## Supplementary table 19 for "Sex differences in the developing human cortex intersect with genetic risk of neurodevelopmental disorders" (part 3 of 3)

### Sheet: RG_encode_e2g_predictions_thres (continued)
chr	start	end	name	class	TargetGene	TargetGeneTSS	TargetGeneIsExpressed	TargetGeneEnsembl_ID	isSelfPromoter	CellType	distance	normalizedATAC_prom	ABC.Score	normalizedATAC_enh	numCandidateEnhGene	numTSSEnhGene	numNearbyEnhancers	ubiqExpressed	RNA_meanLogNorm	RNA_pseudobulkTPM	RNA_percentCellsDetected	Kendall	ARC.E2G.Score	E2G.Score	E2G.Score.qnorm	E2G.Score.qnorm.ignoreTPM
chr10	71532079	71532579	genic|chr10:71532079-71532579	genic	CDH23	71396933	TRUE	ENSG00000107736	FALSE	RG	135396	0.542497	0.001778	1.96077	35	1	4	FALSE	0.0676367	9.60823	0.0813301	0.00166401	0.0018127	0.1875393023004654	0.188686	0.188686
chr10	71543620	71544712	genic|chr10:71543620-71544712	genic	CDH23	71396933	TRUE	ENSG00000107736	FALSE	RG	147233	0.542497	0.001574	1.89174	37	1	2	FALSE	0.0676367	9.60823	0.0813301	0.037499	0.00243324	0.1867578851318259	0.1878063410193139	0.1878063410193139
chr10	71565230	71565730	genic|chr10:71565230-71565730	genic	CDH23	71396933	TRUE	ENSG00000107736	FALSE	RG	168547	0.542497	0.000501	0.691472	43	1	4	FALSE	0.0676367	9.60823	0.0813301	0.0322061	0.00072831	0.1779181468312438	0.1776371586862817	0.1776371586862817
chr10	71608701	71609600	genic|chr10:71608701-71609600	genic	CDH23	71396933	TRUE	ENSG00000107736	FALSE	RG	212218	0.542497	0.002594	4.53453	49	1	1	FALSE	0.0676367	9.60823	0.0813301	0.0214342	0.0033274	0.2086680692001114	0.2129309672573061	0.2129309672573061
chr10	71707934	71708628	genic|chr10:71707934-71708628	genic	CDH23	71396933	TRUE	ENSG00000107736	FALSE	RG	311348	0.542497	0.001522	3.93837	63	1	1	FALSE	0.0676367	9.60823	0.0813301	-0.00634366	0.00141388	0.1859922548483585	0.1870098520640364	0.1870098520640364
chr10	71712957	71713989	genic|chr10:71712957-71713989	genic	CDH23	71396933	TRUE	ENSG00000107736	FALSE	RG	316540	0.542497	0.00307	8.08281	64	1	1	FALSE	0.0676367	9.60823	0.0813301	0.0368286	0.00470909	0.2629706797630435	0.2745949091525825	0.2745949091525825
chr10	71810896	71813217	genic|chr10:71810896-71813217	genic	PSAP	71851375	TRUE	ENSG00000197746	FALSE	RG	39318.5	0.860065	0.026664	10.097	6	1	2	FALSE	0.558983	102.654	0.554888	0.0265479	0.036296	0.3671088583231714	0.3852580515910337	0.3852580515910337
chr10	71816216	71818454	genic|chr10:71816216-71818454	genic	PSAP	71851375	TRUE	ENSG00000197746	FALSE	RG	34040	0.860065	0.021746	7.10433	5	1	1	FALSE	0.558983	102.654	0.554888	-6.23726e-05	0.0217302	0.1966336571826222	0.19918	0.19918
chr10	71834941	71836520	genic|chr10:71834941-71836520	genic	PSAP	71851375	TRUE	ENSG00000197746	FALSE	RG	15644.5	0.860065	0.082093	12.0964	4	1	1	FALSE	0.558983	102.654	0.554888	0.0113344	0.0936457	0.6285528816703113	0.6179322287560841	0.6179322287560841
chr10	71839563	71840789	genic|chr10:71839563-71840789	genic	PSAP	71851375	TRUE	ENSG00000197746	FALSE	RG	11199	0.860065	0.095818	10.0256	3	1	2	FALSE	0.558983	102.654	0.554888	-0.00199796	0.0936198	0.62346	0.613658	0.613658
chr10	71850612	71851855	promoter|chr10:71850612-71851855	promoter	PSAP	71851375	TRUE	ENSG00000197746	TRUE	RG	141.5	0.860065	1	15.0411	1	1	0	FALSE	0.558983	102.654	0.554888	0.00458352	1.05469	0.9550853879416548	0.9374191813859188	0.9374191813859188
chr10	71859740	71861233	intergenic|chr10:71859740-71861233	intergenic	PSAP	71851375	TRUE	ENSG00000197746	FALSE	RG	9111.5	0.860065	0.071534	6.05931	1	1	1	FALSE	0.558983	102.654	0.554888	-0.00565224	0.066988	0.3386361919025263	0.3574490521976433	0.3574490521976433
chr10	71956832	71958709	intergenic|chr10:71956832-71958709	intergenic	CHST3	71964361	TRUE	ENSG00000122863	FALSE	RG	6590.5	0.589255	0.165213	9.286	1	1	0	FALSE	0.0902746	14.0172	0.109375	-0.00976305	0.147499	0.5305383712435889	0.5331734067086861	0.5331734067086861
chr10	71963355	71965588	promoter|chr10:71963355-71965588	promoter	CHST3	71964361	TRUE	ENSG00000122863	TRUE	RG	110.5	0.589255	1	8.96459	1	1	0	FALSE	0.0902746	14.0172	0.109375	0.0265483	1.36124	0.979335	0.9771510234535666	0.9771510234535666
chr10	71971301	71971801	genic|chr10:71971301-71971801	genic	CHST3	71964361	TRUE	ENSG00000122863	FALSE	RG	7190	0.589255	0.02885	1.77274	2	1	1	FALSE	0.0902746	14.0172	0.109375	0.0254397	0.0387693	0.3202515140737102	0.3384038687820415	0.3384038687820415
chr10	71971301	71971801	genic|chr10:71971301-71971801	genic	SPOCK2	72089032	TRUE	ENSG00000107742	FALSE	RG	117481	0.396425	0.002066	1.77274	28	1	1	FALSE	0.048004	7.77809	0.0645032	0.00964912	0.00231105	0.190543	0.1922442580223864	0.1922442580223864
chr10	71975496	71976505	genic|chr10:71975496-71976505	genic	CHST3	71964361	TRUE	ENSG00000122863	FALSE	RG	11639.5	0.589255	0.04653	4.68261	3	1	1	FALSE	0.0902746	14.0172	0.109375	-0.0119677	0.0404908	0.3791925444820799	0.3965563896898914	0.3965563896898914
chr10	71975496	71976505	genic|chr10:71975496-71976505	genic	SPOCK2	72089032	TRUE	ENSG00000107742	FALSE	RG	113032	0.396425	0.005678	4.68261	27	1	1	FALSE	0.048004	7.77809	0.0645032	-0.0114974	0.00496812	0.2447014254651145	0.2544190431680087	0.2544190431680087
chr10	71981059	71982150	genic|chr10:71981059-71982150	genic	CHST3	71964361	TRUE	ENSG00000122863	FALSE	RG	17243.5	0.589255	0.069537	10.4663	4	1	0	FALSE	0.0902746	14.0172	0.109375	0.00431664	0.0731128	0.4257492743738826	0.4408599859276906	0.4408599859276906
chr10	71981059	71982150	genic|chr10:71981059-71982150	genic	SPOCK2	72089032	TRUE	ENSG00000107742	FALSE	RG	107428	0.396425	0.013369	10.4663	26	1	0	FALSE	0.048004	7.77809	0.0645032	0.0199624	0.0168581	0.2798944937210363	0.2943847389739461	0.2943847389739461
chr10	71998058	71999293	genic|chr10:71998058-71999293	genic	CHST3	71964361	TRUE	ENSG00000122863	FALSE	RG	34314.5	0.589255	0.020863	6.35384	6	1	2	FALSE	0.0902746	14.0172	0.109375	0.007093	0.0226548	0.3137314030319745	0.331874	0.331874
chr10	71998058	71999293	genic|chr10:71998058-71999293	genic	SPOCK2	72089032	TRUE	ENSG00000107742	FALSE	RG	90356.5	0.396425	0.00969	6.35384	24	1	2	FALSE	0.048004	7.77809	0.0645032	0.0304727	0.0138057	0.4344637781393991	0.4487903501621237	0.4487903501621237
chr10	71999374	71999874	genic|chr10:71999374-71999874	genic	CHST3	71964361	TRUE	ENSG00000122863	FALSE	RG	35263	0.589255	0.034631	10.8454	7	1	2	FALSE	0.0902746	14.0172	0.109375	0.007093	0.0376053	0.4860519283957414	0.4938600145883998	0.4938600145883998
chr10	71999374	71999874	genic|chr10:71999374-71999874	genic	SPOCK2	72089032	TRUE	ENSG00000107742	FALSE	RG	89408	0.396425	0.01672	10.8454	23	1	2	FALSE	0.048004	7.77809	0.0645032	0.0304727	0.0238215	0.5797094342224722	0.5769370788173466	0.5769370788173466
chr10	72000962	72001462	genic|chr10:72000962-72001462	genic	CHST3	71964361	TRUE	ENSG00000122863	FALSE	RG	36851	0.589255	0.011726	3.84181	8	1	2	FALSE	0.0902746	14.0172	0.109375	0.0158198	0.0140916	0.2376336394131862	0.2461742373458742	0.2461742373458742
chr10	72000962	72001462	genic|chr10:72000962-72001462	genic	SPOCK2	72089032	TRUE	ENSG00000107742	FALSE	RG	87820	0.396425	0.006032	3.84181	22	1	2	FALSE	0.048004	7.77809	0.0645032	-0.0236892	0.00458089	0.2399392971504289	0.2487910323446015	0.2487910323446015
chr10	72008798	72010550	genic|chr10:72008798-72010550	genic	CHST3	71964361	TRUE	ENSG00000122863	FALSE	RG	45313	0.589255	0.01951	7.89923	10	1	2	FALSE	0.0902746	14.0172	0.109375	0.0361633	0.0296961	0.451834	0.4637910259554856	0.4637910259554856
chr10	72008798	72010550	genic|chr10:72008798-72010550	genic	SPOCK2	72089032	TRUE	ENSG00000107742	FALSE	RG	79358	0.396425	0.01376	7.89923	20	1	2	FALSE	0.048004	7.77809	0.0645032	0.0245105	0.0182925	0.4860794436866877	0.4939194851490921	0.4939194851490921
chr10	72013014	72013514	genic|chr10:72013014-72013514	genic	SPOCK2	72089032	TRUE	ENSG00000107742	FALSE	RG	75768	0.396425	0.002078	1.13753	19	1	3	FALSE	0.048004	7.77809	0.0645032	0.0278542	0.0028719	0.2026237495314259	0.2060631121739323	0.2060631121739323
chr10	72016585	72018474	intergenic|chr10:72016585-72018474	intergenic	CHST3	71964361	TRUE	ENSG00000122863	FALSE	RG	53168.5	0.589255	0.009989	4.76375	13	1	2	FALSE	0.0902746	14.0172	0.109375	0.0279697	0.0138238	0.2798782423167065	0.2943730011342494	0.2943730011342494
chr10	72016585	72018474	intergenic|chr10:72016585-72018474	intergenic	SPOCK2	72089032	TRUE	ENSG00000107742	FALSE	RG	71502.5	0.396425	0.009233	4.76375	17	1	2	FALSE	0.048004	7.77809	0.0645032	0.011466	0.0105484	0.3344367591412398	0.3532438278082614	0.3532438278082614
chr10	72044272	72044772	intergenic|chr10:72044272-72044772	intergenic	SPOCK2	72089032	TRUE	ENSG00000107742	FALSE	RG	44510	0.396425	0.008804	2.79536	12	1	2	FALSE	0.048004	7.77809	0.0645032	0.00643184	0.00948699	0.2784971073576422	0.2927590481755864	0.2927590481755864
chr10	72048015	72049203	intergenic|chr10:72048015-72049203	intergenic	CHST3	71964361	TRUE	ENSG00000122863	FALSE	RG	84248	0.589255	0.00996	7.61132	19	1	1	FALSE	0.0902746	14.0172	0.109375	0.044498	0.0167013	0.3359978848862607	0.354816	0.354816
chr10	72048015	72049203	intergenic|chr10:72048015-72049203	intergenic	SPOCK2	72089032	TRUE	ENSG00000107742	FALSE	RG	40423	0.396425	0.026457	7.61132	11	1	1	FALSE	0.048004	7.77809	0.0645032	0.011618	0.0302798	0.5344640031059273	0.5364519585678003	0.5364519585678003
chr10	72056884	72058336	intergenic|chr10:72056884-72058336	intergenic	SPOCK2	72089032	TRUE	ENSG00000107742	FALSE	RG	31422	0.396425	0.016081	3.57415	10	1	1	FALSE	0.048004	7.77809	0.0645032	0.0626623	0.0332998	0.5537397696581157	0.5540555553559543	0.5540555553559543
chr10	72062364	72063270	genic|chr10:72062364-72063270	genic	SPOCK2	72089032	TRUE	ENSG00000107742	FALSE	RG	26215	0.396425	0.021234	3.92028	9	1	2	FALSE	0.048004	7.77809	0.0645032	0.00118181	0.0215275	0.4345090810626731	0.4488787459418087	0.4488787459418087
chr10	72066314	72067037	genic|chr10:72066314-72067037	genic	SPOCK2	72089032	TRUE	ENSG00000107742	FALSE	RG	22356.5	0.396425	0.011917	1.86916	8	1	3	FALSE	0.048004	7.77809	0.0645032	0.0640486	0.0250778	0.4833321024794504	0.4914655699752161	0.4914655699752161
chr10	72068756	72069870	genic|chr10:72068756-72069870	genic	CHST3	71964361	TRUE	ENSG00000122863	FALSE	RG	104952	0.589255	0.002812	2.69166	23	1	4	FALSE	0.0902746	14.0172	0.109375	0.0374463	0.00434441	0.1949962618996617	0.1972666828549776	0.1972666828549776
chr10	72068756	72069870	genic|chr10:72068756-72069870	genic	SPOCK2	72089032	TRUE	ENSG00000107742	FALSE	RG	19719	0.396425	0.019516	2.69166	7	1	4	FALSE	0.048004	7.77809	0.0645032	0.000179047	0.0195566	0.4065911770925892	0.4229484739125195	0.4229484739125195
chr10	72070150	72070900	genic|chr10:72070150-72070900	genic	SPOCK2	72089032	TRUE	ENSG00000107742	FALSE	RG	18507	0.396425	0.020011	2.58631	6	1	4	FALSE	0.048004	7.77809	0.0645032	0.0195351	0.0251086	0.4608246739372856	0.4724115127373346	0.4724115127373346
chr10	72073493	72074180	genic|chr10:72073493-72074180	genic	SPOCK2	72089032	TRUE	ENSG00000107742	FALSE	RG	15195.5	0.396425	0.015308	1.61673	5	1	3	FALSE	0.048004	7.77809	0.0645032	0.0293594	0.0215296	0.3815595409749477	0.3987889654073146	0.3987889654073146
chr10	72074204	72074704	genic|chr10:72074204-72074704	genic	SPOCK2	72089032	TRUE	ENSG00000107742	FALSE	RG	14578	0.396425	0.011091	1.12266	4	1	4	FALSE	0.048004	7.77809	0.0645032	0.0293594	0.0155987	0.2885209806436722	0.303697	0.303697
chr10	72079052	72079806	genic|chr10:72079052-72079806	genic	CHST3	71964361	TRUE	ENSG00000122863	FALSE	RG	115068	0.589255	0.008719	9.16862	27	1	2	FALSE	0.0902746	14.0172	0.109375	0.00718756	0.00947824	0.2826399907364937	0.2974435833517693	0.2974435833517693
chr10	72079052	72079806	genic|chr10:72079052-72079806	genic	SPOCK2	72089032	TRUE	ENSG00000107742	FALSE	RG	9603	0.396425	0.138902	9.16862	3	1	2	FALSE	0.048004	7.77809	0.0645032	0.0144074	0.164208	0.8952335457654115	0.8542396684237746	0.8542396684237746
chr10	72079837	72080812	genic|chr10:72079837-72080812	genic	SPOCK2	72089032	TRUE	ENSG00000107742	FALSE	RG	8707.5	0.396425	0.067474	4.02894	2	1	1	FALSE	0.048004	7.77809	0.0645032	0.0144074	0.0797667	0.6638115292007404	0.646297	0.646297
chr10	72086751	72089282	promoter|chr10:72086751-72089282	promoter	SPOCK2	72089032	TRUE	ENSG00000107742	TRUE	RG	1015.5	0.396425	1	4.28617	1	1	0	FALSE	0.048004	7.77809	0.0645032	0.0165913	1.21256	0.982705	0.982097	0.982097
chr10	72125036	72125843	genic|chr10:72125036-72125843	genic	SPOCK2	72089032	TRUE	ENSG00000107742	FALSE	RG	36407.5	0.396425	0.011689	3.02113	3	1	2	FALSE	0.048004	7.77809	0.0645032	0.0165797	0.0141717	0.2201982133853605	0.2261029712211943	0.2261029712211943
chr10	72125878	72127373	genic|chr10:72125878-72127373	genic	SPOCK2	72089032	TRUE	ENSG00000107742	FALSE	RG	37593.5	0.396425	0.010249	2.73736	4	1	2	FALSE	0.048004	7.77809	0.0645032	0.0165797	0.0124258	0.2223463689662513	0.2288075181920022	0.2288075181920022
chr10	72215086	72216691	promoter|chr10:72215086-72216691	promoter	ANAPC16	72215999	TRUE	ENSG00000166295	TRUE	RG	110.5	0.811407	1	12.6126	1	1	0	TRUE	0.315504	52.6165	0.357372	0.0169496	1.21762	0.8751172485654451	0.8298134537568779	0.8298134537568779
chr10	72215086	72216691	promoter|chr10:72215086-72216691	promoter	ASCC1	72216441	TRUE	ENSG00000138303	TRUE	RG	552.5	0.767766	1	12.6126	1	2	0	TRUE	0.235698	40.3047	0.280048	0.0362211	1.52312	0.8056519197900578	0.762439	0.762439
chr10	72260708	72262022	intergenic|chr10:72260708-72262022	intergenic	ASCC1	72216441	TRUE	ENSG00000138303	FALSE	RG	44924	0.767766	0.048638	17.2371	11	1	1	TRUE	0.235698	40.3047	0.280048	0.0491087	0.0860452	0.3993039120837733	0.4157816350679366	0.4157816350679366
chr10	72260708	72262022	intergenic|chr10:72260708-72262022	intergenic	DDIT4	72273918	TRUE	ENSG00000168209	FALSE	RG	12553	0.970752	0.081679	17.2371	1	1	1	FALSE	0.0860681	14.0172	0.0917468	0.0147224	0.0969136	0.4453352212617226	0.458639	0.458639
chr10	72272824	72275155	promoter|chr10:72272824-72275155	promoter	DDIT4	72273918	TRUE	ENSG00000168209	TRUE	RG	71.5	0.970752	1	47.4338	1	1	0	FALSE	0.0860681	14.0172	0.0917468	0.00208551	1.02452	0.9473668775785948	0.9278850593680142	0.9278850593680142
chr10	72297653	72298399	intergenic|chr10:72297653-72298399	intergenic	DDIT4	72273918	TRUE	ENSG00000168209	FALSE	RG	24108	0.970752	0.066786	27.4984	4	1	0	FALSE	0.0860681	14.0172	0.0917468	0.0165184	0.0809133	0.3484263231675987	0.3671997417849305	0.3671997417849305
chr10	72297653	72298399	intergenic|chr10:72297653-72298399	intergenic	MICU1	72626191	TRUE	ENSG00000107745	FALSE	RG	328165	0.636087	0.021491	27.4984	26	2	0	FALSE	0.796464	182.432	0.67508	0.0427672	0.0353196	0.1889331850031179	0.1903812431548509	0.1903812431548509
chr10	72331891	72332679	intergenic|chr10:72331891-72332679	intergenic	DNAJB12	72355149	TRUE	ENSG00000148719	FALSE	RG	22864	0.892894	0.065472	17.6185	6	1	3	TRUE	0.0922933	14.7659	0.125	-0.0216634	0.0509055	0.1901953680774257	0.191806	0.191806
chr10	72334121	72335425	genic|chr10:72334121-72335425	genic	DDIT4	72273918	TRUE	ENSG00000168209	FALSE	RG	60855	0.970752	0.017191	18.272	12	1	2	FALSE	0.0860681	14.0172	0.0917468	0.00434622	0.0180812	0.2346212013799062	0.2425090804432649	0.2425090804432649
chr10	72334121	72335425	genic|chr10:72334121-72335425	genic	DNAJB12	72355149	TRUE	ENSG00000148719	FALSE	RG	20376	0.892894	0.076404	18.272	5	1	2	TRUE	0.0922933	14.7659	0.125	0.02266	0.099411	0.3547607156102421	0.3734772447420373	0.3734772447420373
chr10	72334121	72335425	genic|chr10:72334121-72335425	genic	MICU1	72626191	TRUE	ENSG00000107745	FALSE	RG	291418	0.636087	0.016127	18.272	18	2	2	FALSE	0.796464	182.432	0.67508	0.0193606	0.0201942	0.1961269159212134	0.1985642065348732	0.1985642065348732
chr10	72353936	72355399	promoter|chr10:72353936-72355399	promoter	DNAJB12	72355149	TRUE	ENSG00000148719	TRUE	RG	481.5	0.892894	1	22.9534	1	1	0	TRUE	0.0922933	14.7659	0.125	0.048377	1.75412	0.922763	0.8936425052067686	0.8936425052067686
chr10	72426109	72427843	genic|chr10:72426109-72427843	genic	MICU1	72626191	TRUE	ENSG00000107745	FALSE	RG	199215	0.636087	0.011586	8.89124	12	1	0	FALSE	0.796464	182.432	0.67508	0.0673029	0.0253206	0.2128989920557312	0.2178093954799414	0.2178093954799414
chr10	72611668	72613008	genic|chr10:72611668-72613008	genic	MICU1	72626191	TRUE	ENSG00000107745	FALSE	RG	13853	0.636087	0.04183	2.09267	2	1	0	FALSE	0.796464	182.432	0.67508	0.0271687	0.0573526	0.2539934346690672	0.2646184668234359	0.2646184668234359
chr10	72625212	72626441	promoter|chr10:72625212-72626441	promoter	MICU1	72626191	TRUE	ENSG00000107745	TRUE	RG	364.5	0.636087	1	6.08786	1	1	0	FALSE	0.796464	182.432	0.67508	0.0532533	1.85635	0.9868369259258276	0.9876041324132616	0.9876041324132616
chr10	72691842	72693432	promoter|chr10:72691842-72693432	promoter	MCU	72692130	TRUE	ENSG00000156026	TRUE	RG	507	0.644513	1	7.78193	1	1	0	FALSE	0.550728	118.335	0.528045	0.0446667	1.68013	0.9842212332894364	0.9842618768347396	0.9842618768347396
chr10	72784482	72785227	genic|chr10:72784482-72785227	genic	MCU	72692130	TRUE	ENSG00000156026	FALSE	RG	92724.5	0.644513	0.005226	1.87624	10	1	2	FALSE	0.550728	118.335	0.528045	0.048855	0.00921808	0.1777202748868586	0.1774320787559271	0.1774320787559271
chr10	73095963	73097293	promoter|chr10:73095963-73097293	promoter	P4HA1	73096974	TRUE	ENSG00000122884	TRUE	RG	346	0.882617	1	18.0666	1	1	0	FALSE	0.466656	84.3944	0.463542	0.0171031	1.21979	0.9637679825490408	0.9511209059567284	0.9511209059567284
chr10	73109989	73111563	promoter|chr10:73109989-73111563	promoter	NUDT13	73110374	TRUE	ENSG00000166321	TRUE	RG	402	0.315815	1	1.31745	1	1	0	FALSE	0.0560023	9.06751	0.0757212	0.0220589	1.29207	0.9874427362469628	0.988451	0.988451
chr10	73167845	73168578	promoter|chr10:73167845-73168578	promoter	ECD	73168095	TRUE	ENSG00000122882	TRUE	RG	116.5	0.742682	1	7.59482	1	2	0	FALSE	0.178752	31.3619	0.223958	0.0496774	1.78082	0.9582913010974676	0.942024	0.942024
chr10	73167845	73168578	promoter|chr10:73167845-73168578	promoter	FAM149B1	73168118	TRUE	ENSG00000138286	TRUE	RG	93.5	0.743851	1	7.59482	1	2	0	FALSE	0.293698	51.7846	0.344151	0.0454132	1.69476	0.9546915919699964	0.936938	0.936938
chr10	73246511	73247872	promoter|chr10:73246511-73247872	promoter	DNAJC9	73247331	TRUE	ENSG00000213551	TRUE	RG	139.5	0.647095	1	6.33462	1	1	1	FALSE	0.403799	73.9127	0.4375	0.0518123	1.82554	0.993821	0.9949363232504372	0.9949363232504372
chr10	73252181	73253564	promoter|chr10:73252181-73253564	promoter	MRPS16	73252693	TRUE	ENSG00000182180	TRUE	RG	179.5	0.649579	1	6.36762	1	1	0	TRUE	0.213998	36.7276	0.273638	0.0457975	1.70234	0.9391199968913068	0.9186177927801894	0.9186177927801894
chr10	73358285	73359109	promoter|chr10:73358285-73359109	promoter	CFAP70	73358859	TRUE	ENSG00000156042	TRUE	RG	162	0.540281	1	3.64015	1	1	0	FALSE	0.0288799	5.11607	0.0420673	-0.000165829	0.998076	0.9680344746391528	0.9583468634673142	0.9583468634673142
chr10	73413184	73414809	promoter|chr10:73413184-73414809	promoter	ANXA7	73414085	TRUE	ENSG00000138279	TRUE	RG	88.5	0.664824	1	7.3141	1	1	0	TRUE	0.126794	20.5891	0.16226	0.0104798	1.12946	0.8818950580125644	0.8379005320233752	0.8379005320233752
chr10	73495471	73496274	promoter|chr10:73495471-73496274	promoter	PPP3CB	73496024	TRUE	ENSG00000107758	TRUE	RG	151.5	0.701744	1	6.98815	1	2	0	FALSE	0.702493	143.791	0.65625	-0.00173093	0.980094	0.8971515984808057	0.8570507487753805	0.8570507487753805
chr10	73495471	73496274	promoter|chr10:73495471-73496274	promoter	PPP3CB-AS1	73495751	TRUE	ENSG00000221817	TRUE	RG	121.5	0.711777	1	6.98815	1	2	0	FALSE	0.0471679	6.73824	0.0576923	0.000990941	1.01158	0.900816	0.8619898432249602	0.8619898432249602
chr10	73625765	73626747	intergenic|chr10:73625765-73626747	intergenic	PPP3CB	73496024	TRUE	ENSG00000107758	FALSE	RG	130232	0.701744	0.041625	21.1577	5	2	1	FALSE	0.702493	143.791	0.65625	0.0130279	0.0484261	0.2461698448752337	0.2560556795979306	0.2560556795979306
chr10	73730017	73730756	intergenic|chr10:73730017-73730756	intergenic	SEC24C	73744372	TRUE	ENSG00000176986	FALSE	RG	13985.5	0.843432	0.113565	11.2049	2	1	0	FALSE	0.0939185	15.3482	0.129808	0.0238543	0.149826	0.5355332057299209	0.5375051721183894	0.5375051721183894
chr10	73743800	73744801	promoter|chr10:73743800-73744801	promoter	SEC24C	73744372	TRUE	ENSG00000176986	TRUE	RG	71.5	0.843432	1	12.7424	1	1	0	FALSE	0.0939185	15.3482	0.129808	0.0255707	1.34587	0.9704965384889256	0.962422	0.962422
chr10	73772019	73773202	promoter|chr10:73772019-73773202	promoter	FUT11	73772290	TRUE	ENSG00000196968	TRUE	RG	320.5	0.727753	1	11.0856	1	1	0	FALSE	0.0758685	12.1039	0.0985577	-0.0260966	0.738489	0.9314987428615248	0.9081355155437122	0.9081355155437122
chr10	73781770	73782506	promoter|chr10:73781770-73782506	promoter	CHCHD1	73782049	TRUE	ENSG00000172586	TRUE	RG	89	0.658078	1	5.29724	1	1	1	TRUE	0.125194	19.5076	0.159054	0.00381812	1.04535	0.936823	0.9161778837933536	0.9161778837933536
chr10	73785085	73786029	promoter|chr10:73785085-73786029	promoter	ZSWIM8	73785623	TRUE	ENSG00000214655	TRUE	RG	66	0.857971	1	13.4317	1	1	1	FALSE	0.181062	29.7398	0.23117	0.0172983	1.22256	0.9840273413021162	0.983993	0.983993
chr10	73797502	73798508	genic|chr10:73797502-73798508	genic	NDST2	73811831	TRUE	ENSG00000166507	FALSE	RG	13826	0.912011	0.020982	2.83131	5	1	4	FALSE	0.049522	7.86128	0.0693109	0.0295983	0.0295916	0.301444	0.3183646711574504	0.3183646711574504
chr10	73797502	73798508	genic|chr10:73797502-73798508	genic	ZSWIM8	73785623	TRUE	ENSG00000214655	FALSE	RG	12382	0.857971	0.02387	2.83131	3	1	4	FALSE	0.181062	29.7398	0.23117	0.0626595	0.0494273	0.4176964369518001	0.4335202311902527	0.4335202311902527
chr10	73798799	73799639	genic|chr10:73798799-73799639	genic	NDST2	73811831	TRUE	ENSG00000166507	FALSE	RG	12612	0.912011	0.025723	3.1592	4	1	4	FALSE	0.049522	7.86128	0.0693109	6.67504916225568e-05	0.025743	0.2446928909880828	0.2544060882622314	0.2544060882622314
chr10	73798799	73799639	genic|chr10:73798799-73799639	genic	ZSWIM8	73785623	TRUE	ENSG00000214655	FALSE	RG	13596	0.857971	0.024202	3.1592	4	1	4	FALSE	0.181062	29.7398	0.23117	0.00287977	0.0250253	0.2491619004127036	0.2594950652726807	0.2594950652726807
chr10	73799871	73801785	genic|chr10:73799871-73801785	genic	CAMK2G	73874591	TRUE	ENSG00000148660	FALSE	RG	73763	0.726974	0.014006	8.0011	17	2	4	FALSE	0.36099	64.2628	0.408253	0.028453	0.0194921	0.184338	0.1850597626201703	0.1850597626201703
chr10	73799871	73801785	genic|chr10:73799871-73801785	genic	FUT11	73772290	TRUE	ENSG00000196968	FALSE	RG	28538	0.727753	0.034688	8.0011	8	3	4	FALSE	0.0758685	12.1039	0.0985577	0.0201856	0.0438546	0.2000990829204988	0.2032411802925721	0.2032411802925721
chr10	73799871	73801785	genic|chr10:73799871-73801785	genic	NDST2	73811831	TRUE	ENSG00000166507	FALSE	RG	11003	0.912011	0.074919	8.0011	3	1	4	FALSE	0.049522	7.86128	0.0693109	0.0139158	0.0880636	0.6161955294141227	0.6071845145515826	0.6071845145515826
chr10	73799871	73801785	genic|chr10:73799871-73801785	genic	ZSWIM8	73785623	TRUE	ENSG00000214655	FALSE	RG	15205	0.857971	0.05466	8.0011	5	1	4	FALSE	0.181062	29.7398	0.23117	0.0592973	0.108848	0.7533188558361885	0.7192110240549501	0.7192110240549501
chr10	73801809	73802661	genic|chr10:73801809-73802661	genic	ZSWIM8	73785623	TRUE	ENSG00000214655	FALSE	RG	16612	0.857971	0.016485	2.64205	6	1	3	FALSE	0.181062	29.7398	0.23117	0.0246881	0.0219604	0.2476311632150545	0.2577344145737381	0.2577344145737381
chr10	73810801	73812147	promoter|chr10:73810801-73812147	promoter	NDST2	73811831	TRUE	ENSG00000166507	TRUE	RG	357	0.912011	1	20.373	1	1	0	FALSE	0.049522	7.86128	0.0693109	0.0320827	1.45163	0.9720069920345747	0.9655250707661828	0.9655250707661828
chr10	73848969	73849885	genic|chr10:73848969-73849885	genic	CAMK2G	73874591	TRUE	ENSG00000148660	FALSE	RG	25164	0.726974	0.023236	4.41182	8	1	1	FALSE	0.36099	64.2628	0.408253	0.0168343	0.0282546	0.3339885408066244	0.3528046939959526	0.3528046939959526
chr10	73867387	73867887	genic|chr10:73867387-73867887	genic	CAMK2G	73874591	TRUE	ENSG00000148660	FALSE	RG	6954	0.726974	0.02895	1.47256	2	1	0	FALSE	0.36099	64.2628	0.408253	0.0445198	0.0485567	0.1903535939493363	0.1920170569386551	0.1920170569386551
chr10	73873590	73874888	promoter|chr10:73873590-73874888	promoter	CAMK2G	73874591	TRUE	ENSG00000148660	TRUE	RG	352	0.726974	1	9.121	1	1	0	FALSE	0.36099	64.2628	0.408253	0.0281662	1.38707	0.9755986015785646	0.9713323768473124	0.9713323768473124
chr10	73879566	73880066	intergenic|chr10:73879566-73880066	intergenic	CAMK2G	73874591	TRUE	ENSG00000148660	FALSE	RG	5225	0.726974	0.081591	3.0969	1	1	1	FALSE	0.36099	64.2628	0.408253	0.0252982	0.109464	0.5625381270418036	0.56115	0.56115
chr10	73886013	73886513	intergenic|chr10:73886013-73886513	intergenic	CAMK2G	73874591	TRUE	ENSG00000148660	FALSE	RG	11672	0.726974	0.039531	3.41741	2	1	1	FALSE	0.36099	64.2628	0.408253	-0.021646	0.0307422	0.2200559355289641	0.2259522959061134	0.2259522959061134
chr10	73887320	73888131	intergenic|chr10:73887320-73888131	intergenic	CAMK2G	73874591	TRUE	ENSG00000148660	FALSE	RG	13134.5	0.726974	0.127486	12.4373	3	1	1	FALSE	0.36099	64.2628	0.408253	0.0298294	0.180281	0.8313589028323514	0.7849782797302628	0.7849782797302628
chr10	73997762	73999482	promoter|chr10:73997762-73999482	promoter	VCL	73998113	TRUE	ENSG00000035403	TRUE	RG	509	0.931957	1	22.7576	1	1	0	FALSE	0.363124	61.1017	0.389423	0.00998319	1.12296	0.9563418507683992	0.9390238022024042	0.9390238022024042
chr10	74150363	74151714	promoter|chr10:74150363-74151714	promoter	AP3M1	74151085	TRUE	ENSG00000185009	TRUE	RG	46.5	0.931713	1	22.6777	1	1	0	TRUE	0.162156	27.8264	0.209135	0.0397358	1.58659	0.9061123223771848	0.8691094953304763	0.8691094953304763
chr10	74175804	74177416	promoter|chr10:74175804-74177416	promoter	ADK	74176488	TRUE	ENSG00000156110	TRUE	RG	122	0.752472	1	10.6701	1	1	0	FALSE	1.21454	315.533	0.826122	0.0235047	1.31395	0.9724108854970036	0.9661367540209224	0.9661367540209224
chr10	74418188	74418945	genic|chr10:74418188-74418945	genic	ADK	74176488	TRUE	ENSG00000156110	FALSE	RG	242078	0.752472	0.00874	11.984	19	1	1	FALSE	1.21454	315.533	0.826122	0.0169603	0.0106433	0.204089	0.2076115466105201	0.2076115466105201
chr10	74825033	74826027	promoter|chr10:74825033-74826027	promoter	KAT6B	74826412	TRUE	ENSG00000156650	TRUE	RG	882	0.998977	1	18.0911	2	1	2	FALSE	1.29069	348.725	0.844952	0.0526419	1.84322	0.9941689320149812	0.9952555905807215	0.9952555905807215
chr10	74826109	74826662	promoter|chr10:74826109-74826662	promoter	KAT6B	74826412	TRUE	ENSG00000156650	TRUE	RG	26.5	0.998977	1	36.8047	1	1	2	FALSE	1.29069	348.725	0.844952	0.0526419	1.84322	0.991824	0.9930532830433656	0.9930532830433656
chr10	74826725	74827225	promoter|chr10:74826725-74827225	promoter	KAT6B	74826412	TRUE	ENSG00000156650	TRUE	RG	563	0.998977	1	5.22958	1	1	2	FALSE	1.29069	348.725	0.844952	0.0526419	1.84322	0.991824	0.9930532830433656	0.9930532830433656
chr10	75065995	75067205	intergenic|chr10:75065995-75067205	intergenic	SAMD8	75111634	TRUE	ENSG00000156671	FALSE	RG	45034	0.804588	0.020473	5.53951	8	2	3	FALSE	0.276357	49.4554	0.336939	0.0629141	0.0425187	0.266653	0.2789336408934141	0.2789336408934141
chr10	75071758	75072626	intergenic|chr10:75071758-75072626	intergenic	SAMD8	75111634	TRUE	ENSG00000156671	FALSE	RG	39442	0.804588	0.019271	4.55213	6	2	2	FALSE	0.276357	49.4554	0.336939	0.0567426	0.0372536	0.1967223889070452	0.1992891918828915	0.1992891918828915
chr10	75099865	75100365	genic|chr10:75099865-75100365	genic	SAMD8	75111634	TRUE	ENSG00000156671	FALSE	RG	11519	0.804588	0.104283	6.98322	2	2	0	FALSE	0.276357	49.4554	0.336939	0.0289463	0.145964	0.3065402151802981	0.3238812283902539	0.3238812283902539
chr10	75111240	75112375	promoter|chr10:75111240-75112375	promoter	SAMD8	75111634	TRUE	ENSG00000156671	TRUE	RG	173.5	0.804588	1	11.0531	1	1	1	FALSE	0.276357	49.4554	0.336939	0.0328416	1.46448	0.9889284361977596	0.9899767489689808	0.9899767489689808
chr10	75209835	75211244	promoter|chr10:75209835-75211244	promoter	VDAC2	75210153	TRUE	ENSG00000165637	TRUE	RG	386.5	0.853831	1	22.1061	1	1	0	TRUE	0.370874	66.5921	0.416667	0.0184696	1.23931	0.8730264612499121	0.8274284510139004	0.8274284510139004
chr10	75226550	75227050	genic|chr10:75226550-75227050	genic	COMTD1	75236012	TRUE	ENSG00000165644	FALSE	RG	9212	0.667259	0.009029	0.555036	4	1	3	FALSE	0.0722504	11.9375	0.103766	0.0442924	0.015104	0.1845576991935881	0.1853123283913871	0.1853123283913871
chr10	75227404	75228079	genic|chr10:75227404-75228079	genic	COMTD1	75236012	TRUE	ENSG00000165644	FALSE	RG	8270.5	0.667259	0.017732	0.97606	3	1	3	FALSE	0.0722504	11.9375	0.103766	0.0224007	0.0230021	0.2395034907758911	0.2482064476941514	0.2482064476941514
chr10	75230510	75231010	genic|chr10:75230510-75231010	genic	COMTD1	75236012	TRUE	ENSG00000165644	FALSE	RG	5252	0.667259	0.070517	2.43815	2	1	4	FALSE	0.0722504	11.9375	0.103766	0.00525134	0.0749526	0.5811521971493295	0.5782714578490676	0.5782714578490676
chr10	75233685	75236338	promoter|chr10:75233685-75236338	promoter	COMTD1	75236012	TRUE	ENSG00000165644	TRUE	RG	1000.5	0.667259	1	14.2968	1	1	1	FALSE	0.0722504	11.9375	0.103766	0.0228375	1.30381	0.9887219442547696	0.9897750457391294	0.9897750457391294
chr10	75293910	75295357	intergenic|chr10:75293910-75295357	intergenic	COMTD1	75236012	TRUE	ENSG00000165644	FALSE	RG	58621.5	0.667259	0.01683	6.88474	4	1	1	FALSE	0.0722504	11.9375	0.103766	0.0217009	0.0216553	0.2181005110571011	0.2238020058020607	0.2238020058020607
chr10	75394890	75395749	intergenic|chr10:75394890-75395749	intergenic	ZNF503	75401894	TRUE	ENSG00000165655	FALSE	RG	6574.5	0.815718	0.063499	3.23613	3	1	1	FALSE	0.0154272	2.53724	0.0224359	0.0136538	0.0744132	0.5202142844282016	0.5239867821437822	0.5239867821437822
chr10	75399765	75400265	genic|chr10:75399765-75400265	genic	ZNF503	75401894	TRUE	ENSG00000165655	FALSE	RG	1879	0.815718	0.108029	4.15956	2	1	3	FALSE	0.0154272	2.53724	0.0224359	0.00061334	0.108801	0.6598126433717447	0.6432089165216277	0.6432089165216277
chr10	75401139	75401639	promoter|chr10:75401139-75401639	promoter	ZNF503	75401894	TRUE	ENSG00000165655	TRUE	RG	505	0.815718	1	2.08206	1	1	2	FALSE	0.0154272	2.53724	0.0224359	0.0689471	2.22759	0.9951293245369632	0.99619	0.99619
chr10	75401644	75403118	promoter|chr10:75401644-75403118	promoter	ZNF503	75401894	TRUE	ENSG00000165655	TRUE	RG	487	0.815718	1	18.1474	1	1	2	FALSE	0.0154272	2.53724	0.0224359	0.0689471	2.22759	0.9951293245369632	0.99619	0.99619
chr10	75408373	75410276	intergenic|chr10:75408373-75410276	intergenic	ZNF503	75401894	TRUE	ENSG00000165655	FALSE	RG	7430.5	0.815718	0.065463	3.78176	3	1	1	FALSE	0.0154272	2.53724	0.0224359	0.0727067	0.152335	0.77028	0.7323305976454167	0.7323305976454167
chr10	76779051	76779551	intergenic|chr10:76779051-76779551	intergenic	KCNMA1	77637819	TRUE	ENSG00000156113	FALSE	RG	858518	0.641834	0.000769	4.01846	73	1	2	FALSE	0.70159	166.376	0.598958	0.0169396	0.000936237	0.1797160432836747	0.1796116985412485	0.1796116985412485
chr10	76779839	76780339	intergenic|chr10:76779839-76780339	intergenic	KCNMA1	77637819	TRUE	ENSG00000156113	FALSE	RG	857730	0.641834	0.000524	2.73736	72	1	3	FALSE	0.70159	166.376	0.598958	0.0169396	0.000637956	0.1821145262727867	0.182397	0.182397
chr10	77031477	77032230	genic|chr10:77031477-77032230	genic	KCNMA1	77637819	TRUE	ENSG00000156113	FALSE	RG	605966	0.641834	0.000698	2.55432	60	1	3	FALSE	0.70159	166.376	0.598958	0.0860898	0.00189747	0.1979628196747967	0.2006767982479091	0.2006767982479091
chr10	77034113	77034725	genic|chr10:77034113-77034725	genic	KCNMA1	77637819	TRUE	ENSG00000156113	FALSE	RG	603400	0.641834	0.000737	2.68335	59	1	4	FALSE	0.70159	166.376	0.598958	0.0429855	0.0012143	0.1885860222020094	0.1899918097451827	0.1899918097451827
chr10	77611871	77613153	genic|chr10:77611871-77613153	genic	KCNMA1	77637819	TRUE	ENSG00000156113	FALSE	RG	25307	0.641834	0.027165	3.84181	4	1	1	FALSE	0.70159	166.376	0.598958	0.0397311	0.0430974	0.4142558243439397	0.4303571134802883	0.4303571134802883
chr10	77613231	77614203	genic|chr10:77613231-77614203	genic	KCNMA1	77637819	TRUE	ENSG00000156113	FALSE	RG	24102	0.641834	0.029337	3.94677	3	1	1	FALSE	0.70159	166.376	0.598958	0.0397311	0.0465433	0.4061899793014099	0.4225883896269805	0.4225883896269805
chr10	77630909	77631750	genic|chr10:77630909-77631750	genic	KCNMA1	77637819	TRUE	ENSG00000156113	FALSE	RG	6489.5	0.641834	0.06761	2.37264	2	1	0	FALSE	0.70159	166.376	0.598958	0.0292065	0.0949197	0.4204746031180057	0.4363523249538357	0.4363523249538357
chr10	77636915	77638711	promoter|chr10:77636915-77638711	promoter	KCNMA1	77637819	TRUE	ENSG00000156113	TRUE	RG	6	0.641834	1	10.2485	1	1	1	FALSE	0.70159	166.376	0.598958	0.0528271	1.84719	0.9939914301384952	0.9950806495778256	0.9950806495778256
chr10	77641717	77642217	intergenic|chr10:77641717-77642217	intergenic	KCNMA1	77637819	TRUE	ENSG00000156113	FALSE	RG	4148	0.641834	0.069565	1.86916	1	1	2	FALSE	0.70159	166.376	0.598958	0.0216787	0.0894868	0.5439223537202972	0.5456982476923993	0.5456982476923993
chr10	77643947	77644447	intergenic|chr10:77643947-77644447	intergenic	KCNMA1	77637819	TRUE	ENSG00000156113	FALSE	RG	6378	0.641834	0.027	0.930843	2	1	1	FALSE	0.70159	166.376	0.598958	0.00569091	0.0288452	0.2265954972753899	0.2336327673008614	0.2336327673008614
chr10	77711084	77712092	intergenic|chr10:77711084-77712092	intergenic	KCNMA1	77637819	TRUE	ENSG00000156113	FALSE	RG	73769	0.641834	0.013901	5.88102	4	1	1	FALSE	0.70159	166.376	0.598958	0.0172227	0.0169799	0.180158	0.1801548293194099	0.1801548293194099
chr10	77871953	77872744	genic|chr10:77871953-77872744	genic	DLG5	77926590	TRUE	ENSG00000151208	FALSE	RG	54241.5	0.643198	0.025487	9.34266	13	2	2	FALSE	0.444282	76.9074	0.482372	0.00187104	0.026047	0.2181690318737847	0.2238767070283842	0.2238767070283842
chr10	77871953	77872744	genic|chr10:77871953-77872744	genic	DLG5-AS1	77926811	TRUE	ENSG00000233871	FALSE	RG	54462.5	0.696849	0.025373	9.34266	14	2	2	FALSE	0.00711064	1.16463	0.0112179	0.0311027	0.0364153	0.2930837056886788	0.3088251538671854	0.3088251538671854
chr10	77871953	77872744	genic|chr10:77871953-77872744	genic	KCNMA1	77637819	TRUE	ENSG00000156113	FALSE	RG	234530	0.641834	0.006754	9.34266	15	1	2	FALSE	0.70159	166.376	0.598958	0.017365	0.00826355	0.1953825540159065	0.1976755487073502	0.1976755487073502
chr10	77925427	77925927	genic|chr10:77925427-77925927	genic	DLG5	77926590	TRUE	ENSG00000151208	FALSE	RG	913	0.643198	0.089067	2.84117	1	2	1	FALSE	0.444282	76.9074	0.482372	0.0466259	0.153088	0.4862104416410471	0.4940532939106371	0.4940532939106371
chr10	77925427	77925927	genic|chr10:77925427-77925927	genic	DLG5-AS1	77926811	TRUE	ENSG00000233871	FALSE	RG	1134	0.696849	0.089041	2.84117	2	2	1	FALSE	0.00711064	1.16463	0.0112179	0.0353153	0.134201	0.4988930380970002	0.5050850829183897	0.5050850829183897
chr10	77926179	77927419	promoter|chr10:77926179-77927419	promoter	DLG5	77926590	TRUE	ENSG00000151208	TRUE	RG	209	0.643198	1	8.18525	1	2	1	FALSE	0.444282	76.9074	0.482372	0.0466259	1.7188	0.9823774844728762	0.9815104570983268	0.9815104570983268
chr10	77926179	77927419	promoter|chr10:77926179-77927419	promoter	DLG5-AS1	77926811	TRUE	ENSG00000233871	TRUE	RG	12	0.696849	1	8.18525	1	2	1	FALSE	0.00711064	1.16463	0.0112179	0.0353153	1.50718	0.9762975852729406	0.9727105065899132	0.9727105065899132
chr10	77967536	77968036	intergenic|chr10:77967536-77968036	intergenic	DLG5	77926590	TRUE	ENSG00000151208	FALSE	RG	41196	0.643198	0.031104	8.60208	6	2	1	FALSE	0.444282	76.9074	0.482372	0.00695707	0.0337221	0.1906615380932009	0.1923833607267128	0.1923833607267128
chr10	78029068	78030149	promoter|chr10:78029068-78030149	promoter	POLR3A	78029540	TRUE	ENSG00000148606	TRUE	RG	68.5	0.69154	1	6.97012	1	1	1	TRUE	0.211958	37.2683	0.263221	0.0512703	1.81408	0.9732339551389612	0.967404	0.967404
chr10	78033509	78034340	promoter|chr10:78033509-78034340	promoter	RPS24	78033759	TRUE	ENSG00000138326	TRUE	RG	165.5	0.842482	1	12.0606	1	1	1	TRUE	1.94004	768.534	0.939103	-0.00810045	0.910193	0.9021767622169656	0.8636712370801483	0.8636712370801483
chr10	78047228	78047954	intergenic|chr10:78047228-78047954	intergenic	RPS24	78033759	TRUE	ENSG00000138326	FALSE	RG	13832	0.842482	0.085819	11.2878	2	1	1	TRUE	1.94004	768.534	0.939103	-0.00130408	0.0845287	0.2031395330079987	0.2066037034567622	0.2066037034567622
chr10	78972355	78975165	intergenic|chr10:78972355-78975165	intergenic	PPIF	79347463	TRUE	ENSG00000108179	FALSE	RG	373703	0.71056	0.013997	43.9162	111	2	0	FALSE	0.041037	5.98955	0.0556891	0.0466007	0.024051	0.207619	0.2116756363819392	0.2116756363819392
chr10	79066600	79067521	intergenic|chr10:79066600-79067521	intergenic	PPIF	79347463	TRUE	ENSG00000108179	FALSE	RG	280402	0.71056	0.009323	21.7955	92	2	2	FALSE	0.041037	5.98955	0.0556891	0.011505	0.0106561	0.2032702126922748	0.2067257970765934	0.2067257970765934
chr10	79066600	79067521	intergenic|chr10:79066600-79067521	intergenic	ZMIZ1	79069034	TRUE	ENSG00000108175	FALSE	RG	1973.5	0.761385	0.236346	21.7955	2	1	2	TRUE	0.504892	91.299	0.522436	0.0400155	0.376205	0.7826955433576608	0.7428861263917695	0.7428861263917695
chr10	79068223	79069809	promoter|chr10:79068223-79069809	promoter	ZMIZ1	79069034	TRUE	ENSG00000108175	TRUE	RG	18	0.761385	1	13.6952	1	1	2	TRUE	0.504892	91.299	0.522436	0.0141466	1.17861	0.9469417807676236	0.9273903012829297	0.9273903012829297
chr10	79070110	79071420	genic|chr10:79070110-79071420	genic	PPIF	79347463	TRUE	ENSG00000108179	FALSE	RG	276698	0.71056	0.007665	17.6776	90	1	2	FALSE	0.041037	5.98955	0.0556891	0.0122514	0.00883731	0.3603253086096795	0.3787273718682843	0.3787273718682843
chr10	79070110	79071420	genic|chr10:79070110-79071420	genic	ZMIZ1	79069034	TRUE	ENSG00000108175	FALSE	RG	1731	0.761385	0.191692	17.6776	1	1	2	TRUE	0.504892	91.299	0.522436	-0.00480318	0.181289	0.4324275340454585	0.4470982023796208	0.4470982023796208
chr10	79076041	79076541	genic|chr10:79076041-79076541	genic	PPIF	79347463	TRUE	ENSG00000108179	FALSE	RG	271172	0.71056	0.000481	1.08685	89	1	3	FALSE	0.041037	5.98955	0.0556891	-0.0104387	0.000426071	0.177997	0.1777042040481295	0.1777042040481295
chr10	79078369	79078869	genic|chr10:79078369-79078869	genic	PPIF	79347463	TRUE	ENSG00000108179	FALSE	RG	268844	0.71056	0.000409	0.915625	88	1	4	FALSE	0.041037	5.98955	0.0556891	-0.0200667	0.000323957	0.1820826783968715	0.1823591537909414	0.1823591537909414
chr10	79079821	79080321	genic|chr10:79079821-79080321	genic	PPIF	79347463	TRUE	ENSG00000108179	FALSE	RG	267392	0.71056	0.000328	0.730257	87	1	5	FALSE	0.041037	5.98955	0.0556891	-0.0163043	0.000271406	0.1857668628968385	0.1867273639812302	0.1867273639812302
chr10	79081358	79082344	genic|chr10:79081358-79082344	genic	PPIF	79347463	TRUE	ENSG00000108179	FALSE	RG	265612	0.71056	0.000935	2.06826	86	1	4	FALSE	0.041037	5.98955	0.0556891	0.0219677	0.00120681	0.2022955581297049	0.2057169207120243	0.2057169207120243
chr10	79082565	79083065	genic|chr10:79082565-79083065	genic	PPIF	79347463	TRUE	ENSG00000108179	FALSE	RG	264648	0.71056	0.000316	0.695757	85	1	4	FALSE	0.041037	5.98955	0.0556891	0.0105041	0.00035701	0.1803559427514823	0.1803694144152973	0.1803694144152973
chr10	79084788	79085288	genic|chr10:79084788-79085288	genic	PPIF	79347463	TRUE	ENSG00000108179	FALSE	RG	262425	0.71056	0.000398	0.869984	84	1	4	FALSE	0.041037	5.98955	0.0556891	0.0571103	0.000772685	0.1897162501180643	0.1912288082808086	0.1912288082808086
chr10	79088071	79088571	genic|chr10:79088071-79088571	genic	PPIF	79347463	TRUE	ENSG00000108179	FALSE	RG	259142	0.71056	0.000527	1.13753	83	1	3	FALSE	0.041037	5.98955	0.0556891	0.0237032	0.000694052	0.1793606029540047	0.1792136879079377	0.1792136879079377
chr10	79090199	79090979	genic|chr10:79090199-79090979	genic	PPIF	79347463	TRUE	ENSG00000108179	FALSE	RG	256874	0.71056	0.000983	2.10082	82	1	3	FALSE	0.041037	5.98955	0.0556891	-0.01241	0.000851032	0.1821986149333166	0.182514	0.182514
chr10	79092951	79093907	genic|chr10:79092951-79093907	genic	PPIF	79347463	TRUE	ENSG00000108179	FALSE	RG	254034	0.71056	0.000825	1.74268	81	1	3	FALSE	0.041037	5.98955	0.0556891	-0.00324925	0.000794441	0.1799600102598923	0.1799402442235225	0.1799402442235225
chr10	79101724	79104177	genic|chr10:79101724-79104177	genic	PPIF	79347463	TRUE	ENSG00000108179	FALSE	RG	244512	0.71056	0.0049	9.95605	79	1	1	FALSE	0.041037	5.98955	0.0556891	0.0358195	0.00742855	0.2904490904762815	0.3059866478765379	0.3059866478765379
chr10	79104503	79105234	genic|chr10:79104503-79105234	genic	PPIF	79347463	TRUE	ENSG00000108179	FALSE	RG	242594	0.71056	0.001118	2.25445	78	1	2	FALSE	0.041037	5.98955	0.0556891	0.00979302	0.0012527	0.1773719919808953	0.177046	0.177046
chr10	79112435	79114710	genic|chr10:79112435-79114710	genic	PPIF	79347463	TRUE	ENSG00000108179	FALSE	RG	233890	0.71056	0.006607	12.828	76	1	2	FALSE	0.041037	5.98955	0.0556891	0.0270295	0.00904414	0.3455344654479613	0.3641781360638415	0.3641781360638415
chr10	79128763	79130665	genic|chr10:79128763-79130665	genic	PPIF	79347463	TRUE	ENSG00000108179	FALSE	RG	217749	0.71056	0.002568	4.63374	72	1	1	FALSE	0.041037	5.98955	0.0556891	-0.00470655	0.00243137	0.1791024979607205	0.1789664388781554	0.1789664388781554
chr10	79148814	79149497	genic|chr10:79148814-79149497	genic	PPIF	79347463	TRUE	ENSG00000108179	FALSE	RG	198308	0.71056	0.001081	1.77274	65	1	5	FALSE	0.041037	5.98955	0.0556891	-0.00413999	0.00103024	0.1825919476934046	0.182966	0.182966
chr10	79157167	79158274	genic|chr10:79157167-79158274	genic	PPIF	79347463	TRUE	ENSG00000108179	FALSE	RG	189742	0.71056	0.001763	2.76211	61	1	2	FALSE	0.041037	5.98955	0.0556891	0.0263493	0.00239433	0.1840695888431144	0.1847079745816914	0.1847079745816914
chr10	79164747	79167181	genic|chr10:79164747-79167181	genic	PPIF	79347463	TRUE	ENSG00000108179	FALSE	RG	181499	0.71056	0.009373	14.0359	59	1	0	FALSE	0.041037	5.98955	0.0556891	0.0224732	0.012169	0.1929687719712647	0.1949683130577263	0.1949683130577263
chr10	79178228	79179094	genic|chr10:79178228-79179094	genic	PPIF	79347463	TRUE	ENSG00000108179	FALSE	RG	168802	0.71056	0.0061	8.48062	56	1	3	FALSE	0.041037	5.98955	0.0556891	-0.0168367	0.00501637	0.2442990772726971	0.253922	0.253922
chr10	79179278	79180474	genic|chr10:79179278-79180474	genic	PPIF	79347463	TRUE	ENSG00000108179	FALSE	RG	167587	0.71056	0.00885	12.2125	55	1	4	FALSE	0.041037	5.98955	0.0556891	-0.00259356	0.00858734	0.3274847725993346	0.3459938146717844	0.3459938146717844
chr10	79184308	79186067	genic|chr10:79184308-79186067	genic	PPIF	79347463	TRUE	ENSG00000108179	FALSE	RG	162276	0.71056	0.004858	6.48631	54	1	2	FALSE	0.041037	5.98955	0.0556891	0.0231688	0.00635833	0.2553629430577148	0.2661048531539761	0.2661048531539761
chr10	79194561	79195842	genic|chr10:79194561-79195842	genic	PPIF	79347463	TRUE	ENSG00000108179	FALSE	RG	152262	0.71056	0.013412	16.777	52	1	1	FALSE	0.041037	5.98955	0.0556891	0.0218255	0.0172823	0.419125	0.4349669284374615	0.4349669284374615
chr10	79196786	79197523	genic|chr10:79196786-79197523	genic	PPIF	79347463	TRUE	ENSG00000108179	FALSE	RG	150308	0.71056	0.003176	3.92028	51	1	2	FALSE	0.041037	5.98955	0.0556891	-0.00103582	0.00313801	0.1858860343297681	0.1868781658900951	0.1868781658900951
chr10	79220292	79220792	genic|chr10:79220292-79220792	genic	PPIF	79347463	TRUE	ENSG00000108179	FALSE	RG	126921	0.71056	0.004782	4.9638	45	1	3	FALSE	0.041037	5.98955	0.0556891	0.029009	0.00669821	0.258433	0.2693958495188165	0.2693958495188165
chr10	79220948	79221448	genic|chr10:79220948-79221448	genic	PPIF	79347463	TRUE	ENSG00000108179	FALSE	RG	126265	0.71056	0.019243	19.8709	44	1	3	FALSE	0.041037	5.98955	0.0556891	0.029009	0.0269539	0.5759580006100096	0.5734413816356971	0.5734413816356971
chr10	79221574	79222074	genic|chr10:79221574-79222074	genic	PPIF	79347463	TRUE	ENSG00000108179	FALSE	RG	125639	0.71056	0.006351	6.52442	43	1	3	FALSE	0.041037	5.98955	0.0556891	0.029009	0.00889593	0.2966828744635247	0.3130807997185085	0.3130807997185085
chr10	79222968	79223734	genic|chr10:79222968-79223734	genic	PPIF	79347463	TRUE	ENSG00000108179	FALSE	RG	124112	0.71056	0.009596	9.73571	42	1	3	FALSE	0.041037	5.98955	0.0556891	0.0316453	0.0138592	0.3841124738238171	0.4008648691445696	0.4008648691445696
chr10	79228624	79229511	genic|chr10:79228624-79229511	genic	PPIF	79347463	TRUE	ENSG00000108179	FALSE	RG	118396	0.71056	0.004717	4.56025	41	1	1	FALSE	0.041037	5.98955	0.0556891	0.0313119	0.0067863	0.2171404573877356	0.2226977268042341	0.2226977268042341
chr10	79229610	79230917	genic|chr10:79229610-79230917	genic	PPIF	79347463	TRUE	ENSG00000108179	FALSE	RG	117200	0.71056	0.007176	6.86538	40	1	1	FALSE	0.041037	5.98955	0.0556891	0.0313119	0.010324	0.2759878868947939	0.2899830490866944	0.2899830490866944
chr10	79240255	79240755	genic|chr10:79240255-79240755	genic	PPIF	79347463	TRUE	ENSG00000108179	FALSE	RG	106958	0.71056	0.004365	3.80257	38	1	2	FALSE	0.041037	5.98955	0.0556891	0.0109166	0.00495516	0.1980022026785145	0.2007157759547934	0.2007157759547934
chr10	79242109	79244092	genic|chr10:79242109-79244092	genic	PPIF	79347463	TRUE	ENSG00000108179	FALSE	RG	104362	0.71056	0.048069	40.8379	37	1	2	FALSE	0.041037	5.98955	0.0556891	0.0150729	0.0572674	0.765651	0.7286600931248313	0.7286600931248313
chr10	79242109	79244092	genic|chr10:79242109-79244092	genic	ZCCHC24	79445627	TRUE	ENSG00000165424	FALSE	RG	202526	0.68589	0.027717	40.8379	54	2	2	FALSE	0.0768761	11.1888	0.0905449	-0.0257804	0.020544	0.2849321128474154	0.2998101963392108	0.2998101963392108
chr10	79253420	79255567	genic|chr10:79253420-79255567	genic	PPIF	79347463	TRUE	ENSG00000108179	FALSE	RG	92969.5	0.71056	0.009546	7.20444	34	1	1	FALSE	0.041037	5.98955	0.0556891	0.0145148	0.0112992	0.2760958680697989	0.2900945585638366	0.2900945585638366
chr10	79267726	79268359	genic|chr10:79267726-79268359	genic	PPIF	79347463	TRUE	ENSG00000108179	FALSE	RG	79420.5	0.71056	0.002565	1.64751	29	1	4	FALSE	0.041037	5.98955	0.0556891	0.0647992	0.00544499	0.2049169402925875	0.2085388156538482	0.2085388156538482
chr10	79273515	79274015	genic|chr10:79273515-79274015	genic	PPIF	79347463	TRUE	ENSG00000108179	FALSE	RG	73698	0.71056	0.005004	2.97709	26	1	4	FALSE	0.041037	5.98955	0.0556891	0.0163129	0.00604804	0.2069003279855725	0.2109279585802695	0.2109279585802695
chr10	79274709	79275209	genic|chr10:79274709-79275209	genic	PPIF	79347463	TRUE	ENSG00000108179	FALSE	RG	72504	0.71056	0.031367	18.3508	25	1	2	FALSE	0.041037	5.98955	0.0556891	0.0249711	0.0419229	0.6325195906935457	0.6209813071771871	0.6209813071771871
chr10	79275283	79275783	genic|chr10:79275283-79275783	genic	PPIF	79347463	TRUE	ENSG00000108179	FALSE	RG	71930	0.71056	0.010393	6.03074	24	1	2	FALSE	0.041037	5.98955	0.0556891	0.0249711	0.0138905	0.3063262304625722	0.3236307278946133	0.3236307278946133
chr10	79282344	79283640	genic|chr10:79282344-79283640	genic	PPIF	79347463	TRUE	ENSG00000108179	FALSE	RG	64471	0.71056	0.009047	4.69294	23	1	5	FALSE	0.041037	5.98955	0.0556891	0.0289977	0.0126706	0.3167241235073255	0.3349478007040687	0.3349478007040687
chr10	79283678	79284178	genic|chr10:79283678-79284178	genic	PPIF	79347463	TRUE	ENSG00000108179	FALSE	RG	63535	0.71056	0.004349	2.22246	22	1	5	FALSE	0.041037	5.98955	0.0556891	0.0122242	0.00501257	0.1820592962688115	0.1823171934523726	0.1823171934523726
chr10	79298072	79299293	genic|chr10:79298072-79299293	genic	PPIF	79347463	TRUE	ENSG00000108179	FALSE	RG	48780.5	0.71056	0.007417	2.8915	15	1	4	FALSE	0.041037	5.98955	0.0556891	-0.000400494	0.00738257	0.1857673260525592	0.1867294879517784	0.1867294879517784
chr10	79309995	79310978	genic|chr10:79309995-79310978	genic	PPIF	79347463	TRUE	ENSG00000108179	FALSE	RG	36976.5	0.71056	0.014534	4.26637	11	1	4	FALSE	0.041037	5.98955	0.0556891	-0.00197151	0.0142049	0.257415	0.26836	0.26836
chr10	79311005	79312069	genic|chr10:79311005-79312069	genic	PPIF	79347463	TRUE	ENSG00000108179	FALSE	RG	35926	0.71056	0.01497	4.26637	10	1	5	FALSE	0.041037	5.98955	0.0556891	0.0134042	0.0174922	0.2999198238051968	0.3165619041535863	0.3165619041535863
chr10	79316418	79318281	genic|chr10:79316418-79318281	genic	PPIF	79347463	TRUE	ENSG00000108179	FALSE	RG	30113.5	0.71056	0.025436	6.05035	6	1	4	FALSE	0.041037	5.98955	0.0556891	0.00109793	0.0257625	0.3351467019119623	0.3539886377186272	0.3539886377186272
chr10	79347158	79348423	promoter|chr10:79347158-79348423	promoter	PPIF	79347463	TRUE	ENSG00000108179	TRUE	RG	327.5	0.71056	1	8.82837	1	1	0	FALSE	0.041037	5.98955	0.0556891	0.028026	1.38481	0.9760521831168788	0.9722683259238356	0.9722683259238356
chr10	79442332	79442832	genic|chr10:79442332-79442832	genic	ZCCHC24	79445627	TRUE	ENSG00000165424	FALSE	RG	3045	0.68589	0.085421	2.84117	1	1	1	FALSE	0.0768761	11.1888	0.0905449	0.0454809	0.144882	0.6804457890227145	0.6601804044657732	0.6601804044657732
chr10	79444700	79446834	promoter|chr10:79444700-79446834	promoter	ZCCHC24	79445627	TRUE	ENSG00000165424	TRUE	RG	140	0.68589	1	13.5547	1	1	1	FALSE	0.0768761	11.1888	0.0905449	-0.0188012	0.803801	0.9739185089185346	0.968517	0.968517
chr10	79981486	79982665	intergenic|chr10:79981486-79982665	intergenic	PLAC9	80132501	TRUE	ENSG00000189129	FALSE	RG	150426	0.320345	0.021651	9.93574	7	2	1	FALSE	0.0535649	9.52504	0.0612981	0.0239683	0.028602	0.2853455127289093	0.3002871413035165	0.3002871413035165
chr10	79981486	79982665	intergenic|chr10:79981486-79982665	intergenic	TMEM254	80078645	TRUE	ENSG00000133678	FALSE	RG	96569.5	0.644221	0.026069	9.93574	3	1	1	FALSE	0.0915462	13.6013	0.119391	0.0273332	0.0358112	0.3215424206416779	0.3396339962745217	0.3396339962745217
chr10	80078395	80079473	promoter|chr10:80078395-80079473	promoter	TMEM254	80078645	TRUE	ENSG00000133678	TRUE	RG	289	0.644221	1	8.87294	1	1	0	FALSE	0.0915462	13.6013	0.119391	0.0418634	1.62629	0.9833366218103669	0.9831103911138868	0.9831103911138868
chr10	80105967	80107285	intergenic|chr10:80105967-80107285	intergenic	PLAC9	80132501	TRUE	ENSG00000189129	FALSE	RG	25875	0.320345	0.022566	1.70697	3	1	1	FALSE	0.0535649	9.52504	0.0612981	0.0748326	0.0538247	0.6210153025325149	0.6115202401681838	0.6115202401681838
chr10	80109841	80110847	intergenic|chr10:80109841-80110847	intergenic	PLAC9	80132501	TRUE	ENSG00000189129	FALSE	RG	22157	0.320345	0.015236	0.98321	2	1	1	FALSE	0.0535649	9.52504	0.0612981	0.0591076	0.0302738	0.3773481668541912	0.3949896698881973	0.3949896698881973
chr10	80126367	80127164	intergenic|chr10:80126367-80127164	intergenic	PLAC9	80132501	TRUE	ENSG00000189129	FALSE	RG	5735.5	0.320345	0.029481	0.476662	1	1	0	FALSE	0.0535649	9.52504	0.0612981	0.023832	0.0388843	0.2115939302008537	0.2163242684093105	0.2163242684093105
chr10	80132251	80133608	promoter|chr10:80132251-80133608	promoter	PLAC9	80132501	TRUE	ENSG00000189129	TRUE	RG	428.5	0.320345	1	1.25094	1	1	1	FALSE	0.0535649	9.52504	0.0612981	0.0584042	1.97082	0.9972248614422556	0.9984190289596194	0.9984190289596194
chr10	80135983	80137047	genic|chr10:80135983-80137047	genic	PLAC9	80132501	TRUE	ENSG00000189129	FALSE	RG	4014	0.320345	0.087811	1.23361	2	1	1	FALSE	0.0535649	9.52504	0.0612981	0.0559906	0.168275	0.8877040141907351	0.8446504690934835	0.8446504690934835
chr10	80142768	80143597	genic|chr10:80142768-80143597	genic	PLAC9	80132501	TRUE	ENSG00000189129	FALSE	RG	10681.5	0.320345	0.035557	1.08685	3	1	1	FALSE	0.0535649	9.52504	0.0612981	0.0390982	0.0559982	0.6345234423184465	0.6228151841838281	0.6228151841838281
chr10	80143658	80144885	genic|chr10:80143658-80144885	genic	ANXA11	80205572	TRUE	ENSG00000122359	FALSE	RG	61300.5	0.450684	0.025147	3.7917	3	1	1	FALSE	0.0312108	4.57535	0.0404647	0.0208237	0.0320288	0.3652679471537971	0.38346	0.38346
chr10	80143658	80144885	genic|chr10:80143658-80144885	genic	PLAC9	80132501	TRUE	ENSG00000189129	FALSE	RG	11770.5	0.320345	0.112309	3.7917	4	1	1	FALSE	0.0535649	9.52504	0.0612981	0.0390982	0.176874	0.9234711939763316	0.8946900309731061	0.8946900309731061
chr10	80205009	80205856	promoter|chr10:80205009-80205856	promoter	ANXA11	80205572	TRUE	ENSG00000122359	TRUE	RG	139.5	0.450684	1	2.31622	1	1	1	FALSE	0.0312108	4.57535	0.0404647	0.0228052	1.30332	0.9922296674037973	0.9934415305333164	0.9934415305333164
chr10	80407767	80408998	promoter|chr10:80407767-80408998	promoter	FAM213A	80408485	TRUE	ENSG00000122378	TRUE	RG	102.5	0.731211	1	9.04448	1	1	1	FALSE	0.525385	98.5364	0.536458	0.016535	1.21176	0.986073	0.9866993291295024	0.9866993291295024
chr10	80409135	80409635	genic|chr10:80409135-80409635	genic	FAM213A	80408485	TRUE	ENSG00000122378	FALSE	RG	900	0.731211	0.076557	1.9371	1	1	2	FALSE	0.525385	98.5364	0.536458	0.016535	0.0927691	0.5266146175431698	0.5295381212276091	0.5295381212276091
chr10	80413539	80414039	genic|chr10:80413539-80414039	genic	FAM213A	80408485	TRUE	ENSG00000122378	FALSE	RG	5304	0.731211	0.028227	0.758713	2	1	3	FALSE	0.525385	98.5364	0.536458	-0.0208363	0.0221588	0.1842131853727026	0.1848973989101027	0.1848973989101027
chr10	80416399	80417165	genic|chr10:80416399-80417165	genic	FAM213A	80408485	TRUE	ENSG00000122378	FALSE	RG	8297	0.731211	0.044509	1.89174	3	1	1	FALSE	0.525385	98.5364	0.536458	-0.019429	0.0355164	0.2932007677713847	0.3089469370553032	0.3089469370553032
chr10	80443838	80445603	intergenic|chr10:80443838-80445603	intergenic	FAM213A	80408485	TRUE	ENSG00000122378	FALSE	RG	36235.5	0.731211	0.02815	5.41474	5	1	0	FALSE	0.525385	98.5364	0.536458	0.0214988	0.0361359	0.1957407260500397	0.1981247963723055	0.1981247963723055
chr10	80453896	80455571	promoter|chr10:80453896-80455571	promoter	TSPAN14	80454281	TRUE	ENSG00000108219	TRUE	RG	452.5	0.875505	1	18.664	1	1	0	TRUE	0.342803	66.1346	0.402644	0.0793712	2.51434	0.957635	0.9408691161413536	0.9408691161413536
chr10	80460754	80461254	genic|chr10:80460754-80461254	genic	SH2D4B	80537901	TRUE	ENSG00000178217	FALSE	RG	76897	0.393283	0.003821	1.33718	23	1	3	FALSE	0.034229	5.94795	0.0496795	-0.025006	0.00285774	0.2192872299524003	0.225072	0.225072
chr10	80462496	80463275	genic|chr10:80462496-80463275	genic	SH2D4B	80537901	TRUE	ENSG00000178217	FALSE	RG	75015.5	0.393283	0.011778	4.01846	22	1	3	FALSE	0.034229	5.94795	0.0496795	0.0444994	0.0197501	0.5390442680438172	0.5407497493468276	0.5407497493468276
chr10	80462496	80463275	genic|chr10:80462496-80463275	genic	TSPAN14	80454281	TRUE	ENSG00000108219	FALSE	RG	8604.5	0.875505	0.058859	4.01846	3	1	3	TRUE	0.342803	66.1346	0.402644	0.0519188	0.107582	0.34613	0.3647920496071685	0.3647920496071685
chr10	80464493	80464993	genic|chr10:80464493-80464993	genic	SH2D4B	80537901	TRUE	ENSG00000178217	FALSE	RG	73158	0.393283	0.005781	1.92252	21	1	3	FALSE	0.034229	5.94795	0.0496795	0.0357124	0.00875327	0.3400204921533086	0.358698	0.358698
chr10	80465084	80465584	genic|chr10:80465084-80465584	genic	SH2D4B	80537901	TRUE	ENSG00000178217	FALSE	RG	72567	0.393283	0.021233	7.00231	20	1	3	FALSE	0.034229	5.94795	0.0496795	0.0357124	0.0321498	0.6705922436530384	0.6519834423566361	0.6519834423566361
chr10	80465084	80465584	genic|chr10:80465084-80465584	genic	TSPAN14	80454281	TRUE	ENSG00000108219	FALSE	RG	11053	0.875505	0.079362	7.00231	5	1	3	TRUE	0.342803	66.1346	0.402644	0.0378082	0.123127	0.4576767237806172	0.4693317394964066	0.4693317394964066
chr10	80483450	80484635	genic|chr10:80483450-80484635	genic	SH2D4B	80537901	TRUE	ENSG00000178217	FALSE	RG	53858.5	0.393283	0.005374	1.30576	17	1	1	FALSE	0.034229	5.94795	0.0496795	0.0671238	0.0117202	0.3306091860806887	0.3495068851702155	0.3495068851702155
chr10	80497763	80498581	genic|chr10:80497763-80498581	genic	SH2D4B	80537901	TRUE	ENSG00000178217	FALSE	RG	39729	0.393283	0.007308	1.3003	15	1	2	FALSE	0.034229	5.94795	0.0496795	0.0218064	0.0094148	0.3014400875502764	0.318351	0.318351
chr10	80498779	80499279	genic|chr10:80498779-80499279	genic	SH2D4B	80537901	TRUE	ENSG00000178217	FALSE	RG	38872	0.393283	0.005526	0.961484	14	1	3	FALSE	0.034229	5.94795	0.0496795	0.0176181	0.006781	0.2581701815309326	0.2690969129084633	0.2690969129084633
chr10	80499311	80500078	genic|chr10:80499311-80500078	genic	SH2D4B	80537901	TRUE	ENSG00000178217	FALSE	RG	38206.5	0.393283	0.007335	1.25399	13	1	3	FALSE	0.034229	5.94795	0.0496795	-0.00931259	0.00658292	0.2473804161847621	0.2574159506230292	0.2574159506230292
chr10	80503889	80504389	genic|chr10:80503889-80504389	genic	SH2D4B	80537901	TRUE	ENSG00000178217	FALSE	RG	33762	0.393283	0.006231	0.938476	12	1	4	FALSE	0.034229	5.94795	0.0496795	-0.0077383	0.00569532	0.2320254692251673	0.2395531835028827	0.2395531835028827
chr10	80505089	80506005	genic|chr10:80505089-80506005	genic	SH2D4B	80537901	TRUE	ENSG00000178217	FALSE	RG	32354	0.393283	0.022197	3.20042	11	1	2	FALSE	0.034229	5.94795	0.0496795	0.0122784	0.0255999	0.5132489579573947	0.5178039639143274	0.5178039639143274
chr10	80507338	80508350	genic|chr10:80507338-80508350	genic	SH2D4B	80537901	TRUE	ENSG00000178217	FALSE	RG	30057	0.393283	0.024566	3.28473	10	1	2	FALSE	0.034229	5.94795	0.0496795	0.0245977	0.0326911	0.5792051729112683	0.5764108448330212	0.5764108448330212
chr10	80521148	80521648	genic|chr10:80521148-80521648	genic	SH2D4B	80537901	TRUE	ENSG00000178217	FALSE	RG	16503	0.393283	0.012109	0.876175	8	1	2	FALSE	0.034229	5.94795	0.0496795	0.017795	0.0148896	0.3269006545846685	0.3453738610544154	0.3453738610544154
chr10	80524135	80525001	intergenic|chr10:80524135-80525001	intergenic	SH2D4B	80537901	TRUE	ENSG00000178217	FALSE	RG	13333	0.393283	0.063957	3.71956	7	1	3	FALSE	0.034229	5.94795	0.0496795	0.0830347	0.167801	0.9356634456459484	0.914872	0.914872
chr10	80525074	80525574	intergenic|chr10:80525074-80525574	intergenic	SH2D4B	80537901	TRUE	ENSG00000178217	FALSE	RG	12577	0.393283	0.032094	1.75816	6	1	4	FALSE	0.034229	5.94795	0.0496795	0.0830347	0.0842035	0.8255763506810732	0.7803534999586679	0.7803534999586679
chr10	80526873	80527373	intergenic|chr10:80526873-80527373	intergenic	SH2D4B	80537901	TRUE	ENSG00000178217	FALSE	RG	10778	0.393283	0.018601	0.869984	5	1	3	FALSE	0.034229	5.94795	0.0496795	-0.0144348	0.0157294	0.3044241995902765	0.3216646785500452	0.3216646785500452
chr10	80529928	80530710	intergenic|chr10:80529928-80530710	intergenic	SH2D4B	80537901	TRUE	ENSG00000178217	FALSE	RG	7582	0.393283	0.029238	0.953876	4	1	3	FALSE	0.034229	5.94795	0.0496795	0.0185462	0.0362671	0.5191458255870421	0.5228597059040501	0.5228597059040501
chr10	80532379	80532879	intergenic|chr10:80532379-80532879	intergenic	SH2D4B	80537901	TRUE	ENSG00000178217	FALSE	RG	5272	0.393283	0.020806	0.46786	3	1	3	FALSE	0.034229	5.94795	0.0496795	-0.0101253	0.0184972	0.2886488924107474	0.303889	0.303889
chr10	80535779	80536598	intergenic|chr10:80535779-80536598	intergenic	SH2D4B	80537901	TRUE	ENSG00000178217	FALSE	RG	1712.5	0.393283	0.061047	1.3003	2	1	3	FALSE	0.034229	5.94795	0.0496795	0.00196834	0.0624589	0.6246762846145273	0.6148178342990894	0.6148178342990894
chr10	80537044	80538151	promoter|chr10:80537044-80538151	promoter	SH2D4B	80537901	TRUE	ENSG00000178217	TRUE	RG	303.5	0.393283	1	1.73157	1	1	5	FALSE	0.034229	5.94795	0.0496795	0.0298936	1.41518	0.9955102485877784	0.9964997620765824	0.9964997620765824
chr10	80539591	80540091	genic|chr10:80539591-80540091	genic	SH2D4B	80537901	TRUE	ENSG00000178217	FALSE	RG	1940	0.393283	0.04442	0.946142	1	1	4	FALSE	0.034229	5.94795	0.0496795	0.00558787	0.047399	0.4543844582312484	0.4663239235742002	0.4663239235742002
chr10	80541774	80542274	genic|chr10:80541774-80542274	genic	SH2D4B	80537901	TRUE	ENSG00000178217	FALSE	RG	4123	0.393283	0.029125	0.620364	2	1	3	FALSE	0.034229	5.94795	0.0496795	0.0294616	0.0410108	0.4758912722183149	0.4857562391796776	0.4857562391796776
chr10	80542569	80543069	genic|chr10:80542569-80543069	genic	SH2D4B	80537901	TRUE	ENSG00000178217	FALSE	RG	4918	0.393283	0.070974	1.51175	3	1	3	FALSE	0.034229	5.94795	0.0496795	0.0374605	0.109669	0.8285492255209159	0.7828183551116698	0.7828183551116698
chr10	80611256	80612298	genic|chr10:80611256-80612298	genic	NRG3	81875313	TRUE	ENSG00000185737	FALSE	RG	1263536	0.61546	0.001114	5.76956	31	1	1	FALSE	2.73298	2000.18	0.953526	0.122582	0.0046271	0.1794609234589802	0.179336	0.179336
chr10	80611256	80612298	genic|chr10:80611256-80612298	genic	SH2D4B	80537901	TRUE	ENSG00000178217	FALSE	RG	73876	0.393283	0.017178	5.76956	8	1	1	FALSE	0.034229	5.94795	0.0496795	0.0921217	0.0500867	0.6634660197847215	0.6460300931824933	0.6460300931824933
chr10	80642063	80643054	genic|chr10:80642063-80643054	genic	SH2D4B	80537901	TRUE	ENSG00000178217	FALSE	RG	104658	0.393283	0.015306	7.34438	9	1	1	FALSE	0.034229	5.94795	0.0496795	0.0729231	0.0357072	0.5657985381698495	0.5639691699176482	0.5639691699176482
chr10	80647108	80649010	intergenic|chr10:80647108-80649010	intergenic	SH2D4B	80537901	TRUE	ENSG00000178217	FALSE	RG	110158	0.393283	0.011409	5.76956	10	1	1	FALSE	0.034229	5.94795	0.0496795	0.0476935	0.0198545	0.3968669147563544	0.4134004325344791	0.4134004325344791
chr10	80662199	80663354	intergenic|chr10:80662199-80663354	intergenic	SH2D4B	80537901	TRUE	ENSG00000178217	FALSE	RG	124876	0.393283	0.009857	5.66763	13	1	2	FALSE	0.034229	5.94795	0.0496795	-0.0037747	0.00943412	0.2871086246142371	0.3022088444061238	0.3022088444061238
chr10	80664019	80664519	intergenic|chr10:80664019-80664519	intergenic	SH2D4B	80537901	TRUE	ENSG00000178217	FALSE	RG	126368	0.393283	0.002945	1.71433	14	1	2	FALSE	0.034229	5.94795	0.0496795	0.0272599	0.00404213	0.1924948432075999	0.1944055552070665	0.1944055552070665
chr10	80699460	80700163	intergenic|chr10:80699460-80700163	intergenic	SH2D4B	80537901	TRUE	ENSG00000178217	FALSE	RG	161910	0.393283	0.005523	4.14398	18	1	2	FALSE	0.034229	5.94795	0.0496795	0.014708	0.00655204	0.2639126663678678	0.275669	0.275669
chr10	80700586	80701711	intergenic|chr10:80700586-80701711	intergenic	SH2D4B	80537901	TRUE	ENSG00000178217	FALSE	RG	163248	0.393283	0.00249	1.8842	19	1	2	FALSE	0.034229	5.94795	0.0496795	0.0514916	0.00452869	0.2272153466451129	0.234316	0.234316
chr10	80719585	80720466	intergenic|chr10:80719585-80720466	intergenic	SH2D4B	80537901	TRUE	ENSG00000178217	FALSE	RG	182124	0.393283	0.001042	0.881634	24	1	2	FALSE	0.034229	5.94795	0.0496795	0.0301877	0.00147966	0.1801609389270774	0.1801591210213267	0.1801591210213267
chr10	80720511	80721382	intergenic|chr10:80720511-80721382	intergenic	SH2D4B	80537901	TRUE	ENSG00000178217	FALSE	RG	183046	0.393283	0.001369	1.16455	25	1	2	FALSE	0.034229	5.94795	0.0496795	0.0301877	0.00194401	0.1936268925839752	0.1957064759527472	0.1957064759527472
chr10	81873885	81874872	promoter|chr10:81873885-81874872	promoter	NRG3	81875313	TRUE	ENSG00000185737	TRUE	RG	934.5	0.61546	1	3.6891	1	1	2	FALSE	2.73298	2000.18	0.953526	0.0741498	2.36637	0.9966488322225464	0.9977336700748468	0.9977336700748468
chr10	81874913	81876152	promoter|chr10:81874913-81876152	promoter	NRG3	81875313	TRUE	ENSG00000185737	TRUE	RG	219.5	0.61546	1	5.20533	1	1	2	FALSE	2.73298	2000.18	0.953526	0.0741498	2.36637	0.9966488322225464	0.9977336700748468	0.9977336700748468
chr10	81876242	81877142	genic|chr10:81876242-81877142	genic	NRG3	81875313	TRUE	ENSG00000185737	FALSE	RG	1379	0.61546	0.294938	5.28658	2	1	2	FALSE	2.73298	2000.18	0.953526	0.0741498	0.697933	0.9810125864176086	0.9795914323540412	0.9795914323540412
chr10	82036479	82037896	genic|chr10:82036479-82037896	genic	NRG3	81875313	TRUE	ENSG00000185737	FALSE	RG	161874	0.61546	0.014354	9.0603	6	1	1	FALSE	2.73298	2000.18	0.953526	0.0213417	0.0183925	0.2338627727163169	0.2416251112635295	0.2416251112635295
chr10	84138818	84139678	promoter|chr10:84138818-84139678	promoter	GHITM	84139428	TRUE	ENSG00000165678	TRUE	RG	180	0.878379	1	13.1348	1	1	0	TRUE	0.159669	26.7034	0.206731	0.0615297	2.04369	0.9404042521453986	0.9198443416222226	0.9198443416222226
chr10	84177470	84178280	genic|chr10:84177470-84178280	genic	CDHR1	84194634	TRUE	ENSG00000148600	FALSE	RG	16759	0.445814	0.032516	1.43122	3	1	2	FALSE	0.0238707	3.74347	0.0316506	0.00932208	0.0362349	0.4361165500938645	0.450546	0.450546
chr10	84179057	84179834	genic|chr10:84179057-84179834	genic	CDHR1	84194634	TRUE	ENSG00000148600	FALSE	RG	15188.5	0.445814	0.138496	5.51172	2	1	1	FALSE	0.0238707	3.74347	0.0316506	0.0384019	0.216358	0.8970629689251913	0.8568931181014631	0.8568931181014631
chr10	84185205	84186136	genic|chr10:84185205-84186136	genic	CDHR1	84194634	TRUE	ENSG00000148600	FALSE	RG	8963.5	0.445814	0.039485	0.915625	1	1	0	FALSE	0.0238707	3.74347	0.0316506	0.00618774	0.0424277	0.1810451060465567	0.1811719626739118	0.1811719626739118
chr10	84194276	84195628	promoter|chr10:84194276-84195628	promoter	CDHR1	84194634	TRUE	ENSG00000148600	TRUE	RG	318	0.445814	1	2.54611	1	1	1	FALSE	0.0238707	3.74347	0.0316506	0.00644824	1.07778	0.989384	0.9904766221907856	0.9904766221907856
chr10	84196823	84197323	genic|chr10:84196823-84197323	genic	CDHR1	84194634	TRUE	ENSG00000148600	FALSE	RG	2439	0.445814	0.110341	1.40736	2	1	1	FALSE	0.0238707	3.74347	0.0316506	-0.0169091	0.0906632	0.6826545878833629	0.6620241655906032	0.6620241655906032
chr10	84205132	84206022	genic|chr10:84205132-84206022	genic	CDHR1	84194634	TRUE	ENSG00000148600	FALSE	RG	10943	0.445814	0.053143	1.51175	3	1	0	FALSE	0.0238707	3.74347	0.0316506	-0.0281439	0.0383231	0.247897	0.2580255816143919	0.2580255816143919
chr10	84328294	84329093	promoter|chr10:84328294-84329093	promoter	CCSER2	84328588	TRUE	ENSG00000107771	TRUE	RG	105.5	0.851688	1	12.2623	1	1	1	FALSE	0.949359	225.149	0.747997	0.0485843	1.75835	0.9914314765747678	0.9925780803199084	0.9925780803199084
chr10	84329178	84329678	genic|chr10:84329178-84329678	genic	CCSER2	84328588	TRUE	ENSG00000107771	FALSE	RG	840	0.851688	0.077755	1.39511	2	1	1	FALSE	0.949359	225.149	0.747997	0.0485843	0.136721	0.6886596687346289	0.6665764166231951	0.6665764166231951
chr10	86067869	86069514	genic|chr10:86067869-86069514	genic	GRID1	86366493	TRUE	ENSG00000182771	FALSE	RG	297802	0.829404	0.002592	7.15071	43	1	1	FALSE	0.828637	206.931	0.663061	0.139242	0.0130649	0.2974382067006962	0.3139129848372914	0.3139129848372914
chr10	86182126	86183367	genic|chr10:86182126-86183367	genic	GRID1	86366493	TRUE	ENSG00000182771	FALSE	RG	183746	0.829404	0.00393	6.61049	29	1	2	FALSE	0.828637	206.931	0.663061	0.0463674	0.00673464	0.1842749730689164	0.1849785807651365	0.1849785807651365
chr10	86355438	86356339	genic|chr10:86355438-86356339	genic	GRID1	86366493	TRUE	ENSG00000182771	FALSE	RG	10604.5	0.829404	0.022653	2.05238	3	1	1	FALSE	0.828637	206.931	0.663061	0.0315668	0.0326873	0.2474412655342625	0.2574978413532097	0.2574978413532097
chr10	86363069	86363569	genic|chr10:86363069-86363569	genic	GRID1	86366493	TRUE	ENSG00000182771	FALSE	RG	3174	0.829404	0.122308	5.13088	2	1	2	FALSE	0.828637	206.931	0.663061	0.0334128	0.18031	0.8004563048309229	0.7577930330147314	0.7577930330147314
chr10	86365264	86367118	promoter|chr10:86365264-86367118	promoter	GRID1	86366493	TRUE	ENSG00000182771	TRUE	RG	302	0.829404	1	17.8022	1	1	2	FALSE	0.828637	206.931	0.663061	0.0808661	2.55839	0.9960951013410152	0.997003	0.997003
chr10	86367226	86367726	intergenic|chr10:86367226-86367726	intergenic	GRID1	86366493	TRUE	ENSG00000182771	FALSE	RG	983	0.829404	0.120976	5.075	1	1	2	FALSE	0.828637	206.931	0.663061	0.0808661	0.309503	0.8747056289742262	0.8292377634396224	0.8292377634396224
chr10	86376401	86377645	intergenic|chr10:86376401-86377645	intergenic	GRID1	86366493	TRUE	ENSG00000182771	FALSE	RG	10530	0.829404	0.089031	8.00818	2	1	0	FALSE	0.828637	206.931	0.663061	0.0431921	0.147043	0.532017	0.5343795060972786	0.5343795060972786
chr10	86399756	86400256	intergenic|chr10:86399756-86400256	intergenic	GRID1	86366493	TRUE	ENSG00000182771	FALSE	RG	33513	0.829404	0.024887	7.32665	4	1	1	FALSE	0.828637	206.931	0.663061	0.0440492	0.0415144	0.3439128535683855	0.3625762054116989	0.3625762054116989
chr10	86400299	86401863	intergenic|chr10:86400299-86401863	intergenic	GRID1	86366493	TRUE	ENSG00000182771	FALSE	RG	34588	0.829404	0.027987	8.51008	5	1	1	FALSE	0.828637	206.931	0.663061	0.0440492	0.0466856	0.4083910159483602	0.4244468891652807	0.4244468891652807
chr10	86520783	86522396	promoter|chr10:86520783-86522396	promoter	WAPL	86521784	TRUE	ENSG00000062650	TRUE	RG	194.5	0.862014	1	16.0489	1	1	0	FALSE	0.456433	85.2678	0.48117	0.0259237	1.3514	0.970092	0.9617183660399062	0.9617183660399062
chr10	86710617	86712332	intergenic|chr10:86710617-86712332	intergenic	BMPR1A	86756638	TRUE	ENSG00000107779	FALSE	RG	45163.5	0.937144	0.066739	21.765	5	1	0	FALSE	0.916822	207.679	0.728365	0.00977469	0.074764	0.3537372402018263	0.3724964517624087	0.3724964517624087
chr10	86755647	86756147	promoter|chr10:86755647-86756147	promoter	BMPR1A	86756638	TRUE	ENSG00000107779	TRUE	RG	741	0.937144	1	2.20774	1	1	1	FALSE	0.916822	207.679	0.728365	-0.00951534	0.895355	0.9707670432499927	0.9629645809478627	0.9629645809478627
chr10	86756270	86757530	promoter|chr10:86756270-86757530	promoter	BMPR1A	86756638	TRUE	ENSG00000107779	TRUE	RG	262	0.937144	1	21.7356	1	1	1	FALSE	0.916822	207.679	0.728365	-0.00951534	0.895355	0.9707670432499927	0.9629645809478627	0.9629645809478627
chr10	86773390	86774071	genic|chr10:86773390-86774071	genic	MMRN2	86957668	TRUE	ENSG00000173269	FALSE	RG	183938	0.307438	0.001049	1.13018	31	1	1	FALSE	0.0172681	2.57883	0.0236378	-0.0312693	0.000729497	0.1990973944771089	0.202058	0.202058
chr10	86775291	86776227	genic|chr10:86775291-86776227	genic	MMRN2	86957668	TRUE	ENSG00000173269	FALSE	RG	181909	0.307438	0.000948	1.01049	30	1	1	FALSE	0.0172681	2.57883	0.0236378	-0.0147421	0.000798794	0.1982853954743921	0.2010561812615673	0.2010561812615673
chr10	86796423	86797177	genic|chr10:86796423-86797177	genic	MMRN2	86957668	TRUE	ENSG00000173269	FALSE	RG	160868	0.307438	0.000491	0.461484	28	1	1	FALSE	0.0172681	2.57883	0.0236378	-0.0223396	0.000378773	0.1824771838841164	0.1828428019039261	0.1828428019039261
chr10	86801574	86802460	genic|chr10:86801574-86802460	genic	MMRN2	86957668	TRUE	ENSG00000173269	FALSE	RG	155651	0.307438	0.000804	0.730257	27	1	2	FALSE	0.0172681	2.57883	0.0236378	0.0564088	0.00154823	0.2292187608566788	0.2365007483292099	0.2365007483292099
chr10	86806059	86806897	genic|chr10:86806059-86806897	genic	MMRN2	86957668	TRUE	ENSG00000173269	FALSE	RG	151190	0.307438	0.00063	0.555036	26	1	1	FALSE	0.0172681	2.57883	0.0236378	-0.0250921	0.000470708	0.1793035211619089	0.1791594137306699	0.1791594137306699
chr10	86821595	86822373	genic|chr10:86821595-86822373	genic	MMRN2	86957668	TRUE	ENSG00000173269	FALSE	RG	135684	0.307438	0.000726	0.572631	25	1	1	FALSE	0.0172681	2.57883	0.0236378	0.00408301	0.000761264	0.1834401805512534	0.1839956069951456	0.1839956069951456
chr10	86823542	86824042	genic|chr10:86823542-86824042	genic	MMRN2	86957668	TRUE	ENSG00000173269	FALSE	RG	133876	0.307438	0.00039	0.303957	24	1	1	FALSE	0.0172681	2.57883	0.0236378	0.0442974	0.000652444	0.177856	0.1775720852468419	0.1775720852468419
chr10	86836127	86836991	genic|chr10:86836127-86836991	genic	MMRN2	86957668	TRUE	ENSG00000173269	FALSE	RG	121109	0.307438	0.000815	0.572631	23	1	2	FALSE	0.0172681	2.57883	0.0236378	0.0257471	0.00109913	0.2041602823639685	0.2076835137601513	0.2076835137601513
chr10	86839291	86840139	genic|chr10:86839291-86840139	genic	MMRN2	86957668	TRUE	ENSG00000173269	FALSE	RG	117953	0.307438	0.000675	0.461484	22	1	2	FALSE	0.0172681	2.57883	0.0236378	-0.00480135	0.000638383	0.1891303516687022	0.1905889409733397	0.1905889409733397
chr10	86840512	86841254	genic|chr10:86840512-86841254	genic	MMRN2	86957668	TRUE	ENSG00000173269	FALSE	RG	116785	0.307438	0.00082	0.555036	21	1	2	FALSE	0.0172681	2.57883	0.0236378	0.00745587	0.000894187	0.1919095212246578	0.1937526586530537	0.1937526586530537
chr10	86863369	86863869	genic|chr10:86863369-86863869	genic	MMRN2	86957668	TRUE	ENSG00000173269	FALSE	RG	94049	0.307438	0.00185	1.0031	18	1	2	FALSE	0.0172681	2.57883	0.0236378	0.0129736	0.00215091	0.2099248733548132	0.2144372128429867	0.2144372128429867
chr10	86865897	86866397	genic|chr10:86865897-86866397	genic	BMPR1A	86756638	TRUE	ENSG00000107779	FALSE	RG	109509	0.937144	0.007049	5.69507	17	1	2	FALSE	0.916822	207.679	0.728365	0.0449119	0.011877	0.1966807174775922	0.1992398201208379	0.1992398201208379
chr10	86865897	86866397	genic|chr10:86865897-86866397	genic	MMRN2	86957668	TRUE	ENSG00000173269	FALSE	RG	91521	0.307438	0.010801	5.69507	17	1	2	FALSE	0.0172681	2.57883	0.0236378	0.0412812	0.0174472	0.5132924032633013	0.5178522671817434	0.5178522671817434
chr10	86868322	86868822	genic|chr10:86868322-86868822	genic	MMRN2	86957668	TRUE	ENSG00000173269	FALSE	RG	89096	0.307438	0.002418	1.24015	16	1	2	FALSE	0.0172681	2.57883	0.0236378	-0.00875269	0.00218423	0.2011889951091966	0.2045185656515663	0.2045185656515663
chr10	86898946	86900125	genic|chr10:86898946-86900125	genic	MMRN2	86957668	TRUE	ENSG00000173269	FALSE	RG	58132.5	0.307438	0.008752	2.89916	12	1	2	FALSE	0.0172681	2.57883	0.0236378	0.0202379	0.0110715	0.3599990314476372	0.378314	0.378314
chr10	86900572	86901563	genic|chr10:86900572-86901563	genic	MMRN2	86957668	TRUE	ENSG00000173269	FALSE	RG	56600.5	0.307438	0.005319	1.71433	11	1	3	FALSE	0.0172681	2.57883	0.0236378	0.000239877	0.00533384	0.250417	0.2606824808603341	0.2606824808603341
chr10	86905157	86905836	genic|chr10:86905157-86905836	genic	MMRN2	86957668	TRUE	ENSG00000173269	FALSE	RG	52171.5	0.307438	0.004344	1.28803	10	1	2	FALSE	0.0172681	2.57883	0.0236378	-0.0118762	0.00378421	0.1981052475147454	0.2008664897547382	0.2008664897547382
chr10	86929456	86930419	intergenic|chr10:86929456-86930419	intergenic	MMRN2	86957668	TRUE	ENSG00000173269	FALSE	RG	27730.5	0.307438	0.032043	4.97325	7	1	0	FALSE	0.0172681	2.57883	0.0236378	0.0149834	0.038135	0.4146723091626463	0.4307371780113235	0.4307371780113235
chr10	86939346	86939846	genic|chr10:86939346-86939846	genic	ADIRF	86968430	TRUE	ENSG00000148671	FALSE	RG	28834	0.360431	0.047255	8.81963	10	3	0	FALSE	0.00831994	1.4142	0.0120192	0.00552306	0.0503862	0.1893201141453866	0.190782	0.190782
chr10	86939346	86939846	genic|chr10:86939346-86939846	genic	MMRN2	86957668	TRUE	ENSG00000173269	FALSE	RG	18072	0.307438	0.088103	8.81963	6	1	0	FALSE	0.0172681	2.57883	0.0236378	-0.00376512	0.0843327	0.6771642621649445	0.6576035816889292	0.6576035816889292
chr10	86945279	86945779	genic|chr10:86945279-86945779	genic	MMRN2	86957668	TRUE	ENSG00000173269	FALSE	RG	12139	0.307438	0.016101	1.07229	5	1	2	FALSE	0.0172681	2.57883	0.0236378	0.0182438	0.0199018	0.4004464192671935	0.4168386566803431	0.4168386566803431
chr10	86946113	86946613	genic|chr10:86946113-86946613	genic	MMRN2	86957668	TRUE	ENSG00000173269	FALSE	RG	11305	0.307438	0.00966	0.598109	4	1	2	FALSE	0.0172681	2.57883	0.0236378	-0.00802889	0.00879978	0.2116611318059961	0.2164105783993867	0.2164105783993867
chr10	86946913	86947655	genic|chr10:86946913-86947655	genic	MMRN2	86957668	TRUE	ENSG00000173269	FALSE	RG	10384	0.307438	0.01415	0.803066	3	1	2	FALSE	0.0172681	2.57883	0.0236378	-0.00824317	0.0128579	0.2461227673487531	0.2559952233709666	0.2559952233709666
chr10	86953750	86954738	genic|chr10:86953750-86954738	genic	ADIRF	86968430	TRUE	ENSG00000148671	FALSE	RG	14186	0.360431	0.036833	3.32458	6	3	3	FALSE	0.00831994	1.4142	0.0120192	0.0578796	0.0721501	0.4562440287991645	0.4681084650782839	0.4681084650782839
chr10	86953750	86954738	genic|chr10:86953750-86954738	genic	MMRN2	86957668	TRUE	ENSG00000173269	FALSE	RG	3424	0.307438	0.123815	3.32458	2	1	3	FALSE	0.0172681	2.57883	0.0236378	-0.00105945	0.122301	0.8560515387352153	0.8093754586534662	0.8093754586534662
chr10	86954807	86955723	genic|chr10:86954807-86955723	genic	ADIRF	86968430	TRUE	ENSG00000148671	FALSE	RG	13165	0.360431	0.026073	2.18008	5	3	3	FALSE	0.00831994	1.4142	0.0120192	0.0260503	0.0352869	0.2152352556729573	0.220543	0.220543
chr10	86954807	86955723	genic|chr10:86954807-86955723	genic	MMRN2	86957668	TRUE	ENSG00000173269	FALSE	RG	2403	0.307438	0.081191	2.18008	1	1	3	FALSE	0.0172681	2.57883	0.0236378	-0.0229842	0.0621661	0.5977356899016473	0.5916278792541708	0.5916278792541708
chr10	86957418	86957918	promoter|chr10:86957418-86957918	promoter	MMRN2	86957668	TRUE	ENSG00000173269	TRUE	RG	0	0.307438	1	0.679508	0	1	4	FALSE	0.0172681	2.57883	0.0236378	0	1	0.938139	0.9175099422132024	0.9175099422132024
chr10	86957960	86958879	promoter|chr10:86957960-86958879	promoter	MMRN2	86957668	TRUE	ENSG00000173269	TRUE	RG	751.5	0.307438	1	1.42244	1	2	4	FALSE	0.0172681	2.57883	0.0236378	0.0116842	1.14537	0.986239	0.9869023459327828	0.9869023459327828
chr10	86960277	86960777	genic|chr10:86960277-86960777	genic	ADIRF	86968430	TRUE	ENSG00000148671	FALSE	RG	7903	0.360431	0.014969	0.742151	2	1	3	FALSE	0.00831994	1.4142	0.0120192	0.00326469	0.0155476	0.2301841396416794	0.2376180095840181	0.2376180095840181
chr10	86960277	86960777	genic|chr10:86960277-86960777	genic	MMRN2	86957668	TRUE	ENSG00000173269	FALSE	RG	2859	0.307438	0.027639	0.742151	2	2	3	FALSE	0.0172681	2.57883	0.0236378	0.0369623	0.0424615	0.3151578776061367	0.3333264300971754	0.3333264300971754
chr10	86966262	86967219	intergenic|chr10:86966262-86967219	intergenic	ADIRF	86968430	TRUE	ENSG00000148671	FALSE	RG	1689.5	0.360431	0.163263	5.06502	1	1	3	FALSE	0.00831994	1.4142	0.0120192	0.0338202	0.24183	0.9170402498902782	0.8844494808942839	0.8844494808942839
chr10	86966262	86967219	intergenic|chr10:86966262-86967219	intergenic	MMRN2	86957668	TRUE	ENSG00000173269	FALSE	RG	9072.5	0.307438	0.102477	5.06502	3	2	3	FALSE	0.0172681	2.57883	0.0236378	0.0744944	0.243471	0.8950217526662251	0.8540294941918649	0.8540294941918649
chr10	86968180	86968680	promoter|chr10:86968180-86968680	promoter	ADIRF	86968430	TRUE	ENSG00000148671	TRUE	RG	0	0.360431	1	0.936042	0	1	3	FALSE	0.00831994	1.4142	0.0120192	0	1	0.9253809116686216	0.8975361554442569	0.8975361554442569
chr10	86970113	86970613	genic|chr10:86970113-86970613	genic	ADIRF	86968430	TRUE	ENSG00000148671	FALSE	RG	1933	0.360431	0.049166	1.52531	1	1	3	FALSE	0.00831994	1.4142	0.0120192	0.0323362	0.0715813	0.6122592735635904	0.6038258538626758	0.6038258538626758
chr10	86970784	86971596	genic|chr10:86970784-86971596	genic	ADIRF	86968430	TRUE	ENSG00000148671	FALSE	RG	2760	0.360431	0.361171	11.2049	2	1	3	FALSE	0.00831994	1.4142	0.0120192	0.0323362	0.525833	0.9828222305319492	0.9823322616763198	0.9823322616763198
chr10	86970784	86971596	genic|chr10:86970784-86971596	genic	MMRN2	86957668	TRUE	ENSG00000173269	FALSE	RG	13522	0.307438	0.150645	11.2049	6	3	3	FALSE	0.0172681	2.57883	0.0236378	0.00592472	0.161378	0.7764272545313735	0.7373715781647059	0.7373715781647059
chr10	87092842	87093342	genic|chr10:87092842-87093342	genic	GLUD1	87095047	TRUE	ENSG00000148672	FALSE	RG	1955	0.807876	0.06419	1.56173	2	2	2	FALSE	0.461684	87.3891	0.472356	0.0207555	0.0816917	0.3082790453003246	0.3258548686589349	0.3258548686589349
chr10	87093849	87094542	genic|chr10:87093849-87094542	genic	FAM35A	87095195	TRUE	ENSG00000122376	FALSE	RG	999.5	0.808266	0.207271	5.03803	1	2	2	TRUE	0.305991	56.36	0.346554	0.0369437	0.318359	0.4112452555244489	0.4271326950395032	0.4271326950395032
chr10	87093849	87094542	genic|chr10:87093849-87094542	genic	GLUD1	87095047	TRUE	ENSG00000148672	FALSE	RG	851.5	0.807876	0.207071	5.03803	1	2	2	FALSE	0.461684	87.3891	0.472356	0.0234225	0.271822	0.6878182787242582	0.6658215303758183	0.6658215303758183
chr10	87094797	87095719	promoter|chr10:87094797-87095719	promoter	FAM35A	87095195	TRUE	ENSG00000122376	TRUE	RG	63	0.808266	1	9.92848	1	2	2	TRUE	0.305991	56.36	0.346554	0.0369437	1.53596	0.9101901277542024	0.8747283977439867	0.8747283977439867
chr10	87094797	87095719	promoter|chr10:87094797-87095719	promoter	GLUD1	87095047	TRUE	ENSG00000148672	TRUE	RG	211	0.807876	1	9.92848	1	2	2	FALSE	0.461684	87.3891	0.472356	0.0234225	1.3127	0.9695074106718088	0.9607255309265031	0.9607255309265031
chr10	87342321	87343422	intergenic|chr10:87342321-87343422	intergenic	MINPP1	87504465	TRUE	ENSG00000107789	FALSE	RG	161594	0.436291	0.067774	17.554	3	3	0	FALSE	0.169941	28.9495	0.216747	0.050306	0.121578	0.2918618482543477	0.3074517101345672	0.3074517101345672
chr10	87504215	87506146	promoter|chr10:87504215-87506146	promoter	MINPP1	87504465	TRUE	ENSG00000107789	TRUE	RG	715.5	0.436291	1	3.30246	1	1	0	FALSE	0.169941	28.9495	0.216747	-0.0025265	0.971078	0.972576	0.966343	0.966343
chr10	87598675	87599175	intergenic|chr10:87598675-87599175	intergenic	PAPSS2	87659718	TRUE	ENSG00000198682	FALSE	RG	60793	0.399445	0.013277	1.10151	3	1	1	FALSE	0.0278458	4.74172	0.0380609	0.0105788	0.0150131	0.2086219186084747	0.2128552003767367	0.2128552003767367
chr10	87656402	87656902	intergenic|chr10:87656402-87656902	intergenic	PAPSS2	87659718	TRUE	ENSG00000198682	FALSE	RG	3066	0.399445	0.080168	0.514972	1	1	1	FALSE	0.0278458	4.74172	0.0380609	0.0134079	0.0936793	0.6413959993511017	0.6282343937652453	0.6282343937652453
chr10	87659468	87660814	promoter|chr10:87659468-87660814	promoter	PAPSS2	87659718	TRUE	ENSG00000198682	TRUE	RG	423	0.399445	1	1.9558	1	1	1	FALSE	0.0278458	4.74172	0.0380609	0.00147314	1.01726	0.9894475578994628	0.9905327483069196	0.9905327483069196
chr10	87817768	87819259	promoter|chr10:87817768-87819259	promoter	ATAD1	87818231	TRUE	ENSG00000138138	TRUE	RG	282.5	0.518923	1	4.13284	1	1	0	TRUE	0.420976	78.7376	0.465946	0.0474782	1.7359	0.9519091305876266	0.9335146040658252	0.9335146040658252
chr10	87861565	87863030	promoter|chr10:87861565-87863030	promoter	PTEN	87863437	TRUE	ENSG00000171862	TRUE	RG	1139.5	0.819395	1	13.5863	1	2	1	FALSE	0.770469	159.555	0.678686	0.0148104	1.18773	0.9590547099970804	0.9433158758581112	0.9433158758581112
chr10	87863107	87864573	promoter|chr10:87863107-87864573	promoter	PTEN	87863437	TRUE	ENSG00000171862	TRUE	RG	403	0.819395	1	13.4141	1	2	1	FALSE	0.770469	159.555	0.678686	0.0250685	1.33804	0.96636	0.955679	0.955679
chr10	88387097	88388007	genic|chr10:88387097-88388007	genic	RNLS	88583325	TRUE	ENSG00000184719	FALSE	RG	195773	0.529322	0.009515	2.97709	7	1	1	FALSE	0.126339	22.752	0.151843	0.0318961	0.0137823	0.2189966219379103	0.2248056005383195	0.2248056005383195
chr10	88552850	88553855	genic|chr10:88552850-88553855	genic	RNLS	88583325	TRUE	ENSG00000184719	FALSE	RG	29972.5	0.529322	0.022077	1.01049	2	1	0	FALSE	0.126339	22.752	0.151843	0.0791626	0.0553748	0.2784233226636887	0.2926827522175411	0.2926827522175411
chr10	88582239	88583591	promoter|chr10:88582239-88583591	promoter	RNLS	88583325	TRUE	ENSG00000184719	TRUE	RG	410	0.529322	1	4.08782	1	1	1	FALSE	0.126339	22.752	0.151843	0.0369468	1.53601	0.9931537441278532	0.9943313189487596	0.9943313189487596
chr10	88879441	88881272	promoter|chr10:88879441-88881272	promoter	STAMBPL1	88880186	TRUE	ENSG00000138134	TRUE	RG	170.5	0.46084	1	3.51946	1	1	0	FALSE	0.0496147	8.52678	0.0673077	0.0636721	2.09519	0.9921107332205258	0.993353	0.993353
chr10	88932583	88933083	intergenic|chr10:88932583-88933083	intergenic	ACTA2	88991397	TRUE	ENSG00000107796	FALSE	RG	58564	0.40451	0.013427	1.51175	7	2	2	FALSE	0.0201186	2.99477	0.0264423	0.0467497	0.0231116	0.2168211636797163	0.2223534515872642	0.2223534515872642
chr10	88932583	88933083	intergenic|chr10:88932583-88933083	intergenic	FAS	88990558	TRUE	ENSG00000026103	FALSE	RG	57725	0.394233	0.013619	1.51175	6	1	2	FALSE	0.0351823	5.11607	0.0464744	-0.0204663	0.0107373	0.234738	0.2426890741676438	0.2426890741676438
chr10	88932583	88933083	intergenic|chr10:88932583-88933083	intergenic	STAMBPL1	88880186	TRUE	ENSG00000138134	FALSE	RG	52647	0.46084	0.018406	1.51175	3	1	2	FALSE	0.0496147	8.52678	0.0673077	-0.00229973	0.0179208	0.2387753704805905	0.2475357002541674	0.2475357002541674
chr10	88934513	88935241	genic|chr10:88934513-88935241	genic	FAS	88990558	TRUE	ENSG00000026103	FALSE	RG	55681	0.394233	0.009315	0.996521	5	1	2	FALSE	0.0351823	5.11607	0.0464744	-0.00935117	0.00835616	0.1850738968775011	0.1859211923041418	0.1859211923041418
chr10	88934513	88935241	genic|chr10:88934513-88935241	genic	STAMBPL1	88880186	TRUE	ENSG00000138134	FALSE	RG	54691	0.46084	0.011669	0.996521	4	1	2	FALSE	0.0496147	8.52678	0.0673077	0.00211701	0.0119595	0.1927633575689678	0.1947222587593842	0.1947222587593842
chr10	88935285	88936119	genic|chr10:88935285-88936119	genic	FAS	88990558	TRUE	ENSG00000026103	FALSE	RG	54856	0.394233	0.012633	1.3309	4	1	2	FALSE	0.0351823	5.11607	0.0464744	-0.00590911	0.0117949	0.2148349308323592	0.2200422517370496	0.2200422517370496
chr10	88935285	88936119	genic|chr10:88935285-88936119	genic	STAMBPL1	88880186	TRUE	ENSG00000138134	FALSE	RG	55516	0.46084	0.015347	1.3309	5	1	2	FALSE	0.0496147	8.52678	0.0673077	0.0122787	0.0176998	0.2847352986242506	0.2996351152763589	0.2996351152763589
chr10	88951000	88952448	genic|chr10:88951000-88952448	genic	ACTA2	88991397	TRUE	ENSG00000107796	FALSE	RG	39673	0.40451	0.046273	3.4962	4	2	0	FALSE	0.0201186	2.99477	0.0264423	0.0125033	0.0535065	0.2033637511928277	0.206859	0.206859
chr10	88951000	88952448	genic|chr10:88951000-88952448	genic	FAS	88990558	TRUE	ENSG00000026103	FALSE	RG	38834	0.394233	0.04727	3.4962	3	1	0	FALSE	0.0351823	5.11607	0.0464744	0.00805548	0.0519069	0.3624448702964208	0.3808139608543566	0.3808139608543566
chr10	88951000	88952448	genic|chr10:88951000-88952448	genic	STAMBPL1	88880186	TRUE	ENSG00000138134	FALSE	RG	71538	0.46084	0.031095	3.4962	6	1	0	FALSE	0.0496147	8.52678	0.0673077	0.0362078	0.0473541	0.3766686293569983	0.3942748539786704	0.3942748539786704
chr10	88971171	88971671	genic|chr10:88971171-88971671	genic	FAS	88990558	TRUE	ENSG00000026103	FALSE	RG	19137	0.394233	0.04536	1.62519	2	1	1	FALSE	0.0351823	5.11607	0.0464744	0.0146959	0.0538038	0.5240316670842433	0.5271429097657813	0.5271429097657813
chr10	88971675	88972175	genic|chr10:88971675-88972175	genic	FAS	88990558	TRUE	ENSG00000026103	FALSE	RG	18633	0.394233	0.020468	0.713549	1	1	1	FALSE	0.0351823	5.11607	0.0464744	0.0146959	0.0242781	0.2113383738696476	0.2160445049932009	0.2160445049932009
chr10	88990308	88992013	promoter|chr10:88990308-88992013	promoter	ACTA2	88991397	TRUE	ENSG00000107796	TRUE	RG	236.5	0.40451	1	2.49021	1	2	2	FALSE	0.0201186	2.99477	0.0264423	0.0254274	1.34363	0.9846873028160164	0.9848166835911472	0.9848166835911472
chr10	88990308	88992013	promoter|chr10:88990308-88992013	promoter	FAS	88990558	TRUE	ENSG00000026103	TRUE	RG	602.5	0.394233	1	2.49021	1	2	2	FALSE	0.0351823	5.11607	0.0464744	0.0139416	1.1758	0.981287	0.9799334807459644	0.9799334807459644
chr10	88993147	88993647	genic|chr10:88993147-88993647	genic	ACTA2	88991397	TRUE	ENSG00000107796	FALSE	RG	2000	0.40451	0.065619	0.594352	1	1	2	FALSE	0.0201186	2.99477	0.0264423	0.00733973	0.0714592	0.5679677755982836	0.5661680762093279	0.5661680762093279
chr10	88993147	88993647	genic|chr10:88993147-88993647	genic	FAS	88990558	TRUE	ENSG00000026103	FALSE	RG	2839	0.394233	0.065581	0.594352	2	2	2	FALSE	0.0351823	5.11607	0.0464744	0.0277984	0.0905774	0.5101201103597091	0.5152921940086016	0.5152921940086016
chr10	88993855	88994355	genic|chr10:88993855-88994355	genic	ACTA2	88991397	TRUE	ENSG00000107796	FALSE	RG	2708	0.40451	0.110746	1.0031	2	1	2	FALSE	0.0201186	2.99477	0.0264423	-0.00421241	0.105457	0.7713890708127085	0.7333474266004569	0.7333474266004569
chr10	88993855	88994355	genic|chr10:88993855-88994355	genic	FAS	88990558	TRUE	ENSG00000026103	FALSE	RG	3547	0.394233	0.110683	1.0031	3	2	2	FALSE	0.0351823	5.11607	0.0464744	0.0284057	0.153952	0.747224	0.7137300679802865	0.7137300679802865
chr10	89000591	89001430	genic|chr10:89000591-89001430	genic	ACTA2	88991397	TRUE	ENSG00000107796	FALSE	RG	9613.5	0.40451	0.040839	0.722498	3	1	0	FALSE	0.0201186	2.99477	0.0264423	0.0162781	0.0493398	0.3401937903638276	0.3589091783070888	0.3589091783070888
chr10	89000591	89001430	genic|chr10:89000591-89001430	genic	FAS	88990558	TRUE	ENSG00000026103	FALSE	RG	10452.5	0.394233	0.037463	0.722498	4	2	0	FALSE	0.0351823	5.11607	0.0464744	0.0297044	0.0529005	0.2046616451310491	0.2082537150226149	0.2082537150226149
chr10	89216925	89218289	genic|chr10:89216925-89218289	genic	LIPA	89252039	TRUE	ENSG00000107798	FALSE	RG	34432	0.697287	0.01476	1.79287	3	1	2	FALSE	0.219613	38.6825	0.271234	0.0279492	0.0204216	0.1963703720133793	0.1988240579140915	0.1988240579140915
chr10	89251689	89252647	promoter|chr10:89251689-89252647	promoter	LIPA	89252039	TRUE	ENSG00000107798	TRUE	RG	129	0.697287	1	6.51612	1	1	0	FALSE	0.219613	38.6825	0.271234	0.0413953	1.61747	0.981875	0.9807863806323096	0.9807863806323096
chr10	89260307	89261546	intergenic|chr10:89260307-89261546	intergenic	IFIT2	89301948	TRUE	ENSG00000119922	FALSE	RG	41021.5	0.343724	0.052664	6.12614	4	1	1	FALSE	0.0293737	4.53375	0.0384615	-0.00801326	0.047983	0.599451	0.5933065674397782	0.5933065674397782
chr10	89260307	89261546	intergenic|chr10:89260307-89261546	intergenic	IFIT3	89327818	TRUE	ENSG00000119917	FALSE	RG	66891.5	0.383031	0.022957	6.12614	8	2	1	FALSE	0.0252499	3.70187	0.0340545	0.00178681	0.0234385	0.219272	0.2250589351319371	0.2250589351319371
chr10	89260307	89261546	intergenic|chr10:89260307-89261546	intergenic	LIPA	89252039	TRUE	ENSG00000107798	FALSE	RG	8887.5	0.697287	0.201892	6.12614	2	1	1	FALSE	0.219613	38.6825	0.271234	0.013794	0.236979	0.8682981207821894	0.8221101690352693	0.8221101690352693
chr10	89261784	89262482	intergenic|chr10:89261784-89262482	intergenic	IFIT2	89301948	TRUE	ENSG00000119922	FALSE	RG	39815	0.343724	0.008833	0.996521	3	1	1	FALSE	0.0293737	4.53375	0.0384615	0.0307782	0.0126294	0.2037310295976342	0.2072517108623611	0.2072517108623611
chr10	89261784	89262482	intergenic|chr10:89261784-89262482	intergenic	LIPA	89252039	TRUE	ENSG00000107798	FALSE	RG	10094	0.697287	0.028827	0.996521	3	1	1	FALSE	0.219613	38.6825	0.271234	-0.00469333	0.0272974	0.2354285450326733	0.243453	0.243453
chr10	89283089	89284877	intergenic|chr10:89283089-89284877	intergenic	IFIT2	89301948	TRUE	ENSG00000119922	FALSE	RG	17965	0.343724	0.110725	5.52917	2	1	0	FALSE	0.0293737	4.53375	0.0384615	0.0142388	0.130641	0.6862548178065069	0.6647114035414481	0.6647114035414481
chr10	89283089	89284877	intergenic|chr10:89283089-89284877	intergenic	LIPA	89252039	TRUE	ENSG00000107798	FALSE	RG	31944	0.697287	0.049153	5.52917	4	1	0	FALSE	0.219613	38.6825	0.271234	0.0319707	0.0712592	0.3774935547095474	0.3951463418683656	0.3951463418683656
chr10	89301225	89302588	promoter|chr10:89301225-89302588	promoter	IFIT2	89301948	TRUE	ENSG00000119922	TRUE	RG	41.5	0.343724	1	1.38237	1	1	1	FALSE	0.0293737	4.53375	0.0384615	0.00467128	1.05576	0.9913998057220156	0.9925445186508364	0.9925445186508364
chr10	89306854	89307562	genic|chr10:89306854-89307562	genic	IFIT2	89301948	TRUE	ENSG00000119922	FALSE	RG	5260	0.343724	0.054238	0.76985	1	1	1	FALSE	0.0293737	4.53375	0.0384615	0.00535182	0.057717	0.4972587702449382	0.5035239807003142	0.5035239807003142
chr10	89306854	89307562	genic|chr10:89306854-89307562	genic	IFIT3	89327818	TRUE	ENSG00000119917	FALSE	RG	20610	0.383031	0.009634	0.76985	4	1	1	FALSE	0.0252499	3.70187	0.0340545	0.0215886	0.01238	0.206953	0.2109863274792856	0.2109863274792856
chr10	89313101	89313601	intergenic|chr10:89313101-89313601	intergenic	IFIT2	89301948	TRUE	ENSG00000119922	FALSE	RG	11403	0.343724	0.021336	0.668882	2	1	2	FALSE	0.0293737	4.53375	0.0384615	0.0166235	0.0258808	0.3437795349804802	0.3624131346267601	0.3624131346267601
chr10	89313651	89314496	intergenic|chr10:89313651-89314496	intergenic	IFIT1	89392545	TRUE	ENSG00000185745	FALSE	RG	78471.5	0.339389	0.018489	3.52209	15	3	2	FALSE	0.0229666	3.70187	0.0308494	0.0489657	0.0326545	0.2957067031968985	0.3119306251640998	0.3119306251640998
chr10	89313651	89314496	intergenic|chr10:89313651-89314496	intergenic	IFIT2	89301948	TRUE	ENSG00000119922	FALSE	RG	12125.5	0.343724	0.105497	3.52209	3	1	2	FALSE	0.0293737	4.53375	0.0384615	0.0166235	0.127969	0.8674374130898566	0.8210410298745899	0.8210410298745899
chr10	89313651	89314496	intergenic|chr10:89313651-89314496	intergenic	IFIT3	89327818	TRUE	ENSG00000119917	FALSE	RG	13744.5	0.383031	0.066744	3.52209	2	1	2	FALSE	0.0252499	3.70187	0.0340545	-0.0243062	0.0503255	0.5368011253576519	0.5386433222456493	0.5386433222456493
chr10	89313651	89314496	intergenic|chr10:89313651-89314496	intergenic	LIPA	89252039	TRUE	ENSG00000107798	FALSE	RG	62034.5	0.697287	0.015866	3.52209	8	2	2	FALSE	0.219613	38.6825	0.271234	0.0634442	0.0331544	0.2169750753546776	0.2225158455575333	0.2225158455575333
chr10	89314646	89315146	intergenic|chr10:89314646-89315146	intergenic	IFIT2	89301948	TRUE	ENSG00000119922	FALSE	RG	12948	0.343724	0.027138	0.969019	4	1	2	FALSE	0.0293737	4.53375	0.0384615	0.0166235	0.0329187	0.5010914855121943	0.5069138026595721	0.5069138026595721
chr10	89327267	89328595	promoter|chr10:89327267-89328595	promoter	IFIT3	89327818	TRUE	ENSG00000119917	TRUE	RG	113	0.383031	1	1.9582	1	1	1	FALSE	0.0252499	3.70187	0.0340545	-0.00838875	0.90715	0.987691	0.98875	0.98875
chr10	89330824	89333014	genic|chr10:89330824-89333014	genic	IFIT1	89392545	TRUE	ENSG00000185745	FALSE	RG	60626	0.339389	0.03875	5.66763	12	2	2	FALSE	0.0229666	3.70187	0.0308494	0.0126689	0.0448937	0.5054713743645538	0.5109448999410112	0.5109448999410112
chr10	89330824	89333014	genic|chr10:89330824-89333014	genic	IFIT2	89301948	TRUE	ENSG00000119922	FALSE	RG	29971	0.343724	0.067195	5.66763	6	2	2	FALSE	0.0293737	4.53375	0.0384615	0.00676484	0.0726884	0.5925843902539835	0.587622	0.587622
chr10	89330824	89333014	genic|chr10:89330824-89333014	genic	IFIT3	89327818	TRUE	ENSG00000119917	FALSE	RG	4101	0.383031	0.302524	5.66763	2	1	2	FALSE	0.0252499	3.70187	0.0340545	0.0214867	0.388293	0.9678926423309998	0.958161	0.958161
chr10	89330824	89333014	genic|chr10:89330824-89333014	genic	IFIT5	89414567	TRUE	ENSG00000152778	FALSE	RG	82648	0.644854	0.020535	5.66763	13	3	2	FALSE	0.0722155	11.0224	0.0977564	0.0419631	0.0334346	0.1792461420802423	0.1791051395533999	0.1791051395533999
chr10	89333303	89333803	genic|chr10:89333303-89333803	genic	IFIT3	89327818	TRUE	ENSG00000119917	FALSE	RG	5735	0.383031	0.028084	0.605481	3	1	2	FALSE	0.0252499	3.70187	0.0340545	0.00118491	0.0284732	0.394287	0.4110150838647342	0.4110150838647342
chr10	89342537	89343037	intergenic|chr10:89342537-89343037	intergenic	IFIT3	89327818	TRUE	ENSG00000119917	FALSE	RG	14969	0.383031	0.019625	1.13018	4	1	2	FALSE	0.0252499	3.70187	0.0340545	-0.00979528	0.0175143	0.2960382409905788	0.312316	0.312316
chr10	89346597	89347603	intergenic|chr10:89346597-89347603	intergenic	IFIT1	89392545	TRUE	ENSG00000185745	FALSE	RG	45445	0.339389	0.019374	2.10932	9	2	3	FALSE	0.0229666	3.70187	0.0308494	0.0206856	0.0246364	0.3005761426711122	0.3173375132133882	0.3173375132133882
chr10	89346597	89347603	intergenic|chr10:89346597-89347603	intergenic	IFIT2	89301948	TRUE	ENSG00000119922	FALSE	RG	45152	0.343724	0.016436	2.10932	9	2	3	FALSE	0.0293737	4.53375	0.0384615	0.0169181	0.0200054	0.248916	0.2592129972020504	0.2592129972020504
chr10	89346597	89347603	intergenic|chr10:89346597-89347603	intergenic	IFIT3	89327818	TRUE	ENSG00000119917	FALSE	RG	19282	0.383031	0.02826	2.10932	5	1	3	FALSE	0.0252499	3.70187	0.0340545	-0.0112694	0.0247924	0.4304135662062399	0.4449767036672233	0.4449767036672233
chr10	89347675	89348175	intergenic|chr10:89347675-89348175	intergenic	IFIT3	89327818	TRUE	ENSG00000119917	FALSE	RG	20107	0.383031	0.010192	0.794038	6	1	3	FALSE	0.0252499	3.70187	0.0340545	0.0185174	0.012638	0.2824957963126212	0.2972081295086253	0.2972081295086253
chr10	89350822	89352682	intergenic|chr10:89350822-89352682	intergenic	IFIT1	89392545	TRUE	ENSG00000185745	FALSE	RG	40793	0.339389	0.063895	6.22809	7	2	2	FALSE	0.0229666	3.70187	0.0308494	0.00462644	0.0674228	0.5864366421281894	0.5827766142754839	0.5827766142754839
chr10	89350822	89352682	intergenic|chr10:89350822-89352682	intergenic	IFIT2	89301948	TRUE	ENSG00000119922	FALSE	RG	49804	0.343724	0.043892	6.22809	11	2	2	FALSE	0.0293737	4.53375	0.0384615	0.0241633	0.058115	0.5840427683331819	0.5808880900666673	0.5808880900666673
chr10	89350822	89352682	intergenic|chr10:89350822-89352682	intergenic	IFIT3	89327818	TRUE	ENSG00000119917	FALSE	RG	23934	0.383031	0.066874	6.22809	7	1	2	FALSE	0.0252499	3.70187	0.0340545	-0.00273437	0.0647832	0.7570033019597552	0.7221871088013563	0.7221871088013563
chr10	89350822	89352682	intergenic|chr10:89350822-89352682	intergenic	IFIT5	89414567	TRUE	ENSG00000152778	FALSE	RG	62815	0.644854	0.029888	6.22809	8	3	2	FALSE	0.0722155	11.0224	0.0977564	0.0254917	0.0401885	0.1806618895110109	0.1807406466311798	0.1807406466311798
chr10	89367122	89367921	intergenic|chr10:89367122-89367921	intergenic	IFIT1	89392545	TRUE	ENSG00000185745	FALSE	RG	25023.5	0.339389	0.0346	2.04448	5	2	2	FALSE	0.0229666	3.70187	0.0308494	0.0284785	0.0481669	0.4229653904348545	0.4385490676874069	0.4385490676874069
chr10	89367122	89367921	intergenic|chr10:89367122-89367921	intergenic	IFIT2	89301948	TRUE	ENSG00000119922	FALSE	RG	65573.5	0.343724	0.010871	2.04448	13	2	2	FALSE	0.0293737	4.53375	0.0384615	0.0145644	0.012875	0.1881816564005137	0.1894182805418514	0.1894182805418514
chr10	89367122	89367921	intergenic|chr10:89367122-89367921	intergenic	IFIT3	89327818	TRUE	ENSG00000119917	FALSE	RG	39703.5	0.383031	0.013072	2.04448	9	1	2	FALSE	0.0252499	3.70187	0.0340545	0.053217	0.024256	0.4781598599151209	0.4874184494112891	0.4874184494112891
chr10	89367965	89368465	intergenic|chr10:89367965-89368465	intergenic	IFIT3	89327818	TRUE	ENSG00000119917	FALSE	RG	40397	0.383031	0.004202	0.668882	10	1	2	FALSE	0.0252499	3.70187	0.0340545	0.053217	0.00779711	0.2376003478638556	0.2461494834748152	0.2461494834748152
chr10	89368536	89369688	intergenic|chr10:89368536-89369688	intergenic	IFIT1	89392545	TRUE	ENSG00000185745	FALSE	RG	23433	0.339389	0.028759	1.5888	3	2	3	FALSE	0.0229666	3.70187	0.0308494	-0.0171435	0.023566	0.1913745899551826	0.1931669726277468	0.1931669726277468
chr10	89368536	89369688	intergenic|chr10:89368536-89369688	intergenic	IFIT3	89327818	TRUE	ENSG00000119917	FALSE	RG	41294	0.383031	0.009758	1.5888	11	1	3	FALSE	0.0252499	3.70187	0.0340545	-0.00961969	0.00872629	0.2768451674284435	0.2908751249038455	0.2908751249038455
chr10	89373890	89375125	intergenic|chr10:89373890-89375125	intergenic	IFIT1	89392545	TRUE	ENSG00000185745	FALSE	RG	18037.5	0.339389	0.084373	3.56538	2	2	2	FALSE	0.0229666	3.70187	0.0308494	0.0170656	0.102872	0.59439	0.5891289229778429	0.5891289229778429
chr10	89373890	89375125	intergenic|chr10:89373890-89375125	intergenic	IFIT2	89301948	TRUE	ENSG00000119922	FALSE	RG	72559.5	0.343724	0.01709	3.56538	16	2	2	FALSE	0.0293737	4.53375	0.0384615	-0.00452375	0.0162151	0.2452840738378253	0.2551488361934897	0.2551488361934897
chr10	89373890	89375125	intergenic|chr10:89373890-89375125	intergenic	IFIT3	89327818	TRUE	ENSG00000119917	FALSE	RG	46689.5	0.383031	0.01931	3.56538	12	1	2	FALSE	0.0252499	3.70187	0.0340545	-0.0050426	0.0182114	0.4303517048107453	0.4449388197616461	0.4449388197616461
chr10	89392295	89393452	promoter|chr10:89392295-89393452	promoter	IFIT1	89392545	TRUE	ENSG00000185745	TRUE	RG	328.5	0.339389	1	1.34448	1	1	0	FALSE	0.0229666	3.70187	0.0308494	0.0114671	1.14249	0.9834688313063212	0.9833023054006942	0.9833023054006942
chr10	89413825	89415400	promoter|chr10:89413825-89415400	promoter	IFIT5	89414567	TRUE	ENSG00000152778	TRUE	RG	45.5	0.644854	1	8.55331	1	1	0	FALSE	0.0722155	11.0224	0.0977564	0.0377274	1.55001	0.9819139744113649	0.9808530134359332	0.9808530134359332
chr10	89474731	89476585	genic|chr10:89474731-89476585	genic	SLC16A12	89535556	TRUE	ENSG00000152779	FALSE	RG	59898	0.426307	0.048645	4.98391	3	1	0	FALSE	0.085522	13.726	0.0929487	0.111414	0.177467	0.7813325591309417	0.7418285418002822	0.7418285418002822
chr10	89534468	89534968	genic|chr10:89534468-89534968	genic	SLC16A12	89535556	TRUE	ENSG00000152779	FALSE	RG	838	0.426307	0.054327	0.437566	1	1	1	FALSE	0.085522	13.726	0.0929487	0.0379385	0.0844139	0.5884796106170921	0.5845125304674171	0.5845125304674171
chr10	89535097	89536212	promoter|chr10:89535097-89536212	promoter	SLC16A12	89535556	TRUE	ENSG00000152779	TRUE	RG	98.5	0.426307	1	2.13309	1	1	1	FALSE	0.085522	13.726	0.0929487	0.0413339	1.61632	0.9948920877685185	0.995979	0.995979
chr10	89643641	89645835	promoter|chr10:89643641-89645835	promoter	PANK1	89643891	TRUE	ENSG00000152782	TRUE	RG	847	0.624422	1	19.7539	1	1	0	FALSE	0.154198	25.8715	0.195112	0.067093	2.18012	0.9901568350834652	0.991277	0.991277
chr10	89701231	89701839	promoter|chr10:89701231-89701839	promoter	KIF20B	89701589	TRUE	ENSG00000138182	TRUE	RG	54	0.711388	1	6.52644	1	1	0	FALSE	0.148786	26.2459	0.186699	0.0476011	1.73838	0.983643	0.9834942196875016	0.9834942196875016
chr10	89706694	89707513	genic|chr10:89706694-89707513	genic	KIF20B	89701589	TRUE	ENSG00000138182	FALSE	RG	5514.5	0.711388	0.040028	0.529658	1	1	0	FALSE	0.148786	26.2459	0.186699	0.0412584	0.0646414	0.2061603026830253	0.2100218509098471	0.2100218509098471
chr10	90856826	90857326	genic|chr10:90856826-90857326	genic	HTR7	90857914	TRUE	ENSG00000148680	FALSE	RG	838	0.481248	0.087695	0.785124	1	1	1	FALSE	0.0296193	6.15592	0.0420673	0.0752863	0.210277	0.8461054312718443	0.7991633571649518	0.7991633571649518
chr10	90857548	90858283	promoter|chr10:90857548-90858283	promoter	HTR7	90857914	TRUE	ENSG00000148680	TRUE	RG	1.5	0.481248	1	2.54611	1	1	1	FALSE	0.0296193	6.15592	0.0420673	0.0752863	2.39782	0.9970803018016268	0.9982581061187504	0.9982581061187504
chr10	90871183	90872812	promoter|chr10:90871183-90872812	promoter	RPP30	90871951	TRUE	ENSG00000148688	TRUE	RG	46.5	0.516682	1	4.28127	1	1	0	TRUE	0.149616	23.9998	0.195513	0.0405874	1.60237	0.9454299995023568	0.9254495379433268	0.9254495379433268
chr10	91051116	91052726	genic|chr10:91051116-91052726	genic	PCGF5	91220601	TRUE	ENSG00000180628	FALSE	RG	168680	0.51863	0.012501	4.72127	4	1	1	FALSE	0.426665	74.9525	0.427484	0.0208604	0.0159288	0.2011609762283105	0.2044866095166219	0.2044866095166219
chr10	91162249	91164358	intergenic|chr10:91162249-91164358	intergenic	PCGF5	91220601	TRUE	ENSG00000180628	FALSE	RG	57297.5	0.51863	0.172056	21.5028	1	1	0	FALSE	0.426665	74.9525	0.427484	0.0138006	0.201973	0.680859	0.6606024702654514	0.6606024702654514
chr10	91220350	91221742	promoter|chr10:91220350-91221742	promoter	PCGF5	91220601	TRUE	ENSG00000180628	TRUE	RG	445	0.51863	1	3.84537	1	1	0	FALSE	0.426665	74.9525	0.427484	0.00999207	1.12308	0.974708	0.9698289625826556	0.9698289625826556
chr10	91251384	91251884	genic|chr10:91251384-91251884	genic	PCGF5	91220601	TRUE	ENSG00000180628	FALSE	RG	31033	0.51863	0.024704	1.64751	2	1	0	FALSE	0.426665	74.9525	0.427484	0.0463355	0.0423183	0.2112581637693989	0.2159552187965693	0.2159552187965693
chr10	91381034	91382070	intergenic|chr10:91381034-91382070	intergenic	HECTD2	91410284	TRUE	ENSG00000165338	FALSE	RG	28732	0.833374	0.020383	3.17594	4	1	1	FALSE	0.496312	97.8293	0.513221	0.020482	0.0258582	0.2182331435367294	0.2239449124958947	0.2239449124958947
chr10	91409006	91411185	promoter|chr10:91409006-91411185	promoter	HECTD2	91410284	TRUE	ENSG00000165338	TRUE	RG	188.5	0.833374	1	20.2244	1	1	0	FALSE	0.496312	97.8293	0.513221	0.0540094	1.87273	0.983237	0.9829882638404644	0.9829882638404644
chr10	91591002	91592247	intergenic|chr10:91591002-91592247	intergenic	PPP1R3C	91633101	TRUE	ENSG00000119938	FALSE	RG	41476.5	0.680605	0.017645	2.30405	5	1	2	FALSE	0.043706	7.57012	0.0460737	0.00073483	0.0177963	0.2159234754395858	0.2212834315305321	0.2212834315305321
chr10	91596603	91597678	intergenic|chr10:91596603-91597678	intergenic	PPP1R3C	91633101	TRUE	ENSG00000119938	FALSE	RG	35960.5	0.680605	0.02556	2.88374	4	1	1	FALSE	0.043706	7.57012	0.0460737	0.0209211	0.0325917	0.3135625075715562	0.3317050594902819	0.3317050594902819
chr10	91608417	91609572	intergenic|chr10:91608417-91609572	intergenic	PPP1R3C	91633101	TRUE	ENSG00000119938	FALSE	RG	24106.5	0.680605	0.055	4.1197	2	1	1	FALSE	0.043706	7.57012	0.0460737	0.0231842	0.0719989	0.5014368149145719	0.5072260231031771	0.5072260231031771
chr10	91628285	91628785	genic|chr10:91628285-91628785	genic	PPP1R3C	91633101	TRUE	ENSG00000119938	FALSE	RG	4566	0.680605	0.085254	1.27516	1	1	1	FALSE	0.043706	7.57012	0.0460737	0.00568146	0.0910705	0.5065861574019018	0.5119914707350743	0.5119914707350743
chr10	91632851	91633405	promoter|chr10:91632851-91633405	promoter	PPP1R3C	91633101	TRUE	ENSG00000119938	TRUE	RG	27	0.680605	1	5.25448	1	1	2	FALSE	0.043706	7.57012	0.0460737	-0.0109495	0.880563	0.9802324815709156	0.9785519606175536	0.9785519606175536
chr10	91635317	91635817	intergenic|chr10:91635317-91635817	intergenic	PPP1R3C	91633101	TRUE	ENSG00000119938	FALSE	RG	2466	0.680605	0.092868	1.38905	2	1	1	FALSE	0.043706	7.57012	0.0460737	0.0516736	0.169261	0.7951205944307482	0.7531346246950773	0.7531346246950773
chr10	91681368	91682142	intergenic|chr10:91681368-91682142	intergenic	PPP1R3C	91633101	TRUE	ENSG00000119938	FALSE	RG	48654	0.680605	0.020752	3.19107	3	1	2	FALSE	0.043706	7.57012	0.0460737	-0.00256313	0.0201432	0.1975513113967553	0.2001648910308517	0.2001648910308517
chr10	91683420	91684555	intergenic|chr10:91683420-91684555	intergenic	PPP1R3C	91633101	TRUE	ENSG00000119938	FALSE	RG	50886.5	0.680605	0.007833	1.26118	5	1	2	FALSE	0.043706	7.57012	0.0460737	0.051813	0.0142996	0.1792123683800408	0.1790689567685524	0.1790689567685524
chr10	91782366	91783708	intergenic|chr10:91782366-91783708	intergenic	TNKS2	91798393	TRUE	ENSG00000107854	FALSE	RG	15356	0.782159	0.044323	2.20493	2	1	0	FALSE	0.563799	111.431	0.560096	0.0921466	0.129272	0.4943876192790477	0.5011154229924201	0.5011154229924201
chr10	91798128	91798643	promoter|chr10:91798128-91798643	promoter	TNKS2	91798393	TRUE	ENSG00000107854	TRUE	RG	7.5	0.782159	1	7.54503	1	1	0	FALSE	0.563799	111.431	0.560096	0.0194393	1.25335	0.9690550810295212	0.9599705625590188	0.9599705625590188
chr10	91816594	91818048	genic|chr10:91816594-91818048	genic	TNKS2	91798393	TRUE	ENSG00000107854	FALSE	RG	18928	0.782159	0.061095	3.76525	1	1	0	FALSE	0.563799	111.431	0.560096	0.0274384	0.0840294	0.260945	0.272331	0.272331
chr10	91879499	91880792	intergenic|chr10:91879499-91880792	intergenic	BTAF1	91923978	TRUE	ENSG00000095564	FALSE	RG	43832.5	0.818226	0.031382	7.16025	7	2	1	FALSE	0.591785	117.878	0.570112	0.0277484	0.0433182	0.2211265680100737	0.2272741293520731	0.2272741293520731
chr10	91879499	91880792	intergenic|chr10:91879499-91880792	intergenic	FGFBP3	91909501	TRUE	ENSG00000174721	FALSE	RG	29355.5	0.497516	0.043262	7.16025	4	1	1	FALSE	0.301854	49.2474	0.325321	0.00535557	0.0460389	0.4978394859504019	0.504148	0.504148
chr10	91879499	91880792	intergenic|chr10:91879499-91880792	intergenic	TNKS2	91798393	TRUE	ENSG00000107854	FALSE	RG	81752.5	0.782159	0.025963	7.16025	5	1	1	FALSE	0.563799	111.431	0.560096	0.0702945	0.0587473	0.5047695421088739	0.5103330585537291	0.5103330585537291
chr10	91883517	91884763	intergenic|chr10:91883517-91884763	intergenic	BTAF1	91923978	TRUE	ENSG00000095564	FALSE	RG	39838	0.818226	0.043391	8.97736	6	2	2	FALSE	0.591785	117.878	0.570112	0.00901461	0.0481812	0.2565501153669351	0.2674826552125297	0.2674826552125297
chr10	91883517	91884763	intergenic|chr10:91883517-91884763	intergenic	FGFBP3	91909501	TRUE	ENSG00000174721	FALSE	RG	25361	0.497516	0.063007	8.97736	3	1	2	FALSE	0.301854	49.2474	0.325321	0.0188759	0.0784544	0.6809326936526691	0.6607357542021811	0.6607357542021811
chr10	91883517	91884763	intergenic|chr10:91883517-91884763	intergenic	TNKS2	91798393	TRUE	ENSG00000107854	FALSE	RG	85747	0.782159	0.031	8.97736	6	1	2	FALSE	0.563799	111.431	0.560096	0.0254085	0.0416434	0.4343276681293004	0.448677	0.448677
chr10	91887191	91888114	intergenic|chr10:91887191-91888114	intergenic	BTAF1	91923978	TRUE	ENSG00000095564	FALSE	RG	36325.5	0.818226	0.094123	17.717	5	2	1	FALSE	0.591785	117.878	0.570112	0.035523	0.142203	0.5952393945262122	0.5897202790432384	0.5897202790432384
chr10	91887191	91888114	intergenic|chr10:91887191-91888114	intergenic	FGFBP3	91909501	TRUE	ENSG00000174721	FALSE	RG	21848.5	0.497516	0.144858	17.717	2	1	1	FALSE	0.301854	49.2474	0.325321	0.0166611	0.175791	0.8480001484234517	0.8010249381654722	0.8010249381654722
chr10	91887191	91888114	intergenic|chr10:91887191-91888114	intergenic	PPP1R3C	91633101	TRUE	ENSG00000119938	FALSE	RG	254552	0.680605	0.021157	17.717	16	2	1	FALSE	0.043706	7.57012	0.0460737	0.0128539	0.0245641	0.1944623338609563	0.1966357170334115	0.1966357170334115
chr10	91887191	91888114	intergenic|chr10:91887191-91888114	intergenic	TNKS2	91798393	TRUE	ENSG00000107854	FALSE	RG	89259.5	0.782159	0.058714	17.717	7	1	1	FALSE	0.563799	111.431	0.560096	0.00877125	0.0650118	0.5831698339882999	0.5800487459738528	0.5800487459738528
chr10	91907977	91909182	promoter|chr10:91907977-91909182	promoter	FGFBP3	91909501	TRUE	ENSG00000174721	TRUE	RG	921.5	0.497516	1	7.47517	1	1	2	FALSE	0.301854	49.2474	0.325321	-0.0129739	0.860097	0.9847042700700712	0.9848358750198288	0.9848358750198288
chr10	91909251	91909768	promoter|chr10:91909251-91909768	promoter	FGFBP3	91909501	TRUE	ENSG00000174721	TRUE	RG	8.5	0.497516	1	2.11626	1	1	2	FALSE	0.301854	49.2474	0.325321	-0.0129739	0.860097	0.9847042700700712	0.9848358750198288	0.9848358750198288
chr10	91912729	91913229	intergenic|chr10:91912729-91913229	intergenic	BTAF1	91923978	TRUE	ENSG00000095564	FALSE	RG	10999	0.818226	0.040866	2.26278	2	1	2	FALSE	0.591785	117.878	0.570112	-0.0118007	0.035631	0.25669	0.2676121944103508	0.2676121944103508
chr10	91912729	91913229	intergenic|chr10:91912729-91913229	intergenic	FGFBP3	91909501	TRUE	ENSG00000174721	FALSE	RG	3478	0.497516	0.083773	2.26278	2	1	2	FALSE	0.301854	49.2474	0.325321	0.0238519	0.110519	0.7488214043595389	0.7151933096472749	0.7151933096472749
chr10	91923249	91924671	promoter|chr10:91923249-91924671	promoter	BTAF1	91923978	TRUE	ENSG00000095564	TRUE	RG	18	0.818226	1	12.4369	1	1	0	FALSE	0.591785	117.878	0.570112	0.0169297	1.21733	0.966126	0.955358	0.955358
chr10	92239566	92241481	genic|chr10:92239566-92241481	genic	CPEB3	92291118	TRUE	ENSG00000107864	FALSE	RG	50594.5	0.70827	0.095759	12.9413	3	2	1	FALSE	0.485925	105.691	0.493189	0.0796585	0.241576	0.7577698459483543	0.722758	0.722758
chr10	92290278	92290778	promoter|chr10:92290278-92290778	promoter	CPEB3	92291118	TRUE	ENSG00000107864	TRUE	RG	590	0.70827	1	1.24173	1	2	1	FALSE	0.485925	105.691	0.493189	0.0197878	1.25843	0.967496	0.957514	0.957514
chr10	92290868	92291608	promoter|chr10:92290868-92291608	promoter	CPEB3	92291118	TRUE	ENSG00000107864	TRUE	RG	120	0.70827	1	6.32362	1	2	1	FALSE	0.485925	105.691	0.493189	0.0197878	1.25843	0.967496	0.957514	0.957514
chr10	92572942	92574994	promoter|chr10:92572942-92574994	promoter	IDE	92574095	TRUE	ENSG00000119912	TRUE	RG	127	0.674273	1	9.51436	1	1	0	TRUE	0.187204	33.4832	0.233173	0.037476	1.54549	0.9265075018609376	0.8995578852410112	0.8995578852410112
chr10	92591487	92592360	intergenic|chr10:92591487-92592360	intergenic	IDE	92574095	TRUE	ENSG00000119912	FALSE	RG	17828.5	0.674273	0.166414	10.385	1	1	1	TRUE	0.187204	33.4832	0.233173	0.0158038	0.199949	0.4713610742727528	0.4815934865996477	0.4815934865996477
chr10	92591487	92592360	intergenic|chr10:92591487-92592360	intergenic	KIF11	92593067	TRUE	ENSG00000138160	FALSE	RG	1143.5	0.592981	0.5022	10.385	2	1	1	FALSE	0.067713	10.8976	0.0813301	0.0320603	0.728819	0.9808053582934204	0.979316	0.979316
chr10	92592415	92593317	promoter|chr10:92592415-92593317	promoter	KIF11	92593067	TRUE	ENSG00000138160	TRUE	RG	201	0.592981	1	4.39091	1	1	1	FALSE	0.067713	10.8976	0.0813301	-0.0002057	0.997613	0.9841563645835044	0.9841816217693468	0.9841816217693468
chr10	92843005	92843505	intergenic|chr10:92843005-92843505	intergenic	EXOC6	92848454	TRUE	ENSG00000138190	FALSE	RG	5199	0.623715	0.089144	1.03386	1	1	1	FALSE	0.824706	185.967	0.684696	0.00921154	0.0992119	0.5607353093408188	0.5596388729493694	0.5596388729493694
chr10	92848203	92849446	promoter|chr10:92848203-92849446	promoter	EXOC6	92848454	TRUE	ENSG00000138190	TRUE	RG	370.5	0.623715	1	6.37724	1	1	0	FALSE	0.824706	185.967	0.684696	0.0247263	1.33273	0.977412	0.9743173144046904	0.9743173144046904
chr10	93065737	93066604	genic|chr10:93065737-93066604	genic	CYP26A1	93073889	TRUE	ENSG00000095596	FALSE	RG	7718.5	0.387609	0.05822	1.17168	2	1	2	FALSE	0.0186883	3.61868	0.0284455	0.0389814	0.0915654	0.7379889352466639	0.705888	0.705888
chr10	93068208	93069199	genic|chr10:93068208-93069199	genic	CYP26A1	93073889	TRUE	ENSG00000095596	FALSE	RG	5185.5	0.387609	0.212159	2.84117	1	1	2	FALSE	0.0186883	3.61868	0.0284455	-0.0119628	0.184633	0.8603294015888212	0.8134443428403147	0.8134443428403147
chr10	93073436	93075655	promoter|chr10:93073436-93075655	promoter	CYP26A1	93073889	TRUE	ENSG00000095596	TRUE	RG	656.5	0.387609	1	2.49021	1	1	0	FALSE	0.0186883	3.61868	0.0284455	0.0815208	2.57792	0.995303	0.9963351118245788	0.9963351118245788
chr10	93080205	93080705	intergenic|chr10:93080205-93080705	intergenic	CYP26A1	93073889	TRUE	ENSG00000095596	FALSE	RG	6566	0.387609	0.087482	1.49186	2	1	1	FALSE	0.0186883	3.61868	0.0284455	0.0565513	0.16874	0.8688475319502145	0.8229051699495952	0.8229051699495952
chr10	93080205	93080705	intergenic|chr10:93080205-93080705	intergenic	MYOF	93482317	TRUE	ENSG00000138119	FALSE	RG	401862	0.336613	0.001833	1.49186	24	1	1	FALSE	0.0141254	2.53724	0.0196314	-0.00763629	0.0016774	0.1887271122336933	0.1901428627040827	0.1901428627040827
chr10	93086759	93088291	intergenic|chr10:93086759-93088291	intergenic	CYP26A1	93073889	TRUE	ENSG00000095596	FALSE	RG	13636	0.387609	0.044261	1.59543	3	1	1	FALSE	0.0186883	3.61868	0.0284455	0.0411676	0.0714019	0.6753851226121742	0.6561596723742886	0.6561596723742886
chr10	93086759	93088291	intergenic|chr10:93086759-93088291	intergenic	MYOF	93482317	TRUE	ENSG00000138119	FALSE	RG	394792	0.336613	0.001996	1.59543	23	1	1	FALSE	0.0141254	2.53724	0.0196314	0.0229601	0.00260611	0.2063240144259945	0.2102247523207091	0.2102247523207091
chr10	93178136	93179202	intergenic|chr10:93178136-93179202	intergenic	CYP26A1	93073889	TRUE	ENSG00000095596	FALSE	RG	104780	0.387609	0.008944	2.6026	8	1	1	FALSE	0.0186883	3.61868	0.0284455	0.0159596	0.0107658	0.2420095565189799	0.2511380960904463	0.2511380960904463
chr10	93178136	93179202	intergenic|chr10:93178136-93179202	intergenic	MYOF	93482317	TRUE	ENSG00000138119	FALSE	RG	303648	0.336613	0.00426	2.6026	18	1	1	FALSE	0.0141254	2.53724	0.0196314	0.0254116	0.00572282	0.2521847130045596	0.2626159077478869	0.2626159077478869
chr10	93254451	93255201	intergenic|chr10:93254451-93255201	intergenic	MYOF	93482317	TRUE	ENSG00000138119	FALSE	RG	227491	0.336613	0.003282	1.49186	14	1	1	FALSE	0.0141254	2.53724	0.0196314	0.00521994	0.00348717	0.1860283426543809	0.1870629513277206	0.1870629513277206
chr10	93256526	93257633	intergenic|chr10:93256526-93257633	intergenic	CYP26A1	93073889	TRUE	ENSG00000095596	FALSE	RG	183190	0.387609	0.002093	1.07957	13	1	1	FALSE	0.0186883	3.61868	0.0284455	0.073211	0.00489909	0.1861894412789828	0.1872307450009658	0.1872307450009658
chr10	93376328	93377319	genic|chr10:93376328-93377319	genic	MYOF	93482317	TRUE	ENSG00000138119	FALSE	RG	105494	0.336613	0.013642	2.82233	10	1	0	FALSE	0.0141254	2.53724	0.0196314	0.0221463	0.0176443	0.2293661378433862	0.2366709271958363	0.2366709271958363
chr10	93417256	93417756	genic|chr10:93417256-93417756	genic	CYP26A1	93073889	TRUE	ENSG00000095596	FALSE	RG	343617	0.387609	0.001329	1.30576	17	1	2	FALSE	0.0186883	3.61868	0.0284455	0.0612659	0.00270775	0.182958	0.1833927031830706	0.1833927031830706
chr10	93417256	93417756	genic|chr10:93417256-93417756	genic	MYOF	93482317	TRUE	ENSG00000138119	FALSE	RG	64811	0.336613	0.010395	1.30576	9	1	2	FALSE	0.0141254	2.53724	0.0196314	-0.0145087	0.00878271	0.2685452435566346	0.2814057061546473	0.2814057061546473
chr10	93420017	93420923	genic|chr10:93420017-93420923	genic	CEP55	93496631	TRUE	ENSG00000138180	FALSE	RG	76161	0.642273	0.018479	3.84181	10	2	2	FALSE	0.0137259	2.16289	0.0176282	0.0327286	0.0270267	0.2045074472859883	0.2080627252793622	0.2080627252793622
chr10	93420017	93420923	genic|chr10:93420017-93420923	genic	CYP26A1	93073889	TRUE	ENSG00000095596	FALSE	RG	346581	0.387609	0.003877	3.84181	18	1	2	FALSE	0.0186883	3.61868	0.0284455	0.0887928	0.0108756	0.351781	0.3704899346812331	0.3704899346812331
chr10	93420017	93420923	genic|chr10:93420017-93420923	genic	MYOF	93482317	TRUE	ENSG00000138119	FALSE	RG	61847	0.336613	0.032086	3.84181	8	1	2	FALSE	0.0141254	2.53724	0.0196314	0.00715003	0.0348648	0.6089836147984599	0.6010371477149282	0.6010371477149282
chr10	93420926	93421426	genic|chr10:93420926-93421426	genic	MYOF	93482317	TRUE	ENSG00000138119	FALSE	RG	61141	0.336613	0.005023	0.594352	7	1	2	FALSE	0.0141254	2.53724	0.0196314	0.0152868	0.00599908	0.1973231652447372	0.1999310247895581	0.1999310247895581
chr10	93436864	93438046	genic|chr10:93436864-93438046	genic	MYOF	93482317	TRUE	ENSG00000138119	FALSE	RG	44862	0.336613	0.015088	1.3003	5	1	2	FALSE	0.0141254	2.53724	0.0196314	0.0128291	0.0175127	0.3467565061280618	0.3654155555496133	0.3654155555496133
chr10	93442390	93442890	genic|chr10:93442390-93442890	genic	MYOF	93482317	TRUE	ENSG00000138119	FALSE	RG	39677	0.336613	0.006675	0.507242	4	1	2	FALSE	0.0141254	2.53724	0.0196314	0.0500547	0.0119392	0.2433708009250249	0.2528644544746781	0.2528644544746781
chr10	93445456	93445956	genic|chr10:93445456-93445956	genic	MYOF	93482317	TRUE	ENSG00000138119	FALSE	RG	36611	0.336613	0.016254	1.13753	3	1	1	FALSE	0.0141254	2.53724	0.0196314	0.0243266	0.0215619	0.316719	0.3349184546297341	0.3349184546297341
chr10	93482043	93483383	promoter|chr10:93482043-93483383	promoter	MYOF	93482317	TRUE	ENSG00000138119	TRUE	RG	396	0.336613	1	1.32826	1	1	0	FALSE	0.0141254	2.53724	0.0196314	-0.0182508	0.808957	0.9707957762678948	0.9630007780613788	0.9630007780613788
chr10	93495411	93496881	promoter|chr10:93495411-93496881	promoter	CEP55	93496631	TRUE	ENSG00000138180	TRUE	RG	485	0.642273	1	7.1903	1	1	0	FALSE	0.0137259	2.16289	0.0176282	-0.0113399	0.876579	0.9535869100689428	0.9356674703279326	0.9356674703279326
chr10	93580737	93581237	genic|chr10:93580737-93581237	genic	RBP4	93601236	TRUE	ENSG00000138207	FALSE	RG	20249	0.328942	0.060643	1.83839	3	1	1	FALSE	0.00984497	1.66376	0.0152244	0.0157523	0.0728199	0.7147428852794643	0.6866481619031477	0.6866481619031477
chr10	93581264	93581764	genic|chr10:93581264-93581764	genic	RBP4	93601236	TRUE	ENSG00000138207	FALSE	RG	19722	0.328942	0.016468	0.485909	2	1	1	FALSE	0.00984497	1.66376	0.0152244	0.0157523	0.0197747	0.259725	0.2708407098022123	0.2708407098022123
chr10	93600092	93601843	promoter|chr10:93600092-93601843	promoter	RBP4	93601236	TRUE	ENSG00000138207	TRUE	RG	268.5	0.328942	1	1.36039	1	1	0	FALSE	0.00984497	1.66376	0.0152244	0.0309254	1.43225	0.9890426319203188	0.9901012787891488	0.9901012787891488
chr10	93695323	93696197	genic|chr10:93695323-93696197	genic	FRA10AC1	93702572	TRUE	ENSG00000148690	FALSE	RG	6812	0.729458	0.053206	1.24686	1	1	0	FALSE	0.386347	74.1622	0.427885	0.0528566	0.098315	0.3252885057285004	0.3436605626629541	0.3436605626629541
chr10	93701945	93703676	promoter|chr10:93701945-93703676	promoter	FRA10AC1	93702572	TRUE	ENSG00000148690	TRUE	RG	238.5	0.729458	1	10.1115	1	1	0	FALSE	0.386347	74.1622	0.427885	0.0132763	1.16675	0.9673536441145606	0.957251	0.957251
chr10	93722725	93723904	intergenic|chr10:93722725-93723904	intergenic	FRA10AC1	93702572	TRUE	ENSG00000148690	FALSE	RG	20742.5	0.729458	0.033586	2.46193	2	1	1	FALSE	0.386347	74.1622	0.427885	0.0448761	0.0565661	0.3962631259042113	0.4129410869300496	0.4129410869300496
chr10	93722725	93723904	intergenic|chr10:93722725-93723904	intergenic	LGI1	93757808	TRUE	ENSG00000108231	FALSE	RG	34493.5	0.356631	0.028154	2.46193	7	1	1	FALSE	0.115025	20.797	0.147035	0.0730563	0.0657819	0.751499	0.7176981809755041	0.7176981809755041
chr10	93725118	93726248	intergenic|chr10:93725118-93726248	intergenic	FRA10AC1	93702572	TRUE	ENSG00000148690	FALSE	RG	23111	0.729458	0.017906	1.46623	3	1	1	FALSE	0.386347	74.1622	0.427885	0.052422	0.0329204	0.2730979157200699	0.2866526811938579	0.2866526811938579
chr10	93725118	93726248	intergenic|chr10:93725118-93726248	intergenic	LGI1	93757808	TRUE	ENSG00000108231	FALSE	RG	32125	0.356631	0.018035	1.46623	6	1	1	FALSE	0.115025	20.797	0.147035	0.0730682	0.0421446	0.5950965049036223	0.5896630510369126	0.5896630510369126
chr10	93730843	93731343	intergenic|chr10:93730843-93731343	intergenic	LGI1	93757808	TRUE	ENSG00000108231	FALSE	RG	26715	0.356631	0.018525	1.24686	5	1	1	FALSE	0.115025	20.797	0.147035	0.0971574	0.0572681	0.6758400956463954	0.656537	0.656537
chr10	93745361	93745861	intergenic|chr10:93745361-93745861	intergenic	LGI1	93757808	TRUE	ENSG00000108231	FALSE	RG	12197	0.356631	0.016419	0.495071	3	1	1	FALSE	0.115025	20.797	0.147035	0.0293925	0.023101	0.3226584730655847	0.340895	0.340895
chr10	93751783	93752283	intergenic|chr10:93751783-93752283	intergenic	FRA10AC1	93702572	TRUE	ENSG00000148690	FALSE	RG	49461	0.729458	0.009313	1.66244	7	1	2	FALSE	0.386347	74.1622	0.427885	0.0341131	0.0138417	0.1892028481182915	0.1906550266428578	0.1906550266428578
chr10	93751783	93752283	intergenic|chr10:93751783-93752283	intergenic	LGI1	93757808	TRUE	ENSG00000108231	FALSE	RG	5775	0.356631	0.118564	1.66244	2	1	2	FALSE	0.115025	20.797	0.147035	0.0230413	0.154951	0.8756733827382405	0.8302520749509876	0.8302520749509876
chr10	93752450	93753202	intergenic|chr10:93752450-93753202	intergenic	LGI1	93757808	TRUE	ENSG00000108231	FALSE	RG	4982	0.356631	0.089237	1.07957	1	1	2	FALSE	0.115025	20.797	0.147035	0.0019284	0.0912586	0.6833469827138626	0.6625350873480844	0.6625350873480844
chr10	93757008	93759664	promoter|chr10:93757008-93759664	promoter	LGI1	93757808	TRUE	ENSG00000108231	TRUE	RG	528	0.356631	1	2.49978	1	1	0	FALSE	0.115025	20.797	0.147035	0.0339902	1.48416	0.9888708983070106	0.9899171149705892	0.9899171149705892
chr10	93815206	93816588	intergenic|chr10:93815206-93816588	intergenic	LGI1	93757808	TRUE	ENSG00000108231	FALSE	RG	58089	0.356631	0.034699	5.1746	3	1	0	FALSE	0.115025	20.797	0.147035	-0.00296367	0.0335247	0.2539702432383939	0.2645802318052847	0.2645802318052847
chr10	93849660	93851050	intergenic|chr10:93849660-93851050	intergenic	SLC35G1	93893969	TRUE	ENSG00000176273	FALSE	RG	43614	0.593517	0.037802	4.09061	3	1	0	FALSE	0.100129	16.3465	0.129808	0.0142617	0.0446133	0.2363106382113028	0.244557	0.244557
chr10	93872132	93873189	intergenic|chr10:93872132-93873189	intergenic	SLC35G1	93893969	TRUE	ENSG00000176273	FALSE	RG	21308.5	0.593517	0.056609	2.94142	2	1	0	FALSE	0.100129	16.3465	0.129808	0.0424142	0.0926538	0.4296635066245916	0.4443200493038652	0.4443200493038652
chr10	93893481	93894426	promoter|chr10:93893481-93894426	promoter	SLC35G1	93893969	TRUE	ENSG00000176273	TRUE	RG	15.5	0.593517	1	4.53751	1	1	0	FALSE	0.100129	16.3465	0.129808	0.0269443	1.36752	0.9793544869474292	0.9771832246927572	0.9771832246927572
chr10	93916490	93917413	intergenic|chr10:93916490-93917413	intergenic	SLC35G1	93893969	TRUE	ENSG00000176273	FALSE	RG	22982.5	0.593517	0.030264	1.69917	1	1	1	FALSE	0.100129	16.3465	0.129808	0.0424602	0.0495606	0.3197627766033432	0.3378461091115361	0.3378461091115361
chr10	93917441	93918269	intergenic|chr10:93917441-93918269	intergenic	SLC35G1	93893969	TRUE	ENSG00000176273	FALSE	RG	23886	0.593517	0.01935	1.13018	2	1	1	FALSE	0.100129	16.3465	0.129808	0.00938154	0.021578	0.1809484825408254	0.181082	0.181082
chr10	93941018	93942726	intergenic|chr10:93941018-93942726	intergenic	SLC35G1	93893969	TRUE	ENSG00000176273	FALSE	RG	47903	0.593517	0.027009	3.21734	3	1	0	FALSE	0.100129	16.3465	0.129808	0.0290859	0.0378657	0.197706	0.2003493855100976	0.2003493855100976
chr10	93991066	93991566	intergenic|chr10:93991066-93991566	intergenic	PLCE1	93993988	TRUE	ENSG00000138193	FALSE	RG	2672	0.599873	0.115634	2.73736	3	1	3	FALSE	0.927006	191.998	0.715946	0.0309204	0.165607	0.8621337774354288	0.8152841267018491	0.8152841267018491
chr10	93991716	93992216	intergenic|chr10:93991716-93992216	intergenic	PLCE1	93993988	TRUE	ENSG00000138193	FALSE	RG	2022	0.599873	0.310249	7.34438	2	1	3	FALSE	0.927006	191.998	0.715946	0.0566168	0.59888	0.9776867177536496	0.974768	0.974768
chr10	93991716	93992216	intergenic|chr10:93991716-93992216	intergenic	SLC35G1	93893969	TRUE	ENSG00000176273	FALSE	RG	97997	0.593517	0.02962	7.34438	6	1	3	FALSE	0.100129	16.3465	0.129808	-0.0233046	0.0225951	0.3269373428143441	0.3454083029220492	0.3454083029220492
chr10	93992378	93992878	intergenic|chr10:93992378-93992878	intergenic	PLCE1	93993988	TRUE	ENSG00000138193	FALSE	RG	1360	0.599873	0.091761	2.17223	1	1	3	FALSE	0.927006	191.998	0.715946	0.0285103	0.127788	0.705628	0.6795426980485939	0.6795426980485939
chr10	93993625	93994608	promoter|chr10:93993625-93994608	promoter	PLCE1	93993988	TRUE	ENSG00000138193	TRUE	RG	128.5	0.599873	1	4.63213	1	1	3	FALSE	0.927006	191.998	0.715946	0.0122303	1.15266	0.9896086203371082	0.9907011266553156	0.9907011266553156
chr10	94085239	94086621	genic|chr10:94085239-94086621	genic	NOC3L	94362976	TRUE	ENSG00000173145	FALSE	RG	277046	0.497345	0.003323	1.75019	14	1	2	FALSE	0.151897	25.5804	0.198718	0.0422183	0.0054265	0.1830267579611408	0.1834810407379538	0.1834810407379538
chr10	94273940	94275515	genic|chr10:94273940-94275515	genic	NOC3L	94362976	TRUE	ENSG00000173145	FALSE	RG	88248.5	0.497345	0.011075	1.80725	4	1	1	FALSE	0.151897	25.5804	0.198718	0.0184288	0.0137188	0.18352	0.1840773192334128	0.1840773192334128
chr10	94362482	94363508	promoter|chr10:94362482-94363508	promoter	NOC3L	94362976	TRUE	ENSG00000173145	TRUE	RG	19	0.497345	1	2.99182	1	1	0	FALSE	0.151897	25.5804	0.198718	0.0545738	1.88505	0.989847	0.9909579293923944	0.9909579293923944
chr10	94402130	94403203	promoter|chr10:94402130-94403203	promoter	TBC1D12	94402428	TRUE	ENSG00000108239	TRUE	RG	238.5	0.633286	1	6.64034	1	1	1	FALSE	0.263178	48.2907	0.315304	0.0560706	1.91811	0.9944376331504468	0.9955615663010158	0.9955615663010158
chr10	94403398	94403898	genic|chr10:94403398-94403898	genic	HELLS	94545766	TRUE	ENSG00000119969	FALSE	RG	142118	0.579222	0.01118	3.21734	6	1	1	FALSE	0.352751	62.5575	0.352965	0.0227068	0.0145545	0.2011680600006661	0.204495	0.204495
chr10	94403398	94403898	genic|chr10:94403398-94403898	genic	NOC3L	94362976	TRUE	ENSG00000173145	FALSE	RG	40672	0.497345	0.04359	3.21734	3	2	1	FALSE	0.151897	25.5804	0.198718	0.0296254	0.0614959	0.3336587471764526	0.3524000020512776	0.3524000020512776
chr10	94403398	94403898	genic|chr10:94403398-94403898	genic	TBC1D12	94402428	TRUE	ENSG00000108239	FALSE	RG	1220	0.633286	0.201519	3.21734	2	1	1	FALSE	0.263178	48.2907	0.315304	0.0560706	0.386536	0.942467	0.922139	0.922139
chr10	94408970	94409713	genic|chr10:94408970-94409713	genic	TBC1D12	94402428	TRUE	ENSG00000108239	FALSE	RG	6913.5	0.633286	0.04951	1.10151	3	1	2	FALSE	0.263178	48.2907	0.315304	0.022882	0.064585	0.5577052103693831	0.557466	0.557466
chr10	94412461	94412961	genic|chr10:94412461-94412961	genic	NOC3L	94362976	TRUE	ENSG00000173145	FALSE	RG	49735	0.497345	0.017296	1.56872	5	2	2	FALSE	0.151897	25.5804	0.198718	0.0461795	0.0295746	0.2074789239303127	0.2115255449273281	0.2115255449273281
chr10	94412461	94412961	genic|chr10:94412461-94412961	genic	TBC1D12	94402428	TRUE	ENSG00000108239	FALSE	RG	10283	0.633286	0.046954	1.56872	4	1	2	FALSE	0.263178	48.2907	0.315304	0.0415638	0.0760958	0.6505670551570607	0.6357347446687972	0.6357347446687972
chr10	94413275	94413775	genic|chr10:94413275-94413775	genic	TBC1D12	94402428	TRUE	ENSG00000108239	FALSE	RG	11097	0.633286	0.015104	0.545573	5	1	2	FALSE	0.263178	48.2907	0.315304	0.0127268	0.0175105	0.2247787126334294	0.2316327752342059	0.2316327752342059
chr10	94544900	94545400	promoter|chr10:94544900-94545400	promoter	HELLS	94545766	TRUE	ENSG00000119969	TRUE	RG	616	0.579222	1	1.00522	1	1	1	FALSE	0.352751	62.5575	0.352965	0.0784619	2.48792	0.9967277115799378	0.9978486149611824	0.9978486149611824
chr10	94545514	94546660	promoter|chr10:94545514-94546660	promoter	HELLS	94545766	TRUE	ENSG00000119969	TRUE	RG	321	0.579222	1	4.28617	1	1	1	FALSE	0.352751	62.5575	0.352965	0.0784619	2.48792	0.9967277115799378	0.9978486149611824	0.9978486149611824
chr10	95230102	95231952	intergenic|chr10:95230102-95231952	intergenic	PDLIM1	95291148	TRUE	ENSG00000107438	FALSE	RG	60121	0.417929	0.03164	5.13088	6	1	0	FALSE	0.0190732	2.91159	0.025641	0.0459484	0.0539566	0.4446844429213753	0.4580817586582627	0.4580817586582627
chr10	95265556	95267115	genic|chr10:95265556-95267115	genic	PDLIM1	95291148	TRUE	ENSG00000107438	FALSE	RG	24812.5	0.417929	0.028425	1.86209	3	1	0	FALSE	0.0190732	2.91159	0.025641	0.0287782	0.0397086	0.2690718393195883	0.2820365090144162	0.2820365090144162
chr10	95284755	95285517	genic|chr10:95284755-95285517	genic	PDLIM1	95291148	TRUE	ENSG00000107438	FALSE	RG	6012	0.417929	0.029637	0.454579	2	1	1	FALSE	0.0190732	2.91159	0.025641	0.0279561	0.0410083	0.414373	0.4304429345034289	0.4304429345034289
chr10	95289957	95292275	promoter|chr10:95289957-95292275	promoter	PDLIM1	95291148	TRUE	ENSG00000107438	TRUE	RG	32	0.417929	1	2.67202	1	1	1	FALSE	0.0190732	2.91159	0.025641	0.0407128	1.6047	0.994925	0.996009	0.996009
chr10	95295171	95295921	intergenic|chr10:95295171-95295921	intergenic	PDLIM1	95291148	TRUE	ENSG00000107438	FALSE	RG	4398	0.417929	0.087286	1.10854	1	1	1	FALSE	0.0190732	2.91159	0.025641	-0.00313107	0.0841683	0.5919766942437941	0.5872785507732581	0.5872785507732581
chr10	95374573	95375876	genic|chr10:95374573-95375876	genic	PDLIM1	95291148	TRUE	ENSG00000107438	FALSE	RG	84076.5	0.417929	0.020612	4.71256	6	1	1	FALSE	0.0190732	2.91159	0.025641	0.0384713	0.032226	0.4674637113811707	0.4780961409156828	0.4780961409156828
chr10	95388428	95389775	genic|chr10:95388428-95389775	genic	PDLIM1	95291148	TRUE	ENSG00000107438	FALSE	RG	97953.5	0.417929	0.010423	2.78669	8	1	2	FALSE	0.0190732	2.91159	0.025641	0.0149664	0.0124022	0.2764754317095839	0.2905523343121089	0.2905523343121089
chr10	95392435	95393149	genic|chr10:95392435-95393149	genic	PDLIM1	95291148	TRUE	ENSG00000107438	FALSE	RG	101644	0.417929	0.004372	1.21391	10	1	3	FALSE	0.0190732	2.91159	0.025641	0.0615576	0.0089379	0.2552062255793833	0.2659136780632309	0.2659136780632309
chr10	95395829	95396517	genic|chr10:95395829-95396517	genic	PDLIM1	95291148	TRUE	ENSG00000107438	FALSE	RG	105025	0.417929	0.003268	0.938476	11	1	4	FALSE	0.0190732	2.91159	0.025641	0.0242272	0.00433019	0.1892326131924919	0.1906786286676862	0.1906786286676862
chr10	95403978	95405347	genic|chr10:95403978-95405347	genic	PDLIM1	95291148	TRUE	ENSG00000107438	FALSE	RG	113514	0.417929	0.010017	3.11451	14	1	4	FALSE	0.0190732	2.91159	0.025641	0.0123407	0.011561	0.3473931722893909	0.3661829474787829	0.3661829474787829
chr10	95406890	95407390	genic|chr10:95406890-95407390	genic	PDLIM1	95291148	TRUE	ENSG00000107438	FALSE	RG	115992	0.417929	0.003318	1.05468	15	1	3	FALSE	0.0190732	2.91159	0.025641	0.0219319	0.00428077	0.204578	0.2081457642981681	0.2081457642981681
chr10	95407669	95408787	genic|chr10:95407669-95408787	genic	PDLIM1	95291148	TRUE	ENSG00000107438	FALSE	RG	117080	0.417929	0.008555	2.74563	16	1	3	FALSE	0.0190732	2.91159	0.025641	0.0368984	0.0131332	0.3791270645960779	0.3964878456985657	0.3964878456985657
chr10	95409055	95409555	genic|chr10:95409055-95409555	genic	PDLIM1	95291148	TRUE	ENSG00000107438	FALSE	RG	118157	0.417929	0.00292	0.946142	17	1	4	FALSE	0.0190732	2.91159	0.025641	-0.00469431	0.00276503	0.1916219965767872	0.1934498147932092	0.1934498147932092
chr10	95414122	95416338	genic|chr10:95414122-95416338	genic	PDLIM1	95291148	TRUE	ENSG00000107438	FALSE	RG	124082	0.417929	0.025228	8.59302	18	1	2	FALSE	0.0190732	2.91159	0.025641	0.0290488	0.0353535	0.6584749068484004	0.6421204310382752	0.6421204310382752
chr10	95419294	95419794	genic|chr10:95419294-95419794	genic	PDLIM1	95291148	TRUE	ENSG00000107438	FALSE	RG	128396	0.417929	0.00304	1.07229	20	1	3	FALSE	0.0190732	2.91159	0.025641	-0.0107599	0.00268281	0.1945720834238573	0.1967745295141553	0.1967745295141553
chr10	95422655	95423720	genic|chr10:95422655-95423720	genic	PDLIM1	95291148	TRUE	ENSG00000107438	FALSE	RG	132040	0.417929	0.020232	7.34438	21	1	1	FALSE	0.0190732	2.91159	0.025641	0.0684989	0.0448346	0.7190755748720805	0.6903006603496737	0.6903006603496737
chr10	95428642	95429142	genic|chr10:95428642-95429142	genic	PDLIM1	95291148	TRUE	ENSG00000107438	FALSE	RG	137744	0.417929	0.003254	1.23361	22	1	2	FALSE	0.0190732	2.91159	0.025641	0.0189518	0.00405535	0.2198065320105855	0.2256543697149241	0.2256543697149241
chr10	95430309	95431395	genic|chr10:95430309-95431395	genic	PDLIM1	95291148	TRUE	ENSG00000107438	FALSE	RG	139704	0.417929	0.016194	6.22809	23	1	3	FALSE	0.0190732	2.91159	0.025641	0.0127817	0.0187861	0.5158980223871629	0.5201386218395154	0.5201386218395154
chr10	95433226	95433726	genic|chr10:95433226-95433726	genic	PDLIM1	95291148	TRUE	ENSG00000107438	FALSE	RG	142328	0.417929	0.002883	1.13018	24	1	3	FALSE	0.0190732	2.91159	0.025641	0.00961249	0.00322359	0.2212603573001386	0.2274830201298005	0.2274830201298005
chr10	95435083	95435844	genic|chr10:95435083-95435844	genic	PDLIM1	95291148	TRUE	ENSG00000107438	FALSE	RG	144316	0.417929	0.003639	1.44685	25	1	2	FALSE	0.0190732	2.91159	0.025641	0.00440883	0.00383023	0.2259254921603055	0.2328716524100977	0.2328716524100977
chr10	95465942	95467611	intergenic|chr10:95465942-95467611	intergenic	ALDH18A1	95656810	TRUE	ENSG00000059573	FALSE	RG	190034	0.614753	0.011857	8.14931	27	1	3	TRUE	0.119658	19.1749	0.155048	0.0526115	0.0218473	0.1877456640302174	0.1889108370080436	0.1889108370080436
chr10	95465942	95467611	intergenic|chr10:95465942-95467611	intergenic	PDLIM1	95291148	TRUE	ENSG00000107438	FALSE	RG	175628	0.417929	0.016762	8.14931	37	2	3	FALSE	0.0190732	2.91159	0.025641	0.023906	0.0221274	0.3837351502593484	0.4006396531730755	0.4006396531730755
chr10	95476407	95477469	intergenic|chr10:95476407-95477469	intergenic	PDLIM1	95291148	TRUE	ENSG00000107438	FALSE	RG	185790	0.417929	0.008473	4.36355	41	2	3	FALSE	0.0190732	2.91159	0.025641	0.0431765	0.0139914	0.2835117963514367	0.2984276596705233	0.2984276596705233
chr10	95478481	95479713	intergenic|chr10:95478481-95479713	intergenic	PDLIM1	95291148	TRUE	ENSG00000107438	FALSE	RG	187949	0.417929	0.005118	2.66727	42	2	5	FALSE	0.0190732	2.91159	0.025641	0.0185043	0.00634532	0.1841537359285543	0.1848184721065984	0.1848184721065984
chr10	95512987	95514507	intergenic|chr10:95512987-95514507	intergenic	PDLIM1	95291148	TRUE	ENSG00000107438	FALSE	RG	222599	0.417929	0.01291	8.0011	50	2	1	FALSE	0.0190732	2.91159	0.025641	-0.0107973	0.0113882	0.228186	0.2353523231651839	0.2353523231651839
chr10	95518652	95519487	intergenic|chr10:95518652-95519487	intergenic	PDLIM1	95291148	TRUE	ENSG00000107438	FALSE	RG	227922	0.417929	0.007228	4.58928	51	2	2	FALSE	0.0190732	2.91159	0.025641	0.0265126	0.00983498	0.2282227357284409	0.2354016546858827	0.2354016546858827
chr10	95520116	95521569	intergenic|chr10:95520116-95521569	intergenic	PDLIM1	95291148	TRUE	ENSG00000107438	FALSE	RG	229694	0.417929	0.006666	4.26637	52	2	1	FALSE	0.0190732	2.91159	0.025641	0.0377803	0.0103387	0.2165220472589052	0.2219734496968376	0.2219734496968376
chr10	95559539	95561036	intergenic|chr10:95559539-95561036	intergenic	ALDH18A1	95656810	TRUE	ENSG00000059573	FALSE	RG	96522.5	0.614753	0.034327	11.7882	9	1	1	TRUE	0.119658	19.1749	0.155048	0.0393182	0.0541994	0.2711456491641463	0.2843523591254746	0.2843523591254746
chr10	95559539	95561036	intergenic|chr10:95559539-95561036	intergenic	PDLIM1	95291148	TRUE	ENSG00000107438	FALSE	RG	269140	0.417929	0.015659	11.7882	55	2	1	FALSE	0.0190732	2.91159	0.025641	0.038289	0.0244304	0.4135087623589111	0.429413	0.429413
chr10	95561205	95561705	intergenic|chr10:95561205-95561705	intergenic	ALDH18A1	95656810	TRUE	ENSG00000059573	FALSE	RG	95355	0.614753	0.060546	20.5343	8	1	1	TRUE	0.119658	19.1749	0.155048	0.0393182	0.0955969	0.4531708545274606	0.4653021296484625	0.4653021296484625
chr10	95561205	95561705	intergenic|chr10:95561205-95561705	intergenic	PDLIM1	95291148	TRUE	ENSG00000107438	FALSE	RG	270307	0.417929	0.027156	20.5343	56	2	1	FALSE	0.0190732	2.91159	0.025641	0.0263595	0.0368849	0.5479731062756453	0.5486489250281544	0.5486489250281544
chr10	95655875	95657060	promoter|chr10:95655875-95657060	promoter	ALDH18A1	95656810	TRUE	ENSG00000059573	TRUE	RG	342.5	0.614753	1	5.64016	1	1	0	TRUE	0.119658	19.1749	0.155048	0.0156701	1.19965	0.8992646104354706	0.8599669162429411	0.8599669162429411
chr10	95693289	95694393	promoter|chr10:95693289-95694393	promoter	TCTN3	95694143	TRUE	ENSG00000119977	TRUE	RG	302	0.923482	1	19.8879	1	1	0	TRUE	0.141146	22.0865	0.177885	0.035604	1.51224	0.8996474064812761	0.8604660800437193	0.8604660800437193
chr10	96043151	96044011	promoter|chr10:96043151-96044011	promoter	CCNJ	96043401	TRUE	ENSG00000107443	TRUE	RG	180	0.736033	1	8.61317	1	1	1	FALSE	0.109349	19.2165	0.154647	0.052588	1.84206	0.9931170986395648	0.9942948729064888	0.9942948729064888
chr10	96044111	96044611	genic|chr10:96044111-96044611	genic	CCNJ	96043401	TRUE	ENSG00000107443	FALSE	RG	960	0.736033	0.172716	3.32458	2	1	1	FALSE	0.109349	19.2165	0.154647	0.052588	0.318154	0.9108838620645552	0.8755924940240113	0.8755924940240113
chr10	96089616	96090498	intergenic|chr10:96089616-96090498	intergenic	CCNJ	96043401	TRUE	ENSG00000107443	FALSE	RG	46656	0.736033	0.057136	10.8313	3	1	0	FALSE	0.109349	19.2165	0.154647	0.0503697	0.102571	0.4671663259481083	0.4777939201770809	0.4777939201770809
chr10	96089616	96090498	intergenic|chr10:96089616-96090498	intergenic	ZNF518A	96130279	TRUE	ENSG00000177853	FALSE	RG	40222	0.696751	0.080906	10.8313	3	1	0	FALSE	0.734845	146.411	0.654647	0.00371058	0.0844696	0.4058152923380941	0.4222515365856651	0.4222515365856651
chr10	96129224	96129724	intergenic|chr10:96129224-96129724	intergenic	ZNF518A	96130279	TRUE	ENSG00000177853	FALSE	RG	805	0.696751	0.075923	1.20145	2	1	1	FALSE	0.734845	146.411	0.654647	-0.0138252	0.0646585	0.4554293970012542	0.467331	0.467331
chr10	96129766	96130725	promoter|chr10:96129766-96130725	promoter	ZNF518A	96130279	TRUE	ENSG00000177853	TRUE	RG	33.5	0.696751	1	7.03437	1	1	1	FALSE	0.734845	146.411	0.654647	-0.0138252	0.851633	0.9759567414955338	0.9720914536574112	0.9720914536574112
chr10	96374327	96375713	genic|chr10:96374327-96375713	genic	TLL2	96513926	TRUE	ENSG00000095587	FALSE	RG	138906	0.474258	0.025284	9.98744	14	1	1	FALSE	0.00601015	1.03985	0.00921474	-0.0150896	0.0212187	0.4124162664696704	0.4283096690711234	0.4283096690711234
chr10	96389800	96390787	genic|chr10:96389800-96390787	genic	TLL2	96513926	TRUE	ENSG00000095587	FALSE	RG	123632	0.474258	0.027478	9.63354	13	1	1	FALSE	0.00601015	1.03985	0.00921474	0.057409	0.0535317	0.6976358012383697	0.6733259877761459	0.6733259877761459
chr10	96390864	96391364	genic|chr10:96390864-96391364	genic	TLL2	96513926	TRUE	ENSG00000095587	FALSE	RG	122812	0.474258	0.003142	1.09417	12	1	2	FALSE	0.00601015	1.03985	0.00921474	0.057409	0.00612114	0.1899100317945972	0.191463	0.191463
chr10	96395630	96396595	genic|chr10:96395630-96396595	genic	TLL2	96513926	TRUE	ENSG00000095587	FALSE	RG	117814	0.474258	0.007306	2.43815	11	1	3	FALSE	0.00601015	1.03985	0.00921474	-0.00936001	0.00655328	0.2014624841648918	0.20479	0.20479
chr10	96450325	96451291	genic|chr10:96450325-96451291	genic	TLL2	96513926	TRUE	ENSG00000095587	FALSE	RG	63118	0.474258	0.015874	2.79536	6	1	1	FALSE	0.00601015	1.03985	0.00921474	-0.0136567	0.0135453	0.2210317869003901	0.227147	0.227147
chr10	96452292	96453232	genic|chr10:96452292-96453232	genic	TLL2	96513926	TRUE	ENSG00000095587	FALSE	RG	61164	0.474258	0.007885	1.34446	5	1	1	FALSE	0.00601015	1.03985	0.00921474	0.0658467	0.0169432	0.2465766967225125	0.2564918280924463	0.2564918280924463
chr10	96512485	96513397	genic|chr10:96512485-96513397	genic	TLL2	96513926	TRUE	ENSG00000095587	FALSE	RG	985	0.474258	0.154581	2.0282	2	1	2	FALSE	0.00601015	1.03985	0.00921474	0.0526325	0.284895	0.9360193244141842	0.9154261280514748	0.9154261280514748
chr10	96513675	96514176	promoter|chr10:96513675-96514176	promoter	TLL2	96513926	TRUE	ENSG00000095587	TRUE	RG	0.5	0.474258	1	2.28592	1	1	2	FALSE	0.00601015	1.03985	0.00921474	0.0526325	1.84302	0.9959932855567102	0.9969090577501932	0.9969090577501932
chr10	96514202	96514702	promoter|chr10:96514202-96514702	promoter	TLL2	96513926	TRUE	ENSG00000095587	TRUE	RG	526	0.474258	1	0.878129	1	1	2	FALSE	0.00601015	1.03985	0.00921474	0.0526325	1.84302	0.9959932855567102	0.9969090577501932	0.9969090577501932
chr10	96586368	96587309	promoter|chr10:96586368-96587309	promoter	TM9SF3	96587052	TRUE	ENSG00000077147	TRUE	RG	213.5	0.745823	1	8.27579	1	1	1	FALSE	0.547972	106.148	0.546474	0.0169136	1.21711	0.9859139403189988	0.9864968059383932	0.9864968059383932
chr10	96587427	96587927	promoter|chr10:96587427-96587927	promoter	TM9SF3	96587052	TRUE	ENSG00000077147	TRUE	RG	625	0.745823	1	1.18047	1	1	1	FALSE	0.547972	106.148	0.546474	0.0169136	1.21711	0.9859139403189988	0.9864968059383932	0.9864968059383932
chr10	96719466	96719966	genic|chr10:96719466-96719966	genic	PIK3AP1	96720522	TRUE	ENSG00000155629	FALSE	RG	806	0.344796	0.014311	0.142071	1	1	1	FALSE	0.00737019	1.4142	0.0124199	0.0569496	0.0277318	0.2643245421567501	0.2761776438813998	0.2761776438813998
chr10	96720190	96721408	promoter|chr10:96720190-96721408	promoter	PIK3AP1	96720522	TRUE	ENSG00000155629	TRUE	RG	277	0.344796	1	1.30588	1	1	1	FALSE	0.00737019	1.4142	0.0124199	0.0569496	1.9378	0.9969374499573735	0.9980971832778812	0.9980971832778812
chr10	96832001	96833155	promoter|chr10:96832001-96833155	promoter	LCOR	96832259	TRUE	ENSG00000196233	TRUE	RG	319	0.874677	1	23.6528	1	1	1	FALSE	0.955446	228.851	0.751603	0.0342314	1.48832	0.9883327302643036	0.9893997023374927	0.9893997023374927
chr10	96833330	96834173	genic|chr10:96833330-96834173	genic	LCOR	96832259	TRUE	ENSG00000196233	FALSE	RG	1492.5	0.874677	0.130388	4.8081	2	1	1	FALSE	0.955446	228.851	0.751603	0.0345348	0.194744	0.7930527165826431	0.7513468031237255	0.7513468031237255
chr10	96833330	96834173	genic|chr10:96833330-96834173	genic	PIK3AP1	96720522	TRUE	ENSG00000155629	FALSE	RG	113230	0.344796	0.019833	4.8081	5	2	1	FALSE	0.00737019	1.4142	0.0124199	0.0155132	0.0237494	0.2000461058987351	0.2031771033916475	0.2031771033916475
chr10	96833330	96834173	genic|chr10:96833330-96834173	genic	SLIT1	97185926	TRUE	ENSG00000187122	FALSE	RG	352174	0.608202	0.001447	4.8081	61	1	1	FALSE	0.448645	99.1187	0.455529	0.0672035	0.00315869	0.2048122715157443	0.2084059532237575	0.2084059532237575
chr10	96994717	96995600	intergenic|chr10:96994717-96995600	intergenic	SLIT1	97185926	TRUE	ENSG00000187122	FALSE	RG	190768	0.608202	0.000783	1.38905	49	1	3	FALSE	0.448645	99.1187	0.455529	0.0585373	0.00154554	0.182532	0.1828891791202405	0.1828891791202405
chr10	96995974	96996875	intergenic|chr10:96995974-96996875	intergenic	SLIT1	97185926	TRUE	ENSG00000187122	FALSE	RG	189502	0.608202	0.000854	1.50506	48	1	3	FALSE	0.448645	99.1187	0.455529	0.0826992	0.00223189	0.1962675094815457	0.1987305114175735	0.1987305114175735
chr10	97020724	97021700	genic|chr10:97020724-97021700	genic	SLIT1	97185926	TRUE	ENSG00000187122	FALSE	RG	164714	0.608202	0.000922	1.40736	45	1	2	FALSE	0.448645	99.1187	0.455529	0.0822689	0.00239758	0.1840378815015389	0.1846606184995873	0.1846606184995873
chr10	97036888	97038820	genic|chr10:97036888-97038820	genic	SLIT1	97185926	TRUE	ENSG00000187122	FALSE	RG	148072	0.608202	0.007026	9.6146	43	1	0	FALSE	0.448645	99.1187	0.455529	0.0857739	0.0190298	0.2744830317189964	0.2882071067499692	0.2882071067499692
chr10	97045823	97048313	genic|chr10:97045823-97048313	genic	SLIT1	97185926	TRUE	ENSG00000187122	FALSE	RG	138858	0.608202	0.006915	8.86042	42	1	0	FALSE	0.448645	99.1187	0.455529	0.129661	0.0311838	0.4061621811602389	0.4225535427606384	0.4225535427606384
chr10	97057150	97057941	genic|chr10:97057150-97057941	genic	SLIT1	97185926	TRUE	ENSG00000187122	FALSE	RG	128380	0.608202	0.002578	3.0486	41	1	2	FALSE	0.448645	99.1187	0.455529	0.102718	0.00850139	0.3006743636763397	0.3174702751245241	0.3174702751245241
chr10	97058117	97058942	genic|chr10:97058117-97058942	genic	SLIT1	97185926	TRUE	ENSG00000187122	FALSE	RG	127396	0.608202	0.003711	4.35403	40	1	2	FALSE	0.448645	99.1187	0.455529	0.121807	0.0152758	0.4212504025212493	0.4370266329927933	0.4370266329927933
chr10	97058945	97060116	genic|chr10:97058945-97060116	genic	PIK3AP1	96720522	TRUE	ENSG00000155629	FALSE	RG	339008	0.344796	0.00823	6.13436	27	2	2	FALSE	0.00737019	1.4142	0.0124199	0.0245337	0.0109439	0.2217071001816843	0.228051	0.228051
chr10	97058945	97060116	genic|chr10:97058945-97060116	genic	SLIT1	97185926	TRUE	ENSG00000187122	FALSE	RG	126396	0.608202	0.005271	6.13436	39	1	2	FALSE	0.448645	99.1187	0.455529	0.121807	0.0216973	0.5151652644656864	0.5194623760956725	0.5194623760956725
chr10	97066295	97067379	genic|chr10:97066295-97067379	genic	SLIT1	97185926	TRUE	ENSG00000187122	FALSE	RG	119089	0.608202	0.001552	1.69917	38	1	2	FALSE	0.448645	99.1187	0.455529	0.0786772	0.00387093	0.2011739327245642	0.2045052505953405	0.2045052505953405
chr10	97072544	97073712	genic|chr10:97072544-97073712	genic	PIK3AP1	96720522	TRUE	ENSG00000155629	FALSE	RG	352606	0.344796	0.008104	6.28883	31	2	3	FALSE	0.00737019	1.4142	0.0124199	0.030423	0.0115394	0.2557307556944582	0.266511	0.266511
chr10	97072544	97073712	genic|chr10:97072544-97073712	genic	SLIT1	97185926	TRUE	ENSG00000187122	FALSE	RG	112798	0.608202	0.006072	6.28883	35	1	3	FALSE	0.448645	99.1187	0.455529	0.0750284	0.014516	0.4095990166935523	0.4254040144305668	0.4254040144305668
chr10	97074011	97075232	genic|chr10:97074011-97075232	genic	PIK3AP1	96720522	TRUE	ENSG00000155629	FALSE	RG	354100	0.344796	0.005386	4.198	32	2	2	FALSE	0.00737019	1.4142	0.0124199	0.0254486	0.00723858	0.181255	0.1814165896832214	0.1814165896832214
chr10	97074011	97075232	genic|chr10:97074011-97075232	genic	SLIT1	97185926	TRUE	ENSG00000187122	FALSE	RG	111304	0.608202	0.004109	4.198	34	1	2	FALSE	0.448645	99.1187	0.455529	0.0582583	0.00808438	0.2736803617074506	0.2873245574415601	0.2873245574415601
chr10	97078929	97079812	genic|chr10:97078929-97079812	genic	SLIT1	97185926	TRUE	ENSG00000187122	FALSE	RG	106556	0.608202	0.00242	2.36447	33	1	2	FALSE	0.448645	99.1187	0.455529	0.0580454	0.00474954	0.2070652924494427	0.2111308599911315	0.2111308599911315
chr10	97095663	97097398	genic|chr10:97095663-97097398	genic	PIK3AP1	96720522	TRUE	ENSG00000155629	FALSE	RG	376008	0.344796	0.006993	5.7957	35	2	1	FALSE	0.00737019	1.4142	0.0124199	0.0580408	0.0137239	0.2625389674411632	0.2741023798138942	0.2741023798138942
chr10	97095663	97097398	genic|chr10:97095663-97097398	genic	SLIT1	97185926	TRUE	ENSG00000187122	FALSE	RG	89395.5	0.608202	0.007101	5.7957	31	1	1	FALSE	0.448645	99.1187	0.455529	0.0666119	0.0153948	0.3644358972556091	0.3826779798489337	0.3826779798489337
chr10	97109507	97110381	genic|chr10:97109507-97110381	genic	SLIT1	97185926	TRUE	ENSG00000187122	FALSE	RG	75982	0.608202	0.005036	3.47991	25	1	2	FALSE	0.448645	99.1187	0.455529	0.049156	0.00891406	0.2591029328672897	0.2701382087678728	0.2701382087678728
chr10	97111331	97112533	genic|chr10:97111331-97112533	genic	PIK3AP1	96720522	TRUE	ENSG00000155629	FALSE	RG	391410	0.344796	0.005042	4.35403	42	2	3	FALSE	0.00737019	1.4142	0.0124199	0.0675534	0.0110511	0.2773426440436954	0.2913915898506147	0.2913915898506147
chr10	97111331	97112533	genic|chr10:97111331-97112533	genic	SLIT1	97185926	TRUE	ENSG00000187122	FALSE	RG	73994	0.608202	0.006475	4.35403	24	1	3	FALSE	0.448645	99.1187	0.455529	0.0577043	0.0126577	0.3344154270436587	0.3532266068744396	0.3532266068744396
chr10	97116381	97116881	genic|chr10:97116381-97116881	genic	SLIT1	97185926	TRUE	ENSG00000187122	FALSE	RG	69295	0.608202	0.003722	2.34022	23	1	3	FALSE	0.448645	99.1187	0.455529	0.0351551	0.00559928	0.205255	0.2088903475001238	0.2088903475001238
chr10	97120403	97121353	genic|chr10:97120403-97121353	genic	SLIT1	97185926	TRUE	ENSG00000187122	FALSE	RG	65048	0.608202	0.004934	2.90786	21	1	3	FALSE	0.448645	99.1187	0.455529	0.0173985	0.00603912	0.2057487733314676	0.2095020897614767	0.2095020897614767
chr10	97128157	97128895	genic|chr10:97128157-97128895	genic	SLIT1	97185926	TRUE	ENSG00000187122	FALSE	RG	57400	0.608202	0.003501	1.81524	19	1	3	FALSE	0.448645	99.1187	0.455529	0.0374862	0.00541138	0.1870711272553681	0.1881610441007303	0.1881610441007303
chr10	97129495	97130198	genic|chr10:97129495-97130198	genic	SLIT1	97185926	TRUE	ENSG00000187122	FALSE	RG	56079.5	0.608202	0.003586	1.81524	18	1	3	FALSE	0.448645	99.1187	0.455529	0.0320547	0.00520385	0.1795657647727918	0.1794609369377223	0.1794609369377223
chr10	97131173	97132419	genic|chr10:97131173-97132419	genic	PIK3AP1	96720522	TRUE	ENSG00000155629	FALSE	RG	411274	0.344796	0.0073	6.63179	49	2	3	FALSE	0.00737019	1.4142	0.0124199	-0.0058443	0.00682085	0.2194713825528201	0.2253119258170098	0.2253119258170098
chr10	97131173	97132419	genic|chr10:97131173-97132419	genic	SLIT1	97185926	TRUE	ENSG00000187122	FALSE	RG	54130	0.608202	0.013583	6.63179	17	1	3	FALSE	0.448645	99.1187	0.455529	0.0243314	0.0180197	0.3794062134809181	0.3967424376663406	0.3967424376663406
chr10	97133993	97134882	genic|chr10:97133993-97134882	genic	SLIT1	97185926	TRUE	ENSG00000187122	FALSE	RG	51488.5	0.608202	0.004408	2.04448	16	1	3	FALSE	0.448645	99.1187	0.455529	0.0238429	0.00581471	0.1810108907867076	0.1811440666114467	0.1811440666114467
chr10	97138801	97139301	genic|chr10:97138801-97139301	genic	SLIT1	97185926	TRUE	ENSG00000187122	FALSE	RG	46875	0.608202	0.004401	1.8544	15	1	3	FALSE	0.448645	99.1187	0.455529	0.0552253	0.00835912	0.2168947560268849	0.2224281528135876	0.2224281528135876
chr10	97140036	97141740	genic|chr10:97140036-97141740	genic	PIK3AP1	96720522	TRUE	ENSG00000155629	FALSE	RG	420366	0.344796	0.009584	8.90393	52	2	2	FALSE	0.00737019	1.4142	0.0124199	0.0175828	0.0117558	0.2960950234126924	0.3123974607185371	0.3123974607185371
chr10	97140036	97141740	genic|chr10:97140036-97141740	genic	SLIT1	97185926	TRUE	ENSG00000187122	FALSE	RG	45038	0.608202	0.022016	8.90393	14	1	2	FALSE	0.448645	99.1187	0.455529	0.0215643	0.0282833	0.470045	0.4803938044324804	0.4803938044324804
chr10	97142854	97143354	genic|chr10:97142854-97143354	genic	SLIT1	97185926	TRUE	ENSG00000187122	FALSE	RG	42822	0.608202	0.004232	1.62519	13	1	2	FALSE	0.448645	99.1187	0.455529	0.0495842	0.00752828	0.1816370240858898	0.1818371764711603	0.1818371764711603
chr10	97162737	97163578	genic|chr10:97162737-97163578	genic	SLIT1	97185926	TRUE	ENSG00000187122	FALSE	RG	22768.5	0.608202	0.014759	2.968	8	1	1	FALSE	0.448645	99.1187	0.455529	0.0609837	0.0299721	0.3911288744096726	0.4080713632705995	0.4080713632705995
chr10	97163742	97164964	genic|chr10:97163742-97164964	genic	PIK3AP1	96720522	TRUE	ENSG00000155629	FALSE	RG	443831	0.344796	0.00494	4.85244	59	2	2	FALSE	0.00737019	1.4142	0.0124199	0.00687732	0.00535085	0.1969399754256587	0.1995724298862386	0.1995724298862386
chr10	97163742	97164964	genic|chr10:97163742-97164964	genic	SLIT1	97185926	TRUE	ENSG00000187122	FALSE	RG	21573	0.608202	0.0255	4.85244	7	1	2	FALSE	0.448645	99.1187	0.455529	0.0609837	0.0517846	0.589975	0.5855998625876506	0.5855998625876506
chr10	97170871	97172235	genic|chr10:97170871-97172235	genic	SLIT1	97185926	TRUE	ENSG00000187122	FALSE	RG	14373	0.608202	0.014707	1.84638	5	1	2	FALSE	0.448645	99.1187	0.455529	0.0476657	0.0255856	0.3197757594670991	0.337869	0.337869
chr10	97173010	97173881	genic|chr10:97173010-97173881	genic	SLIT1	97185926	TRUE	ENSG00000187122	FALSE	RG	12480.5	0.608202	0.010536	1.14467	4	1	2	FALSE	0.448645	99.1187	0.455529	0.0374847	0.0162849	0.1997333302025718	0.2028353599200546	0.2028353599200546
chr10	97179750	97180250	genic|chr10:97179750-97180250	genic	SLIT1	97185926	TRUE	ENSG00000187122	FALSE	RG	5926	0.608202	0.096175	4.87297	3	1	1	FALSE	0.448645	99.1187	0.455529	0.0297421	0.135866	0.7872080459709375	0.7461847830938053	0.7461847830938053
chr10	97182293	97182793	genic|chr10:97182293-97182793	genic	SLIT1	97185926	TRUE	ENSG00000187122	FALSE	RG	3383	0.608202	0.048578	2.06826	2	1	3	FALSE	0.448645	99.1187	0.455529	0.0795149	0.122346	0.7561755543087257	0.7214430876147758	0.7214430876147758
chr10	97185002	97185502	promoter|chr10:97185002-97185502	promoter	SLIT1	97185926	TRUE	ENSG00000187122	TRUE	RG	674	0.608202	1	1.53049	1	1	3	FALSE	0.448645	99.1187	0.455529	0.0857798	2.70867	0.9975508822311606	0.9987164488530113	0.9987164488530113
chr10	97185676	97186261	promoter|chr10:97185676-97186261	promoter	SLIT1	97185926	TRUE	ENSG00000187122	TRUE	RG	42.5	0.608202	1	3.48437	1	1	3	FALSE	0.448645	99.1187	0.455529	0.0857798	2.70867	0.9975508822311606	0.9987164488530113	0.9987164488530113
chr10	97187679	97188601	genic|chr10:97187679-97188601	genic	SLIT1	97185926	TRUE	ENSG00000187122	FALSE	RG	2214	0.608202	0.258272	10.9962	2	1	2	FALSE	0.448645	99.1187	0.455529	0.0198615	0.325295	0.9349888793327088	0.9141072583288566	0.9141072583288566
chr10	97196125	97196967	genic|chr10:97196125-97196967	genic	SLIT1	97185926	TRUE	ENSG00000187122	FALSE	RG	10620	0.608202	0.048552	4.47101	3	1	0	FALSE	0.448645	99.1187	0.455529	0.0716727	0.111633	0.5463438238501857	0.5474651203485509	0.5474651203485509
chr10	97209710	97210932	genic|chr10:97209710-97210932	genic	SLIT1	97185926	TRUE	ENSG00000187122	FALSE	RG	24395	0.608202	0.018667	4.02894	5	1	1	FALSE	0.448645	99.1187	0.455529	0.0609726	0.0379034	0.4104280900687326	0.4263112652465983	0.4263112652465983
chr10	97291788	97292958	promoter|chr10:97291788-97292958	promoter	ARHGAP19	97292673	TRUE	ENSG00000213390	TRUE	RG	300	0.827164	1	11.7729	1	2	1	FALSE	0.0727757	11.3136	0.0889423	-0.024472	0.752557	0.9141262919535128	0.880405	0.880405
chr10	97292988	97293488	promoter|chr10:97292988-97293488	promoter	ARHGAP19	97292673	TRUE	ENSG00000213390	TRUE	RG	565	0.827164	1	1.41443	1	2	1	FALSE	0.0727757	11.3136	0.0889423	-0.024472	0.752557	0.9141262919535128	0.880405	0.880405
chr10	97318374	97320511	promoter|chr10:97318374-97320511	promoter	FRAT1	97319264	TRUE	ENSG00000165879	TRUE	RG	178.5	0.82071	1	16.7208	1	1	2	FALSE	0.00820211	1.3726	0.0128205	0.00571789	1.06868	0.9829434389622722	0.9825499288348144	0.9825499288348144
chr10	97320991	97321491	genic|chr10:97320991-97321491	genic	FRAT1	97319264	TRUE	ENSG00000165879	FALSE	RG	1977	0.82071	0.054099	2.23944	2	1	2	FALSE	0.00820211	1.3726	0.0128205	-0.027693	0.0392175	0.281801	0.2963810224186294	0.2963810224186294
chr10	97321751	97322251	genic|chr10:97321751-97322251	genic	FRAT1	97319264	TRUE	ENSG00000165879	FALSE	RG	2737	0.82071	0.038541	1.59543	3	1	2	FALSE	0.00820211	1.3726	0.0128205	0.0273098	0.0529297	0.4227525294989487	0.4384101600336141	0.4384101600336141
chr10	97333307	97335680	promoter|chr10:97333307-97335680	promoter	FRAT2	97334701	TRUE	ENSG00000181274	TRUE	RG	207.5	0.844771	1	19.8879	1	1	0	FALSE	0.0169509	2.8284	0.0252404	0.0210171	1.27653	0.9677400109384472	0.9577987357484562	0.9577987357484562
chr10	97401109	97401620	promoter|chr10:97401109-97401620	promoter	RRP12	97401370	TRUE	ENSG00000052749	TRUE	RG	5.5	0.571063	1	3.48011	1	1	0	FALSE	0.093975	14.5163	0.120994	0.0101382	1.12499	0.972404	0.9661220146653898	0.9661220146653898
chr10	97406689	97407772	intergenic|chr10:97406689-97407772	intergenic	RRP12	97401370	TRUE	ENSG00000052749	FALSE	RG	5860.5	0.571063	0.087063	2.46961	1	1	0	FALSE	0.093975	14.5163	0.120994	-0.00441905	0.0827065	0.3180938323424598	0.3361656627888873	0.3361656627888873
chr10	97425874	97426901	promoter|chr10:97425874-97426901	promoter	PGAM1	97426124	TRUE	ENSG00000171314	TRUE	RG	263.5	0.888851	1	16.2311	1	1	0	TRUE	0.237961	38.7241	0.289263	0.0311097	1.43532	0.894801	0.8537405046229964	0.8537405046229964
chr10	97445547	97446632	promoter|chr10:97445547-97446632	promoter	EXOSC1	97446017	TRUE	ENSG00000171311	TRUE	RG	72.5	0.771735	1	9.75013	1	2	0	TRUE	0.125371	20.6307	0.163061	0.0204099	1.26756	0.7506713665245442	0.7167557541391502	0.7167557541391502
chr10	97445547	97446632	promoter|chr10:97445547-97446632	promoter	ZDHHC16	97446130	TRUE	ENSG00000171307	TRUE	RG	40.5	0.773343	1	9.75013	1	2	0	TRUE	0.127382	20.2979	0.170673	0.0311706	1.43633	0.7882497375666225	0.7470157424156944	0.7470157424156944
chr10	97497597	97498097	genic|chr10:97497597-97498097	genic	UBTD1	97498881	TRUE	ENSG00000165886	FALSE	RG	1034	0.977083	0.059302	3.0486	2	2	1	FALSE	0.0236945	3.36912	0.0304487	0.035309	0.089372	0.2741394584294202	0.2878028422280528	0.2878028422280528
chr10	97498235	97499406	promoter|chr10:97498235-97499406	promoter	MMS19	97498609	TRUE	ENSG00000155229	TRUE	RG	211.5	0.98081	1	33.2424	1	2	1	TRUE	0.268011	46.6685	0.319712	0.0583612	1.96983	0.919487	0.888458	0.888458
chr10	97498235	97499406	promoter|chr10:97498235-97499406	promoter	UBTD1	97498881	TRUE	ENSG00000165886	TRUE	RG	60.5	0.977083	1	33.2424	1	2	1	FALSE	0.0236945	3.36912	0.0304487	0.00494491	1.05912	0.9419931229938976	0.9215324948671648	0.9215324948671648
chr10	97583428	97583928	promoter|chr10:97583428-97583928	promoter	HOGA1	97584344	TRUE	ENSG00000241935	TRUE	RG	666	0.347207	1	0.648131	2	1	1	FALSE	0.0300841	4.57535	0.0392628	-0.0103947	0.886256	0.9916666332195312	0.9928419970812496	0.9928419970812496
chr10	97583971	97584594	promoter|chr10:97583971-97584594	promoter	HOGA1	97584344	TRUE	ENSG00000241935	TRUE	RG	61.5	0.347207	1	1.15831	1	1	1	FALSE	0.0300841	4.57535	0.0392628	-0.0103947	0.886256	0.9883265585469594	0.9893839168673312	0.9893839168673312
chr10	97632841	97633837	promoter|chr10:97632841-97633837	promoter	MORN4	97633587	TRUE	ENSG00000171160	TRUE	RG	248	0.818616	1	11.6702	1	1	0	FALSE	0.166662	28.8247	0.216747	0.029713	1.41222	0.9735225214927198	0.9678538889408476	0.9678538889408476
chr10	97640371	97641190	promoter|chr10:97640371-97641190	promoter	PI4K2A	97640685	TRUE	ENSG00000155252	TRUE	RG	95.5	0.88476	1	14.6387	1	1	0	TRUE	0.062466	10.149	0.088141	0.0365765	1.52942	0.9050043774417296	0.8678221781601114	0.8678221781601114
chr10	97676228	97677537	genic|chr10:97676228-97677537	genic	AVPI1	97687258	TRUE	ENSG00000119986	FALSE	RG	10375.5	0.77478	0.050606	2.89916	3	1	1	FALSE	0.00988167	1.4142	0.0136218	0.00472874	0.0534636	0.4105073377018444	0.4263970862697389	0.4263970862697389
chr10	97686487	97686987	promoter|chr10:97686487-97686987	promoter	AVPI1	97687258	TRUE	ENSG00000119986	TRUE	RG	521	0.77478	1	1.28239	1	1	1	FALSE	0.00988167	1.4142	0.0136218	0.00845186	1.10316	0.9827641344627808	0.9822101015363488	0.9822101015363488
chr10	97687008	97687649	promoter|chr10:97687008-97687649	promoter	AVPI1	97687258	TRUE	ENSG00000119986	TRUE	RG	70.5	0.77478	1	7.76105	1	1	1	FALSE	0.00988167	1.4142	0.0136218	0.00845186	1.10316	0.9827641344627808	0.9822101015363488	0.9822101015363488
chr10	97713418	97715168	promoter|chr10:97713418-97715168	promoter	MARVELD1	97713707	TRUE	ENSG00000155254	TRUE	RG	586	0.622473	1	10.8753	1	1	2	FALSE	0.0493449	7.65331	0.0673077	0.0423875	1.63622	0.9936341749597382	0.9947642979309238	0.9947642979309238
chr10	97718182	97718682	intergenic|chr10:97718182-97718682	intergenic	MARVELD1	97713707	TRUE	ENSG00000155254	FALSE	RG	4725	0.622473	0.090542	2.89916	2	1	2	FALSE	0.0493449	7.65331	0.0673077	0.0485781	0.159193	0.8119635994211055	0.7677242936593356	0.7677242936593356
chr10	97718182	97718682	intergenic|chr10:97718182-97718682	intergenic	ZFYVE27	97737120	TRUE	ENSG00000155256	FALSE	RG	18688	0.816838	0.025647	2.89916	3	1	2	FALSE	0.166695	28.076	0.221955	0.021318	0.0328537	0.2748278757535257	0.2886626160704435	0.2886626160704435
chr10	97719215	97719715	intergenic|chr10:97719215-97719715	intergenic	MARVELD1	97713707	TRUE	ENSG00000155254	FALSE	RG	5758	0.622473	0.028505	1.05468	3	1	2	FALSE	0.0493449	7.65331	0.0673077	0.0150037	0.0339324	0.3395356512747609	0.3583436959410016	0.3583436959410016
chr10	97731294	97732202	intergenic|chr10:97731294-97732202	intergenic	MARVELD1	97713707	TRUE	ENSG00000155254	FALSE	RG	18041	0.622473	0.024469	2.91589	4	1	0	FALSE	0.0493449	7.65331	0.0673077	0.0357365	0.03706	0.2085110429116816	0.2127279120173842	0.2127279120173842
chr10	97731294	97732202	intergenic|chr10:97731294-97732202	intergenic	ZFYVE27	97737120	TRUE	ENSG00000155256	FALSE	RG	5372	0.816838	0.092475	2.91589	1	1	0	FALSE	0.166695	28.076	0.221955	-0.0127513	0.0797434	0.2380325047502919	0.2466569378315439	0.2466569378315439
chr10	97736824	97737578	promoter|chr10:97736824-97737578	promoter	ZFYVE27	97737120	TRUE	ENSG00000155256	TRUE	RG	81	0.816838	1	10.2168	1	1	1	FALSE	0.166695	28.076	0.221955	0.06114	2.03446	0.9935800078696202	0.9947045264216022	0.9947045264216022
chr10	97759118	97759850	genic|chr10:97759118-97759850	genic	ZFYVE27	97737120	TRUE	ENSG00000155256	FALSE	RG	22364	0.816838	0.016421	2.23107	3	1	2	FALSE	0.166695	28.076	0.221955	0.0388296	0.0257806	0.2172619892505108	0.222847	0.222847
chr10	97848979	97850828	promoter|chr10:97848979-97850828	promoter	GOLGA7B	97850237	TRUE	ENSG00000155265	TRUE	RG	333.5	0.5518	1	5.6502	1	2	1	FALSE	0.108113	18.7173	0.157853	0.0513796	1.81638	0.9861150225984048	0.9867444439746744	0.9867444439746744
chr10	97851458	97852114	genic|chr10:97851458-97852114	genic	GOLGA7B	97850237	TRUE	ENSG00000155265	FALSE	RG	1549	0.5518	0.123126	2.88374	1	1	1	FALSE	0.108113	18.7173	0.157853	0.0423768	0.201437	0.8179422091544472	0.7734163303012898	0.7734163303012898
chr10	97868905	97869836	genic|chr10:97868905-97869836	genic	CRTAC1	98030828	TRUE	ENSG00000095713	FALSE	RG	161458	0.734767	0.006759	5.48578	17	1	1	FALSE	0.0430296	7.15418	0.0608974	0.0394892	0.0106931	0.1996011723385807	0.2026991965055932	0.2026991965055932
chr10	97868905	97869836	genic|chr10:97868905-97869836	genic	GOLGA7B	97850237	TRUE	ENSG00000155265	FALSE	RG	19133.5	0.5518	0.059258	5.48578	3	1	1	FALSE	0.108113	18.7173	0.157853	0.0445779	0.0994583	0.7121748485786258	0.6845604713399172	0.6845604713399172
chr10	97897700	97899466	genic|chr10:97897700-97899466	genic	GOLGA7B	97850237	TRUE	ENSG00000155265	FALSE	RG	48346	0.5518	0.015149	3.62387	6	1	1	FALSE	0.108113	18.7173	0.157853	0.0350094	0.0227512	0.3025636769486818	0.3196503654547905	0.3196503654547905
chr10	97903017	97905207	genic|chr10:97903017-97905207	genic	CRTAC1	98030828	TRUE	ENSG00000095713	FALSE	RG	126716	0.734767	0.007902	5.00361	13	1	1	FALSE	0.0430296	7.15418	0.0608974	0.0271902	0.010837	0.1810225381775479	0.181151	0.181151
chr10	97903017	97905207	genic|chr10:97903017-97905207	genic	GOLGA7B	97850237	TRUE	ENSG00000155265	FALSE	RG	53875	0.5518	0.018721	5.00361	7	1	1	FALSE	0.108113	18.7173	0.157853	0.0155669	0.0224318	0.3152028541192718	0.3333777857272589	0.3333777857272589
chr10	97910664	97911677	genic|chr10:97910664-97911677	genic	GOLGA7B	97850237	TRUE	ENSG00000155265	FALSE	RG	60933.5	0.5518	0.011918	3.6136	8	1	2	FALSE	0.108113	18.7173	0.157853	0.0265019	0.0162145	0.2775199997698216	0.2916791669232478	0.2916791669232478
chr10	97914689	97915189	genic|chr10:97914689-97915189	genic	GOLGA7B	97850237	TRUE	ENSG00000155265	FALSE	RG	64702	0.5518	0.013982	4.50813	9	1	3	FALSE	0.108113	18.7173	0.157853	0.0500199	0.0249987	0.4185055813780896	0.4343171406908377	0.4343171406908377
chr10	97915308	97916227	genic|chr10:97915308-97916227	genic	GOLGA7B	97850237	TRUE	ENSG00000155265	FALSE	RG	65530.5	0.5518	0.010968	3.58255	10	1	3	FALSE	0.108113	18.7173	0.157853	0.0186326	0.0136185	0.2777136274241688	0.2919256615569323	0.2919256615569323
chr10	97916396	97917075	genic|chr10:97916396-97917075	genic	GOLGA7B	97850237	TRUE	ENSG00000155265	FALSE	RG	66498.5	0.5518	0.005499	1.82344	11	1	3	FALSE	0.108113	18.7173	0.157853	0.0186326	0.00682786	0.1833242707140416	0.1838498500295889	0.1838498500295889
chr10	97921344	97922581	genic|chr10:97921344-97922581	genic	CRTAC1	98030828	TRUE	ENSG00000095713	FALSE	RG	108866	0.734767	0.008887	4.81692	8	1	1	FALSE	0.0430296	7.15418	0.0608974	0.0600934	0.0178617	0.2230832798065792	0.2296579065057021	0.2296579065057021
chr10	97921344	97922581	genic|chr10:97921344-97922581	genic	GOLGA7B	97850237	TRUE	ENSG00000155265	FALSE	RG	71725.5	0.5518	0.013443	4.81692	12	1	1	FALSE	0.108113	18.7173	0.157853	0.0323526	0.0195755	0.3387790583507086	0.3575250125154824	0.3575250125154824
chr10	97973961	97975171	genic|chr10:97973961-97975171	genic	CRTAC1	98030828	TRUE	ENSG00000095713	FALSE	RG	56262	0.734767	0.011132	3.06901	5	1	1	FALSE	0.0430296	7.15418	0.0608974	0.0438876	0.0185346	0.191745	0.1935455832534609	0.1935455832534609
chr10	97973961	97975171	genic|chr10:97973961-97975171	genic	GOLGA7B	97850237	TRUE	ENSG00000155265	FALSE	RG	124329	0.5518	0.004876	3.06901	15	1	1	FALSE	0.108113	18.7173	0.157853	0.0324912	0.00711182	0.181961	0.1822067715087687	0.1822067715087687
chr10	98028144	98028644	genic|chr10:98028144-98028644	genic	CRTAC1	98030828	TRUE	ENSG00000095713	FALSE	RG	2434	0.734767	0.045886	1.06034	2	1	2	FALSE	0.0430296	7.15418	0.0608974	0.0359448	0.0696659	0.5006684700084222	0.5064826410945656	0.5064826410945656
chr10	98029475	98030168	genic|chr10:98029475-98030168	genic	CRTAC1	98030828	TRUE	ENSG00000095713	FALSE	RG	1006.5	0.734767	0.10975	2.53613	1	1	2	FALSE	0.0430296	7.15418	0.0608974	0.0421491	0.179079	0.7603258509492283	0.7244439730674107	0.7244439730674107
chr10	98029475	98030168	genic|chr10:98029475-98030168	genic	GOLGA7B	97850237	TRUE	ENSG00000155265	FALSE	RG	179584	0.5518	0.002765	2.53613	19	1	2	FALSE	0.108113	18.7173	0.157853	0.0605523	0.005587	0.1935960451807145	0.1956674970539978	0.1956674970539978
chr10	98030422	98031552	promoter|chr10:98030422-98031552	promoter	CRTAC1	98030828	TRUE	ENSG00000095713	TRUE	RG	159	0.734767	1	8.6032	1	1	2	FALSE	0.0430296	7.15418	0.0608974	0.0421491	1.6317	0.9925042230675024	0.9936856153992968	0.9936856153992968
chr10	98041383	98042117	intergenic|chr10:98041383-98042117	intergenic	CRTAC1	98030828	TRUE	ENSG00000095713	FALSE	RG	10922	0.734767	0.022779	1.17168	3	1	2	FALSE	0.0430296	7.15418	0.0608974	0.0317756	0.0329489	0.2964557503098867	0.3128169361442623	0.3128169361442623
chr10	98045701	98046201	intergenic|chr10:98045701-98046201	intergenic	CRTAC1	98030828	TRUE	ENSG00000095713	FALSE	RG	15123	0.734767	0.017276	1.24015	4	1	2	FALSE	0.0430296	7.15418	0.0608974	0.0131554	0.0201285	0.2084270311485982	0.2126339610854826	0.2126339610854826
chr10	98134373	98135315	promoter|chr10:98134373-98135315	promoter	R3HCC1L	98134623	TRUE	ENSG00000166024	TRUE	RG	221	0.535264	1	3.55242	1	1	0	FALSE	0.237518	42.7171	0.283253	0.0355256	1.51086	0.9841645435356676	0.9841851111200134	0.9841851111200134
chr10	98242591	98243262	genic|chr10:98242591-98243262	genic	LOXL4	98268250	TRUE	ENSG00000138131	FALSE	RG	25323.5	0.463957	0.012187	1.06034	5	1	1	FALSE	0.00687302	1.12304	0.010016	-0.00164456	0.0119564	0.1901105702177896	0.1916855288266776	0.1916855288266776
chr10	98246594	98247798	genic|chr10:98246594-98247798	genic	LOXL4	98268250	TRUE	ENSG00000138131	FALSE	RG	21054	0.463957	0.01713	1.23361	4	1	1	FALSE	0.00687302	1.12304	0.010016	-0.0012256	0.0168878	0.2297683871219696	0.2370889752812465	0.2370889752812465
chr10	98267290	98267790	promoter|chr10:98267290-98267790	promoter	LOXL4	98268250	TRUE	ENSG00000138131	TRUE	RG	710	0.463957	1	0.919731	1	1	3	FALSE	0.00687302	1.12304	0.010016	-0.00827701	0.908328	0.9878180614346032	0.9888986778317176	0.9888986778317176
chr10	98268000	98268553	promoter|chr10:98268000-98268553	promoter	LOXL4	98268250	TRUE	ENSG00000138131	TRUE	RG	26.5	0.463957	1	2.03607	1	1	3	FALSE	0.00687302	1.12304	0.010016	-0.00827701	0.908328	0.9878180614346032	0.9888986778317176	0.9888986778317176
chr10	98268695	98269195	promoter|chr10:98268695-98269195	promoter	LOXL4	98268250	TRUE	ENSG00000138131	TRUE	RG	695	0.463957	1	0.914912	2	1	3	FALSE	0.00687302	1.12304	0.010016	-0.00827701	0.908328	0.9913023499283348	0.9924377315219692	0.9924377315219692
chr10	98269447	98269947	intergenic|chr10:98269447-98269947	intergenic	LOXL4	98268250	TRUE	ENSG00000138131	FALSE	RG	1447	0.463957	0.105948	1.75019	3	1	3	FALSE	0.00687302	1.12304	0.010016	-0.00827701	0.0962356	0.7706408332393321	0.7327770103573932	0.7327770103573932
chr10	98269447	98269947	intergenic|chr10:98269447-98269947	intergenic	PYROXD2	98415221	TRUE	ENSG00000119943	FALSE	RG	145524	0.40697	0.004126	1.75019	17	1	3	FALSE	0.0328824	4.9081	0.0444712	0.0171626	0.00503633	0.2347507313418629	0.242693	0.242693
chr10	98301792	98303424	intergenic|chr10:98301792-98303424	intergenic	LOXL4	98268250	TRUE	ENSG00000138131	FALSE	RG	34358	0.463957	0.012489	1.48521	5	1	0	FALSE	0.00687302	1.12304	0.010016	0.0870577	0.0343344	0.2602405858618211	0.271463	0.271463
chr10	98308368	98309125	intergenic|chr10:98308368-98309125	intergenic	PYROXD2	98415221	TRUE	ENSG00000119943	FALSE	RG	106474	0.40697	0.004549	1.40119	14	1	1	FALSE	0.0328824	4.9081	0.0444712	0.0117487	0.0052142	0.1902046322331853	0.1918269499094101	0.1918269499094101
chr10	98309202	98310413	intergenic|chr10:98309202-98310413	intergenic	LOXL4	98268250	TRUE	ENSG00000138131	FALSE	RG	41557.5	0.463957	0.072288	10.446	7	1	1	FALSE	0.00687302	1.12304	0.010016	-0.00452773	0.0685842	0.7146937935494497	0.6866016332605006	0.6866016332605006
chr10	98309202	98310413	intergenic|chr10:98309202-98310413	intergenic	PYROXD2	98415221	TRUE	ENSG00000119943	FALSE	RG	105414	0.40697	0.03426	10.446	13	1	1	FALSE	0.0328824	4.9081	0.0444712	0.0117487	0.0392699	0.6326064128772306	0.6211873607734397	0.6211873607734397
chr10	98309202	98310413	intergenic|chr10:98309202-98310413	intergenic	R3HCC1L	98134623	TRUE	ENSG00000166024	FALSE	RG	175184	0.535264	0.022273	10.446	15	2	1	FALSE	0.237518	42.7171	0.283253	0.0398924	0.0354025	0.3205456828303447	0.3387782554101868	0.3387782554101868
chr10	98326599	98327581	intergenic|chr10:98326599-98327581	intergenic	LOXL4	98268250	TRUE	ENSG00000138131	FALSE	RG	58840	0.463957	0.02425	5.00361	9	1	1	FALSE	0.00687302	1.12304	0.010016	0.0103663	0.0273533	0.4398924604690861	0.4541047120420872	0.4541047120420872
chr10	98326599	98327581	intergenic|chr10:98326599-98327581	intergenic	PYROXD2	98415221	TRUE	ENSG00000119943	FALSE	RG	88131	0.40697	0.019714	5.00361	11	1	1	FALSE	0.0328824	4.9081	0.0444712	0.00114526	0.019978	0.4020483793162122	0.41836	0.41836
chr10	98339871	98341942	intergenic|chr10:98339871-98341942	intergenic	LOXL4	98268250	TRUE	ENSG00000138131	FALSE	RG	72656.5	0.463957	0.01419	3.63384	11	1	1	FALSE	0.00687302	1.12304	0.010016	-0.0186098	0.0114313	0.2494412884001982	0.2597725838582993	0.2597725838582993
chr10	98339871	98341942	intergenic|chr10:98339871-98341942	intergenic	PYROXD2	98415221	TRUE	ENSG00000119943	FALSE	RG	74314.5	0.40697	0.017049	3.63384	9	1	1	FALSE	0.0328824	4.9081	0.0444712	0.0257049	0.0229815	0.4179353512765549	0.4337409138211875	0.4337409138211875
chr10	98367898	98368398	intergenic|chr10:98367898-98368398	intergenic	LOXL4	98268250	TRUE	ENSG00000138131	FALSE	RG	99898	0.463957	0.018745	6.65129	13	1	0	FALSE	0.00687302	1.12304	0.010016	0.001559	0.0190876	0.2141176341077608	0.2192350062672535	0.2192350062672535
chr10	98367898	98368398	intergenic|chr10:98367898-98368398	intergenic	PYROXD2	98415221	TRUE	ENSG00000119943	FALSE	RG	47073	0.40697	0.049813	6.65129	7	1	0	FALSE	0.0328824	4.9081	0.0444712	0.00187467	0.0509097	0.4489425172034392	0.4616155039000281	0.4616155039000281
chr10	98376080	98377017	intergenic|chr10:98376080-98377017	intergenic	PYROXD2	98415221	TRUE	ENSG00000119943	FALSE	RG	38672.5	0.40697	0.013312	1.4533	5	1	1	FALSE	0.0328824	4.9081	0.0444712	0.00538671	0.0141716	0.2390118835756739	0.2477461081581784	0.2477461081581784
chr10	98391653	98392153	genic|chr10:98391653-98392153	genic	PYROXD2	98415221	TRUE	ENSG00000119943	FALSE	RG	23318	0.40697	0.017151	1.11529	2	1	1	FALSE	0.0328824	4.9081	0.0444712	0.00607247	0.0184045	0.2089465882734811	0.2132188814034619	0.2132188814034619
chr10	98394344	98395329	genic|chr10:98394344-98395329	genic	LOXL4	98268250	TRUE	ENSG00000138131	FALSE	RG	126586	0.463957	0.016947	7.66366	19	1	1	FALSE	0.00687302	1.12304	0.010016	0.0508728	0.0306016	0.5675098406844892	0.5656230481541268	0.5656230481541268
chr10	98394344	98395329	genic|chr10:98394344-98395329	genic	PYROXD2	98415221	TRUE	ENSG00000119943	FALSE	RG	20384.5	0.40697	0.135252	7.66366	1	1	1	FALSE	0.0328824	4.9081	0.0444712	0.0202162	0.171054	0.8214365791406211	0.7765926900345216	0.7765926900345216
chr10	98394344	98395329	genic|chr10:98394344-98395329	genic	R3HCC1L	98134623	TRUE	ENSG00000166024	FALSE	RG	260214	0.535264	0.010896	7.66366	27	2	1	FALSE	0.237518	42.7171	0.283253	0.0431228	0.0179812	0.2147860296940587	0.219991	0.219991
chr10	98414722	98416138	promoter|chr10:98414722-98416138	promoter	PYROXD2	98415221	TRUE	ENSG00000119943	TRUE	RG	209	0.40697	1	1.98362	1	1	0	FALSE	0.0328824	4.9081	0.0444712	0.064584	2.1175	0.9931137805971284	0.9942890415397252	0.9942890415397252
chr10	98445959	98447213	promoter|chr10:98445959-98447213	promoter	HPS1	98446963	TRUE	ENSG00000107521	TRUE	RG	377	0.544348	1	4.12674	1	1	0	TRUE	0.0625741	10.0242	0.0877404	0.0214396	1.28281	0.9183962825168034	0.8867057322921184	0.8867057322921184
chr10	99328848	99330657	promoter|chr10:99328848-99330657	promoter	CNNM1	99329098	TRUE	ENSG00000119946	TRUE	RG	654.5	0.393941	1	3.03115	1	1	0	FALSE	0.0471539	8.4436	0.0693109	0.0369293	1.5357	0.9884654672844704	0.9895137085108866	0.9895137085108866
chr10	99341823	99342641	genic|chr10:99341823-99342641	genic	CNNM1	99329098	TRUE	ENSG00000119946	FALSE	RG	13134	0.393941	0.029923	0.828714	2	1	0	FALSE	0.0471539	8.4436	0.0693109	0.00591451	0.0320511	0.1928636686143952	0.1948318869121119	0.1948318869121119
chr10	99430523	99431604	promoter|chr10:99430523-99431604	promoter	GOT1	99430773	TRUE	ENSG00000120053	TRUE	RG	290.5	0.872534	1	14.0938	1	1	1	FALSE	0.089424	13.9756	0.115385	0.0420416	1.62966	0.9900209632907736	0.9911340828481088	0.9911340828481088
chr10	99435957	99436457	intergenic|chr10:99435957-99436457	intergenic	GOT1	99430773	TRUE	ENSG00000120053	FALSE	RG	5434	0.872534	0.027113	0.646922	2	1	1	FALSE	0.089424	13.9756	0.115385	0.00613306	0.0291151	0.180655	0.1807256256744674	0.1807256256744674
chr10	99619833	99621636	promoter|chr10:99619833-99621636	promoter	SLC25A28	99620464	TRUE	ENSG00000155287	TRUE	RG	270.5	0.952803	1	36.5663	1	1	0	FALSE	0.0915021	14.142	0.122196	-0.00277658	0.968261	0.9433132463768414	0.9232074594148764	0.9232074594148764
chr10	99658491	99658991	intergenic|chr10:99658491-99658991	intergenic	ENTPD7	99659505	TRUE	ENSG00000198018	FALSE	RG	764	0.605743	0.070049	1.23361	1	1	1	FALSE	0.0639503	10.6897	0.0885417	0.071598	0.16092	0.7399222157899646	0.7073301435526322	0.7073301435526322
chr10	99659097	99659955	promoter|chr10:99659097-99659955	promoter	ENTPD7	99659505	TRUE	ENSG00000198018	TRUE	RG	21	0.605743	1	4.60374	1	1	1	FALSE	0.0639503	10.6897	0.0885417	0.071598	2.29725	0.9960843946464988	0.9969874996155342	0.9969874996155342
chr10	99731933	99732961	promoter|chr10:99731933-99732961	promoter	COX15	99732666	TRUE	ENSG00000014919	TRUE	RG	219	0.600847	1	7.378	1	2	0	TRUE	0.122337	19.7572	0.160256	0.036601	1.52986	0.8410085822529386	0.7939509303635008	0.7939509303635008
chr10	99731933	99732961	promoter|chr10:99731933-99732961	promoter	CUTC	99732200	TRUE	ENSG00000119929	TRUE	RG	247	0.703254	1	7.378	1	2	0	FALSE	0.0986145	15.5146	0.129407	0.0409433	1.609	0.9531540075333004	0.9351325967224374	0.9351325967224374
chr10	99913883	99914641	genic|chr10:99913883-99914641	genic	DNMBP	100009953	TRUE	ENSG00000107554	FALSE	RG	95691	0.583605	0.012273	3.40704	7	1	2	FALSE	0.100264	15.5146	0.122596	0.0313274	0.0176602	0.2721142844004238	0.285411	0.285411
chr10	99994341	99994841	genic|chr10:99994341-99994841	genic	DNMBP	100009953	TRUE	ENSG00000107554	FALSE	RG	15362	0.583605	0.028023	1.19476	2	1	0	FALSE	0.100264	15.5146	0.122596	0.0400953	0.0446472	0.2049720303075757	0.2086024789015991	0.2086024789015991
chr10	100009197	100010260	promoter|chr10:100009197-100010260	promoter	DNMBP	100009953	TRUE	ENSG00000107554	TRUE	RG	224.5	0.583605	1	4.45286	1	1	0	FALSE	0.100264	15.5146	0.122596	0.0164072	1.20997	0.975057	0.9703743187374778	0.9703743187374778
chr10	100184992	100185492	genic|chr10:100184992-100185492	genic	ERLIN1	100186057	TRUE	ENSG00000107566	FALSE	RG	815	0.751181	0.074009	1.50506	2	1	2	FALSE	0.148399	23.7918	0.183093	0.0109674	0.0840649	0.5666510125666883	0.5648149031067524	0.5648149031067524
chr10	100185531	100186307	promoter|chr10:100185531-100186307	promoter	ERLIN1	100186057	TRUE	ENSG00000107566	TRUE	RG	138	0.751181	1	8.05094	1	1	2	FALSE	0.148399	23.7918	0.183093	0.0109674	1.13587	0.9858502434515056	0.9864165508730004	0.9864165508730004
chr10	100186329	100186829	promoter|chr10:100186329-100186829	promoter	ERLIN1	100186057	TRUE	ENSG00000107566	TRUE	RG	522	0.751181	1	1.23212	1	1	2	FALSE	0.148399	23.7918	0.183093	0.0109674	1.13587	0.9858502434515056	0.9864165508730004	0.9864165508730004
chr10	100228762	100229870	promoter|chr10:100228762-100229870	promoter	CHUK	100229610	TRUE	ENSG00000213341	TRUE	RG	294	0.591739	1	4.95751	1	1	0	TRUE	0.160471	27.4521	0.209135	0.0214463	1.28291	0.9121913503457728	0.8775607133285133	0.8775607133285133
chr10	100266963	100268665	promoter|chr10:100266963-100268665	promoter	CWF19L1	100267681	TRUE	ENSG00000095485	TRUE	RG	133	0.520433	1	4.00482	1	1	0	TRUE	0.129709	21.5457	0.165465	0.0137687	1.17344	0.9098062041253234	0.8741763362317481	0.8741763362317481
chr10	100285999	100286962	promoter|chr10:100285999-100286962	promoter	BLOC1S2	100286712	TRUE	ENSG00000196072	TRUE	RG	231.5	0.774414	1	9.9387	1	1	0	FALSE	0.130315	21.7953	0.170272	0.0334911	1.47558	0.9766486281240052	0.9732171053989684	0.9732171053989684
chr10	100331678	100332502	intergenic|chr10:100331678-100332502	intergenic	SCD	100347014	TRUE	ENSG00000099194	FALSE	RG	14924	0.850884	0.044649	4.60112	4	1	3	FALSE	0.471146	88.221	0.461538	0.0174938	0.0547101	0.4786245218123429	0.4877942534636519	0.4877942534636519
chr10	100338379	100338879	intergenic|chr10:100338379-100338879	intergenic	SCD	100347014	TRUE	ENSG00000099194	FALSE	RG	8385	0.850884	0.041968	2.39634	2	1	1	FALSE	0.471146	88.221	0.461538	0.0094447	0.0468346	0.3009932878754016	0.3178196485748878	0.3178196485748878
chr10	100346326	100347606	promoter|chr10:100346326-100347606	promoter	SCD	100347014	TRUE	ENSG00000099194	TRUE	RG	48	0.850884	1	15.3448	1	1	1	FALSE	0.471146	88.221	0.461538	-0.00483506	0.945382	0.975613	0.971369	0.971369
chr10	100347711	100348211	genic|chr10:100347711-100348211	genic	SCD	100347014	TRUE	ENSG00000099194	FALSE	RG	947	0.850884	0.059403	1.99755	1	1	1	FALSE	0.471146	88.221	0.461538	0.0157871	0.0713598	0.3627028946135724	0.3810255044382056	0.3810255044382056
chr10	100364354	100366058	genic|chr10:100364354-100366058	genic	OLMALINC	100373575	TRUE	ENSG00000235823	FALSE	RG	8369	0.754639	0.058365	2.62632	2	1	1	FALSE	0.181424	28.8247	0.210737	0.0444264	0.0977872	0.5934606428666839	0.588328	0.588328
chr10	100364354	100366058	genic|chr10:100364354-100366058	genic	SCD	100347014	TRUE	ENSG00000099194	FALSE	RG	18192	0.850884	0.020807	2.62632	4	1	1	FALSE	0.471146	88.221	0.461538	0.0194508	0.0260818	0.2166408256261332	0.222103	0.222103
chr10	100371226	100371726	intergenic|chr10:100371226-100371726	intergenic	OLMALINC	100373575	TRUE	ENSG00000235823	FALSE	RG	2099	0.754639	0.06728	1.78646	1	1	1	FALSE	0.181424	28.8247	0.210737	0.0125067	0.0778004	0.4215981586612005	0.4373208765006879	0.4373208765006879
chr10	100373229	100374297	promoter|chr10:100373229-100374297	promoter	OLMALINC	100373575	TRUE	ENSG00000235823	TRUE	RG	188	0.754639	1	9.06466	1	1	1	FALSE	0.181424	28.8247	0.210737	0.0240366	1.3221	0.9876146979636536	0.9886543057536932	0.9886543057536932
chr10	100481199	100483001	genic|chr10:100481199-100483001	genic	SEC31B	100519838	TRUE	ENSG00000075826	FALSE	RG	37738	0.382836	0.073392	10.5217	3	1	0	TRUE	0.111452	17.8855	0.147436	0.000486231	0.0738077	0.1937180936019902	0.1958209764678144	0.1958209764678144
chr10	100518674	100520521	promoter|chr10:100518674-100520521	promoter	SEC31B	100519838	TRUE	ENSG00000075826	TRUE	RG	240.5	0.382836	1	2.18983	1	1	0	TRUE	0.111452	17.8855	0.147436	0.0350345	1.50227	0.9538301154980676	0.9360017663313596	0.9360017663313596
chr10	100528847	100530173	promoter|chr10:100528847-100530173	promoter	NDUFB8	100529923	TRUE	ENSG00000166136	TRUE	RG	413	0.525254	1	3.81601	1	1	0	TRUE	0.371917	65.1779	0.421875	0.0424514	1.63744	0.9465221235476023	0.926729	0.926729
chr10	100535615	100536755	promoter|chr10:100535615-100536755	promoter	HIF1AN	100535883	TRUE	ENSG00000166135	TRUE	RG	302	0.605523	1	4.88321	1	1	0	TRUE	0.115281	18.7589	0.15625	0.0365674	1.52926	0.9321157520503838	0.9094309928892024	0.9094309928892024
chr10	100561506	100563393	intergenic|chr10:100561506-100563393	intergenic	HIF1AN	100535883	TRUE	ENSG00000166135	FALSE	RG	26566.5	0.605523	0.06709	7.8773	4	1	0	TRUE	0.115281	18.7589	0.15625	0.0639546	0.141028	0.3303952013100538	0.349197	0.349197
chr10	100864004	100865634	intergenic|chr10:100864004-100865634	intergenic	SLF2	100912568	TRUE	ENSG00000119906	FALSE	RG	47749	0.789221	0.017877	6.67841	7	1	1	FALSE	0.493002	94.5017	0.503606	0.0375494	0.0276522	0.2967456064004513	0.3131619885105819	0.3131619885105819
chr10	100912318	100913106	promoter|chr10:100912318-100913106	promoter	SLF2	100912568	TRUE	ENSG00000119906	TRUE	RG	144	0.789221	1	9.89985	1	1	1	FALSE	0.493002	94.5017	0.503606	0.0527734	1.84603	0.9926682114402432	0.9938427450317728	0.9938427450317728
chr10	100913118	100913618	genic|chr10:100913118-100913618	genic	SEMA4G	100972528	TRUE	ENSG00000095539	FALSE	RG	59160	0.304515	0.015441	8.7376	2	1	1	FALSE	0.120997	20.7554	0.16867	0.0687242	0.0343073	0.4284879543059655	0.4432971838532366	0.4432971838532366
chr10	100913118	100913618	genic|chr10:100913118-100913618	genic	SLF2	100912568	TRUE	ENSG00000119906	FALSE	RG	800	0.789221	0.235879	8.7376	2	1	1	FALSE	0.493002	94.5017	0.503606	0.0527734	0.43544	0.9418444576308556	0.921401	0.921401
chr10	100968806	100970533	intergenic|chr10:100968806-100970533	intergenic	MRPL43	100987515	TRUE	ENSG00000055950	FALSE	RG	17845.5	0.556914	0.08274	15.2247	4	3	1	TRUE	0.162357	25.9131	0.209535	0.0593531	0.164873	0.2514700076907563	0.2618177517440306	0.2618177517440306
chr10	100968806	100970533	intergenic|chr10:100968806-100970533	intergenic	SEMA4G	100972528	TRUE	ENSG00000095539	FALSE	RG	2858.5	0.304515	0.337914	15.2247	1	1	1	FALSE	0.120997	20.7554	0.16867	0.0615813	0.691005	0.9843101457334584	0.9843735360561544	0.9843735360561544
chr10	100968806	100970533	intergenic|chr10:100968806-100970533	intergenic	SLF2	100912568	TRUE	ENSG00000119906	FALSE	RG	57101.5	0.789221	0.033932	15.2247	3	1	1	FALSE	0.493002	94.5017	0.503606	0.0105069	0.0383368	0.2994828270560958	0.3161496434821595	0.3161496434821595
chr10	100968806	100970533	intergenic|chr10:100968806-100970533	intergenic	TWNK	100987535	TRUE	ENSG00000107815	FALSE	RG	17865.5	0.556062	0.082588	15.2247	4	3	1	FALSE	0.0174329	2.91159	0.0268429	0.0202434	0.104483	0.3992589198308455	0.4157584038236998	0.4157584038236998
chr10	100972278	100972778	promoter|chr10:100972278-100972778	promoter	SEMA4G	100972528	TRUE	ENSG00000095539	TRUE	RG	0	0.304515	1	0.717942	0	1	1	FALSE	0.120997	20.7554	0.16867	0	1	0.9231872507457064	0.8943563474144159	0.8943563474144159
chr10	100978210	100979172	genic|chr10:100978210-100979172	genic	SEMA4G	100972528	TRUE	ENSG00000095539	FALSE	RG	6163	0.304515	0.02361	1.31778	1	1	1	FALSE	0.120997	20.7554	0.16867	0.0114686	0.0269746	0.28074	0.2951977159249121	0.2951977159249121
chr10	100979736	100980236	genic|chr10:100979736-100980236	genic	SEMA4G	100972528	TRUE	ENSG00000095539	FALSE	RG	7458	0.304515	0.012033	0.816458	2	1	1	FALSE	0.120997	20.7554	0.16867	0.0406836	0.0193028	0.2685774852482284	0.2814398036065317	0.2814398036065317
chr10	100987043	100988207	promoter|chr10:100987043-100988207	promoter	MRPL43	100987515	TRUE	ENSG00000055950	TRUE	RG	110	0.556914	1	4.09955	1	2	0	TRUE	0.162357	25.9131	0.209535	0.0537603	1.86732	0.8890258152888257	0.8460954169377658	0.8460954169377658
chr10	100987043	100988207	promoter|chr10:100987043-100988207	promoter	TWNK	100987535	TRUE	ENSG00000107815	TRUE	RG	90	0.556062	1	4.09955	1	2	0	FALSE	0.0174329	2.91159	0.0268429	-0.00507063	0.942799	0.9108109717633012	0.8755444886751044	0.8755444886751044
chr10	100996782	100999982	promoter|chr10:100996782-100999982	promoter	LZTS2	100997065	TRUE	ENSG00000107816	TRUE	RG	1317	0.460255	1	40.1737	1	1	1	FALSE	0.059797	8.23563	0.0757212	0.00527644	1.06321	0.9888042355655772	0.989842	0.989842
chr10	101000125	101000625	genic|chr10:101000125-101000625	genic	LZTS2	100997065	TRUE	ENSG00000107816	FALSE	RG	3310	0.460255	0.081065	6.05931	2	1	1	FALSE	0.059797	8.23563	0.0757212	-0.0133953	0.0693833	0.5806600998623945	0.5777828120064509	0.5777828120064509
chr10	101000125	101000625	genic|chr10:101000125-101000625	genic	SEMA4G	100972528	TRUE	ENSG00000095539	FALSE	RG	27847	0.304515	0.023167	6.05931	5	4	1	FALSE	0.120997	20.7554	0.16867	0.0785517	0.0576979	0.2627165911764883	0.2743182072769139	0.2743182072769139
chr10	101000125	101000625	genic|chr10:101000125-101000625	genic	TWNK	100987535	TRUE	ENSG00000107815	FALSE	RG	12840	0.556062	0.046101	6.05931	3	3	1	FALSE	0.0174329	2.91159	0.0268429	0.0424183	0.0754586	0.2582183432893124	0.2691567002305328	0.2691567002305328
chr10	101006436	101007806	genic|chr10:101006436-101007806	genic	LZTS2	100997065	TRUE	ENSG00000107816	FALSE	RG	10056	0.460255	0.016376	2.50362	3	1	1	FALSE	0.059797	8.23563	0.0757212	0.0364163	0.0249992	0.2913849389782875	0.3069615649011624	0.3069615649011624
chr10	101012540	101013538	intergenic|chr10:101012540-101013538	intergenic	LZTS2	100997065	TRUE	ENSG00000107816	FALSE	RG	15974	0.460255	0.015847	3.89166	5	1	2	FALSE	0.059797	8.23563	0.0757212	0.00186961	0.0161949	0.2657454959953644	0.2778027420727527	0.2778027420727527
chr10	101014215	101014966	intergenic|chr10:101014215-101014966	intergenic	LZTS2	100997065	TRUE	ENSG00000107816	FALSE	RG	17525.5	0.460255	0.015661	4.22898	6	1	2	FALSE	0.059797	8.23563	0.0757212	0.0377622	0.0242844	0.3865922890155757	0.4034533331935477	0.4034533331935477
chr10	101018177	101019373	genic|chr10:101018177-101019373	genic	LZTS2	100997065	TRUE	ENSG00000107816	FALSE	RG	21710	0.460255	0.006825	2.29479	7	1	1	FALSE	0.059797	8.23563	0.0757212	0.0382293	0.0106406	0.200663	0.203935	0.203935
chr10	101030907	101033105	promoter|chr10:101030907-101033105	promoter	PDZD7	101031157	TRUE	ENSG00000186862	TRUE	RG	849	0.723029	1	25.9763	1	2	0	FALSE	0.0302555	5.6152	0.046875	0.0662399	2.15863	0.9704244879085072	0.9622664937587526	0.9622664937587526
chr10	101030907	101033105	promoter|chr10:101030907-101033105	promoter	SFXN3	101031238	TRUE	ENSG00000107819	TRUE	RG	768	0.726974	1	25.9763	1	2	0	TRUE	0.0694821	11.7711	0.099359	0.0842609	2.66129	0.9193315182630468	0.8881938981077148	0.8881938981077148
chr10	101040718	101041861	genic|chr10:101040718-101041861	genic	PDZD7	101031157	TRUE	ENSG00000186862	FALSE	RG	10132.5	0.723029	0.052994	6.79718	2	2	1	FALSE	0.0302555	5.6152	0.046875	0.0294355	0.0745981	0.2767400000310029	0.2907870911060967	0.2907870911060967
chr10	101042628	101043778	intergenic|chr10:101042628-101043778	intergenic	PDZD7	101031157	TRUE	ENSG00000186862	FALSE	RG	12046	0.723029	0.079483	12.1708	3	2	1	FALSE	0.0302555	5.6152	0.046875	0.00488779	0.0841265	0.359697	0.3780446630295278	0.3780446630295278
chr10	101042628	101043778	intergenic|chr10:101042628-101043778	intergenic	SFXN3	101031238	TRUE	ENSG00000107819	FALSE	RG	11965	0.726974	0.079988	12.1708	3	2	1	TRUE	0.0694821	11.7711	0.099359	0.0559638	0.153236	0.2604614407988049	0.2716950734955862	0.2716950734955862
chr10	101291183	101293495	intergenic|chr10:101291183-101293495	intergenic	BTRC	101354032	TRUE	ENSG00000166167	FALSE	RG	61693	0.810555	0.065021	23.6016	11	1	0	FALSE	0.759578	163.465	0.671074	0.0436559	0.107968	0.6219343228288847	0.6123141054219212	0.6123141054219212
chr10	101353782	101354606	promoter|chr10:101353782-101354606	promoter	BTRC	101354032	TRUE	ENSG00000166167	TRUE	RG	162	0.810555	1	10.2117	1	1	0	FALSE	0.759578	163.465	0.671074	0.0110283	1.13668	0.9623989370369962	0.9487277259961712	0.9487277259961712
chr10	101566237	101567038	intergenic|chr10:101566237-101567038	intergenic	DPCD	101588287	TRUE	ENSG00000166171	FALSE	RG	21649.5	0.679655	0.052896	7.02304	3	2	1	FALSE	0.0779967	12.0207	0.106971	0.0199442	0.0666869	0.2950850303688146	0.3112608176294713	0.3112608176294713
chr10	101566237	101567038	intergenic|chr10:101566237-101567038	intergenic	POLL	101588270	TRUE	ENSG00000166169	FALSE	RG	21632.5	0.681116	0.052932	7.02304	3	2	1	FALSE	0.102757	16.6792	0.141026	0.0613832	0.107993	0.467802	0.4784136061565493	0.4784136061565493
chr10	101569262	101570620	intergenic|chr10:101569262-101570620	intergenic	BTRC	101354032	TRUE	ENSG00000166167	FALSE	RG	215909	0.810555	0.014037	18.3812	23	1	1	FALSE	0.759578	163.465	0.671074	0.0240624	0.0185638	0.3148432235687455	0.3330036232795188	0.3330036232795188
chr10	101569262	101570620	intergenic|chr10:101569262-101570620	intergenic	DPCD	101588287	TRUE	ENSG00000166171	FALSE	RG	18346	0.679655	0.164029	18.3812	2	2	1	FALSE	0.0779967	12.0207	0.106971	0.0372542	0.252852	0.7419612883179003	0.7090051746873451	0.7090051746873451
chr10	101569262	101570620	intergenic|chr10:101569262-101570620	intergenic	FBXW4	101694986	TRUE	ENSG00000107829	FALSE	RG	125045	0.599873	0.023687	18.3812	14	3	1	FALSE	0.293483	52.7829	0.344151	0.0380673	0.0368602	0.1970589643381769	0.1997101511172211	0.1997101511172211
chr10	101569262	101570620	intergenic|chr10:101569262-101570620	intergenic	POLL	101588270	TRUE	ENSG00000166169	FALSE	RG	18329	0.681116	0.164164	18.3812	2	2	1	FALSE	0.102757	16.6792	0.141026	0.0194661	0.205818	0.6712268973631359	0.6525610060824822	0.6525610060824822
chr10	101587454	101588537	promoter|chr10:101587454-101588537	promoter	DPCD	101588287	TRUE	ENSG00000166171	TRUE	RG	291.5	0.679655	1	6.96229	1	2	0	FALSE	0.0779967	12.0207	0.106971	0.0168057	1.21558	0.9285858039399588	0.9027180648262167	0.9027180648262167
chr10	101587454	101588537	promoter|chr10:101587454-101588537	promoter	POLL	101588270	TRUE	ENSG00000166169	TRUE	RG	274.5	0.681116	1	6.96229	1	2	0	FALSE	0.102757	16.6792	0.141026	-0.012483	0.865016	0.8788309176398101	0.8343093209965415	0.8343093209965415
chr10	101693610	101695802	promoter|chr10:101693610-101695802	promoter	FBXW4	101694986	TRUE	ENSG00000107829	TRUE	RG	280	0.599873	1	11.9116	1	1	0	FALSE	0.293483	52.7829	0.344151	0.0250116	1.33716	0.9783460851908544	0.9755570621135704	0.9755570621135704
chr10	101779810	101780552	intergenic|chr10:101779810-101780552	intergenic	NPM3	101783413	TRUE	ENSG00000107833	FALSE	RG	3232	0.513005	0.113149	4.25712	3	1	3	TRUE	0.0306216	5.19926	0.0476763	0.0228536	0.147552	0.5948132221176715	0.5894722910158194	0.5894722910158194
chr10	101780696	101781503	genic|chr10:101780696-101781503	genic	NPM3	101783413	TRUE	ENSG00000107833	FALSE	RG	2313.5	0.513005	0.107084	4.02894	2	1	3	TRUE	0.0306216	5.19926	0.0476763	0.00996886	0.120231	0.4639011603702583	0.4749588018197807	0.4749588018197807
chr10	101782969	101783678	promoter|chr10:101782969-101783678	promoter	NPM3	101783413	TRUE	ENSG00000107833	TRUE	RG	89.5	0.513005	1	2.87837	1	1	3	TRUE	0.0306216	5.19926	0.0476763	0.0452842	1.69222	0.9811566297676748	0.9797380245220076	0.9797380245220076
chr10	101817366	101817866	genic|chr10:101817366-101817866	genic	KCNIP2	101843920	TRUE	ENSG00000120049	FALSE	RG	26304	0.456213	0.01668	5.66763	6	2	1	FALSE	0.0283323	4.36738	0.0396635	0.0764527	0.0405412	0.2961309905403025	0.3124245236492231	0.3124245236492231
chr10	101817366	101817866	genic|chr10:101817366-101817866	genic	MGEA5	101818465	TRUE	ENSG00000198408	FALSE	RG	849	0.957674	0.079122	5.66763	1	1	1	FALSE	0.9182	204.892	0.745994	0.058442	0.156004	0.6348799336609371	0.6231860806570687	0.6231860806570687
chr10	101817366	101817866	genic|chr10:101817366-101817866	genic	NPM3	101783413	TRUE	ENSG00000107833	FALSE	RG	34203	0.513005	0.021022	5.66763	6	1	1	TRUE	0.0306216	5.19926	0.0476763	0.0583069	0.0413837	0.1978552920492563	0.2005208874203811	0.2005208874203811
chr10	101817933	101819247	promoter|chr10:101817933-101819247	promoter	MGEA5	101818465	TRUE	ENSG00000198408	TRUE	RG	125	0.957674	1	28.0974	1	1	1	FALSE	0.9182	204.892	0.745994	0.058442	1.97169	0.9921103835295368	0.993352	0.993352
chr10	101829401	101829901	genic|chr10:101829401-101829901	genic	KCNIP2	101843920	TRUE	ENSG00000120049	FALSE	RG	14269	0.456213	0.048562	8.81963	4	1	1	FALSE	0.0283323	4.36738	0.0396635	0.00756971	0.0530256	0.5688583612471051	0.56707	0.56707
chr10	101829401	101829901	genic|chr10:101829401-101829901	genic	MGEA5	101818465	TRUE	ENSG00000198408	FALSE	RG	11186	0.957674	0.053978	8.81963	2	1	1	FALSE	0.9182	204.892	0.745994	0.0247052	0.0719207	0.4192892996030336	0.4351630907760625	0.4351630907760625
chr10	101829906	101831217	genic|chr10:101829906-101831217	genic	FBXW4	101694986	TRUE	ENSG00000107829	FALSE	RG	135576	0.599873	0.036846	31.061	13	4	1	FALSE	0.293483	52.7829	0.344151	0.0517674	0.0672287	0.2729188084358555	0.2863907633345866	0.2863907633345866
chr10	101829906	101831217	genic|chr10:101829906-101831217	genic	HPS6	102065366	TRUE	ENSG00000166189	FALSE	RG	234804	0.604549	0.017702	31.061	17	3	1	FALSE	0.0155642	2.37086	0.0224359	0.0510019	0.0320129	0.1817136404746516	0.18191	0.18191
chr10	101829906	101831217	genic|chr10:101829906-101831217	genic	KCNIP2	101843920	TRUE	ENSG00000120049	FALSE	RG	13358.5	0.456213	0.182974	31.061	3	1	1	FALSE	0.0283323	4.36738	0.0396635	0.00756971	0.199792	0.9012767601328796	0.8626203659206595	0.8626203659206595
chr10	101829906	101831217	genic|chr10:101829906-101831217	genic	MGEA5	101818465	TRUE	ENSG00000198408	FALSE	RG	12096.5	0.957674	0.175459	31.061	3	1	1	FALSE	0.9182	204.892	0.745994	0.0247052	0.233783	0.8528086986431471	0.8062905529954972	0.8062905529954972
chr10	101829906	101831217	genic|chr10:101829906-101831217	genic	NPM3	101783413	TRUE	ENSG00000107833	FALSE	RG	47148.5	0.513005	0.08293	31.061	9	2	1	TRUE	0.0306216	5.19926	0.0476763	0.0380644	0.129046	0.3910675961925962	0.4080385336728965	0.4080385336728965
chr10	101835939	101836439	genic|chr10:101835939-101836439	genic	KCNIP2	101843920	TRUE	ENSG00000120049	FALSE	RG	7731	0.456213	0.043471	4.21471	2	1	2	FALSE	0.0283323	4.36738	0.0396635	-0.0171388	0.0356234	0.3771350291629149	0.3947644539167033	0.3947644539167033
chr10	101839262	101841577	genic|chr10:101839262-101841577	genic	KCNIP2	101843920	TRUE	ENSG00000120049	FALSE	RG	3500.5	0.456213	0.342098	21.2276	1	1	2	FALSE	0.0283323	4.36738	0.0396635	0.0402293	0.545891	0.9699461212047132	0.9613977630345322	0.9613977630345322
chr10	101839262	101841577	genic|chr10:101839262-101841577	genic	MGEA5	101818465	TRUE	ENSG00000198408	FALSE	RG	21954.5	0.957674	0.065124	21.2276	5	1	2	FALSE	0.9182	204.892	0.745994	0.0272878	0.0894143	0.641254	0.6280901562478661	0.6280901562478661
chr10	101839262	101841577	genic|chr10:101839262-101841577	genic	NPM3	101783413	TRUE	ENSG00000107833	FALSE	RG	57006.5	0.513005	0.04666	21.2276	11	2	2	TRUE	0.0306216	5.19926	0.0476763	0.0277321	0.064395	0.213688	0.218699	0.218699
chr10	101843600	101844383	promoter|chr10:101843600-101844383	promoter	KCNIP2	101843920	TRUE	ENSG00000120049	TRUE	RG	71.5	0.456213	1	2.23642	1	1	1	FALSE	0.0283323	4.36738	0.0396635	0.00210679	1.02478	0.9881842454358032	0.9892628949294204	0.9892628949294204
chr10	101850481	101851682	genic|chr10:101850481-101851682	genic	KCNIP2	101843920	TRUE	ENSG00000120049	FALSE	RG	7161.5	0.456213	0.02136	1.91488	2	1	1	FALSE	0.0283323	4.36738	0.0396635	0.0127783	0.024778	0.2514447814417188	0.2617890754804199	0.2617890754804199
chr10	102055170	102055670	genic|chr10:102055170-102055670	genic	C10orf76	102056175	TRUE	ENSG00000120029	FALSE	RG	755	0.705543	0.084473	2.80476	2	1	1	TRUE	0.440103	84.1864	0.470353	0.0454463	0.143216	0.4105232653499023	0.4264461268543926	0.4264461268543926
chr10	102055170	102055670	genic|chr10:102055170-102055670	genic	HPS6	102065366	TRUE	ENSG00000166189	FALSE	RG	9946	0.604549	0.040737	2.80476	2	2	1	FALSE	0.0155642	2.37086	0.0224359	0.0195443	0.0511198	0.2059421133967301	0.2097967137279337	0.2097967137279337
chr10	102055767	102056498	promoter|chr10:102055767-102056498	promoter	C10orf76	102056175	TRUE	ENSG00000120029	TRUE	RG	42.5	0.705543	1	6.51062	1	1	1	TRUE	0.440103	84.1864	0.470353	0.0454463	1.69541	0.9694696863101168	0.9606531366994828	0.9606531366994828
chr10	102065030	102066506	promoter|chr10:102065030-102066506	promoter	HPS6	102065366	TRUE	ENSG00000166189	TRUE	RG	402	0.604549	1	6.01325	1	1	0	FALSE	0.0155642	2.37086	0.0224359	-0.00803784	0.910855	0.9587659340716238	0.9428263617752723	0.9428263617752723
chr10	102072620	102073559	intergenic|chr10:102072620-102073559	intergenic	HPS6	102065366	TRUE	ENSG00000166189	FALSE	RG	7723.5	0.604549	0.058278	3.0969	3	1	1	FALSE	0.0155642	2.37086	0.0224359	-0.000102228	0.0582088	0.5004182391989128	0.5062150235714756	0.5062150235714756
chr10	102106361	102108196	genic|chr10:102106361-102108196	genic	HPS6	102065366	TRUE	ENSG00000166189	FALSE	RG	41912.5	0.604549	0.016828	5.05517	6	1	1	FALSE	0.0155642	2.37086	0.0224359	-0.000139485	0.0168008	0.2194234942800631	0.2252468614764026	0.2252468614764026
chr10	102114092	102115266	genic|chr10:102114092-102115266	genic	HPS6	102065366	TRUE	ENSG00000166189	FALSE	RG	49313	0.604549	0.048693	17.2783	7	1	1	FALSE	0.0155642	2.37086	0.0224359	0.0231947	0.0637504	0.6352300833025429	0.6234127396129536	0.6234127396129536
chr10	102114092	102115266	genic|chr10:102114092-102115266	genic	LDB1	102120473	TRUE	ENSG00000198728	FALSE	RG	5794	0.85293	0.201803	17.2783	3	1	1	TRUE	0.0815939	13.934	0.120994	0.0760501	0.488199	0.8443014170315616	0.7974613402501843	0.7974613402501843
chr10	102114092	102115266	genic|chr10:102114092-102115266	genic	PPRC1	102132993	TRUE	ENSG00000148840	FALSE	RG	18314	0.790926	0.084293	17.2783	5	2	1	FALSE	0.047588	7.65331	0.0673077	0.0326146	0.123121	0.5466549571926342	0.5476948137938485	0.5476948137938485
chr10	102117409	102118205	genic|chr10:102117409-102118205	genic	HPS6	102065366	TRUE	ENSG00000166189	FALSE	RG	52441	0.604549	0.047151	17.819	8	1	4	FALSE	0.0155642	2.37086	0.0224359	-0.0114065	0.0412996	0.5586199519683902	0.5582607122775832	0.5582607122775832
chr10	102117409	102118205	genic|chr10:102117409-102118205	genic	LDB1	102120473	TRUE	ENSG00000198728	FALSE	RG	2666	0.85293	0.242024	17.819	2	1	4	TRUE	0.0815939	13.934	0.120994	0.0312306	0.347869	0.7615605375841564	0.7253367984913355	0.7253367984913355
chr10	102117409	102118205	genic|chr10:102117409-102118205	genic	PPRC1	102132993	TRUE	ENSG00000148840	FALSE	RG	15186	0.790926	0.105313	17.819	4	2	4	FALSE	0.047588	7.65331	0.0673077	0.030859	0.150718	0.6556273969572987	0.6394849201205849	0.6394849201205849
chr10	102119722	102120222	promoter|chr10:102119722-102120222	promoter	LDB1	102120473	TRUE	ENSG00000198728	TRUE	RG	501	0.85293	1	2.25048	1	1	4	TRUE	0.0815939	13.934	0.120994	0.00911193	1.11165	0.942303	0.9218358349033654	0.9218358349033654
chr10	102120223	102120810	promoter|chr10:102120223-102120810	promoter	LDB1	102120473	TRUE	ENSG00000198728	TRUE	RG	43.5	0.85293	1	9.19247	1	1	3	TRUE	0.0815939	13.934	0.120994	0.00911193	1.11165	0.9395089038781788	0.9190662084858824	0.9190662084858824
chr10	102120945	102121445	promoter|chr10:102120945-102121445	promoter	LDB1	102120473	TRUE	ENSG00000198728	TRUE	RG	722	0.85293	1	2.04707	2	1	3	TRUE	0.0815939	13.934	0.120994	0.00911193	1.11165	0.9561979231551858	0.9388499682806198	0.9388499682806198
chr10	102132393	102134258	promoter|chr10:102132393-102134258	promoter	PPRC1	102132993	TRUE	ENSG00000148840	TRUE	RG	332.5	0.790926	1	15.0965	1	1	0	FALSE	0.047588	7.65331	0.0673077	0.038944	1.57207	0.9785794364656046	0.9759059088714862	0.9759059088714862
chr10	102141445	102143394	genic|chr10:102141445-102143394	genic	PPRC1	102132993	TRUE	ENSG00000148840	FALSE	RG	9426.5	0.790926	0.028157	2.92342	3	1	1	FALSE	0.047588	7.65331	0.0673077	-0.0111026	0.0247499	0.1944104426970916	0.1965827159043989	0.1965827159043989
chr10	102151925	102153035	promoter|chr10:102151925-102153035	promoter	NOLC1	102152175	TRUE	ENSG00000166197	TRUE	RG	305	0.932298	1	20.447	1	1	0	TRUE	0.109537	18.1766	0.152644	0.0482289	1.75111	0.9195147037681952	0.8885059328755006	0.8885059328755006
chr10	102229689	102232173	genic|chr10:102229689-102232173	genic	GBF1	102245497	TRUE	ENSG00000107862	FALSE	RG	14566	0.878379	0.099331	12.721	3	2	1	TRUE	0.45299	85.5174	0.48117	0.0479055	0.173287	0.2638179188587598	0.275541	0.275541
chr10	102244587	102245987	promoter|chr10:102244587-102245987	promoter	GBF1	102245497	TRUE	ENSG00000107862	TRUE	RG	210	0.878379	1	16.7208	1	1	1	TRUE	0.45299	85.5174	0.48117	0.0631579	2.08271	0.9733986986390268	0.9676475379633498	0.9676475379633498
chr10	102393853	102394646	intergenic|chr10:102393853-102394646	intergenic	NFKB2	102395595	TRUE	ENSG00000077150	FALSE	RG	1345.5	0.563562	0.174998	12.8869	2	1	2	FALSE	0.0130322	1.83014	0.0164263	0.0323842	0.254924	0.9115372333757874	0.8766246090251556	0.8766246090251556
chr10	102393853	102394646	intergenic|chr10:102393853-102394646	intergenic	PSD	102419144	TRUE	ENSG00000059915	FALSE	RG	24894.5	0.582168	0.028944	12.8869	6	2	2	FALSE	0.153868	27.2441	0.214744	0.0109394	0.032866	0.220392	0.2263700774615721	0.2263700774615721
chr10	102394738	102395875	promoter|chr10:102394738-102395875	promoter	NFKB2	102395595	TRUE	ENSG00000077150	TRUE	RG	288.5	0.563562	1	4.66893	1	1	2	FALSE	0.0130322	1.83014	0.0164263	0.0323842	1.45672	0.992943	0.994129	0.994129
chr10	102399166	102400323	genic|chr10:102399166-102400323	genic	CUEDC2	102432666	TRUE	ENSG00000107874	FALSE	RG	32921.5	0.756782	0.047234	19.3321	8	3	1	FALSE	0.220399	35.9373	0.269231	0.0502916	0.0847177	0.3339857511708792	0.3527960835290417	0.3527960835290417
chr10	102399166	102400323	genic|chr10:102399166-102400323	genic	FBXL15	102419813	TRUE	ENSG00000107872	FALSE	RG	20068.5	0.731966	0.054832	19.3321	5	2	1	FALSE	0.0713398	12.1871	0.102163	0.0526487	0.101075	0.4873398837939115	0.4949750876013085	0.4949750876013085
chr10	102399166	102400323	genic|chr10:102399166-102400323	genic	NFKB2	102395595	TRUE	ENSG00000077150	FALSE	RG	4149.5	0.563562	0.26252	19.3321	1	1	1	FALSE	0.0130322	1.83014	0.0164263	0.0101718	0.295446	0.892572	0.850614	0.850614
chr10	102399166	102400323	genic|chr10:102399166-102400323	genic	PSD	102419144	TRUE	ENSG00000059915	FALSE	RG	19399.5	0.582168	0.056056	19.3321	4	1	1	FALSE	0.153868	27.2441	0.214744	0.0294123	0.0788871	0.654073	0.6384340467796896	0.6384340467796896
chr10	102408188	102409544	genic|chr10:102408188-102409544	genic	CUEDC2	102432666	TRUE	ENSG00000107874	FALSE	RG	23800	0.756782	0.057886	16.9936	7	3	1	FALSE	0.220399	35.9373	0.269231	0.0604708	0.116855	0.4373784996983567	0.4516982188666787	0.4516982188666787
chr10	102408188	102409544	genic|chr10:102408188-102409544	genic	FBXL15	102419813	TRUE	ENSG00000107872	FALSE	RG	10947	0.731966	0.089665	16.9936	4	2	1	FALSE	0.0713398	12.1871	0.102163	0.0526679	0.165322	0.6518532761880382	0.6369298555270482	0.6369298555270482
chr10	102408188	102409544	genic|chr10:102408188-102409544	genic	NFKB2	102395595	TRUE	ENSG00000077150	FALSE	RG	13271	0.563562	0.084921	16.9936	2	1	1	FALSE	0.0130322	1.83014	0.0164263	0.0109305	0.0964181	0.6541506478900225	0.6385164682181954	0.6385164682181954
chr10	102408188	102409544	genic|chr10:102408188-102409544	genic	PSD	102419144	TRUE	ENSG00000059915	FALSE	RG	10278	0.582168	0.094445	16.9936	3	1	1	FALSE	0.153868	27.2441	0.214744	0.0538279	0.176497	0.8550146244679562	0.8083914801246469	0.8083914801246469
chr10	102410410	102411312	genic|chr10:102410410-102411312	genic	CUEDC2	102432666	TRUE	ENSG00000107874	FALSE	RG	21805	0.756782	0.048907	13.1263	6	3	1	FALSE	0.220399	35.9373	0.269231	0.0202363	0.0618675	0.2126630639339958	0.2175385606834946	0.2175385606834946
chr10	102410410	102411312	genic|chr10:102410410-102411312	genic	FBXL15	102419813	TRUE	ENSG00000107872	FALSE	RG	8952	0.731966	0.085106	13.1263	3	2	1	FALSE	0.0713398	12.1871	0.102163	0.0766242	0.207265	0.7017436879648863	0.6766341657425364	0.6766341657425364
chr10	102410410	102411312	genic|chr10:102410410-102411312	genic	NFKB2	102395595	TRUE	ENSG00000077150	FALSE	RG	15266	0.563562	0.05683	13.1263	3	1	1	FALSE	0.0130322	1.83014	0.0164263	0.0114379	0.0649055	0.5574551956879226	0.5572005886838922	0.5572005886838922
chr10	102410410	102411312	genic|chr10:102410410-102411312	genic	PSD	102419144	TRUE	ENSG00000059915	FALSE	RG	8283	0.582168	0.090995	13.1263	2	1	1	FALSE	0.153868	27.2441	0.214744	0.0679521	0.20037	0.8560286396161624	0.8093488646391942	0.8093488646391942
chr10	102418564	102419444	promoter|chr10:102418564-102419444	promoter	FBXL15	102419813	TRUE	ENSG00000107872	TRUE	RG	809	0.731966	1	3.12162	2	2	3	FALSE	0.0713398	12.1871	0.102163	0.0661133	2.15545	0.991972	0.993216	0.993216
chr10	102418564	102419444	promoter|chr10:102418564-102419444	promoter	PSD	102419144	TRUE	ENSG00000059915	TRUE	RG	140	0.582168	1	3.12162	1	1	3	FALSE	0.153868	27.2441	0.214744	0.104641	3.37217	0.998388	0.9993615770275656	0.9993615770275656
chr10	102419471	102420063	promoter|chr10:102419471-102420063	promoter	FBXL15	102419813	TRUE	ENSG00000107872	TRUE	RG	46	0.731966	1	6.08786	1	1	3	FALSE	0.0713398	12.1871	0.102163	0.0661133	2.15545	0.9956722746701916	0.9966535391987364	0.9966535391987364
chr10	102419471	102420063	promoter|chr10:102419471-102420063	promoter	PSD	102419144	TRUE	ENSG00000059915	TRUE	RG	623	0.582168	1	6.08786	1	2	3	FALSE	0.153868	27.2441	0.214744	0.104641	3.37217	0.995792	0.9967405242375306	0.9967405242375306
chr10	102420568	102421636	genic|chr10:102420568-102421636	genic	CUEDC2	102432666	TRUE	ENSG00000107874	FALSE	RG	11564	0.756782	0.180424	25.2906	3	1	3	FALSE	0.220399	35.9373	0.269231	0.0378675	0.280114	0.922443	0.8931144463689833	0.8931144463689833
chr10	102420568	102421636	genic|chr10:102420568-102421636	genic	FBXL15	102419813	TRUE	ENSG00000107872	FALSE	RG	1289	0.731966	0.297727	25.2906	1	1	3	FALSE	0.0713398	12.1871	0.102163	0.0469156	0.513459	0.9519804735726146	0.933648	0.933648
chr10	102420568	102421636	genic|chr10:102420568-102421636	genic	MFSD13A	102461412	TRUE	ENSG00000138111	FALSE	RG	40310	0.707832	0.060438	25.2906	6	4	3	FALSE	0.056643	9.64982	0.083734	0.0431075	0.0997207	0.3265931116879072	0.345021	0.345021
chr10	102420568	102421636	genic|chr10:102420568-102421636	genic	NFKB2	102395595	TRUE	ENSG00000077150	FALSE	RG	25507	0.563562	0.064725	25.2906	6	3	3	FALSE	0.0130322	1.83014	0.0164263	0.0107463	0.0733308	0.3593317068511676	0.3775254196873669	0.3775254196873669
chr10	102420568	102421636	genic|chr10:102420568-102421636	genic	PSD	102419144	TRUE	ENSG00000059915	FALSE	RG	1958	0.582168	0.293988	25.2906	2	2	3	FALSE	0.153868	27.2441	0.214744	0.103949	0.983437	0.9756831502155746	0.9716050549247278	0.9716050549247278
chr10	102422591	102423091	genic|chr10:102422591-102423091	genic	CUEDC2	102432666	TRUE	ENSG00000107874	FALSE	RG	9825	0.756782	0.035312	4.18893	2	1	3	FALSE	0.220399	35.9373	0.269231	0.0159414	0.0424958	0.3373392216216902	0.3561239666532408	0.3561239666532408
chr10	102422591	102423091	genic|chr10:102422591-102423091	genic	FBXL15	102419813	TRUE	ENSG00000107872	FALSE	RG	3028	0.731966	0.049313	4.18893	2	1	3	FALSE	0.0713398	12.1871	0.102163	0.0179011	0.0607116	0.467859	0.4784858761666279	0.4784858761666279
chr10	102422591	102423091	genic|chr10:102422591-102423091	genic	PSD	102419144	TRUE	ENSG00000059915	FALSE	RG	3697	0.582168	0.048694	4.18893	3	2	3	FALSE	0.153868	27.2441	0.214744	0.0325699	0.0710868	0.3931302157155108	0.4097785023512074	0.4097785023512074
chr10	102431749	102432916	promoter|chr10:102431749-102432916	promoter	CUEDC2	102432666	TRUE	ENSG00000107874	TRUE	RG	333.5	0.756782	1	9.62376	1	1	0	FALSE	0.220399	35.9373	0.269231	0.0271797	1.37126	0.974169	0.9689446012505004	0.9689446012505004
chr10	102460835	102461662	promoter|chr10:102460835-102461662	promoter	MFSD13A	102461412	TRUE	ENSG00000138111	TRUE	RG	163.5	0.707832	1	6.99911	1	1	1	FALSE	0.056643	9.64982	0.083734	0.027077	1.36963	0.9890246076032196	0.9900749696722126	0.9900749696722126
chr10	102463018	102463518	genic|chr10:102463018-102463518	genic	MFSD13A	102461412	TRUE	ENSG00000138111	FALSE	RG	1856	0.707832	0.028665	1.41468	1	1	1	FALSE	0.056643	9.64982	0.083734	0.0130568	0.0333598	0.186558	0.1876385473460688	0.1876385473460688
chr10	102473046	102473744	genic|chr10:102473046-102473744	genic	MFSD13A	102461412	TRUE	ENSG00000138111	FALSE	RG	11983	0.707832	0.01332	1.609	2	1	3	FALSE	0.056643	9.64982	0.083734	0.0383759	0.0208022	0.1778275117468251	0.1775563098675829	0.1775563098675829
chr10	102475328	102476935	genic|chr10:102475328-102476935	genic	MFSD13A	102461412	TRUE	ENSG00000138111	FALSE	RG	14719.5	0.707832	0.050375	7.51192	3	1	3	FALSE	0.056643	9.64982	0.083734	0.0540168	0.0943469	0.6846274534567345	0.6634680614869585	0.6634680614869585
chr10	102477897	102479601	genic|chr10:102477897-102479601	genic	MFSD13A	102461412	TRUE	ENSG00000138111	FALSE	RG	17337	0.707832	0.050715	8.94291	5	1	2	FALSE	0.056643	9.64982	0.083734	0.0397225	0.0804517	0.6703308191176618	0.651761	0.651761
chr10	102501958	102503016	promoter|chr10:102501958-102503016	promoter	ACTR1A	102502755	TRUE	ENSG00000138107	TRUE	RG	268	0.961424	1	37.2817	1	1	1	TRUE	0.239817	41.5941	0.301282	0.0600065	2.00785	0.9692183464926848	0.9601980872725028	0.9601980872725028
chr10	102503656	102504211	promoter|chr10:102503656-102504211	promoter	SUFU	102503961	TRUE	ENSG00000107882	TRUE	RG	27.5	0.908431	1	14.6052	1	1	1	TRUE	0.201763	34.939	0.25	0.0530337	1.85162	0.966602	0.956041	0.956041
chr10	102620797	102622264	genic|chr10:102620797-102622264	genic	TRIM8	102644494	TRUE	ENSG00000171206	FALSE	RG	22963.5	0.670133	0.010444	5.13088	8	1	1	FALSE	0.192171	32.4018	0.246394	0.056361	0.0201004	0.2639373006362853	0.2757183187677904	0.2757183187677904
chr10	102627381	102628769	genic|chr10:102627381-102628769	genic	TRIM8	102644494	TRUE	ENSG00000171206	FALSE	RG	16419	0.670133	0.029178	10.1665	7	1	1	FALSE	0.192171	32.4018	0.246394	-0.00565243	0.0273237	0.3273425519176408	0.3458388262674471	0.3458388262674471
chr10	102632261	102633110	genic|chr10:102632261-102633110	genic	TRIM8	102644494	TRUE	ENSG00000171206	FALSE	RG	11808.5	0.670133	0.008224	2.04448	6	1	4	FALSE	0.192171	32.4018	0.246394	0.0280765	0.0113954	0.1801292335581601	0.1801204957040684	0.1801204957040684
chr10	102641990	102642490	intergenic|chr10:102641990-102642490	intergenic	TRIM8	102644494	TRUE	ENSG00000171206	FALSE	RG	2254	0.670133	0.27107	27.9486	2	1	2	FALSE	0.192171	32.4018	0.246394	0.019391	0.339554	0.9336734074324934	0.9120612044694306	0.9120612044694306
chr10	102641990	102642490	intergenic|chr10:102641990-102642490	intergenic	WBP1L	102776130	TRUE	ENSG00000166272	FALSE	RG	133890	0.420316	0.033382	27.9486	27	4	2	FALSE	0.184625	30.4053	0.236378	0.0292617	0.0468961	0.3352555511604942	0.3540899181424001	0.3540899181424001
chr10	102642518	102644744	promoter|chr10:102642518-102644744	promoter	TRIM8	102644494	TRUE	ENSG00000171206	TRUE	RG	863	0.670133	1	27.9158	1	1	2	FALSE	0.192171	32.4018	0.246394	0.019391	1.25264	0.9892432481989746	0.9903257832536788	0.9903257832536788
chr10	102644784	102645284	promoter|chr10:102644784-102645284	promoter	TRIM8	102644494	TRUE	ENSG00000171206	TRUE	RG	540	0.670133	1	3.39496	1	1	4	FALSE	0.192171	32.4018	0.246394	0.0368847	1.53491	0.9932453034025196	0.9944027531916084	0.9944027531916084
chr10	102648750	102649746	genic|chr10:102648750-102649746	genic	TRIM8	102644494	TRUE	ENSG00000171206	FALSE	RG	4754	0.670133	0.087567	9.02857	2	1	4	FALSE	0.192171	32.4018	0.246394	0.0512596	0.158834	0.8189323241550888	0.7742548892708639	0.7742548892708639
chr10	102648750	102649746	genic|chr10:102648750-102649746	genic	WBP1L	102776130	TRUE	ENSG00000166272	FALSE	RG	126882	0.420316	0.011394	9.02857	24	3	4	FALSE	0.184625	30.4053	0.236378	0.0355271	0.0172151	0.183333	0.1838564753462074	0.1838564753462074
chr10	102649750	102650250	genic|chr10:102649750-102650250	genic	TRIM8	102644494	TRUE	ENSG00000171206	FALSE	RG	5506	0.670133	0.021491	2.44579	3	1	3	FALSE	0.192171	32.4018	0.246394	0.0222128	0.0278176	0.2840628231822145	0.2989649774151212	0.2989649774151212
chr10	102659688	102660679	intergenic|chr10:102659688-102660679	intergenic	TRIM8	102644494	TRUE	ENSG00000171206	FALSE	RG	15689.5	0.670133	0.007283	2.42233	8	1	4	FALSE	0.192171	32.4018	0.246394	0.0301985	0.0103433	0.1884031735303105	0.1897321874720696	0.1897321874720696
chr10	102660723	102662308	intergenic|chr10:102660723-102662308	intergenic	TRIM8	102644494	TRUE	ENSG00000171206	FALSE	RG	17021.5	0.670133	0.015418	5.57395	9	1	4	FALSE	0.192171	32.4018	0.246394	0.0301985	0.0218967	0.3484739278946523	0.3672189265831553	0.3672189265831553
chr10	102668068	102670204	intergenic|chr10:102668068-102670204	intergenic	TRIM8	102644494	TRUE	ENSG00000171206	FALSE	RG	24642	0.670133	0.012778	6.74781	10	1	2	FALSE	0.192171	32.4018	0.246394	0.0248382	0.0170518	0.273065	0.2865900486622972	0.2865900486622972
chr10	102673733	102674560	genic|chr10:102673733-102674560	genic	TRIM8	102644494	TRUE	ENSG00000171206	FALSE	RG	29652.5	0.670133	0.008662	5.52917	12	1	4	FALSE	0.192171	32.4018	0.246394	0.034706	0.0129631	0.2590481142120148	0.2700684568921213	0.2700684568921213
chr10	102713527	102714790	promoter|chr10:102713527-102714790	promoter	ARL3	102714433	TRUE	ENSG00000138175	TRUE	RG	274.5	0.963202	1	28.468	1	2	1	FALSE	0.427655	76.6163	0.464744	0.0489718	1.76629	0.9753441609428692	0.9708644023090508	0.9708644023090508
chr10	102713527	102714790	promoter|chr10:102713527-102714790	promoter	SFXN2	102714540	TRUE	ENSG00000156398	TRUE	RG	381.5	0.958283	1	28.468	1	2	1	FALSE	0.0760295	12.0623	0.101763	0.0499178	1.7858	0.9759105492388666	0.9720140720408424	0.9720140720408424
chr10	102714848	102715348	promoter|chr10:102714848-102715348	promoter	ARL3	102714433	TRUE	ENSG00000138175	TRUE	RG	665	0.963202	1	1.7711	1	2	1	FALSE	0.427655	76.6163	0.464744	0.0489718	1.76629	0.9753441609428692	0.9708644023090508	0.9708644023090508
chr10	102714848	102715348	promoter|chr10:102714848-102715348	promoter	SFXN2	102714540	TRUE	ENSG00000156398	TRUE	RG	558	0.958283	1	1.7711	1	2	1	FALSE	0.0760295	12.0623	0.101763	0.0499178	1.7858	0.9759105492388666	0.9720140720408424	0.9720140720408424
chr10	102743481	102743981	intergenic|chr10:102743481-102743981	intergenic	ARL3	102714433	TRUE	ENSG00000138175	FALSE	RG	29298	0.963202	0.058715	20.4285	3	2	1	FALSE	0.427655	76.6163	0.464744	0.0229164	0.0766233	0.2694981573314184	0.2824854587974917	0.2824854587974917
chr10	102743481	102743981	intergenic|chr10:102743481-102743981	intergenic	AS3MT	102869452	TRUE	ENSG00000214435	FALSE	RG	125721	0.453315	0.033238	20.4285	19	5	1	FALSE	0.090824	13.4349	0.113782	0.0261553	0.0450389	0.1947235444162393	0.196956	0.196956
chr10	102743481	102743981	intergenic|chr10:102743481-102743981	intergenic	BORCS7	102854209	TRUE	ENSG00000166275	FALSE	RG	110478	0.677926	0.034448	20.4285	18	4	1	FALSE	0.112382	17.3031	0.141827	0.0241966	0.0456284	0.1819569142071944	0.1822023546310255	0.1822023546310255
chr10	102743481	102743981	intergenic|chr10:102743481-102743981	intergenic	SFXN2	102714540	TRUE	ENSG00000156398	FALSE	RG	29191	0.958283	0.058927	20.4285	3	2	1	FALSE	0.0760295	12.0623	0.101763	0.096125	0.179995	0.5899581628188645	0.5855807865855348	0.5855807865855348
chr10	102743481	102743981	intergenic|chr10:102743481-102743981	intergenic	WBP1L	102776130	TRUE	ENSG00000166272	FALSE	RG	32399	0.420316	0.104359	20.4285	7	1	1	FALSE	0.184625	30.4053	0.236378	0.0246732	0.138997	0.8925672726073796	0.8505616193655636	0.8505616193655636
chr10	102744221	102745073	intergenic|chr10:102744221-102745073	intergenic	WBP1L	102776130	TRUE	ENSG00000166272	FALSE	RG	31483	0.420316	0.024494	4.65591	6	1	1	FALSE	0.184625	30.4053	0.236378	0.0246732	0.0326238	0.4701412340519835	0.4805383444526213	0.4805383444526213
chr10	102773964	102774464	intergenic|chr10:102773964-102774464	intergenic	WBP1L	102776130	TRUE	ENSG00000166272	FALSE	RG	1916	0.420316	0.042491	1.22701	1	1	2	FALSE	0.184625	30.4053	0.236378	-0.0465764	0.0247355	0.2253863370782508	0.2322867215218227	0.2322867215218227
chr10	102775880	102776413	promoter|chr10:102775880-102776413	promoter	WBP1L	102776130	TRUE	ENSG00000166272	TRUE	RG	16.5	0.420316	1	1.60789	1	1	2	FALSE	0.184625	30.4053	0.236378	-0.0148876	0.841187	0.9864557223057532	0.987145	0.987145
chr10	102776586	102778084	promoter|chr10:102776586-102778084	promoter	WBP1L	102776130	TRUE	ENSG00000166272	TRUE	RG	1205	0.420316	1	2.21342	2	1	2	FALSE	0.184625	30.4053	0.236378	0.00648733	1.07827	0.9936491265876312	0.99478	0.99478
chr10	102799827	102801003	genic|chr10:102799827-102801003	genic	WBP1L	102776130	TRUE	ENSG00000166272	FALSE	RG	24285	0.420316	0.009489	1.38267	5	1	1	FALSE	0.184625	30.4053	0.236378	0.0124186	0.0109615	0.1923352475870248	0.194228	0.194228
chr10	102834478	102835385	genic|chr10:102834478-102835385	genic	WBP1L	102776130	TRUE	ENSG00000166272	FALSE	RG	58801.5	0.420316	0.00619	2.23107	10	1	2	FALSE	0.184625	30.4053	0.236378	0.0409401	0.00995937	0.2579735955280389	0.2689225332190844	0.2689225332190844
chr10	102853959	102854782	promoter|chr10:102853959-102854782	promoter	BORCS7	102854209	TRUE	ENSG00000166275	TRUE	RG	161.5	0.677926	1	6.30849	1	2	0	FALSE	0.112382	17.3031	0.141827	0.019215	1.25008	0.9318557639074964	0.9088028826610928	0.9088028826610928
chr10	102868490	102870856	promoter|chr10:102868490-102870856	promoter	AS3MT	102869452	TRUE	ENSG00000214435	TRUE	RG	221	0.453315	1	3.44683	1	1	0	FALSE	0.090824	13.4349	0.113782	0.0184818	1.23948	0.9810984964981871	0.9796891604660224	0.9796891604660224
chr10	102917384	102917884	promoter|chr10:102917384-102917884	promoter	CNNM2	102918317	TRUE	ENSG00000148842	TRUE	RG	683	0.962885	1	3.3489	1	1	1	FALSE	0.31944	61.684	0.36899	0.0489216	1.76525	0.9904263387468552	0.991535	0.991535
chr10	102917923	102919162	promoter|chr10:102917923-102919162	promoter	CNNM2	102918317	TRUE	ENSG00000148842	TRUE	RG	225.5	0.962885	1	26.5099	1	1	1	FALSE	0.31944	61.684	0.36899	0.0489216	1.76525	0.9904263387468552	0.991535	0.991535
chr10	103192034	103192534	genic|chr10:103192034-103192534	genic	NT5C2	103193306	TRUE	ENSG00000076685	FALSE	RG	1022	0.741415	0.082519	1.7655	2	1	1	FALSE	0.603519	121.164	0.585737	0.0355456	0.124704	0.685725	0.6642229477343352	0.6642229477343352
chr10	103192752	103193562	promoter|chr10:103192752-103193562	promoter	NT5C2	103193306	TRUE	ENSG00000076685	TRUE	RG	149	0.741415	1	8.11199	1	1	1	FALSE	0.603519	121.164	0.585737	0.0355456	1.51121	0.9902918172490744	0.9914147341165354	0.9914147341165354
chr10	103276207	103278379	promoter|chr10:103276207-103278379	promoter	INA	103277162	TRUE	ENSG00000148798	TRUE	RG	131	0.596854	1	7.60446	1	1	2	FALSE	0.349162	72.6648	0.379006	0.111797	3.66447	0.9984640381531348	0.9994075549820992	0.9994075549820992
chr10	103278600	103279100	genic|chr10:103278600-103279100	genic	INA	103277162	TRUE	ENSG00000148798	FALSE	RG	1688	0.596854	0.055867	1.27516	2	1	2	FALSE	0.349162	72.6648	0.379006	0.0498991	0.0997457	0.6804642041848376	0.6602026184552366	0.6602026184552366
chr10	103281704	103282204	genic|chr10:103281704-103282204	genic	INA	103277162	TRUE	ENSG00000148798	FALSE	RG	4792	0.596854	0.086555	1.97561	3	1	2	FALSE	0.349162	72.6648	0.379006	0.0240014	0.114387	0.7634824297583666	0.7270232465142981	0.7270232465142981
chr10	103281704	103282204	genic|chr10:103281704-103282204	genic	PCGF6	103351134	TRUE	ENSG00000156374	FALSE	RG	69180	0.526521	0.006784	1.97561	7	1	2	FALSE	0.147171	25.0812	0.187901	0.0510833	0.01228	0.2212298803734202	0.2274350779840912	0.2274350779840912
chr10	103342063	103342819	genic|chr10:103342063-103342819	genic	PCGF6	103351134	TRUE	ENSG00000156374	FALSE	RG	8693	0.526521	0.014798	0.514972	3	1	1	FALSE	0.147171	25.0812	0.187901	0.023948	0.0195443	0.2124742119140218	0.2173570120836795	0.2173570120836795
chr10	103343231	103344025	genic|chr10:103343231-103344025	genic	PCGF6	103351134	TRUE	ENSG00000156374	FALSE	RG	7506	0.526521	0.033281	0.996521	2	1	1	FALSE	0.147171	25.0812	0.187901	0.0275604	0.0458393	0.398724	0.4150846977410691	0.4150846977410691
chr10	103350070	103350858	promoter|chr10:103350070-103350858	promoter	PCGF6	103351134	TRUE	ENSG00000156374	TRUE	RG	670	0.526521	1	1.32421	1	1	1	FALSE	0.147171	25.0812	0.187901	0.0408292	1.60687	0.9936922226158812	0.9948233405194006	0.9948233405194006
chr10	103350884	103351914	promoter|chr10:103350884-103351914	promoter	PCGF6	103351134	TRUE	ENSG00000156374	TRUE	RG	265	0.526521	1	3.2314	1	1	1	FALSE	0.147171	25.0812	0.187901	0.0408292	1.60687	0.9936922226158812	0.9948233405194006	0.9948233405194006
chr10	103367702	103368911	promoter|chr10:103367702-103368911	promoter	TAF5	103367952	TRUE	ENSG00000148835	TRUE	RG	354.5	0.639375	1	8.27579	1	1	0	FALSE	0.0538657	9.35867	0.0805288	0.0610234	2.0317	0.9886504085498896	0.9897136577996082	0.9897136577996082
chr10	103395710	103396904	promoter|chr10:103395710-103396904	promoter	PDCD11	103396654	TRUE	ENSG00000148843	TRUE	RG	347	0.57306	1	4.609	1	2	0	TRUE	0.2298	39.348	0.278045	0.0119041	1.1483	0.7720082405651142	0.733819	0.733819
chr10	103451009	103452668	promoter|chr10:103451009-103452668	promoter	CALHM2	103452405	TRUE	ENSG00000138172	TRUE	RG	566.5	0.408529	1	2.54611	1	1	0	FALSE	0.0131097	1.74695	0.0160256	-0.0231424	0.764271	0.9616761991220428	0.94745	0.94745
chr10	103485625	103486125	intergenic|chr10:103485625-103486125	intergenic	NEURL1	103493977	TRUE	ENSG00000107954	FALSE	RG	8102	0.52277	0.025354	0.97606	1	1	1	FALSE	0.149344	26.4538	0.202724	0.0582578	0.0498832	0.3489548885214792	0.3677752857318076	0.3677752857318076
chr10	103493448	103494918	promoter|chr10:103493448-103494918	promoter	NEURL1	103493977	TRUE	ENSG00000107954	TRUE	RG	206	0.52277	1	4.42879	1	1	0	FALSE	0.149344	26.4538	0.202724	0.0192632	1.25078	0.9787187124308232	0.9761313175458276	0.9761313175458276
chr10	103502675	103503175	genic|chr10:103502675-103503175	genic	CALHM2	103452405	TRUE	ENSG00000138172	FALSE	RG	50520	0.408529	0.025818	4.78198	8	4	1	FALSE	0.0131097	1.74695	0.0160256	0.055222	0.049036	0.2115737668610071	0.2163153397896477	0.2163153397896477
chr10	103502675	103503175	genic|chr10:103502675-103503175	genic	NEURL1	103493977	TRUE	ENSG00000107954	FALSE	RG	8948	0.52277	0.112203	4.78198	2	1	1	FALSE	0.149344	26.4538	0.202724	-0.0174595	0.0916056	0.6523911892271439	0.6372183305618064	0.6372183305618064
chr10	103502675	103503175	genic|chr10:103502675-103503175	genic	SH3PXD2A	103855406	TRUE	ENSG00000107957	FALSE	RG	352481	0.605913	0.002195	4.78198	61	1	1	FALSE	0.352025	66.8001	0.409054	0.022844	0.00286208	0.1990536518661107	0.2020343986585074	0.2020343986585074
chr10	103503250	103504095	genic|chr10:103503250-103504095	genic	NEURL1	103493977	TRUE	ENSG00000107954	FALSE	RG	9695.5	0.52277	0.039572	1.83096	3	1	1	FALSE	0.149344	26.4538	0.202724	-0.0174595	0.0323077	0.335529	0.3543515592371593	0.3543515592371593
chr10	103541905	103543334	genic|chr10:103541905-103543334	genic	NEURL1	103493977	TRUE	ENSG00000107954	FALSE	RG	48642.5	0.52277	0.044826	10.8196	5	1	1	FALSE	0.149344	26.4538	0.202724	0.0527701	0.0827472	0.7158273383039857	0.6876717920410131	0.6876717920410131
chr10	103541905	103543334	genic|chr10:103541905-103543334	genic	SH3PXD2A	103855406	TRUE	ENSG00000107957	FALSE	RG	312786	0.605913	0.005613	10.8196	58	1	1	FALSE	0.352025	66.8001	0.409054	0.0712691	0.0128453	0.3952305913140614	0.4119671421981596	0.4119671421981596
chr10	103543419	103544211	genic|chr10:103543419-103544211	genic	NEURL1	103493977	TRUE	ENSG00000107954	FALSE	RG	49838	0.52277	0.010812	2.6753	6	1	1	FALSE	0.149344	26.4538	0.202724	0.0527701	0.0199586	0.2814824786738708	0.2959644502346158	0.2959644502346158
chr10	103543419	103544211	genic|chr10:103543419-103544211	genic	SH3PXD2A	103855406	TRUE	ENSG00000107957	FALSE	RG	311591	0.605913	0.001393	2.6753	57	1	1	FALSE	0.352025	66.8001	0.409054	0.0712691	0.00318787	0.2005953890619283	0.2038552505930909	0.2038552505930909
chr10	103553513	103556116	genic|chr10:103553513-103556116	genic	NEURL1	103493977	TRUE	ENSG00000107954	FALSE	RG	60837.5	0.52277	0.036617	11.1138	7	1	0	FALSE	0.149344	26.4538	0.202724	0.0698008	0.0823806	0.5682137619935653	0.5664687813432311	0.5664687813432311
chr10	103553513	103556116	genic|chr10:103553513-103556116	genic	SH3PXD2A	103855406	TRUE	ENSG00000107957	FALSE	RG	300592	0.605913	0.006005	11.1138	56	1	0	FALSE	0.352025	66.8001	0.409054	0.0556351	0.0114601	0.2043486613287113	0.2078883433398701	0.2078883433398701
chr10	103583932	103585053	genic|chr10:103583932-103585053	genic	NEURL1	103493977	TRUE	ENSG00000107954	FALSE	RG	90515.5	0.52277	0.012588	5.7395	12	1	1	FALSE	0.149344	26.4538	0.202724	0.0433338	0.0208245	0.3669181853104978	0.385085	0.385085
chr10	103583932	103585053	genic|chr10:103583932-103585053	genic	SH3PXD2A	103855406	TRUE	ENSG00000107957	FALSE	RG	270914	0.605913	0.00345	5.7395	51	1	1	FALSE	0.352025	66.8001	0.409054	0.0794245	0.00867985	0.3022670920390474	0.3193219544114478	0.3193219544114478
chr10	103620376	103623391	genic|chr10:103620376-103623391	genic	NEURL1	103493977	TRUE	ENSG00000107954	FALSE	RG	127906	0.52277	0.017428	11.3231	19	1	1	FALSE	0.149344	26.4538	0.202724	0.0378583	0.0270546	0.4998788401299636	0.5057541267261315	0.5057541267261315
chr10	103620376	103623391	genic|chr10:103620376-103623391	genic	SH3PXD2A	103855406	TRUE	ENSG00000107957	FALSE	RG	233522	0.605913	0.007924	11.3231	44	1	1	FALSE	0.352025	66.8001	0.409054	0.0550807	0.0150253	0.4001955598607267	0.4166876535928565	0.4166876535928565
chr10	103636899	103637399	genic|chr10:103636899-103637399	genic	SH3PXD2A	103855406	TRUE	ENSG00000107957	FALSE	RG	218257	0.605913	0.001192	1.5888	41	1	3	FALSE	0.352025	66.8001	0.409054	0.0625523	0.00246519	0.1897710528619136	0.1912844493625397	0.1912844493625397
chr10	103637801	103638592	genic|chr10:103637801-103638592	genic	NEURL1	103493977	TRUE	ENSG00000107954	FALSE	RG	144220	0.52277	0.007439	5.46586	23	1	3	FALSE	0.149344	26.4538	0.202724	0.0516582	0.0135559	0.3782912769546226	0.3958024057853308	0.3958024057853308
chr10	103637801	103638592	genic|chr10:103637801-103638592	genic	SH3PXD2A	103855406	TRUE	ENSG00000107957	FALSE	RG	217210	0.605913	0.004119	5.46586	40	1	3	FALSE	0.352025	66.8001	0.409054	0.0356415	0.00623163	0.2673933806287888	0.2798770037287337	0.2798770037287337
chr10	103640213	103641613	genic|chr10:103640213-103641613	genic	NEURL1	103493977	TRUE	ENSG00000107954	FALSE	RG	146936	0.52277	0.015826	11.8517	24	1	3	FALSE	0.149344	26.4538	0.202724	0.0841821	0.0420791	0.7097116893952418	0.682518	0.682518
chr10	103640213	103641613	genic|chr10:103640213-103641613	genic	SH3PXD2A	103855406	TRUE	ENSG00000107957	FALSE	RG	214493	0.605913	0.009048	11.8517	39	1	3	FALSE	0.352025	66.8001	0.409054	0.0861309	0.0246082	0.5711973136755005	0.5689120105562298	0.5689120105562298
chr10	103659914	103660414	genic|chr10:103659914-103660414	genic	NEURL1	103493977	TRUE	ENSG00000107954	FALSE	RG	166187	0.52277	0.004241	3.6031	29	1	3	FALSE	0.149344	26.4538	0.202724	0.0319149	0.00614437	0.2622225034556224	0.2736928610379096	0.2736928610379096
chr10	103659914	103660414	genic|chr10:103659914-103660414	genic	SH3PXD2A	103855406	TRUE	ENSG00000107957	FALSE	RG	195242	0.605913	0.003029	3.6031	34	1	3	FALSE	0.352025	66.8001	0.409054	0.0395466	0.00479524	0.2230072744192012	0.2295630284707019	0.2295630284707019
chr10	103660560	103661984	genic|chr10:103660560-103661984	genic	NEURL1	103493977	TRUE	ENSG00000107954	FALSE	RG	167295	0.52277	0.014595	12.4835	30	1	3	FALSE	0.149344	26.4538	0.202724	0.0319149	0.0211453	0.5291551871037079	0.5320182692661075	0.5320182692661075
chr10	103660560	103661984	genic|chr10:103660560-103661984	genic	SH3PXD2A	103855406	TRUE	ENSG00000107957	FALSE	RG	194134	0.605913	0.010555	12.4835	33	1	3	FALSE	0.352025	66.8001	0.409054	0.0395466	0.0167097	0.4395139779157128	0.4537627366961066	0.4537627366961066
chr10	103663170	103663670	genic|chr10:103663170-103663670	genic	NEURL1	103493977	TRUE	ENSG00000107954	FALSE	RG	169443	0.52277	0.001849	1.60226	31	1	3	FALSE	0.149344	26.4538	0.202724	0.0365158	0.00282591	0.1980169552126213	0.2007417610927152	0.2007417610927152
chr10	103663767	103664267	genic|chr10:103663767-103664267	genic	NEURL1	103493977	TRUE	ENSG00000107954	FALSE	RG	170040	0.52277	0.005856	5.09295	32	1	4	FALSE	0.149344	26.4538	0.202724	0.0126334	0.00678166	0.2955309380678111	0.3117344189165763	0.3117344189165763
chr10	103663767	103664267	genic|chr10:103663767-103664267	genic	SH3PXD2A	103855406	TRUE	ENSG00000107957	FALSE	RG	191389	0.605913	0.00437	5.09295	31	1	4	FALSE	0.352025	66.8001	0.409054	0.0455999	0.00742217	0.2765822130713711	0.2906579748694061	0.2906579748694061
chr10	103677580	103678558	genic|chr10:103677580-103678558	genic	NEURL1	103493977	TRUE	ENSG00000107954	FALSE	RG	184092	0.52277	0.00247	2.3303	36	1	1	FALSE	0.149344	26.4538	0.202724	0.0220303	0.00319035	0.187286	0.1883946808609461	0.1883946808609461
chr10	103692037	103692898	genic|chr10:103692037-103692898	genic	NEURL1	103493977	TRUE	ENSG00000107954	FALSE	RG	198490	0.52277	0.002078	2.11777	38	1	1	FALSE	0.149344	26.4538	0.202724	0.0491702	0.00367881	0.2012939570559467	0.2046250861013851	0.2046250861013851
chr10	103692943	103693443	genic|chr10:103692943-103693443	genic	NEURL1	103493977	TRUE	ENSG00000107954	FALSE	RG	199216	0.52277	0.002811	2.87547	39	1	2	FALSE	0.149344	26.4538	0.202724	0.0491702	0.00497648	0.2519328478237597	0.2623387038663096	0.2623387038663096
chr10	103703888	103704677	genic|chr10:103703888-103704677	genic	NEURL1	103493977	TRUE	ENSG00000107954	FALSE	RG	210306	0.52277	0.000986	1.06604	42	1	2	FALSE	0.149344	26.4538	0.202724	0.0580055	0.00193425	0.1909723874173722	0.1927264807307161	0.1927264807307161
chr10	103708567	103709879	genic|chr10:103708567-103709879	genic	NEURL1	103493977	TRUE	ENSG00000107954	FALSE	RG	215246	0.52277	0.002772	3.06901	43	1	2	FALSE	0.149344	26.4538	0.202724	0.00818023	0.00304833	0.2178934670548214	0.2235649106054681	0.2235649106054681
chr10	103712825	103713325	genic|chr10:103712825-103713325	genic	NEURL1	103493977	TRUE	ENSG00000107954	FALSE	RG	219098	0.52277	0.003214	3.62387	44	1	1	FALSE	0.149344	26.4538	0.202724	0.00891042	0.0035645	0.2107829823929698	0.2154343049912541	0.2154343049912541
chr10	103727392	103728383	genic|chr10:103727392-103728383	genic	NEURL1	103493977	TRUE	ENSG00000107954	FALSE	RG	233910	0.52277	0.004963	5.98426	47	1	1	FALSE	0.149344	26.4538	0.202724	-0.0248137	0.00372015	0.2196179425396333	0.2254454789371967	0.2254454789371967
chr10	103727392	103728383	genic|chr10:103727392-103728383	genic	SH3PXD2A	103855406	TRUE	ENSG00000107957	FALSE	RG	127518	0.605913	0.007782	5.98426	16	1	1	FALSE	0.352025	66.8001	0.409054	0.059581	0.015548	0.295426	0.3116464643918276	0.3116464643918276
chr10	103758985	103759745	genic|chr10:103758985-103759745	genic	NEURL1	103493977	TRUE	ENSG00000107954	FALSE	RG	265388	0.52277	0.000997	1.36781	50	1	2	FALSE	0.149344	26.4538	0.202724	0.0174664	0.00122127	0.187883	0.1890902123967394	0.1890902123967394
chr10	103763023	103763716	genic|chr10:103763023-103763716	genic	NEURL1	103493977	TRUE	ENSG00000107954	FALSE	RG	269392	0.52277	0.000545	0.758713	52	1	2	FALSE	0.149344	26.4538	0.202724	0.0190121	0.000679691	0.1780180928110469	0.1777281835745226	0.1777281835745226
chr10	103783300	103784129	genic|chr10:103783300-103784129	genic	NEURL1	103493977	TRUE	ENSG00000107954	FALSE	RG	289738	0.52277	0.000925	1.38905	54	1	2	FALSE	0.149344	26.4538	0.202724	-0.0297555	0.000654676	0.1801670030636499	0.1801634127232459	0.1801634127232459
chr10	103786804	103787886	genic|chr10:103786804-103787886	genic	NEURL1	103493977	TRUE	ENSG00000107954	FALSE	RG	293368	0.52277	0.000947	1.43929	56	1	2	FALSE	0.149344	26.4538	0.202724	-0.010229	0.000840902	0.1873510660486742	0.1884711438006527	0.1884711438006527
chr10	103834681	103835454	genic|chr10:103834681-103835454	genic	NEURL1	103493977	TRUE	ENSG00000107954	FALSE	RG	341090	0.52277	0.000494	0.876175	60	1	2	FALSE	0.149344	26.4538	0.202724	-0.0066397	0.00045733	0.1831149334181835	0.183589	0.183589
chr10	103835728	103836715	genic|chr10:103835728-103836715	genic	NEURL1	103493977	TRUE	ENSG00000107954	FALSE	RG	342244	0.52277	0.000484	0.861971	61	1	2	FALSE	0.149344	26.4538	0.202724	-0.0066397	0.000448073	0.1841111744755049	0.184749	0.184749
chr10	103839946	103840847	genic|chr10:103839946-103840847	genic	NEURL1	103493977	TRUE	ENSG00000107954	FALSE	RG	346420	0.52277	0.000464	0.836769	62	1	2	FALSE	0.149344	26.4538	0.202724	-0.0106345	0.000410079	0.1843745992399266	0.185103	0.185103
chr10	103854270	103856584	promoter|chr10:103854270-103856584	promoter	SH3PXD2A	103855406	TRUE	ENSG00000107957	TRUE	RG	21	0.605913	1	9.22863	1	1	1	FALSE	0.352025	66.8001	0.409054	0.0709664	2.28046	0.9960338322212372	0.9969548802259874	0.9969548802259874
chr10	103859126	103860072	intergenic|chr10:103859126-103860072	intergenic	SH3PXD2A	103855406	TRUE	ENSG00000107957	FALSE	RG	4193	0.605913	0.138153	3.85174	2	1	1	FALSE	0.352025	66.8001	0.409054	0.0182037	0.170686	0.8148205599375817	0.770697	0.770697
chr10	103887992	103889011	genic|chr10:103887992-103889011	genic	SH3PXD2A	103855406	TRUE	ENSG00000107957	FALSE	RG	33095.5	0.605913	0.032774	6.33053	5	1	1	FALSE	0.352025	66.8001	0.409054	0.0649831	0.0697214	0.6273352056537196	0.617118	0.617118
chr10	103887992	103889011	genic|chr10:103887992-103889011	genic	STN1	103918287	TRUE	ENSG00000107960	FALSE	RG	29785.5	0.794068	0.033748	6.33053	7	1	1	FALSE	0.0325585	4.45057	0.0416667	0.00409043	0.0353903	0.366777	0.384923	0.384923
chr10	103895746	103896924	genic|chr10:103895746-103896924	genic	SH3PXD2A	103855406	TRUE	ENSG00000107957	FALSE	RG	40929	0.605913	0.014849	3.56538	7	1	2	FALSE	0.352025	66.8001	0.409054	0.0411713	0.0239555	0.3393996045629353	0.3581748952347072	0.3581748952347072
chr10	103895746	103896924	genic|chr10:103895746-103896924	genic	STN1	103918287	TRUE	ENSG00000107960	FALSE	RG	21952	0.794068	0.025981	3.56538	5	1	2	FALSE	0.0325585	4.45057	0.0416667	0.0449029	0.0437713	0.4257725929881483	0.4408852418647374	0.4408852418647374
chr10	103917366	103918620	promoter|chr10:103917366-103918620	promoter	STN1	103918287	TRUE	ENSG00000107960	TRUE	RG	294	0.794068	1	10.8942	1	1	1	FALSE	0.0325585	4.45057	0.0416667	0.0257013	1.34791	0.9874172068931896	0.98841	0.98841
chr10	103918663	103919163	promoter|chr10:103918663-103919163	promoter	STN1	103918287	TRUE	ENSG00000107960	TRUE	RG	626	0.794068	1	1.14898	1	1	1	FALSE	0.0325585	4.45057	0.0416667	0.0257013	1.34791	0.9874172068931896	0.98841	0.98841
chr10	103932973	103934150	intergenic|chr10:103932973-103934150	intergenic	SH3PXD2A	103855406	TRUE	ENSG00000107957	FALSE	RG	78155.5	0.605913	0.02173	10.1204	14	2	1	FALSE	0.352025	66.8001	0.409054	0.101376	0.0705498	0.5213139563855417	0.5251553938719303	0.5251553938719303
chr10	103932973	103934150	intergenic|chr10:103932973-103934150	intergenic	SLK	103967184	TRUE	ENSG00000065613	FALSE	RG	33622.5	0.660879	0.069974	10.1204	1	1	1	FALSE	0.373478	69.5453	0.413862	0.0594616	0.13961	0.6752052595698728	0.6559375324797305	0.6559375324797305
chr10	103932973	103934150	intergenic|chr10:103932973-103934150	intergenic	STN1	103918287	TRUE	ENSG00000107960	FALSE	RG	15274.5	0.794068	0.106919	10.1204	3	1	1	FALSE	0.0325585	4.45057	0.0416667	0.0230991	0.139826	0.7497792369669367	0.7158877294214542	0.7158877294214542
chr10	103966875	103968264	promoter|chr10:103966875-103968264	promoter	SLK	103967184	TRUE	ENSG00000065613	TRUE	RG	385.5	0.660879	1	6.64431	1	1	0	FALSE	0.373478	69.5453	0.413862	0.0264226	1.35925	0.976923	0.9735659521568782	0.9735659521568782
chr10	104031995	104033790	genic|chr10:104031995-104033790	genic	SLK	103967184	TRUE	ENSG00000065613	FALSE	RG	65708.5	0.660879	0.01386	3.98151	6	1	2	FALSE	0.373478	69.5453	0.413862	0.0331811	0.0203779	0.2654383108749382	0.2773992555588521	0.2773992555588521
chr10	104115407	104116391	intergenic|chr10:104115407-104116391	intergenic	SFR1	104122057	TRUE	ENSG00000156384	FALSE	RG	6158	0.926988	0.035342	1.45971	3	1	1	FALSE	0.039839	6.61346	0.0576923	0.0142231	0.0416914	0.2912333813962183	0.3067627331395585	0.3067627331395585
chr10	104120842	104121342	intergenic|chr10:104120842-104121342	intergenic	SFR1	104122057	TRUE	ENSG00000156384	FALSE	RG	965	0.926988	0.111472	3.71956	2	1	2	FALSE	0.039839	6.61346	0.0576923	0.0616914	0.228242	0.8415015690031585	0.7945359986779682	0.7945359986779682
chr10	104121716	104122307	promoter|chr10:104121716-104122307	promoter	SFR1	104122057	TRUE	ENSG00000156384	TRUE	RG	45.5	0.926988	1	16.8278	1	1	1	FALSE	0.039839	6.61346	0.0576923	0.0616914	2.04753	0.9928298625293396	0.9939960153598758	0.9939960153598758
chr10	104231389	104231889	promoter|chr10:104231389-104231889	promoter	CFAP43	104232377	TRUE	ENSG00000197748	TRUE	RG	738	0.843042	1	1.02404	1	1	1	FALSE	0.0727182	12.7694	0.0909455	0.0380682	1.55615	0.9895565013875992	0.9906371078041026	0.9906371078041026
chr10	104232127	104233118	promoter|chr10:104232127-104233118	promoter	CFAP43	104232377	TRUE	ENSG00000197748	TRUE	RG	245.5	0.843042	1	12.0722	1	1	1	FALSE	0.0727182	12.7694	0.0909455	0.0380682	1.55615	0.9895565013875992	0.9906371078041026	0.9906371078041026
chr10	104254062	104255519	promoter|chr10:104254062-104255519	promoter	GSTO1	104254709	TRUE	ENSG00000148834	TRUE	RG	81.5	0.415956	1	2.27726	1	1	2	TRUE	0.11162	17.5943	0.145433	0.0374212	1.5445	0.9806545695877488	0.9791738667846854	0.9791738667846854
chr10	104255528	104256028	genic|chr10:104255528-104256028	genic	GSTO1	104254709	TRUE	ENSG00000148834	FALSE	RG	1069	0.415956	0.03829	0.961484	2	1	2	TRUE	0.11162	17.5943	0.145433	0.0374212	0.059139	0.248261	0.2583849909301961	0.2583849909301961
chr10	104268535	104269358	promoter|chr10:104268535-104269358	promoter	GSTO2	104268872	TRUE	ENSG00000065621	TRUE	RG	74.5	0.869685	1	13.8656	1	1	0	FALSE	0.0867437	13.2269	0.105769	0.012943	1.16224	0.9612996252792538	0.9468240601184684	0.9468240601184684
chr10	104274393	104276045	genic|chr10:104274393-104276045	genic	GSTO2	104268872	TRUE	ENSG00000065621	FALSE	RG	6347	0.869685	0.078422	3.41741	2	1	0	FALSE	0.0867437	13.2269	0.105769	0.0135297	0.0917687	0.339271	0.3580060945284128	0.3580060945284128
chr10	104291080	104291845	genic|chr10:104291080-104291845	genic	GSTO2	104268872	TRUE	ENSG00000065621	FALSE	RG	22590.5	0.869685	0.042501	6.79718	4	1	0	FALSE	0.0867437	13.2269	0.105769	0.079173	0.106616	0.4775697928120331	0.4869703753488639	0.4869703753488639
chr10	104291080	104291845	genic|chr10:104291080-104291845	genic	ITPRIP	104333905	TRUE	ENSG00000148841	FALSE	RG	42442.5	0.326531	0.015246	6.79718	9	1	0	FALSE	0.0307804	4.9081	0.0424679	0.0204355	0.0193309	0.2436344792627046	0.2531408257979387	0.2531408257979387
chr10	104300733	104301633	intergenic|chr10:104300733-104301633	intergenic	CFAP58	104353763	TRUE	ENSG00000120051	FALSE	RG	52580	0.509522	0.033058	9.40113	13	2	1	FALSE	0.0118946	1.99652	0.0164263	0.062437	0.0682761	0.5413141274073632	0.5428889201691242	0.5428889201691242
chr10	104300733	104301633	intergenic|chr10:104300733-104301633	intergenic	GSTO2	104268872	TRUE	ENSG00000065621	FALSE	RG	32311	0.869685	0.040744	9.40113	5	1	1	FALSE	0.0867437	13.2269	0.105769	0.00670056	0.0440421	0.3778003890698191	0.3953715578398596	0.3953715578398596
chr10	104300733	104301633	intergenic|chr10:104300733-104301633	intergenic	ITPRIP	104333905	TRUE	ENSG00000148841	FALSE	RG	32722	0.326531	0.027523	9.40113	8	1	1	FALSE	0.0307804	4.9081	0.0424679	0.0716237	0.0632461	0.768095	0.730669	0.730669
chr10	104305495	104306942	intergenic|chr10:104305495-104306942	intergenic	CFAP58	104353763	TRUE	ENSG00000120051	FALSE	RG	47544.5	0.509522	0.015353	3.93837	12	2	1	FALSE	0.0118946	1.99652	0.0164263	0.0518947	0.0280543	0.2461792475563013	0.2560643162017805	0.2560643162017805
chr10	104305495	104306942	intergenic|chr10:104305495-104306942	intergenic	GSTO2	104268872	TRUE	ENSG00000065621	FALSE	RG	37346.5	0.869685	0.014716	3.93837	6	1	1	FALSE	0.0867437	13.2269	0.105769	0.0418727	0.0239351	0.2293099746652959	0.2365969363842593	0.2365969363842593
chr10	104305495	104306942	intergenic|chr10:104305495-104306942	intergenic	ITPRIP	104333905	TRUE	ENSG00000148841	FALSE	RG	27686.5	0.326531	0.013682	3.93837	7	1	1	FALSE	0.0307804	4.9081	0.0424679	0.0306218	0.019527	0.3924797066310531	0.4091766263933017	0.4091766263933017
chr10	104320851	104321351	genic|chr10:104320851-104321351	genic	ITPRIP	104333905	TRUE	ENSG00000148841	FALSE	RG	12804	0.326531	0.005461	0.713549	5	1	2	FALSE	0.0307804	4.9081	0.0424679	0.0310463	0.00783248	0.2053629970010263	0.209007	0.209007
chr10	104321385	104322193	genic|chr10:104321385-104322193	genic	ITPRIP	104333905	TRUE	ENSG00000148841	FALSE	RG	12116	0.326531	0.012589	1.55439	4	1	2	FALSE	0.0307804	4.9081	0.0424679	0.0310463	0.0180559	0.3360709324747265	0.3548664013913504	0.3548664013913504
chr10	104322421	104323185	genic|chr10:104322421-104323185	genic	CFAP58	104353763	TRUE	ENSG00000120051	FALSE	RG	30960	0.509522	0.013088	2.16362	8	2	2	FALSE	0.0118946	1.99652	0.0164263	0.048015	0.0228616	0.1896678462389554	0.191178	0.191178
chr10	104322421	104323185	genic|chr10:104322421-104323185	genic	ITPRIP	104333905	TRUE	ENSG00000148841	FALSE	RG	11102	0.326531	0.019164	2.16362	3	1	2	FALSE	0.0307804	4.9081	0.0424679	0.00972417	0.0214558	0.3485840023181809	0.367363	0.367363
chr10	104328003	104329496	genic|chr10:104328003-104329496	genic	CFAP43	104232377	TRUE	ENSG00000197748	FALSE	RG	96372.5	0.843042	0.027066	15.5202	16	3	2	FALSE	0.0727182	12.7694	0.0909455	0.0298616	0.038289	0.1832625894779064	0.1837570955969625	0.1837570955969625
chr10	104328003	104329496	genic|chr10:104328003-104329496	genic	CFAP58	104353763	TRUE	ENSG00000120051	FALSE	RG	25013.5	0.509522	0.116803	15.5202	7	2	2	FALSE	0.0118946	1.99652	0.0164263	0.0238778	0.15414	0.7788062844868474	0.7397133726173075	0.7397133726173075
chr10	104328003	104329496	genic|chr10:104328003-104329496	genic	GSTO1	104254709	TRUE	ENSG00000148834	FALSE	RG	74040.5	0.415956	0.039107	15.5202	15	2	2	TRUE	0.11162	17.5943	0.145433	0.0163185	0.0472695	0.19773	0.2003779691618095	0.2003779691618095
chr10	104328003	104329496	genic|chr10:104328003-104329496	genic	GSTO2	104268872	TRUE	ENSG00000065621	FALSE	RG	59877.5	0.869685	0.035758	15.5202	11	1	2	FALSE	0.0867437	13.2269	0.105769	-0.00106604	0.0353179	0.42732	0.442388	0.442388
chr10	104328003	104329496	genic|chr10:104328003-104329496	genic	ITPRIP	104333905	TRUE	ENSG00000148841	FALSE	RG	5155.5	0.326531	0.301552	15.5202	2	1	2	FALSE	0.0307804	4.9081	0.0424679	0.00368289	0.314733	0.961031	0.9464569245563356	0.9464569245563356
chr10	104328003	104329496	genic|chr10:104328003-104329496	genic	SORCS3	104641100	TRUE	ENSG00000156395	FALSE	RG	312350	0.469948	0.010438	15.5202	30	3	2	FALSE	0.496175	113.677	0.441106	0.0640151	0.0219569	0.2084955081839651	0.2127036666156046	0.2127036666156046
chr10	104331166	104331666	genic|chr10:104331166-104331666	genic	CFAP58	104353763	TRUE	ENSG00000120051	FALSE	RG	22347	0.509522	0.026889	3.18328	6	2	2	FALSE	0.0118946	1.99652	0.0164263	0.0258076	0.0362888	0.268392	0.2812579505298382	0.2812579505298382
chr10	104331166	104331666	genic|chr10:104331166-104331666	genic	ITPRIP	104333905	TRUE	ENSG00000148841	FALSE	RG	2489	0.326531	0.063821	3.18328	1	1	2	FALSE	0.0307804	4.9081	0.0424679	0.0313033	0.0918095	0.7031442285040911	0.6776998875035419	0.6776998875035419
chr10	104333655	104334155	promoter|chr10:104333655-104334155	promoter	ITPRIP	104333905	TRUE	ENSG00000148841	TRUE	RG	0	0.326531	1	0.781644	0	1	4	FALSE	0.0307804	4.9081	0.0424679	0	1	0.9347406921625816	0.9137907295954252	0.9137907295954252
chr10	104337155	104337655	intergenic|chr10:104337155-104337655	intergenic	CFAP58	104353763	TRUE	ENSG00000120051	FALSE	RG	16358	0.509522	0.015051	1.29447	4	1	3	FALSE	0.0118946	1.99652	0.0164263	0.00796579	0.0165102	0.2437084446577801	0.2532056003268252	0.2532056003268252
chr10	104337155	104337655	intergenic|chr10:104337155-104337655	intergenic	ITPRIP	104333905	TRUE	ENSG00000148841	FALSE	RG	3500	0.326531	0.025952	1.29447	1	1	3	FALSE	0.0307804	4.9081	0.0424679	0.0481094	0.0453817	0.4705111557266236	0.4808418784949055	0.4808418784949055
chr10	104337909	104339187	intergenic|chr10:104337909-104339187	intergenic	CFAP58	104353763	TRUE	ENSG00000120051	FALSE	RG	15215	0.509522	0.162508	12.9776	3	1	3	FALSE	0.0118946	1.99652	0.0164263	0.00796579	0.178263	0.8918750439941775	0.8499310966698941	0.8499310966698941
chr10	104337909	104339187	intergenic|chr10:104337909-104339187	intergenic	GSTO2	104268872	TRUE	ENSG00000065621	FALSE	RG	69676	0.869685	0.025601	12.9776	15	2	3	FALSE	0.0867437	13.2269	0.105769	0.0154761	0.0306431	0.2281601411627245	0.2353206100447364	0.2353206100447364
chr10	104337909	104339187	intergenic|chr10:104337909-104339187	intergenic	ITPRIP	104333905	TRUE	ENSG00000148841	FALSE	RG	4643	0.326531	0.260184	12.9776	2	1	3	FALSE	0.0307804	4.9081	0.0424679	0.0481094	0.454978	0.9800774369812982	0.9783102680644696	0.9783102680644696
chr10	104339428	104339928	intergenic|chr10:104339428-104339928	intergenic	CFAP58	104353763	TRUE	ENSG00000120051	FALSE	RG	14085	0.509522	0.016629	1.22701	2	1	2	FALSE	0.0118946	1.99652	0.0164263	0.0371029	0.0255887	0.261843	0.2732722741868945	0.2732722741868945
chr10	104339428	104339928	intergenic|chr10:104339428-104339928	intergenic	ITPRIP	104333905	TRUE	ENSG00000148841	FALSE	RG	5773	0.326531	0.021233	1.22701	3	1	2	FALSE	0.0307804	4.9081	0.0424679	0.0271363	0.0291013	0.4379125313740353	0.452218	0.452218
chr10	104350091	104350591	intergenic|chr10:104350091-104350591	intergenic	CFAP58	104353763	TRUE	ENSG00000120051	FALSE	RG	3422	0.509522	0.059703	1.52531	1	1	1	FALSE	0.0118946	1.99652	0.0164263	0.0150621	0.0711187	0.4812562435504023	0.48976	0.48976
chr10	104350091	104350591	intergenic|chr10:104350091-104350591	intergenic	ITPRIP	104333905	TRUE	ENSG00000148841	FALSE	RG	16436	0.326531	0.00904	1.52531	4	1	1	FALSE	0.0307804	4.9081	0.0424679	0.0265738	0.0123093	0.2319868750850074	0.2395121743603857	0.2395121743603857
chr10	104353463	104354385	promoter|chr10:104353463-104354385	promoter	CFAP58	104353763	TRUE	ENSG00000120051	TRUE	RG	161	0.509522	1	2.95667	1	1	1	FALSE	0.0118946	1.99652	0.0164263	0.0300891	1.4184	0.9924388645532242	0.9936306963044512	0.9936306963044512
chr10	104367824	104369119	genic|chr10:104367824-104369119	genic	CFAP58	104353763	TRUE	ENSG00000120051	FALSE	RG	14708.5	0.509522	0.039398	3.03905	3	1	1	FALSE	0.0118946	1.99652	0.0164263	0.030713	0.0562885	0.5291161759945796	0.5319842946354508	0.5319842946354508
chr10	104367824	104369119	genic|chr10:104367824-104369119	genic	SORCS3	104641100	TRUE	ENSG00000156395	FALSE	RG	272628	0.469948	0.002349	3.03905	21	1	1	FALSE	0.496175	113.677	0.441106	0.0691342	0.005244	0.2006284609384966	0.2038979685270397	0.2038979685270397
chr10	104487305	104488891	intergenic|chr10:104487305-104488891	intergenic	SORCS3	104641100	TRUE	ENSG00000156395	FALSE	RG	153002	0.469948	0.005425	3.88325	18	1	3	FALSE	0.496175	113.677	0.441106	0.0307727	0.00775616	0.268177	0.2809738050975172	0.2809738050975172
chr10	104521979	104523012	intergenic|chr10:104521979-104523012	intergenic	CFAP58	104353763	TRUE	ENSG00000120051	FALSE	RG	168732	0.509522	0.006209	5.82893	16	1	2	FALSE	0.0118946	1.99652	0.0164263	-0.0189651	0.00498131	0.1818729840356056	0.1821096001983992	0.1821096001983992
chr10	104521979	104523012	intergenic|chr10:104521979-104523012	intergenic	SORCS3	104641100	TRUE	ENSG00000156395	FALSE	RG	118604	0.469948	0.010569	5.82893	8	1	2	FALSE	0.496175	113.677	0.441106	0.034336	0.0157492	0.3028482544127583	0.3199298642150735	0.3199298642150735
chr10	104577970	104580011	intergenic|chr10:104577970-104580011	intergenic	CFAP58	104353763	TRUE	ENSG00000120051	FALSE	RG	225228	0.509522	0.005647	7.12588	18	1	1	FALSE	0.0118946	1.99652	0.0164263	0.00692752	0.00612022	0.191614	0.1934382229011833	0.1934382229011833
chr10	104577970	104580011	intergenic|chr10:104577970-104580011	intergenic	SORCS3	104641100	TRUE	ENSG00000156395	FALSE	RG	62109.5	0.469948	0.025064	7.12588	6	1	1	FALSE	0.496175	113.677	0.441106	0.075035	0.0599237	0.6521002603524868	0.6370534876848184	0.6370534876848184
chr10	104580273	104581225	intergenic|chr10:104580273-104581225	intergenic	SORCS3	104641100	TRUE	ENSG00000156395	FALSE	RG	60351	0.469948	0.019114	5.2767	5	1	1	FALSE	0.496175	113.677	0.441106	0.0621677	0.0393537	0.4841992659385901	0.4922027240779393	0.4922027240779393
chr10	104638535	104639261	intergenic|chr10:104638535-104639261	intergenic	SORCS3	104641100	TRUE	ENSG00000156395	FALSE	RG	2202	0.469948	0.173956	3.74629	2	1	2	FALSE	0.496175	113.677	0.441106	0.0850246	0.467073	0.971316	0.9641797697585384	0.9641797697585384
chr10	104639366	104640823	promoter|chr10:104639366-104640823	promoter	SORCS3	104641100	TRUE	ENSG00000156395	TRUE	RG	1005.5	0.469948	1	2.76909	1	1	2	FALSE	0.496175	113.677	0.441106	0.0896126	2.83199	0.9980979092980768	0.9991589866654004	0.9991589866654004
chr10	104640850	104643133	promoter|chr10:104640850-104643133	promoter	SORCS3	104641100	TRUE	ENSG00000156395	TRUE	RG	891.5	0.469948	1	5.24362	1	1	2	FALSE	0.496175	113.677	0.441106	0.0896126	2.83199	0.9980979092980768	0.9991589866654004	0.9991589866654004
chr10	104662951	104664382	genic|chr10:104662951-104664382	genic	SORCS1	107164708	TRUE	ENSG00000108018	FALSE	RG	2.50104e+06	0.444864	0.000825	2.76211	84	1	1	FALSE	0.4209	140.297	0.308494	0.00147546	0.000839262	0.2256476123377385	0.2325439501654616	0.2325439501654616
chr10	104662951	104664382	genic|chr10:104662951-104664382	genic	SORCS3	104641100	TRUE	ENSG00000156395	FALSE	RG	22566.5	0.469948	0.027402	2.76211	3	1	1	FALSE	0.496175	113.677	0.441106	0.0345292	0.0409242	0.435076	0.4494091206199045	0.4494091206199045
chr10	104666015	104666515	genic|chr10:104666015-104666515	genic	SORCS1	107164708	TRUE	ENSG00000108018	FALSE	RG	2498443	0.444864	0.000242	0.809924	83	1	1	FALSE	0.4209	140.297	0.308494	-0.0126406	0.000208951	0.2071143381257898	0.2111753315332377	0.2111753315332377
chr10	104666015	104666515	genic|chr10:104666015-104666515	genic	SORCS3	104641100	TRUE	ENSG00000156395	FALSE	RG	25165	0.469948	0.007186	0.809924	4	1	1	FALSE	0.496175	113.677	0.441106	0.0565911	0.0138671	0.1934660269475826	0.1955456879954158	0.1955456879954158
chr10	104680803	104681547	genic|chr10:104680803-104681547	genic	SORCS1	107164708	TRUE	ENSG00000108018	FALSE	RG	2483533	0.444864	0.001135	3.77386	82	1	1	FALSE	0.4209	140.297	0.308494	0.0601438	0.00228254	0.2632474809446074	0.2749103492908455	0.2749103492908455
chr10	104680803	104681547	genic|chr10:104680803-104681547	genic	SORCS3	104641100	TRUE	ENSG00000156395	FALSE	RG	40075	0.469948	0.020792	3.77386	5	1	1	FALSE	0.496175	113.677	0.441106	0.0462188	0.0355687	0.4499236451264853	0.4624134463739779	0.4624134463739779
chr10	104681636	104682136	genic|chr10:104681636-104682136	genic	SORCS1	107164708	TRUE	ENSG00000108018	FALSE	RG	2482822	0.444864	5.7e-05	0.188814	81	1	1	FALSE	0.4209	140.297	0.308494	0.0601438	0.00011463	0.2025395395347827	0.2059752328028321	0.2059752328028321
chr10	104771893	104772833	genic|chr10:104771893-104772833	genic	SORCS1	107164708	TRUE	ENSG00000108018	FALSE	RG	2392345	0.444864	0.000164	0.524893	75	1	1	FALSE	0.4209	140.297	0.308494	0.00127031	0.000166438	0.197857	0.2005260844479643	0.2005260844479643
chr10	104775264	104775764	genic|chr10:104775264-104775764	genic	SORCS1	107164708	TRUE	ENSG00000108018	FALSE	RG	2389194	0.444864	8.5e-05	0.271534	74	1	2	FALSE	0.4209	140.297	0.308494	0.011345	9.69736970365587e-05	0.2145622186094635	0.2197327544620702	0.2197327544620702
chr10	104779956	104780734	genic|chr10:104779956-104780734	genic	SORCS1	107164708	TRUE	ENSG00000108018	FALSE	RG	2384363	0.444864	0.000159	0.507242	73	1	1	FALSE	0.4209	140.297	0.308494	0.0760519	0.000384659	0.2015806557586556	0.2048833981921959	0.2048833981921959
chr10	104807546	104808468	genic|chr10:104807546-104808468	genic	SORCS1	107164708	TRUE	ENSG00000108018	FALSE	RG	2356701	0.444864	0.000298	0.938476	71	1	1	FALSE	0.4209	140.297	0.308494	0.0595798	0.000595379	0.2049722502568898	0.2086052468688936	0.2086052468688936
chr10	104809775	104810275	genic|chr10:104809775-104810275	genic	SORCS1	107164708	TRUE	ENSG00000108018	FALSE	RG	2354683	0.444864	0.000288	0.907753	70	1	1	FALSE	0.4209	140.297	0.308494	0.0502273	0.000516163	0.2017368187599084	0.2050724719906221	0.2050724719906221
chr10	104895577	104896666	genic|chr10:104895577-104896666	genic	SORCS1	107164708	TRUE	ENSG00000108018	FALSE	RG	2.26859e+06	0.444864	0.001469	4.45034	68	1	1	FALSE	0.4209	140.297	0.308494	0.08794	0.00408014	0.2919478887890412	0.3075734933226773	0.3075734933226773
chr10	104895577	104896666	genic|chr10:104895577-104896666	genic	SORCS3	104641100	TRUE	ENSG00000156395	FALSE	RG	255022	0.469948	0.003684	4.45034	19	1	1	FALSE	0.496175	113.677	0.441106	0.036421	0.00562422	0.199516	0.2026	0.2026
chr10	104897612	104898112	genic|chr10:104897612-104898112	genic	SORCS1	107164708	TRUE	ENSG00000108018	FALSE	RG	2266846	0.444864	0.000177	0.535932	67	1	1	FALSE	0.4209	140.297	0.308494	0.0347976	0.000265171	0.1917243473103257	0.193533	0.193533
chr10	104987513	104988662	genic|chr10:104987513-104988662	genic	SORCS1	107164708	TRUE	ENSG00000108018	FALSE	RG	2.17662e+06	0.444864	0.000605	1.75816	65	1	1	FALSE	0.4209	140.297	0.308494	0.0113001	0.000689865	0.2003923579622565	0.2035722442806772	0.2035722442806772
chr10	104988775	104989949	genic|chr10:104988775-104989949	genic	SORCS1	107164708	TRUE	ENSG00000108018	FALSE	RG	2175346	0.444864	0.00173	5.02089	64	1	1	FALSE	0.4209	140.297	0.308494	0.0113001	0.00197267	0.232214	0.2397811755537659	0.2397811755537659
chr10	104988775	104989949	genic|chr10:104988775-104989949	genic	SORCS3	104641100	TRUE	ENSG00000156395	FALSE	RG	348262	0.469948	0.003021	5.02089	23	1	1	FALSE	0.496175	113.677	0.441106	0.0312884	0.00434509	0.191186	0.1929560001928537	0.1929560001928537
chr10	105192241	105193227	genic|chr10:105192241-105193227	genic	SORCS1	107164708	TRUE	ENSG00000108018	FALSE	RG	1971974	0.444864	0.001062	2.78669	57	1	1	FALSE	0.4209	140.297	0.308494	-0.00522799	0.000999423	0.1978928990964981	0.2005650621548456	0.2005650621548456
chr10	105597307	105597807	intergenic|chr10:105597307-105597807	intergenic	SORCS1	107164708	TRUE	ENSG00000108018	FALSE	RG	1567151	0.444864	0.000627	1.3003	48	1	1	FALSE	0.4209	140.297	0.308494	0.0557134	0.00119768	0.1894376629425553	0.190934	0.190934
chr10	105742148	105743138	intergenic|chr10:105742148-105743138	intergenic	SORCS1	107164708	TRUE	ENSG00000108018	FALSE	RG	1422065	0.444864	0.001076	2.02099	45	1	2	FALSE	0.4209	140.297	0.308494	-0.00498512	0.00101546	0.1988758009871405	0.201767	0.201767
chr10	105743272	105744082	intergenic|chr10:105743272-105744082	intergenic	SORCS1	107164708	TRUE	ENSG00000108018	FALSE	RG	1421031	0.444864	0.00243	4.56025	44	1	2	FALSE	0.4209	140.297	0.308494	-0.00970466	0.00217093	0.2257906591805236	0.2327025157677031	0.2327025157677031
chr10	105743272	105744082	intergenic|chr10:105743272-105744082	intergenic	SORCS3	104641100	TRUE	ENSG00000156395	FALSE	RG	1102577	0.469948	0.000843	4.56025	43	1	2	FALSE	0.496175	113.677	0.441106	0.0237836	0.00111126	0.1894866303648872	0.1910114172177656	0.1910114172177656
chr10	105745439	105746152	intergenic|chr10:105745439-105746152	intergenic	SORCS1	107164708	TRUE	ENSG00000108018	FALSE	RG	1.41891e+06	0.444864	0.000772	1.44685	43	1	2	FALSE	0.4209	140.297	0.308494	0.00317001	0.000800958	0.1900370321966394	0.1916043855824886	0.1916043855824886
chr10	105844119	105845007	intergenic|chr10:105844119-105845007	intergenic	SORCS1	107164708	TRUE	ENSG00000108018	FALSE	RG	1320145	0.444864	0.004793	8.34102	38	1	2	FALSE	0.4209	140.297	0.308494	-0.0724521	0.00206581	0.2108659741349481	0.2155355736724032	0.2155355736724032
chr10	105844119	105845007	intergenic|chr10:105844119-105845007	intergenic	SORCS3	104641100	TRUE	ENSG00000156395	FALSE	RG	1203463	0.469948	0.001409	8.34102	49	1	2	FALSE	0.496175	113.677	0.441106	0.00335896	0.00146506	0.2083940644920993	0.2126066850084758	0.2126066850084758
chr10	105845141	105845641	intergenic|chr10:105845141-105845641	intergenic	SORCS3	104641100	TRUE	ENSG00000156395	FALSE	RG	1204291	0.469948	0.000227	1.34446	50	1	2	FALSE	0.496175	113.677	0.441106	0.00335896	0.000236032	0.1794019206089028	0.1792559011569261	0.1792559011569261
chr10	105951380	105952619	intergenic|chr10:105951380-105952619	intergenic	SORCS1	107164708	TRUE	ENSG00000108018	FALSE	RG	1.21271e+06	0.444864	0.001513	2.41362	34	1	1	FALSE	0.4209	140.297	0.308494	0.0443285	0.00253206	0.1931242432170752	0.1951364095585726	0.1951364095585726
chr10	105951380	105952619	intergenic|chr10:105951380-105952619	intergenic	SORCS3	104641100	TRUE	ENSG00000156395	FALSE	RG	1.3109e+06	0.469948	0.000374	2.41362	53	1	1	FALSE	0.496175	113.677	0.441106	0.055285	0.000710857	0.1774268590135669	0.1771106554035418	0.1771106554035418
chr10	106252505	106253005	intergenic|chr10:106252505-106253005	intergenic	SORCS1	107164708	TRUE	ENSG00000108018	FALSE	RG	911953	0.444864	0.001091	1.3003	28	1	1	FALSE	0.4209	140.297	0.308494	0.0901112	0.00310765	0.1902602417802606	0.1919104115320054	0.1919104115320054
chr10	106482564	106484099	intergenic|chr10:106482564-106484099	intergenic	SORCS1	107164708	TRUE	ENSG00000108018	FALSE	RG	681376	0.444864	0.001767	1.56173	22	1	1	FALSE	0.4209	140.297	0.308494	0.110256	0.00636025	0.234175	0.2419610995490419	0.2419610995490419
chr10	106482564	106484099	intergenic|chr10:106482564-106484099	intergenic	SORCS3	104641100	TRUE	ENSG00000156395	FALSE	RG	1.84223e+06	0.469948	0.000171	1.56173	65	1	1	FALSE	0.496175	113.677	0.441106	0.0505857	0.000307751	0.1825498447867574	0.1829200972644476	0.1829200972644476
chr10	106540454	106541916	intergenic|chr10:106540454-106541916	intergenic	SORCS1	107164708	TRUE	ENSG00000108018	FALSE	RG	623523	0.444864	0.001736	1.40119	21	1	1	FALSE	0.4209	140.297	0.308494	0.123739	0.00730814	0.2477502542945376	0.2578936465490976	0.2578936465490976
chr10	106540454	106541916	intergenic|chr10:106540454-106541916	intergenic	SORCS3	104641100	TRUE	ENSG00000156395	FALSE	RG	1900085	0.469948	0.000148	1.40119	66	1	1	FALSE	0.496175	113.677	0.441106	0.0389926	0.000232797	0.1817976577555932	0.1820124288880272	0.1820124288880272
chr10	106542282	106543055	intergenic|chr10:106542282-106543055	intergenic	SORCS3	104641100	TRUE	ENSG00000156395	FALSE	RG	1.90157e+06	0.469948	9.8e-05	0.923287	67	1	1	FALSE	0.496175	113.677	0.441106	0.0329671	0.000143729	0.1806616837951723	0.1807385007802202	0.1807385007802202
chr10	106555307	106555807	intergenic|chr10:106555307-106555807	intergenic	SORCS3	104641100	TRUE	ENSG00000156395	FALSE	RG	1914457	0.469948	7.5e-05	0.713549	68	1	2	FALSE	0.496175	113.677	0.441106	0.0154966	8.97927236398357e-05	0.1989019192261612	0.2018154692470182	0.2018154692470182
chr10	106556161	106556978	intergenic|chr10:106556161-106556978	intergenic	SORCS3	104641100	TRUE	ENSG00000156395	FALSE	RG	1.91547e+06	0.469948	5.5e-05	0.524893	69	1	2	FALSE	0.496175	113.677	0.441106	0.000875486	5.55622061488151e-05	0.1991176564857077	0.2020958056885593	0.2020958056885593
chr10	106557630	106558378	intergenic|chr10:106557630-106558378	intergenic	SORCS3	104641100	TRUE	ENSG00000156395	FALSE	RG	1916904	0.469948	3.9e-05	0.371472	70	1	2	FALSE	0.496175	113.677	0.441106	0.0208237	4.96728531445816e-05	0.2000930357117787	0.2032278309382115	0.2032278309382115
chr10	106566923	106567423	intergenic|chr10:106566923-106567423	intergenic	SORCS3	104641100	TRUE	ENSG00000156395	FALSE	RG	1926073	0.469948	0.000166	1.5888	71	1	1	FALSE	0.496175	113.677	0.441106	0.0176207	0.000203706	0.1864851328166864	0.187558	0.187558
chr10	106571491	106571991	intergenic|chr10:106571491-106571991	intergenic	SORCS3	104641100	TRUE	ENSG00000156395	FALSE	RG	1930641	0.469948	6.2e-05	0.598109	72	1	2	FALSE	0.496175	113.677	0.441106	0.0582712	0.000122002	0.2043380591119315	0.2078661996015237	0.2078661996015237
chr10	106572218	106573033	intergenic|chr10:106572218-106573033	intergenic	SORCS3	104641100	TRUE	ENSG00000156395	FALSE	RG	1.93153e+06	0.469948	5.5e-05	0.529658	73	1	1	FALSE	0.496175	113.677	0.441106	0.0365655	8.41074106597704e-05	0.1854835563188564	0.1863902430221163	0.1863902430221163
chr10	107092280	107092780	genic|chr10:107092280-107092780	genic	SORCS1	107164708	TRUE	ENSG00000108018	FALSE	RG	72178	0.444864	0.033365	2.95881	5	1	1	FALSE	0.4209	140.297	0.308494	0.185123	0.286569	0.95628	0.9389836866819936	0.9389836866819936
chr10	107092280	107092780	genic|chr10:107092280-107092780	genic	SORCS3	104641100	TRUE	ENSG00000156395	FALSE	RG	2451430	0.469948	0.000241	2.95881	82	1	1	FALSE	0.496175	113.677	0.441106	0.0502159	0.000431871	0.2036573801318104	0.2071382242033286	0.2071382242033286
chr10	107092783	107093472	genic|chr10:107092783-107093472	genic	SORCS1	107164708	TRUE	ENSG00000108018	FALSE	RG	71580.5	0.444864	0.01076	0.946142	4	1	1	FALSE	0.4209	140.297	0.308494	0.185123	0.0924167	0.757587	0.7226087208071039	0.7226087208071039
chr10	107092783	107093472	genic|chr10:107092783-107093472	genic	SORCS3	104641100	TRUE	ENSG00000156395	FALSE	RG	2.45203e+06	0.469948	7.7e-05	0.946142	83	1	1	FALSE	0.496175	113.677	0.441106	0.0502159	0.000137984	0.1967185422884699	0.1992839948553053	0.1992839948553053
chr10	107133498	107134121	genic|chr10:107133498-107134121	genic	SORCS1	107164708	TRUE	ENSG00000108018	FALSE	RG	30898.5	0.444864	0.053911	2.00501	2	1	0	FALSE	0.4209	140.297	0.308494	0.0999784	0.172212	0.727879	0.6973730140295962	0.6973730140295962
chr10	107163756	107165489	promoter|chr10:107163756-107165489	promoter	SORCS1	107164708	TRUE	ENSG00000108018	TRUE	RG	85.5	0.444864	1	2.68656	1	1	0	FALSE	0.4209	140.297	0.308494	0.0722304	2.31419	0.9935611323962656	0.994686	0.994686
chr10	107453217	107454357	intergenic|chr10:107453217-107454357	intergenic	SORCS1	107164708	TRUE	ENSG00000108018	FALSE	RG	289079	0.444864	0.005069	1.86209	6	1	0	FALSE	0.4209	140.297	0.308494	0.136609	0.0247803	0.2085774598430248	0.2128097402483977	0.2128097402483977
chr10	107576694	107578171	intergenic|chr10:107576694-107578171	intergenic	SORCS1	107164708	TRUE	ENSG00000108018	FALSE	RG	412724	0.444864	0.00498	2.63438	7	1	0	FALSE	0.4209	140.297	0.308494	0.11807	0.0196286	0.1773864565471995	0.1770593854209531	0.1770593854209531
chr10	109923291	109923803	promoter|chr10:109923291-109923803	promoter	XPNPEP1	109923553	TRUE	ENSG00000108039	TRUE	RG	6	0.661171	1	4.68154	1	1	0	TRUE	0.122475	20.3811	0.157853	0.0211184	1.27803	0.902684	0.8641966726598928	0.8641966726598928
chr10	109959253	109959753	genic|chr10:109959253-109959753	genic	ADD3	110007935	TRUE	ENSG00000148700	FALSE	RG	48432	0.860358	0.023386	7.48221	10	1	1	FALSE	0.474035	87.7635	0.473558	0.0209345	0.0298243	0.3377911827655491	0.3566219287368065	0.3566219287368065
chr10	109959253	109959753	genic|chr10:109959253-109959753	genic	ADD3-AS1	110008381	TRUE	ENSG00000203876	FALSE	RG	48878	0.693439	0.023222	7.48221	10	2	1	FALSE	0.0319562	5.69839	0.0424679	0.0592681	0.0462279	0.3033290767464809	0.3204469369216134	0.3204469369216134
chr10	109959253	109959753	genic|chr10:109959253-109959753	genic	XPNPEP1	109923553	TRUE	ENSG00000108039	FALSE	RG	35950	0.661171	0.068222	7.48221	4	1	1	TRUE	0.122475	20.3811	0.157853	0.0569682	0.132229	0.4785032663116796	0.4876786214475491	0.4876786214475491
chr10	109990443	109992013	genic|chr10:109990443-109992013	genic	ADD3	110007935	TRUE	ENSG00000148700	FALSE	RG	16707	0.860358	0.02568	2.76211	4	1	0	FALSE	0.474035	87.7635	0.473558	0.0408889	0.0412931	0.1828208044321502	0.1832469462175139	0.1832469462175139
chr10	110002758	110003258	genic|chr10:110002758-110003258	genic	ADD3	110007935	TRUE	ENSG00000148700	FALSE	RG	4927	0.860358	0.067191	2.10082	3	1	2	FALSE	0.474035	87.7635	0.473558	-0.0267196	0.049262	0.3868101344489563	0.403738	0.403738
chr10	110002758	110003258	genic|chr10:110002758-110003258	genic	ADD3-AS1	110008381	TRUE	ENSG00000203876	FALSE	RG	5373	0.693439	0.062564	2.10082	3	2	2	FALSE	0.0319562	5.69839	0.0424679	0.0275691	0.0861806	0.4064767934438354	0.4228323176913749	0.4228323176913749
chr10	110003539	110004039	genic|chr10:110003539-110004039	genic	ADD3	110007935	TRUE	ENSG00000148700	FALSE	RG	4146	0.860358	0.051245	1.60226	2	1	2	FALSE	0.474035	87.7635	0.473558	-0.0131633	0.0439788	0.3054027080551605	0.3226590896084944	0.3226590896084944
chr10	110007228	110008631	promoter|chr10:110007228-110008631	promoter	ADD3	110007935	TRUE	ENSG00000148700	TRUE	RG	5.5	0.860358	1	15.7269	1	1	2	FALSE	0.474035	87.7635	0.473558	0.0224312	1.29767	0.9871413605301408	0.9880277106818371	0.9880277106818371
chr10	110007228	110008631	promoter|chr10:110007228-110008631	promoter	ADD3-AS1	110008381	TRUE	ENSG00000203876	TRUE	RG	451.5	0.693439	1	15.7269	1	2	2	FALSE	0.0319562	5.69839	0.0424679	0.00817321	1.0996	0.9645441044968788	0.9526438386588968	0.9526438386588968
chr10	110032198	110034260	genic|chr10:110032198-110034260	genic	ADD3-AS1	110008381	TRUE	ENSG00000203876	FALSE	RG	24848	0.693439	0.064915	10.4601	2	1	0	FALSE	0.0319562	5.69839	0.0424679	-0.0125785	0.0560902	0.2326801649728811	0.2402971575636572	0.2402971575636572
chr10	110207330	110208094	intergenic|chr10:110207330-110208094	intergenic	ADD3-AS1	110008381	TRUE	ENSG00000203876	FALSE	RG	199331	0.693439	0.006016	8.17866	15	1	2	FALSE	0.0319562	5.69839	0.0424679	0.0456776	0.010227	0.2118844034381161	0.2166814131958368	0.2166814131958368
chr10	110207330	110208094	intergenic|chr10:110207330-110208094	intergenic	MXI1	110226003	TRUE	ENSG00000119950	FALSE	RG	18291	0.830914	0.035969	8.17866	4	1	2	FALSE	0.498182	98.5364	0.499199	0.0344863	0.0536921	0.4599025648349491	0.4714904590578139	0.4714904590578139
chr10	110209415	110210568	intergenic|chr10:110209415-110210568	intergenic	ADD3-AS1	110008381	TRUE	ENSG00000203876	FALSE	RG	201610	0.693439	0.012832	17.6489	16	1	2	FALSE	0.0319562	5.69839	0.0424679	0.00799508	0.0140809	0.2727708612771313	0.2862199473394087	0.2862199473394087
chr10	110209415	110210568	intergenic|chr10:110209415-110210568	intergenic	MXI1	110226003	TRUE	ENSG00000119950	FALSE	RG	16011.5	0.830914	0.088955	17.6489	3	1	2	FALSE	0.498182	98.5364	0.499199	0.0439882	0.148282	0.7805705689945622	0.7411738465769792	0.7411738465769792
chr10	110210637	110211551	intergenic|chr10:110210637-110211551	intergenic	ADD3	110007935	TRUE	ENSG00000148700	FALSE	RG	203159	0.860358	0.025302	35.1564	17	2	2	FALSE	0.474035	87.7635	0.473558	0.000814663	0.0255426	0.1902020684781997	0.1918199947741941	0.1918199947741941
chr10	110210637	110211551	intergenic|chr10:110210637-110211551	intergenic	ADD3-AS1	110008381	TRUE	ENSG00000203876	FALSE	RG	202713	0.693439	0.025418	35.1564	17	1	2	FALSE	0.0319562	5.69839	0.0424679	0.00799508	0.0278918	0.4580965879376755	0.4696627431624874	0.4696627431624874
chr10	110210637	110211551	intergenic|chr10:110210637-110211551	intergenic	MXI1	110226003	TRUE	ENSG00000119950	FALSE	RG	14909	0.830914	0.190629	35.1564	2	1	2	FALSE	0.498182	98.5364	0.499199	0.0439882	0.317766	0.9110049280428728	0.8757845154195573	0.8757845154195573
chr10	110210637	110211551	intergenic|chr10:110210637-110211551	intergenic	RBM20	110644396	TRUE	ENSG00000203867	FALSE	RG	433302	0.423896	0.024893	35.1564	33	5	2	FALSE	0.0901742	16.4713	0.110176	0.0698193	0.056016	0.3434535538261868	0.3619910690657147	0.3619910690657147
chr10	110210637	110211551	intergenic|chr10:110210637-110211551	intergenic	SMNDC1	110304949	TRUE	ENSG00000119953	FALSE	RG	93855	0.90395	0.056512	35.1564	11	2	2	TRUE	0.160766	27.2025	0.213141	0.0334222	0.083321	0.1888899365406908	0.1903316789027103	0.1903316789027103
chr10	110221731	110222231	intergenic|chr10:110221731-110222231	intergenic	MXI1	110226003	TRUE	ENSG00000119950	FALSE	RG	4022	0.830914	0.051558	3.10596	1	1	1	FALSE	0.498182	98.5364	0.499199	0.038991	0.0810969	0.4144634965635697	0.4305410156727224	0.4305410156727224
chr10	110225672	110227271	promoter|chr10:110225672-110227271	promoter	MXI1	110226003	TRUE	ENSG00000119950	TRUE	RG	468.5	0.830914	1	30.7747	1	1	1	FALSE	0.498182	98.5364	0.499199	0.0549913	1.89421	0.9926282905478364	0.993805	0.993805
chr10	110304308	110305526	promoter|chr10:110304308-110305526	promoter	SMNDC1	110304949	TRUE	ENSG00000119953	TRUE	RG	32	0.90395	1	18.1645	1	1	0	TRUE	0.160766	27.2025	0.213141	0.0579585	1.96064	0.9346073045066586	0.9136903653736108	0.9136903653736108
chr10	110566518	110567018	intergenic|chr10:110566518-110567018	intergenic	SMC3	110567690	TRUE	ENSG00000108055	FALSE	RG	922	0.817642	0.091196	2.26278	1	1	1	FALSE	0.552326	106.398	0.545272	0.0253173	0.122377	0.5781639567781515	0.5755839057147711	0.5755839057147711
chr10	110567136	110568678	promoter|chr10:110567136-110568678	promoter	SMC3	110567690	TRUE	ENSG00000108055	TRUE	RG	217	0.817642	1	14.2678	1	1	1	FALSE	0.552326	106.398	0.545272	0.0253173	1.34191	0.986963	0.9878046428362564	0.9878046428362564
chr10	110608807	110610721	intergenic|chr10:110608807-110610721	intergenic	RBM20	110644396	TRUE	ENSG00000203867	FALSE	RG	34632	0.423896	0.027082	2.87547	5	1	0	FALSE	0.0901742	16.4713	0.110176	0.0338829	0.0401438	0.3217381872845915	0.3398326504037413	0.3398326504037413
chr10	110642922	110643691	intergenic|chr10:110642922-110643691	intergenic	RBM20	110644396	TRUE	ENSG00000203867	FALSE	RG	1089.5	0.423896	0.099342	1.4533	2	1	2	FALSE	0.0901742	16.4713	0.110176	0.040768	0.159517	0.8623004067508129	0.8154486096496364	0.8154486096496364
chr10	110643728	110644646	promoter|chr10:110643728-110644646	promoter	RBM20	110644396	TRUE	ENSG00000203867	TRUE	RG	209	0.423896	1	2.05248	1	1	2	FALSE	0.0901742	16.4713	0.110176	0.040768	1.60573	0.9954431566397048	0.996431	0.996431
chr10	110644808	110645308	promoter|chr10:110644808-110645308	promoter	RBM20	110644396	TRUE	ENSG00000203867	TRUE	RG	662	0.423896	1	0.686697	1	1	2	FALSE	0.0901742	16.4713	0.110176	0.040768	1.60573	0.9954431566397048	0.996431	0.996431
chr10	110655158	110656292	genic|chr10:110655158-110656292	genic	RBM20	110644396	TRUE	ENSG00000203867	FALSE	RG	11329	0.423896	0.098066	3.3153	2	1	0	FALSE	0.0901742	16.4713	0.110176	0.105857	0.335398	0.8941773444125396	0.8528998076954173	0.8528998076954173
chr10	110671977	110672990	genic|chr10:110671977-110672990	genic	RBM20	110644396	TRUE	ENSG00000203867	FALSE	RG	28087.5	0.423896	0.02323	1.99023	3	1	0	FALSE	0.0901742	16.4713	0.110176	0.015674	0.0278692	0.1850436198504869	0.1858941316857981	0.1858941316857981
chr10	110679599	110680808	genic|chr10:110679599-110680808	genic	RBM20	110644396	TRUE	ENSG00000203867	FALSE	RG	35807.5	0.423896	0.0227	2.49398	5	1	2	FALSE	0.0901742	16.4713	0.110176	0.0291495	0.0318481	0.4678359911449958	0.4784569681625899	0.4784569681625899
chr10	110788796	110789784	genic|chr10:110788796-110789784	genic	RBM20	110644396	TRUE	ENSG00000203867	FALSE	RG	144894	0.423896	0.003965	1.82344	12	1	3	FALSE	0.0901742	16.4713	0.110176	-0.000768659	0.00392975	0.178766	0.1785845094825551	0.1785845094825551
chr10	110792670	110793170	genic|chr10:110792670-110793170	genic	RBM20	110644396	TRUE	ENSG00000203867	FALSE	RG	148524	0.423896	0.003478	1.6404	13	1	3	FALSE	0.0901742	16.4713	0.110176	0.0349785	0.0052215	0.2088188088751406	0.2130673476423264	0.2130673476423264
chr10	110793348	110794266	genic|chr10:110793348-110794266	genic	RBM20	110644396	TRUE	ENSG00000203867	FALSE	RG	149411	0.423896	0.005929	2.81392	14	1	3	FALSE	0.0901742	16.4713	0.110176	0.0334598	0.0087455	0.2817287500334744	0.2962361277459269	0.2962361277459269
chr10	110794318	110795250	genic|chr10:110794318-110795250	genic	RBM20	110644396	TRUE	ENSG00000203867	FALSE	RG	150388	0.423896	0.009936	4.74681	15	1	2	FALSE	0.0901742	16.4713	0.110176	0.0187305	0.0123511	0.3387598455863097	0.3575081324448472	0.3575081324448472
chr10	110802005	110803053	genic|chr10:110802005-110803053	genic	RBM20	110644396	TRUE	ENSG00000203867	FALSE	RG	158133	0.423896	0.005142	2.58631	16	1	1	FALSE	0.0901742	16.4713	0.110176	0.00547827	0.00547986	0.1991385913998827	0.2021144947846624	0.2021144947846624
chr10	110820189	110820977	genic|chr10:110820189-110820977	genic	PDCD4	110871794	TRUE	ENSG00000150593	FALSE	RG	51211	0.889655	0.017097	5.70459	11	1	2	FALSE	0.483361	89.0945	0.488381	-0.0179962	0.0138717	0.1944404188000264	0.1966079545372616	0.1966079545372616
chr10	110820189	110820977	genic|chr10:110820189-110820977	genic	RBM20	110644396	TRUE	ENSG00000203867	FALSE	RG	176187	0.423896	0.010153	5.70459	18	1	2	FALSE	0.0901742	16.4713	0.110176	0.0407683	0.0163031	0.4261417663677959	0.4411378012352619	0.4411378012352619
chr10	110821512	110822012	genic|chr10:110821512-110822012	genic	RBM20	110644396	TRUE	ENSG00000203867	FALSE	RG	177366	0.423896	0.002444	1.38267	19	1	2	FALSE	0.0901742	16.4713	0.110176	0.0103142	0.00275509	0.1794013542545851	0.1792538910022117	0.1792538910022117
chr10	110822270	110823502	genic|chr10:110822270-110823502	genic	PDCD4	110871794	TRUE	ENSG00000150593	FALSE	RG	48908	0.889655	0.039397	12.5397	9	1	3	FALSE	0.483361	89.0945	0.488381	0.00746397	0.0429654	0.4815239005819385	0.4900057157718052	0.4900057157718052
chr10	110822270	110823502	genic|chr10:110822270-110823502	genic	RBM20	110644396	TRUE	ENSG00000203867	FALSE	RG	178490	0.423896	0.022023	12.5397	20	1	3	FALSE	0.0901742	16.4713	0.110176	0.0164159	0.0266498	0.5981916642787127	0.5920284752984514	0.5920284752984514
chr10	110827794	110828665	genic|chr10:110827794-110828665	genic	RBM20	110644396	TRUE	ENSG00000203867	FALSE	RG	183834	0.423896	0.003757	2.20493	21	1	2	FALSE	0.0901742	16.4713	0.110176	0.0346397	0.0056182	0.2457688762040021	0.2556670324245967	0.2556670324245967
chr10	110828911	110830148	genic|chr10:110828911-110830148	genic	RBM20	110644396	TRUE	ENSG00000203867	FALSE	RG	185134	0.423896	0.003033	1.79287	22	1	1	FALSE	0.0901742	16.4713	0.110176	0.0285945	0.00422796	0.2010352813914813	0.2043348178756299	0.2043348178756299
chr10	110865255	110866053	intergenic|chr10:110865255-110866053	intergenic	PDCD4	110871794	TRUE	ENSG00000150593	FALSE	RG	6140	0.889655	0.034358	1.30576	2	1	0	FALSE	0.483361	89.0945	0.488381	0.0386838	0.05385	0.1834260582444463	0.1839735226064248	0.1839735226064248
chr10	110871540	110872044	promoter|chr10:110871540-110872044	promoter	PDCD4	110871794	TRUE	ENSG00000150593	TRUE	RG	2	0.889655	1	11.025	1	1	1	FALSE	0.483361	89.0945	0.488381	-0.0114483	0.875475	0.9711044761121252	0.9636781811856197	0.9636781811856197
chr10	110872048	110873111	promoter|chr10:110872048-110873111	promoter	PDCD4	110871794	TRUE	ENSG00000150593	TRUE	RG	785.5	0.889655	1	6.36006	1	1	1	FALSE	0.483361	89.0945	0.488381	-0.0114483	0.875475	0.9711044761121252	0.9636781811856197	0.9636781811856197
chr10	110918402	110920472	promoter|chr10:110918402-110920472	promoter	BBIP1	110919366	TRUE	ENSG00000214413	TRUE	RG	71	0.971847	1	38.7424	1	2	0	TRUE	0.247317	41.9268	0.294071	0.00224995	1.02648	0.6267587358351355	0.6165887644805214	0.6165887644805214
chr10	110918402	110920472	promoter|chr10:110918402-110920472	promoter	SHOC2	110919542	TRUE	ENSG00000108061	TRUE	RG	105	0.970167	1	38.7424	1	2	0	FALSE	0.622606	131.853	0.591747	0.0364796	1.5277	0.9317046580883808	0.908489	0.908489
chr10	111075756	111078254	promoter|chr10:111075756-111078254	promoter	ADRA2A	111077031	TRUE	ENSG00000150594	TRUE	RG	26	0.640811	1	13.5266	1	1	1	FALSE	0.094241	17.0536	0.13141	0.0588863	1.98189	0.9946800814875628	0.9957883487235868	0.9957883487235868
chr10	111078380	111079357	genic|chr10:111078380-111079357	genic	ADRA2A	111077031	TRUE	ENSG00000150594	FALSE	RG	1837.5	0.640811	0.19952	5.05517	1	1	2	FALSE	0.094241	17.0536	0.13141	0.0137615	0.234106	0.8490676354083905	0.8021418867657722	0.8021418867657722
chr10	111083360	111083860	intergenic|chr10:111083360-111083860	intergenic	ADRA2A	111077031	TRUE	ENSG00000150594	FALSE	RG	6579	0.640811	0.016429	0.551343	2	1	2	FALSE	0.094241	17.0536	0.13141	0.0365894	0.0251306	0.2177113461036675	0.2233278154088755	0.2233278154088755
chr10	111873606	111874106	intergenic|chr10:111873606-111874106	intergenic	ADRA2A	111077031	TRUE	ENSG00000150594	FALSE	RG	796825	0.640811	0.001559	7.11497	43	1	1	FALSE	0.094241	17.0536	0.13141	0.110714	0.00564151	0.2173344761110211	0.2229283262420137	0.2229283262420137
chr10	112137069	112137826	intergenic|chr10:112137069-112137826	intergenic	GPAM	112183779	TRUE	ENSG00000119927	FALSE	RG	46331.5	0.84107	0.024438	4.9638	4	1	1	FALSE	0.168901	26.953	0.216346	0.00799462	0.0268163	0.2245486538403986	0.2313832811421683	0.2313832811421683
chr10	112168284	112169148	genic|chr10:112168284-112169148	genic	GPAM	112183779	TRUE	ENSG00000119927	FALSE	RG	15063	0.84107	0.042178	2.71056	2	1	1	FALSE	0.168901	26.953	0.216346	0.026538	0.0574075	0.3689302006342499	0.3872286575672812	0.3872286575672812
chr10	112183529	112184051	promoter|chr10:112183529-112184051	promoter	GPAM	112183779	TRUE	ENSG00000119927	TRUE	RG	11	0.84107	1	10.4282	1	1	0	FALSE	0.168901	26.953	0.216346	0.0125468	1.15691	0.9621991514853248	0.9483741880474552	0.9483741880474552
chr10	112208974	112210208	intergenic|chr10:112208974-112210208	intergenic	GPAM	112183779	TRUE	ENSG00000119927	FALSE	RG	25812	0.84107	0.121252	13.5279	4	1	2	FALSE	0.168901	26.953	0.216346	0.0403249	0.193699	0.8623173371820292	0.815476	0.815476
chr10	112446504	112447685	promoter|chr10:112446504-112447685	promoter	VTI1A	112446987	TRUE	ENSG00000151532	TRUE	RG	107.5	0.538868	1	3.911	1	2	0	TRUE	0.882906	205.184	0.710737	0.0158228	1.20178	0.7952221619539269	0.7532353470371019	0.7532353470371019
chr10	112446504	112447685	promoter|chr10:112446504-112447685	promoter	ZDHHC6	112446959	TRUE	ENSG00000023041	TRUE	RG	135.5	0.536214	1	3.911	1	2	0	TRUE	0.154414	25.8715	0.205128	0.0353241	1.50733	0.8519084013863827	0.8053863565095242	0.8053863565095242
chr10	112459754	112461102	genic|chr10:112459754-112461102	genic	ZDHHC6	112446959	TRUE	ENSG00000023041	FALSE	RG	13469	0.536214	0.080378	2.3303	3	2	1	TRUE	0.154414	25.8715	0.205128	0.0756096	0.193457	0.4084313189249777	0.4244933516537412	0.4244933516537412
chr10	112945878	112946461	intergenic|chr10:112945878-112946461	intergenic	TCF7L2	112950249	TRUE	ENSG00000148737	FALSE	RG	4079.5	0.624763	0.074217	2.48468	2	1	2	FALSE	0.483525	81.8155	0.467949	0.00691993	0.0804293	0.5933205637588193	0.5882514268808184	0.5882514268808184
chr10	112949443	112950499	promoter|chr10:112949443-112950499	promoter	TCF7L2	112950249	TRUE	ENSG00000148737	TRUE	RG	278	0.624763	1	5.34128	1	1	3	FALSE	0.483525	81.8155	0.467949	-0.00827553	0.908344	0.9838565525953136	0.9837698783903722	0.9837698783903722
chr10	112950819	112952860	genic|chr10:112950819-112952860	genic	CASP7	113679668	TRUE	ENSG00000165806	FALSE	RG	727828	0.547879	0.009083	16.4315	70	3	2	FALSE	0.0426378	6.19752	0.0548878	0.0486947	0.0159916	0.1948506737285577	0.1971026317413682	0.1971026317413682
chr10	112950819	112952860	genic|chr10:112950819-112952860	genic	TCF7L2	112950249	TRUE	ENSG00000148737	FALSE	RG	1590.5	0.624763	0.490802	16.4315	1	1	2	FALSE	0.483525	81.8155	0.467949	-0.00274349	0.475407	0.9497149967916976	0.930666	0.930666
chr10	112953073	112953573	genic|chr10:112953073-112953573	genic	TCF7L2	112950249	TRUE	ENSG00000148737	FALSE	RG	3074	0.624763	0.049896	1.67046	2	1	3	FALSE	0.483525	81.8155	0.467949	-0.0151372	0.0418504	0.3747706968348878	0.3928354301608638	0.3928354301608638
chr10	112957681	112958584	genic|chr10:112957681-112958584	genic	TCF7L2	112950249	TRUE	ENSG00000148737	FALSE	RG	7883.5	0.624763	0.034168	1.82344	3	1	2	FALSE	0.483525	81.8155	0.467949	-0.00744044	0.0313388	0.3156252021071652	0.3338106403236685	0.3338106403236685
chr10	113646210	113647546	genic|chr10:113646210-113647546	genic	CASP7	113679668	TRUE	ENSG00000165806	FALSE	RG	32790	0.547879	0.051077	3.86168	2	2	1	FALSE	0.0426378	6.19752	0.0548878	0.0228368	0.0665941	0.2962244124727229	0.3125395411046655	0.3125395411046655
chr10	113678919	113680657	promoter|chr10:113678919-113680657	promoter	CASP7	113679668	TRUE	ENSG00000165806	TRUE	RG	120	0.547879	1	5.42937	1	1	0	FALSE	0.0426378	6.19752	0.0548878	0.00241162	1.02841	0.9691830690766984	0.9601360350779174	0.9601360350779174
chr10	113853598	113855765	promoter|chr10:113853598-113855765	promoter	DCLRE1A	113854216	TRUE	ENSG00000198924	TRUE	RG	465.5	0.456992	1	4.93945	1	2	0	FALSE	0.0384011	5.44882	0.0496795	-0.00646271	0.927675	0.9230158404772932	0.8940226638557257	0.8940226638557257
chr10	113853598	113855765	promoter|chr10:113853598-113855765	promoter	NHLRC2	113854631	TRUE	ENSG00000196865	TRUE	RG	50.5	0.508207	1	4.93945	1	1	0	FALSE	0.465549	85.4758	0.483974	-0.0160038	0.83035	0.9591108712638884	0.943452	0.943452
chr10	114017213	114018063	intergenic|chr10:114017213-114018063	intergenic	ADRB1	114044046	TRUE	ENSG00000043591	FALSE	RG	26408	0.589815	0.036606	3.46258	3	1	1	FALSE	0.0155235	2.37086	0.0216346	0.00762943	0.0399984	0.3750036250379505	0.3930704381311107	0.3930704381311107
chr10	114017213	114018063	intergenic|chr10:114017213-114018063	intergenic	NHLRC2	113854631	TRUE	ENSG00000196865	FALSE	RG	163007	0.508207	0.010279	3.46258	7	1	1	FALSE	0.465549	85.4758	0.483974	0.0153928	0.0122916	0.2068136354646265	0.2108056618394783	0.2108056618394783
chr10	114021197	114023427	intergenic|chr10:114021197-114023427	intergenic	ADRB1	114044046	TRUE	ENSG00000043591	FALSE	RG	21734	0.589815	0.054396	4.21471	2	1	1	FALSE	0.0155235	2.37086	0.0216346	0.0063806	0.058581	0.4588540624222026	0.4704542736683286	0.4704542736683286
chr10	114021197	114023427	intergenic|chr10:114021197-114023427	intergenic	NHLRC2	113854631	TRUE	ENSG00000196865	FALSE	RG	167681	0.508207	0.012155	4.21471	8	1	1	FALSE	0.465549	85.4758	0.483974	0.0358078	0.0184248	0.2976212029284064	0.3141227225501501	0.3141227225501501
chr10	114043001	114043501	intergenic|chr10:114043001-114043501	intergenic	ADRB1	114044046	TRUE	ENSG00000043591	FALSE	RG	795	0.589815	0.172517	2.968	1	1	1	FALSE	0.0155235	2.37086	0.0216346	-0.0260968	0.127402	0.666927	0.6488068418644574	0.6488068418644574
chr10	114043001	114043501	intergenic|chr10:114043001-114043501	intergenic	NHLRC2	113854631	TRUE	ENSG00000196865	FALSE	RG	188620	0.508207	0.007588	2.968	9	1	1	FALSE	0.465549	85.4758	0.483974	0.0488054	0.0133767	0.242684	0.2519495344858466	0.2519495344858466
chr10	114043507	114045749	promoter|chr10:114043507-114045749	promoter	ADRB1	114044046	TRUE	ENSG00000043591	TRUE	RG	582	0.589815	1	7.80522	1	1	1	FALSE	0.0155235	2.37086	0.0216346	-0.0260968	0.738487	0.973939	0.9685318992954964	0.9685318992954964
chr10	114163372	114164627	genic|chr10:114163372-114164627	genic	CCDC186	114174220	TRUE	ENSG00000165813	FALSE	RG	10220.5	0.599873	0.051049	1.27516	1	1	1	FALSE	0.318388	58.5229	0.364984	0.00401922	0.0534889	0.3419012718353006	0.3605465451581368	0.3605465451581368
chr10	114173435	114175265	promoter|chr10:114173435-114175265	promoter	CCDC186	114174220	TRUE	ENSG00000165813	TRUE	RG	130	0.599873	1	5.94723	1	1	1	FALSE	0.318388	58.5229	0.364984	0.0633854	2.08822	0.9954327712992838	0.9964236501676376	0.9964236501676376
chr10	114303635	114305481	genic|chr10:114303635-114305481	genic	ABLIM1	114526926	TRUE	ENSG00000099204	FALSE	RG	222368	0.316984	0.015804	9.35127	16	2	0	FALSE	0.721275	197.114	0.572516	0.11397	0.0593939	0.4266279056385265	0.4417565716930427	0.4417565716930427
chr10	114457794	114459060	genic|chr10:114457794-114459060	genic	ABLIM1	114526926	TRUE	ENSG00000099204	FALSE	RG	68499	0.316984	0.030627	5.42555	12	1	1	FALSE	0.721275	197.114	0.572516	0.147861	0.170631	0.9518658683714936	0.9334744885454144	0.9334744885454144
chr10	114459116	114459616	genic|chr10:114459116-114459616	genic	ABLIM1	114526926	TRUE	ENSG00000099204	FALSE	RG	67560	0.316984	0.001885	0.329251	11	1	1	FALSE	0.721275	197.114	0.572516	0.147861	0.0105018	0.3067759270393754	0.3241317288858944	0.3241317288858944
chr10	114470832	114472204	genic|chr10:114470832-114472204	genic	ABLIM1	114526926	TRUE	ENSG00000099204	FALSE	RG	55408	0.316984	0.016529	2.35638	10	1	0	FALSE	0.721275	197.114	0.572516	0.0401528	0.0263521	0.3357839205484102	0.3545878802259656	0.3545878802259656
chr10	114482778	114484346	genic|chr10:114482778-114484346	genic	ABLIM1	114526926	TRUE	ENSG00000099204	FALSE	RG	43364	0.316984	0.012194	1.35249	9	1	0	FALSE	0.721275	197.114	0.572516	0.042165	0.0199006	0.2551167495087088	0.2658180905178583	0.2658180905178583
chr10	114489432	114490463	genic|chr10:114489432-114490463	genic	ABLIM1	114526926	TRUE	ENSG00000099204	FALSE	RG	36978.5	0.316984	0.009486	0.893729	8	1	1	FALSE	0.721275	197.114	0.572516	0.0409964	0.0152724	0.3517353391828481	0.3704419726856545	0.3704419726856545
chr10	114491357	114491857	genic|chr10:114491357-114491857	genic	ABLIM1	114526926	TRUE	ENSG00000099204	FALSE	RG	35319	0.316984	0.00584	0.524893	7	1	1	FALSE	0.721275	197.114	0.572516	0.032552	0.00852386	0.2290441753315281	0.2363083722191111	0.2363083722191111
chr10	114496706	114497899	genic|chr10:114496706-114497899	genic	ABLIM1	114526926	TRUE	ENSG00000099204	FALSE	RG	29623.5	0.316984	0.044776	3.36137	6	1	0	FALSE	0.721275	197.114	0.572516	0.125139	0.191587	0.8831764612632907	0.8392712232549565	0.8392712232549565
chr10	114516595	114517095	genic|chr10:114516595-114517095	genic	ABLIM1	114526926	TRUE	ENSG00000099204	FALSE	RG	10081	0.316984	0.02069	0.514972	5	1	1	FALSE	0.721275	197.114	0.572516	-0.00559338	0.0193884	0.3582318438858555	0.3764869330030562	0.3764869330030562
chr10	114517176	114517806	genic|chr10:114517176-114517806	genic	ABLIM1	114526926	TRUE	ENSG00000099204	FALSE	RG	9435	0.316984	0.018814	0.437566	4	1	1	FALSE	0.721275	197.114	0.572516	-0.00559338	0.0176304	0.3100951850302109	0.3280182820303703	0.3280182820303703
chr10	114524728	114525228	genic|chr10:114524728-114525228	genic	ABLIM1	114526926	TRUE	ENSG00000099204	FALSE	RG	1948	0.316984	0.028195	0.342235	3	1	2	FALSE	0.721275	197.114	0.572516	0.0293309	0.0396411	0.5474906699036096	0.5483308879500591	0.5483308879500591
chr10	114525255	114526014	genic|chr10:114525255-114526014	genic	ABLIM1	114526926	TRUE	ENSG00000099204	FALSE	RG	1291.5	0.316984	0.128059	1.55439	2	1	2	FALSE	0.721275	197.114	0.572516	0.0293309	0.180046	0.9095754355118774	0.8737682907661756	0.8737682907661756
chr10	114526380	114527400	promoter|chr10:114526380-114527400	promoter	ABLIM1	114526926	TRUE	ENSG00000099204	TRUE	RG	36	0.316984	1	1.07954	1	1	3	FALSE	0.721275	197.114	0.572516	0.0661582	2.15658	0.9980546331646756	0.9991173191441044	0.9991173191441044
chr10	114531880	114532679	intergenic|chr10:114531880-114532679	intergenic	ABLIM1	114526926	TRUE	ENSG00000099204	FALSE	RG	5353.5	0.316984	0.068655	0.893729	1	1	1	FALSE	0.721275	197.114	0.572516	0.0330489	0.100786	0.714178	0.6861368514447052	0.6861368514447052
chr10	114538392	114539139	intergenic|chr10:114538392-114539139	intergenic	ABLIM1	114526926	TRUE	ENSG00000099204	FALSE	RG	11839.5	0.316984	0.016871	0.495071	2	1	1	FALSE	0.721275	197.114	0.572516	0.00697969	0.0182959	0.2496962338161998	0.2600091570788276	0.2600091570788276
chr10	114539965	114540671	intergenic|chr10:114539965-114540671	intergenic	ABLIM1	114526926	TRUE	ENSG00000099204	FALSE	RG	13392	0.316984	0.016098	0.535932	3	1	1	FALSE	0.721275	197.114	0.572516	0.0123123	0.0185732	0.2924232132603169	0.3080606260751329	0.3080606260751329
chr10	114547381	114547881	intergenic|chr10:114547381-114547881	intergenic	ABLIM1	114526926	TRUE	ENSG00000099204	FALSE	RG	20705	0.316984	0.014039	0.730257	4	1	3	FALSE	0.721275	197.114	0.572516	0.0160998	0.0169262	0.342331	0.3609854269944984	0.3609854269944984
chr10	114549577	114550077	intergenic|chr10:114549577-114550077	intergenic	ABLIM1	114526926	TRUE	ENSG00000099204	FALSE	RG	22901	0.316984	0.011597	0.668882	5	1	3	FALSE	0.721275	197.114	0.572516	0.0774049	0.0285003	0.5186258376606158	0.5224893808538482	0.5224893808538482
chr10	114550227	114551134	intergenic|chr10:114550227-114551134	intergenic	ABLIM1	114526926	TRUE	ENSG00000099204	FALSE	RG	23754.5	0.316984	0.028861	1.72811	6	1	3	FALSE	0.721275	197.114	0.572516	0.0312354	0.0414851	0.6606775047091166	0.6438531222158387	0.6438531222158387
chr10	114551161	114551661	intergenic|chr10:114551161-114551661	intergenic	ABLIM1	114526926	TRUE	ENSG00000099204	FALSE	RG	24485	0.316984	0.066845	4.12858	7	1	3	FALSE	0.721275	197.114	0.572516	-0.0119282	0.0581958	0.7734227713612036	0.7349842732109902	0.7349842732109902
chr10	114631043	114631736	intergenic|chr10:114631043-114631736	intergenic	ABLIM1	114526926	TRUE	ENSG00000099204	FALSE	RG	104464	0.316984	0.004743	1.29447	9	1	2	FALSE	0.721275	197.114	0.572516	0.083293	0.0124814	0.3464480215911057	0.3650606367823822	0.3650606367823822
chr10	114631848	114633726	intergenic|chr10:114631848-114633726	intergenic	ABLIM1	114526926	TRUE	ENSG00000099204	FALSE	RG	105861	0.316984	0.025845	7.15071	10	1	2	FALSE	0.721275	197.114	0.572516	0.083293	0.0680121	0.8271251730653428	0.7817510982413106	0.7817510982413106
chr10	114634475	114634975	intergenic|chr10:114634475-114634975	intergenic	ABLIM1	114526926	TRUE	ENSG00000099204	FALSE	RG	107799	0.316984	0.00294	0.828714	11	1	2	FALSE	0.721275	197.114	0.572516	0.0383664	0.00459097	0.2172364435399633	0.2228146504628271	0.2228146504628271
chr10	114642536	114643036	intergenic|chr10:114642536-114643036	intergenic	ABLIM1	114526926	TRUE	ENSG00000099204	FALSE	RG	115860	0.316984	0.001887	0.572631	12	1	1	FALSE	0.721275	197.114	0.572516	0.0752425	0.00452238	0.2030158391990807	0.2064599008495063	0.2064599008495063
chr10	114643131	114643880	intergenic|chr10:114643131-114643880	intergenic	ABLIM1	114526926	TRUE	ENSG00000099204	FALSE	RG	116580	0.316984	0.001686	0.514972	13	1	1	FALSE	0.721275	197.114	0.572516	0.0562116	0.00323924	0.1842678836059178	0.1849695605590236	0.1849695605590236
chr10	114648911	114649792	intergenic|chr10:114648911-114649792	intergenic	ABLIM1	114526926	TRUE	ENSG00000099204	FALSE	RG	122426	0.316984	0.002015	0.646922	14	1	1	FALSE	0.721275	197.114	0.572516	0.0422589	0.00329207	0.1908976988280438	0.1926430191081208	0.1926430191081208
chr10	114653763	114654854	intergenic|chr10:114653763-114654854	intergenic	ABLIM1	114526926	TRUE	ENSG00000099204	FALSE	RG	127382	0.316984	0.002106	0.704349	15	1	1	FALSE	0.721275	197.114	0.572516	0.0304487	0.00299965	0.1902343366701949	0.19188	0.19188
chr10	114669166	114670057	intergenic|chr10:114669166-114670057	intergenic	ABLIM1	114526926	TRUE	ENSG00000099204	FALSE	RG	142686	0.316984	0.006665	2.50362	17	1	0	FALSE	0.721275	197.114	0.572516	0.130594	0.0303836	0.4407087712583064	0.4547253339662672	0.4547253339662672
chr10	114682062	114684008	intergenic|chr10:114682062-114684008	intergenic	ABLIM1	114526926	TRUE	ENSG00000099204	FALSE	RG	156109	0.316984	0.031895	13.1362	18	1	1	FALSE	0.721275	197.114	0.572516	0.150384	0.18298	0.9643957136897164	0.952331	0.952331
chr10	114684154	114684867	intergenic|chr10:114684154-114684867	intergenic	ABLIM1	114526926	TRUE	ENSG00000099204	FALSE	RG	157584	0.316984	0.006142	2.55432	19	1	1	FALSE	0.721275	197.114	0.572516	0.00976765	0.00687998	0.2930402839532813	0.3087642622731304	0.3087642622731304
chr10	114767188	114768027	intergenic|chr10:114767188-114768027	intergenic	ABLIM1	114526926	TRUE	ENSG00000099204	FALSE	RG	240682	0.316984	0.00457	2.93248	23	1	1	FALSE	0.721275	197.114	0.572516	0.0967412	0.0140596	0.4565255261012328	0.468368	0.468368
chr10	114768066	114768802	intergenic|chr10:114768066-114768802	intergenic	ABLIM1	114526926	TRUE	ENSG00000099204	FALSE	RG	241508	0.316984	0.005722	3.68444	24	1	1	FALSE	0.721275	197.114	0.572516	0.0967412	0.0176037	0.5209749720933582	0.5249175714572756	0.5249175714572756
chr10	114937670	114938691	promoter|chr10:114937670-114938691	promoter	TRUB1	114938192	TRUE	ENSG00000165832	TRUE	RG	11.5	0.560664	1	4.04046	1	1	0	TRUE	0.122704	20.7138	0.161458	0.0411166	1.61225	0.9418210104047094	0.921361	0.921361
chr10	114995369	114996304	intergenic|chr10:114995369-114996304	intergenic	ATRNL1	115093364	TRUE	ENSG00000107518	FALSE	RG	97527.5	0.730432	0.005165	1.77996	6	1	2	FALSE	1.06139	375.179	0.677083	0.114359	0.0194987	0.2377527468803254	0.2462815041204664	0.2462815041204664
chr10	115025302	115027441	intergenic|chr10:115025302-115027441	intergenic	ABLIM1	114526926	TRUE	ENSG00000099204	FALSE	RG	499446	0.316984	0.005669	7.68382	34	3	1	FALSE	0.721275	197.114	0.572516	0.121966	0.0233788	0.2804255448008915	0.294866	0.294866
chr10	115025302	115027441	intergenic|chr10:115025302-115027441	intergenic	ATRNL1	115093364	TRUE	ENSG00000107518	FALSE	RG	66992.5	0.730432	0.032756	7.68382	4	1	1	FALSE	1.06139	375.179	0.677083	0.106305	0.112615	0.7258971162720227	0.6953490180751359	0.6953490180751359
chr10	115025302	115027441	intergenic|chr10:115025302-115027441	intergenic	TRUB1	114938192	TRUE	ENSG00000165832	FALSE	RG	88179.5	0.560664	0.045167	7.68382	4	1	1	TRUE	0.122704	20.7138	0.161458	0.0134739	0.0528198	0.2077988000280652	0.211892	0.211892
chr10	115092317	115094020	promoter|chr10:115092317-115094020	promoter	ATRNL1	115093364	TRUE	ENSG00000107518	TRUE	RG	195.5	0.730432	1	12.2147	1	1	0	FALSE	1.06139	375.179	0.677083	0.153088	5.92001	0.9979332014953208	0.9990598467009364	0.9990598467009364
chr10	115969490	115970208	intergenic|chr10:115969490-115970208	intergenic	GFRA1	116273645	TRUE	ENSG00000151892	FALSE	RG	303796	0.396425	0.003105	1.9371	14	1	1	FALSE	0.024582	4.49216	0.0348558	0.0729108	0.00724259	0.2301316861114271	0.23754	0.23754
chr10	116132081	116133226	genic|chr10:116132081-116133226	genic	GFRA1	116273645	TRUE	ENSG00000151892	FALSE	RG	140992	0.396425	0.012848	3.65121	6	1	0	FALSE	0.024582	4.49216	0.0348558	0.0797187	0.0324349	0.2931750014292407	0.3089401713226278	0.3089401713226278
chr10	116240800	116241559	genic|chr10:116240800-116241559	genic	GFRA1	116273645	TRUE	ENSG00000151892	FALSE	RG	32465.5	0.396425	0.010523	0.664515	3	1	1	FALSE	0.024582	4.49216	0.0348558	0.0820492	0.0272944	0.3460633112712781	0.3647153104142581	0.3647153104142581
chr10	116244711	116245545	genic|chr10:116244711-116245545	genic	GFRA1	116273645	TRUE	ENSG00000151892	FALSE	RG	28517	0.396425	0.017652	0.97606	2	1	1	FALSE	0.024582	4.49216	0.0348558	0.0457507	0.0300334	0.3287627960259909	0.3473887103108697	0.3473887103108697
chr10	116270794	116273186	promoter|chr10:116270794-116273186	promoter	GFRA1	116273645	TRUE	ENSG00000151892	TRUE	RG	1655	0.396425	1	2.52102	1	1	1	FALSE	0.024582	4.49216	0.0348558	0.0259583	1.35194	0.9935353365458208	0.9946607911708782	0.9946607911708782
chr10	116273334	116274813	promoter|chr10:116273334-116274813	promoter	GFRA1	116273645	TRUE	ENSG00000151892	TRUE	RG	428.5	0.396425	1	2.21342	1	1	1	FALSE	0.024582	4.49216	0.0348558	0.0371572	1.53977	0.9948210905524262	0.9959281461073638	0.9959281461073638
chr10	116311902	116313164	intergenic|chr10:116311902-116313164	intergenic	GFRA1	116273645	TRUE	ENSG00000151892	FALSE	RG	38888	0.396425	0.029888	2.27064	3	1	0	FALSE	0.024582	4.49216	0.0348558	0.0024297	0.0307436	0.2154656829591524	0.2208080181906113	0.2208080181906113
chr10	116672853	116673761	genic|chr10:116672853-116673761	genic	HSPA12A	116742574	TRUE	ENSG00000165868	FALSE	RG	69267	0.679923	0.014144	4.22898	12	1	1	FALSE	0.148395	29.0327	0.200721	0.0779329	0.0349736	0.4635703507101073	0.4747141469361528	0.4747141469361528
chr10	116690459	116691437	genic|chr10:116690459-116691437	genic	HSPA12A	116742574	TRUE	ENSG00000165868	FALSE	RG	51626	0.679923	0.011272	2.49398	9	1	2	FALSE	0.148395	29.0327	0.200721	0.0612786	0.0229694	0.3310078365266744	0.3499546294494352	0.3499546294494352
chr10	116691653	116692153	genic|chr10:116691653-116692153	genic	HSPA12A	116742574	TRUE	ENSG00000165868	FALSE	RG	50671	0.679923	0.005683	1.23361	8	1	2	FALSE	0.148395	29.0327	0.200721	0.0612786	0.0115805	0.1833998976028298	0.1839426044622177	0.1839426044622177
chr10	116737471	116737971	genic|chr10:116737471-116737971	genic	HSPA12A	116742574	TRUE	ENSG00000165868	FALSE	RG	4853	0.679923	0.075682	1.53286	2	1	1	FALSE	0.148395	29.0327	0.200721	-0.023516	0.0575911	0.4189975660897372	0.4348811074143209	0.4348811074143209
chr10	116740839	116742872	promoter|chr10:116740839-116742872	promoter	HSPA12A	116742574	TRUE	ENSG00000165868	TRUE	RG	718.5	0.679923	1	9.30123	1	1	1	FALSE	0.148395	29.0327	0.200721	0.0610825	2.0331	0.9946096247188178	0.9957262165530194	0.9957262165530194
chr10	116755445	116756783	intergenic|chr10:116755445-116756783	intergenic	HSPA12A	116742574	TRUE	ENSG00000165868	FALSE	RG	13540	0.679923	0.056232	3.1592	2	1	1	FALSE	0.148395	29.0327	0.200721	0.023083	0.0735252	0.5096370527042751	0.5149218689583998	0.5149218689583998
chr10	116787179	116788488	intergenic|chr10:116787179-116788488	intergenic	ENO4	116849511	TRUE	ENSG00000188316	FALSE	RG	61677.5	0.718937	0.02322	5.90603	5	1	0	FALSE	0.439976	91.9229	0.471154	0.0457799	0.0395203	0.2184726983812462	0.2242144864865411	0.2242144864865411
chr10	116787179	116788488	intergenic|chr10:116787179-116788488	intergenic	HSPA12A	116742574	TRUE	ENSG00000165868	FALSE	RG	45259.5	0.679923	0.030545	5.90603	4	1	0	FALSE	0.148395	29.0327	0.200721	0.0530292	0.0565549	0.3056515187681331	0.3229475447246823	0.3229475447246823
chr10	116796246	116797367	intergenic|chr10:116796246-116797367	intergenic	ENO4	116849511	TRUE	ENSG00000188316	FALSE	RG	52704.5	0.718937	0.014628	3.16722	4	1	1	FALSE	0.439976	91.9229	0.471154	0.050666	0.0263507	0.2478939036791656	0.2580210321293801	0.2580210321293801
chr10	116796246	116797367	intergenic|chr10:116796246-116797367	intergenic	HSPA12A	116742574	TRUE	ENSG00000165868	FALSE	RG	54232.5	0.679923	0.01361	3.16722	5	1	1	FALSE	0.148395	29.0327	0.200721	0.0528463	0.0251458	0.2681241949096291	0.2808715127418767	0.2808715127418767
chr10	116833934	116834434	intergenic|chr10:116833934-116834434	intergenic	ENO4	116849511	TRUE	ENSG00000188316	FALSE	RG	15327	0.718937	0.03479	2.12613	2	1	1	FALSE	0.439976	91.9229	0.471154	0.0110892	0.039573	0.2857897993343797	0.3008123844920518	0.3008123844920518
chr10	116848565	116850598	promoter|chr10:116848565-116850598	promoter	ENO4	116849511	TRUE	ENSG00000188316	TRUE	RG	70.5	0.718937	1	9.98983	1	1	0	FALSE	0.439976	91.9229	0.471154	0.108204	3.51469	0.9950174698504676	0.9960990095764228	0.9960990095764228
chr10	116913653	116914153	genic|chr10:116913653-116914153	genic	ENO4	116849511	TRUE	ENSG00000188316	FALSE	RG	64392	0.718937	0.009637	2.5617	7	1	2	FALSE	0.439976	91.9229	0.471154	0.0651597	0.0205433	0.2662899621680948	0.2784960569276292	0.2784960569276292
chr10	116913653	116914153	genic|chr10:116913653-116914153	genic	SHTN1	117005577	TRUE	ENSG00000187164	FALSE	RG	91674	0.525254	0.008178	2.5617	11	1	2	FALSE	1.15792	352.011	0.763622	0.0532954	0.0151887	0.3055445667468894	0.3228184990148056	0.3228184990148056
chr10	116917396	116917896	genic|chr10:116917396-116917896	genic	ENO4	116849511	TRUE	ENSG00000188316	FALSE	RG	68135	0.718937	0.019896	5.60406	8	1	2	FALSE	0.439976	91.9229	0.471154	0.117397	0.0778089	0.70591	0.6797647234154428	0.6797647234154428
chr10	116917396	116917896	genic|chr10:116917396-116917896	genic	HSPA12A	116742574	TRUE	ENSG00000165868	FALSE	RG	175072	0.679923	0.007251	5.60406	16	2	2	FALSE	0.148395	29.0327	0.200721	0.0933332	0.0214417	0.1879798721207612	0.1891822602935695	0.1891822602935695
chr10	116917396	116917896	genic|chr10:116917396-116917896	genic	SHTN1	117005577	TRUE	ENSG00000187164	FALSE	RG	87931	0.525254	0.018672	5.60406	10	1	2	FALSE	1.15792	352.011	0.763622	0.123537	0.0784205	0.7857999051454012	0.7451523790878384	0.7451523790878384
chr10	116919139	116920329	genic|chr10:116919139-116920329	genic	ENO4	116849511	TRUE	ENSG00000188316	FALSE	RG	70223	0.718937	0.010094	2.93248	9	1	1	FALSE	0.439976	91.9229	0.471154	0.0334532	0.0148879	0.2036786855602822	0.2071659038762639	0.2071659038762639
chr10	116919139	116920329	genic|chr10:116919139-116920329	genic	SHTN1	117005577	TRUE	ENSG00000187164	FALSE	RG	85843	0.525254	0.010014	2.93248	9	1	1	FALSE	1.15792	352.011	0.763622	0.0669902	0.0218057	0.3456815632910511	0.3642740600549877	0.3642740600549877
chr10	116931222	116932772	genic|chr10:116931222-116932772	genic	SHTN1	117005577	TRUE	ENSG00000187164	FALSE	RG	73580	0.525254	0.01628	4.07106	8	1	0	FALSE	1.15792	352.011	0.763622	0.0736834	0.0383163	0.3136712973933862	0.3318224437876207	0.3318224437876207
chr10	116961391	116962430	genic|chr10:116961391-116962430	genic	ENO4	116849511	TRUE	ENSG00000188316	FALSE	RG	112400	0.718937	0.018218	8.56809	11	1	1	FALSE	0.439976	91.9229	0.471154	0.0653505	0.0389217	0.4756470323018407	0.4854960671434339	0.4854960671434339
chr10	116961391	116962430	genic|chr10:116961391-116962430	genic	SHTN1	117005577	TRUE	ENSG00000187164	FALSE	RG	43666.5	0.525254	0.058468	8.56809	7	1	1	FALSE	1.15792	352.011	0.763622	0.102357	0.192001	0.9190371380260663	0.8877378472932627	0.8877378472932627
chr10	116972099	116972853	genic|chr10:116972099-116972853	genic	ENO4	116849511	TRUE	ENSG00000188316	FALSE	RG	122965	0.718937	0.012135	6.25723	13	1	1	FALSE	0.439976	91.9229	0.471154	0.10015	0.038841	0.4955571251870048	0.502156	0.502156
chr10	116972099	116972853	genic|chr10:116972099-116972853	genic	SHTN1	117005577	TRUE	ENSG00000187164	FALSE	RG	33101	0.525254	0.056707	6.25723	5	1	1	FALSE	1.15792	352.011	0.763622	0.0999355	0.181053	0.8972445659232579	0.8571558358913353	0.8571558358913353
chr10	116974061	116975048	genic|chr10:116974061-116975048	genic	ENO4	116849511	TRUE	ENSG00000188316	FALSE	RG	125044	0.718937	0.007571	3.97183	14	1	2	FALSE	0.439976	91.9229	0.471154	0.113268	0.0282218	0.429516	0.444194	0.444194
chr10	116974061	116975048	genic|chr10:116974061-116975048	genic	SHTN1	117005577	TRUE	ENSG00000187164	FALSE	RG	31022.5	0.525254	0.038467	3.97183	4	1	2	FALSE	1.15792	352.011	0.763622	0.068776	0.0855186	0.7272239309485076	0.6967448773540722	0.6967448773540722
chr10	117004144	117005872	promoter|chr10:117004144-117005872	promoter	SHTN1	117005577	TRUE	ENSG00000187164	TRUE	RG	569	0.525254	1	5.72773	1	1	0	FALSE	1.15792	352.011	0.763622	0.0889435	2.81006	0.994588	0.9956951504677356	0.9956951504677356
chr10	117132393	117133899	genic|chr10:117132393-117133899	genic	SHTN1	117005577	TRUE	ENSG00000187164	FALSE	RG	127569	0.525254	0.009265	4.07106	4	1	5	FALSE	1.15792	352.011	0.763622	0.047147	0.0160214	0.2489009871358201	0.2591811508069785	0.2591811508069785
chr10	117134137	117134939	genic|chr10:117134137-117134939	genic	SHTN1	117005577	TRUE	ENSG00000187164	FALSE	RG	128961	0.525254	0.013618	6.05035	5	1	6	FALSE	1.15792	352.011	0.763622	0.0513313	0.0247217	0.3859248971906638	0.4028076844387006	0.4028076844387006
chr10	117134137	117134939	genic|chr10:117134137-117134939	genic	SLC18A2	117241072	TRUE	ENSG00000165646	FALSE	RG	106534	0.302396	0.021197	6.05035	15	4	6	FALSE	0.010295	1.70536	0.0140224	0.0595664	0.0423433	0.3511209803927071	0.3698280591423276	0.3698280591423276
chr10	117136967	117137467	genic|chr10:117136967-117137467	genic	SHTN1	117005577	TRUE	ENSG00000187164	FALSE	RG	131640	0.525254	0.009403	4.26637	6	1	5	FALSE	1.15792	352.011	0.763622	0.06573	0.0201777	0.34333	0.3618631906672216	0.3618631906672216
chr10	117136967	117137467	genic|chr10:117136967-117137467	genic	SLC18A2	117241072	TRUE	ENSG00000165646	FALSE	RG	103855	0.302396	0.015342	4.26637	14	4	5	FALSE	0.010295	1.70536	0.0140224	0.0751267	0.0367192	0.2939346183628909	0.3099212025602145	0.3099212025602145
chr10	117162470	117163901	genic|chr10:117162470-117163901	genic	SLC18A2	117241072	TRUE	ENSG00000165646	FALSE	RG	77886.5	0.302396	0.027106	5.61364	10	3	2	FALSE	0.010295	1.70536	0.0140224	0.0168487	0.032966	0.279638	0.2941030308211581	0.2941030308211581
chr10	117174803	117175544	intergenic|chr10:117174803-117175544	intergenic	SLC18A2	117241072	TRUE	ENSG00000165646	FALSE	RG	65898.5	0.302396	0.024559	4.28585	6	2	1	FALSE	0.010295	1.70536	0.0140224	-0.0125963	0.021216	0.2131112220840481	0.2180623730370659	0.2180623730370659
chr10	117216535	117217516	intergenic|chr10:117216535-117217516	intergenic	SLC18A2	117241072	TRUE	ENSG00000165646	FALSE	RG	24046.5	0.302396	0.126142	7.8391	3	1	0	FALSE	0.010295	1.70536	0.0140224	0.0154137	0.150876	0.7918254867023351	0.7504151214597833	0.7504151214597833
chr10	117222596	117223811	intergenic|chr10:117222596-117223811	intergenic	SLC18A2	117241072	TRUE	ENSG00000165646	FALSE	RG	17868.5	0.302396	0.041596	1.90709	2	1	0	FALSE	0.010295	1.70536	0.0140224	0.0293186	0.0584739	0.4161756875903772	0.4322329158431721	0.4322329158431721
chr10	117240374	117241354	promoter|chr10:117240374-117241354	promoter	SLC18A2	117241072	TRUE	ENSG00000165646	TRUE	RG	208	0.302396	1	0.939131	1	1	1	FALSE	0.010295	1.70536	0.0140224	0.0119268	1.1486	0.9933930418657176	0.9945259408144788	0.9945259408144788
chr10	117241447	117241947	promoter|chr10:117241447-117241947	promoter	SLC18A2	117241072	TRUE	ENSG00000165646	TRUE	RG	625	0.302396	1	0.717942	1	1	1	FALSE	0.010295	1.70536	0.0140224	0.0119268	1.1486	0.9933930418657176	0.9945259408144788	0.9945259408144788
chr10	117374567	117376230	promoter|chr10:117374567-117376230	promoter	PDZD8	117375467	TRUE	ENSG00000165650	TRUE	RG	68.5	0.909527	1	21.19	1	1	0	FALSE	0.285727	49.7049	0.338942	0.0183862	1.23811	0.9636451035482446	0.9508897465287182	0.9508897465287182
chr10	117532526	117533026	intergenic|chr10:117532526-117533026	intergenic	EMX2	117542444	TRUE	ENSG00000170370	FALSE	RG	9668	0.84219	0.014022	2.52874	5	1	3	FALSE	0.316876	49.2474	0.333333	0.012596	0.0162314	0.178813	0.1786468242786781	0.1786468242786781
chr10	117534065	117535776	intergenic|chr10:117534065-117535776	intergenic	EMX2	117542444	TRUE	ENSG00000170370	FALSE	RG	7523.5	0.84219	0.080269	11.1969	3	1	3	FALSE	0.316876	49.2474	0.333333	0.0314158	0.115622	0.7166145286389457	0.6883464573591577	0.6883464573591577
chr10	117534065	117535776	intergenic|chr10:117534065-117535776	intergenic	PDZD8	117375467	TRUE	ENSG00000165650	FALSE	RG	159454	0.909527	0.010753	11.1969	13	1	3	FALSE	0.285727	49.7049	0.338942	0.0183526	0.0133081	0.209044	0.2133370777371466	0.2133370777371466
chr10	117534065	117535776	intergenic|chr10:117534065-117535776	intergenic	SLC18A2	117241072	TRUE	ENSG00000165646	FALSE	RG	293848	0.302396	0.013877	11.1969	15	2	3	FALSE	0.010295	1.70536	0.0140224	0.0333601	0.0204454	0.3306309586953907	0.3495241061040373	0.3495241061040373
chr10	117537035	117537998	intergenic|chr10:117537035-117537998	intergenic	EMX2	117542444	TRUE	ENSG00000170370	FALSE	RG	4927.5	0.84219	0.105152	9.65262	2	1	4	FALSE	0.316876	49.2474	0.333333	0.0313135	0.151284	0.7702400439231095	0.732231	0.732231
chr10	117537035	117537998	intergenic|chr10:117537035-117537998	intergenic	PDZD8	117375467	TRUE	ENSG00000165650	FALSE	RG	162050	0.909527	0.009118	9.65262	14	1	4	FALSE	0.285727	49.7049	0.338942	0.0175964	0.0111859	0.1964508578041646	0.1989176044106095	0.1989176044106095
chr10	117537035	117537998	intergenic|chr10:117537035-117537998	intergenic	SLC18A2	117241072	TRUE	ENSG00000165646	FALSE	RG	296444	0.302396	0.011856	9.65262	16	2	4	FALSE	0.010295	1.70536	0.0140224	0.0306862	0.0169336	0.302638	0.3197202401448553	0.3197202401448553
chr10	117541229	117542841	promoter|chr10:117541229-117542841	promoter	EMX2	117542444	TRUE	ENSG00000170370	TRUE	RG	409	0.84219	1	22.5977	1	1	4	FALSE	0.316876	49.2474	0.333333	0.029162	1.40321	0.9902087419621958	0.991333	0.991333
chr10	117543043	117543730	genic|chr10:117543043-117543730	genic	EMX2	117542444	TRUE	ENSG00000170370	FALSE	RG	942.5	0.84219	0.082337	7.55826	1	1	3	FALSE	0.316876	49.2474	0.333333	0.029162	0.115536	0.5954101290599761	0.5898538110580059	0.5898538110580059
chr10	117543043	117543730	genic|chr10:117543043-117543730	genic	RAB11FIP2	118046603	TRUE	ENSG00000107560	FALSE	RG	503216	0.779529	0.00363	7.55826	37	1	3	FALSE	0.38248	66.9665	0.424279	0.0444852	0.00608601	0.2133610008343309	0.2183302316269573	0.2183302316269573
chr10	117543043	117543730	genic|chr10:117543043-117543730	genic	SLC18A2	117241072	TRUE	ENSG00000165646	FALSE	RG	302314	0.302396	0.009099	7.55826	18	3	3	FALSE	0.010295	1.70536	0.0140224	0.0483081	0.015948	0.189134	0.1905983817832716	0.1905983817832716
chr10	117545319	117545819	genic|chr10:117545319-117545819	genic	EMX2	117542444	TRUE	ENSG00000170370	FALSE	RG	3125	0.84219	0.058774	5.39529	2	1	4	FALSE	0.316876	49.2474	0.333333	0.00141615	0.0597489	0.4408877111069734	0.4548773230089188	0.4548773230089188
chr10	117546465	117547401	genic|chr10:117546465-117547401	genic	EMX2	117542444	TRUE	ENSG00000170370	FALSE	RG	4489	0.84219	0.135309	12.421	3	1	5	FALSE	0.316876	49.2474	0.333333	0.035134	0.203506	0.8735468225932743	0.8279767275065142	0.8279767275065142
chr10	117546465	117547401	genic|chr10:117546465-117547401	genic	RAB11FIP2	118046603	TRUE	ENSG00000107560	FALSE	RG	499670	0.779529	0.006009	12.421	35	1	5	FALSE	0.38248	66.9665	0.424279	0.0276461	0.00828468	0.2646741065958721	0.276565	0.276565
chr10	117546465	117547401	genic|chr10:117546465-117547401	genic	SLC18A2	117241072	TRUE	ENSG00000165646	FALSE	RG	305861	0.302396	0.014775	12.421	20	3	5	FALSE	0.010295	1.70536	0.0140224	0.0197444	0.0185839	0.2409915535992744	0.2500256402257788	0.2500256402257788
chr10	117550011	117550511	intergenic|chr10:117550011-117550511	intergenic	EMX2	117542444	TRUE	ENSG00000170370	FALSE	RG	7817	0.84219	0.024337	3.53051	4	1	6	FALSE	0.316876	49.2474	0.333333	0.0106756	0.0275502	0.2902689465790315	0.3058006439705257	0.3058006439705257
chr10	117551586	117552086	intergenic|chr10:117551586-117552086	intergenic	EMX2	117542444	TRUE	ENSG00000170370	FALSE	RG	9392	0.84219	0.026747	4.68261	5	1	5	FALSE	0.316876	49.2474	0.333333	0.0292531	0.0375713	0.3995270259653526	0.415991	0.415991
chr10	117552184	117552684	intergenic|chr10:117552184-117552684	intergenic	EMX2	117542444	TRUE	ENSG00000170370	FALSE	RG	9990	0.84219	0.063379	11.8199	6	1	4	FALSE	0.316876	49.2474	0.333333	0.0292531	0.0890279	0.712871	0.6849823195369702	0.6849823195369702
chr10	117552184	117552684	intergenic|chr10:117552184-117552684	intergenic	RAB11FIP2	118046603	TRUE	ENSG00000107560	FALSE	RG	494169	0.779529	0.005783	11.8199	32	1	4	FALSE	0.38248	66.9665	0.424279	0.0104127	0.00652657	0.2176058767152158	0.2232336269061205	0.2232336269061205
chr10	117552184	117552684	intergenic|chr10:117552184-117552684	intergenic	SLC18A2	117241072	TRUE	ENSG00000165646	FALSE	RG	311362	0.302396	0.013806	11.8199	23	3	4	FALSE	0.010295	1.70536	0.0140224	0.0256393	0.0185959	0.2466733209658207	0.2565954673386696	0.2565954673386696
chr10	117552700	117554006	intergenic|chr10:117552700-117554006	intergenic	EMX2	117542444	TRUE	ENSG00000170370	FALSE	RG	10909	0.84219	0.063092	12.8761	7	1	4	FALSE	0.316876	49.2474	0.333333	0.0292531	0.0886248	0.7268026806990217	0.6963261195703807	0.6963261195703807
chr10	117552700	117554006	intergenic|chr10:117552700-117554006	intergenic	RAB11FIP2	118046603	TRUE	ENSG00000107560	FALSE	RG	493250	0.779529	0.006312	12.8761	31	1	4	FALSE	0.38248	66.9665	0.424279	0.0104127	0.00712359	0.2254636703321151	0.2323571951228197	0.2323571951228197
chr10	117552700	117554006	intergenic|chr10:117552700-117554006	intergenic	SLC18A2	117241072	TRUE	ENSG00000165646	FALSE	RG	312281	0.302396	0.014994	12.8761	24	3	4	FALSE	0.010295	1.70536	0.0140224	0.0256393	0.0201961	0.2686687029333787	0.2815875592313407	0.2815875592313407
chr10	117554375	117554875	intergenic|chr10:117554375-117554875	intergenic	EMX2	117542444	TRUE	ENSG00000170370	FALSE	RG	12181	0.84219	0.017157	3.92028	8	1	4	FALSE	0.316876	49.2474	0.333333	0.0237272	0.0226019	0.2959460664714075	0.3122283174017073	0.3122283174017073
chr10	118034638	118036547	genic|chr10:118034638-118036547	genic	RAB11FIP2	118046603	TRUE	ENSG00000107560	FALSE	RG	11010.5	0.779529	0.065471	2.71915	2	1	1	FALSE	0.38248	66.9665	0.424279	0.0236038	0.086125	0.5372502923732346	0.5391359543902775	0.5391359543902775
chr10	118045748	118046248	promoter|chr10:118045748-118046248	promoter	RAB11FIP2	118046603	TRUE	ENSG00000107560	TRUE	RG	605	0.779529	1	1.10881	1	1	1	FALSE	0.38248	66.9665	0.424279	0.0227457	1.30242	0.9868976033036094	0.9876981216740396	0.9876981216740396
chr10	118046353	118047200	promoter|chr10:118046353-118047200	promoter	RAB11FIP2	118046603	TRUE	ENSG00000107560	TRUE	RG	173.5	0.779529	1	9.52851	1	1	1	FALSE	0.38248	66.9665	0.424279	0.0227457	1.30242	0.9868976033036094	0.9876981216740396	0.9876981216740396
chr10	118339112	118339612	genic|chr10:118339112-118339612	genic	FAM204A	118342327	TRUE	ENSG00000165669	FALSE	RG	2965	0.759851	0.062947	1.04133	2	1	1	FALSE	0.355376	64.0133	0.406651	0.0333094	0.0926872	0.5714977305012423	0.5692878919736142	0.5692878919736142
chr10	118341634	118342868	promoter|chr10:118341634-118342868	promoter	FAM204A	118342327	TRUE	ENSG00000165669	TRUE	RG	76	0.759851	1	9.43232	1	1	1	FALSE	0.355376	64.0133	0.406651	0.0209138	1.275	0.9867443831898716	0.9874988644411904	0.9874988644411904
chr10	118564351	118565071	intergenic|chr10:118564351-118565071	intergenic	PRLHR	118595648	TRUE	ENSG00000119973	FALSE	RG	30937	0.343724	0.009825	0.642358	5	1	1	FALSE	0.00598588	1.08145	0.010016	-0.0164076	0.00812001	0.1832052760622737	0.1836908424308001	0.1836908424308001
chr10	118568243	118568962	intergenic|chr10:118568243-118568962	intergenic	PRLHR	118595648	TRUE	ENSG00000119973	FALSE	RG	27045.5	0.343724	0.035733	2.03582	4	1	2	FALSE	0.00598588	1.08145	0.010016	-0.00892882	0.0322125	0.4939304435289681	0.5006247908667383	0.5006247908667383
chr10	118570477	118571450	intergenic|chr10:118570477-118571450	intergenic	PRLHR	118595648	TRUE	ENSG00000119973	FALSE	RG	24684.5	0.343724	0.026363	1.36781	3	1	1	FALSE	0.00598588	1.08145	0.010016	-0.00379596	0.0252258	0.3545422071801709	0.3732560855407487	0.3732560855407487
chr10	118589969	118590837	intergenic|chr10:118589969-118590837	intergenic	PRLHR	118595648	TRUE	ENSG00000119973	FALSE	RG	5245	0.343724	0.10097	1.07229	2	1	1	FALSE	0.00598588	1.08145	0.010016	0.00151915	0.102768	0.7702878262494128	0.7323553983516455	0.7323553983516455
chr10	118594401	118596510	promoter|chr10:118594401-118596510	promoter	PRLHR	118595648	TRUE	ENSG00000119973	TRUE	RG	192.5	0.343724	1	2.03226	1	1	1	FALSE	0.00598588	1.08145	0.010016	0.0682195	2.20884	0.9975600451757164	0.9987293801527236	0.9987293801527236
chr10	118668575	118670744	intergenic|chr10:118668575-118670744	intergenic	CACUL1	118755246	TRUE	ENSG00000151893	FALSE	RG	85586.5	0.980858	0.013519	7.86811	6	1	2	FALSE	0.39961	73.2472	0.433494	0.0426995	0.0222004	0.2144056057298423	0.2195540756229057	0.2195540756229057
chr10	118668575	118670744	intergenic|chr10:118668575-118670744	intergenic	PRLHR	118595648	TRUE	ENSG00000119973	FALSE	RG	74011.5	0.343724	0.049251	7.86811	1	1	2	FALSE	0.00598588	1.08145	0.010016	-0.0229153	0.0377405	0.3789798047000051	0.3963213817196445	0.3963213817196445
chr10	118674178	118674900	intergenic|chr10:118674178-118674900	intergenic	PRLHR	118595648	TRUE	ENSG00000119973	FALSE	RG	78891	0.343724	0.0065	1.10854	3	1	2	FALSE	0.00598588	1.08145	0.010016	0.043011	0.0107128	0.1985549964366978	0.2013669309405519	0.2013669309405519
chr10	118754927	118755496	promoter|chr10:118754927-118755496	promoter	CACUL1	118755246	TRUE	ENSG00000151893	TRUE	RG	34.5	0.980858	1	25.1556	1	1	0	FALSE	0.39961	73.2472	0.433494	0.0597257	2.00131	0.9825041954624416	0.9817281242568212	0.9817281242568212
chr10	119025290	119025790	intergenic|chr10:119025290-119025790	intergenic	NANOS1	119029715	TRUE	ENSG00000188613	FALSE	RG	4175	0.721835	0.078365	1.65461	2	1	2	FALSE	0.00977907	1.53898	0.0148237	0.00507111	0.08312	0.5718021408143263	0.5696261852492474	0.5696261852492474
chr10	119028752	119029965	promoter|chr10:119028752-119029965	promoter	NANOS1	119029715	TRUE	ENSG00000188613	TRUE	RG	356.5	0.721835	1	7.76748	1	1	2	FALSE	0.00977907	1.53898	0.0148237	0.0494793	1.77673	0.9936262158535296	0.994752	0.994752
chr10	119029995	119030794	promoter|chr10:119029995-119030794	promoter	NANOS1	119029715	TRUE	ENSG00000188613	TRUE	RG	679.5	0.721835	1	2.50965	1	1	2	FALSE	0.00977907	1.53898	0.0148237	0.0494793	1.77673	0.9936262158535296	0.994752	0.994752
chr10	119079945	119081617	promoter|chr10:119079945-119081617	promoter	EIF3A	119080822	TRUE	ENSG00000107581	TRUE	RG	41	0.791364	1	12.7992	1	1	0	TRUE	0.484698	90.6335	0.508013	0.0134767	1.16947	0.8701247170735361	0.8241113782333891	0.8241113782333891
chr10	119103384	119105153	promoter|chr10:119103384-119105153	promoter	FAM45A	119104064	TRUE	ENSG00000119979	TRUE	RG	204.5	0.738079	1	11.6804	1	1	0	TRUE	0.177674	29.1574	0.227163	0.0367554	1.5326	0.9192886677934968	0.8881218900843816	0.8881218900843816
chr10	119165078	119165978	promoter|chr10:119165078-119165978	promoter	SFXN4	119165692	TRUE	ENSG00000183605	TRUE	RG	164	0.636964	1	4.87547	1	1	0	TRUE	0.16548	27.3689	0.210337	0.0213605	1.28163	0.9062034109879163	0.8693277959938126	0.8693277959938126
chr10	119177722	119179115	promoter|chr10:119177722-119179115	promoter	PRDX3	119178865	TRUE	ENSG00000165672	TRUE	RG	446.5	0.758073	1	10.1831	1	1	0	FALSE	0.144177	23.4175	0.189904	0.0551709	1.89817	0.9850245851524432	0.9852040015154366	0.9852040015154366
chr10	119206642	119208647	promoter|chr10:119206642-119208647	promoter	GRK5	119207684	TRUE	ENSG00000198873	TRUE	RG	39.5	0.88493	1	26.2683	1	1	1	FALSE	0.288035	51.9094	0.324519	0.0605027	2.01945	0.9929790484341589	0.9941738720461526	0.9941738720461526
chr10	119209402	119209902	genic|chr10:119209402-119209902	genic	GRK5	119207684	TRUE	ENSG00000198873	FALSE	RG	1968	0.88493	0.067777	2.83131	1	1	1	FALSE	0.288035	51.9094	0.324519	0.029791	0.0958024	0.4630561998202177	0.4741960542414183	0.4741960542414183
chr10	119377398	119379199	genic|chr10:119377398-119379199	genic	GRK5	119207684	TRUE	ENSG00000198873	FALSE	RG	170614	0.88493	0.005748	8.92387	33	1	1	FALSE	0.288035	51.9094	0.324519	0.0294878	0.0080962	0.186653	0.1877192582268692	0.1877192582268692
chr10	119595849	119597308	promoter|chr10:119595849-119597308	promoter	TIAL1	119597029	TRUE	ENSG00000151923	TRUE	RG	450.5	0.899079	1	19.7785	1	1	0	TRUE	0.423312	75.8676	0.469151	0.0293604	1.40644	0.8904013547383357	0.8479344414668712	0.8479344414668712
chr10	119651054	119652852	promoter|chr10:119651054-119652852	promoter	BAG3	119651369	TRUE	ENSG00000151929	TRUE	RG	584	0.629658	1	7.51853	1	1	0	FALSE	0.017125	2.32927	0.0216346	0.0195449	1.25488	0.9747969301575796	0.9699689864602442	0.9699689864602442
chr10	119657151	119658676	genic|chr10:119657151-119658676	genic	BAG3	119651369	TRUE	ENSG00000151929	FALSE	RG	6544.5	0.629658	0.096302	2.71056	2	1	0	FALSE	0.017125	2.32927	0.0216346	0.00234616	0.0989627	0.440998	0.4549786490373628	0.4549786490373628
chr10	119685811	119687969	intergenic|chr10:119685811-119687969	intergenic	BAG3	119651369	TRUE	ENSG00000151929	FALSE	RG	35521	0.629658	0.052844	8.40964	5	1	0	FALSE	0.017125	2.32927	0.0216346	-0.00620227	0.0491706	0.3016459043621463	0.3185603202896573	0.3185603202896573
chr10	119685811	119687969	intergenic|chr10:119685811-119687969	intergenic	INPP5F	119726046	TRUE	ENSG00000198825	FALSE	RG	39156	0.897935	0.036736	8.40964	4	1	0	FALSE	0.491975	100.242	0.516026	0.0513255	0.0666848	0.3006115455381773	0.3174004004344513	0.3174004004344513
chr10	119706725	119707225	intergenic|chr10:119706725-119707225	intergenic	INPP5F	119726046	TRUE	ENSG00000198825	FALSE	RG	19071	0.897935	0.032782	3.59192	3	1	0	FALSE	0.491975	100.242	0.516026	0.0525699	0.0603738	0.2433211944086171	0.2527694518323095	0.2527694518323095
chr10	119724977	119725635	promoter|chr10:119724977-119725635	promoter	INPP5F	119726046	TRUE	ENSG00000198825	TRUE	RG	740	0.897935	1	1.99944	1	1	1	FALSE	0.491975	100.242	0.516026	0.0805975	2.55042	0.9952219888244728	0.9962551166549732	0.9962551166549732
chr10	119725735	119726684	promoter|chr10:119725735-119726684	promoter	INPP5F	119726046	TRUE	ENSG00000198825	TRUE	RG	163.5	0.897935	1	15.1232	1	1	1	FALSE	0.491975	100.242	0.516026	0.0805975	2.55042	0.9952219888244728	0.9962551166549732	0.9962551166549732
chr10	119818362	119819341	genic|chr10:119818362-119819341	genic	MCMBP	119872883	TRUE	ENSG00000197771	FALSE	RG	54031.5	0.748868	0.060993	14.0556	5	1	0	TRUE	0.350944	64.0965	0.404247	0.0422928	0.0996885	0.2053642158191182	0.2090121380610398	0.2090121380610398
chr10	119872407	119873681	promoter|chr10:119872407-119873681	promoter	MCMBP	119872883	TRUE	ENSG00000197771	TRUE	RG	161	0.748868	1	10.0399	1	1	0	TRUE	0.350944	64.0965	0.404247	0.0329513	1.46635	0.9123709094826442	0.8778007400729662	0.8778007400729662
chr10	119891791	119892879	promoter|chr10:119891791-119892879	promoter	SEC23IP	119892572	TRUE	ENSG00000107651	TRUE	RG	237	0.753227	1	8.80063	1	1	0	TRUE	0.185646	30.4885	0.234375	0.0541776	1.87639	0.940502	0.9199366625028076	0.9199366625028076
chr10	120260400	120260900	intergenic|chr10:120260400-120260900	intergenic	PLPP4	120456953	TRUE	ENSG00000203805	FALSE	RG	196303	0.434635	0.007079	2.63438	5	1	1	FALSE	0.058565	11.9375	0.0849359	0.103612	0.0235878	0.3423291874907465	0.3609769869591808	0.3609769869591808
chr10	120308465	120309893	intergenic|chr10:120308465-120309893	intergenic	PLPP4	120456953	TRUE	ENSG00000203805	FALSE	RG	147774	0.434635	0.006469	1.79983	3	1	1	FALSE	0.058565	11.9375	0.0849359	0.0792668	0.0162456	0.2090236590955521	0.2133249550362551	0.2133249550362551
chr10	120456208	120457866	promoter|chr10:120456208-120457866	promoter	PLPP4	120456953	TRUE	ENSG00000203805	TRUE	RG	84	0.434635	1	2.54855	1	1	0	FALSE	0.058565	11.9375	0.0849359	0.0700024	2.25507	0.9934172045034156	0.9945529108857588	0.9945529108857588
chr10	120580124	120580940	genic|chr10:120580124-120580940	genic	PLPP4	120456953	TRUE	ENSG00000203805	FALSE	RG	123579	0.434635	0.010139	2.34873	7	1	1	FALSE	0.058565	11.9375	0.0849359	0.0805499	0.0258444	0.4074513532850474	0.4236105643730449	0.4236105643730449
chr10	120581125	120581625	genic|chr10:120581125-120581625	genic	PLPP4	120456953	TRUE	ENSG00000203805	FALSE	RG	124422	0.434635	0.005056	1.17942	8	1	1	FALSE	0.058565	11.9375	0.0849359	0.0805499	0.0128878	0.2529376923782578	0.2634475193926243	0.2634475193926243
chr10	120850522	120851486	promoter|chr10:120850522-120851486	promoter	WDR11	120851174	TRUE	ENSG00000120008	TRUE	RG	170	0.465102	1	2.43159	1	1	0	TRUE	0.407881	74.3286	0.451923	0.0326147	1.46063	0.9423541948864836	0.9219545331783966	0.9219545331783966
chr10	120945964	120946464	intergenic|chr10:120945964-120946464	intergenic	FGFR2	121598458	TRUE	ENSG00000066468	FALSE	RG	652244	0.721494	0.00067	4.18893	84	1	3	FALSE	0.775756	166.21	0.623798	0.0355256	0.00101228	0.1855995568855381	0.1865210360107837	0.1865210360107837
chr10	120948830	120949926	intergenic|chr10:120948830-120949926	intergenic	FGFR2	121598458	TRUE	ENSG00000066468	FALSE	RG	649080	0.721494	0.00169	10.5161	83	1	2	FALSE	0.775756	166.21	0.623798	0.0280828	0.00234187	0.2044449115527382	0.2079990620316113	0.2079990620316113
chr10	120948830	120949926	intergenic|chr10:120948830-120949926	intergenic	WDR11	120851174	TRUE	ENSG00000120008	FALSE	RG	98204	0.465102	0.045541	10.5161	3	1	2	TRUE	0.407881	74.3286	0.451923	0.029603	0.0642316	0.2906539733220573	0.306198	0.306198
chr10	121083836	121085030	intergenic|chr10:121083836-121085030	intergenic	FGFR2	121598458	TRUE	ENSG00000066468	FALSE	RG	514025	0.721494	0.00218	10.6823	71	1	3	FALSE	0.775756	166.21	0.623798	-0.02007	0.00172665	0.1894621675200541	0.1909807345854889	0.1909807345854889
chr10	121083836	121085030	intergenic|chr10:121083836-121085030	intergenic	WDR11	120851174	TRUE	ENSG00000120008	FALSE	RG	233259	0.465102	0.019072	10.6823	15	1	3	TRUE	0.407881	74.3286	0.451923	0.0408319	0.0306472	0.256086	0.2668847819918175	0.2668847819918175
chr10	121497482	121498880	genic|chr10:121497482-121498880	genic	FGFR2	121598458	TRUE	ENSG00000066468	FALSE	RG	100277	0.721494	0.00867	7.96821	27	1	1	FALSE	0.775756	166.21	0.623798	-0.0160779	0.00719294	0.1881026549880667	0.1893238724425403	0.1893238724425403
chr10	121523284	121524826	genic|chr10:121523284-121524826	genic	FGFR2	121598458	TRUE	ENSG00000066468	FALSE	RG	74403	0.721494	0.009122	6.17564	21	1	3	FALSE	0.775756	166.21	0.623798	0.0289905	0.0127746	0.2870120780190527	0.3021062215614276	0.3021062215614276
chr10	121525811	121527369	genic|chr10:121525811-121527369	genic	FGFR2	121598458	TRUE	ENSG00000066468	FALSE	RG	71868	0.721494	0.015748	10.289	19	1	4	FALSE	0.775756	166.21	0.623798	0.046605	0.0270611	0.4828787310006557	0.4911186739268748	0.4911186739268748
chr10	121525811	121527369	genic|chr10:121525811-121527369	genic	WDR11	120851174	TRUE	ENSG00000120008	FALSE	RG	675416	0.465102	0.006183	10.289	67	1	4	TRUE	0.407881	74.3286	0.451923	0.0428854	0.0101755	0.1846152338928813	0.1853687046796067	0.1853687046796067
chr10	121535902	121536721	genic|chr10:121535902-121536721	genic	FGFR2	121598458	TRUE	ENSG00000066468	FALSE	RG	62146.5	0.721494	0.006963	3.92028	14	1	5	FALSE	0.775756	166.21	0.623798	0.0336995	0.0102993	0.2279781305873887	0.2351444260422437	0.2351444260422437
chr10	121540671	121542479	genic|chr10:121540671-121542479	genic	FGFR2	121598458	TRUE	ENSG00000066468	FALSE	RG	56883	0.721494	0.01521	7.82106	12	1	2	FALSE	0.775756	166.21	0.623798	0.0332703	0.022386	0.343106	0.3616268696784152	0.3616268696784152
chr10	121579467	121580669	genic|chr10:121579467-121580669	genic	FGFR2	121598458	TRUE	ENSG00000066468	FALSE	RG	18390	0.721494	0.013193	2.13413	4	1	1	FALSE	0.775756	166.21	0.623798	0.0391682	0.0207943	0.1978653347626194	0.2005390770169267	0.2005390770169267
chr10	121595837	121597056	genic|chr10:121595837-121597056	genic	FGFR2	121598458	TRUE	ENSG00000066468	FALSE	RG	2011.5	0.721494	0.275844	11.7565	2	1	1	FALSE	0.775756	166.21	0.623798	0.0774046	0.677901	0.9739558944973622	0.9685466386510374	0.9685466386510374
chr10	121597102	121598737	promoter|chr10:121597102-121598737	promoter	FGFR2	121598458	TRUE	ENSG00000066468	TRUE	RG	538.5	0.721494	1	13.0493	1	1	1	FALSE	0.775756	166.21	0.623798	0.0774046	2.45755	0.9958744267124642	0.9968228493635324	0.9968228493635324
chr10	121608114	121609055	intergenic|chr10:121608114-121609055	intergenic	FGFR2	121598458	TRUE	ENSG00000066468	FALSE	RG	10126.5	0.721494	0.085329	7.49176	1	1	0	FALSE	0.775756	166.21	0.623798	-0.00159352	0.083764	0.2752695126064042	0.2890909732695434	0.2890909732695434
chr10	121708607	121710692	intergenic|chr10:121708607-121710692	intergenic	FGFR2	121598458	TRUE	ENSG00000066468	FALSE	RG	111192	0.721494	0.012629	12.9014	18	1	0	FALSE	0.775756	166.21	0.623798	0.0598932	0.0253237	0.2264733690688941	0.2334671543385219	0.2334671543385219
chr10	121732081	121733210	intergenic|chr10:121732081-121733210	intergenic	FGFR2	121598458	TRUE	ENSG00000066468	FALSE	RG	134188	0.721494	0.004356	5.39529	19	1	2	FALSE	0.775756	166.21	0.623798	0.061107	0.00885871	0.2049070269654069	0.2085111359809129	0.2085111359809129
chr10	121927021	121928637	promoter|chr10:121927021-121928637	promoter	ATE1	121928063	TRUE	ENSG00000107669	TRUE	RG	234	0.849788	1	16.1673	1	1	0	FALSE	0.69449	137.635	0.638221	0.0283839	1.39058	0.9718609587487242	0.9652656831638198	0.9652656831638198
chr10	121974360	121975520	promoter|chr10:121974360-121975520	promoter	NSMCE4A	121975228	TRUE	ENSG00000107672	TRUE	RG	288	0.511617	1	3.71916	1	1	0	TRUE	0.140242	21.5457	0.178285	-0.00753025	0.916242	0.8704102181107712	0.8244403441289948	0.8244403441289948
chr10	122163278	122163778	genic|chr10:122163278-122163778	genic	PLEKHA1	122374577	TRUE	ENSG00000107679	FALSE	RG	211049	0.823608	0.014166	17.4627	26	2	2	FALSE	0.321568	61.3513	0.383013	0.0611026	0.0288076	0.2602410188630367	0.2714681779575423	0.2714681779575423
chr10	122163851	122165023	genic|chr10:122163851-122165023	genic	PLEKHA1	122374577	TRUE	ENSG00000107679	FALSE	RG	210140	0.823608	0.011399	13.9894	25	2	3	FALSE	0.321568	61.3513	0.383013	0.0611026	0.0231807	0.2203196749971127	0.2262570709752595	0.2262570709752595
chr10	122368313	122369310	intergenic|chr10:122368313-122369310	intergenic	PLEKHA1	122374577	TRUE	ENSG00000107679	FALSE	RG	5765.5	0.823608	0.040177	1.24015	1	1	1	FALSE	0.321568	61.3513	0.383013	0.016091	0.0484346	0.2490688694432032	0.2593767786624165	0.2593767786624165
chr10	122373785	122375423	promoter|chr10:122373785-122375423	promoter	PLEKHA1	122374577	TRUE	ENSG00000107679	TRUE	RG	27	0.823608	1	15.2455	1	1	0	FALSE	0.321568	61.3513	0.383013	0.0949906	3.01456	0.9926190809930412	0.993794	0.993794
chr10	122461263	122463579	promoter|chr10:122461263-122463579	promoter	HTRA1	122461524	TRUE	ENSG00000166033	TRUE	RG	897	0.646875	1	12.3585	1	1	1	FALSE	0.269182	42.218	0.296875	0.0203674	1.26693	0.9885049190242864	0.9895522952157272	0.9895522952157272
chr10	122464032	122464532	genic|chr10:122464032-122464532	genic	HTRA1	122461524	TRUE	ENSG00000166033	FALSE	RG	2758	0.646875	0.059291	2.03582	2	1	1	FALSE	0.269182	42.218	0.296875	0.00139441	0.0602592	0.4471827567913353	0.4602222710090165	0.4602222710090165
chr10	122474117	122474820	genic|chr10:122474117-122474820	genic	HTRA1	122461524	TRUE	ENSG00000166033	FALSE	RG	12944.5	0.646875	0.039491	3.59192	3	1	2	FALSE	0.269182	42.218	0.296875	-0.00278079	0.0382357	0.3679456789835323	0.3861824080025803	0.3861824080025803
chr10	122475018	122476441	genic|chr10:122475018-122476441	genic	HTRA1	122461524	TRUE	ENSG00000166033	FALSE	RG	14205.5	0.646875	0.166486	16.6553	4	1	2	FALSE	0.269182	42.218	0.296875	-0.00278079	0.161194	0.8566514062485994	0.8098541509107549	0.8098541509107549
chr10	122478994	122479494	genic|chr10:122478994-122479494	genic	HTRA1	122461524	TRUE	ENSG00000166033	FALSE	RG	17720	0.646875	0.032357	4.05945	5	1	2	FALSE	0.269182	42.218	0.296875	-0.00447067	0.0307195	0.3585971608391166	0.3768619420835009	0.3768619420835009
chr10	122487012	122487776	genic|chr10:122487012-122487776	genic	HTRA1	122461524	TRUE	ENSG00000166033	FALSE	RG	25870	0.646875	0.010688	1.97561	7	1	3	FALSE	0.269182	42.218	0.296875	0.00343175	0.0111227	0.1857716886444358	0.1867443557456105	0.1867443557456105
chr10	122504490	122504990	genic|chr10:122504490-122504990	genic	HTRA1	122461524	TRUE	ENSG00000166033	FALSE	RG	43216	0.646875	0.01555	4.86161	13	1	3	FALSE	0.269182	42.218	0.296875	-0.00400988	0.0148423	0.2907387208893017	0.3062945164106264	0.3062945164106264
chr10	122520761	122521800	intergenic|chr10:122520761-122521800	intergenic	HTRA1	122461524	TRUE	ENSG00000166033	FALSE	RG	59756.5	0.646875	0.011857	5.16637	17	1	1	FALSE	0.269182	42.218	0.296875	0.014427	0.0140203	0.2672534549842674	0.2797178822866342	0.2797178822866342
chr10	122774194	122774694	intergenic|chr10:122774194-122774694	intergenic	FAM24B	122879641	TRUE	ENSG00000213185	FALSE	RG	105197	0.499075	0.028658	7.18944	3	2	1	FALSE	0.0329079	5.44882	0.0484776	0.0306931	0.0409347	0.2174746806353183	0.2231167032475274	0.2231167032475274
chr10	122879391	122879902	promoter|chr10:122879391-122879902	promoter	FAM24B	122879641	TRUE	ENSG00000213185	TRUE	RG	5.5	0.499075	1	2.56456	1	1	0	FALSE	0.0329079	5.44882	0.0484776	0.0486781	1.76027	0.988557	0.989603	0.989603
chr10	122954100	122955071	promoter|chr10:122954100-122955071	promoter	C10orf88	122954403	TRUE	ENSG00000119965	TRUE	RG	182.5	0.753714	1	8.05827	1	1	0	FALSE	0.132951	21.8369	0.173878	0.0580593	1.96294	0.9859287571972808	0.9865334441204192	0.9865334441204192
chr10	122979719	122980921	promoter|chr10:122979719-122980921	promoter	PSTK	122980039	TRUE	ENSG00000179988	TRUE	RG	281	0.581584	1	10.7337	1	1	0	FALSE	0.126397	22.0865	0.171474	0.0492731	1.77248	0.9869246433986916	0.9877444897093576	0.9877444897093576
chr10	122994977	122996369	genic|chr10:122994977-122996369	genic	ACADSB	123008912	TRUE	ENSG00000196177	FALSE	RG	13239	0.903463	0.031915	2.58631	4	2	1	FALSE	0.123388	21.5873	0.157452	0.0480429	0.055766	0.2194419261844525	0.2252674081102808	0.2252674081102808
chr10	122994977	122996369	genic|chr10:122994977-122996369	genic	PSTK	122980039	TRUE	ENSG00000179988	FALSE	RG	15634	0.581584	0.03461	2.58631	2	1	1	FALSE	0.126397	22.0865	0.171474	0.0718337	0.0797259	0.577502	0.5749261132343592	0.5749261132343592
chr10	123004205	123004705	genic|chr10:123004205-123004705	genic	ACADSB	123008912	TRUE	ENSG00000196177	FALSE	RG	4457	0.903463	0.093214	2.78669	2	2	1	FALSE	0.123388	21.5873	0.157452	0.0513435	0.169241	0.530071	0.5326807745640578	0.5326807745640578
chr10	123004205	123004705	genic|chr10:123004205-123004705	genic	IKZF5	123008850	TRUE	ENSG00000095574	FALSE	RG	4395	0.904437	0.093185	2.78669	2	2	1	FALSE	0.110298	17.3447	0.147436	0.0767059	0.227156	0.6462890922782771	0.6321288067343888	0.6321288067343888
chr10	123004205	123004705	genic|chr10:123004205-123004705	genic	PSTK	122980039	TRUE	ENSG00000179988	FALSE	RG	24416	0.581584	0.023622	2.78669	4	1	1	FALSE	0.126397	22.0865	0.171474	0.0346802	0.0353408	0.371866	0.3901134621923075	0.3901134621923075
chr10	123008164	123009162	promoter|chr10:123008164-123009162	promoter	ACADSB	123008912	TRUE	ENSG00000196177	TRUE	RG	249	0.903463	1	16.6183	1	2	1	FALSE	0.123388	21.5873	0.157452	0.0506244	1.80052	0.9775260323792674	0.9745051549666404	0.9745051549666404
chr10	123008164	123009162	promoter|chr10:123008164-123009162	promoter	IKZF5	123008850	TRUE	ENSG00000095574	TRUE	RG	187	0.904437	1	16.6183	1	2	1	FALSE	0.110298	17.3447	0.147436	0.0161619	1.20652	0.9562763919333042	0.9389703148418516	0.9389703148418516
chr10	123153993	123155022	promoter|chr10:123153993-123155022	promoter	BUB3	123154243	TRUE	ENSG00000154473	TRUE	RG	264.5	0.898324	1	18.7664	1	1	0	TRUE	0.179513	29.5318	0.226362	0.0525623	1.84151	0.9281156202464677	0.9021095830427204	0.9021095830427204
chr10	123352930	123354262	intergenic|chr10:123352930-123354262	intergenic	GPR26	123666354	TRUE	ENSG00000154478	FALSE	RG	312758	0.403536	0.002971	2.19602	21	1	1	FALSE	0.00986352	1.70536	0.015625	0.00390844	0.003109	0.1828338081328632	0.1832601968507484	0.1832601968507484
chr10	123428160	123429595	intergenic|chr10:123428160-123429595	intergenic	GPR26	123666354	TRUE	ENSG00000154478	FALSE	RG	237476	0.403536	0.00698	3.89166	17	1	1	FALSE	0.00986352	1.70536	0.015625	0.0176085	0.00856425	0.2687376308725755	0.2816784857696842	0.2816784857696842
chr10	123429602	123430939	intergenic|chr10:123429602-123430939	intergenic	GPR26	123666354	TRUE	ENSG00000154478	FALSE	RG	236084	0.403536	0.008303	4.60112	16	1	1	FALSE	0.00986352	1.70536	0.015625	0.0176085	0.0101875	0.2918774149391938	0.3074652415999102	0.3074652415999102
chr10	123559259	123560021	intergenic|chr10:123559259-123560021	intergenic	GPR26	123666354	TRUE	ENSG00000154478	FALSE	RG	106714	0.403536	0.010291	2.52874	7	1	1	FALSE	0.00986352	1.70536	0.015625	0.0336072	0.0152056	0.2866848103125402	0.3017149719660157	0.3017149719660157
chr10	123581713	123582569	intergenic|chr10:123581713-123582569	intergenic	GPR26	123666354	TRUE	ENSG00000154478	FALSE	RG	84213	0.403536	0.010941	2.10932	6	1	2	FALSE	0.00986352	1.70536	0.015625	-0.00641126	0.0101558	0.2221646519927164	0.228604	0.228604
chr10	123583610	123584110	intergenic|chr10:123583610-123584110	intergenic	GPR26	123666354	TRUE	ENSG00000154478	FALSE	RG	82494	0.403536	0.015535	2.93248	5	1	2	FALSE	0.00986352	1.70536	0.015625	-0.0110325	0.0136664	0.2561810017649548	0.267029	0.267029
chr10	123649367	123650184	intergenic|chr10:123649367-123650184	intergenic	GPR26	123666354	TRUE	ENSG00000154478	FALSE	RG	16578.5	0.403536	0.026944	0.98321	2	1	0	FALSE	0.00986352	1.70536	0.015625	0.0156554	0.0323179	0.1909971274529851	0.1927566196499865	0.1927566196499865
chr10	123665695	123667000	promoter|chr10:123665695-123667000	promoter	GPR26	123666354	TRUE	ENSG00000154478	TRUE	RG	6.5	0.403536	1	2.02146	1	1	0	FALSE	0.00986352	1.70536	0.015625	0.0436175	1.65977	0.9896580887869364	0.9907853158295156	0.9907853158295156
chr10	123895742	123896994	intergenic|chr10:123895742-123896994	intergenic	CHST15	124092424	TRUE	ENSG00000182022	FALSE	RG	196056	0.507525	0.001471	2.013	38	1	1	FALSE	0.17969	35.147	0.233574	0.0683083	0.00325256	0.1971033207493617	0.199741	0.199741
chr10	123962660	123963504	intergenic|chr10:123962660-123963504	intergenic	CHST15	124092424	TRUE	ENSG00000182022	FALSE	RG	129342	0.507525	0.002125	1.89903	34	1	1	FALSE	0.17969	35.147	0.233574	0.101983	0.006948	0.262142	0.2736098504752058	0.2736098504752058
chr10	123967220	123968096	intergenic|chr10:123967220-123968096	intergenic	CHST15	124092424	TRUE	ENSG00000182022	FALSE	RG	124766	0.507525	0.003574	3.07877	33	1	2	FALSE	0.17969	35.147	0.233574	0.0534622	0.00665073	0.2769577372661361	0.2910101100603878	0.2910101100603878
chr10	123972314	123973504	intergenic|chr10:123972314-123973504	intergenic	CHST15	124092424	TRUE	ENSG00000182022	FALSE	RG	119515	0.507525	0.004939	4.07106	32	1	2	FALSE	0.17969	35.147	0.233574	0.0885785	0.0138202	0.4117798761930047	0.4276966617629865	0.4276966617629865
chr10	123991436	123991936	intergenic|chr10:123991436-123991936	intergenic	CHST15	124092424	TRUE	ENSG00000182022	FALSE	RG	100738	0.507525	0.002044	1.41468	30	1	2	FALSE	0.17969	35.147	0.233574	0.0310956	0.0029333	0.1910934689819904	0.1928771753270683	0.1928771753270683
chr10	123994001	123995065	intergenic|chr10:123994001-123995065	intergenic	CHST15	124092424	TRUE	ENSG00000182022	FALSE	RG	97891	0.507525	0.014199	9.54072	29	1	2	FALSE	0.17969	35.147	0.233574	0.0763807	0.0344822	0.6621694090472309	0.6450082496675309	0.6450082496675309
chr10	123994001	123995065	intergenic|chr10:123994001-123995065	intergenic	GPR26	123666354	TRUE	ENSG00000154478	FALSE	RG	328179	0.403536	0.012287	9.54072	17	2	2	FALSE	0.00986352	1.70536	0.015625	0.0145094	0.0145427	0.2041588928764603	0.2076807457928568	0.2076807457928568
chr10	123995067	123996258	intergenic|chr10:123995067-123996258	intergenic	CHST15	124092424	TRUE	ENSG00000182022	FALSE	RG	96761.5	0.507525	0.007628	5.06502	28	1	3	FALSE	0.17969	35.147	0.233574	0.0763807	0.0185246	0.4898189422879448	0.4972498365476577	0.4972498365476577
chr10	124000507	124001354	intergenic|chr10:124000507-124001354	intergenic	CHST15	124092424	TRUE	ENSG00000182022	FALSE	RG	91493.5	0.507525	0.001847	1.15789	27	1	3	FALSE	0.17969	35.147	0.233574	0.0508652	0.00333488	0.2023808427776631	0.2058127891168606	0.2058127891168606
chr10	124003380	124004503	intergenic|chr10:124003380-124004503	intergenic	CHST15	124092424	TRUE	ENSG00000182022	FALSE	RG	88482.5	0.507525	0.002566	1.55439	25	1	3	FALSE	0.17969	35.147	0.233574	0.0116564	0.00293807	0.1882091291947379	0.1894584039840601	0.1894584039840601
chr10	124014409	124015597	intergenic|chr10:124014409-124015597	intergenic	CHST15	124092424	TRUE	ENSG00000182022	FALSE	RG	77421	0.507525	0.00327	1.72811	22	1	1	FALSE	0.17969	35.147	0.233574	0.0792878	0.00821394	0.2449454980819173	0.2547342792086013	0.2547342792086013
chr10	124020348	124022287	genic|chr10:124020348-124022287	genic	CHST15	124092424	TRUE	ENSG00000182022	FALSE	RG	71106.5	0.507525	0.0172	8.33041	21	1	0	FALSE	0.17969	35.147	0.233574	0.0428458	0.0282933	0.3374987942786077	0.3563012073948528	0.3563012073948528
chr10	124026898	124027752	genic|chr10:124026898-124027752	genic	CHST15	124092424	TRUE	ENSG00000182022	FALSE	RG	65099	0.507525	0.019285	8.53274	20	1	2	FALSE	0.17969	35.147	0.233574	0.103879	0.0644591	0.798775	0.756257	0.756257
chr10	124026898	124027752	genic|chr10:124026898-124027752	genic	GPR26	123666354	TRUE	ENSG00000154478	FALSE	RG	360971	0.403536	0.009967	8.53274	26	2	2	FALSE	0.00986352	1.70536	0.015625	0.0300033	0.0141231	0.2350166860145549	0.2429970634293631	0.2429970634293631
chr10	124030410	124030910	genic|chr10:124030410-124030910	genic	CHST15	124092424	TRUE	ENSG00000182022	FALSE	RG	61764	0.507525	0.004211	1.7655	19	1	3	FALSE	0.17969	35.147	0.233574	0.0116943	0.00482373	0.2038360090122448	0.2073541256522221	0.2073541256522221
chr10	124032076	124033060	genic|chr10:124032076-124033060	genic	CHST15	124092424	TRUE	ENSG00000182022	FALSE	RG	59856	0.507525	0.006167	2.50362	18	1	3	FALSE	0.17969	35.147	0.233574	0.020739	0.00784696	0.2556345829078671	0.2663965188615624	0.2663965188615624
chr10	124033248	124034277	genic|chr10:124033248-124034277	genic	CHST15	124092424	TRUE	ENSG00000182022	FALSE	RG	58661.5	0.507525	0.007312	2.90786	17	1	2	FALSE	0.17969	35.147	0.233574	0.0639306	0.0153661	0.3633611300514507	0.3816317302842328	0.3816317302842328
chr10	124039425	124039925	genic|chr10:124039425-124039925	genic	CHST15	124092424	TRUE	ENSG00000182022	FALSE	RG	52749	0.507525	0.011836	4.22189	16	1	3	FALSE	0.17969	35.147	0.233574	0.0801873	0.0300432	0.5666462906039295	0.5647773149650226	0.5647773149650226
chr10	124040486	124041219	genic|chr10:124040486-124041219	genic	CHST15	124092424	TRUE	ENSG00000182022	FALSE	RG	51571.5	0.507525	0.004685	1.63306	15	1	3	FALSE	0.17969	35.147	0.233574	0.0546295	0.00883717	0.2562236085725441	0.2671139667264249	0.2671139667264249
chr10	124044518	124045736	genic|chr10:124044518-124045736	genic	CHST15	124092424	TRUE	ENSG00000182022	FALSE	RG	47297	0.507525	0.011419	3.64252	13	1	2	FALSE	0.17969	35.147	0.233574	0.0869726	0.0313618	0.5376099233409729	0.5395946119042491	0.5395946119042491
chr10	124056642	124057307	genic|chr10:124056642-124057307	genic	CHST15	124092424	TRUE	ENSG00000182022	FALSE	RG	35449.5	0.507525	0.005398	1.28159	11	1	3	FALSE	0.17969	35.147	0.233574	0.0196648	0.0067833	0.1949268254322441	0.1972010624095321	0.1972010624095321
chr10	124057590	124058090	genic|chr10:124057590-124058090	genic	CHST15	124092424	TRUE	ENSG00000182022	FALSE	RG	34584	0.507525	0.006306	1.45971	10	1	3	FALSE	0.17969	35.147	0.233574	0.0195724	0.00791582	0.2054336141091226	0.209123	0.209123
chr10	124059475	124060321	genic|chr10:124059475-124060321	genic	CHST15	124092424	TRUE	ENSG00000182022	FALSE	RG	32526	0.507525	0.01572	3.41741	9	1	2	FALSE	0.17969	35.147	0.233574	-0.00495546	0.0148406	0.2867362538014528	0.3018175948107119	0.3018175948107119
chr10	124066667	124067167	genic|chr10:124066667-124067167	genic	CHST15	124092424	TRUE	ENSG00000182022	FALSE	RG	25507	0.507525	0.00954	1.61673	8	1	2	FALSE	0.17969	35.147	0.233574	0.0328408	0.013971	0.2628895694796033	0.2745063645523699	0.2745063645523699
chr10	124067349	124067849	genic|chr10:124067349-124067849	genic	CHST15	124092424	TRUE	ENSG00000182022	FALSE	RG	24825	0.507525	0.009089	1.49821	7	1	2	FALSE	0.17969	35.147	0.233574	0.0328408	0.0133106	0.2413658374711647	0.2503964588473379	0.2503964588473379
chr10	124070472	124071186	genic|chr10:124070472-124071186	genic	CHST15	124092424	TRUE	ENSG00000182022	FALSE	RG	21595	0.507525	0.009221	1.31778	6	1	3	FALSE	0.17969	35.147	0.233574	0.0224275	0.0119653	0.2221439219704852	0.2285685672861979	0.2285685672861979
chr10	124075084	124076894	genic|chr10:124075084-124076894	genic	CHST15	124092424	TRUE	ENSG00000182022	FALSE	RG	16435	0.507525	0.030926	3.34138	5	1	2	FALSE	0.17969	35.147	0.233574	0.0491346	0.0547275	0.6110736444851002	0.6027063002997147	0.6027063002997147
chr10	124077189	124078065	genic|chr10:124077189-124078065	genic	CHST15	124092424	TRUE	ENSG00000182022	FALSE	RG	14797	0.507525	0.010203	0.990027	4	1	1	FALSE	0.17969	35.147	0.233574	0.0414257	0.0165089	0.2108018826100912	0.2154552160954345	0.2154552160954345
chr10	124085232	124085920	genic|chr10:124085232-124085920	genic	CHST15	124092424	TRUE	ENSG00000182022	FALSE	RG	6848	0.507525	0.01919	0.845853	3	1	1	FALSE	0.17969	35.147	0.233574	0.0253058	0.0257479	0.2797367231062871	0.2941851956990551	0.2941851956990551
chr10	124087167	124087667	genic|chr10:124087167-124087667	genic	CHST15	124092424	TRUE	ENSG00000182022	FALSE	RG	5007	0.507525	0.024825	0.794038	2	1	3	FALSE	0.17969	35.147	0.233574	0.0265661	0.0337998	0.3535473824945661	0.3722752925611199	0.3722752925611199
chr10	124091576	124092076	promoter|chr10:124091576-124092076	promoter	CHST15	124092424	TRUE	ENSG00000182022	TRUE	RG	598	0.507525	1	1.49185	1	1	4	FALSE	0.17969	35.147	0.233574	0.0933004	2.95595	0.9983143490507368	0.9993069782065572	0.9993069782065572
chr10	124092132	124093790	promoter|chr10:124092132-124093790	promoter	CHST15	124092424	TRUE	ENSG00000182022	TRUE	RG	537	0.507525	1	6.53263	1	1	3	FALSE	0.17969	35.147	0.233574	0.0933004	2.95595	0.9982276188642636	0.9992380112747552	0.9992380112747552
chr10	124093960	124094460	intergenic|chr10:124093960-124094460	intergenic	CHST15	124092424	TRUE	ENSG00000182022	FALSE	RG	1786	0.507525	0.074767	2.38806	2	1	3	FALSE	0.17969	35.147	0.233574	0.0213263	0.0957856	0.7148137800153438	0.686741	0.686741
chr10	124095022	124095522	intergenic|chr10:124095022-124095522	intergenic	CHST15	124092424	TRUE	ENSG00000182022	FALSE	RG	2848	0.507525	0.039712	1.26839	3	1	3	FALSE	0.17969	35.147	0.233574	0.0221518	0.0513661	0.5445012030324284	0.5461399658564271	0.5461399658564271
chr10	124119917	124121044	intergenic|chr10:124119917-124121044	intergenic	CHST15	124092424	TRUE	ENSG00000182022	FALSE	RG	28056.5	0.507525	0.010691	1.99755	7	1	2	FALSE	0.17969	35.147	0.233574	0.0353784	0.016125	0.2792042262074353	0.2936276483133374	0.2936276483133374
chr10	124134192	124135041	intergenic|chr10:124134192-124135041	intergenic	CHST15	124092424	TRUE	ENSG00000182022	FALSE	RG	42192.5	0.507525	0.005121	1.4533	9	1	2	FALSE	0.17969	35.147	0.233574	0.0414945	0.00829264	0.1916146899884102	0.1934405412795869	0.1934405412795869
chr10	124137889	124138929	intergenic|chr10:124137889-124138929	intergenic	CHST15	124092424	TRUE	ENSG00000182022	FALSE	RG	45985	0.507525	0.009964	3.08801	10	1	2	FALSE	0.17969	35.147	0.233574	-0.00383799	0.00952952	0.2184828899784311	0.2242372216423792	0.2242372216423792
chr10	124152135	124153888	intergenic|chr10:124152135-124153888	intergenic	CHST15	124092424	TRUE	ENSG00000182022	FALSE	RG	60587.5	0.507525	0.006995	2.87547	13	1	1	FALSE	0.17969	35.147	0.233574	0.0241428	0.00925949	0.2159416730656559	0.2212993849983165	0.2212993849983165
chr10	124159938	124161459	intergenic|chr10:124159938-124161459	intergenic	CHST15	124092424	TRUE	ENSG00000182022	FALSE	RG	68274.5	0.507525	0.009393	4.36355	14	1	1	FALSE	0.17969	35.147	0.233574	0.0725713	0.0218235	0.4047245078031604	0.4210318962636403	0.4210318962636403
chr10	124197126	124198628	intergenic|chr10:124197126-124198628	intergenic	CHST15	124092424	TRUE	ENSG00000182022	FALSE	RG	105453	0.507525	0.015693	11.3802	20	1	2	FALSE	0.17969	35.147	0.233574	0.0465596	0.0269524	0.5421659878369179	0.5436840128644024	0.5436840128644024
chr10	124197126	124198628	intergenic|chr10:124197126-124198628	intergenic	GPR26	123666354	TRUE	ENSG00000154478	FALSE	RG	531523	0.403536	0.008944	11.3802	65	3	2	FALSE	0.00986352	1.70536	0.015625	0.0424647	0.0146475	0.2219378829766575	0.2283425543135726	0.2283425543135726
chr10	124222224	124223605	intergenic|chr10:124222224-124223605	intergenic	CHST15	124092424	TRUE	ENSG00000182022	FALSE	RG	130490	0.507525	0.007668	6.91639	24	1	3	FALSE	0.17969	35.147	0.233574	0.0386267	0.0120102	0.3624952638866512	0.3808524233241483	0.3808524233241483
chr10	124224156	124225019	intergenic|chr10:124224156-124225019	intergenic	CHST15	124092424	TRUE	ENSG00000182022	FALSE	RG	132164	0.507525	0.004584	4.18893	25	1	2	FALSE	0.17969	35.147	0.233574	0.0299708	0.00649301	0.2472522181878757	0.2572430701926396	0.2572430701926396
chr10	124285472	124286683	intergenic|chr10:124285472-124286683	intergenic	CHST15	124092424	TRUE	ENSG00000182022	FALSE	RG	193654	0.507525	0.002196	2.968	35	1	2	FALSE	0.17969	35.147	0.233574	0.0782058	0.00544725	0.2573040673589573	0.2682399612921033	0.2682399612921033
chr10	124321929	124322840	intergenic|chr10:124321929-124322840	intergenic	CHST15	124092424	TRUE	ENSG00000182022	FALSE	RG	229960	0.507525	0.002027	3.26572	42	1	1	FALSE	0.17969	35.147	0.233574	0.0821067	0.00526113	0.2476158932040524	0.2577116671486896	0.2577116671486896
chr10	124324217	124324894	intergenic|chr10:124324217-124324894	intergenic	CHST15	124092424	TRUE	ENSG00000182022	FALSE	RG	232132	0.507525	0.000734	1.19476	43	1	3	FALSE	0.17969	35.147	0.233574	0.0252553	0.000984256	0.1860108969767014	0.1870289677989624	0.1870289677989624
chr10	124328271	124329212	intergenic|chr10:124328271-124329212	intergenic	CHST15	124092424	TRUE	ENSG00000182022	FALSE	RG	236318	0.507525	0.002481	4.11083	44	1	3	FALSE	0.17969	35.147	0.233574	0.00501246	0.00262975	0.2272732112517075	0.2343797874714289	0.2343797874714289
chr10	124329261	124329761	intergenic|chr10:124329261-124329761	intergenic	CHST15	124092424	TRUE	ENSG00000182022	FALSE	RG	237087	0.507525	0.001905	3.16722	45	1	3	FALSE	0.17969	35.147	0.233574	0.00501246	0.00201922	0.2144678116968738	0.2196434150424862	0.2196434150424862
chr10	124339767	124341768	intergenic|chr10:124339767-124341768	intergenic	CHST15	124092424	TRUE	ENSG00000182022	FALSE	RG	248344	0.507525	0.002278	3.97183	48	1	2	FALSE	0.17969	35.147	0.233574	0.024081	0.00301329	0.2315033999305217	0.2390423327068707	0.2390423327068707
chr10	124353277	124354276	intergenic|chr10:124353277-124354276	intergenic	CHST15	124092424	TRUE	ENSG00000182022	FALSE	RG	261352	0.507525	0.000791	1.4533	50	1	2	FALSE	0.17969	35.147	0.233574	0.00977152	0.000886081	0.1842519902893889	0.1849470100437363	0.1849470100437363
chr10	124354595	124355472	intergenic|chr10:124354595-124355472	intergenic	CHST15	124092424	TRUE	ENSG00000182022	FALSE	RG	262610	0.507525	0.000775	1.43122	51	1	2	FALSE	0.17969	35.147	0.233574	0.0123366	0.000894415	0.1859284783288685	0.1869291411832336	0.1869291411832336
chr10	124356365	124357110	intergenic|chr10:124356365-124357110	intergenic	CHST15	124092424	TRUE	ENSG00000182022	FALSE	RG	264314	0.507525	0.001014	1.8842	52	1	2	FALSE	0.17969	35.147	0.233574	0.00371893	0.00105877	0.1913546150239524	0.1931229234380442	0.1931229234380442
chr10	124378451	124379912	intergenic|chr10:124378451-124379912	intergenic	CHST15	124092424	TRUE	ENSG00000182022	FALSE	RG	286758	0.507525	0.002318	4.68261	55	1	1	FALSE	0.17969	35.147	0.233574	0.0284876	0.00322725	0.227069	0.2341401772280412	0.2341401772280412
chr10	124384086	124384586	intergenic|chr10:124384086-124384586	intergenic	CHST15	124092424	TRUE	ENSG00000182022	FALSE	RG	291912	0.507525	0.000481	0.990027	56	1	2	FALSE	0.17969	35.147	0.233574	-0.00338991	0.000462427	0.1823833866677382	0.182721	0.182721
chr10	124389089	124389884	intergenic|chr10:124389089-124389884	intergenic	CHST15	124092424	TRUE	ENSG00000182022	FALSE	RG	297062	0.507525	0.006784	14.2114	57	1	1	FALSE	0.17969	35.147	0.233574	0.102542	0.0223256	0.5830862975958355	0.5799342899612012	0.5799342899612012
chr10	124389089	124389884	intergenic|chr10:124389089-124389884	intergenic	LHPP	124461771	TRUE	ENSG00000107902	FALSE	RG	72284.5	0.684331	0.027912	14.2114	10	3	1	FALSE	0.139358	22.544	0.181891	0.0413247	0.0451099	0.1949886359585524	0.1972515396752576	0.1972515396752576
chr10	124389089	124389884	intergenic|chr10:124389089-124389884	intergenic	OAT	124418976	TRUE	ENSG00000065154	FALSE	RG	29489.5	0.895085	0.050936	14.2114	5	1	1	FALSE	0.258238	42.3844	0.300881	-0.00386492	0.0486997	0.405164	0.4214965211482187	0.4214965211482187
chr10	124414029	124414529	genic|chr10:124414029-124414529	genic	CHST15	124092424	TRUE	ENSG00000182022	FALSE	RG	321855	0.507525	0.002404	5.46586	60	1	1	FALSE	0.17969	35.147	0.233574	0.0696919	0.00540166	0.2851326727727741	0.3000456501823481	0.3000456501823481
chr10	124414029	124414529	genic|chr10:124414029-124414529	genic	OAT	124418976	TRUE	ENSG00000065154	FALSE	RG	4697	0.895085	0.1206	5.46586	2	1	1	FALSE	0.258238	42.3844	0.300881	0.0448831	0.203133	0.8006651346896264	0.7580196582843584	0.7580196582843584
chr10	124418056	124419226	promoter|chr10:124418056-124419226	promoter	OAT	124418976	TRUE	ENSG00000065154	TRUE	RG	335	0.895085	1	18.2527	1	1	1	FALSE	0.258238	42.3844	0.300881	0.0442379	1.67178	0.9902080492198728	0.9913311358663656	0.9913311358663656
chr10	124447124	124448511	genic|chr10:124447124-124448511	genic	LHPP	124461771	TRUE	ENSG00000107902	FALSE	RG	13953.5	0.684331	0.04486	4.237	2	2	1	FALSE	0.139358	22.544	0.181891	0.0451924	0.0758321	0.2926261552999182	0.3082771295206747	0.3082771295206747
chr10	124461320	124462323	promoter|chr10:124461320-124462323	promoter	LHPP	124461771	TRUE	ENSG00000107902	TRUE	RG	50.5	0.684331	1	6.8383	1	1	0	FALSE	0.139358	22.544	0.181891	0.0209726	1.27587	0.9734932066801728	0.9677949315187088	0.9677949315187088
chr10	124469829	124471368	genic|chr10:124469829-124471368	genic	LHPP	124461771	TRUE	ENSG00000107902	FALSE	RG	8827.5	0.684331	0.070715	4.17892	2	1	1	FALSE	0.139358	22.544	0.181891	0.0323065	0.102919	0.6348069266801447	0.6230830538589541	0.6230830538589541
chr10	124471640	124472402	genic|chr10:124471640-124472402	genic	LHPP	124461771	TRUE	ENSG00000107902	FALSE	RG	10250	0.684331	0.0209	1.43929	3	1	2	FALSE	0.139358	22.544	0.181891	-0.000863611	0.0206914	0.2016816627770831	0.2049979076757507	0.2049979076757507
chr10	124484288	124485092	genic|chr10:124484288-124485092	genic	LHPP	124461771	TRUE	ENSG00000107902	FALSE	RG	22919	0.684331	0.015112	2.37264	7	1	3	FALSE	0.139358	22.544	0.181891	-0.0153177	0.0126487	0.1959957394240885	0.1984024213337959	0.1984024213337959
chr10	124529822	124530966	genic|chr10:124529822-124530966	genic	FAM53B	124744361	TRUE	ENSG00000189319	FALSE	RG	213967	0.784472	0.003762	8.78836	56	1	2	FALSE	0.233263	37.7674	0.271635	0.0258449	0.00507931	0.216149	0.2215003986923734	0.2215003986923734
chr10	124529822	124530966	genic|chr10:124529822-124530966	genic	LHPP	124461771	TRUE	ENSG00000107902	FALSE	RG	68623	0.684331	0.018205	8.78836	14	1	2	FALSE	0.139358	22.544	0.181891	0.0351493	0.0273853	0.4318077931993334	0.446454	0.446454
chr10	124540080	124540809	genic|chr10:124540080-124540809	genic	LHPP	124461771	TRUE	ENSG00000107902	FALSE	RG	78673.5	0.684331	0.00952	5.28658	16	1	2	FALSE	0.139358	22.544	0.181891	0.0289036	0.0133185	0.2643634531562862	0.2762053140689698	0.2762053140689698
chr10	124544759	124546465	genic|chr10:124544759-124546465	genic	FAM53B	124744361	TRUE	ENSG00000189319	FALSE	RG	198749	0.784472	0.003998	8.66055	52	1	2	FALSE	0.233263	37.7674	0.271635	0.0451572	0.00675552	0.2417836923532112	0.250863	0.250863
chr10	124544759	124546465	genic|chr10:124544759-124546465	genic	LHPP	124461771	TRUE	ENSG00000107902	FALSE	RG	83841	0.684331	0.014612	8.66055	18	1	2	FALSE	0.139358	22.544	0.181891	0.0144133	0.0172752	0.3330131177954397	0.3517283856324628	0.3517283856324628
chr10	124560246	124560746	genic|chr10:124560246-124560746	genic	LHPP	124461771	TRUE	ENSG00000107902	FALSE	RG	98725	0.684331	0.005052	3.53949	21	1	2	FALSE	0.139358	22.544	0.181891	0.0348672	0.00757473	0.2014620332352452	0.2047875297873596	0.2047875297873596
chr10	124602868	124605214	genic|chr10:124602868-124605214	genic	FAM53B	124744361	TRUE	ENSG00000189319	FALSE	RG	140320	0.784472	0.00602	9.13009	41	1	1	FALSE	0.233263	37.7674	0.271635	0.0227193	0.00783816	0.218753	0.2244873083565941	0.2244873083565941
chr10	124602868	124605214	genic|chr10:124602868-124605214	genic	LHPP	124461771	TRUE	ENSG00000107902	FALSE	RG	142270	0.684331	0.008963	9.13009	29	1	1	FALSE	0.139358	22.544	0.181891	0.0400307	0.0142694	0.3141184813043293	0.3322332888282729	0.3322332888282729
chr10	124606894	124608230	genic|chr10:124606894-124608230	genic	LHPP	124461771	TRUE	ENSG00000107902	FALSE	RG	145791	0.684331	0.004324	4.51635	30	1	2	FALSE	0.139358	22.544	0.181891	0.037184	0.00666005	0.2153298063014534	0.220661	0.220661
chr10	124612319	124614623	genic|chr10:124612319-124614623	genic	FAM53B	124744361	TRUE	ENSG00000189319	FALSE	RG	130890	0.784472	0.004722	6.6681	39	1	3	FALSE	0.233263	37.7674	0.271635	0.0226696	0.00614459	0.2177928107841923	0.2234382433086593	0.2234382433086593
chr10	124612319	124614623	genic|chr10:124612319-124614623	genic	LHPP	124461771	TRUE	ENSG00000107902	FALSE	RG	151700	0.684331	0.006129	6.6681	31	1	3	FALSE	0.139358	22.544	0.181891	0.0206673	0.00779212	0.2511239016038255	0.2614736365806914	0.2614736365806914
chr10	124616625	124617614	intergenic|chr10:124616625-124617614	intergenic	LHPP	124461771	TRUE	ENSG00000107902	FALSE	RG	155348	0.684331	0.002678	2.98551	33	1	4	FALSE	0.139358	22.544	0.181891	0.0389546	0.00421051	0.1978935251745315	0.2005702591824317	0.2005702591824317
chr10	124621069	124622576	genic|chr10:124621069-124622576	genic	FAM53B	124744361	TRUE	ENSG00000189319	FALSE	RG	122538	0.784472	0.004779	6.30789	35	1	2	FALSE	0.233263	37.7674	0.271635	0.0102763	0.00538493	0.1845153447404126	0.185274	0.185274
chr10	124621069	124622576	genic|chr10:124621069-124622576	genic	LHPP	124461771	TRUE	ENSG00000107902	FALSE	RG	160052	0.684331	0.005489	6.30789	35	1	2	FALSE	0.139358	22.544	0.181891	0.0164004	0.00664099	0.2281407539269998	0.2353170863646854	0.2353170863646854
chr10	124629392	124630561	genic|chr10:124629392-124630561	genic	EEF1AKMT2	124791941	TRUE	ENSG00000203791	FALSE	RG	161964	0.672958	0.013023	11.984	38	2	2	FALSE	0.348251	64.7204	0.404247	0.0658234	0.0279761	0.3319072583210951	0.350833	0.350833
chr10	124629392	124630561	genic|chr10:124629392-124630561	genic	FAM175B	124801784	TRUE	ENSG00000165660	FALSE	RG	171808	0.475306	0.013527	11.984	40	3	2	FALSE	0.123986	20.2979	0.159455	0.0326378	0.0197632	0.2099242139108556	0.214434	0.214434
chr10	124629392	124630561	genic|chr10:124629392-124630561	genic	FAM53B	124744361	TRUE	ENSG00000189319	FALSE	RG	114384	0.784472	0.009742	11.984	34	1	2	FALSE	0.233263	37.7674	0.271635	0.0135668	0.0114049	0.2828729871206327	0.2976911117509622	0.2976911117509622
chr10	124629392	124630561	genic|chr10:124629392-124630561	genic	LHPP	124461771	TRUE	ENSG00000107902	FALSE	RG	168206	0.684331	0.00991	11.984	36	1	2	FALSE	0.139358	22.544	0.181891	0.0296064	0.0139777	0.360243	0.3786600625461625	0.3786600625461625
chr10	124631945	124633069	genic|chr10:124631945-124633069	genic	FAM53B	124744361	TRUE	ENSG00000189319	FALSE	RG	111854	0.784472	0.005079	6.10617	32	1	2	FALSE	0.233263	37.7674	0.271635	0.00508739	0.0053882	0.1779939357598526	0.1777022321257216	0.1777022321257216
chr10	124631945	124633069	genic|chr10:124631945-124633069	genic	LHPP	124461771	TRUE	ENSG00000107902	FALSE	RG	170736	0.684331	0.004973	6.10617	38	1	2	FALSE	0.139358	22.544	0.181891	-0.0188391	0.00399554	0.1858702816259447	0.1868675460373592	0.1868675460373592
chr10	124641953	124642748	genic|chr10:124641953-124642748	genic	EEF1AKMT2	124791941	TRUE	ENSG00000203791	FALSE	RG	149590	0.672958	0.0078	6.61632	35	2	3	FALSE	0.348251	64.7204	0.404247	0.0460406	0.0133158	0.1806869860644804	0.1807663968426853	0.1807663968426853
chr10	124641953	124642748	genic|chr10:124641953-124642748	genic	FAM53B	124744361	TRUE	ENSG00000189319	FALSE	RG	102010	0.784472	0.006048	6.61632	31	1	3	FALSE	0.233263	37.7674	0.271635	0.0208568	0.00770608	0.2257066553607035	0.2326214711265568	0.2326214711265568
chr10	124641953	124642748	genic|chr10:124641953-124642748	genic	LHPP	124461771	TRUE	ENSG00000107902	FALSE	RG	180580	0.684331	0.005088	6.61632	39	1	3	FALSE	0.139358	22.544	0.181891	0.0568867	0.00985231	0.3121821041351559	0.3303771496267187	0.3303771496267187
chr10	124643251	124643751	genic|chr10:124643251-124643751	genic	FAM53B	124744361	TRUE	ENSG00000189319	FALSE	RG	100860	0.784472	0.008528	9.22165	30	1	3	FALSE	0.233263	37.7674	0.271635	0.0112481	0.00971837	0.2567195950152601	0.2676420880713855	0.2676420880713855
chr10	124643251	124643751	genic|chr10:124643251-124643751	genic	LHPP	124461771	TRUE	ENSG00000107902	FALSE	RG	181730	0.684331	0.007045	9.22165	40	1	3	FALSE	0.139358	22.544	0.181891	0.0107161	0.00797891	0.2791774560386094	0.2935924347942405	0.2935924347942405
chr10	124644175	124644675	genic|chr10:124644175-124644675	genic	FAM53B	124744361	TRUE	ENSG00000189319	FALSE	RG	99936	0.784472	0.00627	6.71674	29	1	3	FALSE	0.233263	37.7674	0.271635	0.0108996	0.00711632	0.2101239592112058	0.2146736055103561	0.2146736055103561
chr10	124644175	124644675	genic|chr10:124644175-124644675	genic	LHPP	124461771	TRUE	ENSG00000107902	FALSE	RG	182654	0.684331	0.005105	6.71674	41	1	3	FALSE	0.139358	22.544	0.181891	-0.00992923	0.00454887	0.2138622184779912	0.2189191276051589	0.2189191276051589
chr10	124645438	124645938	genic|chr10:124645438-124645938	genic	FAM53B	124744361	TRUE	ENSG00000189319	FALSE	RG	98673	0.784472	0.007423	7.84865	28	1	3	FALSE	0.233263	37.7674	0.271635	0.0355037	0.0112123	0.274657	0.2884462491432221	0.2884462491432221
chr10	124645438	124645938	genic|chr10:124645438-124645938	genic	LHPP	124461771	TRUE	ENSG00000107902	FALSE	RG	183917	0.684331	0.005923	7.84865	42	1	3	FALSE	0.139358	22.544	0.181891	0.0188932	0.00737661	0.2722486868411128	0.2855879281572552	0.2855879281572552
chr10	124653232	124654855	genic|chr10:124653232-124654855	genic	LHPP	124461771	TRUE	ENSG00000107902	FALSE	RG	192272	0.684331	0.003987	5.52917	43	1	2	FALSE	0.139358	22.544	0.181891	0.00733053	0.00434139	0.2020075293045717	0.2053867073175856	0.2053867073175856
chr10	124667835	124668998	genic|chr10:124667835-124668998	genic	FAM53B	124744361	TRUE	ENSG00000189319	FALSE	RG	75944.5	0.784472	0.006251	5.05517	24	1	2	FALSE	0.233263	37.7674	0.271635	0.016517	0.00757316	0.1910765957986407	0.1928586282998263	0.1928586282998263
chr10	124667835	124668998	genic|chr10:124667835-124668998	genic	LHPP	124461771	TRUE	ENSG00000107902	FALSE	RG	206646	0.684331	0.003386	5.05517	46	1	2	FALSE	0.139358	22.544	0.181891	0.0204092	0.00429191	0.2064584092091104	0.2103831821894649	0.2103831821894649
chr10	124670795	124671295	genic|chr10:124670795-124671295	genic	LHPP	124461771	TRUE	ENSG00000107902	FALSE	RG	209274	0.684331	0.001574	2.38049	47	1	3	FALSE	0.139358	22.544	0.181891	0.0416058	0.00255214	0.1840540054217687	0.1846831690148746	0.1846831690148746
chr10	124671618	124672410	genic|chr10:124671618-124672410	genic	FAM53B	124744361	TRUE	ENSG00000189319	FALSE	RG	72347	0.784472	0.007336	5.64504	22	1	4	FALSE	0.233263	37.7674	0.271635	0.0177509	0.00901596	0.2263887829534636	0.2333684912971244	0.2333684912971244
chr10	124671618	124672410	genic|chr10:124671618-124672410	genic	LHPP	124461771	TRUE	ENSG00000107902	FALSE	RG	210243	0.684331	0.003715	5.64504	48	1	4	FALSE	0.139358	22.544	0.181891	0.0385856	0.00581596	0.2631975998231917	0.2748550089157117	0.2748550089157117
chr10	124674606	124675689	genic|chr10:124674606-124675689	genic	FAM53B	124744361	TRUE	ENSG00000189319	FALSE	RG	69213.5	0.784472	0.005536	4.07106	21	1	4	FALSE	0.233263	37.7674	0.271635	0.0102745	0.00623779	0.1788014123247771	0.1786347633503964	0.1786347633503964
chr10	124674606	124675689	genic|chr10:124674606-124675689	genic	LHPP	124461771	TRUE	ENSG00000107902	FALSE	RG	213376	0.684331	0.002639	4.07106	49	1	4	FALSE	0.139358	22.544	0.181891	0.0240258	0.00348858	0.2151718980682459	0.2204602325929515	0.2204602325929515
chr10	124676972	124677710	genic|chr10:124676972-124677710	genic	LHPP	124461771	TRUE	ENSG00000107902	FALSE	RG	215570	0.684331	0.001369	2.13413	50	1	3	FALSE	0.139358	22.544	0.181891	0.0464055	0.00234702	0.1843780479011715	0.1851093737538039	0.1851093737538039
chr10	124677715	124678945	genic|chr10:124677715-124678945	genic	LHPP	124461771	TRUE	ENSG00000107902	FALSE	RG	216559	0.684331	0.002227	3.48826	51	1	2	FALSE	0.139358	22.544	0.181891	0.0302428	0.00316442	0.1919717395135963	0.1938086908200024	0.1938086908200024
chr10	124691030	124693105	genic|chr10:124691030-124693105	genic	EEF1AKMT2	124791941	TRUE	ENSG00000203791	FALSE	RG	99873.5	0.672958	0.022887	12.8362	20	2	1	FALSE	0.348251	64.7204	0.404247	0.0373372	0.0353145	0.3031121265259517	0.3201953880373531	0.3201953880373531
chr10	124691030	124693105	genic|chr10:124691030-124693105	genic	FAM175B	124801784	TRUE	ENSG00000165660	FALSE	RG	109716	0.475306	0.022936	12.8362	22	3	1	FALSE	0.123986	20.2979	0.159455	0.0151409	0.0273466	0.2059130569952257	0.2097522421858275	0.2097522421858275
chr10	124691030	124693105	genic|chr10:124691030-124693105	genic	FAM53B	124744361	TRUE	ENSG00000189319	FALSE	RG	52293.5	0.784472	0.023261	12.8362	16	1	1	FALSE	0.233263	37.7674	0.271635	0.0111047	0.0264637	0.3766348471425753	0.3942552699811536	0.3942552699811536
chr10	124691030	124693105	genic|chr10:124691030-124693105	genic	LHPP	124461771	TRUE	ENSG00000107902	FALSE	RG	230296	0.684331	0.007694	12.8362	54	1	1	FALSE	0.139358	22.544	0.181891	0.0250199	0.0102891	0.3137271236267082	0.3318664628991186	0.3318664628991186
chr10	124699017	124700466	genic|chr10:124699017-124700466	genic	FAM53B	124744361	TRUE	ENSG00000189319	FALSE	RG	44619.5	0.784472	0.00793	3.71956	12	1	3	FALSE	0.233263	37.7674	0.271635	0.0156581	0.00951191	0.1773692687499208	0.1770416381192883	0.1770416381192883
chr10	124699017	124700466	genic|chr10:124699017-124700466	genic	LHPP	124461771	TRUE	ENSG00000107902	FALSE	RG	237970	0.684331	0.002156	3.71956	58	1	3	FALSE	0.139358	22.544	0.181891	0.0131726	0.00251249	0.1993160414280576	0.2023200748417939	0.2023200748417939
chr10	124709055	124710677	genic|chr10:124709055-124710677	genic	EEF1AKMT2	124791941	TRUE	ENSG00000203791	FALSE	RG	82075	0.672958	0.016686	7.65411	13	2	1	FALSE	0.348251	64.7204	0.404247	0.0640704	0.0351225	0.2586845980717621	0.2696748570218171	0.2696748570218171
chr10	124709055	124710677	genic|chr10:124709055-124710677	genic	FAM175B	124801784	TRUE	ENSG00000165660	FALSE	RG	91918	0.475306	0.016395	7.65411	15	3	1	FALSE	0.123986	20.2979	0.159455	0.0755399	0.0394282	0.2582284527018603	0.2691666647842092	0.2691666647842092
chr10	124709055	124710677	genic|chr10:124709055-124710677	genic	FAM53B	124744361	TRUE	ENSG00000189319	FALSE	RG	34495	0.784472	0.02124	7.65411	9	1	1	FALSE	0.233263	37.7674	0.271635	0.0220034	0.0274259	0.3222907745045335	0.3404286127914003	0.3404286127914003
chr10	124709055	124710677	genic|chr10:124709055-124710677	genic	LHPP	124461771	TRUE	ENSG00000107902	FALSE	RG	248095	0.684331	0.004251	7.65411	61	1	1	FALSE	0.139358	22.544	0.181891	0.0338568	0.00629937	0.2496488831417622	0.2599545632587073	0.2599545632587073
chr10	124717744	124718958	genic|chr10:124717744-124718958	genic	EEF1AKMT2	124791941	TRUE	ENSG00000203791	FALSE	RG	73590	0.672958	0.010755	4.41182	12	2	1	FALSE	0.348251	64.7204	0.404247	0.0796782	0.0271384	0.1933213680416924	0.1953654105887098	0.1953654105887098
chr10	124717744	124718958	genic|chr10:124717744-124718958	genic	FAM53B	124744361	TRUE	ENSG00000189319	FALSE	RG	26010	0.784472	0.016348	4.41182	8	1	1	FALSE	0.233263	37.7674	0.271635	0.00658652	0.0176479	0.2101117965694957	0.2146614828094646	0.2146614828094646
chr10	124717744	124718958	genic|chr10:124717744-124718958	genic	LHPP	124461771	TRUE	ENSG00000107902	FALSE	RG	256580	0.684331	0.002367	4.41182	62	1	1	FALSE	0.139358	22.544	0.181891	0.0186169	0.00293846	0.1837536745338307	0.1843381461309816	0.1843381461309816
chr10	124723471	124725618	genic|chr10:124723471-124725618	genic	FAM53B	124744361	TRUE	ENSG00000189319	FALSE	RG	19816.5	0.784472	0.022925	4.68261	6	1	2	FALSE	0.233263	37.7674	0.271635	0.00475531	0.024227	0.2734398591813367	0.2870569457157808	0.2870569457157808
chr10	124723471	124725618	genic|chr10:124723471-124725618	genic	LHPP	124461771	TRUE	ENSG00000107902	FALSE	RG	262774	0.684331	0.002452	4.68261	64	1	2	FALSE	0.139358	22.544	0.181891	0.0344535	0.00365878	0.2207494121256988	0.2268494989186537	0.2268494989186537
chr10	124736073	124736889	genic|chr10:124736073-124736889	genic	FAM53B	124744361	TRUE	ENSG00000189319	FALSE	RG	7880	0.784472	0.023345	1.8544	3	1	1	FALSE	0.233263	37.7674	0.271635	0.00296816	0.024164	0.1910728869767735	0.1928516731646103	0.1928516731646103
chr10	124741212	124741712	genic|chr10:124741212-124741712	genic	EEF1AKMT2	124791941	TRUE	ENSG00000203791	FALSE	RG	50479	0.672958	0.018038	5.02939	6	2	2	FALSE	0.348251	64.7204	0.404247	0.0605569	0.0364498	0.2202491279107796	0.2261611866838408	0.2261611866838408
chr10	124741212	124741712	genic|chr10:124741212-124741712	genic	FAM53B	124744361	TRUE	ENSG00000189319	FALSE	RG	2899	0.784472	0.100884	5.02939	2	1	2	FALSE	0.233263	37.7674	0.271635	0.0350993	0.151669	0.7615759535845352	0.7253615991975642	0.7253615991975642
chr10	124741212	124741712	genic|chr10:124741212-124741712	genic	LHPP	124461771	TRUE	ENSG00000107902	FALSE	RG	279691	0.684331	0.002471	5.02939	68	1	2	FALSE	0.139358	22.544	0.181891	-0.0224319	0.00190417	0.1871406001513691	0.1882417549815307	0.1882417549815307
chr10	124742322	124744630	promoter|chr10:124742322-124744630	promoter	FAM53B	124744361	TRUE	ENSG00000189319	TRUE	RG	885	0.784472	1	19.4284	1	1	2	FALSE	0.233263	37.7674	0.271635	0.0524505	1.83912	0.9934916565710938	0.9946258029702988	0.9946258029702988
chr10	124791653	124792643	promoter|chr10:124791653-124792643	promoter	EEF1AKMT2	124791941	TRUE	ENSG00000203791	TRUE	RG	207	0.672958	1	5.87857	1	1	0	FALSE	0.348251	64.7204	0.404247	0.0550197	1.89484	0.9865875277019656	0.987308	0.987308
chr10	124801102	124802034	promoter|chr10:124801102-124802034	promoter	FAM175B	124801784	TRUE	ENSG00000165660	TRUE	RG	216	0.475306	1	2.57867	1	1	0	FALSE	0.123986	20.2979	0.159455	0.00830093	1.10123	0.9759117920744808	0.972025	0.972025
chr10	124916068	124918087	intergenic|chr10:124916068-124918087	intergenic	EEF1AKMT2	124791941	TRUE	ENSG00000203791	FALSE	RG	125136	0.672958	0.057861	40.8822	5	2	0	FALSE	0.348251	64.7204	0.404247	0.0595536	0.115566	0.3620370927821594	0.3804389517739119	0.3804389517739119
chr10	124916068	124918087	intergenic|chr10:124916068-124918087	intergenic	FAM175B	124801784	TRUE	ENSG00000165660	FALSE	RG	115294	0.475306	0.069433	40.8822	3	1	0	FALSE	0.123986	20.2979	0.159455	0.0293069	0.0975929	0.5525003161820433	0.5526950634107356	0.5526950634107356
chr10	125152620	125153377	genic|chr10:125152620-125153377	genic	CTBP2	125159118	TRUE	ENSG00000175029	FALSE	RG	6119.5	0.520433	0.063911	4.73879	2	1	2	TRUE	1.15678	272.982	0.829327	0.00720728	0.0694922	0.2532311473102661	0.2637295026514772	0.2637295026514772
chr10	125158315	125160886	promoter|chr10:125158315-125160886	promoter	CTBP2	125159118	TRUE	ENSG00000175029	TRUE	RG	482.5	0.520433	1	18.1229	1	1	1	TRUE	1.15678	272.982	0.829327	0.0152647	1.19402	0.9588943258967806	0.9431255092703364	0.9431255092703364
chr10	125160894	125162121	intergenic|chr10:125160894-125162121	intergenic	CTBP2	125159118	TRUE	ENSG00000175029	FALSE	RG	2389.5	0.520433	0.329597	19.8709	2	1	1	TRUE	1.15678	272.982	0.829327	0.0152647	0.393544	0.8324113545368248	0.785893	0.785893
chr10	125718670	125719809	promoter|chr10:125718670-125719809	promoter	EDRF1	125719514	TRUE	ENSG00000107938	TRUE	RG	274.5	0.922434	1	18.9962	1	2	0	FALSE	0.28771	50.2872	0.347356	0.050379	1.79539	0.9497441398360816	0.9307600049975432	0.9307600049975432
chr10	125718670	125719809	promoter|chr10:125718670-125719809	promoter	FLJ37035	125719493	TRUE	ENSG00000224023	TRUE	RG	253.5	0.923141	1	18.9962	1	2	0	FALSE	0.0263818	4.201	0.0380609	0.0736874	2.35369	0.9678140895589884	0.957933	0.957933
chr10	125823018	125823784	promoter|chr10:125823018-125823784	promoter	BCCIP	125823534	TRUE	ENSG00000107949	TRUE	RG	133	0.73316	1	7.93779	1	2	0	FALSE	0.207607	34.1487	0.257612	0.000817414	1.00954	0.8979214352830105	0.8579965328189144	0.8579965328189144
chr10	125823018	125823784	promoter|chr10:125823018-125823784	promoter	UROS	125823268	TRUE	ENSG00000188690	TRUE	RG	133	0.758073	1	7.93779	1	2	0	TRUE	0.157276	25.5388	0.205929	0.0735712	2.35052	0.8983804719892644	0.8587058708515724	0.8587058708515724
chr10	125895671	125897006	promoter|chr10:125895671-125897006	promoter	FANK1	125896538	TRUE	ENSG00000203780	TRUE	RG	199.5	0.505382	1	4.04046	1	1	0	FALSE	0.0367074	5.6152	0.0432692	0.00460009	1.05489	0.9725972166648112	0.9663873230650346	0.9663873230650346
chr10	126046810	126047310	genic|chr10:126046810-126047310	genic	ADAM12	126388558	TRUE	ENSG00000148848	FALSE	RG	341498	0.367615	0.002222	1.20772	24	1	1	FALSE	0.0274432	5.03288	0.0344551	0.0292994	0.0031229	0.207416	0.2114727349710772	0.2114727349710772
chr10	126113947	126114703	genic|chr10:126113947-126114703	genic	ADAM12	126388558	TRUE	ENSG00000148848	FALSE	RG	274233	0.367615	0.001301	0.564757	19	1	2	FALSE	0.0274432	5.03288	0.0344551	0.0228374	0.00169625	0.1773798615586729	0.1770534696537315	0.1770534696537315
chr10	126114759	126116767	genic|chr10:126114759-126116767	genic	ADAM12	126388558	TRUE	ENSG00000148848	FALSE	RG	272795	0.367615	0.004643	2.00501	18	1	2	FALSE	0.0274432	5.03288	0.0344551	0.0228374	0.00605358	0.2661534257975168	0.2783653500287592	0.2783653500287592
chr10	126208638	126209699	genic|chr10:126208638-126209699	genic	ADAM12	126388558	TRUE	ENSG00000148848	FALSE	RG	179390	0.367615	0.004919	1.38267	12	1	1	FALSE	0.0274432	5.03288	0.0344551	0.0464903	0.00844148	0.2505223438471458	0.2607916685005799	0.2607916685005799
chr10	126212784	126214177	genic|chr10:126212784-126214177	genic	ADAM12	126388558	TRUE	ENSG00000148848	FALSE	RG	175078	0.367615	0.00958	2.62632	11	1	2	FALSE	0.0274432	5.03288	0.0344551	0.0290795	0.0134298	0.3532166381344396	0.3719483615679177	0.3719483615679177
chr10	126234890	126236887	genic|chr10:126234890-126236887	genic	ADAM12	126388558	TRUE	ENSG00000148848	FALSE	RG	152670	0.367615	0.00868	2.06826	6	1	1	FALSE	0.0274432	5.03288	0.0344551	0.0320658	0.0125977	0.252108	0.2625107614479792	0.2625107614479792
chr10	126348449	126349158	genic|chr10:126348449-126349158	genic	ADAM12	126388558	TRUE	ENSG00000148848	FALSE	RG	39754.5	0.367615	0.013372	0.803066	3	1	1	FALSE	0.0274432	5.03288	0.0344551	0.0288752	0.0187012	0.2656759768174051	0.2777231813516996	0.2777231813516996
chr10	126350579	126351450	genic|chr10:126350579-126351450	genic	ADAM12	126388558	TRUE	ENSG00000148848	FALSE	RG	37543.5	0.367615	0.012209	0.691472	2	1	1	FALSE	0.0274432	5.03288	0.0344551	0.0122249	0.0140719	0.1794477127172135	0.1793202261077635	0.1793202261077635
chr10	126386933	126388925	promoter|chr10:126386933-126388925	promoter	ADAM12	126388558	TRUE	ENSG00000148848	TRUE	RG	629	0.367615	1	2.113	1	1	0	FALSE	0.0274432	5.03288	0.0344551	-0.00850427	0.905933	0.9737441849114074	0.9681781547626396	0.9681781547626396
chr10	126904861	126906268	intergenic|chr10:126904861-126906268	intergenic	FAM196A	127196158	TRUE	ENSG00000188916	FALSE	RG	290594	0.460377	0.018072	10.7876	11	1	1	FALSE	0.132322	22.5856	0.16226	0.0251547	0.0242053	0.4287343675965549	0.443537	0.443537
chr10	127142182	127143831	genic|chr10:127142182-127143831	genic	FAM196A	127196158	TRUE	ENSG00000188916	FALSE	RG	53151.5	0.460377	0.062584	6.55759	4	1	0	FALSE	0.132322	22.5856	0.16226	0.0273733	0.0860123	0.5465191156321294	0.5476241388875985	0.5476241388875985
chr10	127176373	127177543	genic|chr10:127176373-127177543	genic	FAM196A	127196158	TRUE	ENSG00000188916	FALSE	RG	19200	0.460377	0.023726	0.876175	2	1	0	FALSE	0.132322	22.5856	0.16226	0.0332917	0.0349285	0.1875352256179423	0.188679	0.188679
chr10	127195128	127197064	promoter|chr10:127195128-127197064	promoter	FAM196A	127196158	TRUE	ENSG00000188916	TRUE	RG	62	0.460377	1	3.92612	1	1	0	FALSE	0.132322	22.5856	0.16226	0.0135239	1.17011	0.9788767315319667	0.976373	0.976373
chr10	127204745	127205829	intergenic|chr10:127204745-127205829	intergenic	FAM196A	127196158	TRUE	ENSG00000188916	FALSE	RG	9129	0.460377	0.070755	1.22023	1	1	0	FALSE	0.132322	22.5856	0.16226	-0.0100156	0.0629838	0.2750972099443467	0.2888738232351039	0.2888738232351039
chr10	127904346	127905430	intergenic|chr10:127904346-127905430	intergenic	PTPRE	127907060	TRUE	ENSG00000132334	FALSE	RG	2172	0.493498	0.292527	5.36672	2	1	2	FALSE	0.27934	57.483	0.314904	0.0991851	0.925871	0.9904230537415812	0.9915266960587265	0.9915266960587265
chr10	127906249	127906749	promoter|chr10:127906249-127906749	promoter	PTPRE	127907060	TRUE	ENSG00000132334	TRUE	RG	561	0.493498	1	1.0197	1	1	2	FALSE	0.27934	57.483	0.314904	0.0977991	3.11453	0.9983072337068905	0.9992997941511604	0.9992997941511604
chr10	127906766	127908270	promoter|chr10:127906766-127908270	promoter	PTPRE	127907060	TRUE	ENSG00000132334	TRUE	RG	458	0.493498	1	3.81169	1	1	2	FALSE	0.27934	57.483	0.314904	0.0977991	3.11453	0.9983072337068905	0.9992997941511604	0.9992997941511604
chr10	127922844	127923714	genic|chr10:127922844-127923714	genic	PTPRE	127907060	TRUE	ENSG00000132334	FALSE	RG	16219	0.493498	0.015329	0.938476	2	1	2	FALSE	0.27934	57.483	0.314904	0.0162691	0.0185179	0.1996971196291456	0.2028059913404635	0.2028059913404635
chr10	127925649	127926149	genic|chr10:127925649-127926149	genic	PTPRE	127907060	TRUE	ENSG00000132334	FALSE	RG	18839	0.493498	0.007913	0.564757	3	1	2	FALSE	0.27934	57.483	0.314904	0.0755951	0.0190421	0.2392149763471136	0.2479577810891071	0.2479577810891071
chr10	127926201	127926701	genic|chr10:127926201-127926701	genic	PTPRE	127907060	TRUE	ENSG00000132334	FALSE	RG	19391	0.493498	0.012455	0.915625	4	1	2	FALSE	0.27934	57.483	0.314904	0.0755951	0.0299722	0.3861319399076848	0.4030812644195634	0.4030812644195634
chr10	127932662	127933162	genic|chr10:127932662-127933162	genic	PTPRE	127907060	TRUE	ENSG00000132334	FALSE	RG	25852	0.493498	0.008933	0.881634	5	1	2	FALSE	0.27934	57.483	0.314904	0.103318	0.0296642	0.4093097197760105	0.4251833317996319	0.4251833317996319
chr10	127933219	127934012	genic|chr10:127933219-127934012	genic	MKI67	128126204	TRUE	ENSG00000148773	FALSE	RG	192588	0.454021	0.006567	2.95881	19	1	3	FALSE	0.0639654	11.064	0.0717147	0.0269454	0.0089806	0.3038480214211058	0.3210199093802067	0.3210199093802067
chr10	127933219	127934012	genic|chr10:127933219-127934012	genic	PTPRE	127907060	TRUE	ENSG00000132334	FALSE	RG	26555.5	0.493498	0.029167	2.95881	6	1	3	FALSE	0.27934	57.483	0.314904	0.103318	0.096856	0.8183086278552252	0.7736958499578241	0.7736958499578241
chr10	127934885	127935861	genic|chr10:127934885-127935861	genic	MKI67	128126204	TRUE	ENSG00000148773	FALSE	RG	190831	0.454021	0.005649	2.52121	18	1	3	FALSE	0.0639654	11.064	0.0717147	0.0339981	0.00838475	0.2868284820695888	0.3019073897998238	0.3019073897998238
chr10	127934885	127935861	genic|chr10:127934885-127935861	genic	PTPRE	127907060	TRUE	ENSG00000132334	FALSE	RG	28313	0.493498	0.023274	2.52121	7	1	3	FALSE	0.27934	57.483	0.314904	0.0464432	0.0399186	0.566376	0.5644578157602437	0.5644578157602437
chr10	127976230	127977182	genic|chr10:127976230-127977182	genic	MKI67	128126204	TRUE	ENSG00000148773	FALSE	RG	149498	0.454021	0.015968	5.55063	14	1	1	FALSE	0.0639654	11.064	0.0717147	0.037368	0.0246474	0.4669610046097657	0.4776500055396537	0.4776500055396537
chr10	127976230	127977182	genic|chr10:127976230-127977182	genic	PTPRE	127907060	TRUE	ENSG00000132334	FALSE	RG	69646	0.493498	0.020381	5.55063	11	1	1	FALSE	0.27934	57.483	0.314904	0.0392554	0.0321564	0.5018239960102812	0.5076571846681666	0.5076571846681666
chr10	127977390	127978164	genic|chr10:127977390-127978164	genic	PTPRE	127907060	TRUE	ENSG00000132334	FALSE	RG	70717	0.493498	0.004811	1.3309	12	1	1	FALSE	0.27934	57.483	0.314904	0.0427977	0.00790948	0.1934664988518621	0.1955481241765856	0.1955481241765856
chr10	127997818	127998901	genic|chr10:127997818-127998901	genic	MKI67	128126204	TRUE	ENSG00000148773	FALSE	RG	127844	0.454021	0.016694	4.94369	12	1	2	FALSE	0.0639654	11.064	0.0717147	0.0179256	0.0205586	0.4243931130672398	0.4397360967288607	0.4397360967288607
chr10	127997818	127998901	genic|chr10:127997818-127998901	genic	PTPRE	127907060	TRUE	ENSG00000132334	FALSE	RG	91299.5	0.493498	0.013757	4.94369	13	1	2	FALSE	0.27934	57.483	0.314904	0.0410726	0.0221683	0.4362489400047251	0.4506469613216333	0.4506469613216333
chr10	127999056	128000210	genic|chr10:127999056-128000210	genic	MKI67	128126204	TRUE	ENSG00000148773	FALSE	RG	126571	0.454021	0.012515	3.66812	11	1	3	FALSE	0.0639654	11.064	0.0717147	-0.00396745	0.0119513	0.2998176333565007	0.3164431171804619	0.3164431171804619
chr10	127999056	128000210	genic|chr10:127999056-128000210	genic	PTPRE	127907060	TRUE	ENSG00000132334	FALSE	RG	92573	0.493498	0.010063	3.66812	14	1	3	FALSE	0.27934	57.483	0.314904	0.0813486	0.0258897	0.5099924533371031	0.5151472842063535	0.5151472842063535
chr10	128011276	128011776	genic|chr10:128011276-128011776	genic	MKI67	128126204	TRUE	ENSG00000148773	FALSE	RG	114678	0.454021	0.027483	7.2811	7	1	1	FALSE	0.0639654	11.064	0.0717147	0.0367223	0.0421043	0.5571404570250904	0.5569708952385944	0.5569708952385944
chr10	128011276	128011776	genic|chr10:128011276-128011776	genic	PTPRE	127907060	TRUE	ENSG00000132334	FALSE	RG	104466	0.493498	0.01765	7.2811	18	1	1	FALSE	0.27934	57.483	0.314904	0.0530802	0.0326988	0.5677816499896059	0.5658861651463002	0.5658861651463002
chr10	128043635	128044620	genic|chr10:128043635-128044620	genic	PTPRE	127907060	TRUE	ENSG00000132334	FALSE	RG	137068	0.493498	0.010324	5.62491	21	1	0	FALSE	0.27934	57.483	0.314904	0.0960045	0.031491	0.375397	0.3934229500864921	0.3934229500864921
chr10	128068673	128070022	genic|chr10:128068673-128070022	genic	MKI67	128126204	TRUE	ENSG00000148773	FALSE	RG	56856.5	0.454021	0.027012	3.48826	2	1	0	FALSE	0.0639654	11.064	0.0717147	0.0316351	0.0390081	0.2137017185780393	0.2187149232175444	0.2187149232175444
chr10	128125767	128127218	promoter|chr10:128125767-128127218	promoter	MKI67	128126204	TRUE	ENSG00000148773	TRUE	RG	288.5	0.454021	1	2.8641	1	1	0	FALSE	0.0639654	11.064	0.0717147	0.0585886	1.97505	0.9913981844530116	0.9925414675900108	0.9925414675900108
chr10	128149251	128150405	intergenic|chr10:128149251-128150405	intergenic	MKI67	128126204	TRUE	ENSG00000148773	FALSE	RG	23624	0.454021	0.132376	6.95348	2	1	1	FALSE	0.0639654	11.064	0.0717147	-0.0134588	0.113217	0.7498059541132958	0.7159621315401122	0.7159621315401122
chr10	128211628	128212573	intergenic|chr10:128211628-128212573	intergenic	MKI67	128126204	TRUE	ENSG00000148773	FALSE	RG	85896.5	0.454021	0.016073	3.16722	6	1	2	FALSE	0.0639654	11.064	0.0717147	0.0359749	0.0244112	0.3912069404678569	0.4081479656652441	0.4081479656652441
chr10	128267703	128268786	intergenic|chr10:128267703-128268786	intergenic	MKI67	128126204	TRUE	ENSG00000148773	FALSE	RG	142040	0.454021	0.00801	2.64205	9	1	1	FALSE	0.0639654	11.064	0.0717147	0.0059306	0.00858128	0.1936586948170519	0.1957430186703213	0.1957430186703213
chr10	128286855	128287678	genic|chr10:128286855-128287678	genic	MKI67	128126204	TRUE	ENSG00000148773	FALSE	RG	161062	0.454021	0.012724	4.77374	12	2	2	FALSE	0.0639654	11.064	0.0717147	0.0717302	0.0292752	0.3028956568025559	0.3199648015601138	0.3199648015601138
chr10	128693422	128695585	intergenic|chr10:128693422-128695585	intergenic	MKI67	128126204	TRUE	ENSG00000148773	FALSE	RG	568300	0.454021	0.006592	8.99639	27	2	2	FALSE	0.0639654	11.064	0.0717147	0.0432491	0.0108945	0.1791360337374189	0.1789986013535741	0.1789986013535741
chr10	129417027	129419520	intergenic|chr10:129417027-129419520	intergenic	MGMT	129467183	TRUE	ENSG00000170430	FALSE	RG	48909.5	0.713458	0.049294	5.92171	3	1	0	FALSE	0.186997	30.5716	0.210337	0.0266408	0.0671731	0.3201093978927739	0.3382739795437035	0.3382739795437035
chr10	129444966	129446146	intergenic|chr10:129444966-129446146	intergenic	MGMT	129467183	TRUE	ENSG00000170430	FALSE	RG	21627	0.713458	0.044062	2.29479	2	1	0	FALSE	0.186997	30.5716	0.210337	0.00799488	0.0483502	0.1922095358241116	0.1940815431112312	0.1940815431112312
chr10	129466835	129467433	promoter|chr10:129466835-129467433	promoter	MGMT	129467183	TRUE	ENSG00000170430	TRUE	RG	49	0.713458	1	6.12945	1	1	0	FALSE	0.186997	30.5716	0.210337	0.0330263	1.46763	0.9781892297305232	0.9753370203124296	0.9753370203124296
chr10	129887445	129887945	genic|chr10:129887445-129887945	genic	EBF3	129963827	TRUE	ENSG00000108001	FALSE	RG	76132	0.461375	0.003406	1.58245	16	1	2	FALSE	0.00630937	1.20623	0.00801282	0.0162395	0.00411313	0.180688	0.1807728343955617	0.1807728343955617
chr10	129892554	129893916	genic|chr10:129892554-129893916	genic	EBF3	129963827	TRUE	ENSG00000108001	FALSE	RG	70592	0.461375	0.013876	5.96596	14	1	3	FALSE	0.00630937	1.20623	0.00801282	-0.0012492	0.0136761	0.3512037254885999	0.3699719451290414	0.3699719451290414
chr10	129895726	129896568	genic|chr10:129895726-129896568	genic	EBF3	129963827	TRUE	ENSG00000108001	FALSE	RG	67680	0.461375	0.013508	5.56252	13	1	3	FALSE	0.00630937	1.20623	0.00801282	-0.000911416	0.0133657	0.3377885750603104	0.3566134887014888	0.3566134887014888
chr10	129895726	129896568	genic|chr10:129895726-129896568	genic	MGMT	129467183	TRUE	ENSG00000170430	FALSE	RG	428964	0.713458	0.005009	5.56252	18	1	3	FALSE	0.186997	30.5716	0.210337	0.0271601	0.00686709	0.1833559907815981	0.1838851850515441	0.1838851850515441
chr10	129915391	129915891	genic|chr10:129915391-129915891	genic	EBF3	129963827	TRUE	ENSG00000108001	FALSE	RG	48186	0.461375	0.017001	4.94369	7	1	2	FALSE	0.00630937	1.20623	0.00801282	-0.0121438	0.0147642	0.2789947481944594	0.2933811536796528	0.2933811536796528
chr10	129915391	129915891	genic|chr10:129915391-129915891	genic	MGMT	129467183	TRUE	ENSG00000170430	FALSE	RG	448458	0.713458	0.004254	4.94369	24	1	2	FALSE	0.186997	30.5716	0.210337	0.0384752	0.00665125	0.1908463034959219	0.1926036066752281	0.1926036066752281
chr10	129949479	129950341	genic|chr10:129949479-129950341	genic	EBF3	129963827	TRUE	ENSG00000108001	FALSE	RG	13917	0.461375	0.010379	0.845853	4	1	2	FALSE	0.00630937	1.20623	0.00801282	0.00982162	0.0116334	0.1886051602308601	0.1900224923774594	0.1900224923774594
chr10	129951500	129952843	genic|chr10:129951500-129952843	genic	EBF3	129963827	TRUE	ENSG00000108001	FALSE	RG	11655.5	0.461375	0.026941	1.83096	3	1	2	FALSE	0.00630937	1.20623	0.00801282	-0.00160244	0.0264441	0.3316852407280526	0.3505831935337152	0.3505831935337152
chr10	129953369	129954098	genic|chr10:129953369-129954098	genic	EBF3	129963827	TRUE	ENSG00000108001	FALSE	RG	10093.5	0.461375	0.017365	1.01847	2	1	3	FALSE	0.00630937	1.20623	0.00801282	0.0338318	0.025725	0.296508	0.3129251878670294	0.3129251878670294
chr10	129957991	129960241	genic|chr10:129957991-129960241	genic	EBF3	129963827	TRUE	ENSG00000108001	FALSE	RG	4711	0.461375	0.289587	8.2724	1	1	1	FALSE	0.00630937	1.20623	0.00801282	-0.00501068	0.273212	0.8983139518464638	0.8585482401776551	0.8585482401776551
chr10	129957991	129960241	genic|chr10:129957991-129960241	genic	MGMT	129467183	TRUE	ENSG00000170430	FALSE	RG	491933	0.713458	0.006474	8.2724	30	1	1	FALSE	0.186997	30.5716	0.210337	0.00408783	0.00678884	0.1914603232602214	0.1932736180343964	0.1932736180343964
chr10	129962901	129965117	promoter|chr10:129962901-129965117	promoter	EBF3	129963827	TRUE	ENSG00000108001	TRUE	RG	182	0.461375	1	5.19256	1	1	2	FALSE	0.00630937	1.20623	0.00801282	0.00319905	1.03786	0.9896251497395786	0.990726	0.990726
chr10	129968817	129969317	intergenic|chr10:129968817-129969317	intergenic	EBF3	129963827	TRUE	ENSG00000108001	FALSE	RG	5240	0.461375	0.069823	2.09267	2	1	3	FALSE	0.00630937	1.20623	0.00801282	-0.00403508	0.0666257	0.6114581845470184	0.6032762548408737	0.6032762548408737
chr10	129970627	129971127	intergenic|chr10:129970627-129971127	intergenic	EBF3	129963827	TRUE	ENSG00000108001	FALSE	RG	7050	0.461375	0.024881	1.01049	3	1	2	FALSE	0.00630937	1.20623	0.00801282	-0.0167401	0.020484	0.2671987893985284	0.2796383215655812	0.2796383215655812
chr10	129971282	129972073	intergenic|chr10:129971282-129972073	intergenic	EBF3	129963827	TRUE	ENSG00000108001	FALSE	RG	7850.5	0.461375	0.094719	4.29473	4	1	2	FALSE	0.00630937	1.20623	0.00801282	-0.0313708	0.065792	0.6693957365840665	0.6508505288943821	0.6508505288943821
chr10	130109637	130111778	promoter|chr10:130109637-130111778	promoter	LINC00959	130110817	TRUE	ENSG00000237489	TRUE	RG	109.5	0.989284	1	53.2654	1	1	0	FALSE	0.0354205	4.99129	0.0444712	0.0469343	1.72497	0.9773504056392724	0.9741992431943164	0.9741992431943164
chr10	130136109	130137218	promoter|chr10:130136109-130137218	promoter	GLRX3	130136374	TRUE	ENSG00000108010	TRUE	RG	289.5	0.588257	1	4.691	1	1	0	TRUE	0.251081	42.1764	0.304487	0.0459431	1.70522	0.944504	0.9243812534680018	0.9243812534680018
chr10	130189455	130189955	intergenic|chr10:130189455-130189955	intergenic	TCERG1L	131311721	TRUE	ENSG00000176769	FALSE	RG	1122016	0.417223	0.000362	1.46623	57	1	1	FALSE	0.0186627	3.24434	0.025641	0.0323352	0.000527033	0.1956024045064709	0.1979254111726906	0.1979254111726906
chr10	130190063	130191178	intergenic|chr10:130190063-130191178	intergenic	GLRX3	130136374	TRUE	ENSG00000108010	FALSE	RG	54246.5	0.588257	0.059693	14.9884	6	1	1	TRUE	0.251081	42.1764	0.304487	0.0446315	0.100251	0.4469150554482315	0.4599562901843618	0.4599562901843618
chr10	130190063	130191178	intergenic|chr10:130190063-130191178	intergenic	TCERG1L	131311721	TRUE	ENSG00000176769	FALSE	RG	1.1211e+06	0.417223	0.003702	14.9884	56	1	1	FALSE	0.0186627	3.24434	0.025641	0.0323352	0.00538972	0.3170987000141153	0.3352706075217336	0.3352706075217336
chr10	130200417	130201179	intergenic|chr10:130200417-130201179	intergenic	TCERG1L	131311721	TRUE	ENSG00000176769	FALSE	RG	1110923	0.417223	0.000115	0.461484	55	1	1	FALSE	0.0186627	3.24434	0.025641	0.0479839	0.000200805	0.1845193005678334	0.1852762475669279	0.1852762475669279
chr10	130205456	130205956	intergenic|chr10:130205456-130205956	intergenic	TCERG1L	131311721	TRUE	ENSG00000176769	FALSE	RG	1106015	0.417223	4.4e-05	0.177325	54	1	1	FALSE	0.0186627	3.24434	0.025641	-0.00480751	4.16101224399506e-05	0.1791297832642302	0.1789885505800068	0.1789885505800068
chr10	130490690	130491677	intergenic|chr10:130490690-130491677	intergenic	TCERG1L	131311721	TRUE	ENSG00000176769	FALSE	RG	820538	0.417223	0.00026	0.764076	50	1	1	FALSE	0.0186627	3.24434	0.025641	-0.0129429	0.000223706	0.1780975836805506	0.1778266811554931	0.1778266811554931
chr10	130740697	130741882	intergenic|chr10:130740697-130741882	intergenic	TCERG1L	131311721	TRUE	ENSG00000176769	FALSE	RG	570432	0.417223	0.000952	1.93	43	1	1	FALSE	0.0186627	3.24434	0.025641	-0.0182533	0.000770105	0.1803477808029197	0.1803565393095421	0.1803565393095421
chr10	130921837	130922337	intergenic|chr10:130921837-130922337	intergenic	TCERG1L	131311721	TRUE	ENSG00000176769	FALSE	RG	389634	0.417223	0.000507	0.695757	41	1	2	FALSE	0.0186627	3.24434	0.025641	-0.0121085	0.000440475	0.1868458657259596	0.1879082916055885	0.1879082916055885
chr10	130923509	130924888	intergenic|chr10:130923509-130924888	intergenic	TCERG1L	131311721	TRUE	ENSG00000176769	FALSE	RG	387522	0.417223	0.00286	3.90108	40	1	2	FALSE	0.0186627	3.24434	0.025641	0.0484754	0.00502253	0.2984563828113502	0.3150246609719939	0.3150246609719939
chr10	130926906	130928121	intergenic|chr10:130926906-130928121	intergenic	TCERG1L	131311721	TRUE	ENSG00000176769	FALSE	RG	384208	0.417223	0.001607	2.17223	39	1	1	FALSE	0.0186627	3.24434	0.025641	0.00447283	0.0016927	0.1946018478052657	0.1968174351900222	0.1968174351900222
chr10	130973688	130974484	intergenic|chr10:130973688-130974484	intergenic	TCERG1L	131311721	TRUE	ENSG00000176769	FALSE	RG	337635	0.417223	0.001687	1.99755	36	1	1	FALSE	0.0186627	3.24434	0.025641	0.0423494	0.00275909	0.2126070363397411	0.2174730841392995	0.2174730841392995
chr10	130986444	130987341	intergenic|chr10:130986444-130987341	intergenic	TCERG1L	131311721	TRUE	ENSG00000176769	FALSE	RG	324828	0.417223	0.001322	1.50506	35	1	1	FALSE	0.0186627	3.24434	0.025641	0.049178	0.00234063	0.2008828469847789	0.2041963412908667	0.2041963412908667
chr10	130989540	130991328	intergenic|chr10:130989540-130991328	intergenic	TCERG1L	131311721	TRUE	ENSG00000176769	FALSE	RG	321287	0.417223	0.00386	4.34451	34	1	1	FALSE	0.0186627	3.24434	0.025641	0.00462127	0.00407288	0.2371540055716434	0.2456379034729131	0.2456379034729131
chr10	131002270	131002939	intergenic|chr10:131002270-131002939	intergenic	TCERG1L	131311721	TRUE	ENSG00000176769	FALSE	RG	309116	0.417223	0.005956	6.4444	33	1	1	FALSE	0.0186627	3.24434	0.025641	0.0621621	0.012262	0.4034029189007494	0.419684	0.419684
chr10	131004271	131004771	intergenic|chr10:131004271-131004771	intergenic	TCERG1L	131311721	TRUE	ENSG00000176769	FALSE	RG	307200	0.417223	0.002283	2.45386	32	1	1	FALSE	0.0186627	3.24434	0.025641	0.0294211	0.00321317	0.2129635167015555	0.217899	0.217899
chr10	131094321	131095759	genic|chr10:131094321-131095759	genic	TCERG1L	131311721	TRUE	ENSG00000176769	FALSE	RG	216681	0.417223	0.002794	2.10082	26	1	1	FALSE	0.0186627	3.24434	0.025641	-0.00550917	0.00262079	0.1840688076149458	0.1847057195301619	0.1847057195301619
chr10	131102634	131103777	genic|chr10:131102634-131103777	genic	TCERG1L	131311721	TRUE	ENSG00000176769	FALSE	RG	208516	0.417223	0.010307	7.45049	23	1	2	FALSE	0.0186627	3.24434	0.025641	-0.00237091	0.010027	0.3470796338541287	0.3658663983080015	0.3658663983080015
chr10	131119345	131120411	genic|chr10:131119345-131120411	genic	TCERG1L	131311721	TRUE	ENSG00000176769	FALSE	RG	191843	0.417223	0.002436	1.61673	18	1	2	FALSE	0.0186627	3.24434	0.025641	0.0347516	0.00364752	0.1954102103182178	0.1977184543832172	0.1977184543832172
chr10	131126081	131128072	genic|chr10:131126081-131128072	genic	TCERG1L	131311721	TRUE	ENSG00000176769	FALSE	RG	184644	0.417223	0.004179	2.66727	16	1	2	FALSE	0.0186627	3.24434	0.025641	0.0276515	0.005762	0.2270971526262908	0.2341859850686889	0.2341859850686889
chr10	131143032	131144218	genic|chr10:131143032-131144218	genic	TCERG1L	131311721	TRUE	ENSG00000176769	FALSE	RG	168096	0.417223	0.003303	1.91488	14	1	2	FALSE	0.0186627	3.24434	0.025641	0.0169235	0.00402057	0.1834850080499376	0.1840441926503329	0.1840441926503329
chr10	131310828	131312363	promoter|chr10:131310828-131312363	promoter	TCERG1L	131311721	TRUE	ENSG00000176769	TRUE	RG	125.5	0.417223	1	2.30594	1	1	1	FALSE	0.0186627	3.24434	0.025641	0.0629529	2.07776	0.9967428160665516	0.9978586726387354	0.9978586726387354
chr10	131312415	131313491	intergenic|chr10:131312415-131313491	intergenic	TCERG1L	131311721	TRUE	ENSG00000176769	FALSE	RG	1232	0.417223	0.293331	4.64593	1	1	1	FALSE	0.0186627	3.24434	0.025641	0.0629529	0.609471	0.9740684520891704	0.9687824683396088	0.9687824683396088
chr10	131318213	131318713	intergenic|chr10:131318213-131318713	intergenic	TCERG1L	131311721	TRUE	ENSG00000176769	FALSE	RG	6742	0.417223	0.05863	1.26118	2	1	2	FALSE	0.0186627	3.24434	0.025641	0.0527574	0.108213	0.7733555569749596	0.7349098710923322	0.7349098710923322
chr10	131318798	131319526	intergenic|chr10:131318798-131319526	intergenic	TCERG1L	131311721	TRUE	ENSG00000176769	FALSE	RG	7441	0.417223	0.046287	1.10151	3	1	1	FALSE	0.0186627	3.24434	0.025641	0.0527574	0.0854314	0.7184797877864955	0.6898586382446852	0.6898586382446852
chr10	131358106	131359500	intergenic|chr10:131358106-131359500	intergenic	TCERG1L	131311721	TRUE	ENSG00000176769	FALSE	RG	47082	0.417223	0.017096	2.69166	4	1	1	FALSE	0.0186627	3.24434	0.025641	-0.00555306	0.016028	0.2378976363997942	0.2464836607341261	0.2464836607341261
chr10	131363333	131363833	intergenic|chr10:131363333-131363833	intergenic	TCERG1L	131311721	TRUE	ENSG00000176769	FALSE	RG	51862	0.417223	0.009394	1.63306	5	1	1	FALSE	0.0186627	3.24434	0.025641	0.032737	0.0137407	0.2291862037406278	0.2364748515451575	0.2364748515451575
chr10	131430856	131432406	intergenic|chr10:131430856-131432406	intergenic	TCERG1L	131311721	TRUE	ENSG00000176769	FALSE	RG	119910	0.417223	0.007366	3.02113	9	1	2	FALSE	0.0186627	3.24434	0.025641	-0.0173945	0.00601835	0.1852316988818524	0.1861241469417276	0.1861241469417276
chr10	131435984	131436821	intergenic|chr10:131435984-131436821	intergenic	TCERG1L	131311721	TRUE	ENSG00000176769	FALSE	RG	124682	0.417223	0.008908	3.80257	10	1	2	FALSE	0.0186627	3.24434	0.025641	0.0380152	0.0138537	0.3226211159440646	0.340841	0.340841
chr10	131445871	131446613	intergenic|chr10:131445871-131446613	intergenic	TCERG1L	131311721	TRUE	ENSG00000176769	FALSE	RG	134521	0.417223	0.004656	2.14823	12	1	1	FALSE	0.0186627	3.24434	0.025641	0.0575305	0.00908347	0.2391361378441364	0.2478533749327707	0.2478533749327707
chr10	131447696	131448459	intergenic|chr10:131447696-131448459	intergenic	TCERG1L	131311721	TRUE	ENSG00000176769	FALSE	RG	136356	0.417223	0.004924	2.30405	13	1	1	FALSE	0.0186627	3.24434	0.025641	0.0065198	0.00531141	0.1827142149900861	0.1830945639353411	0.1830945639353411
chr10	131453108	131453608	intergenic|chr10:131453108-131453608	intergenic	TCERG1L	131311721	TRUE	ENSG00000176769	FALSE	RG	141637	0.417223	0.004514	2.19602	14	1	3	FALSE	0.0186627	3.24434	0.025641	0.0121261	0.00519681	0.2170267611971403	0.2225710595074252	0.2225710595074252
chr10	131453651	131454494	intergenic|chr10:131453651-131454494	intergenic	TCERG1L	131311721	TRUE	ENSG00000176769	FALSE	RG	142352	0.417223	0.007346	3.59192	15	1	2	FALSE	0.0186627	3.24434	0.025641	0.0121261	0.0084572	0.2720681825237441	0.2853715612300338	0.2853715612300338
chr10	131557048	131557548	intergenic|chr10:131557048-131557548	intergenic	TCERG1L	131311721	TRUE	ENSG00000176769	FALSE	RG	245577	0.417223	0.002487	2.12613	19	1	1	FALSE	0.0186627	3.24434	0.025641	0.0472633	0.00430643	0.1934615700314051	0.195534	0.195534
chr10	131726272	131727037	intergenic|chr10:131726272-131727037	intergenic	TCERG1L	131311721	TRUE	ENSG00000176769	FALSE	RG	414934	0.417223	0.002864	4.18893	25	1	1	FALSE	0.0186627	3.24434	0.025641	-0.00916146	0.00257486	0.1802419956078455	0.1802621218673536	0.1802621218673536
chr10	131743058	131744887	intergenic|chr10:131743058-131744887	intergenic	TCERG1L	131311721	TRUE	ENSG00000176769	FALSE	RG	432252	0.417223	0.00611	9.31864	27	1	2	FALSE	0.0186627	3.24434	0.025641	0.0605526	0.012346	0.410123	0.4260047615925368	0.4260047615925368
chr10	131786509	131787445	genic|chr10:131786509-131787445	genic	TCERG1L	131311721	TRUE	ENSG00000176769	FALSE	RG	475256	0.417223	0.001059	1.77996	32	1	1	FALSE	0.0186627	3.24434	0.025641	0.0443582	0.00177289	0.1814710656079633	0.1816698000963671	0.1816698000963671
chr10	131900382	131901985	intergenic|chr10:131900382-131901985	intergenic	BNIP3	131982013	TRUE	ENSG00000176171	FALSE	RG	80829.5	0.905971	0.070483	37.8551	18	2	0	FALSE	0.205229	32.3186	0.251202	0.0348882	0.105705	0.4105200342518135	0.4264338667082257	0.4264338667082257
chr10	131900382	131901985	intergenic|chr10:131900382-131901985	intergenic	JAKMIP3	132065966	TRUE	ENSG00000188385	FALSE	RG	164782	0.415664	0.059285	37.8551	22	3	0	FALSE	0.0677677	11.8959	0.102163	0.0785937	0.147723	0.6122958999435653	0.6039072759399876	0.6039072759399876
chr10	131961098	131962206	intergenic|chr10:131961098-131962206	intergenic	BNIP3	131982013	TRUE	ENSG00000176171	FALSE	RG	20361	0.905971	0.019453	2.54539	6	1	2	FALSE	0.205229	32.3186	0.251202	-0.00270835	0.0188505	0.196014	0.1984251361033715	0.1984251361033715
chr10	131981509	131982312	promoter|chr10:131981509-131982312	promoter	BNIP3	131982013	TRUE	ENSG00000176171	TRUE	RG	102.5	0.905971	1	16.0329	1	1	0	FALSE	0.205229	32.3186	0.251202	0.0116258	1.14459	0.95878	0.9428399593886894	0.9428399593886894
chr10	132035759	132037633	intergenic|chr10:132035759-132037633	intergenic	BNIP3	131982013	TRUE	ENSG00000176171	FALSE	RG	54683	0.905971	0.028814	10.3709	3	1	0	FALSE	0.205229	32.3186	0.251202	0.0472464	0.0498838	0.1943721922183956	0.1965297147753862	0.1965297147753862
chr10	132035759	132037633	intergenic|chr10:132035759-132037633	intergenic	JAKMIP3	132065966	TRUE	ENSG00000188385	FALSE	RG	29270	0.415664	0.095345	10.3709	2	1	0	FALSE	0.0677677	11.8959	0.102163	0.0813195	0.245218	0.8362345030179421	0.7894299479336959	0.7894299479336959
chr10	132063341	132063841	intergenic|chr10:132063341-132063841	intergenic	JAKMIP3	132065966	TRUE	ENSG00000188385	FALSE	RG	2375	0.415664	0.044597	0.794038	1	1	1	FALSE	0.0677677	11.8959	0.102163	0.0170602	0.0543718	0.4305943913074849	0.4451661231951095	0.4451661231951095
chr10	132065714	132066620	promoter|chr10:132065714-132066620	promoter	JAKMIP3	132065966	TRUE	ENSG00000188385	TRUE	RG	201	0.415664	1	1.83922	1	1	1	FALSE	0.0677677	11.8959	0.102163	0.00540607	1.06481	0.9898585907929272	0.990968	0.990968
chr10	132131843	132132739	genic|chr10:132131843-132132739	genic	JAKMIP3	132065966	TRUE	ENSG00000188385	FALSE	RG	66325	0.415664	0.010383	2.61035	5	1	2	FALSE	0.0677677	11.8959	0.102163	0.0651785	0.0221384	0.362187	0.3805928016530679	0.3805928016530679
chr10	132132983	132133736	genic|chr10:132132983-132133736	genic	DPYSL4	132186909	TRUE	ENSG00000151640	FALSE	RG	53549.5	0.73579	0.009504	4.70281	13	1	2	FALSE	0.0649693	10.3569	0.0913462	0.0345586	0.0141988	0.243798	0.2533049212711212	0.2533049212711212
chr10	132132983	132133736	genic|chr10:132132983-132133736	genic	JAKMIP3	132065966	TRUE	ENSG00000188385	FALSE	RG	67393.5	0.415664	0.018402	4.70281	6	1	2	FALSE	0.0677677	11.8959	0.102163	0.0651785	0.0392363	0.5647865258275363	0.5631798189411494	0.5631798189411494
chr10	132133802	132134932	genic|chr10:132133802-132134932	genic	JAKMIP3	132065966	TRUE	ENSG00000188385	FALSE	RG	68401	0.415664	0.011336	2.94142	7	1	2	FALSE	0.0677677	11.8959	0.102163	0.0651785	0.0241703	0.427054	0.4421606666858905	0.4421606666858905
chr10	132142110	132143644	genic|chr10:132142110-132143644	genic	DPYSL4	132186909	TRUE	ENSG00000151640	FALSE	RG	44032	0.73579	0.013524	5.47651	11	1	1	FALSE	0.0649693	10.3569	0.0913462	0.0367069	0.0207152	0.2842589978995776	0.2991581703120532	0.2991581703120532
chr10	132142110	132143644	genic|chr10:132142110-132143644	genic	JAKMIP3	132065966	TRUE	ENSG00000188385	FALSE	RG	76911	0.415664	0.018718	5.47651	8	1	1	FALSE	0.0677677	11.8959	0.102163	0.0846172	0.0500207	0.6511447562425899	0.6361674572209347	0.6361674572209347
chr10	132166227	132167733	genic|chr10:132166227-132167733	genic	DPYSL4	132186909	TRUE	ENSG00000151640	FALSE	RG	19929	0.73579	0.016703	3.00322	5	1	2	FALSE	0.0649693	10.3569	0.0913462	0.016457	0.0202218	0.2278829871281647	0.2350210972405008	0.2350210972405008
chr10	132166227	132167733	genic|chr10:132166227-132167733	genic	JAKMIP3	132065966	TRUE	ENSG00000188385	FALSE	RG	101014	0.415664	0.007764	3.00322	14	1	2	FALSE	0.0677677	11.8959	0.102163	0.0168179	0.00943911	0.2838997592972986	0.298808	0.298808
chr10	132175600	132176842	genic|chr10:132175600-132176842	genic	DPYSL4	132186909	TRUE	ENSG00000151640	FALSE	RG	10688	0.73579	0.019993	1.89903	4	1	2	FALSE	0.0649693	10.3569	0.0913462	0.0335487	0.0295209	0.2958188642360715	0.3120997684809219	0.3120997684809219
chr10	132175600	132176842	genic|chr10:132175600-132176842	genic	JAKMIP3	132065966	TRUE	ENSG00000188385	FALSE	RG	110255	0.415664	0.004488	1.89903	15	1	2	FALSE	0.0677677	11.8959	0.102163	0.0436714	0.00745372	0.2540567867182856	0.2646853781051978	0.2646853781051978
chr10	132177044	132178035	genic|chr10:132177044-132178035	genic	DPYSL4	132186909	TRUE	ENSG00000151640	FALSE	RG	9369.5	0.73579	0.017243	1.43122	3	1	2	FALSE	0.0649693	10.3569	0.0913462	0.0215067	0.0221367	0.2032234677035615	0.2066596266929149	0.2066596266929149
chr10	132177044	132178035	genic|chr10:132177044-132178035	genic	JAKMIP3	132065966	TRUE	ENSG00000188385	FALSE	RG	111574	0.415664	0.003342	1.43122	16	1	2	FALSE	0.0677677	11.8959	0.102163	0.0885395	0.00934726	0.2958027021533361	0.3120727055502282	0.3120727055502282
chr10	132178633	132179133	genic|chr10:132178633-132179133	genic	JAKMIP3	132065966	TRUE	ENSG00000188385	FALSE	RG	112917	0.415664	0.002283	0.990027	17	1	2	FALSE	0.0677677	11.8959	0.102163	0.0262951	0.00309859	0.1808213352371402	0.1809273356646021	0.1809273356646021
chr10	132185522	132186231	intergenic|chr10:132185522-132186231	intergenic	DPYSL4	132186909	TRUE	ENSG00000151640	FALSE	RG	1032.5	0.73579	0.089627	3.91043	1	1	1	FALSE	0.0649693	10.3569	0.0913462	0.0624566	0.185152	0.7478412049949738	0.7142756835171216	0.7142756835171216
chr10	132185522	132186231	intergenic|chr10:132185522-132186231	intergenic	JAKMIP3	132065966	TRUE	ENSG00000188385	FALSE	RG	119910	0.415664	0.008481	3.91043	18	1	1	FALSE	0.0677677	11.8959	0.102163	0.0505	0.0152482	0.384586	0.4013740530801193	0.4013740530801193
chr10	132186314	132188566	promoter|chr10:132186314-132188566	promoter	DPYSL4	132186909	TRUE	ENSG00000151640	TRUE	RG	531	0.73579	1	14.9166	1	1	1	FALSE	0.0649693	10.3569	0.0913462	0.0624566	2.06581	0.9943421273898188	0.995444	0.995444
chr10	132198303	132198803	genic|chr10:132198303-132198803	genic	DPYSL4	132186909	TRUE	ENSG00000151640	FALSE	RG	11644	0.73579	0.01123	1.16455	4	1	3	FALSE	0.0649693	10.3569	0.0913462	0.0365327	0.0171667	0.1909759659222048	0.1927334358659321	0.1927334358659321
chr10	132200385	132201321	genic|chr10:132200385-132201321	genic	DPYSL4	132186909	TRUE	ENSG00000151640	FALSE	RG	13944	0.73579	0.022629	2.82233	5	1	3	FALSE	0.0649693	10.3569	0.0913462	0.0166602	0.0274609	0.3145738190251971	0.3326954894990171	0.3326954894990171
chr10	132206357	132208459	genic|chr10:132206357-132208459	genic	DPYSL4	132186909	TRUE	ENSG00000151640	FALSE	RG	20499	0.73579	0.049277	9.11967	7	1	4	FALSE	0.0649693	10.3569	0.0913462	0.0516559	0.0897937	0.7556892312100468	0.7210214756090282	0.7210214756090282
chr10	132206357	132208459	genic|chr10:132206357-132208459	genic	JAKMIP3	132065966	TRUE	ENSG00000188385	FALSE	RG	141442	0.415664	0.016701	9.11967	25	2	4	FALSE	0.0677677	11.8959	0.102163	0.0301535	0.0237064	0.3706773759727443	0.3889859505254883	0.3889859505254883
chr10	132222807	132224121	genic|chr10:132222807-132224121	genic	DPYSL4	132186909	TRUE	ENSG00000151640	FALSE	RG	36555	0.73579	0.017017	5.69507	14	1	1	FALSE	0.0649693	10.3569	0.0913462	0.054762	0.0321481	0.4358724095530844	0.4502551945111632	0.4502551945111632
chr10	132222807	132224121	genic|chr10:132222807-132224121	genic	JAKMIP3	132065966	TRUE	ENSG00000188385	FALSE	RG	157498	0.415664	0.009342	5.69507	32	2	1	FALSE	0.0677677	11.8959	0.102163	0.0308379	0.0133664	0.2173159107962182	0.2229055910861793	0.2229055910861793
chr10	132265492	132266945	genic|chr10:132265492-132266945	genic	DPYSL4	132186909	TRUE	ENSG00000151640	FALSE	RG	79309.5	0.73579	0.012104	8.9556	23	1	1	FALSE	0.0649693	10.3569	0.0913462	0.0404711	0.0193688	0.3461087592564295	0.3647824572080615	0.3647824572080615
chr10	132265492	132266945	genic|chr10:132265492-132266945	genic	JAKMIP3	132065966	TRUE	ENSG00000188385	FALSE	RG	200252	0.415664	0.011487	8.9556	41	2	1	FALSE	0.0677677	11.8959	0.102163	0.0321051	0.0166792	0.2829419185805093	0.2977816709214038	0.2977816709214038
chr10	132272395	132272895	genic|chr10:132272395-132272895	genic	DPYSL4	132186909	TRUE	ENSG00000151640	FALSE	RG	85736	0.73579	0.004642	3.71956	26	1	3	FALSE	0.0649693	10.3569	0.0913462	0.0377821	0.0071997	0.2128274970366282	0.2177409427291909	0.2177409427291909
chr10	132272395	132272895	genic|chr10:132272395-132272895	genic	JAKMIP3	132065966	TRUE	ENSG00000188385	FALSE	RG	206679	0.415664	0.004619	3.71956	44	2	3	FALSE	0.0677677	11.8959	0.102163	0.0721059	0.0106738	0.2415977012072247	0.2506582131684318	0.2506582131684318
chr10	132307056	132309080	genic|chr10:132307056-132309080	genic	DPYSL4	132186909	TRUE	ENSG00000151640	FALSE	RG	121159	0.73579	0.031652	36.145	32	1	0	FALSE	0.0649693	10.3569	0.0913462	0.0176614	0.0388599	0.4006649606434617	0.4171174316110928	0.4171174316110928
chr10	132307056	132309080	genic|chr10:132307056-132309080	genic	JAKMIP3	132065966	TRUE	ENSG00000188385	FALSE	RG	242102	0.415664	0.038171	36.145	50	2	0	FALSE	0.0677677	11.8959	0.102163	0.0633888	0.0797127	0.6114325709260906	0.603195	0.603195
chr10	132307056	132309080	genic|chr10:132307056-132309080	genic	LRRC27	132332109	TRUE	ENSG00000148814	FALSE	RG	24041	0.969802	0.143096	36.145	3	2	0	FALSE	0.137389	22.9183	0.185897	0.0554448	0.272486	0.5568488837276805	0.5567058643401818	0.5567058643401818
chr10	132307056	132309080	genic|chr10:132307056-132309080	genic	STK32C	132331875	TRUE	ENSG00000165752	FALSE	RG	23807	0.967391	0.144353	36.145	2	2	0	FALSE	0.12543	20.9634	0.171074	0.0585385	0.284938	0.5263538542895969	0.5293172861282923	0.5293172861282923
chr10	132331625	132332359	promoter|chr10:132331625-132332359	promoter	LRRC27	132332109	TRUE	ENSG00000148814	TRUE	RG	117	0.969802	1	25.357	1	2	0	FALSE	0.137389	22.9183	0.185897	0.0368483	1.53426	0.9321936575897284	0.9096665342247378	0.9096665342247378
chr10	132331625	132332359	promoter|chr10:132331625-132332359	promoter	STK32C	132331875	TRUE	ENSG00000165752	TRUE	RG	117	0.967391	1	25.357	1	2	0	FALSE	0.12543	20.9634	0.171074	0.034411	1.49143	0.9292177823761928	0.903974	0.903974
chr10	132387339	132387839	intergenic|chr10:132387339-132387839	intergenic	PWWP2B	132397197	TRUE	ENSG00000171813	FALSE	RG	9608	0.708928	0.013662	1.20145	5	1	3	FALSE	0.00898531	1.4142	0.0132212	0.0329007	0.0200215	0.2450538173654945	0.2548940563798613	0.2548940563798613
chr10	132387860	132388360	intergenic|chr10:132387860-132388360	intergenic	PWWP2B	132397197	TRUE	ENSG00000171813	FALSE	RG	9087	0.708928	0.029264	2.43072	4	1	3	FALSE	0.00898531	1.4142	0.0132212	0.0329007	0.0428861	0.4359192057737864	0.4503309623223177	0.4503309623223177
chr10	132388760	132389456	intergenic|chr10:132388760-132389456	intergenic	PWWP2B	132397197	TRUE	ENSG00000171813	FALSE	RG	8089	0.708928	0.016295	1.20145	3	1	3	FALSE	0.00898531	1.4142	0.0132212	0.00670488	0.0176149	0.1792466343798522	0.1791111700175407	0.1791111700175407
chr10	132395343	132398193	promoter|chr10:132395343-132398193	promoter	PWWP2B	132397197	TRUE	ENSG00000171813	TRUE	RG	429	0.708928	1	17.7532	1	1	0	FALSE	0.00898531	1.4142	0.0132212	0.0184276	1.2387	0.9712184602656184	0.963994	0.963994
chr10	132423340	132425077	intergenic|chr10:132423340-132425077	intergenic	PWWP2B	132397197	TRUE	ENSG00000171813	FALSE	RG	27011.5	0.708928	0.040239	10.2004	5	1	3	FALSE	0.00898531	1.4142	0.0132212	-0.000347388	0.0400769	0.4398344381238867	0.4540033860136432	0.4540033860136432
chr10	132451881	132453540	intergenic|chr10:132451881-132453540	intergenic	INPP5A	132537778	TRUE	ENSG00000068383	FALSE	RG	85067.5	0.999221	0.00782	11.3621	22	1	2	FALSE	0.127982	22.0865	0.172276	0.0533166	0.0145274	0.2415254222592837	0.2505665991560507	0.2505665991560507
chr10	132451881	132453540	intergenic|chr10:132451881-132453540	intergenic	PWWP2B	132397197	TRUE	ENSG00000171813	FALSE	RG	55513.5	0.708928	0.021432	11.3621	12	2	2	FALSE	0.00898531	1.4142	0.0132212	0.0213438	0.0274626	0.2069892396135293	0.2110280195500092	0.2110280195500092
chr10	132463680	132465233	intergenic|chr10:132463680-132465233	intergenic	INPP5A	132537778	TRUE	ENSG00000068383	FALSE	RG	73321.5	0.999221	0.008792	10.971	19	1	1	FALSE	0.127982	22.0865	0.172276	0.030825	0.0125776	0.1853673591587422	0.1862526848788655	0.1862526848788655
chr10	132537199	132538028	promoter|chr10:132537199-132538028	promoter	INPP5A	132537778	TRUE	ENSG00000068383	TRUE	RG	164.5	0.999221	1	61.1891	1	1	0	FALSE	0.127982	22.0865	0.172276	0.0143291	1.18111	0.957127	0.9399999465324316	0.9399999465324316
chr10	132940233	132940733	genic|chr10:132940233-132940733	genic	CFAP46	132942585	TRUE	ENSG00000171811	FALSE	RG	2102	0.464712	0.075237	1.39511	2	1	3	FALSE	0.0316668	5.19926	0.0444712	0.0251749	0.100795	0.7470939162261417	0.7135812637429704	0.7135812637429704
chr10	132941779	132942279	promoter|chr10:132941779-132942279	promoter	CFAP46	132942585	TRUE	ENSG00000171811	TRUE	RG	556	0.464712	1	0.924921	1	1	3	FALSE	0.0316668	5.19926	0.0444712	0.0515483	1.81995	0.9962578901228448	0.9971833714315156	0.9971833714315156
chr10	132942335	132942849	promoter|chr10:132942335-132942849	promoter	CFAP46	132942585	TRUE	ENSG00000171811	TRUE	RG	7	0.464712	1	2.15698	1	1	4	FALSE	0.0316668	5.19926	0.0444712	0.0515483	1.81995	0.9964406638741078	0.9974822281359887	0.9974822281359887
chr10	132942981	132943481	promoter|chr10:132942981-132943481	promoter	CFAP46	132942585	TRUE	ENSG00000171811	TRUE	RG	646	0.464712	1	0.974236	2	1	4	FALSE	0.0316668	5.19926	0.0444712	0.0515483	1.81995	0.9974650371747946	0.9986661604652404	0.9986661604652404
chr10	132987704	132988500	intergenic|chr10:132987704-132988500	intergenic	ADGRA1	133088003	TRUE	ENSG00000197177	FALSE	RG	99901	0.572305	0.007547	6.88474	19	1	2	FALSE	0.0282428	4.40897	0.0416667	0.0532405	0.0140078	0.3282456851486669	0.346907	0.346907
chr10	132987704	132988500	intergenic|chr10:132987704-132988500	intergenic	CFAP46	132942585	TRUE	ENSG00000171811	FALSE	RG	45517	0.464712	0.038667	6.88474	8	4	2	FALSE	0.0316668	5.19926	0.0444712	0.0136297	0.0453004	0.1929597364740735	0.194954	0.194954
chr10	132987704	132988500	intergenic|chr10:132987704-132988500	intergenic	KNDC1	133160453	TRUE	ENSG00000171798	FALSE	RG	172351	0.511056	0.007212	6.88474	31	2	2	FALSE	0.0678758	10.8145	0.09375	0.0488709	0.0127235	0.1942921106764298	0.196426	0.196426
chr10	132990762	132991660	intergenic|chr10:132990762-132991660	intergenic	ADGRA1	133088003	TRUE	ENSG00000197177	FALSE	RG	96792	0.572305	0.00292	2.57864	17	1	3	FALSE	0.0282428	4.40897	0.0416667	0.0516426	0.00532007	0.1860445853085609	0.1870778191215528	0.1870778191215528
chr10	133079845	133080505	intergenic|chr10:133079845-133080505	intergenic	ADGRA1	133088003	TRUE	ENSG00000197177	FALSE	RG	7828	0.572305	0.021171	1.42287	2	1	2	FALSE	0.0282428	4.40897	0.0416667	0.0371407	0.0325923	0.3019985269037278	0.3189236686780323	0.3189236686780323
chr10	133082074	133084004	intergenic|chr10:133082074-133084004	intergenic	ADGRA1	133088003	TRUE	ENSG00000197177	FALSE	RG	4964	0.572305	0.31483	13.3701	1	1	2	FALSE	0.0282428	4.40897	0.0416667	-0.0114568	0.275599	0.891589	0.8494844764271083	0.8494844764271083
chr10	133082074	133084004	intergenic|chr10:133082074-133084004	intergenic	CFAP46	132942585	TRUE	ENSG00000171811	FALSE	RG	140454	0.464712	0.023679	13.3701	26	4	2	FALSE	0.0316668	5.19926	0.0444712	0.0180146	0.0291908	0.1911182467240854	0.1928980407327164	0.1928980407327164
chr10	133082074	133084004	intergenic|chr10:133082074-133084004	intergenic	KNDC1	133160453	TRUE	ENSG00000171798	FALSE	RG	77414	0.511056	0.03179	13.3701	13	2	2	FALSE	0.0678758	10.8145	0.09375	0.00587734	0.0340362	0.3296475506713476	0.348379	0.348379
chr10	133087232	133089344	promoter|chr10:133087232-133089344	promoter	ADGRA1	133088003	TRUE	ENSG00000197177	TRUE	RG	285	0.572305	1	8.50071	1	1	2	FALSE	0.0282428	4.40897	0.0416667	0.0398354	1.58843	0.9938207224152392	0.9949334075670562	0.9949334075670562
chr10	133089380	133089880	genic|chr10:133089380-133089880	genic	ADGRA1	133088003	TRUE	ENSG00000197177	FALSE	RG	1627	0.572305	0.121654	5.16637	2	1	1	FALSE	0.0282428	4.40897	0.0416667	0.0398354	0.193239	0.8506324529944278	0.8039502797376882	0.8039502797376882
chr10	133089380	133089880	genic|chr10:133089380-133089880	genic	KNDC1	133160453	TRUE	ENSG00000171798	FALSE	RG	70823	0.511056	0.013456	5.16637	11	1	1	FALSE	0.0678758	10.8145	0.09375	0.0159804	0.0162008	0.2999972089165627	0.3166667161886915	0.3166667161886915
chr10	133100629	133101924	genic|chr10:133100629-133101924	genic	ADGRA1	133088003	TRUE	ENSG00000197177	FALSE	RG	13273.5	0.572305	0.036708	4.237	3	1	0	FALSE	0.0282428	4.40897	0.0416667	0.0083411	0.0404428	0.2183719689902148	0.2241138022249768	0.2241138022249768
chr10	133115290	133116713	genic|chr10:133115290-133116713	genic	KNDC1	133160453	TRUE	ENSG00000171798	FALSE	RG	44451.5	0.511056	0.008261	1.96834	9	1	1	FALSE	0.0678758	10.8145	0.09375	0.0153618	0.00987489	0.1941053081152708	0.1962243273177489	0.1962243273177489
chr10	133124656	133125379	genic|chr10:133124656-133125379	genic	KNDC1	133160453	TRUE	ENSG00000171798	FALSE	RG	35435.5	0.511056	0.014349	2.71056	6	1	1	FALSE	0.0678758	10.8145	0.09375	0.0249966	0.0191835	0.2767507809138675	0.2907929600259484	0.2907929600259484
chr10	133132028	133134401	intergenic|chr10:133132028-133134401	intergenic	KNDC1	133160453	TRUE	ENSG00000171798	FALSE	RG	27238.5	0.511056	0.02057	2.968	5	1	1	FALSE	0.0678758	10.8145	0.09375	0.0255184	0.0276677	0.3520432275414328	0.3707777066546717	0.3707777066546717
chr10	133143819	133144551	intergenic|chr10:133143819-133144551	intergenic	KNDC1	133160453	TRUE	ENSG00000171798	FALSE	RG	16268	0.511056	0.019442	1.65461	2	1	1	FALSE	0.0678758	10.8145	0.09375	-0.00225257	0.0189399	0.1799161329774708	0.1798908896514686	0.1798908896514686
chr10	133158989	133161614	promoter|chr10:133158989-133161614	promoter	KNDC1	133160453	TRUE	ENSG00000171798	TRUE	RG	151.5	0.511056	1	6.27618	1	1	1	FALSE	0.0678758	10.8145	0.09375	0.0455321	1.6971	0.9944145517286732	0.9955367134327892	0.9955367134327892
chr10	133162476	133162976	genic|chr10:133162476-133162976	genic	KNDC1	133160453	TRUE	ENSG00000171798	FALSE	RG	2273	0.511056	0.044158	1.12266	1	1	2	FALSE	0.0678758	10.8145	0.09375	0.00220743	0.045305	0.350092	0.3687441180423766	0.3687441180423766
chr10	133166800	133168082	genic|chr10:133166800-133168082	genic	KNDC1	133160453	TRUE	ENSG00000171798	FALSE	RG	6988	0.511056	0.063593	2.27785	2	1	1	FALSE	0.0678758	10.8145	0.09375	-0.0252916	0.0474039	0.4171511178574081	0.4330666057822439	0.4330666057822439
chr10	133180134	133181879	genic|chr10:133180134-133181879	genic	KNDC1	133160453	TRUE	ENSG00000171798	FALSE	RG	20553.5	0.511056	0.054536	5.89726	3	1	0	FALSE	0.0678758	10.8145	0.09375	0.00919736	0.0606853	0.3580072759718709	0.3762850050366688	0.3762850050366688
chr10	133194160	133194660	intergenic|chr10:133194160-133194660	intergenic	KNDC1	133160453	TRUE	ENSG00000171798	FALSE	RG	33957	0.511056	0.007014	1.26839	6	1	1	FALSE	0.0678758	10.8145	0.09375	0.0436827	0.0116505	0.1860147384636451	0.1870374636811526	0.1870374636811526
chr10	133194709	133197489	intergenic|chr10:133194709-133197489	intergenic	KNDC1	133160453	TRUE	ENSG00000171798	FALSE	RG	35646	0.511056	0.027544	5.23485	7	1	1	FALSE	0.0678758	10.8145	0.09375	0.0494347	0.0489129	0.5813351893453578	0.5783842222742787	0.5783842222742787
chr10	133242571	133243452	intergenic|chr10:133242571-133243452	intergenic	ADAM8	133276903	TRUE	ENSG00000151651	FALSE	RG	33891.5	0.31976	0.004249	0.881634	7	1	3	FALSE	0.00723039	1.16463	0.00961538	0.0283418	0.00590568	0.2152209830322883	0.2205144743834128	0.2205144743834128
chr10	133261328	133262981	genic|chr10:133261328-133262981	genic	ADAM8	133276903	TRUE	ENSG00000151651	FALSE	RG	14748.5	0.31976	0.2188	19.3611	4	1	0	FALSE	0.00723039	1.16463	0.00961538	-0.0173195	0.178925	0.8458532907276171	0.7989771990648967	0.7989771990648967
chr10	133267969	133268922	genic|chr10:133267969-133268922	genic	ADAM8	133276903	TRUE	ENSG00000151651	FALSE	RG	8457.5	0.31976	0.023711	1.18714	3	1	1	FALSE	0.00723039	1.16463	0.00961538	0.00375181	0.0247672	0.3651295765951954	0.3833280766658454	0.3833280766658454
chr10	133269234	133269987	genic|chr10:133269234-133269987	genic	ADAM8	133276903	TRUE	ENSG00000151651	FALSE	RG	7292.5	0.31976	0.016174	0.695757	2	1	1	FALSE	0.00723039	1.16463	0.00961538	0.0153551	0.0193323	0.259918	0.2710649122599843	0.2710649122599843
chr10	133275543	133276295	genic|chr10:133275543-133276295	genic	ADAM8	133276903	TRUE	ENSG00000151651	FALSE	RG	984	0.31976	0.041323	1.20772	1	1	3	FALSE	0.00723039	1.16463	0.00961538	0.00400828	0.0432926	0.4589406747701657	0.470541	0.470541
chr10	133276560	133277937	promoter|chr10:133276560-133277937	promoter	ADAM8	133276903	TRUE	ENSG00000151651	TRUE	RG	345.5	0.31976	1	1.35904	1	1	3	FALSE	0.00723039	1.16463	0.00961538	0.0245999	1.33078	0.9955196682010388	0.9965059752936394	0.9965059752936394
chr10	133278770	133279270	genic|chr10:133278770-133279270	genic	ADAM8	133276903	TRUE	ENSG00000151651	FALSE	RG	2117	0.31976	0.020717	0.605481	2	1	3	FALSE	0.00723039	1.16463	0.00961538	-0.0165754	0.0170885	0.2704276655376383	0.2834755036835668	0.2834755036835668
chr10	133279895	133281075	genic|chr10:133279895-133281075	genic	ADAM8	133276903	TRUE	ENSG00000151651	FALSE	RG	3582	0.31976	0.056881	1.66244	3	1	3	FALSE	0.00723039	1.16463	0.00961538	-0.00346301	0.0546382	0.6701326024246532	0.6514058786307648	0.6514058786307648
chr10	133308412	133309450	promoter|chr10:133308412-133309450	promoter	TUBGCP2	133309156	TRUE	ENSG00000130640	TRUE	RG	225	0.885149	1	16.4269	1	2	1	TRUE	0.256269	43.8817	0.317308	0.0195845	1.25546	0.8534520328307534	0.8068756213099344	0.8068756213099344
chr10	133308412	133309450	promoter|chr10:133308412-133309450	promoter	ZNF511	133308888	TRUE	ENSG00000198546	TRUE	RG	43	0.887682	1	16.4269	1	2	1	TRUE	0.0570152	8.27722	0.0765224	0.00621271	1.07484	0.816572	0.7720187320186759	0.7720187320186759
chr10	133313774	133314274	intergenic|chr10:133313774-133314274	intergenic	CALY	133336971	TRUE	ENSG00000130643	FALSE	RG	22947	0.590668	0.011457	2.65039	6	1	2	FALSE	0.14017	25.9131	0.190705	0.012942	0.0133157	0.2031664666575599	0.2066143555017416	0.2066143555017416
chr10	133318594	133319094	intergenic|chr10:133318594-133319094	intergenic	ADAM8	133276903	TRUE	ENSG00000151651	FALSE	RG	41941	0.31976	0.023221	5.99284	7	3	2	FALSE	0.00723039	1.16463	0.00961538	0.0144161	0.0274542	0.1958573676661715	0.1982509895366193	0.1982509895366193
chr10	133318594	133319094	intergenic|chr10:133318594-133319094	intergenic	CALY	133336971	TRUE	ENSG00000130643	FALSE	RG	18127	0.590668	0.03298	5.99284	5	1	2	FALSE	0.14017	25.9131	0.190705	0.0446531	0.0554018	0.5803140663947515	0.577538	0.577538
chr10	133318594	133319094	intergenic|chr10:133318594-133319094	intergenic	TUBGCP2	133309156	TRUE	ENSG00000130640	FALSE	RG	9688	0.885149	0.067377	5.99284	2	1	2	TRUE	0.256269	43.8817	0.317308	0.0116027	0.0770987	0.1922760106071394	0.194167	0.194167
chr10	133323715	133325478	genic|chr10:133323715-133325478	genic	ADAM8	133276903	TRUE	ENSG00000151651	FALSE	RG	47693.5	0.31976	0.029959	8.81963	8	3	2	FALSE	0.00723039	1.16463	0.00961538	-0.00749691	0.0274603	0.2065014620772787	0.210422	0.210422
chr10	133323715	133325478	genic|chr10:133323715-133325478	genic	CALY	133336971	TRUE	ENSG00000130643	FALSE	RG	12374.5	0.590668	0.071759	8.81963	4	1	2	FALSE	0.14017	25.9131	0.190705	0.0648022	0.152335	0.8561252280828358	0.8094552406963426	0.8094552406963426
chr10	133323715	133325478	genic|chr10:133323715-133325478	genic	FUOM	133358025	TRUE	ENSG00000148803	FALSE	RG	33428.5	0.5518	0.035584	8.81963	10	3	2	FALSE	0.0128905	2.0797	0.0188301	0.038653	0.0557517	0.313145	0.3312795414124582	0.3312795414124582
chr10	133323715	133325478	genic|chr10:133323715-133325478	genic	TUBGCP2	133309156	TRUE	ENSG00000130640	FALSE	RG	15440.5	0.885149	0.06152	8.81963	3	1	2	TRUE	0.256269	43.8817	0.317308	0.0656124	0.131834	0.4028291725325977	0.4189875467715114	0.4189875467715114
chr10	133325572	133326564	genic|chr10:133325572-133326564	genic	CALY	133336971	TRUE	ENSG00000130643	FALSE	RG	10903	0.590668	0.061765	6.6681	3	1	2	FALSE	0.14017	25.9131	0.190705	0.0648022	0.131119	0.8021478708606508	0.7594045904874972	0.7594045904874972
chr10	133325572	133326564	genic|chr10:133325572-133326564	genic	FUOM	133358025	TRUE	ENSG00000148803	FALSE	RG	31957	0.5518	0.028173	6.6681	9	3	2	FALSE	0.0128905	2.0797	0.0188301	0.038653	0.0441404	0.2363174832916074	0.2445899895980452	0.2445899895980452
chr10	133325572	133326564	genic|chr10:133325572-133326564	genic	TUBGCP2	133309156	TRUE	ENSG00000130640	FALSE	RG	16912	0.885149	0.042372	6.6681	4	1	2	TRUE	0.256269	43.8817	0.317308	0.0656124	0.090801	0.3012407169171428	0.3181270972112094	0.3181270972112094
chr10	133329255	133330557	genic|chr10:133329255-133330557	genic	ADAM8	133276903	TRUE	ENSG00000151651	FALSE	RG	53003	0.31976	0.031909	10.4663	10	3	2	FALSE	0.00723039	1.16463	0.00961538	-0.0188845	0.0256237	0.2103732516011448	0.2149887957335187	0.2149887957335187
chr10	133329255	133330557	genic|chr10:133329255-133330557	genic	CALY	133336971	TRUE	ENSG00000130643	FALSE	RG	7065	0.590668	0.151185	10.4663	2	1	2	FALSE	0.14017	25.9131	0.190705	0.0502089	0.270901	0.9159467411154172	0.8828893070553271	0.8828893070553271
chr10	133329255	133330557	genic|chr10:133329255-133330557	genic	FUOM	133358025	TRUE	ENSG00000148803	FALSE	RG	28119	0.5518	0.050411	10.4663	8	3	2	FALSE	0.0128905	2.0797	0.0188301	0.0179089	0.062069	0.3235883883930845	0.3417427862616306	0.3417427862616306
chr10	133329255	133330557	genic|chr10:133329255-133330557	genic	TUBGCP2	133309156	TRUE	ENSG00000130640	FALSE	RG	20750	0.885149	0.053938	10.4663	5	1	2	TRUE	0.256269	43.8817	0.317308	0.0393587	0.0852036	0.3036673215377687	0.3208591975930402	0.3208591975930402
chr10	133335233	133337254	promoter|chr10:133335233-133337254	promoter	CALY	133336971	TRUE	ENSG00000130643	TRUE	RG	727.5	0.590668	1	13.3544	1	1	0	FALSE	0.14017	25.9131	0.190705	0.114271	3.77129	0.9963427032307188	0.9973270525394352	0.9973270525394352
chr10	133348079	133349703	genic|chr10:133348079-133349703	genic	CALY	133336971	TRUE	ENSG00000130643	FALSE	RG	11920	0.590668	0.030217	3.57415	4	2	3	FALSE	0.14017	25.9131	0.190705	0.0532199	0.0560716	0.3407945102201009	0.3594999807791192	0.3594999807791192
chr10	133348079	133349703	genic|chr10:133348079-133349703	genic	FUOM	133358025	TRUE	ENSG00000148803	FALSE	RG	9134	0.5518	0.054457	3.57415	3	1	3	FALSE	0.0128905	2.0797	0.0188301	0.00471584	0.0575235	0.565448	0.5637060529254748	0.5637060529254748
chr10	133356863	133357363	genic|chr10:133356863-133357363	genic	FUOM	133358025	TRUE	ENSG00000148803	FALSE	RG	912	0.5518	0.041407	1.46623	2	1	3	FALSE	0.0128905	2.0797	0.0188301	0.0204537	0.0525124	0.4826134123801832	0.4908729558926502	0.4908729558926502
chr10	133357494	133358307	promoter|chr10:133357494-133358307	promoter	FUOM	133358025	TRUE	ENSG00000148803	TRUE	RG	124.5	0.5518	1	3.58635	1	1	3	FALSE	0.0128905	2.0797	0.0188301	0.0204537	1.2682	0.9918388343451068	0.9930761659995504	0.9930761659995504
chr10	133358377	133359049	promoter|chr10:133358377-133359049	promoter	FUOM	133358025	TRUE	ENSG00000148803	TRUE	RG	688	0.5518	1	1.25673	1	1	3	FALSE	0.0128905	2.0797	0.0188301	0.0204537	1.2682	0.9918388343451068	0.9930761659995504	0.9930761659995504
chr10	133359582	133360082	intergenic|chr10:133359582-133360082	intergenic	FUOM	133358025	TRUE	ENSG00000148803	FALSE	RG	1807	0.5518	0.029197	1.03386	2	1	3	FALSE	0.0128905	2.0797	0.0188301	-0.00738752	0.0267959	0.2719882699869524	0.2852178268343731	0.2852178268343731
chr10	133372652	133373694	promoter|chr10:133372652-133373694	promoter	ECHS1	133373404	TRUE	ENSG00000127884	TRUE	RG	231	0.857581	1	13.379	1	1	1	FALSE	0.136286	21.0882	0.176683	0.0325847	1.46012	0.9881733968914126	0.989252	0.989252
chr10	133377982	133379535	promoter|chr10:133377982-133379535	promoter	PAOX	133379236	TRUE	ENSG00000148832	TRUE	RG	477.5	0.573937	1	6.64961	1	1	1	FALSE	0.0568176	9.48345	0.0825321	0.0451841	1.69025	0.9937173479085992	0.9948517684323718	0.9948517684323718
chr10	133379855	133380355	genic|chr10:133379855-133380355	genic	PAOX	133379236	TRUE	ENSG00000148832	FALSE	RG	869	0.573937	0.052191	2.05238	1	1	1	FALSE	0.0568176	9.48345	0.0825321	0.0451841	0.088216	0.5351696979137169	0.5370804892350939	0.5370804892350939
chr10	133393422	133394664	promoter|chr10:133393422-133394664	promoter	MTG1	133394116	TRUE	ENSG00000148824	TRUE	RG	73	0.793215	1	10.9221	1	1	0	TRUE	0.263271	43.8817	0.317708	-0.00417862	0.952619	0.8247769796029059	0.7797436388899076	0.7797436388899076
chr11	207172	207760	promoter|chr11:207172-207760	promoter	BET1L	207422	TRUE	ENSG00000177951	TRUE	RG	44	0.930471	1	16.7071	1	2	2	TRUE	0.0354891	5.36564	0.0484776	0.00473351	1.05653	0.8233123788059666	0.7783460406072649	0.7783460406072649
chr11	207172	207760	promoter|chr11:207172-207760	promoter	RIC8A	207510	TRUE	ENSG00000177963	TRUE	RG	44	0.932103	1	16.7071	1	2	2	TRUE	0.0652774	10.149	0.0901442	0.0438244	1.66377	0.9101377262586297	0.87462	0.87462
chr11	208003	208503	promoter|chr11:208003-208503	promoter	RIC8A	207510	TRUE	ENSG00000177963	TRUE	RG	743	0.932103	1	1.85681	1	2	2	TRUE	0.0652774	10.149	0.0901442	0.0438244	1.66377	0.9101377262586297	0.87462	0.87462
chr11	208506	209228	genic|chr11:208506-209228	genic	BET1L	207422	TRUE	ENSG00000177951	FALSE	RG	1445	0.930471	0.248104	12.8507	3	2	2	TRUE	0.0354891	5.36564	0.0484776	0.00473351	0.262128	0.4306941807705192	0.4452797749118556	0.4452797749118556
chr11	208506	209228	genic|chr11:208506-209228	genic	PSMD13	236807	TRUE	ENSG00000185627	FALSE	RG	27940	0.778627	0.06357	12.8507	4	2	2	TRUE	0.179612	30.8628	0.23758	0.0390998	0.100117	0.1784414472836102	0.1782045902416669	0.1782045902416669
chr11	208506	209228	genic|chr11:208506-209228	genic	RIC8A	207510	TRUE	ENSG00000177963	FALSE	RG	1357	0.932103	0.248099	12.8507	2	2	2	TRUE	0.0652774	10.149	0.0901442	0.0438244	0.412779	0.5695876102954459	0.5676528078079899	0.5676528078079899
chr11	208506	209228	genic|chr11:208506-209228	genic	SIRT3	236362	TRUE	ENSG00000142082	FALSE	RG	27495	0.721275	0.064448	12.8507	3	1	2	TRUE	0.102469	15.8057	0.138622	0.0445911	0.108186	0.3749786339774149	0.3930312701360769	0.3930312701360769
chr11	235681	237408	promoter|chr11:235681-237408	promoter	PSMD13	236807	TRUE	ENSG00000185627	TRUE	RG	262.5	0.778627	1	13.379	1	2	0	TRUE	0.179612	30.8628	0.23758	0.0350327	1.50224	0.7997551409477163	0.7573146018900144	0.7573146018900144
chr11	235681	237408	promoter|chr11:235681-237408	promoter	SIRT3	236362	TRUE	ENSG00000142082	TRUE	RG	182.5	0.721275	1	13.379	1	2	0	TRUE	0.102469	15.8057	0.138622	0.0460848	1.70803	0.8427534769699228	0.7957859173497492	0.7957859173497492
chr11	288061	289387	promoter|chr11:288061-289387	promoter	PGGHG	289137	TRUE	ENSG00000142102	TRUE	RG	413	0.415664	1	2.13526	1	1	1	FALSE	0.0120232	1.53898	0.0148237	0.0293877	1.40689	0.993682	0.994807	0.994807
chr11	289402	289902	promoter|chr11:289402-289902	promoter	PGGHG	289137	TRUE	ENSG00000142102	TRUE	RG	515	0.415664	1	0.820464	1	1	1	FALSE	0.0120232	1.53898	0.0148237	0.0293877	1.40689	0.993682	0.994807	0.994807
chr11	315059	316468	genic|chr11:315059-316468	genic	IFITM3	320914	TRUE	ENSG00000142089	FALSE	RG	5150.5	0.375578	0.061601	2.02099	3	1	4	FALSE	0.0475109	6.65505	0.0580929	-0.00705173	0.056756	0.6596688398528526	0.6430089906165077	0.6430089906165077
chr11	319363	320315	genic|chr11:319363-320315	genic	IFITM3	320914	TRUE	ENSG00000142089	FALSE	RG	1075	0.375578	0.045223	1.43929	2	1	2	FALSE	0.0475109	6.65505	0.0580929	-0.00259787	0.0438786	0.4927661306331445	0.4997922030170968	0.4997922030170968
chr11	320394	321164	promoter|chr11:320394-321164	promoter	IFITM3	320914	TRUE	ENSG00000142089	TRUE	RG	135	0.375578	1	1.46513	1	1	2	FALSE	0.0475109	6.65505	0.0580929	-0.0276153	0.725574	0.9843798333456067	0.9844712378748912	0.9844712378748912
chr11	326659	327777	intergenic|chr11:326659-327777	intergenic	IFITM3	320914	TRUE	ENSG00000142089	FALSE	RG	6304	0.375578	0.031602	1.27516	1	1	0	FALSE	0.0475109	6.65505	0.0580929	0.0164391	0.0382516	0.1840738636982785	0.1847124846847478	0.1847124846847478
chr11	355023	355643	intergenic|chr11:355023-355643	intergenic	B4GALNT4	369794	TRUE	ENSG00000182272	FALSE	RG	14461	0.86647	0.013434	2.42233	4	1	2	FALSE	0.199222	34.6479	0.265625	0.0330726	0.0197267	0.1799327689439453	0.1799102023101002	0.1799102023101002
chr11	355023	355643	intergenic|chr11:355023-355643	intergenic	IFITM3	320914	TRUE	ENSG00000142089	FALSE	RG	34419	0.375578	0.010553	2.42233	4	1	2	FALSE	0.0475109	6.65505	0.0580929	-0.0127513	0.0091001	0.1857757934042466	0.1867528516277983	0.1867528516277983
chr11	355841	356604	intergenic|chr11:355841-356604	intergenic	B4GALNT4	369794	TRUE	ENSG00000182272	FALSE	RG	13571.5	0.86647	0.089007	15.0385	3	1	2	FALSE	0.199222	34.6479	0.265625	0.0330726	0.1307	0.7359867076768111	0.7041196672110683	0.7041196672110683
chr11	355841	356604	intergenic|chr11:355841-356604	intergenic	IFITM3	320914	TRUE	ENSG00000142089	FALSE	RG	35308.5	0.375578	0.063828	15.0385	5	1	2	FALSE	0.0475109	6.65505	0.0580929	-0.0127513	0.0550404	0.6787188926722346	0.6588697790878878	0.6588697790878878
chr11	368225	368725	intergenic|chr11:368225-368725	intergenic	B4GALNT4	369794	TRUE	ENSG00000182272	FALSE	RG	1319	0.86647	0.041888	2.54539	1	1	2	FALSE	0.199222	34.6479	0.265625	0.0670266	0.0912507	0.4792591413342438	0.4883290515381747	0.4883290515381747
chr11	368225	368725	intergenic|chr11:368225-368725	intergenic	IFITM3	320914	TRUE	ENSG00000142089	FALSE	RG	47561	0.375578	0.007963	2.54539	7	1	2	FALSE	0.0475109	6.65505	0.0580929	0.0197894	0.0100211	0.2459925951977249	0.25584	0.25584
chr11	369174	370437	promoter|chr11:369174-370437	promoter	B4GALNT4	369794	TRUE	ENSG00000182272	TRUE	RG	11.5	0.86647	1	17.4716	1	1	1	FALSE	0.199222	34.6479	0.265625	0.0670266	2.17844	0.993955	0.995053	0.995053
chr11	375644	377102	genic|chr11:375644-377102	genic	B4GALNT4	369794	TRUE	ENSG00000182272	FALSE	RG	6579	0.86647	0.063277	5.09295	2	1	4	FALSE	0.199222	34.6479	0.265625	0.0202452	0.0800538	0.5439101803242452	0.5456452415127166	0.5456452415127166
chr11	375644	377102	genic|chr11:375644-377102	genic	IFITM3	320914	TRUE	ENSG00000142089	FALSE	RG	55459	0.375578	0.013612	5.09295	9	2	4	FALSE	0.0475109	6.65505	0.0580929	0.00213004	0.013953	0.1783762678461996	0.178144	0.178144
chr11	379053	379553	genic|chr11:379053-379553	genic	B4GALNT4	369794	TRUE	ENSG00000182272	FALSE	RG	9509	0.86647	0.009983	1.17168	5	1	6	FALSE	0.199222	34.6479	0.265625	0.0359266	0.0151534	0.1819522751535993	0.1821891039977935	0.1821891039977935
chr11	379835	381456	genic|chr11:379835-381456	genic	B4GALNT4	369794	TRUE	ENSG00000182272	FALSE	RG	10851.5	0.86647	0.038579	5.18378	6	1	6	FALSE	0.199222	34.6479	0.265625	0.0181299	0.0476229	0.5044883141286423	0.5099949356817985	0.5099949356817985
chr11	379835	381456	genic|chr11:379835-381456	genic	IFITM3	320914	TRUE	ENSG00000142089	FALSE	RG	59731.5	0.375578	0.012841	5.18378	13	2	6	FALSE	0.0475109	6.65505	0.0580929	0.0112758	0.0146381	0.2268693868791566	0.2338759012243002	0.2338759012243002
chr11	381715	383357	genic|chr11:381715-383357	genic	B4GALNT4	369794	TRUE	ENSG00000182272	FALSE	RG	12742	0.86647	0.03305	5.23485	7	1	5	FALSE	0.199222	34.6479	0.265625	0.0389492	0.0519599	0.5467355198901994	0.5477831574266462	0.5477831574266462
chr11	406777	407573	genic|chr11:406777-407573	genic	B4GALNT4	369794	TRUE	ENSG00000182272	FALSE	RG	37381	0.86647	0.028133	13.4173	14	2	2	FALSE	0.199222	34.6479	0.265625	0.018636	0.0349328	0.2410786746795733	0.2501041665221104	0.2501041665221104
chr11	447917	448693	intergenic|chr11:447917-448693	intergenic	PTDSS2	450279	TRUE	ENSG00000174915	FALSE	RG	1974	0.83749	0.350155	20.6009	2	1	1	TRUE	0.0887549	13.934	0.11899	0.0212167	0.44802	0.7962983024798029	0.7542173898720851	0.7542173898720851
chr11	447917	448693	intergenic|chr11:447917-448693	intergenic	RNH1	506821	TRUE	ENSG00000023191	FALSE	RG	58516	0.965613	0.021846	20.6009	11	2	1	FALSE	0.158367	25.5388	0.200321	0.0516538	0.0398074	0.2119010892409361	0.2166992704351625	0.2166992704351625
chr11	450004	450529	promoter|chr11:450004-450529	promoter	PTDSS2	450279	TRUE	ENSG00000174915	TRUE	RG	12.5	0.83749	1	9.54643	1	1	1	TRUE	0.0887549	13.934	0.11899	0.0367338	1.53222	0.9576664197693012	0.9409226958975696	0.9409226958975696
chr11	506571	507609	promoter|chr11:506571-507609	promoter	RNH1	506821	TRUE	ENSG00000023191	TRUE	RG	269	0.965613	1	38.0717	1	1	0	FALSE	0.158367	25.5388	0.200321	0.04727	1.73171	0.9780079030274568	0.975165	0.975165
chr11	518640	519140	intergenic|chr11:518640-519140	intergenic	HRAS	535567	TRUE	ENSG00000174775	FALSE	RG	16677	0.956675	0.019698	4.72974	4	1	3	FALSE	0.133669	22.8351	0.183494	0.0277927	0.0272041	0.2396765512209629	0.2484420265831413	0.2484420265831413
chr11	518640	519140	intergenic|chr11:518640-519140	intergenic	RNH1	506821	TRUE	ENSG00000023191	FALSE	RG	12069	0.965613	0.025265	4.72974	4	1	3	FALSE	0.158367	25.5388	0.200321	0.0110665	0.0287309	0.2508625154113043	0.2611647262714142	0.2611647262714142
chr11	528770	530409	intergenic|chr11:528770-530409	intergenic	HRAS	535567	TRUE	ENSG00000174775	FALSE	RG	5977.5	0.956675	0.055049	4.6219	1	1	1	FALSE	0.133669	22.8351	0.183494	0.0580404	0.108034	0.4913595337289532	0.4986027918033186	0.4986027918033186
chr11	528770	530409	intergenic|chr11:528770-530409	intergenic	LRRC56	537521	TRUE	ENSG00000161328	FALSE	RG	7931.5	0.487628	0.041713	4.6219	3	2	1	FALSE	0.00524623	1.03985	0.0088141	0.00942056	0.0465369	0.2538744676683466	0.2644607473735716	0.2644607473735716
chr11	528770	530409	intergenic|chr11:528770-530409	intergenic	RNH1	506821	TRUE	ENSG00000023191	FALSE	RG	22768.5	0.965613	0.012888	4.6219	7	1	1	FALSE	0.158367	25.5388	0.200321	0.0527306	0.0237798	0.2235351188529001	0.2301885207014386	0.2301885207014386
chr11	535317	536181	promoter|chr11:535317-536181	promoter	HRAS	535567	TRUE	ENSG00000174775	TRUE	RG	182	0.956675	1	23.3011	1	1	1	FALSE	0.133669	22.8351	0.183494	0.041067	1.61132	0.9888904974750008	0.9899364083230104	0.9899364083230104
chr11	537117	537771	promoter|chr11:537117-537771	promoter	LRRC56	537521	TRUE	ENSG00000161328	TRUE	RG	77	0.487628	1	2.41484	1	1	1	FALSE	0.00524623	1.03985	0.0088141	0.0264279	1.35934	0.9922041493419994	0.9934140709858928	0.9934140709858928
chr11	554416	555822	genic|chr11:554416-555822	genic	LRRC56	537521	TRUE	ENSG00000161328	FALSE	RG	17598	0.487628	0.046171	11.5715	1	1	0	FALSE	0.00524623	1.03985	0.0088141	0.0156514	0.0553771	0.228995	0.2362454800292702	0.2362454800292702
chr11	554416	555822	genic|chr11:554416-555822	genic	RASSF7	561449	TRUE	ENSG00000099849	FALSE	RG	6330	0.576177	0.121175	11.5715	2	2	0	FALSE	0.0279883	4.53375	0.0408654	0.0340514	0.17997	0.4615491249970214	0.4730015627507909	0.4730015627507909
chr11	560529	561141	promoter|chr11:560529-561141	promoter	RASSF7	561449	TRUE	ENSG00000099849	TRUE	RG	614	0.576177	1	13.0425	1	2	1	FALSE	0.0279883	4.53375	0.0408654	0.0424665	1.63773	0.9827698754132702	0.9822167648167106	0.9822167648167106
chr11	561199	561699	promoter|chr11:561199-561699	promoter	RASSF7	561449	TRUE	ENSG00000099849	TRUE	RG	0	0.576177	1	1.68566	0	1	1	FALSE	0.0279883	4.53375	0.0408654	0.0424665	1.63773	0.938358	0.917853	0.917853
chr11	568011	568786	promoter|chr11:568011-568786	promoter	MIR210HG	568457	TRUE	ENSG00000247095	TRUE	RG	58.5	0.930568	1	17.1558	1	1	0	FALSE	0.0225819	3.16115	0.0296474	0.021778	1.28786	0.965202	0.953949	0.953949
chr11	575868	576699	promoter|chr11:575868-576699	promoter	PHRF1	576445	TRUE	ENSG00000070047	TRUE	RG	161.5	0.947738	1	25.508	1	1	0	FALSE	0.123206	19.9652	0.165865	0.0232253	1.3097	0.965573	0.9545611021500164	0.9545611021500164
chr11	608334	609221	genic|chr11:608334-609221	genic	IRF7	615999	TRUE	ENSG00000185507	FALSE	RG	7221.5	0.645658	0.025796	1.79287	3	1	1	FALSE	0.00801515	1.28942	0.0116186	0.0296341	0.0363961	0.3258678915994053	0.3442183223334594	0.3442183223334594
chr11	613550	615509	promoter|chr11:613550-615509	promoter	IRF7	615999	TRUE	ENSG00000185507	TRUE	RG	1469.5	0.645658	1	3.76117	2	1	1	FALSE	0.00801515	1.28942	0.0116186	0.0372093	1.54071	0.9941291963467134	0.995216	0.995216
chr11	615513	616296	promoter|chr11:615513-616296	promoter	IRF7	615999	TRUE	ENSG00000185507	TRUE	RG	94.5	0.645658	1	5.15746	1	1	1	FALSE	0.00801515	1.28942	0.0116186	0.0372093	1.54071	0.991768	0.9929976011833126	0.9929976011833126
chr11	694581	696282	promoter|chr11:694581-696282	promoter	DEAF1	695754	TRUE	ENSG00000177030	TRUE	RG	322.5	0.994009	1	82.038	1	2	0	TRUE	0.258149	44.7968	0.313301	0.0346199	1.49505	0.7577668153692761	0.7227327243382194	0.7227327243382194
chr11	694581	696282	promoter|chr11:694581-696282	promoter	TMEM80	695590	TRUE	ENSG00000177042	TRUE	RG	158.5	0.999269	1	82.038	1	2	0	TRUE	0.065406	10.3985	0.0897436	0.0254043	1.34327	0.721485	0.6923246563041074	0.6923246563041074
chr11	746274	747111	promoter|chr11:746274-747111	promoter	TALDO1	747431	TRUE	ENSG00000177156	TRUE	RG	738.5	0.763845	1	2.22424	1	1	1	FALSE	0.214119	36.6444	0.267228	0.0453335	1.69319	0.9917671294166568	0.992995	0.992995
chr11	747113	748057	promoter|chr11:747113-748057	promoter	TALDO1	747431	TRUE	ENSG00000177156	TRUE	RG	154	0.763845	1	8.38735	1	1	1	FALSE	0.214119	36.6444	0.267228	0.0453335	1.69319	0.9917671294166568	0.992995	0.992995
chr11	762355	764231	genic|chr11:762355-764231	genic	TALDO1	747431	TRUE	ENSG00000177156	FALSE	RG	15862	0.763845	0.03543	6.49954	4	1	3	FALSE	0.214119	36.6444	0.267228	0.0628394	0.073518	0.612812	0.6042940308071895	0.6042940308071895
chr11	764401	765710	genic|chr11:764401-765710	genic	TALDO1	747431	TRUE	ENSG00000177156	FALSE	RG	17624.5	0.763845	0.023361	4.77374	5	1	3	FALSE	0.214119	36.6444	0.267228	0.0110624	0.0265645	0.2980204470643623	0.3145565005485058	0.3145565005485058
chr11	777005	777779	promoter|chr11:777005-777779	promoter	PDDC1	777502	TRUE	ENSG00000177225	TRUE	RG	110	0.894282	1	14.1548	1	1	0	TRUE	0.0934772	15.5146	0.129407	0.0418321	1.6257	0.912815	0.8782087855385385	0.8782087855385385
chr11	783250	784027	intergenic|chr11:783250-784027	intergenic	CEND1	790126	TRUE	ENSG00000184524	FALSE	RG	6487.5	0.671131	0.109234	13.2215	3	1	0	FALSE	0.0603664	9.31707	0.0849359	0.0319715	0.158363	0.6575567972612134	0.6412318714600679	0.6412318714600679
chr11	783250	784027	intergenic|chr11:783250-784027	intergenic	PDDC1	777502	TRUE	ENSG00000177225	FALSE	RG	6136.5	0.894282	0.134271	13.2215	1	1	0	TRUE	0.0934772	15.5146	0.129407	0.0386244	0.210301	0.2473572294744625	0.2573795547429456	0.2573795547429456
chr11	783250	784027	intergenic|chr11:783250-784027	intergenic	SLC25A22	796263	TRUE	ENSG00000177542	FALSE	RG	12624.5	0.440066	0.049103	13.2215	4	2	0	FALSE	0.0401493	6.65505	0.0600962	0.0429683	0.0808875	0.3042882893131868	0.3214900872955081	0.3214900872955081
chr11	789114	789782	promoter|chr11:789114-789782	promoter	CEND1	790126	TRUE	ENSG00000184524	TRUE	RG	678	0.671131	1	2.07907	2	1	2	FALSE	0.0603664	9.31707	0.0849359	0.041328	1.61621	0.9950196837913884	0.996105	0.996105
chr11	789874	790376	promoter|chr11:789874-790376	promoter	CEND1	790126	TRUE	ENSG00000184524	TRUE	RG	1	0.671131	1	4.42211	1	1	2	FALSE	0.0603664	9.31707	0.0849359	0.041328	1.61621	0.9930140689600978	0.9942081313258874	0.9942081313258874
chr11	790447	790947	promoter|chr11:790447-790947	promoter	CEND1	790126	TRUE	ENSG00000184524	TRUE	RG	571	0.671131	1	1.6061	1	1	2	FALSE	0.0603664	9.31707	0.0849359	0.041328	1.61621	0.9930140689600978	0.9942081313258874	0.9942081313258874
chr11	796013	796513	promoter|chr11:796013-796513	promoter	SLC25A22	796263	TRUE	ENSG00000177542	TRUE	RG	0	0.440066	1	1.57087	0	1	1	FALSE	0.0401493	6.65505	0.0600962	0	1	0.8943633121606152	0.85311	0.85311
chr11	797136	798560	intergenic|chr11:797136-798560	intergenic	CD151	832951	TRUE	ENSG00000177697	FALSE	RG	35103	0.706054	0.050751	33.393	10	5	1	FALSE	0.105648	16.4713	0.138622	0.0459924	0.0865913	0.2329992668129863	0.2406731444545831	0.2406731444545831
chr11	797136	798560	intergenic|chr11:797136-798560	intergenic	CEND1	790126	TRUE	ENSG00000184524	FALSE	RG	7722	0.671131	0.230811	33.393	3	2	1	FALSE	0.0603664	9.31707	0.0849359	0.0454156	0.39118	0.880595	0.8363653578439756	0.8363653578439756
chr11	797136	798560	intergenic|chr11:797136-798560	intergenic	PDDC1	777502	TRUE	ENSG00000177225	FALSE	RG	20346	0.894282	0.099365	33.393	6	3	1	TRUE	0.0934772	15.5146	0.129407	0.0891112	0.279767	0.3833763822625999	0.4002479732226492	0.4002479732226492
chr11	797136	798560	intergenic|chr11:797136-798560	intergenic	PIDD1	805250	TRUE	ENSG00000177595	FALSE	RG	7402	0.754859	0.191725	33.393	3	1	1	FALSE	0.0382861	6.28071	0.0556891	0.0022396	0.196778	0.845864	0.7990037930791989	0.7990037930791989
chr11	797136	798560	intergenic|chr11:797136-798560	intergenic	PNPLA2	818900	TRUE	ENSG00000177666	FALSE	RG	21052	0.532975	0.080768	33.393	4	3	1	FALSE	0.0296848	4.40897	0.0404647	-0.00556197	0.0757146	0.2957789478377718	0.3120591740848852	0.3120591740848852
chr11	797136	798560	intergenic|chr11:797136-798560	intergenic	RPLP2	809935	TRUE	ENSG00000177600	FALSE	RG	12087	0.983878	0.122867	33.393	4	2	1	TRUE	1.66451	564.723	0.900641	0.030563	0.175236	0.2737329751295773	0.2873587206405943	0.2873587206405943
chr11	797136	798560	intergenic|chr11:797136-798560	intergenic	SLC25A22	796263	TRUE	ENSG00000177542	FALSE	RG	1585	0.440066	0.320201	33.393	1	1	1	FALSE	0.0401493	6.65505	0.0600962	0.0321145	0.464985	0.957572	0.9407621414202484	0.9407621414202484
chr11	797136	798560	intergenic|chr11:797136-798560	intergenic	TALDO1	747431	TRUE	ENSG00000177156	FALSE	RG	50417	0.763845	0.05569	33.393	14	4	1	FALSE	0.214119	36.6444	0.267228	0.0452621	0.0942156	0.3410473120550407	0.359779	0.359779
chr11	804214	804714	genic|chr11:804214-804714	genic	PIDD1	805250	TRUE	ENSG00000177595	FALSE	RG	786	0.754859	0.028267	3.2944	2	1	2	FALSE	0.0382861	6.28071	0.0556891	0.0554181	0.0538098	0.399749	0.4161997974640545	0.4161997974640545
chr11	804214	804714	genic|chr11:804214-804714	genic	SLC25A22	796263	TRUE	ENSG00000177542	FALSE	RG	8201	0.440066	0.019032	3.2944	2	1	2	FALSE	0.0401493	6.65505	0.0600962	0.00929357	0.0212017	0.245413	0.2552654303454855	0.2552654303454855
chr11	804800	805547	promoter|chr11:804800-805547	promoter	PIDD1	805250	TRUE	ENSG00000177595	TRUE	RG	76.5	0.754859	1	7.2522	1	1	2	FALSE	0.0382861	6.28071	0.0556891	0.0285351	1.39302	0.9899355967869788	0.9910609343792104	0.9910609343792104
chr11	809072	810185	promoter|chr11:809072-810185	promoter	RPLP2	809935	TRUE	ENSG00000177600	TRUE	RG	306.5	0.983878	1	36.2085	1	1	2	TRUE	1.66451	564.723	0.900641	0.0294669	1.40818	0.9497394005745466	0.9307466331574012	0.9307466331574012
chr11	818650	819150	promoter|chr11:818650-819150	promoter	PNPLA2	818900	TRUE	ENSG00000177666	TRUE	RG	0	0.532975	1	1.62372	0	1	1	FALSE	0.0296848	4.40897	0.0404647	0.00282659	1.03338	0.881714	0.8375989799524112	0.8375989799524112
chr11	819248	820549	promoter|chr11:819248-820549	promoter	PNPLA2	818900	TRUE	ENSG00000177666	TRUE	RG	998.5	0.532975	1	14.541	1	1	2	FALSE	0.0296848	4.40897	0.0404647	0.00282659	1.03338	0.9880179790274568	0.9891225796390885	0.9891225796390885
chr11	824445	824945	genic|chr11:824445-824945	genic	PNPLA2	818900	TRUE	ENSG00000177666	FALSE	RG	5795	0.532975	0.031305	3.4536	2	1	3	FALSE	0.0296848	4.40897	0.0404647	0.00819853	0.034433	0.3485009750561528	0.3672477037804981	0.3672477037804981
chr11	826858	827551	intergenic|chr11:826858-827551	intergenic	CD151	832951	TRUE	ENSG00000177697	FALSE	RG	5746.5	0.706054	0.037564	3.87306	3	2	3	FALSE	0.105648	16.4713	0.138622	0.00915171	0.0417774	0.1987185827556755	0.2015591616433228	0.2015591616433228
chr11	826858	827551	intergenic|chr11:826858-827551	intergenic	PNPLA2	818900	TRUE	ENSG00000177666	FALSE	RG	8304.5	0.532975	0.024287	3.87306	3	1	3	FALSE	0.0296848	4.40897	0.0404647	0.016385	0.0293789	0.3465228989791402	0.3651853379708711	0.3651853379708711
chr11	830105	830605	genic|chr11:830105-830605	genic	CD151	832951	TRUE	ENSG00000177697	FALSE	RG	2596	0.706054	0.057691	5.15827	1	1	4	FALSE	0.105648	16.4713	0.138622	-0.0196445	0.0459201	0.3123134225676521	0.3304651878497228	0.3304651878497228
chr11	830105	830605	genic|chr11:830105-830605	genic	PNPLA2	818900	TRUE	ENSG00000177666	FALSE	RG	11455	0.532975	0.023269	5.15827	5	2	4	FALSE	0.0296848	4.40897	0.0404647	0.00957073	0.0260053	0.1901980054125737	0.1918153580173817	0.1918153580173817
chr11	832690	834045	promoter|chr11:832690-834045	promoter	CD151	832951	TRUE	ENSG00000177697	TRUE	RG	416.5	0.706054	1	9.41912	1	1	3	FALSE	0.105648	16.4713	0.138622	0.02065	1.2711	0.9897166188099537	0.9908396880045176	0.9908396880045176
chr11	834792	835292	genic|chr11:834792-835292	genic	CD151	832951	TRUE	ENSG00000177697	FALSE	RG	2091	0.706054	0.040836	3.65121	2	1	2	FALSE	0.105648	16.4713	0.138622	0.0125679	0.047255	0.3707073169726939	0.3890062660510121	0.3890062660510121
chr11	834792	835292	genic|chr11:834792-835292	genic	POLR2L	842529	TRUE	ENSG00000177700	FALSE	RG	7487	0.862014	0.026324	3.65121	1	1	2	FALSE	0.221035	36.4364	0.255208	0.0225895	0.0342227	0.1812125533844842	0.1813715268130868	0.1813715268130868
chr11	841630	843489	promoter|chr11:841630-843489	promoter	POLR2L	842529	TRUE	ENSG00000177700	TRUE	RG	30.5	0.862014	1	19.226	1	2	0	FALSE	0.221035	36.4364	0.255208	0.00630341	1.07597	0.8934994625962748	0.8518752083149247	0.8518752083149247
chr11	841630	843489	promoter|chr11:841630-843489	promoter	TSPAN4	842823	TRUE	ENSG00000214063	TRUE	RG	263.5	0.862257	1	19.226	1	2	0	FALSE	0.0453797	7.61172	0.0669071	0.0269704	1.36793	0.92675	0.8998915687997013	0.8998915687997013
chr11	849098	850756	genic|chr11:849098-850756	genic	CD151	832951	TRUE	ENSG00000177697	FALSE	RG	16976	0.706054	0.065301	20.4167	5	3	1	FALSE	0.105648	16.4713	0.138622	0.00669585	0.070583	0.2433431336718359	0.2528169531534963	0.2528169531534963
chr11	849098	850756	genic|chr11:849098-850756	genic	CHID1	910874	TRUE	ENSG00000177830	FALSE	RG	60947	0.659247	0.032651	20.4167	14	1	1	TRUE	0.133992	21.1714	0.171474	0.0212971	0.0418157	0.2301094872180487	0.2375218215289687	0.2375218215289687
chr11	849098	850756	genic|chr11:849098-850756	genic	MUC6	1036706	TRUE	ENSG00000184956	FALSE	RG	186779	0.306658	0.015977	20.4167	48	3	1	FALSE	0.0154992	2.24608	0.0208333	0.00369127	0.016677	0.244646	0.2543283588275627	0.2543283588275627
chr11	849098	850756	genic|chr11:849098-850756	genic	POLR2L	842529	TRUE	ENSG00000177700	FALSE	RG	7398	0.862014	0.149013	20.4167	3	2	1	FALSE	0.221035	36.4364	0.255208	0.00310413	0.154484	0.5540985830760372	0.5542499113481371	0.5542499113481371
chr11	849098	850756	genic|chr11:849098-850756	genic	TSPAN4	842823	TRUE	ENSG00000214063	FALSE	RG	7104	0.862257	0.1547	20.4167	2	1	1	FALSE	0.0453797	7.61172	0.0669071	0.00222956	0.158759	0.7356623369965243	0.7036543807847827	0.7036543807847827
chr11	859590	860090	genic|chr11:859590-860090	genic	TSPAN4	842823	TRUE	ENSG00000214063	FALSE	RG	17017	0.862257	0.024279	7.8391	3	1	2	FALSE	0.0453797	7.61172	0.0669071	0.015084	0.0289287	0.2335469634831483	0.2412851231174785	0.2412851231174785
chr11	861919	864044	genic|chr11:861919-864044	genic	CHID1	910874	TRUE	ENSG00000177830	FALSE	RG	47892.5	0.659247	0.032302	15.7798	11	1	2	TRUE	0.133992	21.1714	0.171474	0.00954692	0.0360905	0.1964772577333541	0.1989773702278295	0.1989773702278295
chr11	861919	864044	genic|chr11:861919-864044	genic	MUC6	1036706	TRUE	ENSG00000184956	FALSE	RG	173724	0.306658	0.0133	15.7798	45	3	2	FALSE	0.0154992	2.24608	0.0208333	0.0491117	0.0235298	0.3443454809741917	0.3629790861745195	0.3629790861745195
chr11	861919	864044	genic|chr11:861919-864044	genic	POLR2L	842529	TRUE	ENSG00000177700	FALSE	RG	20452.5	0.862014	0.040648	15.7798	6	2	2	FALSE	0.221035	36.4364	0.255208	0.00301042	0.0420946	0.2133044148986972	0.2182796361155324	0.2182796361155324
chr11	861919	864044	genic|chr11:861919-864044	genic	TSPAN4	842823	TRUE	ENSG00000214063	FALSE	RG	20158.5	0.862257	0.041088	15.7798	5	1	2	FALSE	0.0453797	7.61172	0.0669071	0.0170439	0.0500842	0.4533729932033167	0.4654316528221421	0.4654316528221421
chr11	890537	891562	genic|chr11:890537-891562	genic	CHID1	910874	TRUE	ENSG00000177830	FALSE	RG	19824.5	0.659247	0.048475	9.59511	4	1	3	TRUE	0.133992	21.1714	0.171474	0.0110363	0.0551056	0.2242608223799445	0.2310318810125435	0.2310318810125435
chr11	890537	891562	genic|chr11:890537-891562	genic	MUC6	1036706	TRUE	ENSG00000184956	FALSE	RG	145656	0.306658	0.009687	9.59511	38	3	3	FALSE	0.0154992	2.24608	0.0208333	0.0175041	0.0118713	0.1986900784090942	0.2015378026763499	0.2015378026763499
chr11	890537	891562	genic|chr11:890537-891562	genic	TSPAN4	842823	TRUE	ENSG00000214063	FALSE	RG	48226.5	0.862257	0.010225	9.59511	12	1	3	FALSE	0.0453797	7.61172	0.0669071	0.00505904	0.0108439	0.1807043315274196	0.1807792719484405	0.1807792719484405
chr11	910361	911565	promoter|chr11:910361-911565	promoter	CHID1	910874	TRUE	ENSG00000177830	TRUE	RG	89	0.659247	1	6.90848	1	1	0	TRUE	0.133992	21.1714	0.171474	0.0227431	1.30238	0.9057271619846792	0.8687416904246492	0.8687416904246492
chr11	924504	925447	promoter|chr11:924504-925447	promoter	AP2A2	925808	TRUE	ENSG00000183020	TRUE	RG	832.5	0.832692	1	1.99944	1	1	1	TRUE	0.485034	89.5936	0.511218	0.0268696	1.36633	0.9492133225902468	0.9299643805093638	0.9299643805093638
chr11	925557	927021	promoter|chr11:925557-927021	promoter	AP2A2	925808	TRUE	ENSG00000183020	TRUE	RG	481	0.832692	1	15.4499	1	1	1	TRUE	0.485034	89.5936	0.511218	0.0268696	1.36633	0.9492133225902468	0.9299643805093638	0.9299643805093638
chr11	942705	943205	genic|chr11:942705-943205	genic	MUC6	1036706	TRUE	ENSG00000184956	FALSE	RG	93751	0.306658	0.00158	0.996521	28	1	2	FALSE	0.0154992	2.24608	0.0208333	-0.000383704	0.00157297	0.2335014853210567	0.2412371247909742	0.2412371247909742
chr11	944540	945455	genic|chr11:944540-945455	genic	MUC6	1036706	TRUE	ENSG00000184956	FALSE	RG	91708.5	0.306658	0.002272	1.40119	27	1	2	FALSE	0.0154992	2.24608	0.0208333	-0.00527959	0.00213684	0.245179	0.255041	0.255041
chr11	945745	946493	genic|chr11:945745-946493	genic	MUC6	1036706	TRUE	ENSG00000184956	FALSE	RG	90587	0.306658	0.00337	2.05238	26	1	2	FALSE	0.0154992	2.24608	0.0208333	-0.0160918	0.00279542	0.2588551256656154	0.2698542189880369	0.2698542189880369
chr11	952303	953206	genic|chr11:952303-953206	genic	MUC6	1036706	TRUE	ENSG00000184956	FALSE	RG	83951.5	0.306658	0.00705	3.97183	25	1	1	FALSE	0.0154992	2.24608	0.0208333	-0.000801255	0.00698468	0.331164	0.3501182283206835	0.3501182283206835
chr11	953389	953889	genic|chr11:953389-953889	genic	MUC6	1036706	TRUE	ENSG00000184956	FALSE	RG	83067	0.306658	0.002103	1.17168	24	1	1	FALSE	0.0154992	2.24608	0.0208333	-0.0294904	0.00149301	0.198227	0.2009860213891781	0.2009860213891781
chr11	966847	967567	genic|chr11:966847-967567	genic	MUC6	1036706	TRUE	ENSG00000184956	FALSE	RG	69499	0.306658	0.001476	0.6852	23	1	1	FALSE	0.0154992	2.24608	0.0208333	-0.00936354	0.00132388	0.1909182999488266	0.1926569293785529	0.1926569293785529
chr11	968155	969369	genic|chr11:968155-969369	genic	MUC6	1036706	TRUE	ENSG00000184956	FALSE	RG	67944	0.306658	0.003119	1.41468	22	1	1	FALSE	0.0154992	2.24608	0.0208333	-0.00706266	0.00287332	0.2236317131407809	0.2303290807532901	0.2303290807532901
chr11	974795	975295	genic|chr11:974795-975295	genic	MUC6	1036706	TRUE	ENSG00000184956	FALSE	RG	61661	0.306658	0.001278	0.524893	21	1	2	FALSE	0.0154992	2.24608	0.0208333	-0.00144617	0.00125671	0.2012131609332429	0.2045505217865138	0.2045505217865138
chr11	975743	976243	genic|chr11:975743-976243	genic	MUC6	1036706	TRUE	ENSG00000184956	FALSE	RG	60713	0.306658	0.00326	1.31778	20	1	2	FALSE	0.0154992	2.24608	0.0208333	0.0164603	0.00394693	0.2625256802528123	0.2740691755888153	0.2740691755888153
chr11	976288	977472	genic|chr11:976288-977472	genic	MUC6	1036706	TRUE	ENSG00000184956	FALSE	RG	59826	0.306658	0.003974	1.58245	19	1	2	FALSE	0.0154992	2.24608	0.0208333	0.0164603	0.00481137	0.2779968362915986	0.2922543210685139	0.2922543210685139
chr11	982269	983267	genic|chr11:982269-983267	genic	MUC6	1036706	TRUE	ENSG00000184956	FALSE	RG	53938	0.306658	0.003272	1.17168	18	1	1	FALSE	0.0154992	2.24608	0.0208333	-0.0129568	0.0028148	0.2055911192926224	0.2093055425941535	0.2093055425941535
chr11	986363	986863	genic|chr11:986363-986863	genic	MUC6	1036706	TRUE	ENSG00000184956	FALSE	RG	50093	0.306658	0.000818	0.271534	17	1	3	FALSE	0.0154992	2.24608	0.0208333	-0.0209577	0.000641243	0.1810092499120668	0.1811397749095299	0.1811397749095299
chr11	987768	988484	genic|chr11:987768-988484	genic	MUC6	1036706	TRUE	ENSG00000184956	FALSE	RG	48580	0.306658	0.002101	0.675764	16	1	4	FALSE	0.0154992	2.24608	0.0208333	0.0316968	0.00303623	0.2425454264159899	0.2517968444652081	0.2517968444652081
chr11	989985	990485	genic|chr11:989985-990485	genic	MUC6	1036706	TRUE	ENSG00000184956	FALSE	RG	46471	0.306658	0.001391	0.427655	15	1	3	FALSE	0.0154992	2.24608	0.0208333	-0.0219835	0.00107751	0.1821226945004727	0.1824121563238718	0.1824121563238718
chr11	992713	993421	genic|chr11:992713-993421	genic	MUC6	1036706	TRUE	ENSG00000184956	FALSE	RG	43639	0.306658	0.002174	0.626625	14	1	3	FALSE	0.0154992	2.24608	0.0208333	0.0143949	0.00256969	0.2111575907357986	0.2158212895016202	0.2158212895016202
chr11	995399	996475	genic|chr11:995399-996475	genic	MUC6	1036706	TRUE	ENSG00000184956	FALSE	RG	40769	0.306658	0.004665	1.25399	13	1	1	FALSE	0.0154992	2.24608	0.0208333	0.0392374	0.00735873	0.2711869315154995	0.2844092977905338	0.2844092977905338
chr11	1005375	1006535	genic|chr11:1005375-1006535	genic	MUC6	1036706	TRUE	ENSG00000184956	FALSE	RG	30751	0.306658	0.010743	2.16362	12	1	2	FALSE	0.0154992	2.24608	0.0208333	-0.0126535	0.00927447	0.3258841763459215	0.344257	0.344257
chr11	1006554	1007229	genic|chr11:1006554-1007229	genic	MUC6	1036706	TRUE	ENSG00000184956	FALSE	RG	29814.5	0.306658	0.005608	1.09417	11	1	2	FALSE	0.0154992	2.24608	0.0208333	0.0313876	0.00807527	0.2930191603210804	0.3087439650751121	0.3087439650751121
chr11	1007668	1008363	genic|chr11:1007668-1008363	genic	MUC6	1036706	TRUE	ENSG00000184956	FALSE	RG	28690.5	0.306658	0.004385	0.822529	10	1	2	FALSE	0.0154992	2.24608	0.0208333	0.0482589	0.00768128	0.2756953876921494	0.289684	0.289684
chr11	1016662	1018344	genic|chr11:1016662-1018344	genic	MUC6	1036706	TRUE	ENSG00000184956	FALSE	RG	19203	0.306658	0.059298	7.37302	9	1	0	FALSE	0.0154992	2.24608	0.0208333	-0.00827147	0.0538655	0.56711	0.5652283726658668	0.5652283726658668
chr11	1023690	1024349	genic|chr11:1023690-1024349	genic	MUC6	1036706	TRUE	ENSG00000184956	FALSE	RG	12686.5	0.306658	0.011162	0.907753	8	1	3	FALSE	0.0154992	2.24608	0.0208333	0.0429747	0.0183886	0.4531421611302939	0.4652733467209837	0.4652733467209837
chr11	1025210	1025710	genic|chr11:1025210-1025710	genic	MUC6	1036706	TRUE	ENSG00000184956	FALSE	RG	11246	0.306658	0.011883	0.854174	7	1	3	FALSE	0.0154992	2.24608	0.0208333	0.00401571	0.0124505	0.340941	0.3596519014147784	0.3596519014147784
chr11	1025807	1026756	genic|chr11:1025807-1026756	genic	MUC6	1036706	TRUE	ENSG00000184956	FALSE	RG	10424.5	0.306658	0.02326	1.54697	6	1	3	FALSE	0.0154992	2.24608	0.0208333	-0.00538145	0.0218505	0.4671901195021168	0.4778227031045761	0.4778227031045761
chr11	1027117	1028230	genic|chr11:1027117-1028230	genic	MUC6	1036706	TRUE	ENSG00000184956	FALSE	RG	9032.5	0.306658	0.040577	2.3303	5	1	3	FALSE	0.0154992	2.24608	0.0208333	-0.00237444	0.0394731	0.631542	0.6201983035114179	0.6201983035114179
chr11	1032703	1033203	genic|chr11:1032703-1033203	genic	MUC6	1036706	TRUE	ENSG00000184956	FALSE	RG	3753	0.306658	0.029701	0.930843	4	1	4	FALSE	0.0154992	2.24608	0.0208333	0.0207453	0.0377946	0.6033332877194316	0.5964541077878057	0.5964541077878057
chr11	1033294	1033794	genic|chr11:1033294-1033794	genic	MUC6	1036706	TRUE	ENSG00000184956	FALSE	RG	3162	0.306658	0.029945	0.938476	3	1	3	FALSE	0.0154992	2.24608	0.0208333	0.0207453	0.0381051	0.559319	0.5587731053478612	0.5587731053478612
chr11	1034424	1034924	genic|chr11:1034424-1034924	genic	MUC6	1036706	TRUE	ENSG00000184956	FALSE	RG	2032	0.306658	0.023962	0.750971	2	1	4	FALSE	0.0154992	2.24608	0.0208333	-0.0231597	0.0183098	0.3044012594864005	0.3216343148536021	0.3216343148536021
chr11	1035834	1036956	promoter|chr11:1035834-1036956	promoter	MUC6	1036706	TRUE	ENSG00000184956	TRUE	RG	311	0.306658	1	1.08682	1	1	4	FALSE	0.0154992	2.24608	0.0208333	0.0126574	1.15839	0.9948102547319886	0.9959141663689848	0.9959141663689848
chr11	1039542	1040543	intergenic|chr11:1039542-1040543	intergenic	MUC6	1036706	TRUE	ENSG00000184956	FALSE	RG	3336.5	0.306658	0.038733	1.21391	1	1	2	FALSE	0.0154992	2.24608	0.0208333	0.00271863	0.0399757	0.4239296225684741	0.439357	0.439357
chr11	1043410	1043910	intergenic|chr11:1043410-1043910	intergenic	MUC6	1036706	TRUE	ENSG00000184956	FALSE	RG	6954	0.306658	0.010849	0.476662	2	1	1	FALSE	0.0154992	2.24608	0.0208333	0.030896	0.0155331	0.2233523417304443	0.2299741666223639	0.2299741666223639
chr11	1051020	1051520	intergenic|chr11:1051020-1051520	intergenic	MUC6	1036706	TRUE	ENSG00000184956	FALSE	RG	14564	0.306658	0.031306	2.93248	4	1	1	FALSE	0.0154992	2.24608	0.0208333	-0.0349533	0.0208588	0.3595033152873321	0.377737	0.377737
chr11	1302109	1303791	genic|chr11:1302109-1303791	genic	TOLLIP	1309662	TRUE	ENSG00000078902	FALSE	RG	6712	0.935122	0.070453	4.45034	2	1	2	TRUE	0.0667096	10.2321	0.0913462	0.00970384	0.0788597	0.1894111819335346	0.190893	0.190893
chr11	1309412	1309966	promoter|chr11:1309412-1309966	promoter	TOLLIP	1309662	TRUE	ENSG00000078902	TRUE	RG	27	0.935122	1	17.2378	1	1	0	TRUE	0.0667096	10.2321	0.0913462	0.0288377	1.39793	0.8855859125602208	0.8421496748413269	0.8421496748413269
chr11	1335811	1337517	intergenic|chr11:1335811-1337517	intergenic	BRSK2	1389898	TRUE	ENSG00000174672	FALSE	RG	53234	0.974137	0.020782	19.5644	10	1	0	FALSE	0.143914	25.5388	0.202324	0.0848097	0.0556607	0.3233079962551374	0.3414295239809327	0.3414295239809327
chr11	1382290	1384120	intergenic|chr11:1382290-1384120	intergenic	BRSK2	1389898	TRUE	ENSG00000174672	FALSE	RG	6693	0.974137	0.120645	13.5814	3	1	0	FALSE	0.143914	25.5388	0.202324	0.0484983	0.211925	0.6834157306919204	0.6625795153270111	0.6625795153270111
chr11	1388966	1389466	promoter|chr11:1388966-1389466	promoter	BRSK2	1389898	TRUE	ENSG00000174672	TRUE	RG	682	0.974137	1	2.44983	2	1	2	FALSE	0.143914	25.5388	0.202324	0.0895832	2.83102	0.99727	0.9984678805363124	0.9984678805363124
chr11	1389487	1390148	promoter|chr11:1389487-1390148	promoter	BRSK2	1389898	TRUE	ENSG00000174672	TRUE	RG	80.5	0.974137	1	24.3953	1	1	2	FALSE	0.143914	25.5388	0.202324	0.0895832	2.83102	0.996167	0.9970558450031588	0.9970558450031588
chr11	1390478	1391646	genic|chr11:1390478-1391646	genic	BRSK2	1389898	TRUE	ENSG00000174672	FALSE	RG	1164	0.974137	0.15879	13.2604	1	1	2	FALSE	0.143914	25.5388	0.202324	0.0895832	0.449538	0.9179783150511812	0.8861296681054261	0.8861296681054261
chr11	1399288	1400787	genic|chr11:1399288-1400787	genic	BRSK2	1389898	TRUE	ENSG00000174672	FALSE	RG	10139.5	0.974137	0.02488	4.28585	4	1	5	FALSE	0.143914	25.5388	0.202324	0.0262851	0.0337643	0.3095302973839374	0.3272743714675616	0.3272743714675616
chr11	1401548	1402689	genic|chr11:1401548-1402689	genic	BRSK2	1389898	TRUE	ENSG00000174672	FALSE	RG	12220.5	0.974137	0.020172	4.20678	6	1	5	FALSE	0.143914	25.5388	0.202324	0.0199924	0.0254454	0.2756518394202898	0.2896309138957127	0.2896309138957127
chr11	1410815	1411686	genic|chr11:1410815-1411686	genic	BRSK2	1389898	TRUE	ENSG00000174672	FALSE	RG	21352.5	0.974137	0.036467	13.4689	8	1	1	FALSE	0.143914	25.5388	0.202324	0.0576157	0.0712146	0.5809747786597872	0.5781211052821054	0.5781211052821054
chr11	1435615	1438038	genic|chr11:1435615-1438038	genic	BRSK2	1389898	TRUE	ENSG00000174672	FALSE	RG	46928.5	0.974137	0.008393	6.94394	18	1	1	FALSE	0.143914	25.5388	0.202324	0.0347105	0.0125612	0.1848571667546448	0.185675	0.185675
chr11	1442128	1442628	genic|chr11:1442128-1442628	genic	BRSK2	1389898	TRUE	ENSG00000174672	FALSE	RG	52480	0.974137	0.008712	8.08281	19	1	3	FALSE	0.143914	25.5388	0.202324	0.0179244	0.0107287	0.1959226099433366	0.1983241815719205	0.1983241815719205
chr11	1448724	1450881	genic|chr11:1448724-1450881	genic	BRSK2	1389898	TRUE	ENSG00000174672	FALSE	RG	59904.5	0.974137	0.009176	9.74863	22	1	2	FALSE	0.143914	25.5388	0.202324	0.0341428	0.0136428	0.2344872740534045	0.2423770850453858	0.2423770850453858
chr11	1458373	1460917	genic|chr11:1458373-1460917	genic	BRSK2	1389898	TRUE	ENSG00000174672	FALSE	RG	69747	0.974137	0.015125	18.7774	24	1	1	FALSE	0.143914	25.5388	0.202324	0.0314369	0.0217918	0.3209508905717473	0.3391526420383323	0.3391526420383323
chr11	1461976	1463231	genic|chr11:1461976-1463231	genic	BRSK2	1389898	TRUE	ENSG00000174672	FALSE	RG	72705.5	0.974137	0.006472	8.38452	25	1	3	FALSE	0.143914	25.5388	0.202324	0.0193516	0.00810338	0.1809273660765341	0.1810689618278873	0.1810689618278873
chr11	1502872	1504686	intergenic|chr11:1502872-1504686	intergenic	DUSP8	1571920	TRUE	ENSG00000184545	FALSE	RG	68141	0.924772	0.011797	13.2913	15	1	2	FALSE	0.0835397	14.6411	0.11899	0.016811	0.0143411	0.2189279356587174	0.224724	0.224724
chr11	1546554	1548766	intergenic|chr11:1546554-1548766	intergenic	DUSP8	1571920	TRUE	ENSG00000184545	FALSE	RG	24260	0.924772	0.032599	12.7537	7	1	1	FALSE	0.0835397	14.6411	0.11899	0.00371579	0.0340369	0.3217848627465612	0.3398861342077633	0.3398861342077633
chr11	1558188	1559825	genic|chr11:1558188-1559825	genic	DUSP8	1571920	TRUE	ENSG00000184545	FALSE	RG	12913.5	0.924772	0.062298	12.7772	4	1	2	FALSE	0.0835397	14.6411	0.11899	-0.0228832	0.0477562	0.3933904728932788	0.4100958551290242	0.4100958551290242
chr11	1564422	1565169	genic|chr11:1564422-1565169	genic	DUSP8	1571920	TRUE	ENSG00000184545	FALSE	RG	7124.5	0.924772	0.027764	3.0969	2	1	2	FALSE	0.0835397	14.6411	0.11899	0.0256847	0.0374163	0.2468846536098013	0.2568063196316614	0.2568063196316614
chr11	1570775	1572598	promoter|chr11:1570775-1572598	promoter	DUSP8	1571920	TRUE	ENSG00000184545	TRUE	RG	233.5	0.924772	1	29.3907	1	1	2	FALSE	0.0835397	14.6411	0.11899	0.0708585	2.2776	0.9947094481712688	0.995818	0.995818
chr11	1573213	1573907	intergenic|chr11:1573213-1573907	intergenic	DUSP8	1571920	TRUE	ENSG00000184545	FALSE	RG	1640	0.924772	0.083739	6.49954	1	1	2	FALSE	0.0835397	14.6411	0.11899	0.0604969	0.169095	0.6981825988571893	0.6737700385098688	0.6737700385098688
chr11	1574224	1575079	intergenic|chr11:1574224-1575079	intergenic	DUSP8	1571920	TRUE	ENSG00000184545	FALSE	RG	2731.5	0.924772	0.151877	11.7882	2	1	2	FALSE	0.0835397	14.6411	0.11899	0.0323184	0.221074	0.8346588422204482	0.7881268412333408	0.7881268412333408
chr11	1748088	1749716	genic|chr11:1748088-1749716	genic	CTSD	1763992	TRUE	ENSG00000117984	FALSE	RG	15090	0.84521	0.052593	5.31669	4	2	1	FALSE	0.0535573	7.94447	0.0717147	0.0236786	0.0692445	0.2926339500094808	0.3083041924513607	0.3083041924513607
chr11	1762958	1763458	genic|chr11:1762958-1763458	genic	CTSD	1763992	TRUE	ENSG00000117984	FALSE	RG	784	0.84521	0.061719	2.013	1	1	1	FALSE	0.0535573	7.94447	0.0717147	0.0348119	0.0924791	0.4603930175374416	0.4720949005350014	0.4720949005350014
chr11	1763742	1764719	promoter|chr11:1763742-1764719	promoter	CTSD	1763992	TRUE	ENSG00000117984	TRUE	RG	238.5	0.84521	1	12.1891	1	1	1	FALSE	0.0535573	7.94447	0.0717147	0.0348119	1.49839	0.9888368982902423	0.9898820361480062	0.9898820361480062
chr11	1832370	1833450	intergenic|chr11:1832370-1833450	intergenic	CTSD	1763992	TRUE	ENSG00000117984	FALSE	RG	68918	0.84521	0.014993	7.18126	7	1	2	FALSE	0.0535573	7.94447	0.0717147	0.0222691	0.0194194	0.2254043299259182	0.2323043399220739	0.2323043399220739
chr11	2305268	2307393	genic|chr11:2305268-2307393	genic	CD81	2377316	TRUE	ENSG00000110651	FALSE	RG	70985.5	0.830232	0.017456	11.489	7	1	1	FALSE	0.604497	114.966	0.553285	0.00672878	0.0188752	0.2026226982426331	0.2060604491626889	0.2060604491626889
chr11	2314658	2316160	genic|chr11:2314658-2316160	genic	CD81	2377316	TRUE	ENSG00000110651	FALSE	RG	61907	0.830232	0.029441	16.8433	5	1	1	FALSE	0.604497	114.966	0.553285	-0.00542021	0.0276444	0.2538313846311308	0.2643938360918098	0.2643938360918098
chr11	2365514	2367326	intergenic|chr11:2365514-2367326	intergenic	CD81	2377316	TRUE	ENSG00000110651	FALSE	RG	10896	0.830232	0.064808	6.25723	3	1	1	FALSE	0.604497	114.966	0.553285	-0.00483394	0.0612691	0.4431580145872246	0.4568278490563436	0.4568278490563436
chr11	2377018	2377566	promoter|chr11:2377018-2377566	promoter	CD81	2377316	TRUE	ENSG00000110651	TRUE	RG	24	0.830232	1	9.55963	1	1	1	FALSE	0.604497	114.966	0.553285	-0.0124835	0.86501	0.9723751906592916	0.9660741117598944	0.9660741117598944
chr11	2377801	2378519	promoter|chr11:2377801-2378519	promoter	CD81	2377316	TRUE	ENSG00000110651	TRUE	RG	844	0.830232	1	3.8078	1	1	1	FALSE	0.604497	114.966	0.553285	-0.0124835	0.86501	0.9723751906592916	0.9660741117598944	0.9660741117598944
chr11	2386695	2387726	genic|chr11:2386695-2387726	genic	CD81	2377316	TRUE	ENSG00000110651	FALSE	RG	9894.5	0.830232	0.034131	2.98551	3	1	2	FALSE	0.604497	114.966	0.553285	0.0136815	0.0400103	0.3275365305649377	0.346045	0.346045
chr11	2400136	2401202	promoter|chr11:2400136-2401202	promoter	TSSC4	2400487	TRUE	ENSG00000184281	TRUE	RG	182	0.996591	1	43.0575	1	1	0	TRUE	0.0557708	8.60997	0.0785256	0.0226403	1.30083	0.865466	0.8184093027099315	0.8184093027099315
chr11	2861922	2863493	intergenic|chr11:2861922-2863493	intergenic	CDKN1C	2885765	TRUE	ENSG00000129757	FALSE	RG	23057.5	0.921338	0.020161	5.88942	8	1	4	FALSE	0.084544	14.8075	0.120192	0.0197033	0.0253463	0.307046	0.3244201840020823	0.3244201840020823
chr11	2861922	2863493	intergenic|chr11:2861922-2863493	intergenic	SLC22A18	2902281	TRUE	ENSG00000110628	FALSE	RG	39573.5	0.415177	0.018617	5.88942	12	2	4	FALSE	0.00689318	1.12304	0.0108173	-0.0037095	0.0178318	0.2276410637129835	0.2347814869971091	0.2347814869971091
chr11	2869094	2869594	intergenic|chr11:2869094-2869594	intergenic	CDKN1C	2885765	TRUE	ENSG00000129757	FALSE	RG	16421	0.921338	0.016781	3.46258	3	1	6	FALSE	0.084544	14.8075	0.120192	0.0430535	0.0276707	0.2465180844975068	0.2564054620539277	0.2564054620539277
chr11	2884879	2886841	promoter|chr11:2884879-2886841	promoter	CDKN1C	2885765	TRUE	ENSG00000129757	TRUE	RG	95	0.921338	1	26.3085	1	1	1	FALSE	0.084544	14.8075	0.120192	0.0871285	2.75144	0.9956987916382972	0.9966783920669632	0.9966783920669632
chr11	2888302	2888802	genic|chr11:2888302-2888802	genic	CDKN1C	2885765	TRUE	ENSG00000129757	FALSE	RG	2787	0.921338	0.09529	5.81773	2	1	2	FALSE	0.084544	14.8075	0.120192	0.0277006	0.131461	0.6846907963258798	0.6634902640236534	0.6634902640236534
chr11	2888302	2888802	genic|chr11:2888302-2888802	genic	SLC22A18	2902281	TRUE	ENSG00000110628	FALSE	RG	13729	0.415177	0.054386	5.81773	3	1	2	FALSE	0.00689318	1.12304	0.0108173	-0.0045299	0.0515981	0.5760067428222693	0.5735917342026381	0.5735917342026381
chr11	2891989	2892784	genic|chr11:2891989-2892784	genic	CDKN1C	2885765	TRUE	ENSG00000129757	FALSE	RG	6621.5	0.921338	0.129077	10.5069	3	1	1	FALSE	0.084544	14.8075	0.120192	0.0592307	0.256842	0.8754741334139677	0.8300053505293067	0.8300053505293067
chr11	2891989	2892784	genic|chr11:2891989-2892784	genic	SLC22A18	2902281	TRUE	ENSG00000110628	FALSE	RG	9894.5	0.415177	0.13737	10.5069	2	1	1	FALSE	0.00689318	1.12304	0.0108173	0.0251274	0.183933	0.8771927195982411	0.8323355256230321	0.8323355256230321
chr11	2901129	2903289	promoter|chr11:2901129-2903289	promoter	SLC22A18	2902281	TRUE	ENSG00000110628	TRUE	RG	72	0.415177	1	2.51295	1	1	1	FALSE	0.00689318	1.12304	0.0108173	-0.00940026	0.896553	0.986455	0.9871429584403758	0.9871429584403758
chr11	2944871	2945847	genic|chr11:2944871-2945847	genic	SLC22A18	2902281	TRUE	ENSG00000110628	FALSE	RG	43078	0.415177	0.03478	12.0012	9	3	2	FALSE	0.00689318	1.12304	0.0108173	-0.0173763	0.0284228	0.1835297499091236	0.1840905698666448	0.1840905698666448
chr11	2991360	2992627	promoter|chr11:2991360-2992627	promoter	NAP1L4	2992377	TRUE	ENSG00000205531	TRUE	RG	383.5	0.899542	1	17.501	1	1	1	TRUE	0.808517	166.709	0.704728	0.0373733	1.54364	0.9553224514386875	0.9377066759488716	0.9377066759488716
chr11	2992815	2993315	promoter|chr11:2992815-2993315	promoter	NAP1L4	2992377	TRUE	ENSG00000205531	TRUE	RG	688	0.899542	1	1.26357	1	1	1	TRUE	0.808517	166.709	0.704728	0.0373733	1.54364	0.9553224514386875	0.9377066759488716	0.9377066759488716
chr11	3000026	3000845	intergenic|chr11:3000026-3000845	intergenic	NAP1L4	2992377	TRUE	ENSG00000205531	FALSE	RG	8058.5	0.899542	0.145063	10.3518	2	1	1	TRUE	0.808517	166.709	0.704728	0.0161936	0.175086	0.4328849525770757	0.4475528092465621	0.4475528092465621
chr11	3056985	3057987	promoter|chr11:3056985-3057987	promoter	CARS	3057451	TRUE	ENSG00000110619	TRUE	RG	35	0.652501	1	5.903	1	1	0	TRUE	0.254897	44.9216	0.315705	0	1	0.8606025576965727	0.8137900650261226	0.8137900650261226
chr11	3091332	3093079	genic|chr11:3091332-3093079	genic	OSBPL5	3165352	TRUE	ENSG00000021762	FALSE	RG	73146.5	0.652501	0.012473	8.66961	23	1	2	FALSE	0.199861	34.6063	0.256811	0.0207449	0.0158719	0.3500742385105944	0.3687345256432587	0.3687345256432587
chr11	3121860	3122972	genic|chr11:3121860-3122972	genic	OSBPL5	3165352	TRUE	ENSG00000021762	FALSE	RG	42936	0.652501	0.012325	4.9638	17	1	2	FALSE	0.199861	34.6063	0.256811	0.0470054	0.0212778	0.3916063442262526	0.4085200344392161	0.4085200344392161
chr11	3123231	3123731	genic|chr11:3123231-3123731	genic	OSBPL5	3165352	TRUE	ENSG00000021762	FALSE	RG	41871	0.652501	0.025074	9.84218	16	1	2	FALSE	0.199861	34.6063	0.256811	0.0470054	0.0432876	0.6104753135481356	0.6022991899131791	0.6022991899131791
chr11	3129612	3130267	genic|chr11:3129612-3130267	genic	OSBPL5	3165352	TRUE	ENSG00000021762	FALSE	RG	35412.5	0.652501	0.004238	1.40119	13	1	3	FALSE	0.199861	34.6063	0.256811	0.0611884	0.00862688	0.1982521348170593	0.201015	0.201015
chr11	3130620	3131477	genic|chr11:3130620-3131477	genic	OSBPL5	3165352	TRUE	ENSG00000021762	FALSE	RG	34303.5	0.652501	0.007902	2.52874	12	1	4	FALSE	0.199861	34.6063	0.256811	0.0550713	0.014982	0.2932277145955861	0.3090010629166829	0.3090010629166829
chr11	3135631	3136438	genic|chr11:3135631-3136438	genic	OSBPL5	3165352	TRUE	ENSG00000021762	FALSE	RG	29317.5	0.652501	0.005381	1.46623	10	1	4	FALSE	0.199861	34.6063	0.256811	0.0632081	0.0112136	0.222326	0.2287723781790393	0.2287723781790393
chr11	3139013	3139700	genic|chr11:3139013-3139700	genic	OSBPL5	3165352	TRUE	ENSG00000021762	FALSE	RG	25995.5	0.652501	0.00852	2.05238	9	1	3	FALSE	0.199861	34.6063	0.256811	0.0127839	0.00988403	0.1875161919315837	0.188654	0.188654
chr11	3143574	3144772	genic|chr11:3143574-3144772	genic	OSBPL5	3165352	TRUE	ENSG00000021762	FALSE	RG	21179	0.652501	0.01138	2.22246	7	1	3	FALSE	0.199861	34.6063	0.256811	0.0212737	0.0145702	0.227051	0.2341014167474917	0.2341014167474917
chr11	3146566	3147666	genic|chr11:3146566-3147666	genic	OSBPL5	3165352	TRUE	ENSG00000021762	FALSE	RG	18236	0.652501	0.013214	2.21398	6	1	1	FALSE	0.199861	34.6063	0.256811	0.0200519	0.01668	0.2058242656722878	0.2096132686167437	0.2096132686167437
chr11	3153331	3154570	genic|chr11:3153331-3154570	genic	OSBPL5	3165352	TRUE	ENSG00000021762	FALSE	RG	11401.5	0.652501	0.043605	4.51635	4	1	1	FALSE	0.199861	34.6063	0.256811	0.0327291	0.0637754	0.5512088686844336	0.5516879459967272	0.5516879459967272
chr11	3159185	3160924	genic|chr11:3159185-3160924	genic	CARS	3057451	TRUE	ENSG00000110619	FALSE	RG	102604	0.652501	0.029243	17.5809	23	1	1	TRUE	0.254897	44.9216	0.315705	0	0.029243	0.1927605304273132	0.1947173863970419	0.1947173863970419
chr11	3159185	3160924	genic|chr11:3159185-3160924	genic	OSBPL5	3165352	TRUE	ENSG00000021762	FALSE	RG	5297.5	0.652501	0.37214	17.5809	3	1	1	FALSE	0.199861	34.6063	0.256811	0.0627904	0.771759	0.9843111625688182	0.9843770254068248	0.9843770254068248
chr11	3164040	3164979	promoter|chr11:3164040-3164979	promoter	OSBPL5	3165352	TRUE	ENSG00000021762	TRUE	RG	842.5	0.652501	1	2.69875	2	1	3	FALSE	0.199861	34.6063	0.256811	0.065981	2.15214	0.9972321396690992	0.9984305234482536	0.9984305234482536
chr11	3165100	3165602	promoter|chr11:3165100-3165602	promoter	OSBPL5	3165352	TRUE	ENSG00000021762	TRUE	RG	1	0.652501	1	4.00168	1	1	3	FALSE	0.199861	34.6063	0.256811	0.065981	2.15214	0.9961140196142924	0.9970123524837626	0.9970123524837626
chr11	3169141	3169966	intergenic|chr11:3169141-3169966	intergenic	OSBPL5	3165352	TRUE	ENSG00000021762	FALSE	RG	4201.5	0.652501	0.052919	2.35638	1	1	2	FALSE	0.199861	34.6063	0.256811	0.0459552	0.0902513	0.5432642389124768	0.5449738299033711	0.5449738299033711
chr11	3378349	3379477	promoter|chr11:3378349-3379477	promoter	ZNF195	3379222	TRUE	ENSG00000005801	TRUE	RG	309	0.776241	1	9.71052	1	1	0	TRUE	0.2598	46.627	0.321314	0.0435388	1.65826	0.9254819045549408	0.8978109536690633	0.8978109536690633
chr11	3422033	3423342	intergenic|chr11:3422033-3423342	intergenic	ZNF195	3379222	TRUE	ENSG00000005801	FALSE	RG	43465.5	0.776241	0.158746	34.7022	4	1	0	TRUE	0.2598	46.627	0.321314	0.0301251	0.225259	0.4549927877758102	0.4668851906601613	0.4668851906601613
chr11	3797063	3798068	promoter|chr11:3797063-3798068	promoter	NUP98	3797792	TRUE	ENSG00000110713	TRUE	RG	226.5	0.992645	1	39.0554	1	2	0	FALSE	0.302772	54.2803	0.360577	0.0457313	1.70103	0.9413324267450188	0.9207543617308246	0.9207543617308246
chr11	3797063	3798068	promoter|chr11:3797063-3798068	promoter	PGAP2	3797818	TRUE	ENSG00000148985	TRUE	RG	252.5	0.992012	1	39.0554	1	2	0	FALSE	0.0980354	15.681	0.127804	0.00553625	1.06642	0.8782431614440169	0.8335143200822157	0.8335143200822157
chr11	3840313	3841977	promoter|chr11:3840313-3841977	promoter	RHOG	3840983	TRUE	ENSG00000177105	TRUE	RG	162	0.616726	1	8.34109	1	1	0	FALSE	0.0232568	3.70187	0.0324519	0.00515048	1.06166	0.9673599275825512	0.9572609500620212	0.9572609500620212
chr11	3854573	3856446	promoter|chr11:3854573-3856446	promoter	STIM1	3855702	TRUE	ENSG00000167323	TRUE	RG	192.5	0.569675	1	11.1872	1	1	0	FALSE	0.215119	34.8974	0.25	0.0382793	1.55997	0.9840870438112492	0.9840629838465912	0.9840629838465912
chr11	4071775	4073110	genic|chr11:4071775-4073110	genic	RRM1	4094684	TRUE	ENSG00000167325	FALSE	RG	22241.5	0.805124	0.058054	5.04599	1	1	0	FALSE	0.16211	26.3706	0.199119	0.0139118	0.0682364	0.199975	0.2031156963615956	0.2031156963615956
chr11	4094434	4094989	promoter|chr11:4094434-4094989	promoter	RRM1	4094684	TRUE	ENSG00000167325	TRUE	RG	27.5	0.805124	1	8.03792	1	1	1	FALSE	0.16211	26.3706	0.199119	0.0157602	1.20091	0.984505	0.9846073225509954	0.9846073225509954
chr11	4095294	4095794	genic|chr11:4095294-4095794	genic	RRM1	4094684	TRUE	ENSG00000167325	FALSE	RG	860	0.805124	0.103178	1.94477	2	1	1	FALSE	0.16211	26.3706	0.199119	0.0157602	0.123907	0.6660564900741835	0.6480959942018814	0.6480959942018814
chr11	4186859	4187974	intergenic|chr11:4186859-4187974	intergenic	RRM1	4094684	TRUE	ENSG00000167325	FALSE	RG	92732.5	0.805124	0.035391	13.2768	4	1	2	FALSE	0.16211	26.3706	0.199119	0.0330689	0.0519666	0.4556918057901573	0.4675759809198018	0.4675759809198018
chr11	4186859	4187974	intergenic|chr11:4186859-4187974	intergenic	TRIM21	4393696	TRUE	ENSG00000132109	FALSE	RG	206280	0.337977	0.040809	13.2768	4	2	2	FALSE	0.00806295	1.16463	0.0112179	-0.0356298	0.0269777	0.2316755494872799	0.2392014129517611	0.2392014129517611
chr11	4393040	4393978	promoter|chr11:4393040-4393978	promoter	TRIM21	4393696	TRUE	ENSG00000132109	TRUE	RG	187	0.337977	1	1.20736	1	1	0	FALSE	0.00806295	1.16463	0.0112179	0.0490351	1.76758	0.992139	0.993367	0.993367
chr11	4607614	4608530	promoter|chr11:4607614-4608530	promoter	TRIM68	4608259	TRUE	ENSG00000167333	TRUE	RG	187	0.744265	1	8.23084	1	1	0	FALSE	0.0168097	2.74521	0.0260417	0.00932816	1.11445	0.9641172323738212	0.951896	0.951896
chr11	5684060	5685609	promoter|chr11:5684060-5685609	promoter	TRIM5	5685109	TRUE	ENSG00000132256	TRUE	RG	274.5	0.392309	1	1.85982	1	1	1	FALSE	0.0588292	9.56664	0.0797276	-0.0121489	0.868379	0.9864491765722384	0.987138	0.987138
chr11	6235258	6235758	intergenic|chr11:6235258-6235758	intergenic	CCKBR	6259673	TRUE	ENSG00000110148	FALSE	RG	24165	0.486143	0.025932	2.46193	4	2	2	FALSE	0.0227554	4.11781	0.0372596	0.0115401	0.0296521	0.1938600214339187	0.195982	0.195982
chr11	6251059	6252018	intergenic|chr11:6251059-6252018	intergenic	CCKBR	6259673	TRUE	ENSG00000110148	FALSE	RG	8134.5	0.486143	0.075959	2.36447	2	1	0	FALSE	0.0227554	4.11781	0.0372596	0.0129188	0.088258	0.4582845238870464	0.4698210492636622	0.4698210492636622
chr11	6258631	6259131	intergenic|chr11:6258631-6259131	intergenic	CCKBR	6259673	TRUE	ENSG00000110148	FALSE	RG	792	0.486143	0.125035	2.36447	1	1	1	FALSE	0.0227554	4.11781	0.0372596	0.0497133	0.222758	0.8569071270390847	0.8099605269679335	0.8099605269679335
chr11	6259233	6260864	promoter|chr11:6259233-6260864	promoter	CCKBR	6259673	TRUE	ENSG00000110148	TRUE	RG	375.5	0.486143	1	3.23555	1	1	1	FALSE	0.0227554	4.11781	0.0372596	0.0497133	1.78156	0.9950983165810569	0.9961689082683122	0.9961689082683122
chr11	6273068	6273568	intergenic|chr11:6273068-6273568	intergenic	CCKBR	6259673	TRUE	ENSG00000110148	FALSE	RG	13645	0.486143	0.034042	1.79983	2	1	1	FALSE	0.0227554	4.11781	0.0372596	0.00882289	0.037716	0.3530390123843881	0.3717849085617013	0.3717849085617013
chr11	6350060	6350968	intergenic|chr11:6350060-6350968	intergenic	CCKBR	6259673	TRUE	ENSG00000110148	FALSE	RG	90841	0.486143	0.021105	7.77756	8	2	1	FALSE	0.0227554	4.11781	0.0372596	0.0463005	0.0361385	0.280522	0.2949803739158618	0.2949803739158618
chr11	6350060	6350968	intergenic|chr11:6350060-6350968	intergenic	SMPD1	6390413	TRUE	ENSG00000166311	FALSE	RG	39899	0.727339	0.030004	7.77756	7	1	1	FALSE	0.0297425	4.53375	0.041266	-0.0292467	0.0213614	0.2498014742385706	0.2601274436890969	0.2601274436890969
chr11	6389857	6390663	promoter|chr11:6389857-6390663	promoter	SMPD1	6390413	TRUE	ENSG00000166311	TRUE	RG	153	0.727339	1	6.92468	1	1	2	FALSE	0.0297425	4.53375	0.041266	0.0542297	1.87753	0.9941566710277296	0.9952439278471944	0.9952439278471944
chr11	6390722	6391222	promoter|chr11:6390722-6391222	promoter	SMPD1	6390413	TRUE	ENSG00000166311	TRUE	RG	559	0.727339	1	1.46153	1	1	3	FALSE	0.0297425	4.53375	0.041266	0.0542297	1.87753	0.994554	0.9956578711653948	0.9956578711653948
chr11	6394190	6394690	genic|chr11:6394190-6394690	genic	SMPD1	6390413	TRUE	ENSG00000166311	FALSE	RG	4027	0.727339	0.054541	1.68501	2	1	3	FALSE	0.0297425	4.53375	0.041266	0.00164438	0.0555928	0.4372437235441199	0.4515715613311308	0.4515715613311308
chr11	6395339	6396430	genic|chr11:6395339-6396430	genic	APBB1	6419111	TRUE	ENSG00000166313	FALSE	RG	23226.5	0.827164	0.015707	2.46961	3	1	2	FALSE	0.218543	38.4329	0.278045	0.0335703	0.0231982	0.1941670110601972	0.1962899477631915	0.1962899477631915
chr11	6395339	6396430	genic|chr11:6395339-6396430	genic	SMPD1	6390413	TRUE	ENSG00000166311	FALSE	RG	5471.5	0.727339	0.07289	2.46961	3	1	2	FALSE	0.0297425	4.53375	0.041266	0.0149814	0.0867458	0.6335736657599965	0.6220733912373001	0.6220733912373001
chr11	6404625	6406312	genic|chr11:6404625-6406312	genic	APBB1	6419111	TRUE	ENSG00000166313	FALSE	RG	13642.5	0.827164	0.165718	15.1084	2	1	0	FALSE	0.218543	38.4329	0.278045	0.0665712	0.359103	0.8328841577898315	0.7862996453792817	0.7862996453792817
chr11	6404625	6406312	genic|chr11:6404625-6406312	genic	SMPD1	6390413	TRUE	ENSG00000166311	FALSE	RG	15055.5	0.727339	0.158149	15.1084	4	1	0	FALSE	0.0297425	4.53375	0.041266	0.0218375	0.203815	0.7557291252410062	0.7210710770214575	0.7210710770214575
chr11	6418082	6418582	genic|chr11:6418082-6418582	genic	APBB1	6419111	TRUE	ENSG00000166313	FALSE	RG	779	0.827164	0.071754	2.34022	1	1	1	FALSE	0.218543	38.4329	0.278045	0.0439548	0.119563	0.5663455466570103	0.5644014335476382	0.5644014335476382
chr11	6418635	6419678	promoter|chr11:6418635-6419678	promoter	APBB1	6419111	TRUE	ENSG00000166313	TRUE	RG	45.5	0.827164	1	11.8667	1	1	1	FALSE	0.218543	38.4329	0.278045	0.0439548	1.66629	0.9908696195159864	0.9919700653498048	0.9919700653498048
chr11	6468707	6469503	genic|chr11:6468707-6469503	genic	TRIM3	6473984	TRUE	ENSG00000110171	FALSE	RG	4879	0.784472	0.106554	3.06901	1	1	1	FALSE	0.0882508	14.8491	0.126202	0.00942045	0.118876	0.5766306966738979	0.5742119385413202	0.5742119385413202
chr11	6473734	6474254	promoter|chr11:6473734-6474254	promoter	TRIM3	6473984	TRUE	ENSG00000110171	TRUE	RG	10	0.784472	1	6.93486	1	1	1	FALSE	0.0882508	14.8491	0.126202	0.0629364	2.07736	0.9940404862452628	0.9951345897203854	0.9951345897203854
chr11	6481165	6482323	promoter|chr11:6481165-6482323	promoter	ARFIP2	6481479	TRUE	ENSG00000132254	TRUE	RG	265	0.784083	1	9.75956	1	2	0	TRUE	0.0499931	8.06925	0.0733173	0.0545331	1.88416	0.8540585611082407	0.8074340956100694	0.8074340956100694
chr11	6481165	6482323	promoter|chr11:6481165-6482323	promoter	TIMM10B	6481446	TRUE	ENSG00000132286	TRUE	RG	298	0.783328	1	9.75956	1	2	0	FALSE	0.0487328	7.36215	0.0653045	-0.0139378	0.850519	0.860292	0.8133645607974384	0.8133645607974384
chr11	6587085	6588014	intergenic|chr11:6587085-6588014	intergenic	ILK	6603707	TRUE	ENSG00000166333	FALSE	RG	16157.5	0.613755	0.028757	4.56025	3	2	1	FALSE	0.171955	27.4105	0.213141	0.0305121	0.0409898	0.1858508517381319	0.1868484303024332	0.1868484303024332
chr11	6595829	6597418	intergenic|chr11:6595829-6597418	intergenic	ILK	6603707	TRUE	ENSG00000166333	FALSE	RG	7083.5	0.613755	0.154633	10.5383	2	2	1	FALSE	0.171955	27.4105	0.213141	0.00651231	0.166785	0.6152808492113925	0.6064924268944907	0.6064924268944907
chr11	6595829	6597418	intergenic|chr11:6595829-6597418	intergenic	RRP8	6603650	TRUE	ENSG00000132275	FALSE	RG	7026.5	0.604111	0.155964	10.5383	2	2	1	TRUE	0.0956684	15.1818	0.13101	0.0327077	0.228052	0.3980400049732542	0.414527	0.414527
chr11	6603400	6604704	promoter|chr11:6603400-6604704	promoter	ILK	6603707	TRUE	ENSG00000166333	TRUE	RG	345	0.613755	1	6.66616	1	2	1	FALSE	0.171955	27.4105	0.213141	0.0474784	1.73591	0.9834208299485616	0.9832080929326236	0.9832080929326236
chr11	6603400	6604704	promoter|chr11:6603400-6604704	promoter	RRP8	6603650	TRUE	ENSG00000132275	TRUE	RG	402	0.604111	1	6.66616	1	2	1	TRUE	0.0956684	15.1818	0.13101	0.0189721	1.24656	0.8926545986046759	0.8507980653764396	0.8507980653764396
chr11	6606877	6607377	genic|chr11:6606877-6607377	genic	ILK	6603707	TRUE	ENSG00000166333	FALSE	RG	3420	0.613755	0.057001	2.71915	2	2	2	FALSE	0.171955	27.4105	0.213141	-0.010353	0.0505419	0.2209873558530836	0.2270960585251533	0.2270960585251533
chr11	6606877	6607377	genic|chr11:6606877-6607377	genic	TAF10	6612244	TRUE	ENSG00000166337	FALSE	RG	5117	0.873922	0.047233	2.71915	1	1	2	FALSE	0.125415	20.5059	0.16266	-0.0012538	0.0465501	0.2503208833597573	0.2605869416751235	0.2605869416751235
chr11	6611738	6613141	promoter|chr11:6611738-6613141	promoter	TAF10	6612244	TRUE	ENSG00000166337	TRUE	RG	195.5	0.873922	1	16.8916	1	1	0	FALSE	0.125415	20.5059	0.16266	0.000223846	1.0026	0.9504991528457192	0.9317227774874284	0.9317227774874284
chr11	6618098	6619727	promoter|chr11:6618098-6619727	promoter	TPP1	6619461	TRUE	ENSG00000166340	TRUE	RG	548.5	0.852345	1	17.0989	1	1	1	FALSE	0.0391723	5.40723	0.0492788	0.00858265	1.10484	0.9811798986443988	0.9797691198303649	0.9797691198303649
chr11	6621499	6621999	genic|chr11:6621499-6621999	genic	DCHS1	6655849	TRUE	ENSG00000166341	FALSE	RG	34100	0.715844	0.012966	2.89916	8	1	1	FALSE	0.177171	29.5734	0.229567	0.0327182	0.0189613	0.2394307657174454	0.2481279213978248	0.2481279213978248
chr11	6621499	6621999	genic|chr11:6621499-6621999	genic	TPP1	6619461	TRUE	ENSG00000166340	FALSE	RG	2288	0.852345	0.052803	2.89916	1	1	1	FALSE	0.0391723	5.40723	0.0492788	-0.0145347	0.0445997	0.2220236708474819	0.2284315897270306	0.2284315897270306
chr11	6629337	6631445	genic|chr11:6629337-6631445	genic	DCHS1	6655849	TRUE	ENSG00000166341	FALSE	RG	25458	0.715844	0.063282	10.4891	6	1	2	FALSE	0.177171	29.5734	0.229567	0.0450576	0.106806	0.7738710758710253	0.7352074795669643	0.7352074795669643
chr11	6629337	6631445	genic|chr11:6629337-6631445	genic	TAF10	6612244	TRUE	ENSG00000166337	FALSE	RG	18147	0.873922	0.049831	10.4891	5	2	2	FALSE	0.125415	20.5059	0.16266	-0.00368998	0.0477402	0.2260469564165517	0.2329879338517425	0.2329879338517425
chr11	6629337	6631445	genic|chr11:6629337-6631445	genic	TPP1	6619461	TRUE	ENSG00000166340	FALSE	RG	10930	0.852345	0.08576	10.4891	3	1	2	FALSE	0.0391723	5.40723	0.0492788	-0.00563761	0.0803236	0.5685366996487137	0.5668258686897613	0.5668258686897613
chr11	6639998	6642070	genic|chr11:6639998-6642070	genic	DCHS1	6655849	TRUE	ENSG00000166341	FALSE	RG	14815	0.715844	0.030126	2.86804	4	1	0	FALSE	0.177171	29.5734	0.229567	0.0372923	0.0464601	0.2397335877760968	0.2485423657395621	0.2485423657395621
chr11	6654155	6654655	genic|chr11:6654155-6654655	genic	DCHS1	6655849	TRUE	ENSG00000166341	FALSE	RG	1444	0.715844	0.057076	1.78646	2	1	1	FALSE	0.177171	29.5734	0.229567	0.0431318	0.0942002	0.5916434681082768	0.5869733347395133	0.5869733347395133
chr11	6654822	6656136	promoter|chr11:6654822-6656136	promoter	DCHS1	6655849	TRUE	ENSG00000166341	TRUE	RG	370	0.715844	1	10.4036	1	1	1	FALSE	0.177171	29.5734	0.229567	0.0431318	1.65043	0.9919185194284152	0.9931654095286754	0.9931654095286754
chr11	6682522	6683022	promoter|chr11:6682522-6683022	promoter	MRPL17	6683401	TRUE	ENSG00000158042	TRUE	RG	629	0.846086	1	1.28831	1	1	1	TRUE	0.0550382	8.402	0.0737179	0.0313302	1.439	0.952638	0.9346445245574314	0.9346445245574314
chr11	6683151	6683704	promoter|chr11:6683151-6683704	promoter	MRPL17	6683401	TRUE	ENSG00000158042	TRUE	RG	26.5	0.846086	1	10.6556	1	1	1	TRUE	0.0550382	8.402	0.0737179	0.0313302	1.439	0.952638	0.9346445245574314	0.9346445245574314
chr11	6925629	6926129	promoter|chr11:6925629-6926129	promoter	ZNF215	6926422	TRUE	ENSG00000149054	TRUE	RG	543	0.347475	1	0.561582	1	1	2	FALSE	0.0273862	4.86651	0.0392628	0.0328053	1.46387	0.9955805416448305	0.9965743206812624	0.9965743206812624
chr11	6926172	6927328	promoter|chr11:6926172-6927328	promoter	ZNF215	6926422	TRUE	ENSG00000149054	TRUE	RG	328	0.347475	1	1.35138	1	1	1	FALSE	0.0273862	4.86651	0.0392628	0.0328053	1.46387	0.9950170241995032	0.9960974562721598	0.9960974562721598
chr11	7019705	7020718	promoter|chr11:7019705-7020718	promoter	NLRP14	7020468	TRUE	ENSG00000158077	TRUE	RG	256.5	0.606522	1	4.69521	1	2	0	FALSE	0.00739478	1.16463	0.0108173	0.00957566	1.11766	0.9262861766529727	0.8991260594591886	0.8991260594591886
chr11	7019705	7020718	promoter|chr11:7019705-7020718	promoter	ZNF214	7020355	TRUE	ENSG00000149050	TRUE	RG	143.5	0.61205	1	4.69521	1	2	0	FALSE	0.0695105	11.48	0.0965545	0.0174693	1.22499	0.9357900050368376	0.9150172784374586	0.9150172784374586
chr11	7251641	7252665	promoter|chr11:7251641-7252665	promoter	SYT9	7251949	TRUE	ENSG00000170743	TRUE	RG	204	0.429058	1	2.20774	1	1	1	FALSE	0.074209	12.9358	0.0973558	0.0416471	1.62221	0.9948925861820698	0.9959825117566096	0.9959825117566096
chr11	7252675	7253175	genic|chr11:7252675-7253175	genic	SYT9	7251949	TRUE	ENSG00000170743	FALSE	RG	976	0.429058	0.086484	0.735596	2	1	1	FALSE	0.074209	12.9358	0.0973558	0.0416471	0.140295	0.8167701851978532	0.7722982516752102	0.7722982516752102
chr11	7486407	7487804	genic|chr11:7486407-7487804	genic	PPFIBP2	7513764	TRUE	ENSG00000166387	FALSE	RG	26658.5	0.655667	0.018389	1.75019	5	1	1	FALSE	0.0664249	11.4384	0.0933494	0.00601598	0.0197201	0.2212035823746526	0.2273734380824683	0.2273734380824683
chr11	7493476	7494649	genic|chr11:7493476-7494649	genic	PPFIBP2	7513764	TRUE	ENSG00000166387	FALSE	RG	19701.5	0.655667	0.018262	1.27516	4	1	1	FALSE	0.0664249	11.4384	0.0933494	0.00601888	0.0195845	0.2015407321437503	0.2048461160347587	0.2048461160347587
chr11	7498494	7499526	genic|chr11:7498494-7499526	genic	PPFIBP2	7513764	TRUE	ENSG00000166387	FALSE	RG	14754	0.655667	0.034527	1.79287	3	1	1	FALSE	0.0664249	11.4384	0.0933494	0.00375665	0.0360671	0.3199430131515733	0.3380600443276155	0.3380600443276155
chr11	7511387	7511887	intergenic|chr11:7511387-7511887	intergenic	PPFIBP2	7513764	TRUE	ENSG00000166387	FALSE	RG	2127	0.655667	0.069688	1.19476	2	1	2	FALSE	0.0664249	11.4384	0.0933494	0.00775096	0.0762538	0.5620821926594178	0.5606614134446696	0.5606614134446696
chr11	7513097	7514163	promoter|chr11:7513097-7514163	promoter	PPFIBP2	7513764	TRUE	ENSG00000166387	TRUE	RG	134	0.655667	1	6.28305	1	1	2	FALSE	0.0664249	11.4384	0.0933494	0.0394453	1.58125	0.9929087292603568	0.9940798412570964	0.9940798412570964
chr11	7514199	7514699	promoter|chr11:7514199-7514699	promoter	PPFIBP2	7513764	TRUE	ENSG00000166387	TRUE	RG	685	0.655667	1	1.27239	1	1	2	FALSE	0.0664249	11.4384	0.0933494	0.0394453	1.58125	0.9929087292603568	0.9940798412570964	0.9940798412570964
chr11	7559613	7560487	genic|chr11:7559613-7560487	genic	CYB5R2	7673598	TRUE	ENSG00000166394	FALSE	RG	113548	0.347742	0.002536	0.620364	9	1	1	FALSE	0.00686404	1.20623	0.0104167	0.0620438	0.00521384	0.179858	0.1797964722092801	0.1797964722092801
chr11	7570188	7570688	genic|chr11:7570188-7570688	genic	CYB5R2	7673598	TRUE	ENSG00000166394	FALSE	RG	103160	0.347742	0.006758	1.49821	7	1	2	FALSE	0.00686404	1.20623	0.0104167	-0.00738544	0.00620239	0.1958863953307615	0.1982863236226278	0.1982863236226278
chr11	7571064	7571564	genic|chr11:7571064-7571564	genic	CYB5R2	7673598	TRUE	ENSG00000166394	FALSE	RG	102284	0.347742	0.026312	5.783	6	1	2	FALSE	0.00686404	1.20623	0.0104167	0.0140586	0.0309798	0.5283875693636855	0.5312198654454918	0.5312198654454918
chr11	7571064	7571564	genic|chr11:7571064-7571564	genic	PPFIBP2	7513764	TRUE	ENSG00000166387	FALSE	RG	57550	0.655667	0.027626	5.783	6	1	2	FALSE	0.0664249	11.4384	0.0933494	0.0808222	0.0706419	0.6626830679388959	0.6455413854144755	0.6455413854144755
chr11	7571590	7572334	genic|chr11:7571590-7572334	genic	CYB5R2	7673598	TRUE	ENSG00000166394	FALSE	RG	101636	0.347742	0.032792	7.16025	5	1	3	FALSE	0.00686404	1.20623	0.0104167	0.0140586	0.0386094	0.5960825406960456	0.5903307111107281	0.5903307111107281
chr11	7571590	7572334	genic|chr11:7571590-7572334	genic	PPFIBP2	7513764	TRUE	ENSG00000166387	FALSE	RG	58198	0.655667	0.033815	7.16025	7	1	3	FALSE	0.0664249	11.4384	0.0933494	0.0808222	0.0864677	0.7561198091835752	0.7213438847898891	0.7213438847898891
chr11	7576607	7578141	genic|chr11:7576607-7578141	genic	PPFIBP2	7513764	TRUE	ENSG00000166387	FALSE	RG	63610	0.655667	0.021722	5.03803	8	1	0	FALSE	0.0664249	11.4384	0.0933494	0.0534185	0.0404012	0.2842952431081045	0.2991943939802271	0.2991943939802271
chr11	7665462	7666398	genic|chr11:7665462-7666398	genic	CYB5R2	7673598	TRUE	ENSG00000166394	FALSE	RG	7668	0.347742	0.095153	1.47256	1	1	0	FALSE	0.00686404	1.20623	0.0104167	-0.0104998	0.084227	0.4353022920234096	0.4496869359274901	0.4496869359274901
chr11	7673348	7674596	promoter|chr11:7673348-7674596	promoter	CYB5R2	7673598	TRUE	ENSG00000166394	TRUE	RG	374	0.347742	1	1.51684	1	1	0	FALSE	0.00686404	1.20623	0.0104167	-0.00771043	0.914326	0.9754422626805624	0.9710449594143644	0.9710449594143644
chr11	7688166	7688666	intergenic|chr11:7688166-7688666	intergenic	CYB5R2	7673598	TRUE	ENSG00000166394	FALSE	RG	14818	0.347742	0.029204	0.887364	2	1	0	FALSE	0.00686404	1.20623	0.0104167	0.0437883	0.0485683	0.3228334809227146	0.3410398562659276	0.3410398562659276
chr11	7694585	7695306	genic|chr11:7694585-7695306	genic	CYB5R2	7673598	TRUE	ENSG00000166394	FALSE	RG	21347.5	0.347742	0.025591	1.13018	3	1	0	FALSE	0.00686404	1.20623	0.0104167	0.0190418	0.0319266	0.246357	0.2562715946942272	0.2562715946942272
chr11	7986992	7987778	promoter|chr11:7986992-7987778	promoter	EIF3F	7987319	TRUE	ENSG00000175390	TRUE	RG	66	0.783206	1	9.16388	1	1	0	TRUE	0.44172	83.3129	0.475561	0.0392596	1.57784	0.9187404698488332	0.8872337911299035	0.8872337911299035
chr11	8006309	8006809	intergenic|chr11:8006309-8006809	intergenic	TUB	8038632	TRUE	ENSG00000166402	FALSE	RG	32073	0.421826	0.008647	1.4533	4	1	1	FALSE	0.128421	22.336	0.176683	0.0327218	0.0126458	0.1954404150297712	0.1977487407426542	0.1977487407426542
chr11	8018804	8020147	intergenic|chr11:8018804-8020147	intergenic	EIF3F	7987319	TRUE	ENSG00000175390	FALSE	RG	32156.5	0.783206	0.118875	17.862	5	1	0	TRUE	0.44172	83.3129	0.475561	0.0632061	0.247721	0.5195972374967289	0.523278	0.523278
chr11	8018804	8020147	intergenic|chr11:8018804-8020147	intergenic	RIC3	8169094	TRUE	ENSG00000166405	FALSE	RG	149618	0.396425	0.032186	17.862	17	2	0	FALSE	0.263607	49.289	0.326122	0.044592	0.0540296	0.3504230058636888	0.3690702596122758	0.3690702596122758
chr11	8018804	8020147	intergenic|chr11:8018804-8020147	intergenic	TUB	8038632	TRUE	ENSG00000166402	FALSE	RG	19156.5	0.421826	0.180177	17.862	3	1	0	FALSE	0.128421	22.336	0.176683	0.07201	0.415898	0.9370420238046004	0.916402	0.916402
chr11	8032703	8033605	intergenic|chr11:8032703-8033605	intergenic	TUB	8038632	TRUE	ENSG00000166402	FALSE	RG	5478	0.421826	0.210712	5.7957	2	1	0	FALSE	0.128421	22.336	0.176683	0.0246424	0.280549	0.8629805489479375	0.8159420584930293	0.8159420584930293
chr11	8038306	8038882	promoter|chr11:8038306-8038882	promoter	TUB	8038632	TRUE	ENSG00000166402	TRUE	RG	38	0.421826	1	1.77922	1	1	2	FALSE	0.128421	22.336	0.176683	0.0291469	1.40296	0.994289	0.9953751335993664	0.9953751335993664
chr11	8039059	8040117	promoter|chr11:8039059-8040117	promoter	TUB	8038632	TRUE	ENSG00000166402	TRUE	RG	956	0.421826	1	1.09521	1	1	1	FALSE	0.128421	22.336	0.176683	0.0291469	1.40296	0.9935623665230634	0.9946884901630028	0.9946884901630028
chr11	8067992	8069411	genic|chr11:8067992-8069411	genic	RIC3	8169094	TRUE	ENSG00000166405	FALSE	RG	100392	0.396425	0.006248	2.30405	12	1	2	FALSE	0.263607	49.289	0.326122	0.0197611	0.00786022	0.2492857406940578	0.259627	0.259627
chr11	8067992	8069411	genic|chr11:8067992-8069411	genic	TUB	8038632	TRUE	ENSG00000166402	FALSE	RG	30069.5	0.421826	0.014646	2.30405	3	1	2	FALSE	0.128421	22.336	0.176683	0.00830434	0.0161292	0.2333778745750033	0.2410971296720133	0.2410971296720133
chr11	8070411	8071468	genic|chr11:8070411-8071468	genic	RIC3	8169094	TRUE	ENSG00000166405	FALSE	RG	98154.5	0.396425	0.004635	1.67046	11	1	2	FALSE	0.263607	49.289	0.326122	-0.00240344	0.00450738	0.1817714980268677	0.1819770938660744	0.1819770938660744
chr11	8070411	8071468	genic|chr11:8070411-8071468	genic	TUB	8038632	TRUE	ENSG00000166402	FALSE	RG	32307.5	0.421826	0.009866	1.67046	4	1	2	FALSE	0.128421	22.336	0.176683	0.000574967	0.00993212	0.1802241073254331	0.1802363716558456	0.1802363716558456
chr11	8080396	8080896	genic|chr11:8080396-8080896	genic	RIC3	8169094	TRUE	ENSG00000166405	FALSE	RG	88448	0.396425	0.007165	2.32079	9	1	2	FALSE	0.263607	49.289	0.326122	0.0721849	0.0165724	0.363853	0.3821396184224317	0.3821396184224317
chr11	8080396	8080896	genic|chr11:8080396-8080896	genic	TUB	8038632	TRUE	ENSG00000166402	FALSE	RG	42014	0.421826	0.010473	2.32079	6	1	2	FALSE	0.128421	22.336	0.176683	0.0747973	0.0249701	0.4148077376065845	0.4308842997652847	0.4308842997652847
chr11	8080917	8082745	genic|chr11:8080917-8082745	genic	EIF3F	7987319	TRUE	ENSG00000175390	FALSE	RG	94512	0.783206	0.04286	19.4289	14	2	2	TRUE	0.44172	83.3129	0.475561	0.0427363	0.0704134	0.1889999737541142	0.1904260870020241	0.1904260870020241
chr11	8080917	8082745	genic|chr11:8080917-8082745	genic	LMO1	8263878	TRUE	ENSG00000166407	FALSE	RG	182047	0.437266	0.011396	19.4289	22	2	2	FALSE	0.0339337	5.40723	0.0452724	0.0245812	0.0151622	0.219832	0.2256817652267592	0.2256817652267592
chr11	8080917	8082745	genic|chr11:8080917-8082745	genic	RIC3	8169094	TRUE	ENSG00000166405	FALSE	RG	87263	0.396425	0.060816	19.4289	8	1	2	FALSE	0.263607	49.289	0.326122	0.0721849	0.140665	0.9152	0.8818811947286364	0.8818811947286364
chr11	8080917	8082745	genic|chr11:8080917-8082745	genic	TUB	8038632	TRUE	ENSG00000166402	FALSE	RG	43199	0.421826	0.085214	19.4289	7	1	2	FALSE	0.128421	22.336	0.176683	0.0747973	0.20317	0.9454604434445646	0.9254759153377732	0.9254759153377732
chr11	8083500	8084207	genic|chr11:8083500-8084207	genic	RIC3	8169094	TRUE	ENSG00000166405	FALSE	RG	85240.5	0.396425	0.010289	3.20914	7	1	2	FALSE	0.263607	49.289	0.326122	0.0184173	0.0127435	0.2785897216356071	0.2929116400916772	0.2929116400916772
chr11	8083500	8084207	genic|chr11:8083500-8084207	genic	TUB	8038632	TRUE	ENSG00000166402	FALSE	RG	45221.5	0.421826	0.013431	3.20914	8	1	2	FALSE	0.128421	22.336	0.176683	0.0370284	0.0206498	0.3942006843143445	0.4108947086731481	0.4108947086731481
chr11	8090300	8091467	genic|chr11:8090300-8091467	genic	RIC3	8169094	TRUE	ENSG00000166405	FALSE	RG	78210.5	0.396425	0.009854	2.81392	6	1	2	FALSE	0.263607	49.289	0.326122	0.0240731	0.0130335	0.2678167361065374	0.2804396116847402	0.2804396116847402
chr11	8090300	8091467	genic|chr11:8090300-8091467	genic	TUB	8038632	TRUE	ENSG00000166402	FALSE	RG	52251.5	0.421826	0.010157	2.81392	9	1	2	FALSE	0.128421	22.336	0.176683	0.0433657	0.0168091	0.3537400248066267	0.372516	0.372516
chr11	8092587	8093315	genic|chr11:8092587-8093315	genic	RIC3	8169094	TRUE	ENSG00000166405	FALSE	RG	76143	0.396425	0.004896	1.36038	5	1	2	FALSE	0.263607	49.289	0.326122	0.0449721	0.00825513	0.1828498240625957	0.1832778643617235	0.1832778643617235
chr11	8092587	8093315	genic|chr11:8092587-8093315	genic	TUB	8038632	TRUE	ENSG00000166402	FALSE	RG	54319	0.421826	0.004719	1.36038	10	1	2	FALSE	0.128421	22.336	0.176683	0.030693	0.00674054	0.2036598111987689	0.2071409921706199	0.2071409921706199
chr11	8095470	8096648	genic|chr11:8095470-8096648	genic	RIC3	8169094	TRUE	ENSG00000166405	FALSE	RG	73035	0.396425	0.009247	2.46193	4	1	3	FALSE	0.263607	49.289	0.326122	0.065542	0.0197997	0.3339236510378577	0.352719	0.352719
chr11	8095470	8096648	genic|chr11:8095470-8096648	genic	TUB	8038632	TRUE	ENSG00000166402	FALSE	RG	57427	0.421826	0.008067	2.46193	11	1	3	FALSE	0.128421	22.336	0.176683	0.0197123	0.0101428	0.283676	0.2985906661773128	0.2985906661773128
chr11	8098804	8099738	genic|chr11:8098804-8099738	genic	RIC3	8169094	TRUE	ENSG00000166405	FALSE	RG	69823	0.396425	0.008808	2.23944	3	1	1	FALSE	0.263607	49.289	0.326122	0.0427935	0.01448	0.2037199496272085	0.2072323350913061	0.2072323350913061
chr11	8098804	8099738	genic|chr11:8098804-8099738	genic	TUB	8038632	TRUE	ENSG00000166402	FALSE	RG	60639	0.421826	0.00694	2.23944	12	1	1	FALSE	0.128421	22.336	0.176683	0.0481316	0.012139	0.286694	0.3017342137493958	0.3017342137493958
chr11	8168378	8169344	promoter|chr11:8168378-8169344	promoter	RIC3	8169094	TRUE	ENSG00000166405	TRUE	RG	233	0.396425	1	1.74674	1	1	0	FALSE	0.263607	49.289	0.326122	0.0326605	1.46141	0.9873799819090046	0.9883585528797776	0.9883585528797776
chr11	8192288	8193414	intergenic|chr11:8192288-8193414	intergenic	LMO1	8263878	TRUE	ENSG00000166407	FALSE	RG	71027	0.437266	0.006261	4.07106	13	1	1	FALSE	0.0339337	5.40723	0.0452724	0.0539539	0.0117176	0.2810114154962043	0.2954754307142545	0.2954754307142545
chr11	8192288	8193414	intergenic|chr11:8192288-8193414	intergenic	RIC3	8169094	TRUE	ENSG00000166405	FALSE	RG	23757	0.396425	0.048306	4.07106	2	1	1	FALSE	0.263607	49.289	0.326122	0.0305156	0.0688575	0.6122137384004255	0.6037851428240316	0.6037851428240316
chr11	8202207	8202996	intergenic|chr11:8202207-8202996	intergenic	LMO1	8263878	TRUE	ENSG00000166407	FALSE	RG	61276.5	0.437266	0.008018	4.48172	12	1	1	FALSE	0.0339337	5.40723	0.0452724	0.0124276	0.00926324	0.2339647437434562	0.2417491069403268	0.2417491069403268
chr11	8202207	8202996	intergenic|chr11:8202207-8202996	intergenic	RIC3	8169094	TRUE	ENSG00000166405	FALSE	RG	33507.5	0.396425	0.037391	4.48172	3	1	1	FALSE	0.263607	49.289	0.326122	0.0204341	0.0474085	0.5270522536676248	0.5299288294802479	0.5299288294802479
chr11	8206222	8207674	intergenic|chr11:8206222-8207674	intergenic	LMO1	8263878	TRUE	ENSG00000166407	FALSE	RG	56930	0.437266	0.030776	15.9534	11	1	1	FALSE	0.0339337	5.40723	0.0452724	0.0589813	0.0610619	0.7358619101219205	0.7039102883192359	0.7039102883192359
chr11	8206222	8207674	intergenic|chr11:8206222-8207674	intergenic	RIC3	8169094	TRUE	ENSG00000166405	FALSE	RG	37854	0.396425	0.11747	15.9534	4	1	1	FALSE	0.263607	49.289	0.326122	0.027314	0.161334	0.8945374637872575	0.8532676126012444	0.8532676126012444
chr11	8206222	8207674	intergenic|chr11:8206222-8207674	intergenic	STK33	8594008	TRUE	ENSG00000130413	FALSE	RG	387060	0.41732	0.014406	15.9534	34	2	1	FALSE	0.390866	66.8417	0.376202	-0.000946068	0.0142485	0.2330411089055581	0.2407171429205443	0.2407171429205443
chr11	8206222	8207674	intergenic|chr11:8206222-8207674	intergenic	TUB	8038632	TRUE	ENSG00000166402	FALSE	RG	168316	0.421826	0.017376	15.9534	18	2	1	FALSE	0.128421	22.336	0.176683	0.0137891	0.0203946	0.2449136574128706	0.2547170060008966	0.2547170060008966
chr11	8224961	8226395	genic|chr11:8224961-8226395	genic	LMO1	8263878	TRUE	ENSG00000166407	FALSE	RG	38200	0.437266	0.018896	6.50918	9	1	2	FALSE	0.0339337	5.40723	0.0452724	0.0285027	0.0263127	0.4717465517878679	0.481897	0.481897
chr11	8224961	8226395	genic|chr11:8224961-8226395	genic	RIC3	8169094	TRUE	ENSG00000166405	FALSE	RG	56584	0.396425	0.031753	6.50918	6	1	2	FALSE	0.263607	49.289	0.326122	0.0243887	0.0421526	0.5999303611700144	0.5935736314693131	0.5935736314693131
chr11	8229251	8230307	genic|chr11:8229251-8230307	genic	LMO1	8263878	TRUE	ENSG00000166407	FALSE	RG	34099	0.437266	0.01175	3.6031	7	1	2	FALSE	0.0339337	5.40723	0.0452724	0.0156449	0.0140918	0.2797602408999903	0.2942204092181519	0.2942204092181519
chr11	8229251	8230307	genic|chr11:8229251-8230307	genic	RIC3	8169094	TRUE	ENSG00000166405	FALSE	RG	60685	0.396425	0.016361	3.6031	8	1	2	FALSE	0.263607	49.289	0.326122	0.0065434	0.0176531	0.3663169390417669	0.3844454305699085	0.3844454305699085
chr11	8242327	8243254	genic|chr11:8242327-8243254	genic	LMO1	8263878	TRUE	ENSG00000166407	FALSE	RG	21087.5	0.437266	0.01099	2.06006	5	1	2	FALSE	0.0339337	5.40723	0.0452724	-0.000319574	0.0109493	0.2053621054657323	0.2090038341591595	0.2090038341591595
chr11	8242327	8243254	genic|chr11:8242327-8243254	genic	RIC3	8169094	TRUE	ENSG00000166405	FALSE	RG	73696.5	0.396425	0.007667	2.06006	10	1	2	FALSE	0.263607	49.289	0.326122	0.0234485	0.0100675	0.2706446477919799	0.2837829724748817	0.2837829724748817
chr11	8243271	8244087	genic|chr11:8243271-8244087	genic	RIC3	8169094	TRUE	ENSG00000166405	FALSE	RG	74585	0.396425	0.004417	1.20145	11	1	2	FALSE	0.263607	49.289	0.326122	0.0234485	0.00579995	0.2047217883288355	0.2083339860741263	0.2083339860741263
chr11	8256576	8257318	genic|chr11:8256576-8257318	genic	LMO1	8263878	TRUE	ENSG00000166407	FALSE	RG	6931	0.437266	0.019664	1.17942	3	1	1	FALSE	0.0339337	5.40723	0.0452724	0.00107112	0.0199102	0.2476963079296248	0.2578072063339002	0.2578072063339002
chr11	8258731	8259231	genic|chr11:8258731-8259231	genic	LMO1	8263878	TRUE	ENSG00000166407	FALSE	RG	4897	0.437266	0.054514	2.34022	2	1	3	FALSE	0.0339337	5.40723	0.0452724	0.0208671	0.0694675	0.6382192619736334	0.625576	0.625576
chr11	8258731	8259231	genic|chr11:8258731-8259231	genic	RIC3	8169094	TRUE	ENSG00000166405	FALSE	RG	89887	0.396425	0.007106	2.34022	13	1	3	FALSE	0.263607	49.289	0.326122	-0.0162954	0.00588052	0.2323764226405709	0.2399691689992311	0.2399691689992311
chr11	8262450	8263558	promoter|chr11:8262450-8263558	promoter	LMO1	8263878	TRUE	ENSG00000166407	TRUE	RG	874	0.437266	1	2.5746	1	1	3	FALSE	0.0339337	5.40723	0.0452724	0.0387167	1.56792	0.9954440563011496	0.9964329699932224	0.9964329699932224
chr11	8263628	8264228	promoter|chr11:8263628-8264228	promoter	LMO1	8263878	TRUE	ENSG00000166407	TRUE	RG	50	0.437266	1	1.80958	1	1	3	FALSE	0.0339337	5.40723	0.0452724	0.0349491	1.50078	0.9950906214590988	0.9961595884427256	0.9961595884427256
chr11	8267689	8269911	intergenic|chr11:8267689-8269911	intergenic	LMO1	8263878	TRUE	ENSG00000166407	FALSE	RG	4922	0.437266	0.401198	17.2228	2	1	1	FALSE	0.0339337	5.40723	0.0452724	0.0404717	0.642003	0.9821893385498236	0.9812350415100276	0.9812350415100276
chr11	8267689	8269911	intergenic|chr11:8267689-8269911	intergenic	RIC3	8169094	TRUE	ENSG00000166405	FALSE	RG	99706	0.396425	0.047031	17.2228	16	2	1	FALSE	0.263607	49.289	0.326122	0.0495316	0.0836121	0.6936399165414835	0.6700844174197899	0.6700844174197899
chr11	8267689	8269911	intergenic|chr11:8267689-8269911	intergenic	STK33	8594008	TRUE	ENSG00000130413	FALSE	RG	325208	0.41732	0.018589	17.2228	22	1	1	FALSE	0.390866	66.8417	0.376202	0.00165052	0.0189488	0.4654133520314389	0.4762684250203726	0.4762684250203726
chr11	8267689	8269911	intergenic|chr11:8267689-8269911	intergenic	TRIM66	8658836	TRUE	ENSG00000166436	FALSE	RG	390036	0.339389	0.009376	17.2228	27	2	1	FALSE	0.0514397	7.6949	0.0629006	0.0475849	0.016296	0.2751961154913453	0.2890029394717946	0.2890029394717946
chr11	8267689	8269911	intergenic|chr11:8267689-8269911	intergenic	TUB	8038632	TRUE	ENSG00000166402	FALSE	RG	230168	0.421826	0.013614	17.2228	30	3	1	FALSE	0.128421	22.336	0.176683	0.0325158	0.0198622	0.1871940542045818	0.1882969782157655	0.1882969782157655
chr11	8282486	8282986	intergenic|chr11:8282486-8282986	intergenic	LMO1	8263878	TRUE	ENSG00000166407	FALSE	RG	18858	0.437266	0.021172	3.53949	3	1	1	FALSE	0.0339337	5.40723	0.0452724	0.0168556	0.0257512	0.3093920392478502	0.3271453257576849	0.3271453257576849
chr11	8282486	8282986	intergenic|chr11:8282486-8282986	intergenic	RIC3	8169094	TRUE	ENSG00000166405	FALSE	RG	113642	0.396425	0.008453	3.53949	17	2	1	FALSE	0.263607	49.289	0.326122	0.0413766	0.0136695	0.1784826926060248	0.1782568542642226	0.1782568542642226
chr11	8282486	8282986	intergenic|chr11:8282486-8282986	intergenic	STK33	8594008	TRUE	ENSG00000130413	FALSE	RG	311272	0.41732	0.003996	3.53949	21	1	1	FALSE	0.390866	66.8417	0.376202	-0.00547667	0.00374969	0.1904731865958543	0.1921445677509529	0.1921445677509529
chr11	8283200	8283888	intergenic|chr11:8283200-8283888	intergenic	LMO1	8263878	TRUE	ENSG00000166407	FALSE	RG	19666	0.437266	0.102555	17.8978	4	1	1	FALSE	0.0339337	5.40723	0.0452724	0.0168556	0.124736	0.8360984653880906	0.7893235718765174	0.7893235718765174
chr11	8283200	8283888	intergenic|chr11:8283200-8283888	intergenic	RIC3	8169094	TRUE	ENSG00000166405	FALSE	RG	114450	0.396425	0.042436	17.8978	18	2	1	FALSE	0.263607	49.289	0.326122	0.0413766	0.0686242	0.6397293925327987	0.6269774668280975	0.6269774668280975
chr11	8283200	8283888	intergenic|chr11:8283200-8283888	intergenic	STK33	8594008	TRUE	ENSG00000130413	FALSE	RG	310464	0.41732	0.020258	17.8978	20	1	1	FALSE	0.390866	66.8417	0.376202	-0.00547667	0.0190093	0.4546031984071855	0.4665541869940804	0.4665541869940804
chr11	8283200	8283888	intergenic|chr11:8283200-8283888	intergenic	TRIM66	8658836	TRUE	ENSG00000166436	FALSE	RG	375292	0.339389	0.010136	17.8978	25	2	1	FALSE	0.0514397	7.6949	0.0629006	0.0347801	0.0151821	0.2532783116061711	0.263768	0.263768
chr11	8283200	8283888	intergenic|chr11:8283200-8283888	intergenic	TUB	8038632	TRUE	ENSG00000166402	FALSE	RG	244912	0.421826	0.013276	17.8978	32	3	1	FALSE	0.128421	22.336	0.176683	0.0441464	0.0221709	0.2128451510713397	0.2177707047947347	0.2177707047947347
chr11	8329378	8330278	intergenic|chr11:8329378-8330278	intergenic	LMO1	8263878	TRUE	ENSG00000166407	FALSE	RG	65950	0.437266	0.005228	3.15071	13	1	2	FALSE	0.0339337	5.40723	0.0452724	-0.00544043	0.00490782	0.1871813418587243	0.188284	0.188284
chr11	8329378	8330278	intergenic|chr11:8329378-8330278	intergenic	STK33	8594008	TRUE	ENSG00000130413	FALSE	RG	264180	0.41732	0.004207	3.15071	11	1	2	FALSE	0.390866	66.8417	0.376202	0.0294022	0.00591978	0.1989277554667449	0.2018608570518397	0.2018608570518397
chr11	8354491	8355156	intergenic|chr11:8354491-8355156	intergenic	LMO1	8263878	TRUE	ENSG00000166407	FALSE	RG	90945.5	0.437266	0.006539	5.47651	17	1	1	FALSE	0.0339337	5.40723	0.0452724	0.000561134	0.00658176	0.218801	0.2245782489799426	0.2245782489799426
chr11	8354491	8355156	intergenic|chr11:8354491-8355156	intergenic	STK33	8594008	TRUE	ENSG00000130413	FALSE	RG	239184	0.41732	0.008097	5.47651	7	1	1	FALSE	0.390866	66.8417	0.376202	0.0251555	0.0108451	0.2189944771339548	0.224802	0.224802
chr11	8356612	8357971	intergenic|chr11:8356612-8357971	intergenic	LMO1	8263878	TRUE	ENSG00000166407	FALSE	RG	93413.5	0.437266	0.006328	5.44717	18	1	1	FALSE	0.0339337	5.40723	0.0452724	0.0121409	0.00728646	0.2363932444524785	0.2446642512112269	0.2446642512112269
chr11	8593758	8594950	promoter|chr11:8593758-8594950	promoter	STK33	8594008	TRUE	ENSG00000130413	TRUE	RG	346	0.41732	1	2.00404	1	1	0	FALSE	0.390866	66.8417	0.376202	-0.00746465	0.91694	0.9710551149910952	0.963539	0.963539
chr11	8642211	8643164	genic|chr11:8642211-8643164	genic	TRIM66	8658836	TRUE	ENSG00000166436	FALSE	RG	16148.5	0.339389	0.03823	2.69166	2	1	0	FALSE	0.0514397	7.6949	0.0629006	-0.00580247	0.0357381	0.2414824293946553	0.2505316985799022	0.2505316985799022
chr11	8657588	8659361	promoter|chr11:8657588-8659361	promoter	TRIM66	8658836	TRUE	ENSG00000166436	TRUE	RG	361.5	0.339389	1	1.48032	1	1	0	FALSE	0.0514397	7.6949	0.0629006	0.00498398	1.0596	0.9812381402786222	0.9798579635685264	0.9798579635685264
chr11	8670787	8672063	intergenic|chr11:8670787-8672063	intergenic	RPL27A	8682447	TRUE	ENSG00000166441	FALSE	RG	11022	0.849301	0.094775	9.35127	2	1	1	FALSE	1.43159	434.117	0.86258	-0.0197017	0.0753875	0.4655521212101544	0.4763547738028257	0.4763547738028257
chr11	8670787	8672063	intergenic|chr11:8670787-8672063	intergenic	STK33	8594008	TRUE	ENSG00000130413	FALSE	RG	77417	0.41732	0.043899	9.35127	6	2	1	FALSE	0.390866	66.8417	0.376202	0.0167703	0.0533409	0.4035021070466747	0.4198354871858656	0.4198354871858656
chr11	8670787	8672063	intergenic|chr11:8670787-8672063	intergenic	TRIM66	8658836	TRUE	ENSG00000166436	FALSE	RG	12589	0.339389	0.171398	9.35127	1	1	1	FALSE	0.0514397	7.6949	0.0629006	0.0436389	0.284552	0.9268436466985384	0.9000485963567176	0.9000485963567176
chr11	8682197	8683226	promoter|chr11:8682197-8683226	promoter	RPL27A	8682447	TRUE	ENSG00000166441	TRUE	RG	264.5	0.849301	1	14.6387	1	1	0	FALSE	1.43159	434.117	0.86258	0.0141123	1.17814	0.9629812937223732	0.949652	0.949652
chr11	8688313	8689289	genic|chr11:8688313-8689289	genic	RPL27A	8682447	TRUE	ENSG00000166441	FALSE	RG	6354	0.849301	0.285626	16.0322	2	1	0	FALSE	1.43159	434.117	0.86258	0.00707138	0.310079	0.7916104344241531	0.7501884961901849	0.7501884961901849
chr11	8688313	8689289	genic|chr11:8688313-8689289	genic	STK33	8594008	TRUE	ENSG00000130413	FALSE	RG	94793	0.41732	0.061165	16.0322	9	3	0	FALSE	0.390866	66.8417	0.376202	0.0189558	0.0762315	0.2628751560734344	0.2744731603272908	0.2744731603272908
chr11	8688313	8689289	genic|chr11:8688313-8689289	genic	TRIM66	8658836	TRUE	ENSG00000166436	FALSE	RG	29965	0.339389	0.120892	16.0322	4	2	0	FALSE	0.0514397	7.6949	0.0629006	0.0136552	0.141673	0.5755953230852491	0.573084	0.573084
chr11	8707303	8708271	genic|chr11:8707303-8708271	genic	RPL27A	8682447	TRUE	ENSG00000166441	FALSE	RG	25340	0.849301	0.023355	5.40548	5	1	1	FALSE	1.43159	434.117	0.86258	0.00594422	0.0250247	0.2271006753824888	0.23419	0.23419
chr11	8707303	8708271	genic|chr11:8707303-8708271	genic	TRIM66	8658836	TRUE	ENSG00000166436	FALSE	RG	48951	0.339389	0.024656	5.40548	7	2	1	FALSE	0.0514397	7.6949	0.0629006	0.00212225	0.0252714	0.2444052677050192	0.2540260776927524	0.2540260776927524
chr11	8708864	8709643	genic|chr11:8708864-8709643	genic	RPL27A	8682447	TRUE	ENSG00000166441	FALSE	RG	26806.5	0.849301	0.032633	8.0011	6	1	1	FALSE	1.43159	434.117	0.86258	-0.00415173	0.0310965	0.2976065148737542	0.3140888938867888	0.3140888938867888
chr11	8708864	8709643	genic|chr11:8708864-8709643	genic	TRIM66	8658836	TRUE	ENSG00000166436	FALSE	RG	50417.5	0.339389	0.035409	8.0011	8	2	1	FALSE	0.0514397	7.6949	0.0629006	0.00795495	0.038837	0.3773303529356064	0.3949700858906693	0.3949700858906693
chr11	8717479	8718896	genic|chr11:8717479-8718896	genic	TRIM66	8658836	TRUE	ENSG00000166436	FALSE	RG	59351.5	0.339389	0.014573	3.89166	9	2	2	FALSE	0.0514397	7.6949	0.0629006	0.00631366	0.015682	0.192832	0.1947904718321928	0.1947904718321928
chr11	8727497	8729448	genic|chr11:8727497-8729448	genic	RPL27A	8682447	TRUE	ENSG00000166441	FALSE	RG	46025.5	0.849301	0.014088	6.00853	10	1	1	FALSE	1.43159	434.117	0.86258	-0.000125456	0.0140675	0.1779759051846695	0.1776844848240568	0.1776844848240568
chr11	8727497	8729448	genic|chr11:8727497-8729448	genic	TRIM66	8658836	TRUE	ENSG00000166436	FALSE	RG	69636.5	0.339389	0.019102	6.00853	12	2	1	FALSE	0.0514397	7.6949	0.0629006	0.00558206	0.0203817	0.2460130825096719	0.2558570377093387	0.2558570377093387
chr11	8809485	8810970	genic|chr11:8809485-8810970	genic	RPL27A	8682447	TRUE	ENSG00000166441	FALSE	RG	127780	0.849301	0.009755	11.8408	16	1	2	FALSE	1.43159	434.117	0.86258	0.0325741	0.0142417	0.2377994442414609	0.2463557657336482	0.2463557657336482
chr11	8809485	8810970	genic|chr11:8809485-8810970	genic	STK33	8594008	TRUE	ENSG00000130413	FALSE	RG	216220	0.41732	0.019413	11.8408	23	3	2	FALSE	0.390866	66.8417	0.376202	0.0215586	0.0249376	0.2318498476039586	0.2393752913589676	0.2393752913589676
chr11	8809485	8810970	genic|chr11:8809485-8810970	genic	TRIM66	8658836	TRUE	ENSG00000166436	FALSE	RG	151392	0.339389	0.016993	11.8408	18	2	2	FALSE	0.0514397	7.6949	0.0629006	-0.0159021	0.0141268	0.2320171817037176	0.2395380711444381	0.2395380711444381
chr11	8910701	8911933	promoter|chr11:8910701-8911933	promoter	AKIP1	8911153	TRUE	ENSG00000166452	TRUE	RG	164	0.83542	1	13.6759	1	2	0	TRUE	0.101227	16.6792	0.136218	0.0275459	1.37711	0.7627228332418506	0.7264280295650055	0.7264280295650055
chr11	8963499	8965223	promoter|chr11:8963499-8965223	promoter	TMEM9B	8964773	TRUE	ENSG00000175348	TRUE	RG	412	0.609712	1	6.90252	1	1	1	FALSE	0.181452	29.4486	0.235978	0.0515746	1.8205	0.9941355445590048	0.9952220602218332	0.9952220602218332
chr11	8965287	8965787	intergenic|chr11:8965287-8965787	intergenic	TMEM9B	8964773	TRUE	ENSG00000175348	FALSE	RG	764	0.609712	0.053755	0.98321	1	1	1	FALSE	0.181452	29.4486	0.235978	0.0515746	0.0978612	0.5608236206119395	0.5597095478556194	0.5597095478556194
chr11	9003425	9004692	promoter|chr11:9003425-9004692	promoter	NRIP3	9004049	TRUE	ENSG00000175352	TRUE	RG	9.5	0.508865	1	3.41122	1	1	0	FALSE	0.0186465	3.11956	0.0264423	0.0674114	2.1882	0.9919501656672112	0.993202	0.993202
chr11	9015523	9016023	intergenic|chr11:9015523-9016023	intergenic	NRIP3	9004049	TRUE	ENSG00000175352	FALSE	RG	11724	0.508865	0.045794	1.68501	2	1	0	FALSE	0.0186465	3.11956	0.0264423	0.0187775	0.0569561	0.2945830801400929	0.31076	0.31076
chr11	9023851	9024351	genic|chr11:9023851-9024351	genic	NRIP3	9004049	TRUE	ENSG00000175352	FALSE	RG	20052	0.508865	0.010599	0.675764	3	1	1	FALSE	0.0186465	3.11956	0.0264423	0.0361775	0.0161354	0.1840680128029772	0.1847034644786324	0.1847034644786324
chr11	9025404	9025904	genic|chr11:9025404-9025904	genic	NRIP3	9004049	TRUE	ENSG00000175352	FALSE	RG	21605	0.508865	0.067902	4.67274	4	1	1	FALSE	0.0186465	3.11956	0.0264423	0.0258616	0.0916966	0.7307855262710736	0.6996994461611301	0.6996994461611301
chr11	9025404	9025904	genic|chr11:9025404-9025904	genic	SCUBE2	9091603	TRUE	ENSG00000175356	FALSE	RG	65949	0.405363	0.025717	4.67274	8	1	1	FALSE	0.0781063	13.0189	0.103365	0.0118875	0.0295252	0.481707	0.4901647097939486	0.4901647097939486
chr11	9047261	9048367	genic|chr11:9047261-9048367	genic	NRIP3	9004049	TRUE	ENSG00000175352	FALSE	RG	43765	0.508865	0.041935	5.94655	5	1	1	FALSE	0.0186465	3.11956	0.0264423	-0.00759047	0.0383957	0.4567863783436871	0.4685689919180443	0.4685689919180443
chr11	9047261	9048367	genic|chr11:9047261-9048367	genic	SCUBE2	9091603	TRUE	ENSG00000175356	FALSE	RG	43789	0.405363	0.049781	5.94655	7	1	1	FALSE	0.0781063	13.0189	0.103365	0.0115615	0.0569365	0.6835939585373016	0.6626905852742776	0.6626905852742776
chr11	9048421	9048921	genic|chr11:9048421-9048921	genic	SCUBE2	9091603	TRUE	ENSG00000175356	FALSE	RG	42932	0.405363	0.010774	1.26118	6	1	1	FALSE	0.0781063	13.0189	0.103365	0.0115615	0.0123226	0.2311745160911477	0.2386316837026208	0.2386316837026208
chr11	9066485	9066985	genic|chr11:9066485-9066985	genic	NRIP3	9004049	TRUE	ENSG00000175352	FALSE	RG	62686	0.508865	0.008007	1.6404	7	1	1	FALSE	0.0186465	3.11956	0.0264423	0.044555	0.0134353	0.2211296323754879	0.2272775537910496	0.2272775537910496
chr11	9066485	9066985	genic|chr11:9066485-9066985	genic	SCUBE2	9091603	TRUE	ENSG00000175356	FALSE	RG	24868	0.405363	0.024514	1.6404	5	1	1	FALSE	0.0781063	13.0189	0.103365	0.0296814	0.0346063	0.4758848442375932	0.4857417851776586	0.4857417851776586
chr11	9070724	9071224	genic|chr11:9070724-9071224	genic	SCUBE2	9091603	TRUE	ENSG00000175356	FALSE	RG	20629	0.405363	0.015599	0.861971	4	1	3	FALSE	0.0781063	13.0189	0.103365	0.00854476	0.0172268	0.2957436543900946	0.3120118139561731	0.3120118139561731
chr11	9075510	9076576	genic|chr11:9075510-9076576	genic	NRIP3	9004049	TRUE	ENSG00000175352	FALSE	RG	71994	0.508865	0.005311	1.25399	10	1	2	FALSE	0.0186465	3.11956	0.0264423	0.0428788	0.00873973	0.2061438977552256	0.2099996151387956	0.2099996151387956
chr11	9075510	9076576	genic|chr11:9075510-9076576	genic	SCUBE2	9091603	TRUE	ENSG00000175356	FALSE	RG	15560	0.405363	0.030291	1.25399	2	1	2	FALSE	0.0781063	13.0189	0.103365	0.0554946	0.057714	0.5727091222852303	0.5706410650761896	0.5706410650761896
chr11	9090310	9091912	promoter|chr11:9090310-9091912	promoter	SCUBE2	9091603	TRUE	ENSG00000175356	TRUE	RG	492	0.405363	1	2.21342	1	1	0	FALSE	0.0781063	13.0189	0.103365	0.0319761	1.44983	0.9869376167841136	0.9877770726530938	0.9877770726530938
chr11	9137271	9138954	genic|chr11:9137271-9138954	genic	SCUBE2	9091603	TRUE	ENSG00000175356	FALSE	RG	46509.5	0.405363	0.031062	3.94677	1	1	1	FALSE	0.0781063	13.0189	0.103365	0.0140821	0.0365825	0.3070600782025484	0.3244353658503082	0.3244353658503082
chr11	9142688	9144136	genic|chr11:9142688-9144136	genic	SCUBE2	9091603	TRUE	ENSG00000175356	FALSE	RG	51809	0.405363	0.023362	3.3153	2	1	2	FALSE	0.0781063	13.0189	0.103365	0.0261457	0.0316529	0.3667910425884373	0.3849533187081074	0.3849533187081074
chr11	9231113	9232245	genic|chr11:9231113-9232245	genic	SCUBE2	9091603	TRUE	ENSG00000175356	FALSE	RG	140076	0.405363	0.004343	1.70697	8	1	1	FALSE	0.0781063	13.0189	0.103365	0.0511668	0.00786908	0.1909610575499874	0.1927102520818777	0.1927102520818777
chr11	9232360	9233697	genic|chr11:9232360-9233697	genic	SCUBE2	9091603	TRUE	ENSG00000175356	FALSE	RG	141426	0.405363	0.003935	1.56173	9	1	1	FALSE	0.0781063	13.0189	0.103365	0.0701964	0.00889371	0.215968	0.2213185291596549	0.2213185291596549
chr11	9264230	9265650	promoter|chr11:9264230-9265650	promoter	DENND5A	9265326	TRUE	ENSG00000184014	TRUE	RG	386	0.777044	1	11.2899	1	1	1	FALSE	0.492788	92.3388	0.501202	-0.0119502	0.870386	0.974308	0.9692209641667968	0.9692209641667968
chr11	9265727	9266227	promoter|chr11:9265727-9266227	promoter	DENND5A	9265326	TRUE	ENSG00000184014	TRUE	RG	651	0.777044	1	1.25673	1	1	1	FALSE	0.492788	92.3388	0.501202	-0.0119502	0.870386	0.974308	0.9692209641667968	0.9692209641667968
chr11	9313969	9315018	promoter|chr11:9313969-9315018	promoter	TMEM41B	9314768	TRUE	ENSG00000166471	TRUE	RG	274.5	0.861234	1	14.1716	1	1	0	TRUE	0.389198	69.5037	0.423478	0.0449404	1.68547	0.9203315035591972	0.8896820639233112	0.8896820639233112
chr11	9363731	9364231	intergenic|chr11:9363731-9364231	intergenic	IPO7	9384621	TRUE	ENSG00000205339	FALSE	RG	20640	0.520067	0.032624	2.44579	2	1	1	TRUE	0.351271	62.9318	0.396635	0.0551387	0.0619027	0.2018784104509771	0.2052349156765966	0.2052349156765966
chr11	9364301	9364801	intergenic|chr11:9364301-9364801	intergenic	IPO7	9384621	TRUE	ENSG00000205339	FALSE	RG	20070	0.520067	0.142756	10.3998	1	1	1	TRUE	0.351271	62.9318	0.396635	0.0551387	0.270874	0.6541731166387169	0.6385370735778276	0.6385370735778276
chr11	9384345	9385327	promoter|chr11:9384345-9385327	promoter	IPO7	9384621	TRUE	ENSG00000205339	TRUE	RG	215	0.520067	1	3.52382	1	1	0	TRUE	0.351271	62.9318	0.396635	0.0564985	1.92767	0.959425	0.9438597803946022	0.9438597803946022
chr11	9460181	9460681	promoter|chr11:9460181-9460681	promoter	ZNF143	9460964	TRUE	ENSG00000166478	TRUE	RG	533	0.996444	1	4.70257	1	1	1	FALSE	0.144683	23.4591	0.182292	0.0273831	1.37451	0.9848839492174308	0.985049	0.985049
chr11	9460687	9461619	promoter|chr11:9460687-9461619	promoter	ZNF143	9460964	TRUE	ENSG00000166478	TRUE	RG	189	0.996444	1	39.428	1	1	1	FALSE	0.144683	23.4591	0.182292	0.0273831	1.37451	0.9848839492174308	0.985049	0.985049
chr11	9568810	9569675	intergenic|chr11:9568810-9569675	intergenic	WEE1	9573680	TRUE	ENSG00000166483	FALSE	RG	4437.5	0.934441	0.143463	6.21016	1	1	1	FALSE	0.134943	20.2979	0.155048	0.0581893	0.282035	0.825228	0.7800485694242877	0.7800485694242877
chr11	9573317	9575048	promoter|chr11:9573317-9575048	promoter	WEE1	9573680	TRUE	ENSG00000166483	TRUE	RG	502.5	0.934441	1	24.1484	1	1	2	FALSE	0.134943	20.2979	0.155048	0.034029	1.48482	0.9889243334411764	0.989966	0.989966
chr11	9575249	9575749	genic|chr11:9575249-9575749	genic	WEE1	9573680	TRUE	ENSG00000166483	FALSE	RG	1819	0.934441	0.055167	2.38806	2	1	1	FALSE	0.134943	20.2979	0.155048	-0.0105599	0.0487983	0.2943208603023104	0.3103948038473194	0.3103948038473194
chr11	9613101	9614463	intergenic|chr11:9613101-9614463	intergenic	SWAP70	9664076	TRUE	ENSG00000133789	FALSE	RG	50294	0.559568	0.068344	13.5941	2	1	0	FALSE	0.159103	25.3724	0.187901	-0.0146017	0.0576813	0.2797343126521565	0.2941793267792101	0.2941793267792101
chr11	9613101	9614463	intergenic|chr11:9613101-9614463	intergenic	WEE1	9573680	TRUE	ENSG00000166483	FALSE	RG	40102	0.934441	0.037235	13.5941	3	1	0	FALSE	0.134943	20.2979	0.155048	0.0566977	0.071943	0.2869336439532895	0.3019971847889356	0.3019971847889356
chr11	9663192	9663692	promoter|chr11:9663192-9663692	promoter	SWAP70	9664076	TRUE	ENSG00000133789	TRUE	RG	634	0.559568	1	0.851343	1	1	2	FALSE	0.159103	25.3724	0.187901	0.0126614	1.15845	0.9896564921172164	0.990781	0.990781
chr11	9663819	9664674	promoter|chr11:9663819-9664674	promoter	SWAP70	9664076	TRUE	ENSG00000133789	TRUE	RG	170.5	0.559568	1	3.90884	1	1	2	FALSE	0.159103	25.3724	0.187901	0.0126614	1.15845	0.9896564921172164	0.990781	0.990781
chr11	9664754	9665254	genic|chr11:9664754-9665254	genic	SWAP70	9664076	TRUE	ENSG00000133789	FALSE	RG	928	0.559568	0.07771	1.4533	2	1	3	FALSE	0.159103	25.3724	0.187901	0.0126614	0.0900229	0.6744743233497825	0.6553821827433478	0.6553821827433478
chr11	9669998	9671254	genic|chr11:9669998-9671254	genic	SWAP70	9664076	TRUE	ENSG00000133789	FALSE	RG	6550	0.559568	0.050293	1.24015	3	1	2	FALSE	0.159103	25.3724	0.187901	0.0464988	0.0863161	0.6883237658045809	0.6662655811095664	0.6662655811095664
chr11	9672230	9672730	genic|chr11:9672230-9672730	genic	SWAP70	9664076	TRUE	ENSG00000133789	FALSE	RG	8404	0.559568	0.026289	0.836769	4	1	2	FALSE	0.159103	25.3724	0.187901	0.0119035	0.0301875	0.3601139529437447	0.3784485189623136	0.3784485189623136
chr11	9674762	9676143	genic|chr11:9674762-9676143	genic	SWAP70	9664076	TRUE	ENSG00000133789	FALSE	RG	11376.5	0.559568	0.037249	1.61673	5	1	2	FALSE	0.159103	25.3724	0.187901	0.0237217	0.049067	0.5498717307560258	0.5502921165983734	0.5502921165983734
chr11	9757993	9759341	intergenic|chr11:9757993-9759341	intergenic	SWAP70	9664076	TRUE	ENSG00000133789	FALSE	RG	94591	0.559568	0.041013	15.5792	13	1	1	FALSE	0.159103	25.3724	0.187901	0.0219093	0.0528997	0.6592982339887533	0.642742	0.642742
chr11	10293596	10295105	promoter|chr11:10293596-10295105	promoter	SBF2	10294207	TRUE	ENSG00000133812	TRUE	RG	143.5	0.615192	1	6.41162	1	1	0	FALSE	1.45116	420.142	0.886619	0.00738754	1.08961	0.9688071670380346	0.959505	0.959505
chr11	10302130	10303734	intergenic|chr11:10302130-10303734	intergenic	ADM	10304979	TRUE	ENSG00000148926	FALSE	RG	2047	0.435537	0.236027	6.65129	1	1	2	FALSE	0.00996067	1.4142	0.0120192	0.0261975	0.319983	0.9320236813019428	0.9091954515536668	0.9091954515536668
chr11	10302130	10303734	intergenic|chr11:10302130-10303734	intergenic	AMPD3	10450676	TRUE	ENSG00000133805	FALSE	RG	147744	0.355925	0.018444	6.65129	8	2	2	FALSE	0.0167282	2.45405	0.0224359	-0.00183827	0.0180543	0.2005946772947055	0.2038499108513485	0.2038499108513485
chr11	10302130	10303734	intergenic|chr11:10302130-10303734	intergenic	SBF2	10294207	TRUE	ENSG00000133812	FALSE	RG	8725	0.615192	0.172264	6.65129	2	1	2	FALSE	1.45116	420.142	0.886619	0.0406677	0.276288	0.9154582423191138	0.8824572589153284	0.8824572589153284
chr11	10304381	10306973	promoter|chr11:10304381-10306973	promoter	ADM	10304979	TRUE	ENSG00000148926	TRUE	RG	698	0.435537	1	4.24539	1	1	2	FALSE	0.00996067	1.4142	0.0120192	0.0490167	1.76721	0.9960304573238952	0.9969455604004028	0.9969455604004028
chr11	10307502	10308428	intergenic|chr11:10307502-10308428	intergenic	ADM	10304979	TRUE	ENSG00000148926	FALSE	RG	2986	0.435537	0.254485	7.17144	2	1	2	FALSE	0.00996067	1.4142	0.0120192	0.0456683	0.432571	0.969688	0.9609737397048452	0.9609737397048452
chr11	10307502	10308428	intergenic|chr11:10307502-10308428	intergenic	AMPD3	10450676	TRUE	ENSG00000133805	FALSE	RG	142711	0.355925	0.020605	7.17144	6	1	2	FALSE	0.0167282	2.45405	0.0224359	-0.00350184	0.0197836	0.3871313974133608	0.4039895499560473	0.4039895499560473
chr11	10307502	10308428	intergenic|chr11:10307502-10308428	intergenic	SBF2	10294207	TRUE	ENSG00000133812	FALSE	RG	13758	0.615192	0.116501	7.17144	4	2	2	FALSE	1.45116	420.142	0.886619	0.00589778	0.124762	0.6132378315273572	0.6047825632710367	0.6047825632710367
chr11	10317328	10317828	intergenic|chr11:10317328-10317828	intergenic	ADM	10304979	TRUE	ENSG00000148926	FALSE	RG	12599	0.435537	0.007295	0.529658	3	1	1	FALSE	0.00996067	1.4142	0.0120192	0.11804	0.0287429	0.3406419529805022	0.3593143000021896	0.3593143000021896
chr11	10405840	10406614	intergenic|chr11:10405840-10406614	intergenic	AMPD3	10450676	TRUE	ENSG00000133805	FALSE	RG	44449	0.355925	0.012161	1.28159	2	1	1	FALSE	0.0167282	2.45405	0.0224359	0.0581785	0.0239044	0.2894526185481893	0.3048770383682457	0.3048770383682457
chr11	10407063	10409312	intergenic|chr11:10407063-10409312	intergenic	AMPD3	10450676	TRUE	ENSG00000133805	FALSE	RG	42488.5	0.355925	0.044034	4.43086	1	1	1	FALSE	0.0167282	2.45405	0.0224359	0.00646587	0.0474688	0.4188684234074678	0.4347339856603597	0.4347339856603597
chr11	10449679	10451762	promoter|chr11:10449679-10451762	promoter	AMPD3	10450676	TRUE	ENSG00000133805	TRUE	RG	44.5	0.355925	1	1.77431	1	1	0	FALSE	0.0167282	2.45405	0.0224359	-0.0147746	0.842292	0.971242	0.9640349813044978	0.9640349813044978
chr11	10456054	10456914	genic|chr11:10456054-10456914	genic	AMPD3	10450676	TRUE	ENSG00000133805	FALSE	RG	5808	0.355925	0.038693	0.507242	2	1	1	FALSE	0.0167282	2.45405	0.0224359	-0.0035633	0.0371241	0.4183315091100493	0.4341087182060698	0.4341087182060698
chr11	10478061	10479595	genic|chr11:10478061-10479595	genic	AMPD3	10450676	TRUE	ENSG00000133805	FALSE	RG	28152	0.355925	0.101015	6.6681	3	1	0	FALSE	0.0167282	2.45405	0.0224359	-0.00936003	0.0906077	0.5916838127882762	0.5870305627458391	0.5870305627458391
chr11	10478061	10479595	genic|chr11:10478061-10479595	genic	RNF141	10541227	TRUE	ENSG00000110315	FALSE	RG	62399	0.645901	0.036178	6.6681	4	1	0	FALSE	0.0875517	14.0588	0.118189	0.00675634	0.0391318	0.2149904327875588	0.2202241212697718	0.2202241212697718
chr11	10540516	10541484	promoter|chr11:10540516-10541484	promoter	RNF141	10541227	TRUE	ENSG00000110315	TRUE	RG	227	0.645901	1	5.6502	1	1	0	FALSE	0.0875517	14.0588	0.118189	-0.00444807	0.949641	0.9590638397625384	0.943343	0.943343
chr11	10750427	10751851	promoter|chr11:10750427-10751851	promoter	CTR9	10750986	TRUE	ENSG00000198730	TRUE	RG	153	0.701744	1	8.28668	1	1	0	TRUE	0.243665	42.6755	0.291266	0.0459665	1.70569	0.934929	0.914015	0.914015
chr11	10807821	10809666	promoter|chr11:10807821-10809666	promoter	EIF4G2	10809035	TRUE	ENSG00000110321	TRUE	RG	291.5	0.983683	1	41.9755	1	1	0	FALSE	0.786744	168.498	0.690304	0.00202973	1.02386	0.9466687590939652	0.9269530494270994	0.9269530494270994
chr11	10857160	10858917	promoter|chr11:10857160-10858917	promoter	ZBED5	10858073	TRUE	ENSG00000236287	TRUE	RG	34.5	0.969924	1	34.2709	1	1	0	TRUE	0.37195	65.1363	0.413862	0.0557204	1.91032	0.9273663095032552	0.900775	0.900775
chr11	11396267	11397066	genic|chr11:11396267-11397066	genic	GALNT18	11622014	TRUE	ENSG00000110328	FALSE	RG	225348	0.743437	0.003308	4.65591	40	1	1	FALSE	0.262099	54.9874	0.308093	0.0578323	0.0064763	0.2025517995363076	0.205989	0.205989
chr11	11533276	11534128	genic|chr11:11533276-11534128	genic	GALNT18	11622014	TRUE	ENSG00000110328	FALSE	RG	88312	0.743437	0.006581	3.54805	15	1	3	FALSE	0.262099	54.9874	0.308093	0.0470381	0.0113657	0.2287420127278443	0.23602	0.23602
chr11	11603041	11604070	genic|chr11:11603041-11604070	genic	GALNT18	11622014	TRUE	ENSG00000110328	FALSE	RG	18458.5	0.743437	0.009459	1.02628	5	1	1	FALSE	0.262099	54.9874	0.308093	0.0739976	0.022344	0.2255364818717591	0.232438	0.232438
chr11	11620322	11621357	genic|chr11:11620322-11621357	genic	GALNT18	11622014	TRUE	ENSG00000110328	FALSE	RG	1174.5	0.743437	0.269811	7.68382	2	1	1	FALSE	0.262099	54.9874	0.308093	0.0215111	0.346404	0.9211004834361496	0.8908821976455751	0.8908821976455751
chr11	11621502	11622363	promoter|chr11:11621502-11622363	promoter	GALNT18	11622014	TRUE	ENSG00000110328	TRUE	RG	81.5	0.743437	1	8.02001	1	1	1	FALSE	0.262099	54.9874	0.308093	0.0736975	2.35397	0.9954291808609614	0.996421	0.996421
chr11	11628837	11630079	intergenic|chr11:11628837-11630079	intergenic	GALNT18	11622014	TRUE	ENSG00000110328	FALSE	RG	7444	0.743437	0.069946	2.99418	1	1	0	FALSE	0.262099	54.9874	0.308093	0.10583	0.239149	0.666027	0.648074	0.648074
chr11	11841038	11842881	promoter|chr11:11841038-11842881	promoter	USP47	11841422	TRUE	ENSG00000170242	TRUE	RG	537.5	0.593517	1	14.5014	1	1	0	FALSE	0.976508	223.735	0.764022	-0.00505097	0.943014	0.961704	0.9475311360159006	0.9475311360159006
chr11	11968202	11968999	genic|chr11:11968202-11968999	genic	DKK3	12009370	TRUE	ENSG00000050165	FALSE	RG	40769.5	0.6384	0.011745	3.32458	13	1	5	FALSE	0.390496	68.4222	0.425881	0.0285323	0.0163605	0.3346070411685317	0.3534062752819145	0.3534062752819145
chr11	11969753	11970253	genic|chr11:11969753-11970253	genic	DKK3	12009370	TRUE	ENSG00000050165	FALSE	RG	39367	0.6384	0.013338	3.64252	12	1	4	FALSE	0.390496	68.4222	0.425881	0.00859226	0.014738	0.2940758247582223	0.3100835801443612	0.3100835801443612
chr11	11969753	11970253	genic|chr11:11969753-11970253	genic	USP47	11841422	TRUE	ENSG00000170242	FALSE	RG	128581	0.593517	0.005319	3.64252	13	1	4	FALSE	0.976508	223.735	0.764022	0.0134177	0.00621615	0.1831553191499688	0.1836290061423834	0.1836290061423834
chr11	11971998	11972498	genic|chr11:11971998-11972498	genic	DKK3	12009370	TRUE	ENSG00000050165	FALSE	RG	37122	0.6384	0.007533	1.9371	11	1	5	FALSE	0.390496	68.4222	0.425881	0.0132347	0.00878489	0.2050645527844037	0.2086938218222853	0.2086938218222853
chr11	11973398	11973898	genic|chr11:11973398-11973898	genic	DKK3	12009370	TRUE	ENSG00000050165	FALSE	RG	35722	0.6384	0.011825	2.92342	10	1	4	FALSE	0.390496	68.4222	0.425881	0.00959297	0.013219	0.2544185729518902	0.2650533901548775	0.2650533901548775
chr11	11976760	11977902	genic|chr11:11976760-11977902	genic	DKK3	12009370	TRUE	ENSG00000050165	FALSE	RG	32039	0.6384	0.017323	3.83094	9	1	3	FALSE	0.390496	68.4222	0.425881	-0.0125901	0.014966	0.2587918548716362	0.2697844671122854	0.2697844671122854
chr11	11976760	11977902	genic|chr11:11976760-11977902	genic	USP47	11841422	TRUE	ENSG00000170242	FALSE	RG	135909	0.593517	0.005286	3.83094	16	1	3	FALSE	0.976508	223.735	0.764022	0.024829	0.00705324	0.2049179190729447	0.2085415836211427	0.2085415836211427
chr11	11979087	11980729	genic|chr11:11979087-11980729	genic	DKK3	12009370	TRUE	ENSG00000050165	FALSE	RG	29462	0.6384	0.019175	3.89166	8	1	2	FALSE	0.390496	68.4222	0.425881	0.0382226	0.0298928	0.4080464849139927	0.424133	0.424133
chr11	11979087	11980729	genic|chr11:11979087-11980729	genic	USP47	11841422	TRUE	ENSG00000170242	FALSE	RG	138486	0.593517	0.005267	3.89166	17	1	2	FALSE	0.976508	223.735	0.764022	0.052167	0.0096548	0.2402169675941984	0.2491225878179923	0.2491225878179923
chr11	11990005	11990846	genic|chr11:11990005-11990846	genic	DKK3	12009370	TRUE	ENSG00000050165	FALSE	RG	18944.5	0.6384	0.010805	1.39511	5	1	3	FALSE	0.390496	68.4222	0.425881	0.0313285	0.015548	0.2136954859923835	0.2187085418304292	0.2187085418304292
chr11	11993832	11994748	genic|chr11:11993832-11994748	genic	DKK3	12009370	TRUE	ENSG00000050165	FALSE	RG	15080	0.6384	0.02806	2.86804	4	1	2	FALSE	0.390496	68.4222	0.425881	0.00527047	0.0298316	0.328063	0.346708	0.346708
chr11	11993832	11994748	genic|chr11:11993832-11994748	genic	USP47	11841422	TRUE	ENSG00000170242	FALSE	RG	152868	0.593517	0.003508	2.86804	21	1	2	FALSE	0.976508	223.735	0.764022	0.0338153	0.00519585	0.1837365640702441	0.1843178506672212	0.1843178506672212
chr11	11994944	11996158	genic|chr11:11994944-11996158	genic	DKK3	12009370	TRUE	ENSG00000050165	FALSE	RG	13819	0.6384	0.022041	2.06006	3	1	2	FALSE	0.390496	68.4222	0.425881	0.0325742	0.0321786	0.318644	0.3367159016826272	0.3367159016826272
chr11	12007787	12008287	genic|chr11:12007787-12008287	genic	DKK3	12009370	TRUE	ENSG00000050165	FALSE	RG	1333	0.6384	0.104929	3.46258	2	1	1	FALSE	0.390496	68.4222	0.425881	0.0376463	0.162487	0.7943291082838568	0.7524547488862537	0.7524547488862537
chr11	12008400	12010000	promoter|chr11:12008400-12010000	promoter	DKK3	12009370	TRUE	ENSG00000050165	TRUE	RG	170	0.6384	1	10.6824	1	1	1	FALSE	0.390496	68.4222	0.425881	0.0376463	1.54855	0.9919263490110692	0.9931745627111492	0.9931745627111492
chr11	12017096	12017596	intergenic|chr11:12017096-12017596	intergenic	PARVA	12377478	TRUE	ENSG00000197702	FALSE	RG	360132	0.555039	0.000546	0.809924	53	1	3	FALSE	0.169244	27.7432	0.198718	-0.00282886	0.000528349	0.1777314089792906	0.1774419383679624	0.1774419383679624
chr11	12018115	12018615	intergenic|chr11:12018115-12018615	intergenic	PARVA	12377478	TRUE	ENSG00000197702	FALSE	RG	359113	0.555039	0.00039	0.576535	52	1	3	FALSE	0.169244	27.7432	0.198718	0.0395611	0.000617517	0.1784837621885575	0.1782588644189369	0.1782588644189369
chr11	12019231	12020166	intergenic|chr11:12019231-12020166	intergenic	DKK3	12009370	TRUE	ENSG00000050165	FALSE	RG	10328.5	0.6384	0.044094	3.05872	3	1	3	FALSE	0.390496	68.4222	0.425881	0.0270551	0.0603769	0.5484976110224182	0.5490906431922024	0.5490906431922024
chr11	12019231	12020166	intergenic|chr11:12019231-12020166	intergenic	PARVA	12377478	TRUE	ENSG00000197702	FALSE	RG	357780	0.555039	0.002076	3.05872	51	1	3	FALSE	0.169244	27.7432	0.198718	-0.0290494	0.00148141	0.1976244765561733	0.2002792256377083	0.2002792256377083
chr11	12043954	12045060	intergenic|chr11:12043954-12045060	intergenic	DKK3	12009370	TRUE	ENSG00000050165	FALSE	RG	35137	0.6384	0.031952	7.76695	7	1	1	FALSE	0.390496	68.4222	0.425881	-0.00806764	0.0290936	0.3558255084323148	0.3742657253727184	0.3742657253727184
chr11	12043954	12045060	intergenic|chr11:12043954-12045060	intergenic	PARVA	12377478	TRUE	ENSG00000197702	FALSE	RG	332971	0.555039	0.005674	7.76695	47	1	1	FALSE	0.169244	27.7432	0.198718	-0.0219286	0.00439805	0.224067	0.2308175269334688	0.2308175269334688
chr11	12047078	12047803	intergenic|chr11:12047078-12047803	intergenic	DKK3	12009370	TRUE	ENSG00000050165	FALSE	RG	38070.5	0.6384	0.018887	4.98391	8	1	2	FALSE	0.390496	68.4222	0.425881	0.0438972	0.0314501	0.4241078538571967	0.4394709093898057	0.4394709093898057
chr11	12047078	12047803	intergenic|chr11:12047078-12047803	intergenic	PARVA	12377478	TRUE	ENSG00000197702	FALSE	RG	330038	0.555039	0.003674	4.98391	46	1	2	FALSE	0.169244	27.7432	0.198718	-0.00436913	0.00349218	0.2236759336671154	0.230378	0.230378
chr11	12062564	12063764	intergenic|chr11:12062564-12063764	intergenic	PARVA	12377478	TRUE	ENSG00000197702	FALSE	RG	314314	0.555039	0.002107	2.71915	44	1	2	FALSE	0.169244	27.7432	0.198718	0.0151004	0.00251099	0.198339	0.2011055530236179	0.2011055530236179
chr11	12066662	12067735	intergenic|chr11:12066662-12067735	intergenic	DKK3	12009370	TRUE	ENSG00000050165	FALSE	RG	57828.5	0.6384	0.005343	2.16362	11	1	2	FALSE	0.390496	68.4222	0.425881	0.0527088	0.00985596	0.194784	0.1970117726630629	0.1970117726630629
chr11	12066662	12067735	intergenic|chr11:12066662-12067735	intergenic	PARVA	12377478	TRUE	ENSG00000197702	FALSE	RG	310280	0.555039	0.001699	2.16362	43	1	2	FALSE	0.169244	27.7432	0.198718	0.0012945	0.00172474	0.1794415718997617	0.1793101753341961	0.1793101753341961
chr11	12075821	12076805	intergenic|chr11:12075821-12076805	intergenic	PARVA	12377478	TRUE	ENSG00000197702	FALSE	RG	301165	0.555039	0.002544	3.14147	41	1	1	FALSE	0.169244	27.7432	0.198718	0.0333738	0.00374875	0.1995141046617882	0.2025924016707198	0.2025924016707198
chr11	12109851	12110778	intergenic|chr11:12109851-12110778	intergenic	DKK3	12009370	TRUE	ENSG00000050165	FALSE	RG	100944	0.6384	0.021271	15.2391	20	1	2	FALSE	0.390496	68.4222	0.425881	0.057045	0.0412646	0.6257069788844669	0.6156116995528268	0.6156116995528268
chr11	12109851	12110778	intergenic|chr11:12109851-12110778	intergenic	PARVA	12377478	TRUE	ENSG00000197702	FALSE	RG	267164	0.555039	0.01395	15.2391	34	1	2	FALSE	0.169244	27.7432	0.198718	-0.00362335	0.013375	0.3905320640579984	0.4075460897073261	0.4075460897073261
chr11	12214812	12215768	intergenic|chr11:12214812-12215768	intergenic	PARVA	12377478	TRUE	ENSG00000197702	FALSE	RG	162188	0.555039	0.006165	4.03952	21	1	1	FALSE	0.169244	27.7432	0.198718	0.0516242	0.0112299	0.2748608426357511	0.2886918867197681	0.2886918867197681
chr11	12215891	12216664	intergenic|chr11:12215891-12216664	intergenic	PARVA	12377478	TRUE	ENSG00000197702	FALSE	RG	161200	0.555039	0.004335	2.82233	20	1	2	FALSE	0.169244	27.7432	0.198718	0.0516242	0.00789643	0.2371194067615849	0.2455883957307951	0.2455883957307951
chr11	12220319	12220819	intergenic|chr11:12220319-12220819	intergenic	DKK3	12009370	TRUE	ENSG00000050165	FALSE	RG	211199	0.6384	0.002414	3.68444	35	1	4	FALSE	0.390496	68.4222	0.425881	0.015994	0.00290687	0.1869996035586864	0.1880612174850015	0.1880612174850015
chr11	12220319	12220819	intergenic|chr11:12220319-12220819	intergenic	PARVA	12377478	TRUE	ENSG00000197702	FALSE	RG	156909	0.555039	0.005817	3.68444	19	1	4	FALSE	0.169244	27.7432	0.198718	0.00440704	0.00612255	0.2221640010299242	0.2286001921155225	0.2286001921155225
chr11	12235523	12237164	intergenic|chr11:12235523-12237164	intergenic	PARVA	12377478	TRUE	ENSG00000197702	FALSE	RG	141134	0.555039	0.008077	4.58928	14	1	1	FALSE	0.169244	27.7432	0.198718	0.0376001	0.0125009	0.2553715184898493	0.2661287500403165	0.2661287500403165
chr11	12251604	12252902	intergenic|chr11:12251604-12252902	intergenic	DKK3	12009370	TRUE	ENSG00000050165	FALSE	RG	242883	0.6384	0.002747	4.83747	45	1	1	FALSE	0.390496	68.4222	0.425881	0.0278632	0.00379688	0.1866691026426341	0.1877362499912495	0.1877362499912495
chr11	12251604	12252902	intergenic|chr11:12251604-12252902	intergenic	PARVA	12377478	TRUE	ENSG00000197702	FALSE	RG	125225	0.555039	0.009623	4.83747	9	1	1	FALSE	0.169244	27.7432	0.198718	0.0253667	0.0129206	0.2215563614316156	0.2278151907107816	0.2278151907107816
chr11	12281109	12282537	intergenic|chr11:12281109-12282537	intergenic	PARVA	12377478	TRUE	ENSG00000197702	FALSE	RG	95655	0.555039	0.014856	5.66763	7	1	1	FALSE	0.169244	27.7432	0.198718	0.00189463	0.0151866	0.228285	0.2354756519669268	0.2354756519669268
chr11	12287509	12289282	intergenic|chr11:12287509-12289282	intergenic	PARVA	12377478	TRUE	ENSG00000197702	FALSE	RG	89082.5	0.555039	0.013556	4.8081	5	1	1	FALSE	0.169244	27.7432	0.198718	0.0144866	0.0160404	0.2097184410567625	0.214155	0.214155
chr11	12329825	12331747	intergenic|chr11:12329825-12331747	intergenic	PARVA	12377478	TRUE	ENSG00000197702	FALSE	RG	46692	0.555039	0.052237	9.56021	3	1	0	FALSE	0.169244	27.7432	0.198718	0.0135441	0.0611375	0.3424845467123657	0.3611542277007928	0.3611542277007928
chr11	12377055	12378167	promoter|chr11:12377055-12378167	promoter	PARVA	12377478	TRUE	ENSG00000197702	TRUE	RG	133	0.555039	1	5.10199	1	1	1	FALSE	0.169244	27.7432	0.198718	0.0247353	1.33287	0.9908828410632886	0.9919820079569726	0.9919820079569726
chr11	12378339	12378839	genic|chr11:12378339-12378839	genic	PARVA	12377478	TRUE	ENSG00000197702	FALSE	RG	1111	0.555039	0.067149	1.24686	2	1	1	FALSE	0.169244	27.7432	0.198718	0.0247353	0.089501	0.6308671842498533	0.6198480123977862	0.6198480123977862
chr11	12389824	12391198	genic|chr11:12389824-12391198	genic	PARVA	12377478	TRUE	ENSG00000197702	FALSE	RG	13033	0.555039	0.047419	2.34873	3	1	0	FALSE	0.169244	27.7432	0.198718	-0.0168112	0.0390068	0.214904	0.2201156376888493	0.2201156376888493
chr11	12411867	12412730	genic|chr11:12411867-12412730	genic	PARVA	12377478	TRUE	ENSG00000197702	FALSE	RG	34820.5	0.555039	0.016205	2.19602	6	1	2	FALSE	0.169244	27.7432	0.198718	0.00119755	0.016432	0.2515703227333632	0.2619276774212085	0.2619276774212085
chr11	12432636	12435930	genic|chr11:12432636-12435930	genic	PARVA	12377478	TRUE	ENSG00000197702	FALSE	RG	56805	0.555039	0.031257	6.99277	9	1	1	FALSE	0.169244	27.7432	0.198718	0.0186927	0.0388375	0.5123410865215308	0.5170150105465076	0.5170150105465076
chr11	12674094	12674671	promoter|chr11:12674094-12674671	promoter	TEAD1	12674421	TRUE	ENSG00000187079	TRUE	RG	38.5	0.953923	1	18.9415	1	1	1	FALSE	0.832243	173.364	0.695913	-0.0200476	0.792247	0.9636268925936758	0.9508217584616492	0.9508217584616492
chr11	12674786	12675483	promoter|chr11:12674786-12675483	promoter	TEAD1	12674421	TRUE	ENSG00000187079	TRUE	RG	713.5	0.953923	1	2.94136	1	1	2	FALSE	0.832243	173.364	0.695913	-0.0200476	0.792247	0.9676247708996886	0.9576746313592734	0.9576746313592734
chr11	12679422	12679922	genic|chr11:12679422-12679922	genic	TEAD1	12674421	TRUE	ENSG00000187079	FALSE	RG	5251	0.953923	0.048101	1.8842	2	1	2	FALSE	0.832243	173.364	0.695913	0.0219484	0.0620702	0.3959197073360131	0.4127550525430575	0.4127550525430575
chr11	12680260	12681315	genic|chr11:12680260-12681315	genic	TEAD1	12674421	TRUE	ENSG00000187079	FALSE	RG	6366.5	0.953923	0.085537	4.08136	3	1	1	FALSE	0.832243	173.364	0.695913	0.0176502	0.105002	0.6138365604741243	0.605332	0.605332
chr11	12692549	12694852	genic|chr11:12692549-12694852	genic	TEAD1	12674421	TRUE	ENSG00000187079	FALSE	RG	19279.5	0.953923	0.068595	10.1801	4	1	0	FALSE	0.832243	173.364	0.695913	0.010464	0.077461	0.3371816440981906	0.3559889260882072	0.3559889260882072
chr11	12862669	12864253	genic|chr11:12862669-12864253	genic	RASSF10	13009422	TRUE	ENSG00000189431	FALSE	RG	145961	0.584263	0.016209	10.0853	18	2	2	FALSE	0.0121633	1.74695	0.0160256	0.0155815	0.0194252	0.2020584057974349	0.2054772496999321	0.2054772496999321
chr11	12914535	12915035	genic|chr11:12914535-12915035	genic	RASSF10	13009422	TRUE	ENSG00000189431	FALSE	RG	94637	0.584263	0.030339	12.1118	10	2	1	FALSE	0.0121633	1.74695	0.0160256	-0.0102152	0.0269442	0.1991328485645721	0.2021038153011745	0.2021038153011745
chr11	12914535	12915035	genic|chr11:12914535-12915035	genic	TEAD1	12674421	TRUE	ENSG00000187079	FALSE	RG	240364	0.953923	0.006158	12.1118	31	1	1	FALSE	0.832243	173.364	0.695913	0.0558017	0.0117749	0.2216737770441995	0.227997	0.227997
chr11	13008545	13009672	promoter|chr11:13008545-13009672	promoter	RASSF10	13009422	TRUE	ENSG00000189431	TRUE	RG	313.5	0.584263	1	4.35258	1	1	1	FALSE	0.0121633	1.74695	0.0160256	-0.00676831	0.924388	0.982242	0.9813172219678272	0.9813172219678272
chr11	13009765	13011258	promoter|chr11:13009765-13011258	promoter	RASSF10	13009422	TRUE	ENSG00000189431	TRUE	RG	1089.5	0.584263	1	5.1715	1	1	1	FALSE	0.0121633	1.74695	0.0160256	-0.00676831	0.924388	0.982242	0.9813172219678272	0.9813172219678272
chr11	13205444	13206263	intergenic|chr11:13205444-13206263	intergenic	RASSF10	13009422	TRUE	ENSG00000189431	FALSE	RG	196432	0.584263	0.005355	4.51635	16	1	4	FALSE	0.0121633	1.74695	0.0160256	-0.00475248	0.00506738	0.1817971852389345	0.182008	0.182008
chr11	13207212	13208607	intergenic|chr11:13207212-13208607	intergenic	RASSF10	13009422	TRUE	ENSG00000189431	FALSE	RG	198488	0.584263	0.004303	3.66812	17	1	4	FALSE	0.0121633	1.74695	0.0160256	0.04065	0.0069	0.2182177305565403	0.2239254252194631	0.2239254252194631
chr11	13440062	13440914	genic|chr11:13440062-13440914	genic	BTBD10	13463297	TRUE	ENSG00000148925	FALSE	RG	22809	0.745823	0.065454	4.9638	2	1	0	FALSE	0.544093	110.016	0.552083	0.0368691	0.100448	0.406877	0.4230994770000061	0.4230994770000061
chr11	13462540	13463554	promoter|chr11:13462540-13463554	promoter	BTBD10	13463297	TRUE	ENSG00000148925	TRUE	RG	250	0.745823	1	8.37012	1	1	0	FALSE	0.544093	110.016	0.552083	0.0268538	1.36608	0.9743590341430952	0.9692762367500628	0.9692762367500628
chr11	13668344	13669565	promoter|chr11:13668344-13669565	promoter	FAR1	13668658	TRUE	ENSG00000197601	TRUE	RG	296.5	0.964931	1	24.5262	1	1	0	FALSE	0.633438	128.442	0.598958	0.0285676	1.39355	0.9684107777840204	0.958947	0.958947
chr11	13927078	13927943	intergenic|chr11:13927078-13927943	intergenic	SPON1	13962636	TRUE	ENSG00000262655	FALSE	RG	35125.5	0.45933	0.031699	3.11451	6	1	1	FALSE	0.319754	69.0878	0.291667	-0.0440899	0.0189939	0.2953218411864342	0.3115382126690605	0.3115382126690605
chr11	13929169	13929938	intergenic|chr11:13929169-13929938	intergenic	SPON1	13962636	TRUE	ENSG00000262655	FALSE	RG	33082.5	0.45933	0.022919	2.11777	5	1	1	FALSE	0.319754	69.0878	0.291667	0.0650545	0.048797	0.5648604775484136	0.563236	0.563236
chr11	13944724	13945224	intergenic|chr11:13944724-13945224	intergenic	SPON1	13962636	TRUE	ENSG00000262655	FALSE	RG	17662	0.45933	0.009356	0.454579	4	1	1	FALSE	0.319754	69.0878	0.291667	0.0229381	0.0122127	0.1780232894051039	0.1777382343480899	0.1777382343480899
chr11	13949883	13950383	intergenic|chr11:13949883-13950383	intergenic	SPON1	13962636	TRUE	ENSG00000262655	FALSE	RG	12503	0.45933	0.011361	0.38753	3	1	2	FALSE	0.319754	69.0878	0.291667	0.0199132	0.0143178	0.1986434597680257	0.2014603764210676	0.2014603764210676
chr11	13954537	13955364	intergenic|chr11:13954537-13955364	intergenic	SPON1	13962636	TRUE	ENSG00000262655	FALSE	RG	7685.5	0.45933	0.04122	0.854174	2	1	2	FALSE	0.319754	69.0878	0.291667	0.00249115	0.0424303	0.4333602521226149	0.4478685084597106	0.4478685084597106
chr11	13955805	13956305	intergenic|chr11:13955805-13956305	intergenic	SPON1	13962636	TRUE	ENSG00000262655	FALSE	RG	6581	0.45933	0.09404	1.66244	1	1	1	FALSE	0.319754	69.0878	0.291667	-0.0119928	0.0818106	0.5592408640254858	0.558702	0.558702
chr11	13962386	13962966	promoter|chr11:13962386-13962966	promoter	SPON1	13962636	TRUE	ENSG00000262655	TRUE	RG	40	0.45933	1	2.13771	1	1	1	FALSE	0.319754	69.0878	0.291667	0.072423	2.31938	0.997044	0.9982322435193258	0.9982322435193258
chr11	13962990	13964949	promoter|chr11:13962990-13964949	promoter	SPON1	13962636	TRUE	ENSG00000262655	TRUE	RG	1333.5	0.45933	1	2.68375	2	1	1	FALSE	0.319754	69.0878	0.291667	0.072423	2.31938	0.9978947554794212	0.9990397313458276	0.9990397313458276
chr11	14074115	14075039	genic|chr11:14074115-14075039	genic	SPON1	13962636	TRUE	ENSG00000262655	FALSE	RG	111941	0.45933	0.003662	1.17942	8	1	1	FALSE	0.319754	69.0878	0.291667	0.10025	0.0117348	0.2270424970728038	0.2340873220272914	0.2340873220272914
chr11	14102745	14103245	genic|chr11:14102745-14103245	genic	SPON1	13962636	TRUE	ENSG00000262655	FALSE	RG	140359	0.45933	0.014547	5.90603	10	1	0	FALSE	0.319754	69.0878	0.291667	0.0767116	0.0354634	0.3431403511153281	0.361669	0.361669
chr11	14247811	14248951	genic|chr11:14247811-14248951	genic	RRAS2	14359184	TRUE	ENSG00000133818	FALSE	RG	110803	0.616093	0.010152	3.82057	9	1	2	FALSE	0.176491	32.5682	0.220353	0.0160813	0.0122372	0.2160866730423687	0.2214525382890274	0.2214525382890274
chr11	14247811	14248951	genic|chr11:14247811-14248951	genic	SPON1	13962636	TRUE	ENSG00000262655	FALSE	RG	285745	0.45933	0.004543	3.82057	21	1	2	FALSE	0.319754	69.0878	0.291667	0.0465188	0.0077988	0.2743990470788203	0.2881103110193743	0.2881103110193743
chr11	14249250	14250031	genic|chr11:14249250-14250031	genic	SPON1	13962636	TRUE	ENSG00000262655	FALSE	RG	287004	0.45933	0.002468	2.08472	22	1	2	FALSE	0.319754	69.0878	0.291667	0.0375534	0.00381769	0.1999635324473897	0.203102	0.203102
chr11	14269326	14270623	intergenic|chr11:14269326-14270623	intergenic	RRAS2	14359184	TRUE	ENSG00000133818	FALSE	RG	89209.5	0.616093	0.006126	1.84638	6	1	1	FALSE	0.176491	32.5682	0.220353	0.0971701	0.0189407	0.2396500580211896	0.2483722254308493	0.2483722254308493
chr11	14269326	14270623	intergenic|chr11:14269326-14270623	intergenic	SPON1	13962636	TRUE	ENSG00000262655	FALSE	RG	307338	0.45933	0.002038	1.84638	24	1	1	FALSE	0.319754	69.0878	0.291667	0.0612511	0.00415158	0.194215	0.1963353773023456	0.1963353773023456
chr11	14358097	14359434	promoter|chr11:14358097-14359434	promoter	RRAS2	14359184	TRUE	ENSG00000133818	TRUE	RG	418.5	0.616093	1	6.26999	1	1	1	FALSE	0.176491	32.5682	0.220353	0.0416628	1.62251	0.9927919039150233	0.99395	0.99395
chr11	14362611	14363111	intergenic|chr11:14362611-14363111	intergenic	RRAS2	14359184	TRUE	ENSG00000133818	FALSE	RG	3677	0.616093	0.067656	1.06604	1	1	2	FALSE	0.176491	32.5682	0.220353	0.0339407	0.100354	0.5973695698150538	0.5913989672288459	0.5913989672288459
chr11	14364067	14364808	intergenic|chr11:14364067-14364808	intergenic	RRAS2	14359184	TRUE	ENSG00000133818	FALSE	RG	5253.5	0.616093	0.072484	1.20145	2	1	1	FALSE	0.176491	32.5682	0.220353	0.063679	0.15188	0.781746	0.7422566117539869	0.7422566117539869
chr11	14380934	14381667	intergenic|chr11:14380934-14381667	intergenic	RRAS2	14359184	TRUE	ENSG00000133818	FALSE	RG	22116.5	0.616093	0.059189	4.27601	3	1	1	FALSE	0.176491	32.5682	0.220353	0.0310256	0.0848719	0.6348610177272275	0.6231448699378276	0.6231448699378276
chr11	14386819	14387319	intergenic|chr11:14386819-14387319	intergenic	RRAS2	14359184	TRUE	ENSG00000133818	FALSE	RG	27885	0.616093	0.026618	2.43815	5	1	1	FALSE	0.176491	32.5682	0.220353	0.0190455	0.0332092	0.36525	0.3834398120562552	0.3834398120562552
chr11	14499376	14500801	promoter|chr11:14499376-14500801	promoter	COPB1	14499858	TRUE	ENSG00000129083	TRUE	RG	230.5	0.592981	1	5.10767	1	1	0	TRUE	0.40645	74.5366	0.450321	0.00835278	1.10189	0.8887733608394387	0.8457538838109349	0.8457538838109349
chr11	14519722	14520695	promoter|chr11:14519722-14520695	promoter	PSMA1	14520445	TRUE	ENSG00000129084	TRUE	RG	236.5	0.641834	1	5.42937	1	1	0	TRUE	0.304365	53.9475	0.360176	0.0559116	1.91457	0.9502308650986172	0.9313082504431652	0.9313082504431652
chr11	14537769	14538952	intergenic|chr11:14537769-14538952	intergenic	COPB1	14499858	TRUE	ENSG00000129083	FALSE	RG	38502.5	0.592981	0.063016	6.61632	3	2	2	TRUE	0.40645	74.5366	0.450321	0.0447804	0.106015	0.2114249500860862	0.2161724818750392	0.2161724818750392
chr11	14537769	14538952	intergenic|chr11:14537769-14538952	intergenic	PDE3B	14643722	TRUE	ENSG00000152270	FALSE	RG	105362	0.590984	0.021178	6.61632	4	1	2	FALSE	0.413756	87.2228	0.417869	0.0649975	0.0450603	0.4790762964163166	0.4882134195220555	0.4882134195220555
chr11	14537769	14538952	intergenic|chr11:14537769-14538952	intergenic	PSMA1	14520445	TRUE	ENSG00000129084	FALSE	RG	17915.5	0.641834	0.12613	6.61632	1	1	2	TRUE	0.304365	53.9475	0.360176	0.0404166	0.201706	0.5169341688642962	0.5211046871878728	0.5211046871878728
chr11	14643076	14644921	promoter|chr11:14643076-14644921	promoter	PDE3B	14643722	TRUE	ENSG00000152270	TRUE	RG	276.5	0.590984	1	8.47078	1	1	0	FALSE	0.413756	87.2228	0.417869	0.0302489	1.42103	0.9807217374069006	0.9792627105228472	0.9792627105228472
chr11	14891025	14892541	promoter|chr11:14891025-14892541	promoter	CYP2R1	14892205	TRUE	ENSG00000186104	TRUE	RG	422	0.709245	1	12.7992	1	1	0	FALSE	0.139627	23.5007	0.189103	0.0564438	1.92645	0.9862905906117424	0.9869599926793934	0.9869599926793934
chr11	14904744	14906182	intergenic|chr11:14904744-14906182	intergenic	CYP2R1	14892205	TRUE	ENSG00000186104	FALSE	RG	13258	0.709245	0.086534	4.64593	1	1	1	FALSE	0.139627	23.5007	0.189103	-0.00339241	0.0831902	0.4616938954601645	0.4730735200694963	0.4730735200694963
chr11	15193751	15194481	genic|chr11:15193751-15194481	genic	SOX6	16402867	TRUE	ENSG00000110693	FALSE	RG	1208751	0.429838	0.000363	1.23361	94	1	2	FALSE	1.92601	679.106	0.952724	0.0266904	0.000494947	0.2535564330198967	0.2641166322102324	0.2641166322102324
chr11	15197652	15198696	genic|chr11:15197652-15198696	genic	SOX6	16402867	TRUE	ENSG00000110693	FALSE	RG	1204693	0.429838	0.000673	2.27785	93	1	2	FALSE	1.92601	679.106	0.952724	-0.0273549	0.000489791	0.252396	0.262941	0.262941
chr11	15198819	15200035	genic|chr11:15198819-15200035	genic	SOX6	16402867	TRUE	ENSG00000110693	FALSE	RG	1203440	0.429838	0.00065	2.19602	92	1	2	FALSE	1.92601	679.106	0.952724	0.0411044	0.00104781	0.2685999733469896	0.2814852668757002	0.2814852668757002
chr11	15204521	15205021	genic|chr11:15204521-15205021	genic	SOX6	16402867	TRUE	ENSG00000110693	FALSE	RG	1198096	0.429838	0.000323	1.08685	91	1	2	FALSE	1.92601	679.106	0.952724	0.0182487	0.00039927	0.247575	0.2576707217835994	0.2576707217835994
chr11	15208540	15209040	genic|chr11:15208540-15209040	genic	SOX6	16402867	TRUE	ENSG00000110693	FALSE	RG	1194077	0.429838	0.00096	3.21734	90	1	1	FALSE	1.92601	679.106	0.952724	0.0317848	0.00138875	0.2533714134146343	0.2639063396104116	0.2639063396104116
chr11	15276156	15277102	intergenic|chr11:15276156-15277102	intergenic	SOX6	16402867	TRUE	ENSG00000110693	FALSE	RG	1126238	0.429838	0.000798	2.52121	87	1	1	FALSE	1.92601	679.106	0.952724	-0.0330546	0.000543555	0.2260749415208385	0.2330125996120919	0.2330125996120919
chr11	15277134	15277702	intergenic|chr11:15277134-15277702	intergenic	SOX6	16402867	TRUE	ENSG00000110693	FALSE	RG	1125449	0.429838	0.000259	0.816458	86	1	1	FALSE	1.92601	679.106	0.952724	-0.0330546	0.000176417	0.2145834855021083	0.2197550893169663	0.2197550893169663
chr11	15288452	15289636	intergenic|chr11:15288452-15289636	intergenic	SOX6	16402867	TRUE	ENSG00000110693	FALSE	RG	1113823	0.429838	0.000599	1.86916	85	1	2	FALSE	1.92601	679.106	0.952724	0.0084941	0.000661118	0.2492920719544631	0.2596497477630234	0.2596497477630234
chr11	15289721	15290221	intergenic|chr11:15289721-15290221	intergenic	SOX6	16402867	TRUE	ENSG00000110693	FALSE	RG	1112896	0.429838	0.000188	0.585496	84	1	2	FALSE	1.92601	679.106	0.952724	0.00175922	0.000191881	0.2339830122187502	0.2417771059641153	0.2417771059641153
chr11	15291846	15292346	intergenic|chr11:15291846-15292346	intergenic	SOX6	16402867	TRUE	ENSG00000110693	FALSE	RG	1110771	0.429838	0.000301	0.938476	83	1	3	FALSE	1.92601	679.106	0.952724	0.0367827	0.00046146	0.2542528822605208	0.2648956707050132	0.2648956707050132
chr11	15295056	15296155	intergenic|chr11:15295056-15296155	intergenic	SOX6	16402867	TRUE	ENSG00000110693	FALSE	RG	1.10726e+06	0.429838	0.000501	1.55439	82	1	2	FALSE	1.92601	679.106	0.952724	0.0356768	0.000758273	0.2488973466965071	0.2591675023519484	0.2591675023519484
chr11	15299916	15301706	intergenic|chr11:15299916-15301706	intergenic	SOX6	16402867	TRUE	ENSG00000110693	FALSE	RG	1102056	0.429838	0.00102	3.15071	81	1	1	FALSE	1.92601	679.106	0.952724	-0.0105563	0.000902286	0.2300215444688444	0.2374182343927633	0.2374182343927633
chr11	15318717	15319413	intergenic|chr11:15318717-15319413	intergenic	SOX6	16402867	TRUE	ENSG00000110693	FALSE	RG	1083802	0.429838	0.000302	0.915625	80	1	1	FALSE	1.92601	679.106	0.952724	-0.016784	0.000248504	0.2106354812039236	0.2152736792044507	0.2152736792044507
chr11	15319618	15320375	intergenic|chr11:15319618-15320375	intergenic	SOX6	16402867	TRUE	ENSG00000110693	FALSE	RG	1.08287e+06	0.429838	0.00018	0.545573	79	1	1	FALSE	1.92601	679.106	0.952724	-0.016784	0.000148115	0.2068012749726221	0.2107778671256616	0.2107778671256616
chr11	15327656	15328156	intergenic|chr11:15327656-15328156	intergenic	SOX6	16402867	TRUE	ENSG00000110693	FALSE	RG	1074961	0.429838	0.000867	2.61035	78	1	1	FALSE	1.92601	679.106	0.952724	0.0132755	0.00101156	0.2297652448699105	0.2370778766595103	0.2370778766595103
chr11	15328158	15328901	intergenic|chr11:15328158-15328901	intergenic	SOX6	16402867	TRUE	ENSG00000110693	FALSE	RG	1.07434e+06	0.429838	0.000211	0.635951	77	1	1	FALSE	1.92601	679.106	0.952724	0.0132755	0.000246182	0.2074451748876515	0.2114949707421287	0.2114949707421287
chr11	15334889	15335699	intergenic|chr11:15334889-15335699	intergenic	SOX6	16402867	TRUE	ENSG00000110693	FALSE	RG	1067573	0.429838	0.000546	1.63306	76	1	1	FALSE	1.92601	679.106	0.952724	0.00493897	0.000578242	0.2155488961606576	0.2209196924650914	0.2209196924650914
chr11	15336001	15336501	intergenic|chr11:15336001-15336501	intergenic	SOX6	16402867	TRUE	ENSG00000110693	FALSE	RG	1066616	0.429838	8.5e-05	0.253996	75	1	1	FALSE	1.92601	679.106	0.952724	0.00693384	9.21297413575522e-05	0.2010787451067447	0.2043854150892959	0.2043854150892959
chr11	15562818	15563566	intergenic|chr11:15562818-15563566	intergenic	SOX6	16402867	TRUE	ENSG00000110693	FALSE	RG	839675	0.429838	0.000275	0.642358	71	1	1	FALSE	1.92601	679.106	0.952724	0.00437467	0.000289336	0.2020931178133244	0.2055092058348765	0.2055092058348765
chr11	15565398	15566910	intergenic|chr11:15565398-15566910	intergenic	SOX6	16402867	TRUE	ENSG00000110693	FALSE	RG	836713	0.429838	0.000961	2.23944	70	1	2	FALSE	1.92601	679.106	0.952724	0.0250392	0.00128542	0.2497076601302152	0.2600319045038812	0.2600319045038812
chr11	15569594	15570267	intergenic|chr11:15569594-15570267	intergenic	SOX6	16402867	TRUE	ENSG00000110693	FALSE	RG	832936	0.429838	0.000315	0.730257	69	1	1	FALSE	1.92601	679.106	0.952724	-0.0120223	0.000273942	0.1994108590768193	0.2024589081271281	0.2024589081271281
chr11	15640093	15640805	intergenic|chr11:15640093-15640805	intergenic	SOX6	16402867	TRUE	ENSG00000110693	FALSE	RG	762418	0.429838	0.000662	1.40119	65	1	2	FALSE	1.92601	679.106	0.952724	0.0127449	0.000767636	0.228304	0.2355003177272762	0.2355003177272762
chr11	15641106	15641606	intergenic|chr11:15641106-15641606	intergenic	SOX6	16402867	TRUE	ENSG00000110693	FALSE	RG	761511	0.429838	0.000738	1.56173	64	1	2	FALSE	1.92601	679.106	0.952724	-0.0209973	0.000578263	0.2216264538584253	0.227935	0.227935
chr11	15641619	15642119	intergenic|chr11:15641619-15642119	intergenic	SOX6	16402867	TRUE	ENSG00000110693	FALSE	RG	760998	0.429838	0.000568	1.20145	63	1	2	FALSE	1.92601	679.106	0.952724	-0.0209973	0.000445059	0.216551	0.2219994327320785	0.2219994327320785
chr11	15649945	15650903	intergenic|chr11:15649945-15650903	intergenic	SOX6	16402867	TRUE	ENSG00000110693	FALSE	RG	752443	0.429838	0.00721	15.0618	62	1	1	FALSE	1.92601	679.106	0.952724	-0.00282849	0.00697695	0.3599033689313752	0.3782273597610248	0.3782273597610248
chr11	15651360	15652238	intergenic|chr11:15651360-15652238	intergenic	SOX6	16402867	TRUE	ENSG00000110693	FALSE	RG	751068	0.429838	0.001535	3.20042	61	1	1	FALSE	1.92601	679.106	0.952724	-0.0261734	0.00113257	0.2120925447312507	0.2168927238611959	0.2168927238611959
chr11	15756963	15757837	intergenic|chr11:15756963-15757837	intergenic	SOX6	16402867	TRUE	ENSG00000110693	FALSE	RG	645467	0.429838	0.000521	0.930843	56	1	1	FALSE	1.92601	679.106	0.952724	0.0213762	0.000667851	0.1933680278412363	0.1954214427556585	0.1954214427556585
chr11	15758098	15759470	intergenic|chr11:15758098-15759470	intergenic	SOX6	16402867	TRUE	ENSG00000110693	FALSE	RG	644083	0.429838	0.002078	3.70143	55	1	1	FALSE	1.92601	679.106	0.952724	-0.0263957	0.00152926	0.2136405267474522	0.2186447279592987	0.2186447279592987
chr11	15772835	15773335	intergenic|chr11:15772835-15773335	intergenic	SOX6	16402867	TRUE	ENSG00000110693	FALSE	RG	629782	0.429838	0.000301	0.524893	54	1	1	FALSE	1.92601	679.106	0.952724	-0.0305031	0.000211193	0.1791978467171987	0.179059	0.179059
chr11	15773590	15775560	intergenic|chr11:15773590-15775560	intergenic	SOX6	16402867	TRUE	ENSG00000110693	FALSE	RG	628292	0.429838	0.001586	2.75398	53	1	1	FALSE	1.92601	679.106	0.952724	0.0313197	0.00228197	0.229303	0.2365858377625231	0.2365858377625231
chr11	15826822	15827322	intergenic|chr11:15826822-15827322	intergenic	SOX6	16402867	TRUE	ENSG00000110693	FALSE	RG	575795	0.429838	0.000671	1.06604	50	1	2	FALSE	1.92601	679.106	0.952724	0.0160055	0.000808108	0.2073136896697436	0.2113671150585723	0.2113671150585723
chr11	15827809	15829064	intergenic|chr11:15827809-15829064	intergenic	SOX6	16402867	TRUE	ENSG00000110693	FALSE	RG	574430	0.429838	0.001643	2.6026	49	1	2	FALSE	1.92601	679.106	0.952724	0.0283047	0.00228262	0.2440886864720522	0.2537108416521598	0.2537108416521598
chr11	15830671	15831554	intergenic|chr11:15830671-15831554	intergenic	SOX6	16402867	TRUE	ENSG00000110693	FALSE	RG	571754	0.429838	0.00111	1.75019	48	1	2	FALSE	1.92601	679.106	0.952724	0.0601959	0.00223362	0.2409475756353935	0.2499820145055956	0.2499820145055956
chr11	15842841	15843700	intergenic|chr11:15842841-15843700	intergenic	SOX6	16402867	TRUE	ENSG00000110693	FALSE	RG	559596	0.429838	0.005595	8.63018	47	1	1	FALSE	1.92601	679.106	0.952724	0.0600006	0.0112331	0.4190786246011238	0.4349301479989746	0.4349301479989746
chr11	15845130	15845901	intergenic|chr11:15845130-15845901	intergenic	SOX6	16402867	TRUE	ENSG00000110693	FALSE	RG	557352	0.429838	0.002865	4.40132	46	1	1	FALSE	1.92601	679.106	0.952724	0.0619329	0.00588266	0.3018629747677224	0.3187769318288772	0.3187769318288772
chr11	15870121	15870841	intergenic|chr11:15870121-15870841	intergenic	SOX6	16402867	TRUE	ENSG00000110693	FALSE	RG	532386	0.429838	0.000372	0.545573	43	1	2	FALSE	1.92601	679.106	0.952724	0.00982208	0.00041696	0.1855142773617487	0.186422	0.186422
chr11	15883319	15883968	intergenic|chr11:15883319-15883968	intergenic	SOX6	16402867	TRUE	ENSG00000110693	FALSE	RG	519224	0.429838	0.001175	1.67809	41	1	2	FALSE	1.92601	679.106	0.952724	0.0148763	0.00139665	0.206231	0.2101107939940626	0.2101107939940626
chr11	15884083	15885357	intergenic|chr11:15884083-15885357	intergenic	SOX6	16402867	TRUE	ENSG00000110693	FALSE	RG	518147	0.429838	0.003087	4.40132	40	1	2	FALSE	1.92601	679.106	0.952724	0.0486602	0.00543282	0.3022536885247062	0.3193149669424381	0.3193149669424381
chr11	15885506	15886359	intergenic|chr11:15885506-15886359	intergenic	SOX6	16402867	TRUE	ENSG00000110693	FALSE	RG	516934	0.429838	0.001991	2.83131	39	1	3	FALSE	1.92601	679.106	0.952724	0.00276099	0.00205589	0.2306410703269989	0.2381544429679498	0.2381544429679498
chr11	15889761	15890779	intergenic|chr11:15889761-15890779	intergenic	SOX6	16402867	TRUE	ENSG00000110693	FALSE	RG	512597	0.429838	0.001391	1.96077	38	1	3	FALSE	1.92601	679.106	0.952724	0.0347898	0.00208372	0.2290717736450574	0.2363453676248997	0.2363453676248997
chr11	15900519	15901705	intergenic|chr11:15900519-15901705	intergenic	SOX6	16402867	TRUE	ENSG00000110693	FALSE	RG	501755	0.429838	0.001011	1.39511	35	1	2	FALSE	1.92601	679.106	0.952724	0.00961801	0.00113051	0.1874231291545884	0.1885561026225469	0.1885561026225469
chr11	15920187	15921383	intergenic|chr11:15920187-15921383	intergenic	SOX6	16402867	TRUE	ENSG00000110693	FALSE	RG	482082	0.429838	0.002248	2.97709	32	1	1	FALSE	1.92601	679.106	0.952724	0.0509887	0.00406473	0.2265709087031163	0.2336010541804139	0.2336010541804139
chr11	16015193	16016597	genic|chr11:16015193-16016597	genic	SOX6	16402867	TRUE	ENSG00000110693	FALSE	RG	386972	0.429838	0.002252	2.38049	24	1	1	FALSE	1.92601	679.106	0.952724	0.0190421	0.00280954	0.1777858537081665	0.1775109556522158	0.1775109556522158
chr11	16239088	16240524	genic|chr11:16239088-16240524	genic	SOX6	16402867	TRUE	ENSG00000110693	FALSE	RG	163061	0.429838	0.010572	4.61238	10	1	1	FALSE	1.92601	679.106	0.952724	-0.023682	0.00802939	0.2019624535299872	0.205339	0.205339
chr11	16355984	16357439	genic|chr11:16355984-16357439	genic	SOX6	16402867	TRUE	ENSG00000110693	FALSE	RG	46155.5	0.429838	0.050167	6.00853	2	1	0	FALSE	1.92601	679.106	0.952724	0.06159	0.102598	0.5462916350088286	0.5473591079891658	0.5473591079891658
chr11	16402617	16403464	promoter|chr11:16402617-16403464	promoter	SOX6	16402867	TRUE	ENSG00000110693	TRUE	RG	173.5	0.429838	1	2.13092	1	1	2	FALSE	1.92601	679.106	0.952724	0.0456365	1.69916	0.995808	0.9967607171929648	0.9967607171929648
chr11	16405165	16405753	intergenic|chr11:16405165-16405753	intergenic	SOX6	16402867	TRUE	ENSG00000110693	FALSE	RG	2592	0.429838	0.073823	0.907753	2	1	2	FALSE	1.92601	679.106	0.952724	-0.0219017	0.0572399	0.5559662106549156	0.5559991152777212	0.5559991152777212
chr11	16407434	16407934	intergenic|chr11:16407434-16407934	intergenic	SOX6	16402867	TRUE	ENSG00000110693	FALSE	RG	4817	0.429838	0.072165	0.887364	3	1	2	FALSE	1.92601	679.106	0.952724	0.026517	0.0981983	0.7765770008473872	0.7375982034343042	0.7375982034343042
chr11	16417034	16417534	intergenic|chr11:16417034-16417534	intergenic	SOX6	16402867	TRUE	ENSG00000110693	FALSE	RG	14417	0.429838	0.017786	0.646922	4	1	1	FALSE	1.92601	679.106	0.952724	0.00388992	0.0186081	0.2631791429422397	0.2748273387281417	0.2748273387281417
chr11	16418135	16419388	intergenic|chr11:16418135-16419388	intergenic	SOX6	16402867	TRUE	ENSG00000110693	FALSE	RG	15894.5	0.429838	0.048582	1.95273	5	1	1	FALSE	1.92601	679.106	0.952724	-0.0102777	0.0431147	0.537154	0.5390340304982881	0.5390340304982881
chr11	16603956	16608109	intergenic|chr11:16603956-16608109	intergenic	PLEKHA7	17014416	TRUE	ENSG00000166689	FALSE	RG	408384	0.469948	0.026796	40.6168	42	2	0	FALSE	0.386298	66.8417	0.385417	0.0238084	0.0353331	0.2831948738330133	0.2981016466569445	0.2981016466569445
chr11	16603956	16608109	intergenic|chr11:16603956-16608109	intergenic	SOX6	16402867	TRUE	ENSG00000110693	FALSE	RG	203166	0.429838	0.074326	40.6168	8	1	0	FALSE	1.92601	679.106	0.952724	0.0105404	0.0840072	0.6360053686378269	0.6239278736035734	0.6239278736035734
chr11	16612520	16613263	intergenic|chr11:16612520-16613263	intergenic	SOX6	16402867	TRUE	ENSG00000110693	FALSE	RG	210024	0.429838	0.006139	3.47093	10	1	3	FALSE	1.92601	679.106	0.952724	0.0102471	0.00691503	0.2153629880915365	0.2206995346096925	0.2206995346096925
chr11	16613292	16614339	intergenic|chr11:16613292-16614339	intergenic	PLEKHA7	17014416	TRUE	ENSG00000166689	FALSE	RG	400600	0.469948	0.007198	10.6971	39	2	2	FALSE	0.386298	66.8417	0.385417	0.034087	0.010695	0.1994196043891035	0.2024749273523585	0.2024749273523585
chr11	16613292	16614339	intergenic|chr11:16613292-16614339	intergenic	SOX6	16402867	TRUE	ENSG00000110693	FALSE	RG	210948	0.429838	0.018835	10.6971	11	1	2	FALSE	1.92601	679.106	0.952724	0.0102471	0.0212159	0.4356829778907604	0.4500152631091692	0.4500152631091692
chr11	16737755	16739321	promoter|chr11:16737755-16739321	promoter	C11orf58	16738600	TRUE	ENSG00000110696	TRUE	RG	62	0.870367	1	16.6934	1	1	0	TRUE	0.717012	144.248	0.657853	0.0453006	1.69254	0.9201102658654932	0.8893940318299787	0.8893940318299787
chr11	16776708	16777208	intergenic|chr11:16776708-16777208	intergenic	PLEKHA7	17014416	TRUE	ENSG00000166689	FALSE	RG	237458	0.469948	0.007052	6.13436	32	1	2	FALSE	0.386298	66.8417	0.385417	-0.032169	0.00485312	0.2500470950518789	0.2603321705145534	0.2603321705145534
chr11	16777246	16778116	intergenic|chr11:16777246-16778116	intergenic	PLEKHA7	17014416	TRUE	ENSG00000166689	FALSE	RG	236735	0.469948	0.002687	2.3303	31	1	2	FALSE	0.386298	66.8417	0.385417	-0.032169	0.00184917	0.1818062631616643	0.1820300963990048	0.1820300963990048
chr11	16785246	16786354	intergenic|chr11:16785246-16786354	intergenic	PLEKHA7	17014416	TRUE	ENSG00000166689	FALSE	RG	228616	0.469948	0.003814	3.19107	30	1	1	FALSE	0.386298	66.8417	0.385417	0.00145955	0.00387922	0.202954	0.2063959885796144	0.2063959885796144
chr11	16788334	16788834	genic|chr11:16788334-16788834	genic	PLEKHA7	17014416	TRUE	ENSG00000166689	FALSE	RG	225832	0.469948	0.001855	1.53286	29	1	2	FALSE	0.386298	66.8417	0.385417	0.0286986	0.00258897	0.192698	0.1946516095054059	0.1946516095054059
chr11	16809738	16810979	genic|chr11:16809738-16810979	genic	PLEKHA7	17014416	TRUE	ENSG00000166689	FALSE	RG	204058	0.469948	0.007484	5.57395	26	1	3	FALSE	0.386298	66.8417	0.385417	0.0288651	0.0104654	0.3596434614108342	0.3779100443852623	0.3779100443852623
chr11	16811241	16811884	genic|chr11:16811241-16811884	genic	PLEKHA7	17014416	TRUE	ENSG00000166689	FALSE	RG	202854	0.469948	0.001623	1.20145	25	1	3	FALSE	0.386298	66.8417	0.385417	0.0180532	0.00200169	0.1798009310338205	0.1797122062769334	0.1797122062769334
chr11	16814713	16815520	genic|chr11:16814713-16815520	genic	PLEKHA7	17014416	TRUE	ENSG00000166689	FALSE	RG	199300	0.469948	0.001911	1.38905	24	1	4	FALSE	0.386298	66.8417	0.385417	-4.36103e-05	0.00191003	0.1822975688232876	0.1826374170888229	0.1826374170888229
chr11	16816941	16817812	genic|chr11:16816941-16817812	genic	PLEKHA7	17014416	TRUE	ENSG00000166689	FALSE	RG	197040	0.469948	0.002718	1.95273	23	1	3	FALSE	0.386298	66.8417	0.385417	0.0212095	0.00347737	0.2044486895879523	0.2080045979662003	0.2080045979662003
chr11	16817830	16818718	genic|chr11:16817830-16818718	genic	PLEKHA7	17014416	TRUE	ENSG00000166689	FALSE	RG	196142	0.469948	0.001826	1.30576	22	1	3	FALSE	0.386298	66.8417	0.385417	0.0212095	0.00233616	0.1774895562032886	0.1771816446102032	0.1771816446102032
chr11	16897001	16898185	genic|chr11:16897001-16898185	genic	PLEKHA7	17014416	TRUE	ENSG00000166689	FALSE	RG	116823	0.469948	0.005125	2.15574	16	1	1	FALSE	0.386298	66.8417	0.385417	0.0217921	0.00660137	0.2026928308053247	0.2061137093875953	0.2061137093875953
chr11	16912609	16914000	genic|chr11:16912609-16914000	genic	PLEKHA7	17014416	TRUE	ENSG00000166689	FALSE	RG	101112	0.469948	0.006351	2.30405	13	1	1	FALSE	0.386298	66.8417	0.385417	0.0361444	0.00966472	0.2350826413156092	0.2430770606401991	0.2430770606401991
chr11	16924410	16925896	genic|chr11:16924410-16925896	genic	PLEKHA7	17014416	TRUE	ENSG00000166689	FALSE	RG	89263	0.469948	0.026386	8.42577	12	1	1	FALSE	0.386298	66.8417	0.385417	0.0363023	0.040227	0.5985789139524194	0.5924099953406379	0.5924099953406379
chr11	16945507	16947031	genic|chr11:16945507-16947031	genic	PLEKHA7	17014416	TRUE	ENSG00000166689	FALSE	RG	68147	0.469948	0.017977	4.35403	9	1	0	FALSE	0.386298	66.8417	0.385417	0.0676871	0.0394635	0.3594672462430978	0.3776792695665338	0.3776792695665338
chr11	16959531	16961665	genic|chr11:16959531-16961665	genic	PLEKHA7	17014416	TRUE	ENSG00000166689	FALSE	RG	53818	0.469948	0.01484	2.82233	8	1	0	FALSE	0.386298	66.8417	0.385417	0.0285757	0.0206822	0.1884146381497568	0.1897416282820016	0.1897416282820016
chr11	16975782	16976667	genic|chr11:16975782-16976667	genic	PLEKHA7	17014416	TRUE	ENSG00000166689	FALSE	RG	38191.5	0.469948	0.031948	4.27601	7	1	0	FALSE	0.386298	66.8417	0.385417	0.0826003	0.0833986	0.597622	0.5915324992436133	0.5915324992436133
chr11	16981606	16983044	genic|chr11:16981606-16983044	genic	PLEKHA7	17014416	TRUE	ENSG00000166689	FALSE	RG	32091	0.469948	0.095518	10.6971	6	1	0	FALSE	0.386298	66.8417	0.385417	0.0674772	0.209173	0.8571807565152944	0.8103860311966179	0.8103860311966179
chr11	17000982	17001482	genic|chr11:17000982-17001482	genic	PLEKHA7	17014416	TRUE	ENSG00000166689	FALSE	RG	13184	0.469948	0.021011	0.946142	3	1	2	FALSE	0.386298	66.8417	0.385417	0.0269265	0.028727	0.3513063368145953	0.3700678691201876	0.3700678691201876
chr11	17013183	17015465	promoter|chr11:17013183-17015465	promoter	PLEKHA7	17014416	TRUE	ENSG00000166689	TRUE	RG	92	0.469948	1	5.22575	1	1	0	FALSE	0.386298	66.8417	0.385417	0.0472627	1.73156	0.9888844005988976	0.9899293925584934	0.9899293925584934
chr11	17077222	17078550	promoter|chr11:17077222-17078550	promoter	RPS13	17077673	TRUE	ENSG00000110700	TRUE	RG	213	0.820881	1	13.4317	1	1	0	TRUE	1.49194	460.197	0.86899	-0.0034682	0.960513	0.8220130898913501	0.7771517293475902	0.7771517293475902
chr11	17207470	17209574	promoter|chr11:17207470-17209574	promoter	PIK3C2A	17207996	TRUE	ENSG00000011405	TRUE	RG	526	0.84443	1	16.8415	1	1	0	FALSE	0.595375	113.011	0.575721	0.0134636	1.16929	0.9627186483996358	0.9490948615583042	0.9490948615583042
chr11	17276396	17277440	promoter|chr11:17276396-17277440	promoter	NUCB2	17276738	TRUE	ENSG00000070081	TRUE	RG	180	0.922093	1	18.75	1	1	0	FALSE	0.341831	62.8071	0.391026	0.0302797	1.42154	0.9707124078997572	0.9628663316397732	0.9628663316397732
chr11	17351406	17354895	promoter|chr11:17351406-17354895	promoter	NCR3LG1	17351761	TRUE	ENSG00000188211	TRUE	RG	1389.5	0.451415	1	11.6946	1	1	0	FALSE	0.0878753	14.8491	0.121795	0.0358185	1.51601	0.986595	0.9873209114407816	0.9873209114407816
chr11	17383627	17384355	intergenic|chr11:17383627-17384355	intergenic	NCR3LG1	17351761	TRUE	ENSG00000188211	FALSE	RG	32230	0.451415	0.025438	3.55661	2	1	1	FALSE	0.0878753	14.8491	0.121795	-0.0066718	0.023541	0.241708	0.2507760026129267	0.2507760026129267
chr11	17430573	17431973	genic|chr11:17430573-17431973	genic	ABCC8	17476845	TRUE	ENSG00000006071	FALSE	RG	45572	0.424212	0.01335	1.75019	7	1	1	FALSE	0.068284	12.2287	0.0985577	0.0158571	0.0160502	0.2885698299464123	0.303761	0.303761
chr11	17442611	17443521	genic|chr11:17442611-17443521	genic	ABCC8	17476845	TRUE	ENSG00000006071	FALSE	RG	33779	0.424212	0.007004	0.675764	5	1	1	FALSE	0.068284	12.2287	0.0985577	0.0371634	0.0107853	0.1887285710398296	0.1901523035140146	0.1901523035140146
chr11	17475939	17477562	promoter|chr11:17475939-17477562	promoter	ABCC8	17476845	TRUE	ENSG00000006071	TRUE	RG	94.5	0.424212	1	2.39539	1	1	1	FALSE	0.068284	12.2287	0.0985577	0.0412346	1.61446	0.9949059256481224	0.9959918315821944	0.9959918315821944
chr11	17479203	17479957	intergenic|chr11:17479203-17479957	intergenic	ABCC8	17476845	TRUE	ENSG00000006071	FALSE	RG	2735	0.424212	0.1553	2.11777	1	1	1	FALSE	0.068284	12.2287	0.0985577	0.033454	0.229058	0.8772128784679465	0.8323903532723154	0.8323903532723154
chr11	17504522	17505022	genic|chr11:17504522-17505022	genic	ABCC8	17476845	TRUE	ENSG00000006071	FALSE	RG	27927	0.424212	0.029781	2.36447	2	1	0	FALSE	0.068284	12.2287	0.0985577	0.0220479	0.0384742	0.221534	0.2278014929548641	0.2278014929548641
chr11	17528059	17528767	genic|chr11:17528059-17528767	genic	ABCC8	17476845	TRUE	ENSG00000006071	FALSE	RG	51568	0.424212	0.014703	2.18774	3	1	1	FALSE	0.068284	12.2287	0.0985577	-0.00382653	0.0140638	0.1888546885368865	0.1902986360679499	0.1902986360679499
chr11	17528870	17530366	genic|chr11:17528870-17530366	genic	ABCC8	17476845	TRUE	ENSG00000006071	FALSE	RG	52773	0.424212	0.051451	7.8391	4	1	1	FALSE	0.068284	12.2287	0.0985577	-0.00382653	0.0492141	0.5594712426069246	0.5588614489806787	0.5588614489806787
chr11	17730984	17731484	intergenic|chr11:17730984-17731484	intergenic	KCNC1	17735947	TRUE	ENSG00000129159	FALSE	RG	4713	0.498734	0.171667	6.12614	3	1	2	FALSE	0.158132	27.9096	0.209936	0.0255422	0.230965	0.9231480645701192	0.8943170905251674	0.8943170905251674
chr11	17734466	17735373	intergenic|chr11:17734466-17735373	intergenic	KCNC1	17735947	TRUE	ENSG00000129159	FALSE	RG	1027.5	0.498734	0.424271	15.1406	2	1	3	FALSE	0.158132	27.9096	0.209936	0.0361338	0.64556	0.983452	0.9832813692966794	0.9832813692966794
chr11	17734466	17735373	intergenic|chr11:17734466-17735373	intergenic	SERGEF	18013162	TRUE	ENSG00000129158	FALSE	RG	278242	0.692587	0.015083	15.1406	23	2	3	FALSE	0.383878	72.1657	0.426282	0.0696419	0.033871	0.3417090343781147	0.3603693044165248	0.3603693044165248
chr11	17735421	17736207	promoter|chr11:17735421-17736207	promoter	KCNC1	17735947	TRUE	ENSG00000129159	TRUE	RG	133	0.498734	1	2.77284	1	1	3	FALSE	0.158132	27.9096	0.209936	0.0361338	1.52157	0.994565	0.9956827240336232	0.9956827240336232
chr11	17738826	17739326	genic|chr11:17738826-17739326	genic	KCNC1	17735947	TRUE	ENSG00000129159	FALSE	RG	3129	0.498734	0.054083	1.93	1	1	2	FALSE	0.158132	27.9096	0.209936	0.000997076	0.0547131	0.4196982221541517	0.4355063748686109	0.4355063748686109
chr11	17764366	17766396	genic|chr11:17764366-17766396	genic	KCNC1	17735947	TRUE	ENSG00000129159	FALSE	RG	29434	0.498734	0.067231	14.7413	3	1	0	FALSE	0.158132	27.9096	0.209936	0.0787507	0.167828	0.737335	0.7053759405621163	0.7053759405621163
chr11	17764366	17766396	genic|chr11:17764366-17766396	genic	SERGEF	18013162	TRUE	ENSG00000129158	FALSE	RG	247781	0.692587	0.016537	14.7413	19	1	0	FALSE	0.383878	72.1657	0.426282	0.0496304	0.0294334	0.2744473948116684	0.2881672496844336	0.2881672496844336
chr11	17811667	17812436	genic|chr11:17811667-17812436	genic	KCNC1	17735947	TRUE	ENSG00000129159	FALSE	RG	76104.5	0.498734	0.00988	5.73148	6	1	2	FALSE	0.158132	27.9096	0.209936	0.0601614	0.0198732	0.3151104649777168	0.3332824109856775	0.3332824109856775
chr11	17811667	17812436	genic|chr11:17811667-17812436	genic	SERGEF	18013162	TRUE	ENSG00000129158	FALSE	RG	201110	0.692587	0.007962	5.73148	16	1	2	FALSE	0.383878	72.1657	0.426282	0.0443153	0.0133227	0.2621822633341434	0.2736651908503396	0.2736651908503396
chr11	17978626	17980601	genic|chr11:17978626-17980601	genic	KCNC1	17735947	TRUE	ENSG00000129159	FALSE	RG	243666	0.498734	0.002187	4.17892	19	1	1	FALSE	0.158132	27.9096	0.209936	0.0732518	0.00512154	0.182019	0.1822752331138039	0.1822752331138039
chr11	17978626	17980601	genic|chr11:17978626-17980601	genic	SERGEF	18013162	TRUE	ENSG00000129158	FALSE	RG	33548.5	0.692587	0.036342	4.17892	3	1	1	FALSE	0.383878	72.1657	0.426282	0.0359661	0.0551895	0.4483391923598844	0.4611215395113959	0.4611215395113959
chr11	18012261	18012761	promoter|chr11:18012261-18012761	promoter	SERGEF	18013162	TRUE	ENSG00000129158	TRUE	RG	651	0.692587	1	1.55741	1	1	1	FALSE	0.383878	72.1657	0.426282	0.0205961	1.2703	0.9877880379368492	0.9888610821274044	0.9888610821274044
chr11	18012804	18014314	promoter|chr11:18012804-18014314	promoter	SERGEF	18013162	TRUE	ENSG00000129158	TRUE	RG	397	0.692587	1	7.45108	1	1	1	FALSE	0.383878	72.1657	0.426282	0.0205961	1.2703	0.9877880379368492	0.9888610821274044	0.9888610821274044
chr11	18105073	18105573	genic|chr11:18105073-18105573	genic	SAAL1	18106091	TRUE	ENSG00000166788	FALSE	RG	768	0.483537	0.065699	0.730257	2	1	1	TRUE	0.141009	24.2909	0.191907	0.00155002	0.0668927	0.2334474708742106	0.2411611274406813	0.2411611274406813
chr11	18105624	18106367	promoter|chr11:18105624-18106367	promoter	SAAL1	18106091	TRUE	ENSG00000166788	TRUE	RG	95.5	0.483537	1	2.73095	1	1	1	TRUE	0.141009	24.2909	0.191907	0.0478304	1.74302	0.9795419785763668	0.9774515683526904	0.9774515683526904
chr11	18321924	18322779	promoter|chr11:18321924-18322779	promoter	GTF2H1	18322268	TRUE	ENSG00000110768	TRUE	RG	83.5	0.938702	1	21.2177	1	2	0	FALSE	0.220591	38.6825	0.280449	0.0426408	1.64105	0.9409142310177288	0.9203587008140393	0.9203587008140393
chr11	18321924	18322779	promoter|chr11:18321924-18322779	promoter	HPS5	18322174	TRUE	ENSG00000110756	TRUE	RG	177.5	0.935537	1	21.2177	1	2	0	FALSE	0.13055	22.9183	0.169471	0.0509209	1.80673	0.9496086910679584	0.9305059400349224	0.9305059400349224
chr11	18382762	18383743	intergenic|chr11:18382762-18383743	intergenic	LDHA	18394388	TRUE	ENSG00000134333	FALSE	RG	11135.5	0.623715	0.041375	3.66812	1	1	1	FALSE	0.188503	29.7398	0.221554	0.00349026	0.043087	0.268697	0.2816159737745702	0.2816159737745702
chr11	18394138	18395029	promoter|chr11:18394138-18395029	promoter	LDHA	18394388	TRUE	ENSG00000134333	TRUE	RG	195.5	0.623715	1	5.29022	1	1	1	FALSE	0.188503	29.7398	0.221554	0.0129485	1.16232	0.9871540150898674	0.9880653063861474	0.9880653063861474
chr11	18395945	18396445	genic|chr11:18395945-18396445	genic	GTF2H1	18322268	TRUE	ENSG00000110768	FALSE	RG	73927	0.938702	0.055673	25.0105	5	3	1	FALSE	0.220591	38.6825	0.280449	0.0823914	0.144979	0.43036	0.4449514477301622	0.4449514477301622
chr11	18395945	18396445	genic|chr11:18395945-18396445	genic	HPS5	18322174	TRUE	ENSG00000110756	FALSE	RG	74021	0.935537	0.055607	25.0105	5	3	1	FALSE	0.13055	22.9183	0.169471	0.043124	0.0917674	0.2682998744332285	0.2811613410828527	0.2811613410828527
chr11	18395945	18396445	genic|chr11:18395945-18396445	genic	LDHA	18394388	TRUE	ENSG00000134333	FALSE	RG	1807	0.623715	0.640518	25.0105	2	1	1	FALSE	0.188503	29.7398	0.221554	0.0137536	0.75148	0.980872	0.979405	0.979405
chr11	18526470	18527443	promoter|chr11:18526470-18527443	promoter	TSG101	18526956	TRUE	ENSG00000074319	TRUE	RG	0.5	0.719132	1	7.58358	0	1	0	TRUE	0.304324	55.029	0.355769	0.0705079	2.26835	0.700175	0.6754352287614367	0.6754352287614367
chr11	18587687	18589648	promoter|chr11:18587687-18589648	promoter	UEVLD	18588746	TRUE	ENSG00000151116	TRUE	RG	78.5	0.511617	1	3.78664	1	1	0	TRUE	0.150678	24.6653	0.185897	0.0188175	1.24432	0.9189437050755396	0.8875938312465964	0.8875938312465964
chr11	18634207	18635062	promoter|chr11:18634207-18635062	promoter	SPTY2D1	18634473	TRUE	ENSG00000179119	TRUE	RG	161.5	0.905119	1	16.7367	1	1	0	FALSE	0.088908	14.142	0.116186	0.0538457	1.86917	0.9818106910735614	0.9806975368941528	0.9806975368941528
chr11	18705190	18706706	genic|chr11:18705190-18706706	genic	PTPN5	18791842	TRUE	ENSG00000110786	FALSE	RG	85894	0.504067	0.050515	11.0165	14	2	1	FALSE	0.102855	19.1749	0.155449	0.0813211	0.129922	0.7712496954274635	0.7332730244817989	0.7332730244817989
chr11	18705190	18706706	genic|chr11:18705190-18706706	genic	SPTY2D1	18634473	TRUE	ENSG00000179119	FALSE	RG	71475	0.905119	0.028262	11.0165	4	2	1	FALSE	0.088908	14.142	0.116186	0.0588754	0.056005	0.2202122801106901	0.226127	0.226127
chr11	18706766	18707563	genic|chr11:18706766-18707563	genic	PTPN5	18791842	TRUE	ENSG00000110786	FALSE	RG	84677.5	0.504067	0.009086	1.95273	13	2	1	FALSE	0.102855	19.1749	0.155449	0.0813211	0.0233687	0.2148282655110889	0.220036	0.220036
chr11	18720563	18722697	genic|chr11:18720563-18722697	genic	PTPN5	18791842	TRUE	ENSG00000110786	FALSE	RG	70212	0.504067	0.096571	17.1315	12	2	1	FALSE	0.102855	19.1749	0.155449	0.0849196	0.258978	0.9061496376321512	0.8692077826215998	0.8692077826215998
chr11	18720563	18722697	genic|chr11:18720563-18722697	genic	SPTY2D1	18634473	TRUE	ENSG00000179119	FALSE	RG	87157	0.905119	0.035869	17.1315	6	2	1	FALSE	0.088908	14.142	0.116186	0.0229564	0.046831	0.2103807431683474	0.2149978877591865	0.2149978877591865
chr11	18727055	18728074	genic|chr11:18727055-18728074	genic	PTPN5	18791842	TRUE	ENSG00000110786	FALSE	RG	64277.5	0.504067	0.011627	1.8842	10	1	5	FALSE	0.102855	19.1749	0.155449	0.0197011	0.014617	0.3299827812676218	0.3487061117477862	0.3487061117477862
chr11	18731890	18732631	genic|chr11:18731890-18732631	genic	PTPN5	18791842	TRUE	ENSG00000110786	FALSE	RG	59581.5	0.504067	0.014935	2.23944	7	1	3	FALSE	0.102855	19.1749	0.155449	0.0389913	0.0234917	0.3912052320196539	0.4081370224660056	0.4081370224660056
chr11	18772173	18772673	genic|chr11:18772173-18772673	genic	PTPN5	18791842	TRUE	ENSG00000110786	FALSE	RG	19419	0.504067	0.041226	1.96077	2	1	0	FALSE	0.102855	19.1749	0.155449	0.061734	0.0844533	0.4328756509435361	0.4475401812780316	0.4475401812780316
chr11	18791070	18792095	promoter|chr11:18791070-18792095	promoter	PTPN5	18791842	TRUE	ENSG00000110786	TRUE	RG	259.5	0.504067	1	3.14124	1	1	0	FALSE	0.102855	19.1749	0.155449	0.0940929	2.98328	0.995303	0.9963366651288434	0.9963366651288434
chr11	19079651	19080151	intergenic|chr11:19079651-19080151	intergenic	ZDHHC13	19117144	TRUE	ENSG00000177054	FALSE	RG	37243	0.579368	0.023069	3.02986	3	1	2	TRUE	0.250983	42.0932	0.295272	0.0628609	0.0478806	0.1776324031729857	0.177339	0.177339
chr11	19116850	19118024	promoter|chr11:19116850-19118024	promoter	ZDHHC13	19117144	TRUE	ENSG00000177054	TRUE	RG	293	0.579368	1	4.98847	1	1	2	TRUE	0.250983	42.0932	0.295272	0.0569517	1.93784	0.981974	0.9809551837348188	0.9809551837348188
chr11	19118920	19119420	genic|chr11:19118920-19119420	genic	ZDHHC13	19117144	TRUE	ENSG00000177054	FALSE	RG	2026	0.579368	0.135604	2.27785	2	1	2	TRUE	0.250983	42.0932	0.295272	0.036656	0.207587	0.6350585526706889	0.6232891074552067	0.6232891074552067
chr11	19119552	19120052	genic|chr11:19119552-19120052	genic	ZDHHC13	19117144	TRUE	ENSG00000177054	FALSE	RG	2658	0.579368	0.088028	1.47868	3	1	2	TRUE	0.250983	42.0932	0.295272	0.0398704	0.139883	0.5275234988712357	0.5302685757868921	0.5302685757868921
chr11	19218062	19219621	intergenic|chr11:19218062-19219621	intergenic	E2F8	19240960	TRUE	ENSG00000129173	FALSE	RG	22118.5	0.672958	0.020255	1.56173	5	1	1	FALSE	0.0115687	1.78855	0.0152244	0.0486717	0.0356516	0.367556	0.3858472018313625	0.3858472018313625
chr11	19233863	19234908	genic|chr11:19233863-19234908	genic	E2F8	19240960	TRUE	ENSG00000129173	FALSE	RG	6574.5	0.672958	0.044175	0.98321	2	1	0	FALSE	0.0115687	1.78855	0.0152244	0.0337849	0.0654064	0.2815711791040022	0.2960851957952001	0.2960851957952001
chr11	19240390	19241328	promoter|chr11:19240390-19241328	promoter	E2F8	19240960	TRUE	ENSG00000129173	TRUE	RG	101	0.672958	1	6.00401	1	1	1	FALSE	0.0115687	1.78855	0.0152244	0.0382227	1.55895	0.991606	0.9927741109778986	0.9927741109778986
chr11	19241430	19241930	promoter|chr11:19241430-19241930	promoter	E2F8	19240960	TRUE	ENSG00000129173	TRUE	RG	720	0.672958	1	1.22633	1	1	1	FALSE	0.0115687	1.78855	0.0152244	0.0382227	1.55895	0.991606	0.9927741109778986	0.9927741109778986
chr11	19344942	19345913	intergenic|chr11:19344942-19345913	intergenic	E2F8	19240960	TRUE	ENSG00000129173	FALSE	RG	104468	0.672958	0.023177	8.76388	8	1	2	FALSE	0.0115687	1.78855	0.0152244	0.0617986	0.0475148	0.552012	0.5521473328873227	0.5521473328873227
chr11	19344942	19345913	intergenic|chr11:19344942-19345913	intergenic	NAV2	19713334	TRUE	ENSG00000166833	FALSE	RG	367906	0.623423	0.002523	8.76388	61	1	2	FALSE	1.00479	291.075	0.710337	0.0450915	0.00425992	0.2458385397510311	0.2557231703496334	0.2557231703496334
chr11	19346232	19346732	intergenic|chr11:19346232-19346732	intergenic	E2F8	19240960	TRUE	ENSG00000129173	FALSE	RG	105522	0.672958	0.008548	3.26572	9	1	2	FALSE	0.0115687	1.78855	0.0152244	0.0617986	0.0175241	0.2678881642878988	0.2805419040403807	0.2805419040403807
chr11	19346232	19346732	intergenic|chr11:19346232-19346732	intergenic	NAV2	19713334	TRUE	ENSG00000166833	FALSE	RG	366852	0.623423	0.000943	3.26572	60	1	2	FALSE	1.00479	291.075	0.710337	0.0450915	0.0015922	0.1844187967385087	0.1851657500420209	0.1851657500420209
chr11	19349297	19350083	intergenic|chr11:19349297-19350083	intergenic	NAV2	19713334	TRUE	ENSG00000166833	FALSE	RG	363644	0.623423	0.000775	2.65913	59	1	3	FALSE	1.00479	291.075	0.710337	0.0287087	0.00108177	0.1821279036475472	0.1824209900793606	0.1824209900793606
chr11	19460959	19461459	intergenic|chr11:19460959-19461459	intergenic	NAV2	19713334	TRUE	ENSG00000166833	FALSE	RG	252125	0.623423	0.001368	3.22646	46	1	1	FALSE	1.00479	291.075	0.710337	0.093571	0.00405646	0.1968810539922539	0.1994762848759275	0.1994762848759275
chr11	19551402	19553335	intergenic|chr11:19551402-19553335	intergenic	E2F8	19240960	TRUE	ENSG00000129173	FALSE	RG	311408	0.672958	0.01218	14.0968	33	1	1	FALSE	0.0115687	1.78855	0.0152244	0.0152955	0.0145483	0.3360009615145561	0.3548242012147816	0.3548242012147816
chr11	19551402	19553335	intergenic|chr11:19551402-19553335	intergenic	NAV2	19713334	TRUE	ENSG00000166833	FALSE	RG	160966	0.623423	0.009463	14.0968	36	1	1	FALSE	1.00479	291.075	0.710337	0.0600776	0.0190159	0.4314696126606501	0.4460121970863682	0.4460121970863682
chr11	19553661	19554161	intergenic|chr11:19553661-19554161	intergenic	NAV2	19713334	TRUE	ENSG00000166833	FALSE	RG	159423	0.623423	0.002546	3.75551	35	1	2	FALSE	1.00479	291.075	0.710337	0.0363563	0.00388395	0.1912665279227663	0.1930348250586391	0.1930348250586391
chr11	19557627	19558127	intergenic|chr11:19557627-19558127	intergenic	E2F8	19240960	TRUE	ENSG00000129173	FALSE	RG	316917	0.672958	0.002202	2.59434	35	1	2	FALSE	0.0115687	1.78855	0.0152244	0.0582975	0.00433437	0.1884222112130185	0.1897581496993818	0.1897581496993818
chr11	19563966	19564743	intergenic|chr11:19563966-19564743	intergenic	E2F8	19240960	TRUE	ENSG00000129173	FALSE	RG	323394	0.672958	0.009383	11.2878	36	1	1	FALSE	0.0115687	1.78855	0.0152244	0.00302774	0.00971889	0.2657400797963387	0.2777970591641042	0.2777970591641042
chr11	19563966	19564743	intergenic|chr11:19563966-19564743	intergenic	NAV2	19713334	TRUE	ENSG00000166833	FALSE	RG	148980	0.623423	0.008202	11.2878	33	1	1	FALSE	1.00479	291.075	0.710337	0.0398435	0.0130295	0.327874	0.3464329484840932	0.3464329484840932
chr11	19576896	19577472	intergenic|chr11:19576896-19577472	intergenic	NAV2	19713334	TRUE	ENSG00000166833	FALSE	RG	136150	0.623423	0.00114	1.43122	30	1	3	FALSE	1.00479	291.075	0.710337	0.0967462	0.0035074	0.1832095773171497	0.1837	0.1837
chr11	19577628	19578428	intergenic|chr11:19577628-19578428	intergenic	E2F8	19240960	TRUE	ENSG00000129173	FALSE	RG	337068	0.672958	0.007894	9.90866	40	1	2	FALSE	0.0115687	1.78855	0.0152244	-0.0139784	0.00671083	0.244267	0.2539008469368969	0.2539008469368969
chr11	19577628	19578428	intergenic|chr11:19577628-19578428	intergenic	NAV2	19713334	TRUE	ENSG00000166833	FALSE	RG	135306	0.623423	0.007946	9.90866	29	1	2	FALSE	1.00479	291.075	0.710337	0.0967462	0.0244472	0.508505	0.5136337818272747	0.5136337818272747
chr11	19651253	19652126	intergenic|chr11:19651253-19652126	intergenic	E2F8	19240960	TRUE	ENSG00000129173	FALSE	RG	410730	0.672958	0.001641	2.52121	56	1	4	FALSE	0.0115687	1.78855	0.0152244	-0.0204172	0.00129451	0.1797072667453901	0.1796056680771076	0.1796056680771076
chr11	19651253	19652126	intergenic|chr11:19651253-19652126	intergenic	NAV2	19713334	TRUE	ENSG00000166833	FALSE	RG	61644.5	0.623423	0.004523	2.52121	13	1	4	FALSE	1.00479	291.075	0.710337	0.0542663	0.00849567	0.2115980957550417	0.2163302208224179	0.2163302208224179
chr11	19652156	19653544	intergenic|chr11:19652156-19653544	intergenic	E2F8	19240960	TRUE	ENSG00000129173	FALSE	RG	411890	0.672958	0.00367	5.65568	57	1	3	FALSE	0.0115687	1.78855	0.0152244	-0.00662612	0.00339811	0.220121	0.2260276335636538	0.2260276335636538
chr11	19652156	19653544	intergenic|chr11:19652156-19653544	intergenic	NAV2	19713334	TRUE	ENSG00000166833	FALSE	RG	60484	0.623423	0.010346	5.65568	12	1	3	FALSE	1.00479	291.075	0.710337	0.0822796	0.0269073	0.4471029680287447	0.4601336107341316	0.4601336107341316
chr11	19664867	19665646	intergenic|chr11:19664867-19665646	intergenic	NAV2	19713334	TRUE	ENSG00000166833	FALSE	RG	48077.5	0.623423	0.005472	2.36447	10	1	1	FALSE	1.00479	291.075	0.710337	0.0955148	0.0165964	0.2574132298657934	0.26835	0.26835
chr11	19672974	19674279	intergenic|chr11:19672974-19674279	intergenic	E2F8	19240960	TRUE	ENSG00000129173	FALSE	RG	432666	0.672958	0.004098	6.64187	61	1	2	FALSE	0.0115687	1.78855	0.0152244	0.0210328	0.00523217	0.2533786060047137	0.2639254571194873	0.2639254571194873
chr11	19672974	19674279	intergenic|chr11:19672974-19674279	intergenic	NAV2	19713334	TRUE	ENSG00000166833	FALSE	RG	39707.5	0.623423	0.018697	6.64187	8	1	2	FALSE	1.00479	291.075	0.710337	0.0484275	0.0328161	0.4434653961246975	0.4570938298809984	0.4570938298809984
chr11	19676332	19677526	intergenic|chr11:19676332-19677526	intergenic	E2F8	19240960	TRUE	ENSG00000129173	FALSE	RG	435969	0.672958	0.002473	4.03952	62	1	2	FALSE	0.0115687	1.78855	0.0152244	0.00271167	0.00255214	0.1967500628265779	0.1993151770208133	0.1993151770208133
chr11	19676332	19677526	intergenic|chr11:19676332-19677526	intergenic	NAV2	19713334	TRUE	ENSG00000166833	FALSE	RG	36405	0.623423	0.012429	4.03952	7	1	2	FALSE	1.00479	291.075	0.710337	0.0416214	0.0201565	0.2894159088642065	0.3048385548014856	0.3048385548014856
chr11	19679747	19680763	intergenic|chr11:19679747-19680763	intergenic	E2F8	19240960	TRUE	ENSG00000129173	FALSE	RG	439295	0.672958	0.001461	2.40526	63	1	2	FALSE	0.0115687	1.78855	0.0152244	0.0204476	0.00185271	0.182753	0.1831630255403764	0.1831630255403764
chr11	19691725	19692383	intergenic|chr11:19691725-19692383	intergenic	E2F8	19240960	TRUE	ENSG00000129173	FALSE	RG	451094	0.672958	0.001367	2.31259	67	1	2	FALSE	0.0115687	1.78855	0.0152244	0.04608	0.00233475	0.1980487412084669	0.200796	0.200796
chr11	19691725	19692383	intergenic|chr11:19691725-19692383	intergenic	NAV2	19713334	TRUE	ENSG00000166833	FALSE	RG	21280	0.623423	0.012332	2.31259	2	1	2	FALSE	1.00479	291.075	0.710337	0.0578805	0.0241567	0.2139774278285622	0.2190244204925238	0.2190244204925238
chr11	19712164	19713033	promoter|chr11:19712164-19713033	promoter	NAV2	19713334	TRUE	ENSG00000166833	TRUE	RG	735.5	0.623423	1	13.7444	1	1	2	FALSE	1.00479	291.075	0.710337	0.0959465	3.04822	0.9978024946515024	0.998938	0.998938
chr11	19713084	19713850	promoter|chr11:19713084-19713850	promoter	NAV2	19713334	TRUE	ENSG00000166833	TRUE	RG	133	0.623423	1	2.16214	1	1	2	FALSE	1.00479	291.075	0.710337	0.0959465	3.04822	0.9978024946515024	0.998938	0.998938
chr11	19713874	19714869	genic|chr11:19713874-19714869	genic	HTATIP2	20363684	TRUE	ENSG00000109854	FALSE	RG	649312	0.392309	0.003852	5.98426	71	2	2	FALSE	0.0144045	2.28767	0.0216346	0.0558784	0.00737209	0.2273601149508377	0.2344714031527243	0.2344714031527243
chr11	19713874	19714869	genic|chr11:19713874-19714869	genic	NAV2	19713334	TRUE	ENSG00000166833	FALSE	RG	1037.5	0.623423	0.140644	5.98426	2	1	2	FALSE	1.00479	291.075	0.710337	0.0673712	0.307614	0.9274839008547928	0.9010300185881528	0.9010300185881528
chr11	19719833	19720651	genic|chr11:19719833-19720651	genic	NAV2	19713334	TRUE	ENSG00000166833	FALSE	RG	6908	0.623423	0.02028	1.20145	3	1	1	FALSE	1.00479	291.075	0.710337	0.0254495	0.0272559	0.255023	0.2656699298225291	0.2656699298225291
chr11	19723506	19724006	genic|chr11:19723506-19724006	genic	NAV2	19713334	TRUE	ENSG00000166833	FALSE	RG	10422	0.623423	0.009706	0.876175	4	1	3	FALSE	1.00479	291.075	0.710337	0.0492516	0.0171994	0.2172190209531334	0.2227984110658021	0.2227984110658021
chr11	19728403	19728903	genic|chr11:19728403-19728903	genic	NAV2	19713334	TRUE	ENSG00000166833	FALSE	RG	15319	0.623423	0.007917	1.06034	6	1	3	FALSE	1.00479	291.075	0.710337	0.0344174	0.0118085	0.1879859225843938	0.1891917011035015	0.1891917011035015
chr11	19730336	19731596	genic|chr11:19730336-19731596	genic	HTATIP2	20363684	TRUE	ENSG00000109854	FALSE	RG	632718	0.392309	0.008	12.1019	66	2	3	FALSE	0.0144045	2.28767	0.0216346	0.0312146	0.0114965	0.3055799113814451	0.322902	0.322902
chr11	19730336	19731596	genic|chr11:19730336-19731596	genic	NAV2	19713334	TRUE	ENSG00000166833	FALSE	RG	17632	0.623423	0.07824	12.1019	7	1	3	FALSE	1.00479	291.075	0.710337	0.0578987	0.153294	0.8898073931480516	0.8470674727602959	0.8470674727602959
chr11	19735084	19735993	genic|chr11:19735084-19735993	genic	HTATIP2	20363684	TRUE	ENSG00000109854	FALSE	RG	628146	0.392309	0.004936	7.41176	65	2	2	FALSE	0.0144045	2.28767	0.0216346	0.0345328	0.00737211	0.2197806797332141	0.2256235497641127	0.2256235497641127
chr11	19735084	19735993	genic|chr11:19735084-19735993	genic	NAV2	19713334	TRUE	ENSG00000166833	FALSE	RG	22204.5	0.623423	0.037839	7.41176	8	1	2	FALSE	1.00479	291.075	0.710337	0.136907	0.185621	0.916509	0.8835133765908989	0.8835133765908989
chr11	19736073	19736573	genic|chr11:19736073-19736573	genic	NAV2	19713334	TRUE	ENSG00000166833	FALSE	RG	22989	0.623423	0.015896	3.22646	9	1	2	FALSE	1.00479	291.075	0.710337	0.136907	0.0779788	0.745442	0.7120188192510951	0.7120188192510951
chr11	19742238	19743128	genic|chr11:19742238-19743128	genic	NAV2	19713334	TRUE	ENSG00000166833	FALSE	RG	29349	0.623423	0.013545	3.53051	10	1	2	FALSE	1.00479	291.075	0.710337	0.0313324	0.0194917	0.3185414823990962	0.3365985173852968	0.3365985173852968
chr11	19745658	19746524	genic|chr11:19745658-19746524	genic	NAV2	19713334	TRUE	ENSG00000166833	FALSE	RG	32757	0.623423	0.006459	1.8842	12	1	2	FALSE	1.00479	291.075	0.710337	0.0533981	0.0120104	0.2358572735296777	0.2439793941119023	0.2439793941119023
chr11	19756487	19757227	genic|chr11:19756487-19757227	genic	NAV2	19713334	TRUE	ENSG00000166833	FALSE	RG	43523	0.623423	0.016115	6.28883	14	1	1	FALSE	1.00479	291.075	0.710337	0.0257915	0.0217444	0.3571678514830335	0.3756022961979013	0.3756022961979013
chr11	19776101	19777480	genic|chr11:19776101-19777480	genic	NAV2	19713334	TRUE	ENSG00000166833	FALSE	RG	63456.5	0.623423	0.006672	3.83094	17	1	1	FALSE	1.00479	291.075	0.710337	0.0440106	0.0111247	0.2323948612781703	0.2400131674651878	0.2400131674651878
chr11	19861688	19862547	genic|chr11:19861688-19862547	genic	NAV2	19713334	TRUE	ENSG00000166833	FALSE	RG	148784	0.623423	0.002878	3.95561	31	1	3	FALSE	1.00479	291.075	0.710337	0.102899	0.00951064	0.3007599798642657	0.3175611122216178	0.3175611122216178
chr11	19864129	19864629	genic|chr11:19864129-19864629	genic	NAV2	19713334	TRUE	ENSG00000166833	FALSE	RG	151045	0.623423	0.001711	2.38806	32	1	3	FALSE	1.00479	291.075	0.710337	0.0849093	0.0045879	0.2091629591020302	0.2134825501478346	0.2134825501478346
chr11	19866013	19867110	genic|chr11:19866013-19867110	genic	NAV2	19713334	TRUE	ENSG00000166833	FALSE	RG	153228	0.623423	0.001608	2.27785	34	1	3	FALSE	1.00479	291.075	0.710337	0.0745379	0.00382231	0.1989184014099679	0.2018394980848638	0.2018394980848638
chr11	19903462	19904213	genic|chr11:19903462-19904213	genic	NAV2	19713334	TRUE	ENSG00000166833	FALSE	RG	190504	0.623423	0.003805	6.73691	40	1	2	FALSE	1.00479	291.075	0.710337	0.0818964	0.00985187	0.3189834665527953	0.3370514925946575	0.3370514925946575
chr11	19952645	19953637	genic|chr11:19952645-19953637	genic	NAV2	19713334	TRUE	ENSG00000166833	FALSE	RG	239807	0.623423	0.00147	3.2944	45	1	2	FALSE	1.00479	291.075	0.710337	0.0926684	0.00431346	0.2201286054485037	0.226038	0.226038
chr11	20131686	20132837	intergenic|chr11:20131686-20132837	intergenic	NAV2	19713334	TRUE	ENSG00000166833	FALSE	RG	418928	0.623423	0.001593	6.31932	61	1	1	FALSE	1.00479	291.075	0.710337	0.0523624	0.00292672	0.1960810934453374	0.1985033758652469	0.1985033758652469
chr11	20162682	20164189	intergenic|chr11:20162682-20164189	intergenic	HTATIP2	20363684	TRUE	ENSG00000109854	FALSE	RG	200248	0.392309	0.009739	4.53453	7	1	2	FALSE	0.0144045	2.28767	0.0216346	-0.00516139	0.00917224	0.2250597125769288	0.2319630913560536	0.2319630913560536
chr11	20248145	20249896	intergenic|chr11:20248145-20249896	intergenic	HTATIP2	20363684	TRUE	ENSG00000109854	FALSE	RG	114664	0.392309	0.011318	2.97709	4	1	1	FALSE	0.0144045	2.28767	0.0216346	0.0566453	0.0218546	0.3193546114852623	0.3374258792228029	0.3374258792228029
chr11	20353790	20354290	intergenic|chr11:20353790-20354290	intergenic	HTATIP2	20363684	TRUE	ENSG00000109854	FALSE	RG	9644	0.392309	0.026183	0.545573	2	1	1	FALSE	0.0144045	2.28767	0.0216346	0.00902999	0.0290787	0.3218019326287091	0.3399319774683512	0.3399319774683512
chr11	20355172	20355672	intergenic|chr11:20355172-20355672	intergenic	HTATIP2	20363684	TRUE	ENSG00000109854	FALSE	RG	8262	0.392309	0.034603	0.615409	1	1	1	FALSE	0.0144045	2.28767	0.0216346	0.0068447	0.0374667	0.3207739037123799	0.3390074717131346	0.3390074717131346
chr11	20363132	20364313	promoter|chr11:20363132-20364313	promoter	HTATIP2	20363684	TRUE	ENSG00000109854	TRUE	RG	38.5	0.392309	1	1.76234	1	1	1	FALSE	0.0144045	2.28767	0.0216346	0.0166625	1.21356	0.9923082404862428	0.993518	0.993518
chr11	20364350	20364850	genic|chr11:20364350-20364850	genic	HTATIP2	20363684	TRUE	ENSG00000109854	FALSE	RG	916	0.392309	0.043998	0.46786	2	1	1	FALSE	0.0144045	2.28767	0.0216346	0.0166625	0.0533942	0.5224216492659625	0.5258688611158754	0.5258688611158754
chr11	20386975	20387779	promoter|chr11:20386975-20387779	promoter	PRMT3	20387529	TRUE	ENSG00000185238	TRUE	RG	152	0.91676	1	15.6887	1	1	0	TRUE	0.299295	54.4882	0.340946	0.0380065	1.55504	0.904499	0.8669026658955438	0.8669026658955438
chr11	20596484	20597795	intergenic|chr11:20596484-20597795	intergenic	NELL1	20669550	TRUE	ENSG00000165973	FALSE	RG	72410.5	0.468949	0.021116	4.18893	11	2	3	FALSE	0.821408	243.908	0.582532	0.0491006	0.0373527	0.3742902171478253	0.3923556222215949	0.3923556222215949
chr11	20601186	20601686	genic|chr11:20601186-20601686	genic	NELL1	20669550	TRUE	ENSG00000165973	FALSE	RG	68114	0.468949	0.005833	1.08685	8	1	5	FALSE	0.821408	243.908	0.582532	0.0474057	0.010117	0.2501397164050569	0.2604231602147573	0.2604231602147573
chr11	20605153	20606218	genic|chr11:20605153-20606218	genic	NELL1	20669550	TRUE	ENSG00000165973	FALSE	RG	63864.5	0.468949	0.009034	1.57581	6	1	3	FALSE	0.821408	243.908	0.582532	0.0365036	0.0138051	0.2614171934947789	0.2728074150357699	0.2728074150357699
chr11	20609440	20610540	genic|chr11:20609440-20610540	genic	NELL1	20669550	TRUE	ENSG00000165973	FALSE	RG	59560	0.468949	0.031964	5.19093	5	1	1	FALSE	0.821408	243.908	0.582532	0.0471397	0.0552687	0.6038078912924841	0.5970454638531796	0.5970454638531796
chr11	20647955	20648850	genic|chr11:20647955-20648850	genic	NELL1	20669550	TRUE	ENSG00000165973	FALSE	RG	21147.5	0.468949	0.024191	1.36038	4	1	0	FALSE	0.821408	243.908	0.582532	0.0527931	0.0446676	0.3093011693428826	0.3270542346683642	0.3270542346683642
chr11	20653901	20654401	genic|chr11:20653901-20654401	genic	NELL1	20669550	TRUE	ENSG00000165973	FALSE	RG	15399	0.468949	0.015145	0.615409	3	1	1	FALSE	0.821408	243.908	0.582532	0.0518728	0.0276672	0.3143751266546333	0.3325047400158542	0.3325047400158542
chr11	20656878	20657378	intergenic|chr11:20656878-20657378	intergenic	NELL1	20669550	TRUE	ENSG00000165973	FALSE	RG	12422	0.468949	0.034427	1.12266	2	1	2	FALSE	0.821408	243.908	0.582532	0.0323312	0.0501198	0.4870738881990138	0.4947818082790712	0.4947818082790712
chr11	20660862	20661693	intergenic|chr11:20660862-20661693	intergenic	NELL1	20669550	TRUE	ENSG00000165973	FALSE	RG	8272.5	0.468949	0.020735	0.445905	1	1	1	FALSE	0.821408	243.908	0.582532	0.0532647	0.0384966	0.2924248898455144	0.3080673918078083	0.3080673918078083
chr11	20668596	20670756	promoter|chr11:20668596-20670756	promoter	NELL1	20669550	TRUE	ENSG00000165973	TRUE	RG	126	0.468949	1	4.52594	1	1	2	FALSE	0.821408	243.908	0.582532	0.148045	5.5832	0.999409	0.9998960707490252	0.9998960707490252
chr11	20670806	20671306	genic|chr11:20670806-20671306	genic	NELL1	20669550	TRUE	ENSG00000165973	FALSE	RG	1506	0.468949	0.117727	1.51175	2	1	2	FALSE	0.821408	243.908	0.582532	0.148045	0.657293	0.9837562891211084	0.983662	0.983662
chr11	20671783	20672283	genic|chr11:20671783-20672283	genic	NELL1	20669550	TRUE	ENSG00000165973	FALSE	RG	2483	0.468949	0.083017	1.06604	3	1	2	FALSE	0.821408	243.908	0.582532	0.0331316	0.121987	0.8184172413101538	0.7738229043471395	0.7738229043471395
chr11	20916963	20918311	genic|chr11:20916963-20918311	genic	NELL1	20669550	TRUE	ENSG00000165973	FALSE	RG	248087	0.468949	0.002821	1.97561	11	1	1	FALSE	0.821408	243.908	0.582532	0.0757225	0.00679861	0.1776531836707327	0.177369	0.177369
chr11	22078744	22079628	intergenic|chr11:22078744-22079628	intergenic	ANO5	22193175	TRUE	ENSG00000171714	FALSE	RG	113989	0.502606	0.026858	5.23485	5	1	1	FALSE	0.284095	54.3635	0.317708	0.0292567	0.0377287	0.4537869253516979	0.4657194820969964	0.4657194820969964
chr11	22078744	22079628	intergenic|chr11:22078744-22079628	intergenic	NELL1	20669550	TRUE	ENSG00000165973	FALSE	RG	1409636	0.468949	0.001261	5.23485	39	1	1	FALSE	0.821408	243.908	0.582532	0.03318	0.00185399	0.1811664725757749	0.1813200263900733	0.1813200263900733
chr11	22192200	22192700	promoter|chr11:22192200-22192700	promoter	ANO5	22193175	TRUE	ENSG00000171714	TRUE	RG	725	0.502606	1	0.9505	1	1	1	FALSE	0.284095	54.3635	0.317708	0.037951	1.55404	0.993612	0.9947329543345717	0.9947329543345717
chr11	22192739	22194113	promoter|chr11:22192739-22194113	promoter	ANO5	22193175	TRUE	ENSG00000171714	TRUE	RG	251	0.502606	1	3.84148	1	1	1	FALSE	0.284095	54.3635	0.317708	0.037951	1.55404	0.993612	0.9947329543345717	0.9947329543345717
chr11	22249508	22250297	genic|chr11:22249508-22250297	genic	ANO5	22193175	TRUE	ENSG00000171714	FALSE	RG	56727.5	0.502606	0.018435	1.75816	2	1	0	FALSE	0.284095	54.3635	0.317708	0.0622358	0.0379857	0.192087	0.1939572978714767	0.1939572978714767
chr11	22337430	22338597	promoter|chr11:22337430-22338597	promoter	SLC17A6	22338120	TRUE	ENSG00000091664	TRUE	RG	106.5	0.411037	1	1.948	1	1	3	FALSE	0.138113	27.5353	0.174279	0.0442469	1.67195	0.9961509298842202	0.99704	0.99704
chr11	22340626	22341316	genic|chr11:22340626-22341316	genic	ANO5	22193175	TRUE	ENSG00000171714	FALSE	RG	147796	0.502606	0.020443	5.19876	5	2	3	FALSE	0.284095	54.3635	0.317708	0.072585	0.0475043	0.346514	0.3651661531726354	0.3651661531726354
chr11	22340626	22341316	genic|chr11:22340626-22341316	genic	SLC17A6	22338120	TRUE	ENSG00000091664	FALSE	RG	2851	0.411037	0.293868	5.19876	1	1	3	FALSE	0.138113	27.5353	0.174279	0.0970887	0.907738	0.9891231806016314	0.9901802061399616	0.9901802061399616
chr11	22341361	22342119	genic|chr11:22341361-22342119	genic	ANO5	22193175	TRUE	ENSG00000171714	FALSE	RG	148565	0.502606	0.012251	3.132	6	2	3	FALSE	0.284095	54.3635	0.317708	0.072585	0.0284682	0.2247047123343377	0.2315484392030942	0.2315484392030942
chr11	22341361	22342119	genic|chr11:22341361-22342119	genic	SLC17A6	22338120	TRUE	ENSG00000091664	FALSE	RG	3620	0.411037	0.177041	3.132	2	1	3	FALSE	0.138113	27.5353	0.174279	0.0970887	0.546868	0.9818023452319616	0.9806664415857956	0.9806664415857956
chr11	22342921	22344182	genic|chr11:22342921-22344182	genic	ANO5	22193175	TRUE	ENSG00000171714	FALSE	RG	150376	0.502606	0.016407	4.24701	7	2	3	FALSE	0.284095	54.3635	0.317708	0.0446997	0.0275764	0.2309745589782144	0.2384689039171504	0.2384689039171504
chr11	22342921	22344182	genic|chr11:22342921-22344182	genic	SLC17A6	22338120	TRUE	ENSG00000091664	FALSE	RG	5431.5	0.411037	0.220557	4.24701	3	1	3	FALSE	0.138113	27.5353	0.174279	0.0374134	0.34062	0.967364	0.957271	0.957271
chr11	22432226	22433212	intergenic|chr11:22432226-22433212	intergenic	ANO5	22193175	TRUE	ENSG00000171714	FALSE	RG	239544	0.502606	0.038397	16.0125	10	2	1	FALSE	0.284095	54.3635	0.317708	0.0514695	0.0698166	0.5206670714405662	0.5244859159071057	0.5244859159071057
chr11	22432226	22433212	intergenic|chr11:22432226-22433212	intergenic	SLC17A6	22338120	TRUE	ENSG00000091664	FALSE	RG	94599	0.411037	0.044558	16.0125	6	1	1	FALSE	0.138113	27.5353	0.174279	0.0874285	0.123027	0.8660729709259541	0.8190946483257221	0.8190946483257221
chr11	22432226	22433212	intergenic|chr11:22432226-22433212	intergenic	SVIP	22829862	TRUE	ENSG00000198168	FALSE	RG	397143	0.487117	0.030607	16.0125	24	4	1	FALSE	0.04208	6.53027	0.0576923	0.032809	0.0448065	0.2555917493597869	0.2663217847089755	0.2663217847089755
chr11	22624951	22626122	promoter|chr11:22624951-22626122	promoter	FANCF	22625841	TRUE	ENSG00000183161	TRUE	RG	304.5	0.687594	1	7.66388	1	1	0	TRUE	0.0507911	8.27722	0.0729167	0.0168823	1.21666	0.891424	0.8492480304162026	0.8492480304162026
chr11	22808150	22809240	genic|chr11:22808150-22809240	genic	SVIP	22829862	TRUE	ENSG00000198168	FALSE	RG	21167	0.487117	0.07634	1.98273	2	1	0	FALSE	0.04208	6.53027	0.0576923	-0.00231082	0.074318	0.3933342825645064	0.4100083095351411	0.4100083095351411
chr11	22829137	22830157	promoter|chr11:22829137-22830157	promoter	SVIP	22829862	TRUE	ENSG00000198168	TRUE	RG	215	0.487117	1	2.90516	1	1	0	FALSE	0.04208	6.53027	0.0576923	0.000586493	1.00684	0.9713875089022048	0.9642935321152863	0.9642935321152863
chr11	23590312	23591360	intergenic|chr11:23590312-23591360	intergenic	LUZP2	24496969	TRUE	ENSG00000187398	FALSE	RG	906133	0.453534	0.00316	2.94142	16	1	1	FALSE	1.26518	603.821	0.632212	0.129454	0.014216	0.3354270015061245	0.3542249587074337	0.3542249587074337
chr11	23953924	23954821	intergenic|chr11:23953924-23954821	intergenic	LUZP2	24496969	TRUE	ENSG00000187398	FALSE	RG	542596	0.453534	0.002937	1.61673	9	1	1	FALSE	1.26518	603.821	0.632212	0.136132	0.0142785	0.2761453225353442	0.2901825923615788	0.2901825923615788
chr11	24496394	24498401	promoter|chr11:24496394-24498401	promoter	LUZP2	24496969	TRUE	ENSG00000187398	TRUE	RG	428.5	0.453534	1	2.89507	1	1	0	FALSE	1.26518	603.821	0.632212	0.126183	4.331	0.9977600418246264	0.998913	0.998913
chr11	24521561	24522707	genic|chr11:24521561-24522707	genic	LUZP2	24496969	TRUE	ENSG00000187398	FALSE	RG	25165	0.453534	0.072328	1.71433	3	1	0	FALSE	1.26518	603.821	0.632212	0.107577	0.252363	0.8574865892742576	0.8107051593681236	0.8107051593681236
chr11	24615050	24616189	genic|chr11:24615050-24616189	genic	LUZP2	24496969	TRUE	ENSG00000187398	FALSE	RG	118650	0.453534	0.028573	3.3153	5	1	0	FALSE	1.26518	603.821	0.632212	0.121284	0.116904	0.688406	0.6663765937930161	0.6663765937930161
chr11	24872202	24873622	genic|chr11:24872202-24873622	genic	LUZP2	24496969	TRUE	ENSG00000187398	FALSE	RG	375943	0.453534	0.005746	2.17223	7	1	0	FALSE	1.26518	603.821	0.632212	0.117164	0.0224106	0.1981848960036679	0.2009236570581681	0.2009236570581681
chr11	25980041	25980777	intergenic|chr11:25980041-25980777	intergenic	ANO3	26332130	TRUE	ENSG00000134343	FALSE	RG	351721	0.420949	0.004317	2.28573	17	1	2	FALSE	0.153832	32.1938	0.189904	0.035543	0.00652371	0.2456748718560339	0.2555547565745235	0.2555547565745235
chr11	25980041	25980777	intergenic|chr11:25980041-25980777	intergenic	LUZP2	24496969	TRUE	ENSG00000187398	FALSE	RG	1483440	0.453534	0.001482	2.28573	22	1	2	FALSE	1.26518	603.821	0.632212	0.0623812	0.00305885	0.1866556812836829	0.1877235061679654	0.1877235061679654
chr11	25992258	25992758	intergenic|chr11:25992258-25992758	intergenic	ANO3	26332130	TRUE	ENSG00000134343	FALSE	RG	339622	0.420949	0.003733	1.90709	13	1	2	FALSE	0.153832	32.1938	0.189904	0.0459639	0.00636713	0.2191092671292151	0.224903	0.224903
chr11	26017471	26018844	intergenic|chr11:26017471-26018844	intergenic	ANO3	26332130	TRUE	ENSG00000134343	FALSE	RG	313972	0.420949	0.004271	2.013	11	1	1	FALSE	0.153832	32.1938	0.189904	0.0351789	0.00642696	0.1872911446461192	0.188399	0.188399
chr11	26017471	26018844	intergenic|chr11:26017471-26018844	intergenic	LUZP2	24496969	TRUE	ENSG00000187398	FALSE	RG	1.52119e+06	0.453534	0.001272	2.013	28	1	1	FALSE	1.26518	603.821	0.632212	0.0961732	0.00388756	0.2031057713982778	0.2065584322655889	0.2065584322655889
chr11	26130817	26131996	intergenic|chr11:26130817-26131996	intergenic	ANO3	26332130	TRUE	ENSG00000134343	FALSE	RG	200724	0.420949	0.005898	1.75816	8	1	1	FALSE	0.153832	32.1938	0.189904	0.0776694	0.0145393	0.2824880684693424	0.2971839803965139	0.2971839803965139
chr11	26130817	26131996	intergenic|chr11:26130817-26131996	intergenic	LUZP2	24496969	TRUE	ENSG00000187398	FALSE	RG	1.63444e+06	0.453534	0.001032	1.75816	31	1	1	FALSE	1.26518	603.821	0.632212	0.0789679	0.00258267	0.1843698545970938	0.185091	0.185091
chr11	26225625	26226412	intergenic|chr11:26225625-26226412	intergenic	ANO3	26332130	TRUE	ENSG00000134343	FALSE	RG	106112	0.420949	0.004741	0.735596	6	1	1	FALSE	0.153832	32.1938	0.189904	0.0735993	0.0111474	0.2089813505811899	0.2132673722070246	0.2132673722070246
chr11	26226943	26227658	intergenic|chr11:26226943-26227658	intergenic	ANO3	26332130	TRUE	ENSG00000134343	FALSE	RG	104830	0.420949	0.006503	0.996521	5	1	1	FALSE	0.153832	32.1938	0.189904	0.0548448	0.0122971	0.209208	0.2135310409514008	0.2135310409514008
chr11	26284199	26285311	intergenic|chr11:26284199-26285311	intergenic	ANO3	26332130	TRUE	ENSG00000134343	FALSE	RG	47375	0.420949	0.029186	1.98273	3	1	0	FALSE	0.153832	32.1938	0.189904	0.0626927	0.0604584	0.4003639047830757	0.416769	0.416769
chr11	26325001	26325501	intergenic|chr11:26325001-26325501	intergenic	ANO3	26332130	TRUE	ENSG00000134343	FALSE	RG	6879	0.420949	0.042421	0.399381	2	1	1	FALSE	0.153832	32.1938	0.189904	0.0204879	0.0538198	0.5085150859520429	0.5136498829164012	0.5136498829164012
chr11	26329129	26329629	intergenic|chr11:26329129-26329629	intergenic	ANO3	26332130	TRUE	ENSG00000134343	FALSE	RG	2751	0.420949	0.370003	2.51262	1	1	2	FALSE	0.153832	32.1938	0.189904	0.106471	1.27452	0.9932882707710624	0.9944450306006408	0.9944450306006408
chr11	26329129	26329629	intergenic|chr11:26329129-26329629	intergenic	LUZP2	24496969	TRUE	ENSG00000187398	FALSE	RG	1832410	0.453534	0.001312	2.51262	38	1	2	FALSE	1.26518	603.821	0.632212	0.111897	0.0048134	0.2721029243138195	0.2854057244290681	0.2854057244290681
chr11	26331840	26332771	promoter|chr11:26331840-26332771	promoter	ANO3	26332130	TRUE	ENSG00000134343	TRUE	RG	175.5	0.420949	1	2.00104	1	1	2	FALSE	0.153832	32.1938	0.189904	0.109396	3.56369	0.998846	0.999574	0.999574
chr11	26336975	26337475	genic|chr11:26336975-26337475	genic	ANO3	26332130	TRUE	ENSG00000134343	FALSE	RG	5095	0.420949	0.037907	0.262427	2	1	1	FALSE	0.153832	32.1938	0.189904	0.0623984	0.0782558	0.6442229141791025	0.6306246154817472	0.6306246154817472
chr11	26358736	26359535	genic|chr11:26358736-26359535	genic	ANO3	26332130	TRUE	ENSG00000134343	FALSE	RG	27005.5	0.420949	0.025168	0.961484	3	1	0	FALSE	0.153832	32.1938	0.189904	0.0879021	0.0698733	0.4532817641451362	0.4653740869671843	0.4653740869671843
chr11	26397715	26398215	genic|chr11:26397715-26398215	genic	ANO3	26332130	TRUE	ENSG00000134343	FALSE	RG	65835	0.420949	0.009539	0.907753	4	1	0	FALSE	0.153832	32.1938	0.189904	0.15216	0.0558657	0.4065070257539883	0.4228903958019537	0.4228903958019537
chr11	26406866	26407626	genic|chr11:26406866-26407626	genic	ANO3	26332130	TRUE	ENSG00000134343	FALSE	RG	75116	0.420949	0.013063	1.42287	5	1	0	FALSE	0.153832	32.1938	0.189904	0.11142	0.0476597	0.3780087136861865	0.3955282298200279	0.3955282298200279
chr11	26849923	26851033	intergenic|chr11:26849923-26851033	intergenic	FIBIN	26994080	TRUE	ENSG00000176971	FALSE	RG	143602	0.328576	0.018443	2.37264	2	1	1	FALSE	0.0185993	2.53724	0.0224359	-0.0179546	0.014971	0.205854	0.2096577401588499	0.2096577401588499
chr11	26851050	26852594	intergenic|chr11:26851050-26852594	intergenic	BBOX1	27040961	TRUE	ENSG00000129151	FALSE	RG	189139	0.378087	0.024861	5.19876	6	2	1	FALSE	0.0441655	6.40549	0.0500801	-0.00569203	0.0232703	0.1964951343080807	0.1990007568519582	0.1990007568519582
chr11	26851050	26852594	intergenic|chr11:26851050-26852594	intergenic	FIBIN	26994080	TRUE	ENSG00000176971	FALSE	RG	142258	0.328576	0.040802	5.19876	1	1	1	FALSE	0.0185993	2.53724	0.0224359	-0.0194418	0.0325536	0.3164275282498496	0.3345736382563286	0.3345736382563286
chr11	26993830	26994885	promoter|chr11:26993830-26994885	promoter	FIBIN	26994080	TRUE	ENSG00000176971	TRUE	RG	277.5	0.328576	1	1.26055	1	1	0	FALSE	0.0185993	2.53724	0.0224359	-0.0203509	0.789461	0.9702620061290048	0.9619562327858252	0.9619562327858252
chr11	27013805	27014944	intergenic|chr11:27013805-27014944	intergenic	BBOX1	27040961	TRUE	ENSG00000129151	FALSE	RG	26586.5	0.378087	0.095446	2.6753	4	1	1	FALSE	0.0441655	6.40549	0.0500801	0.00744479	0.104068	0.8146832510569487	0.7705957228581873	0.7705957228581873
chr11	27013805	27014944	intergenic|chr11:27013805-27014944	intergenic	FIBIN	26994080	TRUE	ENSG00000176971	FALSE	RG	20294.5	0.328576	0.154287	2.6753	2	1	1	FALSE	0.0185993	2.53724	0.0224359	-0.0042692	0.146822	0.8608157804061257	0.8139496291118755	0.8139496291118755
chr11	27018973	27019649	intergenic|chr11:27018973-27019649	intergenic	BBOX1	27040961	TRUE	ENSG00000129151	FALSE	RG	21650	0.378087	0.029451	0.668882	3	1	1	FALSE	0.0441655	6.40549	0.0500801	0.00948663	0.0328821	0.4133291510992778	0.429217	0.429217
chr11	27018973	27019649	intergenic|chr11:27018973-27019649	intergenic	FIBIN	26994080	TRUE	ENSG00000176971	FALSE	RG	25231	0.328576	0.030865	0.668882	3	1	1	FALSE	0.0185993	2.53724	0.0224359	-0.0244384	0.0232367	0.3414843323615429	0.3601836236396048	0.3601836236396048
chr11	27028278	27029118	intergenic|chr11:27028278-27029118	intergenic	BBOX1	27040961	TRUE	ENSG00000129151	FALSE	RG	12263	0.378087	0.069481	0.881634	2	1	0	FALSE	0.0441655	6.40549	0.0500801	-0.0318146	0.0480134	0.3022064573154291	0.319231	0.319231
chr11	27028278	27029118	intergenic|chr11:27028278-27029118	intergenic	FIBIN	26994080	TRUE	ENSG00000176971	FALSE	RG	34618	0.328576	0.029425	0.881634	4	1	0	FALSE	0.0185993	2.53724	0.0224359	-0.0127157	0.0253844	0.228764	0.2360605030003275	0.2360605030003275
chr11	27039850	27041909	promoter|chr11:27039850-27041909	promoter	BBOX1	27040961	TRUE	ENSG00000129151	TRUE	RG	81.5	0.378087	1	2.10839	1	1	0	FALSE	0.0441655	6.40549	0.0500801	0.00861331	1.10523	0.9806668838620196	0.9791916355323188	0.9791916355323188
chr11	27215697	27216996	intergenic|chr11:27215697-27216996	intergenic	BBOX1	27040961	TRUE	ENSG00000129151	FALSE	RG	175386	0.378087	0.009084	1.75816	6	1	2	FALSE	0.0441655	6.40549	0.0500801	-0.00226556	0.00884805	0.2130207540355093	0.2179611820142161	0.2179611820142161
chr11	27248601	27249963	intergenic|chr11:27248601-27249963	intergenic	BBOX1	27040961	TRUE	ENSG00000129151	FALSE	RG	208321	0.378087	0.020125	4.64593	9	1	0	FALSE	0.0441655	6.40549	0.0500801	0.0187248	0.0250151	0.2756002408167413	0.2895839625369125	0.2895839625369125
chr11	27362998	27363533	promoter|chr11:27362998-27363533	promoter	CCDC34	27363248	TRUE	ENSG00000109881	TRUE	RG	17.5	0.601724	1	4.206	1	1	0	FALSE	0.102792	18.0518	0.142228	0.056821	1.9349	0.9883611102375132	0.9894295193366888	0.9894295193366888
chr11	27443728	27444534	genic|chr11:27443728-27444534	genic	LGR4	27472775	TRUE	ENSG00000205213	FALSE	RG	28644	0.491476	0.029825	1.55439	3	1	1	FALSE	0.124501	23.3343	0.145833	-0.0222509	0.0230317	0.2589559295772631	0.2699937227395344	0.2699937227395344
chr11	27471435	27473442	promoter|chr11:27471435-27473442	promoter	LGR4	27472775	TRUE	ENSG00000205213	TRUE	RG	336.5	0.491476	1	4.37308	1	1	0	FALSE	0.124501	23.3343	0.145833	0.0360289	1.51972	0.9855344469533428	0.9859158290519632	0.9859158290519632
chr11	27485847	27486347	intergenic|chr11:27485847-27486347	intergenic	LGR4	27472775	TRUE	ENSG00000205213	FALSE	RG	13322	0.491476	0.025863	0.615409	2	1	1	FALSE	0.124501	23.3343	0.145833	0.0272564	0.0354965	0.3321684817672782	0.351057	0.351057
chr11	27506122	27507302	promoter|chr11:27506122-27507302	promoter	LIN7C	27506779	TRUE	ENSG00000148943	TRUE	RG	67	0.760776	1	9.51436	1	1	0	FALSE	0.205946	35.6877	0.257612	0.0597161	2.00108	0.986259	0.986927	0.986927
chr11	27514073	27515042	intergenic|chr11:27514073-27515042	intergenic	LIN7C	27506779	TRUE	ENSG00000148943	FALSE	RG	7778.5	0.760776	0.081479	1.75816	1	1	0	FALSE	0.205946	35.6877	0.257612	0.00731008	0.0887002	0.2828007134932702	0.2976307389706701	0.2976307389706701
chr11	27693319	27694091	genic|chr11:27693319-27694091	genic	BDNF	27701053	TRUE	ENSG00000176697	FALSE	RG	7348	0.36216	0.031552	0.564757	2	1	0	FALSE	0.0117124	1.99652	0.0180288	0.0183644	0.0390548	0.2524794547013477	0.2630030373066476	0.2630030373066476
chr11	27698897	27701487	promoter|chr11:27698897-27701487	promoter	BDNF	27701053	TRUE	ENSG00000176697	TRUE	RG	861	0.36216	1	3.11634	1	1	1	FALSE	0.0117124	1.99652	0.0180288	0.0127518	1.15966	0.992296	0.993509	0.993509
chr11	27702813	27703313	intergenic|chr11:27702813-27703313	intergenic	BDNF	27701053	TRUE	ENSG00000176697	FALSE	RG	2010	0.36216	0.064421	0.777387	1	1	1	FALSE	0.0117124	1.99652	0.0180288	0.0105367	0.0728089	0.5711940829817992	0.5688932164853542	0.5688932164853542
chr11	27716240	27716740	intergenic|chr11:27716240-27716740	intergenic	BDNF	27701053	TRUE	ENSG00000176697	FALSE	RG	15437	0.36216	0.039314	1.50506	2	1	2	FALSE	0.0117124	1.99652	0.0180288	0.000920825	0.0397368	0.4669464386866377	0.4776356140759225	0.4776356140759225
chr11	27717885	27718772	intergenic|chr11:27717885-27718772	intergenic	BDNF	27701053	TRUE	ENSG00000176697	FALSE	RG	17275.5	0.36216	0.246196	10.5764	3	1	3	FALSE	0.0117124	1.99652	0.0180288	0.0605829	0.497644	0.9844605100539308	0.9845410248882768	0.9845410248882768
chr11	27717885	27718772	intergenic|chr11:27717885-27718772	intergenic	CCDC34	27363248	TRUE	ENSG00000109881	FALSE	RG	355080	0.601724	0.019947	10.5764	19	5	3	FALSE	0.102792	18.0518	0.142228	0.145477	0.108095	0.4546536872901465	0.4666261443127859	0.4666261443127859
chr11	27717885	27718772	intergenic|chr11:27717885-27718772	intergenic	LGR4	27472775	TRUE	ENSG00000205213	FALSE	RG	245554	0.491476	0.022472	10.5764	14	4	3	FALSE	0.124501	23.3343	0.145833	0.0479961	0.0392446	0.2079317370850149	0.2120147318905023	0.2120147318905023
chr11	27718799	27719959	intergenic|chr11:27718799-27719959	intergenic	BDNF	27701053	TRUE	ENSG00000176697	FALSE	RG	18326	0.36216	0.192035	8.76388	4	1	3	FALSE	0.0117124	1.99652	0.0180288	0.0605829	0.388167	0.979592	0.977554	0.977554
chr11	27718799	27719959	intergenic|chr11:27718799-27719959	intergenic	CCDC34	27363248	TRUE	ENSG00000109881	FALSE	RG	356131	0.601724	0.016479	8.76388	20	5	3	FALSE	0.102792	18.0518	0.142228	0.145477	0.0893013	0.3879901187345055	0.4049087786917697	0.4049087786917697
chr11	27722142	27722642	intergenic|chr11:27722142-27722642	intergenic	BDNF	27701053	TRUE	ENSG00000176697	FALSE	RG	21339	0.36216	0.022113	1.17942	5	1	2	FALSE	0.0117124	1.99652	0.0180288	-0.0110148	0.0194571	0.3577922286115111	0.3760830770702705	0.3760830770702705
chr11	28107949	28108535	promoter|chr11:28107949-28108535	promoter	KIF18A	28108199	TRUE	ENSG00000121621	TRUE	RG	43	0.855852	1	11.7832	1	2	1	FALSE	0.0551946	8.48519	0.0649038	-0.00857803	0.905158	0.9338312190103925	0.9123752595834854	0.9123752595834854
chr11	28107949	28108535	promoter|chr11:28107949-28108535	promoter	METTL15	28108250	TRUE	ENSG00000169519	TRUE	RG	8	0.855316	1	11.7832	1	2	1	TRUE	0.637272	124.574	0.584535	0.00209759	1.02467	0.8096041889732785	0.7657676560636819	0.7657676560636819
chr11	28110015	28110515	genic|chr11:28110015-28110515	genic	KIF18A	28108199	TRUE	ENSG00000121621	FALSE	RG	2066	0.855852	0.129055	1.96077	2	2	1	FALSE	0.0551946	8.48519	0.0649038	0.0398974	0.205142	0.6196248098584783	0.6102989090085772	0.6102989090085772
chr11	30015704	30017284	promoter|chr11:30015704-30017284	promoter	KCNA4	30017030	TRUE	ENSG00000182255	TRUE	RG	536	0.422434	1	2.33542	1	1	0	FALSE	0.0100416	1.83014	0.0168269	-0.00769442	0.914496	0.970597	0.9626388069262772	0.9626388069262772
chr11	30322108	30323569	promoter|chr11:30322108-30323569	promoter	ARL14EP	30323098	TRUE	ENSG00000152219	TRUE	RG	259.5	0.616726	1	5.44532	1	1	0	FALSE	0.218854	36.7692	0.272837	0.0361326	1.52156	0.9821108373361374	0.9811506399587754	0.9811506399587754
chr11	30392113	30393493	intergenic|chr11:30392113-30393493	intergenic	MPPED2	30580493	TRUE	ENSG00000066382	FALSE	RG	187690	0.366982	0.001309	2.86804	30	1	1	FALSE	1.78005	570.795	0.945913	0.0502349	0.00234624	0.2085121649596757	0.2127339733678317	0.2127339733678317
chr11	30445876	30447437	genic|chr11:30445876-30447437	genic	ARL14EP	30323098	TRUE	ENSG00000152219	FALSE	RG	123558	0.616726	0.010309	3.02986	8	1	1	FALSE	0.218854	36.7692	0.272837	0.0182272	0.0127401	0.193135	0.1951534628267719	0.1951534628267719
chr11	30445876	30447437	genic|chr11:30445876-30447437	genic	MPPED2	30580493	TRUE	ENSG00000066382	FALSE	RG	133836	0.366982	0.001955	3.02986	26	1	1	FALSE	1.78005	570.795	0.945913	0.0119474	0.00224606	0.1948583030259914	0.197115	0.197115
chr11	30478866	30479366	genic|chr11:30478866-30479366	genic	MPPED2	30580493	TRUE	ENSG00000066382	FALSE	RG	101377	0.366982	0.000746	0.869984	23	1	3	FALSE	1.78005	570.795	0.945913	-0.00184645	0.000730169	0.1800242524860641	0.1800217865599607	0.1800217865599607
chr11	30479715	30480447	genic|chr11:30479715-30480447	genic	MPPED2	30580493	TRUE	ENSG00000066382	FALSE	RG	100412	0.366982	0.001136	1.31149	22	1	3	FALSE	1.78005	570.795	0.945913	0.0280728	0.001574	0.1966339667630796	0.1991826528174111	0.1991826528174111
chr11	30480595	30482206	genic|chr11:30480595-30482206	genic	ARL14EP	30323098	TRUE	ENSG00000152219	FALSE	RG	158302	0.616726	0.015546	5.88942	13	1	3	FALSE	0.218854	36.7692	0.272837	0.0036294	0.0162154	0.3201726343464644	0.3383427444345853	0.3383427444345853
chr11	30480595	30482206	genic|chr11:30480595-30482206	genic	MPPED2	30580493	TRUE	ENSG00000066382	FALSE	RG	99092.5	0.366982	0.005171	5.88942	21	1	3	FALSE	1.78005	570.795	0.945913	-0.0106589	0.00456879	0.2624689344184534	0.273964	0.273964
chr11	30482803	30483303	genic|chr11:30482803-30483303	genic	MPPED2	30580493	TRUE	ENSG00000066382	FALSE	RG	97440	0.366982	0.000688	0.76985	20	1	4	FALSE	1.78005	570.795	0.945913	0.00861646	0.000760428	0.1779694027259257	0.1776805409792409	0.1776805409792409
chr11	30549933	30550909	genic|chr11:30549933-30550909	genic	MPPED2	30580493	TRUE	ENSG00000066382	FALSE	RG	30072	0.366982	0.004586	1.5401	8	1	1	FALSE	1.78005	570.795	0.945913	0.0291046	0.00643081	0.1833427534060678	0.1838675175405665	0.1838675175405665
chr11	30564915	30565415	genic|chr11:30564915-30565415	genic	ARL14EP	30323098	TRUE	ENSG00000152219	FALSE	RG	242067	0.616726	0.009663	5.65568	31	1	3	FALSE	0.218854	36.7692	0.272837	0.00741505	0.0105322	0.3218728885546806	0.3400160234461012	0.3400160234461012
chr11	30564915	30565415	genic|chr11:30564915-30565415	genic	MPPED2	30580493	TRUE	ENSG00000066382	FALSE	RG	15328	0.366982	0.033586	5.65568	3	1	3	FALSE	1.78005	570.795	0.945913	0.0173032	0.0410631	0.5426321218991478	0.5443024182940455	0.5443024182940455
chr11	30579472	30579972	genic|chr11:30579472-30579972	genic	ARL14EP	30323098	TRUE	ENSG00000152219	FALSE	RG	256624	0.616726	0.002841	1.7655	33	1	2	FALSE	0.218854	36.7692	0.272837	0.0246006	0.00378077	0.1864283695068329	0.1874728776433693	0.1874728776433693
chr11	30579472	30579972	genic|chr11:30579472-30579972	genic	MPPED2	30580493	TRUE	ENSG00000066382	FALSE	RG	771	0.366982	0.033021	1.7655	1	1	2	FALSE	1.78005	570.795	0.945913	0.0446816	0.055489	0.4973991281041289	0.5037172600225515	0.5037172600225515
chr11	30580243	30580743	promoter|chr11:30580243-30580743	promoter	MPPED2	30580493	TRUE	ENSG00000066382	TRUE	RG	0	0.366982	1	0.987557	0	1	3	FALSE	1.78005	570.795	0.945913	0	1	0.9241888147932072	0.8956714532045412	0.8956714532045412
chr11	30583753	30585002	intergenic|chr11:30583753-30585002	intergenic	ARL14EP	30323098	TRUE	ENSG00000152219	FALSE	RG	261280	0.616726	0.025755	16.3008	35	2	3	FALSE	0.218854	36.7692	0.272837	0.0244373	0.0342095	0.4199213185645466	0.4357025372072119	0.4357025372072119
chr11	30583753	30585002	intergenic|chr11:30583753-30585002	intergenic	DNAJC24	31369829	TRUE	ENSG00000170946	FALSE	RG	785452	0.584482	0.009683	16.3008	37	1	3	FALSE	0.228494	35.6877	0.264022	0.00992031	0.0108657	0.3593400639431223	0.3775446509222683	0.3775446509222683
chr11	30583753	30585002	intergenic|chr11:30583753-30585002	intergenic	KCNA4	30017030	TRUE	ENSG00000182255	FALSE	RG	567348	0.422434	0.024045	16.3008	40	4	3	FALSE	0.0100416	1.83014	0.0168269	0.0110642	0.0273428	0.2402739513611912	0.2491574883941408	0.2491574883941408
chr11	30583753	30585002	intergenic|chr11:30583753-30585002	intergenic	MPPED2	30580493	TRUE	ENSG00000066382	FALSE	RG	3884.5	0.366982	0.304879	16.3008	1	1	3	FALSE	1.78005	570.795	0.945913	0.0043375	0.320634	0.945613	0.9256869344933892	0.9256869344933892
chr11	30585269	30587017	intergenic|chr11:30585269-30587017	intergenic	ARL14EP	30323098	TRUE	ENSG00000152219	FALSE	RG	263045	0.616726	0.040154	25.5895	36	2	1	FALSE	0.218854	36.7692	0.272837	0.0277851	0.0554502	0.5441060246541051	0.5458395975048994	0.5458395975048994
chr11	30585269	30587017	intergenic|chr11:30585269-30587017	intergenic	DNAJC24	31369829	TRUE	ENSG00000170946	FALSE	RG	783686	0.584482	0.015236	25.5895	36	1	1	FALSE	0.228494	35.6877	0.264022	0.00667459	0.0164643	0.4078784370342427	0.4239474174143603	0.4239474174143603
chr11	30585269	30587017	intergenic|chr11:30585269-30587017	intergenic	KCNA4	30017030	TRUE	ENSG00000182255	FALSE	RG	569113	0.422434	0.037627	25.5895	41	4	1	FALSE	0.0100416	1.83014	0.0168269	0.00117718	0.0381451	0.290772	0.3063137581940064	0.3063137581940064
chr11	30585269	30587017	intergenic|chr11:30585269-30587017	intergenic	MPPED2	30580493	TRUE	ENSG00000066382	FALSE	RG	5650	0.366982	0.422305	25.5895	2	1	1	FALSE	1.78005	570.795	0.945913	-0.00180169	0.413558	0.9687020201275628	0.9593190145158476	0.9593190145158476
chr11	30594001	30595399	intergenic|chr11:30594001-30595399	intergenic	DNAJC24	31369829	TRUE	ENSG00000170946	FALSE	RG	775129	0.584482	0.003159	5.24566	35	1	1	FALSE	0.228494	35.6877	0.264022	0.011876	0.0036263	0.1776007426460442	0.1773117914890828	0.1773117914890828
chr11	30594001	30595399	intergenic|chr11:30594001-30595399	intergenic	MPPED2	30580493	TRUE	ENSG00000066382	FALSE	RG	14207	0.366982	0.033671	5.24566	3	1	1	FALSE	1.78005	570.795	0.945913	0.0556134	0.0642426	0.6515332630795989	0.6365383536941752	0.6365383536941752
chr11	30634665	30636335	intergenic|chr11:30634665-30636335	intergenic	MPPED2	30580493	TRUE	ENSG00000066382	FALSE	RG	55007	0.366982	0.020476	12.7627	6	1	0	FALSE	1.78005	570.795	0.945913	0.0182346	0.0253068	0.2452741709523896	0.2551401995896349	0.2551401995896349
chr11	30774079	30775870	intergenic|chr11:30774079-30775870	intergenic	DNAJC24	31369829	TRUE	ENSG00000170946	FALSE	RG	594854	0.584482	0.010331	13.0828	20	1	1	FALSE	0.228494	35.6877	0.264022	0.00643997	0.0111335	0.2588915892645241	0.2698990594795891	0.2698990594795891
chr11	30774079	30775870	intergenic|chr11:30774079-30775870	intergenic	KCNA4	30017030	TRUE	ENSG00000182255	FALSE	RG	757944	0.422434	0.014344	13.0828	57	4	1	FALSE	0.0100416	1.83014	0.0168269	0.0424194	0.0234787	0.2049031142345794	0.2085056000463271	0.2085056000463271
chr11	30774079	30775870	intergenic|chr11:30774079-30775870	intergenic	MPPED2	30580493	TRUE	ENSG00000066382	FALSE	RG	194482	0.366982	0.005758	13.0828	18	1	1	FALSE	1.78005	570.795	0.945913	0.0693259	0.012883	0.3725721228244264	0.3909463987389681	0.3909463987389681
chr11	31369552	31370315	promoter|chr11:31369552-31370315	promoter	DNAJC24	31369829	TRUE	ENSG00000170946	TRUE	RG	104.5	0.584482	1	4.17411	1	1	0	FALSE	0.228494	35.6877	0.264022	0.0112918	1.14016	0.9724207432139358	0.966166	0.966166
chr11	31508985	31509978	promoter|chr11:31508985-31509978	promoter	ELP4	31509728	TRUE	ENSG00000109911	TRUE	RG	246.5	0.731406	1	7.01714	1	2	0	FALSE	1.01893	232.76	0.75	0.0067084	1.08104	0.9083518363294012	0.8719680901827933	0.8719680901827933
chr11	31508985	31509978	promoter|chr11:31508985-31509978	promoter	IMMP1L	31509628	TRUE	ENSG00000148950	TRUE	RG	146.5	0.725756	1	7.01714	1	2	0	FALSE	0.348843	63.9717	0.386218	0.0381917	1.55839	0.9491991233834652	0.9299443227491584	0.9299443227491584
chr11	31764217	31764717	genic|chr11:31764217-31764717	genic	ELP4	31509728	TRUE	ENSG00000109911	FALSE	RG	254739	0.731406	0.007066	5.24566	14	2	5	FALSE	1.01893	232.76	0.75	0.107143	0.0245305	0.2179318090074197	0.223597	0.223597
chr11	31764217	31764717	genic|chr11:31764217-31764717	genic	PAX6	31811353	TRUE	ENSG00000007372	FALSE	RG	46886	0.773197	0.005291	5.24566	18	1	5	FALSE	0.444879	74.3286	0.441106	0.0824598	0.0137894	0.2914418871786368	0.3070128763235068	0.3070128763235068
chr11	31764743	31765243	genic|chr11:31764743-31765243	genic	ELP4	31509728	TRUE	ENSG00000109911	FALSE	RG	255265	0.731406	0.005643	4.198	15	2	6	FALSE	1.01893	232.76	0.75	0.107143	0.0195904	0.1856809377627747	0.1866041736894815	0.1866041736894815
chr11	31764743	31765243	genic|chr11:31764743-31765243	genic	PAX6	31811353	TRUE	ENSG00000007372	FALSE	RG	46360	0.773197	0.004283	4.198	17	1	6	FALSE	0.444879	74.3286	0.441106	0.0824598	0.0111623	0.2522238336423136	0.2626732602751138	0.2626732602751138
chr11	31768688	31769188	genic|chr11:31768688-31769188	genic	PAX6	31811353	TRUE	ENSG00000007372	FALSE	RG	42415	0.773197	0.007157	6.40337	15	1	4	FALSE	0.444879	74.3286	0.441106	0.0855406	0.0193321	0.3416529379729774	0.360336	0.360336
chr11	31795962	31797141	genic|chr11:31795962-31797141	genic	PAX6	31811353	TRUE	ENSG00000007372	FALSE	RG	14801.5	0.773197	0.02176	6.62349	6	1	2	FALSE	0.444879	74.3286	0.441106	0.0433986	0.0360249	0.3888983344517777	0.4058061210290152	0.4058061210290152
chr11	31798112	31800705	genic|chr11:31798112-31800705	genic	DNAJC24	31369829	TRUE	ENSG00000170946	FALSE	RG	429580	0.584482	0.027241	24.7168	30	3	3	FALSE	0.228494	35.6877	0.264022	0.0144111	0.0322052	0.2704631665746999	0.2835324423486261	0.2835324423486261
chr11	31798112	31800705	genic|chr11:31798112-31800705	genic	ELP4	31509728	TRUE	ENSG00000109911	FALSE	RG	289680	0.731406	0.029186	24.7168	27	2	3	FALSE	1.01893	232.76	0.75	0.0285272	0.0406531	0.4059318595195682	0.4223096146962308	0.4223096146962308
chr11	31798112	31800705	genic|chr11:31798112-31800705	genic	IMMP1L	31509628	TRUE	ENSG00000148950	FALSE	RG	289780	0.725756	0.029178	24.7168	27	2	3	FALSE	0.348843	63.9717	0.386218	0.0333505	0.042984	0.4266200539647002	0.4417439437245265	0.4417439437245265
chr11	31798112	31800705	genic|chr11:31798112-31800705	genic	PAX6	31811353	TRUE	ENSG00000007372	FALSE	RG	11944.5	0.773197	0.101148	24.7168	5	1	3	FALSE	0.444879	74.3286	0.441106	0.0466751	0.173953	0.8722250294770576	0.8264963809763978	0.8264963809763978
chr11	31798112	31800705	genic|chr11:31798112-31800705	genic	RCN1	32090930	TRUE	ENSG00000049449	FALSE	RG	291522	0.540792	0.025225	24.7168	32	2	3	TRUE	0.217544	32.277	0.240385	0.0348238	0.0378021	0.1796956133732539	0.179588	0.179588
chr11	31802903	31803403	genic|chr11:31802903-31803403	genic	PAX6	31811353	TRUE	ENSG00000007372	FALSE	RG	8200	0.773197	0.018173	3.02113	4	1	3	FALSE	0.444879	74.3286	0.441106	0.0242914	0.0240977	0.2498882285880444	0.2601729385391989	0.2601729385391989
chr11	31804041	31805454	genic|chr11:31804041-31805454	genic	ELP4	31509728	TRUE	ENSG00000109911	FALSE	RG	295020	0.731406	0.014323	12.3593	29	2	3	FALSE	1.01893	232.76	0.75	0.0311916	0.0205776	0.2284874927310672	0.2356976438100673	0.2356976438100673
chr11	31804041	31805454	genic|chr11:31804041-31805454	genic	IMMP1L	31509628	TRUE	ENSG00000148950	FALSE	RG	295120	0.725756	0.01432	12.3593	29	2	3	FALSE	0.348843	63.9717	0.386218	0.0337226	0.0211871	0.2358956866082649	0.244025	0.244025
chr11	31804041	31805454	genic|chr11:31804041-31805454	genic	PAX6	31811353	TRUE	ENSG00000007372	FALSE	RG	6605.5	0.773197	0.092775	12.3593	3	1	3	FALSE	0.444879	74.3286	0.441106	0.0353949	0.139958	0.7885133040531295	0.7472675482708131	0.7472675482708131
chr11	31805801	31806301	genic|chr11:31805801-31806301	genic	PAX6	31811353	TRUE	ENSG00000007372	FALSE	RG	5302	0.773197	0.076077	8.09201	2	1	3	FALSE	0.444879	74.3286	0.441106	0.0353949	0.114768	0.6897052419767249	0.6673535054072416	0.6673535054072416
chr11	31809905	31810405	genic|chr11:31809905-31810405	genic	PAX6	31811353	TRUE	ENSG00000007372	FALSE	RG	1198	0.773197	0.048191	4.82714	1	1	4	FALSE	0.444879	74.3286	0.441106	-0.0106172	0.0425993	0.2723669956384796	0.2857074993538816	0.2857074993538816
chr11	31811103	31812863	promoter|chr11:31811103-31812863	promoter	PAX6	31811353	TRUE	ENSG00000007372	TRUE	RG	630	0.773197	1	17.5695	1	1	3	FALSE	0.444879	74.3286	0.441106	0.0223313	1.29617	0.9891504472205808	0.990207	0.990207
chr11	31813413	31814559	intergenic|chr11:31813413-31814559	intergenic	ELP4	31509728	TRUE	ENSG00000109911	FALSE	RG	304258	0.731406	0.021523	19.1671	33	3	4	FALSE	1.01893	232.76	0.75	0.0502009	0.0385624	0.2955509683678527	0.3117750133126207	0.3117750133126207
chr11	31813413	31814559	intergenic|chr11:31813413-31814559	intergenic	IMMP1L	31509628	TRUE	ENSG00000148950	FALSE	RG	304358	0.725756	0.021518	19.1671	33	3	4	FALSE	0.348843	63.9717	0.386218	0.00940638	0.0240025	0.1859670737480656	0.1869673726530881	0.1869673726530881
chr11	31813413	31814559	intergenic|chr11:31813413-31814559	intergenic	PAX6	31811353	TRUE	ENSG00000007372	FALSE	RG	2633	0.773197	0.191354	19.1671	2	1	4	FALSE	0.444879	74.3286	0.441106	0.0634983	0.400114	0.9480167666428854	0.9286205105755624	0.9286205105755624
chr11	31813413	31814559	intergenic|chr11:31813413-31814559	intergenic	RCN1	32090930	TRUE	ENSG00000049449	FALSE	RG	276944	0.540792	0.020617	19.1671	26	1	4	TRUE	0.217544	32.277	0.240385	0.0119964	0.0236999	0.2292897395009822	0.2365636405190508	0.2365636405190508
chr11	31816850	31817350	intergenic|chr11:31816850-31817350	intergenic	PAX6	31811353	TRUE	ENSG00000007372	FALSE	RG	5747	0.773197	0.039477	4.56025	3	1	3	FALSE	0.444879	74.3286	0.441106	-0.046231	0.0230734	0.2152162341125822	0.2205080929963012	0.2205080929963012
chr11	31817789	31818289	intergenic|chr11:31817789-31818289	intergenic	PAX6	31811353	TRUE	ENSG00000007372	FALSE	RG	6686	0.773197	0.083012	11.1969	4	1	2	FALSE	0.444879	74.3286	0.441106	0.0138478	0.0974995	0.692632	0.6693961387824727	0.6693961387824727
chr11	31823501	31826572	intergenic|chr11:31823501-31826572	intergenic	PAX6	31811353	TRUE	ENSG00000007372	FALSE	RG	13683.5	0.773197	0.046278	12.9975	5	1	1	FALSE	0.444879	74.3286	0.441106	0.018843	0.0576019	0.5002988060867122	0.5061109500902684	0.5061109500902684
chr11	32090261	32091297	promoter|chr11:32090261-32091297	promoter	RCN1	32090930	TRUE	ENSG00000049449	TRUE	RG	151	0.540792	1	3.3431	1	1	2	TRUE	0.217544	32.277	0.240385	0.0305751	1.42643	0.9717527280271324	0.9650433294665474	0.9650433294665474
chr11	32091298	32092220	promoter|chr11:32091298-32092220	promoter	RCN1	32090930	TRUE	ENSG00000049449	TRUE	RG	829	0.540792	1	2.27131	1	1	2	TRUE	0.217544	32.277	0.240385	0.0305751	1.42643	0.9717527280271324	0.9650433294665474	0.9650433294665474
chr11	32583499	32584268	promoter|chr11:32583499-32584268	promoter	EIF3M	32583766	TRUE	ENSG00000149100	TRUE	RG	117.5	0.700088	1	6.67874	1	1	0	TRUE	0.352983	63.4726	0.407853	0.0428814	1.64564	0.931232	0.9077625750957736	0.9077625750957736
chr11	32892100	32894586	promoter|chr11:32892100-32894586	promoter	QSER1	32893177	TRUE	ENSG00000060749	TRUE	RG	166	0.780965	1	17.8438	1	1	0	FALSE	0.504821	96.9974	0.509615	0.0483292	1.75315	0.9823823662505994	0.9815326680328648	0.9815326680328648
chr11	33015176	33016431	promoter|chr11:33015176-33016431	promoter	DEPDC7	33016181	TRUE	ENSG00000121690	TRUE	RG	377.5	0.666042	1	7.26709	1	1	0	FALSE	0.0117427	1.66376	0.0160256	0.0345108	1.49316	0.980143	0.9784176055284428	0.9784176055284428
chr11	33039041	33040743	promoter|chr11:33039041-33040743	promoter	TCP11L1	33039416	TRUE	ENSG00000176148	TRUE	RG	476	0.819566	1	16.345	1	1	0	TRUE	0.351811	65.2195	0.408253	0.0553694	1.90255	0.9371898049723608	0.9165999221046004	0.9165999221046004
chr11	33161020	33161906	promoter|chr11:33161020-33161906	promoter	CSTF3	33161491	TRUE	ENSG00000176102	TRUE	RG	28	0.822147	1	11.3267	1	2	0	FALSE	0.691929	142.792	0.637019	0.0575991	1.95247	0.9606208178594428	0.9457362510454866	0.9457362510454866
chr11	33161020	33161906	promoter|chr11:33161020-33161906	promoter	CSTF3-AS1	33161656	TRUE	ENSG00000247151	TRUE	RG	193	0.82278	1	11.3267	1	2	0	FALSE	0.0141504	2.20449	0.0192308	0.0132591	1.16652	0.9097237151874488	0.874056	0.874056
chr11	33256609	33259038	promoter|chr11:33256609-33259038	promoter	HIPK3	33257321	TRUE	ENSG00000110422	TRUE	RG	502.5	0.805806	1	22.9334	1	1	0	FALSE	0.383791	71.5418	0.424279	0.045923	1.70482	0.9809764290894354	0.979543	0.979543
chr11	33375791	33376603	intergenic|chr11:33375791-33376603	intergenic	HIPK3	33257321	TRUE	ENSG00000110422	FALSE	RG	118876	0.805806	0.020706	15.9087	8	1	1	FALSE	0.383791	71.5418	0.424279	0.0339877	0.03073	0.33597	0.3547735610028952	0.3547735610028952
chr11	33692080	33692945	intergenic|chr11:33692080-33692945	intergenic	CD59	33736479	TRUE	ENSG00000085063	FALSE	RG	43966.5	0.542034	0.073663	13.5469	8	2	1	FALSE	0.191734	30.53	0.229968	0.00989155	0.0826327	0.5391937383874167	0.5408176986081603	0.5408176986081603
chr11	33701266	33701766	intergenic|chr11:33701266-33701766	intergenic	CD59	33736479	TRUE	ENSG00000085063	FALSE	RG	34963	0.542034	0.017438	2.53613	6	1	2	FALSE	0.191734	30.53	0.229968	0.0144415	0.0206231	0.3071678513526377	0.3245871843325151	0.3245871843325151
chr11	33701770	33702270	intergenic|chr11:33701770-33702270	intergenic	CD59	33736479	TRUE	ENSG00000085063	FALSE	RG	34459	0.542034	0.010848	1.55439	5	1	2	FALSE	0.191734	30.53	0.229968	0.00976287	0.0121507	0.1880721050976506	0.1892908296077799	0.1892908296077799
chr11	33720961	33722600	genic|chr11:33720961-33722600	genic	CD59	33736479	TRUE	ENSG00000085063	FALSE	RG	14698.5	0.542034	0.025962	1.55439	3	1	1	FALSE	0.191734	30.53	0.229968	-0.018359	0.0209758	0.2216192674589602	0.2279179238801532	0.2279179238801532
chr11	33735011	33737350	promoter|chr11:33735011-33737350	promoter	CD59	33736479	TRUE	ENSG00000085063	TRUE	RG	298.5	0.542034	1	5.76398	1	1	0	FALSE	0.191734	30.53	0.229968	0.0325244	1.4591	0.983005	0.9826343303860664	0.9826343303860664
chr11	33742224	33743165	genic|chr11:33742224-33743165	genic	CD59	33736479	TRUE	ENSG00000085063	FALSE	RG	6215.5	0.542034	0.036606	0.907753	1	1	0	FALSE	0.191734	30.53	0.229968	0.0285555	0.0510051	0.1923317379039842	0.1942179692568457	0.1942179692568457
chr11	33773430	33775217	promoter|chr11:33773430-33775217	promoter	FBXO3	33774525	TRUE	ENSG00000110429	TRUE	RG	201.5	0.707978	1	9.18406	1	1	1	FALSE	0.202123	33.816	0.258413	0.0342005	1.48778	0.9904605588294146	0.991568	0.991568
chr11	33778644	33779144	intergenic|chr11:33778644-33779144	intergenic	FBXO3	33774525	TRUE	ENSG00000110429	FALSE	RG	4369	0.707978	0.058879	1.31149	1	1	1	FALSE	0.202123	33.816	0.258413	0.0348462	0.0882588	0.4849136083259187	0.4928387001665459	0.4928387001665459
chr11	33857782	33858282	intergenic|chr11:33857782-33858282	intergenic	LMO2	33892289	TRUE	ENSG00000135363	FALSE	RG	34257	0.400516	0.010188	1.51813	6	1	1	FALSE	0.0488446	6.77983	0.0592949	-0.00844739	0.00923575	0.1904381401054102	0.1921097920748726	0.1921097920748726
chr11	33861219	33862661	genic|chr11:33861219-33862661	genic	FBXO3	33774525	TRUE	ENSG00000110429	FALSE	RG	87415	0.707978	0.010597	4.42231	7	1	2	FALSE	0.202123	33.816	0.258413	0.0285339	0.0147617	0.2040758364592845	0.2075921708394651	0.2075921708394651
chr11	33861219	33862661	genic|chr11:33861219-33862661	genic	LMO2	33892289	TRUE	ENSG00000135363	FALSE	RG	30349	0.400516	0.033598	4.42231	5	1	2	FALSE	0.0488446	6.77983	0.0592949	0.0275412	0.0462655	0.6074032513153396	0.599795	0.599795
chr11	33866939	33867439	genic|chr11:33866939-33867439	genic	LMO2	33892289	TRUE	ENSG00000135363	FALSE	RG	25100	0.400516	0.014604	1.58245	4	1	2	FALSE	0.0488446	6.77983	0.0592949	0.00834842	0.0160912	0.2688478927836582	0.2818091926685542	0.2818091926685542
chr11	33868339	33870788	genic|chr11:33868339-33870788	genic	CD59	33736479	TRUE	ENSG00000085063	FALSE	RG	133084	0.542034	0.029807	17.0438	11	2	1	FALSE	0.191734	30.53	0.229968	0.0246021	0.0396675	0.3182931239587759	0.3363270661977156	0.3363270661977156
chr11	33868339	33870788	genic|chr11:33868339-33870788	genic	FBXO3	33774525	TRUE	ENSG00000110429	FALSE	RG	95038.5	0.707978	0.03749	17.0438	9	1	1	FALSE	0.202123	33.816	0.258413	0.0170134	0.0456822	0.5104058542925599	0.5154532048999945	0.5154532048999945
chr11	33868339	33870788	genic|chr11:33868339-33870788	genic	LMO2	33892289	TRUE	ENSG00000135363	FALSE	RG	22725.5	0.400516	0.174141	17.0438	3	1	1	FALSE	0.0488446	6.77983	0.0592949	0.0310319	0.249721	0.9372894431500248	0.916732	0.916732
chr11	33891160	33892570	promoter|chr11:33891160-33892570	promoter	LMO2	33892289	TRUE	ENSG00000135363	TRUE	RG	424	0.400516	1	4.22288	1	1	0	FALSE	0.0488446	6.77983	0.0592949	0.0394276	1.58092	0.9888467359595066	0.9898960676770402	0.9898960676770402
chr11	33910169	33911111	intergenic|chr11:33910169-33911111	intergenic	LMO2	33892289	TRUE	ENSG00000135363	FALSE	RG	18351	0.400516	0.022454	1.7655	2	1	1	FALSE	0.0488446	6.77983	0.0592949	0.0333837	0.0330913	0.3551450447967433	0.3737464820305685	0.3737464820305685
chr11	33911218	33912882	intergenic|chr11:33911218-33912882	intergenic	LMO2	33892289	TRUE	ENSG00000135363	FALSE	RG	19761	0.400516	0.064221	5.44717	3	1	1	FALSE	0.0488446	6.77983	0.0592949	0.0389222	0.100934	0.7748345054082002	0.7360621877180998	0.7360621877180998
chr11	33930158	33931798	intergenic|chr11:33930158-33931798	intergenic	LMO2	33892289	TRUE	ENSG00000135363	FALSE	RG	38689	0.400516	0.023227	3.92028	4	1	0	FALSE	0.0488446	6.77983	0.0592949	0.0550846	0.0440446	0.3379500822729164	0.3567822894077833	0.3567822894077833
chr11	33939941	33941284	intergenic|chr11:33939941-33941284	intergenic	LMO2	33892289	TRUE	ENSG00000135363	FALSE	RG	48323.5	0.400516	0.007266	1.5401	5	1	1	FALSE	0.0488446	6.77983	0.0592949	0.0368565	0.011149	0.2020571660981746	0.2054719236774424	0.2054719236774424
chr11	33949171	33949671	intergenic|chr11:33949171-33949671	intergenic	LMO2	33892289	TRUE	ENSG00000135363	FALSE	RG	57132	0.400516	0.012522	3.15071	7	1	1	FALSE	0.0488446	6.77983	0.0592949	0.00369778	0.0130716	0.2578630058383618	0.2688079408517808	0.2688079408517808
chr11	34051179	34051932	promoter|chr11:34051179-34051932	promoter	CAPRIN1	34051682	TRUE	ENSG00000135387	TRUE	RG	126.5	0.824534	1	7.43582	1	1	1	TRUE	0.587532	115.632	0.585337	0.0435714	1.65888	0.9633941551623776	0.950407	0.950407
chr11	34051997	34053729	promoter|chr11:34051997-34053729	promoter	CAPRIN1	34051682	TRUE	ENSG00000135387	TRUE	RG	1181	0.824534	1	14.451	1	1	1	TRUE	0.587532	115.632	0.585337	0.0435714	1.65888	0.9633941551623776	0.950407	0.950407
chr11	34104898	34106253	promoter|chr11:34104898-34106253	promoter	NAT10	34105563	TRUE	ENSG00000135372	TRUE	RG	12.5	0.790341	1	11.1126	1	1	0	TRUE	0.127649	20.8802	0.164263	0.0650295	2.12849	0.949339	0.930105	0.930105
chr11	34185892	34187015	genic|chr11:34185892-34187015	genic	ABTB2	34358008	TRUE	ENSG00000166016	FALSE	RG	171554	0.760776	0.0089	10.9962	29	1	1	FALSE	0.310799	53.2404	0.30649	0.0484104	0.0156177	0.3122322792721257	0.3304064957010534	0.3304064957010534
chr11	34266543	34267433	genic|chr11:34266543-34267433	genic	ABTB2	34358008	TRUE	ENSG00000166016	FALSE	RG	91020	0.760776	0.010772	6.95348	16	1	2	FALSE	0.310799	53.2404	0.30649	0.0268629	0.014717	0.2640603615969872	0.2758566697056279	0.2758566697056279
chr11	34274292	34275718	genic|chr11:34274292-34275718	genic	ABTB2	34358008	TRUE	ENSG00000166016	FALSE	RG	83003	0.760776	0.017252	10.1333	14	1	1	FALSE	0.310799	53.2404	0.30649	0.023487	0.0226637	0.3251363474488857	0.3434542679903002	0.3434542679903002
chr11	34299015	34300977	genic|chr11:34299015-34300977	genic	ABTB2	34358008	TRUE	ENSG00000166016	FALSE	RG	58012	0.760776	0.037291	15.1764	10	1	0	FALSE	0.310799	53.2404	0.30649	0.0607832	0.0755532	0.4892967809923359	0.4968632779031831	0.4968632779031831
chr11	34314890	34317556	genic|chr11:34314890-34317556	genic	ABTB2	34358008	TRUE	ENSG00000166016	FALSE	RG	41785	0.760776	0.017934	5.21536	8	1	1	FALSE	0.310799	53.2404	0.30649	0.054575	0.0338069	0.3775259766605182	0.3951855098634105	0.3951855098634105
chr11	34343788	34347059	genic|chr11:34343788-34347059	genic	ABTB2	34358008	TRUE	ENSG00000166016	FALSE	RG	12584.5	0.760776	0.077699	6.61049	2	1	0	FALSE	0.310799	53.2404	0.30649	0.0228776	0.101352	0.4056534117855965	0.4220192241433759	0.4220192241433759
chr11	34356442	34357707	promoter|chr11:34356442-34357707	promoter	ABTB2	34358008	TRUE	ENSG00000166016	TRUE	RG	933.5	0.760776	1	3.07635	1	1	2	FALSE	0.310799	53.2404	0.30649	0.0525558	1.84137	0.993693	0.9948277140444745	0.9948277140444745
chr11	34357758	34358720	promoter|chr11:34357758-34358720	promoter	ABTB2	34358008	TRUE	ENSG00000166016	TRUE	RG	231	0.760776	1	8.84855	1	1	2	FALSE	0.310799	53.2404	0.30649	0.0525558	1.84137	0.993693	0.9948277140444745	0.9948277140444745
chr11	34358923	34359698	intergenic|chr11:34358923-34359698	intergenic	ABTB2	34358008	TRUE	ENSG00000166016	FALSE	RG	1302.5	0.760776	0.219304	7.25	2	1	2	FALSE	0.310799	53.2404	0.30649	0.0327775	0.320928	0.9189143654779168	0.8875458258976895	0.8875458258976895
chr11	34438342	34439439	promoter|chr11:34438342-34439439	promoter	CAT	34438924	TRUE	ENSG00000121691	TRUE	RG	33.5	0.884662	1	15.8835	1	1	0	FALSE	0.183088	30.5716	0.229567	0.0248106	1.33404	0.9686910660588092	0.959288	0.959288
chr11	34915593	34917098	promoter|chr11:34915593-34917098	promoter	APIP	34916411	TRUE	ENSG00000149089	TRUE	RG	65.5	0.861794	1	16.0876	1	2	0	FALSE	0.239614	42.5091	0.292067	0.0661358	2.15602	0.9650821463119164	0.9537996357989322	0.9537996357989322
chr11	34915593	34917098	promoter|chr11:34915593-34917098	promoter	PDHX	34916129	TRUE	ENSG00000110435	TRUE	RG	216.5	0.814914	1	16.0876	1	2	0	TRUE	0.299458	52.7829	0.35016	0.0501554	1.79074	0.8378387394253197	0.7911053708341612	0.7911053708341612
chr11	35042573	35043834	intergenic|chr11:35042573-35043834	intergenic	CD44	35138869	TRUE	ENSG00000026508	FALSE	RG	95665.5	0.369173	0.017238	3.22646	3	1	1	FALSE	0.0505107	7.27896	0.0572917	0.00501498	0.018272	0.2598573140907875	0.2709802135537154	0.2709802135537154
chr11	35043898	35044398	intergenic|chr11:35043898-35044398	intergenic	CD44	35138869	TRUE	ENSG00000026508	FALSE	RG	94721	0.369173	0.017005	3.15071	2	1	1	FALSE	0.0505107	7.27896	0.0572917	0.00501498	0.0180251	0.2206972333805751	0.2267810101390701	0.2267810101390701
chr11	35138253	35139950	promoter|chr11:35138253-35139950	promoter	CD44	35138869	TRUE	ENSG00000026508	TRUE	RG	232.5	0.369173	1	1.87186	1	1	0	FALSE	0.0505107	7.27896	0.0572917	-0.00808445	0.910362	0.9738539636052392	0.9683771360623752	0.9683771360623752
chr11	35179063	35181083	genic|chr11:35179063-35181083	genic	CD44	35138869	TRUE	ENSG00000026508	FALSE	RG	41204	0.369173	0.036508	2.88374	2	1	0	FALSE	0.0505107	7.27896	0.0572917	0.0438005	0.0607239	0.3841267676236894	0.4008844531420864	0.4008844531420864
chr11	35274984	35276161	genic|chr11:35274984-35276161	genic	CD44	35138869	TRUE	ENSG00000026508	FALSE	RG	136704	0.369173	0.024971	6.73691	7	1	1	FALSE	0.0505107	7.27896	0.0572917	0.0545858	0.0470781	0.6420783423584623	0.6286671063173593	0.6286671063173593
chr11	35274984	35276161	genic|chr11:35274984-35276161	genic	PAMR1	35526031	TRUE	ENSG00000149090	FALSE	RG	250458	0.311358	0.008846	6.73691	39	2	1	FALSE	0.0495418	7.52853	0.0540865	0.0516128	0.0161113	0.3280585203750123	0.3466998729582428	0.3466998729582428
chr11	35276337	35276837	genic|chr11:35276337-35276837	genic	CD44	35138869	TRUE	ENSG00000026508	FALSE	RG	137718	0.369173	0.005665	1.5401	8	1	1	FALSE	0.0505107	7.27896	0.0572917	0.0545858	0.0106803	0.2492898210994432	0.259641	0.259641
chr11	35307196	35307696	genic|chr11:35307196-35307696	genic	CD44	35138869	TRUE	ENSG00000026508	FALSE	RG	168577	0.369173	0.004562	1.52531	11	1	3	FALSE	0.0505107	7.27896	0.0572917	0.00927615	0.00508105	0.2143617808730925	0.2194998338324445	0.2194998338324445
chr11	35318529	35319723	genic|chr11:35318529-35319723	genic	CD44	35138869	TRUE	ENSG00000026508	FALSE	RG	180257	0.369173	0.006019	2.15574	13	1	1	FALSE	0.0505107	7.27896	0.0572917	-0.0183619	0.00486283	0.1926699483012463	0.1946126306066593	0.1946126306066593
chr11	35354569	35355069	genic|chr11:35354569-35355069	genic	CD44	35138869	TRUE	ENSG00000026508	FALSE	RG	215950	0.369173	0.001605	0.691472	19	1	2	FALSE	0.0505107	7.27896	0.0572917	0.010109	0.00180499	0.1791303402442999	0.1789905607347189	0.1789905607347189
chr11	35359468	35360332	genic|chr11:35359468-35360332	genic	CD44	35138869	TRUE	ENSG00000026508	FALSE	RG	221031	0.369173	0.002496	1.10151	20	1	2	FALSE	0.0505107	7.27896	0.0572917	-2.95179e-05	0.00249514	0.1980070940089497	0.2007287685237528	0.2007287685237528
chr11	35363481	35364800	genic|chr11:35363481-35364800	genic	CD44	35138869	TRUE	ENSG00000026508	FALSE	RG	225272	0.369173	0.005801	2.61035	21	1	2	FALSE	0.0505107	7.27896	0.0572917	0.00336195	0.00603203	0.2800210514498239	0.294502	0.294502
chr11	35368521	35369350	genic|chr11:35368521-35369350	genic	CD44	35138869	TRUE	ENSG00000026508	FALSE	RG	230066	0.369173	0.002091	0.961484	22	1	2	FALSE	0.0505107	7.27896	0.0572917	-0.0217493	0.00162416	0.1859693758598316	0.1869716205941819	0.1869716205941819
chr11	35372889	35373929	genic|chr11:35372889-35373929	genic	CD44	35138869	TRUE	ENSG00000026508	FALSE	RG	234540	0.369173	0.00188	0.881634	23	1	2	FALSE	0.0505107	7.27896	0.0572917	0.0289442	0.00263136	0.2123238200425362	0.2171635586576427	0.2171635586576427
chr11	35392160	35393032	genic|chr11:35392160-35393032	genic	CD44	35138869	TRUE	ENSG00000026508	FALSE	RG	253727	0.369173	0.004199	2.13413	27	1	2	FALSE	0.0505107	7.27896	0.0572917	0.028594	0.00585331	0.3016511938010291	0.3185673077586669	0.3185673077586669
chr11	35412245	35412745	genic|chr11:35412245-35412745	genic	CD44	35138869	TRUE	ENSG00000026508	FALSE	RG	273626	0.369173	0.001803	0.990027	29	1	2	FALSE	0.0505107	7.27896	0.0572917	-0.00596574	0.00168228	0.2089599226654458	0.2132431268052415	0.2132431268052415
chr11	35412245	35412745	genic|chr11:35412245-35412745	genic	SLC1A2	35420063	TRUE	ENSG00000110436	FALSE	RG	7568	0.674419	0.014572	0.990027	5	1	2	FALSE	1.16444	292.157	0.797276	0.00263493	0.0150249	0.1881441589269606	0.1893828775046101	0.1893828775046101
chr11	35413591	35414091	genic|chr11:35413591-35414091	genic	CD44	35138869	TRUE	ENSG00000026508	FALSE	RG	274972	0.369173	0.002356	1.3003	30	1	3	FALSE	0.0505107	7.27896	0.0572917	-0.00579923	0.00220251	0.2371312339267221	0.2456048983114979	0.2456048983114979
chr11	35413591	35414091	genic|chr11:35413591-35414091	genic	SLC1A2	35420063	TRUE	ENSG00000110436	FALSE	RG	6222	0.674419	0.02339	1.3003	4	1	3	FALSE	1.16444	292.157	0.797276	0.0142212	0.0275915	0.3102406307094011	0.3282080551331333	0.3282080551331333
chr11	35414282	35414782	genic|chr11:35414282-35414782	genic	CD44	35138869	TRUE	ENSG00000026508	FALSE	RG	275663	0.369173	0.005211	2.88374	31	1	4	FALSE	0.0505107	7.27896	0.0572917	-0.0274719	0.00378727	0.2908639450596351	0.3064292088942942	0.3064292088942942
chr11	35414282	35414782	genic|chr11:35414282-35414782	genic	SLC1A2	35420063	TRUE	ENSG00000110436	FALSE	RG	5531	0.674419	0.058519	2.88374	3	1	4	FALSE	1.16444	292.157	0.797276	-0.0120915	0.0508506	0.4852301444752921	0.4930274267387584	0.4930274267387584
chr11	35418298	35419131	genic|chr11:35418298-35419131	genic	CD44	35138869	TRUE	ENSG00000026508	FALSE	RG	279846	0.369173	0.01685	9.46911	32	1	3	FALSE	0.0505107	7.27896	0.0572917	-0.00538175	0.0158288	0.5394241050885902	0.5411574449148044	0.5411574449148044
chr11	35418298	35419131	genic|chr11:35418298-35419131	genic	PAMR1	35526031	TRUE	ENSG00000149090	FALSE	RG	107316	0.311358	0.029619	9.46911	14	2	3	FALSE	0.0495418	7.52853	0.0540865	0.0296621	0.0418037	0.5375704496961646	0.5395266626429164	0.5395266626429164
chr11	35418298	35419131	genic|chr11:35418298-35419131	genic	SLC1A2	35420063	TRUE	ENSG00000110436	FALSE	RG	1348.5	0.674419	0.213078	9.46911	2	1	3	FALSE	1.16444	292.157	0.797276	0.00160781	0.217095	0.8770239713450249	0.8320888012013513	0.8320888012013513
chr11	35419205	35420841	promoter|chr11:35419205-35420841	promoter	SLC1A2	35420063	TRUE	ENSG00000110436	TRUE	RG	40	0.674419	1	13.2595	1	1	1	FALSE	1.16444	292.157	0.797276	0.00160781	1.01885	0.9827268194648748	0.9821412476392728	0.9821412476392728
chr11	35425205	35428242	intergenic|chr11:35425205-35428242	intergenic	CD44	35138869	TRUE	ENSG00000026508	FALSE	RG	287854	0.369173	0.017092	9.8865	34	2	0	FALSE	0.0505107	7.27896	0.0572917	0.0140506	0.0201223	0.1811645810400124	0.181314	0.181314
chr11	35425205	35428242	intergenic|chr11:35425205-35428242	intergenic	PAMR1	35526031	TRUE	ENSG00000149090	FALSE	RG	99307.5	0.311358	0.033481	9.8865	12	1	0	FALSE	0.0495418	7.52853	0.0540865	0.0179904	0.0412629	0.5045848733297502	0.5101076433057754	0.5101076433057754
chr11	35425205	35428242	intergenic|chr11:35425205-35428242	intergenic	SLC1A2	35420063	TRUE	ENSG00000110436	FALSE	RG	6660.5	0.674419	0.165859	9.8865	1	1	0	FALSE	1.16444	292.157	0.797276	0.0344117	0.247369	0.6985142374322311	0.6740586714868277	0.6740586714868277
chr11	35458770	35459270	genic|chr11:35458770-35459270	genic	PAMR1	35526031	TRUE	ENSG00000149090	FALSE	RG	67011	0.311358	0.009157	1.80725	11	1	1	FALSE	0.0495418	7.52853	0.0540865	0.0170663	0.0111648	0.3222788408927581	0.3403980506176722	0.3403980506176722
chr11	35463007	35464765	genic|chr11:35463007-35464765	genic	CD44	35138869	TRUE	ENSG00000026508	FALSE	RG	325017	0.369173	0.015832	10.3709	36	2	1	FALSE	0.0505107	7.27896	0.0572917	0.0313822	0.022796	0.3717346727121356	0.389981	0.389981
chr11	35463007	35464765	genic|chr11:35463007-35464765	genic	PAMR1	35526031	TRUE	ENSG00000149090	FALSE	RG	62145	0.311358	0.056765	10.3709	10	1	1	FALSE	0.0495418	7.52853	0.0540865	0.0697401	0.127619	0.9199570308529256	0.8891059997366463	0.8891059997366463
chr11	35463007	35464765	genic|chr11:35463007-35464765	genic	SLC1A2	35420063	TRUE	ENSG00000110436	FALSE	RG	43823	0.674419	0.025266	10.3709	3	1	1	FALSE	1.16444	292.157	0.797276	0.0818282	0.0653666	0.5171636313386048	0.5213301024358084	0.5213301024358084
chr11	35477319	35478918	genic|chr11:35477319-35478918	genic	PAMR1	35526031	TRUE	ENSG00000149090	FALSE	RG	47912.5	0.311358	0.089885	12.5814	9	1	0	FALSE	0.0495418	7.52853	0.0540865	0.0120996	0.10345	0.7768934952305101	0.7377744675328902	0.7377744675328902
chr11	35485634	35486134	genic|chr11:35485634-35486134	genic	PAMR1	35526031	TRUE	ENSG00000149090	FALSE	RG	40147	0.311358	0.028388	3.3153	8	1	3	FALSE	0.0495418	7.52853	0.0540865	-0.0148513	0.0238897	0.5258296984452392	0.5288756159296588	0.5288756159296588
chr11	35486176	35486676	genic|chr11:35486176-35486676	genic	PAMR1	35526031	TRUE	ENSG00000149090	FALSE	RG	39605	0.311358	0.004599	0.529658	7	1	3	FALSE	0.0495418	7.52853	0.0540865	-0.0148513	0.00387025	0.1816946792337964	0.1818908227451309	0.1818908227451309
chr11	35486717	35487380	genic|chr11:35486717-35487380	genic	PAMR1	35526031	TRUE	ENSG00000149090	FALSE	RG	38982.5	0.311358	0.007205	0.816458	6	1	3	FALSE	0.0495418	7.52853	0.0540865	-0.0212433	0.0056294	0.2018306392454457	0.205195	0.205195
chr11	35493852	35495593	genic|chr11:35493852-35495593	genic	PAMR1	35526031	TRUE	ENSG00000149090	FALSE	RG	31308.5	0.311358	0.034986	3.16722	4	1	1	FALSE	0.0495418	7.52853	0.0540865	-0.0387282	0.0223106	0.3745952947030742	0.3926591741831675	0.3926591741831675
chr11	35496324	35496824	genic|chr11:35496324-35496824	genic	PAMR1	35526031	TRUE	ENSG00000149090	FALSE	RG	29457	0.311358	0.008282	0.704349	3	1	1	FALSE	0.0495418	7.52853	0.0540865	0.037809	0.0128493	0.2222465252404805	0.2287056121544111	0.2287056121544111
chr11	35523251	35523751	genic|chr11:35523251-35523751	genic	PAMR1	35526031	TRUE	ENSG00000149090	FALSE	RG	2530	0.311358	0.049541	0.6852	2	1	1	FALSE	0.0495418	7.52853	0.0540865	0.0117555	0.0567898	0.5985613965250378	0.5923718433364279	0.5923718433364279
chr11	35525399	35526320	promoter|chr11:35525399-35526320	promoter	PAMR1	35526031	TRUE	ENSG00000149090	TRUE	RG	171.5	0.311358	1	1.06222	1	1	1	FALSE	0.0495418	7.52853	0.0540865	0.00328151	1.03886	0.9919463331372248	0.993197	0.993197
chr11	35616136	35616636	intergenic|chr11:35616136-35616636	intergenic	FJX1	35618186	TRUE	ENSG00000179431	FALSE	RG	1800	0.794238	0.070942	2.63438	1	1	3	FALSE	0.253186	42.6755	0.301683	0.0214429	0.0910085	0.5169161034420606	0.5210563839204568	0.5210563839204568
chr11	35617936	35618599	promoter|chr11:35617936-35618599	promoter	FJX1	35618186	TRUE	ENSG00000179431	TRUE	RG	81.5	0.794238	1	8.4463	1	1	3	FALSE	0.253186	42.6755	0.301683	0.0449669	1.68599	0.9928800403865828	0.9940514133441268	0.9940514133441268
chr11	35618603	35619491	promoter|chr11:35618603-35619491	promoter	FJX1	35618186	TRUE	ENSG00000179431	TRUE	RG	861	0.794238	1	3.96412	2	1	3	FALSE	0.253186	42.6755	0.301683	0.0449669	1.68599	0.9949239372448676	0.9960073646248362	0.9960073646248362
chr11	35619554	35620692	genic|chr11:35619554-35620692	genic	CD44	35138869	TRUE	ENSG00000026508	FALSE	RG	481254	0.369173	0.012856	12.5887	50	4	3	FALSE	0.0505107	7.27896	0.0572917	0.0375537	0.0198867	0.214696	0.2199018612205656	0.2199018612205656
chr11	35619554	35620692	genic|chr11:35619554-35620692	genic	FJX1	35618186	TRUE	ENSG00000179431	FALSE	RG	1937	0.794238	0.339003	12.5887	3	1	3	FALSE	0.253186	42.6755	0.301683	0.0449669	0.571557	0.9741694960684604	0.9689519709282708	0.9689519709282708
chr11	35619554	35620692	genic|chr11:35619554-35620692	genic	PAMR1	35526031	TRUE	ENSG00000149090	FALSE	RG	94092	0.311358	0.045054	12.5887	5	2	3	FALSE	0.0495418	7.52853	0.0540865	0.00463046	0.0475438	0.4559409555185165	0.4678638101946561	0.4678638101946561
chr11	35619554	35620692	genic|chr11:35619554-35620692	genic	TRIM44	35662751	TRUE	ENSG00000166326	FALSE	RG	42628	0.666894	0.069631	12.5887	5	1	3	FALSE	0.792615	167.125	0.684696	0.0204211	0.0882727	0.7273098223620887	0.696861	0.696861
chr11	35661835	35662335	promoter|chr11:35661835-35662335	promoter	TRIM44	35662751	TRUE	ENSG00000166326	TRUE	RG	666	0.666894	1	1.2491	1	1	1	FALSE	0.792615	167.125	0.684696	0.0249569	1.33631	0.989188	0.990269	0.990269
chr11	35662501	35663325	promoter|chr11:35662501-35663325	promoter	TRIM44	35662751	TRUE	ENSG00000166326	TRUE	RG	162	0.666894	1	5.24873	1	1	1	FALSE	0.792615	167.125	0.684696	0.0249569	1.33631	0.989188	0.990269	0.990269
chr11	35675687	35676681	genic|chr11:35675687-35676681	genic	TRIM44	35662751	TRUE	ENSG00000166326	FALSE	RG	13433	0.666894	0.092613	5.13088	2	1	0	FALSE	0.792615	167.125	0.684696	0.0254988	0.124541	0.5178962621387283	0.5218775394665479	0.5218775394665479
chr11	35681685	35683230	genic|chr11:35681685-35683230	genic	TRIM44	35662751	TRUE	ENSG00000166326	FALSE	RG	19706.5	0.666894	0.039014	3.20042	3	1	0	FALSE	0.792615	167.125	0.684696	0.0138195	0.0458078	0.2230747378334797	0.2296368224979212	0.2296368224979212
chr11	35791164	35792231	genic|chr11:35791164-35792231	genic	TRIM44	35662751	TRUE	ENSG00000166326	FALSE	RG	128946	0.666894	0.005902	3.3153	14	1	2	FALSE	0.792615	167.125	0.684696	0.0408014	0.00948071	0.2018119467988418	0.205166	0.205166
chr11	35821732	35822786	intergenic|chr11:35821732-35822786	intergenic	LDLRAD3	35943980	TRUE	ENSG00000179241	FALSE	RG	121721	0.595806	0.009699	5.7395	15	1	1	FALSE	0.735759	149.655	0.621394	-0.000701207	0.00962032	0.2073990932741492	0.2114560581427878	0.2114560581427878
chr11	35821732	35822786	intergenic|chr11:35821732-35822786	intergenic	TRIM44	35662751	TRUE	ENSG00000166326	FALSE	RG	159508	0.666894	0.008217	5.7395	18	1	1	FALSE	0.792615	167.125	0.684696	0.0343041	0.0122399	0.2418328205811939	0.2509461429216395	0.2509461429216395
chr11	35918649	35919851	intergenic|chr11:35918649-35919851	intergenic	LDLRAD3	35943980	TRUE	ENSG00000179241	FALSE	RG	24730	0.595806	0.033571	3.88325	4	1	0	FALSE	0.735759	149.655	0.621394	0.0716774	0.0771922	0.4434632158676508	0.4570558326203355	0.4570558326203355
chr11	35924463	35925233	intergenic|chr11:35924463-35925233	intergenic	LDLRAD3	35943980	TRUE	ENSG00000179241	FALSE	RG	19132	0.595806	0.028151	2.50362	3	1	2	FALSE	0.735759	149.655	0.621394	0.0166879	0.0341731	0.3511892201403355	0.3699431679316987	0.3699431679316987
chr11	35926658	35928628	intergenic|chr11:35926658-35928628	intergenic	LDLRAD3	35943980	TRUE	ENSG00000179241	FALSE	RG	16337	0.595806	0.086681	6.55759	2	1	1	FALSE	0.735759	149.655	0.621394	0.0322789	0.126116	0.7327841573357236	0.7009789838334751	0.7009789838334751
chr11	35926658	35928628	intergenic|chr11:35926658-35928628	intergenic	TRIM44	35662751	TRUE	ENSG00000166326	FALSE	RG	264892	0.666894	0.005584	6.55759	31	1	1	FALSE	0.792615	167.125	0.684696	0.0383001	0.008713	0.2364998467053526	0.2448003975020563	0.2448003975020563
chr11	35943730	35944604	promoter|chr11:35943730-35944604	promoter	LDLRAD3	35943980	TRUE	ENSG00000179241	TRUE	RG	187	0.595806	1	4.63633	1	1	1	FALSE	0.735759	149.655	0.621394	0.0558297	1.91275	0.9947278655195504	0.9958349478515124	0.9958349478515124
chr11	35944693	35945193	genic|chr11:35944693-35945193	genic	LDLRAD3	35943980	TRUE	ENSG00000179241	FALSE	RG	963	0.595806	0.096535	2.17223	2	1	1	FALSE	0.735759	149.655	0.621394	0.0558297	0.184647	0.8356647373470188	0.7887916915906543	0.7887916915906543
chr11	35952813	35953819	genic|chr11:35952813-35953819	genic	LDLRAD3	35943980	TRUE	ENSG00000179241	FALSE	RG	9336	0.595806	0.05891	2.51262	3	1	0	FALSE	0.735759	149.655	0.621394	0.00702282	0.0639174	0.3420506941731142	0.3606731456878528	0.3606731456878528
chr11	35968300	35970244	genic|chr11:35968300-35970244	genic	LDLRAD3	35943980	TRUE	ENSG00000179241	FALSE	RG	25292	0.595806	0.038772	4.58928	5	1	0	FALSE	0.735759	149.655	0.621394	-0.00971747	0.0346333	0.2187308618294484	0.224465	0.224465
chr11	36030612	36032100	genic|chr11:36030612-36032100	genic	LDLRAD3	35943980	TRUE	ENSG00000179241	FALSE	RG	87376	0.595806	0.005389	2.27064	16	1	1	FALSE	0.735759	149.655	0.621394	0.032945	0.00790159	0.1873921656844129	0.1885178711526949	0.1885178711526949
chr11	36052774	36054588	genic|chr11:36052774-36054588	genic	LDLRAD3	35943980	TRUE	ENSG00000179241	FALSE	RG	109701	0.595806	0.010997	5.85021	22	1	1	FALSE	0.735759	149.655	0.621394	0.0419301	0.0178982	0.3673461737277111	0.385563	0.385563
chr11	36073308	36074426	genic|chr11:36073308-36074426	genic	LDLRAD3	35943980	TRUE	ENSG00000179241	FALSE	RG	129887	0.595806	0.005773	3.65121	25	1	1	FALSE	0.735759	149.655	0.621394	0.031588	0.00833224	0.2305246106356386	0.2380064613447957	0.2380064613447957
chr11	36104926	36105426	genic|chr11:36104926-36105426	genic	LDLRAD3	35943980	TRUE	ENSG00000179241	FALSE	RG	161196	0.595806	0.004819	3.80257	29	1	1	FALSE	0.735759	149.655	0.621394	0.0511026	0.00872504	0.250611	0.260896	0.260896
chr11	36110565	36111442	genic|chr11:36110565-36111442	genic	LDLRAD3	35943980	TRUE	ENSG00000179241	FALSE	RG	167024	0.595806	0.006078	4.97325	31	1	1	FALSE	0.735759	149.655	0.621394	0.0299397	0.00860607	0.2547601513236272	0.2653736084318762	0.2653736084318762
chr11	36131676	36132176	genic|chr11:36131676-36132176	genic	LDLRAD3	35943980	TRUE	ENSG00000179241	FALSE	RG	187946	0.595806	0.003038	2.80476	36	1	3	FALSE	0.735759	149.655	0.621394	0.0184856	0.00376571	0.2094400383852493	0.2138038017214413	0.2138038017214413
chr11	36156175	36157580	genic|chr11:36156175-36157580	genic	LDLRAD3	35943980	TRUE	ENSG00000179241	FALSE	RG	212898	0.595806	0.004863	5.10146	44	1	1	FALSE	0.735759	149.655	0.621394	-0.0225728	0.00374132	0.1941211092987203	0.1962419943607531	0.1962419943607531
chr11	36161905	36162405	genic|chr11:36161905-36162405	genic	LDLRAD3	35943980	TRUE	ENSG00000179241	FALSE	RG	218175	0.595806	0.002568	2.76211	45	1	2	FALSE	0.735759	149.655	0.621394	0.00342112	0.00267211	0.1928478272951848	0.1948026527380499	0.1948026527380499
chr11	36162459	36163455	genic|chr11:36162459-36163455	genic	COMMD9	36289449	TRUE	ENSG00000110442	FALSE	RG	126492	0.630924	0.026709	13.565	26	1	1	TRUE	0.112917	18.1766	0.155449	0.00200593	0.0273387	0.1938699519107422	0.1959870841688413	0.1959870841688413
chr11	36162459	36163455	genic|chr11:36162459-36163455	genic	LDLRAD3	35943980	TRUE	ENSG00000179241	FALSE	RG	218977	0.595806	0.012562	13.565	46	1	1	FALSE	0.735759	149.655	0.621394	0.00342112	0.0130713	0.3759319266902783	0.393687	0.393687
chr11	36195851	36197084	genic|chr11:36195851-36197084	genic	LDLRAD3	35943980	TRUE	ENSG00000179241	FALSE	RG	252488	0.595806	0.003508	4.3826	54	1	3	FALSE	0.735759	149.655	0.621394	0.018303	0.00433908	0.2578207673270053	0.2687531358065522	0.2687531358065522
chr11	36201077	36202327	genic|chr11:36201077-36202327	genic	LDLRAD3	35943980	TRUE	ENSG00000179241	FALSE	RG	257722	0.595806	0.002951	3.76525	55	1	3	FALSE	0.735759	149.655	0.621394	0.0374029	0.00455686	0.2645937692853555	0.2764764819071232	0.2764764819071232
chr11	36213008	36213508	genic|chr11:36213008-36213508	genic	COMMD9	36289449	TRUE	ENSG00000110442	FALSE	RG	76191	0.630924	0.035399	10.6971	13	1	1	TRUE	0.112917	18.1766	0.155449	-0.00220371	0.0345043	0.1877564221044734	0.1889155574130082	0.1889155574130082
chr11	36213008	36213508	genic|chr11:36213008-36213508	genic	LDLRAD3	35943980	TRUE	ENSG00000179241	FALSE	RG	269278	0.595806	0.008016	10.6971	59	1	1	FALSE	0.735759	149.655	0.621394	0.00807787	0.00880461	0.3237062729004533	0.3418191916959465	0.3418191916959465
chr11	36228333	36229129	genic|chr11:36228333-36229129	genic	LDLRAD3	35943980	TRUE	ENSG00000179241	FALSE	RG	284751	0.595806	0.000882	1.24686	61	1	2	FALSE	0.735759	149.655	0.621394	0.0205002	0.00111916	0.1814042315502205	0.1815946953128077	0.1815946953128077
chr11	36229546	36231744	genic|chr11:36229546-36231744	genic	LDLRAD3	35943980	TRUE	ENSG00000179241	FALSE	RG	286665	0.595806	0.003205	4.56025	62	1	1	FALSE	0.735759	149.655	0.621394	-0.00667607	0.00296584	0.2051961180143533	0.2088322201869619	0.2088322201869619
chr11	36239656	36240597	intergenic|chr11:36239656-36240597	intergenic	COMMD9	36289449	TRUE	ENSG00000110442	FALSE	RG	49322.5	0.630924	0.047921	9.27603	9	1	2	TRUE	0.112917	18.1766	0.155449	0.0699339	0.107979	0.5392553947529422	0.5409026351848116	0.5409026351848116
chr11	36239656	36240597	intergenic|chr11:36239656-36240597	intergenic	LDLRAD3	35943980	TRUE	ENSG00000179241	FALSE	RG	296146	0.595806	0.006306	9.27603	63	1	2	FALSE	0.735759	149.655	0.621394	0.000882558	0.00637098	0.3051180130848123	0.322393	0.322393
chr11	36240790	36241290	intergenic|chr11:36240790-36241290	intergenic	LDLRAD3	35943980	TRUE	ENSG00000179241	FALSE	RG	297060	0.595806	0.000727	1.07229	64	1	2	FALSE	0.735759	149.655	0.621394	0.00906086	0.000807693	0.1776766139908472	0.1773906683853737	0.1773906683853737
chr11	36243538	36244038	intergenic|chr11:36243538-36244038	intergenic	LDLRAD3	35943980	TRUE	ENSG00000179241	FALSE	RG	299808	0.595806	0.001341	1.99755	65	1	2	FALSE	0.735759	149.655	0.621394	-0.00544877	0.00125875	0.1894005673333746	0.1908768856762458	0.1908768856762458
chr11	36252739	36254095	intergenic|chr11:36252739-36254095	intergenic	COMMD9	36289449	TRUE	ENSG00000110442	FALSE	RG	36032	0.630924	0.046886	6.58001	6	1	1	TRUE	0.112917	18.1766	0.155449	0.0340057	0.0695986	0.3009233298010311	0.3177427864158054	0.3177427864158054
chr11	36252739	36254095	intergenic|chr11:36252739-36254095	intergenic	LDLRAD3	35943980	TRUE	ENSG00000179241	FALSE	RG	309437	0.595806	0.004276	6.58001	66	1	1	FALSE	0.735759	149.655	0.621394	0.0363568	0.00652313	0.2880978524297692	0.3032414867808884	0.3032414867808884
chr11	36257924	36258664	intergenic|chr11:36257924-36258664	intergenic	LDLRAD3	35943980	TRUE	ENSG00000179241	FALSE	RG	314314	0.595806	0.000811	1.26839	67	1	3	FALSE	0.735759	149.655	0.621394	-0.000876689	0.000802783	0.1916157223311197	0.1934451780363994	0.1934451780363994
chr11	36258686	36259186	intergenic|chr11:36258686-36259186	intergenic	LDLRAD3	35943980	TRUE	ENSG00000179241	FALSE	RG	314956	0.595806	0.001946	3.0486	68	1	3	FALSE	0.735759	149.655	0.621394	-0.000876689	0.00192628	0.2207327558801618	0.2268289522847794	0.2268289522847794
chr11	36261950	36262450	intergenic|chr11:36261950-36262450	intergenic	LDLRAD3	35943980	TRUE	ENSG00000179241	FALSE	RG	318220	0.595806	0.000445	0.704349	69	1	3	FALSE	0.735759	149.655	0.621394	0.0143767	0.000525884	0.1869688409972888	0.1880187380740532	0.1880187380740532
chr11	36265927	36266427	intergenic|chr11:36265927-36266427	intergenic	LDLRAD3	35943980	TRUE	ENSG00000179241	FALSE	RG	322197	0.595806	0.001901	3.0486	70	1	1	FALSE	0.735759	149.655	0.621394	0.00625855	0.00204435	0.1944448899069895	0.1966155261271202	0.1966155261271202
chr11	36288805	36289710	promoter|chr11:36288805-36289710	promoter	COMMD9	36289449	TRUE	ENSG00000110442	TRUE	RG	191.5	0.630924	1	4.76775	1	1	1	TRUE	0.112917	18.1766	0.155449	0.0851775	2.68978	0.987368	0.9883322358867576	0.9883322358867576
chr11	36289840	36290340	promoter|chr11:36289840-36290340	promoter	COMMD9	36289449	TRUE	ENSG00000110442	TRUE	RG	641	0.630924	1	0.963474	1	1	1	TRUE	0.112917	18.1766	0.155449	0.0851775	2.68978	0.987368	0.9883322358867576	0.9883322358867576
chr11	36450110	36450610	genic|chr11:36450110-36450610	genic	TRAF6	36510313	TRUE	ENSG00000175104	FALSE	RG	59953	0.504432	0.031163	4.50034	6	1	1	FALSE	0.145184	25.9131	0.195112	0.00657012	0.0336345	0.4369200533098317	0.4512295859851503	0.4512295859851503
chr11	36454490	36456323	genic|chr11:36454490-36456323	genic	TRAF6	36510313	TRUE	ENSG00000175104	FALSE	RG	54906.5	0.504432	0.101156	13.3502	5	1	1	FALSE	0.145184	25.9131	0.195112	0.0284634	0.140795	0.857812	0.8110242875396293	0.8110242875396293
chr11	36507699	36508247	genic|chr11:36507699-36508247	genic	TRAF6	36510313	TRUE	ENSG00000175104	FALSE	RG	2340	0.504432	0.040687	0.461484	2	1	1	FALSE	0.145184	25.9131	0.195112	0.0229016	0.0530876	0.4603402701881106	0.4720373346800273	0.4720373346800273
chr11	36508931	36510563	promoter|chr11:36508931-36510563	promoter	TRAF6	36510313	TRUE	ENSG00000175104	TRUE	RG	566	0.504432	1	3.83716	1	1	1	FALSE	0.145184	25.9131	0.195112	0.0538553	1.86938	0.9953233646595784	0.9963568580842777	0.9963568580842777
chr11	40055948	40056798	intergenic|chr11:40055948-40056798	intergenic	LRRC4C	41459636	TRUE	ENSG00000148948	FALSE	RG	1403263	0.361551	0.00023	0.461484	42	1	1	FALSE	1.91045	1165.13	0.824119	0.051784	0.000419736	0.1905827480230055	0.1923045358609273	0.1923045358609273
chr11	40291262	40292144	genic|chr11:40291262-40292144	genic	LRRC4C	41459636	TRUE	ENSG00000148948	FALSE	RG	1167933	0.361551	0.001331	2.21398	36	1	1	FALSE	1.91045	1165.13	0.824119	0.0293578	0.00187192	0.2146359377167054	0.2198284752687659	0.2198284752687659
chr11	40292652	40294772	genic|chr11:40292652-40294772	genic	LRRC4C	41459636	TRUE	ENSG00000148948	FALSE	RG	1165924	0.361551	0.009517	15.803	35	1	1	FALSE	1.91045	1165.13	0.824119	0.0162948	0.0115002	0.4290288031765578	0.4437265347831312	0.4437265347831312
chr11	40310954	40311454	genic|chr11:40310954-40311454	genic	LRRC4C	41459636	TRUE	ENSG00000148948	FALSE	RG	1148432	0.361551	0.000303	0.495071	34	1	1	FALSE	1.91045	1165.13	0.824119	0.0688511	0.000674208	0.1810764887490174	0.1812020045873365	0.1812020045873365
chr11	40314335	40315078	genic|chr11:40314335-40315078	genic	LRRC4C	41459636	TRUE	ENSG00000148948	FALSE	RG	1.14493e+06	0.361551	0.000322	0.524893	33	1	1	FALSE	1.91045	1165.13	0.824119	0.0886644	0.000901911	0.1843134382746457	0.1850327020018266	0.1850327020018266
chr11	40329090	40330002	genic|chr11:40329090-40330002	genic	LRRC4C	41459636	TRUE	ENSG00000148948	FALSE	RG	1130090	0.361551	0.001011	1.62519	32	1	1	FALSE	1.91045	1165.13	0.824119	-0.03024	0.000711527	0.1775514495313526	0.177247	0.177247
chr11	40330738	40331449	genic|chr11:40330738-40331449	genic	LRRC4C	41459636	TRUE	ENSG00000148948	FALSE	RG	1.12854e+06	0.361551	0.000427	0.6852	31	1	1	FALSE	1.91045	1165.13	0.824119	0.0803903	0.00108641	0.1840213416496102	0.184638	0.184638
chr11	40826572	40827072	genic|chr11:40826572-40827072	genic	LRRC4C	41459636	TRUE	ENSG00000148948	FALSE	RG	632814	0.361551	0.000926	0.822529	27	1	2	FALSE	1.91045	1165.13	0.824119	0.0452771	0.00156687	0.2036184480093965	0.207097	0.207097
chr11	40827092	40827592	genic|chr11:40827092-40827592	genic	LRRC4C	41459636	TRUE	ENSG00000148948	FALSE	RG	632294	0.361551	0.000876	0.777387	26	1	2	FALSE	1.91045	1165.13	0.824119	0.0452771	0.00148226	0.1985842049734262	0.2013829501657823	0.2013829501657823
chr11	40828446	40829484	genic|chr11:40828446-40829484	genic	LRRC4C	41459636	TRUE	ENSG00000148948	FALSE	RG	630671	0.361551	0.001476	1.30576	25	1	2	FALSE	1.91045	1165.13	0.824119	-0.000324195	0.00147045	0.1952364383698626	0.1975241169101765	0.1975241169101765
chr11	41045203	41046046	genic|chr11:41045203-41046046	genic	LRRC4C	41459636	TRUE	ENSG00000148948	FALSE	RG	414012	0.361551	0.002528	1.4533	18	1	1	FALSE	1.91045	1165.13	0.824119	0.109139	0.00898209	0.3037118185950119	0.3209150973451016	0.3209150973451016
chr11	41200657	41201859	genic|chr11:41200657-41201859	genic	LRRC4C	41459636	TRUE	ENSG00000148948	FALSE	RG	258378	0.361551	0.005631	1.99755	17	1	1	FALSE	1.91045	1165.13	0.824119	0.044618	0.00945543	0.3067368752810219	0.3241013651894513	0.3241013651894513
chr11	41203042	41203542	genic|chr11:41203042-41203542	genic	LRRC4C	41459636	TRUE	ENSG00000148948	FALSE	RG	256344	0.361551	0.001505	0.529658	16	1	1	FALSE	1.91045	1165.13	0.824119	0.0929574	0.00443101	0.2040512946759751	0.2075838669375848	0.2075838669375848
chr11	41280893	41281643	genic|chr11:41280893-41281643	genic	LRRC4C	41459636	TRUE	ENSG00000148948	FALSE	RG	178368	0.361551	0.003414	0.828714	14	1	2	FALSE	1.91045	1165.13	0.824119	0.0718891	0.00786939	0.2813780749977141	0.2958316301179759	0.2958316301179759
chr11	41282362	41282862	genic|chr11:41282362-41282862	genic	LRRC4C	41459636	TRUE	ENSG00000148948	FALSE	RG	177024	0.361551	0.003228	0.777387	13	1	2	FALSE	1.91045	1165.13	0.824119	0.0830094	0.00846666	0.2854663640966409	0.3004622223663616	0.3004622223663616
chr11	41284052	41284799	genic|chr11:41284052-41284799	genic	LRRC4C	41459636	TRUE	ENSG00000148948	FALSE	RG	175210	0.361551	0.004473	1.06604	12	1	2	FALSE	1.91045	1165.13	0.824119	0.0361702	0.00680889	0.2461118756321932	0.2559779501632619	0.2559779501632619
chr11	41379047	41379547	genic|chr11:41379047-41379547	genic	LRRC4C	41459636	TRUE	ENSG00000148948	FALSE	RG	80339	0.361551	0.014878	1.59543	10	1	0	FALSE	1.91045	1165.13	0.824119	0.0850982	0.0399817	0.4360154838082853	0.4504319860705332	0.4504319860705332
chr11	41389522	41390022	genic|chr11:41389522-41390022	genic	LRRC4C	41459636	TRUE	ENSG00000148948	FALSE	RG	69864	0.361551	0.00417	0.38753	9	1	2	FALSE	1.91045	1165.13	0.824119	0.0169284	0.00507621	0.1900864541225716	0.1916461163937849	0.1916461163937849
chr11	41390173	41390995	genic|chr11:41390173-41390995	genic	LRRC4C	41459636	TRUE	ENSG00000148948	FALSE	RG	69052	0.361551	0.006756	0.620364	8	1	2	FALSE	1.91045	1165.13	0.824119	0.0169284	0.00822418	0.2350067618778127	0.2429650645450269	0.2429650645450269
chr11	41391878	41392689	genic|chr11:41391878-41392689	genic	LRRC4C	41459636	TRUE	ENSG00000148948	FALSE	RG	67352.5	0.361551	0.007773	0.695757	7	1	2	FALSE	1.91045	1165.13	0.824119	0.0124576	0.00898332	0.2358154177587678	0.2439175094342548	0.2439175094342548
chr11	41400857	41401357	genic|chr11:41400857-41401357	genic	LRRC4C	41459636	TRUE	ENSG00000148948	FALSE	RG	58529	0.361551	0.013605	1.05468	6	1	2	FALSE	1.91045	1165.13	0.824119	0.0286655	0.0189808	0.3725066523962222	0.3908956099251528	0.3908956099251528
chr11	41403359	41403859	genic|chr11:41403359-41403859	genic	LRRC4C	41459636	TRUE	ENSG00000148948	FALSE	RG	56027	0.361551	0.006555	0.485909	5	1	2	FALSE	1.91045	1165.13	0.824119	0.00764694	0.00716393	0.1800718325547172	0.1800604118772189	0.1800604118772189
chr11	41405755	41406255	genic|chr11:41405755-41406255	genic	LRRC4C	41459636	TRUE	ENSG00000148948	FALSE	RG	53631	0.361551	0.017792	1.26118	4	1	2	FALSE	1.91045	1165.13	0.824119	0.0693518	0.03982	0.553229	0.5534548186528788	0.5534548186528788
chr11	41421232	41421944	genic|chr11:41421232-41421944	genic	LRRC4C	41459636	TRUE	ENSG00000148948	FALSE	RG	38048	0.361551	0.007448	0.371472	3	1	1	FALSE	1.91045	1165.13	0.824119	0.036258	0.0113491	0.1806781145481637	0.1807599592898089	0.1807599592898089
chr11	41423339	41424271	genic|chr11:41423339-41424271	genic	LRRC4C	41459636	TRUE	ENSG00000148948	FALSE	RG	35831	0.361551	0.017842	0.836769	2	1	1	FALSE	1.91045	1165.13	0.824119	0.0903004	0.0509337	0.5247693901864379	0.5278393896944076	0.5278393896944076
chr11	41458666	41459166	promoter|chr11:41458666-41459166	promoter	LRRC4C	41459636	TRUE	ENSG00000148948	TRUE	RG	720	0.361551	1	0.716063	1	1	1	FALSE	1.91045	1165.13	0.824119	0.0598096	2.00326	0.996974	0.9981604029653643	0.9981604029653643
chr11	41459386	41461533	promoter|chr11:41459386-41461533	promoter	LRRC4C	41459636	TRUE	ENSG00000148948	TRUE	RG	823.5	0.361551	1	2.15698	1	1	1	FALSE	1.91045	1165.13	0.824119	0.0769561	2.44478	0.9978491198235184	0.9989880061469784	0.9989880061469784
chr11	41481970	41482706	intergenic|chr11:41481970-41482706	intergenic	LRRC4C	41459636	TRUE	ENSG00000148948	FALSE	RG	22702	0.361551	0.027326	0.803066	2	1	1	FALSE	1.91045	1165.13	0.824119	0.059611	0.0546149	0.5499407500101426	0.550416	0.550416
chr11	41483913	41484413	intergenic|chr11:41483913-41484413	intergenic	LRRC4C	41459636	TRUE	ENSG00000148948	FALSE	RG	24527	0.361551	0.032501	1.03386	3	1	1	FALSE	1.91045	1165.13	0.824119	0.102436	0.106827	0.8057567112899844	0.7625658854525754	0.7625658854525754
chr11	41534058	41534881	intergenic|chr11:41534058-41534881	intergenic	LRRC4C	41459636	TRUE	ENSG00000148948	FALSE	RG	74833.5	0.361551	0.009028	0.900149	4	1	0	FALSE	1.91045	1165.13	0.824119	0.0805208	0.0230046	0.1936661659586802	0.1957551995761783	0.1957551995761783
chr11	43310243	43310904	intergenic|chr11:43310243-43310904	intergenic	API5	43311954	TRUE	ENSG00000166181	FALSE	RG	1380.5	0.6384	0.081594	1.11529	1	1	1	TRUE	0.259827	44.5057	0.310096	0.00743267	0.088952	0.2041221885697062	0.2076613700218018	0.2076613700218018
chr11	43311674	43312442	promoter|chr11:43311674-43312442	promoter	API5	43311954	TRUE	ENSG00000166181	TRUE	RG	104	0.6384	1	4.95751	1	1	1	TRUE	0.259827	44.5057	0.310096	0.0237372	1.31751	0.9577863469825024	0.9410858672585108	0.9410858672585108
chr11	43358215	43359773	promoter|chr11:43358215-43359773	promoter	TTC17	43358884	TRUE	ENSG00000052841	TRUE	RG	110	0.572062	1	4.97196	1	1	0	TRUE	0.957797	222.653	0.748397	0.0283496	1.39003	0.9248824702911026	0.8966921323252249	0.8966921323252249
chr11	43575089	43577454	intergenic|chr11:43575089-43577454	intergenic	HSD17B12	43680592	TRUE	ENSG00000149084	FALSE	RG	104320	0.891993	0.040549	22.6807	5	1	2	FALSE	0.250653	42.01	0.299679	0.0328198	0.0593683	0.5070589112822818	0.5124584023201083	0.5124584023201083
chr11	43580437	43581765	intergenic|chr11:43580437-43581765	intergenic	HSD17B12	43680592	TRUE	ENSG00000149084	FALSE	RG	99491	0.891993	0.017839	9.50492	3	1	2	FALSE	0.250653	42.01	0.299679	0.0233394	0.0233947	0.1845393472692975	0.1852897778760998	0.1852897778760998
chr11	43643510	43644703	intergenic|chr11:43643510-43644703	intergenic	HSD17B12	43680592	TRUE	ENSG00000149084	FALSE	RG	36485.5	0.891993	0.051873	9.89265	2	1	0	FALSE	0.250653	42.01	0.299679	0.0432478	0.0857283	0.3107388304439747	0.3288229199860651	0.3288229199860651
chr11	43680328	43680842	promoter|chr11:43680328-43680842	promoter	HSD17B12	43680592	TRUE	ENSG00000149084	TRUE	RG	7	0.891993	1	12.2199	1	1	1	FALSE	0.250653	42.01	0.299679	0.0662817	2.15967	0.9936911415374726	0.9948189669943284	0.9948189669943284
chr11	43681072	43681572	promoter|chr11:43681072-43681572	promoter	HSD17B12	43680592	TRUE	ENSG00000149084	TRUE	RG	730	0.891993	1	1.58552	1	1	1	FALSE	0.250653	42.01	0.299679	0.0662817	2.15967	0.9936911415374726	0.9948189669943284	0.9948189669943284
chr11	43870963	43871578	intergenic|chr11:43870963-43871578	intergenic	ALKBH3	43880806	TRUE	ENSG00000166199	FALSE	RG	9535.5	0.655935	0.046643	2.013	3	1	2	TRUE	0.126177	21.0882	0.16266	0.0496983	0.0830831	0.3033012223621144	0.320412	0.320412
chr11	43880515	43881056	promoter|chr11:43880515-43881056	promoter	ALKBH3	43880806	TRUE	ENSG00000166199	TRUE	RG	20.5	0.655935	1	5.08858	1	1	0	TRUE	0.126177	21.0882	0.16266	0.0435409	1.6583	0.935937	0.9152678636847515	0.9152678636847515
chr11	43905044	43906193	genic|chr11:43905044-43906193	genic	ALKBH3	43880806	TRUE	ENSG00000166199	FALSE	RG	24812.5	0.655935	0.046334	5.32503	4	1	1	TRUE	0.126177	21.0882	0.16266	0.033438	0.0683271	0.2481899032924392	0.2583167486550405	0.2583167486550405
chr11	43905044	43906193	genic|chr11:43905044-43906193	genic	C11orf96	43942555	TRUE	ENSG00000187479	FALSE	RG	36936.5	0.796746	0.017301	5.32503	5	1	1	FALSE	0.0789199	12.1039	0.0949519	0.0151865	0.0206389	0.1987661581237753	0.2016259084151201	0.2016259084151201
chr11	43922619	43924026	intergenic|chr11:43922619-43924026	intergenic	C11orf96	43942555	TRUE	ENSG00000187479	FALSE	RG	19232.5	0.796746	0.027225	4.29473	4	1	1	FALSE	0.0789199	12.1039	0.0949519	0.0460294	0.0464712	0.3897176481012633	0.4066159177723776	0.4066159177723776
chr11	43933682	43934891	intergenic|chr11:43933682-43934891	intergenic	ALKBH3	43880806	TRUE	ENSG00000166199	FALSE	RG	53480.5	0.655935	0.052923	13.3556	7	1	1	TRUE	0.126177	21.0882	0.16266	0.038906	0.0831617	0.3699215143479809	0.3882241183181784	0.3882241183181784
chr11	43933682	43934891	intergenic|chr11:43933682-43934891	intergenic	C11orf96	43942555	TRUE	ENSG00000187479	FALSE	RG	8268.5	0.796746	0.200986	13.3556	2	1	1	FALSE	0.0789199	12.1039	0.0949519	0.0185298	0.249257	0.8630818476981045	0.8160242999669228	0.8160242999669228
chr11	43935000	43935846	intergenic|chr11:43935000-43935846	intergenic	C11orf96	43942555	TRUE	ENSG00000187479	FALSE	RG	7132	0.796746	0.04993	2.85164	1	1	1	FALSE	0.0789199	12.1039	0.0949519	0.0185298	0.0619218	0.3289301307865563	0.3475436987152168	0.3475436987152168
chr11	43941951	43943695	promoter|chr11:43941951-43943695	promoter	C11orf96	43942555	TRUE	ENSG00000187479	TRUE	RG	268	0.796746	1	15.5779	1	1	0	FALSE	0.0789199	12.1039	0.0949519	0.0524333	1.83876	0.9834327331034536	0.9832290290366424	0.9832290290366424
chr11	44005156	44005656	intergenic|chr11:44005156-44005656	intergenic	ACCS	44066261	TRUE	ENSG00000110455	FALSE	RG	60855	0.624056	0.050241	12.9341	7	2	1	FALSE	0.0183824	2.62043	0.0244391	-0.0120716	0.0436674	0.2715720798724252	0.2848306439119739	0.2848306439119739
chr11	44005156	44005656	intergenic|chr11:44005156-44005656	intergenic	C11orf96	43942555	TRUE	ENSG00000187479	FALSE	RG	62851	0.796746	0.024381	12.9341	12	1	1	FALSE	0.0789199	12.1039	0.0949519	-0.00705243	0.0224632	0.2969885525918647	0.3134055548868097	0.3134055548868097
chr11	44030201	44031097	intergenic|chr11:44030201-44031097	intergenic	ACCS	44066261	TRUE	ENSG00000110455	FALSE	RG	35612	0.624056	0.035346	5.25631	5	2	1	FALSE	0.0183824	2.62043	0.0244391	-0.00492096	0.0333821	0.1794411391967147	0.1793081651794817	0.1793081651794817
chr11	44036514	44038035	intergenic|chr11:44036514-44038035	intergenic	ACCS	44066261	TRUE	ENSG00000110455	FALSE	RG	28986.5	0.624056	0.058834	7.08606	3	2	1	FALSE	0.0183824	2.62043	0.0244391	0.0229917	0.0768459	0.3603465815099149	0.378737	0.378737
chr11	44065993	44066511	promoter|chr11:44065993-44066511	promoter	ACCS	44066261	TRUE	ENSG00000110455	TRUE	RG	9	0.624056	1	3.89071	1	1	1	FALSE	0.0183824	2.62043	0.0244391	-0.0136596	0.853272	0.9783944312689252	0.9756429320847476	0.9756429320847476
chr11	44066779	44067279	genic|chr11:44066779-44067279	genic	ACCS	44066261	TRUE	ENSG00000110455	FALSE	RG	768	0.624056	0.074587	1.48521	1	1	1	FALSE	0.0183824	2.62043	0.0244391	-0.0136596	0.063643	0.3925257899487822	0.4092532287879463	0.4092532287879463
chr11	44094206	44094706	intergenic|chr11:44094206-44094706	intergenic	EXT2	44095548	TRUE	ENSG00000151348	FALSE	RG	1092	0.525035	0.067585	1.31149	1	1	2	TRUE	0.407776	77.157	0.454327	0.0403739	0.108028	0.3212743013641662	0.3393742177978458	0.3393742177978458
chr11	44095298	44096149	promoter|chr11:44095298-44096149	promoter	EXT2	44095548	TRUE	ENSG00000151348	TRUE	RG	175.5	0.525035	1	3.50298	1	1	2	TRUE	0.407776	77.157	0.454327	0.0318019	1.4469	0.9731667994498676	0.9672643147194192	0.9672643147194192
chr11	44096233	44096733	genic|chr11:44096233-44096733	genic	EXT2	44095548	TRUE	ENSG00000151348	FALSE	RG	935	0.525035	0.057854	1.12266	2	1	2	TRUE	0.407776	77.157	0.454327	0.0318019	0.0837091	0.3087790987255611	0.3264773244359797	0.3264773244359797
chr11	44112004	44113155	genic|chr11:44112004-44113155	genic	EXT2	44095548	TRUE	ENSG00000151348	FALSE	RG	17031.5	0.525035	0.028682	1.95273	4	1	1	TRUE	0.407776	77.157	0.454327	0.0397188	0.0454977	0.1840454674411957	0.1846741488087591	0.1846741488087591
chr11	44556197	44557342	intergenic|chr11:44556197-44557342	intergenic	CD82	44565590	TRUE	ENSG00000085117	FALSE	RG	8820.5	0.921338	0.051983	4.11083	4	1	1	FALSE	0.0597852	8.85954	0.0745192	0.0270066	0.0711392	0.5092046102680217	0.5143583308385337	0.5143583308385337
chr11	44564496	44564996	intergenic|chr11:44564496-44564996	intergenic	CD82	44565590	TRUE	ENSG00000085117	FALSE	RG	844	0.921338	0.110678	4.89403	2	1	2	FALSE	0.0597852	8.85954	0.0745192	-0.0206923	0.0870301	0.5310947223510253	0.5335301403306683	0.5335301403306683
chr11	44565196	44565840	promoter|chr11:44565196-44565840	promoter	CD82	44565590	TRUE	ENSG00000085117	TRUE	RG	72	0.921338	1	15.7441	1	1	1	FALSE	0.0597852	8.85954	0.0745192	-0.0206923	0.786336	0.9643507725642668	0.9522495078699454	0.9522495078699454
chr11	44579438	44581091	genic|chr11:44579438-44581091	genic	CD82	44565590	TRUE	ENSG00000085117	FALSE	RG	14674.5	0.921338	0.059754	7.95866	1	1	0	FALSE	0.0597852	8.85954	0.0745192	0.016213	0.0721375	0.192671	0.1946150667878318	0.1946150667878318
chr11	44621066	44621798	intergenic|chr11:44621066-44621798	intergenic	CD82	44565590	TRUE	ENSG00000085117	FALSE	RG	55842	0.921338	0.017185	8.99639	12	1	1	FALSE	0.0597852	8.85954	0.0745192	-0.00643921	0.0159464	0.199578	0.2026698279260021	0.2026698279260021
chr11	44627892	44628392	intergenic|chr11:44627892-44628392	intergenic	CD82	44565590	TRUE	ENSG00000085117	FALSE	RG	62552	0.921338	0.01119	6.58001	14	1	2	FALSE	0.0597852	8.85954	0.0745192	0.0189978	0.0139532	0.2091315688256189	0.2134370900194957	0.2134370900194957
chr11	44634521	44635021	intergenic|chr11:44634521-44635021	intergenic	CD82	44565590	TRUE	ENSG00000085117	FALSE	RG	69181	0.921338	0.010944	7.13488	16	1	2	FALSE	0.0597852	8.85954	0.0745192	0.0137999	0.0128468	0.2065578679963791	0.2105	0.2105
chr11	44726687	44728687	intergenic|chr11:44726687-44728687	intergenic	CD82	44565590	TRUE	ENSG00000085117	FALSE	RG	162097	0.921338	0.017484	27.2634	35	1	0	FALSE	0.0597852	8.85954	0.0745192	0.0138722	0.0205412	0.1999154202295107	0.2030382701063134	0.2030382701063134
chr11	44773388	44774646	genic|chr11:44773388-44774646	genic	TP53I11	44950904	TRUE	ENSG00000175274	FALSE	RG	176887	0.673932	0.001076	2.38806	52	1	3	FALSE	0.141828	25.3308	0.190304	0.0475981	0.00187043	0.1793478140122664	0.1791976066702295	0.1791976066702295
chr11	44792102	44793417	genic|chr11:44792102-44793417	genic	TP53I11	44950904	TRUE	ENSG00000175274	FALSE	RG	158144	0.673932	0.002833	5.60406	44	1	2	FALSE	0.141828	25.3308	0.190304	0.0564124	0.00545563	0.2282019512748869	0.2353628942053331	0.2353628942053331
chr11	44793659	44794554	genic|chr11:44793659-44794554	genic	TP53I11	44950904	TRUE	ENSG00000175274	FALSE	RG	156798	0.673932	0.005441	10.6712	43	1	3	FALSE	0.141828	25.3308	0.190304	0.0564124	0.010478	0.3377520623361613	0.3565459684189768	0.3565459684189768
chr11	44876767	44878516	genic|chr11:44876767-44878516	genic	TP53I11	44950904	TRUE	ENSG00000175274	FALSE	RG	73262.5	0.673932	0.013939	12.5397	18	1	1	FALSE	0.141828	25.3308	0.190304	0.00551376	0.014861	0.2767946609111023	0.2908457803045937	0.2908457803045937
chr11	44893166	44893666	genic|chr11:44893166-44893666	genic	TP53I11	44950904	TRUE	ENSG00000175274	FALSE	RG	57488	0.673932	0.009167	6.43319	16	1	1	FALSE	0.141828	25.3308	0.190304	-0.000793237	0.00908292	0.1861374802268022	0.1871818936783754	0.1871818936783754
chr11	44893797	44894790	genic|chr11:44893797-44894790	genic	TP53I11	44950904	TRUE	ENSG00000175274	FALSE	RG	56610.5	0.673932	0.013648	9.42832	15	1	1	FALSE	0.141828	25.3308	0.190304	-0.000793237	0.0135228	0.241207	0.2502132308225658	0.2502132308225658
chr11	44910637	44912766	genic|chr11:44910637-44912766	genic	TP53I11	44950904	TRUE	ENSG00000175274	FALSE	RG	39202.5	0.673932	0.044862	21.2713	11	1	0	FALSE	0.141828	25.3308	0.190304	0.0352508	0.0675644	0.4879788071584904	0.4955251902876826	0.4955251902876826
chr11	44926818	44928214	genic|chr11:44926818-44928214	genic	TP53I11	44950904	TRUE	ENSG00000175274	FALSE	RG	23388	0.673932	0.04003	11.1827	9	1	1	FALSE	0.141828	25.3308	0.190304	0.0434559	0.0663161	0.6532467916314232	0.6379601235083111	0.6379601235083111
chr11	44931041	44931541	genic|chr11:44931041-44931541	genic	TP53I11	44950904	TRUE	ENSG00000175274	FALSE	RG	19613	0.673932	0.007817	1.82344	8	1	3	FALSE	0.141828	25.3308	0.190304	0.0433783	0.0129384	0.21268	0.2175623703359311	0.2175623703359311
chr11	44932816	44933557	genic|chr11:44932816-44933557	genic	TP53I11	44950904	TRUE	ENSG00000175274	FALSE	RG	17717.5	0.673932	0.013679	2.87547	7	1	4	FALSE	0.141828	25.3308	0.190304	0.038722	0.0214489	0.3143698074738503	0.33249	0.33249
chr11	44935945	44936881	genic|chr11:44935945-44936881	genic	TP53I11	44950904	TRUE	ENSG00000175274	FALSE	RG	14491	0.673932	0.059898	10.2484	6	1	4	FALSE	0.141828	25.3308	0.190304	0.0529952	0.110859	0.812807	0.7687153178961287	0.7687153178961287
chr11	44936948	44937638	genic|chr11:44936948-44937638	genic	TP53I11	44950904	TRUE	ENSG00000175274	FALSE	RG	13611	0.673932	0.016622	2.66727	5	1	4	FALSE	0.141828	25.3308	0.190304	0.0529952	0.0307639	0.3780042335057861	0.395509	0.395509
chr11	44939560	44940060	genic|chr11:44939560-44940060	genic	TP53I11	44950904	TRUE	ENSG00000175274	FALSE	RG	11094	0.673932	0.012659	1.64751	4	1	4	FALSE	0.141828	25.3308	0.190304	0.0204851	0.01606	0.200917	0.2042176453808317	0.2042176453808317
chr11	44941562	44942842	genic|chr11:44941562-44942842	genic	TP53I11	44950904	TRUE	ENSG00000175274	FALSE	RG	8702	0.673932	0.037748	3.83094	3	1	3	FALSE	0.141828	25.3308	0.190304	0.0450142	0.0636779	0.5551692668033644	0.555381	0.555381
chr11	44944726	44945226	genic|chr11:44944726-44945226	genic	TP53I11	44950904	TRUE	ENSG00000175274	FALSE	RG	5928	0.673932	0.021497	1.47256	2	1	3	FALSE	0.141828	25.3308	0.190304	0.0205259	0.0272854	0.2397482583233723	0.2485598160276363	0.2485598160276363
chr11	44948997	44951187	promoter|chr11:44948997-44951187	promoter	TP53I11	44950904	TRUE	ENSG00000175274	TRUE	RG	812	0.673932	1	17.2515	1	1	1	FALSE	0.141828	25.3308	0.190304	0.0893842	2.82449	0.996956	0.9981374139880994	0.9981374139880994
chr11	44956975	44957774	intergenic|chr11:44956975-44957774	intergenic	TP53I11	44950904	TRUE	ENSG00000175274	FALSE	RG	6470.5	0.673932	0.041675	3.12254	1	1	1	FALSE	0.141828	25.3308	0.190304	0.0627952	0.086432	0.4886846644057644	0.4962388370159563	0.4962388370159563
chr11	44972955	44973818	intergenic|chr11:44972955-44973818	intergenic	SYT13	45286333	TRUE	ENSG00000019505	FALSE	RG	312946	0.510618	0.002978	7.15071	54	2	1	FALSE	0.147204	27.2441	0.201923	0.108737	0.0105317	0.1911183530737142	0.1929003591111227	0.1929003591111227
chr11	44972955	44973818	intergenic|chr11:44972955-44973818	intergenic	TP53I11	44950904	TRUE	ENSG00000175274	FALSE	RG	22482.5	0.673932	0.026653	7.15071	6	1	1	FALSE	0.141828	25.3308	0.190304	0.0534205	0.0495736	0.501363	0.5071814201826621	0.5071814201826621
chr11	45048414	45050584	intergenic|chr11:45048414-45050584	intergenic	PRDM11	45147342	TRUE	ENSG00000019485	FALSE	RG	97843	0.853831	0.010463	9.46911	20	1	1	FALSE	0.0820539	12.8526	0.110577	0.0115999	0.0119723	0.2058906535900764	0.2097216680006281	0.2097216680006281
chr11	45048414	45050584	intergenic|chr11:45048414-45050584	intergenic	TP53I11	44950904	TRUE	ENSG00000175274	FALSE	RG	98595	0.673932	0.007765	9.46911	20	1	1	FALSE	0.141828	25.3308	0.190304	0.0379505	0.012067	0.2470984430282167	0.2570519918222133	0.2570519918222133
chr11	45086895	45088855	intergenic|chr11:45086895-45088855	intergenic	PRDM11	45147342	TRUE	ENSG00000019485	FALSE	RG	59467	0.853831	0.008099	4.40132	14	1	2	FALSE	0.0820539	12.8526	0.110577	0.0530525	0.0149996	0.234552	0.2424370829535106	0.2424370829535106
chr11	45086895	45088855	intergenic|chr11:45086895-45088855	intergenic	TP53I11	44950904	TRUE	ENSG00000175274	FALSE	RG	136971	0.673932	0.002577	4.40132	26	1	2	FALSE	0.141828	25.3308	0.190304	0.073875	0.0060787	0.1961675060879772	0.1986187753245099	0.1986187753245099
chr11	45102822	45103511	intergenic|chr11:45102822-45103511	intergenic	TP53I11	44950904	TRUE	ENSG00000175274	FALSE	RG	152262	0.673932	0.00246	4.68261	34	1	4	FALSE	0.141828	25.3308	0.190304	0.0422576	0.00401904	0.1988629945156877	0.2017594019587118	0.2017594019587118
chr11	45105427	45105927	intergenic|chr11:45105427-45105927	intergenic	PRDM11	45147342	TRUE	ENSG00000019485	FALSE	RG	41665	0.853831	0.016799	6.34129	5	1	4	FALSE	0.0820539	12.8526	0.110577	0.0180382	0.020715	0.2288185489243175	0.2361233951901684	0.2361233951901684
chr11	45105427	45105927	intergenic|chr11:45105427-45105927	intergenic	TP53I11	44950904	TRUE	ENSG00000175274	FALSE	RG	154773	0.673932	0.003277	6.34129	35	1	4	FALSE	0.141828	25.3308	0.190304	0.0474105	0.00568409	0.2340967893022748	0.2418891020592876	0.2418891020592876
chr11	45108568	45109741	intergenic|chr11:45108568-45109741	intergenic	PRDM11	45147342	TRUE	ENSG00000019485	FALSE	RG	38187.5	0.853831	0.020666	7.13488	4	1	2	FALSE	0.0820539	12.8526	0.110577	0.012059	0.0237735	0.2171666825716245	0.2227302055982879	0.2227302055982879
chr11	45108568	45109741	intergenic|chr11:45108568-45109741	intergenic	SYT13	45286333	TRUE	ENSG00000019505	FALSE	RG	177178	0.510618	0.005321	7.13488	24	2	2	FALSE	0.147204	27.2441	0.201923	0.0811918	0.0136648	0.1857265634697945	0.1866721407469979	0.1866721407469979
chr11	45108568	45109741	intergenic|chr11:45108568-45109741	intergenic	TP53I11	44950904	TRUE	ENSG00000175274	FALSE	RG	158250	0.673932	0.003604	7.13488	36	1	2	FALSE	0.141828	25.3308	0.190304	0.0643753	0.00761299	0.2512141347391892	0.2615548859942586	0.2615548859942586
chr11	45146017	45146517	intergenic|chr11:45146017-45146517	intergenic	PRDM11	45147342	TRUE	ENSG00000019485	FALSE	RG	1075	0.853831	0.064749	2.78669	2	1	2	FALSE	0.0820539	12.8526	0.110577	-0.0060873	0.0603286	0.4115540588557653	0.4274514588397317	0.4274514588397317
chr11	45146702	45147592	promoter|chr11:45146702-45147592	promoter	PRDM11	45147342	TRUE	ENSG00000019485	TRUE	RG	195	0.853831	1	13.7813	1	1	2	FALSE	0.0820539	12.8526	0.110577	-0.0060873	0.931729	0.9777168319395254	0.974814	0.974814
chr11	45147596	45148096	promoter|chr11:45147596-45148096	promoter	PRDM11	45147342	TRUE	ENSG00000019485	TRUE	RG	504	0.853831	1	1.47225	1	1	2	FALSE	0.0820539	12.8526	0.110577	-0.0060873	0.931729	0.9777168319395254	0.974814	0.974814
chr11	45157825	45159294	genic|chr11:45157825-45159294	genic	PRDM11	45147342	TRUE	ENSG00000019485	FALSE	RG	11217.5	0.853831	0.035859	3.53051	3	1	2	FALSE	0.0820539	12.8526	0.110577	0.0245853	0.0477122	0.3777451590225076	0.3953225978460619	0.3953225978460619
chr11	45180187	45181259	genic|chr11:45180187-45181259	genic	PRDM11	45147342	TRUE	ENSG00000019485	FALSE	RG	33381	0.853831	0.04697	14.129	7	1	1	FALSE	0.0820539	12.8526	0.110577	0.019721	0.0590625	0.5270878439675093	0.52998	0.52998
chr11	45180187	45181259	genic|chr11:45180187-45181259	genic	SYT13	45286333	TRUE	ENSG00000019505	FALSE	RG	105610	0.510618	0.0179	14.129	14	1	1	FALSE	0.147204	27.2441	0.201923	0.0517717	0.0326617	0.5285630546703097	0.5313557639681572	0.5313557639681572
chr11	45209060	45210743	genic|chr11:45209060-45210743	genic	SYT13	45286333	TRUE	ENSG00000019505	FALSE	RG	76431.5	0.510618	0.013937	7.89923	12	1	0	FALSE	0.147204	27.2441	0.201923	0.0263801	0.0189346	0.1914293174805555	0.1932295688446939	0.1932295688446939
chr11	45232693	45234196	intergenic|chr11:45232693-45234196	intergenic	SYT13	45286333	TRUE	ENSG00000019505	FALSE	RG	52888.5	0.510618	0.010879	4.22898	11	1	1	FALSE	0.147204	27.2441	0.201923	0.0643782	0.0229813	0.3895640333560695	0.4064845993815654	0.4064845993815654
chr11	45237649	45238407	intergenic|chr11:45237649-45238407	intergenic	SYT13	45286333	TRUE	ENSG00000019505	FALSE	RG	48305	0.510618	0.003686	1.30576	10	1	1	FALSE	0.147204	27.2441	0.201923	0.0759449	0.00890624	0.1889373951090184	0.1903906839647801	0.1903906839647801
chr11	45249875	45250848	genic|chr11:45249875-45250848	genic	SYT13	45286333	TRUE	ENSG00000019505	FALSE	RG	35971.5	0.510618	0.01081	2.83131	9	1	2	FALSE	0.147204	27.2441	0.201923	0.0688652	0.0240574	0.4079841285755788	0.4240519580133864	0.4240519580133864
chr11	45258511	45260031	genic|chr11:45258511-45260031	genic	SYT13	45286333	TRUE	ENSG00000019505	FALSE	RG	27062	0.510618	0.017953	3.51332	6	1	0	FALSE	0.147204	27.2441	0.201923	0.0326605	0.0262366	0.1986573277039975	0.2014924148715284	0.2014924148715284
chr11	45275049	45275549	genic|chr11:45275049-45275549	genic	SYT13	45286333	TRUE	ENSG00000019505	FALSE	RG	11034	0.510618	0.015302	1.19476	4	1	2	FALSE	0.147204	27.2441	0.201923	0.00901132	0.0169906	0.2360864112456609	0.2442888175001495	0.2442888175001495
chr11	45275709	45276209	genic|chr11:45275709-45276209	genic	SYT13	45286333	TRUE	ENSG00000019505	FALSE	RG	10374	0.510618	0.014388	1.05468	3	1	2	FALSE	0.147204	27.2441	0.201923	0.045257	0.02434	0.2889707150668091	0.3042228177333013	0.3042228177333013
chr11	45278223	45279744	genic|chr11:45278223-45279744	genic	PRDM11	45147342	TRUE	ENSG00000019485	FALSE	RG	131642	0.853831	0.006504	7.9767	19	1	2	FALSE	0.0820539	12.8526	0.110577	0.039354	0.0102735	0.1988367735471706	0.2017433827334784	0.2017433827334784
chr11	45278223	45279744	genic|chr11:45278223-45279744	genic	SYT13	45286333	TRUE	ENSG00000019505	FALSE	RG	7349.5	0.510618	0.154887	7.9767	2	1	2	FALSE	0.147204	27.2441	0.201923	0.0948357	0.466076	0.9689066315210808	0.9596809856509376	0.9596809856509376
chr11	45285318	45286583	promoter|chr11:45285318-45286583	promoter	SYT13	45286333	TRUE	ENSG00000019505	TRUE	RG	382.5	0.510618	1	3.84148	1	1	1	FALSE	0.147204	27.2441	0.201923	0.117993	3.93795	0.9986819373545384	0.9995081317576444	0.9995081317576444
chr11	45288083	45288827	intergenic|chr11:45288083-45288827	intergenic	SYT13	45286333	TRUE	ENSG00000019505	FALSE	RG	2122	0.510618	0.045961	1.59543	1	1	1	FALSE	0.147204	27.2441	0.201923	0.0244747	0.061075	0.4242697910696802	0.4396098170435984	0.4396098170435984
chr11	45293527	45294400	intergenic|chr11:45293527-45294400	intergenic	SYT13	45286333	TRUE	ENSG00000019505	FALSE	RG	7630.5	0.510618	0.054172	2.89916	2	1	0	FALSE	0.147204	27.2441	0.201923	0.0223389	0.0702221	0.3625185849118029	0.380862	0.380862
chr11	45313097	45313913	intergenic|chr11:45313097-45313913	intergenic	SYT13	45286333	TRUE	ENSG00000019505	FALSE	RG	27172	0.510618	0.007693	1.51175	3	1	2	FALSE	0.147204	27.2441	0.201923	0.0610077	0.0156271	0.1969202383313966	0.1995386492069375	0.1995386492069375
chr11	45331734	45334111	intergenic|chr11:45331734-45334111	intergenic	SYT13	45286333	TRUE	ENSG00000019505	FALSE	RG	46589.5	0.510618	0.033547	11.4519	7	1	0	FALSE	0.147204	27.2441	0.201923	0.0698568	0.0755228	0.5408978078920315	0.5425178769113463	0.5425178769113463
chr11	45339978	45340478	intergenic|chr11:45339978-45340478	intergenic	SYT13	45286333	TRUE	ENSG00000019505	FALSE	RG	53895	0.510618	0.017324	6.86538	8	1	0	FALSE	0.147204	27.2441	0.201923	0.093135	0.0511105	0.4133006994357438	0.429205	0.429205
chr11	45355176	45356125	intergenic|chr11:45355176-45356125	intergenic	CHST1	45665656	TRUE	ENSG00000175264	FALSE	RG	310006	0.606278	0.004863	12.9223	59	1	1	FALSE	0.0529383	8.11084	0.0705128	-0.0105522	0.00430199	0.226868	0.2338723775442531	0.2338723775442531
chr11	45355176	45356125	intergenic|chr11:45355176-45356125	intergenic	SYT13	45286333	TRUE	ENSG00000019505	FALSE	RG	69317.5	0.510618	0.025199	12.9223	12	1	1	FALSE	0.147204	27.2441	0.201923	0.0433657	0.0417024	0.5914619029706509	0.5868779547289559	0.5868779547289559
chr11	45365584	45367272	intergenic|chr11:45365584-45367272	intergenic	CHST1	45665656	TRUE	ENSG00000175264	FALSE	RG	299228	0.606278	0.001849	4.73879	57	1	3	FALSE	0.0529383	8.11084	0.0705128	0.0218123	0.00238221	0.2140538593110674	0.2191297133798886	0.2191297133798886
chr11	45365584	45367272	intergenic|chr11:45365584-45367272	intergenic	SYT13	45286333	TRUE	ENSG00000019505	FALSE	RG	80095	0.510618	0.007969	4.73879	14	1	3	FALSE	0.147204	27.2441	0.201923	-0.00617566	0.00741733	0.2242765394393716	0.2310459370177295	0.2310459370177295
chr11	45371160	45372408	intergenic|chr11:45371160-45372408	intergenic	CHST1	45665656	TRUE	ENSG00000175264	FALSE	RG	293872	0.606278	0.003793	9.54072	55	1	2	FALSE	0.0529383	8.11084	0.0705128	0.0325245	0.00553436	0.2694278818885061	0.2823945322591482	0.2823945322591482
chr11	45371160	45372408	intergenic|chr11:45371160-45372408	intergenic	SYT13	45286333	TRUE	ENSG00000019505	FALSE	RG	85451	0.510618	0.015016	9.54072	16	1	2	FALSE	0.147204	27.2441	0.201923	0.0465851	0.0257973	0.4995229419677664	0.5054419062825266	0.5054419062825266
chr11	45405597	45407485	intergenic|chr11:45405597-45407485	intergenic	CHST1	45665656	TRUE	ENSG00000175264	FALSE	RG	259115	0.606278	0.001019	2.25445	47	1	3	FALSE	0.0529383	8.11084	0.0705128	0.035143	0.00153274	0.1796434470990722	0.1795413431262702	0.1795413431262702
chr11	45405597	45407485	intergenic|chr11:45405597-45407485	intergenic	SYT13	45286333	TRUE	ENSG00000019505	FALSE	RG	120208	0.510618	0.002501	2.25445	24	1	3	FALSE	0.147204	27.2441	0.201923	0.0305056	0.00356462	0.1968570795804451	0.1994451027104195	0.1994451027104195
chr11	45411372	45412525	intergenic|chr11:45411372-45412525	intergenic	SYT13	45286333	TRUE	ENSG00000019505	FALSE	RG	125616	0.510618	0.002329	2.19602	26	1	3	FALSE	0.147204	27.2441	0.201923	0.0537821	0.00435009	0.2193784769469222	0.2251749482578425	0.2251749482578425
chr11	45422936	45424159	intergenic|chr11:45422936-45424159	intergenic	SYT13	45286333	TRUE	ENSG00000019505	FALSE	RG	137214	0.510618	0.003274	3.37941	29	1	2	FALSE	0.147204	27.2441	0.201923	0.0401658	0.00522052	0.234266	0.2420930949469164	0.2420930949469164
chr11	45424317	45425271	intergenic|chr11:45424317-45425271	intergenic	SYT13	45286333	TRUE	ENSG00000019505	FALSE	RG	138461	0.510618	0.002237	2.3303	30	1	2	FALSE	0.147204	27.2441	0.201923	0.0401658	0.00356698	0.2032403538405855	0.2066898135017778	0.2066898135017778
chr11	45476109	45477020	intergenic|chr11:45476109-45477020	intergenic	SYT13	45286333	TRUE	ENSG00000019505	FALSE	RG	190232	0.510618	0.000865	1.24686	37	1	2	FALSE	0.147204	27.2441	0.201923	0.0560188	0.00165817	0.178838	0.1786769765993847	0.1786769765993847
chr11	45501413	45502603	intergenic|chr11:45501413-45502603	intergenic	SYT13	45286333	TRUE	ENSG00000019505	FALSE	RG	215675	0.510618	0.003094	5.075	40	1	1	FALSE	0.147204	27.2441	0.201923	-0.0205931	0.00243573	0.1832040989822801	0.1836886339919298	0.1836886339919298
chr11	45537980	45538829	intergenic|chr11:45537980-45538829	intergenic	CHST1	45665656	TRUE	ENSG00000175264	FALSE	RG	127252	0.606278	0.003706	3.95561	23	1	2	FALSE	0.0529383	8.11084	0.0705128	0.0591936	0.00737114	0.2251798435496006	0.2320895954027192	0.2320895954027192
chr11	45537980	45538829	intergenic|chr11:45537980-45538829	intergenic	SYT13	45286333	TRUE	ENSG00000019505	FALSE	RG	252072	0.510618	0.002056	3.95561	48	1	2	FALSE	0.147204	27.2441	0.201923	0.0677026	0.00451419	0.2655701473354562	0.2775697428182486	0.2775697428182486
chr11	45538864	45539364	intergenic|chr11:45538864-45539364	intergenic	SYT13	45286333	TRUE	ENSG00000019505	FALSE	RG	252781	0.510618	0.000552	1.06604	49	1	2	FALSE	0.147204	27.2441	0.201923	0.0677026	0.00121198	0.1895876857042532	0.1910916641021829	0.1910916641021829
chr11	45541957	45543559	intergenic|chr11:45541957-45543559	intergenic	SYT13	45286333	TRUE	ENSG00000019505	FALSE	RG	256425	0.510618	0.001658	3.24612	50	1	2	FALSE	0.147204	27.2441	0.201923	0.0471153	0.00286602	0.2305642572480049	0.2380545553723204	0.2380545553723204
chr11	45575321	45575821	intergenic|chr11:45575321-45575821	intergenic	SYT13	45286333	TRUE	ENSG00000019505	FALSE	RG	289238	0.510618	0.000223	0.495071	56	1	3	FALSE	0.147204	27.2441	0.201923	0.0118753	0.000255986	0.1869784676674859	0.1880293579267915	0.1880293579267915
chr11	45580350	45581228	intergenic|chr11:45580350-45581228	intergenic	SYT13	45286333	TRUE	ENSG00000019505	FALSE	RG	294456	0.510618	0.000306	0.691472	58	1	2	FALSE	0.147204	27.2441	0.201923	0.0165323	0.000370789	0.1818384849807144	0.1820610145432119	0.1820610145432119
chr11	45590273	45591471	intergenic|chr11:45590273-45591471	intergenic	SYT13	45286333	TRUE	ENSG00000019505	FALSE	RG	304539	0.510618	0.002471	5.76956	60	1	2	FALSE	0.147204	27.2441	0.201923	0.020872	0.00314899	0.253999	0.2646232462007062	0.2646232462007062
chr11	45605614	45606457	intergenic|chr11:45605614-45606457	intergenic	SYT13	45286333	TRUE	ENSG00000019505	FALSE	RG	319702	0.510618	0.000653	1.60226	62	1	1	FALSE	0.147204	27.2441	0.201923	0.0608965	0.00132475	0.1916058926072025	0.193422	0.193422
chr11	45606466	45607351	intergenic|chr11:45606466-45607351	intergenic	CHST1	45665656	TRUE	ENSG00000175264	FALSE	RG	58747.5	0.606278	0.015291	7.39566	8	1	1	FALSE	0.0529383	8.11084	0.0705128	0.0479645	0.0266941	0.3572663164220496	0.3756503742851437	0.3756503742851437
chr11	45606466	45607351	intergenic|chr11:45606466-45607351	intergenic	SYT13	45286333	TRUE	ENSG00000019505	FALSE	RG	320576	0.510618	0.003005	7.39566	63	1	1	FALSE	0.147204	27.2441	0.201923	0.0608965	0.00609628	0.3047715345655376	0.3219455427421202	0.3219455427421202
chr11	45654230	45655669	genic|chr11:45654230-45655669	genic	CHST1	45665656	TRUE	ENSG00000175264	FALSE	RG	10706.5	0.606278	0.120451	10.1887	4	1	1	FALSE	0.0529383	8.11084	0.0705128	0.032601	0.175906	0.8666759932960827	0.8200815460124767	0.8200815460124767
chr11	45654230	45655669	genic|chr11:45654230-45655669	genic	SYT13	45286333	TRUE	ENSG00000019505	FALSE	RG	368616	0.510618	0.003588	10.1887	67	1	1	FALSE	0.147204	27.2441	0.201923	0.0362741	0.00546832	0.2967265145573962	0.3131213941145452	0.3131213941145452
chr11	45655755	45656255	genic|chr11:45655755-45656255	genic	CHST1	45665656	TRUE	ENSG00000175264	FALSE	RG	9651	0.606278	0.0186	1.41468	3	1	1	FALSE	0.0529383	8.11084	0.0705128	0.032601	0.0271634	0.2593279781839446	0.2704221985477144	0.2704221985477144
chr11	45655755	45656255	genic|chr11:45655755-45656255	genic	SYT13	45286333	TRUE	ENSG00000019505	FALSE	RG	369672	0.510618	0.000497	1.41468	68	1	1	FALSE	0.147204	27.2441	0.201923	0.0362741	0.000757457	0.1850279604834138	0.1858715811705108	0.1858715811705108
chr11	45662772	45663272	genic|chr11:45662772-45663272	genic	CHST1	45665656	TRUE	ENSG00000175264	FALSE	RG	2634	0.606278	0.115808	4.49157	2	1	1	FALSE	0.0529383	8.11084	0.0705128	0.0359341	0.175802	0.8218997454426598	0.7770500858361206	0.7770500858361206
chr11	45662772	45663272	genic|chr11:45662772-45663272	genic	SYT13	45286333	TRUE	ENSG00000019505	FALSE	RG	376689	0.510618	0.001547	4.49157	69	1	1	FALSE	0.147204	27.2441	0.201923	0.0402559	0.00246933	0.2278527717452352	0.2350034788402496	0.2350034788402496
chr11	45664073	45665906	promoter|chr11:45664073-45665906	promoter	CHST1	45665656	TRUE	ENSG00000175264	TRUE	RG	666.5	0.606278	1	8.15351	1	1	1	FALSE	0.0529383	8.11084	0.0705128	0.0236317	1.31589	0.9898653512931906	0.99098	0.99098
chr11	45670646	45672139	intergenic|chr11:45670646-45672139	intergenic	CHST1	45665656	TRUE	ENSG00000175264	FALSE	RG	5736.5	0.606278	0.069168	3.08801	1	1	0	FALSE	0.0529383	8.11084	0.0705128	0.0296063	0.0975591	0.3627342027501937	0.3811024293777781	0.3811024293777781
chr11	45677473	45678262	intergenic|chr11:45677473-45678262	intergenic	CHST1	45665656	TRUE	ENSG00000175264	FALSE	RG	12211.5	0.606278	0.018524	1.79287	2	1	1	FALSE	0.0529383	8.11084	0.0705128	0.0675619	0.0406052	0.3282293486472754	0.3468720822963922	0.3468720822963922
chr11	45751385	45752146	intergenic|chr11:45751385-45752146	intergenic	CHST1	45665656	TRUE	ENSG00000175264	FALSE	RG	86109.5	0.606278	0.011925	8.53274	8	1	2	FALSE	0.0529383	8.11084	0.0705128	-0.00294182	0.0115244	0.1997889365608576	0.2029074464335944	0.2029074464335944
chr11	45803821	45804575	promoter|chr11:45803821-45804575	promoter	SLC35C1	45804071	TRUE	ENSG00000181830	TRUE	RG	127	0.464298	1	2.3924	1	1	2	TRUE	0.0224461	3.4939	0.0316506	0.0346047	1.49479	0.9773470084790008	0.974194	0.974194
chr11	45804832	45805332	genic|chr11:45804832-45805332	genic	CRY2	45847405	TRUE	ENSG00000121671	FALSE	RG	42323	0.960547	0.028129	15.2874	9	1	2	FALSE	0.114585	18.9669	0.156651	0.034144	0.0418224	0.436223	0.4505962983074256	0.4505962983074256
chr11	45804832	45805332	genic|chr11:45804832-45805332	genic	MAPK8IP1	45885495	TRUE	ENSG00000121653	FALSE	RG	80413	0.635843	0.01829	15.2874	16	2	2	FALSE	0.135809	21.7121	0.177885	0.0429142	0.0301102	0.2732375412921176	0.2868291910555436	0.2868291910555436
chr11	45804832	45805332	genic|chr11:45804832-45805332	genic	SLC35C1	45804071	TRUE	ENSG00000181830	FALSE	RG	1011	0.464298	0.333942	15.2874	2	1	2	TRUE	0.0224461	3.4939	0.0316506	0.0346047	0.499172	0.9032746348139312	0.8651687284823931	0.8651687284823931
chr11	45805440	45805940	genic|chr11:45805440-45805940	genic	SLC35C1	45804071	TRUE	ENSG00000181830	FALSE	RG	1619	0.464298	0.073427	3.36137	3	1	2	TRUE	0.0224461	3.4939	0.0316506	0.0346047	0.109758	0.4837996963383204	0.4919280980396602	0.4919280980396602
chr11	45843055	45843555	intergenic|chr11:45843055-45843555	intergenic	CRY2	45847405	TRUE	ENSG00000121671	FALSE	RG	4100	0.960547	0.068698	4.18893	1	1	1	FALSE	0.114585	18.9669	0.156651	0.0304784	0.0978828	0.4517183585417496	0.4636039369268319	0.4636039369268319
chr11	45847123	45848305	promoter|chr11:45847123-45848305	promoter	CRY2	45847405	TRUE	ENSG00000121671	TRUE	RG	309	0.960547	1	26.1978	1	1	1	FALSE	0.114585	18.9669	0.156651	0.0453923	1.69435	0.9897593678601732	0.9908852904738772	0.9908852904738772
chr11	45852788	45854296	genic|chr11:45852788-45854296	genic	CRY2	45847405	TRUE	ENSG00000121671	FALSE	RG	6137	0.960547	0.077058	5.7957	2	1	1	FALSE	0.114585	18.9669	0.156651	0.0210251	0.0983758	0.5385645854181271	0.5404100030401834	0.5404100030401834
chr11	45852788	45854296	genic|chr11:45852788-45854296	genic	MAPK8IP1	45885495	TRUE	ENSG00000121653	FALSE	RG	31953	0.635843	0.017845	5.7957	6	1	1	FALSE	0.135809	21.7121	0.177885	0.0479174	0.0311356	0.3594168097935359	0.3776119602444011	0.3776119602444011
chr11	45885245	45885839	promoter|chr11:45885245-45885839	promoter	MAPK8IP1	45885495	TRUE	ENSG00000121653	TRUE	RG	47	0.635843	1	4.33877	1	1	1	FALSE	0.135809	21.7121	0.177885	0.0428469	1.64498	0.9927433606669432	0.9938961385962054	0.9938961385962054
chr11	45886095	45886595	genic|chr11:45886095-45886595	genic	MAPK8IP1	45885495	TRUE	ENSG00000121653	FALSE	RG	850	0.635843	0.080275	3.90108	2	1	1	FALSE	0.135809	21.7121	0.177885	0.0428469	0.132051	0.7349552625830827	0.7031425657158236	0.7031425657158236
chr11	45899334	45900790	genic|chr11:45899334-45900790	genic	CRY2	45847405	TRUE	ENSG00000121671	FALSE	RG	52657	0.960547	0.045846	31.1638	10	2	1	FALSE	0.114585	18.9669	0.156651	0.0357827	0.0694742	0.3661438762914597	0.3843133796539634	0.3843133796539634
chr11	45899334	45900790	genic|chr11:45899334-45900790	genic	MAPK8IP1	45885495	TRUE	ENSG00000121653	FALSE	RG	14567	0.635843	0.21451	31.1638	3	1	1	FALSE	0.135809	21.7121	0.177885	0.0248275	0.286221	0.9233294207101436	0.8945526318607029	0.8945526318607029
chr11	45899334	45900790	genic|chr11:45899334-45900790	genic	PEX16	45918123	TRUE	ENSG00000121680	FALSE	RG	18061	0.880449	0.142978	31.1638	3	2	1	FALSE	0.0447368	7.32056	0.0653045	0.00137522	0.14528	0.5243253957283651	0.5273977194957741	0.5273977194957741
chr11	45900814	45901314	genic|chr11:45900814-45901314	genic	MAPK8IP1	45885495	TRUE	ENSG00000121653	FALSE	RG	15569	0.635843	0.062465	9.71478	4	1	1	FALSE	0.135809	21.7121	0.177885	0.0248275	0.0833471	0.6540043594923745	0.6383928360604485	0.6383928360604485
chr11	45917870	45919081	promoter|chr11:45917870-45919081	promoter	PEX16	45918123	TRUE	ENSG00000121680	TRUE	RG	352.5	0.880449	1	17.5377	1	1	2	FALSE	0.0447368	7.32056	0.0653045	0.0119988	1.14956	0.9838723537980943	0.983791	0.983791
chr11	45922973	45923627	genic|chr11:45922973-45923627	genic	PEX16	45918123	TRUE	ENSG00000121680	FALSE	RG	5177	0.880449	0.035962	2.18008	3	2	3	FALSE	0.0447368	7.32056	0.0653045	0.034828	0.0538951	0.2236765401090597	0.2303853047740299	0.2303853047740299
chr11	45993369	45994233	genic|chr11:45993369-45994233	genic	PEX16	45918123	TRUE	ENSG00000121680	FALSE	RG	75678	0.880449	0.009212	8.70995	21	2	3	FALSE	0.0447368	7.32056	0.0653045	0.0715084	0.0211403	0.1788624692103721	0.1787191898483708	0.1787191898483708
chr11	46105855	46107298	genic|chr11:46105855-46107298	genic	PHF21A	46121434	TRUE	ENSG00000135365	FALSE	RG	14857.5	0.906337	0.031387	5.33352	3	1	1	FALSE	0.930846	204.102	0.740385	-0.000262438	0.0312915	0.2217606554927686	0.2281096924629866	0.2281096924629866
chr11	46119629	46122553	promoter|chr11:46119629-46122553	promoter	PHF21A	46121434	TRUE	ENSG00000135365	TRUE	RG	343	0.906337	1	36.7153	1	1	0	FALSE	0.930846	204.102	0.740385	-0.00258193	0.970453	0.9460420065623188	0.9262408597768828	0.9262408597768828
chr11	46237240	46239005	intergenic|chr11:46237240-46239005	intergenic	CREB3L1	46277637	TRUE	ENSG00000157613	FALSE	RG	39514.5	0.432833	0.050607	14.4209	7	1	2	FALSE	0.02757	3.82665	0.0336538	-0.0067094	0.0468125	0.6330184195714842	0.621538	0.621538
chr11	46237240	46239005	intergenic|chr11:46237240-46239005	intergenic	DGKZ	46347405	TRUE	ENSG00000149091	FALSE	RG	109282	0.833009	0.013795	14.4209	18	2	2	FALSE	0.11812	18.4262	0.157051	0.0523174	0.0253315	0.1978939104156784	0.2005728576962248	0.2005728576962248
chr11	46239058	46239558	intergenic|chr11:46239058-46239558	intergenic	CREB3L1	46277637	TRUE	ENSG00000157613	FALSE	RG	38329	0.432833	0.041668	11.509	6	1	2	FALSE	0.02757	3.82665	0.0336538	-0.0067094	0.0385438	0.5492141995874695	0.5496383737155953	0.5496383737155953
chr11	46242971	46243712	intergenic|chr11:46242971-46243712	intergenic	CREB3L1	46277637	TRUE	ENSG00000157613	FALSE	RG	34295.5	0.432833	0.030955	7.62971	5	1	2	FALSE	0.02757	3.82665	0.0336538	0.0100305	0.0347804	0.4920393940742442	0.499212	0.499212
chr11	46271790	46272290	intergenic|chr11:46271790-46272290	intergenic	CREB3L1	46277637	TRUE	ENSG00000157613	FALSE	RG	5597	0.432833	0.032757	1.26118	2	1	1	FALSE	0.02757	3.82665	0.0336538	0.00542015	0.0348858	0.3543110842190153	0.3730156951045695	0.3730156951045695
chr11	46272293	46273212	intergenic|chr11:46272293-46273212	intergenic	CREB3L1	46277637	TRUE	ENSG00000157613	FALSE	RG	4884.5	0.432833	0.043493	1.49186	1	1	2	FALSE	0.02757	3.82665	0.0336538	0.00542015	0.0463195	0.3945508196352089	0.4112558342478939	0.4112558342478939
chr11	46277124	46278336	promoter|chr11:46277124-46278336	promoter	CREB3L1	46277637	TRUE	ENSG00000157613	TRUE	RG	93	0.432833	1	2.48752	1	1	3	FALSE	0.02757	3.82665	0.0336538	0.0304726	1.42473	0.9946869173425098	0.995802	0.995802
chr11	46278358	46278858	genic|chr11:46278358-46278858	genic	CREB3L1	46277637	TRUE	ENSG00000157613	FALSE	RG	971	0.432833	0.076801	2.63438	2	1	2	FALSE	0.02757	3.82665	0.0336538	0.0304726	0.109421	0.7702679075561143	0.7322809962329875	0.7322809962329875
chr11	46279412	46280139	genic|chr11:46279412-46280139	genic	CREB3L1	46277637	TRUE	ENSG00000157613	FALSE	RG	2138.5	0.432833	0.056697	1.94477	3	1	2	FALSE	0.02757	3.82665	0.0336538	0.0436918	0.0941854	0.7638574215999547	0.7273208549889584	0.7273208549889584
chr11	46294833	46296183	genic|chr11:46294833-46296183	genic	CREB3L1	46277637	TRUE	ENSG00000157613	FALSE	RG	17871	0.432833	0.10354	13.09	4	1	0	FALSE	0.02757	3.82665	0.0336538	-0.0166499	0.0853317	0.5580684623351982	0.5578543315666703	0.5578543315666703
chr11	46294833	46296183	genic|chr11:46294833-46296183	genic	DGKZ	46347405	TRUE	ENSG00000149091	FALSE	RG	51897	0.833009	0.026847	13.09	8	1	0	FALSE	0.11812	18.4262	0.157051	0.0332999	0.0395269	0.2342663659973557	0.2420970948074596	0.2420970948074596
chr11	46332412	46333820	intergenic|chr11:46332412-46333820	intergenic	CREB3L1	46277637	TRUE	ENSG00000157613	FALSE	RG	55479	0.432833	0.025287	10.2004	8	1	2	FALSE	0.02757	3.82665	0.0336538	-0.00511324	0.0238287	0.4294931318488644	0.4441558857130258	0.4441558857130258
chr11	46332412	46333820	intergenic|chr11:46332412-46333820	intergenic	DGKZ	46347405	TRUE	ENSG00000149091	FALSE	RG	14289	0.833009	0.078392	10.2004	4	1	2	FALSE	0.11812	18.4262	0.157051	0.0261017	0.106158	0.7056288591085746	0.6795649005852638	0.6795649005852638
chr11	46335258	46336405	intergenic|chr11:46335258-46336405	intergenic	CREB3L1	46277637	TRUE	ENSG00000157613	FALSE	RG	58194.5	0.432833	0.01507	6.38387	9	1	3	FALSE	0.02757	3.82665	0.0336538	0.011915	0.0173071	0.3717492821235738	0.3900017268018977	0.3900017268018977
chr11	46335258	46336405	intergenic|chr11:46335258-46336405	intergenic	DGKZ	46347405	TRUE	ENSG00000149091	FALSE	RG	11573.5	0.833009	0.060882	6.38387	3	1	3	FALSE	0.11812	18.4262	0.157051	0.0254219	0.0817978	0.5979077035785295	0.5917232592647066	0.5917232592647066
chr11	46338842	46339564	intergenic|chr11:46338842-46339564	intergenic	CREB3L1	46277637	TRUE	ENSG00000157613	FALSE	RG	61566	0.432833	0.00627	2.81392	10	1	1	FALSE	0.02757	3.82665	0.0336538	0.0189436	0.00781335	0.197575	0.2001908761687735	0.2001908761687735
chr11	46338842	46339564	intergenic|chr11:46338842-46339564	intergenic	DGKZ	46347405	TRUE	ENSG00000149091	FALSE	RG	8202	0.833009	0.038183	2.81392	2	1	1	FALSE	0.11812	18.4262	0.157051	0.0325878	0.0557538	0.3611470281051518	0.3795446993513174	0.3795446993513174
chr11	46347091	46347655	promoter|chr11:46347091-46347655	promoter	DGKZ	46347405	TRUE	ENSG00000149091	TRUE	RG	32	0.833009	1	10.0287	1	1	1	FALSE	0.11812	18.4262	0.157051	0.0196789	1.25684	0.9851773514799144	0.9853976604775774	0.9853976604775774
chr11	46347718	46348218	promoter|chr11:46347718-46348218	promoter	DGKZ	46347405	TRUE	ENSG00000149091	TRUE	RG	563	0.833009	1	1.63342	1	1	1	FALSE	0.11812	18.4262	0.157051	0.0196789	1.25684	0.9851773514799144	0.9853976604775774	0.9853976604775774
chr11	46367296	46368265	genic|chr11:46367296-46368265	genic	DGKZ	46347405	TRUE	ENSG00000149091	FALSE	RG	20375.5	0.833009	0.021966	4.11083	4	1	1	FALSE	0.11812	18.4262	0.157051	0.0108422	0.0249143	0.2105483611870192	0.2151888202982135	0.2151888202982135
chr11	46367296	46368265	genic|chr11:46367296-46368265	genic	MDK	46381654	TRUE	ENSG00000110492	FALSE	RG	13873.5	0.858434	0.022763	4.11083	5	1	1	FALSE	0.550022	102.363	0.493189	0.0100319	0.0255764	0.230037	0.2374441311768157	0.2374441311768157
chr11	46369398	46370638	genic|chr11:46369398-46370638	genic	DGKZ	46347405	TRUE	ENSG00000149091	FALSE	RG	22613	0.833009	0.029014	6.0412	5	1	2	FALSE	0.11812	18.4262	0.157051	0.0267843	0.0396035	0.3811559321030519	0.3983483254630906	0.3983483254630906
chr11	46369398	46370638	genic|chr11:46369398-46370638	genic	MDK	46381654	TRUE	ENSG00000110492	FALSE	RG	11636	0.858434	0.040054	6.0412	4	1	2	FALSE	0.550022	102.363	0.493189	0.0340954	0.059519	0.4897308677058196	0.4971308954262731	0.4971308954262731
chr11	46379502	46380002	genic|chr11:46379502-46380002	genic	MDK	46381654	TRUE	ENSG00000110492	FALSE	RG	1902	0.858434	0.04528	2.87547	2	1	2	FALSE	0.550022	102.363	0.493189	0.0030203	0.0468969	0.3254929208615726	0.3438286546184456	0.3438286546184456
chr11	46380211	46382213	promoter|chr11:46380211-46382213	promoter	MDK	46381654	TRUE	ENSG00000110492	TRUE	RG	442	0.858434	1	21.2701	1	1	2	FALSE	0.550022	102.363	0.493189	0.0174478	1.22468	0.9858502114542236	0.9864113168469928	0.9864113168469928
chr11	46382259	46382759	genic|chr11:46382259-46382759	genic	MDK	46381654	TRUE	ENSG00000110492	FALSE	RG	855	0.858434	0.064873	4.1197	1	1	3	FALSE	0.550022	102.363	0.493189	0.0174478	0.0794488	0.4459076368147975	0.459222	0.459222
chr11	46389331	46390201	intergenic|chr11:46389331-46390201	intergenic	MDK	46381654	TRUE	ENSG00000110492	FALSE	RG	8112	0.858434	0.081242	8.46838	3	2	2	FALSE	0.550022	102.363	0.493189	0.00328	0.0843972	0.3504951086275945	0.3691565912043042	0.3691565912043042
chr11	46391027	46392968	intergenic|chr11:46391027-46392968	intergenic	AMBRA1	46594069	TRUE	ENSG00000110497	FALSE	RG	202072	0.438142	0.022871	16.897	23	1	1	TRUE	0.423329	78.4048	0.455529	0.0279676	0.0316505	0.2794479994439686	0.2938800118668736	0.2938800118668736
chr11	46391027	46392968	intergenic|chr11:46391027-46392968	intergenic	DGKZ	46347405	TRUE	ENSG00000149091	FALSE	RG	44592.5	0.833009	0.04048	16.897	12	3	1	FALSE	0.11812	18.4262	0.157051	0.03669	0.0619926	0.258049	0.2689673737106423	0.2689673737106423
chr11	46391027	46392968	intergenic|chr11:46391027-46392968	intergenic	MDK	46381654	TRUE	ENSG00000110492	FALSE	RG	10343.5	0.858434	0.126387	16.897	4	2	1	FALSE	0.550022	102.363	0.493189	0.0140184	0.148739	0.574878	0.5724452958796306	0.5724452958796306
chr11	46593255	46594802	promoter|chr11:46593255-46594802	promoter	AMBRA1	46594069	TRUE	ENSG00000110497	TRUE	RG	40.5	0.438142	1	2.42291	1	1	0	TRUE	0.423329	78.4048	0.455529	-0.0170441	0.820377	0.865809	0.818793	0.818793
chr11	46616977	46618174	promoter|chr11:46616977-46618174	promoter	ATG13	46617275	TRUE	ENSG00000175224	TRUE	RG	300.5	0.638693	1	6.10172	1	2	0	TRUE	0.150551	26.5786	0.197917	-0.00422028	0.952158	0.6889229801857335	0.6668206445267642	0.6668206445267642
chr11	46616977	46618174	promoter|chr11:46616977-46618174	promoter	HARBI1	46617227	TRUE	ENSG00000180423	TRUE	RG	348.5	0.629658	1	6.10172	1	2	0	FALSE	0.0144885	2.32927	0.0216346	-0.00104956	0.987882	0.9075344200072718	0.8708639671583158	0.8708639671583158
chr11	46700415	46701477	promoter|chr11:46700415-46701477	promoter	ARHGAP1	46700665	TRUE	ENSG00000175220	TRUE	RG	281	0.740807	1	8.34835	1	2	0	FALSE	0.111169	18.4678	0.147035	0.0235306	1.31435	0.9318790883907562	0.908901	0.908901
chr11	46700415	46701477	promoter|chr11:46700415-46701477	promoter	ZNF408	46700766	TRUE	ENSG00000175213	TRUE	RG	180	0.742852	1	8.34835	1	2	0	FALSE	0.016107	2.32927	0.0216346	-0.0071257	0.920558	0.8812171241633018	0.8371055311090183	0.8371055311090183
chr11	46826393	46827156	genic|chr11:46826393-46827156	genic	CKAP5	46846308	TRUE	ENSG00000175216	FALSE	RG	19533.5	0.677415	0.063615	5.63541	1	1	0	FALSE	0.508896	100.408	0.532452	0.0400056	0.101248	0.351581	0.3702884942998228	0.3702884942998228
chr11	46845808	46846871	promoter|chr11:46845808-46846871	promoter	CKAP5	46846308	TRUE	ENSG00000175216	TRUE	RG	31.5	0.677415	1	6.61187	1	1	0	FALSE	0.508896	100.408	0.532452	0.0341542	1.48698	0.9796821544430336	0.9776877107734324	0.9776877107734324
chr11	46888982	46890658	genic|chr11:46888982-46890658	genic	CKAP5	46846308	TRUE	ENSG00000175216	FALSE	RG	43512	0.677415	0.027117	5.45567	5	1	1	FALSE	0.508896	100.408	0.532452	0.00401025	0.0284101	0.3000072450290864	0.3166876785957125	0.3166876785957125
chr11	46888982	46890658	genic|chr11:46888982-46890658	genic	LRP4	46918622	TRUE	ENSG00000134569	FALSE	RG	28802	0.560129	0.026456	5.45567	6	1	1	FALSE	0.29431	45.3375	0.308894	-0.0216446	0.0205744	0.2752302426626081	0.2890381529908981	0.2890381529908981
chr11	46895497	46897488	genic|chr11:46895497-46897488	genic	LRP4	46918622	TRUE	ENSG00000134569	FALSE	RG	22129.5	0.560129	0.047775	7.52147	5	1	0	FALSE	0.29431	45.3375	0.308894	-0.0191571	0.0382432	0.2536075958920872	0.2641739847374538	0.2641739847374538
chr11	46903771	46904653	genic|chr11:46903771-46904653	genic	LRP4	46918622	TRUE	ENSG00000134569	FALSE	RG	14410	0.560129	0.033397	3.3885	4	1	1	FALSE	0.29431	45.3375	0.308894	0.0176896	0.0410158	0.4293479511617559	0.4440169780592329	0.4440169780592329
chr11	46912406	46913268	genic|chr11:46912406-46913268	genic	CKAP5	46846308	TRUE	ENSG00000175216	FALSE	RG	66529	0.677415	0.019577	6.08451	9	1	1	FALSE	0.508896	100.408	0.532452	0.0425349	0.0320873	0.4015277050738796	0.4180118345138943	0.4180118345138943
chr11	46912406	46913268	genic|chr11:46912406-46913268	genic	LRP4	46918622	TRUE	ENSG00000134569	FALSE	RG	5785	0.560129	0.152705	6.08451	2	1	1	FALSE	0.29431	45.3375	0.308894	-0.0235745	0.116124	0.7183934910233634	0.6897655809594174	0.6897655809594174
chr11	46916352	46918872	promoter|chr11:46916352-46918872	promoter	LRP4	46918622	TRUE	ENSG00000134569	TRUE	RG	1010	0.560129	1	8.86705	1	1	2	FALSE	0.29431	45.3375	0.308894	0.0379091	1.55328	0.9937108902279468	0.9948488527489908	0.9948488527489908
chr11	46919795	46920295	intergenic|chr11:46919795-46920295	intergenic	LRP4	46918622	TRUE	ENSG00000134569	FALSE	RG	1423	0.560129	0.054261	1.86209	1	1	2	FALSE	0.29431	45.3375	0.308894	0.00783293	0.0594298	0.422153	0.4377661336387722	0.4377661336387722
chr11	47160552	47161475	genic|chr11:47160552-47161475	genic	PACSIN3	47186459	TRUE	ENSG00000165912	FALSE	RG	25445.5	0.523209	0.021712	6.00853	6	2	3	FALSE	0.0274807	3.4939	0.0316506	0.00643179	0.0233963	0.1793028692382625	0.1791574035759555	0.1791574035759555
chr11	47162341	47163587	intergenic|chr11:47162341-47163587	intergenic	PACSIN3	47186459	TRUE	ENSG00000165912	FALSE	RG	23495	0.523209	0.022223	5.66763	4	2	3	FALSE	0.0274807	3.4939	0.0316506	0.0307724	0.0317722	0.2083531445178501	0.2125551635296893	0.2125551635296893
chr11	47176415	47177807	promoter|chr11:47176415-47177807	promoter	ARFGAP2	47177125	TRUE	ENSG00000149182	TRUE	RG	14	0.958599	1	27.7192	1	1	0	TRUE	0.154368	24.7901	0.19992	0.0135043	1.16985	0.847782	0.800865	0.800865
chr11	47184657	47185157	genic|chr11:47184657-47185157	genic	PACSIN3	47186459	TRUE	ENSG00000165912	FALSE	RG	1552	0.523209	0.057439	3.00322	2	1	3	FALSE	0.0274807	3.4939	0.0316506	0.0432856	0.0949688	0.706057	0.6799867487823168	0.6799867487823168
chr11	47185367	47185867	genic|chr11:47185367-47185867	genic	PACSIN3	47186459	TRUE	ENSG00000165912	FALSE	RG	842	0.523209	0.095698	5.00361	1	1	3	FALSE	0.0274807	3.4939	0.0316506	0.0423232	0.156467	0.7911725786838774	0.7498611485785335	0.7498611485785335
chr11	47186018	47187260	promoter|chr11:47186018-47187260	promoter	PACSIN3	47186459	TRUE	ENSG00000165912	TRUE	RG	180	0.523209	1	3.82291	1	1	3	FALSE	0.0274807	3.4939	0.0316506	0.0423232	1.635	0.9949675495851128	0.996038	0.996038
chr11	47187264	47187764	intergenic|chr11:47187264-47187764	intergenic	PACSIN3	47186459	TRUE	ENSG00000165912	FALSE	RG	1055	0.523209	0.066868	3.4962	2	1	3	FALSE	0.0274807	3.4939	0.0316506	0.0423232	0.109329	0.7498256012504938	0.7160117329525415	0.7160117329525415
chr11	47213900	47215567	promoter|chr11:47213900-47215567	promoter	DDB2	47214941	TRUE	ENSG00000134574	TRUE	RG	207.5	0.774414	1	13.6671	1	1	1	TRUE	0.110735	18.1766	0.143429	0.0343978	1.4912	0.9588295587491124	0.9429351426825768	0.9429351426825768
chr11	47234641	47235576	genic|chr11:47234641-47235576	genic	ACP2	47248847	TRUE	ENSG00000134575	FALSE	RG	13738.5	0.625542	0.014246	1.33718	4	1	4	FALSE	0.0559519	8.4436	0.0753205	0.0453045	0.024113	0.300707	0.3175121999385661	0.3175121999385661
chr11	47248306	47249724	promoter|chr11:47248306-47249724	promoter	ACP2	47248847	TRUE	ENSG00000134575	TRUE	RG	168	0.625542	1	5.75338	1	1	0	FALSE	0.0559519	8.4436	0.0753205	-0.0194141	0.798099	0.9472518552460976	0.9277245972863564	0.9277245972863564
chr11	47256443	47256943	intergenic|chr11:47256443-47256943	intergenic	NR1H3	47257916	TRUE	ENSG00000025434	FALSE	RG	1223	0.411037	0.019178	0.6852	2	1	2	FALSE	0.0421881	6.82143	0.056891	-0.00678655	0.0177242	0.2206198743385726	0.2266919747256121	0.2266919747256121
chr11	47257266	47258313	promoter|chr11:47257266-47258313	promoter	NR1H3	47257916	TRUE	ENSG00000025434	TRUE	RG	126.5	0.411037	1	1.93738	1	1	2	FALSE	0.0421881	6.82143	0.056891	-0.00174827	0.979896	0.9897493025985912	0.9908712589448432	0.9908712589448432
chr11	47259423	47259923	genic|chr11:47259423-47259923	genic	NR1H3	47257916	TRUE	ENSG00000025434	FALSE	RG	1757	0.411037	0.029146	1.04133	1	1	2	FALSE	0.0421881	6.82143	0.056891	-0.0308903	0.0203582	0.1906511189648082	0.1923717688346843	0.1923717688346843
chr11	47268827	47270299	promoter|chr11:47268827-47270299	promoter	MADD	47269647	TRUE	ENSG00000110514	TRUE	RG	84	0.941503	1	26.6308	1	1	0	FALSE	0.161468	28.1176	0.219952	0.0491904	1.77077	0.9793180293122752	0.9771349228339712	0.9771349228339712
chr11	47400008	47400906	intergenic|chr11:47400008-47400906	intergenic	SLC39A13	47408494	TRUE	ENSG00000165915	FALSE	RG	8037	0.887244	0.059126	4.09061	2	1	0	FALSE	0.0438535	6.28071	0.056891	-0.00247385	0.0574511	0.1984580964743204	0.2012628059765513	0.2012628059765513
chr11	47408190	47408744	promoter|chr11:47408190-47408744	promoter	SLC39A13	47408494	TRUE	ENSG00000165915	TRUE	RG	27	0.887244	1	11.5181	1	1	0	FALSE	0.0438535	6.28071	0.056891	0.000745877	1.0087	0.9502984096705314	0.9314553406846808	0.9314553406846808
chr11	47414131	47415187	genic|chr11:47414131-47415187	genic	SLC39A13	47408494	TRUE	ENSG00000165915	FALSE	RG	6165	0.887244	0.060515	3.19107	1	1	3	FALSE	0.0438535	6.28071	0.056891	-0.016487	0.0499674	0.2810060824335059	0.2954512816021362	0.2954512816021362
chr11	47415343	47416859	genic|chr11:47415343-47416859	genic	PSMC3	47426473	TRUE	ENSG00000165916	FALSE	RG	10372	0.869393	0.06977	6.4444	3	1	3	TRUE	0.231748	37.6426	0.281651	0.0233371	0.0914963	0.2924917705570971	0.308142	0.308142
chr11	47415343	47416859	genic|chr11:47415343-47416859	genic	SLC39A13	47408494	TRUE	ENSG00000165915	FALSE	RG	7607	0.887244	0.098544	6.4444	2	1	3	FALSE	0.0438535	6.28071	0.056891	0.0176595	0.120982	0.6791258631870836	0.6593140588770041	0.6593140588770041
chr11	47416999	47417953	intergenic|chr11:47416999-47417953	intergenic	SLC39A13	47408494	TRUE	ENSG00000165915	FALSE	RG	8982	0.887244	0.031353	2.43072	3	1	3	FALSE	0.0438535	6.28071	0.056891	0.0182264	0.0387463	0.3193031046953183	0.3373647548753467	0.3373647548753467
chr11	47418046	47418877	genic|chr11:47418046-47418877	genic	SLC39A13	47408494	TRUE	ENSG00000165915	FALSE	RG	9967.5	0.887244	0.029512	2.54539	4	1	3	FALSE	0.0438535	6.28071	0.056891	0.0182264	0.0364712	0.3323446184741846	0.3512203680848962	0.3512203680848962
chr11	47425991	47427454	promoter|chr11:47425991-47427454	promoter	PSMC3	47426473	TRUE	ENSG00000165916	TRUE	RG	249.5	0.869393	1	16.1901	1	1	0	TRUE	0.231748	37.6426	0.281651	0.0202326	1.26495	0.8749669443494444	0.8295393155105554	0.8295393155105554
chr11	47552208	47553476	intergenic|chr11:47552208-47553476	intergenic	C1QTNF4	47594409	TRUE	ENSG00000172247	FALSE	RG	41567	0.440334	0.067867	21.8611	6	5	0	FALSE	0.228678	42.3844	0.282853	0.0617611	0.139072	0.2592561492738964	0.270323	0.270323
chr11	47552208	47553476	intergenic|chr11:47552208-47553476	intergenic	KBTBD4	47579015	TRUE	ENSG00000123444	FALSE	RG	26173	0.794628	0.112161	21.8611	3	3	0	FALSE	0.0535422	8.77635	0.0773237	0.0440624	0.187126	0.3176295186711666	0.3357988368597246	0.3357988368597246
chr11	47552208	47553476	intergenic|chr11:47552208-47553476	intergenic	PTPMT1	47565429	TRUE	ENSG00000110536	FALSE	RG	12587	0.50375	0.257545	21.8611	1	1	0	TRUE	0.0661301	10.1905	0.0873397	0.0354851	0.388932	0.6142420889482866	0.6056374950827521	0.6056374950827521
chr11	47565179	47566262	promoter|chr11:47565179-47566262	promoter	PTPMT1	47565429	TRUE	ENSG00000110536	TRUE	RG	291.5	0.50375	1	3.28853	1	1	0	TRUE	0.0661301	10.1905	0.0873397	0.0284082	1.39097	0.9330072778761594	0.9108049840132114	0.9108049840132114
chr11	47578500	47579284	promoter|chr11:47578500-47579284	promoter	KBTBD4	47579015	TRUE	ENSG00000123444	TRUE	RG	123	0.794628	1	9.52851	1	2	0	FALSE	0.0535422	8.77635	0.0773237	0.0314784	1.44148	0.9374079258227688	0.916811	0.916811
chr11	47578500	47579284	promoter|chr11:47578500-47579284	promoter	NDUFS3	47579009	TRUE	ENSG00000213619	TRUE	RG	117	0.794993	1	9.52851	1	2	0	TRUE	0.134312	22.336	0.175881	0.02677	1.36475	0.7685468377550708	0.7309417580970864	0.7309417580970864
chr11	47589451	47590814	genic|chr11:47589451-47590814	genic	AGBL2	47715376	TRUE	ENSG00000165923	FALSE	RG	125244	0.427597	0.029705	13.3076	12	3	2	FALSE	0.0163616	2.70361	0.0244391	-0.00389702	0.0283903	0.2009999424438625	0.2043161767969143	0.2043161767969143
chr11	47589451	47590814	genic|chr11:47589451-47590814	genic	C1QTNF4	47594409	TRUE	ENSG00000172247	FALSE	RG	4276.5	0.440334	0.361477	13.3076	2	1	2	FALSE	0.228678	42.3844	0.282853	0.0691148	0.806792	0.9891524773576512	0.9902100231391554	0.9902100231391554
chr11	47589451	47590814	genic|chr11:47589451-47590814	genic	KBTBD4	47579015	TRUE	ENSG00000123444	FALSE	RG	11117.5	0.794628	0.164099	13.3076	2	3	2	FALSE	0.0535422	8.77635	0.0773237	0.0558352	0.3139	0.6946807724750701	0.6707948985937767	0.6707948985937767
chr11	47589451	47590814	genic|chr11:47589451-47590814	genic	NDUFS3	47579009	TRUE	ENSG00000213619	FALSE	RG	11123.5	0.794993	0.164019	13.3076	2	3	2	TRUE	0.134312	22.336	0.175881	0.0226157	0.213299	0.2257247314639094	0.2326461368869062	0.2326461368869062
chr11	47593355	47594878	promoter|chr11:47593355-47594878	promoter	C1QTNF4	47594409	TRUE	ENSG00000172247	TRUE	RG	292.5	0.440334	1	2.76909	1	1	1	FALSE	0.228678	42.3844	0.282853	0.0573661	1.9472	0.9961683944060375	0.997066	0.997066
chr11	47607440	47608241	intergenic|chr11:47607440-47608241	intergenic	C1QTNF4	47594409	TRUE	ENSG00000172247	FALSE	RG	13431.5	0.440334	0.014665	1.48521	2	1	2	FALSE	0.228678	42.3844	0.282853	0.0336174	0.0216711	0.2501086350252159	0.2604004127897038	0.2604004127897038
chr11	47641546	47642046	genic|chr11:47641546-47642046	genic	C1QTNF4	47594409	TRUE	ENSG00000172247	FALSE	RG	47387	0.440334	0.006183	2.27785	6	1	1	FALSE	0.228678	42.3844	0.282853	0.055006	0.0117139	0.2094150549664934	0.2137462188922108	0.2137462188922108
chr11	47641546	47642046	genic|chr11:47641546-47642046	genic	MTCH2	47642654	TRUE	ENSG00000109919	FALSE	RG	858	0.880157	0.072628	2.27785	1	1	1	TRUE	0.219048	37.809	0.276843	0.0534185	0.135082	0.2670030972353633	0.2794110052197192	0.2794110052197192
chr11	47642377	47643404	promoter|chr11:47642377-47643404	promoter	MTCH2	47642654	TRUE	ENSG00000109919	TRUE	RG	236.5	0.880157	1	13.5547	1	1	1	TRUE	0.219048	37.809	0.276843	0.0534185	1.85992	0.9678150111768488	0.9579435242024852	0.9579435242024852
chr11	47714699	47715628	promoter|chr11:47714699-47715628	promoter	AGBL2	47715376	TRUE	ENSG00000165923	TRUE	RG	212.5	0.427597	1	2.05491	1	1	0	FALSE	0.0163616	2.70361	0.0244391	0.00737666	1.08947	0.9777834328646926	0.974897	0.974897
chr11	47741302	47742262	genic|chr11:47741302-47742262	genic	AGBL2	47715376	TRUE	ENSG00000165923	FALSE	RG	26406	0.427597	0.009826	0.893729	3	1	1	FALSE	0.0163616	2.70361	0.0244391	0.0579282	0.0192585	0.2446037295244517	0.2542506293928988	0.2542506293928988
chr11	47749842	47750858	genic|chr11:47749842-47750858	genic	AGBL2	47715376	TRUE	ENSG00000165923	FALSE	RG	34974	0.427597	0.007368	0.893729	5	1	1	FALSE	0.0163616	2.70361	0.0244391	0.0315319	0.0106274	0.1855703676543781	0.1864962304439669	0.1864962304439669
chr11	47766476	47766976	genic|chr11:47766476-47766976	genic	AGBL2	47715376	TRUE	ENSG00000165923	FALSE	RG	51350	0.427597	0.03385	6.08451	7	1	1	FALSE	0.0163616	2.70361	0.0244391	0.0404401	0.0541474	0.6560809004674238	0.6400618701900781	0.6400618701900781
chr11	47766476	47766976	genic|chr11:47766476-47766976	genic	FNBP4	47767478	TRUE	ENSG00000109920	FALSE	RG	752	0.948517	0.142166	6.08451	1	1	1	TRUE	0.661743	129.399	0.622997	-0.0107306	0.125505	0.2314532020408783	0.2389646423547177	0.2389646423547177
chr11	47767191	47768663	promoter|chr11:47767191-47768663	promoter	FNBP4	47767478	TRUE	ENSG00000109920	TRUE	RG	449	0.948517	1	25.357	1	1	1	TRUE	0.661743	129.399	0.622997	-0.0107306	0.882804	0.8864383548902091	0.8431267059122127	0.8431267059122127
chr11	47847669	47848853	promoter|chr11:47847669-47848853	promoter	NUP160	47848544	TRUE	ENSG00000030066	TRUE	RG	283	0.681116	1	7.2522	1	1	0	TRUE	0.445695	86.3077	0.474359	0.0540507	1.87363	0.9455753258609152	0.9256341797044814	0.9256341797044814
chr11	47974085	47974907	intergenic|chr11:47974085-47974907	intergenic	PTPRJ	47980557	TRUE	ENSG00000149177	FALSE	RG	6061	0.666894	0.05811	1.40119	1	1	1	FALSE	0.388901	72.4153	0.417468	0.00916665	0.0646392	0.3828601470997398	0.399847	0.399847
chr11	47980307	47981555	promoter|chr11:47980307-47981555	promoter	PTPRJ	47980557	TRUE	ENSG00000149177	TRUE	RG	374	0.666894	1	8.02001	1	1	0	FALSE	0.388901	72.4153	0.417468	0.0566114	1.9302	0.9871127211987524	0.9879901149775244	0.9879901149775244
chr11	48017784	48019644	genic|chr11:48017784-48019644	genic	PTPRJ	47980557	TRUE	ENSG00000149177	FALSE	RG	38157	0.666894	0.046223	7.33565	7	1	0	FALSE	0.388901	72.4153	0.417468	0.0186527	0.0574064	0.3766839535871797	0.3943238139724682	0.3943238139724682
chr11	48024084	48025053	genic|chr11:48024084-48025053	genic	PTPRJ	47980557	TRUE	ENSG00000149177	FALSE	RG	44011.5	0.666894	0.033351	6.12614	8	1	1	FALSE	0.388901	72.4153	0.417468	0.00535277	0.0354906	0.4236103499245141	0.4390794423655027	0.4390794423655027
chr11	48078353	48079154	genic|chr11:48078353-48079154	genic	PTPRJ	47980557	TRUE	ENSG00000149177	FALSE	RG	98196.5	0.666894	0.008944	3.73761	17	1	1	FALSE	0.388901	72.4153	0.417468	0.00672533	0.00967076	0.2005529621892416	0.2037724845960662	0.2037724845960662
chr11	49207915	49208920	promoter|chr11:49207915-49208920	promoter	FOLH1	49208670	TRUE	ENSG00000086205	TRUE	RG	252.5	0.359992	1	1.513	1	1	0	FALSE	0.165119	25.9547	0.173878	0.0650859	2.12988	0.9939293746545736	0.995021	0.995021
chr11	49224891	49226227	intergenic|chr11:49224891-49226227	intergenic	FOLH1	49208670	TRUE	ENSG00000086205	FALSE	RG	16889	0.359992	0.111891	2.16362	1	1	1	FALSE	0.165119	25.9547	0.173878	0.0564922	0.215673	0.8832214206934222	0.8393260509042396	0.8393260509042396
chr11	49229099	49230986	intergenic|chr11:49229099-49230986	intergenic	FOLH1	49208670	TRUE	ENSG00000086205	FALSE	RG	21372.5	0.359992	0.094303	2.32079	2	1	1	FALSE	0.165119	25.9547	0.173878	-0.010855	0.0831309	0.6975516606114963	0.6732149750926962	0.6732149750926962
chr11	49283835	49284800	intergenic|chr11:49283835-49284800	intergenic	FOLH1	49208670	TRUE	ENSG00000086205	FALSE	RG	75647.5	0.359992	0.016325	1.46623	4	1	1	FALSE	0.165119	25.9547	0.173878	-0.0263754	0.0120168	0.2120557032582345	0.2168451045563264	0.2168451045563264
chr11	57130771	57131517	intergenic|chr11:57130771-57131517	intergenic	LRRC55	57181746	TRUE	ENSG00000183908	FALSE	RG	50602	0.334299	0.002672	0.730257	7	1	2	FALSE	0.0411168	6.94621	0.0604968	0.0757227	0.00643953	0.2059236083027754	0.2097716984854995	0.2097716984854995
chr11	57162783	57163923	intergenic|chr11:57162783-57163923	intergenic	LRRC55	57181746	TRUE	ENSG00000183908	FALSE	RG	18393	0.334299	0.049511	4.79927	3	1	0	FALSE	0.0411168	6.94621	0.0604968	0.0522686	0.0908646	0.6070408326810466	0.5993069285721637	0.5993069285721637
chr11	57179665	57180713	intergenic|chr11:57179665-57180713	intergenic	LRRC55	57181746	TRUE	ENSG00000183908	FALSE	RG	1557	0.334299	0.427805	10.9242	2	1	2	FALSE	0.0411168	6.94621	0.0604968	0.0305858	0.610309	0.9866174331209976	0.987361	0.987361
chr11	57180879	57181379	promoter|chr11:57180879-57181379	promoter	LRRC55	57181746	TRUE	ENSG00000183908	TRUE	RG	617	0.334299	1	1.01275	1	1	2	FALSE	0.0411168	6.94621	0.0604968	0.0305858	1.42661	0.995547	0.9965370413789232	0.9965370413789232
chr11	57181496	57181996	promoter|chr11:57181496-57181996	promoter	LRRC55	57181746	TRUE	ENSG00000183908	TRUE	RG	0	0.334299	1	0.854939	0	1	2	FALSE	0.0411168	6.94621	0.0604968	0	1	0.925434	0.8975950407781408	0.8975950407781408
chr11	57213362	57214084	intergenic|chr11:57213362-57214084	intergenic	LRRC55	57181746	TRUE	ENSG00000183908	FALSE	RG	31977	0.334299	0.10539	17.9998	4	1	0	FALSE	0.0411168	6.94621	0.0604968	0.0685362	0.233648	0.8908472064569182	0.8484073334886233	0.8484073334886233
chr11	57293715	57295466	intergenic|chr11:57293715-57295466	intergenic	TNKS1BP1	57324939	TRUE	ENSG00000149115	FALSE	RG	30348.5	0.911183	0.017425	5.74753	10	1	1	FALSE	0.0448523	6.82143	0.0604968	-0.0116141	0.0152258	0.1799105369834738	0.1798801603966755	0.1798801603966755
chr11	57311220	57311720	genic|chr11:57311220-57311720	genic	LRRC55	57181746	TRUE	ENSG00000183908	FALSE	RG	129724	0.334299	0.010662	7.64244	16	2	3	FALSE	0.0411168	6.94621	0.0604968	-0.00700858	0.00982835	0.1811112038387811	0.1812513591593903	0.1812513591593903
chr11	57311220	57311720	genic|chr11:57311220-57311720	genic	TNKS1BP1	57324939	TRUE	ENSG00000149115	FALSE	RG	13469	0.911183	0.053243	7.64244	5	1	3	FALSE	0.0448523	6.82143	0.0604968	-0.0116456	0.0465062	0.4315194275130937	0.4460627089604759	0.4460627089604759
chr11	57318024	57318892	genic|chr11:57318024-57318892	genic	TNKS1BP1	57324939	TRUE	ENSG00000149115	FALSE	RG	6481	0.911183	0.025574	1.73549	3	1	1	FALSE	0.0448523	6.82143	0.0604968	0.0407284	0.0410461	0.2901907358036431	0.3057300907647939	0.3057300907647939
chr11	57322431	57322931	genic|chr11:57322431-57322931	genic	TNKS1BP1	57324939	TRUE	ENSG00000149115	FALSE	RG	2258	0.911183	0.064224	3.34138	2	1	3	FALSE	0.0448523	6.82143	0.0604968	-0.0126769	0.0554297	0.3836010307692265	0.400532	0.400532
chr11	57323710	57324210	genic|chr11:57323710-57324210	genic	TNKS1BP1	57324939	TRUE	ENSG00000149115	FALSE	RG	979	0.911183	0.092245	4.79927	1	1	2	FALSE	0.0448523	6.82143	0.0604968	-0.0161133	0.0764983	0.4004651587003739	0.4168851191688036	0.4168851191688036
chr11	57324301	57325736	promoter|chr11:57324301-57325736	promoter	TNKS1BP1	57324939	TRUE	ENSG00000149115	TRUE	RG	79.5	0.911183	1	21.3718	1	1	2	FALSE	0.0448523	6.82143	0.0604968	-0.0161133	0.829295	0.9712440327913268	0.9640556653693676	0.9640556653693676
chr11	57334968	57336153	promoter|chr11:57334968-57336153	promoter	SSRP1	57335877	TRUE	ENSG00000149136	TRUE	RG	316.5	0.645901	1	5.9611	1	1	1	TRUE	0.171358	28.3672	0.217548	0.0469184	1.72465	0.9726808259609938	0.9665126075870824	0.9665126075870824
chr11	57345337	57346692	genic|chr11:57345337-57346692	genic	SLC43A3	57427148	TRUE	ENSG00000134802	FALSE	RG	81133.5	0.401149	0.026998	9.50492	10	3	2	FALSE	0.0354832	5.28245	0.0476763	0.000850219	0.027266	0.1883865229328319	0.1897062252447575	0.1897062252447575
chr11	57345337	57346692	genic|chr11:57345337-57346692	genic	SSRP1	57335877	TRUE	ENSG00000149136	FALSE	RG	10137.5	0.645901	0.116804	9.50492	3	2	2	TRUE	0.171358	28.3672	0.217548	0.0475986	0.203044	0.413554	0.4295234235412165	0.4295234235412165
chr11	57404564	57405866	intergenic|chr11:57404564-57405866	intergenic	SLC43A3	57427148	TRUE	ENSG00000134802	FALSE	RG	21933	0.401149	0.047638	4.39245	2	1	0	FALSE	0.0354832	5.28245	0.0476763	0.0235523	0.0626288	0.3762873510006368	0.3939810940158507	0.3939810940158507
chr11	57425032	57425695	genic|chr11:57425032-57425695	genic	SLC43A3	57427148	TRUE	ENSG00000134802	FALSE	RG	1784.5	0.401149	0.047404	0.961484	1	1	1	FALSE	0.0354832	5.28245	0.0476763	0.0041713	0.0497576	0.4075942133243176	0.4237383362163079	0.4237383362163079
chr11	57426402	57428377	promoter|chr11:57426402-57428377	promoter	SLC43A3	57427148	TRUE	ENSG00000134802	TRUE	RG	241.5	0.401149	1	2.21342	1	1	1	FALSE	0.0354832	5.28245	0.0476763	0.0290787	1.40185	0.9938537579919592	0.9949640222425634	0.9949640222425634
chr11	57457033	57457988	intergenic|chr11:57457033-57457988	intergenic	RTN4RL2	57460536	TRUE	ENSG00000186907	FALSE	RG	3025.5	0.475598	0.198658	7.47266	2	1	1	FALSE	0.0487593	8.4436	0.0749199	-0.0105595	0.175725	0.8534033683441083	0.8068490272956322	0.8068490272956322
chr11	57457033	57457988	intergenic|chr11:57457033-57457988	intergenic	SLC43A3	57427148	TRUE	ENSG00000134802	FALSE	RG	30362.5	0.401149	0.058085	7.47266	2	1	1	FALSE	0.0354832	5.28245	0.0476763	0.00100485	0.058767	0.5520471957180899	0.5522356765201402	0.5522356765201402
chr11	57458319	57461659	promoter|chr11:57458319-57461659	promoter	RTN4RL2	57460536	TRUE	ENSG00000186907	TRUE	RG	547	0.475598	1	11.53	1	1	2	FALSE	0.0487593	8.4436	0.0749199	0.0587311	1.97832	0.996441	0.997485	0.997485
chr11	57463709	57464209	genic|chr11:57463709-57464209	genic	RTN4RL2	57460536	TRUE	ENSG00000186907	FALSE	RG	3423	0.475598	0.0287	1.07957	1	1	1	FALSE	0.0487593	8.4436	0.0749199	0.0280979	0.0397773	0.2989894959064359	0.3156814830586714	0.3156814830586714
chr11	57475974	57477532	genic|chr11:57475974-57477532	genic	RTN4RL2	57460536	TRUE	ENSG00000186907	FALSE	RG	16217	0.475598	0.034293	4.30425	3	1	1	FALSE	0.0487593	8.4436	0.0749199	0.0498519	0.0611936	0.5758744471961863	0.5733286172104647	0.5733286172104647
chr11	57475974	57477532	genic|chr11:57475974-57477532	genic	SLC43A3	57427148	TRUE	ENSG00000134802	FALSE	RG	49605	0.401149	0.020237	4.30425	6	2	1	FALSE	0.0354832	5.28245	0.0476763	0.0220717	0.0261515	0.2105863358379057	0.2152282190761118	0.2152282190761118
chr11	57481825	57483453	intergenic|chr11:57481825-57483453	intergenic	RTN4RL2	57460536	TRUE	ENSG00000186907	FALSE	RG	22103	0.475598	0.098773	17.0241	4	1	0	FALSE	0.0487593	8.4436	0.0749199	0.0442329	0.165117	0.767284	0.7300241319669329	0.7300241319669329
chr11	57481825	57483453	intergenic|chr11:57481825-57483453	intergenic	SLC43A3	57427148	TRUE	ENSG00000134802	FALSE	RG	55491	0.401149	0.071355	17.0241	7	2	0	FALSE	0.0354832	5.28245	0.0476763	-0.0036447	0.068397	0.3279481452691608	0.3465190531531728	0.3465190531531728
chr11	57499233	57499974	genic|chr11:57499233-57499974	genic	SLC43A3	57427148	TRUE	ENSG00000134802	FALSE	RG	72455.5	0.401149	0.024577	7.70575	9	2	0	FALSE	0.0354832	5.28245	0.0476763	0.0322364	0.0357405	0.1789412559750847	0.1787895452633514	0.1787895452633514
chr11	57530094	57531582	promoter|chr11:57530094-57531582	promoter	TIMM10	57530759	TRUE	ENSG00000134809	TRUE	RG	79	0.603599	1	5.49069	1	1	1	TRUE	0.0770825	12.1039	0.10016	0.0302359	1.42082	0.964607	0.9527798147930194	0.9527798147930194
chr11	57567457	57568564	promoter|chr11:57567457-57568564	promoter	UBE2L6	57567707	TRUE	ENSG00000156587	TRUE	RG	303.5	0.638936	1	8.41546	1	1	0	FALSE	0.107266	16.7624	0.142228	0.037592	1.54757	0.9820233536057876	0.9810040477908092	0.9810040477908092
chr11	57597303	57597803	promoter|chr11:57597303-57597803	promoter	SERPING1	57597553	TRUE	ENSG00000149131	TRUE	RG	0	0.445643	1	1.32826	0	1	2	FALSE	0.0535869	8.48519	0.0741186	0.0495874	1.77896	0.9620073636474564	0.9479934548719208	0.9479934548719208
chr11	57597900	57598596	promoter|chr11:57597900-57598596	promoter	SERPING1	57597553	TRUE	ENSG00000149131	TRUE	RG	695	0.445643	1	3.18085	1	1	2	FALSE	0.0535869	8.48519	0.0741186	0.0495874	1.77896	0.9959885409139916	0.9969020678810048	0.9969020678810048
chr11	57598597	57599097	genic|chr11:57598597-57599097	genic	SERPING1	57597553	TRUE	ENSG00000149131	FALSE	RG	1294	0.445643	0.055082	1.38905	2	1	2	FALSE	0.0535869	8.48519	0.0741186	0.0495874	0.0979887	0.7326712541792276	0.7008393979055867	0.7008393979055867
chr11	57637628	57639672	intergenic|chr11:57637628-57639672	intergenic	CLP1	57657743	TRUE	ENSG00000172409	FALSE	RG	19093	0.81355	0.103314	25.0105	7	2	1	TRUE	0.0292426	4.49216	0.0416667	0.019615	0.129753	0.2685239270251985	0.2813943403373567	0.2813943403373567
chr11	57637628	57639672	intergenic|chr11:57637628-57639672	intergenic	SERPING1	57597553	TRUE	ENSG00000149131	FALSE	RG	41097	0.445643	0.114678	25.0105	4	1	1	FALSE	0.0535869	8.48519	0.0741186	0.0483071	0.200996	0.9157294096101122	0.8826492803108743	0.8826492803108743
chr11	57637628	57639672	intergenic|chr11:57637628-57639672	intergenic	UBE2L6	57567707	TRUE	ENSG00000156587	FALSE	RG	70943	0.638936	0.065885	25.0105	6	2	1	FALSE	0.107266	16.7624	0.142228	0.0650096	0.140203	0.6662693317175874	0.6482737061175128	0.6482737061175128
chr11	57637628	57639672	intergenic|chr11:57637628-57639672	intergenic	YPEL4	57649944	TRUE	ENSG00000166793	FALSE	RG	11294	0.611246	0.180454	25.0105	5	1	1	FALSE	0.0296947	4.82491	0.0444712	0.0470674	0.311759	0.9488862866496096	0.9296367704260002	0.9296367704260002
chr11	57640931	57641431	intergenic|chr11:57640931-57641431	intergenic	SERPING1	57597553	TRUE	ENSG00000149131	FALSE	RG	43628	0.445643	0.008648	2.00501	5	1	2	FALSE	0.0535869	8.48519	0.0741186	0.0317785	0.0125094	0.223178	0.2297527845406982	0.2297527845406982
chr11	57640931	57641431	intergenic|chr11:57640931-57641431	intergenic	YPEL4	57649944	TRUE	ENSG00000166793	FALSE	RG	8763	0.611246	0.018759	2.00501	4	1	2	FALSE	0.0296947	4.82491	0.0444712	-0.0134512	0.0160453	0.1964596730092641	0.198933	0.198933
chr11	57644735	57645235	genic|chr11:57644735-57645235	genic	SERPING1	57597553	TRUE	ENSG00000149131	FALSE	RG	47432	0.445643	0.013708	3.46258	6	1	3	FALSE	0.0535869	8.48519	0.0741186	-0.0116007	0.0119798	0.2446087826644522	0.2542679026006035	0.2542679026006035
chr11	57644735	57645235	genic|chr11:57644735-57645235	genic	YPEL4	57649944	TRUE	ENSG00000166793	FALSE	RG	4959	0.611246	0.05755	3.46258	3	1	3	FALSE	0.0296947	4.82491	0.0444712	0.0430813	0.0949268	0.7162566343899601	0.6880440211820575	0.6880440211820575
chr11	57647328	57647828	genic|chr11:57647328-57647828	genic	SERPING1	57597553	TRUE	ENSG00000149131	FALSE	RG	50025	0.445643	0.013236	3.53051	7	1	2	FALSE	0.0535869	8.48519	0.0741186	0.0511356	0.0239736	0.4084475658152692	0.4245281985200832	0.4245281985200832
chr11	57647328	57647828	genic|chr11:57647328-57647828	genic	YPEL4	57649944	TRUE	ENSG00000166793	FALSE	RG	2366	0.611246	0.05868	3.53051	2	1	2	FALSE	0.0296947	4.82491	0.0444712	0.0220251	0.075789	0.57635	0.5739864096908981	0.5739864096908981
chr11	57647897	57650232	promoter|chr11:57647897-57650232	promoter	YPEL4	57649944	TRUE	ENSG00000166793	TRUE	RG	879.5	0.611246	1	10.7738	1	1	2	FALSE	0.0296947	4.82491	0.0444712	0.0456688	1.6998	0.994138	0.9952249759052144	0.9952249759052144
chr11	57657384	57657993	promoter|chr11:57657384-57657993	promoter	CLP1	57657743	TRUE	ENSG00000172409	TRUE	RG	54.5	0.81355	1	9.67374	1	1	1	TRUE	0.0292426	4.49216	0.0416667	0.0317661	1.4463	0.954695	0.936951	0.936951
chr11	57666711	57668678	promoter|chr11:57666711-57668678	promoter	ZDHHC5	57668001	TRUE	ENSG00000156599	TRUE	RG	306.5	0.982198	1	48.9291	1	1	0	TRUE	0.102907	16.3465	0.136218	0.0601085	2.01023	0.932284	0.909745	0.909745
chr11	57711650	57712772	promoter|chr11:57711650-57712772	promoter	MED19	57712323	TRUE	ENSG00000156603	TRUE	RG	112	0.895183	1	17.0442	1	2	0	TRUE	0.160421	26.745	0.205529	0.0518681	1.82672	0.8299977813365111	0.783886	0.783886
chr11	57711650	57712772	promoter|chr11:57711650-57712772	promoter	TMX2	57712522	TRUE	ENSG00000213593	TRUE	RG	311	0.877843	1	17.0442	1	2	0	TRUE	0.222173	37.3515	0.272436	0.054751	1.88893	0.8405101812825073	0.7935254261348166	0.7935254261348166
chr11	57740999	57742035	promoter|chr11:57740999-57742035	promoter	SELENOH	57741249	TRUE	ENSG00000211450	TRUE	RG	268	0.727558	1	9.02598	1	1	0	FALSE	0.324837	55.2369	0.377404	0.0305946	1.42675	0.976706	0.9732868747505504	0.9732868747505504
chr11	57756796	57757296	intergenic|chr11:57756796-57757296	intergenic	CTNND1	57761761	TRUE	ENSG00000198561	FALSE	RG	4715	0.635673	0.045693	1.21391	2	1	1	FALSE	0.786712	163.506	0.688301	0.0121454	0.0526166	0.4027390388558405	0.4189062374167089	0.4189062374167089
chr11	57761053	57762026	promoter|chr11:57761053-57762026	promoter	CTNND1	57761761	TRUE	ENSG00000198561	TRUE	RG	221.5	0.635673	1	5.37001	1	1	2	FALSE	0.786712	163.506	0.688301	0.0267513	1.36445	0.9911524748666664	0.99227	0.99227
chr11	57763537	57764037	genic|chr11:57763537-57764037	genic	CTNND1	57761761	TRUE	ENSG00000198561	FALSE	RG	2026	0.635673	0.102698	2.72837	1	1	1	FALSE	0.786712	163.506	0.688301	0.0173037	0.125562	0.6454331225074573	0.6314694352263898	0.6314694352263898
chr11	57777981	57778925	genic|chr11:57777981-57778925	genic	CTNND1	57761761	TRUE	ENSG00000198561	FALSE	RG	16692	0.635673	0.082937	7.57276	2	1	0	FALSE	0.786712	163.506	0.688301	-0.000718008	0.0822481	0.3696406125098692	0.3879600164862997	0.3879600164862997
chr11	58577989	58579363	promoter|chr11:58577989-58579363	promoter	LPXN	58578239	TRUE	ENSG00000110031	TRUE	RG	437	0.88493	1	39.3386	1	3	1	FALSE	0.0935587	14.8907	0.120192	0.0528497	1.84767	0.9634769625013558	0.95055	0.95055
chr11	58577989	58579363	promoter|chr11:58577989-58579363	promoter	ZFP91	58579113	TRUE	ENSG00000186660	TRUE	RG	437	0.960474	1	39.3386	1	3	1	FALSE	0.292741	52.4085	0.343349	0.0573334	1.94646	0.9638349496327524	0.9512704797042524	0.9512704797042524
chr11	58579458	58580207	promoter|chr11:58579458-58580207	promoter	ZFP91	58579113	TRUE	ENSG00000186660	TRUE	RG	719.5	0.960474	1	9.4144	1	2	1	FALSE	0.292741	52.4085	0.343349	0.0573334	1.94646	0.9791087895104444	0.9768236441884528	0.9768236441884528
chr11	59058324	59059070	intergenic|chr11:59058324-59059070	intergenic	FAM111B	59107184	TRUE	ENSG00000189057	FALSE	RG	48487	0.599094	0.013398	2.85164	4	1	1	FALSE	0.0436106	6.28071	0.0488782	0.0297917	0.0189382	0.2094906248827868	0.2138825992772311	0.2138825992772311
chr11	59102155	59102655	intergenic|chr11:59102155-59102655	intergenic	FAM111B	59107184	TRUE	ENSG00000189057	FALSE	RG	4779	0.599094	0.071488	1.48521	2	1	1	FALSE	0.0436106	6.28071	0.0488782	0.028435	0.0994688	0.6518919413096709	0.6369504608866804	0.6369504608866804
chr11	59106165	59108004	promoter|chr11:59106165-59108004	promoter	FAM111B	59107184	TRUE	ENSG00000189057	TRUE	RG	99.5	0.599094	1	6.93486	1	1	1	FALSE	0.0436106	6.28071	0.0488782	0.038445	1.56298	0.9925206031188936	0.9937039217642466	0.9937039217642466
chr11	59135834	59137005	intergenic|chr11:59135834-59137005	intergenic	FAM111A	59142745	TRUE	ENSG00000166801	FALSE	RG	6325.5	0.473309	0.119735	3.91043	1	1	0	FALSE	0.100405	14.142	0.116587	0.0161553	0.144452	0.57415	0.5719378559661594	0.5719378559661594
chr11	59142413	59143109	promoter|chr11:59142413-59143109	promoter	FAM111A	59142745	TRUE	ENSG00000166801	TRUE	RG	16	0.473309	1	2.45552	1	1	2	FALSE	0.100405	14.142	0.116587	0.032463	1.45806	0.9940336715546796	0.9951200113034774	0.9951200113034774
chr11	59143139	59143639	promoter|chr11:59143139-59143639	promoter	FAM111A	59142745	TRUE	ENSG00000166801	TRUE	RG	644	0.473309	1	0.914912	2	1	2	FALSE	0.100405	14.142	0.116587	0.032463	1.45806	0.9957478186506596	0.9967094581522468	0.9967094581522468
chr11	59144503	59145003	genic|chr11:59144503-59145003	genic	FAM111A	59142745	TRUE	ENSG00000166801	FALSE	RG	2008	0.473309	0.106959	2.74563	3	1	2	FALSE	0.100405	14.142	0.116587	0.0101059	0.120282	0.8137178771570694	0.7695284659878281	0.7695284659878281
chr11	59171401	59174023	promoter|chr11:59171401-59174023	promoter	DTX4	59172338	TRUE	ENSG00000110042	TRUE	RG	374	0.800083	1	29.6705	1	1	1	FALSE	0.21611	37.6842	0.281651	0.0709849	2.28095	0.9948235354613354	0.9959328060201562	0.9959328060201562
chr11	59174707	59175671	genic|chr11:59174707-59175671	genic	DTX4	59172338	TRUE	ENSG00000110042	FALSE	RG	2851	0.800083	0.132159	6.96194	2	1	1	FALSE	0.21611	37.6842	0.281651	0.0436571	0.219455	0.8356573123553586	0.7887650975763824	0.7887650975763824
chr11	59174707	59175671	genic|chr11:59174707-59175671	genic	FAM111A	59142745	TRUE	ENSG00000166801	FALSE	RG	32444	0.473309	0.039951	6.96194	6	2	1	FALSE	0.100405	14.142	0.116587	0.0199671	0.0503803	0.3557387427768436	0.3742080316680363	0.3742080316680363
chr11	59184803	59186702	genic|chr11:59184803-59186702	genic	DTX4	59172338	TRUE	ENSG00000110042	FALSE	RG	13414.5	0.800083	0.071855	10.3998	4	1	1	FALSE	0.21611	37.6842	0.281651	0.0254735	0.0965984	0.6557350492126754	0.639629	0.639629
chr11	59184803	59186702	genic|chr11:59184803-59186702	genic	FAM111A	59142745	TRUE	ENSG00000166801	FALSE	RG	43007.5	0.473309	0.044715	10.3998	8	2	1	FALSE	0.100405	14.142	0.116587	-0.0122534	0.0387825	0.3057539769810852	0.3230234539657857	0.3230234539657857
chr11	59197489	59199182	genic|chr11:59197489-59199182	genic	DTX4	59172338	TRUE	ENSG00000110042	FALSE	RG	25997.5	0.800083	0.028592	8.14931	5	1	0	FALSE	0.21611	37.6842	0.281651	0.0308223	0.0409017	0.2091135486550686	0.2134189059681601	0.2134189059681601
chr11	59206583	59208556	genic|chr11:59206583-59208556	genic	DTX4	59172338	TRUE	ENSG00000110042	FALSE	RG	35231.5	0.800083	0.01074	4.17892	6	1	1	FALSE	0.21611	37.6842	0.281651	0.0579444	0.0210538	0.2167323766014502	0.2222267842904553	0.2222267842904553
chr11	59549761	59552031	intergenic|chr11:59549761-59552031	intergenic	OSBP	59616144	TRUE	ENSG00000110048	FALSE	RG	65248	0.991866	0.049605	35.5572	6	1	0	FALSE	0.168763	28.8663	0.217548	0.0224339	0.064373	0.311456	0.3297021899170627	0.3297021899170627
chr11	59549761	59552031	intergenic|chr11:59549761-59552031	intergenic	STX3	59755058	TRUE	ENSG00000166900	FALSE	RG	204162	0.450343	0.049607	35.5572	10	4	0	FALSE	0.0991625	17.7607	0.144231	0.0952902	0.150065	0.4049455351088361	0.421311	0.421311
chr11	59555932	59556678	intergenic|chr11:59555932-59556678	intergenic	OSBP	59616144	TRUE	ENSG00000110048	FALSE	RG	59839	0.991866	0.013156	8.63018	5	1	3	FALSE	0.168763	28.8663	0.217548	0.0397409	0.0208745	0.1976186053197665	0.2002662330687459	0.2002662330687459
chr11	59559941	59561240	intergenic|chr11:59559941-59561240	intergenic	OSBP	59616144	TRUE	ENSG00000110048	FALSE	RG	55553.5	0.991866	0.035019	21.2888	3	1	2	FALSE	0.168763	28.8663	0.217548	0.0628468	0.0726713	0.4941087684765411	0.5007585996282832	0.5007585996282832
chr11	59559941	59561240	intergenic|chr11:59559941-59561240	intergenic	STX3	59755058	TRUE	ENSG00000166900	FALSE	RG	194468	0.450343	0.031218	21.2888	7	4	2	FALSE	0.0991625	17.7607	0.144231	0.0644255	0.0659825	0.2853099806305529	0.3002388430792801	0.3002388430792801
chr11	59615690	59616571	promoter|chr11:59615690-59616571	promoter	OSBP	59616144	TRUE	ENSG00000110048	TRUE	RG	13.5	0.991866	1	37.1923	1	1	0	FALSE	0.168763	28.8663	0.217548	0.0325586	1.45968	0.9699877982029556	0.9614494731966828	0.9614494731966828
chr11	59668052	59668552	promoter|chr11:59668052-59668552	promoter	PATL1	59669038	TRUE	ENSG00000166889	TRUE	RG	736	0.879378	1	1.11197	1	1	1	FALSE	0.124711	19.7988	0.159856	0.00931723	1.11431	0.9808900958323774	0.9794381769057132	0.9794381769057132
chr11	59668788	59669789	promoter|chr11:59668788-59669789	promoter	PATL1	59669038	TRUE	ENSG00000166889	TRUE	RG	250.5	0.879378	1	16.0001	1	1	1	FALSE	0.124711	19.7988	0.159856	0.00931723	1.11431	0.9808900958323774	0.9794381769057132	0.9794381769057132
chr11	59753659	59755930	promoter|chr11:59753659-59755930	promoter	STX3	59755058	TRUE	ENSG00000166900	TRUE	RG	263.5	0.450343	1	4.64475	1	1	0	FALSE	0.0991625	17.7607	0.144231	0.0734742	2.34787	0.993645	0.9947759606644508	0.9947759606644508
chr11	59800700	59803006	genic|chr11:59800700-59803006	genic	MRPL16	59810872	TRUE	ENSG00000166902	FALSE	RG	9019	0.462642	0.154996	4.64593	2	1	0	TRUE	0.122857	19.5076	0.163862	0.0189615	0.193188	0.4310346865301265	0.4455449622508963	0.4455449622508963
chr11	59809784	59811122	promoter|chr11:59809784-59811122	promoter	MRPL16	59810872	TRUE	ENSG00000166902	TRUE	RG	419	0.462642	1	2.68375	1	1	0	TRUE	0.122857	19.5076	0.163862	0.02629	1.35716	0.9354259694881488	0.9145688627317656	0.9145688627317656
chr11	60841705	60842254	promoter|chr11:60841705-60842254	promoter	CCDC86	60841955	TRUE	ENSG00000110104	TRUE	RG	24.5	0.843797	1	11.0672	1	1	0	TRUE	0.00775174	1.20623	0.0112179	-0.0075241	0.916308	0.8058025341350075	0.7626167072082959	0.7626167072082959
chr11	60905627	60906879	promoter|chr11:60905627-60906879	promoter	PRPF19	60906589	TRUE	ENSG00000110107	TRUE	RG	336	0.71056	1	7.65425	1	1	1	TRUE	0.0807916	13.3517	0.115785	0.0336661	1.47858	0.9614478280293256	0.947021	0.947021
chr11	60906962	60907462	promoter|chr11:60906962-60907462	promoter	PRPF19	60906589	TRUE	ENSG00000110107	TRUE	RG	623	0.71056	1	1.12736	1	1	1	TRUE	0.0807916	13.3517	0.115785	0.0336661	1.47858	0.9614478280293256	0.947021	0.947021
chr11	60913021	60914919	promoter|chr11:60913021-60914919	promoter	TMEM109	60913898	TRUE	ENSG00000110108	TRUE	RG	72	0.708611	1	12.9384	1	1	1	TRUE	0.0254034	4.11781	0.0376603	0.0295552	1.40963	0.9584012455923644	0.942201	0.942201
chr11	60914933	60915433	genic|chr11:60914933-60915433	genic	TMEM132A	60924440	TRUE	ENSG00000006118	FALSE	RG	9257	0.609712	0.027543	2.03582	2	1	1	FALSE	0.239402	42.3428	0.303686	0.0556275	0.0525593	0.4120437719335552	0.4279541248323942	0.4279541248323942
chr11	60923429	60924699	promoter|chr11:60923429-60924699	promoter	TMEM132A	60924440	TRUE	ENSG00000006118	TRUE	RG	376	0.609712	1	5.29022	1	1	2	FALSE	0.239402	42.3428	0.303686	0.0533076	1.85753	0.9949740869578736	0.9960469738835732	0.9960469738835732
chr11	60924810	60925944	promoter|chr11:60924810-60925944	promoter	TMEM132A	60924440	TRUE	ENSG00000006118	TRUE	RG	937	0.609712	1	2.49978	1	1	2	FALSE	0.239402	42.3428	0.303686	0.0533076	1.85753	0.9949740869578736	0.9960469738835732	0.9960469738835732
chr11	60926495	60926995	genic|chr11:60926495-60926995	genic	TMEM132A	60924440	TRUE	ENSG00000006118	FALSE	RG	2305	0.609712	0.05405	2.12613	2	1	2	FALSE	0.239402	42.3428	0.303686	0.00437579	0.0568684	0.4700498377930416	0.480408	0.480408
chr11	60937290	60938918	genic|chr11:60937290-60938918	genic	TMEM132A	60924440	TRUE	ENSG00000006118	FALSE	RG	13664	0.609712	0.062135	6.84328	4	1	2	FALSE	0.239402	42.3428	0.303686	0.0382862	0.0969368	0.7373596608324307	0.7053992048834398	0.7053992048834398
chr11	60939045	60939843	genic|chr11:60939045-60939843	genic	TMEM132A	60924440	TRUE	ENSG00000006118	FALSE	RG	15004	0.609712	0.016239	1.96834	5	1	2	FALSE	0.239402	42.3428	0.303686	0.0382862	0.0253345	0.3166057347048771	0.334772	0.334772
chr11	60947585	60948085	genic|chr11:60947585-60948085	genic	TMEM132A	60924440	TRUE	ENSG00000006118	FALSE	RG	23395	0.609712	0.019201	3.66812	6	1	2	FALSE	0.239402	42.3428	0.303686	0.0264051	0.0260937	0.3446397945386361	0.3632956353453008	0.3632956353453008
chr11	60948215	60949018	genic|chr11:60948215-60949018	genic	TMEM132A	60924440	TRUE	ENSG00000006118	FALSE	RG	24176.5	0.609712	0.01818	3.59192	7	1	2	FALSE	0.239402	42.3428	0.303686	0.0264051	0.0247062	0.3465526504915254	0.3652141151682139	0.3652141151682139
chr11	61034632	61037269	intergenic|chr11:61034632-61037269	intergenic	TMEM132A	60924440	TRUE	ENSG00000006118	FALSE	RG	111510	0.609712	0.011256	10.6448	24	3	1	FALSE	0.239402	42.3428	0.303686	0.0794616	0.0283312	0.1823059800226832	0.1826506677220549	0.1826506677220549
chr11	61034632	61037269	intergenic|chr11:61034632-61037269	intergenic	VPS37C	61161444	TRUE	ENSG00000167987	FALSE	RG	125494	0.814256	0.012942	10.6448	17	2	1	FALSE	0.0641957	10.3153	0.0885417	0.0574387	0.0252219	0.1777427881639387	0.1774577137472214	0.1774577137472214
chr11	61120743	61122002	genic|chr11:61120743-61122002	genic	VPS37C	61161444	TRUE	ENSG00000167987	FALSE	RG	40071.5	0.814256	0.020775	5.30727	6	1	2	FALSE	0.0641957	10.3153	0.0885417	0.0199175	0.0261833	0.2855164349895925	0.3005225951466537	0.3005225951466537
chr11	61129693	61130437	genic|chr11:61129693-61130437	genic	VPS37C	61161444	TRUE	ENSG00000167987	FALSE	RG	31379	0.814256	0.036539	7.26637	4	1	1	FALSE	0.0641957	10.3153	0.0885417	0.0417025	0.0593122	0.4710925625676899	0.4814200385754689	0.4814200385754689
chr11	61161006	61161968	promoter|chr11:61161006-61161968	promoter	VPS37C	61161444	TRUE	ENSG00000167987	TRUE	RG	43	0.814256	1	11.1645	1	1	0	FALSE	0.0641957	10.3153	0.0885417	0.0188576	1.2449	0.9675072574277706	0.9575298429052446	0.9575298429052446
chr11	61273109	61274075	genic|chr11:61273109-61274075	genic	VWCE	61295316	TRUE	ENSG00000167992	FALSE	RG	21724	0.627685	0.032037	5.18378	5	1	1	FALSE	0.0435564	7.11259	0.0616987	-0.00352158	0.0307529	0.3381313471486324	0.3570101703612816	0.3570101703612816
chr11	61277353	61278359	genic|chr11:61277353-61278359	genic	VWCE	61295316	TRUE	ENSG00000167992	FALSE	RG	17460	0.627685	0.030855	3.99145	4	1	2	FALSE	0.0435564	7.11259	0.0616987	-0.0265175	0.0226749	0.2606492781200706	0.2719828434462791	0.2719828434462791
chr11	61281217	61281940	genic|chr11:61281217-61281940	genic	VWCE	61295316	TRUE	ENSG00000167992	FALSE	RG	13737.5	0.627685	0.019376	1.96077	3	1	1	FALSE	0.0435564	7.11259	0.0616987	0.00829071	0.0213349	0.2014324025285286	0.2047715517198874	0.2047715517198874
chr11	61293742	61294560	genic|chr11:61293742-61294560	genic	VWCE	61295316	TRUE	ENSG00000167992	FALSE	RG	1165	0.627685	0.186302	6.69657	2	1	1	FALSE	0.0435564	7.11259	0.0616987	0.0169463	0.226835	0.8715652023656217	0.8257287938866824	0.8257287938866824
chr11	61294614	61295566	promoter|chr11:61294614-61295566	promoter	VWCE	61295316	TRUE	ENSG00000167992	TRUE	RG	226	0.627685	1	5.90564	1	1	1	FALSE	0.0435564	7.11259	0.0616987	0.0169463	1.21757	0.988052	0.9891488887560246	0.9891488887560246
chr11	61332672	61333699	promoter|chr11:61332672-61333699	promoter	DDB1	61333212	TRUE	ENSG00000167986	TRUE	RG	26.5	0.762238	1	9.25049	1	2	1	TRUE	0.242718	40.0967	0.296074	0.0376818	1.54918	0.9060806439670775	0.8690306799935176	0.8690306799935176
chr11	61332672	61333699	promoter|chr11:61332672-61333699	promoter	TKFC	61333181	TRUE	ENSG00000149476	TRUE	RG	4.5	0.763455	1	9.25049	1	2	1	FALSE	0.0102677	1.70536	0.015625	-0.0336798	0.676218	0.9055408640386912	0.8685315161927395	0.8685315161927395
chr11	61336152	61336652	genic|chr11:61336152-61336652	genic	TKFC	61333181	TRUE	ENSG00000149476	FALSE	RG	3221	0.763455	0.083672	3.17594	2	2	1	FALSE	0.0102677	1.70536	0.015625	-0.00268127	0.081106	0.2920971240104323	0.3077426366395071	0.3077426366395071
chr11	61361241	61362972	promoter|chr11:61361241-61362972	promoter	CYB561A3	61362283	TRUE	ENSG00000162144	TRUE	RG	176.5	0.832838	1	14.6052	1	2	0	FALSE	0.0395213	6.15592	0.0556891	0.0523047	1.83601	0.9559019608717234	0.9383685820356772	0.9383685820356772
chr11	61361241	61362972	promoter|chr11:61361241-61362972	promoter	TMEM138	61362000	TRUE	ENSG00000149483	TRUE	RG	106.5	0.838342	1	14.6052	1	2	0	FALSE	0.0643368	10.4401	0.0921474	0.0432906	1.65348	0.9473562664234484	0.9278583156877304	0.9278583156877304
chr11	61383393	61384344	intergenic|chr11:61383393-61384344	intergenic	TMEM216	61392359	TRUE	ENSG00000187049	FALSE	RG	8490.5	0.45122	0.022422	1.26118	2	1	1	FALSE	0.0458736	6.90462	0.0592949	0.0378229	0.0347928	0.3444564954047615	0.3631325645603512	0.3631325645603512
chr11	61385506	61386352	intergenic|chr11:61385506-61386352	intergenic	TMEM216	61392359	TRUE	ENSG00000187049	FALSE	RG	6430	0.45122	0.067393	2.85164	1	1	1	FALSE	0.0458736	6.90462	0.0592949	0.037448	0.104121	0.6526442883115996	0.6373831734388179	0.6373831734388179
chr11	61392109	61393643	promoter|chr11:61392109-61393643	promoter	TMEM216	61392359	TRUE	ENSG00000187049	TRUE	RG	517	0.45122	1	2.81223	1	1	0	FALSE	0.0458736	6.90462	0.0592949	0.000993149	1.0116	0.9735639064844864	0.9679202160407568	0.9679202160407568
chr11	61399832	61400759	intergenic|chr11:61399832-61400759	intergenic	TMEM216	61392359	TRUE	ENSG00000187049	FALSE	RG	7936.5	0.45122	0.022185	1.16455	2	1	1	FALSE	0.0458736	6.90462	0.0592949	0.0212974	0.0284122	0.2872440740071788	0.302395	0.302395
chr11	61401122	61401622	intergenic|chr11:61401122-61401622	intergenic	TMEM216	61392359	TRUE	ENSG00000187049	FALSE	RG	9013	0.45122	0.011779	0.704349	3	1	2	FALSE	0.0458736	6.90462	0.0592949	0.036618	0.0180237	0.2436318413685073	0.2531365074960113	0.2531365074960113
chr11	61405347	61406717	genic|chr11:61405347-61406717	genic	TMEM216	61392359	TRUE	ENSG00000187049	FALSE	RG	13673	0.45122	0.048794	4.47101	4	1	1	FALSE	0.0458736	6.90462	0.0592949	-0.0345882	0.032649	0.4045551855894322	0.4208808931761537	0.4208808931761537
chr11	61429241	61430374	promoter|chr11:61429241-61430374	promoter	CPSF7	61429992	TRUE	ENSG00000149532	TRUE	RG	184.5	0.837076	1	13.9306	1	2	0	TRUE	0.239649	40.5126	0.286859	0.0420412	1.62966	0.8106947235389829	0.766606	0.766606
chr11	61429241	61430374	promoter|chr11:61429241-61430374	promoter	SDHAF2	61430124	TRUE	ENSG00000167985	TRUE	RG	316.5	0.813014	1	13.9306	1	2	0	TRUE	0.158131	25.9547	0.205529	0.0210836	1.27751	0.7437009030585838	0.7105555775841067	0.7105555775841067
chr11	61445506	61446631	genic|chr11:61445506-61446631	genic	PPP1R32	61481112	TRUE	ENSG00000162148	FALSE	RG	35043.5	0.362257	0.020667	6.6681	5	1	0	FALSE	0.0134127	1.99652	0.0192308	0.0259787	0.0279473	0.2540441747142834	0.2646805987279276	0.2646805987279276
chr11	61459811	61461336	intergenic|chr11:61459811-61461336	intergenic	PPP1R32	61481112	TRUE	ENSG00000162148	FALSE	RG	20538.5	0.362257	0.015578	2.90786	4	1	0	FALSE	0.0134127	1.99652	0.0192308	0.0438142	0.0259151	0.2171561035552969	0.2227139662012592	0.2227139662012592
chr11	61472066	61472754	intergenic|chr11:61472066-61472754	intergenic	PPP1R32	61481112	TRUE	ENSG00000162148	FALSE	RG	8702	0.362257	0.02051	1.5888	3	1	2	FALSE	0.0134127	1.99652	0.0192308	0.00396379	0.0214765	0.3267824681852172	0.3452447040508009	0.3452447040508009
chr11	61472829	61473329	intergenic|chr11:61472829-61473329	intergenic	LRRC10B	61508799	TRUE	ENSG00000204950	FALSE	RG	35720	0.654011	0.014136	4.99416	12	2	2	FALSE	0.0212117	3.20274	0.0276442	0.0549793	0.0267729	0.2145752830617099	0.219749	0.219749
chr11	61472829	61473329	intergenic|chr11:61472829-61473329	intergenic	PPP1R32	61481112	TRUE	ENSG00000162148	FALSE	RG	8033	0.362257	0.069973	4.99416	2	1	2	FALSE	0.0134127	1.99652	0.0192308	0.00396379	0.0732702	0.6807150957428922	0.6604691863286962	0.6604691863286962
chr11	61477245	61478454	intergenic|chr11:61477245-61478454	intergenic	LRRC10B	61508799	TRUE	ENSG00000204950	FALSE	RG	30949.5	0.654011	0.025341	7.73016	11	2	3	FALSE	0.0212117	3.20274	0.0276442	-0.00360714	0.0243011	0.1994158080258704	0.2024642478688706	0.2024642478688706
chr11	61477245	61478454	intergenic|chr11:61477245-61478454	intergenic	PPP1R32	61481112	TRUE	ENSG00000162148	FALSE	RG	3262.5	0.362257	0.176003	7.73016	1	1	3	FALSE	0.0134127	1.99652	0.0192308	0.0139754	0.207026	0.8948441238252087	0.8538193199599851	0.8538193199599851
chr11	61480856	61481615	promoter|chr11:61480856-61481615	promoter	PPP1R32	61481112	TRUE	ENSG00000162148	TRUE	RG	123.5	0.362257	1	1.27015	1	1	2	FALSE	0.0134127	1.99652	0.0192308	-0.000129746	0.998494	0.9911865684672336	0.9923044583504832	0.9923044583504832
chr11	61482516	61483016	genic|chr11:61482516-61483016	genic	PPP1R32	61481112	TRUE	ENSG00000162148	FALSE	RG	1654	0.362257	0.023709	1.04133	2	1	2	FALSE	0.0134127	1.99652	0.0192308	-0.00865748	0.0214406	0.2840434119428791	0.2989347910249785	0.2989347910249785
chr11	61488612	61489356	genic|chr11:61488612-61489356	genic	PPP1R32	61481112	TRUE	ENSG00000162148	FALSE	RG	7872	0.362257	0.025035	1.75019	3	1	2	FALSE	0.0134127	1.99652	0.0192308	0.0059516	0.0268271	0.3889488769951336	0.4058717802244213	0.4058717802244213
chr11	61489656	61490718	genic|chr11:61489656-61490718	genic	LRRC10B	61508799	TRUE	ENSG00000204950	FALSE	RG	18612	0.654011	0.012488	2.26278	7	1	2	FALSE	0.0212117	3.20274	0.0276442	0.0268544	0.0170597	0.2439038466756064	0.2534431069327539	0.2534431069327539
chr11	61489656	61490718	genic|chr11:61489656-61490718	genic	PPP1R32	61481112	TRUE	ENSG00000162148	FALSE	RG	9075	0.362257	0.027981	2.26278	4	1	2	FALSE	0.0134127	1.99652	0.0192308	0.0238396	0.036909	0.526955	0.5298099182729399	0.5298099182729399
chr11	61491652	61492152	intergenic|chr11:61491652-61492152	intergenic	PPP1R32	61481112	TRUE	ENSG00000162148	FALSE	RG	10790	0.362257	0.011627	1.12266	5	1	3	FALSE	0.0134127	1.99652	0.0192308	0.0291462	0.0163121	0.3297328025557576	0.3484477977405475	0.3484477977405475
chr11	61496002	61496660	intergenic|chr11:61496002-61496660	intergenic	PPP1R32	61481112	TRUE	ENSG00000162148	FALSE	RG	15219	0.362257	0.007915	1.08685	6	1	3	FALSE	0.0134127	1.99652	0.0192308	-0.0071864	0.00728108	0.2066564696590579	0.2106416730279604	0.2106416730279604
chr11	61497854	61498354	intergenic|chr11:61497854-61498354	intergenic	PPP1R32	61481112	TRUE	ENSG00000162148	FALSE	RG	16992	0.362257	0.005956	0.915625	7	1	2	FALSE	0.0134127	1.99652	0.0192308	0.00823412	0.00655383	0.1955974328839595	0.1979178395828321	0.1979178395828321
chr11	61499764	61500960	intergenic|chr11:61499764-61500960	intergenic	LRRC10B	61508799	TRUE	ENSG00000204950	FALSE	RG	8437	0.654011	0.040762	3.28473	3	1	2	FALSE	0.0212117	3.20274	0.0276442	0.0308191	0.0583091	0.5122739528163726	0.5169184040116754	0.5169184040116754
chr11	61499764	61500960	intergenic|chr11:61499764-61500960	intergenic	PPP1R32	61481112	TRUE	ENSG00000162148	FALSE	RG	19250	0.362257	0.018804	3.28473	8	1	2	FALSE	0.0134127	1.99652	0.0192308	0.00125107	0.0190793	0.4072422345739864	0.4233782519307558	0.4233782519307558
chr11	61505602	61506102	intergenic|chr11:61505602-61506102	intergenic	LRRC10B	61508799	TRUE	ENSG00000204950	FALSE	RG	2947	0.654011	0.04044	1.90709	2	1	3	FALSE	0.0212117	3.20274	0.0276442	0.00570708	0.0432119	0.3749366587126426	0.3929921021410321	0.3929921021410321
chr11	61505602	61506102	intergenic|chr11:61505602-61506102	intergenic	PPP1R32	61481112	TRUE	ENSG00000162148	FALSE	RG	24740	0.362257	0.008443	1.90709	9	1	3	FALSE	0.0134127	1.99652	0.0192308	0.0339918	0.0125309	0.3347202140822389	0.3535413158469481	0.3535413158469481
chr11	61507730	61508230	intergenic|chr11:61507730-61508230	intergenic	LRRC10B	61508799	TRUE	ENSG00000204950	FALSE	RG	819	0.654011	0.05656	2.66727	1	1	2	FALSE	0.0212117	3.20274	0.0276442	0.02944	0.079622	0.4944416078854971	0.5011451582727577	0.5011451582727577
chr11	61507730	61508230	intergenic|chr11:61507730-61508230	intergenic	PPP1R32	61481112	TRUE	ENSG00000162148	FALSE	RG	26868	0.362257	0.010852	2.66727	10	1	2	FALSE	0.0134127	1.99652	0.0192308	0.0250124	0.014511	0.3635060010013874	0.3818450433022731	0.3818450433022731
chr11	61508432	61509673	promoter|chr11:61508432-61509673	promoter	LRRC10B	61508799	TRUE	ENSG00000204950	TRUE	RG	253.5	0.654011	1	9.07223	1	1	2	FALSE	0.0212117	3.20274	0.0276442	0.02944	1.40774	0.9913789392619748	0.9925170591034128	0.9925170591034128
chr11	61516128	61516628	genic|chr11:61516128-61516628	genic	LRRC10B	61508799	TRUE	ENSG00000204950	FALSE	RG	7579	0.654011	0.021825	1.57581	2	1	1	FALSE	0.0212117	3.20274	0.0276442	0.0108879	0.0247675	0.1919798171163268	0.1938257440882045	0.1938257440882045
chr11	61516864	61517573	genic|chr11:61516864-61517573	genic	LRRC10B	61508799	TRUE	ENSG00000204950	FALSE	RG	8419.5	0.654011	0.064148	5.15827	3	1	1	FALSE	0.0212117	3.20274	0.0276442	0.0228073	0.0836074	0.6159697884667227	0.6069809593583149	0.6069809593583149
chr11	61516864	61517573	genic|chr11:61516864-61517573	genic	PPP1R32	61481112	TRUE	ENSG00000162148	FALSE	RG	36106.5	0.362257	0.015505	5.15827	13	2	1	FALSE	0.0134127	1.99652	0.0192308	-0.00184159	0.0151768	0.1874237440772279	0.188558	0.188558
chr11	61549230	61550329	genic|chr11:61549230-61550329	genic	LRRC10B	61508799	TRUE	ENSG00000204950	FALSE	RG	40980.5	0.654011	0.012662	5.14923	8	1	2	FALSE	0.0212117	3.20274	0.0276442	0.00771744	0.0138496	0.216964	0.2225028540399111	0.2225028540399111
chr11	61549230	61550329	genic|chr11:61549230-61550329	genic	SYT7	61580872	TRUE	ENSG00000011347	FALSE	RG	31092.5	0.775827	0.014864	5.14923	7	1	2	FALSE	0.0595658	10.6481	0.0917468	0.0284155	0.0206771	0.2536103676718698	0.2641835434919944	0.2641835434919944
chr11	61555171	61555927	genic|chr11:61555171-61555927	genic	LRRC10B	61508799	TRUE	ENSG00000204950	FALSE	RG	46750	0.654011	0.016557	7.70575	11	1	2	FALSE	0.0212117	3.20274	0.0276442	-0.000220232	0.0165147	0.2802547901523902	0.2947147336825751	0.2947147336825751
chr11	61555171	61555927	genic|chr11:61555171-61555927	genic	PPP1R32	61481112	TRUE	ENSG00000162148	FALSE	RG	74437	0.362257	0.01104	7.70575	21	2	2	FALSE	0.0134127	1.99652	0.0192308	0.0088688	0.012238	0.2102425121572796	0.2148190779210476	0.2148190779210476
chr11	61555171	61555927	genic|chr11:61555171-61555927	genic	SYT7	61580872	TRUE	ENSG00000011347	FALSE	RG	25323	0.775827	0.027448	7.70575	4	1	2	FALSE	0.0595658	10.6481	0.0917468	0.0488182	0.0483946	0.4391982482599298	0.4534967558714519	0.4534967558714519
chr11	61567145	61567926	genic|chr11:61567145-61567926	genic	LRRC10B	61508799	TRUE	ENSG00000204950	FALSE	RG	58736.5	0.654011	0.007181	4.22189	12	1	1	FALSE	0.0212117	3.20274	0.0276442	0.0273268	0.00986388	0.1795551930048386	0.1794468658547262	0.1794468658547262
chr11	61567145	61567926	genic|chr11:61567145-61567926	genic	SYT7	61580872	TRUE	ENSG00000011347	FALSE	RG	13336.5	0.775827	0.029001	4.22189	3	1	1	FALSE	0.0595658	10.6481	0.0917468	0.0593385	0.0577794	0.4379257454126015	0.4522555120230919	0.4522555120230919
chr11	61580038	61581777	promoter|chr11:61580038-61581777	promoter	SYT7	61580872	TRUE	ENSG00000011347	TRUE	RG	35.5	0.775827	1	20.3422	1	1	0	FALSE	0.0595658	10.6481	0.0917468	0.0722944	2.31591	0.9890748226526568	0.9901258339649576	0.9901258339649576
chr11	61586898	61588674	intergenic|chr11:61586898-61588674	intergenic	SYT7	61580872	TRUE	ENSG00000011347	FALSE	RG	6914	0.775827	0.08077	5.99994	2	1	1	FALSE	0.0595658	10.6481	0.0917468	0.0233377	0.105922	0.6170836275680806	0.607978	0.607978
chr11	61679679	61680682	promoter|chr11:61679679-61680682	promoter	DAGLA	61680432	TRUE	ENSG00000134780	TRUE	RG	251.5	0.627441	1	5.26213	1	1	0	FALSE	0.0542166	8.23563	0.0737179	0.0144548	1.18283	0.9722777415757105	0.9659156636878836	0.9659156636878836
chr11	61688345	61689164	genic|chr11:61688345-61689164	genic	DAGLA	61680432	TRUE	ENSG00000134780	FALSE	RG	8322.5	0.627441	0.036773	2.71056	1	1	1	FALSE	0.0542166	8.23563	0.0737179	0.00406732	0.0385521	0.2384604714178623	0.2471355126720356	0.2471355126720356
chr11	61690746	61691810	genic|chr11:61690746-61691810	genic	DAGLA	61680432	TRUE	ENSG00000134780	FALSE	RG	10846	0.627441	0.04211	4.07106	2	1	3	FALSE	0.0542166	8.23563	0.0737179	0.0423825	0.0688974	0.5520166644215683	0.5521826703404377	0.5521826703404377
chr11	61694194	61695304	genic|chr11:61694194-61695304	genic	DAGLA	61680432	TRUE	ENSG00000134780	FALSE	RG	14317	0.627441	0.02916	3.74629	3	1	4	FALSE	0.0542166	8.23563	0.0737179	0.0260253	0.0394534	0.4139576350115486	0.4300383496800599	0.4300383496800599
chr11	61695681	61696307	genic|chr11:61695681-61696307	genic	DAGLA	61680432	TRUE	ENSG00000134780	FALSE	RG	15562	0.627441	0.011881	1.66244	4	1	4	FALSE	0.0542166	8.23563	0.0737179	0.0722501	0.0275012	0.3355098293891153	0.3543262391312161	0.3543262391312161
chr11	61698089	61699167	genic|chr11:61698089-61699167	genic	DAGLA	61680432	TRUE	ENSG00000134780	FALSE	RG	18196	0.627441	0.041979	6.89429	5	1	4	FALSE	0.0542166	8.23563	0.0737179	0.00768745	0.0459002	0.5289575836007795	0.5318144214821288	0.5318144214821288
chr11	61699168	61700324	genic|chr11:61699168-61700324	genic	DAGLA	61680432	TRUE	ENSG00000134780	FALSE	RG	19314	0.627441	0.023737	4.14398	6	1	4	FALSE	0.0542166	8.23563	0.0737179	0.0420817	0.0387013	0.491994	0.4991528944896927	0.4991528944896927
chr11	61701234	61701734	genic|chr11:61701234-61701734	genic	DAGLA	61680432	TRUE	ENSG00000134780	FALSE	RG	21052	0.627441	0.007588	1.44685	7	1	2	FALSE	0.0542166	8.23563	0.0737179	0.0325994	0.0110813	0.1790937787952628	0.1789563881045858	0.1789563881045858
chr11	61710996	61712857	genic|chr11:61710996-61712857	genic	DAGLA	61680432	TRUE	ENSG00000134780	FALSE	RG	31494.5	0.627441	0.044809	12.9078	10	1	2	FALSE	0.0542166	8.23563	0.0737179	0.0425082	0.0734205	0.7366207808956595	0.7047478038865923	0.7047478038865923
chr11	61717492	61718961	genic|chr11:61717492-61718961	genic	DAGLA	61680432	TRUE	ENSG00000134780	FALSE	RG	37794.5	0.627441	0.050794	17.6364	11	1	1	FALSE	0.0542166	8.23563	0.0737179	0.0197184	0.0638691	0.6781030745606466	0.6584254992987715	0.6584254992987715
chr11	61717492	61718961	genic|chr11:61717492-61718961	genic	SYT7	61580872	TRUE	ENSG00000011347	FALSE	RG	137354	0.775827	0.011117	17.6364	25	2	1	FALSE	0.0595658	10.6481	0.0917468	0.0628067	0.0230592	0.1972208521317018	0.1998400768068302	0.1998400768068302
chr11	61719048	61719548	genic|chr11:61719048-61719548	genic	DAGLA	61680432	TRUE	ENSG00000134780	FALSE	RG	38866	0.627441	0.007395	2.64205	12	1	1	FALSE	0.0542166	8.23563	0.0737179	0.0197184	0.00929858	0.1780984220726586	0.1778286913102074	0.1778286913102074
chr11	61732393	61733853	genic|chr11:61732393-61733853	genic	DAGLA	61680432	TRUE	ENSG00000134780	FALSE	RG	52691	0.627441	0.027687	13.5107	14	1	1	FALSE	0.0542166	8.23563	0.0737179	0.0429812	0.0456157	0.5924849025047626	0.5875265388006772	0.5875265388006772
chr11	61744851	61746264	genic|chr11:61744851-61746264	genic	DAGLA	61680432	TRUE	ENSG00000134780	FALSE	RG	65125.5	0.627441	0.00581	3.52209	18	1	2	FALSE	0.0542166	8.23563	0.0737179	0.0673658	0.0127067	0.2834316948812805	0.2983672868902312	0.2983672868902312
chr11	61746310	61747007	genic|chr11:61746310-61747007	genic	DAGLA	61680432	TRUE	ENSG00000134780	FALSE	RG	66226.5	0.627441	0.002743	1.6917	19	1	2	FALSE	0.0542166	8.23563	0.0737179	0.0673658	0.00599906	0.1816427833237104	0.1818457598749962	0.1818457598749962
chr11	61752281	61753167	intergenic|chr11:61752281-61753167	intergenic	DAGLA	61680432	TRUE	ENSG00000134780	FALSE	RG	72292	0.627441	0.010746	7.25	21	1	3	FALSE	0.0542166	8.23563	0.0737179	0.00258239	0.0110732	0.2871166041889252	0.3022345001172996	0.3022345001172996
chr11	61791894	61793565	promoter|chr11:61791894-61793565	promoter	FEN1	61792636	TRUE	ENSG00000168496	TRUE	RG	93.5	0.833374	1	14.9685	1	2	1	TRUE	0.0382909	5.6152	0.0516827	0.0352242	1.50558	0.8939344392043377	0.8525320027895903	0.8525320027895903
chr11	61791894	61793565	promoter|chr11:61791894-61793565	promoter	TMEM258	61792613	TRUE	ENSG00000134825	TRUE	RG	116.5	0.833471	1	14.9685	1	2	1	FALSE	0.273369	45.4623	0.314103	0.0154366	1.1964	0.9588973563547591	0.9431391068837532	0.9431391068837532
chr11	61797123	61797623	genic|chr11:61797123-61797623	genic	TMEM258	61792613	TRUE	ENSG00000134825	FALSE	RG	4760	0.833471	0.046213	2.85164	2	2	5	FALSE	0.273369	45.4623	0.314103	0.0107276	0.0523461	0.2068152950537812	0.2108112207822404	0.2108112207822404
chr11	61814982	61817307	promoter|chr11:61814982-61817307	promoter	FADS1	61817057	TRUE	ENSG00000149485	TRUE	RG	912.5	0.855852	1	42.4327	1	1	0	FALSE	0.348793	63.015	0.391026	0.0373328	1.54292	0.9761874186520544	0.9724894162568744	0.9724894162568744
chr11	61826908	61827619	promoter|chr11:61826908-61827619	promoter	FADS2	61828032	TRUE	ENSG00000134824	TRUE	RG	768.5	0.943817	1	3.08767	1	1	1	FALSE	0.549556	101.323	0.544071	0.0299643	1.41634	0.986355	0.9870264117570116	0.9870264117570116
chr11	61827723	61829526	promoter|chr11:61827723-61829526	promoter	FADS2	61828032	TRUE	ENSG00000134824	TRUE	RG	592.5	0.943817	1	27.9461	1	1	1	FALSE	0.549556	101.323	0.544071	0.0299643	1.41634	0.986355	0.9870264117570116	0.9870264117570116
chr11	61833955	61835843	genic|chr11:61833955-61835843	genic	FADS2	61828032	TRUE	ENSG00000134824	FALSE	RG	6867	0.943817	0.066176	7.6198	2	1	1	FALSE	0.549556	101.323	0.544071	0.0358975	0.100416	0.550764	0.5512638965592468	0.5512638965592468
chr11	61833955	61835843	genic|chr11:61833955-61835843	genic	FADS3	61891545	TRUE	ENSG00000221968	FALSE	RG	56646	0.559739	0.014301	7.6198	17	1	1	FALSE	0.116404	21.3378	0.165064	0.0426176	0.0234623	0.426263	0.4413019648261014	0.4413019648261014
chr11	61850319	61851945	genic|chr11:61850319-61851945	genic	FADS3	61891545	TRUE	ENSG00000221968	FALSE	RG	40413	0.559739	0.012203	4.60112	14	1	3	FALSE	0.116404	21.3378	0.165064	0.032094	0.0177166	0.3712135037816064	0.3894735231381634	0.3894735231381634
chr11	61853522	61854118	genic|chr11:61853522-61854118	genic	FADS3	61891545	TRUE	ENSG00000221968	FALSE	RG	37725	0.559739	0.003072	1.07957	13	1	4	FALSE	0.116404	21.3378	0.165064	0.0527388	0.00566874	0.1827102111463092	0.18309	0.18309
chr11	61854474	61855645	genic|chr11:61854474-61855645	genic	FADS3	61891545	TRUE	ENSG00000221968	FALSE	RG	36485.5	0.559739	0.007544	2.5617	12	1	4	FALSE	0.116404	21.3378	0.165064	0.0467373	0.0129834	0.2939574383350949	0.3099482654909082	0.3099482654909082
chr11	61863647	61864541	genic|chr11:61863647-61864541	genic	FADS3	61891545	TRUE	ENSG00000221968	FALSE	RG	27451	0.559739	0.00964	2.44579	7	1	4	FALSE	0.116404	21.3378	0.165064	0.0179692	0.0118777	0.2265846424099056	0.2336151489006142	0.2336151489006142
chr11	61868585	61869545	intergenic|chr11:61868585-61869545	intergenic	FADS3	61891545	TRUE	ENSG00000221968	FALSE	RG	22480	0.559739	0.017286	3.57415	5	1	4	FALSE	0.116404	21.3378	0.165064	0.0447726	0.0290784	0.4031555248956741	0.4193476310570636	0.4193476310570636
chr11	61870026	61872154	intergenic|chr11:61870026-61872154	intergenic	FADS2	61828032	TRUE	ENSG00000134824	FALSE	RG	43058	0.943817	0.017159	12.9504	15	1	2	FALSE	0.549556	101.323	0.544071	0.0374005	0.0264957	0.3560892761043304	0.3745926563659316	0.3745926563659316
chr11	61870026	61872154	intergenic|chr11:61870026-61872154	intergenic	FADS3	61891545	TRUE	ENSG00000221968	FALSE	RG	20455	0.559739	0.068989	12.9504	4	1	2	FALSE	0.116404	21.3378	0.165064	0.0560686	0.132325	0.83314	0.7864521106464718	0.7864521106464718
chr11	61882923	61883850	genic|chr11:61882923-61883850	genic	FADS3	61891545	TRUE	ENSG00000221968	FALSE	RG	8158.5	0.559739	0.014743	1.07957	2	1	0	FALSE	0.116404	21.3378	0.165064	0.0948936	0.0443936	0.2102505649646397	0.2148433233228272	0.2148433233228272
chr11	61890356	61892546	promoter|chr11:61890356-61892546	promoter	FADS3	61891545	TRUE	ENSG00000221968	TRUE	RG	94	0.559739	1	6.61187	1	1	0	FALSE	0.116404	21.3378	0.165064	0.0753937	2.40081	0.9924749803247556	0.99367	0.99367
chr11	61897344	61898690	genic|chr11:61897344-61898690	genic	FADS3	61891545	TRUE	ENSG00000221968	FALSE	RG	6472	0.559739	0.061569	3.55661	1	1	1	FALSE	0.116404	21.3378	0.165064	0.0394952	0.0974122	0.5792030169237877	0.5763920507621455	0.5763920507621455
chr11	61899043	61899543	genic|chr11:61899043-61899543	genic	FADS3	61891545	TRUE	ENSG00000221968	FALSE	RG	7748	0.559739	0.04446	3.08801	2	1	1	FALSE	0.116404	21.3378	0.165064	0.0482925	0.0779118	0.5778728321857133	0.5753771709352034	0.5753771709352034
chr11	61947556	61948056	intergenic|chr11:61947556-61948056	intergenic	BEST1	61949883	TRUE	ENSG00000167995	FALSE	RG	2077	0.693439	0.074543	3.3153	2	1	1	FALSE	0.00945943	1.62217	0.0152244	-0.0387994	0.0474969	0.3486217822398179	0.3674491441619084	0.3674491441619084
chr11	61949456	61950133	promoter|chr11:61949456-61950133	promoter	BEST1	61949883	TRUE	ENSG00000167995	TRUE	RG	88.5	0.693439	1	6.06937	1	1	1	FALSE	0.00945943	1.62217	0.0152244	0.0649022	2.12534	0.9949081317902468	0.9959949381907236	0.9959949381907236
chr11	61954980	61956474	genic|chr11:61954980-61956474	genic	BEST1	61949883	TRUE	ENSG00000167995	FALSE	RG	5844	0.693439	0.12637	6.59368	1	1	0	FALSE	0.00945943	1.62217	0.0152244	-0.0226436	0.0971423	0.331913	0.3508415075409441	0.3508415075409441
chr11	61954980	61956474	genic|chr11:61954980-61956474	genic	FTH1	61967660	TRUE	ENSG00000167996	FALSE	RG	11933	0.939652	0.050815	6.59368	2	1	0	FALSE	1.29598	380.087	0.825321	0.0251151	0.0680294	0.2314852740844661	0.2390090368416623	0.2390090368416623
chr11	61966991	61967947	promoter|chr11:61966991-61967947	promoter	FTH1	61967660	TRUE	ENSG00000167996	TRUE	RG	191	0.939652	1	20.0794	1	1	2	FALSE	1.29598	380.087	0.825321	0.0409668	1.60944	0.990289	0.9914110020517952	0.9914110020517952
chr11	61968037	61968727	promoter|chr11:61968037-61968727	promoter	FTH1	61967660	TRUE	ENSG00000167996	TRUE	RG	722	0.939652	1	2.50965	1	1	2	FALSE	1.29598	380.087	0.825321	0.0409668	1.60944	0.990289	0.9914110020517952	0.9914110020517952
chr11	61971699	61972199	intergenic|chr11:61971699-61972199	intergenic	FTH1	61967660	TRUE	ENSG00000167996	FALSE	RG	4289	0.939652	0.082128	4.37264	2	1	2	FALSE	1.29598	380.087	0.825321	-0.0116041	0.071771	0.4526688722341052	0.464813	0.464813
chr11	62112184	62112873	intergenic|chr11:62112184-62112873	intergenic	INCENP	62123972	TRUE	ENSG00000149503	FALSE	RG	11443.5	0.730992	0.070499	5.09295	2	1	2	TRUE	0.0412735	6.65505	0.056891	0.0156694	0.0845735	0.2481762267380839	0.25828	0.25828
chr11	62123625	62124847	promoter|chr11:62123625-62124847	promoter	INCENP	62123972	TRUE	ENSG00000149503	TRUE	RG	264	0.730992	1	8.55876	1	1	0	TRUE	0.0412735	6.65505	0.056891	0.0364289	1.5268	0.9194961317583498	0.8884819302010745	0.8884819302010745
chr11	62336950	62337978	promoter|chr11:62336950-62337978	promoter	ASRGL1	62337301	TRUE	ENSG00000162174	TRUE	RG	163	0.596415	1	5.59666	1	1	1	FALSE	0.258597	46.3774	0.317708	0.0514151	1.81713	0.9942396968604228	0.9953241091401892	0.9953241091401892
chr11	62340127	62340627	genic|chr11:62340127-62340627	genic	ASRGL1	62337301	TRUE	ENSG00000162174	FALSE	RG	3076	0.596415	0.044037	1.26839	2	1	1	FALSE	0.258597	46.3774	0.317708	0.0111842	0.0501466	0.4007792439614774	0.4172103565880006	0.4172103565880006
chr11	62380701	62381390	genic|chr11:62380701-62381390	genic	ASRGL1	62337301	TRUE	ENSG00000162174	FALSE	RG	43744.5	0.596415	0.012017	3.19107	6	1	2	FALSE	0.258597	46.3774	0.317708	0.0567051	0.0232205	0.3176279937231329	0.3357841638225531	0.3357841638225531
chr11	62394337	62395509	intergenic|chr11:62394337-62395509	intergenic	ASRGL1	62337301	TRUE	ENSG00000162174	FALSE	RG	57622	0.596415	0.021077	7.42212	8	1	1	FALSE	0.258597	46.3774	0.317708	0.0264596	0.0286613	0.3819426234515934	0.3991218933651792	0.3991218933651792
chr11	62400248	62401581	intergenic|chr11:62400248-62401581	intergenic	ASRGL1	62337301	TRUE	ENSG00000162174	FALSE	RG	63613.5	0.596415	0.015848	6.17564	10	1	3	FALSE	0.258597	46.3774	0.317708	0.0379399	0.0246252	0.4085209604686025	0.4246211234970042	0.4246211234970042
chr11	62401690	62402635	intergenic|chr11:62401690-62402635	intergenic	ASRGL1	62337301	TRUE	ENSG00000162174	FALSE	RG	64861.5	0.596415	0.005838	2.32079	11	1	3	FALSE	0.258597	46.3774	0.317708	0.0404926	0.00934432	0.2094750180866283	0.2138644152258955	0.2138644152258955
chr11	62402718	62403985	intergenic|chr11:62402718-62403985	intergenic	ASRGL1	62337301	TRUE	ENSG00000162174	FALSE	RG	66050.5	0.596415	0.00746	3.02113	12	1	3	FALSE	0.258597	46.3774	0.317708	0.00643522	0.00803904	0.1969132764427166	0.1995334521793544	0.1995334521793544
chr11	62411412	62411912	intergenic|chr11:62411412-62411912	intergenic	ASRGL1	62337301	TRUE	ENSG00000162174	FALSE	RG	74361	0.596415	0.005434	2.48468	14	1	2	FALSE	0.258597	46.3774	0.317708	0.0320904	0.00788886	0.1954956311224616	0.1978194089146682	0.1978194089146682
chr11	62542688	62543188	genic|chr11:62542688-62543188	genic	AHNAK	62546860	TRUE	ENSG00000124942	FALSE	RG	3922	0.430982	0.08127	4.34451	2	1	1	FALSE	0.0348135	5.32404	0.0452724	0.0137195	0.0953113	0.7060490699279569	0.6799645462456471	0.6799645462456471
chr11	62544974	62547110	promoter|chr11:62544974-62547110	promoter	AHNAK	62546860	TRUE	ENSG00000124942	TRUE	RG	818	0.430982	1	4.96525	1	1	1	FALSE	0.0348135	5.32404	0.0452724	-0.0198494	0.794074	0.9827972704969472	0.9822789554334198	0.9822789554334198
chr11	62551719	62552473	intergenic|chr11:62551719-62552473	intergenic	AHNAK	62546860	TRUE	ENSG00000124942	FALSE	RG	5236	0.430982	0.123413	6.91639	1	1	3	FALSE	0.0348135	5.32404	0.0452724	-0.0131024	0.105989	0.7096954231492534	0.682496	0.682496
chr11	62551719	62552473	intergenic|chr11:62551719-62552473	intergenic	EEF1G	62573988	TRUE	ENSG00000254772	FALSE	RG	21892	0.939263	0.023691	6.91639	5	1	3	FALSE	1.34086	402.464	0.830929	0.0250609	0.0316967	0.3037025856054476	0.3209011224070822	0.3209011224070822
chr11	62553062	62553832	intergenic|chr11:62553062-62553832	intergenic	AHNAK	62546860	TRUE	ENSG00000124942	FALSE	RG	6587	0.430982	0.036251	2.56999	2	1	2	FALSE	0.0348135	5.32404	0.0452724	0.00611927	0.0389217	0.4190134047520752	0.4349056277066408	0.4349056277066408
chr11	62556045	62556838	intergenic|chr11:62556045-62556838	intergenic	AHNAK	62546860	TRUE	ENSG00000124942	FALSE	RG	9581.5	0.430982	0.035745	3.71956	3	1	3	FALSE	0.0348135	5.32404	0.0452724	-0.00222376	0.0348335	0.4484375784061908	0.4611468710185141	0.4611468710185141
chr11	62572933	62573734	promoter|chr11:62572933-62573734	promoter	EEF1G	62573988	TRUE	ENSG00000254772	TRUE	RG	654.5	0.939263	1	2.42291	1	1	1	FALSE	1.34086	402.464	0.830929	0.0290156	1.40082	0.9861627677473128	0.9867983311508542	0.9867983311508542
chr11	62573738	62574311	promoter|chr11:62573738-62574311	promoter	EEF1G	62573988	TRUE	ENSG00000254772	TRUE	RG	36.5	0.939263	1	18.1866	1	1	1	FALSE	1.34086	402.464	0.830929	0.0290156	1.40082	0.9861627677473128	0.9867983311508542	0.9867983311508542
chr11	62591387	62592605	promoter|chr11:62591387-62592605	promoter	TUT1	62591637	TRUE	ENSG00000149016	TRUE	RG	359	0.916322	1	20.5518	1	1	1	FALSE	0.0498794	7.32056	0.0645032	0.000804865	1.00939	0.9765542509257666	0.9730668329494035	0.9730668329494035
chr11	62593131	62593935	genic|chr11:62593131-62593935	genic	TUT1	62591637	TRUE	ENSG00000149016	FALSE	RG	1896	0.916322	0.077912	6.27718	2	1	1	FALSE	0.0498794	7.32056	0.0645032	0.018727	0.0968459	0.5437911525741451	0.5455922353330341	0.5455922353330341
chr11	62599111	62599611	genic|chr11:62599111-62599611	genic	TUT1	62591637	TRUE	ENSG00000149016	FALSE	RG	7724	0.916322	0.050519	6.35384	3	1	1	FALSE	0.0498794	7.32056	0.0645032	0.0168015	0.0614069	0.4205821921010618	0.4364749264154631	0.4364749264154631
chr11	62601189	62603046	promoter|chr11:62601189-62603046	promoter	MTA2	62601840	TRUE	ENSG00000149480	TRUE	RG	277.5	0.916443	1	25.79	1	1	1	TRUE	0.0543177	8.36041	0.0757212	0.0244176	1.32796	0.9419447558688554	0.9214797400782572	0.9214797400782572
chr11	62612373	62613730	promoter|chr11:62612373-62613730	promoter	EML3	62612765	TRUE	ENSG00000149499	TRUE	RG	286.5	0.686718	1	8.87883	1	2	1	TRUE	0.0153175	2.1213	0.0200321	0.0107356	1.13282	0.8618754844082499	0.8150099884555266	0.8150099884555266
chr11	62612373	62613730	promoter|chr11:62612373-62613730	promoter	ROM1	62612740	TRUE	ENSG00000149489	TRUE	RG	311.5	0.684039	1	8.87883	1	2	1	FALSE	0.0171438	2.37086	0.0216346	-0.0213045	0.780763	0.9315725545211504	0.908253	0.908253
chr11	62621894	62622425	promoter|chr11:62621894-62622425	promoter	B3GAT3	62622175	TRUE	ENSG00000149541	TRUE	RG	15.5	0.824217	1	9.01673	1	1	0	TRUE	0.108051	17.1784	0.147035	0.0489041	1.7649	0.9287961294744532	0.9031498906080394	0.9031498906080394
chr11	62646138	62646976	promoter|chr11:62646138-62646976	promoter	GANAB	62646726	TRUE	ENSG00000089597	TRUE	RG	169	0.790634	1	9.76993	1	1	0	TRUE	0.1612	25.7051	0.203125	0.0506399	1.80084	0.9335863635946928	0.9118452915785304	0.9118452915785304
chr11	62653052	62653595	promoter|chr11:62653052-62653595	promoter	INTS5	62653302	TRUE	ENSG00000185085	TRUE	RG	21.5	0.597682	1	3.7698	1	1	0	TRUE	0.0211463	3.32753	0.0320513	0.0291722	1.40337	0.9230750631710344	0.8941600629681289	0.8941600629681289
chr11	62664749	62665556	promoter|chr11:62664749-62665556	promoter	C11orf98	62665216	TRUE	ENSG00000278615	TRUE	RG	63.5	0.891262	1	14.3166	1	2	1	FALSE	0.0217227	3.32753	0.0308494	0.0371051	1.53884	0.9711480873009836	0.9637816015099324	0.9637816015099324
chr11	62664749	62665556	promoter|chr11:62664749-62665556	promoter	METTL12	62665306	TRUE	ENSG00000214756	TRUE	RG	153.5	0.893892	1	14.3166	1	2	1	FALSE	0.102232	14.9739	0.132212	0.0460179	1.70671	0.9756626696331454	0.9715276733081588	0.9715276733081588
chr11	62665575	62666075	promoter|chr11:62665575-62666075	promoter	C11orf98	62665216	TRUE	ENSG00000278615	TRUE	RG	609	0.891262	1	2.37924	1	2	1	FALSE	0.0217227	3.32753	0.0308494	0.0371051	1.53884	0.9711480873009836	0.9637816015099324	0.9637816015099324
chr11	62665575	62666075	promoter|chr11:62665575-62666075	promoter	METTL12	62665306	TRUE	ENSG00000214756	TRUE	RG	519	0.893892	1	2.37924	1	2	1	FALSE	0.102232	14.9739	0.132212	0.0460179	1.70671	0.9756626696331454	0.9715276733081588	0.9715276733081588
chr11	62671125	62672682	promoter|chr11:62671125-62672682	promoter	UQCC3	62671653	TRUE	ENSG00000204922	TRUE	RG	250.5	0.550655	1	4.93223	1	2	0	FALSE	0.0657908	10.149	0.0865385	0.0198567	1.25944	0.9441873438470942	0.924038	0.924038
chr11	62678633	62679369	promoter|chr11:62678633-62679369	promoter	UBXN1	62679117	TRUE	ENSG00000162191	TRUE	RG	116	0.587989	1	3.8661	1	1	0	TRUE	0.209656	36.3116	0.264022	0.04139	1.61738	0.9395744096430236	0.9191453406692366	0.9191453406692366
chr11	62706065	62707040	promoter|chr11:62706065-62707040	promoter	BSCL2	62706315	TRUE	ENSG00000168000	TRUE	RG	237.5	0.928255	1	20.2651	1	1	2	TRUE	0.283588	50.828	0.338542	0.0441458	1.66999	0.9640062596587196	0.9516512128798024	0.9516512128798024
chr11	62707280	62707843	promoter|chr11:62707280-62707843	promoter	GNG3	62707593	TRUE	ENSG00000162188	TRUE	RG	31.5	0.851274	1	10.1667	1	1	2	FALSE	0.180251	31.6947	0.228766	0.0810764	2.56464	0.9960127758687808	0.9969269207492314	0.9969269207492314
chr11	62709074	62709858	genic|chr11:62709074-62709858	genic	BSCL2	62706315	TRUE	ENSG00000168000	FALSE	RG	3151	0.928255	0.227504	23.1907	3	2	2	TRUE	0.283588	50.828	0.338542	0.0432186	0.375859	0.5808252648909901	0.5778767823608076	0.5778767823608076
chr11	62709074	62709858	genic|chr11:62709074-62709858	genic	GNG3	62707593	TRUE	ENSG00000162188	FALSE	RG	1873	0.851274	0.226635	23.1907	1	1	2	FALSE	0.180251	31.6947	0.228766	0.0526476	0.417765	0.9184794090261792	0.8868737510132381	0.8868737510132381
chr11	62709074	62709858	genic|chr11:62709074-62709858	genic	HNRNPUL2	62727385	TRUE	ENSG00000214753	FALSE	RG	17919	0.966392	0.061442	23.1907	2	2	2	FALSE	0.160803	26.6618	0.209135	-0.000478691	0.0611013	0.1945902393324788	0.1968022920103023	0.1968022920103023
chr11	62709074	62709858	genic|chr11:62709074-62709858	genic	UBXN1	62679117	TRUE	ENSG00000162191	FALSE	RG	30349	0.587989	0.060903	23.1907	8	4	2	TRUE	0.209656	36.3116	0.264022	0.0668154	0.132349	0.1921053204171834	0.1939694787773338	0.1939694787773338
chr11	62709074	62709858	genic|chr11:62709074-62709858	genic	UQCC3	62671653	TRUE	ENSG00000204922	FALSE	RG	37813	0.550655	0.045252	23.1907	10	6	2	FALSE	0.0657908	10.149	0.0865385	0.0400719	0.0720773	0.203071	0.2065238131193981	0.2065238131193981
chr11	62726600	62728729	promoter|chr11:62726600-62728729	promoter	HNRNPUL2	62727385	TRUE	ENSG00000214753	TRUE	RG	279.5	0.966392	1	52.4685	1	3	0	FALSE	0.160803	26.6618	0.209135	0.0276567	1.37888	0.867235	0.8207668916282674	0.8207668916282674
chr11	62726600	62728729	promoter|chr11:62726600-62728729	promoter	TTC9C	62728479	TRUE	ENSG00000162222	TRUE	RG	814.5	0.80074	1	52.4685	1	3	0	TRUE	0.103827	16.8872	0.135817	0.042026	1.62937	0.7176033321371398	0.6892305015691612	0.6892305015691612
chr11	62753664	62754480	promoter|chr11:62753664-62754480	promoter	ZBTB3	62754184	TRUE	ENSG00000185670	TRUE	RG	112	0.933028	1	19.3983	1	1	0	FALSE	0.017466	2.8284	0.025641	-0.00710927	0.920734	0.9396963694807932	0.919211	0.919211
chr11	62761239	62762182	promoter|chr11:62761239-62762182	promoter	POLR2G	62761538	TRUE	ENSG00000168002	TRUE	RG	172.5	0.660099	1	5.81123	1	1	0	TRUE	0.157555	25.1228	0.19992	0.0231147	1.30801	0.906251	0.8693758013426922	0.8693758013426922
chr11	62770615	62771849	promoter|chr11:62770615-62771849	promoter	TAF6L	62771302	TRUE	ENSG00000162227	TRUE	RG	70	0.908212	1	18.8457	1	1	0	FALSE	0.0544642	8.402	0.0729167	0.0187301	1.24306	0.9639327026164656	0.9514880415188612	0.9514880415188612
chr11	62786438	62787651	promoter|chr11:62786438-62787651	promoter	TMEM179B	62787401	TRUE	ENSG00000185475	TRUE	RG	356.5	0.78776	1	14.2174	1	1	1	TRUE	0.154056	24.6653	0.197917	0.00790206	1.09614	0.9311351942165152	0.9075662906494866	0.9075662906494866
chr11	62791390	62792554	promoter|chr11:62791390-62792554	promoter	TMEM223	62792014	TRUE	ENSG00000168569	TRUE	RG	42	0.512591	1	3.41122	1	1	1	TRUE	0.0981999	15.8057	0.132212	-0.0179132	0.812136	0.9245288240367826	0.8962210496541316	0.8962210496541316
chr11	62805242	62806022	promoter|chr11:62805242-62806022	promoter	NXF1	62805492	TRUE	ENSG00000162231	TRUE	RG	140	0.933199	1	19.1576	1	1	0	FALSE	0.0674273	10.2321	0.0885417	0.0132844	1.16686	0.958951	0.9431934973374054	0.9431934973374054
chr11	62831536	62832400	promoter|chr11:62831536-62832400	promoter	STX5	62832091	TRUE	ENSG00000162236	TRUE	RG	123	0.977692	1	29.436	1	1	1	TRUE	0.11708	19.466	0.154647	0.0422425	1.63347	0.9560195002956527	0.938562	0.938562
chr11	62832434	62832934	promoter|chr11:62832434-62832934	promoter	STX5	62832091	TRUE	ENSG00000162236	TRUE	RG	593	0.977692	1	1.87927	1	1	1	TRUE	0.11708	19.466	0.154647	0.0422425	1.63347	0.9560195002956527	0.938562	0.938562
chr11	62839105	62839858	promoter|chr11:62839105-62839858	promoter	WDR74	62840156	TRUE	ENSG00000133316	TRUE	RG	674.5	0.525474	1	4.99208	1	1	2	FALSE	0.0841486	12.8942	0.110978	0.0470048	1.72638	0.995059	0.9961269690531788	0.9961269690531788
chr11	62839906	62841276	promoter|chr11:62839906-62841276	promoter	WDR74	62840156	TRUE	ENSG00000133316	TRUE	RG	435	0.525474	1	3.97232	1	1	2	FALSE	0.0841486	12.8942	0.110978	0.0501508	1.79064	0.9953581131408252	0.9963739444311824	0.9963739444311824
chr11	62841522	62842300	intergenic|chr11:62841522-62842300	intergenic	CHRM1	62921540	TRUE	ENSG00000168539	FALSE	RG	79629	0.505577	0.027978	24.6758	13	3	2	FALSE	0.00873982	1.53898	0.0144231	0.0201527	0.0353579	0.2291921717651326	0.2364785510857376	0.2364785510857376
chr11	62841522	62842300	intergenic|chr11:62841522-62842300	intergenic	NXF1	62805492	TRUE	ENSG00000162231	FALSE	RG	36419	0.933199	0.045928	24.6758	11	3	2	FALSE	0.0674273	10.2321	0.0885417	0.0164285	0.0555851	0.2228240338803847	0.2293451603903337	0.2293451603903337
chr11	62841522	62842300	intergenic|chr11:62841522-62842300	intergenic	SLC3A2	62856011	TRUE	ENSG00000168003	FALSE	RG	14100	0.918976	0.112353	24.6758	2	2	2	TRUE	0.230339	36.8523	0.272035	0.0252643	0.150675	0.2015885505755123	0.2048993762596681	0.2048993762596681
chr11	62841522	62842300	intergenic|chr11:62841522-62842300	intergenic	SNHG1	62855888	TRUE	ENSG00000255717	FALSE	RG	13977	0.915128	0.113307	24.6758	2	2	2	FALSE	0.123148	18.5094	0.155048	0.0459307	0.193186	0.6094676544657022	0.6014849691401081	0.6014849691401081
chr11	62841522	62842300	intergenic|chr11:62841522-62842300	intergenic	STX5	62832091	TRUE	ENSG00000162236	FALSE	RG	9820	0.977692	0.137225	24.6758	4	2	2	TRUE	0.11708	19.466	0.154647	0.050831	0.24767	0.4306319837587215	0.4452166350692173	0.4452166350692173
chr11	62841522	62842300	intergenic|chr11:62841522-62842300	intergenic	WDR74	62840156	TRUE	ENSG00000133316	FALSE	RG	1755	0.525474	0.261576	24.6758	2	1	2	FALSE	0.0841486	12.8942	0.110978	0.0501508	0.468389	0.9683247811762912	0.9587605447645547	0.9587605447645547
chr11	62855415	62856261	promoter|chr11:62855415-62856261	promoter	SLC3A2	62856011	TRUE	ENSG00000168003	TRUE	RG	173	0.918976	1	17.0989	1	2	1	TRUE	0.230339	36.8523	0.272035	0.0156241	1.19901	0.8384700357791475	0.791784	0.791784
chr11	62855415	62856261	promoter|chr11:62855415-62856261	promoter	SNHG1	62855888	TRUE	ENSG00000255717	TRUE	RG	50	0.915128	1	17.0989	1	2	1	FALSE	0.123148	18.5094	0.155048	0.0184341	1.23879	0.9576695312938548	0.9409362935109712	0.9409362935109712
chr11	62856449	62857108	promoter|chr11:62856449-62857108	promoter	SLC3A2	62856011	TRUE	ENSG00000168003	TRUE	RG	767.5	0.918976	1	1.92742	1	2	1	TRUE	0.230339	36.8523	0.272035	0.0156241	1.19901	0.8384700357791475	0.791784	0.791784
chr11	62880613	62881886	genic|chr11:62880613-62881886	genic	CHRM1	62921540	TRUE	ENSG00000168539	FALSE	RG	40290.5	0.505577	0.080518	35.3435	7	1	1	FALSE	0.00873982	1.53898	0.0144231	-0.0112658	0.0706411	0.7069486779241532	0.6806306223462693	0.6806306223462693
chr11	62880613	62881886	genic|chr11:62880613-62881886	genic	SNHG1	62855888	TRUE	ENSG00000255717	FALSE	RG	25361.5	0.915128	0.088161	35.3435	5	2	1	FALSE	0.123148	18.5094	0.155048	0.0242734	0.116879	0.4908281021776725	0.4981567625981518	0.4981567625981518
chr11	62880613	62881886	genic|chr11:62880613-62881886	genic	WDR74	62840156	TRUE	ENSG00000133316	FALSE	RG	41093.5	0.525474	0.043325	35.3435	8	3	1	FALSE	0.0841486	12.8942	0.110978	0.0241392	0.0573482	0.2833412907123804	0.2982525786076783	0.2982525786076783
chr11	62889373	62892154	intergenic|chr11:62889373-62892154	intergenic	CHRM1	62921540	TRUE	ENSG00000168539	FALSE	RG	30776.5	0.505577	0.021965	7.31683	4	1	1	FALSE	0.00873982	1.53898	0.0144231	-0.00104998	0.0216987	0.2674241163286586	0.2799224669979087	0.2799224669979087
chr11	62908621	62909839	genic|chr11:62908621-62909839	genic	CHRM1	62921540	TRUE	ENSG00000168539	FALSE	RG	12310	0.505577	0.030835	4.01846	1	1	1	FALSE	0.00873982	1.53898	0.0144231	-0.0174448	0.0251788	0.1809450758000926	0.1810775452317208	0.1810775452317208
chr11	62921141	62922177	promoter|chr11:62921141-62922177	promoter	CHRM1	62921540	TRUE	ENSG00000168539	TRUE	RG	119	0.505577	1	3.29743	1	1	2	FALSE	0.00873982	1.53898	0.0144231	0.0205729	1.26996	0.9919638372826456	0.993211	0.993211
chr11	62923008	62924611	intergenic|chr11:62923008-62924611	intergenic	CHRM1	62921540	TRUE	ENSG00000168539	FALSE	RG	2269.5	0.505577	0.22759	11.7882	2	1	2	FALSE	0.00873982	1.53898	0.0144231	0.0179712	0.280425	0.9305661083581396	0.9065259830841674	0.9065259830841674
chr11	62925925	62926425	intergenic|chr11:62925925-62926425	intergenic	CHRM1	62921540	TRUE	ENSG00000168539	FALSE	RG	4635	0.505577	0.027632	1.43122	3	1	3	FALSE	0.00873982	1.53898	0.0144231	0.0108266	0.0313352	0.3775325476257834	0.3951953018621634	0.3951953018621634
chr11	63489814	63491842	promoter|chr11:63489814-63491842	promoter	HRASLS5	63491208	TRUE	ENSG00000168004	TRUE	RG	380	0.404194	1	2.37386	1	1	0	FALSE	0.013057	2.37086	0.0200321	0.00747171	1.09067	0.9789601922537274	0.9765284661625234	0.9765284661625234
chr11	63601963	63602974	genic|chr11:63601963-63602974	genic	PLA2G16	63614437	TRUE	ENSG00000176485	FALSE	RG	11968.5	0.368443	0.01601	1.21391	3	1	1	FALSE	0.0182563	2.8284	0.0248397	0.0158285	0.0192418	0.2715838217418027	0.2848363377784753	0.2848363377784753
chr11	63603095	63604219	genic|chr11:63603095-63604219	genic	PLA2G16	63614437	TRUE	ENSG00000176485	FALSE	RG	10780	0.368443	0.017096	1.16455	2	1	1	FALSE	0.0182563	2.8284	0.0248397	-0.00377322	0.0163628	0.2033825296333321	0.206884	0.206884
chr11	63612881	63613900	genic|chr11:63612881-63613900	genic	PLA2G16	63614437	TRUE	ENSG00000176485	FALSE	RG	1046.5	0.368443	0.070536	2.18774	1	1	1	FALSE	0.0182563	2.8284	0.0248397	-0.000587842	0.070056	0.5527989836884827	0.5529954317622634	0.5529954317622634
chr11	63614187	63614720	promoter|chr11:63614187-63614720	promoter	PLA2G16	63614437	TRUE	ENSG00000176485	TRUE	RG	16.5	0.368443	1	1.1658	1	1	1	FALSE	0.0182563	2.8284	0.0248397	-0.000587842	0.993195	0.9898174089011808	0.990927	0.990927
chr11	63670660	63671160	genic|chr11:63670660-63671160	genic	ATL3	63671730	TRUE	ENSG00000184743	FALSE	RG	820	0.773343	0.061915	3.2944	1	1	1	TRUE	0.109535	18.551	0.144631	0.0387842	0.097154	0.1965363868795733	0.1990449315864256	0.1990449315864256
chr11	63670660	63671160	genic|chr11:63670660-63671160	genic	PLA2G16	63614437	TRUE	ENSG00000176485	FALSE	RG	56473	0.368443	0.008869	3.2944	3	1	1	FALSE	0.0182563	2.8284	0.0248397	0.0268802	0.0121195	0.1871670944768866	0.188265	0.188265
chr11	63671480	63671983	promoter|chr11:63671480-63671983	promoter	ATL3	63671730	TRUE	ENSG00000184743	TRUE	RG	1.5	0.773343	1	6.80189	1	1	1	TRUE	0.109535	18.551	0.144631	0.0387842	1.56915	0.9621932311837966	0.9483197975938032	0.9483197975938032
chr11	63680378	63681964	promoter|chr11:63680378-63681964	promoter	RTN3	63681449	TRUE	ENSG00000133318	TRUE	RG	278	0.934782	1	24.1324	1	1	1	FALSE	1.3186	361.078	0.862179	0.0382824	1.56003	0.988521	0.9895698346270186	0.9895698346270186
chr11	63682227	63682995	genic|chr11:63682227-63682995	genic	RTN3	63681449	TRUE	ENSG00000133318	FALSE	RG	1162	0.934782	0.112356	7.25791	1	1	1	FALSE	1.3186	361.078	0.862179	0.0215799	0.144366	0.6109088887670224	0.602564	0.602564
chr11	63761638	63764502	genic|chr11:63761638-63764502	genic	ATL3	63671730	TRUE	ENSG00000184743	FALSE	RG	91340	0.773343	0.044318	46.212	15	2	1	TRUE	0.109535	18.551	0.144631	0.0789263	0.110856	0.3042023801991932	0.3213413329545397	0.3213413329545397
chr11	63761638	63764502	genic|chr11:63761638-63764502	genic	C11orf84	63813373	TRUE	ENSG00000168005	FALSE	RG	50303	0.680605	0.080413	46.212	6	2	1	FALSE	0.0497728	8.65157	0.078125	0.0611403	0.163598	0.7069100132989925	0.6805862172728793	0.6805862172728793
chr11	63761638	63764502	genic|chr11:63761638-63764502	genic	MARK2	63838927	TRUE	ENSG00000072518	FALSE	RG	75857	0.979933	0.037826	46.212	11	3	1	FALSE	0.251084	44.7552	0.30609	0.041083	0.0609611	0.217359	0.2229608050360675	0.2229608050360675
chr11	63761638	63764502	genic|chr11:63761638-63764502	genic	PLA2G16	63614437	TRUE	ENSG00000176485	FALSE	RG	148633	0.368443	0.046175	46.212	18	3	1	FALSE	0.0182563	2.8284	0.0248397	0.0402874	0.0737319	0.5468881649898021	0.5479421759656937	0.5479421759656937
chr11	63761638	63764502	genic|chr11:63761638-63764502	genic	RTN3	63681449	TRUE	ENSG00000133318	FALSE	RG	81621	0.934782	0.040963	46.212	13	1	1	FALSE	1.3186	361.078	0.862179	0.0401903	0.0653357	0.6170096463533135	0.607917	0.607917
chr11	63813123	63814628	promoter|chr11:63813123-63814628	promoter	C11orf84	63813373	TRUE	ENSG00000168005	TRUE	RG	502.5	0.680605	1	9.45401	1	1	0	FALSE	0.0497728	8.65157	0.078125	0.0563743	1.92489	0.9867994482765932	0.9875464856666508	0.9875464856666508
chr11	63837151	63837651	intergenic|chr11:63837151-63837651	intergenic	C11orf84	63813373	TRUE	ENSG00000168005	FALSE	RG	24028	0.680605	0.015963	4.30425	5	1	1	FALSE	0.0497728	8.65157	0.078125	0.0197264	0.020074	0.2185416078837706	0.2242794440746488	0.2242794440746488
chr11	63837151	63837651	intergenic|chr11:63837151-63837651	intergenic	MARK2	63838927	TRUE	ENSG00000072518	FALSE	RG	1526	0.979933	0.057083	4.30425	1	1	1	FALSE	0.251084	44.7552	0.30609	0.0301269	0.081002	0.375933	0.393697	0.393697
chr11	63838571	63839578	promoter|chr11:63838571-63839578	promoter	MARK2	63838927	TRUE	ENSG00000072518	TRUE	RG	147.5	0.979933	1	31.1907	1	1	1	FALSE	0.251084	44.7552	0.30609	0.0393545	1.57958	0.9882421605578696	0.989308	0.989308
chr11	63908579	63911010	genic|chr11:63908579-63911010	genic	C11orf84	63813373	TRUE	ENSG00000168005	FALSE	RG	96421.5	0.680605	0.012674	14.1827	23	2	1	FALSE	0.0497728	8.65157	0.078125	0.0622533	0.0261204	0.237612	0.2461618604103447	0.2461618604103447
chr11	63908579	63911010	genic|chr11:63908579-63911010	genic	MARK2	63838927	TRUE	ENSG00000072518	FALSE	RG	70867.5	0.979933	0.012447	14.1827	18	1	1	FALSE	0.251084	44.7552	0.30609	0.037291	0.0191954	0.2602871136701251	0.2715179842951608	0.2715179842951608
chr11	63908579	63911010	genic|chr11:63908579-63911010	genic	RCOR2	63916844	TRUE	ENSG00000167771	FALSE	RG	7049.5	0.69417	0.109954	14.1827	1	1	1	FALSE	0.048276	7.61172	0.0685096	0.0622366	0.226565	0.813894	0.7697571638886131	0.7697571638886131
chr11	63916286	63918210	promoter|chr11:63916286-63918210	promoter	RCOR2	63916844	TRUE	ENSG00000167771	TRUE	RG	404	0.69417	1	21.6493	1	1	3	FALSE	0.048276	7.61172	0.0685096	0.0611463	2.03461	0.99546	0.99645	0.99645
chr11	63918454	63918954	intergenic|chr11:63918454-63918954	intergenic	RCOR2	63916844	TRUE	ENSG00000167771	FALSE	RG	1860	0.69417	0.059462	5.39529	2	1	3	FALSE	0.048276	7.61172	0.0685096	0.0611463	0.120982	0.7284248400109111	0.6978615647772053	0.6978615647772053
chr11	63919176	63919676	intergenic|chr11:63919176-63919676	intergenic	RCOR2	63916844	TRUE	ENSG00000167771	FALSE	RG	2582	0.69417	0.054929	4.98391	3	1	3	FALSE	0.048276	7.61172	0.0685096	0.0399656	0.0873829	0.6625459105016283	0.6454303154671838	0.6454303154671838
chr11	63920201	63920701	intergenic|chr11:63920201-63920701	intergenic	RCOR2	63916844	TRUE	ENSG00000167771	FALSE	RG	3607	0.69417	0.050353	4.56873	4	1	3	FALSE	0.048276	7.61172	0.0685096	0.0319875	0.0730131	0.632027	0.620569	0.620569
chr11	63938145	63939456	promoter|chr11:63938145-63939456	promoter	NAA40	63938969	TRUE	ENSG00000110583	TRUE	RG	168.5	0.915786	1	19.7539	1	1	0	TRUE	0.123308	19.7156	0.167869	0.0562162	1.92136	0.931654	0.9084103137685186	0.9084103137685186
chr11	63945298	63946547	genic|chr11:63945298-63946547	genic	NAA40	63938969	TRUE	ENSG00000110583	FALSE	RG	6953.5	0.915786	0.052661	5.60406	2	1	1	TRUE	0.123308	19.7156	0.167869	0.0436597	0.0874481	0.1986230626427975	0.2014283379706038	0.2014283379706038
chr11	63974231	63975237	promoter|chr11:63974231-63975237	promoter	COX8A	63974606	TRUE	ENSG00000176340	TRUE	RG	128	0.782475	1	9.71052	1	1	0	TRUE	0.384937	66.8417	0.408654	0.0232289	1.30975	0.8915800144281322	0.849432	0.849432
chr11	63985602	63986921	promoter|chr11:63985602-63986921	promoter	OTUB1	63985852	TRUE	ENSG00000167770	TRUE	RG	409.5	0.451658	1	5.99015	1	1	0	TRUE	0.115341	19.4244	0.158654	0.0548648	1.89143	0.9632326350849852	0.9500466944971634	0.9500466944971634
chr11	63998656	64001229	genic|chr11:63998656-64001229	genic	COX8A	63974606	TRUE	ENSG00000176340	FALSE	RG	25336.5	0.782475	0.071881	24.908	3	2	1	TRUE	0.384937	66.8417	0.408654	0.0477345	0.12515	0.1914644769562026	0.1932782547912089	0.1932782547912089
chr11	63998656	64001229	genic|chr11:63998656-64001229	genic	FLRT1	64103889	TRUE	ENSG00000126500	FALSE	RG	103946	0.332887	0.013948	24.908	37	1	1	FALSE	0.0486487	7.65331	0.0673077	0.0305255	0.0198844	0.5959528326541756	0.5902162550980765	0.5902162550980765
chr11	63998656	64001229	genic|chr11:63998656-64001229	genic	MACROD1	64166113	TRUE	ENSG00000133315	FALSE	RG	166170	0.489699	0.009117	24.908	52	2	1	FALSE	0.100725	17.3863	0.14383	0.076161	0.0220842	0.3428428342674291	0.3614074287602344	0.3614074287602344
chr11	63998656	64001229	genic|chr11:63998656-64001229	genic	OTUB1	63985852	TRUE	ENSG00000167770	FALSE	RG	14090.5	0.451658	0.125029	24.908	2	1	1	TRUE	0.115341	19.4244	0.158654	0.0823191	0.325317	0.8051546166246993	0.7619560243837864	0.7619560243837864
chr11	64003954	64004598	genic|chr11:64003954-64004598	genic	FLRT1	64103889	TRUE	ENSG00000126500	FALSE	RG	99613	0.332887	0.00242	4.13633	36	1	3	FALSE	0.0486487	7.65331	0.0673077	0.0350363	0.00363557	0.3125418792323618	0.3306779468886346	0.3306779468886346
chr11	64006158	64006882	genic|chr11:64006158-64006882	genic	FLRT1	64103889	TRUE	ENSG00000126500	FALSE	RG	97369	0.332887	0.001896	3.16722	35	1	2	FALSE	0.0486487	7.65331	0.0673077	0.0412473	0.00306146	0.2794466711417959	0.2938741429470219	0.2938741429470219
chr11	64007062	64008617	genic|chr11:64007062-64008617	genic	FLRT1	64103889	TRUE	ENSG00000126500	FALSE	RG	96049.5	0.332887	0.00677	11.1488	34	1	2	FALSE	0.0486487	7.65331	0.0673077	0.0411449	0.0109185	0.4629583042047698	0.4741097054589653	0.4741097054589653
chr11	64007062	64008617	genic|chr11:64007062-64008617	genic	OTUB1	63985852	TRUE	ENSG00000167770	FALSE	RG	21987.5	0.451658	0.03548	11.1488	5	1	2	TRUE	0.115341	19.4244	0.158654	0.0308081	0.0507468	0.2772336466604922	0.291245	0.291245
chr11	64015494	64016982	genic|chr11:64015494-64016982	genic	FLRT1	64103889	TRUE	ENSG00000126500	FALSE	RG	87651	0.332887	0.008211	12.3131	33	1	1	FALSE	0.0486487	7.65331	0.0673077	0.0362016	0.0125035	0.4606607521000314	0.4722963810274028	0.4722963810274028
chr11	64015494	64016982	genic|chr11:64015494-64016982	genic	OTUB1	63985852	TRUE	ENSG00000167770	FALSE	RG	30386	0.451658	0.028133	12.3131	6	1	1	TRUE	0.115341	19.4244	0.158654	0.0571013	0.0546122	0.2927062426286995	0.3083853812434418	0.3083853812434418
chr11	64017599	64018686	genic|chr11:64017599-64018686	genic	FLRT1	64103889	TRUE	ENSG00000126500	FALSE	RG	85746.5	0.332887	0.005507	8.07397	32	1	3	FALSE	0.0486487	7.65331	0.0673077	0.00244789	0.00566584	0.3527724858122176	0.3715738757811731	0.3715738757811731
chr11	64017599	64018686	genic|chr11:64017599-64018686	genic	OTUB1	63985852	TRUE	ENSG00000167770	FALSE	RG	32290.5	0.451658	0.017334	8.07397	7	1	3	TRUE	0.115341	19.4244	0.158654	0.060411	0.0349679	0.2243361889348918	0.2311232450462462	0.2311232450462462
chr11	64021341	64022021	genic|chr11:64021341-64022021	genic	FLRT1	64103889	TRUE	ENSG00000126500	FALSE	RG	82208	0.332887	0.001769	2.48468	31	1	3	FALSE	0.0486487	7.65331	0.0673077	0.0126086	0.00204804	0.2542810094851586	0.2649195675913591	0.2649195675913591
chr11	64022144	64022644	genic|chr11:64022144-64022644	genic	FLRT1	64103889	TRUE	ENSG00000126500	FALSE	RG	81495	0.332887	0.000934	1.3003	30	1	2	FALSE	0.0486487	7.65331	0.0673077	0.0159386	0.00112397	0.2140567166611537	0.2191360947670002	0.2191360947670002
chr11	64027418	64027918	genic|chr11:64027418-64027918	genic	FLRT1	64103889	TRUE	ENSG00000126500	FALSE	RG	76221	0.332887	0.000848	1.10151	29	1	1	FALSE	0.0486487	7.65331	0.0673077	0.00949774	0.000946916	0.1875993742784734	0.18876	0.18876
chr11	64028386	64029275	genic|chr11:64028386-64029275	genic	FLRT1	64103889	TRUE	ENSG00000126500	FALSE	RG	75058.5	0.332887	0.005358	6.85474	28	1	1	FALSE	0.0486487	7.65331	0.0673077	0.00139506	0.00544554	0.2913814550621532	0.3069551509733665	0.3069551509733665
chr11	64035042	64035999	genic|chr11:64035042-64035999	genic	FLRT1	64103889	TRUE	ENSG00000126500	FALSE	RG	68368.5	0.332887	0.009475	11.0165	27	1	1	FALSE	0.0486487	7.65331	0.0673077	0.0502817	0.0169921	0.5142670315237824	0.518754	0.518754
chr11	64035042	64035999	genic|chr11:64035042-64035999	genic	OTUB1	63985852	TRUE	ENSG00000167770	FALSE	RG	49668.5	0.451658	0.015217	11.0165	12	1	1	TRUE	0.115341	19.4244	0.158654	0.076491	0.0370018	0.2517692450438795	0.2621331906437591	0.2621331906437591
chr11	64036174	64037128	genic|chr11:64036174-64037128	genic	FLRT1	64103889	TRUE	ENSG00000126500	FALSE	RG	67238	0.332887	0.007769	8.87991	26	1	2	FALSE	0.0486487	7.65331	0.0673077	0.0502817	0.0139327	0.4878280461888049	0.4953913815261376	0.4953913815261376
chr11	64036174	64037128	genic|chr11:64036174-64037128	genic	OTUB1	63985852	TRUE	ENSG00000167770	FALSE	RG	50799	0.451658	0.011986	8.87991	13	1	2	TRUE	0.115341	19.4244	0.158654	0.076491	0.0291453	0.2235948669114154	0.2302763707338438	0.2302763707338438
chr11	64040591	64042009	genic|chr11:64040591-64042009	genic	FLRT1	64103889	TRUE	ENSG00000126500	FALSE	RG	62589	0.332887	0.010187	10.8196	25	1	2	FALSE	0.0486487	7.65331	0.0673077	0.0574493	0.0198553	0.5777776778707687	0.5753019946517436	0.5753019946517436
chr11	64040591	64042009	genic|chr11:64040591-64042009	genic	OTUB1	63985852	TRUE	ENSG00000167770	FALSE	RG	55448	0.451658	0.013351	10.8196	14	1	2	TRUE	0.115341	19.4244	0.158654	0.0541699	0.0250495	0.1979727736515495	0.2006897908168715	0.2006897908168715
chr11	64044936	64045436	genic|chr11:64044936-64045436	genic	FLRT1	64103889	TRUE	ENSG00000126500	FALSE	RG	58703	0.332887	0.002401	2.38806	24	1	2	FALSE	0.0486487	7.65331	0.0673077	-0.00759463	0.00219825	0.222385	0.2288461722062626	0.2288461722062626
chr11	64047811	64048311	genic|chr11:64047811-64048311	genic	FLRT1	64103889	TRUE	ENSG00000126500	FALSE	RG	55828	0.332887	0.004818	4.55213	23	1	2	FALSE	0.0486487	7.65331	0.0673077	-0.0118042	0.00420063	0.2668907032634249	0.2792859812294976	0.2792859812294976
chr11	64055823	64056674	genic|chr11:64055823-64056674	genic	FLRT1	64103889	TRUE	ENSG00000126500	FALSE	RG	47640.5	0.332887	0.012507	10.0441	21	1	2	FALSE	0.0486487	7.65331	0.0673077	0.0275218	0.0172187	0.5169492894930092	0.5211207882769994	0.5211207882769994
chr11	64055823	64056674	genic|chr11:64055823-64056674	genic	MACROD1	64166113	TRUE	ENSG00000133315	FALSE	RG	109864	0.489699	0.005617	10.0441	36	2	2	FALSE	0.100725	17.3863	0.14383	0.084904	0.0150606	0.2425987487969459	0.251871	0.251871
chr11	64058435	64058935	genic|chr11:64058435-64058935	genic	FLRT1	64103889	TRUE	ENSG00000126500	FALSE	RG	45204	0.332887	0.003641	2.77097	20	1	2	FALSE	0.0486487	7.65331	0.0673077	0.00557417	0.00388456	0.2463045011698506	0.2562197750711131	0.2562197750711131
chr11	64060682	64061774	genic|chr11:64060682-64061774	genic	FLRT1	64103889	TRUE	ENSG00000126500	FALSE	RG	42661	0.332887	0.011513	8.25754	19	1	4	FALSE	0.0486487	7.65331	0.0673077	0.0283686	0.0160069	0.5151762942838686	0.519478	0.519478
chr11	64063982	64064803	genic|chr11:64063982-64064803	genic	FLRT1	64103889	TRUE	ENSG00000126500	FALSE	RG	39496.5	0.332887	0.007882	5.22404	18	1	4	FALSE	0.0486487	7.65331	0.0673077	-0.0125509	0.00681268	0.3275835179161233	0.3461057507415869	0.3461057507415869
chr11	64066088	64066588	genic|chr11:64066088-64066588	genic	FLRT1	64103889	TRUE	ENSG00000126500	FALSE	RG	37551	0.332887	0.002173	1.36781	17	1	4	FALSE	0.0486487	7.65331	0.0673077	0.0158225	0.00261146	0.2237760284245142	0.230487	0.230487
chr11	64067428	64067928	genic|chr11:64067428-64067928	genic	FLRT1	64103889	TRUE	ENSG00000126500	FALSE	RG	36211	0.332887	0.001958	1.18714	16	1	4	FALSE	0.0486487	7.65331	0.0673077	-0.00611902	0.00182365	0.2001864440588572	0.2033506449983183	0.2033506449983183
chr11	64068042	64068542	genic|chr11:64068042-64068542	genic	FLRT1	64103889	TRUE	ENSG00000126500	FALSE	RG	35597	0.332887	0.001966	1.17168	15	1	4	FALSE	0.0486487	7.65331	0.0673077	-0.0180746	0.00159367	0.1898559163656583	0.1913632742283251	0.1913632742283251
chr11	64071648	64072571	genic|chr11:64071648-64072571	genic	FLRT1	64103889	TRUE	ENSG00000126500	FALSE	RG	31779.5	0.332887	0.004189	2.22246	14	1	3	FALSE	0.0486487	7.65331	0.0673077	0.0490186	0.00740299	0.3027884163764001	0.3198669769940104	0.3198669769940104
chr11	64073455	64073955	genic|chr11:64073455-64073955	genic	FLRT1	64103889	TRUE	ENSG00000126500	FALSE	RG	30184	0.332887	0.003407	1.71433	13	1	3	FALSE	0.0486487	7.65331	0.0673077	0.0109894	0.00387091	0.220573	0.2266063637511345	0.2266063637511345
chr11	64078131	64078631	genic|chr11:64078131-64078631	genic	FLRT1	64103889	TRUE	ENSG00000126500	FALSE	RG	25508	0.332887	0.007175	3.03905	12	1	2	FALSE	0.0486487	7.65331	0.0673077	0.023876	0.00946837	0.3127316670820056	0.3308760328903833	0.3308760328903833
chr11	64078687	64079351	genic|chr11:64078687-64079351	genic	FLRT1	64103889	TRUE	ENSG00000126500	FALSE	RG	24870	0.332887	0.004933	2.03582	11	1	2	FALSE	0.0486487	7.65331	0.0673077	0.023876	0.00650975	0.2469451043229599	0.2568973093318654	0.2568973093318654
chr11	64083439	64084096	genic|chr11:64083439-64084096	genic	FLRT1	64103889	TRUE	ENSG00000126500	FALSE	RG	20121.5	0.332887	0.003818	1.26839	10	1	4	FALSE	0.0486487	7.65331	0.0673077	0.0238732	0.0050382	0.2310765402734503	0.2385502938098877	0.2385502938098877
chr11	64086622	64087122	genic|chr11:64086622-64087122	genic	FLRT1	64103889	TRUE	ENSG00000126500	FALSE	RG	17017	0.332887	0.003538	0.990027	9	1	4	FALSE	0.0486487	7.65331	0.0673077	-0.00202448	0.00345577	0.1905773652972704	0.1922929439689014	0.1922929439689014
chr11	64087510	64088010	genic|chr11:64087510-64088010	genic	FLRT1	64103889	TRUE	ENSG00000126500	FALSE	RG	16129	0.332887	0.004424	1.17168	8	1	4	FALSE	0.0486487	7.65331	0.0673077	-0.000970809	0.00437439	0.1993371783546128	0.2023547831631275	0.2023547831631275
chr11	64088047	64088771	genic|chr11:64088047-64088771	genic	FLRT1	64103889	TRUE	ENSG00000126500	FALSE	RG	15480	0.332887	0.007239	1.83839	7	1	4	FALSE	0.0486487	7.65331	0.0673077	0.0118238	0.0083048	0.2613241987532832	0.2726745981354476	0.2726745981354476
chr11	64091616	64092847	genic|chr11:64091616-64092847	genic	FLRT1	64103889	TRUE	ENSG00000126500	FALSE	RG	11657.5	0.332887	0.032297	6.13436	6	1	4	FALSE	0.0486487	7.65331	0.0673077	-0.0102434	0.0286738	0.5439245374336332	0.5457335851455143	0.5457335851455143
chr11	64094722	64096616	genic|chr11:64094722-64096616	genic	FLRT1	64103889	TRUE	ENSG00000126500	FALSE	RG	8220	0.332887	0.073308	9.73571	5	1	4	FALSE	0.0486487	7.65331	0.0673077	-0.0134112	0.0627325	0.7643363942925108	0.7276680648760199	0.7276680648760199
chr11	64094722	64096616	genic|chr11:64094722-64096616	genic	MACROD1	64166113	TRUE	ENSG00000133315	FALSE	RG	70444	0.489699	0.008583	9.73571	20	2	4	FALSE	0.100725	17.3863	0.14383	0.0365964	0.01313	0.1905373302170745	0.1922233926167383	0.1922233926167383
chr11	64096876	64097376	genic|chr11:64096876-64097376	genic	FLRT1	64103889	TRUE	ENSG00000126500	FALSE	RG	6763	0.332887	0.01955	2.12613	4	1	5	FALSE	0.0486487	7.65331	0.0673077	0.0591171	0.0388499	0.6030731817163806	0.5963014997709225	0.5963014997709225
chr11	64097382	64097882	genic|chr11:64097382-64097882	genic	FLRT1	64103889	TRUE	ENSG00000126500	FALSE	RG	6257	0.332887	0.036771	3.69282	3	1	5	FALSE	0.0486487	7.65331	0.0673077	0.0591171	0.0730716	0.7672865703311685	0.7300489326731617	0.7300489326731617
chr11	64100285	64100941	genic|chr11:64100285-64100941	genic	FLRT1	64103889	TRUE	ENSG00000126500	FALSE	RG	3276	0.332887	0.020827	1.66244	2	1	5	FALSE	0.0486487	7.65331	0.0673077	0.0094368	0.0232399	0.3570836225959206	0.3755253712583288	0.3755253712583288
chr11	64101461	64103122	genic|chr11:64101461-64103122	genic	FLRT1	64103889	TRUE	ENSG00000126500	FALSE	RG	1597.5	0.332887	0.063455	5.06502	1	1	4	FALSE	0.0486487	7.65331	0.0673077	0.0167791	0.0771108	0.6672648428663243	0.6490734097379169	0.6490734097379169
chr11	64103639	64104139	promoter|chr11:64103639-64104139	promoter	FLRT1	64103889	TRUE	ENSG00000126500	TRUE	RG	0	0.332887	1	0.787721	0	1	2	FALSE	0.0486487	7.65331	0.0673077	0	1	0.9257109474254936	0.8982427794508858	0.8982427794508858
chr11	64114900	64116367	genic|chr11:64114900-64116367	genic	FLRT1	64103889	TRUE	ENSG00000126500	FALSE	RG	11744.5	0.332887	0.026809	5.13088	2	1	2	FALSE	0.0486487	7.65331	0.0673077	0.0215484	0.0344343	0.4385759679979981	0.4529647942221568	0.4529647942221568
chr11	64114900	64116367	genic|chr11:64114900-64116367	genic	MACROD1	64166113	TRUE	ENSG00000133315	FALSE	RG	50479.5	0.489699	0.006363	5.13088	13	1	2	FALSE	0.100725	17.3863	0.14383	0.0818843	0.0164727	0.3576846499378433	0.3759676896609062	0.3759676896609062
chr11	64118784	64119544	genic|chr11:64118784-64119544	genic	FLRT1	64103889	TRUE	ENSG00000126500	FALSE	RG	15275	0.332887	0.013036	3.26572	3	1	3	FALSE	0.0486487	7.65331	0.0673077	0.050015	0.023306	0.3836378896962268	0.4005711091817499	0.4005711091817499
chr11	64120688	64123501	genic|chr11:64120688-64123501	genic	FLRT1	64103889	TRUE	ENSG00000126500	FALSE	RG	18205.5	0.332887	0.049045	14.7055	4	1	2	FALSE	0.0486487	7.65331	0.0673077	0.023322	0.0643063	0.7275875105450559	0.6971403708164401	0.6971403708164401
chr11	64120688	64123501	genic|chr11:64120688-64123501	genic	MACROD1	64166113	TRUE	ENSG00000133315	FALSE	RG	44018.5	0.489699	0.020985	14.7055	11	1	2	FALSE	0.100725	17.3863	0.14383	0.0616726	0.0429581	0.6292744791239556	0.618502	0.618502
chr11	64130360	64130860	genic|chr11:64130360-64130860	genic	FLRT1	64103889	TRUE	ENSG00000126500	FALSE	RG	26721	0.332887	0.00324	1.43929	6	1	2	FALSE	0.0486487	7.65331	0.0673077	0.0596349	0.00647739	0.1950034917897054	0.197272	0.197272
chr11	64131457	64132243	genic|chr11:64131457-64132243	genic	FLRT1	64103889	TRUE	ENSG00000126500	FALSE	RG	27961	0.332887	0.008659	4.02894	7	1	2	FALSE	0.0486487	7.65331	0.0673077	0.00875662	0.00958616	0.2605146620616089	0.2717780840582899	0.2717780840582899
chr11	64131457	64132243	genic|chr11:64131457-64132243	genic	MACROD1	64166113	TRUE	ENSG00000133315	FALSE	RG	34263	0.489699	0.007431	4.02894	8	1	2	FALSE	0.100725	17.3863	0.14383	0.0211006	0.00949509	0.2052880062047562	0.2089235631076481	0.2089235631076481
chr11	64132409	64133659	genic|chr11:64132409-64133659	genic	FLRT1	64103889	TRUE	ENSG00000126500	FALSE	RG	29145	0.332887	0.021421	10.3998	8	1	3	FALSE	0.0486487	7.65331	0.0673077	0.00875662	0.0237146	0.5077678248129226	0.51299	0.51299
chr11	64132409	64133659	genic|chr11:64132409-64133659	genic	MACROD1	64166113	TRUE	ENSG00000133315	FALSE	RG	33079	0.489699	0.019885	10.3998	7	1	3	FALSE	0.100725	17.3863	0.14383	0.0211006	0.0254084	0.4210520891634978	0.43688	0.43688
chr11	64137960	64138890	genic|chr11:64137960-64138890	genic	FLRT1	64103889	TRUE	ENSG00000126500	FALSE	RG	34536	0.332887	0.006599	3.81225	9	1	3	FALSE	0.0486487	7.65331	0.0673077	0.0196339	0.00828954	0.2755515265718211	0.2895076665788671	0.2895076665788671
chr11	64137960	64138890	genic|chr11:64137960-64138890	genic	MACROD1	64166113	TRUE	ENSG00000133315	FALSE	RG	27688	0.489699	0.008746	3.81225	6	1	3	FALSE	0.100725	17.3863	0.14383	0.0393183	0.0138092	0.2535473176820834	0.2641070734556974	0.2641070734556974
chr11	64141297	64141797	genic|chr11:64141297-64141797	genic	FLRT1	64103889	TRUE	ENSG00000126500	FALSE	RG	37658	0.332887	0.004555	2.87547	11	1	2	FALSE	0.0486487	7.65331	0.0673077	0.026688	0.00621053	0.2411198816202968	0.2501565173863282	0.2501565173863282
chr11	64148110	64149058	genic|chr11:64148110-64149058	genic	FLRT1	64103889	TRUE	ENSG00000126500	FALSE	RG	44695	0.332887	0.024785	18.6457	12	1	1	FALSE	0.0486487	7.65331	0.0673077	0.0445892	0.0416044	0.684606	0.6634458589502887	0.6634458589502887
chr11	64148110	64149058	genic|chr11:64148110-64149058	genic	MACROD1	64166113	TRUE	ENSG00000133315	FALSE	RG	17529	0.489699	0.068321	18.6457	3	1	1	FALSE	0.100725	17.3863	0.14383	0.0567478	0.132082	0.8131882978474946	0.7691473028198241	0.7691473028198241
chr11	64152992	64153492	genic|chr11:64152992-64153492	genic	FLRT1	64103889	TRUE	ENSG00000126500	FALSE	RG	49353	0.332887	0.006755	5.62491	13	1	1	FALSE	0.0486487	7.65331	0.0673077	0.0173942	0.00826757	0.2732283046353161	0.2868121094560265	0.2868121094560265
chr11	64152992	64153492	genic|chr11:64152992-64153492	genic	MACROD1	64166113	TRUE	ENSG00000133315	FALSE	RG	12871	0.489699	0.02828	5.62491	2	1	1	FALSE	0.100725	17.3863	0.14383	0.0428133	0.0465019	0.420455	0.436303	0.436303
chr11	64164518	64166638	promoter|chr11:64164518-64166638	promoter	MACROD1	64166113	TRUE	ENSG00000133315	TRUE	RG	535	0.489699	1	4.04421	1	1	1	FALSE	0.100725	17.3863	0.14383	0.0478656	1.74373	0.9948798342100916	0.9959623188011753	0.9959623188011753
chr11	64166655	64167155	intergenic|chr11:64166655-64167155	intergenic	MACROD1	64166113	TRUE	ENSG00000133315	FALSE	RG	792	0.489699	0.014865	1.12266	1	1	1	FALSE	0.100725	17.3863	0.14383	0.0478656	0.0259206	0.1910270310958522	0.1927913953260668	0.1927913953260668
chr11	64176646	64178087	intergenic|chr11:64176646-64178087	intergenic	MACROD1	64166113	TRUE	ENSG00000133315	FALSE	RG	11253.5	0.489699	0.018364	3.18328	2	1	1	FALSE	0.100725	17.3863	0.14383	0.0663096	0.0396731	0.3674218177430794	0.3856846776271259	0.3856846776271259
chr11	64185205	64185705	promoter|chr11:64185205-64185705	promoter	STIP1	64186114	TRUE	ENSG00000168439	TRUE	RG	659	0.998441	1	6.33462	1	1	1	TRUE	0.199021	31.3203	0.241587	0.0353453	1.5077	0.9488873063269968	0.9296568281862057	0.9296568281862057
chr11	64185745	64186837	promoter|chr11:64185745-64186837	promoter	STIP1	64186114	TRUE	ENSG00000168439	TRUE	RG	177	0.998441	1	46.0569	1	1	1	TRUE	0.199021	31.3203	0.241587	0.0353453	1.5077	0.9488873063269968	0.9296568281862057	0.9296568281862057
chr11	64225999	64226757	promoter|chr11:64225999-64226757	promoter	NUDT22	64226273	TRUE	ENSG00000149761	TRUE	RG	105	0.754444	1	7.45509	1	2	1	FALSE	0.0416919	6.3223	0.0572917	0.0213576	1.28159	0.9665501574394924	0.9559992221054182	0.9559992221054182
chr11	64225999	64226757	promoter|chr11:64225999-64226757	promoter	TRPT1	64226254	TRUE	ENSG00000149743	TRUE	RG	124	0.753008	1	7.45509	1	2	1	TRUE	0.0456082	7.11259	0.0653045	0.0219169	1.28994	0.877019	0.8320339735520992	0.8320339735520992
chr11	64230181	64230749	promoter|chr11:64230181-64230749	promoter	DNAJC4	64230431	TRUE	ENSG00000110011	TRUE	RG	34	0.851809	1	9.65488	1	1	2	FALSE	0.0468237	6.9878	0.0629006	0.0279717	1.38394	0.9885781594965806	0.989617	0.989617
chr11	64234226	64235041	promoter|chr11:64234226-64235041	promoter	VEGFB	64234583	TRUE	ENSG00000173511	TRUE	RG	50.5	0.786055	1	8.47623	1	1	1	FALSE	0.180631	28.2424	0.225561	0.0200132	1.26173	0.9860653665073738	0.9866867972280638	0.9866867972280638
chr11	64240690	64241645	promoter|chr11:64240690-64241645	promoter	FKBP2	64240940	TRUE	ENSG00000173486	TRUE	RG	227.5	0.990794	1	51.2433	1	1	0	FALSE	0.0721604	11.4384	0.0973558	0.0239012	1.32002	0.964578	0.952685	0.952685
chr11	64246470	64247223	promoter|chr11:64246470-64247223	promoter	PPP1R14B	64246941	TRUE	ENSG00000173457	TRUE	RG	94.5	0.822025	1	7.91093	1	1	2	TRUE	0.508992	102.488	0.509215	0.0761083	2.42082	0.9827586380619368	0.9821945538821676	0.9821945538821676
chr11	64247272	64248004	promoter|chr11:64247272-64248004	promoter	PPP1R14B	64246941	TRUE	ENSG00000173457	TRUE	RG	697	0.822025	1	7.48721	1	1	3	TRUE	0.508992	102.488	0.509215	0.0761083	2.42082	0.983917	0.983836	0.983836
chr11	64250761	64251772	promoter|chr11:64250761-64251772	promoter	PLCB3	64251522	TRUE	ENSG00000149782	TRUE	RG	255.5	0.725147	1	7.55065	1	1	4	TRUE	0.0145983	2.1213	0.0200321	0.0251965	1.34003	0.9633766169703626	0.950353	0.950353
chr11	64251859	64252506	promoter|chr11:64251859-64252506	promoter	PLCB3	64251522	TRUE	ENSG00000149782	TRUE	RG	660.5	0.725147	1	2.23425	1	1	4	TRUE	0.0145983	2.1213	0.0200321	0.0251965	1.34003	0.9633766169703626	0.950353	0.950353
chr11	64269433	64270288	genic|chr11:64269433-64270288	genic	BAD	64284704	TRUE	ENSG00000002330	FALSE	RG	14843.5	0.819225	0.109552	41.0149	3	1	2	FALSE	0.0643521	10.149	0.0865385	0.016474	0.132657	0.7508669669818583	0.7169541597889237	0.7169541597889237
chr11	64269433	64270288	genic|chr11:64269433-64270288	genic	CATSPERZ	64300390	TRUE	ENSG00000219435	FALSE	RG	30529.5	0.451853	0.054706	41.0149	6	5	2	FALSE	0.00691433	1.16463	0.0108173	0.0171166	0.0667402	0.2155619840263528	0.2209292645457606	0.2209292645457606
chr11	64269433	64270288	genic|chr11:64269433-64270288	genic	FKBP2	64240940	TRUE	ENSG00000173486	FALSE	RG	28920.5	0.990794	0.048648	41.0149	11	3	2	FALSE	0.0721604	11.4384	0.0973558	0.031479	0.0701254	0.2765738326963621	0.2906521059495544	0.2906521059495544
chr11	64269433	64270288	genic|chr11:64269433-64270288	genic	GPR137	64286109	TRUE	ENSG00000173264	FALSE	RG	16248.5	0.781818	0.100078	41.0149	4	2	2	TRUE	0.0651656	10.0242	0.0885417	0.0348361	0.149998	0.2919644444215893	0.3075937905206957	0.3075937905206957
chr11	64269433	64270288	genic|chr11:64269433-64270288	genic	KCNK4	64291320	TRUE	ENSG00000182450	FALSE	RG	21459.5	0.443013	0.079203	41.0149	4	3	2	FALSE	0.023017	4.07622	0.0360577	0.0319544	0.114802	0.519698	0.5234071429347714	0.5234071429347714
chr11	64269433	64270288	genic|chr11:64269433-64270288	genic	PLCB3	64251522	TRUE	ENSG00000149782	FALSE	RG	18338.5	0.725147	0.087139	41.0149	7	1	2	TRUE	0.0145983	2.1213	0.0200321	-0.0136953	0.0743225	0.3360931677114961	0.3548832814619856	0.3548832814619856
chr11	64269433	64270288	genic|chr11:64269433-64270288	genic	PPP1R14B	64246941	TRUE	ENSG00000173457	FALSE	RG	22919.5	0.822025	0.061632	41.0149	9	2	2	TRUE	0.508992	102.488	0.509215	0.0513226	0.111873	0.2682076755715296	0.2810306341839762	0.2810306341839762
chr11	64270451	64271060	genic|chr11:64270451-64271060	genic	BAD	64284704	TRUE	ENSG00000002330	FALSE	RG	13948.5	0.819225	0.027567	9.68401	2	1	2	FALSE	0.0643521	10.149	0.0865385	0.016474	0.0333811	0.2401755583209606	0.2490571492377201	0.2490571492377201
chr11	64271229	64271729	genic|chr11:64271229-64271729	genic	BAD	64284704	TRUE	ENSG00000002330	FALSE	RG	13225	0.819225	0.041437	13.7835	1	1	2	FALSE	0.0643521	10.149	0.0865385	0.0145434	0.0490636	0.2770040173236497	0.2910629303390331	0.2910629303390331
chr11	64284081	64286453	promoter|chr11:64284081-64286453	promoter	BAD	64284704	TRUE	ENSG00000002330	TRUE	RG	563	0.819225	1	36.7451	1	2	0	FALSE	0.0643521	10.149	0.0865385	0.00763801	1.09278	0.9004923071142903	0.8614644076452157	0.8614644076452157
chr11	64284081	64286453	promoter|chr11:64284081-64286453	promoter	GPR137	64286109	TRUE	ENSG00000173264	TRUE	RG	842	0.781818	1	36.7451	1	2	0	TRUE	0.0651656	10.0242	0.0885417	0.0165161	1.2115	0.7334504093939045	0.7016536491516461	0.7016536491516461
chr11	64291070	64293310	promoter|chr11:64291070-64293310	promoter	KCNK4	64291320	TRUE	ENSG00000182450	TRUE	RG	870	0.443013	1	7.76748	1	2	0	FALSE	0.023017	4.07622	0.0360577	0.0381299	1.55727	0.9677237781145374	0.9577883937160212	0.9577883937160212
chr11	64298771	64300025	promoter|chr11:64298771-64300025	promoter	CATSPERZ	64300390	TRUE	ENSG00000219435	TRUE	RG	992	0.451853	1	2.83473	1	1	2	FALSE	0.00691433	1.16463	0.0108173	-0.00355101	0.959589	0.9883860002401222	0.9894505666302376	0.9894505666302376
chr11	64300140	64300640	promoter|chr11:64300140-64300640	promoter	CATSPERZ	64300390	TRUE	ENSG00000219435	TRUE	RG	0	0.451853	1	1.49435	0	1	3	FALSE	0.00691433	1.16463	0.0108173	0	1	0.9090556332535394	0.8729521998350306	0.8729521998350306
chr11	64304242	64305068	promoter|chr11:64304242-64305068	promoter	ESRRA	64305527	TRUE	ENSG00000173153	TRUE	RG	872	0.983829	1	5.74446	1	1	3	FALSE	0.112905	18.9253	0.151442	0.05082	1.80462	0.9922130151010918	0.9934216986379556	0.9934216986379556
chr11	64305118	64306350	promoter|chr11:64305118-64306350	promoter	ESRRA	64305527	TRUE	ENSG00000173153	TRUE	RG	207	0.983829	1	34.7329	1	1	1	FALSE	0.112905	18.9253	0.151442	0.05082	1.80462	0.990587	0.9916849356036906	0.9916849356036906
chr11	64316778	64317278	genic|chr11:64316778-64317278	genic	PRDX5	64318087	TRUE	ENSG00000126432	FALSE	RG	1059	0.951512	0.036291	3.55661	2	2	1	FALSE	0.395435	71.0427	0.425881	0.046538	0.0623134	0.1828981613077555	0.1833374922112699	0.1833374922112699
chr11	64317372	64318337	promoter|chr11:64317372-64318337	promoter	PRDX5	64318087	TRUE	ENSG00000126432	TRUE	RG	232.5	0.951512	1	24.4759	1	2	1	FALSE	0.395435	71.0427	0.425881	0.046538	1.71705	0.9744455939045068	0.9694383696609544	0.9694383696609544
chr11	64317372	64318337	promoter|chr11:64317372-64318337	promoter	TRMT112	64318084	TRUE	ENSG00000173113	TRUE	RG	229.5	0.951975	1	24.4759	1	2	1	TRUE	0.168449	26.5786	0.203526	0.0153631	1.19538	0.8330740060907547	0.7864012888907513	0.7864012888907513
chr11	64342422	64343165	genic|chr11:64342422-64343165	genic	RPS6KA4	64359152	TRUE	ENSG00000162302	FALSE	RG	16358.5	0.534168	0.022226	4.94369	5	1	3	FALSE	0.0187284	3.03637	0.0272436	-0.0291564	0.0158405	0.2475341236200958	0.2576070289934555	0.2576070289934555
chr11	64354993	64355769	genic|chr11:64354993-64355769	genic	RPS6KA4	64359152	TRUE	ENSG00000162302	FALSE	RG	3771	0.534168	0.0685	4.52577	2	1	3	FALSE	0.0187284	3.03637	0.0272436	-0.0109326	0.0603304	0.5411675749814683	0.5427829078097591	0.5427829078097591
chr11	64358216	64358716	promoter|chr11:64358216-64358716	promoter	RPS6KA4	64359152	TRUE	ENSG00000162302	TRUE	RG	686	0.534168	1	1.16824	1	1	3	FALSE	0.0187284	3.03637	0.0272436	0.0263823	1.35862	0.9929618622833296	0.9941541911833276	0.9941541911833276
chr11	64358873	64359785	promoter|chr11:64358873-64359785	promoter	RPS6KA4	64359152	TRUE	ENSG00000162302	TRUE	RG	177	0.534168	1	3.42438	1	1	3	FALSE	0.0187284	3.03637	0.0272436	0.0263823	1.35862	0.9929618622833296	0.9941541911833276	0.9941541911833276
chr11	64360014	64360514	genic|chr11:64360014-64360514	genic	RPS6KA4	64359152	TRUE	ENSG00000162302	FALSE	RG	1112	0.534168	0.05987	3.95561	2	1	3	FALSE	0.0187284	3.03637	0.0272436	0.0263823	0.0813405	0.6493817388399726	0.6347044766875343	0.6347044766875343
chr11	64367862	64368990	genic|chr11:64367862-64368990	genic	RPS6KA4	64359152	TRUE	ENSG00000162302	FALSE	RG	9274	0.534168	0.01676	2.08472	3	1	3	FALSE	0.0187284	3.03637	0.0272436	0.00679539	0.0181366	0.2284883750944115	0.2357011674901183	0.2357011674901183
chr11	64369302	64370406	genic|chr11:64369302-64370406	genic	RPS6KA4	64359152	TRUE	ENSG00000162302	FALSE	RG	10702	0.534168	0.015022	2.16362	4	1	3	FALSE	0.0187284	3.03637	0.0272436	-0.0070861	0.013835	0.2040096703888202	0.2075368114935945	0.2075368114935945
chr11	64371963	64373178	genic|chr11:64371963-64373178	genic	RPS6KA4	64359152	TRUE	ENSG00000162302	FALSE	RG	13418.5	0.534168	0.024509	4.45034	5	1	3	FALSE	0.0187284	3.03637	0.0272436	-0.0235237	0.0186487	0.2821758270193336	0.2967915573246117	0.2967915573246117
chr11	64442950	64443804	intergenic|chr11:64442950-64443804	intergenic	RPS6KA4	64359152	TRUE	ENSG00000162302	FALSE	RG	84225	0.534168	0.003726	4.43952	21	1	2	FALSE	0.0187284	3.03637	0.0272436	0.026817	0.00508784	0.1974441551945838	0.2000583519653742	0.2000583519653742
chr11	64447877	64448693	intergenic|chr11:64447877-64448693	intergenic	RPS6KA4	64359152	TRUE	ENSG00000162302	FALSE	RG	89133	0.534168	0.003112	3.9297	22	1	3	FALSE	0.0187284	3.03637	0.0272436	0.0226617	0.00404918	0.1928286775714218	0.1947807271075055	0.1947807271075055
chr11	64448752	64449252	intergenic|chr11:64448752-64449252	intergenic	RPS6KA4	64359152	TRUE	ENSG00000162302	FALSE	RG	89850	0.534168	0.00457	5.81773	23	1	2	FALSE	0.0187284	3.03637	0.0272436	0.0226617	0.00594625	0.2206586241694239	0.2267193702374471	0.2267193702374471
chr11	64449467	64450202	intergenic|chr11:64449467-64450202	intergenic	RPS6KA4	64359152	TRUE	ENSG00000162302	FALSE	RG	90682.5	0.534168	0.003168	4.07106	24	1	2	FALSE	0.0187284	3.03637	0.0272436	0.0226617	0.00412204	0.1899199535126542	0.1914745563917846	0.1914745563917846
chr11	64637868	64638921	genic|chr11:64637868-64638921	genic	NRXN2	64723188	TRUE	ENSG00000110076	FALSE	RG	84793.5	0.872632	0.007589	13.1362	17	1	3	FALSE	0.394914	76.2003	0.439103	0.0496347	0.0135079	0.2417120737428349	0.2507890903289812	0.2507890903289812
chr11	64642187	64644247	genic|chr11:64642187-64644247	genic	NRXN2	64723188	TRUE	ENSG00000110076	FALSE	RG	79971	0.872632	0.017666	28.7992	16	1	1	FALSE	0.394914	76.2003	0.439103	0.0672441	0.0385818	0.4721877981104097	0.4822294626882543	0.4822294626882543
chr11	64642187	64644247	genic|chr11:64642187-64644247	genic	RASGRP2	64744158	TRUE	ENSG00000068831	FALSE	RG	100941	0.483756	0.014862	28.7992	21	2	1	FALSE	0.0636406	10.8145	0.0921474	0.056082	0.0285107	0.3160178925868102	0.3342288218829148	0.3342288218829148
chr11	64652805	64654002	genic|chr11:64652805-64654002	genic	NRXN2	64723188	TRUE	ENSG00000110076	FALSE	RG	69784.5	0.872632	0.00741	10.5069	13	1	2	FALSE	0.394914	76.2003	0.439103	0.0406884	0.0118875	0.1869443761815269	0.187991	0.187991
chr11	64687671	64689110	genic|chr11:64687671-64689110	genic	NRXN2	64723188	TRUE	ENSG00000110076	FALSE	RG	34797.5	0.872632	0.021792	15.1495	9	1	1	FALSE	0.394914	76.2003	0.439103	0.013221	0.0254095	0.2805452596159277	0.2950105603060045	0.2950105603060045
chr11	64687671	64689110	genic|chr11:64687671-64689110	genic	RASGRP2	64744158	TRUE	ENSG00000068831	FALSE	RG	55767.5	0.483756	0.014356	15.1495	14	2	1	FALSE	0.0636406	10.8145	0.0921474	0.0386504	0.0224917	0.2199429424018207	0.2258324405418401	0.2258324405418401
chr11	64711212	64711712	genic|chr11:64711212-64711712	genic	NRXN2	64723188	TRUE	ENSG00000110076	FALSE	RG	11726	0.872632	0.015017	3.42659	6	1	4	FALSE	0.394914	76.2003	0.439103	0.00965216	0.0167988	0.200768	0.2040578647061035	0.2040578647061035
chr11	64712446	64714327	genic|chr11:64712446-64714327	genic	NRXN2	64723188	TRUE	ENSG00000110076	FALSE	RG	9801.5	0.872632	0.062465	11.8625	5	1	4	FALSE	0.394914	76.2003	0.439103	0.0382858	0.0974511	0.7162563768650647	0.6880207568607604	0.6880207568607604
chr11	64712446	64714327	genic|chr11:64712446-64714327	genic	RASGRP2	64744158	TRUE	ENSG00000068831	FALSE	RG	30771.5	0.483756	0.020668	11.8625	10	2	4	FALSE	0.0636406	10.8145	0.0921474	0.0130161	0.0240416	0.2478217448058459	0.2579300424291761	0.2579300424291761
chr11	64714380	64714880	genic|chr11:64714380-64714880	genic	NRXN2	64723188	TRUE	ENSG00000110076	FALSE	RG	8558	0.872632	0.01089	1.79983	4	1	4	FALSE	0.394914	76.2003	0.439103	0.048867	0.0192114	0.1926577173996549	0.1945980135196297	0.1945980135196297
chr11	64715616	64716116	genic|chr11:64715616-64716116	genic	NRXN2	64723188	TRUE	ENSG00000110076	FALSE	RG	7322	0.872632	0.018185	2.5617	3	1	4	FALSE	0.394914	76.2003	0.439103	0.0580046	0.0356734	0.3093666459634405	0.3271149620612418	0.3271149620612418
chr11	64722127	64724096	promoter|chr11:64722127-64724096	promoter	NRXN2	64723188	TRUE	ENSG00000110076	TRUE	RG	76.5	0.872632	1	21.0913	1	1	1	FALSE	0.394914	76.2003	0.439103	0.05717	1.94276	0.9925999178469126	0.9937710451023904	0.9937710451023904
chr11	64725227	64725937	intergenic|chr11:64725227-64725937	intergenic	NRXN2	64723188	TRUE	ENSG00000110076	FALSE	RG	2394	0.872632	0.062304	5.9387	1	1	2	FALSE	0.394914	76.2003	0.439103	0.0734363	0.146217	0.6589940822855582	0.6425647108273914	0.6425647108273914
chr11	64725227	64725937	intergenic|chr11:64725227-64725937	intergenic	RASGRP2	64744158	TRUE	ENSG00000068831	FALSE	RG	18576	0.483756	0.01735	5.9387	5	1	2	FALSE	0.0636406	10.8145	0.0921474	0.00414961	0.0182068	0.2816605585148105	0.2961757549656348	0.2961757549656348
chr11	64730728	64732763	genic|chr11:64730728-64732763	genic	NRXN2	64723188	TRUE	ENSG00000110076	FALSE	RG	8557.5	0.872632	0.053999	8.92387	3	1	2	FALSE	0.394914	76.2003	0.439103	0.0180573	0.0666015	0.4921657690317258	0.4992867032512377	0.4992867032512377
chr11	64730728	64732763	genic|chr11:64730728-64732763	genic	RASGRP2	64744158	TRUE	ENSG00000068831	FALSE	RG	12412.5	0.483756	0.0394	8.92387	3	1	2	FALSE	0.0636406	10.8145	0.0921474	0.00981421	0.0441579	0.4844962300343423	0.4924918041182046	0.4924918041182046
chr11	64742395	64743270	genic|chr11:64742395-64743270	genic	NRXN2	64723188	TRUE	ENSG00000110076	FALSE	RG	19644.5	0.872632	0.01923	7.44313	5	1	2	FALSE	0.394914	76.2003	0.439103	0.0366157	0.0294241	0.2837196058347122	0.2986510389576049	0.2986510389576049
chr11	64742395	64743270	genic|chr11:64742395-64743270	genic	RASGRP2	64744158	TRUE	ENSG00000068831	FALSE	RG	1325.5	0.483756	0.083388	7.44313	1	1	2	FALSE	0.0636406	10.8145	0.0921474	0.00353284	0.0868814	0.5991368277156959	0.5929441233997076	0.5929441233997076
chr11	64743483	64745487	promoter|chr11:64743483-64745487	promoter	RASGRP2	64744158	TRUE	ENSG00000068831	TRUE	RG	327	0.483756	1	9.38988	1	1	2	FALSE	0.0636406	10.8145	0.0921474	0.0490019	1.7669	0.995611	0.9966069400708109	0.9966069400708109
chr11	64745533	64746254	intergenic|chr11:64745533-64746254	intergenic	NRXN2	64723188	TRUE	ENSG00000110076	FALSE	RG	22705.5	0.872632	0.02244	10.0742	7	2	2	FALSE	0.394914	76.2003	0.439103	0.0624266	0.0463407	0.2487029979154331	0.2589536765564685	0.2589536765564685
chr11	64745533	64746254	intergenic|chr11:64745533-64746254	intergenic	RASGRP2	64744158	TRUE	ENSG00000068831	FALSE	RG	1735.5	0.483756	0.112865	10.0742	2	1	2	FALSE	0.0636406	10.8145	0.0921474	0.0490019	0.199421	0.8882659889232574	0.8450182739992808	0.8450182739992808
chr11	64777577	64778077	genic|chr11:64777577-64778077	genic	MAP4K2	64803254	TRUE	ENSG00000168067	FALSE	RG	25427	0.693658	0.054684	19.8032	4	2	1	FALSE	0.0456412	7.86128	0.0689103	0.0175687	0.0670647	0.3229853142538759	0.3411697455042656	0.3411697455042656
chr11	64777577	64778077	genic|chr11:64777577-64778077	genic	RASGRP2	64744158	TRUE	ENSG00000068831	FALSE	RG	33669	0.483756	0.031465	19.8032	10	2	1	FALSE	0.0636406	10.8145	0.0921474	0.030468	0.0448268	0.3707426797206765	0.3890265815765474	0.3890265815765474
chr11	64777577	64778077	genic|chr11:64777577-64778077	genic	SF1	64778844	TRUE	ENSG00000168066	FALSE	RG	1017	0.998831	0.172202	19.8032	1	1	1	FALSE	0.578721	110.515	0.574119	0.0201603	0.217644	0.7422419898534038	0.7092843465431219	0.7092843465431219
chr11	64778594	64779312	promoter|chr11:64778594-64779312	promoter	SF1	64778844	TRUE	ENSG00000168066	TRUE	RG	109	0.998831	1	45.4554	1	1	1	FALSE	0.578721	110.515	0.574119	0.0201603	1.26389	0.9825478768926792	0.9818169679949832	0.9818169679949832
chr11	64803004	64803954	promoter|chr11:64803004-64803954	promoter	MAP4K2	64803254	TRUE	ENSG00000168067	TRUE	RG	225	0.693658	1	6.66153	1	1	0	FALSE	0.0456412	7.86128	0.0689103	0.0521663	1.83306	0.9853990004450304	0.985682	0.985682
chr11	64809911	64811247	promoter|chr11:64809911-64811247	promoter	MEN1	64810716	TRUE	ENSG00000133895	TRUE	RG	137	0.756027	1	10.4795	1	1	0	TRUE	0.0478699	7.23737	0.0673077	0.00109738	1.01283	0.8455535709362989	0.7986314768790889	0.7986314768790889
chr11	64846621	64847757	intergenic|chr11:64846621-64847757	intergenic	EHD1	64879713	TRUE	ENSG00000110047	FALSE	RG	32524	0.395183	0.012227	8.37391	8	1	2	FALSE	0.0584185	9.94098	0.0853365	0.0240203	0.0161622	0.3450793367228886	0.3636985161081105	0.3636985161081105
chr11	64862546	64865041	genic|chr11:64862546-64865041	genic	EHD1	64879713	TRUE	ENSG00000110047	FALSE	RG	15919.5	0.395183	0.030363	10.0041	6	1	1	FALSE	0.0584185	9.94098	0.0853365	0.0230971	0.0397071	0.5509912226331068	0.5515819336373621	0.5515819336373621
chr11	64877941	64878441	genic|chr11:64877941-64878441	genic	EHD1	64879713	TRUE	ENSG00000110047	FALSE	RG	1522	0.395183	0.082057	8.25754	2	1	2	FALSE	0.0584185	9.94098	0.0853365	0.026071	0.111082	0.7892716443347637	0.7478970629086242	0.7478970629086242
chr11	64878471	64879316	promoter|chr11:64878471-64879316	promoter	EHD1	64879713	TRUE	ENSG00000110047	TRUE	RG	819.5	0.395183	1	40.2125	1	1	2	FALSE	0.0584185	9.94098	0.0853365	0.026071	1.35371	0.9942952244365452	0.9953838806495108	0.9953838806495108
chr11	64879463	64879963	promoter|chr11:64879463-64879963	promoter	EHD1	64879713	TRUE	ENSG00000110047	TRUE	RG	0	0.395183	1	0.996678	0	1	2	FALSE	0.0584185	9.94098	0.0853365	0	1	0.9136777598250416	0.8794089192607752	0.8794089192607752
chr11	64887802	64888524	genic|chr11:64887802-64888524	genic	EHD1	64879713	TRUE	ENSG00000110047	FALSE	RG	8450	0.395183	0.048164	8.29539	2	1	2	FALSE	0.0584185	9.94098	0.0853365	-8.31052e-05	0.0481175	0.513328	0.517884	0.517884
chr11	64916382	64918030	promoter|chr11:64916382-64918030	promoter	ATG2A	64917250	TRUE	ENSG00000110046	TRUE	RG	44	0.884614	1	18.3139	1	1	0	FALSE	0.0380517	6.07273	0.0544872	0.00904804	1.11083	0.957652	0.940909	0.940909
chr11	64923922	64924920	promoter|chr11:64923922-64924920	promoter	PPP2R5B	64924670	TRUE	ENSG00000068971	TRUE	RG	249	0.788052	1	11.9026	1	1	1	TRUE	0.0850681	14.8491	0.122997	0.0284619	1.39184	0.9531541708912142	0.9351526544826428	0.9351526544826428
chr11	64924927	64925427	promoter|chr11:64924927-64925427	promoter	PPP2R5B	64924670	TRUE	ENSG00000068971	TRUE	RG	507	0.788052	1	1.87626	1	1	1	TRUE	0.0850681	14.8491	0.122997	0.0284619	1.39184	0.9531541708912142	0.9351526544826428	0.9351526544826428
chr11	65013444	65014602	promoter|chr11:65013444-65014602	promoter	ARL2	65014112	TRUE	ENSG00000213465	TRUE	RG	89	0.885149	1	16.5089	1	2	0	TRUE	0.0929395	14.6827	0.121394	-0.0159452	0.830916	0.5616161122906759	0.5602291498146796	0.5602291498146796
chr11	65027157	65027994	promoter|chr11:65027157-65027994	promoter	SNX15	65027407	TRUE	ENSG00000110025	TRUE	RG	168.5	0.817179	1	11.1429	1	1	0	TRUE	0.0468976	7.77809	0.0693109	0.0247445	1.33301	0.8904403212889503	0.8479869850248337	0.8479869850248337
chr11	65040653	65041898	promoter|chr11:65040653-65041898	promoter	SAC3D1	65040903	TRUE	ENSG00000168061	TRUE	RG	372.5	0.721665	1	10.045	1	1	0	FALSE	0.0682566	11.2304	0.100962	0.0182196	1.23571	0.9706168308821668	0.9626594909911468	0.9626594909911468
chr11	65083893	65084667	promoter|chr11:65083893-65084667	promoter	CDCA5	65084143	TRUE	ENSG00000146670	TRUE	RG	137	0.864327	1	13.4317	1	2	1	FALSE	0.0177961	2.8284	0.0240385	0.0397413	1.58669	0.9733641228257428	0.9675885805412028	0.9675885805412028
chr11	65083893	65084667	promoter|chr11:65083893-65084667	promoter	ZFPL1	65084221	TRUE	ENSG00000162300	TRUE	RG	59	0.865545	1	13.4317	1	2	1	TRUE	0.0500154	7.7365	0.0717147	0.0392418	1.57751	0.8979847900363498	0.8582067070508241	0.8582067070508241
chr11	65095864	65096950	promoter|chr11:65095864-65096950	promoter	VPS51	65096114	TRUE	ENSG00000149823	TRUE	RG	293	0.645901	1	6.57347	1	1	0	FALSE	0.222593	38.7241	0.28125	0.0238216	1.3188	0.9762434876539784	0.9726073311011602	0.9726073311011602
chr11	65101810	65102875	genic|chr11:65101810-65102875	genic	VPS51	65096114	TRUE	ENSG00000149823	FALSE	RG	6228.5	0.645901	0.044615	3.75551	2	1	0	FALSE	0.222593	38.7241	0.28125	0.0317421	0.0645087	0.2853991362813299	0.3003595886398643	0.3003595886398643
chr11	65110011	65110736	genic|chr11:65110011-65110736	genic	TM7SF2	65111853	TRUE	ENSG00000149809	FALSE	RG	1479.5	0.878184	0.106529	10.8688	1	1	1	FALSE	0.100843	15.8473	0.131811	0.0257711	0.143708	0.623435	0.6136372141781502	0.6136372141781502
chr11	65110011	65110736	genic|chr11:65110011-65110736	genic	VPS51	65096114	TRUE	ENSG00000149823	FALSE	RG	14259.5	0.645901	0.055284	10.8688	3	1	1	FALSE	0.222593	38.7241	0.28125	-0.00604629	0.0515343	0.4403398205201301	0.4544466873880534	0.4544466873880534
chr11	65111565	65113159	promoter|chr11:65111565-65113159	promoter	TM7SF2	65111853	TRUE	ENSG00000149809	TRUE	RG	509	0.878184	1	24.3551	1	1	2	FALSE	0.100843	15.8473	0.131811	0.0442974	1.67293	0.9914779889506938	0.992628	0.992628
chr11	65117220	65118103	promoter|chr11:65117220-65118103	promoter	ZNHIT2	65117738	TRUE	ENSG00000174276	TRUE	RG	76.5	0.957893	1	23.9286	1	1	2	TRUE	0.0154878	2.62043	0.0252404	0.0361317	1.52154	0.9567946866661948	0.9396522786888474	0.9396522786888474
chr11	65121717	65122879	promoter|chr11:65121717-65122879	promoter	FAU	65122200	TRUE	ENSG00000149806	TRUE	RG	98	0.81791	1	11.9579	1	2	1	FALSE	1.30451	362.784	0.838141	0.00855793	1.10452	0.953962	0.936176	0.936176
chr11	65121717	65122879	promoter|chr11:65121717-65122879	promoter	MRPL49	65122243	TRUE	ENSG00000149792	TRUE	RG	55	0.818616	1	11.9579	1	2	1	TRUE	0.0339933	5.6152	0.0500801	0.0812415	2.56957	0.955511	0.9380209141921084	0.9380209141921084
chr11	65134282	65135710	promoter|chr11:65134282-65135710	promoter	SYVN1	65134532	TRUE	ENSG00000162298	TRUE	RG	464	0.78793	1	16.2675	1	1	0	FALSE	0.0407755	6.15592	0.0576923	0.0601898	2.01213	0.9859241111331796	0.9865229760684116	0.9865229760684116
chr11	65181132	65182404	promoter|chr11:65181132-65182404	promoter	CAPN1	65181832	TRUE	ENSG00000014216	TRUE	RG	64	0.610102	1	6.12945	1	1	2	FALSE	0.12047	19.5908	0.165865	0.0478127	1.74266	0.9943917958485888	0.9955040940432424	0.9955040940432424
chr11	65182489	65182989	genic|chr11:65182489-65182989	genic	CAPN1	65181832	TRUE	ENSG00000014216	FALSE	RG	907	0.610102	0.035222	1.69917	1	1	2	FALSE	0.12047	19.5908	0.165865	0.0478127	0.06138	0.4138043033534853	0.429805	0.429805
chr11	65184144	65184644	genic|chr11:65184144-65184644	genic	CAPN1	65181832	TRUE	ENSG00000014216	FALSE	RG	2562	0.610102	0.034785	1.67809	2	1	2	FALSE	0.12047	19.5908	0.165865	0.0178927	0.0428213	0.3710582473722071	0.3893008411711707	0.3893008411711707
chr11	65204072	65205565	genic|chr11:65204072-65205565	genic	CAPN1	65181832	TRUE	ENSG00000014216	FALSE	RG	22986.5	0.610102	0.01497	3.44455	4	1	1	FALSE	0.12047	19.5908	0.165865	0.0458434	0.0254976	0.2703619739569619	0.2834014834189904	0.2834014834189904
chr11	65261596	65262400	promoter|chr11:65261596-65262400	promoter	POLA2	65261851	TRUE	ENSG00000014138	TRUE	RG	147	0.699528	1	6.55295	1	1	0	TRUE	0.0544579	8.11084	0.0677083	0.0376994	1.5495	0.9243698315385984	0.8959069945400768	0.8959069945400768
chr11	65314545	65315989	promoter|chr11:65314545-65315989	promoter	CDC42EP2	65314817	TRUE	ENSG00000149798	TRUE	RG	450	0.560835	1	8.52611	1	1	0	FALSE	0.0118114	1.91333	0.0180288	0.0208348	1.27383	0.9779515825335114	0.9750955110184868	0.9750955110184868
chr11	65332957	65334536	promoter|chr11:65332957-65334536	promoter	DPF2	65333753	TRUE	ENSG00000133884	TRUE	RG	6.5	0.697287	1	8.72745	1	1	1	TRUE	0.165205	27.3273	0.215144	0.0606825	2.02367	0.9775398728941932	0.9745158887130354	0.9745158887130354
chr11	65353594	65356254	promoter|chr11:65353594-65356254	promoter	TIGD3	65354810	TRUE	ENSG00000173825	TRUE	RG	114	0.942648	1	32.7506	1	1	0	FALSE	0.00940566	1.3726	0.0128205	-0.00593906	0.933335	0.9404453995382148	0.9198970964111304	0.9198970964111304
chr11	65386319	65386828	promoter|chr11:65386319-65386828	promoter	FRMD8	65386569	TRUE	ENSG00000126391	TRUE	RG	4.5	0.670133	1	4.90333	1	1	1	FALSE	0.0282925	4.28419	0.0396635	0.0182328	1.2359	0.987603	0.9886392674719692	0.9886392674719692
chr11	65416270	65416770	intergenic|chr11:65416270-65416770	intergenic	FRMD8	65386569	TRUE	ENSG00000126391	FALSE	RG	29951	0.670133	0.035464	12.5234	4	1	2	FALSE	0.0282925	4.28419	0.0396635	0.0185961	0.0440154	0.4408335770141944	0.4548393257482559	0.4548393257482559
chr11	65416270	65416770	intergenic|chr11:65416270-65416770	intergenic	NEAT1	65422797	TRUE	ENSG00000245532	FALSE	RG	6277	0.812333	0.108097	12.5234	4	1	2	FALSE	0.367545	68.0479	0.357772	-0.0153999	0.0903903	0.6562567490395547	0.6402885291459629	0.6402885291459629
chr11	65418954	65419454	intergenic|chr11:65418954-65419454	intergenic	FRMD8	65386569	TRUE	ENSG00000126391	FALSE	RG	32635	0.670133	0.023652	9.11967	5	1	3	FALSE	0.0282925	4.28419	0.0396635	0.0492222	0.0418978	0.4685570737966313	0.4791073982532319	0.4791073982532319
chr11	65418954	65419454	intergenic|chr11:65418954-65419454	intergenic	NEAT1	65422797	TRUE	ENSG00000245532	FALSE	RG	3593	0.812333	0.099364	9.11967	3	1	3	FALSE	0.367545	68.0479	0.357772	0.00463809	0.104864	0.6916919420628949	0.6687522652185456	0.6687522652185456
chr11	65421235	65421933	intergenic|chr11:65421235-65421933	intergenic	FRMD8	65386569	TRUE	ENSG00000126391	FALSE	RG	35015	0.670133	0.016489	6.83319	6	1	3	FALSE	0.0282925	4.28419	0.0396635	0.0212555	0.0211071	0.2850421089767326	0.2999249046217638	0.2999249046217638
chr11	65421235	65421933	intergenic|chr11:65421235-65421933	intergenic	NEAT1	65422797	TRUE	ENSG00000245532	FALSE	RG	1213	0.812333	0.074451	6.83319	2	1	3	FALSE	0.367545	68.0479	0.357772	0.0404	0.119038	0.6919342567320337	0.6689520880487246	0.6689520880487246
chr11	65422031	65423047	promoter|chr11:65422031-65423047	promoter	NEAT1	65422797	TRUE	ENSG00000245532	TRUE	RG	258	0.812333	1	18.6812	1	1	2	FALSE	0.367545	68.0479	0.357772	0.0404	1.59888	0.991458	0.992619	0.992619
chr11	65477340	65477840	intergenic|chr11:65477340-65477840	intergenic	NEAT1	65422797	TRUE	ENSG00000245532	FALSE	RG	54793	0.812333	0.02286	24.3616	12	1	0	FALSE	0.367545	68.0479	0.357772	0.0134227	0.0267173	0.1859712202796621	0.1869758685352782	0.1869758685352782
chr11	65487518	65488018	intergenic|chr11:65487518-65488018	intergenic	FRMD8	65386569	TRUE	ENSG00000126391	FALSE	RG	101199	0.670133	0.029282	35.9847	20	2	1	FALSE	0.0282925	4.28419	0.0396635	0.0250308	0.0391634	0.334539	0.3533385429442421	0.3533385429442421
chr11	65487518	65488018	intergenic|chr11:65487518-65488018	intergenic	MALAT1	65497737	TRUE	ENSG00000251562	FALSE	RG	9969	0.985924	0.133474	35.9847	4	1	1	FALSE	6.07514	43654.4	1	-0.0194151	0.106524	0.644771	0.6310573280338846	0.6310573280338846
chr11	65487518	65488018	intergenic|chr11:65487518-65488018	intergenic	NEAT1	65422797	TRUE	ENSG00000245532	FALSE	RG	64971	0.812333	0.02836	35.9847	13	1	1	FALSE	0.367545	68.0479	0.357772	-0.011312	0.0248678	0.3279524279597212	0.3465362740869848	0.3465362740869848
chr11	65488206	65488937	intergenic|chr11:65488206-65488937	intergenic	MALAT1	65497737	TRUE	ENSG00000251562	FALSE	RG	9165.5	0.985924	0.044351	10.971	3	1	1	FALSE	6.07514	43654.4	1	-0.0194151	0.0353961	0.2362689976758761	0.2445198536300415	0.2445198536300415
chr11	65496770	65497270	promoter|chr11:65496770-65497270	promoter	MALAT1	65497737	TRUE	ENSG00000251562	TRUE	RG	717	0.985924	1	2.61449	2	1	2	FALSE	6.07514	43654.4	1	-0.0516268	0.548965	0.9561493745040144	0.9387429935595148	0.9387429935595148
chr11	65497354	65497987	promoter|chr11:65497354-65497987	promoter	MALAT1	65497737	TRUE	ENSG00000251562	TRUE	RG	66.5	0.985924	1	29.5041	1	1	2	FALSE	6.07514	43654.4	1	-0.0516268	0.548965	0.9394430291823704	0.9190002649997442	0.9190002649997442
chr11	65498137	65499284	promoter|chr11:65498137-65499284	promoter	MALAT1	65497737	TRUE	ENSG00000251562	TRUE	RG	973.5	0.985924	1	9.53511	1	1	2	FALSE	6.07514	43654.4	1	-0.0119692	0.870193	0.9714076401803556	0.964335	0.964335
chr11	65524090	65525545	promoter|chr11:65524090-65525545	promoter	SCYL1	65525076	TRUE	ENSG00000142186	TRUE	RG	258.5	0.851566	1	15.299	1	1	0	TRUE	0.0879175	13.3101	0.116587	0.0856127	2.70341	0.963372	0.9503322443788104	0.9503322443788104
chr11	65538193	65539967	genic|chr11:65538193-65539967	genic	LTBP3	65558228	TRUE	ENSG00000168056	FALSE	RG	19148	0.776168	0.035925	15.2659	5	1	1	FALSE	0.203138	30.9044	0.245994	0.0328007	0.0525866	0.4661544037591844	0.4769304323525343	0.4769304323525343
chr11	65538193	65539967	genic|chr11:65538193-65539967	genic	SCYL1	65525076	TRUE	ENSG00000142186	FALSE	RG	14004	0.851566	0.055101	15.2659	2	1	1	TRUE	0.0879175	13.3101	0.116587	0.0544493	0.103718	0.2576784584648099	0.2686435257160839	0.2686435257160839
chr11	65540031	65541282	genic|chr11:65540031-65541282	genic	LTBP3	65558228	TRUE	ENSG00000168056	FALSE	RG	17571.5	0.776168	0.055391	21.5553	4	1	1	FALSE	0.203138	30.9044	0.245994	0.0328007	0.0810807	0.5991757440445524	0.5930204274081275	0.5930204274081275
chr11	65540031	65541282	genic|chr11:65540031-65541282	genic	SCYL1	65525076	TRUE	ENSG00000142186	FALSE	RG	15580.5	0.851566	0.069749	21.5553	3	1	1	TRUE	0.0879175	13.3101	0.116587	0.0544493	0.13129	0.3814222238207084	0.3986225014283823	0.3986225014283823
chr11	65551036	65552517	genic|chr11:65551036-65552517	genic	LTBP3	65558228	TRUE	ENSG00000168056	FALSE	RG	6451.5	0.776168	0.046056	6.4231	2	1	1	FALSE	0.203138	30.9044	0.245994	0.0134833	0.0538653	0.3652952974865545	0.3835312319211296	0.3835312319211296
chr11	65557651	65558598	promoter|chr11:65557651-65558598	promoter	LTBP3	65558228	TRUE	ENSG00000168056	TRUE	RG	103.5	0.776168	1	8.38735	1	1	2	FALSE	0.203138	30.9044	0.245994	0.0129084	1.16178	0.9859477249968304	0.9865664909742686	0.9865664909742686
chr11	65558791	65559572	intergenic|chr11:65558791-65559572	intergenic	LTBP3	65558228	TRUE	ENSG00000168056	FALSE	RG	953.5	0.776168	0.106375	11.4274	1	1	2	FALSE	0.203138	30.9044	0.245994	0.0129084	0.123584	0.622869	0.6130672596369912	0.6130672596369912
chr11	65559832	65560332	intergenic|chr11:65559832-65560332	intergenic	LTBP3	65558228	TRUE	ENSG00000168056	FALSE	RG	1854	0.776168	0.026988	2.89916	2	1	2	FALSE	0.203138	30.9044	0.245994	0.010948	0.030648	0.2293593291642816	0.2366561290335201	0.2366561290335201
chr11	65569547	65570708	promoter|chr11:65569547-65570708	promoter	SSSCA1	65570458	TRUE	ENSG00000173465	TRUE	RG	330.5	0.952121	1	25.3117	1	2	2	TRUE	0.029187	4.36738	0.0404647	0.0215627	1.28464	0.8642841339472617	0.8172030944261064	0.8172030944261064
chr11	65572098	65573197	promoter|chr11:65572098-65573197	promoter	FAM89B	65572348	TRUE	ENSG00000176973	TRUE	RG	299.5	0.722006	1	10.2281	1	1	3	FALSE	0.175357	29.2406	0.227965	0.0442967	1.67292	0.9934149747559488	0.9945514530440692	0.9945514530440692
chr11	65574022	65574522	genic|chr11:65574022-65574522	genic	EHBP1L1	65576037	TRUE	ENSG00000173442	FALSE	RG	1765	0.474137	0.102192	11.8299	2	1	3	FALSE	0.049157	8.31881	0.0761218	0.0262766	0.13867	0.8280134471977949	0.7824371919436658	0.7824371919436658
chr11	65574022	65574522	genic|chr11:65574022-65574522	genic	FAM89B	65572348	TRUE	ENSG00000176973	FALSE	RG	1924	0.722006	0.09908	11.8299	2	1	3	FALSE	0.175357	29.2406	0.227965	0.0274687	0.136321	0.7576692731459855	0.7226335215133327	0.7226335215133327
chr11	65575617	65576293	promoter|chr11:65575617-65576293	promoter	EHBP1L1	65576037	TRUE	ENSG00000173442	TRUE	RG	82	0.474137	1	2.26158	1	1	2	FALSE	0.049157	8.31881	0.0761218	-0.000670199	0.992245	0.9885129684047568	0.989561	0.989561
chr11	65584143	65586010	genic|chr11:65584143-65586010	genic	EHBP1L1	65576037	TRUE	ENSG00000173442	FALSE	RG	9039.5	0.474137	0.058881	12.4998	1	1	0	FALSE	0.049157	8.31881	0.0761218	0.0361212	0.0895788	0.3868263111111794	0.4037706859713521	0.4037706859713521
chr11	65584143	65586010	genic|chr11:65584143-65586010	genic	FAM89B	65572348	TRUE	ENSG00000176973	FALSE	RG	12728.5	0.722006	0.040209	12.4998	4	2	0	FALSE	0.175357	29.2406	0.227965	0.0598371	0.0805747	0.2127485833533757	0.2176397517063444	0.2176397517063444
chr11	65591821	65592529	genic|chr11:65591821-65592529	genic	EHBP1L1	65576037	TRUE	ENSG00000173442	FALSE	RG	16138	0.474137	0.012759	4.90374	2	1	2	FALSE	0.049157	8.31881	0.0761218	0.0289473	0.0178589	0.1993735913696299	0.2024028408388187	0.2024028408388187
chr11	65593518	65594662	genic|chr11:65593518-65594662	genic	EHBP1L1	65576037	TRUE	ENSG00000173442	FALSE	RG	18053	0.474137	0.010862	4.68261	3	1	2	FALSE	0.049157	8.31881	0.0761218	0.0330946	0.015954	0.2120284775635635	0.2168034376645643	0.2168034376645643
chr11	65606965	65607465	genic|chr11:65606965-65607465	genic	EHBP1L1	65576037	TRUE	ENSG00000173442	FALSE	RG	31178	0.474137	0.023096	17.4251	7	2	2	FALSE	0.049157	8.31881	0.0761218	0.011898	0.0265193	0.2197765603253502	0.2256167008861559	0.2256167008861559
chr11	65606965	65607465	genic|chr11:65606965-65607465	genic	MAP3K11	65614249	TRUE	ENSG00000173327	FALSE	RG	7034	0.606692	0.106599	17.4251	2	1	2	FALSE	0.0608782	9.98258	0.0873397	0.00672124	0.115255	0.7248011250393707	0.6946510884356678	0.6946510884356678
chr11	65606965	65607465	genic|chr11:65606965-65607465	genic	PCNX3	65616311	TRUE	ENSG00000197136	FALSE	RG	9096	0.546564	0.084767	17.4251	5	2	2	FALSE	0.0310194	4.74172	0.0436699	0.0145976	0.100432	0.5844314532762831	0.5811933061004122	0.5811933061004122
chr11	65613874	65614800	promoter|chr11:65613874-65614800	promoter	MAP3K11	65614249	TRUE	ENSG00000173327	TRUE	RG	88	0.606692	1	4.61688	1	1	2	FALSE	0.0608782	9.98258	0.0873397	0.0196227	1.25602	0.99026	0.9913938345539924	0.9913938345539924
chr11	65614808	65615839	promoter|chr11:65614808-65615839	promoter	PCNX3	65616311	TRUE	ENSG00000197136	TRUE	RG	987.5	0.546564	1	37.8034	2	1	2	FALSE	0.0310194	4.74172	0.0436699	0.00553015	1.06635	0.9916925347695656	0.9928740332199104	0.9928740332199104
chr11	65616002	65616561	promoter|chr11:65616002-65616561	promoter	PCNX3	65616311	TRUE	ENSG00000197136	TRUE	RG	29.5	0.546564	1	1.92742	1	1	2	FALSE	0.0310194	4.74172	0.0436699	0.00553015	1.06635	0.9883627198006452	0.989433	0.989433
chr11	65652031	65653258	intergenic|chr11:65652031-65653258	intergenic	PCNX3	65616311	TRUE	ENSG00000197136	FALSE	RG	36333.5	0.546564	0.020643	17.5272	6	2	2	FALSE	0.0310194	4.74172	0.0436699	0.0304591	0.0294061	0.2061887366089828	0.2100579840378086	0.2100579840378086
chr11	65652031	65653258	intergenic|chr11:65652031-65653258	intergenic	RELA	65662972	TRUE	ENSG00000173039	FALSE	RG	10327.5	0.916955	0.102306	17.5272	2	1	2	FALSE	0.040194	6.65505	0.0596955	0.0181199	0.126274	0.6716240478063018	0.6529608578926717	0.6529608578926717
chr11	65662722	65664113	promoter|chr11:65662722-65664113	promoter	RELA	65662972	TRUE	ENSG00000173039	TRUE	RG	445.5	0.916955	1	22.278	1	1	0	FALSE	0.040194	6.65505	0.0596955	0.0477129	1.74064	0.9792386865977774	0.9770329522431984	0.9770329522431984
chr11	65711249	65712739	promoter|chr11:65711249-65712739	promoter	KAT5	65712001	TRUE	ENSG00000172977	TRUE	RG	7	0.988262	1	41.3625	1	1	0	FALSE	0.146937	24.1662	0.189503	0.0383637	1.5615	0.9732696148781266	0.967449	0.967449
chr11	65719157	65719821	genic|chr11:65719157-65719821	genic	RNASEH2C	65720938	TRUE	ENSG00000172922	FALSE	RG	1449	0.568628	0.030488	2.14103	2	1	1	FALSE	0.10657	16.5128	0.141426	0.0247795	0.0406575	0.3423607791537886	0.3610191871357592	0.3610191871357592
chr11	65720308	65721188	promoter|chr11:65720308-65721188	promoter	RNASEH2C	65720938	TRUE	ENSG00000172922	TRUE	RG	190	0.568628	1	4.32762	1	1	1	FALSE	0.10657	16.5128	0.141426	0.0247795	1.33356	0.9906786688941556	0.9917580840725888	0.9917580840725888
chr11	65779898	65782156	promoter|chr11:65779898-65782156	promoter	AP5B1	65780591	TRUE	ENSG00000254470	TRUE	RG	436	0.542497	1	7.86698	1	1	0	FALSE	0.018784	2.99477	0.0268429	0.00162759	1.01909	0.969001	0.9598774842671406	0.9598774842671406
chr11	65833364	65834387	promoter|chr11:65833364-65834387	promoter	SNX32	65833938	TRUE	ENSG00000172803	TRUE	RG	62.5	0.873849	1	15.2455	1	1	0	FALSE	0.184317	33.1921	0.234776	0.082506	2.60759	0.9899962547793928	0.9911116904596712	0.9911116904596712
chr11	65857085	65858583	promoter|chr11:65857085-65858583	promoter	CFL1	65858333	TRUE	ENSG00000172757	TRUE	RG	499	0.95648	1	34.1218	1	1	3	TRUE	0.963278	236.67	0.726763	0.0226586	1.3011	0.9479208089973836	0.9285135358544724	0.9285135358544724
chr11	65859290	65859790	intergenic|chr11:65859290-65859790	intergenic	CFL1	65858333	TRUE	ENSG00000172757	FALSE	RG	1207	0.95648	0.192253	25.072	1	1	2	TRUE	0.963278	236.67	0.726763	0.0365812	0.294052	0.5763162917492552	0.5739676156200224	0.5739676156200224
chr11	65859290	65859790	intergenic|chr11:65859290-65859790	intergenic	EFEMP2	65872934	TRUE	ENSG00000172638	FALSE	RG	13394	0.619989	0.086785	25.072	3	2	2	FALSE	0.0655387	9.52504	0.0853365	0.0225308	0.112749	0.5375214544157896	0.539391	0.539391
chr11	65859290	65859790	intergenic|chr11:65859290-65859790	intergenic	MUS81	65860400	TRUE	ENSG00000172732	FALSE	RG	860	0.852029	0.189643	25.072	2	1	2	FALSE	0.25557	43.4242	0.305689	0.0628219	0.393433	0.9346444162062288	0.913764	0.913764
chr11	65859290	65859790	intergenic|chr11:65859290-65859790	intergenic	SNX32	65833938	TRUE	ENSG00000172803	FALSE	RG	25602	0.873849	0.064488	25.072	6	2	2	FALSE	0.184317	33.1921	0.234776	0.0550855	0.122288	0.5721464192690582	0.57004	0.57004
chr11	65860148	65860650	promoter|chr11:65860148-65860650	promoter	MUS81	65860400	TRUE	ENSG00000172732	TRUE	RG	1	0.852029	1	7.97849	1	1	2	FALSE	0.25557	43.4242	0.305689	0.0773629	2.45636	0.9957034145752176	0.9966814986754908	0.9966814986754908
chr11	65866780	65868469	genic|chr11:65866780-65868469	genic	EFEMP2	65872934	TRUE	ENSG00000172638	FALSE	RG	5309.5	0.619989	0.131497	14.727	1	1	1	FALSE	0.0655387	9.52504	0.0853365	0.00321017	0.136493	0.6806916231544081	0.6604469723392581	0.6604469723392581
chr11	65866780	65868469	genic|chr11:65866780-65868469	genic	MUS81	65860400	TRUE	ENSG00000172732	FALSE	RG	7224.5	0.852029	0.076415	14.727	1	1	1	FALSE	0.25557	43.4242	0.305689	0.0442051	0.1277	0.5850414662923058	0.5818228141700177	0.5818228141700177
chr11	65872267	65873910	promoter|chr11:65872267-65873910	promoter	EFEMP2	65872934	TRUE	ENSG00000172638	TRUE	RG	154.5	0.619989	1	14.7334	1	1	1	FALSE	0.0655387	9.52504	0.0853365	-0.0140594	0.849319	0.9783598805021364	0.9755838964795668	0.9755838964795668
chr11	65884566	65885066	genic|chr11:65884566-65885066	genic	CCDC85B	65890403	TRUE	ENSG00000175602	FALSE	RG	5587	0.886123	0.052759	6.08451	2	2	4	FALSE	0.140608	24.2078	0.188301	0.0378512	0.0818944	0.3158995536317616	0.334075	0.334075
chr11	65887849	65889270	promoter|chr11:65887849-65889270	promoter	FIBP	65888539	TRUE	ENSG00000172500	TRUE	RG	20.5	0.911183	1	20.4593	1	1	2	TRUE	0.120874	19.1333	0.155048	0.00574679	1.06904	0.9269915952593356	0.9002056239137561	0.9002056239137561
chr11	65890153	65891337	promoter|chr11:65890153-65891337	promoter	CCDC85B	65890403	TRUE	ENSG00000175602	TRUE	RG	342	0.886123	1	18.802	1	1	1	FALSE	0.140608	24.2078	0.188301	0.0528679	1.84806	0.9918226831478324	0.9930494692173342	0.9930494692173342
chr11	65918810	65920098	promoter|chr11:65918810-65920098	promoter	C11orf68	65919060	TRUE	ENSG00000175573	TRUE	RG	394	0.973844	1	32.2736	1	2	0	FALSE	0.0387485	6.23911	0.0576923	0.0248006	1.33388	0.9150502695729108	0.8817851840308497	0.8817851840308497
chr11	65918810	65920098	promoter|chr11:65918810-65920098	promoter	DRAP1	65919256	TRUE	ENSG00000175550	TRUE	RG	198	0.977838	1	32.2736	1	2	0	TRUE	0.250539	43.2578	0.291266	0.033406	1.47412	0.7562384852108329	0.7215670911458631	0.7215670911458631
chr11	65961361	65962332	promoter|chr11:65961361-65962332	promoter	SART1	65961688	TRUE	ENSG00000175467	TRUE	RG	158.5	0.852662	1	12.5572	1	1	0	TRUE	0.0834433	13.934	0.119391	0.0498654	1.78471	0.9278908276490556	0.9016973857055331	0.9016973857055331
chr11	66001828	66002976	promoter|chr11:66001828-66002976	promoter	BANF1	66002078	TRUE	ENSG00000175334	TRUE	RG	324	0.692246	1	9.27011	1	2	0	TRUE	0.352724	59.3963	0.388622	0.0258936	1.35093	0.7885444796291985	0.7472927288563336	0.7472927288563336
chr11	66001828	66002976	promoter|chr11:66001828-66002976	promoter	EIF1AD	66002166	TRUE	ENSG00000175376	TRUE	RG	236	0.715844	1	9.27011	1	2	0	TRUE	0.0370278	5.82317	0.0536859	0.0488492	1.76377	0.8508484150314432	0.8041364378377432	0.8041364378377432
chr11	66045058	66045780	genic|chr11:66045058-66045780	genic	GAL3ST3	66049180	TRUE	ENSG00000175229	FALSE	RG	3761	0.460255	0.053612	3.47093	2	1	1	FALSE	0.025647	4.40897	0.0404647	0.0360229	0.0814697	0.638799	0.6262150685219606	0.6262150685219606
chr11	66048597	66049430	promoter|chr11:66048597-66049430	promoter	GAL3ST3	66049180	TRUE	ENSG00000175229	TRUE	RG	166.5	0.460255	1	2.44684	1	1	2	FALSE	0.025647	4.40897	0.0404647	-0.000194361	0.997745	0.988935	0.9899837647334976	0.9899837647334976
chr11	66051638	66052594	promoter|chr11:66051638-66052594	promoter	SF3B2	66052344	TRUE	ENSG00000087365	TRUE	RG	228	0.922093	1	20.0165	1	1	1	TRUE	0.312594	55.8192	0.365385	0.0656667	2.1443	0.9734792854989824	0.96778	0.96778
chr11	66068151	66069053	genic|chr11:66068151-66069053	genic	GAL3ST3	66049180	TRUE	ENSG00000175229	FALSE	RG	19422	0.460255	0.026829	6.97149	3	2	1	FALSE	0.025647	4.40897	0.0404647	0.045337	0.0454284	0.2578970925659445	0.2688527813433385	0.2688527813433385
chr11	66068151	66069053	genic|chr11:66068151-66069053	genic	PACS1	66070352	TRUE	ENSG00000175115	FALSE	RG	1750	0.69641	0.118878	6.97149	2	1	1	TRUE	0.848932	200.067	0.692308	0.0447531	0.199931	0.5484626505453715	0.5490729744656349	0.5490729744656349
chr11	66069266	66071337	promoter|chr11:66069266-66071337	promoter	PACS1	66070352	TRUE	ENSG00000175115	TRUE	RG	50.5	0.69641	1	11.583	1	1	1	TRUE	0.848932	200.067	0.692308	0.0526755	1.84394	0.9737823847006264	0.9682592212180812	0.9682592212180812
chr11	66222197	66223131	genic|chr11:66222197-66223131	genic	KLC2	66257702	TRUE	ENSG00000174996	FALSE	RG	35038	0.808022	0.011818	8.64876	9	1	2	FALSE	0.080358	13.3933	0.113381	0.00802824	0.0129732	0.1833492437623136	0.1838785597349256	0.1838785597349256
chr11	66256811	66257311	promoter|chr11:66256811-66257311	promoter	KLC2	66257702	TRUE	ENSG00000174996	TRUE	RG	641	0.808022	1	1.64569	1	1	1	FALSE	0.080358	13.3933	0.113381	0.0371583	1.53979	0.9897900475618748	0.9909123982025704	0.9909123982025704
chr11	66257437	66258655	promoter|chr11:66257437-66258655	promoter	KLC2	66257702	TRUE	ENSG00000174996	TRUE	RG	344	0.808022	1	16.7003	1	1	1	FALSE	0.080358	13.3933	0.113381	0.0371583	1.53979	0.9897900475618748	0.9909123982025704	0.9909123982025704
chr11	66267186	66269438	promoter|chr11:66267186-66269438	promoter	RAB1B	66268584	TRUE	ENSG00000174903	TRUE	RG	272	0.975208	1	61.4015	1	1	0	TRUE	0.0490012	7.65331	0.0693109	-0.0041979	0.952405	0.7939667269350797	0.7521525818600941	0.7521525818600941
chr11	66277906	66279215	promoter|chr11:66277906-66279215	promoter	CNIH2	66278200	TRUE	ENSG00000174871	TRUE	RG	360.5	0.742365	1	12.0516	1	1	3	FALSE	0.294758	54.3635	0.343349	0.0655901	2.14239	0.9955673941516758	0.9965556810300928	0.9965556810300928
chr11	66279260	66279760	genic|chr11:66279260-66279760	genic	CNIH2	66278200	TRUE	ENSG00000174871	FALSE	RG	1310	0.742365	0.040834	5.88102	2	1	3	FALSE	0.294758	54.3635	0.343349	0.0406665	0.0654912	0.4926438326374638	0.4996137913350368	0.4996137913350368
chr11	66279260	66279760	genic|chr11:66279260-66279760	genic	YIF1A	66289167	TRUE	ENSG00000174851	FALSE	RG	9657	0.980907	0.023316	5.88102	4	1	3	FALSE	0.100929	15.473	0.128606	0.0273455	0.032034	0.2752929618620029	0.2891144489489435	0.2891144489489435
chr11	66280436	66280936	genic|chr11:66280436-66280936	genic	CNIH2	66278200	TRUE	ENSG00000174871	FALSE	RG	2486	0.742365	0.088615	12.7627	3	1	3	FALSE	0.294758	54.3635	0.343349	0.0296222	0.125012	0.7638650229337443	0.7273952571076164	0.7273952571076164
chr11	66280436	66280936	genic|chr11:66280436-66280936	genic	TMEM151A	66291901	TRUE	ENSG00000179292	FALSE	RG	11215	0.519288	0.047155	12.7627	5	2	3	FALSE	0.0158829	2.57883	0.0240385	0.00301382	0.0488351	0.348371	0.3671134101929021	0.3671134101929021
chr11	66280436	66280936	genic|chr11:66280436-66280936	genic	YIF1A	66289167	TRUE	ENSG00000174851	FALSE	RG	8481	0.980907	0.057797	12.7627	3	1	3	FALSE	0.100929	15.473	0.128606	0.035552	0.0873501	0.5842175271207042	0.5810788500877606	0.5810788500877606
chr11	66282332	66282832	genic|chr11:66282332-66282832	genic	CNIH2	66278200	TRUE	ENSG00000174871	FALSE	RG	4382	0.742365	0.186443	26.8523	4	1	3	FALSE	0.294758	54.3635	0.343349	0.105816	0.637361	0.9824013233394092	0.9815682055281312	0.9815682055281312
chr11	66282332	66282832	genic|chr11:66282332-66282832	genic	KLC2	66257702	TRUE	ENSG00000174996	FALSE	RG	24880	0.808022	0.052101	26.8523	6	3	3	FALSE	0.080358	13.3933	0.113381	0.0173621	0.0637437	0.2429875720988736	0.2523333033377938	0.2523333033377938
chr11	66282332	66282832	genic|chr11:66282332-66282832	genic	TMEM151A	66291901	TRUE	ENSG00000179292	FALSE	RG	9319	0.519288	0.119933	26.8523	4	2	3	FALSE	0.0158829	2.57883	0.0240385	0.00760346	0.131008	0.6841074582523278	0.6630237951161274	0.6630237951161274
chr11	66282332	66282832	genic|chr11:66282332-66282832	genic	YIF1A	66289167	TRUE	ENSG00000174851	FALSE	RG	6585	0.980907	0.157573	26.8523	2	1	3	FALSE	0.100929	15.473	0.128606	0.0266823	0.214829	0.8299749791278815	0.7838602011041543	0.7838602011041543
chr11	66287948	66288841	promoter|chr11:66287948-66288841	promoter	YIF1A	66289167	TRUE	ENSG00000174851	TRUE	RG	772.5	0.980907	1	4.17411	1	1	2	FALSE	0.100929	15.473	0.128606	0.0366291	1.53036	0.9889773043192348	0.990037	0.990037
chr11	66288917	66289867	promoter|chr11:66288917-66289867	promoter	YIF1A	66289167	TRUE	ENSG00000174851	TRUE	RG	225	0.980907	1	29.905	1	1	2	FALSE	0.100929	15.473	0.128606	0.0366291	1.53036	0.9889773043192348	0.990037	0.990037
chr11	66291613	66292151	promoter|chr11:66291613-66292151	promoter	TMEM151A	66291901	TRUE	ENSG00000179292	TRUE	RG	19	0.519288	1	2.16513	1	1	2	FALSE	0.0158829	2.57883	0.0240385	0.0155586	1.1981	0.9908998366609116	0.9920029075195136	0.9920029075195136
chr11	66311731	66312514	intergenic|chr11:66311731-66312514	intergenic	TMEM151A	66291901	TRUE	ENSG00000179292	FALSE	RG	20221.5	0.519288	0.02649	13.1127	3	1	3	FALSE	0.0158829	2.57883	0.0240385	0.0034512	0.0275736	0.3339396635129771	0.3527358102606948	0.3527358102606948
chr11	66312574	66313074	intergenic|chr11:66312574-66313074	intergenic	TMEM151A	66291901	TRUE	ENSG00000179292	FALSE	RG	20923	0.519288	0.034031	17.4448	4	1	3	FALSE	0.0158829	2.57883	0.0240385	0.0034512	0.035423	0.4449778201604015	0.4583097422222545	0.4583097422222545
chr11	66313095	66313595	intergenic|chr11:66313095-66313595	intergenic	TMEM151A	66291901	TRUE	ENSG00000179292	FALSE	RG	21444	0.519288	0.009704	5.10146	5	1	3	FALSE	0.0158829	2.57883	0.0240385	0.0034512	0.0101009	0.1797053026267162	0.1796036579223955	0.1796036579223955
chr11	66344861	66345661	promoter|chr11:66344861-66345661	promoter	BRMS1	66345111	TRUE	ENSG00000174744	TRUE	RG	150	0.750986	1	8.32477	1	1	2	FALSE	0.0266294	4.03463	0.0380609	-0.00200771	0.976947	0.9817699676478544	0.9806353462774386	0.9806353462774386
chr11	66346879	66347379	promoter|chr11:66346879-66347379	promoter	B4GAT1	66347690	TRUE	ENSG00000174684	TRUE	RG	561	0.94915	1	2.02386	1	1	2	FALSE	0.119295	18.6341	0.153846	0.0236733	1.31653	0.9862184408176516	0.986879	0.986879
chr11	66347440	66348373	promoter|chr11:66347440-66348373	promoter	B4GAT1	66347690	TRUE	ENSG00000174684	TRUE	RG	216.5	0.94915	1	23.7767	1	1	2	FALSE	0.119295	18.6341	0.153846	0.0236733	1.31653	0.9862184408176516	0.986879	0.986879
chr11	66363319	66364689	genic|chr11:66363319-66364689	genic	SLC29A2	66371820	TRUE	ENSG00000174669	FALSE	RG	7816	0.627685	0.03702	3.51332	2	1	3	FALSE	0.0462512	7.65331	0.0673077	0.0267137	0.0504901	0.4377697218568537	0.452066	0.452066
chr11	66370961	66372743	promoter|chr11:66370961-66372743	promoter	SLC29A2	66371820	TRUE	ENSG00000174669	TRUE	RG	32	0.627685	1	7.85477	1	1	0	FALSE	0.0462512	7.65331	0.0673077	0.0520776	1.83117	0.9866977969644796	0.9874261794128556	0.9874261794128556
chr11	66408402	66409254	intergenic|chr11:66408402-66409254	intergenic	SLC29A2	66371820	TRUE	ENSG00000174669	FALSE	RG	37008	0.627685	0.040246	18.7774	4	1	0	FALSE	0.0462512	7.65331	0.0673077	0.02978	0.0568803	0.3240694008922914	0.3422852648452675	0.3422852648452675
chr11	66416965	66417465	intergenic|chr11:66416965-66417465	intergenic	SLC29A2	66371820	TRUE	ENSG00000174669	FALSE	RG	45395	0.627685	0.00781	4.49157	5	1	3	FALSE	0.0462512	7.65331	0.0673077	0.0423461	0.0127728	0.1846682811648941	0.1854295910708826	0.1854295910708826
chr11	66438077	66439583	promoter|chr11:66438077-66439583	promoter	MRPL11	66438848	TRUE	ENSG00000174547	TRUE	RG	18	0.619721	1	5.59053	1	1	0	TRUE	0.0660976	9.98258	0.0877404	0.00714876	1.08659	0.8820431981100876	0.838092	0.838092
chr11	66466243	66467360	promoter|chr11:66466243-66467360	promoter	PELI3	66466864	TRUE	ENSG00000174516	TRUE	RG	62.5	0.889168	1	16.8779	1	1	0	FALSE	0.0136163	2.28767	0.0216346	0.0391904	1.57657	0.97619	0.972497	0.972497
chr11	66479200	66480880	promoter|chr11:66479200-66480880	promoter	DPP3	66480012	TRUE	ENSG00000254986	TRUE	RG	28	0.829721	1	15.9485	1	1	0	FALSE	0.0391348	6.23911	0.0548878	0.0245525	1.33005	0.9703692984259062	0.9621527314020164	0.9621527314020164
chr11	66510364	66511108	promoter|chr11:66510364-66511108	promoter	BBS1	66510647	TRUE	ENSG00000174483	TRUE	RG	89	0.495568	1	2.78566	1	1	0	TRUE	0.142452	22.9599	0.18109	0.0161539	1.20641	0.9172568434997213	0.884906	0.884906
chr11	66534166	66535198	intergenic|chr11:66534166-66535198	intergenic	ZDHHC24	66546238	TRUE	ENSG00000174165	FALSE	RG	11556	0.597146	0.016468	1.8544	4	1	2	FALSE	0.0580871	8.81794	0.0777244	0.0359113	0.0249926	0.2939440822074288	0.3099279682928821	0.3099279682928821
chr11	66538906	66540028	genic|chr11:66538906-66540028	genic	ZDHHC24	66546238	TRUE	ENSG00000174165	FALSE	RG	6771	0.597146	0.032129	2.09267	3	1	2	FALSE	0.0580871	8.81794	0.0777244	0.015736	0.0385731	0.3888756594322471	0.4057514050328352	0.4057514050328352
chr11	66543634	66544134	genic|chr11:66543634-66544134	genic	ZDHHC24	66546238	TRUE	ENSG00000174165	FALSE	RG	2354	0.597146	0.043661	2.08472	2	1	3	FALSE	0.0580871	8.81794	0.0777244	-0.0150904	0.0366407	0.3427352239145621	0.3613483485130304	0.3613483485130304
chr11	66545604	66546488	promoter|chr11:66545604-66546488	promoter	ZDHHC24	66546238	TRUE	ENSG00000174165	TRUE	RG	192	0.597146	1	4.59954	1	1	2	FALSE	0.0580871	8.81794	0.0777244	0.0385779	1.5654	0.9934025533124956	0.99454	0.99454
chr11	66546538	66547090	promoter|chr11:66546538-66547090	promoter	ZDHHC24	66546238	TRUE	ENSG00000174165	TRUE	RG	576	0.597146	1	1.0658	1	2	2	FALSE	0.0580871	8.81794	0.0777244	0.0385779	1.5654	0.9829167657018434	0.9825055069657336	0.9825055069657336
chr11	66559124	66559624	genic|chr11:66559124-66559624	genic	CTSF	66568576	TRUE	ENSG00000174080	FALSE	RG	9202	0.59454	0.016868	1.4533	3	1	2	FALSE	0.121887	19.3412	0.159856	0.0366362	0.0258162	0.2741166296562807	0.2877743728955265	0.2877743728955265
chr11	66559672	66561104	genic|chr11:66559672-66561104	genic	CTSF	66568576	TRUE	ENSG00000174080	FALSE	RG	8188	0.59454	0.032979	2.52121	2	1	1	FALSE	0.121887	19.3412	0.159856	0.0366362	0.0504737	0.4037589271045748	0.4200910308723784	0.4200910308723784
chr11	66568130	66568861	promoter|chr11:66568130-66568861	promoter	CTSF	66568576	TRUE	ENSG00000174080	TRUE	RG	80.5	0.59454	1	4.38021	1	1	0	FALSE	0.121887	19.3412	0.159856	0.0246143	1.331	0.97836	0.9755892633527672	0.9755892633527672
chr11	66592600	66593468	promoter|chr11:66592600-66593468	promoter	CCS	66593218	TRUE	ENSG00000173992	TRUE	RG	184	0.7307	1	7.84174	1	2	1	TRUE	0.148013	23.6254	0.196715	0.0113092	1.14039	0.8560066886384774	0.8093222706248919	0.8093222706248919
chr11	66616275	66617528	promoter|chr11:66616275-66617528	promoter	RBM14	66616581	TRUE	ENSG00000239306	TRUE	RG	320.5	0.979811	1	34.1517	1	2	0	FALSE	0.145182	23.5422	0.190304	0.0396722	1.58542	0.9350645604006108	0.914173	0.914173
chr11	66637759	66638259	promoter|chr11:66637759-66638259	promoter	RBM4	66638616	TRUE	ENSG00000173933	TRUE	RG	607	0.958745	1	2.07038	1	1	1	TRUE	0.470808	86.7652	0.508413	0.0376916	1.54936	0.9529014878525408	0.9349320191203844	0.9349320191203844
chr11	66638296	66639386	promoter|chr11:66638296-66639386	promoter	RBM4	66638616	TRUE	ENSG00000173933	TRUE	RG	225	0.958745	1	24.2203	1	1	2	TRUE	0.470808	86.7652	0.508413	0.0376916	1.54936	0.9580268796533262	0.9415889789547665	0.9415889789547665
chr11	66677373	66678187	promoter|chr11:66677373-66678187	promoter	RBM4B	66677921	TRUE	ENSG00000173914	TRUE	RG	141	0.933588	1	19.0044	1	1	1	TRUE	0.198477	34.024	0.252804	0.0637337	2.09669	0.9721420125698012	0.9656982581937342	0.9656982581937342
chr11	66678406	66678906	promoter|chr11:66678406-66678906	promoter	RBM4B	66677921	TRUE	ENSG00000173914	TRUE	RG	735	0.933588	1	2.7147	1	1	1	TRUE	0.198477	34.024	0.252804	0.0637337	2.09669	0.9721420125698012	0.9656982581937342	0.9656982581937342
chr11	66727542	66728042	intergenic|chr11:66727542-66728042	intergenic	C11orf80	66744735	TRUE	ENSG00000173715	FALSE	RG	16943	0.804418	0.035332	5.94655	3	1	2	FALSE	0.68678	154.772	0.619792	0.0689916	0.0787459	0.5747759023379668	0.5723513255252737	0.5723513255252737
chr11	66728114	66728614	intergenic|chr11:66728114-66728614	intergenic	C11orf80	66744735	TRUE	ENSG00000173715	FALSE	RG	16371	0.804418	0.064287	10.446	2	1	2	FALSE	0.68678	154.772	0.619792	0.0689916	0.143279	0.7398315136734557	0.7072370862673646	0.7072370862673646
chr11	66728663	66729545	intergenic|chr11:66728663-66729545	intergenic	C11orf80	66744735	TRUE	ENSG00000173715	FALSE	RG	15631	0.804418	0.038497	5.96596	1	1	2	FALSE	0.68678	154.772	0.619792	0.0689916	0.0857998	0.4733348581702145	0.4833135128393024	0.4833135128393024
chr11	66744469	66745725	promoter|chr11:66744469-66745725	promoter	C11orf80	66744735	TRUE	ENSG00000173715	TRUE	RG	362	0.804418	1	11.3007	1	1	0	FALSE	0.68678	154.772	0.619792	0.0605251	2.01998	0.9857382729725472	0.986209	0.986209
chr11	66842525	66843895	promoter|chr11:66842525-66843895	promoter	RCE1	66843411	TRUE	ENSG00000173653	TRUE	RG	201	0.934976	1	22.6856	1	1	0	TRUE	0.0427798	6.57186	0.0604968	0.0331377	1.46953	0.893995	0.8526108181265788	0.8526108181265788
chr11	66848766	66849858	genic|chr11:66848766-66849858	genic	LRFN4	66857404	TRUE	ENSG00000173621	FALSE	RG	8092	0.624763	0.029069	3.30491	5	1	2	FALSE	0.124404	20.6307	0.171474	-0.00763735	0.0266011	0.3247408476991729	0.3430493191884267	0.3430493191884267
chr11	66849930	66850430	genic|chr11:66849930-66850430	genic	LRFN4	66857404	TRUE	ENSG00000173621	FALSE	RG	7224	0.624763	0.012252	1.24015	4	1	2	FALSE	0.124404	20.6307	0.171474	0.0265748	0.0166831	0.1997511824774303	0.2028727381122609	0.2028727381122609
chr11	66850895	66851395	genic|chr11:66850895-66851395	genic	LRFN4	66857404	TRUE	ENSG00000173621	FALSE	RG	6259	0.624763	0.014348	1.25399	3	1	4	FALSE	0.124404	20.6307	0.171474	0.0121917	0.016531	0.1948801654805338	0.1971404896906638	0.1971404896906638
chr11	66855468	66855968	genic|chr11:66855468-66855968	genic	LRFN4	66857404	TRUE	ENSG00000173621	FALSE	RG	1686	0.624763	0.047593	3.30491	2	1	2	FALSE	0.124404	20.6307	0.171474	0.0424883	0.0779641	0.5817574403784133	0.5787037214790576	0.5787037214790576
chr11	66856102	66857654	promoter|chr11:66856102-66857654	promoter	LRFN4	66857404	TRUE	ENSG00000173621	TRUE	RG	526	0.624763	1	21.899	1	1	1	FALSE	0.124404	20.6307	0.171474	0.0424883	1.63814	0.9928134065846428	0.993977	0.993977
chr11	66880408	66880908	genic|chr11:66880408-66880908	genic	LRFN4	66857404	TRUE	ENSG00000173621	FALSE	RG	23254	0.624763	0.016278	5.45567	4	1	2	FALSE	0.124404	20.6307	0.171474	0.0273283	0.02236	0.2582989636044712	0.2692513634904781	0.2692513634904781
chr11	66881063	66881873	genic|chr11:66881063-66881873	genic	LRFN4	66857404	TRUE	ENSG00000173621	FALSE	RG	24064	0.624763	0.011442	3.97183	5	1	2	FALSE	0.124404	20.6307	0.171474	0.024372	0.0151865	0.2014321428064041	0.204769	0.204769
chr11	66881933	66883571	genic|chr11:66881933-66883571	genic	LRFN4	66857404	TRUE	ENSG00000173621	FALSE	RG	25348	0.624763	0.052152	19.093	6	1	2	FALSE	0.124404	20.6307	0.171474	0.0478752	0.0909493	0.752038	0.7183429993372541	0.7183429993372541
chr11	66881933	66883571	genic|chr11:66881933-66883571	genic	PC	66958376	TRUE	ENSG00000173599	FALSE	RG	75624	0.966782	0.02265	19.093	8	1	2	FALSE	0.0693146	10.3985	0.0917468	0.0225451	0.0294312	0.3115800046166906	0.329783	0.329783
chr11	66957888	66958761	promoter|chr11:66957888-66958761	promoter	PC	66958376	TRUE	ENSG00000173599	TRUE	RG	51.5	0.966782	1	24.8938	1	1	0	FALSE	0.0693146	10.3985	0.0917468	0.0308371	1.43078	0.96971	0.9610047658021378	0.9610047658021378
chr11	67118217	67118717	intergenic|chr11:67118217-67118717	intergenic	KDM2A	67119268	TRUE	ENSG00000173120	FALSE	RG	801	0.976134	0.149117	8.8287	1	1	1	FALSE	0.651002	127.902	0.613381	0.00546845	0.158897	0.637508	0.6249993523040774	0.6249993523040774
chr11	67118899	67119736	promoter|chr11:67118899-67119736	promoter	KDM2A	67119268	TRUE	ENSG00000173120	TRUE	RG	49.5	0.976134	1	24.6773	1	1	1	FALSE	0.651002	127.902	0.613381	0.00546845	1.06558	0.9772639468220372	0.9740704382375474	0.9740704382375474
chr11	67239727	67241426	genic|chr11:67239727-67241426	genic	GRK2	67266433	TRUE	ENSG00000173020	FALSE	RG	25856.5	0.717939	0.062326	20.0323	7	1	0	FALSE	0.0781991	13.1021	0.114183	0.0609807	0.126565	0.6557158001446661	0.6396085522783317	0.6396085522783317
chr11	67261302	67261802	intergenic|chr11:67261302-67261802	intergenic	GRK2	67266433	TRUE	ENSG00000173020	FALSE	RG	4881	0.717939	0.05627	3.36137	2	1	3	FALSE	0.0781991	13.1021	0.114183	0.0223693	0.0729674	0.5413733184486227	0.5429595950753743	0.5429595950753743
chr11	67262604	67263104	intergenic|chr11:67262604-67263104	intergenic	GRK2	67266433	TRUE	ENSG00000173020	FALSE	RG	3579	0.717939	0.066356	3.96384	1	1	2	FALSE	0.0781991	13.1021	0.114183	-0.00346466	0.0637384	0.3896243602839741	0.4065283721785069	0.4065283721785069
chr11	67266137	67267248	promoter|chr11:67266137-67267248	promoter	GRK2	67266433	TRUE	ENSG00000173020	TRUE	RG	259.5	0.717939	1	8.0135	1	1	3	FALSE	0.0781991	13.1021	0.114183	0.0466191	1.71867	0.9937450051675636	0.9948721782160432	0.9948721782160432
chr11	67269642	67270142	genic|chr11:67269642-67270142	genic	ANKRD13D	67289290	TRUE	ENSG00000172932	FALSE	RG	19398	0.913545	0.014773	3.85174	5	1	1	FALSE	0.227617	40.1383	0.289263	0.0619422	0.0303364	0.258944	0.269974	0.269974
chr11	67269642	67270142	genic|chr11:67269642-67270142	genic	GRK2	67266433	TRUE	ENSG00000173020	FALSE	RG	3459	0.717939	0.064479	3.85174	2	1	1	FALSE	0.0781991	13.1021	0.114183	0.0130994	0.0750765	0.5044711737185444	0.5099627335035273	0.5099627335035273
chr11	67276659	67278130	genic|chr11:67276659-67278130	genic	ANKRD13D	67289290	TRUE	ENSG00000172932	FALSE	RG	11895.5	0.913545	0.026878	4.24701	3	1	2	FALSE	0.227617	40.1383	0.289263	0.0225211	0.0349152	0.2694749455329253	0.2824684100715527	0.2824684100715527
chr11	67276659	67278130	genic|chr11:67276659-67278130	genic	GRK2	67266433	TRUE	ENSG00000173020	FALSE	RG	10961.5	0.717939	0.031822	4.24701	4	1	2	FALSE	0.0781991	13.1021	0.114183	0.0382609	0.0496309	0.4666905752571434	0.4773909591922947	0.4773909591922947
chr11	67288289	67289540	promoter|chr11:67288289-67289540	promoter	ANKRD13D	67289290	TRUE	ENSG00000172932	TRUE	RG	375.5	0.913545	1	21.4551	1	1	1	FALSE	0.227617	40.1383	0.289263	0.0396478	1.58497	0.989069	0.990121	0.990121
chr11	67289639	67290139	promoter|chr11:67289639-67290139	promoter	ANKRD13D	67289290	TRUE	ENSG00000172932	TRUE	RG	599	0.913545	1	1.68843	1	1	1	FALSE	0.227617	40.1383	0.289263	0.0396478	1.58497	0.989069	0.990121	0.990121
chr11	67301355	67301855	genic|chr11:67301355-67301855	genic	SSH3	67303447	TRUE	ENSG00000172830	FALSE	RG	1842	0.508865	0.019266	1.10151	2	1	1	FALSE	0.0167238	2.45405	0.0236378	0.00527569	0.0204836	0.19418	0.196298	0.196298
chr11	67302038	67304500	promoter|chr11:67302038-67304500	promoter	SSH3	67303447	TRUE	ENSG00000172830	TRUE	RG	178	0.508865	1	6.10634	1	1	1	FALSE	0.0167238	2.45405	0.0236378	0.017958	1.23196	0.9904054263691336	0.9915102749738728	0.9915102749738728
chr11	67316805	67318299	intergenic|chr11:67316805-67318299	intergenic	ANKRD13D	67289290	TRUE	ENSG00000172932	FALSE	RG	28262	0.913545	0.068667	26.3237	6	2	0	FALSE	0.227617	40.1383	0.289263	0.0552788	0.130505	0.3595118192288483	0.3777465788886557	0.3777465788886557
chr11	67316805	67318299	intergenic|chr11:67316805-67318299	intergenic	POLD4	67353596	TRUE	ENSG00000175482	FALSE	RG	36044	0.743047	0.05656	26.3237	5	1	0	FALSE	0.0326324	4.74172	0.0432692	0.0281763	0.0784617	0.4244001342465073	0.4397487246973913	0.4397487246973913
chr11	67316805	67318299	intergenic|chr11:67316805-67318299	intergenic	SSH3	67303447	TRUE	ENSG00000172830	FALSE	RG	14105	0.508865	0.15918	26.3237	3	1	0	FALSE	0.0167238	2.45405	0.0236378	0.0635529	0.33305	0.8954135832622852	0.8545023862136468	0.8545023862136468
chr11	67351122	67351622	genic|chr11:67351122-67351622	genic	POLD4	67353596	TRUE	ENSG00000175482	FALSE	RG	2224	0.743047	0.046475	2.86075	2	1	1	FALSE	0.0326324	4.74172	0.0432692	-0.00197972	0.0454184	0.3196688310104393	0.3377315009600579	0.3377315009600579
chr11	67352656	67353902	promoter|chr11:67352656-67353902	promoter	POLD4	67353596	TRUE	ENSG00000175482	TRUE	RG	317	0.743047	1	9.00328	1	1	2	FALSE	0.0326324	4.74172	0.0432692	-0.0245875	0.751548	0.9720484701260612	0.9655987675438622	0.9655987675438622
chr11	67356794	67357294	intergenic|chr11:67356794-67357294	intergenic	CLCF1	67373735	TRUE	ENSG00000175505	FALSE	RG	16691	0.453047	0.02076	4.82714	4	1	1	FALSE	0.0079426	1.24782	0.0108173	0.0201023	0.0262206	0.3379486523291014	0.3567738493724752	0.3567738493724752
chr11	67356794	67357294	intergenic|chr11:67356794-67357294	intergenic	POLD4	67353596	TRUE	ENSG00000175482	FALSE	RG	3448	0.743047	0.078421	4.82714	1	1	1	FALSE	0.0326324	4.74172	0.0432692	0.0228162	0.102221	0.5305604319357626	0.5332073813393621	0.5332073813393621
chr11	67365443	67367459	genic|chr11:67365443-67367459	genic	CLCF1	67373735	TRUE	ENSG00000175505	FALSE	RG	7284	0.453047	0.088014	8.75391	3	1	1	FALSE	0.0079426	1.24782	0.0108173	0.0598805	0.17646	0.8823219321347849	0.838449	0.838449
chr11	67365443	67367459	genic|chr11:67365443-67367459	genic	POLD4	67353596	TRUE	ENSG00000175482	FALSE	RG	12855	0.743047	0.05407	8.75391	2	1	1	FALSE	0.0326324	4.74172	0.0432692	0.0671653	0.117978	0.6658917354181235	0.6479627102651515	0.6479627102651515
chr11	67367570	67368350	genic|chr11:67367570-67368350	genic	CLCF1	67373735	TRUE	ENSG00000175505	FALSE	RG	5775	0.453047	0.064137	5.02939	2	1	2	FALSE	0.0079426	1.24782	0.0108173	0.00703983	0.0696024	0.6144178615415252	0.6057799837180419	0.6057799837180419
chr11	67367570	67368350	genic|chr11:67367570-67368350	genic	POLD4	67353596	TRUE	ENSG00000175482	FALSE	RG	14364	0.743047	0.027727	5.02939	3	1	2	FALSE	0.0326324	4.74172	0.0432692	0.0671653	0.0604991	0.4951425581533293	0.5017249962394865	0.5017249962394865
chr11	67372271	67373985	promoter|chr11:67372271-67373985	promoter	CLCF1	67373735	TRUE	ENSG00000175505	TRUE	RG	607	0.453047	1	5.0731	1	1	2	FALSE	0.0079426	1.24782	0.0108173	-0.000294477	0.996585	0.989078	0.9901328497294744	0.9901328497294744
chr11	67374043	67374994	promoter|chr11:67374043-67374994	promoter	CLCF1	67373735	TRUE	ENSG00000175505	TRUE	RG	783.5	0.453047	1	1.52415	1	1	1	FALSE	0.0079426	1.24782	0.0108173	0.00499319	1.05972	0.988909	0.9899557016754316	0.9899557016754316
chr11	67382473	67383198	intergenic|chr11:67382473-67383198	intergenic	CLCF1	67373735	TRUE	ENSG00000175505	FALSE	RG	9100.5	0.453047	0.045876	5.73148	2	1	3	FALSE	0.0079426	1.24782	0.0108173	0.0268548	0.062671	0.593726	0.5886138709209108	0.5886138709209108
chr11	67382473	67383198	intergenic|chr11:67382473-67383198	intergenic	RAD9A	67391951	TRUE	ENSG00000172613	FALSE	RG	9115.5	0.937071	0.039825	5.73148	5	1	3	FALSE	0.265555	46.7517	0.316907	-0.0138465	0.0339079	0.3233847968971707	0.341491	0.341491
chr11	67384763	67385263	intergenic|chr11:67384763-67385263	intergenic	CLCF1	67373735	TRUE	ENSG00000175505	FALSE	RG	11278	0.453047	0.04744	7.38312	4	1	3	FALSE	0.0079426	1.24782	0.0108173	-0.0127254	0.040921	0.526722	0.529572	0.529572
chr11	67384763	67385263	intergenic|chr11:67384763-67385263	intergenic	RAD9A	67391951	TRUE	ENSG00000172613	FALSE	RG	6938	0.937071	0.067848	7.38312	3	1	3	FALSE	0.265555	46.7517	0.316907	0.0266749	0.0924935	0.6161486999398591	0.6071438035129383	0.6071438035129383
chr11	67385379	67385879	intergenic|chr11:67385379-67385879	intergenic	CLCF1	67373735	TRUE	ENSG00000175505	FALSE	RG	11894	0.453047	0.010211	1.67809	5	1	3	FALSE	0.0079426	1.24782	0.0108173	-0.0127254	0.00880784	0.1820640044666154	0.1823238187689886	0.1823238187689886
chr11	67391650	67392201	promoter|chr11:67391650-67392201	promoter	RAD9A	67391951	TRUE	ENSG00000172613	TRUE	RG	25.5	0.937071	1	17.8903	1	1	0	FALSE	0.265555	46.7517	0.316907	0.0380151	1.55519	0.9744037223943564	0.9693573032055044	0.9693573032055044
chr11	67401373	67402186	promoter|chr11:67401373-67402186	promoter	PPP1CA	67401905	TRUE	ENSG00000172531	TRUE	RG	125.5	0.918221	1	17.9393	1	1	1	TRUE	0.110676	17.6775	0.148237	0.018098	1.23397	0.934559	0.9136118515950916	0.9136118515950916
chr11	67420566	67421500	genic|chr11:67420566-67421500	genic	CORO1B	67443512	TRUE	ENSG00000172725	FALSE	RG	22479	0.671131	0.076698	21.6033	9	3	0	FALSE	0.0410121	5.86476	0.0544872	0.0553937	0.145963	0.3860815564151272	0.4030374916226218	0.4030374916226218
chr11	67420566	67421500	genic|chr11:67420566-67421500	genic	RPS6KB2	67428463	TRUE	ENSG00000175634	FALSE	RG	7430	0.877697	0.191781	21.6033	2	1	0	TRUE	0.0332451	4.86651	0.0452724	0.02657	0.261126	0.4023117696086141	0.4185345375090515	0.4185345375090515
chr11	67427473	67427973	promoter|chr11:67427473-67427973	promoter	RPS6KB2	67428463	TRUE	ENSG00000175634	TRUE	RG	740	0.877697	1	1.48609	1	1	1	TRUE	0.0332451	4.86651	0.0452724	0.0113691	1.14119	0.928822	0.9031989617196168	0.9031989617196168
chr11	67428175	67428925	promoter|chr11:67428175-67428925	promoter	RPS6KB2	67428463	TRUE	ENSG00000175634	TRUE	RG	87	0.877697	1	13.2912	1	1	1	TRUE	0.0332451	4.86651	0.0452724	0.0113691	1.14119	0.928822	0.9031989617196168	0.9031989617196168
chr11	67438291	67438791	genic|chr11:67438291-67438791	genic	CORO1B	67443512	TRUE	ENSG00000172725	FALSE	RG	4971	0.671131	0.027774	1.67809	2	1	5	FALSE	0.0410121	5.86476	0.0544872	0.0131036	0.0323404	0.301266	0.3181620345562418	0.3181620345562418
chr11	67443020	67443791	promoter|chr11:67443020-67443791	promoter	CORO1B	67443512	TRUE	ENSG00000172725	TRUE	RG	106.5	0.671131	1	5.06639	1	1	1	FALSE	0.0410121	5.86476	0.0544872	0.0445916	1.67866	0.9926181863041896	0.993792	0.993792
chr11	67464494	67464994	genic|chr11:67464494-67464994	genic	TMEM134	67469277	TRUE	ENSG00000172663	FALSE	RG	4533	0.880985	0.10676	7.91232	2	1	1	FALSE	0.0878408	13.5181	0.118189	0.0474778	0.185324	0.7781925661634532	0.7389075938809103	0.7389075938809103
chr11	67468353	67470044	promoter|chr11:67468353-67470044	promoter	TMEM134	67469277	TRUE	ENSG00000172663	TRUE	RG	78.5	0.880985	1	18.4682	1	1	1	FALSE	0.0878408	13.5181	0.118189	0.0451247	1.68909	0.9905231721314384	0.9916252225678548	0.9916252225678548
chr11	67482172	67482672	promoter|chr11:67482172-67482672	promoter	AIP	67483028	TRUE	ENSG00000110711	TRUE	RG	606	0.943232	1	1.37301	1	1	1	TRUE	0.0828394	13.2269	0.113381	0.0139805	1.17633	0.927642	0.9012753741460172	0.9012753741460172
chr11	67482764	67483592	promoter|chr11:67482764-67483592	promoter	AIP	67483028	TRUE	ENSG00000110711	TRUE	RG	150	0.943232	1	21.5691	1	1	1	TRUE	0.0828394	13.2269	0.113381	0.0139805	1.17633	0.927642	0.9012753741460172	0.9012753741460172
chr11	67489066	67490274	genic|chr11:67489066-67490274	genic	PITPNM1	67505372	TRUE	ENSG00000110697	FALSE	RG	15702	0.554503	0.010345	2.94142	7	1	4	FALSE	0.0324082	5.07448	0.0472756	0.00914564	0.0115046	0.2229827812061341	0.229542	0.229542
chr11	67490414	67491288	genic|chr11:67490414-67491288	genic	PITPNM1	67505372	TRUE	ENSG00000110697	FALSE	RG	14521	0.554503	0.0075	1.96834	6	1	4	FALSE	0.0324082	5.07448	0.0472756	0.0169345	0.00913051	0.1785115407938388	0.1783111284414927	0.1783111284414927
chr11	67493700	67494865	genic|chr11:67493700-67494865	genic	PITPNM1	67505372	TRUE	ENSG00000110697	FALSE	RG	11089.5	0.554503	0.012988	2.58631	3	1	4	FALSE	0.0324082	5.07448	0.0472756	0.00906921	0.014431	0.1905739937893928	0.1922906255904952	0.1922906255904952
chr11	67504010	67504695	genic|chr11:67504010-67504695	genic	CDK2AP2	67508187	TRUE	ENSG00000167797	FALSE	RG	3834.5	0.944133	0.141931	12.2732	3	2	3	FALSE	0.0466087	7.19577	0.0629006	0.00901723	0.157605	0.5873518433920754	0.5835015023556251	0.5835015023556251
chr11	67504010	67504695	genic|chr11:67504010-67504695	genic	PITPNM1	67505372	TRUE	ENSG00000110697	FALSE	RG	1019.5	0.554503	0.139343	12.2732	2	1	3	FALSE	0.0324082	5.07448	0.0472756	0.0273048	0.191354	0.8749182030401214	0.8294570740366618	0.8294570740366618
chr11	67504724	67505641	promoter|chr11:67504724-67505641	promoter	PITPNM1	67505372	TRUE	ENSG00000110697	TRUE	RG	189.5	0.554503	1	4.00168	1	1	3	FALSE	0.0324082	5.07448	0.0472756	0.0273048	1.37326	0.9928384898932286	0.994005	0.994005
chr11	67506024	67506524	genic|chr11:67506024-67506524	genic	CDK2AP2	67508187	TRUE	ENSG00000167797	FALSE	RG	1913	0.944133	0.068873	5.95569	1	1	3	FALSE	0.0466087	7.19577	0.0629006	0.0180987	0.0849877	0.4488045839895797	0.4614381833502727	0.4614381833502727
chr11	67506024	67506524	genic|chr11:67506024-67506524	genic	PITPNM1	67505372	TRUE	ENSG00000110697	FALSE	RG	902	0.554503	0.067618	5.95569	1	1	3	FALSE	0.0324082	5.07448	0.0472756	-0.0217644	0.0525124	0.3977879609171038	0.4142367573267149	0.4142367573267149
chr11	67507937	67508964	promoter|chr11:67507937-67508964	promoter	CDK2AP2	67508187	TRUE	ENSG00000167797	TRUE	RG	263.5	0.944133	1	27.7797	1	1	3	FALSE	0.0466087	7.19577	0.0629006	0.0296238	1.41075	0.9886249532417168	0.9896838408004144	0.9896838408004144
chr11	67583007	67584706	promoter|chr11:67583007-67584706	promoter	GSTP1	67583594	TRUE	ENSG00000084207	TRUE	RG	262.5	0.69154	1	10.7437	1	1	1	FALSE	0.465231	84.7687	0.459535	0.0237879	1.31828	0.9885475417738344	0.9895856200971824	0.9895856200971824
chr11	67584995	67585495	genic|chr11:67584995-67585495	genic	GSTP1	67583594	TRUE	ENSG00000084207	FALSE	RG	1651	0.69154	0.029785	1.3309	2	1	1	FALSE	0.465231	84.7687	0.459535	-0.0182382	0.0240983	0.1787992159395206	0.1786307430409699	0.1786307430409699
chr11	67606306	67607103	promoter|chr11:67606306-67607103	promoter	NDUFV1	67606851	TRUE	ENSG00000167792	TRUE	RG	146.5	0.786055	1	9.16388	1	2	0	TRUE	0.385491	68.7966	0.440705	0.0262073	1.35586	0.7684955729023089	0.730892	0.730892
chr11	67614084	67616166	intergenic|chr11:67614084-67616166	intergenic	NUDT8	67629937	TRUE	ENSG00000167799	FALSE	RG	14812	0.94803	0.043045	8.07397	3	1	1	FALSE	0.0165727	2.62043	0.0232372	0.0511949	0.0780187	0.5019517654146712	0.5078058610698889	0.5078058610698889
chr11	67629178	67629678	promoter|chr11:67629178-67629678	promoter	NUDT8	67629937	TRUE	ENSG00000167799	TRUE	RG	509	0.94803	1	2.28105	1	1	1	FALSE	0.0165727	2.62043	0.0232372	-0.00130294	0.984978	0.9747802136369356	0.9699358229102896	0.9699358229102896
chr11	67629687	67630972	promoter|chr11:67629687-67630972	promoter	NUDT8	67629937	TRUE	ENSG00000167799	TRUE	RG	392.5	0.94803	1	28.5814	1	1	1	FALSE	0.0165727	2.62043	0.0232372	-0.00130294	0.984978	0.9747802136369356	0.9699358229102896	0.9699358229102896
chr11	68029954	68031539	promoter|chr11:68029954-68031539	promoter	NDUFS8	68030616	TRUE	ENSG00000110717	TRUE	RG	130.5	0.944231	1	24.5262	1	1	0	TRUE	0.178311	29.407	0.219551	0.0180486	1.23326	0.8608426779547779	0.8140294111547519	0.8140294111547519
chr11	68120520	68121728	promoter|chr11:68120520-68121728	promoter	CHKA	68121391	TRUE	ENSG00000110721	TRUE	RG	267	0.941065	1	23.9645	1	1	0	TRUE	0.589309	112.845	0.569712	-0.00602477	0.932407	0.7936768195190642	0.7517748730774303	0.7517748730774303
chr11	68212652	68214761	promoter|chr11:68212652-68214761	promoter	KMT5B	68213317	TRUE	ENSG00000110066	TRUE	RG	389.5	0.934246	1	40.6005	1	1	0	FALSE	0.756704	163.007	0.666667	0.055411	1.90347	0.9818213182335545	0.9807197478286908	0.9807197478286908
chr11	68257326	68257826	intergenic|chr11:68257326-68257826	intergenic	LRP5	68312608	TRUE	ENSG00000162337	FALSE	RG	55032	0.521334	0.013447	6.55759	10	2	1	FALSE	0.154588	23.3343	0.190705	0.0495372	0.0239077	0.1930418722486933	0.1950560155799069	0.1950560155799069
chr11	68271074	68271574	promoter|chr11:68271074-68271574	promoter	C11orf24	68272001	TRUE	ENSG00000171067	TRUE	RG	677	0.909698	1	1.45188	1	1	1	TRUE	0.0344627	5.24085	0.0484776	0.0106056	1.13111	0.9254588394587692	0.897703	0.897703
chr11	68271751	68272280	promoter|chr11:68271751-68272280	promoter	C11orf24	68272001	TRUE	ENSG00000171067	TRUE	RG	14.5	0.909698	1	14.1762	1	1	1	TRUE	0.0344627	5.24085	0.0484776	0.0106056	1.13111	0.9254588394587692	0.897703	0.897703
chr11	68297456	68298161	intergenic|chr11:68297456-68298161	intergenic	LRP5	68312608	TRUE	ENSG00000162337	FALSE	RG	14799.5	0.521334	0.047172	5.99284	4	1	2	FALSE	0.154588	23.3343	0.190705	0.0140336	0.0555243	0.5834785617248875	0.5803539620075976	0.5803539620075976
chr11	68311793	68312293	promoter|chr11:68311793-68312293	promoter	LRP5	68312608	TRUE	ENSG00000162337	TRUE	RG	565	0.521334	1	1.10881	1	1	2	FALSE	0.154588	23.3343	0.190705	0.0476548	1.73947	0.9951590636370036	0.9962139540919732	0.9962139540919732
chr11	68312344	68314352	promoter|chr11:68312344-68314352	promoter	LRP5	68312608	TRUE	ENSG00000162337	TRUE	RG	740	0.521334	1	5.52137	1	1	3	FALSE	0.154588	23.3343	0.190705	0.0476548	1.73947	0.995488	0.9964749092083556	0.9964749092083556
chr11	68314364	68315056	genic|chr11:68314364-68315056	genic	LRP5	68312608	TRUE	ENSG00000162337	FALSE	RG	2102	0.521334	0.062429	2.61035	2	1	3	FALSE	0.154588	23.3343	0.190705	-0.00144331	0.061391	0.5533512000533387	0.553561	0.553561
chr11	68317371	68317871	genic|chr11:68317371-68317871	genic	LRP5	68312608	TRUE	ENSG00000162337	FALSE	RG	5013	0.521334	0.020374	0.854174	3	1	2	FALSE	0.154588	23.3343	0.190705	0.0238709	0.0268846	0.3106907433726537	0.3287849653655177	0.3287849653655177
chr11	68325762	68326262	genic|chr11:68325762-68326262	genic	LRP5	68312608	TRUE	ENSG00000162337	FALSE	RG	13404	0.521334	0.011851	1.36038	4	1	2	FALSE	0.154588	23.3343	0.190705	0.0189567	0.0147703	0.2071189533134173	0.2111808904760029	0.2111808904760029
chr11	68327740	68329178	genic|chr11:68327740-68329178	genic	LRP5	68312608	TRUE	ENSG00000162337	FALSE	RG	15851	0.521334	0.08011	10.9187	5	1	2	FALSE	0.154588	23.3343	0.190705	0.0236359	0.105421	0.8060694967426529	0.7628708159869556	0.7628708159869556
chr11	68329631	68330785	genic|chr11:68329631-68330785	genic	LRP5	68312608	TRUE	ENSG00000162337	FALSE	RG	17600	0.521334	0.044548	6.75872	6	1	2	FALSE	0.154588	23.3343	0.190705	0.0203333	0.0564169	0.6365885872712326	0.6243399807960786	0.6243399807960786
chr11	68340901	68343361	genic|chr11:68340901-68343361	genic	LRP5	68312608	TRUE	ENSG00000162337	FALSE	RG	29523	0.521334	0.030091	7.75457	8	1	1	FALSE	0.154588	23.3343	0.190705	0.0164543	0.036429	0.491	0.4982757037195363	0.4982757037195363
chr11	68370180	68371302	genic|chr11:68370180-68371302	genic	LRP5	68312608	TRUE	ENSG00000162337	FALSE	RG	58133	0.521334	0.004788	2.46961	15	1	3	FALSE	0.154588	23.3343	0.190705	0.0184623	0.00593329	0.2009319438877217	0.2042389494707936	0.2042389494707936
chr11	68373401	68375220	genic|chr11:68373401-68375220	genic	LRP5	68312608	TRUE	ENSG00000162337	FALSE	RG	61702.5	0.521334	0.012434	6.81764	17	1	2	FALSE	0.154588	23.3343	0.190705	0.01194	0.0142839	0.340331	0.359002	0.359002
chr11	68383890	68385073	genic|chr11:68383890-68385073	genic	LRP5	68312608	TRUE	ENSG00000162337	FALSE	RG	71873.5	0.521334	0.008464	5.42555	20	1	2	FALSE	0.154588	23.3343	0.190705	-0.000770245	0.00838861	0.2570096343642362	0.2678712728059929	0.2678712728059929
chr11	68447132	68447895	genic|chr11:68447132-68447895	genic	LRP5	68312608	TRUE	ENSG00000162337	FALSE	RG	134906	0.521334	0.004162	5.08445	30	1	2	FALSE	0.154588	23.3343	0.190705	0.0363199	0.0063465	0.2564857678141439	0.2673780273989024	0.2673780273989024
chr11	68447132	68447895	genic|chr11:68447132-68447895	genic	PPP6R3	68460717	TRUE	ENSG00000110075	FALSE	RG	13203.5	0.985437	0.031581	5.08445	2	1	2	FALSE	0.887445	194.12	0.728766	0.00737231	0.0344048	0.2158430908284588	0.221213	0.221213
chr11	68460084	68461395	promoter|chr11:68460084-68461395	promoter	PPP6R3	68460717	TRUE	ENSG00000110075	TRUE	RG	22.5	0.985437	1	37.3413	1	1	0	FALSE	0.887445	194.12	0.728766	-0.0293517	0.711086	0.9048806180951712	0.8676908192651603	0.8676908192651603
chr11	68828052	68828857	genic|chr11:68828052-68828857	genic	CPT1A	68841931	TRUE	ENSG00000110090	FALSE	RG	13476.5	0.513224	0.020205	2.11777	6	1	1	FALSE	0.138582	20.5891	0.16226	0.00938827	0.0225332	0.3149439387896207	0.3330916615025145	0.3330916615025145
chr11	68839142	68839642	genic|chr11:68839142-68839642	genic	CPT1A	68841931	TRUE	ENSG00000110090	FALSE	RG	2539	0.513224	0.309634	11.7565	4	1	3	FALSE	0.138582	20.5891	0.16226	-0.0256407	0.229875	0.9348244598857264	0.9138830504760102	0.9138830504760102
chr11	68839142	68839642	genic|chr11:68839142-68839642	genic	MRPL21	68903835	TRUE	ENSG00000197345	FALSE	RG	64443	0.57138	0.038699	11.7565	9	3	3	FALSE	0.119992	20.2147	0.161859	0.00274819	0.0399544	0.2184627537003083	0.2241982470895161	0.2241982470895161
chr11	68839812	68840312	genic|chr11:68839812-68840312	genic	CPT1A	68841931	TRUE	ENSG00000110090	FALSE	RG	1869	0.513224	0.059376	2.25445	3	1	3	FALSE	0.138582	20.5891	0.16226	-0.0256407	0.0440813	0.4874025199847699	0.4950494258021781	0.4950494258021781
chr11	68840651	68841151	genic|chr11:68840651-68841151	genic	CPT1A	68841931	TRUE	ENSG00000110090	FALSE	RG	1030	0.513224	0.082981	3.15071	2	1	3	FALSE	0.138582	20.5891	0.16226	0.00134251	0.0842852	0.670285	0.6516724465042497	0.6516724465042497
chr11	68841212	68842181	promoter|chr11:68841212-68842181	promoter	CPT1A	68841931	TRUE	ENSG00000110090	TRUE	RG	234.5	0.513224	1	3.54369	1	1	3	FALSE	0.138582	20.5891	0.16226	0.00134251	1.01572	0.9889015993105694	0.9899486859109148	0.9899486859109148
chr11	68853853	68856151	intergenic|chr11:68853853-68856151	intergenic	CPT1A	68841931	TRUE	ENSG00000110090	FALSE	RG	13071	0.513224	0.046197	4.69294	1	1	0	FALSE	0.138582	20.5891	0.16226	0.0089986	0.0512875	0.2018849181755027	0.2052429047103327	0.2052429047103327
chr11	68903191	68904990	promoter|chr11:68903191-68904990	promoter	IGHMBP2	68903850	TRUE	ENSG00000132740	TRUE	RG	240.5	0.572062	1	5.15746	1	2	0	TRUE	0.0599726	9.94098	0.0849359	0.0019433	1.02283	0.7356385959376859	0.7036311164634592	0.7036311164634592
chr11	68903191	68904990	promoter|chr11:68903191-68904990	promoter	MRPL21	68903835	TRUE	ENSG00000197345	TRUE	RG	255.5	0.57138	1	5.15746	1	2	0	FALSE	0.119992	20.2147	0.161859	0.0123411	1.15415	0.9335998636642288	0.9119041769124144	0.9119041769124144
chr11	69010926	69011426	genic|chr11:69010926-69011426	genic	TPCN2	69048881	TRUE	ENSG00000162341	FALSE	RG	37705	0.794433	0.03781	8.60208	6	2	3	FALSE	0.0421351	6.73824	0.0616987	-0.0093817	0.033906	0.1898864834654864	0.191424	0.191424
chr11	69043952	69044649	intergenic|chr11:69043952-69044649	intergenic	TPCN2	69048881	TRUE	ENSG00000162341	FALSE	RG	4580.5	0.794433	0.068758	1.97561	2	1	1	FALSE	0.0421351	6.73824	0.0616987	-0.0086998	0.0621488	0.4099054148127745	0.4256859977923084	0.4256859977923084
chr11	69048601	69049131	promoter|chr11:69048601-69049131	promoter	TPCN2	69048881	TRUE	ENSG00000162341	TRUE	RG	15	0.794433	1	8.28668	1	1	1	FALSE	0.0421351	6.73824	0.0616987	0.0412996	1.61568	0.9907426650496556	0.9918372038450708	0.9918372038450708
chr11	69101354	69101854	intergenic|chr11:69101354-69101854	intergenic	TPCN2	69048881	TRUE	ENSG00000162341	FALSE	RG	52723	0.794433	0.022656	7.26637	5	1	3	FALSE	0.0421351	6.73824	0.0616987	0.0254507	0.0304496	0.3273256821223594	0.3458302158005362	0.3458302158005362
chr11	69157195	69157695	intergenic|chr11:69157195-69157695	intergenic	TPCN2	69048881	TRUE	ENSG00000162341	FALSE	RG	108564	0.794433	0.014321	9.62457	18	1	4	FALSE	0.0421351	6.73824	0.0616987	0.0140636	0.0168626	0.3221736418157302	0.3402910830096368	0.3402910830096368
chr11	69636182	69637266	intergenic|chr11:69636182-69637266	intergenic	CCND1	69641104	TRUE	ENSG00000110092	FALSE	RG	4380	0.419926	0.117066	5.55063	3	1	3	FALSE	0.0141144	1.99652	0.0176282	0.0358689	0.177577	0.9079455572365172	0.8715600447172208	0.8715600447172208
chr11	69637853	69638685	intergenic|chr11:69637853-69638685	intergenic	CCND1	69641104	TRUE	ENSG00000110092	FALSE	RG	2835	0.419926	0.066629	3.1592	2	1	4	FALSE	0.0141144	1.99652	0.0176282	0.0471992	0.115287	0.8088487447988681	0.7652086167506132	0.7652086167506132
chr11	69638863	69639363	intergenic|chr11:69638863-69639363	intergenic	CCND1	69641104	TRUE	ENSG00000110092	FALSE	RG	1991	0.419926	0.070673	3.35092	1	1	4	FALSE	0.0141144	1.99652	0.0176282	0.00658077	0.0762875	0.6126076023682876	0.6041515421719228	0.6041515421719228
chr11	69640854	69641424	promoter|chr11:69640854-69641424	promoter	CCND1	69641104	TRUE	ENSG00000110092	TRUE	RG	35	0.419926	1	1.64569	1	1	6	FALSE	0.0141144	1.99652	0.0176282	-0.0208294	0.785085	0.987423	0.988421	0.988421
chr11	69642839	69643972	genic|chr11:69642839-69643972	genic	CCND1	69641104	TRUE	ENSG00000110092	FALSE	RG	2301.5	0.419926	0.274373	13.0093	2	1	5	FALSE	0.0141144	1.99652	0.0176282	0.0129687	0.318983	0.9588405877619804	0.9429895331362136	0.9429895331362136
chr11	69642839	69643972	genic|chr11:69642839-69643972	genic	ORAOV1	69675397	TRUE	ENSG00000149716	FALSE	RG	31991.5	0.749209	0.064138	13.0093	7	1	5	TRUE	0.118202	19.0085	0.157452	0.0248408	0.0855926	0.4168681614835959	0.4328336630051421	0.4328336630051421
chr11	69644247	69644747	genic|chr11:69644247-69644747	genic	CCND1	69641104	TRUE	ENSG00000110092	FALSE	RG	3393	0.419926	0.084366	4.00019	3	1	4	FALSE	0.0141144	1.99652	0.0176282	-0.0191236	0.06756	0.6930383457398266	0.6696625692227367	0.6696625692227367
chr11	69646083	69646583	genic|chr11:69646083-69646583	genic	CCND1	69641104	TRUE	ENSG00000110092	FALSE	RG	5229	0.419926	0.033046	1.6404	4	1	4	FALSE	0.0141144	1.99652	0.0176282	0.00479824	0.0349402	0.5035249850351006	0.5092059823139788	0.5092059823139788
chr11	69648575	69649075	genic|chr11:69648575-69649075	genic	CCND1	69641104	TRUE	ENSG00000110092	FALSE	RG	7721	0.419926	0.010854	0.803066	5	1	3	FALSE	0.0141144	1.99652	0.0176282	0.0334581	0.0160097	0.2952218293903723	0.3114434924116364	0.3114434924116364
chr11	69657697	69658569	intergenic|chr11:69657697-69658569	intergenic	CCND1	69641104	TRUE	ENSG00000110092	FALSE	RG	17029	0.419926	0.017576	2.92342	6	1	1	FALSE	0.0141144	1.99652	0.0176282	-0.0046033	0.0166608	0.2831735037958545	0.2980714602668019	0.2980714602668019
chr11	69669938	69670661	genic|chr11:69669938-69670661	genic	CCND1	69641104	TRUE	ENSG00000110092	FALSE	RG	29195.5	0.419926	0.008548	2.46961	8	1	1	FALSE	0.0141144	1.99652	0.0176282	0.0363366	0.0130371	0.2613643950245157	0.2727299385105814	0.2727299385105814
chr11	69669938	69670661	genic|chr11:69669938-69670661	genic	ORAOV1	69675397	TRUE	ENSG00000149716	FALSE	RG	5097.5	0.749209	0.079878	2.46961	1	1	1	TRUE	0.118202	19.0085	0.157452	0.0116778	0.0914832	0.1867353761024763	0.1877893492549336	0.1877893492549336
chr11	69674898	69676129	promoter|chr11:69674898-69676129	promoter	ORAOV1	69675397	TRUE	ENSG00000149716	TRUE	RG	116.5	0.749209	1	9.13613	1	1	1	TRUE	0.118202	19.0085	0.157452	0.0290996	1.40219	0.9558241617257034	0.938275	0.938275
chr11	70195653	70196917	intergenic|chr11:70195653-70196917	intergenic	FADD	70203162	TRUE	ENSG00000168040	FALSE	RG	6877	0.550777	0.091609	3.08801	2	1	2	TRUE	0.0173487	2.86999	0.0264423	0.0264015	0.124489	0.4432396955535793	0.4569165093312285	0.4569165093312285
chr11	70202058	70203750	promoter|chr11:70202058-70203750	promoter	FADD	70203162	TRUE	ENSG00000168040	TRUE	RG	258	0.550777	1	4.70677	1	1	1	TRUE	0.0173487	2.86999	0.0264423	0.0043183	1.05144	0.9467308664130992	0.9270717477021306	0.9270717477021306
chr11	70203781	70204568	genic|chr11:70203781-70204568	genic	FADD	70203162	TRUE	ENSG00000168040	FALSE	RG	1012.5	0.550777	0.071962	1.75019	1	1	1	TRUE	0.0173487	2.86999	0.0264423	0.0043183	0.0756639	0.1872853815666174	0.188393	0.188393
chr11	70251825	70252325	intergenic|chr11:70251825-70252325	intergenic	PPFIA1	70270699	TRUE	ENSG00000131626	FALSE	RG	18624	0.916955	0.022253	2.86075	2	1	1	FALSE	0.518291	97.5381	0.517628	0.0920063	0.0647972	0.3915699132092528	0.408487	0.408487
chr11	70255206	70256164	intergenic|chr11:70255206-70256164	intergenic	PPFIA1	70270699	TRUE	ENSG00000131626	FALSE	RG	15014	0.916955	0.026107	2.69166	1	1	1	FALSE	0.518291	97.5381	0.517628	0.0598944	0.0523506	0.2506087091125222	0.2608917571708074	0.2608917571708074
chr11	70270356	70271338	promoter|chr11:70270356-70271338	promoter	PPFIA1	70270699	TRUE	ENSG00000131626	TRUE	RG	148	0.916955	1	18.0152	1	1	0	FALSE	0.518291	97.5381	0.517628	0.00432882	1.05157	0.952123	0.9338087845488414	0.9338087845488414
chr11	70397579	70398079	promoter|chr11:70397579-70398079	promoter	CTTN	70398505	TRUE	ENSG00000085733	TRUE	RG	676	0.713993	1	1.19529	1	1	1	FALSE	0.310224	53.8643	0.371394	0.0304042	1.4236	0.989636	0.9907546218597558	0.9907546218597558
chr11	70398226	70399002	promoter|chr11:70398226-70399002	promoter	CTTN	70398505	TRUE	ENSG00000085733	TRUE	RG	109	0.713993	1	6.53263	1	1	1	FALSE	0.310224	53.8643	0.371394	0.0304042	1.4236	0.989636	0.9907546218597558	0.9907546218597558
chr11	70455117	70456184	intergenic|chr11:70455117-70456184	intergenic	SHANK2	70661840	TRUE	ENSG00000162105	FALSE	RG	206190	0.488797	0.000649	0.893729	47	1	2	FALSE	0.699118	169.912	0.615785	0.0236691	0.000854386	0.1843120820223369	0.1850281918987701	0.1850281918987701
chr11	70458423	70459174	intergenic|chr11:70458423-70459174	intergenic	SHANK2	70661840	TRUE	ENSG00000162105	FALSE	RG	203042	0.488797	0.000533	0.722498	46	1	2	FALSE	0.699118	169.912	0.615785	0.0429864	0.000878196	0.1832839927271362	0.1837902221800449	0.1837902221800449
chr11	70460564	70461442	intergenic|chr11:70460564-70461442	intergenic	SHANK2	70661840	TRUE	ENSG00000162105	FALSE	RG	200837	0.488797	0.000805	1.07957	45	1	2	FALSE	0.699118	169.912	0.615785	0.0254849	0.00108235	0.1864833147136523	0.1875557124947202	0.1875557124947202
chr11	70466498	70469313	genic|chr11:70466498-70469313	genic	CTTN	70398505	TRUE	ENSG00000085733	FALSE	RG	69400.5	0.713993	0.029293	10.4398	10	1	0	FALSE	0.310224	53.8643	0.371394	0.0696976	0.0658242	0.4526368468399108	0.464726	0.464726
chr11	70466498	70469313	genic|chr11:70466498-70469313	genic	SHANK2	70661840	TRUE	ENSG00000162105	FALSE	RG	193934	0.488797	0.008068	10.4398	44	1	0	FALSE	0.699118	169.912	0.615785	0.10217	0.0264368	0.4113337363059384	0.4272185160626438	0.4272185160626438
chr11	70477140	70478859	genic|chr11:70477140-70478859	genic	CTTN	70398505	TRUE	ENSG00000085733	FALSE	RG	79494.5	0.713993	0.029871	12.2342	11	1	1	FALSE	0.310224	53.8643	0.371394	0.0240668	0.0395062	0.4824254153529049	0.4907862318805525	0.4907862318805525
chr11	70477140	70478859	genic|chr11:70477140-70478859	genic	SHANK2	70661840	TRUE	ENSG00000162105	FALSE	RG	183840	0.488797	0.009987	12.2342	43	1	1	FALSE	0.699118	169.912	0.615785	0.0735327	0.0234641	0.5724506112755503	0.5703779480840162	0.5703779480840162
chr11	70482317	70483437	genic|chr11:70482317-70483437	genic	SHANK2	70661840	TRUE	ENSG00000162105	FALSE	RG	178963	0.488797	0.002184	2.6026	42	1	2	FALSE	0.699118	169.912	0.615785	0.0349047	0.00327601	0.2323055739979459	0.239901	0.239901
chr11	70487768	70488642	genic|chr11:70487768-70488642	genic	SHANK2	70661840	TRUE	ENSG00000162105	FALSE	RG	173635	0.488797	0.000868	1.0031	41	1	2	FALSE	0.699118	169.912	0.615785	0.0153984	0.00103802	0.1785822614691371	0.1783915346300406	0.1783915346300406
chr11	70500432	70501542	genic|chr11:70500432-70501542	genic	SHANK2	70661840	TRUE	ENSG00000162105	FALSE	RG	160853	0.488797	0.002496	2.66727	39	1	2	FALSE	0.699118	169.912	0.615785	0.0566987	0.00482267	0.2608153706600433	0.2721654666842198	0.2721654666842198
chr11	70502696	70503649	genic|chr11:70502696-70503649	genic	CTTN	70398505	TRUE	ENSG00000085733	FALSE	RG	104668	0.713993	0.007384	4.00854	16	1	2	FALSE	0.310224	53.8643	0.371394	0.0544026	0.0138915	0.2645615207248912	0.2764266755694985	0.2764266755694985
chr11	70502696	70503649	genic|chr11:70502696-70503649	genic	SHANK2	70661840	TRUE	ENSG00000162105	FALSE	RG	158668	0.488797	0.003805	4.00854	38	1	2	FALSE	0.699118	169.912	0.615785	0.0249437	0.00508387	0.2641669297384568	0.2759784185309196	0.2759784185309196
chr11	70503741	70504604	genic|chr11:70503741-70504604	genic	CTTN	70398505	TRUE	ENSG00000085733	FALSE	RG	105668	0.713993	0.005793	3.17594	17	1	2	FALSE	0.310224	53.8643	0.371394	0.0544026	0.0108984	0.2273189278453523	0.2344326426721747	0.2344326426721747
chr11	70503741	70504604	genic|chr11:70503741-70504604	genic	SHANK2	70661840	TRUE	ENSG00000162105	FALSE	RG	157668	0.488797	0.003034	3.17594	37	1	2	FALSE	0.699118	169.912	0.615785	0.0249437	0.00405374	0.2387152486036536	0.2474531873506342	0.2474531873506342
chr11	70521651	70522151	genic|chr11:70521651-70522151	genic	SHANK2	70661840	TRUE	ENSG00000162105	FALSE	RG	139939	0.488797	0.001443	1.33718	36	1	3	FALSE	0.699118	169.912	0.615785	-0.0048499	0.00136395	0.1870479633813887	0.188119	0.188119
chr11	70522232	70523202	genic|chr11:70522232-70523202	genic	CTTN	70398505	TRUE	ENSG00000085733	FALSE	RG	124212	0.713993	0.007163	4.63374	19	1	3	FALSE	0.310224	53.8643	0.371394	0.0445115	0.0120131	0.2673597358133918	0.2798485891855042	0.2798485891855042
chr11	70522232	70523202	genic|chr11:70522232-70523202	genic	SHANK2	70661840	TRUE	ENSG00000162105	FALSE	RG	139123	0.488797	0.005032	4.63374	35	1	3	FALSE	0.699118	169.912	0.615785	-0.0048499	0.00475634	0.26265	0.2742351967142165	0.2742351967142165
chr11	70523287	70523787	genic|chr11:70523287-70523787	genic	SHANK2	70661840	TRUE	ENSG00000162105	FALSE	RG	138303	0.488797	0.000963	0.881634	34	1	3	FALSE	0.699118	169.912	0.615785	0.0144622	0.00113917	0.1776916633473726	0.177401	0.177401
chr11	70544344	70545485	genic|chr11:70544344-70545485	genic	CTTN	70398505	TRUE	ENSG00000085733	FALSE	RG	146410	0.713993	0.006167	4.72127	24	1	2	FALSE	0.310224	53.8643	0.371394	0.0165341	0.00747288	0.2039009046206076	0.2074399326383225	0.2074399326383225
chr11	70544344	70545485	genic|chr11:70544344-70545485	genic	SHANK2	70661840	TRUE	ENSG00000162105	FALSE	RG	116926	0.488797	0.006126	4.72127	30	1	2	FALSE	0.699118	169.912	0.615785	0.00510748	0.00650046	0.2716333936011909	0.2848989703100424	0.2848989703100424
chr11	70547322	70548620	genic|chr11:70547322-70548620	genic	CTTN	70398505	TRUE	ENSG00000085733	FALSE	RG	149466	0.713993	0.004826	3.77386	26	1	2	FALSE	0.310224	53.8643	0.371394	0.0330116	0.00708157	0.203978	0.2075202036898339	0.2075202036898339
chr11	70547322	70548620	genic|chr11:70547322-70548620	genic	SHANK2	70661840	TRUE	ENSG00000162105	FALSE	RG	113869	0.488797	0.005032	3.77386	28	1	2	FALSE	0.699118	169.912	0.615785	0.00870606	0.00556753	0.2458352258289925	0.2557188520477109	0.2557188520477109
chr11	70567518	70568875	genic|chr11:70567518-70568875	genic	SHANK2	70661840	TRUE	ENSG00000162105	FALSE	RG	93643.5	0.488797	0.004597	2.82233	23	1	2	FALSE	0.699118	169.912	0.615785	0.0336258	0.00679384	0.2521254216985636	0.2625442170888602	0.2625442170888602
chr11	70582441	70585620	genic|chr11:70582441-70585620	genic	CTTN	70398505	TRUE	ENSG00000085733	FALSE	RG	185526	0.713993	0.007636	7.45049	36	1	1	FALSE	0.310224	53.8643	0.371394	0.0203702	0.00967459	0.2540227056447179	0.2646662605961222	0.2646662605961222
chr11	70582441	70585620	genic|chr11:70582441-70585620	genic	SHANK2	70661840	TRUE	ENSG00000162105	FALSE	RG	77809.5	0.488797	0.014672	7.45049	18	1	1	FALSE	0.699118	169.912	0.615785	0.0364826	0.0224152	0.451717	0.4635895454630843	0.4635895454630843
chr11	70608453	70609326	genic|chr11:70608453-70609326	genic	CTTN	70398505	TRUE	ENSG00000085733	FALSE	RG	210384	0.713993	0.003143	3.48826	43	1	4	FALSE	0.310224	53.8643	0.371394	0.000171257	0.00314926	0.1910021203528452	0.1927635747852026	0.1927635747852026
chr11	70608453	70609326	genic|chr11:70608453-70609326	genic	SHANK2	70661840	TRUE	ENSG00000162105	FALSE	RG	52950.5	0.488797	0.010189	3.48826	11	1	4	FALSE	0.699118	169.912	0.615785	0.0181272	0.0125772	0.3057577920779863	0.3230462267381159	0.3230462267381159
chr11	70610067	70610997	genic|chr11:70610067-70610997	genic	CTTN	70398505	TRUE	ENSG00000085733	FALSE	RG	212027	0.713993	0.007638	8.54497	44	1	3	FALSE	0.310224	53.8643	0.371394	0.0299581	0.0108172	0.3342022748819527	0.3530027347348347	0.3530027347348347
chr11	70610067	70610997	genic|chr11:70610067-70610997	genic	SHANK2	70661840	TRUE	ENSG00000162105	FALSE	RG	51308	0.488797	0.025777	8.54497	10	1	3	FALSE	0.699118	169.912	0.615785	0.0237564	0.033969	0.5580798406721629	0.5578720002932378	0.5578720002932378
chr11	70611108	70612273	genic|chr11:70611108-70612273	genic	CTTN	70398505	TRUE	ENSG00000085733	FALSE	RG	213186	0.713993	0.006545	7.36293	45	1	3	FALSE	0.310224	53.8643	0.371394	0.0299581	0.0092693	0.3075652782180156	0.3250122760826927	0.3250122760826927
chr11	70611108	70612273	genic|chr11:70611108-70612273	genic	SHANK2	70661840	TRUE	ENSG00000162105	FALSE	RG	50149.5	0.488797	0.022737	7.36293	9	1	3	FALSE	0.699118	169.912	0.615785	0.0395134	0.0359813	0.5642840243481572	0.5627099671694082	0.5627099671694082
chr11	70612690	70613505	genic|chr11:70612690-70613505	genic	CTTN	70398505	TRUE	ENSG00000085733	FALSE	RG	214592	0.713993	0.002348	2.65913	46	1	5	FALSE	0.310224	53.8643	0.371394	0.0206144	0.0029833	0.198917	0.2018341583431213	0.2018341583431213
chr11	70612690	70613505	genic|chr11:70612690-70613505	genic	SHANK2	70661840	TRUE	ENSG00000162105	FALSE	RG	48742.5	0.488797	0.008454	2.65913	8	1	5	FALSE	0.699118	169.912	0.615785	0.0294669	0.0119048	0.2707984355779998	0.2839651762030754	0.2839651762030754
chr11	70618008	70619146	genic|chr11:70618008-70619146	genic	SHANK2	70661840	TRUE	ENSG00000162105	FALSE	RG	43263	0.488797	0.012621	3.51332	6	1	1	FALSE	0.699118	169.912	0.615785	0.0320906	0.0183227	0.2749513353990496	0.2887447069984133	0.2887447069984133
chr11	70625432	70626334	genic|chr11:70625432-70626334	genic	CTTN	70398505	TRUE	ENSG00000085733	FALSE	RG	227378	0.713993	0.006773	8.1387	49	1	1	FALSE	0.310224	53.8643	0.371394	0.0143049	0.0079974	0.2537654608567897	0.2643269248100533	0.2643269248100533
chr11	70625432	70626334	genic|chr11:70625432-70626334	genic	SHANK2	70661840	TRUE	ENSG00000162105	FALSE	RG	35957	0.488797	0.035337	8.1387	5	1	1	FALSE	0.699118	169.912	0.615785	0.0557451	0.0675245	0.6634599375977568	0.6460078791930299	0.6460078791930299
chr11	70628457	70629325	genic|chr11:70628457-70629325	genic	CTTN	70398505	TRUE	ENSG00000085733	FALSE	RG	230386	0.713993	0.003219	3.92028	50	1	1	FALSE	0.310224	53.8643	0.371394	0.0372762	0.00496339	0.1998266789614823	0.2029528342384159	0.2029528342384159
chr11	70628457	70629325	genic|chr11:70628457-70629325	genic	SHANK2	70661840	TRUE	ENSG00000162105	FALSE	RG	32949	0.488797	0.018614	3.92028	4	1	1	FALSE	0.699118	169.912	0.615785	0.0455614	0.0316006	0.3761160660086752	0.3938342140344464	0.3938342140344464
chr11	70637963	70639249	genic|chr11:70637963-70639249	genic	SHANK2	70661840	TRUE	ENSG00000162105	FALSE	RG	23234	0.488797	0.016449	2.42233	2	1	1	FALSE	0.699118	169.912	0.615785	0.0353025	0.0247879	0.2393071271684802	0.2480319448134189	0.2480319448134189
chr11	70660586	70663239	promoter|chr11:70660586-70663239	promoter	SHANK2	70661840	TRUE	ENSG00000162105	TRUE	RG	72.5	0.488797	1	6.44737	1	1	0	FALSE	0.699118	169.912	0.615785	0.0567059	1.93232	0.9904244604123404	0.991531	0.991531
chr11	70670232	70672153	intergenic|chr11:70670232-70672153	intergenic	SHANK2	70661840	TRUE	ENSG00000162105	FALSE	RG	9352.5	0.488797	0.055483	3.21734	2	1	1	FALSE	0.699118	169.912	0.615785	0.0127792	0.0643621	0.5386896216472693	0.5404779523015161	0.5404779523015161
chr11	70711132	70711866	intergenic|chr11:70711132-70711866	intergenic	SHANK2	70661840	TRUE	ENSG00000162105	FALSE	RG	49659	0.488797	0.013882	4.45034	9	1	1	FALSE	0.699118	169.912	0.615785	0.0438654	0.0231074	0.3775735181333934	0.3952246778584553	0.3952246778584553
chr11	70715434	70716411	intergenic|chr11:70715434-70716411	intergenic	SHANK2	70661840	TRUE	ENSG00000162105	FALSE	RG	54082.5	0.488797	0.020641	7.22136	10	1	3	FALSE	0.699118	169.912	0.615785	0.0302757	0.0293407	0.5103353800439306	0.5154049016325785	0.5154049016325785
chr11	70716849	70717349	intergenic|chr11:70716849-70717349	intergenic	SHANK2	70661840	TRUE	ENSG00000162105	FALSE	RG	55259	0.488797	0.005628	2.013	11	1	2	FALSE	0.699118	169.912	0.615785	0.0347915	0.00843093	0.2156246053505005	0.2210090318846719	0.2210090318846719
chr11	70717362	70718583	intergenic|chr11:70717362-70718583	intergenic	SHANK2	70661840	TRUE	ENSG00000162105	FALSE	RG	56132.5	0.488797	0.022785	8.28124	12	1	2	FALSE	0.699118	169.912	0.615785	0.0336093	0.0336672	0.5599196989257917	0.5591971547853415	0.5591971547853415
chr11	70754918	70756194	intergenic|chr11:70754918-70756194	intergenic	SHANK2	70661840	TRUE	ENSG00000162105	FALSE	RG	93716	0.488797	0.013647	8.38452	17	1	0	FALSE	0.699118	169.912	0.615785	0.0522352	0.0250358	0.289794	0.3052682879636575	0.3052682879636575
chr11	70761892	70762880	intergenic|chr11:70761892-70762880	intergenic	SHANK2	70661840	TRUE	ENSG00000162105	FALSE	RG	100546	0.488797	0.003403	2.24696	18	1	2	FALSE	0.699118	169.912	0.615785	0.0584749	0.00671221	0.2284796472282355	0.2356905964499692	0.2356905964499692
chr11	70775640	70776386	intergenic|chr11:70775640-70776386	intergenic	SHANK2	70661840	TRUE	ENSG00000162105	FALSE	RG	114173	0.488797	0.004394	3.30491	22	1	2	FALSE	0.699118	169.912	0.615785	0.0811214	0.0112749	0.3316013700233431	0.3504798679308138	0.3504798679308138
chr11	70797929	70800015	intergenic|chr11:70797929-70800015	intergenic	SHANK2	70661840	TRUE	ENSG00000162105	FALSE	RG	137132	0.488797	0.002597	2.35638	25	1	1	FALSE	0.699118	169.912	0.615785	0.0398945	0.00412798	0.1876913138377553	0.1888589125534194	0.1888589125534194
chr11	70825799	70826933	intergenic|chr11:70825799-70826933	intergenic	SHANK2	70661840	TRUE	ENSG00000162105	FALSE	RG	164526	0.488797	0.011621	12.7065	29	1	2	FALSE	0.699118	169.912	0.615785	0.110485	0.0419406	0.7264396295559833	0.6959073617867158	0.6959073617867158
chr11	70827040	70827802	intergenic|chr11:70827040-70827802	intergenic	SHANK2	70661840	TRUE	ENSG00000162105	FALSE	RG	165581	0.488797	0.003536	3.89166	30	1	2	FALSE	0.699118	169.912	0.615785	0.110485	0.0127616	0.3938931633987212	0.4105773558953437	0.4105773558953437
chr11	70828528	70829028	intergenic|chr11:70828528-70829028	intergenic	SHANK2	70661840	TRUE	ENSG00000162105	FALSE	RG	166938	0.488797	0.00427	4.73879	31	1	2	FALSE	0.699118	169.912	0.615785	0.0224111	0.00553976	0.2547000886358221	0.2653114765273845	0.2653114765273845
chr11	70845512	70846012	intergenic|chr11:70845512-70846012	intergenic	SHANK2	70661840	TRUE	ENSG00000162105	FALSE	RG	183922	0.488797	0.001544	1.89174	33	1	2	FALSE	0.699118	169.912	0.615785	0.0605242	0.00311881	0.2083061672276547	0.2124945500252386	0.2124945500252386
chr11	70846752	70848620	intergenic|chr11:70846752-70848620	intergenic	SHANK2	70661840	TRUE	ENSG00000162105	FALSE	RG	185846	0.488797	0.005456	6.75872	34	1	2	FALSE	0.699118	169.912	0.615785	0.0890066	0.015343	0.4542253297655849	0.4661656174730255	0.4661656174730255
chr11	70872375	70872875	intergenic|chr11:70872375-70872875	intergenic	SHANK2	70661840	TRUE	ENSG00000162105	FALSE	RG	210785	0.488797	0.000698	0.98321	39	1	4	FALSE	0.699118	169.912	0.615785	0.0687385	0.00155109	0.2056637683518688	0.2093830456783704	0.2093830456783704
chr11	70872921	70873615	intergenic|chr11:70872921-70873615	intergenic	SHANK2	70661840	TRUE	ENSG00000162105	FALSE	RG	211428	0.488797	0.001818	2.56999	40	1	3	FALSE	0.699118	169.912	0.615785	0.0687385	0.00403996	0.2588173596224133	0.2698093784964792	0.2698093784964792
chr11	70873654	70874154	intergenic|chr11:70873654-70874154	intergenic	SHANK2	70661840	TRUE	ENSG00000162105	FALSE	RG	212064	0.488797	0.000539	0.764076	41	1	3	FALSE	0.699118	169.912	0.615785	0.0687385	0.00119776	0.1930324979797691	0.1950413984928745	0.1950413984928745
chr11	70876284	70877143	intergenic|chr11:70876284-70877143	intergenic	SHANK2	70661840	TRUE	ENSG00000162105	FALSE	RG	214874	0.488797	0.001076	1.54697	42	1	3	FALSE	0.699118	169.912	0.615785	0.0574957	0.00209834	0.2167072529770096	0.222198	0.222198
chr11	70885234	70888249	intergenic|chr11:70885234-70888249	intergenic	SHANK2	70661840	TRUE	ENSG00000162105	FALSE	RG	224902	0.488797	0.007308	11.0054	43	1	0	FALSE	0.699118	169.912	0.615785	0.104965	0.0247368	0.3888105407557508	0.4056857458374291	0.4056857458374291
chr11	70913282	70914216	intergenic|chr11:70913282-70914216	intergenic	SHANK2	70661840	TRUE	ENSG00000162105	FALSE	RG	251909	0.488797	0.001791	3.02986	46	1	2	FALSE	0.699118	169.912	0.615785	0.0479259	0.00312521	0.2368422692426755	0.2452789723425432	0.2452789723425432
chr11	70914339	70915943	intergenic|chr11:70914339-70915943	intergenic	SHANK2	70661840	TRUE	ENSG00000162105	FALSE	RG	253301	0.488797	0.002786	4.73879	47	1	2	FALSE	0.699118	169.912	0.615785	0.0479259	0.00486144	0.2799019482056408	0.2943964768136428	0.2943964768136428
chr11	70916083	70916583	intergenic|chr11:70916083-70916583	intergenic	SHANK2	70661840	TRUE	ENSG00000162105	FALSE	RG	254493	0.488797	0.000405	0.691472	48	1	2	FALSE	0.699118	169.912	0.615785	0.0628076	0.000840072	0.1855381018881232	0.1864578945679782	0.1864578945679782
chr11	70926345	70928413	intergenic|chr11:70926345-70928413	intergenic	SHANK2	70661840	TRUE	ENSG00000162105	FALSE	RG	265539	0.488797	0.001818	3.24612	49	1	1	FALSE	0.699118	169.912	0.615785	0.0261175	0.00246238	0.2060558510347974	0.2099023336404354	0.2099023336404354
chr11	70948780	70949659	intergenic|chr11:70948780-70949659	intergenic	SHANK2	70661840	TRUE	ENSG00000162105	FALSE	RG	287380	0.488797	0.000751	1.4533	51	1	2	FALSE	0.699118	169.912	0.615785	0.0220985	0.000970791	0.1933184927657753	0.1953629744075372	0.1953629744075372
chr11	70950958	70952126	intergenic|chr11:70950958-70952126	intergenic	SHANK2	70661840	TRUE	ENSG00000162105	FALSE	RG	289702	0.488797	0.000981	1.91488	52	1	3	FALSE	0.699118	169.912	0.615785	0.058978	0.0019463	0.2312676687336086	0.2387463694605666	0.2387463694605666
chr11	70952147	70952647	intergenic|chr11:70952147-70952647	intergenic	SHANK2	70661840	TRUE	ENSG00000162105	FALSE	RG	290557	0.488797	0.000727	1.42287	53	1	3	FALSE	0.699118	169.912	0.615785	0.058978	0.00144237	0.2199162127154859	0.2258084694689893	0.2258084694689893
chr11	70954437	70955084	intergenic|chr11:70954437-70955084	intergenic	SHANK2	70661840	TRUE	ENSG00000162105	FALSE	RG	292920	0.488797	0.000279	0.551343	54	1	2	FALSE	0.699118	169.912	0.615785	0.0436626	0.000463319	0.1851124123883384	0.1859708034377754	0.1859708034377754
chr11	71139459	71141255	intergenic|chr11:71139459-71141255	intergenic	SHANK2	70661840	TRUE	ENSG00000162105	FALSE	RG	478517	0.488797	0.001231	4.01846	60	1	1	FALSE	0.699118	169.912	0.615785	-0.0172393	0.0010076	0.1880080544013579	0.1892247439382592	0.1892247439382592
chr11	71247710	71248210	intergenic|chr11:71247710-71248210	intergenic	SHANK2	70661840	TRUE	ENSG00000162105	FALSE	RG	586120	0.488797	0.000335	1.34446	63	1	2	FALSE	0.699118	169.912	0.615785	-0.00967348	0.000299394	0.1926147967865545	0.1945517260773683	0.1945517260773683
chr11	71251299	71252156	intergenic|chr11:71251299-71252156	intergenic	SHANK2	70661840	TRUE	ENSG00000162105	FALSE	RG	589888	0.488797	0.00094	3.80257	64	1	2	FALSE	0.699118	169.912	0.615785	-0.00191848	0.000919283	0.2100844485878132	0.2146463294333528	0.2146463294333528
chr11	71252329	71253280	intergenic|chr11:71252329-71253280	intergenic	SHANK2	70661840	TRUE	ENSG00000162105	FALSE	RG	590964	0.488797	0.00038	1.5401	65	1	2	FALSE	0.699118	169.912	0.615785	-0.00191848	0.000371625	0.196931	0.1995516417758999	0.1995516417758999
chr11	71447834	71448736	promoter|chr11:71447834-71448736	promoter	DHCR7	71448431	TRUE	ENSG00000172893	TRUE	RG	146	0.917296	1	17.7189	1	1	1	FALSE	0.0687505	10.8561	0.0941506	0.0387732	1.56895	0.9888348280101444	0.9898802822068784	0.9898802822068784
chr11	71452854	71453420	promoter|chr11:71452854-71453420	promoter	NADSYN1	71453170	TRUE	ENSG00000172890	TRUE	RG	33	0.777385	1	8.0314	1	1	1	TRUE	0.0810094	12.7694	0.108173	0.00113424	1.01326	0.9229131770604752	0.8938460078540741	0.8938460078540741
chr11	71928191	71929670	promoter|chr11:71928191-71929670	promoter	RNF121	71928721	TRUE	ENSG00000137522	TRUE	RG	209.5	0.76913	1	10.6211	1	1	0	TRUE	0.160098	26.1211	0.202324	0.0365367	1.52871	0.9159539882548912	0.882937	0.882937
chr11	71998661	71999161	promoter|chr11:71998661-71999161	promoter	IL18BP	71998911	TRUE	ENSG00000137496	TRUE	RG	0	0.300472	1	0.72922	0	1	4	FALSE	0.0139881	2.03811	0.0196314	0	1	0.939386	0.9188947554219437	0.9188947554219437
chr11	71999779	72002410	genic|chr11:71999779-72002410	genic	IL18BP	71998911	TRUE	ENSG00000137496	FALSE	RG	2183.5	0.300472	0.225521	9.03718	1	1	6	FALSE	0.0139881	2.03811	0.0196314	0.045578	0.382936	0.9696655728941976	0.9609116875102596	0.9609116875102596
chr11	71999779	72002410	genic|chr11:71999779-72002410	genic	LRTOMT	72080330	TRUE	ENSG00000284922	FALSE	RG	79235.5	0.875237	0.009386	9.03718	21	1	6	FALSE	0.0468028	7.36215	0.068109	0.0390858	0.0147797	0.3037281192303296	0.3209290722831129	0.3209290722831129
chr11	72002791	72003291	genic|chr11:72002791-72003291	genic	IL18BP	71998911	TRUE	ENSG00000137496	FALSE	RG	4130	0.300472	0.02694	1.07957	2	1	5	FALSE	0.0139881	2.03811	0.0196314	-0.00799665	0.0245502	0.3955097348033038	0.412263	0.412263
chr11	72003538	72004038	genic|chr11:72003538-72004038	genic	IL18BP	71998911	TRUE	ENSG00000137496	FALSE	RG	4877	0.300472	0.032585	1.30576	3	1	5	FALSE	0.0139881	2.03811	0.0196314	-0.0278573	0.0235765	0.4319705949515611	0.4466562234811957	0.4466562234811957
chr11	72004216	72004716	genic|chr11:72004216-72004716	genic	IL18BP	71998911	TRUE	ENSG00000137496	FALSE	RG	5555	0.300472	0.028257	1.26118	4	1	4	FALSE	0.0139881	2.03811	0.0196314	0.0175507	0.0346472	0.5795808399380195	0.5767303440377787	0.5767303440377787
chr11	72005665	72006165	genic|chr11:72005665-72006165	genic	IL18BP	71998911	TRUE	ENSG00000137496	FALSE	RG	7004	0.300472	0.020978	1.18714	5	1	5	FALSE	0.0139881	2.03811	0.0196314	-0.00958421	0.0187677	0.428336	0.4431330202623971	0.4431330202623971
chr11	72010812	72011616	genic|chr11:72010812-72011616	genic	IL18BP	71998911	TRUE	ENSG00000137496	FALSE	RG	12303	0.300472	0.019224	1.9371	6	1	4	FALSE	0.0139881	2.03811	0.0196314	-0.00954466	0.0172065	0.4172758041209705	0.4332382478285111	0.4332382478285111
chr11	72012043	72012543	genic|chr11:72012043-72012543	genic	IL18BP	71998911	TRUE	ENSG00000137496	FALSE	RG	13382	0.300472	0.007778	0.854174	7	1	4	FALSE	0.0139881	2.03811	0.0196314	-0.0224749	0.00599078	0.2358908607691549	0.2440123992733175	0.2440123992733175
chr11	72012876	72013376	genic|chr11:72012876-72013376	genic	IL18BP	71998911	TRUE	ENSG00000137496	FALSE	RG	14215	0.300472	0.012824	1.49821	8	1	4	FALSE	0.0139881	2.03811	0.0196314	-0.00913885	0.0115324	0.355333	0.3739291787620654	0.3739291787620654
chr11	72013607	72014107	genic|chr11:72013607-72014107	genic	IL18BP	71998911	TRUE	ENSG00000137496	FALSE	RG	14946	0.300472	0.006456	0.794038	9	1	4	FALSE	0.0139881	2.03811	0.0196314	-0.0213334	0.00503892	0.2391882664150252	0.247936	0.247936
chr11	72015583	72016083	genic|chr11:72015583-72016083	genic	IL18BP	71998911	TRUE	ENSG00000137496	FALSE	RG	16922	0.300472	0.005889	0.822529	10	1	4	FALSE	0.0139881	2.03811	0.0196314	-0.025124	0.00439837	0.2350131010392272	0.2429850638477381	0.2429850638477381
chr11	72025050	72026943	genic|chr11:72025050-72026943	genic	IL18BP	71998911	TRUE	ENSG00000137496	FALSE	RG	27085.5	0.300472	0.032743	7.40358	11	1	0	FALSE	0.0139881	2.03811	0.0196314	0.00145227	0.0333001	0.4298607377566987	0.4444715849261743	0.4444715849261743
chr11	72038388	72038888	genic|chr11:72038388-72038888	genic	IL18BP	71998911	TRUE	ENSG00000137496	FALSE	RG	39727	0.300472	0.016864	5.64504	12	1	2	FALSE	0.0139881	2.03811	0.0196314	-0.00812838	0.0153445	0.441543	0.4554852791795397	0.4554852791795397
chr11	72038388	72038888	genic|chr11:72038388-72038888	genic	LRTOMT	72080330	TRUE	ENSG00000284922	FALSE	RG	41692	0.875237	0.011317	5.64504	10	1	2	FALSE	0.0468028	7.36215	0.068109	0.0565315	0.0218238	0.277614	0.2917965453202417	0.2917965453202417
chr11	72039964	72040464	genic|chr11:72039964-72040464	genic	IL18BP	71998911	TRUE	ENSG00000137496	FALSE	RG	41303	0.300472	0.016236	5.65568	13	1	2	FALSE	0.0139881	2.03811	0.0196314	0.00585958	0.0173796	0.4845066734881041	0.4925207121222426	0.4925207121222426
chr11	72039964	72040464	genic|chr11:72039964-72040464	genic	LRTOMT	72080330	TRUE	ENSG00000284922	FALSE	RG	40116	0.875237	0.011795	5.65568	9	1	2	FALSE	0.0468028	7.36215	0.068109	0.0402257	0.0188207	0.2351385871843651	0.2431570578510352	0.2431570578510352
chr11	72040566	72042170	genic|chr11:72040566-72042170	genic	ANAPC15	72112776	TRUE	ENSG00000110200	FALSE	RG	71408	0.963202	0.064611	57.5445	13	4	2	FALSE	0.0686124	11.1888	0.0969551	0.0148448	0.0767711	0.2469306953976655	0.2568700124218053	0.2568700124218053
chr11	72040566	72042170	genic|chr11:72040566-72042170	genic	IL18BP	71998911	TRUE	ENSG00000137496	FALSE	RG	42457	0.300472	0.160598	57.5445	14	1	2	FALSE	0.0139881	2.03811	0.0196314	0.00585958	0.17191	0.9624586871982006	0.9487821164498236	0.9487821164498236
chr11	72040566	72042170	genic|chr11:72040566-72042170	genic	LRTOMT	72080330	TRUE	ENSG00000284922	FALSE	RG	38962	0.875237	0.123654	57.5445	8	1	2	FALSE	0.0468028	7.36215	0.068109	0.0402257	0.197308	0.8974104668958014	0.8573397383442488	0.8573397383442488
chr11	72040566	72042170	genic|chr11:72040566-72042170	genic	NUMA1	72080693	TRUE	ENSG00000137497	FALSE	RG	39325	0.914227	0.121934	57.5445	9	2	2	TRUE	0.255905	44.672	0.309696	0.0376156	0.188753	0.4348462888645191	0.4491944451549572	0.4491944451549572
chr11	72040566	72042170	genic|chr11:72040566-72042170	genic	RNF121	71928721	TRUE	ENSG00000137522	FALSE	RG	112647	0.76913	0.088082	57.5445	20	2	2	TRUE	0.160098	26.1211	0.202324	0.0452185	0.14894	0.4784211963926551	0.4876352594415085	0.4876352594415085
chr11	72063112	72063887	genic|chr11:72063112-72063887	genic	IL18BP	71998911	TRUE	ENSG00000137496	FALSE	RG	64588.5	0.300472	0.001364	0.750971	17	1	2	FALSE	0.0139881	2.03811	0.0196314	0.0288426	0.00190688	0.2031098925858795	0.206566	0.206566
chr11	72066732	72067486	genic|chr11:72066732-72067486	genic	IL18BP	71998911	TRUE	ENSG00000137496	FALSE	RG	68198	0.300472	0.001263	0.735596	18	1	3	FALSE	0.0139881	2.03811	0.0196314	-0.00334234	0.0012149	0.2024051898406217	0.2058314301955792	0.2058314301955792
chr11	72069709	72070413	genic|chr11:72069709-72070413	genic	IL18BP	71998911	TRUE	ENSG00000137496	FALSE	RG	71150	0.300472	0.001363	0.828714	19	1	3	FALSE	0.0139881	2.03811	0.0196314	-0.0247853	0.00102201	0.201886	0.2052455677215791	0.2052455677215791
chr11	72071721	72072780	genic|chr11:72071721-72072780	genic	IL18BP	71998911	TRUE	ENSG00000137496	FALSE	RG	73339.5	0.300472	0.002282	1.43122	20	1	3	FALSE	0.0139881	2.03811	0.0196314	0.0267103	0.0031122	0.2593415693085011	0.2704421276550727	0.2704421276550727
chr11	72075021	72075521	genic|chr11:72075021-72075521	genic	IL18BP	71998911	TRUE	ENSG00000137496	FALSE	RG	76360	0.300472	0.001436	0.938476	21	1	3	FALSE	0.0139881	2.03811	0.0196314	0.0295357	0.00202377	0.2359737816540006	0.2441732994352058	0.2441732994352058
chr11	72079667	72081012	promoter|chr11:72079667-72081012	promoter	LRTOMT	72080330	TRUE	ENSG00000284922	TRUE	RG	9.5	0.875237	1	19.3737	1	2	1	FALSE	0.0468028	7.36215	0.068109	0.0109078	1.13509	0.9531315357032154	0.9350924812020268	0.9350924812020268
chr11	72079667	72081012	promoter|chr11:72079667-72081012	promoter	NUMA1	72080693	TRUE	ENSG00000137497	TRUE	RG	353.5	0.914227	1	19.3737	1	2	1	TRUE	0.255905	44.672	0.309696	0.00851484	1.10397	0.8191426382297999	0.774331	0.774331
chr11	72085772	72086503	genic|chr11:72085772-72086503	genic	LRTOMT	72080330	TRUE	ENSG00000284922	FALSE	RG	5807.5	0.875237	0.076877	5.09295	2	2	1	FALSE	0.0468028	7.36215	0.068109	0.0294339	0.108215	0.3618188905334344	0.3802466394249643	0.3802466394249643
chr11	72085772	72086503	genic|chr11:72085772-72086503	genic	NUMA1	72080693	TRUE	ENSG00000137497	FALSE	RG	5444.5	0.914227	0.081761	5.09295	1	1	1	TRUE	0.255905	44.672	0.309696	0.0216312	0.105117	0.1906159107205096	0.1923277196449817	0.1923277196449817
chr11	72102835	72103644	promoter|chr11:72102835-72103644	promoter	LAMTOR1	72103387	TRUE	ENSG00000149357	TRUE	RG	147.5	0.940748	1	20.1396	1	1	0	TRUE	0.129294	21.2546	0.171875	0.0386097	1.56597	0.903374	0.8653000873773441	0.8653000873773441
chr11	72112185	72113026	promoter|chr11:72112185-72113026	promoter	ANAPC15	72112776	TRUE	ENSG00000110200	TRUE	RG	170.5	0.963202	1	26.6862	1	1	0	FALSE	0.0686124	11.1888	0.0969551	0.0306709	1.42802	0.9697182889158988	0.9610357918994424	0.9610357918994424
chr11	72223056	72223556	intergenic|chr11:72223056-72223556	intergenic	INPPL1	72224837	TRUE	ENSG00000165458	FALSE	RG	1531	0.448444	0.309801	11.7565	2	1	1	TRUE	0.0626556	8.81794	0.0825321	0.00908506	0.344284	0.8206339920722046	0.775703	0.775703
chr11	72223600	72225087	promoter|chr11:72223600-72225087	promoter	INPPL1	72224837	TRUE	ENSG00000165458	TRUE	RG	493.5	0.448444	1	5.4879	1	1	1	TRUE	0.0626556	8.81794	0.0825321	0.00908506	1.11131	0.9596649379055618	0.9443220992506224	0.9443220992506224
chr11	72238057	72241105	genic|chr11:72238057-72241105	genic	INPPL1	72224837	TRUE	ENSG00000165458	FALSE	RG	14744	0.448444	0.130307	14.9669	2	1	2	TRUE	0.0626556	8.81794	0.0825321	0.0280756	0.180554	0.6388889370140101	0.6262562792412252	0.6262562792412252
chr11	72413693	72414603	genic|chr11:72413693-72414603	genic	CLPB	72434684	TRUE	ENSG00000162129	FALSE	RG	20536	0.703448	0.046656	5.80634	5	1	2	TRUE	0.115132	19.0917	0.154647	0.0302962	0.0663362	0.2710292754007799	0.2842214001958389	0.2842214001958389
chr11	72430883	72431383	genic|chr11:72430883-72431383	genic	CLPB	72434684	TRUE	ENSG00000162129	FALSE	RG	3551	0.703448	0.067213	1.96834	3	1	2	TRUE	0.115132	19.0917	0.154647	-0.00709764	0.0618936	0.2066963721083869	0.2106889240414461	0.2106889240414461
chr11	72434074	72434934	promoter|chr11:72434074-72434934	promoter	CLPB	72434684	TRUE	ENSG00000162129	TRUE	RG	180	0.703448	1	6.95054	1	1	2	TRUE	0.115132	19.0917	0.154647	0.0317168	1.44547	0.9646979082653884	0.9529429861539606	0.9529429861539606
chr11	72585395	72586731	genic|chr11:72585395-72586731	genic	PDE2A	72642460	TRUE	ENSG00000186642	FALSE	RG	56397	0.466709	0.01329	7.37302	14	1	2	FALSE	0.0671226	11.8127	0.10016	0.0360029	0.020191	0.4314740422212702	0.4460248250548987	0.4460248250548987
chr11	72589694	72590812	genic|chr11:72589694-72590812	genic	PDE2A	72642460	TRUE	ENSG00000186642	FALSE	RG	52207	0.466709	0.011033	5.65568	13	1	3	FALSE	0.0671226	11.8127	0.10016	0.0582297	0.0217	0.4607017969581487	0.472311	0.472311
chr11	72592093	72592593	genic|chr11:72592093-72592593	genic	PDE2A	72642460	TRUE	ENSG00000186642	FALSE	RG	50117	0.466709	0.02271	11.1642	12	1	2	FALSE	0.0671226	11.8127	0.10016	0.0902398	0.0647848	0.7710026384096279	0.733025	0.733025
chr11	72592743	72593446	genic|chr11:72592743-72593446	genic	PDE2A	72642460	TRUE	ENSG00000186642	FALSE	RG	49365.5	0.466709	0.005617	2.71915	11	1	2	FALSE	0.0671226	11.8127	0.10016	0.0151495	0.00669782	0.1950444338886127	0.1973196839839874	0.1973196839839874
chr11	72605748	72607733	genic|chr11:72605748-72607733	genic	PDE2A	72642460	TRUE	ENSG00000186642	FALSE	RG	35719.5	0.466709	0.016186	5.62491	7	1	0	FALSE	0.0671226	11.8127	0.10016	0.0652839	0.0345537	0.2940689904804546	0.3100768144116936	0.3100768144116936
chr11	72617047	72618515	genic|chr11:72617047-72618515	genic	PDE2A	72642460	TRUE	ENSG00000186642	FALSE	RG	24679	0.466709	0.020362	4.84536	6	1	1	FALSE	0.0671226	11.8127	0.10016	0.0728246	0.047448	0.5733696909970505	0.5711109168479094	0.5711109168479094
chr11	72625506	72626565	genic|chr11:72625506-72626565	genic	PDE2A	72642460	TRUE	ENSG00000186642	FALSE	RG	16424.5	0.466709	0.036548	5.73148	4	1	2	FALSE	0.0671226	11.8127	0.10016	0.0096949	0.0409048	0.5018154772947444	0.5076423170280062	0.5076423170280062
chr11	72627742	72628242	genic|chr11:72627742-72628242	genic	PDE2A	72642460	TRUE	ENSG00000186642	FALSE	RG	14468	0.466709	0.026314	3.62387	3	1	3	FALSE	0.0671226	11.8127	0.10016	0.0635323	0.0550433	0.5888624436978118	0.5847986704990461	0.5847986704990461
chr11	72628948	72629716	genic|chr11:72628948-72629716	genic	PDE2A	72642460	TRUE	ENSG00000186642	FALSE	RG	13128	0.466709	0.086619	10.7986	2	1	3	FALSE	0.0671226	11.8127	0.10016	-0.00800184	0.0789304	0.6680882470272521	0.6497842574005182	0.6497842574005182
chr11	72631753	72632253	genic|chr11:72631753-72632253	genic	PDE2A	72642460	TRUE	ENSG00000186642	FALSE	RG	10457	0.466709	0.167557	16.5478	1	1	2	FALSE	0.0671226	11.8127	0.10016	0.00645934	0.180613	0.8326623519013964	0.7860963583563713	0.7860963583563713
chr11	72641824	72644073	promoter|chr11:72641824-72644073	promoter	PDE2A	72642460	TRUE	ENSG00000186642	TRUE	RG	488.5	0.466709	1	8.17304	1	1	0	FALSE	0.0671226	11.8127	0.10016	0.0636337	2.09425	0.9920093013534113	0.9932569413534188	0.9932569413534188
chr11	72652851	72653351	intergenic|chr11:72652851-72653351	intergenic	PDE2A	72642460	TRUE	ENSG00000186642	FALSE	RG	10641	0.466709	0.01195	1.20145	2	1	2	FALSE	0.0671226	11.8127	0.10016	0.0230725	0.0156231	0.1795309325100715	0.1794126932245931	0.1794126932245931
chr11	72657012	72657767	intergenic|chr11:72657012-72657767	intergenic	PDE2A	72642460	TRUE	ENSG00000186642	FALSE	RG	14929.5	0.466709	0.014211	2.02099	4	1	2	FALSE	0.0671226	11.8127	0.10016	0.0242735	0.0188401	0.274145	0.2878085360945607	0.2878085360945607
chr11	72668057	72669143	intergenic|chr11:72668057-72669143	intergenic	PDE2A	72642460	TRUE	ENSG00000186642	FALSE	RG	26140	0.466709	0.016287	4.11083	5	1	2	FALSE	0.0671226	11.8127	0.10016	0.0355136	0.024604	0.3660982156034461	0.3842625908401481	0.3842625908401481
chr11	72669467	72669967	intergenic|chr11:72669467-72669967	intergenic	PDE2A	72642460	TRUE	ENSG00000186642	FALSE	RG	27257	0.466709	0.008915	2.34873	6	1	2	FALSE	0.0671226	11.8127	0.10016	0.0150588	0.0106192	0.2054075219552549	0.2090896411452568	0.2090896411452568
chr11	72673526	72674691	intergenic|chr11:72673526-72674691	intergenic	ARAP1	72722358	TRUE	ENSG00000186635	FALSE	RG	48249.5	0.541547	0.026718	9.45823	14	1	4	TRUE	0.0576132	8.90113	0.0801282	0.0156597	0.0320484	0.2427593061475148	0.252059	0.252059
chr11	72673526	72674691	intergenic|chr11:72673526-72674691	intergenic	PDE2A	72642460	TRUE	ENSG00000186642	FALSE	RG	31648.5	0.466709	0.030808	9.45823	7	1	4	FALSE	0.0671226	11.8127	0.10016	0.0741186	0.0728767	0.7766127586062301	0.7376233840198246	0.7376233840198246
chr11	72674745	72675398	intergenic|chr11:72674745-72675398	intergenic	PDE2A	72642460	TRUE	ENSG00000186642	FALSE	RG	32611.5	0.466709	0.006862	2.17223	8	1	2	FALSE	0.0671226	11.8127	0.10016	0.0741186	0.0162321	0.3110816035874578	0.3291796934192522	0.3291796934192522
chr11	72676690	72677190	intergenic|chr11:72676690-72677190	intergenic	PDE2A	72642460	TRUE	ENSG00000186642	FALSE	RG	34480	0.466709	0.005713	1.91488	9	1	3	FALSE	0.0671226	11.8127	0.10016	0.0297606	0.00807245	0.2125883199202671	0.2174582031065259	0.2174582031065259
chr11	72681336	72681836	intergenic|chr11:72681336-72681836	intergenic	PDE2A	72642460	TRUE	ENSG00000186642	FALSE	RG	39126	0.466709	0.003927	1.49821	10	1	4	FALSE	0.0671226	11.8127	0.10016	0.028953	0.00549702	0.1865633067715007	0.1876449192577108	0.1876449192577108
chr11	72683450	72684372	intergenic|chr11:72683450-72684372	intergenic	ARAP1	72722358	TRUE	ENSG00000186635	FALSE	RG	38447	0.541547	0.033066	9.27603	10	1	3	TRUE	0.0576132	8.90113	0.0801282	0.0203822	0.0418995	0.2707594567316949	0.2839367068705424	0.2839367068705424
chr11	72683450	72684372	intergenic|chr11:72683450-72684372	intergenic	PDE2A	72642460	TRUE	ENSG00000186642	FALSE	RG	41451	0.466709	0.022919	9.27603	11	1	3	FALSE	0.0671226	11.8127	0.10016	0.019928	0.0288889	0.5281676178831958	0.5309480684001804	0.5309480684001804
chr11	72715903	72717133	genic|chr11:72715903-72717133	genic	ARAP1	72722358	TRUE	ENSG00000186635	FALSE	RG	5840	0.541547	0.091355	3.71956	2	1	0	TRUE	0.0576132	8.90113	0.0801282	0.0247988	0.121854	0.2359256995254508	0.244074	0.244074
chr11	72721680	72722862	promoter|chr11:72721680-72722862	promoter	ARAP1	72722358	TRUE	ENSG00000186635	TRUE	RG	87	0.541547	1	4.00622	1	1	1	TRUE	0.0576132	8.90113	0.0801282	0.00456238	1.05443	0.9477837288486568	0.9283664456129568	0.9283664456129568
chr11	72725152	72725652	intergenic|chr11:72725152-72725652	intergenic	ARAP1	72722358	TRUE	ENSG00000186635	FALSE	RG	3044	0.541547	0.094859	3.2944	1	1	1	TRUE	0.0576132	8.90113	0.0801282	-0.00344636	0.0911364	0.2377846319689655	0.2463227605722331	0.2463227605722331
chr11	72780965	72783023	genic|chr11:72780965-72783023	genic	ARAP1	72722358	TRUE	ENSG00000186635	FALSE	RG	59636	0.541547	0.02466	10.8454	14	1	1	TRUE	0.0576132	8.90113	0.0801282	0.0330676	0.0362091	0.2285887768758872	0.235813	0.235813
chr11	72780965	72783023	genic|chr11:72780965-72783023	genic	PDE2A	72642460	TRUE	ENSG00000186642	FALSE	RG	139534	0.466709	0.00773	10.8454	34	2	1	FALSE	0.0671226	11.8127	0.10016	0.0520945	0.0141577	0.2133877090354604	0.2183510650728383	0.2183510650728383
chr11	72780965	72783023	genic|chr11:72780965-72783023	genic	STARD10	72793705	TRUE	ENSG00000214530	FALSE	RG	11711	0.893283	0.095566	10.8454	2	1	1	FALSE	0.0265523	3.90984	0.0360577	0.00635292	0.102885	0.5732608291073644	0.5710733287061796	0.5710733287061796
chr11	72793455	72794312	promoter|chr11:72793455-72794312	promoter	STARD10	72793705	TRUE	ENSG00000214530	TRUE	RG	178.5	0.893283	1	16.4383	1	1	0	FALSE	0.0265523	3.90984	0.0360577	0.00873921	1.10685	0.9570157437519614	0.9398929718113264	0.9398929718113264
chr11	72813426	72815197	promoter|chr11:72813426-72815197	promoter	ATG16L2	72814405	TRUE	ENSG00000168010	TRUE	RG	93.5	0.805806	1	14.5014	1	1	0	FALSE	0.0988326	15.5978	0.129006	0.0477879	1.74216	0.981658	0.98044	0.98044
chr11	72821495	72821995	genic|chr11:72821495-72821995	genic	ATG16L2	72814405	TRUE	ENSG00000168010	FALSE	RG	7340	0.805806	0.080905	6.77754	1	1	1	FALSE	0.0988326	15.5978	0.129006	0.0451061	0.136626	0.6238259447785001	0.6138814804100623	0.6138814804100623
chr11	72821996	72822496	genic|chr11:72821996-72822496	genic	ATG16L2	72814405	TRUE	ENSG00000168010	FALSE	RG	7841	0.805806	0.285495	25.5895	2	1	1	FALSE	0.0988326	15.5978	0.129006	0.0451061	0.482122	0.9496312704507156	0.9305326837152064	0.9305326837152064
chr11	72821996	72822496	genic|chr11:72821996-72822496	genic	PDE2A	72642460	TRUE	ENSG00000186642	FALSE	RG	179786	0.466709	0.014068	25.5895	41	4	1	FALSE	0.0671226	11.8127	0.10016	0.0666765	0.030522	0.2167793745995701	0.2222982376373723	0.2222982376373723
chr11	72821996	72822496	genic|chr11:72821996-72822496	genic	STARD10	72793705	TRUE	ENSG00000214530	FALSE	RG	28541	0.893283	0.090551	25.5895	6	2	1	FALSE	0.0265523	3.90984	0.0360577	0.021677	0.11648	0.5178095878251786	0.5218131351099871	0.5218131351099871
chr11	73141295	73142957	promoter|chr11:73141295-73142957	promoter	FCHSD2	73142098	TRUE	ENSG00000137478	TRUE	RG	28	0.857581	1	28.4377	1	1	0	FALSE	1.01666	247.277	0.769231	0.0410112	1.61027	0.9777909227496288	0.9749076704565368	0.9749076704565368
chr11	73147898	73148817	intergenic|chr11:73147898-73148817	intergenic	FCHSD2	73142098	TRUE	ENSG00000137478	FALSE	RG	6259.5	0.857581	0.060762	3.48826	2	1	0	FALSE	1.01666	247.277	0.769231	0.0189736	0.0757449	0.279129	0.2935278766758919	0.2935278766758919
chr11	73176966	73178461	intergenic|chr11:73176966-73178461	intergenic	FCHSD2	73142098	TRUE	ENSG00000137478	FALSE	RG	35615.5	0.857581	0.035458	12.0792	4	1	0	FALSE	1.01666	247.277	0.769231	0.0236011	0.0466424	0.2103259550860549	0.214922	0.214922
chr11	73289381	73290213	genic|chr11:73289381-73290213	genic	ARHGEF17	73308617	TRUE	ENSG00000110237	FALSE	RG	18820	0.729458	0.016788	4.03952	7	1	2	FALSE	0.104045	15.9305	0.137019	0.0398034	0.0266566	0.3290362087812435	0.3476642452519302	0.3476642452519302
chr11	73306971	73309043	promoter|chr11:73306971-73309043	promoter	ARHGEF17	73308617	TRUE	ENSG00000110237	TRUE	RG	610	0.729458	1	27.3108	1	1	1	FALSE	0.104045	15.9305	0.137019	0.0200133	1.26173	0.9870221883107344	0.9878698087237292	0.9878698087237292
chr11	73309142	73309642	genic|chr11:73309142-73309642	genic	ARHGEF17	73308617	TRUE	ENSG00000110237	FALSE	RG	775	0.729458	0.055027	3.40704	1	1	1	FALSE	0.104045	15.9305	0.137019	0.0248059	0.0734042	0.4080186937867652	0.4240984205018469	0.4240984205018469
chr11	73315464	73316330	genic|chr11:73315464-73316330	genic	ARHGEF17	73308617	TRUE	ENSG00000110237	FALSE	RG	7280	0.729458	0.033116	3.01251	2	1	1	FALSE	0.104045	15.9305	0.137019	0.0197948	0.0416775	0.2977256845301597	0.3142039113422236	0.3142039113422236
chr11	73316862	73318248	genic|chr11:73316862-73318248	genic	ARHGEF17	73308617	TRUE	ENSG00000110237	FALSE	RG	8938	0.729458	0.087579	9.82987	3	1	2	FALSE	0.104045	15.9305	0.137019	0.0228146	0.114156	0.7262023857649198	0.6956979828948568	0.6956979828948568
chr11	73316862	73318248	genic|chr11:73316862-73318248	genic	RELT	73376667	TRUE	ENSG00000054967	FALSE	RG	59112	0.761556	0.016823	9.82987	17	1	2	FALSE	0.0122498	1.78855	0.0168269	0.0214653	0.0215871	0.3606467758335698	0.3791216121836304	0.3791216121836304
chr11	73321730	73322230	genic|chr11:73321730-73322230	genic	ARHGEF17	73308617	TRUE	ENSG00000110237	FALSE	RG	13363	0.729458	0.011164	1.89174	4	1	4	FALSE	0.104045	15.9305	0.137019	0.0262922	0.0151517	0.1797368034512173	0.1796358203978142	0.1796358203978142
chr11	73334537	73335887	genic|chr11:73334537-73335887	genic	ARHGEF17	73308617	TRUE	ENSG00000110237	FALSE	RG	26595	0.729458	0.031084	10.6583	8	1	0	FALSE	0.104045	15.9305	0.137019	0.0221127	0.0401878	0.2624340240813798	0.2739308246509778	0.2739308246509778
chr11	73334537	73335887	genic|chr11:73334537-73335887	genic	RELT	73376667	TRUE	ENSG00000054967	FALSE	RG	41455	0.761556	0.026235	10.6583	12	1	0	FALSE	0.0122498	1.78855	0.0168269	0.0104859	0.0296334	0.2171847598929994	0.222753	0.222753
chr11	73342668	73343884	genic|chr11:73342668-73343884	genic	ARHGEF17	73308617	TRUE	ENSG00000110237	FALSE	RG	34659	0.729458	0.026423	11.8834	10	1	2	FALSE	0.104045	15.9305	0.137019	0.0400233	0.0420628	0.5173464163727836	0.5214267089706587	0.5214267089706587
chr11	73342668	73343884	genic|chr11:73342668-73343884	genic	RELT	73376667	TRUE	ENSG00000054967	FALSE	RG	33391	0.761556	0.036505	11.8834	10	1	2	FALSE	0.0122498	1.78855	0.0168269	0.0299802	0.0517132	0.5796775484747916	0.5768994906756166	0.5768994906756166
chr11	73343989	73344777	genic|chr11:73343989-73344777	genic	ARHGEF17	73308617	TRUE	ENSG00000110237	FALSE	RG	35766	0.729458	0.00965	4.48172	11	1	2	FALSE	0.104045	15.9305	0.137019	0.0400233	0.0153618	0.245056	0.2548983746817838	0.2548983746817838
chr11	73343989	73344777	genic|chr11:73343989-73344777	genic	RELT	73376667	TRUE	ENSG00000054967	FALSE	RG	32284	0.761556	0.014251	4.48172	9	1	2	FALSE	0.0122498	1.78855	0.0168269	0.0299802	0.020188	0.2758546897958907	0.2898363260904487	0.2898363260904487
chr11	73350696	73351832	genic|chr11:73350696-73351832	genic	RELT	73376667	TRUE	ENSG00000054967	FALSE	RG	25403	0.761556	0.019225	4.72974	8	1	1	FALSE	0.0122498	1.78855	0.0168269	0.021449	0.0246647	0.2879908749897616	0.3031196221528122	0.3031196221528122
chr11	73356873	73358304	genic|chr11:73356873-73358304	genic	RELT	73376667	TRUE	ENSG00000054967	FALSE	RG	19078.5	0.761556	0.016076	2.94993	6	1	2	FALSE	0.0122498	1.78855	0.0168269	0.0208367	0.0204785	0.2406933438036665	0.2496940847523929	0.2496940847523929
chr11	73375620	73377483	promoter|chr11:73375620-73377483	promoter	RELT	73376667	TRUE	ENSG00000054967	TRUE	RG	115.5	0.761556	1	12.7424	1	1	0	FALSE	0.0122498	1.78855	0.0168269	-0.00192662	0.977868	0.9545758046577558	0.9368441922600128	0.9368441922600128
chr11	73382412	73384033	genic|chr11:73382412-73384033	genic	RELT	73376667	TRUE	ENSG00000054967	FALSE	RG	6555.5	0.761556	0.121771	7.48221	1	1	2	FALSE	0.0122498	1.78855	0.0168269	0.0217666	0.156803	0.7116699715534909	0.6840498129961093	0.6840498129961093
chr11	73384355	73385562	genic|chr11:73384355-73385562	genic	RELT	73376667	TRUE	ENSG00000054967	FALSE	RG	8291.5	0.761556	0.046605	3.64252	2	1	3	FALSE	0.0122498	1.78855	0.0168269	0.0204787	0.0591217	0.4486234482274162	0.4612988600611657	0.4612988600611657
chr11	73393505	73394236	genic|chr11:73393505-73394236	genic	RELT	73376667	TRUE	ENSG00000054967	FALSE	RG	17203.5	0.761556	0.023211	3.83094	5	1	5	FALSE	0.0122498	1.78855	0.0168269	-0.00172301	0.022751	0.2779340891792975	0.2922073697097204	0.2922073697097204
chr11	73397122	73398030	genic|chr11:73397122-73398030	genic	RELT	73376667	TRUE	ENSG00000054967	FALSE	RG	20909	0.761556	0.010423	2.10082	8	1	4	FALSE	0.0122498	1.78855	0.0168269	0.0480441	0.0182127	0.2651945724676009	0.2771151101265246	0.2771151101265246
chr11	73398669	73399393	intergenic|chr11:73398669-73399393	intergenic	RELT	73376667	TRUE	ENSG00000054967	FALSE	RG	22364	0.761556	0.007298	1.57581	9	1	5	FALSE	0.0122498	1.78855	0.0168269	0.0294194	0.0102713	0.1835249451762179	0.1840861529889016	0.1840861529889016
chr11	73597285	73597785	promoter|chr11:73597285-73597785	promoter	FAM168A	73598189	TRUE	ENSG00000054965	TRUE	RG	654	0.936584	1	1.85172	1	1	1	TRUE	0.783929	170.453	0.68109	0.0500848	1.78927	0.9636298536154816	0.950842	0.950842
chr11	73597939	73598817	promoter|chr11:73597939-73598817	promoter	FAM168A	73598189	TRUE	ENSG00000054965	TRUE	RG	189	0.936584	1	19.9262	1	1	1	TRUE	0.783929	170.453	0.68109	0.0500848	1.78927	0.9636298536154816	0.950842	0.950842
chr11	73759886	73760739	promoter|chr11:73759886-73760739	promoter	RAB6A	73761156	TRUE	ENSG00000175582	TRUE	RG	843.5	0.972529	1	3.21631	1	1	2	TRUE	0.758195	158.515	0.674679	0.0159342	1.20334	0.9358880194345304	0.9151557597583284	0.9151557597583284
chr11	73760906	73761524	promoter|chr11:73760906-73761524	promoter	RAB6A	73761156	TRUE	ENSG00000175582	TRUE	RG	59	0.972529	1	23.5849	1	1	2	TRUE	0.758195	158.515	0.674679	0.0159342	1.20334	0.9358880194345304	0.9151557597583284	0.9151557597583284
chr11	73761598	73762098	promoter|chr11:73761598-73762098	promoter	RAB6A	73761156	TRUE	ENSG00000175582	TRUE	RG	692	0.972529	1	1.83922	2	1	2	TRUE	0.758195	158.515	0.674679	0.0159342	1.20334	0.9535265974850656	0.9355337519265589	0.9355337519265589
chr11	73779025	73780031	intergenic|chr11:73779025-73780031	intergenic	MRPL48	73787871	TRUE	ENSG00000175581	FALSE	RG	8343	0.543763	0.380149	21.7344	1	1	0	FALSE	0.186992	30.946	0.235577	0.0273147	0.522102	0.9089847968203584	0.8728801918116975	0.8728801918116975
chr11	73779025	73780031	intergenic|chr11:73779025-73780031	intergenic	RAB6A	73761156	TRUE	ENSG00000175582	FALSE	RG	18372	0.972529	0.121243	21.7344	3	1	0	TRUE	0.758195	158.515	0.674679	0.00730038	0.131974	0.1958806397867051	0.1982812758960535	0.1982812758960535
chr11	73787288	73788812	promoter|chr11:73787288-73788812	promoter	MRPL48	73787871	TRUE	ENSG00000175581	TRUE	RG	179	0.543763	1	4.32317	1	1	0	FALSE	0.186992	30.946	0.235577	0.00735614	1.08921	0.9721821271610264	0.9657756398102948	0.9657756398102948
chr11	73876595	73877218	promoter|chr11:73876595-73877218	promoter	COA4	73876845	TRUE	ENSG00000181924	TRUE	RG	61.5	0.717573	1	6.6271	1	2	0	FALSE	0.172202	27.8264	0.217147	0.0308135	1.43038	0.9422231285477584	0.9217830801144578	0.9217830801144578
chr11	73876595	73877218	promoter|chr11:73876595-73877218	promoter	PAAF1	73876968	TRUE	ENSG00000175575	TRUE	RG	61.5	0.714359	1	6.6271	1	2	0	TRUE	0.232766	37.1435	0.271635	0.0159483	1.20353	0.7479975799028857	0.7144244877544658	0.7144244877544658
chr11	73932794	73933722	intergenic|chr11:73932794-73933722	intergenic	COA4	73876845	TRUE	ENSG00000181924	FALSE	RG	56413	0.717573	0.032257	7.79807	3	2	1	FALSE	0.172202	27.8264	0.217147	0.0419155	0.0524911	0.2181368792298059	0.2238344845961146	0.2238344845961146
chr11	73964256	73964962	genic|chr11:73964256-73964962	genic	UCP2	73982844	TRUE	ENSG00000175567	FALSE	RG	18235	0.663046	0.029434	2.968	3	1	1	FALSE	0.0214189	2.7868	0.0260417	0.00375962	0.030748	0.2735600246704054	0.2871992923784258	0.2871992923784258
chr11	73972605	73973851	intergenic|chr11:73972605-73973851	intergenic	UCP2	73982844	TRUE	ENSG00000175567	FALSE	RG	9616	0.663046	0.03104	1.62519	1	1	1	FALSE	0.0214189	2.7868	0.0260417	0.00933829	0.0345966	0.2040790157435039	0.2075977067740509	0.2075977067740509
chr11	73982234	73983602	promoter|chr11:73982234-73983602	promoter	UCP2	73982844	TRUE	ENSG00000175567	TRUE	RG	74	0.663046	1	10.601	1	1	1	FALSE	0.0214189	2.7868	0.0260417	0.0196508	1.25643	0.9880646060493198	0.9891594124027993	0.9891594124027993
chr11	73983628	73984128	intergenic|chr11:73983628-73984128	intergenic	UCP2	73982844	TRUE	ENSG00000175567	FALSE	RG	1034	0.663046	0.100439	2.69166	2	1	1	FALSE	0.0214189	2.7868	0.0260417	0.0196508	0.126194	0.7123630893000933	0.6846492814866718	0.6846492814866718
chr11	74170769	74171370	promoter|chr11:74170769-74171370	promoter	C2CD3	74171019	TRUE	ENSG00000168014	TRUE	RG	50.5	0.872973	1	12.0927	1	2	0	FALSE	0.267898	47.958	0.327724	0.0422118	1.63289	0.9442496381260108	0.9240911021290318	0.9240911021290318
chr11	74170769	74171370	promoter|chr11:74170769-74171370	promoter	PPME1	74171062	TRUE	ENSG00000214517	TRUE	RG	7.5	0.875018	1	12.0927	1	2	0	FALSE	0.311547	56.8175	0.367388	0.04882	1.76317	0.9506870085915092	0.9318832395690708	0.9318832395690708
chr11	74310845	74312414	promoter|chr11:74310845-74312414	promoter	P4HA3	74311676	TRUE	ENSG00000149380	TRUE	RG	46.5	0.349325	1	1.42032	1	2	0	FALSE	0.123711	21.1714	0.157051	0.0361719	1.52225	0.9730936458679448	0.9671537695528956	0.9671537695528956
chr11	74321464	74322292	genic|chr11:74321464-74322292	genic	P4HA3	74311676	TRUE	ENSG00000149380	FALSE	RG	10202	0.349325	0.055729	1.86916	1	1	1	FALSE	0.123711	21.1714	0.157051	0.0401484	0.0888441	0.651726	0.6368268287289336	0.6368268287289336
chr11	74325208	74326123	intergenic|chr11:74325208-74326123	intergenic	P4HA3	74311676	TRUE	ENSG00000149380	FALSE	RG	13989.5	0.349325	0.234324	10.8596	2	1	1	FALSE	0.123711	21.1714	0.157051	0.0430271	0.386266	0.9665703643717176	0.95602	0.95602
chr11	74325208	74326123	intergenic|chr11:74325208-74326123	intergenic	PGM2L1	74398465	TRUE	ENSG00000165434	FALSE	RG	72799.5	0.883201	0.024948	10.8596	5	1	1	FALSE	0.536619	118.044	0.529647	0.0891099	0.0702411	0.542055	0.5435426630519022	0.5435426630519022
chr11	74391979	74392753	genic|chr11:74391979-74392753	genic	PGM2L1	74398465	TRUE	ENSG00000165434	FALSE	RG	6099	0.883201	0.050529	1.73549	2	1	0	FALSE	0.536619	118.044	0.529647	0.0634671	0.105616	0.3866997666808781	0.4035627651858953	0.4035627651858953
chr11	74397684	74398184	promoter|chr11:74397684-74398184	promoter	PGM2L1	74398465	TRUE	ENSG00000165434	TRUE	RG	531	0.883201	1	1.81398	1	1	1	FALSE	0.536619	118.044	0.529647	0.0890836	2.81464	0.9960279561899238	0.99694	0.99694
chr11	74398215	74399073	promoter|chr11:74398215-74399073	promoter	PGM2L1	74398465	TRUE	ENSG00000165434	TRUE	RG	179	0.883201	1	14.5533	1	1	1	FALSE	0.536619	118.044	0.529647	0.0890836	2.81464	0.9960279561899238	0.99694	0.99694
chr11	74591862	74592815	promoter|chr11:74591862-74592815	promoter	POLD3	74592529	TRUE	ENSG00000077514	TRUE	RG	190.5	0.542838	1	3.34387	1	1	1	TRUE	0.210125	33.7744	0.247997	-0.0183424	0.808097	0.9199760850295712	0.8892140117716459	0.8892140117716459
chr11	74592939	74593439	promoter|chr11:74592939-74593439	promoter	POLD3	74592529	TRUE	ENSG00000077514	TRUE	RG	660	0.542838	1	0.9526	1	1	1	TRUE	0.210125	33.7744	0.247997	-0.0183424	0.808097	0.9199760850295712	0.8892140117716459	0.8892140117716459
chr11	74637638	74639355	genic|chr11:74637638-74639355	genic	POLD3	74592529	TRUE	ENSG00000077514	FALSE	RG	45967.5	0.542838	0.041175	6.58001	5	1	3	TRUE	0.210125	33.7744	0.247997	0.0073924	0.0448671	0.2245328770970939	0.2313446271279119	0.2313446271279119
chr11	74683250	74683750	intergenic|chr11:74683250-74683750	intergenic	POLD3	74592529	TRUE	ENSG00000077514	FALSE	RG	90971	0.542838	0.022899	7.36293	13	1	4	TRUE	0.210125	33.7744	0.247997	0.0431407	0.0377972	0.2778219182760958	0.2920782534730231	0.2920782534730231
chr11	74748013	74749521	promoter|chr11:74748013-74749521	promoter	RNF169	74748867	TRUE	ENSG00000166439	TRUE	RG	100	0.791072	1	12.6437	1	1	0	TRUE	0.492984	94.2522	0.508013	0.037536	1.54656	0.915395	0.8822892401942087	0.8822892401942087
chr11	74948468	74949729	promoter|chr11:74948468-74949729	promoter	SPCS2	74949246	TRUE	ENSG00000118363	TRUE	RG	147.5	0.737348	1	8.81492	1	2	0	FALSE	0.467248	83.3129	0.490385	0.0407293	1.60501	0.950874	0.9322309074126398	0.9322309074126398
chr11	74948468	74949729	promoter|chr11:74948468-74949729	promoter	XRRA1	74949187	TRUE	ENSG00000166435	TRUE	RG	88.5	0.741415	1	8.81492	1	2	0	FALSE	0.568582	108.02	0.564103	-0.0147021	0.843001	0.8647871352649387	0.8178610262172865	0.8178610262172865
chr11	74987987	74989651	promoter|chr11:74987987-74989651	promoter	NEU3	74988904	TRUE	ENSG00000162139	TRUE	RG	85	0.438483	1	2.44624	1	1	0	FALSE	0.0533446	8.69316	0.072516	0.000607344	1.00708	0.9740666597537316	0.9687750986618384	0.9687750986618384
chr11	75022828	75023706	intergenic|chr11:75022828-75023706	intergenic	NEU3	74988904	TRUE	ENSG00000162139	FALSE	RG	34363	0.438483	0.02477	2.37264	1	1	0	FALSE	0.0533446	8.69316	0.072516	0.0461253	0.0423278	0.1829149990646101	0.1833595765999907	0.1833595765999907
chr11	75262621	75263932	genic|chr11:75262621-75263932	genic	ARRB1	75351831	TRUE	ENSG00000137486	FALSE	RG	88554.5	0.702523	0.004828	3.37098	19	1	5	FALSE	0.233636	42.4675	0.297676	0.0793806	0.0121406	0.2904483387281161	0.3059802339487422	0.3059802339487422
chr11	75300844	75302458	genic|chr11:75300844-75302458	genic	ARRB1	75351831	TRUE	ENSG00000137486	FALSE	RG	50180	0.702523	0.006545	2.55432	11	1	3	FALSE	0.233636	42.4675	0.297676	0.0276676	0.00902592	0.180289	0.1803093305884478	0.1803093305884478
chr11	75340074	75340941	genic|chr11:75340074-75340941	genic	ARRB1	75351831	TRUE	ENSG00000137486	FALSE	RG	11323.5	0.702523	0.10781	9.15865	4	1	1	FALSE	0.233636	42.4675	0.297676	0.03588	0.163558	0.8335990790412316	0.7870630806616149	0.7870630806616149
chr11	75341446	75342616	genic|chr11:75341446-75342616	genic	ARRB1	75351831	TRUE	ENSG00000137486	FALSE	RG	9800	0.702523	0.132713	9.7234	3	1	2	FALSE	0.233636	42.4675	0.297676	0.00535861	0.141237	0.7945148732978141	0.7526561935703316	0.7526561935703316
chr11	75346722	75347222	genic|chr11:75346722-75347222	genic	ARRB1	75351831	TRUE	ENSG00000137486	FALSE	RG	4859	0.702523	0.049578	1.82344	2	1	3	FALSE	0.233636	42.4675	0.297676	0.0333906	0.0730707	0.5470968065884819	0.5480305195985113	0.5480305195985113
chr11	75350598	75351479	promoter|chr11:75350598-75351479	promoter	ARRB1	75351831	TRUE	ENSG00000137486	TRUE	RG	792.5	0.702523	1	3.16689	1	1	2	FALSE	0.233636	42.4675	0.297676	0.104442	3.36439	0.997919	0.9990526626455396	0.9990526626455396
chr11	75351514	75352329	promoter|chr11:75351514-75352329	promoter	ARRB1	75351831	TRUE	ENSG00000137486	TRUE	RG	90.5	0.702523	1	5.99807	1	1	2	FALSE	0.233636	42.4675	0.297676	0.104442	3.36439	0.997919	0.9990526626455396	0.9990526626455396
chr11	75384177	75384910	intergenic|chr11:75384177-75384910	intergenic	ARRB1	75351831	TRUE	ENSG00000137486	FALSE	RG	32712.5	0.702523	0.013493	3.39743	2	1	2	FALSE	0.233636	42.4675	0.297676	0.0433066	0.0223146	0.1806607666060413	0.180736	0.180736
chr11	75399235	75401000	promoter|chr11:75399235-75401000	promoter	RPS3	75399490	TRUE	ENSG00000149273	TRUE	RG	627.5	0.684331	1	8.42906	1	1	0	TRUE	1.34368	384.745	0.838141	0.0177935	1.22961	0.8936030482061968	0.8520591107678381	0.8520591107678381
chr11	75407002	75407771	intergenic|chr11:75407002-75407771	intergenic	KLHL35	75430629	TRUE	ENSG00000149243	FALSE	RG	23242.5	0.619551	0.00527	1.19476	11	1	2	FALSE	0.11913	20.4643	0.165064	0.0415654	0.00854095	0.1811345634218183	0.1812856927747318	0.1812856927747318
chr11	75407837	75408876	intergenic|chr11:75407837-75408876	intergenic	KLHL35	75430629	TRUE	ENSG00000149243	FALSE	RG	22272.5	0.619551	0.008202	1.77996	10	1	2	FALSE	0.11913	20.4643	0.165064	0.0165979	0.00994616	0.1931523722079691	0.1951802608196614	0.1951802608196614
chr11	75417658	75418528	intergenic|chr11:75417658-75418528	intergenic	KLHL35	75430629	TRUE	ENSG00000149243	FALSE	RG	12536	0.619551	0.011744	1.41468	7	1	5	FALSE	0.11913	20.4643	0.165064	0.00856801	0.012973	0.2311302290017705	0.2385983878374124	0.2385983878374124
chr11	75421160	75421846	intergenic|chr11:75421160-75421846	intergenic	KLHL35	75430629	TRUE	ENSG00000149243	FALSE	RG	9126	0.619551	0.021652	1.8842	5	1	4	FALSE	0.11913	20.4643	0.165064	0.0269198	0.0296011	0.3853279026089963	0.402304	0.402304
chr11	75424325	75424825	genic|chr11:75424325-75424825	genic	KLHL35	75430629	TRUE	ENSG00000149243	FALSE	RG	6054	0.619551	0.024749	1.41468	3	1	4	FALSE	0.11913	20.4643	0.165064	0.0129365	0.0287622	0.3195175217938697	0.3375557684611321	0.3375557684611321
chr11	75428168	75428668	genic|chr11:75428168-75428668	genic	ARRB1	75351831	TRUE	ENSG00000137486	FALSE	RG	76587	0.702523	0.015854	9.54072	16	2	3	FALSE	0.233636	42.4675	0.297676	0.0487598	0.0279338	0.2497613259416744	0.260096	0.260096
chr11	75428168	75428668	genic|chr11:75428168-75428668	genic	KLHL35	75430629	TRUE	ENSG00000149243	FALSE	RG	2211	0.619551	0.203029	9.54072	2	1	3	FALSE	0.11913	20.4643	0.165064	0.0504983	0.365023	0.9484492116817006	0.9290484094599526	0.9290484094599526
chr11	75428168	75428668	genic|chr11:75428168-75428668	genic	RPS3	75399490	TRUE	ENSG00000149273	FALSE	RG	28928	0.684331	0.045625	9.54072	12	1	3	TRUE	1.34368	384.745	0.838141	0.018688	0.0566869	0.3333833543660238	0.352116	0.352116
chr11	75429736	75430879	promoter|chr11:75429736-75430879	promoter	KLHL35	75430629	TRUE	ENSG00000149243	TRUE	RG	321.5	0.619551	1	6.57347	1	1	2	FALSE	0.11913	20.4643	0.165064	0.076107	2.42079	0.9967563379775872	0.9978816616160038	0.9978816616160038
chr11	75432958	75433458	intergenic|chr11:75432958-75433458	intergenic	GDPD5	75525554	TRUE	ENSG00000158555	FALSE	RG	92346	0.717817	0.007306	4.9638	16	1	2	FALSE	0.0399242	6.9878	0.0620994	0.018501	0.00905767	0.1950040098191365	0.1972742544448361	0.1972742544448361
chr11	75432958	75433458	intergenic|chr11:75432958-75433458	intergenic	KLHL35	75430629	TRUE	ENSG00000149243	FALSE	RG	2579	0.619551	0.105631	4.9638	1	1	2	FALSE	0.11913	20.4643	0.165064	0.0488005	0.186204	0.7994135727541072	0.7567606290087645	0.7567606290087645
chr11	75445253	75446150	genic|chr11:75445253-75446150	genic	GDPD5	75525554	TRUE	ENSG00000158555	FALSE	RG	79852.5	0.717817	0.012249	7.17144	13	1	1	FALSE	0.0399242	6.9878	0.0620994	0.045225	0.0207137	0.30638	0.3237066371357168	0.3237066371357168
chr11	75445253	75446150	genic|chr11:75445253-75446150	genic	KLHL35	75430629	TRUE	ENSG00000149243	FALSE	RG	15072.5	0.619551	0.049296	7.17144	4	1	1	FALSE	0.11913	20.4643	0.165064	0.0196701	0.0619508	0.5528508416803434	0.5530661066685134	0.5530661066685134
chr11	75469690	75471740	genic|chr11:75469690-75471740	genic	GDPD5	75525554	TRUE	ENSG00000158555	FALSE	RG	54839	0.717817	0.023947	9.54072	9	1	0	FALSE	0.0399242	6.9878	0.0620994	0.0649802	0.0509417	0.3487666554049752	0.3675834377495152	0.3675834377495152
chr11	75469690	75471740	genic|chr11:75469690-75471740	genic	KLHL35	75430629	TRUE	ENSG00000149243	FALSE	RG	40086	0.619551	0.024082	9.54072	8	1	0	FALSE	0.11913	20.4643	0.165064	0.0432408	0.0397961	0.291199	0.3067306635005942	0.3067306635005942
chr11	75479451	75480668	genic|chr11:75479451-75480668	genic	GDPD5	75525554	TRUE	ENSG00000158555	FALSE	RG	45494.5	0.717817	0.017614	5.7957	7	1	2	FALSE	0.0399242	6.9878	0.0620994	0.0640938	0.0370859	0.4341921723217916	0.4485756746971764	0.4485756746971764
chr11	75479451	75480668	genic|chr11:75479451-75480668	genic	KLHL35	75430629	TRUE	ENSG00000149243	FALSE	RG	49430.5	0.619551	0.011804	5.7957	10	1	2	FALSE	0.11913	20.4643	0.165064	0.0734074	0.0276928	0.4180252864853967	0.4338880355751349	0.4338880355751349
chr11	75480719	75481496	genic|chr11:75480719-75481496	genic	GDPD5	75525554	TRUE	ENSG00000158555	FALSE	RG	44446.5	0.717817	0.024094	7.74077	6	1	2	FALSE	0.0399242	6.9878	0.0620994	0.0640938	0.0507294	0.52458	0.5276695165410855	0.5276695165410855
chr11	75480719	75481496	genic|chr11:75480719-75481496	genic	KLHL35	75430629	TRUE	ENSG00000149243	FALSE	RG	50478.5	0.619551	0.01543	7.74077	11	1	2	FALSE	0.11913	20.4643	0.165064	0.0734074	0.0361996	0.5168819019275422	0.5209275752073351	0.5209275752073351
chr11	75524947	75526218	promoter|chr11:75524947-75526218	promoter	GDPD5	75525554	TRUE	ENSG00000158555	TRUE	RG	28.5	0.717817	1	9.60396	1	1	0	FALSE	0.0399242	6.9878	0.0620994	0.0615034	2.04306	0.9874480532157044	0.988459	0.988459
chr11	75531898	75532781	intergenic|chr11:75531898-75532781	intergenic	GDPD5	75525554	TRUE	ENSG00000158555	FALSE	RG	6785.5	0.717817	0.069677	3.26572	2	1	0	FALSE	0.0399242	6.9878	0.0620994	0.0220772	0.0900468	0.3750229686901924	0.3930998141273916	0.3930998141273916
chr11	75547495	75548164	intergenic|chr11:75547495-75548164	intergenic	GDPD5	75525554	TRUE	ENSG00000158555	FALSE	RG	22275.5	0.717817	0.022296	3.53051	4	1	1	FALSE	0.0399242	6.9878	0.0620994	0.0649681	0.0474229	0.4209223339311057	0.4367936902156915	0.4367936902156915
chr11	75547495	75548164	intergenic|chr11:75547495-75548164	intergenic	SERPINH1	75562055	TRUE	ENSG00000149257	FALSE	RG	14225.5	0.473455	0.029904	3.53051	4	1	1	FALSE	0.0393737	5.6152	0.0460737	0.00846935	0.0329957	0.3968572499429443	0.4133772012902555	0.4133772012902555
chr11	75548213	75549073	intergenic|chr11:75548213-75549073	intergenic	GDPD5	75525554	TRUE	ENSG00000158555	FALSE	RG	23089	0.717817	0.009082	1.49186	5	1	1	FALSE	0.0399242	6.9878	0.0620994	0.0649681	0.0193171	0.2027008480888324	0.2061163723988417	0.2061163723988417
chr11	75548213	75549073	intergenic|chr11:75548213-75549073	intergenic	SERPINH1	75562055	TRUE	ENSG00000149257	FALSE	RG	13412	0.473455	0.013422	1.49186	3	1	1	FALSE	0.0393737	5.6152	0.0460737	0.00846935	0.0148096	0.1809695015894467	0.1811011495922692	0.1811011495922692
chr11	75554390	75555804	intergenic|chr11:75554390-75555804	intergenic	GDPD5	75525554	TRUE	ENSG00000158555	FALSE	RG	29543	0.717817	0.035201	7.44313	6	1	1	FALSE	0.0399242	6.9878	0.0620994	0.0135403	0.041197	0.4214163110699733	0.4371369743082537	0.4371369743082537
chr11	75554390	75555804	intergenic|chr11:75554390-75555804	intergenic	SERPINH1	75562055	TRUE	ENSG00000149257	FALSE	RG	6958	0.473455	0.131139	7.44313	2	1	1	FALSE	0.0393737	5.6152	0.0460737	-0.0215706	0.102073	0.7096743015623157	0.682473	0.682473
chr11	75557891	75558596	intergenic|chr11:75557891-75558596	intergenic	GDPD5	75525554	TRUE	ENSG00000158555	FALSE	RG	32689.5	0.717817	0.013798	3.23613	7	1	2	FALSE	0.0399242	6.9878	0.0620994	-0.00191708	0.0134941	0.1876980392268707	0.1888730737683186	0.1888730737683186
chr11	75557891	75558596	intergenic|chr11:75557891-75558596	intergenic	SERPINH1	75562055	TRUE	ENSG00000149257	FALSE	RG	3811.5	0.473455	0.079978	3.23613	1	1	2	FALSE	0.0393737	5.6152	0.0460737	-0.0147448	0.0673882	0.5086561693262744	0.5137625905403781	0.5137625905403781
chr11	75561805	75563707	promoter|chr11:75561805-75563707	promoter	SERPINH1	75562055	TRUE	ENSG00000149257	TRUE	RG	701	0.473455	1	5.56877	1	1	2	FALSE	0.0393737	5.6152	0.0460737	0.0165334	1.21174	0.9918233307006968	0.993051	0.993051
chr11	75563956	75564456	genic|chr11:75563956-75564456	genic	SERPINH1	75562055	TRUE	ENSG00000149257	FALSE	RG	2151	0.473455	0.034171	1.38267	2	1	2	FALSE	0.0393737	5.6152	0.0460737	0.0116901	0.0391412	0.3991528969877519	0.415631	0.415631
chr11	75567902	75568509	genic|chr11:75567902-75568509	genic	SERPINH1	75562055	TRUE	ENSG00000149257	FALSE	RG	6150.5	0.473455	0.012527	0.626625	3	1	2	FALSE	0.0393737	5.6152	0.0460737	0.0138107	0.0147069	0.1983909969964191	0.2011965010063458	0.2011965010063458
chr11	75582793	75584138	intergenic|chr11:75582793-75584138	intergenic	GDPD5	75525554	TRUE	ENSG00000158555	FALSE	RG	57911.5	0.717817	0.057696	24.3069	12	2	0	FALSE	0.0399242	6.9878	0.0620994	0.0532222	0.107066	0.4213425778361674	0.4370634134312801	0.4370634134312801
chr11	75582793	75584138	intergenic|chr11:75582793-75584138	intergenic	MAP6	75668434	TRUE	ENSG00000171533	FALSE	RG	84968.5	0.756661	0.035997	24.3069	17	1	0	FALSE	0.536826	114.176	0.541266	0.0837024	0.095179	0.6413554476390745	0.6281725776863719	0.6281725776863719
chr11	75582793	75584138	intergenic|chr11:75582793-75584138	intergenic	SERPINH1	75562055	TRUE	ENSG00000149257	FALSE	RG	21410.5	0.473455	0.135448	24.3069	5	1	0	FALSE	0.0393737	5.6152	0.0460737	-0.0124216	0.117248	0.680532	0.6603359023919664	0.6603359023919664
chr11	75634716	75635646	genic|chr11:75634716-75635646	genic	MAP6	75668434	TRUE	ENSG00000171533	FALSE	RG	33253	0.756661	0.023132	5.97567	6	1	3	FALSE	0.536826	114.176	0.541266	0.0286537	0.0322679	0.3758150056087126	0.3935992060641884	0.3935992060641884
chr11	75634716	75635646	genic|chr11:75634716-75635646	genic	SERPINH1	75562055	TRUE	ENSG00000149257	FALSE	RG	73126	0.473455	0.009464	5.97567	16	1	3	FALSE	0.0393737	5.6152	0.0460737	-0.0289738	0.00675932	0.2370373752043728	0.2455100084724353	0.2455100084724353
chr11	75639821	75640321	genic|chr11:75639821-75640321	genic	GDPD5	75525554	TRUE	ENSG00000158555	FALSE	RG	114517	0.717817	0.020231	17.1351	24	2	1	FALSE	0.0399242	6.9878	0.0620994	0.0480617	0.0353579	0.3094019260084395	0.3271680985300151	0.3271680985300151
chr11	75639821	75640321	genic|chr11:75639821-75640321	genic	MAP6	75668434	TRUE	ENSG00000171533	FALSE	RG	28363	0.756661	0.078067	17.1351	5	1	1	FALSE	0.536826	114.176	0.541266	0.0600456	0.156818	0.8294175108519554	0.7834282161804589	0.7834282161804589
chr11	75639821	75640321	genic|chr11:75639821-75640321	genic	SERPINH1	75562055	TRUE	ENSG00000149257	FALSE	RG	78016	0.473455	0.025397	17.1351	17	1	1	FALSE	0.0393737	5.6152	0.0460737	-0.0100132	0.0226082	0.4548229099305126	0.4667556674864654	0.4667556674864654
chr11	75667111	75669455	promoter|chr11:75667111-75669455	promoter	MAP6	75668434	TRUE	ENSG00000171533	TRUE	RG	151	0.756661	1	18.75	1	1	0	FALSE	0.536826	114.176	0.541266	0.0537693	1.86751	0.9846337334880808	0.9847189817724102	0.9847189817724102
chr11	75814310	75816029	promoter|chr11:75814310-75816029	promoter	UVRAG	75815166	TRUE	ENSG00000198382	TRUE	RG	3.5	0.976986	1	35.9999	1	1	0	FALSE	0.647089	134.765	0.613782	0.062622	2.06979	0.983533	0.983369	0.983369
chr11	76120493	76121978	genic|chr11:76120493-76121978	genic	WNT11	76206530	TRUE	ENSG00000085741	FALSE	RG	85294.5	0.436072	0.005096	5.39529	17	1	1	FALSE	0.0105357	1.62217	0.0148237	-0.00614736	0.00474478	0.1865224773948423	0.1876003158762143	0.1876003158762143
chr11	76161229	76161994	intergenic|chr11:76161229-76161994	intergenic	WNT11	76206530	TRUE	ENSG00000085741	FALSE	RG	44918.5	0.436072	0.007302	4.00854	11	1	3	FALSE	0.0105357	1.62217	0.0148237	-0.00998554	0.00650227	0.213794	0.2188234067984632	0.2188234067984632
chr11	76169348	76171678	intergenic|chr11:76169348-76171678	intergenic	WNT11	76206530	TRUE	ENSG00000085741	FALSE	RG	36017	0.436072	0.006941	3.03905	9	1	1	FALSE	0.0105357	1.62217	0.0148237	0.0180252	0.00855773	0.1994027145317145	0.2024428889018977	0.2024428889018977
chr11	76206022	76206780	promoter|chr11:76206022-76206780	promoter	WNT11	76206530	TRUE	ENSG00000085741	TRUE	RG	129	0.436072	1	1.92742	1	1	2	FALSE	0.0105357	1.62217	0.0148237	-0.00184908	0.978749	0.9891387757135406	0.9901942376689936	0.9901942376689936
chr11	76207497	76209557	intergenic|chr11:76207497-76209557	intergenic	THAP12	76380965	TRUE	ENSG00000137492	FALSE	RG	172438	0.901783	0.015967	18.2057	23	1	2	FALSE	0.197336	33.9824	0.247596	0.0508408	0.0288213	0.4426682143464068	0.4564732079568184	0.4564732079568184
chr11	76207497	76209557	intergenic|chr11:76207497-76209557	intergenic	WNT11	76206530	TRUE	ENSG00000085741	FALSE	RG	1997	0.436072	0.314151	18.2057	1	1	2	FALSE	0.0105357	1.62217	0.0148237	-0.00477926	0.297185	0.9236798078707532	0.8949255723086639	0.8949255723086639
chr11	76209885	76211004	intergenic|chr11:76209885-76211004	intergenic	THAP12	76380965	TRUE	ENSG00000137492	FALSE	RG	170520	0.901783	0.008047	9.07072	22	1	2	FALSE	0.197336	33.9824	0.247596	0.0303623	0.0114501	0.2181437150088435	0.2238474761137332	0.2238474761137332
chr11	76209885	76211004	intergenic|chr11:76209885-76211004	intergenic	WNT11	76206530	TRUE	ENSG00000085741	FALSE	RG	3914.5	0.436072	0.156521	9.07072	2	1	2	FALSE	0.0105357	1.62217	0.0148237	-0.00542107	0.146968	0.8422009292098201	0.7952540370638862	0.7952540370638862
chr11	76234910	76236639	intergenic|chr11:76234910-76236639	intergenic	EMSY	76445024	TRUE	ENSG00000158636	FALSE	RG	209250	0.916443	0.057859	96.5105	21	2	0	FALSE	0.533751	104.152	0.532452	0.0206139	0.0735135	0.2974236319014798	0.3138859219065977	0.3138859219065977
chr11	76234910	76236639	intergenic|chr11:76234910-76236639	intergenic	THAP12	76380965	TRUE	ENSG00000137492	FALSE	RG	145190	0.901783	0.100948	96.5105	19	1	0	FALSE	0.197336	33.9824	0.247596	0.0271973	0.138455	0.7430190060719628	0.709985	0.709985
chr11	76234910	76236639	intergenic|chr11:76234910-76236639	intergenic	WNT11	76206530	TRUE	ENSG00000085741	FALSE	RG	29244.5	0.436072	0.272843	96.5105	5	1	0	FALSE	0.0105357	1.62217	0.0148237	-0.00893787	0.245936	0.8850678427444766	0.8416013983487131	0.8416013983487131
chr11	76380715	76381488	promoter|chr11:76380715-76381488	promoter	THAP12	76380965	TRUE	ENSG00000137492	TRUE	RG	136.5	0.901783	1	15.7995	1	1	0	FALSE	0.197336	33.9824	0.247596	0.03532	1.50726	0.9739870314156768	0.968606	0.968606
chr11	76444211	76446030	promoter|chr11:76444211-76446030	promoter	EMSY	76445024	TRUE	ENSG00000158636	TRUE	RG	96.5	0.916443	1	24.8384	1	1	0	FALSE	0.533751	104.152	0.532452	0.0396502	1.58502	0.9757192892662456	0.971693	0.971693
chr11	76721245	76722448	intergenic|chr11:76721245-76722448	intergenic	TSKU	76784147	TRUE	ENSG00000182704	FALSE	RG	62300.5	0.683211	0.010693	5.19093	16	1	1	FALSE	0.0406785	6.65505	0.0600962	0.0092335	0.0119037	0.2226191622138272	0.229145	0.229145
chr11	76735065	76736181	intergenic|chr11:76735065-76736181	intergenic	TSKU	76784147	TRUE	ENSG00000182704	FALSE	RG	48524	0.683211	0.012411	4.6645	13	1	2	FALSE	0.0406785	6.65505	0.0600962	0.0411467	0.0200166	0.3343586556846108	0.353141	0.353141
chr11	76748885	76749385	intergenic|chr11:76748885-76749385	intergenic	TSKU	76784147	TRUE	ENSG00000182704	FALSE	RG	35012	0.683211	0.011032	2.968	10	1	3	FALSE	0.0406785	6.65505	0.0600962	0.0608704	0.022374	0.3504805660097417	0.3691374064060793	0.3691374064060793
chr11	76750212	76751214	intergenic|chr11:76750212-76751214	intergenic	TSKU	76784147	TRUE	ENSG00000182704	FALSE	RG	33434	0.683211	0.010109	2.59434	9	1	3	FALSE	0.0406785	6.65505	0.0600962	0.0570126	0.0196035	0.3050336271032599	0.3223099070994202	0.3223099070994202
chr11	76756167	76757415	intergenic|chr11:76756167-76757415	intergenic	TSKU	76784147	TRUE	ENSG00000182704	FALSE	RG	27356	0.683211	0.024456	5.11036	7	1	2	FALSE	0.0406785	6.65505	0.0600962	-0.0178295	0.0198809	0.2684991415094535	0.2813602428854787	0.2813602428854787
chr11	76757942	76758717	intergenic|chr11:76757942-76758717	intergenic	TSKU	76784147	TRUE	ENSG00000182704	FALSE	RG	25817.5	0.683211	0.008209	1.61673	6	1	2	FALSE	0.0406785	6.65505	0.0600962	0.0550647	0.0155629	0.2062218886643523	0.2100996761085353	0.2100996761085353
chr11	76763178	76764043	intergenic|chr11:76763178-76764043	intergenic	TSKU	76784147	TRUE	ENSG00000182704	FALSE	RG	20536.5	0.683211	0.017888	2.78669	5	1	3	FALSE	0.0406785	6.65505	0.0600962	-0.000410508	0.0178029	0.2275667206575302	0.2346898713158137	0.2346898713158137
chr11	76764846	76766010	intergenic|chr11:76764846-76766010	intergenic	ACER3	76860872	TRUE	ENSG00000078124	FALSE	RG	95444	0.636598	0.014542	5.19876	14	2	3	FALSE	0.490589	95.708	0.499599	0.0316693	0.0210085	0.1948184566765254	0.1970622499287884	0.1970622499287884
chr11	76764846	76766010	intergenic|chr11:76764846-76766010	intergenic	TSKU	76784147	TRUE	ENSG00000182704	FALSE	RG	18719	0.683211	0.036693	5.19876	4	1	3	FALSE	0.0406785	6.65505	0.0600962	0.055795	0.0701563	0.6214716234071385	0.6119884171126975	0.6119884171126975
chr11	76782521	76783775	promoter|chr11:76782521-76783775	promoter	TSKU	76784147	TRUE	ENSG00000182704	TRUE	RG	999	0.683211	1	10.9634	1	1	1	FALSE	0.0406785	6.65505	0.0600962	0.0386422	1.56656	0.9915537810590024	0.99271	0.99271
chr11	76783848	76784650	promoter|chr11:76783848-76784650	promoter	TSKU	76784147	TRUE	ENSG00000182704	TRUE	RG	102	0.683211	1	5.1498	1	1	1	FALSE	0.0406785	6.65505	0.0600962	0.0386422	1.56656	0.9915537810590024	0.99271	0.99271
chr11	76792999	76793847	genic|chr11:76792999-76793847	genic	TSKU	76784147	TRUE	ENSG00000182704	FALSE	RG	9276	0.683211	0.029162	2.013	2	1	1	FALSE	0.0406785	6.65505	0.0600962	0.0516772	0.0531528	0.3896470203281699	0.406572	0.406572
chr11	76793874	76794374	genic|chr11:76793874-76794374	genic	TSKU	76784147	TRUE	ENSG00000182704	FALSE	RG	9977	0.683211	0.012618	0.938476	3	1	2	FALSE	0.0406785	6.65505	0.0600962	0.0516772	0.0229985	0.222855	0.2293767864019991	0.2293767864019991
chr11	76798524	76799024	intergenic|chr11:76798524-76799024	intergenic	TSKU	76784147	TRUE	ENSG00000182704	FALSE	RG	14627	0.683211	0.012855	1.41468	4	1	3	FALSE	0.0406785	6.65505	0.0600962	0.0464115	0.0220402	0.2521200611469009	0.2625394377115899	0.2625394377115899
chr11	76799162	76800101	intergenic|chr11:76799162-76800101	intergenic	ACER3	76860872	TRUE	ENSG00000078124	FALSE	RG	61240.5	0.636598	0.04151	9.42016	6	1	1	FALSE	0.490589	95.708	0.499599	0.0226085	0.0539774	0.5457361784980118	0.5468820523720228	0.5468820523720228
chr11	76799162	76800101	intergenic|chr11:76799162-76800101	intergenic	TSKU	76784147	TRUE	ENSG00000182704	FALSE	RG	15484.5	0.683211	0.080746	9.42016	5	1	1	FALSE	0.0406785	6.65505	0.0600962	0.0464115	0.138441	0.8143405101333455	0.7703670249574023	0.7703670249574023
chr11	76807066	76807852	intergenic|chr11:76807066-76807852	intergenic	ACER3	76860872	TRUE	ENSG00000078124	FALSE	RG	53413	0.636598	0.025263	4.98391	5	1	1	FALSE	0.490589	95.708	0.499599	0.0153263	0.030186	0.3297345203170697	0.3484564082074584	0.3484564082074584
chr11	76807066	76807852	intergenic|chr11:76807066-76807852	intergenic	TSKU	76784147	TRUE	ENSG00000182704	FALSE	RG	23312	0.683211	0.028097	4.98391	6	1	1	FALSE	0.0406785	6.65505	0.0600962	0.0272415	0.038556	0.410773	0.4267403703622872	0.4267403703622872
chr11	76860600	76861355	promoter|chr11:76860600-76861355	promoter	ACER3	76860872	TRUE	ENSG00000078124	TRUE	RG	105.5	0.636598	1	4.95287	1	1	0	FALSE	0.490589	95.708	0.499599	0.0323211	1.45566	0.980141	0.9784122386552484	0.9784122386552484
chr11	77039377	77040226	genic|chr11:77039377-77040226	genic	CAPN5	77066944	TRUE	ENSG00000149260	FALSE	RG	27142.5	0.92409	0.010984	2.32079	7	1	1	FALSE	0.0393513	6.69665	0.0588942	0.0433625	0.018177	0.1800855085870897	0.1800818703868077	0.1800818703868077
chr11	77046878	77048326	intergenic|chr11:77046878-77048326	intergenic	CAPN5	77066944	TRUE	ENSG00000149260	FALSE	RG	19342	0.92409	0.074234	11.0854	4	1	1	FALSE	0.0393513	6.69665	0.0588942	0.0230402	0.0970152	0.6252353461092518	0.6152249446856249	0.6152249446856249
chr11	77065791	77066291	intergenic|chr11:77065791-77066291	intergenic	CAPN5	77066944	TRUE	ENSG00000149260	FALSE	RG	903	0.92409	0.080137	2.99418	2	1	2	FALSE	0.0393513	6.69665	0.0588942	0.0396838	0.127068	0.6721815067563851	0.6534939936396162	0.6534939936396162
chr11	77066320	77067194	promoter|chr11:77066320-77067194	promoter	CAPN5	77066944	TRUE	ENSG00000149260	TRUE	RG	187	0.92409	1	17.4079	1	1	2	FALSE	0.0393513	6.69665	0.0588942	0.0396838	1.58563	0.990198	0.9913214324980416	0.9913214324980416
chr11	77067338	77067838	promoter|chr11:77067338-77067838	promoter	CAPN5	77066944	TRUE	ENSG00000149260	TRUE	RG	644	0.92409	1	2.01645	1	1	2	FALSE	0.0393513	6.69665	0.0588942	0.0396838	1.58563	0.990198	0.9913214324980416	0.9913214324980416
chr11	77473336	77474628	promoter|chr11:77473336-77474628	promoter	PAK1	77474063	TRUE	ENSG00000149269	TRUE	RG	81	0.846354	1	15.9542	1	1	0	FALSE	0.485199	97.6213	0.505609	0.0583201	1.96889	0.9843686602665542	0.984461	0.984461
chr11	77589107	77590131	promoter|chr11:77589107-77590131	promoter	AQP11	77589634	TRUE	ENSG00000178301	TRUE	RG	15	0.678511	1	6.58737	1	1	1	FALSE	0.0677464	11.4384	0.0961538	0.0427491	1.64311	0.9922636645163824	0.993469	0.993469
chr11	77590191	77590691	genic|chr11:77590191-77590691	genic	AQP11	77589634	TRUE	ENSG00000178301	FALSE	RG	807	0.678511	0.172968	2.98551	1	1	1	FALSE	0.0677464	11.4384	0.0961538	0.0427491	0.284206	0.8669165654945461	0.8204927533819449	0.8204927533819449
chr11	77636946	77638309	promoter|chr11:77636946-77638309	promoter	CLNS1A	77637806	TRUE	ENSG00000074201	TRUE	RG	178.5	0.474258	1	2.82254	1	1	0	TRUE	0.384344	68.2975	0.422676	0.0319299	1.44906	0.9405741868056696	0.9200157946861616	0.9200157946861616
chr11	77819242	77820399	promoter|chr11:77819242-77820399	promoter	RSF1	77820834	TRUE	ENSG00000048649	TRUE	RG	1013.5	0.886659	1	4.39849	1	1	1	FALSE	1.00904	238.584	0.774038	0.0158839	1.20263	0.9830576419659842	0.9826787522551472	0.9826787522551472
chr11	77820584	77821798	promoter|chr11:77820584-77821798	promoter	AAMDC	77821113	TRUE	ENSG00000087884	TRUE	RG	78	0.876991	1	16.1331	1	1	1	FALSE	0.257283	44.0481	0.303285	-0.00129239	0.985099	0.9765719709436254	0.9730883004421994	0.9730883004421994
chr11	77820584	77821798	promoter|chr11:77820584-77821798	promoter	RSF1	77820834	TRUE	ENSG00000048649	TRUE	RG	357	0.886659	1	16.1331	1	2	1	FALSE	1.00904	238.584	0.774038	0.0158839	1.20263	0.9568442318145666	0.9397325097296838	0.9397325097296838
chr11	77994421	77995192	promoter|chr11:77994421-77995192	promoter	INTS4	77994671	TRUE	ENSG00000149262	TRUE	RG	135.5	0.916638	1	18.2894	1	1	0	TRUE	0.262847	46.5022	0.318109	0.0554772	1.90494	0.9306508810228088	0.9067222675304544	0.9067222675304544
chr11	78000040	78000540	intergenic|chr11:78000040-78000540	intergenic	KCTD14	78023274	TRUE	ENSG00000151364	FALSE	RG	22984	0.359383	0.009891	1.26839	5	1	1	FALSE	0.0104169	1.62217	0.0140224	0.00691654	0.0107185	0.2131958815151108	0.218178	0.218178
chr11	78022272	78023524	promoter|chr11:78022272-78023524	promoter	KCTD14	78023274	TRUE	ENSG00000151364	TRUE	RG	376	0.359383	1	1.7008	1	1	0	FALSE	0.0104169	1.62217	0.0140224	0.0151808	1.19285	0.9837819611833284	0.9837	0.9837
chr11	78030467	78030967	genic|chr11:78030467-78030967	genic	KCTD14	78023274	TRUE	ENSG00000151364	FALSE	RG	7443	0.359383	0.377999	15.2749	1	1	0	FALSE	0.0104169	1.62217	0.0140224	0.0371689	0.582112	0.9469316914900604	0.92735	0.92735
chr11	78038818	78040385	genic|chr11:78038818-78040385	genic	KCTD14	78023274	TRUE	ENSG00000151364	FALSE	RG	16327.5	0.359383	0.035154	3.17594	2	1	0	FALSE	0.0104169	1.62217	0.0140224	0.0356199	0.0531711	0.3449134574903152	0.3635354453231609	0.3635354453231609
chr11	78045706	78046613	genic|chr11:78045706-78046613	genic	KCTD14	78023274	TRUE	ENSG00000151364	FALSE	RG	22885.5	0.359383	0.085268	10.886	3	1	0	FALSE	0.0104169	1.62217	0.0140224	0.0358711	0.129346	0.7158767797937997	0.6876950563623366	0.6876950563623366
chr11	78079620	78080725	promoter|chr11:78079620-78080725	promoter	NDUFC2	78080219	TRUE	ENSG00000151366	TRUE	RG	46.5	0.468584	1	2.81004	1	2	1	TRUE	0.54203	105.483	0.527644	-0.00127755	0.985269	0.8764731247762753	0.8312938002870255	0.8312938002870255
chr11	78099610	78101792	genic|chr11:78099610-78101792	genic	ALG8	78139653	TRUE	ENSG00000159063	FALSE	RG	38952	0.517291	0.066358	8.84048	3	1	0	TRUE	0.206711	34.4815	0.250801	0.0272754	0.0910954	0.1994024370416638	0.20244	0.20244
chr11	78108995	78109974	genic|chr11:78108995-78109974	genic	ALG8	78139653	TRUE	ENSG00000159063	FALSE	RG	30168.5	0.517291	0.085366	8.75391	2	1	1	TRUE	0.206711	34.4815	0.250801	0.034186	0.126985	0.4361838960565443	0.4505709668003074	0.4505709668003074
chr11	78108995	78109974	genic|chr11:78108995-78109974	genic	NDUFC2	78080219	TRUE	ENSG00000151366	FALSE	RG	29265.5	0.468584	0.068224	8.75391	2	2	1	TRUE	0.54203	105.483	0.527644	0.0696548	0.15323	0.3054854863283827	0.3227425897737021	0.3227425897737021
chr11	78108995	78109974	genic|chr11:78108995-78109974	genic	USP35	78188811	TRUE	ENSG00000118369	FALSE	RG	79326.5	0.716916	0.023521	8.75391	8	3	1	FALSE	0.0251591	4.32578	0.0392628	0.060029	0.0472389	0.1812987397895015	0.1814831110629473	0.1814831110629473
chr11	78139003	78140380	promoter|chr11:78139003-78140380	promoter	ALG8	78139653	TRUE	ENSG00000159063	TRUE	RG	38.5	0.517291	1	3.4865	1	1	0	TRUE	0.206711	34.4815	0.250801	0.0355939	1.51206	0.9399991217034254	0.919462	0.919462
chr11	78188108	78189061	promoter|chr11:78188108-78189061	promoter	KCTD21	78188629	TRUE	ENSG00000188997	TRUE	RG	44.5	0.75576	1	8.69298	1	2	0	FALSE	0.0293328	4.32578	0.0388622	0.015209	1.19324	0.9191660100756308	0.8878578606654753	0.8878578606654753
chr11	78188108	78189061	promoter|chr11:78188108-78189061	promoter	USP35	78188811	TRUE	ENSG00000118369	TRUE	RG	226.5	0.716916	1	8.69298	1	2	0	FALSE	0.0251591	4.32578	0.0392628	0.00589172	1.07084	0.9086069756437096	0.8724	0.8724
chr11	78196132	78197373	genic|chr11:78196132-78197373	genic	KCTD21	78188629	TRUE	ENSG00000188997	FALSE	RG	8123.5	0.75576	0.110371	3.97183	1	2	0	FALSE	0.0293328	4.32578	0.0388622	0.0245733	0.146834	0.2522337366612986	0.2626828190296488	0.2626828190296488
chr11	78196132	78197373	genic|chr11:78196132-78197373	genic	USP35	78188811	TRUE	ENSG00000118369	FALSE	RG	7941.5	0.716916	0.112703	3.97183	1	2	0	FALSE	0.0251591	4.32578	0.0392628	0.0104304	0.12722	0.2198583814102104	0.2257331318114449	0.2257331318114449
chr11	78416329	78417295	intergenic|chr11:78416329-78417295	intergenic	NARS2	78574864	TRUE	ENSG00000137513	FALSE	RG	158052	0.78155	0.015702	10.4201	6	1	2	FALSE	0.307023	55.4033	0.351763	0.0564348	0.0302459	0.3331518329880532	0.3518317112353544	0.3518317112353544
chr11	78417382	78418152	intergenic|chr11:78417382-78418152	intergenic	NARS2	78574864	TRUE	ENSG00000137513	FALSE	RG	157097	0.78155	0.029803	19.6547	5	1	2	FALSE	0.307023	55.4033	0.351763	0.0564348	0.0574078	0.526584	0.5294871592816144	0.5294871592816144
chr11	78561581	78562556	genic|chr11:78561581-78562556	genic	NARS2	78574864	TRUE	ENSG00000137513	FALSE	RG	12795.5	0.78155	0.01721	0.869984	2	1	1	FALSE	0.307023	55.4033	0.351763	0.0454212	0.0291695	0.1973170836217461	0.199926	0.199926
chr11	78564345	78565199	genic|chr11:78564345-78565199	genic	NARS2	78574864	TRUE	ENSG00000137513	FALSE	RG	10092	0.78155	0.040996	1.62519	1	1	1	FALSE	0.307023	55.4033	0.351763	0.00225696	0.042085	0.222429	0.2288988822257049	0.2288988822257049
chr11	78574349	78575427	promoter|chr11:78574349-78575427	promoter	NARS2	78574864	TRUE	ENSG00000137513	TRUE	RG	24	0.78155	1	10.1187	1	1	0	FALSE	0.307023	55.4033	0.351763	0.0215629	1.28465	0.9703190851293678	0.9620493110777032	0.9620493110777032
chr11	78740113	78741208	genic|chr11:78740113-78741208	genic	NARS2	78574864	TRUE	ENSG00000137513	FALSE	RG	165796	0.78155	0.005403	3.76525	17	1	2	FALSE	0.307023	55.4033	0.351763	0.0479404	0.00942957	0.1920806180219459	0.1939475531467893	0.1939475531467893
chr11	78740113	78741208	genic|chr11:78740113-78741208	genic	TENM4	79440651	TRUE	ENSG00000149256	FALSE	RG	699990	0.810336	0.000533	3.76525	109	1	2	FALSE	1.81739	786.419	0.893429	0.0654824	0.00114047	0.1805195880427999	0.180528	0.180528
chr11	78825507	78826657	genic|chr11:78825507-78826657	genic	NARS2	78574864	TRUE	ENSG00000137513	FALSE	RG	251218	0.78155	0.008277	8.8287	36	1	2	FALSE	0.307023	55.4033	0.351763	0.0243866	0.0109876	0.2824423966090689	0.2971296448942462	0.2971296448942462
chr11	78825507	78826657	genic|chr11:78825507-78826657	genic	TENM4	79440651	TRUE	ENSG00000149256	FALSE	RG	614569	0.810336	0.001429	8.8287	90	1	2	FALSE	1.81739	786.419	0.893429	0.0189309	0.00178048	0.1807714017576101	0.1808672518377526	0.1808672518377526
chr11	78856168	78857489	genic|chr11:78856168-78857489	genic	NARS2	78574864	TRUE	ENSG00000137513	FALSE	RG	281964	0.78155	0.003842	4.61238	40	1	2	FALSE	0.307023	55.4033	0.351763	0.0333067	0.00565703	0.2000239069231986	0.2031610841664171	0.2031610841664171
chr11	78856168	78857489	genic|chr11:78856168-78857489	genic	TENM4	79440651	TRUE	ENSG00000149256	FALSE	RG	583822	0.810336	0.000787	4.61238	86	1	2	FALSE	1.81739	786.419	0.893429	0.0745383	0.00187076	0.179397	0.1792518808474996	0.1792518808474996
chr11	79119455	79120242	genic|chr11:79119455-79120242	genic	NARS2	78574864	TRUE	ENSG00000137513	FALSE	RG	544984	0.78155	0.002534	5.97567	77	1	1	FALSE	0.307023	55.4033	0.351763	0.0461763	0.00433275	0.2082706712820639	0.2124339365207844	0.2124339365207844
chr11	79275711	79277842	genic|chr11:79275711-79277842	genic	NARS2	78574864	TRUE	ENSG00000137513	FALSE	RG	701912	0.78155	0.001502	4.58928	103	1	1	FALSE	0.307023	55.4033	0.351763	0.0332098	0.00220908	0.187193	0.1882927302746692	0.1882927302746692
chr11	79437232	79439249	genic|chr11:79437232-79439249	genic	NARS2	78574864	TRUE	ENSG00000137513	FALSE	RG	863376	0.78155	0.004543	17.1601	125	1	1	FALSE	0.307023	55.4033	0.351763	0.03037	0.00646484	0.2981107815413258	0.3146683000526206	0.3146683000526206
chr11	79437232	79439249	genic|chr11:79437232-79439249	genic	TENM4	79440651	TRUE	ENSG00000149256	FALSE	RG	2410.5	0.810336	0.383426	17.1601	1	1	1	FALSE	1.81739	786.419	0.893429	0.0384876	0.599584	0.9507533947097812	0.931977	0.931977
chr11	79439442	79442009	promoter|chr11:79439442-79442009	promoter	TENM4	79440651	TRUE	ENSG00000149256	TRUE	RG	74.5	0.810336	1	20.4871	1	1	1	FALSE	1.81739	786.419	0.893429	0.0837877	2.6467	0.995937	0.9968663418829286	0.9968663418829286
chr11	82695662	82696162	intergenic|chr11:82695662-82696162	intergenic	FAM181B	82733864	TRUE	ENSG00000182103	FALSE	RG	37952	0.586041	0.008233	1.40736	8	1	1	FALSE	0.161441	24.2909	0.183494	0.0550417	0.0156042	0.2357927451516672	0.2438721273373101	0.2438721273373101
chr11	82717929	82718694	intergenic|chr11:82717929-82718694	intergenic	FAM181B	82733864	TRUE	ENSG00000182103	FALSE	RG	15552.5	0.586041	0.085027	5.82893	5	1	1	FALSE	0.161441	24.2909	0.183494	0.015902	0.102278	0.7584260386064491	0.7232039377563965	0.7232039377563965
chr11	82718836	82720195	intergenic|chr11:82718836-82720195	intergenic	FAM181B	82733864	TRUE	ENSG00000182103	FALSE	RG	14348.5	0.586041	0.148673	9.38481	4	1	2	FALSE	0.161441	24.2909	0.183494	0.015902	0.178837	0.8861602070415844	0.8427063574484231	0.8427063574484231
chr11	82718836	82720195	intergenic|chr11:82718836-82720195	intergenic	PRCP	82900603	TRUE	ENSG00000137509	FALSE	RG	181088	0.567702	0.011962	9.38481	21	2	2	FALSE	0.140039	22.752	0.171875	0.046397	0.0205057	0.2301668980191321	0.2375884132593897	0.2375884132593897
chr11	82723744	82724503	intergenic|chr11:82723744-82724503	intergenic	FAM181B	82733864	TRUE	ENSG00000182103	FALSE	RG	9740.5	0.586041	0.029213	1.24015	3	1	1	FALSE	0.161441	24.2909	0.183494	0.0224819	0.0379312	0.3594994558259721	0.3777273476537653	0.3777273476537653
chr11	82732276	82733604	promoter|chr11:82732276-82733604	promoter	FAM181B	82733864	TRUE	ENSG00000182103	TRUE	RG	924	0.586041	1	3.2612	2	1	1	FALSE	0.161441	24.2909	0.183494	0.0271924	1.37146	0.9934749259135556	0.9946053931866272	0.9946053931866272
chr11	82733610	82734114	promoter|chr11:82733610-82734114	promoter	FAM181B	82733864	TRUE	ENSG00000182103	TRUE	RG	2	0.586041	1	3.19368	1	1	2	FALSE	0.161441	24.2909	0.183494	0.0271924	1.37146	0.9918835289950824	0.9931333733900146	0.9931333733900146
chr11	82738051	82738551	intergenic|chr11:82738051-82738551	intergenic	FAM181B	82733864	TRUE	ENSG00000182103	FALSE	RG	4437	0.586041	0.056026	1.20145	1	1	2	FALSE	0.161441	24.2909	0.183494	-0.00206517	0.0546979	0.3824266463727586	0.3994939893180775	0.3994939893180775
chr11	82750032	82751155	intergenic|chr11:82750032-82751155	intergenic	FAM181B	82733864	TRUE	ENSG00000182103	FALSE	RG	16729.5	0.586041	0.053196	3.9297	3	1	1	FALSE	0.161441	24.2909	0.183494	-0.0127888	0.0458522	0.4222633013269073	0.4378924133240345	0.4378924133240345
chr11	82750032	82751155	intergenic|chr11:82750032-82751155	intergenic	PRCP	82900603	TRUE	ENSG00000137509	FALSE	RG	150010	0.567702	0.006074	3.9297	15	1	1	FALSE	0.140039	22.752	0.171875	0.0215101	0.00779816	0.1880832759510133	0.1893049908226765	0.1893049908226765
chr11	82753875	82754375	intergenic|chr11:82753875-82754375	intergenic	FAM181B	82733864	TRUE	ENSG00000182103	FALSE	RG	20261	0.586041	0.019561	1.75816	4	1	3	FALSE	0.161441	24.2909	0.183494	-0.00631713	0.018177	0.2383923499953447	0.2470488741233243	0.2470488741233243
chr11	82756654	82758014	intergenic|chr11:82756654-82758014	intergenic	FAM181B	82733864	TRUE	ENSG00000182103	FALSE	RG	23470	0.586041	0.058341	6.0959	5	1	2	FALSE	0.161441	24.2909	0.183494	0.0252545	0.0782315	0.700262	0.6755018363714964	0.6755018363714964
chr11	82756654	82758014	intergenic|chr11:82756654-82758014	intergenic	PRCP	82900603	TRUE	ENSG00000137509	FALSE	RG	143269	0.567702	0.009877	6.0959	13	1	2	FALSE	0.140039	22.752	0.171875	0.0341021	0.0146781	0.2997613875466416	0.3163802299593988	0.3163802299593988
chr11	82758031	82759070	intergenic|chr11:82758031-82759070	intergenic	FAM181B	82733864	TRUE	ENSG00000182103	FALSE	RG	24686.5	0.586041	0.036799	4.04925	6	1	2	FALSE	0.161441	24.2909	0.183494	0.0252545	0.0493451	0.5631285068424062	0.5616011169881306	0.5616011169881306
chr11	82758031	82759070	intergenic|chr11:82758031-82759070	intergenic	PRCP	82900603	TRUE	ENSG00000137509	FALSE	RG	142052	0.567702	0.006618	4.04925	12	1	2	FALSE	0.140039	22.752	0.171875	0.0341021	0.00983491	0.2200838737580172	0.2259899647348817	0.2259899647348817
chr11	82845004	82846459	genic|chr11:82845004-82846459	genic	PRCP	82900603	TRUE	ENSG00000137509	FALSE	RG	54871.5	0.567702	0.016814	3.88325	3	1	1	FALSE	0.140039	22.752	0.171875	0.0485621	0.0295573	0.2934904140916917	0.3093664124810285	0.3093664124810285
chr11	82899987	82901944	promoter|chr11:82899987-82901944	promoter	DDIAS	82901694	TRUE	ENSG00000165490	TRUE	RG	728.5	0.646486	1	13.9921	1	2	0	FALSE	0.0261021	3.99303	0.0324519	0.0290139	1.40079	0.9456450253228332	0.9257265005850662	0.9257265005850662
chr11	82899987	82901944	promoter|chr11:82899987-82901944	promoter	PRCP	82900603	TRUE	ENSG00000137509	TRUE	RG	362.5	0.567702	1	13.9921	1	2	0	FALSE	0.140039	22.752	0.171875	0.0160714	1.20526	0.9384128077154188	0.9179187918272034	0.9179187918272034
chr11	83071192	83072759	promoter|chr11:83071192-83072759	promoter	RAB30	83071923	TRUE	ENSG00000137502	TRUE	RG	52.5	0.874044	1	17.1604	1	2	0	FALSE	0.172063	30.6548	0.225561	0.0523738	1.83748	0.9539530727529116	0.9361488565728752	0.9361488565728752
chr11	83071192	83072759	promoter|chr11:83071192-83072759	promoter	RAB30-AS1	83072065	TRUE	ENSG00000246067	TRUE	RG	89.5	0.867152	1	17.1604	1	2	0	FALSE	0.32785	57.5246	0.376202	0.0365421	1.52881	0.9383691962964112	0.9178660370382956	0.9178660370382956
chr11	83156065	83156565	intergenic|chr11:83156065-83156565	intergenic	ANKRD42	83193738	TRUE	ENSG00000137494	FALSE	RG	37423	0.562905	0.029711	3.4962	6	3	1	FALSE	0.0784417	13.1853	0.108574	0.0466683	0.0510925	0.2134228607830857	0.2184016605842632	0.2184016605842632
chr11	83156065	83156565	intergenic|chr11:83156065-83156565	intergenic	PCF11	83157094	TRUE	ENSG00000165494	FALSE	RG	779	0.96778	0.09421	3.4962	1	1	1	FALSE	0.312801	54.1139	0.356971	0.0173507	0.115247	0.5141649068398243	0.5186573216387079	0.5186573216387079
chr11	83156778	83158404	promoter|chr11:83156778-83158404	promoter	PCF11	83157094	TRUE	ENSG00000165494	TRUE	RG	497	0.96778	1	27.4469	1	1	1	FALSE	0.312801	54.1139	0.356971	0.0173507	1.2233	0.9821080983321616	0.9811461977718658	0.9811461977718658
chr11	83193225	83194852	promoter|chr11:83193225-83194852	promoter	ANKRD42	83193738	TRUE	ENSG00000137494	TRUE	RG	300.5	0.562905	1	5.11724	1	1	0	FALSE	0.0784417	13.1853	0.108574	0.00848714	1.10361	0.9718900224447322	0.9652967092611126	0.9652967092611126
chr11	83285289	83286657	promoter|chr11:83285289-83286657	promoter	CCDC90B	83286407	TRUE	ENSG00000137500	TRUE	RG	434	0.909016	1	21.3194	1	1	0	TRUE	0.360769	66.9249	0.415465	0.0789374	2.5017	0.9557716682202624	0.9382214917941616	0.9382214917941616
chr11	83292906	83293872	intergenic|chr11:83292906-83293872	intergenic	CCDC90B	83286407	TRUE	ENSG00000137500	FALSE	RG	6982	0.909016	0.072255	2.94142	1	1	1	TRUE	0.360769	66.9249	0.415465	0.040485	0.115641	0.2159446189266206	0.2213025756918705	0.2213025756918705
chr11	83292906	83293872	intergenic|chr11:83292906-83293872	intergenic	DLG2	84923421	TRUE	ENSG00000150672	FALSE	RG	1630032	0.350153	0.0011	2.94142	102	1	1	FALSE	2.94214	3002.01	0.942308	0.0339066	0.00163098	0.3128010963822367	0.3309420615576302	0.3309420615576302
chr11	83298133	83298722	intergenic|chr11:83298133-83298722	intergenic	DLG2	84923421	TRUE	ENSG00000150672	FALSE	RG	1.62499e+06	0.350153	0.000179	0.476662	101	1	1	FALSE	2.94214	3002.01	0.942308	0.0549437	0.000338876	0.2698784877610506	0.2829004231664725	0.2829004231664725
chr11	83346635	83347135	intergenic|chr11:83346635-83347135	intergenic	DLG2	84923421	TRUE	ENSG00000150672	FALSE	RG	1576536	0.350153	0.000188	0.485909	99	1	2	FALSE	2.94214	3002.01	0.942308	-0.0162485	0.000155663	0.2858911746338556	0.3009196449196151	0.3009196449196151
chr11	83347175	83347675	intergenic|chr11:83347175-83347675	intergenic	DLG2	84923421	TRUE	ENSG00000150672	FALSE	RG	1575996	0.350153	0.000127	0.329251	98	1	2	FALSE	2.94214	3002.01	0.942308	0.00291909	0.00013138	0.2840258908448978	0.2989166791908847	0.2989166791908847
chr11	83349311	83349811	intergenic|chr11:83349311-83349811	intergenic	DLG2	84923421	TRUE	ENSG00000150672	FALSE	RG	1573860	0.350153	0.000682	1.75816	97	1	2	FALSE	2.94214	3002.01	0.942308	0.0814835	0.00175738	0.3378969665593906	0.3567232091605792	0.3567232091605792
chr11	83455143	83456505	genic|chr11:83455143-83456505	genic	DLG2	84923421	TRUE	ENSG00000150672	FALSE	RG	1467597	0.350153	0.001388	3.33275	94	1	1	FALSE	2.94214	3002.01	0.942308	0.0451568	0.00234533	0.3263918265762394	0.3448227911723139	0.3448227911723139
chr11	83456537	83457286	genic|chr11:83456537-83457286	genic	DLG2	84923421	TRUE	ENSG00000150672	FALSE	RG	1.46651e+06	0.350153	0.000349	0.836769	93	1	1	FALSE	2.94214	3002.01	0.942308	0.0451568	0.000589712	0.2699907868817143	0.2829801372975504	0.2829801372975504
chr11	83520825	83521325	genic|chr11:83520825-83521325	genic	DLG2	84923421	TRUE	ENSG00000150672	FALSE	RG	1402346	0.350153	0.000796	1.82344	92	1	1	FALSE	2.94214	3002.01	0.942308	-0.00996766	0.000708968	0.2727563404236083	0.2862028657398915	0.2862028657398915
chr11	83521331	83522321	genic|chr11:83521331-83522321	genic	DLG2	84923421	TRUE	ENSG00000150672	FALSE	RG	1401595	0.350153	0.000497	1.13753	91	1	1	FALSE	2.94214	3002.01	0.942308	-0.00148024	0.000488527	0.2646384345559267	0.276532	0.276532
chr11	83540686	83541186	genic|chr11:83540686-83541186	genic	DLG2	84923421	TRUE	ENSG00000150672	FALSE	RG	1382485	0.350153	0.000344	0.777387	89	1	2	FALSE	2.94214	3002.01	0.942308	0.0864384	0.000938937	0.3015723294627615	0.3184555082545442	0.3184555082545442
chr11	83542787	83544055	genic|chr11:83542787-83544055	genic	DLG2	84923421	TRUE	ENSG00000150672	FALSE	RG	1380000	0.350153	0.002243	5.05517	88	1	2	FALSE	2.94214	3002.01	0.942308	0.155814	0.0137059	0.6200636045930923	0.6106653083564454	0.6106653083564454
chr11	83545857	83546357	genic|chr11:83545857-83546357	genic	DLG2	84923421	TRUE	ENSG00000150672	FALSE	RG	1377314	0.350153	0.000557	1.25399	87	1	3	FALSE	2.94214	3002.01	0.942308	0.000982182	0.000563391	0.3014030944809809	0.318309	0.318309
chr11	83550244	83551009	genic|chr11:83550244-83551009	genic	DLG2	84923421	TRUE	ENSG00000150672	FALSE	RG	1.37279e+06	0.350153	0.000277	0.620364	86	1	1	FALSE	2.94214	3002.01	0.942308	0.0223432	0.000359088	0.2551391655074194	0.2658419874041987	0.2658419874041987
chr11	83600352	83601096	genic|chr11:83600352-83601096	genic	DLG2	84923421	TRUE	ENSG00000150672	FALSE	RG	1322697	0.350153	0.002784	6.00853	84	1	1	FALSE	2.94214	3002.01	0.942308	0.135527	0.0134399	0.580969	0.5781023112112297	0.5781023112112297
chr11	83603899	83604399	genic|chr11:83603899-83604399	genic	DLG2	84923421	TRUE	ENSG00000150672	FALSE	RG	1319272	0.350153	0.000609	1.31149	83	1	2	FALSE	2.94214	3002.01	0.942308	0.0970759	0.00188088	0.3248140293001492	0.3431486462530366	0.3431486462530366
chr11	83609139	83610568	genic|chr11:83609139-83610568	genic	DLG2	84923421	TRUE	ENSG00000150672	FALSE	RG	1.31357e+06	0.350153	0.001241	2.65913	82	1	2	FALSE	2.94214	3002.01	0.942308	0.0453601	0.0021019	0.3305035065774319	0.3493432862989673	0.3493432862989673
chr11	83610946	83612008	genic|chr11:83610946-83612008	genic	DLG2	84923421	TRUE	ENSG00000150672	FALSE	RG	1311944	0.350153	0.000586	1.25399	81	1	2	FALSE	2.94214	3002.01	0.942308	0.0238741	0.000773289	0.2864371639311704	0.3014840705654475	0.3014840705654475
chr11	83612825	83613519	genic|chr11:83612825-83613519	genic	DLG2	84923421	TRUE	ENSG00000150672	FALSE	RG	1310249	0.350153	0.000264	0.564757	80	1	2	FALSE	2.94214	3002.01	0.942308	0.0572417	0.000513317	0.2766644728062747	0.2907342708274514	0.2907342708274514
[truncated: 13,299,955 more chars]
