## Supplementary table 20 for "Sex differences in the developing human cortex intersect with genetic risk of neurodevelopmental disorders"

### Sheet: table19_DEG_adjp0.05
ID	seqname	gene_id	gene_type	assay	logFC	AveExpr	t	P.Value	adj.P.Val	B	z.std	direction	chromosome
AACS	chr12	ENSG00000081760	protein_coding	Div	-0.70662	5.01315	-3.64471	0.000665293	0.0402734	-0.419003	-3.64471	XX_enriched	autosome
ABHD14A	chr3	ENSG00000248487	protein_coding	RG	-0.951398	4.46941	-4.56745	2.969573e-05	0.00748999	2.31437	-4.56745	XX_enriched	autosome
ABI1	chr10	ENSG00000136754	protein_coding	MG	1.62331	7.34051	4.90324	0.000127779	0.0172693	0.978596	4.90324	XY_enriched	autosome
ABLIM1	chr10	ENSG00000099204	protein_coding	IPC	-1.15621	6.57164	-4.19171	0.000117539	0.0163888	1.07573	-4.19171	XX_enriched	autosome
ABLIM3	chr5	ENSG00000173210	protein_coding	L6/SP	0.543803	5.69082	3.65955	0.000575625	0.0372928	-0.331007	3.65955	XY_enriched	autosome
AC007319.1	chr2	ENSG00000224063	lncRNA	RG	0.767966	5.30621	3.80562	0.000367653	0.0298458	0.0622573	3.80562	XY_enriched	autosome
AC007563.2	chr2	ENSG00000236886	lncRNA	L6/SP	0.929394	4.79264	3.74327	0.000442646	0.0325336	-0.0796192	3.74327	XY_enriched	autosome
AC008591.1	chr5	ENSG00000251680	lncRNA	IPC	-1.68913	6.19951	-5.24185	3.48286e-06	0.00188976	4.33496	-5.24185	XX_enriched	autosome
AC009041.2	chr16	ENSG00000260807	lncRNA	L6/SP	-0.812385	5.49808	-4.02922	0.000176745	0.0199424	0.730704	-4.02922	XX_enriched	autosome
AC009041.2	chr16	ENSG00000260807	lncRNA	Div	-0.781169	6.15896	-3.74155	0.000495349	0.0343167	-0.167688	-3.74155	XX_enriched	autosome
AC010978.1	chr2	ENSG00000235522	lncRNA	L4	-0.589775	4.68308	-4.01021	0.000202839	0.0215987	0.620804	-4.01021	XX_enriched	autosome
AC010978.1	chr2	ENSG00000235522	lncRNA	IN-MGE	-0.915797	4.42257	-3.82141	0.000350311	0.0292191	0.129063	-3.82141	XX_enriched	autosome
AC012409.2	chr15	ENSG00000275443	lncRNA	IN-CGE	0.92288	5.55512	3.85769	0.000327468	0.0280657	0.193376	3.85769	XY_enriched	autosome
AC016746.1	chr2	ENSG00000257045	lncRNA	IN-CGE	-0.856805	5.11105	-5.25164	3.074898e-06	0.00170604	4.34014	-5.25164	XX_enriched	autosome
AC019130.1	chr2	ENSG00000227033	lncRNA	L6/SP	-0.558568	4.34806	-3.49888	0.000945068	0.0488956	-0.740399	-3.49888	XX_enriched	autosome
AC022469.2	chr14	ENSG00000258662	lncRNA	IN-MGE	0.740613	4.61376	3.69257	0.000525614	0.0355509	-0.23017	3.69257	XY_enriched	autosome
AC069277.1	chr3	ENSG00000189229	lncRNA	L4	1.44047	3.88292	4.8223	1.373339e-05	0.00456493	2.93912	4.8223	XY_enriched	autosome
AC073525.1	chr12	ENSG00000257434	lncRNA	L4	1.15968	2.70819	3.59646	0.000738819	0.0425447	-0.532082	3.59646	XY_enriched	autosome
AC079921.1	chr4	ENSG00000249207	lncRNA	L6/SP	0.673696	5.32704	3.77026	0.000406456	0.031092	-0.0119401	3.77026	XY_enriched	autosome
AC092683.1	chr2	ENSG00000230606	lncRNA	L5	0.591556	6.9277	3.71108	0.000609276	0.0384271	-0.33815	3.71108	XY_enriched	autosome
AC103974.1	chr11	ENSG00000254966	lncRNA	L4	0.562167	3.13074	3.51429	0.000947627	0.0488956	-0.734315	3.51429	XY_enriched	autosome
AC107223.1	chr4	ENSG00000251600	lncRNA	L4	0.63682	5.82245	4.64611	2.49888e-05	0.00665694	2.51063	4.64611	XY_enriched	autosome
AC107223.1	chr4	ENSG00000251600	lncRNA	RG	0.612927	5.10421	3.62898	0.000639582	0.0393459	-0.426832	3.62898	XY_enriched	autosome
AC108519.1	chr4	ENSG00000288075	lncRNA	L6/SP	0.575346	5.62361	3.5738	0.000751026	0.0429395	-0.567474	3.5738	XY_enriched	autosome
AC110023.1	chr15	ENSG00000258631	lncRNA	RG	0.883182	5.79088	4.47194	4.111679e-05	0.0089766	2.03991	4.47194	XY_enriched	autosome
AC131944.1	chr4	ENSG00000286618	lncRNA	MG	2.50339	8.48363	5.9929	1.349999e-05	0.00450765	3.22761	5.9929	XY_enriched	autosome
AC233296.1	chrX	ENSG00000280870	lncRNA	IN-CGE	0.745577	6.40951	3.63273	0.000658761	0.0399436	-0.469127	3.63273	XY_enriched	chrX
AC245297.3	chr1	ENSG00000274265	lncRNA	OPC	-1.09319	6.29006	-3.80195	0.000479547	0.0339578	-0.126646	-3.80195	XX_enriched	autosome
ACER3	chr11	ENSG00000078124	protein_coding	MG	1.48392	7.27356	4.13663	0.000667206	0.0403231	-0.633661	4.13663	XY_enriched	autosome
ACOT7	chr1	ENSG00000097021	protein_coding	IPC	-0.68468	5.28053	-3.60764	0.00073219	0.0423763	-0.520311	-3.60764	XX_enriched	autosome
ACTB	chr7	ENSG00000075624	protein_coding	L6/SP	-0.714089	8.76504	-3.98177	0.000206267	0.0217737	0.497295	-3.98177	XX_enriched	autosome
ACTB	chr7	ENSG00000075624	protein_coding	OPC	-0.884456	8.79181	-4.06461	0.000218316	0.0225896	0.442612	-4.06461	XX_enriched	autosome
ACTB	chr7	ENSG00000075624	protein_coding	Endo	-3.18221	9.54076	-5.12739	0.000180574	0.0202182	0.949002	-5.12739	XX_enriched	autosome
ACTB	chr7	ENSG00000075624	protein_coding	MG	-2.90177	9.16909	-11.0857	2.762103e-09	3.397018e-06	11.6137	-11.0857	XX_enriched	autosome
ACTG1	chr17	ENSG00000184009	protein_coding	OPC	-1.03427	8.82853	-4.48996	5.900216e-05	0.0111353	1.677	-4.48996	XX_enriched	autosome
ACTG1	chr17	ENSG00000184009	protein_coding	MG	-3.25953	8.67942	-11.4513	1.679503e-09	2.136791e-06	12.0949	-11.4513	XX_enriched	autosome
ACTN2	chr1	ENSG00000077522	protein_coding	IPC	-1.20978	5.67236	-4.26187	9.366426e-05	0.0146434	1.31614	-4.26187	XX_enriched	autosome
ACTR1A	chr10	ENSG00000138107	protein_coding	L4	-0.463378	5.63413	-3.82713	0.000362186	0.0295319	0.0894279	-3.82713	XX_enriched	autosome
ACVR1C	chr2	ENSG00000123612	protein_coding	IN-CGE	-0.956309	4.8882	-4.00294	0.000206491	0.0217737	0.60356	-4.00294	XX_enriched	autosome
ADAM28	chr8	ENSG00000042980	protein_coding	MG	1.14132	8.78882	4.04488	0.000815107	0.0450212	-0.896149	4.04488	XY_enriched	autosome
ADAMTSL1	chr9	ENSG00000178031	protein_coding	IPC	-1.43828	5.57573	-3.71143	0.000533617	0.0357661	-0.260364	-3.71143	XX_enriched	autosome
ADCY1	chr7	ENSG00000164742	protein_coding	OPC	-0.954742	7.34983	-4.82878	2.032885e-05	0.00583515	2.74083	-4.82878	XX_enriched	autosome
ADGRB2	chr1	ENSG00000121753	protein_coding	IN-MGE	-0.75146	4.72088	-3.9439	0.000236778	0.0236112	0.474505	-3.9439	XX_enriched	autosome
ADGRG6	chr6	ENSG00000112414	protein_coding	L6/SP	0.902315	5.50669	4.0735	0.000152903	0.0189226	0.861094	4.0735	XY_enriched	autosome
ADGRL1	chr19	ENSG00000072071	protein_coding	IN-CGE	-0.51807	5.98997	-3.73867	0.000475124	0.0337768	-0.1555	-3.73867	XX_enriched	autosome
ADGRL3	chr4	ENSG00000150471	protein_coding	MG	-1.20575	10.2404	-4.08969	0.000739136	0.0425447	-0.791075	-4.08969	XX_enriched	autosome
AFF3	chr2	ENSG00000144218	protein_coding	OPC	-0.662946	9.98741	-3.79906	0.000483663	0.0341209	-0.372536	-3.79906	XX_enriched	autosome
AGBL4	chr1	ENSG00000186094	protein_coding	L6/SP	0.593607	7.37027	3.76884	0.000408285	0.031092	-0.0787999	3.76884	XY_enriched	autosome
AGPAT1	chr6	ENSG00000204310	protein_coding	L6/SP	-0.775889	4.13378	-3.88517	0.000281768	0.0259255	0.318119	-3.88517	XX_enriched	autosome
AKAP7	chr6	ENSG00000118507	protein_coding	OPC	-0.779667	6.90024	-3.62125	0.000814797	0.0450212	-0.632364	-3.62125	XX_enriched	autosome
AKT3	chr1	ENSG00000117020	protein_coding	MG	-1.55058	9.92279	-6.06444	1.170814e-05	0.00403723	3.34634	-6.06444	XX_enriched	autosome
AL008633.1	chrX	ENSG00000225689	lncRNA	IPC	-0.657104	6.99037	-3.64338	0.000656913	0.0398971	-0.54485	-3.64338	XX_enriched	chrX
AL162493.1	chr13	ENSG00000288016	lncRNA	L4	1.25583	3.13408	3.66289	0.000602963	0.0381902	-0.349056	3.66289	XY_enriched	autosome
AL590807.1	chr13	ENSG00000286746	lncRNA	L6/SP	0.701164	6.12943	4.69423	1.877463e-05	0.00551959	2.76175	4.69423	XY_enriched	autosome
AL596451.1	chr9	ENSG00000234021	lncRNA	IPC	-1.10059	5.91676	-4.61942	2.885645e-05	0.00741943	2.38627	-4.61942	XX_enriched	autosome
AL596451.1	chr9	ENSG00000234021	lncRNA	Div	-1.00714	5.96363	-4.21469	0.000112037	0.0160221	1.15519	-4.21469	XX_enriched	autosome
ALDH2	chr12	ENSG00000111275	protein_coding	RG	-0.75439	4.63204	-4.28998	7.587624e-05	0.0129264	1.48868	-4.28998	XX_enriched	autosome
AMBRA1	chr11	ENSG00000110497	protein_coding	MG	1.33791	6.88108	4.24755	0.000524011	0.0354751	-0.360667	4.24755	XY_enriched	autosome
ANK2	chr4	ENSG00000145362	protein_coding	OPC	-0.526494	10.3511	-4.22995	0.000131877	0.017479	0.833218	-4.22995	XX_enriched	autosome
ANK2	chr4	ENSG00000145362	protein_coding	MG	-1.57143	10.3826	-6.19558	9.034223e-06	0.00347999	3.60246	-6.19558	XX_enriched	autosome
ANKH	chr5	ENSG00000154122	protein_coding	OPC	-0.692684	7.39219	-3.76901	0.000528583	0.035676	-0.273363	-3.76901	XX_enriched	autosome
AP000787.1	chr11	ENSG00000245552	lncRNA	L6/SP	0.926443	5.8287	4.09987	0.000140222	0.0180413	0.935989	4.09987	XY_enriched	autosome
AP001021.3	chr18	ENSG00000266846	lncRNA	RG	0.603053	5.98632	4.20171	0.000101765	0.0153567	1.19671	4.20171	XY_enriched	autosome
AP001172.1	chr21	ENSG00000270071	lncRNA	IPC	0.953333	5.4353	4.02986	0.000197355	0.0213484	0.648366	4.02986	XY_enriched	autosome
AP001825.1	chr11	ENSG00000254787	lncRNA	IPC	-0.940864	7.15994	-4.06832	0.000174616	0.0197626	0.670664	-4.06832	XX_enriched	autosome
AP001825.1	chr11	ENSG00000254787	lncRNA	Div	-0.924604	7.38479	-3.67313	0.00061035	0.0384536	-0.398077	-3.67313	XX_enriched	autosome
AP002852.1	chr8	ENSG00000253633	lncRNA	L4	-0.59818	4.67855	-3.53456	0.000891414	0.0473171	-0.690807	-3.53456	XX_enriched	autosome
AP005131.1	chr18	ENSG00000267136	lncRNA	L6/SP	-0.824994	4.39982	-4.16288	0.000113896	0.0161317	1.1202	-4.16288	XX_enriched	autosome
AP005131.1	chr18	ENSG00000267136	lncRNA	IN-CGE	-0.948693	4.98805	-3.58741	0.000756574	0.0431113	-0.540798	-3.58741	XX_enriched	autosome
AP1S2	chrX	ENSG00000182287	protein_coding	L4	-0.572773	5.9569	-3.65349	0.000620612	0.0387156	-0.403333	-3.65349	XX_enriched	chrX
AP3D1	chr19	ENSG00000065000	protein_coding	IN-MGE	-0.473558	5.02988	-3.64145	0.000616267	0.0385386	-0.387285	-3.64145	XX_enriched	autosome
APLP1	chr19	ENSG00000105290	protein_coding	L6/SP	-0.617408	6.61285	-3.97086	0.000213699	0.0222729	0.535248	-3.97086	XX_enriched	autosome
APLP1	chr19	ENSG00000105290	protein_coding	RG	-0.633182	6.36904	-4.16283	0.000115721	0.0162366	1.06259	-4.16283	XX_enriched	autosome
APLP1	chr19	ENSG00000105290	protein_coding	Div	-0.649873	6.51735	-3.55347	0.000875606	0.0468208	-0.68706	-3.55347	XX_enriched	autosome
ARF1	chr1	ENSG00000143761	protein_coding	IN-CGE	-0.724386	5.34802	-3.50074	0.000983578	0.0499519	-0.777205	-3.50074	XX_enriched	autosome
ARF5	chr7	ENSG00000004059	protein_coding	IN-CGE	-1.01098	4.88549	-3.62579	0.000672909	0.0405349	-0.435294	-3.62579	XX_enriched	autosome
ARFGEF3	chr6	ENSG00000112379	protein_coding	IPC	-1.12904	6.34783	-4.12891	0.000143852	0.0182704	0.896526	-4.12891	XX_enriched	autosome
ARHGAP12	chr10	ENSG00000165322	protein_coding	MG	1.2755	8.13502	4.73266	0.000183838	0.020369	0.577597	4.73266	XY_enriched	autosome
ARHGAP20	chr11	ENSG00000137727	protein_coding	MG	-1.58656	7.35517	-4.69538	0.000199119	0.0214189	0.52262	-4.69538	XX_enriched	autosome
ARHGAP20	chr11	ENSG00000137727	protein_coding	IPC	-1.80815	5.66045	-5.23214	3.601428e-06	0.00193983	4.28349	-5.23214	XX_enriched	autosome
ARHGAP26	chr5	ENSG00000145819	protein_coding	MG	2.03251	8.10727	5.34061	5.097343e-05	0.010242	1.8626	5.34061	XY_enriched	autosome
ARHGAP42	chr11	ENSG00000165895	protein_coding	OPC	0.873099	7.28435	4.23198	0.00013106	0.017479	1.00297	4.23198	XY_enriched	autosome
ARHGAP44	chr17	ENSG00000006740	protein_coding	OPC	-0.859888	6.19424	-4.38381	8.206514e-05	0.0134393	1.46363	-4.38381	XX_enriched	autosome
ARL6IP1	chr16	ENSG00000170540	protein_coding	OPC	-0.978489	6.95282	-3.86759	0.000394619	0.0307495	0.0320701	-3.86759	XX_enriched	autosome
ARL6IP1	chr16	ENSG00000170540	protein_coding	L6/SP	-0.6616	6.96201	-3.49094	0.000968212	0.049478	-0.849727	-3.49094	XX_enriched	autosome
ARL6IP1	chr16	ENSG00000170540	protein_coding	IN-CGE	-0.681963	6.97482	-3.54184	0.000868823	0.0465684	-0.752918	-3.54184	XX_enriched	autosome
ARL6IP1	chr16	ENSG00000170540	protein_coding	RG	-0.633806	6.95647	-3.64465	0.000609246	0.0384271	-0.511359	-3.64465	XX_enriched	autosome
ARL6IP1	chr16	ENSG00000170540	protein_coding	IPC	-0.841736	6.84969	-4.17314	0.00012479	0.0170844	0.9998	-4.17314	XX_enriched	autosome
ARL6IP4	chr12	ENSG00000182196	protein_coding	L6/SP	-0.68427	4.96282	-4.15297	0.000117692	0.0163888	1.09692	-4.15297	XX_enriched	autosome
ARNT2	chr15	ENSG00000172379	protein_coding	RG	0.372286	6.84566	3.90822	0.000265037	0.0251707	0.259048	3.90822	XY_enriched	autosome
ARPC2	chr2	ENSG00000163466	protein_coding	L6/SP	-0.443218	6.60413	-3.89971	0.000268911	0.0253572	0.326395	-3.89971	XX_enriched	autosome
ARPC3	chr12	ENSG00000111229	protein_coding	RG	-0.588707	6.07298	-3.54106	0.000838475	0.0457395	-0.735203	-3.54106	XX_enriched	autosome
ARPC5	chr1	ENSG00000162704	protein_coding	IPC	-0.6534	6.48116	-4.32702	7.576621e-05	0.0129264	1.48035	-4.32702	XX_enriched	autosome
ARPP21	chr3	ENSG00000172995	protein_coding	OPC	-0.747607	10.4414	-4.09059	0.000201777	0.021594	0.428458	-4.09059	XX_enriched	autosome
ARPP21	chr3	ENSG00000172995	protein_coding	MG	-1.31789	10.4689	-4.22508	0.000550265	0.0364499	-0.496683	-4.22508	XX_enriched	autosome
ASAH1	chr8	ENSG00000104763	protein_coding	IN-CGE	-0.809038	5.63332	-4.06723	0.000167983	0.0194943	0.787103	-4.06723	XX_enriched	autosome
ASAH1	chr8	ENSG00000104763	protein_coding	RG	-0.738016	5.66452	-5.23294	2.89333e-06	0.00164397	4.48625	-5.23294	XX_enriched	autosome
ASAH1	chr8	ENSG00000104763	protein_coding	Div	-0.937037	5.46239	-4.01765	0.000209863	0.0219975	0.589269	-4.01765	XX_enriched	autosome
ATCAY	chr19	ENSG00000167654	protein_coding	Div	-0.789662	6.30727	-4.02111	0.00020758	0.0218513	0.606272	-4.02111	XX_enriched	autosome
ATF6	chr1	ENSG00000118217	protein_coding	MG	1.92827	7.28252	6.56031	4.446263e-06	0.00218732	4.31462	6.56031	XY_enriched	autosome
ATF7IP2	chr16	ENSG00000166669	protein_coding	L6/SP	0.546311	4.79729	3.6984	0.00050975	0.0350891	-0.20383	3.6984	XY_enriched	autosome
ATP1A3	chr19	ENSG00000105409	protein_coding	Div	-1.16294	5.26938	-4.55558	3.689731e-05	0.00842949	2.08793	-4.55558	XX_enriched	autosome
ATP1B1	chr1	ENSG00000143153	protein_coding	OPC	-1.09247	6.85294	-3.87762	0.000383	0.0303304	0.0607162	-3.87762	XX_enriched	autosome
ATP1B1	chr1	ENSG00000143153	protein_coding	Div	-0.82542	6.80041	-4.43659	5.454982e-05	0.0107342	1.80966	-4.43659	XX_enriched	autosome
ATP1B1	chr1	ENSG00000143153	protein_coding	IPC	-0.875486	6.51378	-4.23038	0.000103729	0.0155262	1.1908	-4.23038	XX_enriched	autosome
ATP2B1	chr12	ENSG00000070961	protein_coding	IPC	-0.691461	7.31165	-4.71224	2.115161e-05	0.00596442	2.63412	-4.71224	XX_enriched	autosome
ATP5F1A	chr18	ENSG00000152234	protein_coding	OPC	-0.917168	6.57496	-4.10352	0.000194009	0.0211155	0.690577	-4.10352	XX_enriched	autosome
ATP5F1A	chr18	ENSG00000152234	protein_coding	RG	-0.529676	6.55126	-3.91015	0.000263399	0.0250473	0.289737	-3.91015	XX_enriched	autosome
ATP5F1B	chr12	ENSG00000110955	protein_coding	RG	-0.678929	6.04835	-3.60286	0.000693386	0.0410529	-0.558563	-3.60286	XX_enriched	autosome
ATP5F1B	chr12	ENSG00000110955	protein_coding	L6/SP	-0.733376	5.87511	-3.60038	0.000691838	0.0410399	-0.50477	-3.60038	XX_enriched	autosome
ATP5MG	chr11	ENSG00000167283	protein_coding	OPC	-1.13339	6.77524	-4.17167	0.000157633	0.0191866	0.875522	-4.17167	XX_enriched	autosome
ATP5PF	chr21	ENSG00000154723	protein_coding	OPC	-1.38243	5.9818	-4.27863	0.000113558	0.0161147	1.15734	-4.27863	XX_enriched	autosome
ATP5PO	chr21	ENSG00000241837	protein_coding	OPC	-1.17433	5.94931	-4.04231	0.000233559	0.0235127	0.522477	-4.04231	XX_enriched	autosome
ATP6AP1	chrX	ENSG00000071553	protein_coding	IN-MGE	-0.880814	4.65831	-3.53552	0.000854013	0.0460711	-0.660029	-3.53552	XX_enriched	chrX
ATRNL1	chr10	ENSG00000107518	protein_coding	IPC	-0.589106	7.70788	-3.76647	0.000450466	0.0329308	-0.243835	-3.76647	XX_enriched	autosome
B3GAT2	chr6	ENSG00000112309	protein_coding	L4	-0.825053	4.82252	-3.6719	0.000586495	0.0377321	-0.324759	-3.6719	XX_enriched	autosome
BAIAP2	chr17	ENSG00000175866	protein_coding	IN-MGE	-0.879449	4.55363	-4.21735	9.686328e-05	0.0150163	1.27285	-4.21735	XX_enriched	autosome
BAIAP2-DT	chr17	ENSG00000226137	lncRNA	L6/SP	-0.789014	4.32766	-3.71375	0.000485768	0.0342027	-0.158183	-3.71375	XX_enriched	autosome
BASP1	chr5	ENSG00000176788	protein_coding	OPC	-0.871922	9.24332	-5.88995	6.709635e-07	0.000521176	5.92271	-5.88995	XX_enriched	autosome
BASP1	chr5	ENSG00000176788	protein_coding	MG	-1.67644	9.39741	-5.37965	4.700758e-05	0.00977122	2.01816	-5.37965	XX_enriched	autosome
BASP1	chr5	ENSG00000176788	protein_coding	IN-CGE	-0.341093	9.64553	-3.8867	0.000298829	0.0266461	0.123568	-3.8867	XX_enriched	autosome
BCAP29	chr7	ENSG00000075790	protein_coding	IPC	-0.807558	5.80375	-3.63477	0.000674335	0.0405444	-0.486457	-3.63477	XX_enriched	autosome
BCL11A	chr2	ENSG00000119866	protein_coding	MG	-1.78044	8.2641	-5.79435	2.011401e-05	0.00579786	2.80604	-5.79435	XX_enriched	autosome
BCL11A	chr2	ENSG00000119866	protein_coding	OPC	-0.953554	7.89799	-3.71918	0.000612078	0.0385051	-0.436757	-3.71918	XX_enriched	autosome
BCL11B	chr14	ENSG00000127152	protein_coding	L2/3	-1.05752	5.6204	-3.52685	0.000963855	0.0493533	-0.737479	-3.52685	XX_enriched	autosome
BCL11B	chr14	ENSG00000127152	protein_coding	L4	-0.879792	5.25907	-3.92908	0.000262636	0.0250417	0.386171	-3.92908	XX_enriched	autosome
BCL2L1	chr20	ENSG00000171552	protein_coding	L6/SP	-0.564834	4.67214	-3.62744	0.000636145	0.039184	-0.397877	-3.62744	XX_enriched	autosome
BCL7A	chr12	ENSG00000110987	protein_coding	RG	-0.719936	6.15148	-4.06436	0.000159873	0.0192453	0.779185	-4.06436	XX_enriched	autosome
BCL7A	chr12	ENSG00000110987	protein_coding	L6/SP	-0.628168	6.35565	-4.01083	0.000187665	0.0206381	0.660466	-4.01083	XX_enriched	autosome
BCL7A	chr12	ENSG00000110987	protein_coding	Div	-0.861367	5.98622	-3.83059	0.000376577	0.0301393	0.0792451	-3.83059	XX_enriched	autosome
BCL7A	chr12	ENSG00000110987	protein_coding	IPC	-0.856969	6.24995	-4.08103	0.000167675	0.0194943	0.761612	-4.08103	XX_enriched	autosome
BCL7A	chr12	ENSG00000110987	protein_coding	IN-CGE	-0.895823	5.89546	-3.70279	0.000530987	0.0357179	-0.249225	-3.70279	XX_enriched	autosome
BCL9	chr1	ENSG00000116128	protein_coding	IN-MGE	0.489781	6.52653	4.09049	0.000147111	0.0184934	0.847745	4.09049	XY_enriched	autosome
BEX1	chrX	ENSG00000133169	protein_coding	Div	-0.805181	7.1969	-3.52779	0.000945464	0.0488956	-0.785984	-3.52779	XX_enriched	chrX
BEX1	chrX	ENSG00000133169	protein_coding	L6/SP	-0.807586	7.33008	-3.48655	0.000981249	0.0499024	-0.879142	-3.48655	XX_enriched	chrX
BEX2	chrX	ENSG00000133134	protein_coding	OPC	-0.898498	6.86604	-3.62222	0.000812489	0.0449776	-0.604596	-3.62222	XX_enriched	chrX
BEX5	chrX	ENSG00000184515	protein_coding	IN-CGE	-1.16556	5.22894	-3.55862	0.000825756	0.0455072	-0.622635	-3.55862	XX_enriched	chrX
BHLHE41	chr12	ENSG00000123095	protein_coding	MG	1.93327	6.79125	5.90212	1.618939e-05	0.00508361	3.06742	5.90212	XY_enriched	autosome
BMP2K	chr4	ENSG00000138756	protein_coding	MG	1.54012	8.57075	5.01115	0.000101664	0.0153567	1.171	5.01115	XY_enriched	autosome
BMPR1B	chr4	ENSG00000138696	protein_coding	IPC	-1.30351	5.62183	-4.24901	9.765559e-05	0.0151073	1.27698	-4.24901	XX_enriched	autosome
BMPR1B	chr4	ENSG00000138696	protein_coding	L6/SP	-1.46903	5.17158	-4.72859	1.66631e-05	0.00510236	2.85592	-4.72859	XX_enriched	autosome
BNIP3L	chr8	ENSG00000104765	protein_coding	OPC	-0.889013	6.85952	-4.4006	7.79032e-05	0.013006	1.51131	-4.4006	XX_enriched	autosome
BRCA1	chr17	ENSG00000012048	protein_coding	Div	0.694017	6.15899	3.54378	0.000901366	0.0477142	-0.700834	3.54378	XY_enriched	autosome
BRD3	chr9	ENSG00000169925	protein_coding	RG	-0.651203	5.69969	-4.44477	4.508476e-05	0.0094514	1.95997	-4.44477	XX_enriched	autosome
BSCL2	chr11	ENSG00000168000	protein_coding	IN-CGE	-0.729734	5.55786	-3.82644	0.000361273	0.0295319	0.104008	-3.82644	XX_enriched	autosome
BTBD6	chr14	ENSG00000184887	protein_coding	L6/SP	-0.928142	4.25976	-4.22445	9.283467e-05	0.0145754	1.29604	-4.22445	XX_enriched	autosome
BTF3	chr5	ENSG00000145741	protein_coding	OPC	-0.918006	7.10154	-3.82076	0.00045356	0.033007	-0.0951251	-3.82076	XX_enriched	autosome
BTG1	chr12	ENSG00000133639	protein_coding	L4	-0.641768	5.18649	-3.68043	0.000571296	0.0371841	-0.305715	-3.68043	XX_enriched	autosome
BX842570.1	chrX	ENSG00000286431	lncRNA	L4	-0.950638	3.85367	-4.59457	2.973019e-05	0.00748999	2.29545	-4.59457	XX_enriched	chrX
BX890604.2	chrX	ENSG00000285756	lncRNA	L2/3	-0.752849	5.48656	-3.56337	0.000864631	0.0465507	-0.647077	-3.56337	XX_enriched	chrX
BX890604.2	chrX	ENSG00000285756	lncRNA	L4	-0.901136	5.18561	-5.10607	5.167639e-06	0.00242886	3.93087	-5.10607	XX_enriched	chrX
BX890604.2	chrX	ENSG00000285756	lncRNA	IN-MGE	-0.99971	5.33911	-5.54271	9.5594e-07	0.000691576	5.48467	-5.54271	XX_enriched	chrX
BX890604.2	chrX	ENSG00000285756	lncRNA	L6/SP	-0.967525	5.04518	-5.04886	5.406731e-06	0.00252515	3.86185	-5.04886	XX_enriched	chrX
BX890604.2	chrX	ENSG00000285756	lncRNA	L5	-1.12951	5.17269	-4.95561	1.271144e-05	0.00432259	2.59625	-4.95561	XX_enriched	chrX
BX890604.2	chrX	ENSG00000285756	lncRNA	IN-CGE	-0.90472	5.39492	-4.973	8.102832e-06	0.00329106	3.50645	-4.973	XX_enriched	chrX
BX890604.2	chrX	ENSG00000285756	lncRNA	Div	-1.07708	5.01388	-5.10979	5.747326e-06	0.00262478	3.70276	-5.10979	XX_enriched	chrX
BX890604.2	chrX	ENSG00000285756	lncRNA	RG	-1.1207	4.70971	-5.22087	3.020592e-06	0.00170149	4.39047	-5.22087	XX_enriched	chrX
BZW1	chr2	ENSG00000082153	protein_coding	RG	-0.575097	6.23414	-3.79117	0.000384857	0.0303304	-0.0349939	-3.79117	XX_enriched	autosome
BZW1	chr2	ENSG00000082153	protein_coding	L6/SP	-0.603348	6.1076	-3.70556	0.000498416	0.0344696	-0.215885	-3.70556	XX_enriched	autosome
BZW1	chr2	ENSG00000082153	protein_coding	IPC	-0.709383	5.97629	-4.05592	0.000181655	0.0202182	0.702375	-4.05592	XX_enriched	autosome
C15orf41	chr15	ENSG00000186073	protein_coding	IPC	0.564996	7.37995	3.67567	0.000595348	0.037989	-0.477304	3.67567	XY_enriched	autosome
C1QTNF4	chr11	ENSG00000172247	protein_coding	RG	-0.737297	5.4425	-3.58939	0.000722816	0.0419654	-0.551442	-3.58939	XX_enriched	autosome
C5orf24	chr5	ENSG00000181904	protein_coding	RG	-0.515165	5.76336	-3.50092	0.000947738	0.0488956	-0.819837	-3.50092	XX_enriched	autosome
C5orf24	chr5	ENSG00000181904	protein_coding	IN-CGE	-0.829414	5.56378	-4.31404	7.514281e-05	0.0128691	1.50862	-4.31404	XX_enriched	autosome
C8orf33	chr8	ENSG00000182307	protein_coding	RG	-0.812497	5.23693	-3.66729	0.000567816	0.0370945	-0.320663	-3.66729	XX_enriched	autosome
C9orf78	chr9	ENSG00000136819	protein_coding	IN-CGE	-0.956197	4.8867	-3.88915	0.000296526	0.0266112	0.282769	-3.88915	XX_enriched	autosome
CA10	chr17	ENSG00000154975	protein_coding	OPC	1.06503	8.32186	4.17663	0.000155261	0.0190674	0.773809	4.17663	XY_enriched	autosome
CACNA1C	chr12	ENSG00000151067	protein_coding	IPC	-0.846607	7.27998	-3.71142	0.000533642	0.0357661	-0.372644	-3.71142	XX_enriched	autosome
CACNA1E	chr1	ENSG00000198216	protein_coding	L6/SP	0.371919	9.12146	3.54494	0.00082078	0.0452668	-0.789906	3.54494	XY_enriched	autosome
CACNB4	chr2	ENSG00000182389	protein_coding	RG	-0.608905	7.5569	-4.10419	0.000140337	0.0180413	0.817652	-4.10419	XX_enriched	autosome
CACNG8	chr19	ENSG00000142408	protein_coding	RG	-0.902988	4.43509	-3.73313	0.000462135	0.0333083	-0.115714	-3.73313	XX_enriched	autosome
CADM2	chr3	ENSG00000175161	protein_coding	MG	-1.22641	10.7007	-4.76877	0.000170176	0.019525	0.669619	-4.76877	XX_enriched	autosome
CADM4	chr19	ENSG00000105767	protein_coding	IN-CGE	-0.647228	5.22001	-4.15364	0.000127022	0.0172515	1.03452	-4.15364	XX_enriched	autosome
CADPS	chr3	ENSG00000163618	protein_coding	IPC	-1.09376	7.36363	-4.98571	8.384639e-06	0.00329106	3.5048	-4.98571	XX_enriched	autosome
CALCRL	chr2	ENSG00000064989	protein_coding	OPC	1.02635	6.11601	3.89261	0.000366249	0.0297974	0.121265	3.89261	XY_enriched	autosome
CALM1	chr14	ENSG00000198668	protein_coding	OPC	-1.22654	9.40456	-5.80714	8.773675e-07	0.000641017	5.66306	-5.80714	XX_enriched	autosome
CALM1	chr14	ENSG00000198668	protein_coding	MG	-3.09021	9.28954	-8.5898	1.192798e-07	0.000111416	7.92677	-8.5898	XX_enriched	autosome
CALM1	chr14	ENSG00000198668	protein_coding	IPC	-0.932295	9.13113	-4.33345	7.419089e-05	0.0128213	1.37482	-4.33345	XX_enriched	autosome
CALM1	chr14	ENSG00000198668	protein_coding	Endo	-3.79221	9.62805	-6.7108	1.287291e-05	0.00433753	3.13116	-6.7108	XX_enriched	autosome
CALM1	chr14	ENSG00000198668	protein_coding	L6/SP	-0.824981	9.60299	-4.3302	6.515343e-05	0.011613	1.54588	-4.3302	XX_enriched	autosome
CALM2	chr2	ENSG00000143933	protein_coding	MG	-1.4671	8.59534	-4.12087	0.000690541	0.0410277	-0.669148	-4.12087	XX_enriched	autosome
CALM2	chr2	ENSG00000143933	protein_coding	OPC	-0.898567	8.51028	-5.05144	1.00092e-05	0.00374923	3.36722	-5.05144	XX_enriched	autosome
CALM2	chr2	ENSG00000143933	protein_coding	L6/SP	-0.539778	8.72296	-4.05477	0.000162582	0.0193191	0.719121	-4.05477	XX_enriched	autosome
CALM3	chr19	ENSG00000160014	protein_coding	RG	-0.715875	6.65079	-3.76979	0.000411769	0.0312605	-0.129005	-3.76979	XX_enriched	autosome
CALM3	chr19	ENSG00000160014	protein_coding	OPC	-1.19567	6.50741	-3.74622	0.000565318	0.037015	-0.267358	-3.74622	XX_enriched	autosome
CALN1	chr7	ENSG00000183166	protein_coding	IPC	-1.43347	6.5418	-4.723	2.040153e-05	0.00583515	2.69833	-4.723	XX_enriched	autosome
CALY	chr10	ENSG00000130643	protein_coding	RG	-1.02068	4.5068	-3.94083	0.000238657	0.0237161	0.468954	-3.94083	XX_enriched	autosome
CAMK1	chr3	ENSG00000134072	protein_coding	RG	-0.685183	4.64774	-3.91103	0.000262661	0.0250417	0.383027	-3.91103	XX_enriched	autosome
CAMK2N1	chr1	ENSG00000162545	protein_coding	Div	-1.0968	6.3915	-5.53613	1.330776e-06	0.000900923	5.15273	-5.53613	XX_enriched	autosome
CAMK2N1	chr1	ENSG00000162545	protein_coding	RG	-0.829768	6.6068	-4.95261	7.807952e-06	0.0032188	3.56448	-4.95261	XX_enriched	autosome
CAMK2N1	chr1	ENSG00000162545	protein_coding	IN-CGE	-0.611061	6.85781	-3.56522	0.000809384	0.0449246	-0.68197	-3.56522	XX_enriched	autosome
CAMK2N1	chr1	ENSG00000162545	protein_coding	IPC	-0.812145	6.44484	-4.14696	0.000135752	0.0177929	0.946456	-4.14696	XX_enriched	autosome
CAMKV	chr3	ENSG00000164076	protein_coding	IN-CGE	-1.17712	5.07141	-4.87141	1.149541e-05	0.00400127	3.1737	-4.87141	XX_enriched	autosome
CAMKV	chr3	ENSG00000164076	protein_coding	IPC	-0.830502	5.21324	-3.68908	0.000571427	0.0371841	-0.300207	-3.68908	XX_enriched	autosome
CAMKV	chr3	ENSG00000164076	protein_coding	RG	-1.0792	4.97525	-4.95491	7.744826e-06	0.00321071	3.54912	-4.95491	XX_enriched	autosome
CAMKV	chr3	ENSG00000164076	protein_coding	Div	-0.893267	4.91318	-3.53393	0.000928286	0.0486151	-0.708027	-3.53393	XX_enriched	autosome
CAMKV	chr3	ENSG00000164076	protein_coding	L4	-0.480974	5.98391	-3.79265	0.000403419	0.0310438	-0.0156496	-3.79265	XX_enriched	autosome
CAMLG	chr5	ENSG00000164615	protein_coding	RG	-0.619209	6.11115	-3.6117	0.000674715	0.0405444	-0.539503	-3.6117	XX_enriched	autosome
CAMLG	chr5	ENSG00000164615	protein_coding	IPC	-0.764332	6.05256	-3.8104	0.000393187	0.0307106	-0.00595649	-3.8104	XX_enriched	autosome
CAMTA1	chr1	ENSG00000171735	protein_coding	MG	-1.53823	8.1009	-5.82136	1.904613e-05	0.00554663	2.86141	-5.82136	XX_enriched	autosome
CARMIL1	chr6	ENSG00000079691	protein_coding	IPC	-0.972707	5.54501	-3.70846	0.000538508	0.0359364	-0.27121	-3.70846	XX_enriched	autosome
CASD1	chr7	ENSG00000127995	protein_coding	L6/SP	0.480411	6.46917	3.68661	0.000528939	0.035676	-0.281156	3.68661	XY_enriched	autosome
CBR1	chr21	ENSG00000159228	protein_coding	L4	-0.658671	3.32295	-3.79346	0.000402403	0.0310438	0.0053315	-3.79346	XX_enriched	autosome
CBX1	chr17	ENSG00000108468	protein_coding	IN-CGE	-0.783692	6.58546	-4.86693	1.16737e-05	0.00403723	3.21165	-4.86693	XX_enriched	autosome
CBX1	chr17	ENSG00000108468	protein_coding	OPC	-1.22136	6.14813	-3.61469	0.000830464	0.0456304	-0.602914	-3.61469	XX_enriched	autosome
CBX3	chr7	ENSG00000122565	protein_coding	L6/SP	-0.600783	7.11527	-3.48676	0.000980613	0.0499024	-0.869728	-3.48676	XX_enriched	autosome
CBX3	chr7	ENSG00000122565	protein_coding	IN-MGE	-0.533141	7.337	-3.53548	0.000854093	0.0460711	-0.814311	-3.53548	XX_enriched	autosome
CBX3	chr7	ENSG00000122565	protein_coding	OPC	-1.00268	7.32442	-5.02364	1.093826e-05	0.00389931	3.31498	-5.02364	XX_enriched	autosome
CCBE1	chr18	ENSG00000183287	protein_coding	OPC	-0.917749	8.28949	-3.60892	0.000844508	0.0459219	-0.77369	-3.60892	XX_enriched	autosome
CCBE1	chr18	ENSG00000183287	protein_coding	MG	-1.68491	8.47288	-4.49861	0.000304077	0.0268402	0.103036	-4.49861	XX_enriched	autosome
CCDC107	chr9	ENSG00000159884	protein_coding	L6/SP	-0.707217	4.7607	-3.55917	0.000785659	0.0440877	-0.585345	-3.55917	XX_enriched	autosome
CCNI	chr4	ENSG00000118816	protein_coding	OPC	-1.12115	7.75806	-5.29058	4.650662e-06	0.00225777	4.1114	-5.29058	XX_enriched	autosome
CCNI	chr4	ENSG00000118816	protein_coding	L2/3	-0.739974	8.26331	-3.59363	0.000789879	0.0442572	-0.58982	-3.59363	XX_enriched	autosome
CCNI	chr4	ENSG00000118816	protein_coding	Div	-0.702068	7.98157	-4.54313	3.844427e-05	0.00862273	2.11688	-4.54313	XX_enriched	autosome
CCNI	chr4	ENSG00000118816	protein_coding	IPC	-0.575221	8.04987	-3.92877	0.000271646	0.0254382	0.204547	-3.92877	XX_enriched	autosome
CCNI	chr4	ENSG00000118816	protein_coding	L6/SP	-0.621314	7.78174	-4.01971	0.000182312	0.0202608	0.643979	-4.01971	XX_enriched	autosome
CCNI	chr4	ENSG00000118816	protein_coding	IN-MGE	-0.545327	7.89377	-3.65579	0.000589426	0.0377884	-0.498965	-3.65579	XX_enriched	autosome
CCSAP	chr1	ENSG00000154429	protein_coding	RG	-0.753535	5.67461	-4.28251	7.77925e-05	0.013006	1.46066	-4.28251	XX_enriched	autosome
CCSER1	chr4	ENSG00000184305	protein_coding	OPC	-0.762101	9.75279	-3.91412	0.000343443	0.0290635	-0.0386705	-3.91412	XX_enriched	autosome
CCT2	chr12	ENSG00000166226	protein_coding	RG	-0.537243	6.41717	-4.64808	2.251963e-05	0.00619806	2.57966	-4.64808	XX_enriched	autosome
CCT3	chr1	ENSG00000163468	protein_coding	RG	-0.496353	6.26482	-3.522	0.000888768	0.0472507	-0.805024	-3.522	XX_enriched	autosome
CCT5	chr5	ENSG00000150753	protein_coding	IN-MGE	-0.514781	5.73697	-3.50757	0.000930029	0.0486383	-0.792495	-3.50757	XX_enriched	autosome
CCT7	chr2	ENSG00000135624	protein_coding	IN-MGE	-0.63822	5.42795	-3.5702	0.000767908	0.0434531	-0.601778	-3.5702	XX_enriched	autosome
CCT8	chr21	ENSG00000156261	protein_coding	IN-CGE	-0.694534	6.07103	-4.50239	4.018862e-05	0.00892745	2.078	-4.50239	XX_enriched	autosome
CCZ1B	chr7	ENSG00000146574	protein_coding	Div	-0.797996	4.95821	-3.53038	0.000938175	0.0487843	-0.715723	-3.53038	XX_enriched	autosome
CD24	chr6	ENSG00000272398	protein_coding	OPC	-1.38271	7.32551	-4.57415	4.535269e-05	0.00947417	2.00289	-4.57415	XX_enriched	autosome
CDC42	chr1	ENSG00000070831	protein_coding	IPC	-0.563341	7.08697	-3.55268	0.000864262	0.0465507	-0.804771	-3.55268	XX_enriched	autosome
CDC42	chr1	ENSG00000070831	protein_coding	RG	-0.565278	7.17887	-4.30876	7.12603e-05	0.0123934	1.4669	-4.30876	XX_enriched	autosome
CDC42	chr1	ENSG00000070831	protein_coding	OPC	-0.896804	7.1691	-4.14222	0.00017245	0.0196898	0.773456	-4.14222	XX_enriched	autosome
CDC42BPA	chr1	ENSG00000143776	protein_coding	MG	-1.20039	8.2641	-4.02677	0.000848005	0.04598	-0.888216	-4.02677	XX_enriched	autosome
CDH10	chr5	ENSG00000040731	protein_coding	MG	-1.43157	7.42984	-4.75973	0.000173494	0.0197153	0.657058	-4.75973	XX_enriched	autosome
CDH12	chr5	ENSG00000154162	protein_coding	OPC	-1.46752	7.53175	-5.17589	6.720899e-06	0.00291735	3.76757	-5.17589	XX_enriched	autosome
CDH2	chr18	ENSG00000170558	protein_coding	MG	-1.30782	8.79236	-4.27917	0.000489196	0.0342027	-0.300983	-4.27917	XX_enriched	autosome
CDH8	chr16	ENSG00000150394	protein_coding	IPC	-1.09894	5.76722	-3.68609	0.000576678	0.0373283	-0.338027	-3.68609	XX_enriched	autosome
CDK5R1	chr17	ENSG00000176749	protein_coding	Div	-0.671581	6.16928	-4.1473	0.00013904	0.018	0.965259	-4.1473	XX_enriched	autosome
CDKL5	chrX	ENSG00000008086	protein_coding	OPC	-0.754364	7.3628	-3.62484	0.000806345	0.044907	-0.663942	-3.62484	XX_enriched	chrX
CDKN2D	chr19	ENSG00000129355	protein_coding	IPC	-0.876832	5.53684	-3.55668	0.000853938	0.0460711	-0.670306	-3.55668	XX_enriched	autosome
CDKN2D	chr19	ENSG00000129355	protein_coding	RG	-0.796107	5.42504	-3.65501	0.000589932	0.0377884	-0.367164	-3.65501	XX_enriched	autosome
CDKN2D	chr19	ENSG00000129355	protein_coding	IN-MGE	-0.895267	5.81121	-3.73065	0.000466533	0.0334237	-0.170784	-3.73065	XX_enriched	autosome
CELF2	chr10	ENSG00000048740	protein_coding	OPC	-0.870258	11.3386	-4.53662	5.10037e-05	0.010242	1.69148	-4.53662	XX_enriched	autosome
CELF3	chr1	ENSG00000159409	protein_coding	RG	-0.703871	4.70965	-3.91581	0.000258662	0.0248207	0.396026	-3.91581	XX_enriched	autosome
CELF4	chr18	ENSG00000101489	protein_coding	IPC	-1.11283	5.52906	-4.09946	0.000158085	0.0191866	0.841128	-4.09946	XX_enriched	autosome
CENPX	chr17	ENSG00000169689	protein_coding	IN-MGE	-0.997861	4.08917	-4.22007	9.599338e-05	0.0149257	1.26872	-4.22007	XX_enriched	autosome
CHIC2	chr4	ENSG00000109220	protein_coding	Div	0.591477	5.8083	3.75184	0.00047997	0.0339578	-0.134401	3.75184	XY_enriched	autosome
CHL1	chr3	ENSG00000134121	protein_coding	MG	-2.22555	8.5968	-6.05051	1.203674e-05	0.00411659	3.32254	-6.05051	XX_enriched	autosome
CHMP2B	chr3	ENSG00000083937	protein_coding	L4	-0.587883	4.77708	-3.79235	0.000403806	0.0310438	0.00646084	-3.79235	XX_enriched	autosome
CHMP3	chr2	ENSG00000115561	protein_coding	L6/SP	-0.68244	5.10325	-3.55985	0.000784012	0.0440623	-0.591188	-3.55985	XX_enriched	autosome
CHRM3	chr1	ENSG00000133019	protein_coding	IPC	-1.519	5.4757	-4.35934	6.81697e-05	0.0120057	1.60422	-4.35934	XX_enriched	autosome
CHRNA7	chr15	ENSG00000175344	protein_coding	IN-CGE	0.917802	4.96405	4.19858	0.000109735	0.0159095	1.15866	4.19858	XY_enriched	autosome
CHST11	chr12	ENSG00000171310	protein_coding	IPC	-0.792276	6.55753	-4.07411	0.000171419	0.0196114	0.724626	-4.07411	XX_enriched	autosome
CHST11	chr12	ENSG00000171310	protein_coding	MG	1.43847	8.71779	4.42975	0.000352884	0.0292256	-0.0648606	4.42975	XY_enriched	autosome
CHSY3	chr5	ENSG00000198108	protein_coding	IPC	-1.48016	6.62828	-5.47084	1.575442e-06	0.00101978	5.08108	-5.47084	XX_enriched	autosome
CHURC1	chr14	ENSG00000258289	protein_coding	IN-MGE	-0.4718	5.36839	-3.62215	0.000654248	0.0397679	-0.455508	-3.62215	XX_enriched	autosome
CIRBP	chr19	ENSG00000099622	protein_coding	L6/SP	-0.504708	7.01205	-4.33817	6.343062e-05	0.0114722	1.63742	-4.33817	XX_enriched	autosome
CIRBP	chr19	ENSG00000099622	protein_coding	OPC	-0.89683	6.96421	-4.37999	8.30414e-05	0.0135271	1.4497	-4.37999	XX_enriched	autosome
CKB	chr14	ENSG00000166165	protein_coding	L6/SP	-0.702332	7.19983	-3.63884	0.00061398	0.0385262	-0.44778	-3.63884	XX_enriched	autosome
CKLF	chr16	ENSG00000217555	protein_coding	IN-MGE	-0.501527	5.32974	-3.68406	0.000539766	0.035948	-0.28062	-3.68406	XX_enriched	autosome
CLIC2	chrX	ENSG00000155962	protein_coding	L4	0.705566	3.00953	3.60575	0.000718198	0.0418456	-0.503293	3.60575	XY_enriched	chrX
CLIP2	chr7	ENSG00000106665	protein_coding	IN-CGE	-0.548533	6.8955	-4.28911	8.157151e-05	0.013436	1.41704	-4.28911	XX_enriched	autosome
CLK1	chr2	ENSG00000013441	protein_coding	L6/SP	0.432392	6.62039	3.73515	0.00045412	0.0330152	-0.148023	3.73515	XY_enriched	autosome
CLNS1A	chr11	ENSG00000074201	protein_coding	OPC	-0.942139	6.04729	-3.59926	0.00086849	0.0465684	-0.646995	-3.59926	XX_enriched	autosome
CLTB	chr5	ENSG00000175416	protein_coding	RG	-0.91618	4.3962	-4.62408	2.445668e-05	0.00658652	2.48101	-4.62408	XX_enriched	autosome
CNIH2	chr11	ENSG00000174871	protein_coding	IPC	-0.946778	5.9569	-4.64541	2.645848e-05	0.00694813	2.46612	-4.64541	XX_enriched	autosome
CNIH2	chr11	ENSG00000174871	protein_coding	IN-CGE	-1.16687	5.73848	-4.37019	6.241856e-05	0.0113728	1.67806	-4.37019	XX_enriched	autosome
CNKSR2	chrX	ENSG00000149970	protein_coding	L4	0.402901	8.40967	3.5584	0.000829396	0.0456056	-0.738073	3.5584	XY_enriched	chrX
CNRIP1	chr2	ENSG00000119865	protein_coding	L4	-0.39273	6.40745	-3.59333	0.000745896	0.0427823	-0.581603	-3.59333	XX_enriched	autosome
CNRIP1	chr2	ENSG00000119865	protein_coding	RG	-0.671719	5.88044	-5.15883	3.767108e-06	0.0019875	4.24788	-5.15883	XX_enriched	autosome
CNRIP1	chr2	ENSG00000119865	protein_coding	Div	-0.697465	5.72268	-3.80732	0.000404657	0.0310723	0.0170147	-3.80732	XX_enriched	autosome
CNTN1	chr12	ENSG00000018236	protein_coding	IPC	-0.892018	7.22892	-3.64771	0.000648323	0.03965	-0.553306	-3.64771	XX_enriched	autosome
CNTNAP5	chr2	ENSG00000155052	protein_coding	IPC	-1.87754	5.58765	-6.83828	1.272936e-08	1.401978e-05	9.4357	-6.83828	XX_enriched	autosome
COL28A1	chr7	ENSG00000215018	protein_coding	L4	1.01946	2.78184	3.69925	0.000539104	0.0359364	-0.26825	3.69925	XY_enriched	autosome
COPS6	chr7	ENSG00000168090	protein_coding	IN-CGE	-0.57541	5.3951	-3.66083	0.000604319	0.0382124	-0.349916	-3.66083	XX_enriched	autosome
COPS6	chr7	ENSG00000168090	protein_coding	L2/3	-0.887694	5.36057	-3.69067	0.000589735	0.0377884	-0.325634	-3.69067	XX_enriched	autosome
COX5A	chr15	ENSG00000178741	protein_coding	OPC	-1.22273	6.03125	-4.37134	8.529682e-05	0.0138031	1.41816	-4.37134	XX_enriched	autosome
COX6A1	chr12	ENSG00000111775	protein_coding	OPC	-1.44198	6.36304	-4.19562	0.000146503	0.0184817	0.940053	-4.19562	XX_enriched	autosome
COX7A2L	chr2	ENSG00000115944	protein_coding	RG	-0.610379	5.6458	-3.94371	0.000236455	0.0236109	0.4471	-3.94371	XX_enriched	autosome
CPVL	chr7	ENSG00000106066	protein_coding	MG	1.48757	6.98195	4.23479	0.000538762	0.0359364	-0.398872	4.23479	XY_enriched	autosome
CRK	chr17	ENSG00000167193	protein_coding	IPC	-0.937233	5.47517	-4.81696	1.48662e-05	0.00480122	2.98719	-4.81696	XX_enriched	autosome
CRMP1	chr4	ENSG00000072832	protein_coding	OPC	-0.747885	8.01306	-4.11805	0.00018562	0.0204743	0.646004	-4.11805	XX_enriched	autosome
CRYM	chr16	ENSG00000103316	protein_coding	IN-MGE	-1.44887	4.44441	-5.93905	2.260727e-07	0.000200992	6.68411	-5.93905	XX_enriched	autosome
CSMD1	chr8	ENSG00000183117	protein_coding	MG	-2.00505	10.0312	-5.59472	3.018691e-05	0.00753791	2.43343	-5.59472	XX_enriched	autosome
CSMD2	chr1	ENSG00000121904	protein_coding	MG	-2.01973	8.63953	-5.35372	4.960493e-05	0.0100839	1.90745	-5.35372	XX_enriched	autosome
CSMD3	chr8	ENSG00000164796	protein_coding	IPC	-1.35417	7.43816	-4.36689	6.650469e-05	0.0117405	1.55825	-4.36689	XX_enriched	autosome
CSNK1E	chr22	ENSG00000213923	protein_coding	IN-CGE	-0.446265	6.848	-3.94061	0.000251903	0.0243943	0.382347	-3.94061	XX_enriched	autosome
CSRNP3	chr2	ENSG00000178662	protein_coding	MG	-1.551	8.3209	-4.86083	0.000139838	0.0180413	0.878782	-4.86083	XX_enriched	autosome
CTDNEP1	chr17	ENSG00000175826	protein_coding	RG	-0.741021	4.87056	-3.58729	0.00072751	0.0421716	-0.525894	-3.58729	XX_enriched	autosome
CTNNA2	chr2	ENSG00000066032	protein_coding	MG	-1.82486	10.0331	-5.42284	4.298788e-05	0.00911541	2.05946	-5.42284	XX_enriched	autosome
CTNND2	chr5	ENSG00000169862	protein_coding	MG	-1.49168	9.92988	-5.54675	3.330454e-05	0.00790228	2.29534	-5.54675	XX_enriched	autosome
CTXN1	chr19	ENSG00000178531	protein_coding	OPC	-1.16652	5.95675	-3.67163	0.000703544	0.0413696	-0.449303	-3.67163	XX_enriched	autosome
CTXN1	chr19	ENSG00000178531	protein_coding	L6/SP	-0.700947	6.19664	-3.81204	0.000355974	0.0293826	0.0844771	-3.81204	XX_enriched	autosome
CTXN1	chr19	ENSG00000178531	protein_coding	IPC	-1.05761	5.72182	-4.01926	0.000204109	0.0216882	0.606124	-4.01926	XX_enriched	autosome
CUX2	chr12	ENSG00000111249	protein_coding	L6/SP	-0.639835	7.81734	-4.07313	0.00015309	0.0189226	0.803999	-4.07313	XX_enriched	autosome
CXADR	chr21	ENSG00000154639	protein_coding	RG	-0.63153	6.83302	-3.7737	0.000406718	0.031092	-0.128076	-3.7737	XX_enriched	autosome
CXXC4	chr4	ENSG00000168772	protein_coding	IPC	-1.04728	6.06422	-3.88155	0.000315008	0.0273488	0.200686	-3.88155	XX_enriched	autosome
DACT1	chr14	ENSG00000165617	protein_coding	L6/SP	-0.85886	5.77671	-4.8506	1.088283e-05	0.00389931	3.25465	-4.8506	XX_enriched	autosome
DACT1	chr14	ENSG00000165617	protein_coding	Div	-0.930544	5.57331	-4.39407	6.267734e-05	0.0113918	1.65323	-4.39407	XX_enriched	autosome
DACT1	chr14	ENSG00000165617	protein_coding	IPC	-0.820281	5.92568	-4.27374	9.012099e-05	0.0143324	1.34402	-4.27374	XX_enriched	autosome
DCLK1	chr13	ENSG00000133083	protein_coding	MG	-1.74309	9.36499	-4.28056	0.000487721	0.0342027	-0.295544	-4.28056	XX_enriched	autosome
DCLK1	chr13	ENSG00000133083	protein_coding	OPC	-0.661829	9.33884	-4.32402	9.873231e-05	0.0152302	1.16096	-4.32402	XX_enriched	autosome
DCX	chrX	ENSG00000077279	protein_coding	RG	-0.353534	8.00257	-4.11842	0.000133935	0.0176173	0.834337	-4.11842	XX_enriched	chrX
DCX	chrX	ENSG00000077279	protein_coding	Div	-0.430605	8.07885	-3.54686	0.000893102	0.047338	-0.77627	-3.54686	XX_enriched	chrX
DDAH2	chr6	ENSG00000213722	protein_coding	L6/SP	-0.674465	6.10383	-3.66321	0.000569084	0.0371299	-0.335807	-3.66321	XX_enriched	autosome
DDAH2	chr6	ENSG00000213722	protein_coding	OPC	-1.33817	6.00231	-4.53616	5.107689e-05	0.010242	1.86852	-4.53616	XX_enriched	autosome
DDX18	chr2	ENSG00000088205	protein_coding	OPC	-0.906211	6.30699	-3.77623	0.000517442	0.0352461	-0.196385	-3.77623	XX_enriched	autosome
DDX18	chr2	ENSG00000088205	protein_coding	L2/3	-0.58442	6.48729	-3.91367	0.00029758	0.0266112	0.28494	-3.91367	XX_enriched	autosome
DDX24	chr14	ENSG00000089737	protein_coding	IN-CGE	-0.590853	6.95223	-3.60436	0.00071846	0.0418456	-0.577075	-3.60436	XX_enriched	autosome
DDX24	chr14	ENSG00000089737	protein_coding	OPC	-0.854013	6.85396	-3.87661	0.000384152	0.0303304	0.0633421	-3.87661	XX_enriched	autosome
DDX24	chr14	ENSG00000089737	protein_coding	RG	-0.608398	6.6482	-4.18667	0.000106958	0.0156911	1.12062	-4.18667	XX_enriched	autosome
DDX3X	chrX	ENSG00000215301	protein_coding	L5	-0.69533	5.67098	-4.15142	0.00016113	0.0193191	0.664126	-4.15142	XX_enriched	chrX
DDX3X	chrX	ENSG00000215301	protein_coding	L4	-0.623533	5.86556	-6.28166	8.027162e-08	7.692732e-05	7.75492	-6.28166	XX_enriched	chrX
DDX3X	chrX	ENSG00000215301	protein_coding	IN-CGE	-0.501028	6.17916	-3.53537	0.000885999	0.0471375	-0.722079	-3.53537	XX_enriched	chrX
DDX3X	chrX	ENSG00000215301	protein_coding	L6/SP	-0.618056	5.80122	-4.43672	4.545011e-05	0.00947417	1.95589	-4.43672	XX_enriched	chrX
DDX3Y	chrY	ENSG00000067048	protein_coding	IN-MGE	2.38923	4.39577	10.0185	7.85392e-14	1.525149e-10	19.3557	10.0185	XY_enriched	chrY
DDX3Y	chrY	ENSG00000067048	protein_coding	L4	2.60249	4.04049	15.9783	2.903036e-21	4.284417e-17	31.2686	15.9783	XY_enriched	chrY
DDX49	chr19	ENSG00000105671	protein_coding	IN-MGE	-0.664219	4.26011	-3.49171	0.000975988	0.0497377	-0.771639	-3.49171	XX_enriched	autosome
DGKB	chr7	ENSG00000136267	protein_coding	OPC	0.964776	7.52486	4.43756	6.945653e-05	0.0121975	1.58003	4.43756	XY_enriched	autosome
DGKI	chr7	ENSG00000157680	protein_coding	MG	-1.52816	8.1443	-4.43553	0.000348501	0.0292191	-0.0376105	-4.43553	XX_enriched	autosome
DIAPH2	chrX	ENSG00000147202	protein_coding	MG	1.67029	8.38657	5.36564	4.839281e-05	0.00998934	1.91435	5.36564	XY_enriched	chrX
DIAPH2	chrX	ENSG00000147202	protein_coding	IPC	-1.13719	5.42988	-3.61361	0.000719072	0.0418456	-0.517436	-3.61361	XX_enriched	chrX
DIAPH3	chr13	ENSG00000139734	protein_coding	Div	0.736409	8.9275	3.86269	0.000340906	0.0289321	0.0811157	3.86269	XY_enriched	autosome
DISC1	chr1	ENSG00000162946	protein_coding	MG	2.19318	7.49596	6.02058	1.277536e-05	0.0043244	3.25425	6.02058	XY_enriched	autosome
DLEU1	chr13	ENSG00000176124	lncRNA	MG	2.31489	8.34967	5.24961	6.160638e-05	0.0112855	1.69732	5.24961	XY_enriched	autosome
DLG2	chr11	ENSG00000150672	protein_coding	MG	-1.81607	11.5165	-5.19133	6.958973e-05	0.0121975	1.57438	-5.19133	XX_enriched	autosome
DLGAP1	chr18	ENSG00000170579	protein_coding	MG	-1.94636	10.9634	-7.71022	5.352706e-07	0.000429334	6.42817	-7.71022	XX_enriched	autosome
DLGAP2	chr8	ENSG00000198010	protein_coding	OPC	-1.01185	7.57924	-3.75614	0.000549027	0.0364392	-0.323987	-3.75614	XX_enriched	autosome
DLGAP4-AS1	chr20	ENSG00000232907	lncRNA	RG	-0.49318	4.83301	-3.77321	0.000407341	0.031092	-0.010499	-3.77321	XX_enriched	autosome
DLX6-AS1	chr7	ENSG00000231764	lncRNA	L6/SP	-1.6759	4.48007	-4.18531	0.000105738	0.0156532	1.18668	-4.18531	XX_enriched	autosome
DLX6-AS1	chr7	ENSG00000231764	lncRNA	L4	-1.59502	3.93463	-4.49011	4.219782e-05	0.00905192	1.99293	-4.49011	XX_enriched	autosome
DLX6-AS1	chr7	ENSG00000231764	lncRNA	OPC	-1.70952	6.33791	-4.4049	7.687093e-05	0.013006	1.52391	-4.4049	XX_enriched	autosome
DNAH11	chr7	ENSG00000105877	protein_coding	RG	0.664255	5.84843	4.46689	4.182842e-05	0.00904785	2.02301	4.46689	XY_enriched	autosome
DNAH11	chr7	ENSG00000105877	protein_coding	OPC	1.16739	6.37278	3.72816	0.000596151	0.037989	-0.333022	3.72816	XY_enriched	autosome
DNAJA1	chr9	ENSG00000086061	protein_coding	IPC	-0.660394	6.78732	-4.37209	6.538224e-05	0.0116258	1.60214	-4.37209	XX_enriched	autosome
DNAJC13	chr3	ENSG00000138246	protein_coding	MG	1.77056	7.09506	5.21307	6.649462e-05	0.0117405	1.64901	5.21307	XY_enriched	autosome
DNAJC8	chr1	ENSG00000126698	protein_coding	L6/SP	-0.653106	5.65243	-3.64734	0.000597952	0.038038	-0.366407	-3.64734	XX_enriched	autosome
DNM3	chr1	ENSG00000197959	protein_coding	IPC	-0.48316	8.28612	-3.8673	0.000329356	0.0281947	0.011912	-3.8673	XX_enriched	autosome
DOCK1	chr10	ENSG00000150760	protein_coding	OPC	0.769928	7.01043	3.55979	0.000973514	0.0496802	-0.820089	3.55979	XY_enriched	autosome
DOCK1	chr10	ENSG00000150760	protein_coding	RG	0.528626	7.03906	3.96232	0.000222676	0.0228535	0.408304	3.96232	XY_enriched	autosome
DOCK10	chr2	ENSG00000135905	protein_coding	MG	1.63949	7.85203	4.10222	0.000719207	0.0418456	-0.772798	4.10222	XY_enriched	autosome
DOCK2	chr5	ENSG00000134516	protein_coding	MG	2.0943	7.33345	4.98619	0.000107174	0.0156916	1.12262	4.98619	XY_enriched	autosome
DOCK3	chr3	ENSG00000088538	protein_coding	MG	-1.65137	8.67175	-4.97599	0.000109512	0.0159095	1.15014	-4.97599	XX_enriched	autosome
DOCK7	chr1	ENSG00000116641	protein_coding	MG	-1.12389	7.78794	-3.97392	0.000951819	0.0490137	-1.03194	-3.97392	XX_enriched	autosome
DOCK8	chr9	ENSG00000107099	protein_coding	MG	2.21477	8.73069	5.7812	2.0656e-05	0.00588512	2.79938	5.7812	XY_enriched	autosome
DOCK9	chr13	ENSG00000088387	protein_coding	MG	-2.09479	8.27958	-6.82579	2.684204e-06	0.00156394	4.82299	-6.82579	XX_enriched	autosome
DOCK9	chr13	ENSG00000088387	protein_coding	OPC	-1.03717	7.81709	-3.81767	0.000457733	0.0331798	-0.166328	-3.81767	XX_enriched	autosome
DOCK9	chr13	ENSG00000088387	protein_coding	IPC	-1.2244	7.18344	-4.41246	5.727063e-05	0.0109618	1.70933	-4.41246	XX_enriched	autosome
DOK4	chr16	ENSG00000125170	protein_coding	IN-MGE	-0.742342	4.51479	-3.98259	0.000208982	0.0219576	0.587042	-3.98259	XX_enriched	autosome
DOK5	chr20	ENSG00000101134	protein_coding	L6/SP	-0.727047	8.44166	-3.87102	0.000294858	0.0265162	0.178986	-3.87102	XX_enriched	autosome
DOK5	chr20	ENSG00000101134	protein_coding	IPC	-1.13576	8.17642	-4.48996	4.4359e-05	0.00932575	1.9009	-4.48996	XX_enriched	autosome
DOK5	chr20	ENSG00000101134	protein_coding	OPC	-0.911822	8.64467	-5.44996	2.783682e-06	0.00160479	4.57889	-5.44996	XX_enriched	autosome
DPP10	chr2	ENSG00000175497	protein_coding	IPC	-1.43945	7.67801	-4.51545	4.07707e-05	0.00892745	2.00894	-4.51545	XX_enriched	autosome
DPP6	chr7	ENSG00000130226	protein_coding	MG	-2.29936	8.4688	-6.51379	4.862165e-06	0.0023298	4.23175	-6.51379	XX_enriched	autosome
DPYSL2	chr8	ENSG00000092964	protein_coding	OPC	-0.947509	9.1785	-4.70211	3.03388e-05	0.00753791	2.29074	-4.70211	XX_enriched	autosome
DPYSL2	chr8	ENSG00000092964	protein_coding	MG	-1.95979	9.4394	-4.8087	0.000156269	0.0191551	0.833925	-4.8087	XX_enriched	autosome
DPYSL2	chr8	ENSG00000092964	protein_coding	Div	-0.536238	9.35687	-4.08619	0.000168921	0.0194943	0.718933	-4.08619	XX_enriched	autosome
DPYSL2	chr8	ENSG00000092964	protein_coding	L6/SP	-0.47368	9.37168	-3.60791	0.000675878	0.0405812	-0.621439	-3.60791	XX_enriched	autosome
DPYSL3	chr5	ENSG00000113657	protein_coding	OPC	-0.841503	8.54344	-4.54742	4.931002e-05	0.0100839	1.86152	-4.54742	XX_enriched	autosome
DRAP1	chr11	ENSG00000175550	protein_coding	IN-CGE	-1.18358	5.22449	-3.81067	0.000379577	0.0302481	0.0646483	-3.81067	XX_enriched	autosome
DRAXIN	chr1	ENSG00000162490	protein_coding	L6/SP	-0.825103	5.66858	-4.24714	8.606998e-05	0.0138707	1.37787	-4.24714	XX_enriched	autosome
DSTN	chr20	ENSG00000125868	protein_coding	OPC	-1.09386	7.62652	-4.23726	0.000128952	0.0173152	1.02309	-4.23726	XX_enriched	autosome
DSTN	chr20	ENSG00000125868	protein_coding	IPC	-0.864666	7.32003	-3.92586	0.000274144	0.0255748	0.237436	-3.92586	XX_enriched	autosome
DUSP22	chr6	ENSG00000112679	protein_coding	L4	0.623609	3.59732	3.90912	0.000279769	0.0259255	0.318124	3.90912	XY_enriched	autosome
DYNC1I1	chr7	ENSG00000158560	protein_coding	MG	-1.66767	8.61283	-5.25492	6.092773e-05	0.0112855	1.72502	-5.25492	XX_enriched	autosome
DYNC1I2	chr2	ENSG00000077380	protein_coding	OPC	-0.710939	8.4173	-3.88828	0.000371008	0.0299687	-0.026538	-3.88828	XX_enriched	autosome
DYNC1I2	chr2	ENSG00000077380	protein_coding	MG	-1.89572	8.52502	-5.57519	3.141806e-05	0.00765149	2.3634	-5.57519	XX_enriched	autosome
DYNLL2	chr17	ENSG00000264364	protein_coding	IN-MGE	-0.647684	4.51747	-3.51621	0.000905849	0.047746	-0.709628	-3.51621	XX_enriched	autosome
DYRK2	chr12	ENSG00000127334	protein_coding	L6/SP	-0.588413	5.14384	-3.57346	0.000751832	0.0429395	-0.554801	-3.57346	XX_enriched	autosome
E2F7	chr12	ENSG00000165891	protein_coding	Div	0.985023	5.87042	4.08778	0.000168068	0.0194943	0.794394	4.08778	XY_enriched	autosome
EBP	chrX	ENSG00000147155	protein_coding	IN-MGE	-0.653902	5.06748	-3.65887	0.000583821	0.0376256	-0.3368	-3.65887	XX_enriched	chrX
EDF1	chr9	ENSG00000107223	protein_coding	OPC	-1.4363	6.14149	-4.24118	0.000127413	0.0172515	1.06104	-4.24118	XX_enriched	autosome
EEF1A1	chr6	ENSG00000156508	protein_coding	OPC	-1.13039	10.5301	-5.53915	2.087436e-06	0.00130539	4.8014	-5.53915	XX_enriched	autosome
EEF1A1	chr6	ENSG00000156508	protein_coding	L6/SP	-0.672389	10.5627	-3.62017	0.000650673	0.0397142	-0.629025	-3.62017	XX_enriched	autosome
EEF1A1	chr6	ENSG00000156508	protein_coding	Endo	-2.2131	10.8262	-4.59438	0.000474245	0.0337468	0.149813	-4.59438	XX_enriched	autosome
EEF1A1	chr6	ENSG00000156508	protein_coding	MG	-2.98269	10.3998	-9.12426	5.021755e-08	4.940871e-05	8.78455	-9.12426	XX_enriched	autosome
EEF1A2	chr20	ENSG00000101210	protein_coding	RG	-0.93947	6.09686	-3.88573	0.00028485	0.0260987	0.251484	-3.88573	XX_enriched	autosome
EEF1A2	chr20	ENSG00000101210	protein_coding	OPC	-1.4539	6.21885	-4.92664	1.489973e-05	0.00480122	2.97686	-4.92664	XX_enriched	autosome
EEF1B2	chr2	ENSG00000114942	protein_coding	OPC	-1.05169	7.73637	-3.90601	0.000351873	0.0292256	0.0861898	-3.90601	XX_enriched	autosome
EEF2	chr19	ENSG00000167658	protein_coding	L6/SP	-0.812483	7.30002	-3.82951	0.000336699	0.0287233	0.0975378	-3.82951	XX_enriched	autosome
EEF2	chr19	ENSG00000167658	protein_coding	RG	-0.812363	7.37572	-3.66995	0.000563127	0.0369357	-0.468621	-3.66995	XX_enriched	autosome
EEF2	chr19	ENSG00000167658	protein_coding	IN-CGE	-0.924149	7.32276	-4.07738	0.000162581	0.0193191	0.763879	-4.07738	XX_enriched	autosome
EEF2	chr19	ENSG00000167658	protein_coding	OPC	-1.45966	7.19894	-4.65812	3.484519e-05	0.00817831	2.24549	-4.65812	XX_enriched	autosome
EFNA5	chr5	ENSG00000184349	protein_coding	IPC	-1.86589	5.89662	-5.9169	3.306803e-07	0.000274175	6.49391	-5.9169	XX_enriched	autosome
EFNB2	chr13	ENSG00000125266	protein_coding	L6/SP	-0.528616	6.79315	-3.60025	0.000692102	0.0410399	-0.53961	-3.60025	XX_enriched	autosome
EI24	chr11	ENSG00000149547	protein_coding	RG	-0.760858	4.53971	-3.85961	0.000309639	0.0270911	0.238924	-3.85961	XX_enriched	autosome
EID1	chr15	ENSG00000255302	protein_coding	OPC	-1.01265	6.83553	-4.40247	7.74535e-05	0.013006	1.51705	-4.40247	XX_enriched	autosome
EID1	chr15	ENSG00000255302	protein_coding	IPC	-0.716333	6.75683	-3.81105	0.000392396	0.0307059	-0.0547917	-3.81105	XX_enriched	autosome
EID1	chr15	ENSG00000255302	protein_coding	L6/SP	-0.650701	6.93866	-3.77036	0.000406319	0.031092	-0.0608213	-3.77036	XX_enriched	autosome
EID1	chr15	ENSG00000255302	protein_coding	IN-CGE	-0.640975	6.94071	-3.7954	0.000398153	0.0308943	-0.0405684	-3.7954	XX_enriched	autosome
EID1	chr15	ENSG00000255302	protein_coding	RG	-0.583655	7.04367	-3.8828	0.000287529	0.026259	0.173689	-3.8828	XX_enriched	autosome
EIF1AX	chrX	ENSG00000173674	protein_coding	L6/SP	-0.779076	6.23232	-3.87754	0.000288757	0.0262737	0.271399	-3.87754	XX_enriched	chrX
EIF1AX	chrX	ENSG00000173674	protein_coding	OPC	-1.40236	6.23658	-4.87839	1.736917e-05	0.0052239	2.84417	-4.87839	XX_enriched	chrX
EIF1AX	chrX	ENSG00000173674	protein_coding	IN-CGE	-0.676714	6.45284	-3.91825	0.000270437	0.0253572	0.335505	-3.91825	XX_enriched	chrX
EIF1AX	chrX	ENSG00000173674	protein_coding	L4	-0.574306	6.47533	-3.51424	0.000947756	0.0488956	-0.79971	-3.51424	XX_enriched	chrX
EIF1AX	chrX	ENSG00000173674	protein_coding	IN-MGE	-0.692615	6.2644	-4.08725	0.000148678	0.0186398	0.849012	-4.08725	XX_enriched	chrX
EIF1AX	chrX	ENSG00000173674	protein_coding	Div	-0.669347	6.41421	-3.85349	0.000350786	0.0292191	0.134439	-3.85349	XX_enriched	chrX
EIF1AX	chrX	ENSG00000173674	protein_coding	IPC	-0.769223	6.34543	-3.91768	0.000281288	0.0259255	0.283106	-3.91768	XX_enriched	chrX
EIF1B	chr3	ENSG00000114784	protein_coding	OPC	-1.0879	7.08765	-4.40299	7.732822e-05	0.013006	1.5181	-4.40299	XX_enriched	autosome
EIF2S2	chr20	ENSG00000125977	protein_coding	L6/SP	-0.729999	6.47065	-4.37092	5.679783e-05	0.0109432	1.74816	-4.37092	XX_enriched	autosome
EIF4A1	chr17	ENSG00000161960	protein_coding	L6/SP	-0.6683	6.93225	-4.04111	0.000170011	0.019525	0.734421	-4.04111	XX_enriched	autosome
EIF4A1	chr17	ENSG00000161960	protein_coding	IN-CGE	-0.599526	7.19882	-3.52931	0.000902385	0.0477339	-0.802904	-3.52931	XX_enriched	autosome
EIF4A1	chr17	ENSG00000161960	protein_coding	OPC	-0.895956	7.23977	-4.1867	0.000150554	0.0187348	0.900766	-4.1867	XX_enriched	autosome
EIF4A2	chr3	ENSG00000156976	protein_coding	MG	-1.07978	7.59986	-3.96899	0.000962137	0.0493042	-1.03996	-3.96899	XX_enriched	autosome
EIF4A2	chr3	ENSG00000156976	protein_coding	OPC	-0.625091	7.53759	-3.68067	0.000685197	0.0409078	-0.523127	-3.68067	XX_enriched	autosome
EIF4A3	chr17	ENSG00000141543	protein_coding	IN-MGE	-0.806241	4.32964	-3.71638	0.000487894	0.0342027	-0.160789	-3.71638	XX_enriched	autosome
EIF4E2	chr2	ENSG00000135930	protein_coding	RG	-0.68588	5.11949	-4.38025	5.605931e-05	0.0108861	1.76744	-4.38025	XX_enriched	autosome
EIF4G2	chr11	ENSG00000110321	protein_coding	MG	-1.38921	7.56326	-4.70043	0.000196977	0.0213484	0.527558	-4.70043	XX_enriched	autosome
ELAVL3	chr19	ENSG00000196361	protein_coding	IN-CGE	-0.484169	7.52363	-4.17787	0.000117394	0.0163888	1.05593	-4.17787	XX_enriched	autosome
ELAVL3	chr19	ENSG00000196361	protein_coding	Div	-0.567901	7.46415	-3.87215	0.000331034	0.0283055	0.151252	-3.87215	XX_enriched	autosome
ELAVL3	chr19	ENSG00000196361	protein_coding	OPC	-0.847135	7.27614	-4.65701	3.496689e-05	0.00817831	2.24122	-4.65701	XX_enriched	autosome
ELFN1	chr7	ENSG00000225968	protein_coding	IN-MGE	0.79667	5.47132	4.29017	7.602542e-05	0.0129264	1.48902	4.29017	XY_enriched	autosome
ELMOD1	chr11	ENSG00000110675	protein_coding	IPC	-1.14026	6.18729	-3.57989	0.000796253	0.0444793	-0.652693	-3.57989	XX_enriched	autosome
ELOA	chr1	ENSG00000011007	protein_coding	L4	-0.509777	4.42301	-4.07586	0.000164314	0.0193691	0.807433	-4.07586	XX_enriched	autosome
ELOB	chr16	ENSG00000103363	protein_coding	OPC	-1.28109	6.31477	-4.29914	0.000106606	0.0156911	1.22467	-4.29914	XX_enriched	autosome
ELOC	chr8	ENSG00000154582	protein_coding	L6/SP	-0.536604	5.60355	-3.49329	0.000961308	0.0492959	-0.787298	-3.49329	XX_enriched	autosome
EML4	chr2	ENSG00000143924	protein_coding	MG	1.93702	7.81236	4.28882	0.000479043	0.0339573	-0.36293	4.28882	XY_enriched	autosome
ENC1	chr5	ENSG00000171617	protein_coding	L6/SP	-0.586187	7.31433	-3.6718	0.000554022	0.036633	-0.357943	-3.6718	XX_enriched	autosome
ENC1	chr5	ENSG00000171617	protein_coding	OPC	-0.942516	7.24487	-3.87591	0.000384955	0.0303304	0.0348226	-3.87591	XX_enriched	autosome
ENO1	chr1	ENSG00000074800	protein_coding	IN-MGE	-0.607459	5.51967	-3.62339	0.000651732	0.0397459	-0.460837	-3.62339	XX_enriched	autosome
ENO2	chr12	ENSG00000111674	protein_coding	IPC	-1.08821	5.59512	-4.78504	1.655718e-05	0.00510236	2.89219	-4.78504	XX_enriched	autosome
ENOPH1	chr4	ENSG00000145293	protein_coding	RG	-0.665065	5.08142	-4.63016	2.395104e-05	0.00649777	2.53667	-4.63016	XX_enriched	autosome
EPB41	chr1	ENSG00000159023	protein_coding	MG	1.40477	7.16719	4.25813	0.00051209	0.0351191	-0.353764	4.25813	XY_enriched	autosome
EPB41L2	chr6	ENSG00000079819	protein_coding	MG	1.8947	7.77782	5.88374	1.679805e-05	0.00510236	2.98503	5.88374	XY_enriched	autosome
EPHA4	chr2	ENSG00000116106	protein_coding	L6/SP	-0.658169	6.90227	-3.67404	0.000550151	0.0364499	-0.335454	-3.67404	XX_enriched	autosome
EPHA4	chr2	ENSG00000116106	protein_coding	OPC	-0.998799	7.02129	-3.9596	0.000299677	0.0266461	0.274214	-3.9596	XX_enriched	autosome
EPHA5	chr4	ENSG00000145242	protein_coding	MG	-1.18592	9.32871	-4.25096	0.00052014	0.0353102	-0.389954	-4.25096	XX_enriched	autosome
EPHB1	chr3	ENSG00000154928	protein_coding	IN-MGE	-0.389373	7.51443	-3.79151	0.000385131	0.0303304	-0.0899087	-3.79151	XX_enriched	autosome
ERBB4	chr2	ENSG00000178568	protein_coding	IPC	-3.00659	6.0276	-4.92855	1.018561e-05	0.0037786	3.34369	-4.92855	XX_enriched	autosome
ERBB4	chr2	ENSG00000178568	protein_coding	L6/SP	-2.11072	6.34288	-4.55559	3.02881e-05	0.00753791	2.32464	-4.55559	XX_enriched	autosome
ERBB4	chr2	ENSG00000178568	protein_coding	L4	-1.87187	5.92079	-4.39181	5.851918e-05	0.0110999	1.73631	-4.39181	XX_enriched	autosome
ERBB4	chr2	ENSG00000178568	protein_coding	L5	-1.75801	6.97282	-3.731	0.00057438	0.0372776	-0.286676	-3.731	XX_enriched	autosome
ERG28	chr14	ENSG00000133935	protein_coding	L6/SP	-0.599941	4.75608	-3.75461	0.000427075	0.0318652	-0.0470918	-3.75461	XX_enriched	autosome
ETV6	chr12	ENSG00000139083	protein_coding	MG	1.99429	7.62413	5.63577	2.775762e-05	0.00723778	2.48094	5.63577	XY_enriched	autosome
EXOC6B	chr2	ENSG00000144036	protein_coding	MG	-1.19648	8.88594	-4.18271	0.00060345	0.0381902	-0.507136	-4.18271	XX_enriched	autosome
FABP7	chr6	ENSG00000164434	protein_coding	L6/SP	-1.15407	8.30113	-4.04869	0.000165849	0.0194408	0.71481	-4.04869	XX_enriched	autosome
FABP7	chr6	ENSG00000164434	protein_coding	OPC	-1.10354	8.84323	-4.23023	0.000131766	0.017479	0.92191	-4.23023	XX_enriched	autosome
FADS1	chr11	ENSG00000149485	protein_coding	IN-MGE	-0.694322	5.58905	-4.01393	0.000188802	0.0207015	0.658395	-4.01393	XX_enriched	autosome
FAM155A	chr13	ENSG00000204442	protein_coding	MG	-1.57739	9.98949	-4.74686	0.000178334	0.020081	0.619013	-4.74686	XX_enriched	autosome
FAM32A	chr19	ENSG00000105058	protein_coding	IN-MGE	-1.00563	4.94041	-3.81362	0.000359078	0.0295068	0.0991169	-3.81362	XX_enriched	autosome
FAM32A	chr19	ENSG00000105058	protein_coding	L6/SP	-0.819778	4.80284	-3.49916	0.000944246	0.0488956	-0.748164	-3.49916	XX_enriched	autosome
FAM32A	chr19	ENSG00000105058	protein_coding	RG	-1.14558	4.78607	-4.55817	3.065322e-05	0.00755502	2.30524	-4.55817	XX_enriched	autosome
FAM32A	chr19	ENSG00000105058	protein_coding	L2/3	-1.08116	5.35941	-4.16385	0.000135572	0.0177929	0.923046	-4.16385	XX_enriched	autosome
FAM49A	chr2	ENSG00000197872	protein_coding	IPC	-1.03175	6.24712	-4.17531	0.00012392	0.0169969	1.0403	-4.17531	XX_enriched	autosome
FAM49A	chr2	ENSG00000197872	protein_coding	OPC	-1.04982	6.92002	-4.52077	5.359284e-05	0.010631	1.85114	-4.52077	XX_enriched	autosome
FAR2	chr12	ENSG00000064763	protein_coding	MG	3.54404	7.56327	11.1341	2.58417e-09	3.232052e-06	11.6701	11.1341	XY_enriched	autosome
FARP2	chr2	ENSG00000006607	protein_coding	OPC	0.807207	6.66408	3.91816	0.000339324	0.0288556	0.162185	3.91816	XY_enriched	autosome
FEZ1	chr11	ENSG00000149557	protein_coding	L6/SP	-0.414052	6.92093	-3.58043	0.000735835	0.0425048	-0.599855	-3.58043	XX_enriched	autosome
FGF12	chr3	ENSG00000114279	protein_coding	MG	-2.90603	9.44638	-8.43408	1.544834e-07	0.000140736	7.67425	-8.43408	XX_enriched	autosome
FGFBP3	chr10	ENSG00000174721	protein_coding	IN-MGE	-0.960021	4.258	-3.96527	0.000221017	0.0227466	0.53635	-3.96527	XX_enriched	autosome
FIG4	chr6	ENSG00000112367	protein_coding	IPC	0.521437	5.77315	3.5375	0.00090459	0.0477339	-0.7302	3.5375	XY_enriched	autosome
FJX1	chr11	ENSG00000179431	protein_coding	RG	-0.713524	5.4366	-3.94899	0.000232462	0.0234663	0.475188	-3.94899	XX_enriched	autosome
FKBP4	chr12	ENSG00000004478	protein_coding	RG	-0.792194	4.3235	-3.66992	0.000563197	0.0369357	-0.28651	-3.66992	XX_enriched	autosome
FLII	chr17	ENSG00000177731	protein_coding	IN-MGE	-1.10655	4.4541	-4.2566	8.502515e-05	0.0137894	1.38637	-4.2566	XX_enriched	autosome
FLRT2	chr14	ENSG00000185070	protein_coding	MG	-2.83562	8.713	-7.20392	1.329922e-06	0.000900923	5.52899	-7.20392	XX_enriched	autosome
FMN2	chr1	ENSG00000155816	protein_coding	MG	-1.75406	7.66755	-5.70237	2.423604e-05	0.00655101	2.62053	-5.70237	XX_enriched	autosome
FOXG1	chr14	ENSG00000176165	protein_coding	OPC	-0.823393	8.33015	-4.77797	2.387696e-05	0.00649777	2.55323	-4.77797	XX_enriched	autosome
FOXG1	chr14	ENSG00000176165	protein_coding	L4	-0.441435	8.39363	-3.9375	0.000255715	0.02457	0.338526	-3.9375	XX_enriched	autosome
FOXG1	chr14	ENSG00000176165	protein_coding	Div	-0.475256	8.69594	-3.53072	0.000937229	0.0487843	-0.841642	-3.53072	XX_enriched	autosome
FOXP1	chr3	ENSG00000114861	protein_coding	IPC	-1.06692	8.20638	-5.06667	6.358734e-06	0.00282665	3.73948	-5.06667	XX_enriched	autosome
FOXP1	chr3	ENSG00000114861	protein_coding	MG	-1.87281	9.33471	-4.37412	0.000398076	0.0308943	-0.0907165	-4.37412	XX_enriched	autosome
FOXP1	chr3	ENSG00000114861	protein_coding	OPC	-1.14101	8.69746	-4.59484	4.25062e-05	0.00909165	1.99789	-4.59484	XX_enriched	autosome
FOXP2	chr7	ENSG00000128573	protein_coding	IN-MGE	-0.964649	7.22311	-4.20758	0.000100051	0.0152541	1.18067	-4.20758	XX_enriched	autosome
FRMD3	chr9	ENSG00000172159	protein_coding	OPC	-0.822117	7.14203	-4.19572	0.000146457	0.0184817	0.919932	-4.19572	XX_enriched	autosome
FRMD5	chr15	ENSG00000171877	protein_coding	MG	-1.462	8.31892	-4.36873	0.000402755	0.0310438	-0.169457	-4.36873	XX_enriched	autosome
FRMPD4	chrX	ENSG00000169933	protein_coding	OPC	-0.947408	8.33268	-3.70883	0.000630967	0.0389667	-0.508723	-3.70883	XX_enriched	chrX
FRMPD4	chrX	ENSG00000169933	protein_coding	IPC	-1.3584	7.36934	-5.40541	1.97764e-06	0.0012473	4.86632	-5.40541	XX_enriched	chrX
FRRS1L	chr9	ENSG00000260230	protein_coding	Div	-1.03592	5.34556	-3.92916	0.000277119	0.0257871	0.346552	-3.92916	XX_enriched	autosome
FTH1	chr11	ENSG00000167996	protein_coding	IPC	-0.812487	8.32129	-4.0238	0.000201192	0.021594	0.470968	-4.0238	XX_enriched	autosome
FTH1	chr11	ENSG00000167996	protein_coding	OPC	-1.16031	8.41922	-6.1817	2.60703e-07	0.000221124	6.8278	-6.1817	XX_enriched	autosome
FTH1	chr11	ENSG00000167996	protein_coding	IN-CGE	-0.599036	8.58337	-3.73482	0.000480842	0.0339869	-0.286795	-3.73482	XX_enriched	autosome
FTH1	chr11	ENSG00000167996	protein_coding	MG	-2.55404	8.78882	-9.06776	5.493776e-08	5.334167e-05	8.69195	-9.06776	XX_enriched	autosome
FTL	chr19	ENSG00000087086	protein_coding	MG	-2.08882	8.26637	-7.04457	1.783696e-06	0.00113468	5.23186	-7.04457	XX_enriched	autosome
FTL	chr19	ENSG00000087086	protein_coding	OPC	-1.22852	6.87588	-4.27919	0.000113362	0.0161147	1.17291	-4.27919	XX_enriched	autosome
FXYD6	chr11	ENSG00000137726	protein_coding	RG	-0.385989	7.52461	-3.54249	0.000834814	0.045726	-0.846222	-3.54249	XX_enriched	autosome
FYB1	chr5	ENSG00000082074	protein_coding	MG	2.29799	8.02771	6.31496	7.149076e-06	0.00304939	3.83562	6.31496	XY_enriched	autosome
GAB2	chr11	ENSG00000033327	protein_coding	MG	1.33508	8.23799	4.43766	0.000346899	0.0292191	-0.05334	4.43766	XY_enriched	autosome
GABBR2	chr9	ENSG00000136928	protein_coding	RG	-0.625202	6.56779	-3.49518	0.000964433	0.0493533	-0.899699	-3.49518	XX_enriched	autosome
GABPB2	chr1	ENSG00000143458	protein_coding	RG	-0.600279	4.65549	-3.66125	0.000578598	0.0374197	-0.318701	-3.66125	XX_enriched	autosome
GABRA2	chr4	ENSG00000151834	protein_coding	OPC	-1.29246	6.57508	-5.21501	5.928342e-06	0.00266746	3.85223	-5.21501	XX_enriched	autosome
GABRB2	chr5	ENSG00000145864	protein_coding	L6/SP	0.46112	8.10098	3.5389	0.000836144	0.0457343	-0.764292	3.5389	XY_enriched	autosome
GABRB2	chr5	ENSG00000145864	protein_coding	OPC	-0.827509	6.83157	-3.70822	0.000632089	0.0389667	-0.4096	-3.70822	XX_enriched	autosome
GABRG3	chr15	ENSG00000182256	protein_coding	IPC	-1.37486	5.15684	-3.72517	0.000511585	0.0351171	-0.201414	-3.72517	XX_enriched	autosome
GAD1	chr2	ENSG00000128683	protein_coding	IN-CGE	0.49655	6.57393	3.50035	0.000984746	0.0499769	-0.840627	3.50035	XY_enriched	autosome
GAP43	chr3	ENSG00000172020	protein_coding	IPC	-0.721619	7.80418	-3.89671	0.000300407	0.0266461	0.122566	-3.89671	XX_enriched	autosome
GAPDH	chr12	ENSG00000111640	protein_coding	L6/SP	-0.887569	7.36206	-4.34596	6.17865e-05	0.0112855	1.65393	-4.34596	XX_enriched	autosome
GAPDH	chr12	ENSG00000111640	protein_coding	OPC	-1.25173	7.66984	-5.11292	8.223028e-06	0.00329106	3.57992	-5.11292	XX_enriched	autosome
GAPDH	chr12	ENSG00000111640	protein_coding	IPC	-0.911161	7.77342	-3.75312	0.000469417	0.0335587	-0.285813	-3.75312	XX_enriched	autosome
GAS5	chr1	ENSG00000234741	lncRNA	OPC	-0.983248	7.68281	-4.17234	0.00015731	0.0191866	0.831138	-4.17234	XX_enriched	autosome
GAS7	chr17	ENSG00000007237	protein_coding	IN-CGE	-0.980294	5.79058	-4.15332	0.000127155	0.0172515	1.03497	-4.15332	XX_enriched	autosome
GAS7	chr17	ENSG00000007237	protein_coding	OPC	-1.65931	6.08602	-5.31878	4.247503e-06	0.00210357	4.10609	-5.31878	XX_enriched	autosome
GAS7	chr17	ENSG00000007237	protein_coding	RG	-0.676955	5.99946	-3.92571	0.000250558	0.02432	0.374767	-3.92571	XX_enriched	autosome
GDAP1L1	chr20	ENSG00000124194	protein_coding	L6/SP	-0.479174	6.0483	-3.52678	0.000867789	0.0465684	-0.713524	-3.52678	XX_enriched	autosome
GDI1	chrX	ENSG00000203879	protein_coding	Div	-0.630459	6.54529	-3.82092	0.000388001	0.0304291	0.0401491	-3.82092	XX_enriched	chrX
GDI1	chrX	ENSG00000203879	protein_coding	IPC	-0.661234	6.57455	-3.84749	0.000350362	0.0292191	0.0631067	-3.84749	XX_enriched	chrX
GDI2	chr10	ENSG00000057608	protein_coding	OPC	-0.888608	6.34708	-4.22908	0.00013223	0.017479	1.03479	-4.22908	XX_enriched	autosome
GLOD4	chr17	ENSG00000167699	protein_coding	L6/SP	-0.678884	4.84274	-3.86784	0.000297876	0.0266112	0.270871	-3.86784	XX_enriched	autosome
GMEB1	chr1	ENSG00000162419	protein_coding	L6/SP	-0.608317	4.71002	-3.7838	0.000389382	0.0305024	0.0343099	-3.7838	XX_enriched	autosome
GMPS	chr3	ENSG00000163655	protein_coding	Div	0.54812	6.49163	3.781	0.00043885	0.0323836	-0.0711728	3.781	XY_enriched	autosome
GNAS	chr20	ENSG00000087460	protein_coding	L6/SP	-0.538991	8.36803	-4.20395	9.938756e-05	0.0152302	1.18695	-4.20395	XX_enriched	autosome
GNAS	chr20	ENSG00000087460	protein_coding	OPC	-0.728386	8.31268	-3.99506	0.000269361	0.0253572	0.273813	-3.99506	XX_enriched	autosome
GNB2	chr7	ENSG00000172354	protein_coding	Div	-0.830238	5.02972	-3.70649	0.000551405	0.0364926	-0.260481	-3.70649	XX_enriched	autosome
GNG12-AS1	chr1	ENSG00000232284	lncRNA	IN-CGE	0.642266	5.73353	3.54202	0.000868354	0.0465684	-0.682681	3.54202	XY_enriched	autosome
GNG2	chr14	ENSG00000186469	protein_coding	MG	-1.47427	7.46547	-5.43815	4.16489e-05	0.00903928	2.08105	-5.43815	XX_enriched	autosome
GOLGA2	chr9	ENSG00000167110	protein_coding	L6/SP	-0.843012	5.41387	-4.19577	0.000102129	0.0153802	1.2245	-4.19577	XX_enriched	autosome
GOLGA2	chr9	ENSG00000167110	protein_coding	IN-CGE	-0.947838	5.53324	-3.5928	0.00074426	0.0427578	-0.542368	-3.5928	XX_enriched	autosome
GOLGA2	chr9	ENSG00000167110	protein_coding	IN-MGE	-0.725697	5.72371	-3.63848	0.000621985	0.0387321	-0.426645	-3.63848	XX_enriched	autosome
GOLGA4	chr3	ENSG00000144674	protein_coding	MG	1.41096	8.24141	4.53616	0.000280408	0.0259255	0.162424	4.53616	XY_enriched	autosome
GPCPD1	chr20	ENSG00000125772	protein_coding	MG	2.05418	7.25527	6.85312	2.549676e-06	0.00150516	4.86687	6.85312	XY_enriched	autosome
GPCPD1	chr20	ENSG00000125772	protein_coding	RG	0.485211	6.70837	3.51192	0.000916534	0.0481881	-0.873809	3.51192	XY_enriched	autosome
GPM6A	chr4	ENSG00000150625	protein_coding	MG	-1.74486	10.7679	-4.93474	0.000119516	0.0165466	1.0184	-4.93474	XX_enriched	autosome
GPR158	chr10	ENSG00000151025	protein_coding	OPC	0.871619	7.28333	4.76429	2.493214e-05	0.00665694	2.54468	4.76429	XY_enriched	autosome
GPR173	chrX	ENSG00000184194	protein_coding	L6/SP	-0.593793	5.78344	-3.98217	0.000206002	0.0217737	0.588647	-3.98217	XX_enriched	chrX
GPR85	chr7	ENSG00000164604	protein_coding	RG	-0.852395	5.88806	-4.58177	2.827635e-05	0.00732129	2.3862	-4.58177	XX_enriched	autosome
GRHPR	chr9	ENSG00000137106	protein_coding	L6/SP	-0.802263	4.27816	-3.98834	0.000201917	0.021594	0.613	-3.98834	XX_enriched	autosome
GRIA2	chr4	ENSG00000120251	protein_coding	MG	-1.49092	9.50654	-4.48339	0.000314238	0.0273447	0.116092	-4.48339	XX_enriched	autosome
GRIA4	chr11	ENSG00000152578	protein_coding	IPC	-1.10819	6.40857	-4.84676	1.344164e-05	0.00450765	3.08631	-4.84676	XX_enriched	autosome
GRID2	chr4	ENSG00000152208	protein_coding	MG	-1.47329	8.69389	-4.22604	0.000549116	0.0364392	-0.433151	-4.22604	XX_enriched	autosome
GRIK2	chr6	ENSG00000164418	protein_coding	IPC	-0.847248	7.64544	-4.19126	0.00011771	0.0163888	1.01028	-4.19126	XX_enriched	autosome
GRIK3	chr1	ENSG00000163873	protein_coding	L6/SP	0.522213	8.18451	3.84865	0.000316747	0.0273693	0.12368	3.84865	XY_enriched	autosome
GRIK3	chr1	ENSG00000163873	protein_coding	L4	-0.995785	3.49102	-4.13076	0.000137626	0.017904	0.936687	-4.13076	XX_enriched	autosome
GRIN2B	chr12	ENSG00000273079	protein_coding	MG	-1.50512	8.62053	-4.4109	0.000367586	0.0298458	-0.0468278	-4.4109	XX_enriched	autosome
GRIN2B	chr12	ENSG00000273079	protein_coding	IPC	-1.22229	7.46081	-4.02141	0.000202723	0.0215987	0.515763	-4.02141	XX_enriched	autosome
GRINA	chr8	ENSG00000178719	protein_coding	IN-MGE	-0.744145	4.65871	-4.19059	0.000105835	0.0156532	1.19354	-4.19059	XX_enriched	autosome
GRINA	chr8	ENSG00000178719	protein_coding	RG	-0.740762	4.66153	-3.76068	0.000423763	0.0317913	-0.0395021	-3.76068	XX_enriched	autosome
GRIP2	chr3	ENSG00000144596	protein_coding	IN-MGE	0.671071	5.95334	3.86374	0.000306159	0.0269274	0.202462	3.86374	XY_enriched	autosome
GRM5	chr11	ENSG00000168959	protein_coding	IPC	-1.10505	6.97566	-4.11787	0.000149034	0.0186398	0.83155	-4.11787	XX_enriched	autosome
H1F0	chr22	ENSG00000189060	protein_coding	L6/SP	-0.707494	5.40131	-3.87085	0.000295016	0.0265162	0.273588	-3.87085	XX_enriched	autosome
H1FX	chr3	ENSG00000184897	protein_coding	OPC	-1.14776	6.40275	-4.76047	2.523476e-05	0.00669829	2.517	-4.76047	XX_enriched	autosome
H3F3A	chr1	ENSG00000163041	protein_coding	OPC	-0.922978	8.93218	-4.25559	0.000121896	0.016813	0.981347	-4.25559	XX_enriched	autosome
H3F3A	chr1	ENSG00000163041	protein_coding	L6/SP	-0.709961	8.93179	-3.60106	0.000690369	0.0410277	-0.62442	-3.60106	XX_enriched	autosome
H3F3A	chr1	ENSG00000163041	protein_coding	MG	-2.84208	8.80122	-9.83447	1.675146e-08	1.791484e-05	9.85983	-9.83447	XX_enriched	autosome
H3F3B	chr17	ENSG00000132475	protein_coding	L4	-0.61839	7.09851	-3.74775	0.000463944	0.0333678	-0.172633	-3.74775	XX_enriched	autosome
H3F3B	chr17	ENSG00000132475	protein_coding	IN-MGE	-0.537393	7.5508	-3.67166	0.000561032	0.036931	-0.444312	-3.67166	XX_enriched	autosome
H3F3B	chr17	ENSG00000132475	protein_coding	L6/SP	-0.770778	6.9962	-4.65966	2.116243e-05	0.00596442	2.6496	-4.65966	XX_enriched	autosome
H3F3B	chr17	ENSG00000132475	protein_coding	L2/3	-0.725644	7.51684	-3.91681	0.000294692	0.0265162	0.298867	-3.91681	XX_enriched	autosome
HAGH	chr16	ENSG00000063854	protein_coding	IN-MGE	-0.555742	4.99225	-3.77648	0.000403866	0.0310438	-0.00770621	-3.77648	XX_enriched	autosome
HCN1	chr5	ENSG00000164588	protein_coding	IPC	-0.982834	6.04155	-3.95946	0.000246626	0.0242097	0.419103	-3.95946	XX_enriched	autosome
HDAC2	chr6	ENSG00000196591	protein_coding	OPC	-0.71475	7.1024	-3.99431	0.000269974	0.0253572	0.364592	-3.99431	XX_enriched	autosome
HDAC2	chr6	ENSG00000196591	protein_coding	RG	-0.368096	7.12334	-3.83078	0.000339422	0.0288556	0.0161003	-3.83078	XX_enriched	autosome
HES6	chr2	ENSG00000144485	protein_coding	L6/SP	-0.599124	5.87388	-3.7493	0.000434306	0.0321447	-0.0837913	-3.7493	XX_enriched	autosome
HINT1	chr5	ENSG00000169567	protein_coding	OPC	-1.18919	7.05243	-4.47535	6.175014e-05	0.0112855	1.72391	-4.47535	XX_enriched	autosome
HIP1	chr7	ENSG00000127946	protein_coding	OPC	0.72424	7.15405	3.72786	0.000596676	0.0379896	-0.388673	3.72786	XY_enriched	autosome
HIST1H1E	chr6	ENSG00000168298	protein_coding	IN-CGE	1.11111	4.72928	4.07776	0.00016238	0.0193191	0.803245	4.07776	XY_enriched	autosome
HK1	chr10	ENSG00000156515	protein_coding	Div	-0.767014	5.23031	-3.85385	0.000350388	0.0292191	0.139088	-3.85385	XX_enriched	autosome
HMGB1	chr13	ENSG00000189403	protein_coding	MG	-2.02995	9.03756	-5.18484	7.05417e-05	0.0123059	1.59631	-5.18484	XX_enriched	autosome
HMGB1	chr13	ENSG00000189403	protein_coding	OPC	-0.773009	9.0178	-4.02329	0.000247378	0.0242097	0.310027	-4.02329	XX_enriched	autosome
HMGB1	chr13	ENSG00000189403	protein_coding	IPC	-0.489635	9.08953	-3.74024	0.000488403	0.0342027	-0.39792	-3.74024	XX_enriched	autosome
HMGB3	chrX	ENSG00000029993	protein_coding	RG	-0.700757	5.03845	-3.65334	0.000593016	0.0379201	-0.352267	-3.65334	XX_enriched	chrX
HMGB3	chrX	ENSG00000029993	protein_coding	L6/SP	-0.899531	4.79678	-4.3681	5.734044e-05	0.0109618	1.73555	-4.3681	XX_enriched	chrX
HNRNPA0	chr5	ENSG00000177733	protein_coding	RG	-0.818309	6.10795	-4.90497	9.22794e-06	0.00351004	3.41779	-4.90497	XX_enriched	autosome
HNRNPA0	chr5	ENSG00000177733	protein_coding	IN-MGE	-0.64159	6.1028	-3.79777	0.000377577	0.0301865	0.0017795	-3.79777	XX_enriched	autosome
HNRNPD	chr4	ENSG00000138668	protein_coding	L4	-0.31693	7.38563	-3.56885	0.00080353	0.0447841	-0.681429	-3.56885	XX_enriched	autosome
HNRNPH2	chrX	ENSG00000126945	protein_coding	RG	-0.80325	4.49968	-4.05823	0.000163104	0.0193191	0.806252	-4.05823	XX_enriched	chrX
HNRNPK	chr9	ENSG00000165119	protein_coding	OPC	-0.732466	7.42163	-4.01581	0.000253027	0.024471	0.40769	-4.01581	XX_enriched	autosome
HNRNPM	chr19	ENSG00000099783	protein_coding	OPC	-0.873284	7.3777	-4.15534	0.000165689	0.0194408	0.801516	-4.15534	XX_enriched	autosome
HNRNPM	chr19	ENSG00000099783	protein_coding	IPC	-0.515825	7.42776	-3.63165	0.000680768	0.0407317	-0.610171	-3.63165	XX_enriched	autosome
HNRNPM	chr19	ENSG00000099783	protein_coding	IN-CGE	-0.535157	7.41509	-3.95111	0.000243628	0.0240023	0.388068	-3.95111	XX_enriched	autosome
HOMER2	chr15	ENSG00000103942	protein_coding	RG	-0.766028	4.5292	-3.67457	0.000555089	0.0366707	-0.2804	-3.67457	XX_enriched	autosome
HRAS	chr11	ENSG00000174775	protein_coding	IN-MGE	-0.943985	4.76687	-3.84509	0.00032491	0.0279555	0.191862	-3.84509	XX_enriched	autosome
HSP90AA1	chr14	ENSG00000080824	protein_coding	L6/SP	-0.681473	8.65465	-4.92739	8.308319e-06	0.00329106	3.49762	-4.92739	XX_enriched	autosome
HSP90AA1	chr14	ENSG00000080824	protein_coding	MG	-2.45033	8.88244	-6.54017	4.621552e-06	0.00225777	4.28456	-6.54017	XX_enriched	autosome
HSP90AA1	chr14	ENSG00000080824	protein_coding	IPC	-0.549787	8.98854	-3.71402	0.000529397	0.035676	-0.468225	-3.71402	XX_enriched	autosome
HSP90AA1	chr14	ENSG00000080824	protein_coding	OPC	-0.990884	8.5724	-4.66112	3.45182e-05	0.00813791	2.19435	-4.66112	XX_enriched	autosome
HSP90AB1	chr6	ENSG00000096384	protein_coding	L6/SP	-0.80485	8.32862	-4.35847	5.923491e-05	0.0111371	1.66921	-4.35847	XX_enriched	autosome
HSP90AB1	chr6	ENSG00000096384	protein_coding	Div	-0.746831	8.34375	-3.83157	0.000375434	0.0301131	0.00714784	-3.83157	XX_enriched	autosome
HSP90AB1	chr6	ENSG00000096384	protein_coding	OPC	-1.30401	8.32666	-5.50975	2.295313e-06	0.00141146	4.76971	-5.50975	XX_enriched	autosome
HSP90AB1	chr6	ENSG00000096384	protein_coding	IPC	-0.881573	8.22478	-4.20447	0.000112794	0.0160992	1.02087	-4.20447	XX_enriched	autosome
HSP90AB1	chr6	ENSG00000096384	protein_coding	MG	-2.3041	8.67749	-5.57527	3.141326e-05	0.00765149	2.36988	-5.57527	XX_enriched	autosome
HSP90B1	chr12	ENSG00000166598	protein_coding	OPC	-1.04404	6.85093	-4.35699	8.917103e-05	0.0142427	1.39062	-4.35699	XX_enriched	autosome
HSP90B1	chr12	ENSG00000166598	protein_coding	L6/SP	-0.66817	6.51016	-4.6054	2.552135e-05	0.00675008	2.48114	-4.6054	XX_enriched	autosome
HSPA5	chr9	ENSG00000044574	protein_coding	IN-MGE	-0.780703	5.14667	-3.68608	0.000536369	0.0358837	-0.264359	-3.68608	XX_enriched	autosome
HSPA8	chr11	ENSG00000109971	protein_coding	OPC	-1.18254	7.22486	-5.11257	8.232129e-06	0.00329106	3.57252	-5.11257	XX_enriched	autosome
HTATSF1	chrX	ENSG00000102241	protein_coding	L6/SP	-0.677096	5.02589	-3.73664	0.000451992	0.0329579	-0.102525	-3.73664	XX_enriched	chrX
IDH3B	chr20	ENSG00000101365	protein_coding	L4	-0.61691	4.56519	-3.55031	0.000849972	0.0460508	-0.64458	-3.55031	XX_enriched	autosome
IDH3B	chr20	ENSG00000101365	protein_coding	RG	-0.773732	4.54086	-3.86921	0.000300299	0.0266461	0.265877	-3.86921	XX_enriched	autosome
IDS	chrX	ENSG00000010404	protein_coding	Div	-0.747687	5.5717	-4.41435	5.866419e-05	0.0110999	1.71263	-4.41435	XX_enriched	chrX
IFI44	chr1	ENSG00000137965	protein_coding	IPC	0.766751	6.28585	4.02285	0.0002018	0.021594	0.59763	4.02285	XY_enriched	autosome
IGF1R	chr15	ENSG00000140443	protein_coding	MG	-1.51122	8.52103	-4.30744	0.000460052	0.0332882	-0.280018	-4.30744	XX_enriched	autosome
IGSF21	chr1	ENSG00000117154	protein_coding	IPC	-1.22339	5.19991	-4.60216	3.056595e-05	0.00755502	2.32201	-4.60216	XX_enriched	autosome
IMPDH2	chr3	ENSG00000178035	protein_coding	RG	-0.735767	4.69432	-3.73139	0.000464675	0.0333878	-0.122745	-3.73139	XX_enriched	autosome
INA	chr10	ENSG00000148798	protein_coding	L6/SP	-0.845233	6.44072	-4.87653	9.936125e-06	0.00374085	3.34748	-4.87653	XX_enriched	autosome
INA	chr10	ENSG00000148798	protein_coding	RG	-0.915076	5.88212	-3.98166	0.000209185	0.0219576	0.549337	-3.98166	XX_enriched	autosome
INA	chr10	ENSG00000148798	protein_coding	IPC	-1.57333	5.44092	-5.07502	6.179577e-06	0.00276366	3.77659	-5.07502	XX_enriched	autosome
INA	chr10	ENSG00000148798	protein_coding	Div	-1.10129	5.72175	-3.58741	0.000790858	0.0442784	-0.570125	-3.58741	XX_enriched	autosome
INHBA	chr7	ENSG00000122641	protein_coding	IN-CGE	-1.43539	5.37734	-4.00921	0.000202393	0.0215987	0.6216	-4.00921	XX_enriched	autosome
INHBA	chr7	ENSG00000122641	protein_coding	IN-MGE	-1.42284	5.19335	-4.37077	5.8035e-05	0.0110374	1.73654	-4.37077	XX_enriched	autosome
INHBA	chr7	ENSG00000122641	protein_coding	RG	-1.55885	4.94613	-4.07689	0.000153457	0.0189363	0.860874	-4.07689	XX_enriched	autosome
INHBA	chr7	ENSG00000122641	protein_coding	L6/SP	-1.38909	4.98255	-4.24364	8.708236e-05	0.0139695	1.36618	-4.24364	XX_enriched	autosome
INO80B	chr2	ENSG00000115274	protein_coding	IN-MGE	-0.969217	4.31144	-3.69724	0.000517998	0.0352461	-0.215252	-3.69724	XX_enriched	autosome
INTS1	chr7	ENSG00000164880	protein_coding	RG	-0.907874	4.51629	-4.56219	3.023534e-05	0.00753791	2.30724	-4.56219	XX_enriched	autosome
IPCEF1	chr6	ENSG00000074706	protein_coding	MG	2.53323	8.36653	7.09766	1.616873e-06	0.0010375	5.34173	7.09766	XY_enriched	autosome
IRF2BPL	chr14	ENSG00000119669	protein_coding	RG	-0.665652	4.52527	-3.63713	0.000623623	0.0387524	-0.380388	-3.63713	XX_enriched	autosome
ISLR2	chr15	ENSG00000167178	protein_coding	L6/SP	-0.584365	6.0676	-3.49171	0.000965939	0.0493961	-0.810122	-3.49171	XX_enriched	autosome
ISLR2	chr15	ENSG00000167178	protein_coding	IN-CGE	-1.04371	5.58313	-4.32467	7.25549e-05	0.012568	1.54114	-4.32467	XX_enriched	autosome
IST1	chr16	ENSG00000182149	protein_coding	IN-CGE	-0.532321	5.71365	-3.65634	0.000612733	0.0385134	-0.373513	-3.65634	XX_enriched	autosome
ISYNA1	chr19	ENSG00000105655	protein_coding	RG	-0.769178	4.4487	-3.89881	0.00027316	0.0255445	0.349605	-3.89881	XX_enriched	autosome
ITPR1	chr3	ENSG00000150995	protein_coding	OPC	-1.33375	6.63374	-5.0656	9.566451e-06	0.00362014	3.42319	-5.0656	XX_enriched	autosome
ITPR2	chr12	ENSG00000123104	protein_coding	MG	2.06921	9.13402	4.99549	0.000105085	0.0156339	1.18429	4.99549	XY_enriched	autosome
JMJD1C	chr10	ENSG00000171988	protein_coding	MG	-1.06467	10.2213	-4.07301	0.000766554	0.0434292	-0.824992	-4.07301	XX_enriched	autosome
JPT1	chr17	ENSG00000189159	protein_coding	OPC	-1.10229	7.44589	-5.10721	8.374661e-06	0.00329106	3.56306	-5.10721	XX_enriched	autosome
JPX	chrX	ENSG00000225470	lncRNA	RG	-0.431101	7.83474	-4.27451	7.989821e-05	0.0132491	1.32789	-4.27451	XX_enriched	chrX
JPX	chrX	ENSG00000225470	lncRNA	L4	-0.345147	7.6475	-5.16795	4.167688e-06	0.00209212	4.16755	-5.16795	XX_enriched	chrX
KAT6B	chr10	ENSG00000156650	protein_coding	MG	-1.16602	8.54395	-4.07777	0.000758634	0.0431736	-0.746176	-4.07777	XX_enriched	autosome
KAZN	chr1	ENSG00000189337	protein_coding	IPC	-1.13443	8.03303	-4.89897	1.126206e-05	0.00395738	3.2025	-4.89897	XX_enriched	autosome
KCND2	chr7	ENSG00000184408	protein_coding	OPC	0.660675	11.1469	4.04502	0.000231653	0.0234487	0.250662	4.04502	XY_enriched	autosome
KCNH7	chr2	ENSG00000184611	protein_coding	MG	-1.46277	9.85436	-5.18848	7.000668e-05	0.0122416	1.55737	-5.18848	XX_enriched	autosome
KCNIP1	chr5	ENSG00000182132	protein_coding	OPC	0.935278	7.25536	4.25159	0.000123405	0.0169577	1.06051	4.25159	XY_enriched	autosome
KCNIP4	chr4	ENSG00000185774	protein_coding	MG	-2.42967	8.74786	-6.92009	2.248876e-06	0.00139453	5.00261	-6.92009	XX_enriched	autosome
KCNMA1	chr10	ENSG00000156113	protein_coding	L6/SP	0.497155	8.91881	3.77503	0.00040036	0.0310004	-0.120771	3.77503	XY_enriched	autosome
KCNMB2	chr3	ENSG00000197584	protein_coding	OPC	0.997575	8.12576	4.64105	3.676649e-05	0.00842569	2.14275	4.64105	XY_enriched	autosome
KCNQ5	chr6	ENSG00000185760	protein_coding	IPC	-1.24679	7.79996	-3.72551	0.00051105	0.035113	-0.366437	-3.72551	XX_enriched	autosome
KCTD12	chr13	ENSG00000178695	protein_coding	RG	-1.13601	4.22456	-4.35515	6.099553e-05	0.0112855	1.67117	-4.35515	XX_enriched	autosome
KCTD16	chr5	ENSG00000183775	protein_coding	L6/SP	-0.777406	6.62561	-4.09743	0.000141349	0.0180457	0.912243	-4.09743	XX_enriched	autosome
KCTD7	chr7	ENSG00000243335	protein_coding	L6/SP	-0.617727	5.2944	-3.71156	0.00048911	0.0342027	-0.176367	-3.71156	XX_enriched	autosome
KDM5D	chrY	ENSG00000012817	protein_coding	L6/SP	2.30182	4.38784	11.2103	1.050673e-15	3.10125e-12	22.9707	11.2103	XY_enriched	chrY
KDM5D	chrY	ENSG00000012817	protein_coding	IN-MGE	1.85161	4.31494	8.87112	4.651675e-12	7.62792e-09	15.9898	8.87112	XY_enriched	chrY
KDM5D	chrY	ENSG00000012817	protein_coding	L4	2.96106	4.16582	16.1591	1.810239e-21	3.339528e-17	31.4418	16.1591	XY_enriched	chrY
KHDRBS2	chr6	ENSG00000112232	protein_coding	MG	-1.97747	8.99344	-5.52158	3.507181e-05	0.00817831	2.29269	-5.52158	XX_enriched	autosome
KHSRP	chr19	ENSG00000088247	protein_coding	L6/SP	-0.67367	4.97692	-3.52119	0.000882783	0.0470715	-0.691013	-3.52119	XX_enriched	autosome
KHSRP	chr19	ENSG00000088247	protein_coding	RG	-0.698871	5.42182	-4.21907	9.607712e-05	0.0149257	1.27521	-4.21907	XX_enriched	autosome
KHSRP	chr19	ENSG00000088247	protein_coding	IN-MGE	-0.696487	5.16221	-4.04036	0.00017326	0.0197153	0.749331	-4.04036	XX_enriched	autosome
KIAA0100	chr17	ENSG00000007202	protein_coding	IN-CGE	0.846907	4.87916	3.61263	0.000700549	0.0412762	-0.469701	3.61263	XY_enriched	autosome
KIAA0319	chr6	ENSG00000137261	protein_coding	OPC	-1.31087	7.05372	-4.64385	3.644415e-05	0.00840402	2.20405	-4.64385	XX_enriched	autosome
KIAA0355	chr19	ENSG00000166398	protein_coding	Div	-0.593585	6.34404	-3.97404	0.000240749	0.0238782	0.473074	-3.97404	XX_enriched	autosome
KIAA1217	chr10	ENSG00000120549	protein_coding	OPC	-1.57467	6.38626	-4.17656	0.000155294	0.0190674	0.889301	-4.17656	XX_enriched	autosome
KIAA1217	chr10	ENSG00000120549	protein_coding	L4	-1.12822	4.73013	-4.04601	0.000180864	0.0202182	0.722926	-4.04601	XX_enriched	autosome
KIF3C	chr2	ENSG00000084731	protein_coding	OPC	-1.07723	5.95939	-3.87698	0.00038373	0.0303304	0.0835831	-3.87698	XX_enriched	autosome
KIF5A	chr12	ENSG00000155980	protein_coding	OPC	-0.833665	6.43259	-3.86167	0.000401633	0.0310438	0.0349486	-3.86167	XX_enriched	autosome
KIF5C	chr2	ENSG00000168280	protein_coding	MG	-1.85396	7.89497	-5.8684	1.732436e-05	0.0052239	2.95855	-5.8684	XX_enriched	autosome
KIRREL3	chr11	ENSG00000149571	protein_coding	IPC	-1.01264	7.04989	-4.21102	0.000110434	0.0159301	1.10418	-4.21102	XX_enriched	autosome
KLC1	chr14	ENSG00000126214	protein_coding	IPC	-0.47999	7.82053	-3.52273	0.00094553	0.0488956	-0.937228	-3.52273	XX_enriched	autosome
KLC1	chr14	ENSG00000126214	protein_coding	L6/SP	-0.510434	7.76876	-3.53708	0.000840842	0.0457915	-0.757113	-3.53708	XX_enriched	autosome
KLC1	chr14	ENSG00000126214	protein_coding	IN-MGE	-0.453885	7.89291	-3.52067	0.000893617	0.047338	-0.882065	-3.52067	XX_enriched	autosome
KLC1	chr14	ENSG00000126214	protein_coding	OPC	-0.946413	7.70293	-4.30387	0.000105066	0.0156339	1.20323	-4.30387	XX_enriched	autosome
KLF6	chr10	ENSG00000067082	protein_coding	IPC	-1.37169	5.32282	-4.42422	5.509776e-05	0.0107846	1.79601	-4.42422	XX_enriched	autosome
KLHL1	chr13	ENSG00000150361	protein_coding	IPC	-1.63287	6.8909	-4.98335	8.452327e-06	0.00330007	3.51273	-4.98335	XX_enriched	autosome
L1CAM	chrX	ENSG00000198910	protein_coding	Div	-1.00109	4.80302	-3.93079	0.000275707	0.0256881	0.325007	-3.93079	XX_enriched	chrX
L3MBTL4	chr18	ENSG00000154655	protein_coding	RG	0.482043	7.56251	3.7936	0.00038191	0.0303304	-0.123897	3.7936	XY_enriched	autosome
LAMTOR3	chr4	ENSG00000109270	protein_coding	L6/SP	-0.668676	4.16236	-3.58029	0.000736138	0.0425048	-0.519961	-3.58029	XX_enriched	autosome
LARP1	chr5	ENSG00000155506	protein_coding	MG	-1.02198	7.2926	-4.10175	0.000719953	0.0418456	-0.750797	-4.10175	XX_enriched	autosome
LHFPL2	chr5	ENSG00000145685	protein_coding	MG	1.64962	7.64317	4.4328	0.000350563	0.0292191	-0.0572637	4.4328	XY_enriched	autosome
LHFPL3	chr7	ENSG00000187416	protein_coding	OPC	0.861876	10.8847	4.59126	4.298501e-05	0.00911541	1.87134	4.59126	XY_enriched	autosome
LHFPL3-AS1	chr7	ENSG00000226869	lncRNA	OPC	0.950179	6.85944	3.85424	0.000410615	0.031205	-0.0229667	3.85424	XY_enriched	autosome
LHX2	chr9	ENSG00000106689	protein_coding	L6/SP	-0.826336	6.66786	-4.38326	5.447799e-05	0.0107342	1.78333	-4.38326	XX_enriched	autosome
LHX2	chr9	ENSG00000106689	protein_coding	OPC	-0.931674	7.03322	-3.99695	0.00026783	0.0253572	0.377999	-3.99695	XX_enriched	autosome
LHX2	chr9	ENSG00000106689	protein_coding	L5	-0.758498	6.25038	-3.63225	0.000768461	0.0434531	-0.561396	-3.63225	XX_enriched	autosome
LHX6	chr9	ENSG00000106852	protein_coding	IN-MGE	0.645212	5.66926	3.87265	0.000297575	0.0266112	0.24062	3.87265	XY_enriched	autosome
LINC00205	chr21	ENSG00000223768	lncRNA	IPC	-0.639859	5.75037	-3.7354	0.000495739	0.0343167	-0.194536	-3.7354	XX_enriched	autosome
LINC00290	chr4	ENSG00000248197	lncRNA	IN-MGE	0.920584	5.34848	4.0084	0.00019222	0.0209827	0.649774	4.0084	XY_enriched	autosome
LINC00461	chr5	ENSG00000245526	lncRNA	MG	-1.77344	9.55337	-5.55277	3.289555e-05	0.00783963	2.36918	-5.55277	XX_enriched	autosome
LINC00685	chrX	ENSG00000226179	lncRNA	IN-CGE	-0.953067	4.61854	-3.71749	0.00050739	0.0349919	-0.188664	-3.71749	XX_enriched	chrX
LINC00710	chr10	ENSG00000229240	lncRNA	Div	-1.11729	5.57675	-3.6867	0.000585666	0.0377116	-0.306848	-3.6867	XX_enriched	autosome
LINC00710	chr10	ENSG00000229240	lncRNA	RG	-0.766584	5.79027	-3.66328	0.000574955	0.0372822	-0.369267	-3.66328	XX_enriched	autosome
LINC00903	chr3	ENSG00000241397	lncRNA	L4	0.875342	3.60573	3.89353	0.000293902	0.0265162	0.277492	3.89353	XY_enriched	autosome
LINC01122	chr2	ENSG00000233723	lncRNA	MG	-1.28338	9.4059	-4.07369	0.000765411	0.0434137	-0.771078	-4.07369	XX_enriched	autosome
LINC01374	chr10	ENSG00000280560	lncRNA	MG	1.62084	7.34393	4.04945	0.000807013	0.0449104	-0.850208	4.04945	XY_enriched	autosome
LINC01473	chr2	ENSG00000237877	lncRNA	Div	0.477536	7.48744	3.5777	0.000814258	0.0450212	-0.66934	3.5777	XY_enriched	autosome
LINC02693	chr17	ENSG00000212719	lncRNA	IN-MGE	0.539472	5.09907	3.72813	0.000470236	0.0335587	-0.146916	3.72813	XY_enriched	autosome
LINGO2	chr9	ENSG00000174482	protein_coding	IPC	-1.3887	6.76944	-4.98585	8.380479e-06	0.00329106	3.52069	-4.98585	XX_enriched	autosome
LINGO2	chr9	ENSG00000174482	protein_coding	OPC	-1.49433	7.76996	-3.79255	0.00049308	0.0342517	-0.215351	-3.79255	XX_enriched	autosome
LMO4	chr1	ENSG00000143013	protein_coding	IPC	-0.863537	8.3969	-3.79023	0.000418564	0.0316138	-0.219556	-3.79023	XX_enriched	autosome
LMO4	chr1	ENSG00000143013	protein_coding	OPC	-1.2827	8.58296	-5.0915	8.806265e-06	0.00342017	3.49203	-5.0915	XX_enriched	autosome
LMO7	chr13	ENSG00000136153	protein_coding	IPC	-0.680096	6.64318	-3.99686	0.000219135	0.0226159	0.494591	-3.99686	XX_enriched	autosome
LNCAROD	chr10	ENSG00000231131	lncRNA	MG	1.88203	7.99051	5.57169	3.164437e-05	0.00768125	2.34417	5.57169	XY_enriched	autosome
LPAR6	chr13	ENSG00000139679	protein_coding	MG	1.54082	7.65817	4.21048	0.000568039	0.0370945	-0.543274	4.21048	XY_enriched	autosome
LPIN2	chr18	ENSG00000101577	protein_coding	MG	1.36469	7.35788	4.48882	0.000310575	0.0270911	0.125872	4.48882	XY_enriched	autosome
LPL	chr8	ENSG00000175445	protein_coding	IPC	-1.81048	5.5514	-5.09542	5.762345e-06	0.00262478	3.84477	-5.09542	XX_enriched	autosome
LPL	chr8	ENSG00000175445	protein_coding	Div	-1.15836	6.00076	-3.94845	0.00026088	0.0249687	0.404429	-3.94845	XX_enriched	autosome
LPP	chr3	ENSG00000145012	protein_coding	L6/SP	-0.800686	5.95238	-4.7127	1.760906e-05	0.00523955	2.81995	-4.7127	XX_enriched	autosome
LPP	chr3	ENSG00000145012	protein_coding	MG	1.59261	8.04206	5.4819	3.805547e-05	0.00858773	2.15618	5.4819	XY_enriched	autosome
LPP	chr3	ENSG00000145012	protein_coding	RG	0.309935	7.63758	3.53068	0.000865508	0.0465507	-0.886506	3.53068	XY_enriched	autosome
LRMDA	chr10	ENSG00000148655	protein_coding	MG	1.45294	8.86802	4.14571	0.000654129	0.0397679	-0.666231	4.14571	XY_enriched	autosome
LRP1B	chr2	ENSG00000168702	protein_coding	IPC	-1.18476	7.82355	-3.88088	0.00031567	0.0273693	0.0820196	-3.88088	XX_enriched	autosome
LRRC1	chr6	ENSG00000137269	protein_coding	IN-CGE	0.649137	5.89064	3.78073	0.000416815	0.0315787	-0.0323865	3.78073	XY_enriched	autosome
LRRC4B	chr19	ENSG00000131409	protein_coding	IPC	-0.818415	5.66895	-4.14356	0.000137245	0.0178932	0.968026	-4.14356	XX_enriched	autosome
LRRC4C	chr11	ENSG00000148948	protein_coding	IPC	-1.64073	8.42511	-5.08801	5.910724e-06	0.00266746	3.80248	-5.08801	XX_enriched	autosome
LRRC7	chr1	ENSG00000033122	protein_coding	MG	-1.43157	10.7198	-5.26779	5.931353e-05	0.0111371	1.71999	-5.26779	XX_enriched	autosome
LRRC75A	chr17	ENSG00000181350	protein_coding	Div	-0.625105	5.21621	-3.64314	0.000668465	0.0403661	-0.422288	-3.64314	XX_enriched	autosome
LRRN3	chr7	ENSG00000173114	protein_coding	RG	-0.5647	6.40377	-3.91169	0.0002621	0.0250417	0.306397	-3.91169	XX_enriched	autosome
LRRN3	chr7	ENSG00000173114	protein_coding	IPC	-0.94439	5.65278	-4.61484	2.930078e-05	0.00745573	2.37134	-4.61484	XX_enriched	autosome
LSAMP	chr3	ENSG00000185565	protein_coding	MG	-1.96158	9.68525	-4.3141	0.00045344	0.033007	-0.231474	-4.3141	XX_enriched	autosome
LUZP2	chr11	ENSG00000187398	protein_coding	IPC	-1.63157	7.35366	-4.31979	7.757386e-05	0.013006	1.42547	-4.31979	XX_enriched	autosome
LYST	chr1	ENSG00000143669	protein_coding	MG	1.80056	8.37685	5.53706	3.397388e-05	0.00803526	2.27043	5.53706	XY_enriched	autosome
LZTS1	chr8	ENSG00000061337	protein_coding	IN-MGE	-0.682476	5.21935	-3.81951	0.000352436	0.0292256	0.104674	-3.81951	XX_enriched	autosome
MAF	chr16	ENSG00000178573	protein_coding	IN-MGE	0.543314	7.15198	3.73361	0.000462214	0.0333083	-0.240049	3.73361	XY_enriched	autosome
MAGI2	chr7	ENSG00000187391	protein_coding	MG	-2.16176	10.1146	-5.43344	4.205622e-05	0.00904785	2.10725	-5.43344	XX_enriched	autosome
MAGI3	chr1	ENSG00000081026	protein_coding	RG	0.331996	7.93712	3.86066	0.000308608	0.027046	0.0538887	3.86066	XY_enriched	autosome
MAML2	chr11	ENSG00000184384	protein_coding	OPC	0.627477	9.4428	3.74913	0.000560484	0.0369279	-0.499336	3.74913	XY_enriched	autosome
MAML2	chr11	ENSG00000184384	protein_coding	MG	1.90873	9.11882	5.75573	2.17488e-05	0.00607912	2.75171	5.75573	XY_enriched	autosome
MAN2A1	chr5	ENSG00000112893	protein_coding	IPC	-0.877922	5.49017	-3.84857	0.000349178	0.0292191	0.128508	-3.84857	XX_enriched	autosome
MAP1B	chr5	ENSG00000131711	protein_coding	MG	-1.79452	10.0673	-4.40658	0.000371037	0.0299687	-0.0940968	-4.40658	XX_enriched	autosome
MAP1B	chr5	ENSG00000131711	protein_coding	OPC	-0.911638	9.89059	-5.43767	2.896191e-06	0.00164397	4.50592	-5.43767	XX_enriched	autosome
MAP1B	chr5	ENSG00000131711	protein_coding	IPC	-0.381936	10.2317	-4.41071	5.760145e-05	0.0109833	1.57905	-4.41071	XX_enriched	autosome
MAP1B	chr5	ENSG00000131711	protein_coding	Div	-0.428517	10.1539	-3.56787	0.000838648	0.0457395	-0.771477	-3.56787	XX_enriched	autosome
MAP3K1	chr5	ENSG00000095015	protein_coding	OPC	0.914408	7.57937	4.06515	0.000217963	0.0225896	0.507525	4.06515	XY_enriched	autosome
MAP3K10	chr19	ENSG00000130758	protein_coding	IN-MGE	-0.60341	4.44823	-3.59125	0.000719735	0.0418456	-0.506779	-3.59125	XX_enriched	autosome
MAPT	chr17	ENSG00000186868	protein_coding	MG	-1.82564	8.37319	-5.15627	7.489634e-05	0.0128691	1.49563	-5.15627	XX_enriched	autosome
MARCKS	chr6	ENSG00000277443	protein_coding	MG	-1.84058	8.57391	-6.70467	3.375134e-06	0.00184487	4.59894	-6.70467	XX_enriched	autosome
MARCKS	chr6	ENSG00000277443	protein_coding	OPC	-0.789359	8.75404	-4.01477	0.00025382	0.0244835	0.301048	-4.01477	XX_enriched	autosome
MARCKS	chr6	ENSG00000277443	protein_coding	L6/SP	-0.701201	8.51007	-4.12598	0.000128667	0.0173152	0.942713	-4.12598	XX_enriched	autosome
MARCKSL1	chr1	ENSG00000175130	protein_coding	OPC	-1.07753	8.87209	-3.89662	0.000361889	0.0295319	-0.0288109	-3.89662	XX_enriched	autosome
MARK1	chr1	ENSG00000116141	protein_coding	MG	-2.23695	8.06157	-8.19225	2.322385e-07	0.000201819	7.26277	-8.19225	XX_enriched	autosome
MAST4	chr5	ENSG00000069020	protein_coding	RG	0.575614	8.37234	3.80402	0.000369515	0.029964	-0.131882	3.80402	XY_enriched	autosome
MAST4	chr5	ENSG00000069020	protein_coding	OPC	0.818321	7.01459	3.66068	0.000726406	0.0421407	-0.554489	3.66068	XY_enriched	autosome
MCTS1	chrX	ENSG00000232119	protein_coding	RG	-0.577157	5.34309	-4.2096	9.913919e-05	0.0152302	1.24859	-4.2096	XX_enriched	chrX
MDGA2	chr14	ENSG00000139915	protein_coding	IPC	-1.3753	7.34812	-4.21297	0.00010974	0.0159095	1.09588	-4.21297	XX_enriched	autosome
MDH2	chr7	ENSG00000146701	protein_coding	RG	-1.03823	5.27669	-5.49576	1.126364e-06	0.000799199	5.32317	-5.49576	XX_enriched	autosome
MEF2A	chr15	ENSG00000068305	protein_coding	MG	1.29504	9.42832	4.14665	0.000652785	0.0397679	-0.632221	4.14665	XY_enriched	autosome
MEF2C	chr5	ENSG00000081189	protein_coding	MG	-1.48939	11.8001	-4.27479	0.000493872	0.0342517	-0.352203	-4.27479	XX_enriched	autosome
MEF2C	chr5	ENSG00000081189	protein_coding	Div	-1.03511	10.5316	-3.5619	0.000853774	0.0460711	-0.791139	-3.5619	XX_enriched	autosome
MEF2C	chr5	ENSG00000081189	protein_coding	IPC	-1.18473	10.2945	-4.17888	0.000122503	0.0168651	0.859249	-4.17888	XX_enriched	autosome
MEF2C	chr5	ENSG00000081189	protein_coding	OPC	-1.25107	10.8033	-4.89365	1.654748e-05	0.00510236	2.80213	-4.89365	XX_enriched	autosome
METAP2	chr12	ENSG00000111142	protein_coding	IN-MGE	-0.547201	6.50575	-3.93598	0.000242893	0.023962	0.384218	-3.93598	XX_enriched	autosome
METAP2	chr12	ENSG00000111142	protein_coding	Div	-0.698106	6.53937	-3.89788	0.00030555	0.0269059	0.254753	-3.89788	XX_enriched	autosome
MGAT4A	chr2	ENSG00000071073	protein_coding	MG	1.76546	7.34195	4.61875	0.000234724	0.0235336	0.354686	4.61875	XY_enriched	autosome
MGST3	chr1	ENSG00000143198	protein_coding	OPC	-0.921162	6.64244	-3.88561	0.000373979	0.0300617	0.0903647	-3.88561	XX_enriched	autosome
MIAT	chr22	ENSG00000225783	lncRNA	Div	-0.626049	7.81315	-4.03672	0.000197595	0.0213484	0.615087	-4.03672	XX_enriched	autosome
MIAT	chr22	ENSG00000225783	lncRNA	OPC	-0.684164	7.92362	-3.76647	0.000532566	0.035759	-0.326086	-3.76647	XX_enriched	autosome
MICU3	chr8	ENSG00000155970	protein_coding	MG	1.38753	7.2398	4.79955	0.000159348	0.0192453	0.794955	4.79955	XY_enriched	autosome
MIPOL1	chr14	ENSG00000151338	protein_coding	L6/SP	0.489682	6.72815	3.59	0.000714401	0.0417727	-0.562879	3.59	XY_enriched	autosome
MIR124-2HG	chr8	ENSG00000254377	lncRNA	Div	-0.634627	7.27684	-3.77288	0.000449945	0.0329308	-0.120845	-3.77288	XX_enriched	autosome
MIR181A1HG	chr1	ENSG00000229989	lncRNA	MG	-1.48102	8.73568	-5.10039	8.422488e-05	0.0136897	1.42694	-5.10039	XX_enriched	autosome
MLF2	chr12	ENSG00000089693	protein_coding	IN-MGE	-0.843196	5.16281	-4.39638	5.32426e-05	0.01059	1.81454	-4.39638	XX_enriched	autosome
MLLT3	chr9	ENSG00000171843	protein_coding	MG	-1.76853	10.0655	-4.55298	0.000270424	0.0253572	0.217998	-4.55298	XX_enriched	autosome
MMP16	chr8	ENSG00000156103	protein_coding	MG	-1.3677	8.18317	-4.58794	0.000250807	0.02432	0.2969	-4.58794	XX_enriched	autosome
MMS22L	chr6	ENSG00000146263	protein_coding	Div	0.59374	8.16999	4.07473	0.000175179	0.019796	0.713631	4.07473	XY_enriched	autosome
MN1	chr22	ENSG00000169184	protein_coding	L6/SP	-0.453151	6.91049	-4.05417	0.000162902	0.0193191	0.774097	-4.05417	XX_enriched	autosome
MORF4L1	chr15	ENSG00000185787	protein_coding	L6/SP	-0.525585	7.63877	-3.97441	0.000211253	0.0220804	0.512755	-3.97441	XX_enriched	autosome
MORF4L1	chr15	ENSG00000185787	protein_coding	OPC	-0.798541	7.58148	-3.65868	0.000730663	0.0423211	-0.582273	-3.65868	XX_enriched	autosome
MPDZ	chr9	ENSG00000107186	protein_coding	IN-CGE	0.599638	6.97048	3.96173	0.000235529	0.0235823	0.440329	3.96173	XY_enriched	autosome
MPHOSPH6	chr16	ENSG00000135698	protein_coding	RG	-0.727412	5.51281	-3.88035	0.000289791	0.0263149	0.267837	-3.88035	XX_enriched	autosome
MPP6	chr7	ENSG00000105926	protein_coding	IPC	-0.859972	7.38223	-4.05839	0.000180232	0.0202123	0.625355	-4.05839	XX_enriched	autosome
MPPED1	chr22	ENSG00000186732	protein_coding	OPC	-0.854268	7.73371	-3.90837	0.000349408	0.0292191	0.0804159	-3.90837	XX_enriched	autosome
MRFAP1L1	chr4	ENSG00000178988	protein_coding	IN-CGE	-1.06004	5.36268	-4.14839	0.000129206	0.0173152	1.02254	-4.14839	XX_enriched	autosome
MRFAP1L1	chr4	ENSG00000178988	protein_coding	L2/3	-1.04086	5.44701	-3.67911	0.000610738	0.0384536	-0.352176	-3.67911	XX_enriched	autosome
MRFAP1L1	chr4	ENSG00000178988	protein_coding	Div	-1.35464	5.05738	-4.13009	0.00014689	0.0184934	0.885934	-4.13009	XX_enriched	autosome
MRFAP1L1	chr4	ENSG00000178988	protein_coding	RG	-0.993104	4.93236	-3.53735	0.000848043	0.04598	-0.66779	-3.53735	XX_enriched	autosome
MSRA	chr8	ENSG00000175806	protein_coding	MG	-1.48008	9.54014	-4.57144	0.000259879	0.0249052	0.299709	-4.57144	XX_enriched	autosome
MT-ATP6	chrM	ENSG00000198899	protein_coding	RG	-0.785756	6.74861	-4.42341	4.846302e-05	0.00998934	1.8512	-4.42341	XX_enriched	autosome
MT-CO2	chrM	ENSG00000198712	protein_coding	OPC	-1.4442	6.75378	-4.60965	4.057577e-05	0.00892745	2.10361	-4.60965	XX_enriched	autosome
MT-CO2	chrM	ENSG00000198712	protein_coding	IN-CGE	-0.896581	6.96419	-3.70319	0.000530332	0.0357065	-0.304197	-3.70319	XX_enriched	autosome
MT-CO3	chrM	ENSG00000198938	protein_coding	RG	-0.95485	7.15707	-4.4932	3.825289e-05	0.00860597	2.05403	-4.4932	XX_enriched	autosome
MT-CO3	chrM	ENSG00000198938	protein_coding	Div	-1.05646	7.18686	-4.12428	0.000149637	0.0186836	0.886003	-4.12428	XX_enriched	autosome
MT-CO3	chrM	ENSG00000198938	protein_coding	IPC	-0.931423	7.29592	-3.571	0.0008179	0.0451417	-0.77303	-3.571	XX_enriched	autosome
MT-CO3	chrM	ENSG00000198938	protein_coding	OPC	-1.43769	6.90262	-4.14972	0.000168555	0.0194943	0.814914	-4.14972	XX_enriched	autosome
MT-CO3	chrM	ENSG00000198938	protein_coding	L6/SP	-0.797763	7.31484	-3.51818	0.000890957	0.0473171	-0.790167	-3.51818	XX_enriched	autosome
MT-CYB	chrM	ENSG00000198727	protein_coding	IPC	-1.01286	6.19685	-3.86237	0.00033447	0.0285662	0.13263	-3.86237	XX_enriched	autosome
MT-CYB	chrM	ENSG00000198727	protein_coding	IN-CGE	-0.903782	6.12698	-4.03225	0.000187981	0.0206421	0.674426	-4.03225	XX_enriched	autosome
MT-CYB	chrM	ENSG00000198727	protein_coding	RG	-0.814182	5.95982	-3.51157	0.000917502	0.0481881	-0.805727	-3.51157	XX_enriched	autosome
MT-ND1	chrM	ENSG00000198888	protein_coding	RG	-0.881117	5.57979	-3.6641	0.00057349	0.0372526	-0.350294	-3.6641	XX_enriched	autosome
MT-ND2	chrM	ENSG00000198763	protein_coding	RG	-0.958529	5.07704	-4.69597	1.909209e-05	0.00554663	2.73783	-4.69597	XX_enriched	autosome
MT-ND3	chrM	ENSG00000198840	protein_coding	OPC	-1.49868	5.99142	-4.27451	0.000115007	0.0161958	1.15382	-4.27451	XX_enriched	autosome
MT-ND4	chrM	ENSG00000198886	protein_coding	OPC	-1.0101	6.3596	-3.62364	0.000809143	0.0449246	-0.582886	-3.62364	XX_enriched	autosome
MT-ND4	chrM	ENSG00000198886	protein_coding	RG	-0.847846	6.31261	-4.55759	3.071478e-05	0.00755502	2.29624	-4.55759	XX_enriched	autosome
MT-ND5	chrM	ENSG00000198786	protein_coding	L6/SP	-0.725594	4.68464	-3.57339	0.000751984	0.0429395	-0.54597	-3.57339	XX_enriched	autosome
MT-ND5	chrM	ENSG00000198786	protein_coding	RG	-0.751296	4.64823	-3.60445	0.000689991	0.0410277	-0.471729	-3.60445	XX_enriched	autosome
MTAP	chr9	ENSG00000099810	protein_coding	Div	0.704689	6.12472	3.74608	0.000488526	0.0342027	-0.155474	3.74608	XY_enriched	autosome
MTPN	chr7	ENSG00000105887	protein_coding	L6/SP	-0.625826	5.64094	-3.54202	0.00082818	0.0456056	-0.656735	-3.54202	XX_enriched	autosome
MTSS2	chr16	ENSG00000132613	protein_coding	RG	0.482151	5.64074	3.68487	0.000537532	0.035929	-0.303553	3.68487	XY_enriched	autosome
MXD1	chr2	ENSG00000059728	protein_coding	IN-CGE	0.619189	4.93252	3.86998	0.000315027	0.0273488	0.229172	3.86998	XY_enriched	autosome
MYL6B	chr12	ENSG00000196465	protein_coding	RG	-0.617031	5.87549	-3.82922	0.000341106	0.0289321	0.101147	-3.82922	XX_enriched	autosome
MYO6	chr6	ENSG00000196586	protein_coding	OPC	0.760489	6.89697	4.13087	0.000178517	0.020081	0.738266	4.13087	XY_enriched	autosome
MYO9A	chr15	ENSG00000066933	protein_coding	MG	-1.79257	7.5221	-5.71582	2.358265e-05	0.00644522	2.65048	-5.71582	XX_enriched	autosome
NAA10	chrX	ENSG00000102030	protein_coding	RG	-0.81704	4.43783	-4.33591	6.506635e-05	0.011613	1.61812	-4.33591	XX_enriched	chrX
NACA	chr12	ENSG00000196531	protein_coding	OPC	-0.93442	8.37551	-4.36086	8.810835e-05	0.0141035	1.32323	-4.36086	XX_enriched	autosome
NADK2	chr5	ENSG00000152620	protein_coding	RG	0.490665	6.2258	3.57017	0.000766862	0.0434292	-0.670592	3.57017	XY_enriched	autosome
NAP1L1	chr12	ENSG00000187109	protein_coding	MG	-1.20721	7.70998	-4.06711	0.000776487	0.0437393	-0.831756	-4.06711	XX_enriched	autosome
NAP1L3	chrX	ENSG00000186310	protein_coding	RG	-1.12985	4.68444	-5.07893	5.001271e-06	0.00238099	3.92053	-5.07893	XX_enriched	chrX
NAP1L3	chrX	ENSG00000186310	protein_coding	IN-MGE	-0.772366	5.27738	-3.65049	0.000599229	0.0380536	-0.373363	-3.65049	XX_enriched	chrX
NAP1L3	chrX	ENSG00000186310	protein_coding	IN-CGE	-1.05065	5.15	-4.36193	6.414837e-05	0.0115174	1.63967	-4.36193	XX_enriched	chrX
NAP1L3	chrX	ENSG00000186310	protein_coding	L6/SP	-0.819466	5.08403	-3.61521	0.000660758	0.0400317	-0.44102	-3.61521	XX_enriched	chrX
NARS	chr18	ENSG00000134440	protein_coding	IPC	-0.649901	5.90549	-3.53029	0.000924359	0.0484793	-0.764275	-3.53029	XX_enriched	autosome
NAV1	chr1	ENSG00000134369	protein_coding	MG	-1.3224	7.65585	-4.27892	0.000489462	0.0342027	-0.375675	-4.27892	XX_enriched	autosome
NAV3	chr12	ENSG00000067798	protein_coding	IPC	-0.599039	10.3362	-4.30225	8.213812e-05	0.0134393	1.23855	-4.30225	XX_enriched	autosome
NCALD	chr8	ENSG00000104490	protein_coding	IPC	-0.550459	8.25556	-3.69359	0.000563605	0.0369357	-0.488265	-3.69359	XX_enriched	autosome
NCAM1	chr11	ENSG00000149294	protein_coding	MG	-1.56864	9.51257	-5.43482	4.193675e-05	0.00904785	2.12006	-5.43482	XX_enriched	autosome
NCBP2	chr3	ENSG00000114503	protein_coding	RG	-0.680613	5.53632	-4.0472	0.000169075	0.0194943	0.758142	-4.0472	XX_enriched	autosome
NCBP2	chr3	ENSG00000114503	protein_coding	IPC	-0.753899	5.65184	-3.55002	0.000871206	0.0466532	-0.698225	-3.55002	XX_enriched	autosome
NCBP2	chr3	ENSG00000114503	protein_coding	L6/SP	-0.628183	5.42373	-3.59385	0.000705953	0.0414429	-0.506303	-3.59385	XX_enriched	autosome
NCKAP5	chr2	ENSG00000176771	protein_coding	L6/SP	0.44606	9.17695	3.77694	0.000397949	0.0308943	-0.12428	3.77694	XY_enriched	autosome
NCL	chr2	ENSG00000115053	protein_coding	OPC	-0.998443	6.93081	-3.62672	0.000801931	0.0447287	-0.633269	-3.62672	XX_enriched	autosome
NCOA7	chr6	ENSG00000111912	protein_coding	RG	-0.635233	5.30961	-3.9195	0.000255607	0.02457	0.392444	-3.9195	XX_enriched	autosome
NCS1	chr9	ENSG00000107130	protein_coding	Div	-0.616603	5.89475	-3.52936	0.00094102	0.0488668	-0.727754	-3.52936	XX_enriched	autosome
NDUFA5	chr7	ENSG00000128609	protein_coding	IN-CGE	-0.675925	6.08993	-4.07226	0.000165282	0.0194408	0.794161	-4.07226	XX_enriched	autosome
NDUFA5	chr7	ENSG00000128609	protein_coding	OPC	-1.05823	5.98539	-3.67643	0.000693748	0.0410529	-0.440716	-3.67643	XX_enriched	autosome
NDUFV1	chr11	ENSG00000167792	protein_coding	L2/3	-0.604447	6.23043	-4.10878	0.00016144	0.0193191	0.810887	-4.10878	XX_enriched	autosome
NECTIN3	chr3	ENSG00000177707	protein_coding	IPC	-0.990572	5.90933	-3.54516	0.00088402	0.0470715	-0.723974	-3.54516	XX_enriched	autosome
NEFL	chr8	ENSG00000277586	protein_coding	IN-CGE	-1.71582	5.55236	-4.28719	8.208862e-05	0.0134393	1.43052	-4.28719	XX_enriched	autosome
NEFL	chr8	ENSG00000277586	protein_coding	L6/SP	-1.54802	5.31628	-3.91766	0.000253808	0.0244835	0.407165	-3.91766	XX_enriched	autosome
NEFL	chr8	ENSG00000277586	protein_coding	IN-MGE	-1.62483	5.19903	-3.764	0.000420074	0.0316307	-0.0533777	-3.764	XX_enriched	autosome
NEFL	chr8	ENSG00000277586	protein_coding	RG	-1.57105	5.26562	-3.88516	0.000285364	0.0260987	0.29618	-3.88516	XX_enriched	autosome
NEFM	chr8	ENSG00000104722	protein_coding	IN-CGE	-1.09584	6.19856	-3.97365	0.000226749	0.0230472	0.504994	-3.97365	XX_enriched	autosome
NEFM	chr8	ENSG00000104722	protein_coding	RG	-1.06333	6.04065	-3.86196	0.000307327	0.0269658	0.189595	-3.86196	XX_enriched	autosome
NEFM	chr8	ENSG00000104722	protein_coding	Div	-1.58067	5.70052	-4.59284	3.262303e-05	0.00782147	2.23132	-4.59284	XX_enriched	autosome
NEFM	chr8	ENSG00000104722	protein_coding	IN-MGE	-1.03698	6.16444	-3.81113	0.000361924	0.0295319	0.0403189	-3.81113	XX_enriched	autosome
NEFM	chr8	ENSG00000104722	protein_coding	L6/SP	-1.22615	6.09366	-5.13767	3.941674e-06	0.00201989	4.18837	-5.13767	XX_enriched	autosome
NEFM	chr8	ENSG00000104722	protein_coding	IPC	-1.63465	5.72077	-4.82643	1.439801e-05	0.0046987	3.02048	-4.82643	XX_enriched	autosome
NEFM	chr8	ENSG00000104722	protein_coding	L4	-0.883931	7.06224	-3.8153	0.000375846	0.0301134	0.019548	-3.8153	XX_enriched	autosome
NELL1	chr11	ENSG00000165973	protein_coding	IPC	-1.5015	6.14161	-4.41765	5.630257e-05	0.0109014	1.76533	-4.41765	XX_enriched	autosome
NETO1	chr18	ENSG00000166342	protein_coding	OPC	0.954189	7.50743	4.26313	0.000119105	0.0165207	1.07889	4.26313	XY_enriched	autosome
NEUROD2	chr17	ENSG00000171532	protein_coding	L4	-0.538089	7.14591	-3.54076	0.000874865	0.0468151	-0.75174	-3.54076	XX_enriched	autosome
NEUROD2	chr17	ENSG00000171532	protein_coding	RG	-0.600269	6.59681	-3.63881	0.000620377	0.0387156	-0.502718	-3.63881	XX_enriched	autosome
NEUROD2	chr17	ENSG00000171532	protein_coding	L6/SP	-0.592611	7.14027	-4.10499	0.00013788	0.017904	0.920272	-4.10499	XX_enriched	autosome
NEUROD2	chr17	ENSG00000171532	protein_coding	IN-CGE	-0.74426	6.74293	-3.74871	0.000460539	0.0332882	-0.163394	-3.74871	XX_enriched	autosome
NEUROD2	chr17	ENSG00000171532	protein_coding	IN-MGE	-0.764219	6.75086	-4.4091	5.100748e-05	0.010242	1.8173	-4.4091	XX_enriched	autosome
NEUROD6	chr7	ENSG00000164600	protein_coding	RG	-0.711428	7.55621	-3.75848	0.000426721	0.0318652	-0.222156	-3.75848	XX_enriched	autosome
NEUROD6	chr7	ENSG00000164600	protein_coding	Div	-0.94229	7.4398	-4.50339	4.381716e-05	0.00923816	2.00588	-4.50339	XX_enriched	autosome
NEUROD6	chr7	ENSG00000164600	protein_coding	OPC	-1.36683	7.42193	-4.67935	3.259337e-05	0.00782147	2.3035	-4.67935	XX_enriched	autosome
NFE2L1	chr17	ENSG00000082641	protein_coding	L6/SP	-0.760319	5.19669	-3.95478	0.000225128	0.0229604	0.516594	-3.95478	XX_enriched	autosome
NFIA	chr1	ENSG00000162599	protein_coding	MG	-1.73123	8.94595	-4.34417	0.000424792	0.0317913	-0.173752	-4.34417	XX_enriched	autosome
NFIX	chr19	ENSG00000008441	protein_coding	OPC	-0.84542	7.99988	-4.48004	6.085494e-05	0.0112855	1.6928	-4.48004	XX_enriched	autosome
NFIX	chr19	ENSG00000008441	protein_coding	MG	-1.70514	8.23423	-5.93919	1.502984e-05	0.00480122	3.10034	-5.93919	XX_enriched	autosome
NFIX	chr19	ENSG00000008441	protein_coding	IN-CGE	-0.594907	8.07159	-3.99359	0.000212762	0.0222067	0.487815	-3.99359	XX_enriched	autosome
NLGN1	chr3	ENSG00000169760	protein_coding	IN-CGE	-0.501533	10.1469	-3.91865	0.000270094	0.0253572	0.208726	-3.91865	XX_enriched	autosome
NLGN4X	chrX	ENSG00000146938	protein_coding	MG	-1.61787	7.70696	-4.59374	0.000247698	0.0242097	0.30126	-4.59374	XX_enriched	chrX
NLGN4X	chrX	ENSG00000146938	protein_coding	L5	-0.628172	7.35387	-4.08537	0.000197361	0.0213484	0.640211	-4.08537	XX_enriched	chrX
NLGN4X	chrX	ENSG00000146938	protein_coding	L6/SP	-0.544689	7.53113	-4.26451	8.121638e-05	0.0134258	1.39719	-4.26451	XX_enriched	chrX
NLGN4Y	chrY	ENSG00000165246	protein_coding	IN-MGE	1.96868	7.35371	12.2837	3.909261e-17	1.518275e-13	27.7081	12.2837	XY_enriched	chrY
NLGN4Y	chrY	ENSG00000165246	protein_coding	RG	1.75921	7.08073	12.608	1.337077e-17	6.1666e-14	28.8403	12.608	XY_enriched	chrY
NLGN4Y	chrY	ENSG00000165246	protein_coding	IN-CGE	2.14264	6.9198	14.0134	5.624464e-19	3.977268e-15	30.5528	14.0134	XY_enriched	chrY
NLGN4Y	chrY	ENSG00000165246	protein_coding	L4	2.74731	6.62706	17.7452	3.338589e-23	1.231806e-18	37.7231	17.7452	XY_enriched	chrY
NLGN4Y	chrY	ENSG00000165246	protein_coding	L6/SP	2.14919	6.73777	10.6619	6.872933e-15	1.636024e-11	22.4956	10.6619	XY_enriched	chrY
NLGN4Y	chrY	ENSG00000165246	protein_coding	IPC	2.16983	7.0741	10.9983	9.629933e-15	2.220663e-11	22.4578	10.9983	XY_enriched	chrY
NLGN4Y	chrY	ENSG00000165246	protein_coding	Div	2.1347	6.82751	10.652	3.810594e-14	8.034039e-11	20.6073	10.652	XY_enriched	chrY
NLGN4Y	chrY	ENSG00000165246	protein_coding	L5	2.49923	6.43884	11.1221	5.285817e-14	1.083475e-10	17.8344	11.1221	XY_enriched	chrY
NLGN4Y	chrY	ENSG00000165246	protein_coding	OPC	2.12351	7.72068	9.27831	1.573747e-11	2.369999e-08	15.9066	9.27831	XY_enriched	chrY
NLGN4Y	chrY	ENSG00000165246	protein_coding	L2/3	2.38274	6.49682	8.11091	1.99899e-10	2.783197e-07	12.4702	8.11091	XY_enriched	chrY
NME2	chr17	ENSG00000243678	protein_coding	OPC	-1.34704	6.51132	-4.3211	9.962736e-05	0.0152302	1.28876	-4.3211	XX_enriched	autosome
NMNAT2	chr1	ENSG00000157064	protein_coding	MG	-1.53876	7.50085	-5.03843	9.597099e-05	0.0149257	1.24805	-5.03843	XX_enriched	autosome
NMT1	chr17	ENSG00000136448	protein_coding	IN-CGE	-0.704005	5.69172	-3.54846	0.000851603	0.0460711	-0.66553	-3.54846	XX_enriched	autosome
NMT2	chr10	ENSG00000152465	protein_coding	OPC	-1.08225	6.04712	-3.86811	0.000394008	0.0307343	0.0582515	-3.86811	XX_enriched	autosome
NNAT	chr20	ENSG00000053438	protein_coding	OPC	-1.02163	7.82103	-4.36516	8.694295e-05	0.0139695	1.37588	-4.36516	XX_enriched	autosome
NNT-AS1	chr5	ENSG00000248092	lncRNA	L4	-0.444565	4.51253	-3.78913	0.000407878	0.031092	0.00190385	-3.78913	XX_enriched	autosome
NONO	chrX	ENSG00000147140	protein_coding	L6/SP	-0.475276	6.17321	-4.12942	0.000127213	0.0172515	1.01785	-4.12942	XX_enriched	chrX
NOVA2	chr19	ENSG00000104967	protein_coding	RG	-0.510748	5.50885	-3.80702	0.000366018	0.0297974	0.0569472	-3.80702	XX_enriched	autosome
NOVA2	chr19	ENSG00000104967	protein_coding	Div	-0.878614	5.041	-3.96513	0.000247583	0.0242097	0.436465	-3.96513	XX_enriched	autosome
NPAS3	chr14	ENSG00000151322	protein_coding	OPC	0.627599	10.5815	3.56857	0.000949141	0.0489099	-1.05027	3.56857	XY_enriched	autosome
NPDC1	chr9	ENSG00000107281	protein_coding	RG	-0.616774	5.90886	-4.14861	0.000121275	0.0167586	1.04477	-4.14861	XX_enriched	autosome
NPEPPS	chr17	ENSG00000141279	protein_coding	MG	-1.3219	7.52479	-4.36943	0.000402145	0.0310438	-0.177802	-4.36943	XX_enriched	autosome
NPM1	chr5	ENSG00000181163	protein_coding	OPC	-0.909793	6.63665	-4.3209	9.96879e-05	0.0152302	1.28949	-4.3209	XX_enriched	autosome
NPTXR	chr22	ENSG00000221890	protein_coding	L6/SP	-0.771618	4.48337	-3.66197	0.00057129	0.0371841	-0.301612	-3.66197	XX_enriched	autosome
NPY	chr7	ENSG00000122585	protein_coding	IPC	-1.33897	5.40304	-3.84005	0.000358576	0.0294991	0.102467	-3.84005	XX_enriched	autosome
NPY	chr7	ENSG00000122585	protein_coding	L2/3	-1.36657	6.4821	-4.03061	0.000206548	0.0217737	0.602509	-4.03061	XX_enriched	autosome
NR2F1-AS1	chr5	ENSG00000237187	lncRNA	MG	-1.34292	8.14279	-4.4672	0.000325425	0.0279555	0.0324387	-4.4672	XX_enriched	autosome
NREP	chr5	ENSG00000134986	protein_coding	RG	-0.362632	7.99245	-4.17313	0.000111852	0.0160221	1.00515	-4.17313	XX_enriched	autosome
NREP	chr5	ENSG00000134986	protein_coding	MG	-1.514	8.08745	-5.73692	2.25943e-05	0.00619806	2.68887	-5.73692	XX_enriched	autosome
NREP	chr5	ENSG00000134986	protein_coding	L4	-0.34155	8.02601	-3.59636	0.000739054	0.0425447	-0.626198	-3.59636	XX_enriched	autosome
NREP	chr5	ENSG00000134986	protein_coding	IN-MGE	-0.346214	8.11391	-3.52417	0.000884121	0.0470715	-0.882783	-3.52417	XX_enriched	autosome
NRG1	chr8	ENSG00000157168	protein_coding	MG	-1.85816	10.2843	-6.35741	6.581275e-06	0.00287364	3.91752	-6.35741	XX_enriched	autosome
NRG3	chr10	ENSG00000185737	protein_coding	IPC	-0.747923	9.81297	-4.22315	0.000106185	0.0156712	1.01073	-4.22315	XX_enriched	autosome
NRSN1	chr6	ENSG00000152954	protein_coding	L6/SP	0.616446	6.40499	3.88204	0.000284615	0.0260987	0.281619	3.88204	XY_enriched	autosome
NRXN1	chr2	ENSG00000179915	protein_coding	MG	-1.09807	12.0404	-3.95942	0.00098247	0.0499301	-1.02225	-3.95942	XX_enriched	autosome
NRXN3	chr14	ENSG00000021645	protein_coding	IN-MGE	0.500986	12.3387	3.73474	0.000460581	0.0332882	-0.375111	3.73474	XY_enriched	autosome
NRXN3	chr14	ENSG00000021645	protein_coding	IPC	-2.36047	6.3469	-5.05866	6.535521e-06	0.00287065	3.75549	-5.05866	XX_enriched	autosome
NRXN3	chr14	ENSG00000021645	protein_coding	IN-CGE	0.453495	11.8649	3.65851	0.000608656	0.0384271	-0.574261	3.65851	XY_enriched	autosome
NSG1	chr4	ENSG00000168824	protein_coding	RG	-0.763685	6.54756	-4.05104	0.000166972	0.0194943	0.71235	-4.05104	XX_enriched	autosome
NSG1	chr4	ENSG00000168824	protein_coding	OPC	-1.20223	6.26229	-3.97582	0.000285419	0.0260987	0.345795	-3.97582	XX_enriched	autosome
NSG2	chr5	ENSG00000170091	protein_coding	MG	-2.01004	7.70242	-7.71915	5.269135e-07	0.000427275	6.44775	-7.71915	XX_enriched	autosome
NT5DC2	chr3	ENSG00000168268	protein_coding	L6/SP	-0.769259	4.31651	-4.1066	0.000137151	0.0178932	0.954693	-4.1066	XX_enriched	autosome
NTN4	chr12	ENSG00000074527	protein_coding	IN-MGE	0.47152	7.01358	3.68355	0.000540628	0.0359729	-0.375447	3.68355	XY_enriched	autosome
NTNG1	chr1	ENSG00000162631	protein_coding	OPC	0.809907	8.40992	3.68338	0.000679804	0.0407176	-0.61554	3.68338	XY_enriched	autosome
NTRK2	chr9	ENSG00000148053	protein_coding	MG	-1.92726	7.82151	-5.46213	3.963787e-05	0.00883673	2.12588	-5.46213	XX_enriched	autosome
NTRK2	chr9	ENSG00000148053	protein_coding	IPC	-1.6615	5.95725	-5.03677	7.043466e-06	0.00303948	3.68092	-5.03677	XX_enriched	autosome
NUCKS1	chr1	ENSG00000069275	protein_coding	RG	-0.444128	7.70292	-4.74036	1.637449e-05	0.00510236	2.82541	-4.74036	XX_enriched	autosome
NUCKS1	chr1	ENSG00000069275	protein_coding	L6/SP	-0.512495	7.27779	-3.78924	0.000382725	0.0303304	-0.0200768	-3.78924	XX_enriched	autosome
NUCKS1	chr1	ENSG00000069275	protein_coding	IPC	-0.499339	7.53056	-3.839	0.000359749	0.0295291	-0.0283941	-3.839	XX_enriched	autosome
NUDC	chr1	ENSG00000090273	protein_coding	L4	-0.609443	5.67198	-3.71217	0.000518009	0.0352461	-0.232193	-3.71217	XX_enriched	autosome
NUDC	chr1	ENSG00000090273	protein_coding	L6/SP	-0.706032	5.45563	-3.63821	0.000615191	0.0385386	-0.38352	-3.63821	XX_enriched	autosome
NUDT3	chr6	ENSG00000272325	protein_coding	IN-MGE	-0.458987	6.23084	-3.59862	0.000703583	0.0413696	-0.574077	-3.59862	XX_enriched	autosome
NWD2	chr4	ENSG00000174145	protein_coding	IPC	-1.44475	5.51452	-4.02759	0.000198786	0.0214143	0.63713	-4.02759	XX_enriched	autosome
NXPH1	chr7	ENSG00000122584	protein_coding	IN-MGE	0.630011	10.9076	3.76611	0.000417286	0.0315819	-0.257076	3.76611	XY_enriched	autosome
OIP5-AS1	chr15	ENSG00000247556	lncRNA	L6/SP	-0.586932	6.34821	-3.92261	0.000249785	0.0243168	0.400546	-3.92261	XX_enriched	autosome
OPCML	chr11	ENSG00000183715	protein_coding	IPC	-2.15788	8.28794	-7.18387	3.748929e-09	4.461951e-06	10.8163	-7.18387	XX_enriched	autosome
OPCML	chr11	ENSG00000183715	protein_coding	Div	-1.30465	8.81747	-3.66761	0.000620671	0.0387156	-0.454881	-3.66761	XX_enriched	autosome
OPCML	chr11	ENSG00000183715	protein_coding	MG	-2.11089	10.2303	-4.97309	0.000110185	0.0159301	1.12251	-4.97309	XX_enriched	autosome
OSBPL10	chr3	ENSG00000144645	protein_coding	IPC	-1.02469	5.41521	-4.09522	0.00016024	0.019258	0.832508	-4.09522	XX_enriched	autosome
OXNAD1	chr3	ENSG00000154814	protein_coding	L6/SP	0.857793	4.19301	4.03642	0.000172638	0.0196898	0.748449	4.03642	XY_enriched	autosome
OXNAD1	chr3	ENSG00000154814	protein_coding	IN-MGE	0.749817	4.43435	3.71278	0.000493424	0.0342517	-0.172611	3.71278	XY_enriched	autosome
PA2G4	chr12	ENSG00000170515	protein_coding	IN-CGE	-0.942524	5.73301	-3.83298	0.00035393	0.0292466	0.117973	-3.83298	XX_enriched	autosome
PA2G4	chr12	ENSG00000170515	protein_coding	Div	-0.640336	6.07333	-3.56269	0.000851759	0.0460711	-0.644073	-3.56269	XX_enriched	autosome
PA2G4	chr12	ENSG00000170515	protein_coding	L6/SP	-0.685263	5.72927	-3.75255	0.000429865	0.0319765	-0.0718107	-3.75255	XX_enriched	autosome
PA2G4	chr12	ENSG00000170515	protein_coding	IPC	-0.837714	5.68293	-4.70423	2.172786e-05	0.00607912	2.64377	-4.70423	XX_enriched	autosome
PABPC1	chr8	ENSG00000070756	protein_coding	L2/3	-1.24016	8.38396	-3.79158	0.000433659	0.032129	-0.0547236	-3.79158	XX_enriched	autosome
PABPC1	chr8	ENSG00000070756	protein_coding	IPC	-1.26626	7.98593	-4.11085	0.000152425	0.0189038	0.754288	-4.11085	XX_enriched	autosome
PABPC1	chr8	ENSG00000070756	protein_coding	MG	-2.17284	9.33232	-4.39306	0.000382066	0.0303304	-0.0576331	-4.39306	XX_enriched	autosome
PABPC1	chr8	ENSG00000070756	protein_coding	L6/SP	-1.18107	7.86231	-4.46924	4.068949e-05	0.00892745	2.02984	-4.46924	XX_enriched	autosome
PABPC1	chr8	ENSG00000070756	protein_coding	OPC	-1.88022	7.92542	-4.73484	2.736293e-05	0.00716016	2.45628	-4.73484	XX_enriched	autosome
PABPC4	chr1	ENSG00000090621	protein_coding	RG	-0.967888	5.1477	-3.92703	0.000249495	0.0243168	0.420625	-3.92703	XX_enriched	autosome
PABPC4	chr1	ENSG00000090621	protein_coding	Div	-0.930621	5.53733	-4.17942	0.000125462	0.0171446	1.04014	-4.17942	XX_enriched	autosome
PAFAH1B2	chr11	ENSG00000168092	protein_coding	RG	-0.643559	5.33008	-4.57433	2.90055e-05	0.00743185	2.36688	-4.57433	XX_enriched	autosome
PAFAH1B3	chr19	ENSG00000079462	protein_coding	RG	-0.678269	6.80219	-3.80259	0.000371197	0.0299687	-0.0448187	-3.80259	XX_enriched	autosome
PAFAH1B3	chr19	ENSG00000079462	protein_coding	OPC	-1.16878	6.58802	-3.83074	0.000440319	0.0324596	-0.0480029	-3.83074	XX_enriched	autosome
PAG1	chr8	ENSG00000076641	protein_coding	MG	2.54498	7.87463	6.2555	8.030999e-06	0.00329106	3.72186	6.2555	XY_enriched	autosome
PAK5	chr20	ENSG00000101349	protein_coding	MG	-1.63188	8.57844	-5.07109	8.95844e-05	0.0142778	1.33951	-5.07109	XX_enriched	autosome
PAM	chr5	ENSG00000145730	protein_coding	L6/SP	-0.927237	5.1746	-3.53923	0.000835303	0.045726	-0.648572	-3.53923	XX_enriched	autosome
PANTR1	chr2	ENSG00000233639	lncRNA	MG	-2.4519	9.61464	-7.68794	5.567384e-07	0.000441751	6.42276	-7.68794	XX_enriched	autosome
PANTR1	chr2	ENSG00000233639	lncRNA	L6/SP	-0.858205	8.59187	-5.19256	3.239754e-06	0.00178409	4.3823	-5.19256	XX_enriched	autosome
PANTR1	chr2	ENSG00000233639	lncRNA	OPC	-0.785459	9.30085	-3.67838	0.00068981	0.0410277	-0.668346	-3.67838	XX_enriched	autosome
PARK7	chr1	ENSG00000116288	protein_coding	OPC	-1.11242	6.36838	-4.31655	0.000101037	0.0153095	1.27207	-4.31655	XX_enriched	autosome
PAX8-AS1	chr2	ENSG00000189223	lncRNA	L4	1.16802	3.03509	3.61103	0.000706729	0.0414555	-0.492166	3.61103	XY_enriched	autosome
PCBP1	chr2	ENSG00000169564	protein_coding	IN-MGE	-0.849649	5.01383	-4.68524	1.988061e-05	0.00575306	2.70003	-4.68524	XX_enriched	autosome
PCDH11X	chrX	ENSG00000102290	protein_coding	MG	-1.90856	8.362	-6.13454	1.019001e-05	0.0037786	3.4871	-6.13454	XX_enriched	chrX
PCDH11Y	chrY	ENSG00000099715	protein_coding	L6/SP	2.16634	7.88431	10.8004	4.262142e-15	1.056902e-11	23.2587	10.8004	XY_enriched	chrY
PCDH11Y	chrY	ENSG00000099715	protein_coding	IN-MGE	1.52655	7.48145	8.30749	3.613092e-11	5.332346e-08	15.123	8.30749	XY_enriched	chrY
PCDH11Y	chrY	ENSG00000099715	protein_coding	OPC	1.32152	7.38359	5.19035	6.416369e-06	0.00283519	3.8095	5.19035	XY_enriched	chrY
PCDH11Y	chrY	ENSG00000099715	protein_coding	Div	1.22213	6.80314	4.13716	0.000143615	0.0182704	0.931112	4.13716	XY_enriched	chrY
PCDH11Y	chrY	ENSG00000099715	protein_coding	L4	2.55299	8.04777	13.7771	1.236217e-18	7.601912e-15	30.1811	13.7771	XY_enriched	chrY
PCDH11Y	chrY	ENSG00000099715	protein_coding	IN-CGE	2.07137	6.98921	7.12999	3.688587e-09	4.461951e-06	10.6635	7.12999	XY_enriched	chrY
PCDH11Y	chrY	ENSG00000099715	protein_coding	L5	2.06607	7.54467	8.22063	3.106499e-10	4.167905e-07	11.987	8.22063	XY_enriched	chrY
PCDH11Y	chrY	ENSG00000099715	protein_coding	RG	1.27387	6.91013	5.40631	1.554724e-06	0.00101528	5.07212	5.40631	XY_enriched	chrY
PCDH11Y	chrY	ENSG00000099715	protein_coding	L2/3	2.11851	6.65548	6.69361	2.602436e-08	2.667208e-05	8.42412	6.69361	XY_enriched	chrY
PCDH15	chr10	ENSG00000150275	protein_coding	OPC	0.821122	10.9977	3.9807	0.000281261	0.0259255	0.0739015	3.9807	XY_enriched	autosome
PCDH9	chr13	ENSG00000184226	protein_coding	IPC	-1.08119	8.83849	-4.71189	2.11768e-05	0.00596442	2.57748	-4.71189	XX_enriched	autosome
PCDH9	chr13	ENSG00000184226	protein_coding	IN-MGE	-0.650068	9.58608	-3.51653	0.000904972	0.0477339	-0.951449	-3.51653	XX_enriched	autosome
PCDH9	chr13	ENSG00000184226	protein_coding	Div	-0.651626	9.86154	-3.6671	0.000621636	0.0387321	-0.490964	-3.6671	XX_enriched	autosome
PCDH9-AS2	chr13	ENSG00000228842	lncRNA	IPC	-0.878335	5.33939	-3.53279	0.000917446	0.0481881	-0.731275	-3.53279	XX_enriched	autosome
PCGF2	chr17	ENSG00000277258	protein_coding	RG	-0.680183	4.42325	-3.49788	0.000956567	0.0491834	-0.75358	-3.49788	XX_enriched	autosome
PCSK1N	chrX	ENSG00000102109	protein_coding	Div	-1.0527	6.98729	-4.09631	0.000163577	0.019344	0.809525	-4.09631	XX_enriched	chrX
PCSK1N	chrX	ENSG00000102109	protein_coding	RG	-0.856725	7.15117	-3.71316	0.000492027	0.0342517	-0.329416	-3.71316	XX_enriched	chrX
PCSK2	chr20	ENSG00000125851	protein_coding	IPC	-1.63505	6.20186	-5.34129	2.469875e-06	0.00148176	4.65393	-5.34129	XX_enriched	autosome
PCYOX1	chr2	ENSG00000116005	protein_coding	RG	-0.682648	4.91983	-3.557	0.000798493	0.0445707	-0.612408	-3.557	XX_enriched	autosome
PDAP1	chr7	ENSG00000106244	protein_coding	RG	-0.713308	5.85688	-3.81968	0.000351606	0.0292256	0.0759072	-3.81968	XX_enriched	autosome
PDE1A	chr2	ENSG00000115252	protein_coding	L6/SP	0.55538	9.95533	3.9248	0.000248029	0.0242097	0.288173	3.9248	XY_enriched	autosome
PDE3B	chr11	ENSG00000152270	protein_coding	MG	1.48789	7.51429	5.2962	5.59049e-05	0.0108848	1.78824	5.2962	XY_enriched	autosome
PDE3B	chr11	ENSG00000152270	protein_coding	Div	0.556582	7.2096	3.61893	0.000719219	0.0418456	-0.544095	3.61893	XY_enriched	autosome
PDE7B	chr6	ENSG00000171408	protein_coding	OPC	0.890327	7.12968	3.76445	0.000535738	0.035874	-0.283362	3.76445	XY_enriched	autosome
PDHA1	chrX	ENSG00000131828	protein_coding	L6/SP	-0.671423	5.24057	-3.86049	0.000304966	0.0268865	0.245072	-3.86049	XX_enriched	chrX
PDHA1	chrX	ENSG00000131828	protein_coding	L4	-0.51729	5.22492	-3.58682	0.000760829	0.0432202	-0.565261	-3.58682	XX_enriched	chrX
PDXP	chr22	ENSG00000241360	protein_coding	L6/SP	-0.770223	3.97675	-3.82827	0.000338043	0.0288047	0.158166	-3.82827	XX_enriched	autosome
PEBP1	chr12	ENSG00000089220	protein_coding	L6/SP	-0.838401	7.39522	-4.06378	0.000157856	0.0191866	0.788601	-4.06378	XX_enriched	autosome
PEBP1	chr12	ENSG00000089220	protein_coding	IN-CGE	-0.910317	7.30122	-3.71214	0.000515854	0.0352461	-0.295347	-3.71214	XX_enriched	autosome
PEBP1	chr12	ENSG00000089220	protein_coding	OPC	-1.24723	7.0579	-4.40369	7.715878e-05	0.013006	1.52011	-4.40369	XX_enriched	autosome
PEBP1	chr12	ENSG00000089220	protein_coding	Div	-0.781856	7.46518	-3.53734	0.000918882	0.0482263	-0.774175	-3.53734	XX_enriched	autosome
PELI1	chr2	ENSG00000197329	protein_coding	MG	1.48614	6.81193	4.19983	0.000581358	0.0375653	-0.466764	4.19983	XY_enriched	autosome
PELI2	chr14	ENSG00000139946	protein_coding	IPC	0.520029	7.55801	3.56654	0.000828964	0.0456056	-0.795255	3.56654	XY_enriched	autosome
PET117	chr20	ENSG00000232838	protein_coding	RG	-0.803822	4.48638	-3.7567	0.000429116	0.0319765	-0.0481203	-3.7567	XX_enriched	autosome
PEX5L	chr3	ENSG00000114757	protein_coding	IPC	-1.09906	5.99226	-4.59567	3.12349e-05	0.00765149	2.31253	-4.59567	XX_enriched	autosome
PFDN2	chr1	ENSG00000143256	protein_coding	RG	-0.721353	5.68167	-3.98901	0.000204268	0.0216882	0.579183	-3.98901	XX_enriched	autosome
PFDN2	chr1	ENSG00000143256	protein_coding	IN-MGE	-0.702596	5.76223	-3.72821	0.000470116	0.0335587	-0.179753	-3.72821	XX_enriched	autosome
PFDN5	chr12	ENSG00000123349	protein_coding	OPC	-0.987937	7.23846	-4.0551	0.000224698	0.0229604	0.536713	-4.0551	XX_enriched	autosome
PFN1	chr17	ENSG00000108518	protein_coding	IN-MGE	-0.746361	5.7362	-3.60164	0.000697055	0.0411885	-0.530566	-3.60164	XX_enriched	autosome
PFN2	chr3	ENSG00000070087	protein_coding	L6/SP	-0.682125	5.51818	-3.88751	0.000279662	0.0259255	0.318912	-3.88751	XX_enriched	autosome
PHACTR1	chr6	ENSG00000112137	protein_coding	MG	-1.27106	9.515	-4.24999	0.00052124	0.0353205	-0.407258	-4.24999	XX_enriched	autosome
PHACTR4	chr1	ENSG00000204138	protein_coding	MG	-1.5731	7.5248	-4.65795	0.000215767	0.0224568	0.440986	-4.65795	XX_enriched	autosome
PIK3R2	chr19	ENSG00000105647	protein_coding	IN-MGE	-0.546373	4.9639	-3.59986	0.000700876	0.0412762	-0.497365	-3.59986	XX_enriched	autosome
PIN4	chrX	ENSG00000102309	protein_coding	RG	-0.50052	5.52687	-4.231	9.234694e-05	0.0145298	1.30814	-4.231	XX_enriched	chrX
PIN4	chrX	ENSG00000102309	protein_coding	L2/3	-0.603533	5.68955	-3.7862	0.000440866	0.0324675	-0.0696849	-3.7862	XX_enriched	chrX
PITHD1	chr1	ENSG00000057757	protein_coding	RG	-0.776991	4.79732	-3.9464	0.000234416	0.0235336	0.483686	-3.9464	XX_enriched	autosome
PKP4	chr2	ENSG00000144283	protein_coding	IPC	-1.12538	6.15945	-4.9162	1.06219e-05	0.00389931	3.306	-4.9162	XX_enriched	autosome
PLCG2	chr16	ENSG00000197943	protein_coding	MG	-1.41758	9.32509	-4.83892	0.000146517	0.0184817	0.880293	-4.83892	XX_enriched	autosome
PLCH2	chr1	ENSG00000149527	protein_coding	L4	0.807582	2.66776	3.78895	0.00040811	0.031092	-0.0348388	3.78895	XY_enriched	autosome
PLEKHG1	chr6	ENSG00000120278	protein_coding	Div	0.804087	5.77523	4.16258	0.000132409	0.017479	1.00439	4.16258	XY_enriched	autosome
PLPPR1	chr9	ENSG00000148123	protein_coding	MG	-1.7345	8.10816	-6.04996	1.204988e-05	0.00411659	3.32046	-6.04996	XX_enriched	autosome
PLPPR3	chr19	ENSG00000129951	protein_coding	L6/SP	-0.636331	5.97248	-3.92482	0.000248015	0.0242097	0.417214	-3.92482	XX_enriched	autosome
PLS3	chrX	ENSG00000102024	protein_coding	IN-CGE	0.551663	6.94919	3.81661	0.000372579	0.0299819	0.0191031	3.81661	XY_enriched	chrX
PLXDC2	chr10	ENSG00000120594	protein_coding	MG	1.7629	10.959	5.01503	0.000100833	0.0153095	1.23286	5.01503	XY_enriched	autosome
PNKD	chr2	ENSG00000127838	protein_coding	RG	-0.575734	4.49853	-3.54022	0.000840619	0.0457915	-0.642314	-3.54022	XX_enriched	autosome
PNMA2	chr8	ENSG00000240694	protein_coding	IPC	-0.702387	5.48504	-3.6131	0.000720185	0.0418456	-0.517284	-3.6131	XX_enriched	autosome
PNMA2	chr8	ENSG00000240694	protein_coding	L6/SP	-0.564774	5.6697	-3.75994	0.000419943	0.0316307	-0.0496437	-3.75994	XX_enriched	autosome
POMP	chr13	ENSG00000132963	protein_coding	IN-CGE	-0.773543	5.91721	-3.59196	0.000746163	0.0427823	-0.555131	-3.59196	XX_enriched	autosome
POR	chr7	ENSG00000127948	protein_coding	IN-MGE	-0.850186	5.1387	-3.95936	0.000225272	0.0229604	0.510203	-3.95936	XX_enriched	autosome
POU3F1	chr1	ENSG00000185668	protein_coding	L6/SP	-0.992071	4.22771	-4.01565	0.000184745	0.0204082	0.690992	-4.01565	XX_enriched	autosome
POU3F1	chr1	ENSG00000185668	protein_coding	IN-CGE	-0.959657	4.82989	-3.88595	0.000299544	0.0266461	0.274024	-3.88595	XX_enriched	autosome
PPFIA4	chr1	ENSG00000143847	protein_coding	L6/SP	0.607505	4.53811	3.55012	0.000807832	0.044922	-0.60539	3.55012	XY_enriched	autosome
PPFIBP1	chr12	ENSG00000110841	protein_coding	IPC	-1.26388	6.17208	-4.37555	6.464558e-05	0.0115785	1.6418	-4.37555	XX_enriched	autosome
PPIB	chr15	ENSG00000166794	protein_coding	L6/SP	-0.679126	5.70228	-3.6378	0.000615985	0.0385386	-0.393558	-3.6378	XX_enriched	autosome
PPM1E	chr17	ENSG00000175175	protein_coding	MG	-2.17833	8.01247	-7.56734	6.896167e-07	0.000530085	6.17862	-7.56734	XX_enriched	autosome
PPM1G	chr2	ENSG00000115241	protein_coding	IPC	-0.73222	6.20121	-4.27168	9.072607e-05	0.0143975	1.32652	-4.27168	XX_enriched	autosome
PPP1CC	chr12	ENSG00000186298	protein_coding	IN-CGE	-0.674464	5.21844	-4.20962	0.000105851	0.0156532	1.19691	-4.20962	XX_enriched	autosome
PRDX1	chr1	ENSG00000117450	protein_coding	L6/SP	-0.85018	5.60521	-4.1046	0.000138055	0.017904	0.952144	-4.1046	XX_enriched	autosome
PREX2	chr8	ENSG00000046889	protein_coding	OPC	1.09068	6.40402	3.68602	0.000674564	0.0405444	-0.448154	3.68602	XY_enriched	autosome
PRICKLE2	chr3	ENSG00000163637	protein_coding	IPC	-1.46765	6.45775	-5.27972	3.056039e-06	0.00170604	4.46224	-5.27972	XX_enriched	autosome
PRKACB	chr1	ENSG00000142875	protein_coding	MG	-1.79551	8.41642	-6.44568	5.545186e-06	0.00257353	4.09688	-6.44568	XX_enriched	autosome
PRKAR2B	chr7	ENSG00000005249	protein_coding	OPC	-0.722042	7.53579	-3.90426	0.000353722	0.0292466	0.0841952	-3.90426	XX_enriched	autosome
PRKY	chrY	ENSG00000099725	protein_coding	RG	1.57522	4.92436	9.42538	6.234133e-13	1.069835e-09	18.0795	9.42538	XY_enriched	chrY
PRKY	chrY	ENSG00000099725	protein_coding	L5	2.63754	5.42299	12.1435	3.214486e-15	8.471547e-12	18.1911	12.1435	XY_enriched	chrY
PRKY	chrY	ENSG00000099725	protein_coding	L2/3	2.07229	5.27151	8.4033	7.448143e-11	1.056949e-07	12.8631	8.4033	XY_enriched	chrY
PRKY	chrY	ENSG00000099725	protein_coding	IN-CGE	1.8823	5.18591	8.86273	7.696051e-12	1.208313e-08	15.5427	8.86273	XY_enriched	chrY
PRKY	chrY	ENSG00000099725	protein_coding	L6/SP	2.35792	5.29976	11.4761	4.284032e-16	1.374466e-12	24.1753	11.4761	XY_enriched	chrY
PRKY	chrY	ENSG00000099725	protein_coding	L4	2.64482	5.05874	14.0334	5.92882e-19	3.977268e-15	28.7297	14.0334	XY_enriched	chrY
PRKY	chrY	ENSG00000099725	protein_coding	IN-MGE	1.98445	5.29408	11.6506	3.069782e-16	1.029661e-12	24.7813	11.6506	XY_enriched	chrY
PRMT2	chr21	ENSG00000160310	protein_coding	MG	-1.69469	8.3675	-4.3912	0.000383612	0.0303304	-0.131511	-4.3912	XX_enriched	autosome
PROX1	chr1	ENSG00000117707	protein_coding	IN-CGE	0.658891	6.7131	3.81702	0.000372098	0.0299819	0.0346328	3.81702	XY_enriched	autosome
PROX1-AS1	chr1	ENSG00000230461	lncRNA	IN-CGE	1.0787	5.07554	3.68571	0.000559756	0.0369279	-0.277098	3.68571	XY_enriched	autosome
PRR16	chr5	ENSG00000184838	protein_coding	OPC	-1.31198	6.16459	-3.61311	0.000834277	0.045726	-0.628388	-3.61311	XX_enriched	autosome
PSAP	chr10	ENSG00000197746	protein_coding	L6/SP	-0.56043	6.11253	-3.69128	0.000521249	0.0353205	-0.257793	-3.69128	XX_enriched	autosome
PSMA7	chr20	ENSG00000101182	protein_coding	IN-CGE	-0.606719	6.44952	-3.62264	0.00067942	0.0407176	-0.500474	-3.62264	XX_enriched	autosome
PSMA7	chr20	ENSG00000101182	protein_coding	OPC	-1.30272	6.28136	-4.3415	9.354506e-05	0.0146434	1.33831	-4.3415	XX_enriched	autosome
PSMA7	chr20	ENSG00000101182	protein_coding	RG	-0.586472	6.47099	-3.75227	0.000435144	0.0321745	-0.165637	-3.75227	XX_enriched	autosome
PSMB1	chr6	ENSG00000008018	protein_coding	L6/SP	-0.585652	5.55011	-3.63895	0.000613778	0.0385262	-0.385884	-3.63895	XX_enriched	autosome
PSMB3	chr17	ENSG00000277791	protein_coding	RG	-0.848912	4.7779	-3.67086	0.000561548	0.0369321	-0.292542	-3.67086	XX_enriched	autosome
PSMB4	chr1	ENSG00000159377	protein_coding	IN-CGE	-0.965911	5.21894	-4.21833	0.000102879	0.0154566	1.2229	-4.21833	XX_enriched	autosome
PSMB5	chr14	ENSG00000100804	protein_coding	IN-CGE	-0.782046	5.76997	-3.81805	0.000370896	0.0299687	0.0757166	-3.81805	XX_enriched	autosome
PSMB6	chr17	ENSG00000142507	protein_coding	L6/SP	-0.738794	5.05863	-3.50107	0.00093877	0.0487843	-0.749051	-3.50107	XX_enriched	autosome
PSMC1	chr14	ENSG00000100764	protein_coding	RG	-0.753584	5.77713	-3.82105	0.00035008	0.0292191	0.0832852	-3.82105	XX_enriched	autosome
PSMC1	chr14	ENSG00000100764	protein_coding	IN-MGE	-0.83417	5.76168	-4.58019	2.851943e-05	0.00735841	2.38144	-4.58019	XX_enriched	autosome
PSMC1	chr14	ENSG00000100764	protein_coding	IPC	-0.881151	5.73922	-3.93258	0.000268413	0.0253572	0.358132	-3.93258	XX_enriched	autosome
PSMC1	chr14	ENSG00000100764	protein_coding	L6/SP	-0.795257	5.69116	-4.1609	0.000114645	0.0161757	1.1187	-4.1609	XX_enriched	autosome
PSMC3	chr11	ENSG00000165916	protein_coding	L6/SP	-0.723822	5.05552	-3.5754	0.000747328	0.0428158	-0.547456	-3.5754	XX_enriched	autosome
PSMC3	chr11	ENSG00000165916	protein_coding	IN-MGE	-0.671844	5.21177	-3.63749	0.000623887	0.0387524	-0.403003	-3.63749	XX_enriched	autosome
PSMD2	chr3	ENSG00000175166	protein_coding	L6/SP	-0.623457	5.31891	-3.60261	0.000687064	0.0409578	-0.478338	-3.60261	XX_enriched	autosome
PSMD4	chr1	ENSG00000159352	protein_coding	L6/SP	-0.684627	5.03217	-3.81074	0.000357451	0.0294716	0.10704	-3.81074	XX_enriched	autosome
PSMD7	chr16	ENSG00000103035	protein_coding	Div	-0.750923	5.40381	-4.08345	0.000170399	0.019525	0.76861	-4.08345	XX_enriched	autosome
PTCH2	chr1	ENSG00000117425	protein_coding	Div	-1.07262	5.14085	-3.78772	0.000429866	0.0319765	-0.0390665	-3.78772	XX_enriched	autosome
PTGES3	chr12	ENSG00000110958	protein_coding	L6/SP	-0.475247	6.67186	-3.59781	0.000697341	0.0411885	-0.54122	-3.59781	XX_enriched	autosome
PTGES3	chr12	ENSG00000110958	protein_coding	IPC	-0.592237	6.83459	-3.82301	0.000378087	0.0301946	-0.0257811	-3.82301	XX_enriched	autosome
PTMA	chr2	ENSG00000187514	protein_coding	MG	-3.2874	8.88043	-11.8933	9.354056e-10	1.232597e-06	12.6561	-11.8933	XX_enriched	autosome
PTMA	chr2	ENSG00000187514	protein_coding	IN-CGE	-0.682859	9.17289	-3.96499	0.000233095	0.023498	0.36633	-3.96499	XX_enriched	autosome
PTMA	chr2	ENSG00000187514	protein_coding	OPC	-1.19111	8.91908	-5.83581	7.995633e-07	0.000602055	5.76022	-5.83581	XX_enriched	autosome
PTMA	chr2	ENSG00000187514	protein_coding	IPC	-0.685434	9.33026	-3.55086	0.000868993	0.0465684	-0.943742	-3.55086	XX_enriched	autosome
PTMA	chr2	ENSG00000187514	protein_coding	L6/SP	-0.596206	9.09232	-3.59264	0.000708591	0.0415316	-0.65422	-3.59264	XX_enriched	autosome
PTMS	chr12	ENSG00000159335	protein_coding	OPC	-1.17628	7.51999	-4.46386	6.399992e-05	0.0115174	1.68013	-4.46386	XX_enriched	autosome
PTOV1	chr19	ENSG00000104960	protein_coding	L2/3	-0.79801	6.99926	-4.13416	0.000148969	0.0186398	0.899607	-4.13416	XX_enriched	autosome
PTOV1	chr19	ENSG00000104960	protein_coding	Div	-0.843575	6.7612	-4.31954	7.986799e-05	0.0132491	1.46381	-4.31954	XX_enriched	autosome
PTOV1	chr19	ENSG00000104960	protein_coding	L6/SP	-0.731865	6.3969	-3.69867	0.000509318	0.0350891	-0.24868	-3.69867	XX_enriched	autosome
PTOV1	chr19	ENSG00000104960	protein_coding	L4	-0.620733	6.72419	-3.65229	0.000622903	0.0387524	-0.428888	-3.65229	XX_enriched	autosome
PTOV1	chr19	ENSG00000104960	protein_coding	IN-MGE	-0.73697	6.64268	-4.25286	8.609011e-05	0.0138707	1.33616	-4.25286	XX_enriched	autosome
PTOV1	chr19	ENSG00000104960	protein_coding	IN-CGE	-0.679857	6.70659	-3.90531	0.000281748	0.0259255	0.287214	-3.90531	XX_enriched	autosome
PTOV1	chr19	ENSG00000104960	protein_coding	RG	-0.697751	6.51368	-3.85865	0.00031059	0.0270911	0.142137	-3.85865	XX_enriched	autosome
PTOV1	chr19	ENSG00000104960	protein_coding	OPC	-1.56083	6.3806	-5.34511	3.902358e-06	0.00201373	4.19489	-5.34511	XX_enriched	autosome
PTP4A2	chr1	ENSG00000184007	protein_coding	RG	-0.551753	5.77984	-4.64997	2.237384e-05	0.00618356	2.60261	-4.64997	XX_enriched	autosome
PTP4A2	chr1	ENSG00000184007	protein_coding	IPC	-0.712413	5.56316	-3.69425	0.000562475	0.0369357	-0.303245	-3.69425	XX_enriched	autosome
PTPN2	chr18	ENSG00000175354	protein_coding	OPC	-1.34745	6.65425	-4.62051	3.921709e-05	0.00876942	2.13837	-4.62051	XX_enriched	autosome
PTPN2	chr18	ENSG00000175354	protein_coding	IPC	-0.785038	6.7553	-3.70603	0.000542537	0.0360674	-0.348014	-3.70603	XX_enriched	autosome
PTPRD	chr9	ENSG00000153707	protein_coding	OPC	-0.63062	12.5041	-4.17339	0.000156807	0.0191692	0.548443	-4.17339	XX_enriched	autosome
PTPRD	chr9	ENSG00000153707	protein_coding	MG	-1.40928	12.562	-4.71902	0.000189286	0.0207238	0.601722	-4.71902	XX_enriched	autosome
PTPRE	chr10	ENSG00000132334	protein_coding	MG	2.1151	7.55804	6.28685	7.55287e-06	0.00318416	3.78328	6.28685	XY_enriched	autosome
PTPRG	chr3	ENSG00000144724	protein_coding	IPC	-0.651949	7.67437	-3.53758	0.000904367	0.0477339	-0.889439	-3.53758	XX_enriched	autosome
PTPRJ	chr11	ENSG00000149177	protein_coding	MG	2.05294	8.19334	6.65983	3.675679e-06	0.00196548	4.50159	6.65983	XY_enriched	autosome
PTPRK	chr6	ENSG00000152894	protein_coding	IPC	-0.682021	9.47195	-4.00024	0.000216795	0.0225004	0.350018	-4.00024	XX_enriched	autosome
PTPRS	chr19	ENSG00000105426	protein_coding	RG	-0.331717	8.39805	-3.49664	0.000960177	0.0492722	-1.02119	-3.49664	XX_enriched	autosome
PTPRS	chr19	ENSG00000105426	protein_coding	OPC	-0.648751	8.41794	-4.05825	0.000222562	0.0228535	0.449212	-4.05825	XX_enriched	autosome
PTPRS	chr19	ENSG00000105426	protein_coding	MG	-1.43385	8.42982	-4.73555	0.000182703	0.0202737	0.631306	-4.73555	XX_enriched	autosome
PTPRT	chr20	ENSG00000196090	protein_coding	IN-MGE	0.608555	9.18447	3.94446	0.000236351	0.0236109	0.306536	3.94446	XY_enriched	autosome
PTPRZ1	chr7	ENSG00000106278	protein_coding	MG	-2.14307	8.73926	-5.67382	2.568559e-05	0.00676926	2.56648	-5.67382	XX_enriched	autosome
PUDP	chrX	ENSG00000130021	protein_coding	L4	-0.511367	5.78665	-3.88988	0.000297308	0.0266112	0.263546	-3.88988	XX_enriched	chrX
PWP1	chr12	ENSG00000136045	protein_coding	RG	-0.645609	5.37692	-3.86685	0.000302571	0.0267875	0.23638	-3.86685	XX_enriched	autosome
PWRN1	chr15	ENSG00000259905	lncRNA	L6/SP	0.607481	8.1318	4.28807	7.505745e-05	0.0128691	1.45671	4.28807	XY_enriched	autosome
PWRN1	chr15	ENSG00000259905	lncRNA	L4	0.626525	6.93522	3.62879	0.000669407	0.04039	-0.49543	3.62879	XY_enriched	autosome
PXMP4	chr20	ENSG00000101417	protein_coding	L4	-0.456334	3.76811	-3.64354	0.000639841	0.0393459	-0.389602	-3.64354	XX_enriched	autosome
R3HDM1	chr2	ENSG00000048991	protein_coding	MG	-1.67751	9.11037	-4.64004	0.000224225	0.0229604	0.473236	-4.64004	XX_enriched	autosome
RAB11B	chr19	ENSG00000185236	protein_coding	RG	-0.510059	5.15456	-3.65639	0.000587416	0.0377584	-0.34925	-3.65639	XX_enriched	autosome
RAB14	chr9	ENSG00000119396	protein_coding	IN-MGE	-0.353795	6.56785	-3.61307	0.000672884	0.0405349	-0.552897	-3.61307	XX_enriched	autosome
RAB3A	chr19	ENSG00000105649	protein_coding	L6/SP	-0.813935	5.29159	-3.69281	0.000518758	0.0352488	-0.228312	-3.69281	XX_enriched	autosome
RAB3A	chr19	ENSG00000105649	protein_coding	IPC	-0.896259	5.01612	-3.6715	0.00060298	0.0381902	-0.341824	-3.6715	XX_enriched	autosome
RAB3A	chr19	ENSG00000105649	protein_coding	IN-MGE	-0.742554	5.22452	-3.52129	0.00089194	0.0473171	-0.724657	-3.52129	XX_enriched	autosome
RAB3A	chr19	ENSG00000105649	protein_coding	RG	-0.811795	4.92924	-3.98002	0.000210298	0.0220117	0.57958	-3.98002	XX_enriched	autosome
RAB5C	chr17	ENSG00000108774	protein_coding	IN-MGE	-0.713342	4.96509	-4.12986	0.000129291	0.0173152	1.01476	-4.12986	XX_enriched	autosome
RAB5C	chr17	ENSG00000108774	protein_coding	L6/SP	-0.704656	4.95067	-4.23	9.113454e-05	0.0144313	1.32474	-4.23	XX_enriched	autosome
RAB5C	chr17	ENSG00000108774	protein_coding	L5	-0.751809	5.04983	-3.64584	0.00073842	0.0425447	-0.642256	-3.64584	XX_enriched	autosome
RAB9B	chrX	ENSG00000123570	protein_coding	RG	-0.886176	4.2066	-3.63304	0.000631586	0.0389667	-0.388048	-3.63304	XX_enriched	chrX
RAC1	chr7	ENSG00000136238	protein_coding	OPC	-0.9425	6.82883	-3.79993	0.000482429	0.0340664	-0.139282	-3.79993	XX_enriched	autosome
RAC1	chr7	ENSG00000136238	protein_coding	MG	-1.12565	7.52194	-4.15516	0.000640786	0.0393712	-0.639231	-4.15516	XX_enriched	autosome
RAC1	chr7	ENSG00000136238	protein_coding	L6/SP	-0.692749	6.67599	-4.40285	5.098311e-05	0.010242	1.84427	-4.40285	XX_enriched	autosome
RAC1	chr7	ENSG00000136238	protein_coding	IN-MGE	-0.545753	6.73426	-3.77337	0.000407839	0.031092	-0.103559	-3.77337	XX_enriched	autosome
RAC1	chr7	ENSG00000136238	protein_coding	RG	-0.710455	6.98045	-5.12557	4.239355e-06	0.00210357	4.12629	-5.12557	XX_enriched	autosome
RAC3	chr17	ENSG00000169750	protein_coding	RG	-0.798992	5.586	-3.76224	0.000421688	0.0317199	-0.0739933	-3.76224	XX_enriched	autosome
RACK1	chr5	ENSG00000204628	protein_coding	OPC	-0.979441	8.08017	-4.168	0.000159406	0.0192453	0.789445	-4.168	XX_enriched	autosome
RALYL	chr8	ENSG00000184672	protein_coding	MG	-3.34115	10.0062	-9.70679	2.03213e-08	2.142214e-05	9.66816	-9.70679	XX_enriched	autosome
RALYL	chr8	ENSG00000184672	protein_coding	IPC	-0.97212	9.53033	-4.9868	8.353366e-06	0.00329106	3.43815	-4.9868	XX_enriched	autosome
RALYL	chr8	ENSG00000184672	protein_coding	Div	-0.986257	9.74652	-3.65313	0.000648546	0.03965	-0.528208	-3.65313	XX_enriched	autosome
RAN	chr12	ENSG00000132341	protein_coding	IN-MGE	-0.720448	5.92972	-3.74305	0.000448719	0.0329156	-0.144423	-3.74305	XX_enriched	autosome
RAP1A	chr1	ENSG00000116473	protein_coding	MG	1.30327	7.77977	4.29582	0.000471806	0.0336193	-0.354467	4.29582	XY_enriched	autosome
RAP1GAP2	chr17	ENSG00000132359	protein_coding	RG	-0.744064	5.18817	-3.79017	0.000386082	0.0303438	0.0232211	-3.79017	XX_enriched	autosome
RASL10A	chr22	ENSG00000100276	protein_coding	RG	-1.83069	4.9941	-7.3494	1.218703e-09	1.577729e-06	11.4114	-7.3494	XX_enriched	autosome
RASL10A	chr22	ENSG00000100276	protein_coding	IN-MGE	-1.29704	5.12138	-3.65635	0.000588413	0.0377884	-0.347048	-3.65635	XX_enriched	autosome
RASL10A	chr22	ENSG00000100276	protein_coding	L4	-1.17735	5.70166	-3.78036	0.000419185	0.0316283	-0.0434067	-3.78036	XX_enriched	autosome
RASL10A	chr22	ENSG00000100276	protein_coding	IN-CGE	-1.35095	5.14464	-3.97679	0.000224491	0.0229604	0.52958	-3.97679	XX_enriched	autosome
RASSF2	chr20	ENSG00000101265	protein_coding	L6/SP	-1.05255	5.21655	-5.14913	3.78373e-06	0.0019875	4.19619	-5.14913	XX_enriched	autosome
RASSF2	chr20	ENSG00000101265	protein_coding	RG	-0.564477	5.94097	-3.55159	0.000811861	0.0449766	-0.694479	-3.55159	XX_enriched	autosome
RASSF2	chr20	ENSG00000101265	protein_coding	L5	-0.903491	5.43246	-3.78446	0.000490026	0.0342027	-0.270259	-3.78446	XX_enriched	autosome
RB1	chr13	ENSG00000139687	protein_coding	MG	1.41905	7.91273	4.73857	0.000181527	0.0202182	0.594688	4.73857	XY_enriched	autosome
RBFOX1	chr16	ENSG00000078328	protein_coding	MG	-1.60703	11.9319	-4.40495	0.00037235	0.0299819	-0.0730829	-4.40495	XX_enriched	autosome
RBFOX1	chr16	ENSG00000078328	protein_coding	OPC	-0.662182	11.7808	-3.81172	0.000465868	0.0334237	-0.442904	-3.81172	XX_enriched	autosome
RBFOX1	chr16	ENSG00000078328	protein_coding	IN-CGE	-0.398037	12.011	-3.57666	0.000781738	0.043968	-0.810755	-3.57666	XX_enriched	autosome
RBFOX2	chr22	ENSG00000100320	protein_coding	MG	-1.25403	8.7775	-4.12814	0.000679666	0.0407176	-0.62387	-4.12814	XX_enriched	autosome
RBM4	chr11	ENSG00000173933	protein_coding	RG	-0.391314	6.45421	-3.56255	0.000785025	0.0440856	-0.707538	-3.56255	XX_enriched	autosome
RBM8A	chr1	ENSG00000265241	protein_coding	IN-MGE	-0.785225	5.85226	-4.47722	4.050631e-05	0.00892745	2.0586	-4.47722	XX_enriched	autosome
RBM8A	chr1	ENSG00000265241	protein_coding	L2/3	-0.780926	5.99166	-3.64005	0.000687145	0.0409578	-0.445067	-3.64005	XX_enriched	autosome
RBM8A	chr1	ENSG00000265241	protein_coding	IN-CGE	-0.86249	5.7727	-4.17543	0.000118331	0.0164442	1.10129	-4.17543	XX_enriched	autosome
RBM8A	chr1	ENSG00000265241	protein_coding	RG	-0.733875	5.77689	-4.19483	0.000104109	0.0155514	1.19129	-4.19483	XX_enriched	autosome
RBMS3	chr3	ENSG00000144642	protein_coding	IN-MGE	0.644199	8.61317	3.52682	0.000877005	0.0468616	-0.896063	3.52682	XY_enriched	autosome
RBMX	chrX	ENSG00000147274	protein_coding	L6/SP	-0.610237	8.04917	-4.18237	0.000106773	0.0156911	1.13052	-4.18237	XX_enriched	chrX
RBMX	chrX	ENSG00000147274	protein_coding	MG	-1.62316	8.80701	-4.57911	0.000255623	0.02457	0.326354	-4.57911	XX_enriched	chrX
RBMX	chrX	ENSG00000147274	protein_coding	L4	-0.558842	7.9743	-3.91631	0.000273474	0.0255445	0.288036	-3.91631	XX_enriched	chrX
RBMX	chrX	ENSG00000147274	protein_coding	OPC	-0.992438	8.23228	-5.01642	1.119324e-05	0.00395202	3.27435	-5.01642	XX_enriched	chrX
RBSN	chr3	ENSG00000131381	protein_coding	RG	-0.592949	4.53001	-3.57636	0.000752395	0.0429395	-0.549417	-3.57636	XX_enriched	autosome
REEP2	chr5	ENSG00000132563	protein_coding	RG	-0.578881	5.13434	-3.72641	0.000471997	0.0336193	-0.152215	-3.72641	XX_enriched	autosome
REPS2	chrX	ENSG00000169891	protein_coding	L4	0.554804	5.61988	3.77782	0.00042252	0.0317501	-0.0453823	3.77782	XY_enriched	chrX
RETREG2	chr2	ENSG00000144567	protein_coding	IN-CGE	-0.86507	4.74146	-3.63515	0.000653895	0.0397679	-0.409535	-3.63515	XX_enriched	autosome
RETREG2	chr2	ENSG00000144567	protein_coding	Div	-0.963767	4.78565	-4.03521	0.000198539	0.0214143	0.606299	-4.03521	XX_enriched	autosome
RETREG2	chr2	ENSG00000144567	protein_coding	RG	-0.897731	4.53983	-3.50254	0.000943083	0.0488956	-0.742031	-3.50254	XX_enriched	autosome
RFTN2	chr2	ENSG00000162944	protein_coding	OPC	0.818672	6.37726	3.86873	0.000393288	0.0307106	0.0481721	3.86873	XY_enriched	autosome
RGS20	chr8	ENSG00000147509	protein_coding	RG	0.548022	7.0447	4.07399	0.000154921	0.0190674	0.745096	4.07399	XY_enriched	autosome
RHOU	chr1	ENSG00000116574	protein_coding	L6/SP	-0.693359	4.33096	-3.56394	0.000774205	0.0436775	-0.566211	-3.56394	XX_enriched	autosome
RNF220	chr1	ENSG00000187147	protein_coding	IN-MGE	-0.738161	4.52826	-3.85325	0.000316577	0.0273693	0.218884	-3.85325	XX_enriched	autosome
RNH1	chr11	ENSG00000023191	protein_coding	RG	-0.537492	4.8429	-3.56579	0.000777246	0.0437487	-0.583172	-3.56579	XX_enriched	autosome
RNPS1	chr16	ENSG00000205937	protein_coding	Div	-0.610931	6.02343	-4.33824	7.516491e-05	0.0128691	1.51179	-4.33824	XX_enriched	autosome
ROBO2	chr3	ENSG00000185008	protein_coding	MG	-1.98649	12.0822	-6.64271	3.797676e-06	0.0019875	4.49185	-6.64271	XX_enriched	autosome
RORA	chr15	ENSG00000069667	protein_coding	L6/SP	-1.05595	7.42582	-3.86277	0.000302754	0.0267875	0.188933	-3.86277	XX_enriched	autosome
RORB	chr9	ENSG00000198963	protein_coding	OPC	-0.861214	7.33959	-3.70966	0.000629426	0.0389667	-0.432678	-3.70966	XX_enriched	autosome
RORB	chr9	ENSG00000198963	protein_coding	IPC	-0.712302	7.04399	-3.60412	0.000740033	0.0425632	-0.657822	-3.60412	XX_enriched	autosome
RPN1	chr3	ENSG00000163902	protein_coding	Div	-0.829829	4.99834	-4.35415	7.13787e-05	0.0123934	1.49695	-4.35415	XX_enriched	autosome
RRAGA	chr9	ENSG00000155876	protein_coding	IN-MGE	-0.788814	4.90839	-3.73091	0.000466149	0.0334237	-0.133859	-3.73091	XX_enriched	autosome
RTF1	chr15	ENSG00000137815	protein_coding	OPC	-0.834595	7.15296	-3.57323	0.000936461	0.0487843	-0.782555	-3.57323	XX_enriched	autosome
RTN1	chr14	ENSG00000139970	protein_coding	MG	-2.2116	9.12891	-7.2744	1.169244e-06	0.000821722	5.67749	-7.2744	XX_enriched	autosome
RTN3	chr11	ENSG00000133318	protein_coding	MG	-2.12601	8.24136	-7.30294	1.110066e-06	0.000795281	5.70459	-7.30294	XX_enriched	autosome
RUNX1T1	chr8	ENSG00000079102	protein_coding	MG	-3.00038	10.3581	-4.97662	0.000109365	0.0159095	1.18305	-4.97662	XX_enriched	autosome
RUNX1T1	chr8	ENSG00000079102	protein_coding	Div	-0.870898	9.86603	-3.73028	0.000512752	0.0351318	-0.312418	-3.73028	XX_enriched	autosome
RUNX1T1	chr8	ENSG00000079102	protein_coding	OPC	-0.996611	10.1233	-4.2387	0.000128383	0.0173152	0.879433	-4.2387	XX_enriched	autosome
RUNX1T1	chr8	ENSG00000079102	protein_coding	IPC	-0.73939	9.84883	-3.52216	0.000947158	0.0488956	-1.04631	-3.52216	XX_enriched	autosome
RYR2	chr1	ENSG00000198626	protein_coding	IPC	-1.44993	6.92405	-4.90999	1.084843e-05	0.00389931	3.27679	-4.90999	XX_enriched	autosome
RYR2	chr1	ENSG00000198626	protein_coding	MG	-1.46477	8.32672	-4.09263	0.000734414	0.0424717	-0.766191	-4.09263	XX_enriched	autosome
RYR3	chr15	ENSG00000198838	protein_coding	IPC	-1.08869	5.41471	-3.84004	0.000358585	0.0294991	0.10734	-3.84004	XX_enriched	autosome
SAMD4A	chr14	ENSG00000020577	protein_coding	OPC	0.977131	7.28441	3.99382	0.00027037	0.0253572	0.330876	3.99382	XY_enriched	autosome
SARAF	chr8	ENSG00000133872	protein_coding	OPC	-0.783972	6.80644	-3.57498	0.000931737	0.0486587	-0.740191	-3.57498	XX_enriched	autosome
SATB1-AS1	chr3	ENSG00000228956	lncRNA	Div	-1.25713	4.92169	-4.27689	9.169001e-05	0.0144882	1.28484	-4.27689	XX_enriched	autosome
SATB1-AS1	chr3	ENSG00000228956	lncRNA	RG	-0.812285	5.32105	-4.05919	0.00016259	0.0193191	0.797495	-4.05919	XX_enriched	autosome
SATB2	chr2	ENSG00000119042	protein_coding	OPC	-0.843305	10.4185	-4.2107	0.000139896	0.0180413	0.776706	-4.2107	XX_enriched	autosome
SATB2	chr2	ENSG00000119042	protein_coding	MG	-1.6743	10.6509	-5.42579	4.272672e-05	0.0091124	2.04659	-5.42579	XX_enriched	autosome
SBK1	chr16	ENSG00000188322	protein_coding	RG	-0.498435	5.40362	-4.04862	0.000168295	0.0194943	0.764835	-4.04862	XX_enriched	autosome
SCD5	chr4	ENSG00000145284	protein_coding	RG	-0.471037	7.5211	-3.60833	0.000681771	0.0407362	-0.655552	-3.60833	XX_enriched	autosome
SCFD2	chr4	ENSG00000184178	protein_coding	OPC	0.673978	8.11012	3.96712	0.000292981	0.0265162	0.193556	3.96712	XY_enriched	autosome
SCFD2	chr4	ENSG00000184178	protein_coding	MG	1.46088	7.36507	4.82227	0.000151809	0.0188591	0.820575	4.82227	XY_enriched	autosome
SCG3	chr15	ENSG00000104112	protein_coding	RG	-0.767682	6.92266	-4.91038	9.054605e-06	0.00347999	3.414	-4.91038	XX_enriched	autosome
SCG5	chr15	ENSG00000166922	protein_coding	OPC	-1.05533	6.69287	-5.02399	1.092608e-05	0.00389931	3.29503	-5.02399	XX_enriched	autosome
SCG5	chr15	ENSG00000166922	protein_coding	Div	-0.628003	6.54195	-3.60744	0.000744576	0.0427578	-0.544207	-3.60744	XX_enriched	autosome
SCN1A-AS1	chr2	ENSG00000236107	lncRNA	IPC	-1.53105	5.50439	-4.80486	1.54863e-05	0.00490457	2.94905	-4.80486	XX_enriched	autosome
SCN3A	chr2	ENSG00000153253	protein_coding	MG	-2.95812	9.00303	-8.54649	1.281368e-07	0.000118193	7.85548	-8.54649	XX_enriched	autosome
SCN3B	chr11	ENSG00000166257	protein_coding	IPC	-0.702915	5.83187	-4.14589	0.000136222	0.0178229	0.971912	-4.14589	XX_enriched	autosome
SCN9A	chr2	ENSG00000169432	protein_coding	IPC	-1.4022	5.93571	-4.44229	5.191559e-05	0.010382	1.84883	-4.44229	XX_enriched	autosome
SEC11C	chr18	ENSG00000166562	protein_coding	RG	-0.768322	5.83776	-3.8106	0.000361894	0.0295319	0.0502444	-3.8106	XX_enriched	autosome
SEC62	chr3	ENSG00000008952	protein_coding	OPC	-1.12103	7.22913	-4.67884	3.264599e-05	0.00782147	2.30394	-4.67884	XX_enriched	autosome
SELENOW	chr19	ENSG00000178980	protein_coding	OPC	-1.07056	6.69481	-4.64203	3.665357e-05	0.00842569	2.19482	-4.64203	XX_enriched	autosome
SEMA4D	chr9	ENSG00000187764	protein_coding	IPC	0.794024	5.77477	4.43804	5.264771e-05	0.0104999	1.83862	4.43804	XY_enriched	autosome
SEMA5A	chr5	ENSG00000112902	protein_coding	OPC	0.847193	8.46807	3.72674	0.000598653	0.0380498	-0.501258	3.72674	XY_enriched	autosome
SERBP1	chr1	ENSG00000142864	protein_coding	IPC	-0.576561	7.25412	-3.68315	0.000581896	0.0375672	-0.452909	-3.68315	XX_enriched	autosome
SERBP1	chr1	ENSG00000142864	protein_coding	OPC	-0.750291	7.34344	-3.72833	0.000595862	0.037989	-0.376544	-3.72833	XX_enriched	autosome
SERBP1	chr1	ENSG00000142864	protein_coding	MG	-1.65257	7.42008	-4.36139	0.000409214	0.0311306	-0.197779	-4.36139	XX_enriched	autosome
SERPINE2	chr2	ENSG00000135919	protein_coding	L6/SP	-0.864885	4.86262	-4.97131	7.115743e-06	0.00304939	3.60518	-4.97131	XX_enriched	autosome
SERPINI1	chr3	ENSG00000163536	protein_coding	IPC	-0.793528	5.55294	-4.00069	0.000216489	0.0225002	0.55814	-4.00069	XX_enriched	autosome
SESN3	chr11	ENSG00000149212	protein_coding	L6/SP	0.552164	7.22386	4.09236	0.000143726	0.0182704	0.88289	4.09236	XY_enriched	autosome
SET	chr9	ENSG00000119335	protein_coding	Div	-0.636125	8.02828	-3.69413	0.000572574	0.0372259	-0.370768	-3.69413	XX_enriched	autosome
SET	chr9	ENSG00000119335	protein_coding	IPC	-0.623313	7.93083	-3.96273	0.000244096	0.0240165	0.313442	-3.96273	XX_enriched	autosome
SET	chr9	ENSG00000119335	protein_coding	RG	-0.492442	7.86184	-3.52404	0.000883265	0.0470715	-0.917719	-3.52404	XX_enriched	autosome
SET	chr9	ENSG00000119335	protein_coding	L6/SP	-0.646035	7.70845	-3.90643	0.000263157	0.0250473	0.308315	-3.90643	XX_enriched	autosome
SET	chr9	ENSG00000119335	protein_coding	OPC	-1.07451	7.74857	-5.03152	1.06666e-05	0.00389931	3.33608	-5.03152	XX_enriched	autosome
SEZ6	chr17	ENSG00000063015	protein_coding	RG	-0.573386	5.80473	-4.0527	0.000166072	0.0194408	0.759182	-4.0527	XX_enriched	autosome
SEZ6L2	chr16	ENSG00000174938	protein_coding	IPC	-0.741716	7.17972	-3.52179	0.0009482	0.0488956	-0.895637	-3.52179	XX_enriched	autosome
SEZ6L2	chr16	ENSG00000174938	protein_coding	Div	-1.13544	6.5321	-3.81492	0.000395265	0.0307673	0.0280314	-3.81492	XX_enriched	autosome
SEZ6L2	chr16	ENSG00000174938	protein_coding	L6/SP	-0.793964	7.27393	-3.94786	0.000230227	0.0233364	0.44564	-3.94786	XX_enriched	autosome
SF3B2	chr11	ENSG00000087365	protein_coding	IPC	-0.705518	5.73881	-3.81624	0.000386124	0.0303438	0.0283393	-3.81624	XX_enriched	autosome
SGMS1	chr10	ENSG00000198964	protein_coding	MG	1.58548	7.46087	4.8851	0.000132802	0.0174995	0.922519	4.8851	XY_enriched	autosome
SGTA	chr19	ENSG00000104969	protein_coding	L4	-0.766235	4.01221	-3.68692	0.000559997	0.0369279	-0.273552	-3.68692	XX_enriched	autosome
SH3BP5	chr3	ENSG00000131370	protein_coding	OPC	-1.29917	5.9939	-4.11076	0.000189782	0.0207472	0.708878	-4.11076	XX_enriched	autosome
SH3D19	chr4	ENSG00000109686	protein_coding	OPC	0.705699	8.15138	3.7251	0.000601531	0.038167	-0.479855	3.7251	XY_enriched	autosome
SH3RF3	chr2	ENSG00000172985	protein_coding	MG	1.64683	8.72385	4.43501	0.000348895	0.0292191	-0.0391543	4.43501	XY_enriched	autosome
SHOC1	chr9	ENSG00000165181	protein_coding	MG	1.81193	7.16959	5.82934	1.874226e-05	0.00551959	2.89811	5.82934	XY_enriched	autosome
SIGIRR	chr11	ENSG00000185187	protein_coding	L6/SP	-0.881517	4.11803	-3.49433	0.000958272	0.0492086	-0.74897	-3.49433	XX_enriched	autosome
SIPA1L2	chr1	ENSG00000116991	protein_coding	MG	2.38625	7.74347	6.28114	7.637642e-06	0.00318416	3.76844	6.28114	XY_enriched	autosome
SKP1	chr5	ENSG00000113558	protein_coding	IN-CGE	-0.686083	7.27214	-4.22417	0.000100933	0.0153095	1.20559	-4.22417	XX_enriched	autosome
SKP1	chr5	ENSG00000113558	protein_coding	IPC	-0.599919	7.3434	-3.65043	0.000642968	0.0394397	-0.551807	-3.65043	XX_enriched	autosome
SLC1A3	chr5	ENSG00000079215	protein_coding	MG	1.81954	8.62051	5.82373	1.895552e-05	0.00554663	2.86788	5.82373	XY_enriched	autosome
SLC25A4	chr4	ENSG00000151729	protein_coding	L6/SP	-0.610429	5.08065	-3.6203	0.000650413	0.0397142	-0.425354	-3.6203	XX_enriched	autosome
SLC25A6	chrX	ENSG00000169100	protein_coding	OPC	-1.35164	6.71861	-4.54715	4.935167e-05	0.0100839	1.92601	-4.54715	XX_enriched	chrX
SLC39A7	chr6	ENSG00000112473	protein_coding	L6/SP	-0.766671	4.01916	-3.73456	0.000454966	0.0330441	-0.100508	-3.73456	XX_enriched	autosome
SLC44A5	chr1	ENSG00000137968	protein_coding	OPC	-0.649342	10.2583	-4.34611	9.222011e-05	0.0145298	1.17868	-4.34611	XX_enriched	autosome
SLC49A4	chr3	ENSG00000138463	protein_coding	IN-MGE	0.526883	5.66709	4.00734	0.000192886	0.0210243	0.636602	4.00734	XY_enriched	autosome
SLC9A9	chr3	ENSG00000181804	protein_coding	OPC	1.12304	6.62101	4.40486	7.688109e-05	0.013006	1.52086	4.40486	XY_enriched	autosome
SLC9A9	chr3	ENSG00000181804	protein_coding	MG	2.35112	8.97156	4.75717	0.000174447	0.0197626	0.683882	4.75717	XY_enriched	autosome
SLCO2B1	chr11	ENSG00000137491	protein_coding	MG	2.27537	7.00002	5.8873	1.667835e-05	0.00510236	2.98569	5.8873	XY_enriched	autosome
SLCO3A1	chr15	ENSG00000176463	protein_coding	MG	-1.27468	7.30195	-4.31891	0.000448735	0.0329156	-0.282149	-4.31891	XX_enriched	autosome
SLITRK5	chr13	ENSG00000165300	protein_coding	IPC	-1.62641	5.48184	-5.52529	1.303401e-06	0.000898884	5.19777	-5.52529	XX_enriched	autosome
SLU7	chr5	ENSG00000164609	protein_coding	RG	-0.789013	4.79227	-4.35494	6.10395e-05	0.0112855	1.68665	-4.35494	XX_enriched	autosome
SNAP91	chr6	ENSG00000065609	protein_coding	MG	-1.85717	7.91609	-6.59908	4.127895e-06	0.00209212	4.39047	-6.59908	XX_enriched	autosome
SNHG25	chr17	ENSG00000266402	lncRNA	IN-MGE	-1.02304	5.40031	-3.65952	0.000582637	0.0375821	-0.352443	-3.65952	XX_enriched	autosome
SNHG25	chr17	ENSG00000266402	lncRNA	IN-CGE	-1.57638	5.25436	-4.5203	3.784905e-05	0.00858773	2.11672	-4.5203	XX_enriched	autosome
SNHG29	chr17	ENSG00000175061	lncRNA	OPC	-0.854521	7.40393	-3.58205	0.000912882	0.0480481	-0.758916	-3.58205	XX_enriched	autosome
SNHG6	chr8	ENSG00000245910	lncRNA	OPC	-1.08659	7.32888	-3.76653	0.00053247	0.035759	-0.260605	-3.76653	XX_enriched	autosome
SNHG7	chr9	ENSG00000233016	lncRNA	IN-CGE	-0.84946	4.73853	-3.58486	0.000762464	0.0432798	-0.542797	-3.58486	XX_enriched	autosome
SNN	chr16	ENSG00000184602	protein_coding	Div	-0.913259	5.22544	-3.56803	0.000838238	0.0457395	-0.617909	-3.56803	XX_enriched	autosome
SNN	chr16	ENSG00000184602	protein_coding	IN-MGE	-0.798739	5.28385	-3.70557	0.000504684	0.0348378	-0.216934	-3.70557	XX_enriched	autosome
SNRPB2	chr20	ENSG00000125870	protein_coding	L6/SP	-0.867454	6.07903	-4.41108	4.958089e-05	0.0100839	1.87612	-4.41108	XX_enriched	autosome
SNRPB2	chr20	ENSG00000125870	protein_coding	IN-MGE	-0.724015	6.01247	-3.62806	0.000642392	0.0394371	-0.473226	-3.62806	XX_enriched	autosome
SNRPB2	chr20	ENSG00000125870	protein_coding	RG	-0.74093	5.92625	-3.49769	0.000957115	0.0491834	-0.840081	-3.49769	XX_enriched	autosome
SNTG1	chr8	ENSG00000147481	protein_coding	MG	-1.64599	8.96332	-3.96436	0.000971922	0.0496332	-0.982633	-3.96436	XX_enriched	autosome
SORCS1	chr10	ENSG00000108018	protein_coding	MG	-1.91122	7.62699	-4.32614	0.000441742	0.0324996	-0.27497	-4.32614	XX_enriched	autosome
SORCS2	chr4	ENSG00000184985	protein_coding	RG	0.488272	5.83088	3.75523	0.000431108	0.0320044	-0.115942	3.75523	XY_enriched	autosome
SOX11	chr2	ENSG00000176887	protein_coding	MG	-1.48	8.60128	-4.25578	0.000514712	0.0352008	-0.377974	-4.25578	XX_enriched	autosome
SOX2-OT	chr3	ENSG00000242808	lncRNA	IPC	-1.4931	6.65483	-5.31645	2.691633e-06	0.00156394	4.58213	-5.31645	XX_enriched	autosome
SOX2-OT	chr3	ENSG00000242808	lncRNA	L2/3	-1.36469	5.97612	-4.1121	0.000159751	0.0192453	0.818119	-4.1121	XX_enriched	autosome
SOX4	chr6	ENSG00000124766	protein_coding	L2/3	-0.963423	9.39248	-5.38212	2.40039e-06	0.00146388	4.67713	-5.38212	XX_enriched	autosome
SOX4	chr6	ENSG00000124766	protein_coding	MG	-2.58273	9.6683	-8.19165	2.32473e-07	0.000201819	7.28288	-8.19165	XX_enriched	autosome
SOX4	chr6	ENSG00000124766	protein_coding	OPC	-1.02805	9.32653	-4.31013	0.000103055	0.0154566	1.11806	-4.31013	XX_enriched	autosome
SPAG17	chr1	ENSG00000155761	protein_coding	L4	0.911904	3.24898	4.18414	0.000115736	0.0162366	1.06747	4.18414	XY_enriched	autosome
SPATA6	chr1	ENSG00000132122	protein_coding	OPC	0.824384	7.69557	3.60867	0.000845105	0.0459219	-0.753277	3.60867	XY_enriched	autosome
SPATS2L	chr2	ENSG00000196141	protein_coding	IPC	-0.794032	6.23758	-4.13503	0.000141056	0.0180457	0.921686	-4.13503	XX_enriched	autosome
SPATS2L	chr2	ENSG00000196141	protein_coding	L6/SP	-0.611516	6.18926	-3.87628	0.000289923	0.0263149	0.269851	-3.87628	XX_enriched	autosome
SPECC1	chr17	ENSG00000128487	protein_coding	RG	0.535429	6.23158	4.18289	0.000108304	0.0158257	1.12805	4.18289	XY_enriched	autosome
SPECC1	chr17	ENSG00000128487	protein_coding	IN-CGE	0.668028	5.55921	3.5552	0.000834376	0.045726	-0.638996	3.5552	XY_enriched	autosome
SPECC1	chr17	ENSG00000128487	protein_coding	MG	1.46337	7.17465	4.16397	0.000628596	0.0389667	-0.562492	4.16397	XY_enriched	autosome
SPHK2	chr19	ENSG00000063176	protein_coding	RG	-0.704486	4.46165	-3.61964	0.00065834	0.0399436	-0.42818	-3.61964	XX_enriched	autosome
SPP1	chr4	ENSG00000118785	protein_coding	MG	2.16669	10.3062	4.84471	0.00014472	0.0183491	0.876096	4.84471	XY_enriched	autosome
SPSB3	chr16	ENSG00000162032	protein_coding	L6/SP	-0.743346	4.85091	-3.8721	0.000293837	0.0265162	0.282469	-3.8721	XX_enriched	autosome
SPTBN1	chr2	ENSG00000115306	protein_coding	MG	-1.43381	8.14586	-5.44294	4.123926e-05	0.00897678	2.08867	-5.44294	XX_enriched	autosome
SQLE	chr8	ENSG00000104549	protein_coding	IN-MGE	-0.552151	6.65062	-3.55291	0.000809733	0.0449246	-0.725999	-3.55291	XX_enriched	autosome
SRGAP2C	chr1	ENSG00000171943	protein_coding	OPC	-0.782992	6.42723	-3.56629	0.000955417	0.0491647	-0.742286	-3.56629	XX_enriched	autosome
SRPK2	chr7	ENSG00000135250	protein_coding	MG	-1.71006	7.91492	-5.45127	4.053588e-05	0.00892745	2.10616	-5.45127	XX_enriched	autosome
SRRM2	chr16	ENSG00000167978	protein_coding	MG	1.23996	7.52834	4.12715	0.000681144	0.0407317	-0.665362	4.12715	XY_enriched	autosome
SSB	chr2	ENSG00000138385	protein_coding	IN-CGE	-0.522055	6.20023	-3.6661	0.000594617	0.037989	-0.365446	-3.6661	XX_enriched	autosome
SSBP4	chr19	ENSG00000130511	protein_coding	RG	-0.509408	5.47209	-3.94065	0.000238794	0.0237161	0.445337	-3.94065	XX_enriched	autosome
ST6GAL1	chr3	ENSG00000073849	protein_coding	MG	1.88028	8.37208	5.83775	1.842721e-05	0.00546097	2.88543	5.83775	XY_enriched	autosome
ST6GALNAC3	chr1	ENSG00000184005	protein_coding	MG	1.71916	8.46466	4.80148	0.000158694	0.0192288	0.729337	4.80148	XY_enriched	autosome
ST8SIA2	chr15	ENSG00000140557	protein_coding	OPC	-1.17374	6.53958	-4.48025	6.081421e-05	0.0112855	1.738	-4.48025	XX_enriched	autosome
ST8SIA4	chr5	ENSG00000113532	protein_coding	MG	1.51725	7.15646	4.05829	0.000791592	0.044286	-0.789494	4.05829	XY_enriched	autosome
ST8SIA4	chr5	ENSG00000113532	protein_coding	IN-MGE	0.543052	6.8845	3.74238	0.000449662	0.0329308	-0.200654	3.74238	XY_enriched	autosome
STAMBPL1	chr10	ENSG00000138134	protein_coding	L6/SP	0.650374	4.84707	3.59019	0.000713972	0.0417727	-0.502969	3.59019	XY_enriched	autosome
STARD4-AS1	chr5	ENSG00000246859	lncRNA	RG	-0.362974	7.54022	-4.12474	0.000131181	0.017479	0.876889	-4.12474	XX_enriched	autosome
STK32C	chr10	ENSG00000165752	protein_coding	L6/SP	-0.565063	4.43271	-3.59764	0.000697712	0.0411885	-0.476891	-3.59764	XX_enriched	autosome
STK39	chr2	ENSG00000198648	protein_coding	RG	0.508536	7.81914	3.69769	0.000516428	0.0352461	-0.417152	3.69769	XY_enriched	autosome
STK40	chr1	ENSG00000196182	protein_coding	IN-MGE	-0.665263	4.72904	-3.75526	0.000431797	0.0320233	-0.0620388	-3.75526	XX_enriched	autosome
STMN1	chr1	ENSG00000117632	protein_coding	OPC	-1.40926	9.43179	-5.65924	1.415988e-06	0.000941339	5.20619	-5.65924	XX_enriched	autosome
STMN1	chr1	ENSG00000117632	protein_coding	Endo	-2.81412	9.43083	-5.12473	0.00018143	0.0202182	0.939164	-5.12473	XX_enriched	autosome
STMN2	chr8	ENSG00000104435	protein_coding	Div	-0.820912	9.78498	-3.60037	0.000760611	0.0432202	-0.677256	-3.60037	XX_enriched	autosome
STMN2	chr8	ENSG00000104435	protein_coding	OPC	-1.48082	9.85531	-5.81377	8.587191e-07	0.000633666	5.67747	-5.81377	XX_enriched	autosome
STMN2	chr8	ENSG00000104435	protein_coding	IPC	-0.760203	10.226	-4.61038	2.973989e-05	0.00748999	2.20727	-4.61038	XX_enriched	autosome
STMN2	chr8	ENSG00000104435	protein_coding	L6/SP	-0.801238	10.1032	-4.954	7.564188e-06	0.00318416	3.56004	-4.954	XX_enriched	autosome
STMN2	chr8	ENSG00000104435	protein_coding	IN-CGE	-0.626011	10.3596	-3.64652	0.000631477	0.0389667	-0.584596	-3.64652	XX_enriched	autosome
STMN2	chr8	ENSG00000104435	protein_coding	MG	-2.97339	10.334	-7.54562	7.168676e-07	0.000545351	6.17361	-7.54562	XX_enriched	autosome
STMN3	chr20	ENSG00000197457	protein_coding	RG	-0.777882	4.8994	-3.79368	0.000381821	0.0303304	0.0477603	-3.79368	XX_enriched	autosome
STMN4	chr8	ENSG00000015592	protein_coding	L6/SP	-0.802287	7.20787	-4.17115	0.000110819	0.0159301	1.11924	-4.17115	XX_enriched	autosome
STMN4	chr8	ENSG00000015592	protein_coding	Div	-0.9319	6.99128	-4.30936	8.254506e-05	0.013476	1.43175	-4.30936	XX_enriched	autosome
STMN4	chr8	ENSG00000015592	protein_coding	OPC	-1.22897	7.24173	-4.4994	5.729004e-05	0.0109618	1.78814	-4.4994	XX_enriched	autosome
STMN4	chr8	ENSG00000015592	protein_coding	IN-CGE	-0.868151	7.16539	-3.7197	0.000503914	0.0348172	-0.265794	-3.7197	XX_enriched	autosome
STMN4	chr8	ENSG00000015592	protein_coding	IPC	-1.02661	6.93083	-5.50611	1.393457e-06	0.000934782	5.19893	-5.50611	XX_enriched	autosome
SUCLG2	chr3	ENSG00000172340	protein_coding	RG	0.665466	5.36841	4.16676	0.000114232	0.0161483	1.11781	4.16676	XY_enriched	autosome
SULF1	chr8	ENSG00000137573	protein_coding	L6/SP	1.60772	4.90044	3.98215	0.000206018	0.0217737	0.597749	3.98215	XY_enriched	autosome
SUZ12	chr17	ENSG00000178691	protein_coding	RG	0.394449	6.49963	3.85288	0.000316363	0.0273693	0.119646	3.85288	XY_enriched	autosome
SVBP	chr1	ENSG00000177868	protein_coding	RG	-0.791636	5.98274	-4.95915	7.63033e-06	0.00318416	3.59493	-4.95915	XX_enriched	autosome
SVBP	chr1	ENSG00000177868	protein_coding	Div	-0.948658	5.77948	-4.38901	6.372067e-05	0.0114965	1.64818	-4.38901	XX_enriched	autosome
SYBU	chr8	ENSG00000147642	protein_coding	OPC	-0.799168	8.01499	-3.94778	0.000310503	0.0270911	0.174143	-3.94778	XX_enriched	autosome
SYBU	chr8	ENSG00000147642	protein_coding	IPC	-1.53606	6.95319	-5.19037	4.158783e-06	0.00209212	4.17381	-5.19037	XX_enriched	autosome
SYN3	chr22	ENSG00000185666	protein_coding	MG	-1.5924	7.73464	-3.96043	0.000980322	0.0499024	-1.0626	-3.96043	XX_enriched	autosome
SYNDIG1	chr20	ENSG00000101463	protein_coding	MG	1.86379	8.15795	5.37518	4.744481e-05	0.0098344	1.93659	5.37518	XY_enriched	autosome
SYNDIG1	chr20	ENSG00000101463	protein_coding	IPC	-0.897147	5.62634	-3.52923	0.000927285	0.0485981	-0.755235	-3.52923	XX_enriched	autosome
SYNE1	chr6	ENSG00000131018	protein_coding	MG	-2.25471	7.89931	-7.6314	6.153598e-07	0.000483071	6.29219	-7.6314	XX_enriched	autosome
SYP	chrX	ENSG00000102003	protein_coding	RG	-0.839996	5.39801	-5.2728	2.509441e-06	0.00149336	4.60344	-5.2728	XX_enriched	chrX
SYT5	chr19	ENSG00000129990	protein_coding	IN-CGE	-0.899727	5.28706	-3.80363	0.000388033	0.0304291	0.0413384	-3.80363	XX_enriched	autosome
TALDO1	chr11	ENSG00000177156	protein_coding	RG	-0.696709	5.27306	-4.58549	2.791843e-05	0.00725407	2.4007	-4.58549	XX_enriched	autosome
TALDO1	chr11	ENSG00000177156	protein_coding	L6/SP	-0.87196	5.0104	-4.71506	1.746532e-05	0.0052239	2.80488	-4.71506	XX_enriched	autosome
TAOK3	chr12	ENSG00000135090	protein_coding	OPC	0.648153	8.35136	3.95485	0.000303987	0.0268402	0.140202	3.95485	XY_enriched	autosome
TBC1D8	chr2	ENSG00000204634	protein_coding	RG	-0.602552	5.07035	-3.59755	0.000704837	0.0414103	-0.511199	-3.59755	XX_enriched	autosome
TBCA	chr5	ENSG00000171530	protein_coding	IN-MGE	-0.422883	7.53091	-3.50724	0.000930963	0.0486527	-0.903842	-3.50724	XX_enriched	autosome
TBCA	chr5	ENSG00000171530	protein_coding	Div	-0.485716	7.59031	-3.60115	0.000758838	0.0431736	-0.609595	-3.60115	XX_enriched	autosome
TBCB	chr19	ENSG00000105254	protein_coding	L6/SP	-0.811277	6.5471	-3.73	0.000461549	0.0333083	-0.162587	-3.73	XX_enriched	autosome
TCEAL2	chrX	ENSG00000184905	protein_coding	Div	-1.04635	5.89633	-4.1094	0.000156903	0.0191692	0.852957	-4.1094	XX_enriched	chrX
TCEAL2	chrX	ENSG00000184905	protein_coding	RG	-0.858412	5.68023	-3.90733	0.000265794	0.0252101	0.340769	-3.90733	XX_enriched	chrX
TCEAL2	chrX	ENSG00000184905	protein_coding	IN-MGE	-0.900704	5.84478	-3.84672	0.000323234	0.0278646	0.159596	-3.84672	XX_enriched	chrX
TCEAL2	chrX	ENSG00000184905	protein_coding	IPC	-1.14282	5.8034	-4.61618	2.917033e-05	0.00744823	2.37676	-4.61618	XX_enriched	chrX
TCEAL4	chrX	ENSG00000133142	protein_coding	IN-MGE	-0.837567	5.82979	-4.3553	6.113204e-05	0.0112855	1.68095	-4.3553	XX_enriched	chrX
TENM2	chr5	ENSG00000145934	protein_coding	OPC	-0.906142	9.84193	-3.82207	0.000451798	0.0329579	-0.289967	-3.82207	XX_enriched	autosome
TENM2	chr5	ENSG00000145934	protein_coding	IPC	-1.76472	8.649	-6.03485	2.182788e-07	0.00019643	6.94322	-6.03485	XX_enriched	autosome
TENM3	chr4	ENSG00000218336	protein_coding	IN-MGE	0.553967	8.46633	3.93694	0.000242147	0.0239273	0.306078	3.93694	XY_enriched	autosome
TERF2IP	chr16	ENSG00000166848	protein_coding	IN-CGE	-0.471147	7.12998	-3.6135	0.00069868	0.0412126	-0.564174	-3.6135	XX_enriched	autosome
TERF2IP	chr16	ENSG00000166848	protein_coding	RG	-0.455354	6.83117	-3.77982	0.000398933	0.0309223	-0.113757	-3.77982	XX_enriched	autosome
TERF2IP	chr16	ENSG00000166848	protein_coding	IPC	-0.498725	7.2158	-3.51264	0.000974516	0.0496969	-0.924428	-3.51264	XX_enriched	autosome
TERF2IP	chr16	ENSG00000166848	protein_coding	OPC	-0.804488	6.79548	-3.58533	0.000904262	0.0477339	-0.71577	-3.58533	XX_enriched	autosome
TFAM	chr10	ENSG00000108064	protein_coding	L6/SP	-0.736024	4.81552	-4.51039	3.535932e-05	0.00820514	2.16869	-4.51039	XX_enriched	autosome
TGFBR1	chr9	ENSG00000106799	protein_coding	MG	2.02269	7.43073	5.75082	2.196622e-05	0.00609373	2.71182	5.75082	XY_enriched	autosome
THRAP3	chr1	ENSG00000054118	protein_coding	OPC	-1.08352	6.44827	-4.13992	0.000173663	0.0197153	0.786423	-4.13992	XX_enriched	autosome
THUMPD1	chr16	ENSG00000066654	protein_coding	IN-CGE	-0.758578	4.81728	-3.64699	0.000630575	0.0389667	-0.379045	-3.64699	XX_enriched	autosome
TIGAR	chr12	ENSG00000078237	protein_coding	IN-MGE	-0.81771	4.3638	-3.92638	0.000250515	0.02432	0.426301	-3.92638	XX_enriched	autosome
TKT	chr3	ENSG00000163931	protein_coding	IPC	-0.888491	5.42648	-4.66417	2.484944e-05	0.00665694	2.51534	-4.66417	XX_enriched	autosome
TKT	chr3	ENSG00000163931	protein_coding	IN-CGE	-0.838202	5.47123	-3.82729	0.000360309	0.0295319	0.106832	-3.82729	XX_enriched	autosome
TLE4	chr9	ENSG00000106829	protein_coding	IN-CGE	-0.881635	7.12192	-3.63888	0.00064646	0.039588	-0.490426	-3.63888	XX_enriched	autosome
TLE4	chr9	ENSG00000106829	protein_coding	L4	-0.928007	5.93732	-4.19768	0.000110744	0.0159301	1.15554	-4.19768	XX_enriched	autosome
TLE4	chr9	ENSG00000106829	protein_coding	L6/SP	0.382464	10.2327	3.82062	0.000346381	0.0292191	-0.0320499	3.82062	XY_enriched	autosome
TLE4	chr9	ENSG00000106829	protein_coding	IN-MGE	-0.854983	7.20132	-4.5191	3.513285e-05	0.00817831	2.15312	-4.5191	XX_enriched	autosome
TLE5	chr19	ENSG00000104964	protein_coding	RG	-0.552492	5.8357	-3.82595	0.00034467	0.0291339	0.0929286	-3.82595	XX_enriched	autosome
TLE5	chr19	ENSG00000104964	protein_coding	L6/SP	-0.628453	5.80693	-3.72619	0.000467119	0.0334332	-0.147945	-3.72619	XX_enriched	autosome
TLE5	chr19	ENSG00000104964	protein_coding	IN-MGE	-0.639221	6.02611	-4.34452	6.338371e-05	0.0114722	1.64225	-4.34452	XX_enriched	autosome
TMEM132A	chr11	ENSG00000006118	protein_coding	Div	-0.708491	5.30625	-3.66285	0.000629704	0.0389667	-0.37017	-3.66285	XX_enriched	autosome
TMEM132D	chr12	ENSG00000151952	protein_coding	RG	0.855199	7.89099	4.85872	1.084837e-05	0.00389931	3.20594	4.85872	XY_enriched	autosome
TMEM132D	chr12	ENSG00000151952	protein_coding	OPC	0.835306	7.35707	3.80245	0.000478836	0.0339573	-0.202292	3.80245	XY_enriched	autosome
TMEM14A	chr6	ENSG00000096092	protein_coding	IPC	-0.701696	5.38011	-3.77678	0.000436353	0.0322316	-0.065269	-3.77678	XX_enriched	autosome
TMEM150C	chr4	ENSG00000249242	protein_coding	OPC	-0.9603	6.69268	-4.11481	0.000187462	0.0206381	0.709269	-4.11481	XX_enriched	autosome
TMEM151B	chr6	ENSG00000178233	protein_coding	IN-CGE	-0.672145	5.55677	-3.55111	0.000844788	0.0459219	-0.652579	-3.55111	XX_enriched	autosome
TMEM151B	chr6	ENSG00000178233	protein_coding	Div	-1.06397	5.06505	-4.79767	1.649421e-05	0.00510236	2.76515	-4.79767	XX_enriched	autosome
TMEM151B	chr6	ENSG00000178233	protein_coding	RG	-1.00627	4.92398	-4.65594	2.19184e-05	0.00609373	2.61067	-4.65594	XX_enriched	autosome
TMEM163	chr2	ENSG00000152128	protein_coding	IPC	-0.750175	5.82876	-3.52708	0.000933297	0.0487057	-0.778586	-3.52708	XX_enriched	autosome
TMEM205	chr19	ENSG00000105518	protein_coding	L6/SP	-0.738036	3.98838	-3.53869	0.000836694	0.0457343	-0.629942	-3.53869	XX_enriched	autosome
TMEM50A	chr1	ENSG00000183726	protein_coding	Div	-0.631566	6.05377	-3.92715	0.000278865	0.0259169	0.344955	-3.92715	XX_enriched	autosome
TMEM50A	chr1	ENSG00000183726	protein_coding	RG	-0.496329	6.16421	-4.10239	0.000141166	0.0180457	0.889748	-4.10239	XX_enriched	autosome
TMOD1	chr9	ENSG00000136842	protein_coding	L6/SP	-0.712189	5.31981	-3.84355	0.000321949	0.0277863	0.195007	-3.84355	XX_enriched	autosome
TMSB10	chr2	ENSG00000034510	protein_coding	Endo	-2.99377	9.86927	-4.22993	0.000936081	0.0487843	-0.477805	-4.22993	XX_enriched	autosome
TMSB10	chr2	ENSG00000034510	protein_coding	OPC	-1.35229	9.39469	-5.34984	3.843415e-06	0.00199728	4.2512	-5.34984	XX_enriched	autosome
TMSB10	chr2	ENSG00000034510	protein_coding	MG	-3.64768	9.16833	-12.7657	3.095554e-10	4.167905e-07	13.7085	-12.7657	XX_enriched	autosome
TMSB15A	chrX	ENSG00000158164	protein_coding	RG	-0.724806	5.80183	-3.53751	0.000847636	0.04598	-0.720192	-3.53751	XX_enriched	chrX
TMSB4X	chrX	ENSG00000205542	protein_coding	MG	-1.76056	9.1557	-6.10143	1.087996e-05	0.00389931	3.47851	-6.10143	XX_enriched	chrX
TNFRSF19	chr13	ENSG00000127863	protein_coding	RG	0.544381	5.87541	3.87588	0.000293967	0.0265162	0.230199	3.87588	XY_enriched	autosome
TOMM20	chr1	ENSG00000173726	protein_coding	IN-CGE	-0.662988	6.67902	-3.97522	0.000225615	0.0229636	0.490734	-3.97522	XX_enriched	autosome
TPI1	chr12	ENSG00000111669	protein_coding	IN-MGE	-0.640327	5.16637	-3.50796	0.000928926	0.0486151	-0.75668	-3.50796	XX_enriched	autosome
TPI1	chr12	ENSG00000111669	protein_coding	L6/SP	-0.807058	4.92784	-3.76285	0.000416091	0.0315562	-0.0272023	-3.76285	XX_enriched	autosome
TPM3	chr1	ENSG00000143549	protein_coding	OPC	-1.15958	6.15247	-4.28615	0.000110961	0.0159301	1.19025	-4.28615	XX_enriched	autosome
TPT1	chr13	ENSG00000133112	protein_coding	MG	-1.82462	8.18649	-6.51385	4.861589e-06	0.0023298	4.22718	-6.51385	XX_enriched	autosome
TRIB2	chr2	ENSG00000071575	protein_coding	L4	-0.743424	3.84421	-3.95595	0.000241158	0.0238866	0.459559	-3.95595	XX_enriched	autosome
TRIR	chr19	ENSG00000123144	protein_coding	OPC	-1.26812	6.3742	-4.12854	0.00017979	0.0201934	0.758286	-4.12854	XX_enriched	autosome
TRPM3	chr9	ENSG00000083067	protein_coding	IPC	-1.53573	5.46389	-4.45983	4.899953e-05	0.0100718	1.90388	-4.45983	XX_enriched	autosome
TSC22D1	chr13	ENSG00000102804	protein_coding	MG	-2.14029	7.98039	-8.06457	2.888776e-07	0.000242237	7.04591	-8.06457	XX_enriched	autosome
TSIX	chrX	ENSG00000270641	lncRNA	IN-MGE	-5.21063	4.93385	-15.0781	8.074698e-21	9.930801e-17	32.625	-15.0781	XX_enriched	chrX
TSR3	chr16	ENSG00000007520	protein_coding	RG	-0.919746	4.52655	-3.89028	0.000280724	0.0259255	0.325366	-3.89028	XX_enriched	autosome
TTC9B	chr19	ENSG00000174521	protein_coding	Div	-1.11092	6.30723	-4.84529	1.405931e-05	0.00463154	3.02365	-4.84529	XX_enriched	autosome
TTC9B	chr19	ENSG00000174521	protein_coding	L6/SP	-0.649298	7.10917	-3.50122	0.00093833	0.0487843	-0.829517	-3.50122	XX_enriched	autosome
TTC9B	chr19	ENSG00000174521	protein_coding	IPC	-0.892815	6.23277	-3.84706	0.000350825	0.0292191	0.0885133	-3.84706	XX_enriched	autosome
TTC9B	chr19	ENSG00000174521	protein_coding	OPC	-1.64366	6.44725	-4.93653	1.443806e-05	0.0046987	3.00927	-4.93653	XX_enriched	autosome
TTC9B	chr19	ENSG00000174521	protein_coding	RG	-0.903217	6.27519	-4.35242	6.155799e-05	0.0112855	1.65393	-4.35242	XX_enriched	autosome
TTL	chr2	ENSG00000114999	protein_coding	IPC	-0.627876	5.8821	-3.85425	0.000343053	0.0290635	0.127534	-3.85425	XX_enriched	autosome
TTLL7	chr1	ENSG00000137941	protein_coding	MG	-1.50077	8.31166	-5.12606	7.979937e-05	0.0132491	1.43368	-5.12606	XX_enriched	autosome
TTTY14	chrY	ENSG00000176728	lncRNA	IN-CGE	1.46042	7.4902	10.2538	6.588632e-14	1.314022e-10	20.7982	10.2538	XY_enriched	chrY
TTTY14	chrY	ENSG00000176728	lncRNA	L5	2.02793	7.25311	10.5087	3.031077e-13	5.455347e-10	17.2884	10.5087	XY_enriched	chrY
TTTY14	chrY	ENSG00000176728	lncRNA	L4	2.02897	7.34939	13.0398	1.071651e-17	5.648519e-14	28.1525	13.0398	XY_enriched	chrY
TTTY14	chrY	ENSG00000176728	lncRNA	RG	1.46739	7.31895	13.2207	1.954758e-18	1.109581e-14	30.6875	13.2207	XY_enriched	chrY
TTTY14	chrY	ENSG00000176728	lncRNA	OPC	1.1876	7.47395	7.1466	1.162015e-08	1.319191e-05	9.72918	7.1466	XY_enriched	chrY
TTTY14	chrY	ENSG00000176728	lncRNA	L2/3	1.40866	6.95674	6.75717	2.088135e-08	2.170249e-05	8.70346	6.75717	XY_enriched	chrY
TTTY14	chrY	ENSG00000176728	lncRNA	L6/SP	1.80555	7.42767	12.4569	1.692501e-17	7.34665e-14	28.0513	12.4569	XY_enriched	chrY
TTTY14	chrY	ENSG00000176728	lncRNA	Div	1.42968	7.2242	7.03211	7.157313e-09	8.252382e-06	10.0145	7.03211	XY_enriched	chrY
TTTY14	chrY	ENSG00000176728	lncRNA	IPC	1.49499	7.34495	8.85604	1.10989e-11	1.706271e-08	16.2026	8.85604	XY_enriched	chrY
TTTY14	chrY	ENSG00000176728	lncRNA	IN-MGE	1.43389	7.44273	9.4808	5.229021e-13	9.18714e-10	19.0745	9.4808	XY_enriched	chrY
TUBA1A	chr12	ENSG00000167552	protein_coding	OPC	-1.39171	10.3537	-5.99683	4.74579e-07	0.000389113	6.23242	-5.99683	XX_enriched	autosome
TUBA1A	chr12	ENSG00000167552	protein_coding	L6/SP	-0.861485	10.5166	-4.75599	1.514775e-05	0.00481803	2.89532	-4.75599	XX_enriched	autosome
TUBA1A	chr12	ENSG00000167552	protein_coding	MG	-3.58064	10.4422	-9.44007	3.06027e-08	3.093472e-05	9.26709	-9.44007	XX_enriched	autosome
TUBA1A	chr12	ENSG00000167552	protein_coding	IPC	-0.658588	10.8386	-3.59133	0.000769225	0.043463	-0.88719	-3.59133	XX_enriched	autosome
TUBA1B	chr12	ENSG00000123416	protein_coding	L6/SP	-0.885651	7.26519	-4.71472	1.748568e-05	0.0052239	2.82316	-4.71472	XX_enriched	autosome
TUBA1B	chr12	ENSG00000123416	protein_coding	IPC	-0.875877	7.2224	-3.73707	0.000493196	0.0342517	-0.297583	-3.73707	XX_enriched	autosome
TUBA1B	chr12	ENSG00000123416	protein_coding	IN-CGE	-0.911679	7.28318	-4.22894	9.937246e-05	0.0152302	1.21906	-4.22894	XX_enriched	autosome
TUBA1B	chr12	ENSG00000123416	protein_coding	OPC	-1.13337	7.32455	-3.90542	0.000352502	0.0292256	0.119442	-3.90542	XX_enriched	autosome
TUBB	chr6	ENSG00000196230	protein_coding	IN-CGE	-0.810913	9.04439	-3.89776	0.000288562	0.0262737	0.171006	-3.89776	XX_enriched	autosome
TUBB	chr6	ENSG00000196230	protein_coding	OPC	-1.38292	8.76526	-4.92518	1.496895e-05	0.00480122	2.98322	-4.92518	XX_enriched	autosome
TUBB	chr6	ENSG00000196230	protein_coding	L6/SP	-1.02692	8.83078	-5.03718	5.635464e-06	0.00259908	3.85934	-5.03718	XX_enriched	autosome
TUBB	chr6	ENSG00000196230	protein_coding	Div	-0.700286	9.3887	-3.58785	0.000789809	0.0442572	-0.705192	-3.58785	XX_enriched	autosome
TUBB	chr6	ENSG00000196230	protein_coding	IPC	-0.748039	9.14338	-3.58966	0.000773117	0.0436494	-0.827408	-3.58966	XX_enriched	autosome
TUBB2B	chr6	ENSG00000137285	protein_coding	MG	-2.97619	8.90546	-10.0279	1.254432e-08	1.401978e-05	10.1428	-10.0279	XX_enriched	autosome
TUBB2B	chr6	ENSG00000137285	protein_coding	OPC	-1.1578	9.0964	-4.51099	5.525593e-05	0.0107869	1.72855	-4.51099	XX_enriched	autosome
TUBB3	chr16	ENSG00000258947	protein_coding	L6/SP	-0.862929	8.81505	-4.34837	6.12882e-05	0.0112855	1.62427	-4.34837	XX_enriched	autosome
TUBB3	chr16	ENSG00000258947	protein_coding	Div	-0.801021	8.7181	-4.09757	0.000162921	0.0193191	0.766421	-4.09757	XX_enriched	autosome
TUBB3	chr16	ENSG00000258947	protein_coding	IN-CGE	-0.732225	9.00315	-3.73255	0.000484247	0.0341295	-0.308761	-3.73255	XX_enriched	autosome
TUBB3	chr16	ENSG00000258947	protein_coding	OPC	-1.4213	8.48966	-5.01108	1.138542e-05	0.00398177	3.25543	-5.01108	XX_enriched	autosome
TUBB4A	chr19	ENSG00000104833	protein_coding	Div	-0.972651	5.26591	-3.56967	0.000834135	0.045726	-0.613608	-3.56967	XX_enriched	autosome
TUFM	chr16	ENSG00000178952	protein_coding	L6/SP	-0.71627	4.70596	-3.70936	0.000492509	0.0342517	-0.173695	-3.70936	XX_enriched	autosome
TUSC3	chr8	ENSG00000104723	protein_coding	OPC	-0.551297	7.74452	-3.83826	0.000430602	0.031999	-0.114602	-3.83826	XX_enriched	autosome
TYW1B	chr7	ENSG00000277149	protein_coding	IPC	0.657625	5.42432	3.72385	0.000513653	0.0351609	-0.207593	3.72385	XY_enriched	autosome
UBC	chr12	ENSG00000150991	protein_coding	MG	-1.22414	7.08182	-4.40146	0.000375174	0.0301131	-0.105012	-4.40146	XX_enriched	autosome
UBC	chr12	ENSG00000150991	protein_coding	OPC	-1.21935	6.28435	-3.7944	0.000490385	0.0342027	-0.136289	-3.7944	XX_enriched	autosome
UBE2E2	chr3	ENSG00000182247	protein_coding	IPC	-0.753036	6.84241	-3.65004	0.00064374	0.0394542	-0.516426	-3.65004	XX_enriched	autosome
UBTF	chr17	ENSG00000108312	protein_coding	IN-MGE	-0.562982	5.91235	-3.71597	0.000488514	0.0342027	-0.218425	-3.71597	XX_enriched	autosome
UCHL1	chr4	ENSG00000154277	protein_coding	OPC	-0.948128	8.03563	-4.04138	0.000234219	0.0235336	0.437439	-4.04138	XX_enriched	autosome
UCHL1	chr4	ENSG00000154277	protein_coding	IPC	-0.712893	8.19698	-4.08372	0.00016624	0.0194408	0.655216	-4.08372	XX_enriched	autosome
UCKL1	chr20	ENSG00000198276	protein_coding	Div	-0.683568	5.8435	-3.68302	0.000592261	0.0379047	-0.31941	-3.68302	XX_enriched	autosome
UNC5C	chr4	ENSG00000182168	protein_coding	IPC	-1.28644	5.94791	-3.76245	0.000456096	0.0330936	-0.145766	-3.76245	XX_enriched	autosome
UNC5D	chr8	ENSG00000156687	protein_coding	Endo	1.53877	10.1357	5.3049	0.000132004	0.017479	1.336	5.3049	XY_enriched	autosome
UNC79	chr14	ENSG00000133958	protein_coding	MG	-1.3041	7.59103	-4.46613	0.000326179	0.0279877	0.0291113	-4.46613	XX_enriched	autosome
UPF3B	chrX	ENSG00000125351	protein_coding	RG	-0.673456	5.74727	-3.9659	0.000220117	0.0226855	0.50738	-3.9659	XX_enriched	chrX
UQCRB	chr8	ENSG00000156467	protein_coding	OPC	-1.13974	6.64968	-3.84237	0.000425377	0.0318029	-0.0136937	-3.84237	XX_enriched	autosome
UQCRB	chr8	ENSG00000156467	protein_coding	L6/SP	-0.692093	6.79387	-3.75658	0.000424425	0.0317913	-0.0956682	-3.75658	XX_enriched	autosome
USF2	chr19	ENSG00000105698	protein_coding	RG	-0.670215	4.56126	-3.6361	0.000625609	0.0388267	-0.382944	-3.6361	XX_enriched	autosome
USP11	chrX	ENSG00000102226	protein_coding	IPC	-0.450063	5.97629	-3.58833	0.000776213	0.0437393	-0.614226	-3.58833	XX_enriched	chrX
USP15	chr12	ENSG00000135655	protein_coding	MG	1.35672	8.35966	4.77494	0.000167947	0.0194943	0.672904	4.77494	XY_enriched	autosome
USP24	chr1	ENSG00000162402	protein_coding	OPC	0.685047	8.39561	3.67709	0.000692416	0.0410399	-0.627136	3.67709	XY_enriched	autosome
USP9Y	chrY	ENSG00000114374	protein_coding	L4	2.68762	6.71518	18.3835	7.200353e-24	5.313284e-19	38.9399	18.3835	XY_enriched	chrY
USP9Y	chrY	ENSG00000114374	protein_coding	L5	2.47711	6.69947	14.3394	1.212612e-17	5.965403e-14	23.5553	14.3394	XY_enriched	chrY
USP9Y	chrY	ENSG00000114374	protein_coding	IN-MGE	1.96805	7.24836	14.9799	1.070195e-20	1.128169e-16	34.8967	14.9799	XY_enriched	chrY
USP9Y	chrY	ENSG00000114374	protein_coding	L2/3	2.39703	6.65509	11.4637	4.296814e-15	1.056902e-11	21.1745	11.4637	XY_enriched	chrY
USP9Y	chrY	ENSG00000114374	protein_coding	L6/SP	2.13658	6.98844	12.2124	3.744363e-17	1.518275e-13	27.1338	12.2124	XY_enriched	chrY
USP9Y	chrY	ENSG00000114374	protein_coding	RG	1.65754	6.98163	11.8426	1.580523e-16	5.553806e-13	26.5619	11.8426	XY_enriched	chrY
USP9Y	chrY	ENSG00000114374	protein_coding	Div	1.77344	6.86226	11.7729	1.202383e-15	3.412547e-12	23.6304	11.7729	XY_enriched	chrY
USP9Y	chrY	ENSG00000114374	protein_coding	IN-CGE	1.92524	7.14865	12.4954	5.037453e-17	1.858619e-13	26.9773	12.4954	XY_enriched	chrY
USP9Y	chrY	ENSG00000114374	protein_coding	OPC	1.36192	6.89162	6.81555	3.362043e-08	3.352593e-05	8.65416	6.81555	XY_enriched	chrY
USP9Y	chrY	ENSG00000114374	protein_coding	IPC	2.04298	7.24302	10.8823	1.390763e-14	3.109914e-11	22.2339	10.8823	XY_enriched	chrY
UST	chr6	ENSG00000111962	protein_coding	IPC	-1.4435	5.4942	-4.55635	3.559877e-05	0.00823481	2.19246	-4.55635	XX_enriched	autosome
UTY	chrY	ENSG00000183878	protein_coding	RG	1.88521	6.91237	16.0092	5.592266e-22	1.375548e-17	37.6149	16.0092	XY_enriched	chrY
UTY	chrY	ENSG00000183878	protein_coding	L6/SP	2.24069	6.06887	11.2194	1.018453e-15	3.10125e-12	23.8614	11.2194	XY_enriched	chrY
UTY	chrY	ENSG00000183878	protein_coding	L2/3	2.39357	5.74116	8.46851	5.982664e-11	8.656328e-08	13.2545	8.46851	XY_enriched	chrY
UTY	chrY	ENSG00000183878	protein_coding	OPC	1.896	6.533	7.07701	1.451968e-08	1.575641e-05	9.37879	7.07701	XY_enriched	chrY
UTY	chrY	ENSG00000183878	protein_coding	IN-CGE	1.93222	6.42321	9.31444	1.602639e-12	2.687771e-09	17.4882	9.31444	XY_enriched	chrY
UTY	chrY	ENSG00000183878	protein_coding	L5	2.35154	5.58183	10.7285	1.611994e-13	2.973806e-10	16.1613	10.7285	XY_enriched	chrY
UTY	chrY	ENSG00000183878	protein_coding	IPC	2.22291	6.67735	10.7788	1.932661e-14	4.194557e-11	21.6216	10.7788	XY_enriched	chrY
UTY	chrY	ENSG00000183878	protein_coding	IN-MGE	2.12784	6.36695	13.8638	2.858171e-19	2.343446e-15	31.4492	13.8638	XY_enriched	chrY
UTY	chrY	ENSG00000183878	protein_coding	L4	2.60998	5.60475	15.318	1.681392e-20	1.550916e-16	32.0326	15.318	XY_enriched	chrY
UTY	chrY	ENSG00000183878	protein_coding	Div	2.19157	6.55973	10.3002	1.165002e-13	2.204303e-10	19.4727	10.3002	XY_enriched	chrY
VAMP2	chr17	ENSG00000220205	protein_coding	L2/3	-0.834952	7.04272	-4.01258	0.000218573	0.0225896	0.562016	-4.01258	XX_enriched	autosome
VAMP2	chr17	ENSG00000220205	protein_coding	IN-MGE	-0.781605	6.55227	-4.00294	0.000195657	0.0212635	0.58374	-4.00294	XX_enriched	autosome
VAMP2	chr17	ENSG00000220205	protein_coding	L6/SP	-0.966397	6.62578	-5.2733	2.425416e-06	0.00146702	4.64814	-5.2733	XX_enriched	autosome
VAMP2	chr17	ENSG00000220205	protein_coding	IPC	-0.96582	6.48506	-4.82528	1.44542e-05	0.0046987	3.01723	-4.82528	XX_enriched	autosome
VAMP2	chr17	ENSG00000220205	protein_coding	OPC	-1.38902	6.3996	-4.15854	0.000164077	0.0193691	0.84102	-4.15854	XX_enriched	autosome
VASH1	chr14	ENSG00000071246	protein_coding	IN-MGE	-0.40972	5.81925	-3.69709	0.00051824	0.0352461	-0.26956	-3.69709	XX_enriched	autosome
VDAC1	chr5	ENSG00000213585	protein_coding	IN-CGE	-0.792246	5.87116	-3.77993	0.000417867	0.0315935	-0.0345748	-3.77993	XX_enriched	autosome
VDAC2	chr10	ENSG00000165637	protein_coding	RG	-0.563192	6.17558	-3.66809	0.000566405	0.0370533	-0.386345	-3.66809	XX_enriched	autosome
VDAC3	chr8	ENSG00000078668	protein_coding	RG	-0.486999	6.0461	-3.85662	0.000312615	0.0272355	0.166458	-3.85662	XX_enriched	autosome
VIM	chr10	ENSG00000026025	protein_coding	L6/SP	-0.769964	4.82696	-3.57285	0.000753233	0.0429541	-0.548671	-3.57285	XX_enriched	autosome
VPS13C	chr15	ENSG00000129003	protein_coding	MG	1.38921	7.99588	4.8566	0.000141103	0.0180457	0.841542	4.8566	XY_enriched	autosome
VPS28	chr8	ENSG00000160948	protein_coding	RG	-0.601966	5.83471	-3.7229	0.000477228	0.0338938	-0.201762	-3.7229	XX_enriched	autosome
VTI1B	chr14	ENSG00000100568	protein_coding	IN-MGE	-0.507198	5.54202	-4.53806	3.293427e-05	0.00783963	2.25121	-4.53806	XX_enriched	autosome
WASF2	chr1	ENSG00000158195	protein_coding	MG	1.78644	6.83844	5.21579	6.611793e-05	0.0117283	1.67176	5.21579	XY_enriched	autosome
WASHC4	chr12	ENSG00000136051	protein_coding	RG	0.489102	6.37639	3.64131	0.000615594	0.0385386	-0.48321	3.64131	XY_enriched	autosome
WLS	chr1	ENSG00000116729	protein_coding	RG	-0.870905	5.16312	-4.73292	1.680229e-05	0.00510236	2.86171	-4.73292	XX_enriched	autosome
WNK1	chr12	ENSG00000060237	protein_coding	MG	1.22738	7.86328	4.39629	0.000379398	0.0302481	-0.136414	4.39629	XY_enriched	autosome
WWC1	chr5	ENSG00000113645	protein_coding	L6/SP	-0.540894	6.5155	-3.86517	0.000300433	0.0266461	0.226988	-3.86517	XX_enriched	autosome
XKR4	chr8	ENSG00000206579	protein_coding	MG	-1.39129	8.72801	-3.99421	0.000910542	0.0479591	-0.919275	-3.99421	XX_enriched	autosome
XKR4	chr8	ENSG00000206579	protein_coding	IPC	-1.08989	7.46123	-3.9784	0.000232306	0.0234663	0.386631	-3.9784	XX_enriched	autosome
XRCC6	chr22	ENSG00000196419	protein_coding	L4	-0.546615	5.80656	-3.97152	0.000229498	0.0232946	0.497505	-3.97152	XX_enriched	autosome
XRCC6	chr22	ENSG00000196419	protein_coding	L2/3	-0.676864	6.00031	-3.91792	0.000293677	0.0265162	0.287358	-3.91792	XX_enriched	autosome
YBX1	chr1	ENSG00000065978	protein_coding	MG	-2.48067	8.05241	-7.45272	8.467007e-07	0.000631108	5.97609	-7.45272	XX_enriched	autosome
YBX1	chr1	ENSG00000065978	protein_coding	OPC	-1.0108	8.06024	-5.07968	9.145478e-06	0.0034967	3.47118	-5.07968	XX_enriched	autosome
YBX1	chr1	ENSG00000065978	protein_coding	L6/SP	-0.512257	8.26144	-3.55495	0.000795912	0.0444793	-0.727688	-3.55495	XX_enriched	autosome
YBX1	chr1	ENSG00000065978	protein_coding	IPC	-0.718695	8.00438	-4.41694	5.643322e-05	0.0109014	1.67999	-4.41694	XX_enriched	autosome
YWHAB	chr20	ENSG00000166913	protein_coding	OPC	-1.57201	7.03299	-6.18669	2.565226e-07	0.000220108	6.74144	-6.18669	XX_enriched	autosome
YWHAB	chr20	ENSG00000166913	protein_coding	IN-CGE	-0.973654	6.92999	-4.77347	1.607314e-05	0.00506867	2.9156	-4.77347	XX_enriched	autosome
YWHAB	chr20	ENSG00000166913	protein_coding	L6/SP	-0.83407	7.09561	-4.48893	3.804865e-05	0.00858773	2.10679	-4.48893	XX_enriched	autosome
YWHAB	chr20	ENSG00000166913	protein_coding	MG	-2.00226	7.68043	-4.76989	0.000169766	0.019525	0.676402	-4.76989	XX_enriched	autosome
YWHAB	chr20	ENSG00000166913	protein_coding	RG	-0.827308	6.95921	-4.38647	5.489546e-05	0.0107735	1.72611	-4.38647	XX_enriched	autosome
YWHAB	chr20	ENSG00000166913	protein_coding	L2/3	-0.833979	7.31591	-3.90367	0.000306956	0.0269654	0.263407	-3.90367	XX_enriched	autosome
YWHAB	chr20	ENSG00000166913	protein_coding	IPC	-0.925579	6.89189	-4.83514	1.398028e-05	0.00462615	3.03795	-4.83514	XX_enriched	autosome
YWHAE	chr17	ENSG00000108953	protein_coding	OPC	-0.920202	8.53938	-5.70029	1.239916e-06	0.000863169	5.34764	-5.70029	XX_enriched	autosome
YWHAE	chr17	ENSG00000108953	protein_coding	L6/SP	-0.572348	8.64589	-3.73753	0.000450728	0.0329308	-0.221407	-3.73753	XX_enriched	autosome
YWHAE	chr17	ENSG00000108953	protein_coding	Div	-0.548907	8.8266	-3.55124	0.000881479	0.0470667	-0.793766	-3.55124	XX_enriched	autosome
YWHAH	chr22	ENSG00000128245	protein_coding	OPC	-1.58445	6.85402	-5.63181	1.547291e-06	0.00101528	5.07766	-5.63181	XX_enriched	autosome
YWHAH	chr22	ENSG00000128245	protein_coding	L6/SP	-0.685774	7.45891	-3.59049	0.000713328	0.0417727	-0.594945	-3.59049	XX_enriched	autosome
YWHAH	chr22	ENSG00000128245	protein_coding	IPC	-0.883694	6.89317	-4.20286	0.000113384	0.0161147	1.08663	-4.20286	XX_enriched	autosome
YWHAQ	chr2	ENSG00000134308	protein_coding	MG	-1.40585	7.66127	-4.1372	0.00066637	0.0403056	-0.680677	-4.1372	XX_enriched	autosome
YWHAZ	chr8	ENSG00000164924	protein_coding	OPC	-1.20846	7.91854	-5.26062	5.120668e-06	0.00242221	4.0202	-5.26062	XX_enriched	autosome
YWHAZ	chr8	ENSG00000164924	protein_coding	MG	-1.64627	8.28627	-5.41367	4.381079e-05	0.00923816	2.03035	-5.41367	XX_enriched	autosome
YWHAZ	chr8	ENSG00000164924	protein_coding	IPC	-0.466921	8.27923	-3.71426	0.000529002	0.035676	-0.431923	-3.71426	XX_enriched	autosome
YWHAZ	chr8	ENSG00000164924	protein_coding	Div	-0.529222	8.16944	-3.92034	0.00028487	0.0260987	0.263184	-3.92034	XX_enriched	autosome
ZBTB18	chr1	ENSG00000179456	protein_coding	Div	-0.547008	8.06197	-3.55752	0.000865056	0.0465507	-0.745129	-3.55752	XX_enriched	autosome
ZBTB18	chr1	ENSG00000179456	protein_coding	OPC	-1.24171	7.85809	-6.51347	8.908616e-08	8.428007e-05	7.81192	-6.51347	XX_enriched	autosome
ZBTB18	chr1	ENSG00000179456	protein_coding	RG	-0.49465	7.98825	-3.84435	0.000325075	0.0279555	0.00666002	-3.84435	XX_enriched	autosome
ZBTB18	chr1	ENSG00000179456	protein_coding	L6/SP	-0.531572	8.16851	-4.01634	0.00018433	0.0203929	0.62152	-4.01634	XX_enriched	autosome
ZBTB43	chr9	ENSG00000169155	protein_coding	RG	-0.676537	4.98009	-4.26919	8.132786e-05	0.0134258	1.43127	-4.26919	XX_enriched	autosome
ZDHHC2	chr8	ENSG00000104219	protein_coding	IPC	-0.708594	5.36429	-3.57409	0.000810314	0.0449246	-0.620029	-3.57409	XX_enriched	autosome
ZEB1	chr10	ENSG00000148516	protein_coding	OPC	0.760944	9.43739	3.78052	0.000510915	0.035113	-0.413595	3.78052	XY_enriched	autosome
ZFAND6	chr15	ENSG00000086666	protein_coding	MG	1.57269	6.82646	4.82803	0.000149957	0.0186919	0.868106	4.82803	XY_enriched	autosome
ZFHX3	chr16	ENSG00000140836	protein_coding	IN-MGE	-0.849072	5.90836	-3.76051	0.000424725	0.0317913	-0.0928521	-3.76051	XX_enriched	autosome
ZFX	chrX	ENSG00000005889	protein_coding	L4	-0.532806	4.94474	-4.15758	0.000126167	0.0172091	1.04489	-4.15758	XX_enriched	chrX
ZFY	chrY	ENSG00000067646	protein_coding	L4	2.0825	3.8699	11.3836	1.764423e-15	4.822234e-12	21.7364	11.3836	XY_enriched	chrY
ZFY	chrY	ENSG00000067646	protein_coding	IN-MGE	1.44734	4.50853	6.97748	4.894224e-09	5.732612e-06	10.0276	6.97748	XY_enriched	chrY
ZFY	chrY	ENSG00000067646	protein_coding	L6/SP	1.63192	4.22921	8.81358	4.972652e-12	7.976999e-09	15.8687	8.81358	XY_enriched	chrY
ZMAT2	chr5	ENSG00000146007	protein_coding	IN-CGE	-0.820983	5.27292	-3.5903	0.000749935	0.0429319	-0.537025	-3.5903	XX_enriched	autosome
ZNF22	chr10	ENSG00000165512	protein_coding	L6/SP	-0.848812	4.531	-4.84398	1.113839e-05	0.00395156	3.18745	-4.84398	XX_enriched	autosome
ZNF281	chr1	ENSG00000162702	protein_coding	RG	-0.915546	4.32273	-4.54137	3.246379e-05	0.00782147	2.22865	-4.54137	XX_enriched	autosome
ZNF385B	chr2	ENSG00000144331	protein_coding	IPC	-1.42953	5.92012	-3.75757	0.000463016	0.0333336	-0.154565	-3.75757	XX_enriched	autosome
ZNF428	chr19	ENSG00000131116	protein_coding	L6/SP	-0.924265	6.67043	-4.38651	5.388219e-05	0.0106597	1.79351	-4.38651	XX_enriched	autosome
ZNF428	chr19	ENSG00000131116	protein_coding	OPC	-1.57456	6.33058	-4.63474	3.750251e-05	0.00854131	2.16597	-4.63474	XX_enriched	autosome
ZNF428	chr19	ENSG00000131116	protein_coding	RG	-0.796699	6.60629	-4.12226	0.000132256	0.017479	0.925802	-4.12226	XX_enriched	autosome
ZNF428	chr19	ENSG00000131116	protein_coding	IN-CGE	-0.812334	6.78206	-3.95743	0.000238777	0.0237161	0.43457	-3.95743	XX_enriched	autosome
ZNF462	chr9	ENSG00000148143	protein_coding	MG	-1.25332	7.46278	-4.52273	0.000288654	0.0262737	0.152555	-4.52273	XX_enriched	autosome
ZNF608	chr5	ENSG00000168916	protein_coding	L6/SP	-0.524919	6.88715	-3.93215	0.000242217	0.0239273	0.412003	-3.93215	XX_enriched	autosome
