## Supplementary table 21 for "Sex differences in the developing human cortex intersect with genetic risk of neurodevelopmental disorders"

### Sheet: table20_DAR_p0.05_fc1.25
assay	ID	logFC	AveExpr	t	P.Value	adj.P.Val	B	z.std
L4	chrY-14522053-14522968	3.96227	1.62444	15.8546	1.53E-20	1.77E-16	28.0305	15.8546
L4	chrY-19744338-19745307	3.77773	1.91511	21.3132	7.13E-26	3.46E-21	38.4536	21.3132
L4	chrY-20575227-20576161	3.75432	2.70905	21.0629	1.18E-25	4.78E-21	42.2721	21.0629
L4	chrY-7273594-7274492	3.72323	2.94891	20.3571	5.06E-25	1.44E-20	41.0191	20.3571
L4	chrY-19077033-19078017	3.70472	3.03648	17.3244	4.25E-22	6.07E-18	36.6034	17.3244
L4	chrY-2841203-2842170	3.63058	2.19242	20.3314	5.34E-25	1.44E-20	39.0043	20.3314
L4	chrY-19566809-19567705	3.62089	3.46723	19.749	1.83E-24	4.03E-20	42.3548	19.749
L4	chrY-14524153-14525082	3.61638	1.78786	12.7821	6.06E-17	4.20E-13	24.9044	12.7821
L4	chrY-12904408-12905237	3.53628	3.33987	26.3849	6.44E-30	1.56E-24	52.1481	26.3849
L4	chrY-7357888-7358812	3.46633	1.72687	7.68881	7.22E-10	4.76E-07	11.473	7.68881
L4	chrY-15455729-15456670	3.46371	2.09197	15.6297	2.71E-20	2.74E-16	30.779	15.6297
L4	chrY-2935467-2936285	3.44111	3.75314	23.214	1.78E-27	1.08E-22	49.0609	23.214
L4	chrY-13703336-13704202	3.43987	2.50619	24.8956	8.36E-29	8.93E-24	46.364	24.8956
L4	chrY-7703513-7704456	3.38281	2.60043	8.64741	2.69E-11	4.03E-08	14.8707	8.64741
L4	chrY-7359377-7360229	3.34062	1.87199	15.3978	4.90E-20	4.57E-16	29.4994	15.3978
L4	chrY-12661802-12662695	3.29595	2.62907	19.6011	2.51E-24	5.08E-20	40.0412	19.6011
L4	chrY-13704276-13704979	3.24264	1.41605	15.5259	3.53E-20	3.43E-16	27.6183	15.5259
IPC	chrY-19566809-19567705	3.10006	3.27751	8.81733	2.76E-12	6.45E-09	14.761	8.81733
L4	chrY-13479609-13480475	3.08863	2.81238	20.8238	1.93E-25	6.68E-21	43.4204	20.8238
L6/SP	chrY-12904408-12905237	3.0473	3.65552	17.9766	4.13E-24	7.71E-20	42.3735	17.9766
Div	chr16-2153242-2154068	3.03972	2.87938	5.55361	8.85E-07	7.24E-05	4.87545	5.55361
IPC	chrY-2935467-2936285	2.98537	3.84617	9.40747	2.97E-13	9.75E-10	16.9729	9.40747
L6/SP	chrY-2935467-2936285	2.7604	3.83854	22.5319	1.10E-28	8.93E-24	52.2566	22.5319
Div	chr9-129334012-129334940	2.64836	2.70438	4.63511	2.31E-05	0.000700436	2.17676	4.63511
IN-MGE	chrY-19077033-19078017	2.64107	3.21696	14.0475	1.33E-20	1.62E-16	34.2686	14.0475
L6/SP	chrY-7273594-7274492	2.61778	3.10693	14.7242	2.69E-20	2.74E-16	34.3558	14.7242
L6/SP	chrY-19566809-19567705	2.57244	3.61824	17.3184	2.22E-23	3.59E-19	41.347	17.3184
Div	chr1-39102236-39103198	2.42531	2.84674	4.16763	0.000112349	0.00210708	0.995061	4.16763
L4	chr21-10272051-10272976	2.37808	2.42421	6.45647	5.36E-08	1.05E-05	8.29028	6.45647
Div	chr8-127737339-127738253	2.37422	2.967	4.07582	0.000152036	0.00259458	0.778065	4.07582
IPC	chr1-99004181-99005142	2.29832	2.98584	4.74185	1.43E-05	0.000503195	2.80424	4.74185
IN-MGE	chrY-19566809-19567705	2.26369	3.43594	16.2927	1.15E-23	1.99E-19	41.2068	16.2927
L4	chr4-154035076-154036059	2.17728	2.57305	4.36729	6.83E-05	0.00149126	1.50425	4.36729
RG	chr1-8370370-8371369	2.13062	2.27131	3.72867	0.000440315	0.00539798	-0.108696	3.72867
RG	chr5-88663517-88664368	2.11601	2.59952	3.82301	0.000325172	0.00436675	0.186202	3.82301
L5	chrY-2935467-2936285	2.11007	3.81214	7.82848	4.73E-10	3.48E-07	11.9976	7.82848
Div	chrY-12904408-12905237	2.10389	3.48247	6.97112	4.67E-09	1.83E-06	9.31771	6.97112
Div	chr21-10272051-10272976	2.08688	3.68132	6.35409	4.65E-08	9.53E-06	7.69286	6.35409
IN-MGE	chrY-12904408-12905237	2.08039	3.7626	14.84	1.03E-21	1.39E-17	37.7623	14.84
L4	chr5-18377807-18378717	2.07852	1.94935	2.9968	0.00433833	0.0264978	-2.16542	2.9968
IPC	chrY-12904408-12905237	2.07536	3.43071	6.93471	3.85E-09	1.62E-06	9.46925	6.93471
IN-MGE	chrY-2935467-2936285	2.05327	4.21771	14.4438	3.66E-21	4.68E-17	37.0776	14.4438
L4	chr6-69581328-69582237	2.04233	1.81436	5.15471	4.92E-06	0.000240391	4.02308	5.15471
IPC	chr8-127737339-127738253	2.0302	3.01985	4.14436	0.000112812	0.0021133	1.09049	4.14436
L4	chr13-64909890-64910742	2.00746	1.19219	3.88079	0.000322002	0.0043411	0.154943	3.88079
Div	chrY-2935467-2936285	2.00017	4.01346	7.06988	3.23E-09	1.44E-06	10.1353	7.06988
L4	chr7-103539115-103540108	1.9971	2.65834	3.91673	0.000287865	0.00402439	0.185381	3.91673
IN-CGE	chr1-99004181-99005142	1.9926	3.08208	4.56637	2.04E-05	0.000643163	2.64738	4.56637
L4	chr5-89064459-89065384	1.99117	1.09909	3.30976	0.00179343	0.0143193	-1.32989	3.30976
IN-MGE	chrY-7273594-7274492	1.98795	3.12556	10.7929	1.14E-15	6.77E-12	24.4564	10.7929
IN-CGE	chrY-2935467-2936285	1.98639	4.15149	12.612	8.82E-20	7.93E-16	33.3085	12.612
L4	chr8-137622819-137623735	1.96975	1.95268	4.60115	3.17E-05	0.000868908	2.29346	4.60115
RG	chr17-73261950-73263436	1.95632	2.42663	3.52997	0.000823227	0.00833366	-0.62152	3.52997
IPC	chr17-39598395-39599236	1.94928	3.25286	3.88885	0.000262809	0.00378148	0.363479	3.88885
L4	chr19-20204576-20205544	1.94395	1.58579	6.03266	2.36E-07	2.93E-05	6.82232	6.03266
L4	chr11-16356750-16357681	1.93595	1.98213	5.16799	4.70E-06	0.000233515	4.06116	5.16799
L4	chr1-76249944-76250909	1.93562	1.81806	4.33636	7.55E-05	0.00160125	1.51229	4.33636
L4	chr11-30270493-30271402	1.93416	1.46469	3.30189	0.00183474	0.0145562	-1.35524	3.30189
L4	chr21-24127332-24128263	1.92645	2.28275	5.12587	5.43E-06	0.000257791	3.89991	5.12587
L4	chr21-19009948-19010824	1.92617	2.02967	4.2138	0.000112243	0.00210557	1.09484	4.2138
L4	chr6-102437911-102438886	1.91275	2.48472	3.83703	0.000368861	0.00477372	-0.0506713	3.83703
RG	chr13-44906493-44907419	1.90119	2.33424	3.34747	0.00143913	0.0122949	-1.09837	3.34747
L4	chr5-96582069-96582979	1.89241	2.25521	4.11137	0.000155774	0.0026387	0.748703	4.11137
L4	chr21-37780739-37781702	1.888	2.43981	3.47664	0.0011001	0.0102029	-1.01394	3.47664
L4	chr16-48885188-48886117	1.87107	2.28762	4.80346	1.62E-05	0.000547275	2.85924	4.80346
L4	chr9-80650697-80651669	1.8695	1.9174	4.59263	3.26E-05	0.000886271	2.25239	4.59263
L4	chr13-99124811-99125772	1.85172	1.44702	2.93369	0.00515512	0.0298618	-2.25693	2.93369
IPC	chr5-50745241-50746153	1.85119	3.24469	4.23173	8.40E-05	0.00172587	1.29825	4.23173
L4	chr7-140247259-140248186	1.85088	1.59179	2.96964	0.00467381	0.0279144	-2.2206	2.96964
L4	chr20-55977709-55978724	1.84934	2.02276	4.69035	2.36E-05	0.000709388	2.55681	4.69035
L4	chr18-64116331-64117314	1.84458	1.57724	2.88806	0.00583274	0.0326343	-2.37946	2.88806
L4	chr20-10006426-10007352	1.84429	2.4203	4.10638	0.000158268	0.00266892	0.752639	4.10638
L4	chr3-62534054-62534964	1.84181	1.97878	5.02067	7.77E-06	0.00032889	3.59789	5.02067
IPC	chr20-49633346-49634276	1.84147	3.57088	4.75831	1.35E-05	0.000483525	2.85192	4.75831
L4	chr9-91661281-91662100	1.83741	1.51999	3.01694	0.00410431	0.025487	-2.08874	3.01694
IN-MGE	chr2-239439044-239439871	1.8354	2.56749	5.11869	3.44E-06	0.000187295	4.31189	5.11869
RG	chr3-111998735-111999499	1.83091	2.2347	3.14928	0.00259065	0.0185111	-1.59289	3.14928
L4	chr21-19011263-19012160	1.82077	2.61325	5.38208	2.26E-06	0.000140242	4.71132	5.38208
L4	chr3-30353230-30354201	1.81247	1.29889	4.07951	0.000172381	0.00283321	0.705824	4.07951
IN-MGE	chrY-13479609-13480475	1.79915	3.29832	9.3969	2.20E-13	7.73E-10	19.5959	9.3969
L4	chr6-98976811-98977730	1.79111	2.72602	3.7199	0.000528906	0.00612343	-0.483611	3.7199
L4	chr8-131660461-131661391	1.78682	2.47262	4.24543	0.00010138	0.00195762	1.14697	4.24543
L4	chr4-178823525-178824446	1.78595	1.51516	2.89422	0.00573676	0.0322554	-2.41358	2.89422
IN-MGE	chr8-94266495-94267391	1.78138	2.80717	7.28596	8.26E-10	5.33E-07	12.1911	7.28596
L4	chr10-7306010-7307003	1.78098	1.71857	2.73685	0.00871533	0.043275	-2.80806	2.73685
Div	chrY-19566809-19567705	1.77128	3.64151	5.8295	3.23E-07	3.65E-05	5.84523	5.8295
L4	chr14-29489775-29490739	1.76961	2.14185	3.64091	0.000672554	0.00723345	-0.563235	3.64091
IN-MGE	chrY-13703336-13704202	1.76387	3.35522	10.6662	1.83E-15	9.85E-12	24.3124	10.6662
IN-MGE	chrY-12661802-12662695	1.7494	2.78697	7.83971	9.38E-11	1.09E-07	14.052	7.83971
L4	chr12-13991798-13992739	1.74723	1.25186	4.03729	0.000197057	0.00310451	0.611675	4.03729
L4	chr17-10793461-10794383	1.74717	1.66858	2.99973	0.00430347	0.0263557	-2.19273	2.99973
L4	chr2-161953780-161954711	1.74651	2.82013	4.0096	0.000215071	0.0032923	0.380849	4.0096
L4	chr8-29988929-29989869	1.74608	1.32274	2.8931	0.00575403	0.0323273	-2.2956	2.8931
RG	chr9-129334012-129334940	1.74509	2.17717	2.94607	0.00463299	0.0277448	-2.09119	2.94607
L4	chr2-6700079-6700981	1.74375	2.57774	4.34245	7.41E-05	0.00157853	1.4191	4.34245
L4	chr14-81132284-81133223	1.74133	2.15867	5.09162	6.10E-06	0.000278669	3.78562	5.09162
L4	chr2-193331525-193332447	1.73776	1.94506	6.2708	1.03E-07	1.63E-05	7.64408	6.2708
IPC	chr9-127785647-127786140	1.7306	3.43385	3.52268	0.000842555	0.00846726	-0.648848	3.52268
RG	chr1-39102236-39103198	1.72889	2.48102	3.10157	0.00297543	0.0203804	-1.7255	3.10157
L4	chr10-15965783-15966717	1.72332	1.0388	3.16779	0.00269243	0.0190147	-1.68732	3.16779
L4	chr7-154232500-154233447	1.7193	2.2403	4.87998	1.25E-05	0.000459191	3.11002	4.87998
IPC	chr20-54477191-54478141	1.71003	3.54675	4.54504	2.86E-05	0.000810743	2.24258	4.54504
L4	chr8-60671568-60672494	1.70847	1.32386	3.8566	0.000347141	0.00456788	0.14883	3.8566
Div	chr9-127785647-127786140	1.70841	3.27645	2.87106	0.0058387	0.0326601	-2.27648	2.87106
L4	chr6-69580364-69581291	1.70773	1.73174	4.9523	9.79E-06	0.000387277	3.38386	4.9523
L4	chr5-104540955-104541943	1.70614	1.05402	3.04212	0.00382826	0.0242933	-2.02142	3.04212
L4	chr21-34500024-34500922	1.7026	1.61478	2.86414	0.00622017	0.034124	-2.48514	2.86414
L4	chr2-29733709-29734598	1.69682	2.02275	5.7533	6.25E-07	5.67E-05	5.95736	5.7533
IPC	chr17-37146452-37147335	1.69553	3.60886	4.60399	2.32E-05	0.000703042	2.43328	4.60399
L4	chr11-25992023-25992948	1.69381	2.39029	4.25484	9.83E-05	0.00191756	1.19359	4.25484
L4	chr18-71442536-71443448	1.68827	2.47386	4.05767	0.000184748	0.00297365	0.590325	4.05767
L4	chr7-104240177-104241102	1.68733	1.83545	5.09964	5.94E-06	0.000273643	3.84698	5.09964
RG	chr17-78921215-78922111	1.68615	2.25849	2.89295	0.00537302	0.0307591	-2.19612	2.89295
IN-CGE	chr8-127737339-127738253	1.68396	2.73994	3.65612	0.000488236	0.00579454	-0.195054	3.65612
L4	chr4-78061805-78062766	1.6834	2.21366	3.97239	0.000241794	0.00356772	0.336971	3.97239
L4	chr21-32015296-32016243	1.68247	3.12635	3.54289	0.000903242	0.00888523	-0.998319	3.54289
L4	chr1-60840850-60841896	1.6817	1.28826	3.12342	0.00305121	0.0207515	-1.82679	3.12342
L4	chr12-18290150-18291082	1.67937	2.1989	4.26427	9.54E-05	0.00187908	1.22772	4.26427
L4	chr7-121244163-121245074	1.67825	2.43884	4.83818	1.44E-05	0.000505414	2.98072	4.83818
L4	chr1-143735756-143736689	1.67171	1.75127	5.06796	6.61E-06	0.000294771	3.74642	5.06796
RG	chrY-2935467-2936285	1.66982	4.05378	9.62851	1.28E-13	5.03E-10	20.1172	9.62851
L6/SP	chr8-59043785-59044676	1.66922	3.31672	6.69973	1.42E-08	4.06E-06	9.5317	6.69973
L4	chr19-30704496-30705478	1.65849	1.79785	3.13053	0.00299086	0.0204512	-1.85764	3.13053
RG	chr2-170714972-170715905	1.65597	2.06567	2.74917	0.00796022	0.0405627	-2.51121	2.74917
L4	chr6-91781694-91782641	1.64713	2.0547	4.88235	1.24E-05	0.000456419	3.1228	4.88235
L4	chr1-88460742-88461647	1.64648	1.18278	3.37442	0.0014861	0.0125846	-1.19999	3.37442
L4	chr16-5590159-5591116	1.64531	2.79796	3.75667	0.000472577	0.00566191	-0.343596	3.75667
L4	chr18-32175030-32175923	1.64514	1.80809	2.76557	0.0080828	0.0410064	-2.68103	2.76557
IN-CGE	chr10-102502588-102503074	1.64501	3.72417	3.92396	0.000199453	0.00313123	0.510067	3.92396
RG	chrY-20575227-20576161	1.64481	3.17965	6.3947	3.06E-08	7.10E-06	8.42652	6.3947
L4	chr4-72938315-72939208	1.64328	1.16877	4.91189	1.12E-05	0.000426322	3.25899	4.91189
L4	chr13-70516024-70516955	1.64235	2.19129	6.1996	1.32E-07	1.95E-05	7.43361	6.1996
IN-MGE	chr1-197315003-197315899	1.64059	2.85978	7.02245	2.32E-09	1.12E-06	11.2004	7.02245
L4	chr1-100188418-100189377	1.63895	2.14144	5.03975	7.28E-06	0.000314871	3.61959	5.03975
IN-MGE	chr7-71682870-71683836	1.63765	2.88678	6.90693	3.65E-09	1.57E-06	10.7597	6.90693
OPC	chr17-19316945-19317933	1.63495	4.61099	4.95045	3.92E-06	0.000205332	4.14481	4.95045
L4	chr7-25726272-25727223	1.63426	1.73439	3.31682	0.00175718	0.014119	-1.38717	3.31682
L4	chr4-179441281-179442230	1.63312	2.55127	4.08934	0.000167086	0.00277284	0.6301	4.08934
L4	chr15-83592146-83593174	1.63059	1.67599	2.97143	0.00465102	0.0278158	-2.27751	2.97143
RG	chr1-15843458-15844350	1.6304	2.13292	2.72964	0.00838879	0.0421115	-2.55055	2.72964
IN-MGE	chr11-21770800-21771757	1.62991	3.24021	9.04001	8.69E-13	2.48E-09	18.5653	9.04001
L4	chr18-34522346-34523294	1.62778	2.48569	4.45525	5.13E-05	0.00121648	1.73891	4.45525
L4	chr20-11372955-11374019	1.62775	2.69078	3.75829	0.000470226	0.00564601	-0.349495	3.75829
L4	chr12-113135128-113136126	1.62722	0.894843	4.28028	9.06E-05	0.00181185	1.35043	4.28028
L4	chr5-27087414-27088348	1.6272	1.19129	4.40239	6.09E-05	0.00137381	1.70195	4.40239
L4	chr8-119152568-119153502	1.6261	2.07301	4.12495	0.000149177	0.00256158	0.810321	4.12495
L4	chr10-7549733-7550711	1.62518	1.56099	2.90232	0.00561264	0.0317364	-2.42389	2.90232
RG	chr19-13055147-13056064	1.62418	2.55414	2.9014	0.00524848	0.030233	-2.23712	2.9014
L4	chr2-230793709-230794644	1.62335	2.44737	4.81986	1.53E-05	0.000526296	2.90585	4.81986
L4	chr8-80035228-80036209	1.6212	1.31375	5.63962	9.28E-07	7.50E-05	5.56205	5.63962
L4	chr17-34038727-34039665	1.61915	3.16134	4.13345	0.000145185	0.00251821	0.637921	4.13345
L4	chr2-141186795-141187729	1.61878	2.02222	4.68647	2.39E-05	0.000715525	2.55578	4.68647
L4	chr5-12208235-12209192	1.61611	2.17784	4.17369	0.00012766	0.00230672	0.973049	4.17369
IN-CGE	chr1-6335496-6336492	1.61329	3.31453	4.257	6.25E-05	0.00139948	1.61148	4.257
L4	chr6-25431178-25432097	1.61082	1.21588	3.72679	0.000517882	0.00603524	-0.208069	3.72679
L4	chr12-95385306-95386224	1.60896	2.69449	4.19296	0.000120011	0.00220745	0.924096	4.19296
L4	chr12-30067071-30067986	1.60871	2.3111	5.5035	1.49E-06	0.000104929	5.09674	5.5035
L4	chr5-143289955-143290895	1.60835	1.55436	2.84621	0.00652616	0.0353299	-2.48606	2.84621
L5	chr15-86375686-86376637	1.60522	3.83508	6.18384	1.44E-07	2.07E-05	7.25673	6.18384
L4	chr4-26779379-26780295	1.6024	2.8323	3.11442	0.00312935	0.0211204	-2.14423	3.11442
L4	chr3-54356236-54357226	1.59988	2.21461	4.72872	2.07E-05	0.000649761	2.62028	4.72872
L4	chr7-107939356-107940319	1.59785	1.19531	2.68704	0.0099218	0.0473649	-2.86953	2.68704
Div	chr22-50085218-50086171	1.59546	3.56916	3.6545	0.000585546	0.0065685	-0.338581	3.6545
L5	chr19-32309674-32310617	1.59225	3.55715	5.05535	7.04E-06	0.000307759	3.69307	5.05535
L5	chr8-135268251-135269194	1.58997	4.11059	6.02615	2.49E-07	3.05E-05	6.80875	6.02615
L4	chr18-71437226-71438161	1.58993	2.59371	4.01946	0.000208477	0.00322698	0.429964	4.01946
L4	chr1-183179992-183180941	1.58829	2.3283	5.12752	5.40E-06	0.000256729	3.86237	5.12752
L4	chr14-88871125-88872031	1.58698	1.14002	3.43785	0.00123372	0.0110397	-1.04857	3.43785
RG	chrY-12904408-12905237	1.58646	3.36612	8.11112	4.09E-11	5.74E-08	14.364	8.11112
L4	chr10-65611303-65612233	1.58639	1.97229	3.38779	0.00142913	0.0122369	-1.25438	3.38779
RG	chrY-19566809-19567705	1.5858	3.50639	8.67794	4.66E-12	1.02E-08	16.3189	8.67794
IN-MGE	chr5-89375228-89376078	1.58409	2.68326	3.89322	0.000251689	0.00366606	0.32998	3.89322
L4	chr10-34406684-34407615	1.58037	2.75277	3.79687	0.0004176	0.00520414	-0.251741	3.79687
L4	chr1-244672667-244673635	1.57643	3.5223	4.33784	7.52E-05	0.00159604	1.23118	4.33784
IPC	chr20-16197536-16198476	1.572	3.51434	4.10466	0.000128862	0.00232118	0.96869	4.10466
L4	chr13-75195572-75196929	1.57071	2.35763	4.97796	8.97E-06	0.00036395	3.40936	4.97796
L4	chr14-87492297-87493224	1.57068	1.38712	2.90295	0.00560304	0.0317002	-2.37015	2.90295
L4	chr6-48754347-48755295	1.56813	1.56319	2.85348	0.00640055	0.0348387	-2.5299	2.85348
IN-MGE	chr11-36030689-36031584	1.5668	2.37266	3.52477	0.000819724	0.0083079	-0.724061	3.52477
IN-MGE	chr14-77085346-77086089	1.56117	3.03108	6.67177	9.17E-09	2.97E-06	9.91234	6.67177
L4	chr7-51111059-51111964	1.56097	2.38704	4.29451	8.65E-05	0.00176024	1.27949	4.29451
IN-MGE	chr7-8433382-8434243	1.56091	2.34749	3.58999	0.000668101	0.00719959	-0.533341	3.58999
L5	chr3-1124811-1125797	1.55943	3.22105	4.00041	0.000223489	0.00337623	0.542448	4.00041
L4	chr2-174566658-174567543	1.55836	1.1723	3.22743	0.00227241	0.0168804	-1.59571	3.22743
RG	chrY-13703336-13704202	1.55834	3.15359	6.94573	3.68E-09	1.58E-06	10.011	6.94573
L4	chr12-105522989-105523879	1.553	2.93307	3.9891	0.000229414	0.00344154	0.251936	3.9891
L4	chr1-99636423-99637338	1.55237	1.74435	3.96951	0.000243992	0.00358903	0.432805	3.96951
L4	chr9-79799687-79800631	1.55233	2.59212	3.2437	0.00216906	0.0163473	-1.73165	3.2437
L4	chr2-177239973-177240929	1.55016	2.52155	4.61059	3.07E-05	0.000851516	2.25118	4.61059
L4	chr21-24152823-24153768	1.54961	1.54295	2.91622	0.00540541	0.0308986	-2.38458	2.91622
L4	chr15-90799531-90800485	1.54844	3.51051	4.74886	1.94E-05	0.000621939	2.51232	4.74886
L4	chr14-42820181-42821105	1.54678	1.60642	3.5755	0.000819171	0.00830472	-0.67611	3.5755
L4	chr11-132595482-132596475	1.54489	1.87765	4.21553	0.000111619	0.00209711	1.11319	4.21553
L4	chr14-55938019-55938976	1.54459	2.65913	3.73279	0.000508463	0.0059601	-0.386473	3.73279
IN-MGE	chr15-66936170-66937124	1.53956	3.19749	6.13505	7.37E-08	1.30E-05	7.92847	6.13505
L4	chr6-156848129-156849089	1.53764	2.18427	4.50743	4.32E-05	0.00107793	1.9177	4.50743
L4	chr16-76985120-76986085	1.53614	2.01407	2.99038	0.00441556	0.0268159	-2.26689	2.99038
L6/SP	chr8-69573833-69575371	1.5351	3.17214	5.87823	2.89E-07	3.38E-05	6.64101	5.87823
L2/3	chr3-125990011-125990942	1.53464	3.86646	7.54172	1.23E-09	7.24E-07	11.7166	7.54172
L4	chr3-61223232-61224139	1.53307	2.79941	4.3776	6.61E-05	0.00145669	1.4424	4.3776
L4	chr7-28426958-28427872	1.53236	1.08813	4.18568	0.000122849	0.00224501	1.03795	4.18568
L4	chr17-33695409-33696661	1.52769	2.51898	3.97531	0.000239585	0.0035446	0.287328	3.97531
L4	chr1-118412627-118413421	1.52691	1.67396	3.75483	0.000475248	0.00568468	-0.226387	3.75483
L4	chr10-13139355-13140219	1.52584	1.8084	2.93924	0.005078	0.029554	-2.30052	2.93924
L4	chr4-154160494-154161432	1.52551	2.74598	3.2938	0.00187809	0.0147875	-1.60243	3.2938
L4	chr1-77170364-77171304	1.52368	1.35628	5.2711	3.31E-06	0.000182489	4.3881	5.2711
L4	chr8-97856443-97857376	1.52297	2.06054	4.41368	5.87E-05	0.00133974	1.69436	4.41368
L4	chr9-90684504-90685383	1.52205	2.83743	3.73461	0.000505636	0.00593533	-0.479088	3.73461
L5	chr5-11075093-11076061	1.522	4.30525	6.05817	2.23E-07	2.80E-05	6.88415	6.05817
L4	chr3-79490237-79491919	1.5183	2.10426	4.81842	1.54E-05	0.000528019	2.92158	4.81842
IN-MGE	chr3-50455321-50456254	1.51769	2.58142	4.14038	0.000110367	0.00208128	1.08742	4.14038
L4	chr8-51653239-51654183	1.51668	1.65091	3.63297	0.000688917	0.00735921	-0.557981	3.63297
L4	chr14-41297417-41298307	1.51253	1.03158	4.84866	1.39E-05	0.000493459	3.0546	4.84866
L4	chr14-43855262-43856197	1.51165	3.19429	4.17683	0.00012638	0.00228932	0.782147	4.17683
L4	chr18-56377027-56377876	1.51069	0.789372	3.82797	0.000379347	0.00486437	0.0697731	3.82797
Div	chr21-39563954-39564870	1.51031	3.21544	3.17356	0.00248984	0.0180079	-1.55803	3.17356
L4	chr8-93563882-93564830	1.50975	2.70509	3.79327	0.000422256	0.00524305	-0.276773	3.79327
RG	chr21-10272051-10272976	1.50589	3.67083	6.09978	9.44E-08	1.53E-05	7.57868	6.09978
L4	chr4-100287291-100288250	1.50552	2.30027	3.88004	0.000322755	0.00434658	0.0569055	3.88004
L4	chr10-78552133-78553055	1.50436	1.44961	3.47074	0.0011195	0.0103287	-0.946447	3.47074
L4	chr5-60332977-60333890	1.50109	2.86071	3.21519	0.00235321	0.017304	-1.89479	3.21519
IN-MGE	chr6-12806643-12807601	1.49966	3.28174	7.78815	1.15E-10	1.23E-07	14.0521	7.78815
L4	chr6-104170091-104171112	1.49692	1.95502	3.83138	0.000375372	0.00483145	9.84E-05	3.83138
L4	chr2-103265284-103266220	1.49659	2.12695	4.94821	9.92E-06	0.000391031	3.3191	4.94821
L4	chr8-60702413-60703344	1.4964	1.43845	3.23372	0.00223192	0.016674	-1.53309	3.23372
L4	chr10-51244589-51245555	1.49546	1.80633	4.55154	3.73E-05	0.000976707	2.13795	4.55154
IPC	chr19-49422267-49423064	1.49517	3.20103	3.53196	0.000818646	0.00830116	-0.658691	3.53196
L5	chr20-30283714-30284651	1.49263	3.98012	3.78142	0.000441432	0.00540838	-0.0967076	3.78142
L4	chr5-174970795-174971676	1.49263	1.6608	2.77047	0.00797906	0.0406239	-2.73254	2.77047
IN-MGE	chr20-43283032-43284013	1.4908	3.81939	9.06643	7.84E-13	2.29E-09	18.8501	9.06643
L4	chr3-58388303-58389243	1.49076	2.72078	4.33484	7.59E-05	0.00160593	1.32346	4.33484
L4	chr6-66979019-66979924	1.49024	1.40898	4.50026	4.42E-05	0.00109534	1.95999	4.50026
IN-MGE	chr1-25445869-25446781	1.48947	2.67207	4.10955	0.000122479	0.00223994	0.976426	4.10955
L4	chr7-109282459-109283380	1.48786	2.15927	3.40678	0.00135178	0.0117669	-1.18719	3.40678
L4	chr8-3503068-3503993	1.48767	1.98926	4.60063	3.18E-05	0.000869639	2.23525	4.60063
L4	chr7-154546907-154547824	1.48244	1.29033	3.40944	0.00134125	0.0117017	-1.08572	3.40944
L4	chr1-56744989-56745918	1.48106	2.55821	4.29896	8.53E-05	0.00174354	1.22819	4.29896
L4	chr12-38954078-38955014	1.48077	3.02854	2.89009	0.00580091	0.0325109	-2.74899	2.89009
L4	chr6-115922666-115923621	1.47892	2.51818	3.45734	0.00116476	0.0106068	-1.19398	3.45734
Div	chr1-47437220-47438221	1.47863	3.53939	3.4414	0.0011266	0.010372	-0.890419	3.4414
IN-MGE	chr12-92229138-92230082	1.47656	3.08054	8.175	2.52E-11	3.85E-08	15.4288	8.175
IPC	chr12-109729257-109730189	1.47363	3.42406	3.41034	0.00118999	0.0107699	-0.936587	3.41034
L4	chr8-117574393-117575323	1.47331	2.74611	3.72444	0.000521627	0.00606373	-0.484537	3.72444
L4	chr3-54376845-54377785	1.47318	2.56029	3.81598	0.000393674	0.00499162	-0.182391	3.81598
L4	chr7-67390881-67391826	1.47204	3.56387	2.97686	0.00458228	0.0275201	-2.58343	2.97686
L5	chr21-34280059-34280974	1.47066	4.10924	6.19954	1.36E-07	1.99E-05	7.38484	6.19954
L4	chr14-61954054-61954992	1.46999	3.02719	3.07709	0.00347362	0.0227105	-2.27088	3.07709
L4	chr1-163701628-163702567	1.46988	1.49434	2.71547	0.00921556	0.0449957	-2.87426	2.71547
L4	chr18-71403224-71404179	1.46985	2.39853	4.49928	4.44E-05	0.00109765	1.88133	4.49928
IPC	chr10-102502588-102503074	1.46936	3.59487	3.01481	0.00381693	0.0242439	-1.97019	3.01481
L6/SP	chr14-104339125-104340067	1.46899	2.69164	7.15077	2.68E-09	1.24E-06	11.1221	7.15077
L4	chr5-66981234-66982173	1.46785	1.95726	2.80547	0.00727399	0.0380978	-2.718	2.80547
Div	chr15-29071173-29072154	1.4678	3.62792	3.3386	0.00153361	0.0128576	-1.14819	3.3386
L4	chr1-173050545-173051499	1.46737	1.50066	3.52747	0.000945783	0.00917923	-0.785482	3.52747
L4	chrX-24380282-24381267	1.4666	2.4094	3.97394	0.00024062	0.0035558	0.293361	3.97394
Div	chr1-90186769-90187653	1.46524	3.22899	3.05858	0.00346183	0.0226572	-1.8257	3.05858
IPC	chr10-117554285-117555121	1.46522	2.85243	3.02527	0.00370499	0.0237586	-1.913	3.02527
L4	chr5-13785502-13786451	1.46225	1.56745	5.0492	7.05E-06	0.000308115	3.68373	5.0492
L4	chr20-42062840-42063777	1.46004	1.5813	2.87311	0.00607226	0.0335468	-2.49457	2.87311
L4	chr20-9474910-9475973	1.45975	2.12095	4.84232	1.42E-05	0.000500658	2.9934	4.84232
IPC	chr1-3283646-3284571	1.45867	3.16635	3.53497	0.000811033	0.00824288	-0.622674	3.53497
L4	chr2-223542225-223543195	1.45726	2.27464	4.85192	1.37E-05	0.000489791	2.97485	4.85192
L4	chr20-19396447-19397318	1.45636	1.92828	4.06644	0.000179683	0.00291708	0.686633	4.06644
Div	chr5-144309027-144309933	1.45439	3.64649	3.37933	0.00135799	0.0118032	-1.04321	3.37933
L4	chr18-52008446-52009335	1.45151	2.61724	4.35088	7.21E-05	0.00154595	1.36419	4.35088
L4	chr12-75724636-75725566	1.45099	2.78274	3.96822	0.000244981	0.00359877	0.203045	3.96822
L4	chr8-86074656-86075581	1.45002	2.63837	3.30896	0.00179759	0.0143395	-1.64015	3.30896
IPC	chr5-141841342-141842248	1.44985	3.58348	3.52257	0.000842852	0.00846765	-0.642712	3.52257
IN-MGE	chr8-10332405-10333288	1.44972	2.34792	3.30108	0.00162739	0.0134105	-1.30498	3.30108
L4	chr2-123452977-123453911	1.44818	3.07107	2.8158	0.00707722	0.0373659	-2.87712	2.8158
IN-MGE	chr18-73859535-73860497	1.44756	3.04991	5.71548	3.68E-07	3.98E-05	6.40615	5.71548
IN-MGE	chr4-48653370-48654347	1.4474	3.15281	5.50995	8.01E-07	6.76E-05	5.65705	5.50995
L4	chr2-205411327-205412247	1.44733	2.65683	3.54377	0.000900865	0.00886846	-0.978433	3.54377
L4	chr3-114495904-114496821	1.44554	3.19238	2.8207	0.00698574	0.0370226	-2.90265	2.8207
L4	chr8-36880115-36881045	1.4449	2.49415	3.8117	0.000398922	0.00503759	-0.199512	3.8117
L4	chr9-74444118-74445002	1.44461	1.74366	2.88774	0.00583787	0.0326562	-2.47133	2.88774
L4	chr19-34594338-34595296	1.44452	2.70361	3.38577	0.00143759	0.0122861	-1.4013	3.38577
L4	chr17-71730671-71731616	1.44356	2.58072	5.18595	4.42E-06	0.000223206	4.03465	5.18595
L5	chr2-197340464-197341535	1.44014	3.88631	5.52409	1.42E-06	0.000101382	5.1766	5.52409
L5	chr17-66743208-66744129	1.43909	3.78857	4.88488	1.25E-05	0.000459302	3.16006	4.88488
L4	chr15-81363075-81364065	1.43889	2.23771	3.34471	0.00162052	0.0133758	-1.4688	3.34471
L4	chr6-23790482-23791412	1.43844	2.38823	6.52269	4.25E-08	8.94E-06	8.5085	6.52269
IN-MGE	chr9-126682869-126683842	1.43803	2.85378	7.81656	1.03E-10	1.16E-07	14.0751	7.81656
IN-MGE	chr13-76289278-76290229	1.43676	2.6008	5.6092	5.51E-07	5.20E-05	6.01777	5.6092
L4	chr6-22658641-22659573	1.43315	3.23517	4.36356	6.91E-05	0.00150365	1.31201	4.36356
L4	chr3-74813951-74814881	1.43171	1.55979	2.85904	0.00630581	0.0344598	-2.53347	2.85904
L4	chr21-18426760-18427695	1.43123	1.19667	4.66888	2.53E-05	0.000743428	2.49701	4.66888
L4	chr2-162315776-162316742	1.43095	2.07826	4.32983	7.72E-05	0.00162462	1.39431	4.32983
L5	chr15-32735809-32736768	1.42879	3.84274	5.20481	4.24E-06	0.000216326	4.16395	5.20481
IPC	chr17-49788350-49788783	1.42865	3.4787	2.93597	0.00476748	0.0283081	-2.16172	2.93597
L5	chr11-111171907-111172829	1.42862	4.33244	5.6045	1.08E-06	8.30E-05	5.44775	5.6045
IPC	chr1-33853187-33854112	1.42673	3.40033	3.34883	0.00143397	0.012265	-1.09553	3.34883
L4	chr2-179432509-179433476	1.42651	1.06433	3.5538	0.000874237	0.0086838	-0.76785	3.5538
L4	chr13-92258703-92259664	1.42238	3.01849	4.27061	9.35E-05	0.00185137	1.06468	4.27061
L4	chr8-34155084-34156049	1.41988	1.96245	3.97437	0.000240295	0.00355229	0.325254	3.97437
L4	chr9-1839634-1840554	1.41938	2.89978	4.58528	3.34E-05	0.00090142	2.04498	4.58528
IN-MGE	chr20-47785061-47785976	1.41933	2.14467	3.16093	0.00246861	0.0179001	-1.6617	3.16093
IN-CGE	chr5-176780654-176781692	1.4187	3.72212	6.16085	3.92E-08	8.47E-06	8.42263	6.16085
L4	chr3-3587209-3588148	1.41799	2.08517	4.04976	0.000189435	0.00302521	0.577766	4.04976
L5	chr8-92509167-92510108	1.41787	3.83663	6.76612	1.89E-08	4.99E-06	9.06109	6.76612
L5	chr20-18321716-18322615	1.41615	4.07357	6.22557	1.24E-07	1.89E-05	7.43452	6.22557
L4	chr19-44608064-44609021	1.41376	2.64276	6.82149	1.49E-08	4.21E-06	9.51229	6.82149
L5	chr20-30584990-30585948	1.41372	3.73214	3.61742	0.000727041	0.00763574	-0.534519	3.61742
L4	chr11-14362430-14363360	1.41334	1.04566	2.83756	0.00667873	0.0359139	-2.51451	2.83756
L5	chr14-78597905-78598862	1.40846	3.89926	4.93749	1.05E-05	0.000406499	3.32112	4.93749
IN-MGE	chr5-58328885-58329823	1.40773	2.89904	5.86187	2.11E-07	2.68E-05	6.93459	5.86187
L5	chr7-67390881-67391826	1.40724	3.79451	4.64463	2.79E-05	0.000796148	2.41141	4.64463
IN-MGE	chr16-68406321-68407265	1.40723	2.51466	3.74405	0.000408931	0.0051277	-0.0605465	3.74405
L4	chr16-62561807-62562746	1.40701	2.83009	4.79286	1.67E-05	0.00056097	2.69124	4.79286
L5	chr2-47192812-47193740	1.40638	3.63451	3.34325	0.00163614	0.0134568	-1.26174	3.34325
L4	chr12-24837876-24838936	1.40606	2.24781	4.4344	5.49E-05	0.00127792	1.7024	4.4344
L4	chr2-219017152-219018128	1.40497	2.65156	4.3205	7.95E-05	0.00166022	1.30862	4.3205
L4	chr10-127283302-127284193	1.40017	2.19777	3.63027	0.000694563	0.00740051	-0.621861	3.63027
IN-MGE	chr22-49735797-49736744	1.39946	2.81261	6.06268	9.75E-08	1.57E-05	7.65886	6.06268
L5	chr11-78706268-78707199	1.39613	3.85448	5.02552	7.78E-06	0.000328992	3.59681	5.02552
L4	chr3-29759404-29760332	1.39594	1.58748	2.71099	0.00932362	0.0453639	-2.84105	2.71099
L4	chr4-42780618-42781570	1.39481	1.50769	3.99812	0.000222997	0.00337152	0.502881	3.99812
L5	chr2-64312982-64313977	1.39475	4.14779	5.16686	4.82E-06	0.000237221	4.03782	5.16686
L4	chr5-167283394-167284295	1.39348	2.25795	4.27103	9.33E-05	0.00184991	1.18059	4.27103
L4	chr19-45325887-45326777	1.39344	2.31174	5.53683	1.32E-06	9.64E-05	5.2482	5.53683
Div	chr14-26856697-26857654	1.39336	3.4929	2.98293	0.00428418	0.0262693	-1.9996	2.98293
L4	chr13-64454817-64455788	1.39147	1.90292	3.69643	0.000568193	0.00643043	-0.409285	3.69643
L5	chr3-167759913-167760827	1.39047	3.53575	4.38485	6.53E-05	0.00144527	1.64007	4.38485
L4	chr2-205565005-205565942	1.38603	2.51655	3.02698	0.00399209	0.0250199	-2.32326	3.02698
L4	chr3-54311992-54312998	1.38412	2.02166	2.81392	0.00711271	0.0374949	-2.69547	2.81392
L4	chr16-62738382-62739359	1.38387	1.82832	3.18492	0.00256482	0.0183864	-1.74419	3.18492
L5	chr14-97977809-97978779	1.38377	3.92012	6.36216	7.73E-08	1.35E-05	7.90191	6.36216
L4	chr17-56130303-56131236	1.38363	3.17917	2.78113	0.00775788	0.0398422	-2.99138	2.78113
IN-MGE	chr1-99004181-99005142	1.38283	2.39507	3.20932	0.0021403	0.016204	-1.59417	3.20932
L4	chr3-97148717-97149676	1.38208	1.46128	3.11028	0.00316585	0.0212836	-1.86424	3.11028
L4	chr11-84648272-84649211	1.38137	3.06048	3.83106	0.000375744	0.00483327	-0.266867	3.83106
L4	chr7-37524546-37525474	1.38109	2.58576	3.46731	0.00113093	0.0103967	-1.17614	3.46731
IN-MGE	chr1-162204354-162205322	1.37995	3.38204	5.63989	4.90E-07	4.83E-05	6.1155	5.63989
L4	chr4-138020788-138021718	1.37889	1.56746	3.20364	0.00243194	0.0177168	-1.66717	3.20364
IN-MGE	chr20-61777884-61778803	1.37873	2.56184	3.76417	0.000383231	0.00489779	-0.0229341	3.76417
L4	chr6-114600121-114601039	1.37871	1.65457	2.92032	0.00534576	0.0306442	-2.40908	2.92032
IN-MGE	chr19-28972036-28973008	1.37849	3.00927	6.53717	1.55E-08	4.32E-06	9.4009	6.53717
L4	chr7-83608370-83609368	1.37836	2.35787	5.28614	3.14E-06	0.000175957	4.36997	5.28614
L4	chr3-80157268-80158143	1.37697	2.23515	6.91279	1.08E-08	3.31E-06	9.8067	6.91279
L6/SP	chr13-52728271-52729229	1.3764	3.42071	7.00307	4.63E-09	1.82E-06	10.6044	7.00307
L4	chr8-2760994-2761910	1.37488	2.01301	7.81254	4.70E-10	3.47E-07	12.7864	7.81254
L4	chr4-117965379-117966302	1.37476	1.88374	5.51123	1.45E-06	0.000102772	5.16801	5.51123
IN-MGE	chr10-117136859-117137763	1.37472	2.44552	3.11762	0.00280189	0.0195438	-1.81843	3.11762
IPC	chr22-42321932-42322860	1.37426	3.48822	3.45643	0.00103356	0.00976224	-0.816328	3.45643
L4	chr7-140315839-140316785	1.37397	2.5229	4.21118	0.000113194	0.00211849	0.954904	4.21118
IPC	chr20-36822879-36823770	1.37328	3.57047	3.62277	0.000616385	0.00681443	-0.372493	3.62277
L5	chr9-5669825-5670749	1.37273	3.7995	6.09121	1.99E-07	2.58E-05	7.00798	6.09121
L5	chr7-105351899-105352846	1.37237	3.99066	5.57403	1.19E-06	8.97E-05	5.34676	5.57403
IN-MGE	chr10-127619296-127620201	1.37118	2.74523	5.59608	5.79E-07	5.37E-05	5.97739	5.59608
L4	chr7-3273813-3274816	1.37045	1.52248	2.71237	0.00929019	0.0452472	-2.85282	2.71237
L4	chr16-59522579-59523512	1.37034	2.0916	5.06336	6.72E-06	0.000297781	3.67604	5.06336
L4	chr5-122400680-122401602	1.37031	1.8597	2.85467	0.00638014	0.0347521	-2.57109	2.85467
IN-MGE	chr3-89923717-89924662	1.36976	3.76012	8.05307	4.06E-11	5.73E-08	15.1264	8.05307
L5	chr11-36162000-36163347	1.36941	3.644	3.55454	0.000877981	0.00870852	-0.722865	3.55454
L4	chr16-62652325-62653262	1.36915	2.30794	4.79564	1.66E-05	0.000557911	2.82384	4.79564
L4	chr12-84047563-84048523	1.36896	2.51893	4.2261	0.000107891	0.00204724	1.02109	4.2261
L6/SP	chr11-111324130-111325034	1.36795	3.57013	7.83043	2.20E-10	1.97E-07	13.5485	7.83043
L4	chr7-105351899-105352846	1.3677	2.73959	3.36757	0.00151614	0.0127517	-1.45999	3.36757
L4	chr10-128365120-128366141	1.36751	2.34177	3.77944	0.000440638	0.00540085	-0.261134	3.77944
L4	chr5-21237150-21238079	1.36715	1.95366	4.97181	9.16E-06	0.000368948	3.41202	4.97181
L5	chr8-85924802-85925719	1.36592	3.78862	5.3212	2.85E-06	0.000164382	4.52127	5.3212
L5	chr22-34738459-34739465	1.36513	3.63757	3.93028	0.000278398	0.00393441	0.29431	3.93028
L4	chr17-73943456-73944395	1.36393	1.08772	3.87525	0.000327601	0.00438819	0.13448	3.87525
L4	chr12-25034388-25035340	1.36369	2.89113	4.26402	9.55E-05	0.00188022	1.05616	4.26402
IN-MGE	chr4-105087870-105088810	1.36282	3.50822	6.79767	5.61E-09	2.10E-06	10.3867	6.79767
IPC	chr22-49549452-49550285	1.36237	3.67756	3.53777	0.000804015	0.00819523	-0.601486	3.53777
L4	chr3-79344847-79345784	1.36153	1.84455	4.12784	0.00014781	0.00254662	0.752247	4.12784
L4	chr13-86461815-86462798	1.35827	2.73642	5.39343	2.17E-06	0.000136366	4.72748	5.39343
L4	chr1-181704254-181705190	1.35821	1.78922	4.66761	2.54E-05	0.000745737	2.47952	4.66761
OPC	chr7-100427913-100428903	1.35803	4.71006	2.95787	0.00405134	0.0252816	-2.124	2.95787
IPC	chr17-77721250-77722194	1.35618	3.39556	3.47377	0.000979938	0.00939686	-0.774174	3.47377
L4	chrX-1108412-1109363	1.35517	1.5236	3.6117	0.000734613	0.00769363	-0.564315	3.6117
L5	chr1-226474572-226475507	1.3544	3.82887	5.28574	3.21E-06	0.000178844	4.41382	5.28574
IN-MGE	chr1-178434783-178435729	1.35387	2.58901	3.59298	0.000661842	0.00715758	-0.542881	3.59298
L4	chr9-129442811-129443739	1.35367	1.43721	3.06432	0.00359937	0.0232806	-2.12139	3.06432
L4	chr21-16865553-16866449	1.35267	2.48221	4.43919	5.40E-05	0.00126426	1.66237	4.43919
Div	chr20-44739825-44740632	1.35154	3.44906	2.93211	0.00493527	0.0289598	-2.11685	2.93211
L4	chr15-35618255-35619220	1.35008	2.17241	4.06458	0.000180746	0.0029306	0.623376	4.06458
IN-MGE	chr11-13772178-13773089	1.34949	3.05908	6.24287	4.86E-08	9.84E-06	8.30727	6.24287
L4	chr3-159649619-159650588	1.34909	1.44376	2.82646	0.00687936	0.0366472	-2.54296	2.82646
L4	chr3-165852455-165853413	1.34904	1.81034	3.16563	0.00270891	0.0190955	-1.79211	3.16563
L6/SP	chr11-110825033-110825941	1.34887	3.19947	8.01238	1.13E-10	1.21E-07	14.1862	8.01238
L4	chr1-241446947-241447906	1.34876	2.56913	3.73841	0.000499784	0.00588764	-0.439429	3.73841
L4	chr6-154494563-154495506	1.34826	3.3531	2.89924	0.00565954	0.0319309	-2.77582	2.89924
L4	chr4-182787971-182788895	1.34775	2.34891	3.79	0.000426536	0.00528133	-0.215827	3.79
L4	chr10-81218826-81219759	1.34762	1.96281	7.25364	3.29E-09	1.46E-06	10.9081	7.25364
L4	chr1-46616209-46617136	1.34651	2.30887	4.33874	7.50E-05	0.00159253	1.40349	4.33874
L4	chr6-37772136-37773069	1.34621	2.01818	3.70148	0.000559507	0.00636151	-0.396472	3.70148
L4	chr3-79426925-79427888	1.3453	2.01903	3.64989	0.000654508	0.0071023	-0.591609	3.64989
L5	chr16-65624361-65625296	1.34526	3.8207	5.32274	2.83E-06	0.000163674	4.53848	5.32274
RG	chr16-6860699-6862356	1.34468	3.0514	3.96257	0.000206259	0.00320593	0.572305	3.96257
RG	chr6-163324758-163325688	1.3444	2.75295	3.99261	0.000186817	0.00299583	0.624914	3.99261
IN-MGE	chr10-4450758-4451625	1.34337	3.24292	6.48695	1.89E-08	4.99E-06	9.22863	6.48695
L4	chr14-93591236-93592182	1.34224	2.58047	4.16946	0.000129401	0.00232812	0.807023	4.16946
L4	chr16-69818651-69819573	1.34096	2.95013	3.2925	0.00188514	0.0148286	-1.72336	3.2925
L4	chr13-18211641-18212555	1.34066	3.08738	4.54714	3.79E-05	0.000985498	1.89708	4.54714
L5	chr7-67595261-67596155	1.34049	3.97352	4.79541	1.69E-05	0.000564009	2.88453	4.79541
L5	chr1-64687758-64688642	1.34039	3.95443	6.80184	1.67E-08	4.56E-06	9.24033	6.80184
IPC	chr10-122208454-122209379	1.34023	3.51302	3.49964	0.000904812	0.00889505	-0.706192	3.49964
L4	chr20-37700053-37701000	1.33936	2.35389	2.80168	0.00734759	0.0383563	-2.82936	2.80168
IN-CGE	chr11-113992497-113993366	1.33898	4.19001	6.35098	1.79E-08	4.82E-06	9.24012	6.35098
L4	chr2-204261652-204262643	1.33892	2.02588	2.77203	0.00794643	0.0405138	-2.84086	2.77203
IN-MGE	chr20-39297888-39298819	1.3381	4.32413	8.39925	1.05E-11	1.90E-08	16.4417	8.39925
L4	chr14-30131341-30132294	1.33774	3.10819	3.74498	0.000489826	0.00580697	-0.469547	3.74498
L5	chr6-11736335-11737260	1.3377	3.95834	6.10944	1.87E-07	2.47E-05	7.06758	6.10944
L4	chr4-72311965-72313010	1.33634	2.25636	4.37905	6.57E-05	0.00145204	1.54044	4.37905
L4	chr4-52290142-52291032	1.33606	2.33296	5.02689	7.60E-06	0.000324237	3.57902	5.02689
IN-MGE	chr8-63522796-63523771	1.33486	2.83013	5.3326	1.56E-06	0.000108506	5.04507	5.3326
L6/SP	chr11-12215128-12216684	1.32906	4.19677	5.68345	5.87E-07	5.42E-05	5.8981	5.68345
L4	chr16-50386471-50387419	1.32707	2.05319	4.45635	5.11E-05	0.00121332	1.84197	4.45635
L5	chr13-76160616-76161517	1.32702	4.49485	5.89046	3.99E-07	4.20E-05	6.38104	5.89046
L4	chr4-138727528-138728461	1.3269	2.4173	3.92049	0.000284501	0.00399346	0.0729545	3.92049
L6/SP	chr5-31048613-31049584	1.32613	3.87884	7.76734	2.77E-10	2.39E-07	13.3249	7.76734
L4	chr4-187179019-187179968	1.32539	3.08252	4.88711	1.22E-05	0.000451702	2.98846	4.88711
Div	chr5-76426122-76427004	1.32524	3.24178	2.89308	0.00549647	0.0312653	-2.21008	2.89308
L4	chr1-76905651-76906733	1.32498	2.5036	4.91389	1.11E-05	0.000424205	3.15071	4.91389
L4	chr20-16314649-16315594	1.32481	0.891994	3.39167	0.00141297	0.0121387	-1.13683	3.39167
L4	chr12-44142961-44143886	1.32443	2.52932	4.84894	1.39E-05	0.000493065	2.95492	4.84894
L4	chr2-132496295-132497225	1.32354	2.54967	4.16064	0.000133103	0.00237413	0.844962	4.16064
L5	chr5-13785502-13786451	1.3214	3.78389	4.69069	2.39E-05	0.000716047	2.56018	4.69069
L5	chr8-38666172-38667131	1.3213	3.83556	5.29757	3.09E-06	0.000173672	4.46042	5.29757
L4	chr5-150186683-150187644	1.31978	2.44697	3.45514	0.00117235	0.0106547	-1.25703	3.45514
L5	chr11-43870816-43871691	1.31954	3.94161	5.39022	2.25E-06	0.000139636	4.75198	5.39022
L4	chr3-176851885-176852810	1.31944	1.40114	5.4183	1.99E-06	0.00012913	4.83421	5.4183
L5	chr1-59597709-59598668	1.31915	4.29828	6.48326	5.06E-08	1.01E-05	8.3226	6.48326
L4	chr4-155011144-155012050	1.31885	2.47585	2.78114	0.00775765	0.0398422	-2.87674	2.78114
IPC	chr19-14074754-14075688	1.31797	3.61401	3.34461	0.00145232	0.012371	-1.10711	3.34461
L6/SP	chr11-118652504-118653464	1.31691	3.39061	4.84364	1.16E-05	0.000438292	3.1238	4.84364
L4	chr8-60850148-60851079	1.31637	2.07522	4.04008	0.000195329	0.00308725	0.476738	4.04008
IN-MGE	chr1-39102236-39103198	1.31593	2.16921	2.96444	0.00434933	0.0265416	-2.18892	2.96444
L4	chr3-81884549-81885489	1.3145	2.00252	3.42117	0.00129581	0.0114243	-1.3081	3.42117
IN-MGE	chr16-78562479-78563434	1.31374	4.25094	8.08154	3.63E-11	5.19E-08	15.2513	8.08154
L4	chr1-240500329-240501261	1.31349	2.55331	3.84635	0.000358359	0.00467343	-0.0921502	3.84635
L4	chr4-182740045-182741602	1.31345	2.75054	5.49089	1.55E-06	0.000108339	5.03352	5.49089
L4	chr14-89750545-89751443	1.3132	1.40804	3.36258	0.00153834	0.0128907	-1.19121	3.36258
IN-MGE	chr1-222760790-222761740	1.31235	3.56345	6.71518	7.74E-09	2.63E-06	10.0788	6.71518
L4	chr13-96686979-96687926	1.31226	2.64245	3.66636	0.000622617	0.00686319	-0.65131	3.66636
L4	chr4-98630622-98631556	1.31137	1.00695	4.00971	0.000214991	0.0032917	0.535333	4.00971
L4	chr16-20930982-20931929	1.31106	1.6156	2.80571	0.00726945	0.038083	-2.59678	2.80571
L4	chr18-33711219-33712115	1.31097	2.65306	4.54936	3.76E-05	0.000981068	1.97838	4.54936
L4	chr14-83614701-83615629	1.31029	3.28702	3.3322	0.0016805	0.0136951	-1.64943	3.3322
L4	chr2-45780435-45781385	1.30986	1.96438	2.91547	0.00541637	0.0309387	-2.47936	2.91547
IN-CGE	chr2-43943724-43944614	1.30978	4.31807	8.12576	9.93E-12	1.83E-08	16.3414	8.12576
L5	chr2-53629228-53630177	1.30961	4.66165	6.31848	9.00E-08	1.48E-05	7.79834	6.31848
L4	chr8-19027525-19028547	1.30917	2.29226	3.74518	0.000489524	0.00580481	-0.340413	3.74518
L4	chr4-111398629-111399508	1.30872	3.25734	4.03688	0.000197318	0.00310695	0.301036	4.03688
IN-MGE	chr7-9937715-9938647	1.3087	2.45848	4.25289	7.52E-05	0.00159696	1.40199	4.25289
IN-MGE	chrX-1205571-1206497	1.3087	3.22177	6.67334	9.11E-09	2.97E-06	9.91539	6.67334
L4	chr18-6013013-6013929	1.30852	3.07969	3.27249	0.00199706	0.0154289	-1.8373	3.27249
L4	chr5-20360030-20360958	1.30836	1.90111	4.10228	0.000160345	0.00269283	0.770108	4.10228
IN-MGE	chr2-20573719-20574687	1.30738	3.3981	5.87372	2.01E-07	2.60E-05	6.96246	5.87372
Div	chr11-118919140-118920075	1.30659	4.09491	2.96762	0.00447134	0.0270573	-2.07975	2.96762
L4	chr3-27164894-27165818	1.30643	2.66748	4.4813	4.71E-05	0.00114575	1.76073	4.4813
L4	chr21-14913392-14914382	1.30636	2.14438	3.75899	0.000469225	0.00563708	-0.231369	3.75899
L4	chr6-3962156-3963084	1.306	2.08451	4.65786	2.63E-05	0.000763659	2.38823	4.65786
L4	chr2-161968919-161969910	1.30572	2.89009	4.15957	0.000133563	0.00237918	0.732768	4.15957
IPC	chr18-59470390-59471313	1.30571	3.5884	3.39015	0.00126538	0.011236	-0.989318	3.39015
L4	chr4-160406004-160406959	1.30464	2.1552	4.04444	0.000192653	0.00305611	0.511488	4.04444
L4	chr2-49052874-49053799	1.30424	2.67389	4.61483	3.03E-05	0.000842815	2.19136	4.61483
L4	chr3-119729658-119730576	1.30411	2.18672	5.55323	1.25E-06	9.25E-05	5.26753	5.55323
L4	chr2-50583942-50584879	1.30324	1.29997	4.67456	2.48E-05	0.000734724	2.45257	4.67456
L5	chr5-6087225-6088153	1.30246	4.08892	4.92988	1.07E-05	0.000413285	3.29412	4.92988
L4	chr13-107642502-107643436	1.30223	2.00435	4.18023	0.000125012	0.0022724	0.967276	4.18023
L4	chr12-72464196-72465134	1.30197	3.14235	5.30942	2.90E-06	0.000166446	4.36212	5.30942
L4	chr6-49914709-49915625	1.30156	3.32375	2.82675	0.00687398	0.0366239	-2.9627	2.82675
L4	chr3-178297551-178298475	1.30107	1.4067	2.89326	0.00575154	0.0323192	-2.56609	2.89326
L4	chr5-109645581-109646505	1.30026	3.31924	3.50904	0.000999176	0.00953239	-1.18199	3.50904
L4	chr4-138014221-138015185	1.30009	2.04294	3.13932	0.00291777	0.0200993	-1.9634	3.13932
L4	chr2-188348802-188349759	1.29991	2.7553	4.68789	2.38E-05	0.000712855	2.40854	4.68789
L4	chr11-104609141-104610128	1.29896	1.90708	2.83738	0.00668194	0.0359224	-2.65696	2.83738
L5	chr4-17319604-17320568	1.29883	3.95173	5.80217	5.43E-07	5.15E-05	6.01901	5.80217
L4	chr1-223508460-223509350	1.29862	1.98101	4.44138	5.36E-05	0.00125756	1.75942	4.44138
IN-MGE	chr15-57146330-57147283	1.2986	3.91423	8.14354	2.85E-11	4.19E-08	15.4388	8.14354
IN-MGE	chr18-73463419-73464358	1.29819	3.40657	6.25529	4.63E-08	9.51E-06	8.37023	6.25529
L4	chr2-180778150-180779000	1.29804	2.21797	5.17675	4.57E-06	0.000228323	4.07332	5.17675
L4	chr1-200320646-200321598	1.29756	2.84534	4.01443	0.000211819	0.00325999	0.326886	4.01443
IN-MGE	chr17-43438791-43439695	1.29664	4.25586	9.02532	9.19E-13	2.59E-09	18.789	9.02532
L5	chr2-149971832-149972804	1.29657	3.74683	4.74387	2.00E-05	0.00063548	2.71882	4.74387
RG	chr18-61333130-61334433	1.29642	2.8304	2.99314	0.00405742	0.0253046	-2.0455	2.99314
L4	chr3-81951593-81952564	1.29571	3.15282	3.96398	0.000248269	0.003633	0.0927385	3.96398
IN-MGE	chr11-71070784-71071666	1.29559	3.1934	5.06539	4.18E-06	0.000214336	4.06977	5.06539
L4	chr11-13237402-13238410	1.29498	1.68524	3.54574	0.000895575	0.00883106	-0.749646	3.54574
L4	chr1-100785325-100786246	1.29362	2.02996	4.6302	2.88E-05	0.000814385	2.32994	4.6302
L6/SP	chrX-1205571-1206497	1.29349	4.06869	8.72948	8.31E-12	1.61E-08	16.7258	8.72948
L4	chr3-118001392-118002318	1.29257	2.96457	4.53358	3.96E-05	0.00101685	1.88127	4.53358
Div	chr12-49644229-49645185	1.29197	3.42003	2.8556	0.00609059	0.0336182	-2.28249	2.8556
IN-MGE	chr20-39602779-39603738	1.29148	3.89004	7.6589	1.91E-10	1.78E-07	13.6438	7.6589
IN-MGE	chr6-70033544-70034574	1.29132	2.04771	2.75174	0.00783425	0.0401087	-2.66596	2.75174
IPC	chr1-57327007-57327955	1.29073	3.38175	3.24621	0.00194906	0.015175	-1.35361	3.24621
L5	chr6-154494563-154495506	1.28942	4.54975	4.87279	1.30E-05	0.00047199	3.08955	4.87279
IN-MGE	chr9-81823536-81824499	1.2892	4.35797	9.8806	3.47E-14	1.53E-10	21.987	9.8806
L4	chr4-124973381-124974324	1.28886	2.20599	5.1096	5.74E-06	0.000267298	3.84929	5.1096
L5	chr3-185992698-185993667	1.28857	4.38119	5.4385	1.90E-06	0.000124967	4.90528	5.4385
L4	chr3-106403139-106404074	1.28856	1.48608	2.66406	0.0105286	0.0494234	-2.96568	2.66406
IPC	chr1-33338107-33338979	1.28822	3.26395	3.1674	0.00245815	0.0178477	-1.54735	3.1674
OPC	chr5-68187228-68188200	1.28805	5.1604	4.88734	5.03E-06	0.000243894	3.90157	4.88734
IN-MGE	chr13-79915180-79916114	1.28773	4.00375	9.42085	2.01E-13	7.26E-10	20.2322	9.42085
L4	chr13-105956601-105957569	1.2873	1.42053	2.94008	0.00506635	0.0295031	-2.31843	2.94008
L5	chr7-111788638-111789559	1.28683	4.02579	5.93859	3.38E-07	3.76E-05	6.50716	5.93859
L4	chr7-3794931-3795803	1.28628	2.13599	3.75702	0.000472076	0.00565952	-0.25518	3.75702
L4	chr3-26358033-26359035	1.28529	2.53062	3.54653	0.000893441	0.00881647	-0.961461	3.54653
L4	chr5-1355564-1356498	1.28518	2.07211	4.29106	8.75E-05	0.00177321	1.27757	4.29106
Div	chr22-28917791-28918746	1.28444	3.33643	2.77066	0.00766347	0.0394999	-2.47885	2.77066
L4	chr14-75577648-75578977	1.28438	1.3675	5.61435	1.01E-06	7.98E-05	5.46499	5.61435
L4	chr10-59336515-59337918	1.28385	1.0436	3.16923	0.00268144	0.0189586	-1.68743	3.16923
L4	chr15-35838304-35839274	1.28344	3.58415	3.29248	0.00188528	0.0148287	-1.84491	3.29248
IPC	chr3-132897879-132898863	1.28212	3.26744	3.11456	0.00286684	0.0198559	-1.67544	3.11456
L4	chr13-56529830-56530775	1.28202	1.18111	4.86267	1.32E-05	0.000477144	3.08152	4.86267
L4	chr18-39480528-39481471	1.28169	2.41405	4.06832	0.000178613	0.00290494	0.572574	4.06832
L4	chr2-22134165-22135083	1.28102	3.06929	2.946	0.00498531	0.029174	-2.5886	2.946
IN-CGE	chr3-180743942-180744907	1.28091	3.55374	5.94469	9.50E-08	1.54E-05	7.63131	5.94469
IPC	chr9-114259487-114260460	1.27928	3.90752	3.59649	0.000669392	0.00720934	-0.442746	3.59649
L4	chr12-81595319-81596164	1.27908	0.63188	3.73826	0.00050002	0.00589014	-0.191864	3.73826
L4	chr17-73870263-73871246	1.27892	3.1543	3.31507	0.00176608	0.0141652	-1.69383	3.31507
L4	chr14-89921775-89922723	1.27808	2.82659	3.61937	0.000717809	0.00756666	-0.85458	3.61937
IN-CGE	chr9-127785647-127786140	1.27787	3.55063	3.02468	0.00346606	0.0226782	-2.07315	3.02468
IN-MGE	chr14-59814379-59815352	1.27781	3.59091	8.80604	2.15E-12	5.38E-09	17.9076	8.80604
L5	chr3-116984056-116984985	1.27771	3.89064	4.73316	2.08E-05	0.00065006	2.69348	4.73316
L4	chr7-48703209-48704174	1.2775	2.326	3.76999	0.000453633	0.00551584	-0.350845	3.76999
L4	chr22-33984503-33985480	1.27681	2.24421	3.7995	0.000414223	0.00517348	-0.139693	3.7995
IN-MGE	chr22-19104091-19105003	1.27598	3.16859	6.72505	7.45E-09	2.57E-06	10.0858	6.72505
IN-MGE	chr7-68682494-68683406	1.27579	3.26783	6.75272	6.68E-09	2.38E-06	10.2068	6.75272
IN-MGE	chr7-128725856-128726842	1.27573	3.85337	6.71596	7.72E-09	2.62E-06	10.082	6.71596
L4	chr1-28163483-28164418	1.27495	2.50443	3.68208	0.000593568	0.00662998	-0.619157	3.68208
L4	chr4-152367749-152369206	1.27488	1.78421	3.57176	0.000828404	0.00836792	-0.780822	3.57176
IN-MGE	chr12-119076335-119077314	1.27444	3.7678	7.591	2.49E-10	2.19E-07	13.3851	7.591
L4	chr7-47991551-47992482	1.27422	1.86863	5.31773	2.82E-06	0.000163076	4.5283	5.31773
IN-MGE	chr8-58279656-58280586	1.27341	3.70505	7.5031	3.52E-10	2.84E-07	13.0199	7.5031
IN-MGE	chr6-167650843-167651763	1.272	2.13382	2.6703	0.00974477	0.0467715	-2.83518	2.6703
IN-CGE	chr6-18536257-18537193	1.27195	3.76264	5.64662	3.17E-07	3.61E-05	6.51752	5.64662
L4	chr4-93461095-93461969	1.27195	2.05988	5.82665	4.85E-07	4.79E-05	6.19287	5.82665
L4	chr11-109112256-109113221	1.27101	3.08361	3.42726	0.00127281	0.0112826	-1.39941	3.42726
L4	chr9-104859894-104860870	1.27037	1.45457	2.67766	0.0101655	0.0481861	-2.91859	2.67766
L4	chr14-69955831-69956679	1.27017	2.26937	4.12929	0.000147126	0.00253951	0.741363	4.12929
L4	chr7-3540405-3541380	1.26894	4.12077	3.47431	0.00110774	0.0102516	-1.44025	3.47431
Div	chr3-132870148-132871078	1.26765	3.69904	2.72982	0.00854612	0.0426738	-2.58817	2.72982
L5	chr9-25703391-25704323	1.26748	3.94258	4.46358	5.05E-05	0.00120373	1.87009	4.46358
L4	chr7-68697400-68698355	1.26744	2.98731	4.1552	0.000135441	0.00240067	0.711647	4.1552
L5	chr10-116688274-116689243	1.26688	3.95335	4.58743	3.36E-05	0.000905493	2.23569	4.58743
L4	chr17-62613825-62614756	1.2667	3.32557	3.79708	0.000417335	0.00520176	-0.375927	3.79708
IN-MGE	chr6-151131323-151132276	1.26651	3.40288	7.16349	1.34E-09	7.70E-07	11.7489	7.16349
IN-MGE	chr1-98791985-98792946	1.26633	3.57009	6.10938	8.14E-08	1.40E-05	7.83518	6.10938
L4	chr15-35834043-35835044	1.26616	2.19724	4.28352	8.96E-05	0.0017995	1.22404	4.28352
IPC	chr17-2090673-2091674	1.26583	3.21143	2.95585	0.00450904	0.0272102	-2.05676	2.95585
L4	chr22-33246490-33247333	1.26574	2.50286	5.08885	6.16E-06	0.000280168	3.73485	5.08885
L4	chr11-104046048-104046990	1.26563	2.14353	4.0724	0.000176319	0.00287766	0.656893	4.0724
RG	chr7-131109575-131110511	1.26394	2.87871	3.41127	0.00118598	0.0107428	-0.933812	3.41127
L5	chr20-38259072-38260079	1.26373	3.78489	4.9544	9.89E-06	0.00039025	3.37605	4.9544
L4	chr21-20802508-20803456	1.26351	1.93011	4.77823	1.76E-05	0.000580466	2.76315	4.77823
L4	chr8-66074450-66075373	1.2634	2.22496	4.4968	4.47E-05	0.00110349	1.93617	4.4968
L4	chr17-41182263-41183210	1.26308	2.53039	3.37259	0.00149408	0.0126244	-1.41424	3.37259
L4	chr7-34917288-34918232	1.26307	1.86375	3.52717	0.000946653	0.00918517	-0.920997	3.52717
L4	chr14-80973996-80974955	1.2627	2.27356	3.76319	0.000463209	0.00559133	-0.284402	3.76319
L4	chr11-92436214-92437121	1.26258	2.39522	4.22206	0.0001093	0.00206697	1.01357	4.22206
L5	chr9-20289948-20290789	1.26151	4.22116	5.30235	3.04E-06	0.000171691	4.47527	5.30235
IN-MGE	chr17-52491919-52492864	1.26145	3.58158	5.31651	1.65E-06	0.000113414	4.96723	5.31651
IN-MGE	chr2-5376973-5377910	1.26124	3.32622	6.11825	7.87E-08	1.37E-05	7.86593	6.11825
IN-MGE	chr11-19642088-19643062	1.26077	2.85493	5.84374	2.26E-07	2.82E-05	6.86913	5.84374
IN-MGE	chr7-1665703-1666437	1.26074	2.29788	2.85861	0.00584803	0.0326937	-2.44506	2.85861
IN-MGE	chr2-172414846-172415809	1.26066	3.16626	8.32618	1.39E-11	2.32E-08	16.0179	8.32618
L4	chr3-89100874-89101890	1.26032	3.36659	3.99372	0.000226108	0.00340497	0.161252	3.99372
L5	chr17-15457091-15458016	1.25882	3.69131	4.61743	3.05E-05	0.000846681	2.33997	4.61743
L4	chr18-27109139-27110077	1.25863	2.97978	2.90291	0.00560369	0.031701	-2.76268	2.90291
Div	chr3-114154146-114155117	1.25794	3.52393	2.67575	0.00985851	0.0471607	-2.68513	2.67575
IN-MGE	chr7-53302158-53303068	1.25649	2.93192	4.61492	2.13E-05	0.000661699	2.55751	4.61492
L5	chr5-31048613-31049584	1.25629	4.01166	6.88505	1.25E-08	3.66E-06	9.50352	6.88505
L4	chr6-23697095-23698046	1.25488	1.66733	3.49842	0.00103125	0.00974653	-1.00299	3.49842
IN-MGE	chr20-19381859-19382846	1.25423	3.38724	6.91308	3.57E-09	1.55E-06	10.8086	6.91308
L4	chr4-174662801-174663745	1.25351	2.69443	5.53388	1.34E-06	9.71E-05	5.18208	5.53388
L4	chr4-133969103-133970052	1.25305	3.83122	3.75118	0.000480613	0.00572768	-0.621391	3.75118
IN-MGE	chr10-23540344-23541291	1.25303	3.14599	5.11607	3.47E-06	0.000188729	4.27693	5.11607
L4	chr11-41051924-41052817	1.25292	1.78808	3.47777	0.00109642	0.0101823	-1.04057	3.47777
L4	chr10-26946066-26947020	1.25292	1.80576	5.37552	2.31E-06	0.000142092	4.7293	5.37552
L4	chr15-100732787-100733702	1.25119	2.82464	3.9784	0.000237272	0.00352112	0.193306	3.9784
L4	chr20-33261817-33263096	1.25104	1.88572	2.6863	0.00994084	0.047429	-2.93372	2.6863
Div	chr7-29976382-29977379	1.25098	3.61874	2.89423	0.00547906	0.0311984	-2.20729	2.89423
L6/SP	chr13-45933250-45934195	1.25094	3.77392	4.6186	2.53E-05	0.000743428	2.30233	4.6186
L4	chr6-138298167-138299238	-1.25044	1.20465	-3.55855	0.000861869	0.00859951	-0.681384	-3.55855
RG	chr19-7860748-7861648	-1.25076	3.85205	-4.29723	6.72E-05	0.00147374	1.56122	-4.29723
OPC	chr9-137205195-137206121	-1.25117	4.98045	-3.75675	0.000321829	0.00433974	0.163505	-3.75675
L4	chr2-223794897-223795842	-1.25195	1.11424	-2.86051	0.00628104	0.0343669	-2.48853	-2.86051
OPC	chr15-74129888-74130840	-1.25195	4.695	-3.61061	0.00052597	0.00609796	-0.268098	-3.61061
L4	chr14-61469335-61470777	-1.25302	1.64583	-5.02218	7.73E-06	0.000327899	3.55135	-5.02218
L4	chr5-66698088-66699048	-1.25343	1.66295	-5.84047	4.62E-07	4.64E-05	6.20947	-5.84047
IPC	chr1-75522266-75523186	-1.25364	3.93712	-4.72714	1.51E-05	0.000522053	2.84408	-4.72714
L4	chr1-29396455-29397396	-1.25404	1.7551	-4.55977	3.63E-05	0.00095749	2.08557	-4.55977
IN-CGE	chr5-49661031-49661912	-1.25445	3.7152	-5.4464	7.03E-07	6.18E-05	5.73522	-5.4464
L4	chr7-112240374-112241317	-1.25493	2.36752	-5.24393	3.63E-06	0.000194278	4.2302	-5.24393
L4	chr14-72331792-72332724	-1.25519	1.6898	-4.34431	7.36E-05	0.00157083	1.44494	-4.34431
OPC	chr5-14664107-14665036	-1.25579	5.21023	-3.80805	0.000270112	0.00385798	0.317044	-3.80805
L4	chr1-29383178-29384232	-1.25593	2.22955	-4.15604	0.000135079	0.00239582	0.824302	-4.15604
L4	chr2-158623988-158625422	-1.25745	1.35257	-3.50661	0.00100643	0.00958202	-0.986947	-3.50661
RG	chr18-79200287-79201180	-1.25773	3.02669	-2.67206	0.00977931	0.0468909	-2.66576	-2.67206
L4	chr6-131470175-131471143	-1.25776	1.68557	-2.95928	0.00480799	0.028459	-2.34014	-2.95928
IN-CGE	chr9-66269797-66270781	-1.2583	4.26199	-4.5211	2.41E-05	0.000719818	2.49831	-4.5211
L4	chr20-47008136-47009067	-1.26009	1.98014	-3.80717	0.000404543	0.00508905	-0.0822665	-3.80717
OPC	chr17-8191867-8192796	-1.26019	5.29642	-3.95392	0.000162881	0.00272242	0.766195	-3.95392
IN-MGE	chr4-36676958-36677881	-1.26043	2.94747	-4.74357	1.35E-05	0.000482961	3.05197	-4.74357
OPC	chrX-52261344-52262302	-1.26139	5.38993	-3.98186	0.000147654	0.00254437	0.837953	-3.98186
L4	chr11-5786977-5787897	-1.26172	1.41983	-4.57597	3.45E-05	0.000922373	2.17096	-4.57597
RG	chr5-141763319-141764185	-1.26279	3.37004	-4.52846	3.02E-05	0.000841646	2.16343	-4.52846
L4	chr19-4842293-4843237	-1.26287	1.36941	-4.88584	1.22E-05	0.000453158	3.1186	-4.88584
IN-MGE	chr2-213703197-213704156	-1.26311	3.48791	-5.73609	3.40E-07	3.78E-05	6.47464	-5.73609
OPC	chr17-79610706-79611593	-1.26319	4.82854	-3.83836	0.000243382	0.00358356	0.404211	-3.83836
IN-MGE	chr1-236702519-236703428	-1.26389	3.01244	-4.41654	4.28E-05	0.00106973	1.99581	-4.41654
L4	chr7-152802861-152803846	-1.26426	1.73196	-3.20785	0.00240298	0.0175659	-1.69706	-3.20785
IN-MGE	chr7-102671317-102672237	-1.26428	3.12849	-3.32462	0.00151588	0.0127513	-1.21381	-3.32462
RG	chr2-127105282-127106261	-1.26431	2.70235	-3.50186	0.000898108	0.00884957	-0.76358	-3.50186
L4	chr11-113950139-113951064	-1.26475	2.22017	-3.29057	0.00189568	0.0148831	-1.64816	-3.29057
IN-MGE	chr3-133237155-133238120	-1.26514	3.06747	-4.35944	5.21E-05	0.00123222	1.81798	-4.35944
IN-MGE	chr17-7707222-7708112	-1.26702	3.07144	-3.80317	0.000337761	0.00448481	0.148863	-3.80317
RG	chr18-8816686-8817603	-1.2674	2.7986	-4.35099	5.59E-05	0.00129384	1.54211	-4.35099
RG	chr11-75350433-75351291	-1.2678	3.3697	-3.80963	0.000339533	0.00449997	0.0767536	-3.80963
IN-MGE	chr17-46986092-46987030	-1.26794	3.12492	-5.14226	3.15E-06	0.000176507	4.38226	-5.14226
RG	chr12-125136474-125137414	-1.26837	3.4168	-4.11022	0.000126362	0.00228932	0.960694	-4.11022
L4	chr1-231886932-231887763	-1.26846	1.8984	-4.179	0.000125506	0.00227864	0.964886	-4.179
L4	chr7-592917-593907	-1.26963	1.64869	-4.06124	0.00018267	0.00295175	0.496744	-4.06124
L4	chr11-45097613-45098488	-1.26982	0.913454	-4.27931	9.09E-05	0.00181557	1.31118	-4.27931
RG	chr2-237290902-237291836	-1.27027	2.90128	-4.61879	2.20E-05	0.000677452	2.34318	-4.61879
L4	chr3-194972155-194973090	-1.27066	1.33875	-4.64001	2.79E-05	0.000796356	2.37331	-4.64001
IN-CGE	chr12-86860419-86861365	-1.27098	3.36804	-5.11973	2.52E-06	0.000151212	4.52501	-5.11973
RG	chrX-6759531-6760475	-1.27122	2.74288	-4.15283	0.000109533	0.00206993	0.937229	-4.15283
RG	chr13-39533434-39534404	-1.27229	2.8167	-3.67952	0.000514868	0.0060117	-0.258056	-3.67952
L6/SP	chr10-30781391-30782336	-1.27286	3.39979	-5.58925	8.25E-07	6.89E-05	5.67264	-5.58925
L4	chr3-46611989-46613025	-1.2737	1.62284	-4.2031	0.000116167	0.00215487	1.07665	-4.2031
L4	chr6-5645170-5646127	-1.27473	2.3292	-7.53494	1.23E-09	7.24E-07	11.8616	-7.53494
L4	chr2-106580934-106581769	-1.27543	1.26796	-4.37795	6.60E-05	0.00145569	1.49464	-4.37795
IN-MGE	chr8-33498352-33499293	-1.2756	3.00292	-6.72145	7.55E-09	2.59E-06	9.88386	-6.72145
RG	chr8-53555942-53556847	-1.27598	2.6546	-3.4848	0.00094666	0.00918517	-0.77636	-3.4848
RG	chr4-11701935-11702934	-1.27616	3.40532	-3.24674	0.00194514	0.0151532	-1.35277	-3.24674
L6/SP	chr6-13885334-13886303	-1.27623	3.06722	-7.90726	1.66E-10	1.60E-07	13.6504	-7.90726
IN-MGE	chr12-6278392-6279309	-1.27643	3.44852	-5.67152	4.35E-07	4.45E-05	6.20795	-5.67152
RG	chr4-19844153-19845064	-1.27712	2.9205	-3.98461	0.000191815	0.00304702	0.58801	-3.98461
OPC	chr19-35124213-35125130	-1.27757	4.85712	-3.82485	0.000254969	0.0037007	0.365537	-3.82485
OPC	chr11-18698292-18699182	-1.27818	5.16012	-3.62434	0.00050251	0.00591001	-0.232449	-3.62434
Div	chr8-79612722-79613672	-1.27852	3.9247	-4.88886	9.55E-06	0.000380323	3.09949	-4.88886
L5	chrX-7342837-7343792	-1.27896	4.12512	-7.32698	2.68E-09	1.24E-06	11.0459	-7.32698
RG	chr4-5921000-5921929	-1.27996	3.02351	-3.35051	0.00142597	0.0122181	-1.0906	-3.35051
L4	chr18-8965579-8966516	-1.28047	1.64296	-4.89469	1.19E-05	0.000443904	3.15051	-4.89469
L4	chr14-51975217-51976126	-1.28104	1.95628	-4.55277	3.72E-05	0.000974053	2.08427	-4.55277
L4	chr3-1992824-1993844	-1.28109	2.2024	-4.88907	1.21E-05	0.00044984	3.04279	-4.88907
RG	chr8-141508965-141509917	-1.28161	3.43274	-4.41813	4.43E-05	0.00109756	1.86097	-4.41813
L4	chr16-6231033-6231960	-1.28167	2.19777	-8.26243	9.99E-11	1.13E-07	14.2529	-8.26243
IN-MGE	chr7-23927822-23928747	-1.28224	2.77489	-4.02019	0.000165294	0.00275137	0.775235	-4.02019
IN-MGE	chr4-169059562-169060517	-1.28252	3.42484	-5.64686	4.77E-07	4.75E-05	6.12838	-5.64686
RG	chr3-10008686-10009613	-1.28291	2.76492	-3.29359	0.00169187	0.0137651	-1.24735	-3.29359
RG	chr16-11697036-11697963	-1.28378	3.13728	-4.04673	0.000156159	0.00264337	0.769398	-4.04673
L4	chr11-12390498-12391361	-1.28384	1.56209	-4.5245	4.08E-05	0.00103817	2.04452	-4.5245
L4	chr2-216242075-216243001	-1.28538	2.31308	-4.11682	0.000153095	0.00260698	0.748903	-4.11682
OPC	chrX-20141495-20142413	-1.28615	5.12247	-3.76151	0.000316659	0.00429173	0.176683	-3.76151
RG	chr13-112970388-112971224	-1.28781	2.88779	-3.44957	0.00105496	0.00990501	-0.892648	-3.44957
L4	chr19-33363155-33364131	-1.28831	1.92728	-4.57596	3.45E-05	0.000922373	2.15069	-4.57596
IN-MGE	chr10-47334551-47335470	-1.28874	2.70117	-4.61774	2.11E-05	0.000657207	2.6267	-4.61774
OPC	chr3-93470141-93471059	-1.28896	10.1427	-5.49901	4.27E-07	4.40E-05	5.98934	-5.49901
L4	chr9-109771947-109772903	-1.28918	1.7521	-4.30762	8.29E-05	0.00170967	1.28954	-4.30762
OPC	chr19-5048050-5048947	-1.29033	4.94945	-3.80755	0.000270571	0.00386149	0.308572	-3.80755
L4	chr6-111281779-111282715	-1.29069	1.41143	-4.58183	3.38E-05	0.000908218	2.17803	-4.58183
RG	chr1-87957948-87958858	-1.29149	2.93226	-3.064	0.00331543	0.0219896	-1.80009	-3.064
OPC	chr3-135134213-135135133	-1.29162	4.6379	-2.90321	0.00474922	0.0282397	-2.10763	-2.90321
RG	chrX-41333692-41334697	-1.292	4.08142	-4.0379	0.000160805	0.00269815	0.680343	-4.0379
IPC	chr2-24985385-24986218	-1.29249	3.96793	-6.3614	3.49E-08	7.79E-06	8.16514	-6.3614
L4	chr3-74625612-74626562	-1.29315	1.61537	-4.03946	0.000195711	0.00309107	0.571696	-4.03946
IN-MGE	chr7-2616755-2617721	-1.29353	2.40338	-4.20137	8.97E-05	0.00180023	1.31663	-4.20137
L4	chr8-100839061-100839983	-1.29398	1.3621	-4.89535	1.19E-05	0.00044306	3.20777	-4.89535
OPC	chr2-25878102-25879019	-1.29434	5.65387	-4.69202	1.07E-05	0.000413316	3.20195	-4.69202
L4	chr16-77986008-77986844	-1.29485	1.6516	-4.33348	7.63E-05	0.00161161	1.33839	-4.33348
L4	chr9-82356627-82357541	-1.29485	2.01695	-3.11855	0.00309326	0.0209459	-2.01732	-3.11855
IN-MGE	chr16-73498974-73499899	-1.29507	3.04729	-4.5689	2.51E-05	0.000738807	2.46545	-4.5689
OPC	chr1-151709952-151710850	-1.29516	5.04425	-3.81423	0.000264441	0.0037973	0.332962	-3.81423
RG	chr1-41670837-41671752	-1.29573	3.22054	-3.83277	0.000315062	0.00427844	0.167626	-3.83277
L4	chr3-95464097-95464998	-1.29782	1.50699	-3.27454	0.00198527	0.0153721	-1.53352	-3.27454
L4	chr16-72848422-72849363	-1.29884	1.09441	-4.65281	2.67E-05	0.000772764	2.41161	-4.65281
OPC	chr16-1342686-1343615	-1.2993	4.98424	-3.53659	0.000671501	0.0072266	-0.476883	-3.53659
L5	chr1-633570-634735	-1.30193	5.40031	-4.92569	1.09E-05	0.000417403	3.21054	-4.92569
L4	chr15-51129489-51130420	-1.3027	1.73157	-6.19693	1.33E-07	1.96E-05	7.42438	-6.19693
IN-MGE	chr10-97046898-97047840	-1.30303	2.95463	-4.97487	5.83E-06	0.000270263	3.8042	-4.97487
L4	chr21-39798905-39799827	-1.30378	2.21091	-4.36716	6.83E-05	0.00149163	1.46974	-4.36716
IPC	chr11-122656347-122657008	-1.30438	3.31749	-3.50279	0.000896073	0.00883415	-0.695069	-3.50279
L4	chr1-22494302-22495279	-1.3069	2.04019	-5.36035	2.43E-06	0.000147414	4.67064	-5.36035
L4	chr13-33615160-33616125	-1.30712	1.65191	-3.67045	0.000614933	0.00680333	-0.489566	-3.67045
L4	chr13-45525160-45526116	-1.30811	1.62851	-3.48841	0.00106236	0.00995668	-0.926619	-3.48841
IN-CGE	chr1-41720361-41721311	-1.30825	3.69882	-6.74987	3.40E-09	1.49E-06	10.6261	-6.74987
L4	chr10-4061235-4062159	-1.30922	2.2216	-3.87908	0.000323715	0.0043536	-0.131417	-3.87908
RG	chr3-49995984-49996897	-1.30965	2.45532	-3.2563	0.00189071	0.014858	-1.36806	-3.2563
IN-MGE	chr11-29682570-29683506	-1.31046	3.07432	-5.02662	4.82E-06	0.000237304	3.98823	-5.02662
OPC	chr9-62837996-62838935	-1.31084	5.46152	-3.73047	0.00035186	0.00460923	0.0886706	-3.73047
L4	chr8-1367467-1368428	-1.31184	0.997911	-4.58025	3.40E-05	0.000912272	2.14479	-4.58025
IN-CGE	chr15-59217620-59218522	-1.31316	3.68953	-6.20739	3.24E-08	7.40E-06	8.57688	-6.20739
L4	chr8-122671930-122672830	-1.31393	1.9581	-4.36486	6.89E-05	0.00149939	1.54534	-4.36486
IN-MGE	chr9-82449701-82450636	-1.31401	3.06621	-5.88529	1.93E-07	2.52E-05	6.95676	-5.88529
OPC	chrX-3814522-3815441	-1.31446	5.68714	-4.59014	1.59E-05	0.000540542	2.84597	-4.59014
L4	chr2-114039395-114040221	-1.31468	1.72897	-3.26039	0.00206771	0.0158147	-1.56799	-3.26039
L4	chr2-100425685-100426694	-1.31583	1.4558	-4.68885	2.37E-05	0.000711805	2.51283	-4.68885
L4	chr3-58482989-58483934	-1.31629	2.3791	-4.88171	1.24E-05	0.000457138	3.053	-4.88171
IN-MGE	chr9-66269797-66270781	-1.31648	4.07849	-4.86715	8.62E-06	0.000353537	3.43853	-4.86715
RG	chr20-59820144-59821067	-1.31766	3.18979	-4.13517	0.000116229	0.00215539	0.994476	-4.13517
IN-MGE	chr17-1755191-1756118	-1.32015	3.39935	-5.029	4.78E-06	0.000236082	3.99482	-5.029
RG	chr8-22228318-22229174	-1.32056	2.95958	-3.94385	0.000219344	0.00333228	0.413838	-3.94385
IN-CGE	chr10-114682347-114683228	-1.32066	3.66388	-5.84746	1.41E-07	2.04E-05	7.19443	-5.84746
IN-MGE	chr11-23590453-23591376	-1.32303	3.11655	-3.83743	0.000302126	0.00415601	0.237264	-3.83743
RG	chr1-41720361-41721311	-1.32335	3.31785	-4.42256	4.37E-05	0.00108619	1.85641	-4.42256
L4	chr7-131014658-131015601	-1.32365	1.15182	-5.39331	2.17E-06	0.000136366	4.78664	-5.39331
L4	chr11-36196044-36196852	-1.32372	1.14114	-4.82422	1.51E-05	0.000522126	2.98178	-4.82422
IN-MGE	chr1-209317958-209318880	-1.32408	2.74725	-4.99049	5.50E-06	0.000260232	3.84256	-4.99049
IPC	chr8-95167295-95168024	-1.32448	3.80456	-3.7216	0.000450695	0.00548996	-0.101668	-3.7216
L4	chr5-603125-604072	-1.32478	3.18781	-5.77784	5.74E-07	5.34E-05	5.93079	-5.77784
IN-MGE	chr12-98503897-98504356	-1.32516	3.52895	-3.10011	0.00294829	0.0202501	-1.93626	-3.10011
L6/SP	chr14-91389875-91390821	-1.32543	3.31749	-6.22998	8.00E-08	1.38E-05	7.84871	-6.22998
RG	chr4-171376487-171377419	-1.32649	3.28497	-4.70722	1.61E-05	0.00054678	2.64089	-4.70722
RG	chr1-18343351-18344258	-1.32676	3.33704	-4.51552	3.16E-05	0.000867599	2.17296	-4.51552
RG	chr10-44384519-44385474	-1.32689	3.001	-3.39315	0.00125324	0.0111626	-1.00351	-3.39315
L4	chr21-41006396-41007303	-1.32747	1.51297	-5.66904	8.38E-07	6.97E-05	5.66126	-5.66904
L4	chr2-104879798-104880749	-1.32855	1.83831	-3.38101	0.00145774	0.0124032	-1.31193	-3.38101
L4	chr1-179008713-179009641	-1.32862	1.91017	-4.38137	6.53E-05	0.00144443	1.55812	-4.38137
IPC	chr5-141512926-141513516	-1.32884	3.69288	-3.92471	0.000233751	0.00348505	0.478355	-3.92471
OPC	chr2-240452397-240453151	-1.3291	5.23786	-3.91331	0.000187716	0.00300468	0.61743	-3.91331
RG	chr5-72629665-72630636	-1.32945	3.4088	-3.69302	0.000493273	0.00583457	-0.188979	-3.69302
L4	chr5-144430269-144431216	-1.33014	2.06279	-3.02819	0.00397875	0.0249627	-2.23942	-3.02819
L4	chr5-133579061-133580022	-1.33028	1.62205	-2.7952	0.00747478	0.0388105	-2.68122	-2.7952
L4	chr15-59313435-59314468	-1.33051	1.67888	-4.02185	0.000206915	0.00321057	0.522984	-4.02185
L2/3	chrX-989858-990753	-1.33163	4.50033	-9.59875	1.17E-12	3.27E-09	18.3084	-9.59875
RG	chr6-134345467-134346366	-1.3325	2.93847	-3.8747	0.000274977	0.00390061	0.262514	-3.8747
RG	chr11-35874589-35875515	-1.33337	2.93909	-4.04565	0.00015672	0.00265058	0.660051	-4.04565
L4	chr4-4807766-4808731	-1.33351	1.41739	-3.803	0.000409783	0.00513545	-0.151936	-3.803
RG	chr2-34349172-34350112	-1.33515	3.36446	-3.91686	0.000239632	0.00354508	0.421249	-3.91686
IN-MGE	chr1-61198296-61199243	-1.33661	3.17308	-6.58392	1.29E-08	3.77E-06	9.41291	-6.58392
IN-MGE	chr3-10008686-10009613	-1.33763	3.00501	-3.57848	0.000692776	0.00738777	-0.485118	-3.57848
L4	chr18-8844425-8845408	-1.33855	1.99225	-6.3069	9.05E-08	1.49E-05	7.79127	-6.3069
L4	chr14-87808975-87809951	-1.33863	2.22759	-5.92746	3.41E-07	3.78E-05	6.524	-5.92746
Div	chrX-2324931-2326094	-1.34168	3.83725	-5.01356	6.15E-06	0.000279958	3.51599	-5.01356
RG	chr10-80611580-80612511	-1.34256	2.8561	-3.19659	0.00225555	0.016788	-1.48101	-3.19659
IN-CGE	chr18-12852475-12853410	-1.34281	3.65735	-7.07575	8.62E-10	5.52E-07	11.8672	-7.07575
L5	chr19-898445-899344	-1.34365	4.15567	-6.33428	8.52E-08	1.44E-05	7.7841	-6.33428
L4	chr17-72813243-72814173	-1.34589	1.58516	-4.47385	4.82E-05	0.0011644	1.88815	-4.47385
RG	chr4-7900618-7901577	-1.34748	2.70124	-4.69985	1.66E-05	0.000557276	2.40265	-4.69985
IN-MGE	chr7-99267763-99268721	-1.3475	3.41283	-5.1854	2.69E-06	0.000157727	4.54299	-5.1854
RG	chr4-152015874-152016786	-1.34799	3.13538	-3.50877	0.000879111	0.00871652	-0.691614	-3.50877
IN-CGE	chr5-49601271-49602120	-1.34835	4.1205	-6.55666	7.62E-09	2.60E-06	9.95266	-6.55666
IN-MGE	chr1-54239453-54240415	-1.34867	3.39506	-5.01705	5.00E-06	0.000242754	3.96676	-5.01705
L4	chr3-14563693-14564654	-1.34872	1.84581	-6.21721	1.24E-07	1.88E-05	7.49044	-6.21721
L5	chr13-24616962-24617901	-1.34935	3.77719	-5.93846	3.38E-07	3.76E-05	6.43356	-5.93846
RG	chr17-55298128-55299074	-1.35051	2.89624	-4.19131	9.62E-05	0.00188977	1.08238	-4.19131
L4	chr13-21945750-21946661	-1.35147	1.69796	-5.18693	4.41E-06	0.000222771	4.07812	-5.18693
IN-MGE	chr17-76137908-76138827	-1.35188	2.94054	-5.42771	1.09E-06	8.39E-05	5.2946	-5.42771
L4	chr12-20109476-20110432	-1.35215	1.59981	-3.46691	0.00113228	0.0104051	-1.02682	-3.46691
IN-MGE	chr3-48990687-48991429	-1.35249	2.90202	-3.91219	0.000236463	0.00351169	0.463518	-3.91219
RG	chr15-69069834-69070755	-1.35268	3.05363	-3.41938	0.00115703	0.0105552	-0.929026	-3.41938
IN-CGE	chr12-24902149-24903169	-1.35519	3.13443	-3.14103	0.00245688	0.0178421	-1.59014	-3.14103
IN-MGE	chr1-116570336-116571129	-1.35685	2.8681	-3.70186	0.000468269	0.00562894	-0.135519	-3.70186
RG	chr5-145118267-145119298	-1.35766	3.05661	-3.63327	0.000595943	0.00664961	-0.372887	-3.63327
RG	chr1-235661306-235662247	-1.35811	2.98104	-4.04759	0.000155711	0.002638	0.712368	-4.04759
RG	chr20-43155146-43156075	-1.35827	2.95306	-3.76023	0.00039802	0.00502934	-0.0211789	-3.76023
L5	chr4-657750-658712	-1.35875	3.97927	-5.76298	6.22E-07	5.65E-05	5.88519	-5.76298
RG	chr9-99222673-99223529	-1.35906	3.20081	-4.0535	0.000152683	0.00260141	0.773392	-4.0535
L4	chr11-114243636-114244580	-1.36127	1.76009	-6.54727	3.90E-08	8.42E-06	8.47982	-6.54727
L4	chr9-121343870-121344813	-1.36275	1.9376	-5.78984	5.51E-07	5.20E-05	6.0747	-5.78984
RG	chr1-220526949-220527659	-1.36396	3.18757	-3.87871	0.00027141	0.00386899	0.279821	-3.87871
RG	chr6-131354070-131355000	-1.36486	3.34094	-4.47528	3.64E-05	0.000957831	1.9918	-4.47528
OPC	chr4-4247816-4248756	-1.36756	5.53502	-4.59645	1.55E-05	0.000531208	2.80822	-4.59645
RG	chr6-91860400-91861309	-1.36834	3.03129	-4.02048	0.000170366	0.00280923	0.697788	-4.02048
RG	chr22-19423075-19424055	-1.37203	3.25443	-4.06435	0.000147268	0.00254072	0.836514	-4.06435
L4	chr3-143335969-143336898	-1.37217	1.74922	-4.824	1.51E-05	0.000522373	2.97412	-4.824
L4	chr20-17875124-17875933	-1.37325	1.28357	-5.4821	1.60E-06	0.000110815	5.06966	-5.4821
OPC	chr22-43811884-43812810	-1.37327	5.11577	-4.39778	3.27E-05	0.00088867	2.16838	-4.39778
L4	chr3-39148336-39149181	-1.37436	1.43999	-4.03241	0.000200127	0.00313735	0.459708	-4.03241
RG	chr10-131311138-131312072	-1.37478	2.67607	-3.56449	0.000739363	0.00772991	-0.612637	-3.56449
RG	chr11-5833129-5834077	-1.37531	2.59267	-3.51837	0.000853382	0.00854096	-0.690062	-3.51837
L4	chr4-49149107-49150129	-1.37686	2.16141	-3.46125	0.00115138	0.0105189	-1.08563	-3.46125
L4	chr9-134829878-134830766	-1.37778	2.91772	-6.66423	2.59E-08	6.26E-06	8.9769	-6.66423
RG	chr9-120242026-120242962	-1.38141	3.85022	-4.14602	0.00011207	0.00210297	1.12016	-4.14602
RG	chr7-45202486-45203410	-1.38293	3.29341	-4.47245	3.67E-05	0.000965182	2.00117	-4.47245
L4	chr1-13705696-13706620	-1.38381	1.4678	-3.78853	0.000428469	0.00529663	-0.102536	-3.78853
L4	chr12-3902687-3903657	-1.38416	1.69278	-3.87196	0.000330966	0.00442217	0.0745853	-3.87196
L4	chr2-85089298-85090242	-1.38616	1.45461	-5.0305	7.51E-06	0.000321582	3.62992	-5.0305
L4	chr10-48879158-48880111	-1.38628	2.04514	-3.74448	0.000490576	0.00581416	-0.300911	-3.74448
L4	chr15-92483706-92484585	-1.38971	1.2155	-5.48969	1.56E-06	0.00010862	5.0981	-5.48969
L4	chr3-5116223-5117163	-1.39223	1.92583	-3.4245	0.00128317	0.0113447	-1.2278	-3.4245
L4	chr11-94830802-94831773	-1.39293	1.38401	-4.28015	9.06E-05	0.00181232	1.26635	-4.28015
L4	chr3-134898153-134899100	-1.39295	2.42895	-5.3115	2.88E-06	0.00016557	4.4794	-5.3115
RG	chr7-107591138-107592056	-1.39413	3.05825	-4.13439	0.000116533	0.00216016	0.95207	-4.13439
IN-MGE	chr15-37106600-37107634	-1.39439	2.9112	-3.94357	0.000213204	0.00327467	0.553945	-3.94357
OPC	chr16-46390077-46390971	-1.39519	5.62213	-3.54606	0.00065094	0.00707464	-0.500399	-3.54606
L4	chr5-165039366-165040291	-1.40013	1.42934	-6.08171	1.99E-07	2.58E-05	7.04142	-6.08171
L4	chr19-33452934-33453892	-1.40111	2.30741	-5.6355	9.41E-07	7.56E-05	5.51928	-5.6355
Div	chr13-112928210-112929161	-1.40242	3.51512	-4.44633	4.41E-05	0.00109316	1.61316	-4.44633
L4	chr3-11642-12450	-1.40255	1.53113	-5.34029	2.61E-06	0.000154396	4.58198	-5.34029
L4	chr16-79286746-79287687	-1.40299	2.06308	-5.09382	6.06E-06	0.000277244	3.82561	-5.09382
L4	chrX-113422885-113423877	-1.40513	1.54924	-4.54176	3.86E-05	0.0009979	2.09959	-4.54176
IN-MGE	chr5-123808907-123809917	-1.40627	3.54535	-4.27533	6.97E-05	0.00151075	1.5526	-4.27533
RG	chr13-35309434-35310338	-1.40638	2.93431	-4.98702	5.93E-06	0.000273342	3.44068	-4.98702
L4	chr6-14505215-14506136	-1.40647	1.30562	-5.19156	4.34E-06	0.000220138	4.11475	-5.19156
L5	chr5-82218408-82219412	-1.40828	3.92934	-4.1514	0.000138553	0.00243766	0.969506	-4.1514
L4	chr7-23099277-23100186	-1.40835	1.75336	-3.866	0.000337153	0.00447919	0.0704858	-3.866
OPC	chr18-80247165-80248070	-1.40837	4.69897	-3.36427	0.00117131	0.0106488	-0.948288	-3.36427
RG	chr8-140226861-140227818	-1.41034	2.84994	-3.8418	0.000305986	0.00419414	0.164121	-3.8418
L4	chr13-108695860-108696768	-1.41112	1.51471	-4.37212	6.72E-05	0.00147502	1.51073	-4.37212
RG	chr5-141512926-141513516	-1.41198	4.02977	-4.38093	5.04E-05	0.00120153	1.79128	-4.38093
OPC	chr22-42648962-42649888	-1.41317	5.37188	-4.79722	7.15E-06	0.000311339	3.53846	-4.79722
L4	chr11-103400669-103401590	-1.4138	1.15089	-2.84175	0.00660446	0.035632	-2.42885	-2.84175
RG	chr1-633570-634735	-1.41392	5.04467	-3.71332	0.000462422	0.00558501	-0.275714	-3.71332
L4	chr22-24813060-24814066	-1.41402	1.57331	-4.01031	0.000214587	0.00328848	0.4022	-4.01031
L4	chr12-132056040-132056958	-1.41513	2.1561	-2.9638	0.00474901	0.0282392	-2.40528	-2.9638
L4	chr9-89443901-89444785	-1.42161	0.713547	-4.82811	1.49E-05	0.000517503	2.99564	-4.82811
L4	chr3-35411237-35412419	-1.42213	1.59107	-4.07488	0.000174936	0.00286222	0.695274	-4.07488
L4	chr11-116229009-116230011	-1.42261	2.20625	-4.23746	0.000104017	0.00199489	1.10099	-4.23746
L4	chr12-112568272-112569272	-1.42369	1.96619	-3.83535	0.000370778	0.00479043	-0.0245405	-3.83535
L6/SP	chr5-49659481-49660410	-1.42394	3.34616	-3.98169	0.000211219	0.00325323	0.47182	-3.98169
IN-MGE	chr17-19063225-19064171	-1.42494	3.11045	-4.13696	0.00011165	0.00209752	1.11997	-4.13696
RG	chr13-111114845-111115986	-1.42601	2.79949	-3.29928	0.00166328	0.0136069	-1.22764	-3.29928
OPC	chr14-49862481-49863370	-1.42826	5.74997	-4.61037	1.47E-05	0.00051335	2.92815	-4.61037
RG	chr8-58352157-58353131	-1.43049	2.99404	-3.54085	0.000795859	0.00814048	-0.655957	-3.54085
IN-MGE	chr22-43479335-43480361	-1.43106	3.12491	-4.17891	9.68E-05	0.00189749	1.25661	-4.17891
L4	chr10-120980706-120981560	-1.43166	1.02208	-4.00342	0.000219301	0.00333228	0.490443	-4.00342
IN-CGE	chr19-3270568-3271365	-1.43325	4.6367	-4.10953	0.000105142	0.00200938	1.16009	-4.10953
L4	chr9-134282820-134283776	-1.43336	2.68265	-7.55611	1.15E-09	6.86E-07	11.9834	-7.55611
RG	chr11-82522910-82523850	-1.43512	3.40326	-4.50101	3.33E-05	0.000898585	2.1249	-4.50101
L4	chr17-43231820-43232798	-1.43577	1.69901	-5.01531	7.91E-06	0.000332948	3.5758	-5.01531
OPC	chr22-43342976-43343880	-1.43687	4.85821	-3.5318	0.000682115	0.00731062	-0.511114	-3.5318
Div	chr5-91110380-91111330	-1.43872	3.50202	-3.67665	0.000546426	0.00625791	-0.384632	-3.67665
L4	chr13-52969089-52970033	-1.44138	2.05818	-6.01159	2.54E-07	3.09E-05	6.8092	-6.01159
IN-CGE	chr11-17735426-17736280	-1.44291	3.06738	-3.35	0.00129827	0.0114385	-1.03702	-3.35
RG	chrX-18889397-18890346	-1.44405	2.95233	-5.03635	4.96E-06	0.000241558	3.50551	-5.03635
L4	chr1-29271657-29272617	-1.44431	1.39971	-4.35694	7.07E-05	0.00152561	1.42881	-4.35694
L4	chr7-32668516-32669434	-1.4446	1.46964	-6.34811	7.83E-08	1.36E-05	7.92113	-6.34811
L4	chr1-166364797-166365752	-1.44487	1.69977	-3.64651	0.000661256	0.0071525	-0.705126	-3.64651
OPC	chr2-216114465-216115375	-1.44702	5.11006	-4.34543	3.97E-05	0.00101901	1.98748	-4.34543
OPC	chr1-159171116-159172000	-1.45365	5.29136	-4.50715	2.17E-05	0.000670688	2.51397	-4.50715
RG	chr2-2523330-2524221	-1.45397	3.00554	-3.37927	0.00130715	0.0114959	-1.04341	-3.37927
OPC	chr4-89836812-89837673	-1.45767	4.85285	-3.85757	0.000227776	0.00342247	0.391292	-3.85757
L4	chr9-127258374-127259269	-1.45785	2.0186	-5.85616	4.37E-07	4.46E-05	6.28921	-5.85616
RG	chr1-69567715-69568627	-1.45886	3.47365	-4.31378	6.35E-05	0.00141493	1.52088	-4.31378
L6/SP	chr3-45509000-45509895	-1.45991	3.14926	-7.55429	6.06E-10	4.22E-07	12.4173	-7.55429
L4	chr2-58593731-58594687	-1.46314	1.72273	-5.68249	8.00E-07	6.75E-05	5.6947	-5.68249
RG	chr19-40128679-40129593	-1.4633	2.89429	-4.05538	0.000151732	0.0025914	0.696871	-4.05538
IN-MGE	chr13-31296613-31297539	-1.46337	2.87828	-3.99451	0.000180062	0.00292245	0.705133	-3.99451
L5	chr6-26327446-26328355	-1.4645	4.28552	-4.96395	9.58E-06	0.000381349	3.38489	-4.96395
IN-CGE	chr5-145118267-145119298	-1.47123	3.45966	-5.73122	2.25E-07	2.82E-05	6.65936	-5.73122
L4	chr11-133324259-133325207	-1.47193	2.34951	-4.02394	0.000205551	0.00319943	0.420438	-4.02394
L4	chr8-122822464-122823330	-1.47217	1.55259	-6.49918	4.61E-08	9.48E-06	8.28445	-6.49918
L4	chr6-4899349-4900329	-1.47245	1.9122	-4.47826	4.75E-05	0.00115412	1.88419	-4.47826
L5	chr7-159012976-159013909	-1.47569	3.77258	-4.74048	2.03E-05	0.000640268	2.64912	-4.74048
L4	chr7-121485376-121486297	-1.47756	2.09618	-3.70966	0.000545708	0.00625238	-0.415925	-3.70966
L4	chrX-5695703-5696660	-1.4776	1.69195	-3.35419	0.00157643	0.0131164	-1.29249	-3.35419
IN-MGE	chr13-80338653-80339592	-1.47849	2.9931	-3.99793	0.000178024	0.00289732	0.709851	-3.99793
Div	chr5-141512926-141513516	-1.48013	3.49039	-4.35302	6.05E-05	0.00136586	1.47499	-4.35302
RG	chr7-16795380-16796304	-1.48111	2.84544	-4.21848	8.78E-05	0.00177622	1.17072	-4.21848
L4	chr9-78273598-78274533	-1.48317	1.81458	-5.72824	6.82E-07	6.06E-05	5.86769	-5.72824
L4	chr1-84739494-84740201	-1.48382	1.28979	-5.13366	5.29E-06	0.000252862	3.91424	-5.13366
RG	chr7-11818958-11819906	-1.48577	3.16529	-3.71367	0.000461899	0.00558195	-0.149422	-3.71367
IN-CGE	chr5-141512926-141513516	-1.4871	4.03405	-4.12118	0.000100947	0.00195221	1.20055	-4.12118
RG	chr1-228992659-228993610	-1.4921	2.79943	-3.90182	0.000251706	0.00366606	0.327815	-3.90182
L4	chr22-50807537-50808585	-1.49255	1.51858	-4.89089	1.20E-05	0.000447703	3.16649	-4.89089
L4	chrX-2324931-2326094	-1.49297	3.90805	-10.5886	4.61E-14	2.00E-10	21.8594	-10.5886
L4	chr8-38734474-38735414	-1.49402	1.58839	-6.31754	8.72E-08	1.46E-05	7.76646	-6.31754
L4	chr2-136691400-136692329	-1.49535	1.55479	-5.36805	2.37E-06	0.000144779	4.70537	-5.36805
IN-MGE	chr3-127370964-127372095	-1.49577	2.76613	-4.03613	0.000156727	0.00265058	0.819557	-4.03613
L4	chr2-25881553-25882488	-1.497	1.89637	-4.66825	2.54E-05	0.000744523	2.40331	-4.66825
L4	chr7-20000265-20001213	-1.50415	1.2518	-5.30728	2.92E-06	0.000167044	4.50846	-5.30728
L5	chr2-241925775-241926689	-1.50435	4.1586	-7.60271	1.03E-09	6.31E-07	11.7516	-7.60271
RG	chr2-86335575-86336617	-1.50913	2.73922	-3.95421	0.000212011	0.00326212	0.352576	-3.95421
IN-MGE	chr2-216636653-216637429	-1.51151	2.59069	-3.64228	0.000566252	0.00641499	-0.311449	-3.64228
L4	chr8-90321257-90322181	-1.51412	1.58572	-5.40149	2.11E-06	0.000134177	4.77135	-5.40149
L4	chr1-44501527-44502494	-1.52086	1.82774	-4.58466	3.35E-05	0.000902779	2.23046	-4.58466
OPC	chr15-70200446-70201390	-1.52138	4.94839	-4.20224	6.72E-05	0.00147374	1.50852	-4.20224
IPC	chrX-2324931-2326094	-1.52217	3.66136	-7.08905	2.12E-09	1.06E-06	10.7956	-7.08905
MG	chr2-38750959-38751846	-1.52428	6.81039	-2.7148	0.00854288	0.0426613	-2.56609	-2.7148
IN-MGE	chr10-124641836-124642812	-1.52436	3.18613	-4.18502	9.49E-05	0.00187076	1.2632	-4.18502
IN-MGE	chr11-86070163-86070928	-1.52619	2.73166	-4.18555	9.47E-05	0.00186908	1.26271	-4.18555
MG	chr8-140464184-140465152	-1.52624	7.21515	-2.68947	0.00914533	0.04476	-2.62016	-2.68947
L4	chr11-92648402-92649356	-1.52778	1.34406	-3.75044	0.0004817	0.0057367	-0.17012	-3.75044
OPC	chr16-1991882-1992801	-1.52823	5.47903	-5.08565	2.29E-06	0.000141623	4.56229	-5.08565
OPC	chrX-41333692-41334697	-1.52868	5.02945	-4.15525	7.96E-05	0.00166055	1.40422	-4.15525
RG	chr2-122230999-122231880	-1.53016	2.89884	-3.85444	0.000293696	0.00407912	0.147683	-3.85444
OPC	chr19-16324209-16325141	-1.53039	4.46969	-3.28253	0.00151574	0.012751	-1.16931	-3.28253
RG	chr3-49880579-49881515	-1.53058	3.90647	-5.70622	4.18E-07	4.32E-05	6.00592	-5.70622
L4	chr6-168066964-168067989	-1.53146	1.69949	-6.58074	3.47E-08	7.77E-06	8.66288	-6.58074
IN-CGE	chr1-69567715-69568627	-1.53187	4.20311	-4.18997	7.93E-05	0.00165756	1.41667	-4.18997
OPC	chr20-63501828-63502687	-1.53288	4.862	-3.77495	0.000302489	0.0041589	0.205808	-3.77495
L4	chr3-129507084-129508064	-1.53648	0.919501	-5.05065	7.01E-06	0.000307106	3.69387	-5.05065
IN-CGE	chr3-149969732-149970415	-1.53918	3.50037	-3.99443	0.000156696	0.00265043	0.804553	-3.99443
L4	chr11-92689048-92689930	-1.5412	1.6417	-5.67582	8.18E-07	6.86E-05	5.70406	-5.67582
L4	chr1-44934409-44935413	-1.54232	1.50203	-4.70992	2.21E-05	0.000678157	2.61974	-4.70992
RG	chr11-75470259-75471194	-1.54258	2.88232	-4.17164	0.000102815	0.00197855	1.04057	-4.17164
IPC	chrX-989858-990753	-1.54382	4.33379	-8.04911	5.23E-11	6.90E-08	14.214	-8.04911
MG	chr16-4846945-4847856	-1.54477	7.00257	-2.65186	0.0101115	0.0480046	-2.70137	-2.65186
L5	chr17-72120451-72121356	-1.54506	4.64239	-6.89772	1.19E-08	3.57E-06	9.60926	-6.89772
RG	chr4-40912431-40913372	-1.54836	2.6207	-3.9191	0.000237879	0.00352624	0.360664	-3.9191
IN-CGE	chr1-220526949-220527659	-1.55019	3.35713	-3.95695	0.000178202	0.00290001	0.676455	-3.95695
L5	chr7-92659104-92660049	-1.55106	3.65929	-5.85535	4.51E-07	4.57E-05	6.08408	-5.85535
L4	chr22-25941803-25942747	-1.55333	1.63805	-4.62362	2.94E-05	0.000826741	2.26829	-4.62362
OPC	chr17-28967530-28968435	-1.55422	4.94987	-4.3645	3.70E-05	0.000971008	2.00545	-4.3645
L4	chr5-76426122-76427004	-1.55471	1.33167	-5.41389	2.02E-06	0.000130603	4.85308	-5.41389
RG	chr16-89804891-89805796	-1.55624	3.15876	-4.50769	3.25E-05	0.000884443	2.00514	-4.50769
L4	chr9-36590000-36590929	-1.55733	1.43497	-5.57203	1.17E-06	8.84E-05	5.34341	-5.57203
RG	chr2-379942-380888	-1.55751	2.77993	-4.83023	1.04E-05	0.000404924	2.90461	-4.83023
L4	chr22-49321295-49322341	-1.55789	1.76328	-5.47448	1.64E-06	0.000112997	5.03512	-5.47448
IN-CGE	chrX-2324931-2326094	-1.5583	4.1128	-8.21566	6.77E-12	1.37E-08	16.354	-8.21566
L4	chr8-88263169-88264057	-1.55905	1.45327	-5.42187	1.97E-06	0.000127963	4.86989	-5.42187
L4	chr16-57938630-57939568	-1.55978	1.80424	-4.64128	2.77E-05	0.000793743	2.38884	-4.64128
MG	chr14-102086709-102087665	-1.56259	7.2054	-2.75863	0.00758569	0.0392133	-2.47082	-2.75863
MG	chr13-110712575-110713434	-1.56368	7.20742	-2.69915	0.00891054	0.0439187	-2.59944	-2.69915
OPC	chrX-18674569-18675492	-1.56472	4.93516	-4.13829	8.46E-05	0.00173377	1.26664	-4.13829
OPC	chr8-140141623-140142550	-1.56496	4.57052	-3.52441	0.000698817	0.00743063	-0.541597	-3.52441
OPC	chr16-2519889-2520808	-1.56588	5.33874	-5.08491	2.30E-06	0.000141727	4.4483	-5.08491
IN-CGE	chr3-185823371-185824233	-1.56598	3.52292	-4.05599	0.000126682	0.00229362	0.970959	-4.05599
IPC	chr20-63948800-63949649	-1.56969	3.45143	-3.0085	0.00388598	0.0245476	-1.98316	-3.0085
L5	chr4-175875924-175876899	-1.57184	3.71672	-6.31922	8.98E-08	1.48E-05	7.56853	-6.31922
L4	chr2-133921392-133922396	-1.57572	2.12156	-4.40764	5.99E-05	0.00135705	1.53476	-4.40764
L4	chr18-33783294-33784220	-1.57589	1.29872	-5.27164	3.30E-06	0.000182193	4.38175	-5.27164
RG	chr8-92271778-92272786	-1.57617	3.39036	-4.22586	8.56E-05	0.00174683	1.28811	-4.22586
RG	chr19-4977572-4978450	-1.57747	2.33939	-3.74095	0.000423373	0.00525344	-0.109167	-3.74095
L4	chr11-120790299-120791246	-1.57784	1.95612	-5.18424	4.45E-06	0.000224175	4.10773	-5.18424
MG	chr22-41091187-41092093	-1.58	6.92292	-2.83605	0.00613197	0.0337767	-2.29917	-2.83605
L4	chr6-45094577-45095502	-1.5804	1.84233	-5.46442	1.70E-06	0.000115471	5.01636	-5.46442
MG	chr17-58517646-58518556	-1.58113	7.31474	-2.8441	0.00599658	0.0332513	-2.28064	-2.8441
OPC	chr8-144331504-144332440	-1.58265	5.17497	-4.2603	5.44E-05	0.00126986	1.73265	-4.2603
RG	chr2-49567532-49568506	-1.58476	2.9751	-3.85299	0.000295078	0.00409197	0.170587	-3.85299
RG	chr19-3270568-3271365	-1.58543	4.01832	-4.2258	8.56E-05	0.00174683	1.32184	-4.2258
MG	chr19-1249216-1249979	-1.58556	6.98758	-2.64243	0.010368	0.0488858	-2.72153	-2.64243
OPC	chr17-41786395-41787298	-1.58582	4.89561	-3.71996	0.0003646	0.00473311	0.0238803	-3.71996
MG	chr10-3172459-3173388	-1.58655	6.72794	-2.79928	0.00678694	0.0363149	-2.3809	-2.79928
MG	chr19-6372982-6373682	-1.58704	6.74218	-2.74093	0.00795976	0.0405614	-2.50925	-2.74093
L4	chr2-58835821-58837016	-1.59045	1.53155	-3.91576	0.000288734	0.00403189	0.272819	-3.91576
L4	chr7-41336694-41337650	-1.59338	1.92107	-3.5972	0.000767427	0.00792951	-0.706999	-3.5972
RG	chr11-29682570-29683506	-1.59438	2.88438	-4.58018	2.52E-05	0.000742016	2.19564	-4.58018
RG	chr1-18173756-18174673	-1.59441	2.92019	-4.38526	4.97E-05	0.00118907	1.63629	-4.38526
MG	chr16-2905240-2906186	-1.59509	7.35104	-2.77594	0.00723561	0.0379631	-2.43163	-2.77594
MG	chr17-7306914-7307824	-1.59538	7.21881	-2.86846	0.00560336	0.0317002	-2.22644	-2.86846
IN-MGE	chr7-91266141-91266976	-1.59668	2.46031	-4.13353	0.000112952	0.00211512	1.06277	-4.13353
MG	chr2-241701712-241702663	-1.59993	6.81011	-2.78025	0.0071507	0.037638	-2.42308	-2.78025
MG	chr3-50299046-50299964	-1.60181	7.19867	-2.83767	0.00610443	0.0336724	-2.29567	-2.83767
L4	chr12-22116049-22116924	-1.6033	1.99458	-4.74442	1.97E-05	0.000628327	2.72739	-4.74442
L4	chr7-110852330-110853279	-1.60434	1.53454	-3.19023	0.00252645	0.0181961	-1.85298	-3.19023
MG	chr1-16913607-16914543	-1.60481	6.76411	-2.78653	0.00702881	0.0371827	-2.40916	-2.78653
RG	chr14-102386879-102387811	-1.60506	2.99233	-4.62194	2.18E-05	0.000672042	2.27114	-4.62194
IN-MGE	chr7-23468950-23469802	-1.60762	2.7819	-3.40462	0.00118844	0.0107611	-0.984838	-3.40462
L4	chr10-73867205-73868133	-1.60809	1.66694	-5.62327	9.82E-07	7.79E-05	5.51059	-5.62327
RG	chr8-91661490-91662365	-1.60866	2.80024	-4.93467	7.16E-06	0.000311427	3.17744	-4.93467
L4	chr21-38424037-38424983	-1.60968	2.0745	-4.96418	9.40E-06	0.000376085	3.36295	-4.96418
IN-CGE	chr8-62248256-62249143	-1.61077	3.84383	-4.18463	8.08E-05	0.00167767	1.39426	-4.18463
RG	chr2-54591284-54592205	-1.61106	3.00426	-4.65771	1.92E-05	0.000618008	2.3859	-4.65771
OPC	chr9-126723438-126724325	-1.61664	4.60449	-3.67788	0.000420147	0.00522452	-0.11275	-3.67788
MG	chr16-21520013-21520936	-1.61712	6.6941	-2.76718	0.0074108	0.0385763	-2.45171	-2.76718
OPC	chr8-69833833-69834506	-1.61944	4.70678	-3.91127	0.000189061	0.00302162	0.577279	-3.91127
RG	chrX-2324931-2326094	-1.62184	3.74286	-7.73135	1.77E-10	1.68E-07	12.7732	-7.73135
IN-MGE	chr1-164586327-164587256	-1.62213	2.61949	-4.21211	8.65E-05	0.00175997	1.32798	-4.21211
L4	chr14-97580944-97581955	-1.62359	1.94803	-4.74574	1.96E-05	0.000626629	2.72807	-4.74574
OPC	chr9-137877229-137878131	-1.62374	5.17466	-4.76076	8.24E-06	0.000342878	3.41842	-4.76076
L4	chr5-61619711-61620713	-1.62387	1.26095	-6.27029	1.03E-07	1.63E-05	7.66712	-6.27029
MG	chr19-49641565-49642478	-1.62705	6.78574	-2.73778	0.0080281	0.0408127	-2.51621	-2.73778
MG	chr21-42009750-42010713	-1.62749	6.6714	-2.73753	0.00803357	0.040832	-2.51656	-2.73753
L4	chr11-64502395-64503323	-1.62877	1.70658	-5.74043	6.54E-07	5.88E-05	5.90371	-5.74043
MG	chr19-48993081-48993984	-1.63117	6.73879	-2.86014	0.00573496	0.0322493	-2.24498	-2.86014
RG	chrX-47218519-47218866	-1.63119	3.05659	-3.15684	0.00253413	0.0182314	-1.57685	-3.15684
OPC	chr1-34162859-34163782	-1.63195	4.51788	-3.54728	0.00064834	0.00705714	-0.45887	-3.54728
MG	chr1-51878440-51879352	-1.63633	6.99343	-2.75028	0.00776003	0.0398489	-2.48908	-2.75028
MG	chr16-1611782-1612687	-1.63719	6.96156	-2.87438	0.00551148	0.0313279	-2.21295	-2.87438
IN-MGE	chrX-2324931-2326094	-1.63746	3.59526	-9.73633	6.01E-14	2.47E-10	20.9828	-9.73633
MG	chr19-1383194-1384116	-1.6385	6.77992	-2.76297	0.0074966	0.0388949	-2.46108	-2.76297
RG	chr17-7707222-7708112	-1.63887	2.79431	-4.32886	6.03E-05	0.00136304	1.36798	-4.32886
MG	chr9-127611711-127612628	-1.63949	6.63117	-2.74521	0.00786775	0.0402298	-2.49985	-2.74521
MG	chr17-7251607-7252561	-1.6459	6.94609	-2.7426	0.00792367	0.0404343	-2.50579	-2.7426
MG	chr16-636460-637364	-1.64777	6.88856	-2.72123	0.00839589	0.0421319	-2.55234	-2.72123
MG	chr4-1870650-1871569	-1.64788	6.47592	-2.69763	0.0089472	0.0440557	-2.60285	-2.69763
IN-CGE	chr8-95268537-95269141	-1.65546	3.13618	-3.89082	0.000223245	0.00337401	0.499181	-3.89082
MG	chr4-77156499-77157433	-1.6568	6.38816	-2.73775	0.00802868	0.040814	-2.51584	-2.73775
L4	chr8-111860360-111861277	-1.65738	1.81722	-4.67103	2.51E-05	0.000740245	2.40944	-4.67103
L4	chr3-34687433-34688367	-1.66286	1.65405	-4.49544	4.49E-05	0.00110664	1.94822	-4.49544
MG	chr22-30423595-30424505	-1.6652	7.08569	-2.95211	0.00442764	0.0268698	-2.03547	-2.95211
L6/SP	chr9-33188504-33189423	-1.66604	2.93775	-5.79168	3.97E-07	4.18E-05	6.34667	-5.79168
L4	chr9-123952579-123953593	-1.66627	1.73403	-4.10506	0.000158934	0.00267659	0.759641	-4.10506
RG	chr1-160086222-160086900	-1.66721	3.11591	-3.98475	0.000191726	0.00304629	0.55545	-3.98475
OPC	chr8-62248256-62249143	-1.67289	4.6972	-3.93088	0.000176556	0.00287998	0.643705	-3.93088
L4	chr9-89623365-89624528	-1.677	2.15607	-5.08964	6.14E-06	0.000279823	3.80167	-5.08964
MG	chr19-17469812-17470678	-1.67906	6.45075	-2.67738	0.00944622	0.0457775	-2.64637	-2.67738
L4	chr2-12178571-12179438	-1.67959	1.31497	-6.01676	2.50E-07	3.05E-05	6.82354	-6.01676
RG	chr2-213703197-213704156	-1.68246	3.07823	-4.08383	0.000138014	0.00243118	0.825021	-4.08383
MG	chr11-62770910-62771862	-1.68425	6.41217	-2.72559	0.00829757	0.0417905	-2.54236	-2.72559
Div	chrX-41333692-41334697	-1.68537	4.14778	-3.74555	0.000440117	0.00539718	-0.0729492	-3.74555
MG	chr17-81683404-81684323	-1.68973	6.71134	-2.76819	0.00739042	0.038504	-2.44947	-2.76819
MG	chr19-7829418-7830397	-1.69391	7.07839	-3.06846	0.00316935	0.0212989	-1.76333	-3.06846
IN-MGE	chr9-100473903-100474701	-1.694	2.36942	-3.27561	0.00175675	0.014117	-1.28325	-3.27561
Div	chr1-633570-634735	-1.70048	5.0844	-3.9164	0.000255269	0.00370271	0.408078	-3.9164
RG	chr5-123808907-123809917	-1.70582	3.27729	-5.09974	3.94E-06	0.000205877	3.76036	-5.09974
MG	chr3-93470141-93471059	-1.70617	10.1059	-3.28951	0.00164453	0.0135013	-1.23397	-3.28951
RG	chr16-23723679-23724623	-1.70827	2.73496	-3.97867	0.000195612	0.00309012	0.447606	-3.97867
RG	chrX-989858-990753	-1.70961	3.91816	-7.64049	2.51E-10	2.20E-07	12.4669	-7.64049
Endo	chr14-22929103-22930020	-1.71471	6.64594	-2.68489	0.0097375	0.0467458	-4.53011	-2.68489
L4	chr4-24810882-24811833	-1.71538	1.7468	-3.85191	0.000352229	0.00461257	0.0807579	-3.85191
Endo	chr7-139340048-139341003	-1.7183	6.81318	-2.67406	0.0100173	0.0476986	-4.53078	-2.67406
L6/SP	chrX-2324931-2326094	-1.72139	3.78232	-11.2747	1.20E-15	6.93E-12	24.9582	-11.2747
IN-CGE	chr11-122656347-122657008	-1.72165	3.46223	-4.58666	1.89E-05	0.000611271	2.63612	-4.58666
Endo	chr17-81238730-81239655	-1.72224	6.89943	-2.8067	0.00704963	0.0372628	-4.52406	-2.8067
Endo	chr1-244834840-244835808	-1.72422	6.67958	-2.74075	0.0084055	0.0421574	-4.52763	-2.74075
IN-MGE	chr13-111114845-111115986	-1.72457	2.83296	-3.55775	0.000739376	0.00772991	-0.572818	-3.55775
L4	chr18-25167860-25168798	-1.73046	1.90324	-4.35653	7.07E-05	0.00152684	1.51191	-4.35653
L4	chr13-111961435-111962482	-1.73339	1.56403	-7.76693	5.51E-10	3.89E-07	12.467	-7.76693
MG	chr16-88856585-88857517	-1.73486	6.84099	-2.935	0.00464763	0.0278004	-2.07479	-2.935
L4	chr2-112604385-112605308	-1.74102	1.58016	-6.0253	2.42E-07	2.98E-05	6.84889	-6.0253
RG	chr8-19939651-19940646	-1.74313	3.22823	-4.56679	2.64E-05	0.000767508	2.16977	-4.56679
MG	chr7-5530317-5531039	-1.74562	6.45037	-2.8855	0.00534268	0.0306338	-2.18757	-2.8855
MG	chr2-241881226-241882148	-1.74987	6.66506	-2.88421	0.00536206	0.0307123	-2.19063	-2.88421
RG	chr15-68818468-68819176	-1.75318	2.93186	-3.0389	0.00356242	0.0231051	-1.85602	-3.0389
MG	chr19-44890334-44891350	-1.7548	7.32611	-3.16157	0.00241196	0.0176114	-1.54026	-3.16157
L6/SP	chr5-141672911-141673842	-1.75549	3.19826	-8.6568	1.08E-11	1.93E-08	16.1141	-8.6568
IN-CGE	chr7-23468950-23469802	-1.76146	3.04457	-3.53581	0.00072135	0.00759246	-0.524748	-3.53581
L4	chr10-4307663-4308582	-1.76192	1.564	-5.71854	7.06E-07	6.20E-05	5.83081	-5.71854
L4	chr1-35525353-35526282	-1.76375	1.35096	-6.70249	2.26E-08	5.66E-06	9.07496	-6.70249
RG	chr7-23468950-23469802	-1.76441	2.68747	-3.03371	0.00361561	0.0233501	-1.86571	-3.03371
MG	chr7-158829139-158830042	-1.765	6.67787	-2.85281	0.00585321	0.0327148	-2.26154	-2.85281
IN-CGE	chr3-50237593-50238439	-1.76941	2.97982	-3.51238	0.000777632	0.00800666	-0.588372	-3.51238
L4	chr18-693479-694455	-1.77268	2.00122	-5.06044	6.79E-06	0.000299793	3.71108	-5.06044
Endo	chr6-31619920-31620929	-1.77559	7.09873	-2.78216	0.00752876	0.0390054	-4.52994	-2.78216
IN-CGE	chr16-89924243-89925101	-1.78424	4.12767	-4.89023	6.08E-06	0.000277923	3.7203	-4.89023
MG	chr21-33641717-33642587	-1.78915	6.60093	-3.00954	0.0037577	0.0239958	-1.90212	-3.00954
RG	chr12-98503897-98504356	-1.79129	3.2152	-3.00199	0.00395697	0.024871	-1.97134	-3.00199
IN-MGE	chr9-132161992-132162861	-1.79595	2.77626	-4.86476	8.69E-06	0.000355715	3.3187	-4.86476
MG	chr15-70099234-70100142	-1.79726	7.43532	-3.27055	0.00174152	0.0140275	-1.27388	-3.27055
L4	chr17-67711871-67712877	-1.79831	1.81406	-4.79729	1.65E-05	0.000555914	2.89814	-4.79729
RG	chr18-8871308-8872260	-1.8037	2.97454	-4.31684	6.28E-05	0.00140394	1.37825	-4.31684
MG	chr11-76235187-76236053	-1.8061	6.81875	-3.14241	0.00255239	0.0183205	-1.58663	-3.14241
MG	chr1-235328053-235329059	-1.8066	6.83477	-3.14382	0.00254184	0.0182641	-1.58325	-3.14382
RG	chr9-133568932-133569851	-1.81003	3.05969	-5.05335	4.66E-06	0.000231854	3.51071	-5.05335
L4	chr10-114583196-114584091	-1.81147	1.45695	-5.562	1.21E-06	9.06E-05	5.26655	-5.562
MG	chr11-13277150-13278086	-1.81446	6.65821	-3.06418	0.00320897	0.0214944	-1.7736	-3.06418
IN-CGE	chrX-47218519-47218866	-1.81463	3.32411	-4.5019	2.58E-05	0.000754464	2.41646	-4.5019
MG	chr22-40950975-40951893	-1.82297	7.31109	-3.20157	0.00214181	0.016211	-1.44279	-3.20157
Endo	chr19-49869172-49870100	-1.8241	6.59221	-2.73739	0.00848058	0.0424302	-4.5275	-2.73739
MG	chr4-781500-782438	-1.82446	6.93016	-3.12635	0.00267596	0.0189325	-1.62519	-3.12635
MG	chr11-65711683-65712596	-1.82956	7.1718	-3.32553	0.00147409	0.0125051	-1.1361	-3.32553
L4	chr1-87805411-87806353	-1.83767	1.89402	-4.18508	0.000123083	0.00224821	1.03847	-4.18508
MG	chr12-92145524-92146464	-1.84005	6.83796	-3.16184	0.00241005	0.0176017	-1.5397	-3.16184
OPC	chr12-131608641-131609581	-1.84317	4.70722	-4.41333	3.09E-05	0.000854457	2.04779	-4.41333
L6/SP	chrX-131821971-131822957	-1.84416	3.10715	-6.19945	8.95E-08	1.48E-05	7.67037	-6.19945
L4	chr9-71083404-71084379	-1.84749	1.73405	-4.04391	0.000192976	0.00306002	0.60596	-4.04391
IN-CGE	chr2-132669872-132670745	-1.86438	3.42087	-4.88711	6.15E-06	0.000280027	3.56432	-4.88711
L4	chr7-47181708-47182628	-1.86821	1.62053	-4.49668	4.47E-05	0.00110379	1.959	-4.49668
L4	chr8-97287128-97288248	-1.87566	0.998921	-5.19529	4.29E-06	0.000218042	4.14589	-5.19529
Div	chr9-120242026-120242962	-1.88002	3.53801	-4.97973	6.93E-06	0.000304173	3.11754	-4.97973
Endo	chr7-876034-877009	-1.8814	7.13636	-2.9173	0.00522089	0.0301306	-4.52308	-2.9173
RG	chr3-54454566-54455488	-1.88416	2.81007	-5.1427	3.37E-06	0.000184628	3.6797	-5.1427
L4	chr11-132896598-132897559	-1.88569	1.35969	-6.72301	2.10E-08	5.38E-06	9.17102	-6.72301
RG	chr1-628794-631711	-1.89788	3.30362	-4.04801	0.000155497	0.00263502	0.819561	-4.04801
L4	chr10-78267598-78268490	-1.90059	1.72289	-6.51279	4.40E-08	9.21E-06	8.47666	-6.51279
Endo	chr1-149886337-149887223	-1.90616	6.68722	-2.89298	0.00558039	0.0316204	-4.51921	-2.89298
Endo	chr4-673968-674884	-1.90688	6.77564	-3.03869	0.00372705	0.0238572	-4.51141	-3.03869
MG	chr7-4641481-4642440	-1.90874	6.93805	-3.38711	0.00122068	0.0109569	-0.981095	-3.38711
L4	chr16-62341994-62342995	-1.91244	1.52782	-5.65645	8.75E-07	7.19E-05	5.63579	-5.65645
RG	chr14-23550163-23551033	-1.91961	2.53673	-3.30623	0.00162904	0.0134195	-1.21983	-3.30623
L4	chr6-73152752-73153661	-1.92173	1.70341	-4.24983	1.00E-04	0.00193791	1.1198	-4.24983
Endo	chr4-781500-782438	-1.93086	6.8676	-3.11114	0.00303691	0.020682	-4.50759	-3.11114
OPC	chr10-78406754-78407681	-1.94604	4.64371	-3.96619	0.000156018	0.00264191	0.703643	-3.96619
RG	chr9-127979071-127979964	-1.95149	2.47626	-3.34703	0.00144102	0.0123058	-1.12489	-3.34703
IN-CGE	chr9-133568932-133569851	-1.9549	3.41172	-4.9334	5.16E-06	0.000248497	3.73841	-4.9334
MG	chr4-1346593-1347527	-1.95863	7.1171	-3.40521	0.00115443	0.0105373	-0.93491	-3.40521
Endo	chr11-123061964-123062896	-1.96312	7.05918	-3.13813	0.00281199	0.0195906	-4.5053	-3.13813
MG	chr19-18203743-18204658	-1.96566	7.18463	-3.51862	0.000810645	0.00823997	-0.64308	-3.51862
L4	chr17-49845049-49846038	-1.97032	1.73221	-4.93981	1.02E-05	0.000398985	3.34423	-4.93981
RG	chr7-102671317-102672237	-1.98513	3.20131	-5.48763	9.45E-07	7.58E-05	4.86143	-5.48763
MG	chr5-138542880-138543805	-1.98938	7.12276	-3.5269	0.000789783	0.00809958	-0.62158	-3.5269
IN-MGE	chr2-86335575-86336617	-1.99545	2.74109	-5.58439	6.05E-07	5.53E-05	5.59822	-5.58439
MG	chr19-2427304-2428252	-1.99984	6.6341	-3.25067	0.001849	0.0146326	-1.32262	-3.25067
OPC	chr3-9396781-9397754	-2.01807	4.9998	-4.22951	6.08E-05	0.00137199	1.6431	-4.22951
MG	chr9-137458939-137459851	-2.02065	6.73008	-3.36221	0.00131777	0.0115638	-1.04446	-3.36221
OPC	chr7-66413161-66414074	-2.02232	5.12831	-4.902	4.75E-06	0.000235119	3.69362	-4.902
L4	chr1-204736543-204737442	-2.02712	1.84568	-6.16418	1.49E-07	2.12E-05	7.29175	-6.16418
L4	chr12-11583694-11584829	-2.0312	1.66528	-7.58865	1.02E-09	6.28E-07	12.05	-7.58865
IN-CGE	chr1-151070308-151071352	-2.04328	3.74054	-4.74328	1.06E-05	0.000408943	3.16068	-4.74328
MG	chr6-30617079-30617914	-2.05221	6.87102	-3.45619	0.000985581	0.00943309	-0.804782	-3.45619
L4	chr15-74449379-74450319	-2.08023	1.56532	-6.77103	1.78E-08	4.79E-06	9.34285	-6.77103
IN-MGE	chr11-1570616-1571319	-2.08925	2.14101	-4.23459	8.01E-05	0.00166753	1.39701	-4.23459
Endo	chr9-136848865-136849820	-2.09725	6.91338	-3.29972	0.00176086	0.014136	-4.49728	-3.29972
MG	chr17-81034544-81035479	-2.10214	7.2633	-3.71807	0.000428702	0.00529816	-0.115348	-3.71807
L4	chr4-34633055-34633974	-2.11151	1.17395	-5.8608	4.30E-07	4.42E-05	6.30759	-5.8608
RG	chr10-7407797-7408648	-2.1201	2.24841	-3.56863	0.000729883	0.0076573	-0.636359	-3.56863
MG	chr7-2631343-2632275	-2.12444	6.91206	-3.83366	0.000293829	0.00408004	0.197374	-3.83366
L4	chr1-181990526-181991428	-2.12846	1.28965	-7.27901	3.01E-09	1.36E-06	10.9686	-7.27901
L4	chr8-99910237-99911241	-2.14076	1.80094	-5.44611	1.81E-06	0.000120614	4.95203	-5.44611
L4	chr4-1511350-1512311	-2.1465	2.00357	-4.00281	0.000219721	0.00333696	0.471495	-4.00281
RG	chr19-55180075-55180787	-2.16294	2.47609	-5.60588	6.08E-07	5.55E-05	4.78849	-5.60588
MG	chr12-124939386-124940299	-2.16658	6.87947	-3.72568	0.00041825	0.00521064	-0.0958319	-3.72568
MG	chr19-4007116-4008024	-2.17293	6.85985	-3.78754	0.000341886	0.00452251	0.0713579	-3.78754
RG	chr1-230494743-230495684	-2.27352	2.64716	-5.54355	7.67E-07	6.56E-05	4.70399	-5.54355
RG	chr6-108169136-108170066	-2.27621	2.38492	-3.76101	0.000397026	0.00502148	-0.113544	-3.76101
OPC	chr11-75429802-75430732	-2.2785	4.74755	-5.55596	3.37E-07	3.75E-05	5.79924	-5.55596
IPC	chr3-9396781-9397754	-2.31358	4.28568	-3.40489	0.00120992	0.0108942	-1.00339	-3.40489
IN-MGE	chr2-199441861-199442864	-2.32854	2.40369	-5.04006	4.59E-06	0.000229245	3.7395	-5.04006
Endo	chr2-64750777-64751701	-2.32877	7.02868	-3.64793	0.000616819	0.00681736	-4.47636	-3.64793
MG	chr9-129080602-129081482	-2.43014	7.0452	-4.24682	7.27E-05	0.00155552	1.36143	-4.24682
L4	chr5-180874687-180875643	-2.43222	1.38246	-7.05914	6.48E-09	2.34E-06	10.2938	-7.05914
RG	chr11-369996-370714	-2.43971	2.48951	-4.09653	0.000132281	0.00236382	0.780008	-4.09653
IN-CGE	chr17-2051109-2051713	-2.47364	2.9385	-4.81633	8.04E-06	0.000337263	3.35331	-4.81633
RG	chr3-50237593-50238439	-2.5257	2.53174	-4.26191	7.57E-05	0.00160385	1.24992	-4.26191
Div	chrX-989858-990753	-2.5289	3.56693	-7.67157	3.42E-10	2.80E-07	10.6817	-7.67157
MG	chr19-52189552-52190523	-2.56125	6.95413	-4.41256	4.07E-05	0.00103615	1.84483	-4.41256
RG	chr3-49868976-49869535	-2.85905	2.33216	-4.61491	2.23E-05	0.000683701	2.13772	-4.61491
IN-CGE	chr12-98503897-98504356	-2.87877	3.49676	-5.62174	3.50E-07	3.84E-05	6.24356	-5.62174
IPC	chr12-98503897-98504356	-3.5642	3.18481	-5.70075	4.27E-07	4.40E-05	5.91499	-5.70075
L4	chrX-73850879-73851797	-6.14248	2.15834	-19.9893	1.10E-24	2.66E-20	34.2353	-19.9893
