## Supplementary table 22 for "Sex differences in the developing human cortex intersect with genetic risk of neurodevelopmental disorders" (part 1 of 3)

### Sheet: XX_encode_e2g_predictions_thres
chr	start	end	name	class	TargetGene	TargetGeneTSS	TargetGeneIsExpressed	TargetGeneEnsembl_ID	isSelfPromoter	CellType	distance	normalizedATAC_prom	ABC.Score	normalizedATAC_enh	numCandidateEnhGene	numTSSEnhGene	numNearbyEnhancers	ubiqExpressed	RNA_meanLogNorm	RNA_pseudobulkTPM	RNA_percentCellsDetected	Kendall	ARC.E2G.Score	E2G.Score	E2G.Score.qnorm	E2G.Score.qnorm.ignoreTPM
chr1	778464	778964	intergenic|chr1:778464-778964	intergenic	LINC00115	827522	TRUE	ENSG00000225880	FALSE	XX	48808	0.454143	0.116326	31.9769	5	3	0	FALSE	0.0215288	3.66428	0.0270014	0.0306386	0.354047	0.7473086733353483	0.5157184336661591	0.5157184336661591
chr1	778464	778964	intergenic|chr1:778464-778964	intergenic	LINC01128	827590	TRUE	ENSG00000228794	FALSE	XX	48876	0.45273	0.116209	31.9769	5	3	0	FALSE	0.132597	23.752	0.154113	0.0459814	0.617569	0.8836509974060968	0.6811533662521719	0.6811533662521719
chr1	820737	822410	intergenic|chr1:820737-822410	intergenic	LINC00115	827522	TRUE	ENSG00000225880	FALSE	XX	5948.5	0.454143	0.037633	1.19827	2	2	2	FALSE	0.0215288	3.66428	0.0270014	0.00943088	0.0530102	0.288645	0.1877907156634545	0.1877907156634545
chr1	820737	822410	intergenic|chr1:820737-822410	intergenic	LINC01128	827590	TRUE	ENSG00000228794	FALSE	XX	6016.5	0.45273	0.037213	1.19827	2	2	2	FALSE	0.132597	23.752	0.154113	0.0225274	0.0843546	0.449693	0.2844697112089238	0.2844697112089238
chr1	826651	827840	promoter|chr1:826651-827840	promoter	LINC00115	827522	TRUE	ENSG00000225880	TRUE	XX	276.5	0.454143	1	2.47615	1	2	1	FALSE	0.0215288	3.66428	0.0270014	0.00395104	1.15434	0.9752154035929168	0.8915564782631642	0.8915564782631642
chr1	826651	827840	promoter|chr1:826651-827840	promoter	LINC01128	827590	TRUE	ENSG00000228794	TRUE	XX	344.5	0.45273	1	2.47615	1	2	1	FALSE	0.132597	23.752	0.154113	0.0115628	1.52204	0.9844683760649088	0.9255605182183256	0.9255605182183256
chr1	903867	905620	intergenic|chr1:903867-905620	intergenic	KLHL17	960586	TRUE	ENSG00000187961	FALSE	XX	55842.5	0.505991	0.032876	22.7698	12	3	1	FALSE	0.0254925	4.3154	0.0317911	0.0215946	0.0720403	0.413223	0.261051	0.261051
chr1	903867	905620	intergenic|chr1:903867-905620	intergenic	LINC00115	827522	TRUE	ENSG00000225880	FALSE	XX	77221.5	0.454143	0.051776	22.7698	4	3	1	FALSE	0.0215288	3.66428	0.0270014	0.0312356	0.161039	0.6174256666199022	0.4024018045075866	0.4024018045075866
chr1	903867	905620	intergenic|chr1:903867-905620	intergenic	LINC01128	827590	TRUE	ENSG00000228794	FALSE	XX	77153.5	0.45273	0.051844	22.7698	4	3	1	FALSE	0.132597	23.752	0.154113	0.0341496	0.179256	0.6584415646746481	0.4349127577484374	0.4349127577484374
chr1	903867	905620	intergenic|chr1:903867-905620	intergenic	NOC2L	959299	TRUE	ENSG00000188976	FALSE	XX	54555.5	0.734548	0.033838	22.7698	12	2	1	FALSE	0.115913	20.1154	0.13506	0.0287312	0.0960936	0.5742527838255036	0.3698100449543477	0.3698100449543477
chr1	931591	933334	genic|chr1:931591-933334	genic	NOC2L	959299	TRUE	ENSG00000188976	FALSE	XX	26836.5	0.734548	0.008223	2.67537	6	1	1	FALSE	0.115913	20.1154	0.13506	0.0335875	0.0278572	0.2972711657537092	0.1929508490299019	0.1929508490299019
chr1	939790	943721	genic|chr1:939790-943721	genic	KLHL17	960586	TRUE	ENSG00000187961	FALSE	XX	18830.5	0.505991	0.0845	19.222	4	2	0	FALSE	0.0254925	4.3154	0.0317911	0.0158463	0.150267	0.5046690414578612	0.3197230300072881	0.3197230300072881
chr1	939790	943721	genic|chr1:939790-943721	genic	LINC00115	827522	TRUE	ENSG00000225880	FALSE	XX	114234	0.454143	0.029268	19.222	12	4	0	FALSE	0.0215288	3.66428	0.0270014	0.0391655	0.121424	0.3445232785120461	0.2204572547335412	0.2204572547335412
chr1	939790	943721	genic|chr1:939790-943721	genic	NOC2L	959299	TRUE	ENSG00000188976	FALSE	XX	17543.5	0.734548	0.091306	19.222	4	1	0	FALSE	0.115913	20.1154	0.13506	0.0442644	0.455885	0.9216158186505377	0.747539	0.747539
chr1	958663	959572	promoter|chr1:958663-959572	promoter	NOC2L	959299	TRUE	ENSG00000188976	TRUE	XX	181.5	0.734548	1	7.60928	1	1	1	FALSE	0.115913	20.1154	0.13506	0.036311	3.74004	0.9979578557895706	0.9917562989573218	0.9917562989573218
chr1	960324	961675	promoter|chr1:960324-961675	promoter	KLHL17	960586	TRUE	ENSG00000187961	TRUE	XX	413.5	0.505991	1	3.9015	1	1	2	FALSE	0.0254925	4.3154	0.0317911	0.0167759	1.83938	0.9957234649012066	0.9837631354304864	0.9837631354304864
chr1	998487	999471	genic|chr1:998487-999471	genic	HES4	1000172	TRUE	ENSG00000188290	FALSE	XX	1193	0.93824	0.135064	14.8255	1	1	2	FALSE	0.372797	72.5652	0.368388	0.0614515	1.25909	0.9853029544084462	0.9287791683171812	0.9287791683171812
chr1	998487	999471	genic|chr1:998487-999471	genic	ISG15	1013466	TRUE	ENSG00000187608	FALSE	XX	14487	0.42258	0.051371	14.8255	3	2	2	FALSE	0.019626	3.44955	0.0246329	0.0182624	0.099734	0.5803966346834665	0.3748202774346945	0.3748202774346945
chr1	998487	999471	genic|chr1:998487-999471	genic	NOC2L	959299	TRUE	ENSG00000188976	FALSE	XX	39680	0.734548	0.030526	14.8255	10	4	2	FALSE	0.115913	20.1154	0.13506	0.0423755	0.142307	0.4971139055610103	0.3149624392024849	0.3149624392024849
chr1	999922	1002245	promoter|chr1:999922-1002245	promoter	HES4	1000172	TRUE	ENSG00000188290	TRUE	XX	911.5	0.93824	1	46.4006	1	1	1	FALSE	0.372797	72.5652	0.368388	0.0614515	9.32215	0.9994631704208278	0.9964145684492332	0.9964145684492332
chr1	1012691	1013191	promoter|chr1:1012691-1013191	promoter	ISG15	1013466	TRUE	ENSG00000187608	TRUE	XX	525	0.42258	1	0.928134	1	1	1	FALSE	0.019626	3.44955	0.0246329	0.0226583	2.2776	0.9971830234292752	0.9895612385228536	0.9895612385228536
chr1	1013207	1014561	promoter|chr1:1013207-1014561	promoter	ISG15	1013466	TRUE	ENSG00000187608	TRUE	XX	418	0.42258	1	2.31378	1	1	1	FALSE	0.019626	3.44955	0.0246329	0.0226583	2.2776	0.9971830234292752	0.9895612385228536	0.9895612385228536
chr1	1019254	1020372	promoter|chr1:1019254-1020372	promoter	AGRN	1020122	TRUE	ENSG00000188157	TRUE	XX	309	0.869173	1	27.5831	1	1	1	FALSE	0.0867057	15.2459	0.1039	0.033568	3.38532	0.9971502394585549	0.9894763546485636	0.9894763546485636
chr1	1020373	1020873	promoter|chr1:1020373-1020873	promoter	AGRN	1020122	TRUE	ENSG00000188157	TRUE	XX	501	0.869173	1	2.06197	1	1	2	FALSE	0.0867057	15.2459	0.1039	0.033568	3.38532	0.9974731273512888	0.9903878261530824	0.9903878261530824
chr1	1024998	1027593	genic|chr1:1024998-1027593	genic	AGRN	1020122	TRUE	ENSG00000188157	FALSE	XX	6173.5	0.869173	0.08092	10.8134	2	1	0	FALSE	0.0867057	15.2459	0.1039	0.0316264	0.255284	0.7287192492451122	0.497524	0.497524
chr1	1031851	1033379	genic|chr1:1031851-1033379	genic	AGRN	1020122	TRUE	ENSG00000188157	FALSE	XX	12493	0.869173	0.125385	34.4885	3	1	1	FALSE	0.0867057	15.2459	0.1039	0.0224499	0.283424	0.8975738224928062	0.7038260960591288	0.7038260960591288
chr1	1031851	1033379	genic|chr1:1031851-1033379	genic	C1orf159	1116356	TRUE	ENSG00000131591	FALSE	XX	83741	0.937168	0.029695	34.4885	19	2	1	FALSE	0.192037	35.4306	0.210643	0.0373049	0.115144	0.6401876733556086	0.4193659113455592	0.4193659113455592
chr1	1031851	1033379	genic|chr1:1031851-1033379	genic	HES4	1000172	TRUE	ENSG00000188290	FALSE	XX	32443	0.93824	0.046285	34.4885	7	3	1	FALSE	0.372797	72.5652	0.368388	0.0361844	0.172313	0.5415766421079485	0.3453776260821621	0.3453776260821621
chr1	1031851	1033379	genic|chr1:1031851-1033379	genic	ISG15	1013466	TRUE	ENSG00000187608	FALSE	XX	19149	0.42258	0.089802	34.4885	5	2	1	FALSE	0.019626	3.44955	0.0246329	0.0218216	0.19841	0.8268249085006316	0.6049114217770805	0.6049114217770805
chr1	1031851	1033379	genic|chr1:1031851-1033379	genic	LINC01128	827590	TRUE	ENSG00000228794	FALSE	XX	205025	0.45273	0.028859	34.4885	32	11	1	FALSE	0.132597	23.752	0.154113	0.0419793	0.132613	0.3503426592311908	0.2239868493548034	0.2239868493548034
chr1	1031851	1033379	genic|chr1:1031851-1033379	genic	LINC01342	1137016	TRUE	ENSG00000223823	FALSE	XX	104401	0.436876	0.028048	34.4885	23	3	1	FALSE	0.00612957	1.09443	0.00805306	0.0248364	0.0691423	0.512366	0.3251010123381424	0.3251010123381424
chr1	1031851	1033379	genic|chr1:1031851-1033379	genic	NOC2L	959299	TRUE	ENSG00000188976	FALSE	XX	73316	0.734548	0.037867	34.4885	17	7	1	FALSE	0.115913	20.1154	0.13506	0.0431428	0.181519	0.436561	0.2756337544302689	0.2756337544302689
chr1	1033562	1034821	genic|chr1:1033562-1034821	genic	AGRN	1020122	TRUE	ENSG00000188157	FALSE	XX	14069.5	0.869173	0.057831	17.9658	4	1	1	FALSE	0.0867057	15.2459	0.1039	0.0224499	0.130723	0.7395836642051268	0.5079193378554986	0.5079193378554986
chr1	1033562	1034821	genic|chr1:1033562-1034821	genic	C1orf159	1116356	TRUE	ENSG00000131591	FALSE	XX	82164.5	0.937168	0.015773	17.9658	18	2	1	FALSE	0.192037	35.4306	0.210643	0.0373049	0.0611607	0.395278	0.2503544340874387	0.2503544340874387
chr1	1033562	1034821	genic|chr1:1033562-1034821	genic	HES4	1000172	TRUE	ENSG00000188290	FALSE	XX	34019.5	0.93824	0.022967	17.9658	8	3	1	FALSE	0.372797	72.5652	0.368388	0.0361844	0.0855033	0.2924302723168606	0.1900607615862943	0.1900607615862943
chr1	1033562	1034821	genic|chr1:1033562-1034821	genic	ISG15	1013466	TRUE	ENSG00000187608	FALSE	XX	20725.5	0.42258	0.043139	17.9658	6	2	1	FALSE	0.019626	3.44955	0.0246329	0.0218216	0.0953121	0.6165359144828965	0.4017824512346017	0.4017824512346017
chr1	1033562	1034821	genic|chr1:1033562-1034821	genic	LINC01342	1137016	TRUE	ENSG00000223823	FALSE	XX	102824	0.436876	0.01484	17.9658	22	3	1	FALSE	0.00612957	1.09443	0.00805306	0.0248364	0.0365827	0.2916140176104336	0.1895084914466714	0.1895084914466714
chr1	1040670	1041563	genic|chr1:1040670-1041563	genic	AGRN	1020122	TRUE	ENSG00000188157	FALSE	XX	20994.5	0.869173	0.036703	17.1798	6	1	1	FALSE	0.0867057	15.2459	0.1039	0.0385923	0.149132	0.8109533294839969	0.5857069593228257	0.5857069593228257
chr1	1040670	1041563	genic|chr1:1040670-1041563	genic	C1orf159	1116356	TRUE	ENSG00000131591	FALSE	XX	75239.5	0.937168	0.016506	17.1798	16	2	1	FALSE	0.192037	35.4306	0.210643	0.0441591	0.082099	0.4904725946531645	0.3105741020689234	0.3105741020689234
chr1	1040670	1041563	genic|chr1:1040670-1041563	genic	ISG15	1013466	TRUE	ENSG00000187608	FALSE	XX	27650.5	0.42258	0.030705	17.1798	8	2	1	FALSE	0.019626	3.44955	0.0246329	0.00478193	0.0365303	0.3114736331468469	0.2011151686751943	0.2011151686751943
chr1	1040670	1041563	genic|chr1:1040670-1041563	genic	LINC01342	1137016	TRUE	ENSG00000223823	FALSE	XX	95899.5	0.436876	0.015241	17.1798	20	3	1	FALSE	0.00612957	1.09443	0.00805306	0.0272295	0.0409838	0.3145744039944994	0.2029239603463867	0.2029239603463867
chr1	1058657	1059905	intergenic|chr1:1058657-1059905	intergenic	AGRN	1020122	TRUE	ENSG00000188157	FALSE	XX	39159	0.869173	0.014665	12.9975	9	1	1	FALSE	0.0867057	15.2459	0.1039	0.0341064	0.0506263	0.49762	0.3152316588204117	0.3152316588204117
chr1	1058657	1059905	intergenic|chr1:1058657-1059905	intergenic	C1orf159	1116356	TRUE	ENSG00000131591	FALSE	XX	57075	0.937168	0.016573	12.9975	13	2	1	FALSE	0.192037	35.4306	0.210643	0.0372904	0.0642288	0.3744505045212299	0.2379785739921886	0.2379785739921886
chr1	1068887	1069630	intergenic|chr1:1068887-1069630	intergenic	AGRN	1020122	TRUE	ENSG00000188157	FALSE	XX	49136.5	0.869173	0.016001	17.8942	11	1	2	FALSE	0.0867057	15.2459	0.1039	0.0319401	0.051058	0.5553892704818982	0.3558461702336458	0.3558461702336458
chr1	1068887	1069630	intergenic|chr1:1068887-1069630	intergenic	C1orf159	1116356	TRUE	ENSG00000131591	FALSE	XX	47097.5	0.937168	0.027779	17.8942	11	2	2	FALSE	0.192037	35.4306	0.210643	0.0284054	0.0779592	0.4545886631665671	0.2874928541414491	0.2874928541414491
chr1	1068887	1069630	intergenic|chr1:1068887-1069630	intergenic	ISG15	1013466	TRUE	ENSG00000187608	FALSE	XX	55792.5	0.42258	0.015583	17.8942	13	2	2	FALSE	0.019626	3.44955	0.0246329	0.0161894	0.0280588	0.3143843045625408	0.2028135662405917	0.2028135662405917
chr1	1068887	1069630	intergenic|chr1:1068887-1069630	intergenic	LINC01342	1137016	TRUE	ENSG00000223823	FALSE	XX	67757.5	0.436876	0.022659	17.8942	15	3	2	FALSE	0.00612957	1.09443	0.00805306	0.0232141	0.0526609	0.3906875836558147	0.2475825295496903	0.2475825295496903
chr1	1115659	1116606	promoter|chr1:1115659-1116606	promoter	C1orf159	1116356	TRUE	ENSG00000131591	TRUE	XX	223.5	0.937168	1	20.3052	1	1	0	FALSE	0.192037	35.4306	0.210643	0.0425209	4.68651	0.996074	0.9852682177523796	0.9852682177523796
chr1	1122035	1123117	intergenic|chr1:1122035-1123117	intergenic	C1orf159	1116356	TRUE	ENSG00000131591	FALSE	XX	6220	0.937168	0.043349	3.51165	1	1	1	FALSE	0.192037	35.4306	0.210643	0.0237671	0.10279	0.476744	0.3016754146991511	0.3016754146991511
chr1	1122035	1123117	intergenic|chr1:1122035-1123117	intergenic	LINC01342	1137016	TRUE	ENSG00000223823	FALSE	XX	14440	0.436876	0.021661	3.51165	4	1	1	FALSE	0.00612957	1.09443	0.00805306	0.00211137	0.0233878	0.3146879225893824	0.2029791573992812	0.2029791573992812
chr1	1123145	1124243	intergenic|chr1:1123145-1124243	intergenic	C1orf159	1116356	TRUE	ENSG00000131591	FALSE	XX	7338	0.937168	0.030121	2.89014	2	1	1	FALSE	0.192037	35.4306	0.210643	0.0195789	0.0613429	0.3673878432075784	0.2338104087024814	0.2338104087024814
chr1	1123145	1124243	intergenic|chr1:1123145-1124243	intergenic	LINC01342	1137016	TRUE	ENSG00000223823	FALSE	XX	13322	0.436876	0.019361	2.89014	3	1	1	FALSE	0.00612957	1.09443	0.00805306	0.0205329	0.0408201	0.4514281997148491	0.2856736176864799	0.2856736176864799
chr1	1134984	1136731	promoter|chr1:1134984-1136731	promoter	LINC01342	1137016	TRUE	ENSG00000223823	TRUE	XX	1158.5	0.436876	1	4.13753	1	1	1	FALSE	0.00612957	1.09443	0.00805306	0.0340638	3.44686	0.9985722936656712	0.993516	0.993516
chr1	1136766	1138167	promoter|chr1:1136766-1138167	promoter	LINC01342	1137016	TRUE	ENSG00000223823	TRUE	XX	450.5	0.436876	1	2.52371	1	1	1	FALSE	0.00612957	1.09443	0.00805306	0.0340638	3.44686	0.9985722936656712	0.993516	0.993516
chr1	1143338	1144458	genic|chr1:1143338-1144458	genic	LINC01342	1137016	TRUE	ENSG00000223823	FALSE	XX	6882	0.436876	0.018216	1.38249	2	1	2	FALSE	0.00612957	1.09443	0.00805306	0.0142964	0.03062	0.340548	0.2179947294147421	0.2179947294147421
chr1	1144556	1145731	intergenic|chr1:1144556-1145731	intergenic	LINC01342	1137016	TRUE	ENSG00000223823	FALSE	XX	8127.5	0.436876	0.051587	4.64244	3	1	2	FALSE	0.00612957	1.09443	0.00805306	0.0142964	0.0867148	0.7381938280929646	0.5068435275030497	0.5068435275030497
chr1	1156953	1158636	intergenic|chr1:1156953-1158636	intergenic	C1orf159	1116356	TRUE	ENSG00000131591	FALSE	XX	41438.5	0.937168	0.029434	16.6302	10	2	0	FALSE	0.192037	35.4306	0.210643	0.0323181	0.0952206	0.2996256328794011	0.1943180317554345	0.1943180317554345
chr1	1156953	1158636	intergenic|chr1:1156953-1158636	intergenic	LINC01342	1137016	TRUE	ENSG00000223823	FALSE	XX	20778.5	0.436876	0.070663	16.6302	6	1	0	FALSE	0.00612957	1.09443	0.00805306	0.00821413	0.0952327	0.644556	0.4232736764803637	0.4232736764803637
chr1	1231328	1232719	promoter|chr1:1231328-1232719	promoter	B3GALT6	1232248	TRUE	ENSG00000176022	TRUE	XX	224.5	0.979056	1	32.6313	1	2	0	TRUE	0.0942584	16.9707	0.115164	0.0436006	4.87397	0.9603577368993214	0.8397504484966587	0.8397504484966587
chr1	1231328	1232719	promoter|chr1:1231328-1232719	promoter	SDF4	1232067	TRUE	ENSG00000078808	TRUE	XX	43.5	0.979251	1	32.6313	1	2	0	FALSE	0.169963	29.7645	0.190221	0.0315088	3.14132	0.9790192391121394	0.9054090181069034	0.9054090181069034
chr1	1273388	1274465	promoter|chr1:1273388-1274465	promoter	UBE2J2	1273854	TRUE	ENSG00000160087	TRUE	XX	72.5	0.8776	1	15.4041	1	1	0	TRUE	0.105268	18.64	0.124112	0.0447438	5.08066	0.9869625499534004	0.9362935856682096	0.9362935856682096
chr1	1284245	1286335	genic|chr1:1284245-1286335	genic	ACAP3	1307889	TRUE	ENSG00000131584	FALSE	XX	22599	0.927573	0.007183	4.09496	9	1	6	FALSE	0.21258	38.6308	0.238486	0.030092	0.0214322	0.2902810796699375	0.188699	0.188699
chr1	1290105	1290605	genic|chr1:1290105-1290605	genic	ACAP3	1307889	TRUE	ENSG00000131584	FALSE	XX	17534	0.927573	0.004086	1.79631	7	1	5	FALSE	0.21258	38.6308	0.238486	0.0556353	0.0308356	0.3547525683152233	0.2264768446037561	0.2264768446037561
chr1	1290608	1292519	genic|chr1:1290608-1292519	genic	ACAP3	1307889	TRUE	ENSG00000131584	FALSE	XX	16325.5	0.927573	0.035892	14.6661	6	1	4	FALSE	0.21258	38.6308	0.238486	0.0556353	0.270864	0.9318711509712556	0.7691692907032731	0.7691692907032731
chr1	1290608	1292519	genic|chr1:1290608-1292519	genic	INTS11	1324687	TRUE	ENSG00000127054	FALSE	XX	33123.5	0.913545	0.024072	14.6661	10	4	4	FALSE	0.0909361	16.0563	0.109216	0.0575096	0.194463	0.6004315348992093	0.3898527680996571	0.3898527680996571
chr1	1290608	1292519	genic|chr1:1290608-1292519	genic	PUSL1	1308579	TRUE	ENSG00000169972	FALSE	XX	17015.5	0.974526	0.034422	14.6661	7	2	4	FALSE	0.00970762	1.62087	0.0120533	0.01207	0.0533659	0.2914257114438158	0.1893909399711689	0.1893909399711689
chr1	1290608	1292519	genic|chr1:1290608-1292519	genic	SDF4	1232067	TRUE	ENSG00000078808	FALSE	XX	59496.5	0.979251	0.015061	14.6661	20	5	4	FALSE	0.169963	29.7645	0.190221	0.0508196	0.0954184	0.3159966220206681	0.2037167907425334	0.2037167907425334
chr1	1290608	1292519	genic|chr1:1290608-1292519	genic	UBE2J2	1273854	TRUE	ENSG00000160087	FALSE	XX	17709.5	0.8776	0.055807	14.6661	9	2	4	TRUE	0.105268	18.64	0.124112	0.0438268	0.274247	0.6262422739922248	0.4087879507348091	0.4087879507348091
chr1	1292563	1293063	genic|chr1:1292563-1293063	genic	ACAP3	1307889	TRUE	ENSG00000131584	FALSE	XX	15076	0.927573	0.007018	2.64296	5	1	3	FALSE	0.21258	38.6308	0.238486	0.0556353	0.0529624	0.4734958836127551	0.299527	0.299527
chr1	1293240	1294623	genic|chr1:1293240-1294623	genic	ACAP3	1307889	TRUE	ENSG00000131584	FALSE	XX	13957.5	0.927573	0.022425	7.80444	4	1	5	FALSE	0.21258	38.6308	0.238486	0.0556353	0.169234	0.8427922431250887	0.6249846743066105	0.6249846743066105
chr1	1293240	1294623	genic|chr1:1293240-1294623	genic	INTS11	1324687	TRUE	ENSG00000127054	FALSE	XX	30755.5	0.913545	0.013821	7.80444	8	4	5	FALSE	0.0909361	16.0563	0.109216	0.0575096	0.111652	0.3634530994394929	0.2316858617258173	0.2316858617258173
chr1	1293240	1294623	genic|chr1:1293240-1294623	genic	UBE2J2	1273854	TRUE	ENSG00000160087	FALSE	XX	20077.5	0.8776	0.026115	7.80444	11	2	5	TRUE	0.105268	18.64	0.124112	0.0438268	0.128335	0.3568562526721122	0.2277415370786731	0.2277415370786731
chr1	1304332	1305090	genic|chr1:1304332-1305090	genic	ACAP3	1307889	TRUE	ENSG00000131584	FALSE	XX	3178	0.927573	0.167286	20.3462	1	1	1	FALSE	0.21258	38.6308	0.238486	0.0376282	0.656322	0.9518216401021478	0.8158694590528064	0.8158694590528064
chr1	1304332	1305090	genic|chr1:1304332-1305090	genic	CPTP	1324762	TRUE	ENSG00000224051	FALSE	XX	20051	0.91525	0.055861	20.3462	6	4	1	FALSE	0.0306288	5.3752	0.0390021	0.0220451	0.124427	0.3073557096541184	0.1988905972441967	0.1988905972441967
chr1	1304332	1305090	genic|chr1:1304332-1305090	genic	INTS11	1324687	TRUE	ENSG00000127054	FALSE	XX	19976	0.913545	0.056055	20.3462	5	4	1	FALSE	0.0909361	16.0563	0.109216	0.0360917	0.207984	0.4834670108866924	0.3056775806984444	0.3056775806984444
chr1	1304332	1305090	genic|chr1:1304332-1305090	genic	PUSL1	1308579	TRUE	ENSG00000169972	FALSE	XX	3868	0.974526	0.167381	20.3462	2	2	1	FALSE	0.00970762	1.62087	0.0120533	0.0107473	0.247324	0.6618337753705674	0.4375741603674583	0.4375741603674583
chr1	1304332	1305090	genic|chr1:1304332-1305090	genic	UBE2J2	1273854	TRUE	ENSG00000160087	FALSE	XX	30857	0.8776	0.04384	20.3462	14	2	1	TRUE	0.105268	18.64	0.124112	0.0286409	0.12409	0.3091203411636672	0.199804	0.199804
chr1	1307349	1309253	promoter|chr1:1307349-1309253	promoter	ACAP3	1307889	TRUE	ENSG00000131584	TRUE	XX	412	0.927573	1	47.5574	1	2	1	FALSE	0.21258	38.6308	0.238486	0.0496092	6.0629	0.9970897227485304	0.9893164762833948	0.9893164762833948
chr1	1307349	1309253	promoter|chr1:1307349-1309253	promoter	PUSL1	1308579	TRUE	ENSG00000169972	TRUE	XX	278	0.974526	1	47.5574	1	2	1	FALSE	0.00970762	1.62087	0.0120533	0.0091103	1.3923	0.9629707158948364	0.8480272250486857	0.8480272250486857
chr1	1324204	1325232	promoter|chr1:1324204-1325232	promoter	CPTP	1324762	TRUE	ENSG00000224051	TRUE	XX	44	0.91525	1	18.2845	1	2	0	FALSE	0.0306288	5.3752	0.0390021	0.0327408	3.2851	0.981753	0.916327	0.916327
chr1	1324204	1325232	promoter|chr1:1324204-1325232	promoter	INTS11	1324687	TRUE	ENSG00000127054	TRUE	XX	31	0.913545	1	18.2845	1	2	0	FALSE	0.0909361	16.0563	0.109216	0.0412187	4.46997	0.9892015428109616	0.9484697004716092	0.9484697004716092
chr1	1348862	1349721	promoter|chr1:1348862-1349721	promoter	DVL1	1349112	TRUE	ENSG00000107404	TRUE	XX	179.5	0.934392	1	22.0382	1	1	0	FALSE	0.0499761	8.60309	0.0617927	0.0366194	3.78218	0.9943472273351158	0.9773906153951636	0.9773906153951636
chr1	1354867	1355902	genic|chr1:1354867-1355902	genic	DVL1	1349112	TRUE	ENSG00000107404	FALSE	XX	6272.5	0.934392	0.048159	4.78047	2	1	2	FALSE	0.0499761	8.60309	0.0617927	0.0349475	0.171412	0.7669664911673783	0.5366488411728675	0.5366488411728675
chr1	1354867	1355902	genic|chr1:1354867-1355902	genic	MXRA8	1358794	TRUE	ENSG00000162576	FALSE	XX	3409.5	0.414179	0.068793	4.78047	3	1	2	FALSE	0.0105771	1.97414	0.0137376	0.0442768	0.343635	0.9653070027773732	0.8560015688657602	0.8560015688657602
chr1	1356678	1357178	genic|chr1:1356678-1357178	genic	MXRA8	1358794	TRUE	ENSG00000162576	FALSE	XX	1866	0.414179	0.015303	1.06342	2	1	2	FALSE	0.0105771	1.97414	0.0137376	0.0244412	0.0371864	0.4130929983058633	0.2609913644777619	0.2609913644777619
chr1	1357433	1359232	promoter|chr1:1357433-1359232	promoter	MXRA8	1358794	TRUE	ENSG00000162576	TRUE	XX	461.5	0.414179	1	2.60283	1	1	2	FALSE	0.0105771	1.97414	0.0137376	0.0708761	13.1283	0.9998798809068922	0.9983169812557322	0.9983169812557322
chr1	1371981	1372481	intergenic|chr1:1371981-1372481	intergenic	MXRA8	1358794	TRUE	ENSG00000162576	FALSE	XX	13437	0.414179	0.014101	2.69689	2	1	2	FALSE	0.0105771	1.97414	0.0137376	0.0282655	0.0393725	0.4321687998148744	0.2727630787588329	0.2727630787588329
chr1	1375188	1375689	promoter|chr1:1375188-1375689	promoter	AURKAIP1	1375438	TRUE	ENSG00000175756	TRUE	XX	0.5	0.948468	1	18.7227	0	1	2	TRUE	0.178955	32.1057	0.198853	0.0406598	4.38013	0.9335376935775128	0.7732765400384007	0.7732765400384007
chr1	1375695	1376195	promoter|chr1:1375695-1376195	promoter	AURKAIP1	1375438	TRUE	ENSG00000175756	TRUE	XX	507	0.948468	1	1.99123	1	1	2	TRUE	0.178955	32.1057	0.198853	0.0406598	4.38013	0.9927917687857908	0.970064	0.970064
chr1	1398872	1400011	promoter|chr1:1398872-1400011	promoter	CCNL2	1399338	TRUE	ENSG00000221978	TRUE	XX	103.5	0.941795	1	22.6936	1	1	0	TRUE	0.349907	65.6453	0.355334	0.044086	4.96069	0.985477	0.9295079914047364	0.9295079914047364
chr1	1406465	1406965	promoter|chr1:1406465-1406965	promoter	MRPL20	1407313	TRUE	ENSG00000242485	TRUE	XX	598	0.711656	1	1.21439	2	1	1	TRUE	0.240503	44.4631	0.259435	0.0436796	4.88799	0.9963580202196312	0.9866072717272164	0.9866072717272164
chr1	1407060	1407563	promoter|chr1:1407060-1407563	promoter	MRPL20	1407313	TRUE	ENSG00000242485	TRUE	XX	1.5	0.711656	1	5.87197	1	1	1	TRUE	0.240503	44.4631	0.259435	0.0436796	4.88799	0.994889	0.9799397407289006	0.9799397407289006
chr1	1418923	1419832	genic|chr1:1418923-1419832	genic	ANKRD65	1421444	TRUE	ENSG00000235098	FALSE	XX	2066.5	0.331961	0.023555	1.29764	2	1	3	FALSE	0.00598589	1.01131	0.00742144	-0.00122695	0.0225282	0.3291481289415656	0.2112923511691384	0.2112923511691384
chr1	1419940	1420905	genic|chr1:1419940-1420905	genic	ANKRD65	1421444	TRUE	ENSG00000235098	FALSE	XX	1021.5	0.331961	0.068266	3.7608	1	1	3	FALSE	0.00598589	1.01131	0.00742144	-0.00122695	0.06529	0.597834	0.3879913855880862	0.3879913855880862
chr1	1421194	1421694	promoter|chr1:1421194-1421694	promoter	ANKRD65	1421444	TRUE	ENSG00000235098	TRUE	XX	0	0.331961	1	0.765273	0	1	4	FALSE	0.00598589	1.01131	0.00742144	-0.00122695	0.956406	0.928911	0.7624591914988272	0.7624591914988272
chr1	1422777	1423277	intergenic|chr1:1422777-1423277	intergenic	ANKRD65	1421444	TRUE	ENSG00000235098	FALSE	XX	1583	0.331961	0.023982	1.32119	1	1	5	FALSE	0.00598589	1.01131	0.00742144	-0.000321796	0.0237033	0.288655	0.1877927116216568	0.1877927116216568
chr1	1433199	1435259	promoter|chr1:1433199-1435259	promoter	VWA1	1435522	TRUE	ENSG00000179403	TRUE	XX	1293	0.546783	1	2.71939	1	2	1	FALSE	0.0109899	2.00185	0.0142639	0.0288033	2.84727	0.9935957631347055	0.974047	0.974047
chr1	1435272	1435898	promoter|chr1:1435272-1435898	promoter	VWA1	1435522	TRUE	ENSG00000179403	TRUE	XX	63	0.546783	1	3.1352	1	1	2	FALSE	0.0109899	2.00185	0.0142639	0.0288033	2.84727	0.9978215771248644	0.9913691115764384	0.9913691115764384
chr1	1440438	1442383	genic|chr1:1440438-1442383	genic	VWA1	1435522	TRUE	ENSG00000179403	FALSE	XX	5888.5	0.546783	0.058421	3.51019	2	1	0	FALSE	0.0109899	2.00185	0.0142639	0.0119883	0.0903042	0.4392015884254872	0.2774012324790909	0.2774012324790909
chr1	1471462	1472004	promoter|chr1:1471462-1472004	promoter	ATAD3B	1471754	TRUE	ENSG00000160072	TRUE	XX	21	0.767766	1	8.381	1	1	1	FALSE	0.0425123	7.21773	0.0514764	0.032829	3.29564	0.9973519326986684	0.9900285118890944	0.9900285118890944
chr1	1511830	1512392	promoter|chr1:1511830-1512392	promoter	ATAD3A	1512142	TRUE	ENSG00000197785	TRUE	XX	31	0.92504	1	16.4953	1	1	0	FALSE	0.0400822	6.79519	0.0482131	0.0225441	2.26818	0.9866121434365324	0.9346097530176544	0.9346097530176544
chr1	1527308	1529244	genic|chr1:1527308-1529244	genic	ATAD3A	1512142	TRUE	ENSG00000197785	FALSE	XX	16134	0.92504	0.017831	3.39057	4	1	4	FALSE	0.0400822	6.79519	0.0482131	0.0193451	0.0360066	0.3306982188227105	0.212222	0.212222
chr1	1527308	1529244	genic|chr1:1527308-1529244	genic	TMEM240	1540360	TRUE	ENSG00000205090	FALSE	XX	12084	0.760265	0.022618	3.39057	6	1	4	FALSE	0.0850537	15.3152	0.105953	0.0164556	0.0411218	0.4667166476985881	0.2952381473221385	0.2952381473221385
chr1	1532607	1533535	genic|chr1:1532607-1533535	genic	TMEM240	1540360	TRUE	ENSG00000205090	FALSE	XX	7289	0.760265	0.021872	1.95378	3	1	4	FALSE	0.0850537	15.3152	0.105953	0.0196693	0.0446899	0.4112244681448594	0.2598797900715694	0.2598797900715694
chr1	1533824	1535135	genic|chr1:1533824-1535135	genic	TMEM240	1540360	TRUE	ENSG00000205090	FALSE	XX	5880.5	0.760265	0.041421	2.96961	2	1	4	FALSE	0.0850537	15.3152	0.105953	0.0166017	0.0757084	0.5540361873470042	0.3547437123274806	0.3547437123274806
chr1	1539164	1540881	promoter|chr1:1539164-1540881	promoter	TMEM240	1540360	TRUE	ENSG00000205090	TRUE	XX	337.5	0.760265	1	12.0157	1	1	2	FALSE	0.0850537	15.3152	0.105953	0.0375512	3.91239	0.9982678692809478	0.9926234464954906	0.9926234464954906
chr1	1541068	1541568	intergenic|chr1:1541068-1541568	intergenic	TMEM240	1540360	TRUE	ENSG00000205090	FALSE	XX	958	0.760265	0.041103	2.49583	1	1	1	FALSE	0.0850537	15.3152	0.105953	0.0375512	0.160811	0.6954150575767153	0.4663454037278716	0.4663454037278716
chr1	1549694	1551292	genic|chr1:1549694-1551292	genic	TMEM240	1540360	TRUE	ENSG00000205090	FALSE	XX	10133	0.760265	0.021598	2.70343	4	1	6	FALSE	0.0850537	15.3152	0.105953	0.0257806	0.0551	0.5386013822056436	0.343044	0.343044
chr1	1557287	1558515	genic|chr1:1557287-1558515	genic	TMEM240	1540360	TRUE	ENSG00000205090	FALSE	XX	17541	0.760265	0.008631	1.89501	9	1	4	FALSE	0.0850537	15.3152	0.105953	0.0382235	0.0346028	0.4579620399648028	0.2897456240892781	0.2897456240892781
chr1	1574180	1575408	promoter|chr1:1574180-1575408	promoter	SSU72	1574882	TRUE	ENSG00000160075	TRUE	XX	88	0.944426	1	23.1413	1	1	0	TRUE	0.2356	43.4726	0.256908	0.0391336	4.14388	0.980252	0.9107397480577752	0.9107397480577752
chr1	1598742	1599242	genic|chr1:1598742-1599242	genic	FNDC10	1600096	TRUE	ENSG00000228594	FALSE	XX	1104	0.528493	0.016187	0.925094	2	1	3	FALSE	0.014401	2.49365	0.018422	0.0201333	0.0336363	0.3432675127771702	0.2196956638019707	0.2196956638019707
chr1	1599483	1600431	promoter|chr1:1599483-1600431	promoter	FNDC10	1600096	TRUE	ENSG00000228594	TRUE	XX	139	0.528493	1	3.37251	1	1	2	FALSE	0.014401	2.49365	0.018422	0.0201333	2.07799	0.9963815976236188	0.9866637994070304	0.9866637994070304
chr1	1600642	1601142	intergenic|chr1:1600642-1601142	intergenic	FNDC10	1600096	TRUE	ENSG00000228594	FALSE	XX	796	0.528493	0.016267	0.929679	1	1	3	FALSE	0.014401	2.49365	0.018422	0.0201333	0.0338026	0.2723713159584866	0.1780108682997094	0.1780108682997094
chr1	1614708	1616058	promoter|chr1:1614708-1616058	promoter	MIB2	1615414	TRUE	ENSG00000197530	TRUE	XX	31	0.99245	1	42.6514	1	1	0	FALSE	0.050843	8.73469	0.0622664	0.035938	3.6897	0.9937505234142636	0.9747024777939144	0.9747024777939144
chr1	1628189	1629793	genic|chr1:1628189-1629793	genic	FNDC10	1600096	TRUE	ENSG00000228594	FALSE	XX	28895	0.528493	0.025297	8.71675	7	2	1	FALSE	0.014401	2.49365	0.018422	0.0162155	0.0455932	0.3173269437542094	0.2046082655708627	0.2046082655708627
chr1	1628189	1629793	genic|chr1:1628189-1629793	genic	MIB2	1615414	TRUE	ENSG00000197530	FALSE	XX	13577	0.99245	0.037371	8.71675	2	1	1	FALSE	0.050843	8.73469	0.0622664	0.0171505	0.0696815	0.3993780828272686	0.2528457232472771	0.2528457232472771
chr1	1628189	1629793	genic|chr1:1628189-1629793	genic	SLC35E2B	1692804	TRUE	ENSG00000189339	FALSE	XX	63813	0.726121	0.01312	8.71675	14	2	1	FALSE	0.187921	34.0314	0.212485	0.0495763	0.0794504	0.5229711002851856	0.3330092368413941	0.3330092368413941
chr1	1658894	1659394	genic|chr1:1658894-1659394	genic	CDK11A	1724565	TRUE	ENSG00000008128	FALSE	XX	65421	0.863183	0.030063	20.7929	15	3	0	FALSE	0.146514	26.4465	0.168272	0.039166	0.124725	0.3302811471415189	0.2119923542525865	0.2119923542525865
chr1	1658894	1659394	genic|chr1:1658894-1659394	genic	CDK11B	1724420	TRUE	ENSG00000248333	FALSE	XX	65276	0.86328	0.030155	20.7929	14	3	0	FALSE	0.187343	35.1951	0.208537	0.0461595	0.161293	0.4190835290366979	0.2647889206265568	0.2647889206265568
chr1	1658894	1659394	genic|chr1:1658894-1659394	genic	SLC35E2	1745999	TRUE	ENSG00000215790	FALSE	XX	86855	0.626053	0.024972	20.7929	17	4	0	FALSE	0.186496	34.1006	0.210537	0.0468242	0.136835	0.3571748448769381	0.2279474920873121	0.2279474920873121
chr1	1658894	1659394	genic|chr1:1658894-1659394	genic	SLC35E2B	1692804	TRUE	ENSG00000189339	FALSE	XX	33660	0.726121	0.06026	20.7929	9	1	0	FALSE	0.187921	34.0314	0.212485	0.0332751	0.20184	0.8198686395041586	0.5970005193224597	0.5970005193224597
chr1	1664903	1667049	genic|chr1:1664903-1667049	genic	SLC35E2B	1692804	TRUE	ENSG00000189339	FALSE	XX	26828	0.726121	0.011362	3.1077	8	1	2	FALSE	0.187921	34.0314	0.212485	0.0227551	0.0259693	0.3374141433473669	0.2161376345015908	0.2161376345015908
chr1	1668368	1670518	genic|chr1:1668368-1670518	genic	SLC35E2B	1692804	TRUE	ENSG00000189339	FALSE	XX	23361	0.726121	0.008675	2.05911	7	1	2	FALSE	0.187921	34.0314	0.212485	0.0286011	0.0245193	0.3074974769110381	0.198966	0.198966
chr1	1686093	1687385	genic|chr1:1686093-1687385	genic	SLC35E2B	1692804	TRUE	ENSG00000189339	FALSE	XX	6065	0.726121	0.022474	1.34064	1	1	1	FALSE	0.187921	34.0314	0.212485	0.0286735	0.0636885	0.358573	0.228796	0.228796
chr1	1692277	1693656	promoter|chr1:1692277-1693656	promoter	SLC35E2B	1692804	TRUE	ENSG00000189339	TRUE	XX	162.5	0.726121	1	8.15839	1	1	2	FALSE	0.187921	34.0314	0.212485	0.0575748	8.09756	0.9995263496391896	0.996626	0.996626
chr1	1693828	1694328	genic|chr1:1693828-1694328	genic	SLC35E2B	1692804	TRUE	ENSG00000189339	FALSE	XX	1274	0.726121	0.025583	1.25225	2	1	2	FALSE	0.187921	34.0314	0.212485	0.0195289	0.0520066	0.3968608929226301	0.2513137494936591	0.2513137494936591
chr1	1694423	1694923	genic|chr1:1694423-1694923	genic	SLC35E2B	1692804	TRUE	ENSG00000189339	FALSE	XX	1869	0.726121	0.02442	1.19535	3	1	2	FALSE	0.187921	34.0314	0.212485	0.0140674	0.0407086	0.3621416873868617	0.2308933309948049	0.2308933309948049
chr1	1724170	1724815	promoter|chr1:1724170-1724815	promoter	CDK11A	1724565	TRUE	ENSG00000008128	TRUE	XX	72.5	0.863183	1	13.4616	1	2	0	FALSE	0.146514	26.4465	0.168272	0.0435313	4.86172	0.9911377173968416	0.960817	0.960817
chr1	1724170	1724815	promoter|chr1:1724170-1724815	promoter	CDK11B	1724420	TRUE	ENSG00000248333	TRUE	XX	72.5	0.86328	1	13.4616	1	2	0	FALSE	0.187343	35.1951	0.208537	0.0395815	4.21187	0.9886795880670862	0.9454157390757336	0.9454157390757336
chr1	1730766	1733350	genic|chr1:1730766-1733350	genic	CDK11A	1724565	TRUE	ENSG00000008128	FALSE	XX	7493	0.863183	0.042839	3.22036	1	2	1	FALSE	0.146514	26.4465	0.168272	0.0300384	0.127571	0.3468973687884393	0.221936	0.221936
chr1	1730766	1733350	genic|chr1:1730766-1733350	genic	CDK11B	1724420	TRUE	ENSG00000248333	FALSE	XX	7638	0.86328	0.04204	3.22036	2	2	1	FALSE	0.187343	35.1951	0.208537	0.0301492	0.125697	0.4216319343397735	0.2662665658147284	0.2662665658147284
chr1	1730766	1733350	genic|chr1:1730766-1733350	genic	SLC35E2	1745999	TRUE	ENSG00000215790	FALSE	XX	13941	0.626053	0.025186	3.22036	2	1	1	FALSE	0.186496	34.1006	0.210537	0.0267312	0.0665112	0.4916521468235469	0.3113306993001202	0.3113306993001202
chr1	1745555	1746924	promoter|chr1:1745555-1746924	promoter	SLC35E2	1745999	TRUE	ENSG00000215790	TRUE	XX	240.5	0.626053	1	6.36762	1	1	0	FALSE	0.186496	34.1006	0.210537	0.0471677	5.54833	0.9980077365135384	0.991887	0.991887
chr1	1752114	1754981	genic|chr1:1752114-1754981	genic	SLC35E2	1745999	TRUE	ENSG00000215790	FALSE	XX	7548.5	0.626053	0.059342	4.04793	2	1	1	FALSE	0.186496	34.1006	0.210537	0.024925	0.146758	0.7694018416721594	0.5392668526666307	0.5392668526666307
chr1	1778011	1779111	promoter|chr1:1778011-1779111	promoter	NADK	1778470	TRUE	ENSG00000008130	TRUE	XX	91	0.631119	1	5.55929	1	1	2	FALSE	0.0598091	10.4179	0.0740565	0.0257487	2.54822	0.9969762127083024	0.9889178406395872	0.9889178406395872
chr1	1780041	1780541	intergenic|chr1:1780041-1780541	intergenic	NADK	1778470	TRUE	ENSG00000008130	FALSE	XX	1821	0.631119	0.02567	1.25831	2	1	2	FALSE	0.0598091	10.4179	0.0740565	0.00770318	0.0339593	0.2937313102504718	0.1908303910579801	0.1908303910579801
chr1	1782571	1785299	genic|chr1:1782571-1785299	genic	GNB1	1891117	TRUE	ENSG00000078369	FALSE	XX	107182	0.944864	0.005421	8.99095	35	1	3	FALSE	0.969479	243.477	0.707932	0.0323386	0.0175503	0.3568166896726839	0.2277190107496015	0.2277190107496015
chr1	1782571	1785299	genic|chr1:1782571-1785299	genic	NADK	1778470	TRUE	ENSG00000008130	FALSE	XX	5465	0.631119	0.167452	8.99095	3	1	3	FALSE	0.0598091	10.4179	0.0740565	0.0267855	0.443081	0.9683438935780722	0.8661731776974662	0.8661731776974662
chr1	1782571	1785299	genic|chr1:1782571-1785299	genic	SLC35E2	1745999	TRUE	ENSG00000215790	FALSE	XX	37936	0.626053	0.025223	8.99095	8	2	3	FALSE	0.186496	34.1006	0.210537	0.0312784	0.078573	0.5330883578170712	0.3396473630101952	0.3396473630101952
chr1	1794550	1795988	genic|chr1:1794550-1795988	genic	NADK	1778470	TRUE	ENSG00000008130	FALSE	XX	16799	0.631119	0.008628	1.46311	7	1	4	FALSE	0.0598091	10.4179	0.0740565	0.0273265	0.023283	0.3500746149034162	0.22385	0.22385
chr1	1889819	1891673	promoter|chr1:1889819-1891673	promoter	GNB1	1891117	TRUE	ENSG00000078369	TRUE	XX	371	0.944864	1	30.3814	1	1	0	FALSE	0.969479	243.477	0.707932	0.0234665	2.34546	0.9870932967282166	0.9368967496027488	0.9368967496027488
chr1	1908652	1909434	intergenic|chr1:1908652-1909434	intergenic	CDK11A	1724565	TRUE	ENSG00000008128	FALSE	XX	184478	0.863183	0.014451	28.902	46	5	1	FALSE	0.146514	26.4465	0.168272	0.0445537	0.0729154	0.290186	0.1886549655651259	0.1886549655651259
chr1	1908652	1909434	intergenic|chr1:1908652-1909434	intergenic	CDK11B	1724420	TRUE	ENSG00000248333	FALSE	XX	184623	0.86328	0.014451	28.902	47	5	1	FALSE	0.187343	35.1951	0.208537	0.0561795	0.111234	0.443229	0.2801622182605492	0.2801622182605492
chr1	1908652	1909434	intergenic|chr1:1908652-1909434	intergenic	GNB1	1891117	TRUE	ENSG00000078369	FALSE	XX	17926	0.944864	0.108806	28.902	2	1	1	FALSE	0.969479	243.477	0.707932	0.019792	0.223311	0.8167198293535827	0.5933614833225738	0.5933614833225738
chr1	1908652	1909434	intergenic|chr1:1908652-1909434	intergenic	NADK	1778470	TRUE	ENSG00000008130	FALSE	XX	130573	0.631119	0.020865	28.902	39	2	1	FALSE	0.0598091	10.4179	0.0740565	0.0314707	0.065453	0.6082124409609775	0.3955344072763363	0.3955344072763363
chr1	1908652	1909434	intergenic|chr1:1908652-1909434	intergenic	PRKCZ	2050469	TRUE	ENSG00000067606	FALSE	XX	141426	0.340047	0.017227	28.902	24	5	1	FALSE	0.168578	30.3117	0.192484	0.0457443	0.0907644	0.503511	0.3190007334713873	0.3190007334713873
chr1	1908652	1909434	intergenic|chr1:1908652-1909434	intergenic	SLC35E2	1745999	TRUE	ENSG00000215790	FALSE	XX	163044	0.626053	0.018211	28.902	44	3	1	FALSE	0.186496	34.1006	0.210537	0.0449404	0.0931872	0.6184963723201962	0.4033273329463187	0.4033273329463187
chr1	1908652	1909434	intergenic|chr1:1908652-1909434	intergenic	TMEM52	1919301	TRUE	ENSG00000178821	FALSE	XX	10258	0.925405	0.211462	28.902	3	2	1	FALSE	0.0122458	2.14038	0.0157903	0.0282025	0.589089	0.9153083759239826	0.7348388589939558	0.7348388589939558
chr1	1909477	1909977	intergenic|chr1:1909477-1909977	intergenic	TMEM52	1919301	TRUE	ENSG00000178821	FALSE	XX	9574	0.925405	0.033101	4.21547	2	2	2	FALSE	0.0122458	2.14038	0.0157903	0.0282025	0.0922124	0.3204040101582348	0.2063925557393308	0.2063925557393308
chr1	1919051	1919684	promoter|chr1:1919051-1919684	promoter	TMEM52	1919301	TRUE	ENSG00000178821	TRUE	XX	66.5	0.925405	1	14.8754	1	1	1	FALSE	0.0122458	2.14038	0.0157903	0.00955018	1.41473	0.9865836034333332	0.9344589620340196	0.9344589620340196
chr1	2041870	2044173	intergenic|chr1:2041870-2044173	intergenic	PRKCZ	2050469	TRUE	ENSG00000067606	FALSE	XX	7447.5	0.340047	0.125148	10.2964	2	1	1	FALSE	0.168578	30.3117	0.192484	0.0215524	0.273814	0.9434090623508752	0.795953	0.795953
chr1	2044176	2045470	intergenic|chr1:2044176-2045470	intergenic	PRKCZ	2050469	TRUE	ENSG00000067606	FALSE	XX	5646	0.340047	0.157463	9.75602	1	1	1	FALSE	0.168578	30.3117	0.192484	0.0201653	0.327586	0.9411867568039112	0.7908543699484336	0.7908543699484336
chr1	2050048	2051329	promoter|chr1:2050048-2051329	promoter	PRKCZ	2050469	TRUE	ENSG00000067606	TRUE	XX	219.5	0.340047	1	1.28726	1	1	0	FALSE	0.168578	30.3117	0.192484	0.00457527	1.18082	0.984334	0.925052	0.925052
chr1	2072872	2073372	genic|chr1:2072872-2073372	genic	PRKCZ	2050469	TRUE	ENSG00000067606	FALSE	XX	22653	0.340047	0.008779	2.25672	3	1	1	FALSE	0.168578	30.3117	0.192484	0.0346072	0.0308632	0.4176032550880177	0.263922	0.263922
chr1	2073395	2075411	genic|chr1:2073395-2075411	genic	FAAP20	2194775	TRUE	ENSG00000162585	FALSE	XX	120372	0.806463	0.007364	22.6113	37	1	1	FALSE	0.226622	41.6301	0.247803	0.0375787	0.0288397	0.4982382017498197	0.3156322050812261	0.3156322050812261
chr1	2073395	2075411	genic|chr1:2073395-2075411	genic	PRKCZ	2050469	TRUE	ENSG00000067606	FALSE	XX	23934	0.340047	0.083141	22.6113	4	1	1	FALSE	0.168578	30.3117	0.192484	0.0346072	0.292288	0.963179	0.849015	0.849015
chr1	2099812	2100921	genic|chr1:2099812-2100921	genic	PRKCZ	2050469	TRUE	ENSG00000067606	FALSE	XX	49897.5	0.340047	0.006535	3.7719	10	1	1	FALSE	0.168578	30.3117	0.192484	0.0317897	0.0207391	0.4428211107181851	0.2798951983590521	0.2798951983590521
chr1	2121231	2122165	genic|chr1:2121231-2122165	genic	PRKCZ	2050469	TRUE	ENSG00000067606	FALSE	XX	71229	0.340047	0.002648	2.20034	15	1	4	FALSE	0.168578	30.3117	0.192484	0.0330851	0.00880846	0.3461942506117897	0.2215156862250495	0.2215156862250495
chr1	2124328	2125108	genic|chr1:2124328-2125108	genic	PRKCZ	2050469	TRUE	ENSG00000067606	FALSE	XX	74249	0.340047	0.003851	3.33911	16	1	5	FALSE	0.168578	30.3117	0.192484	0.0127282	0.00611485	0.3032758684441594	0.1963147299638256	0.1963147299638256
chr1	2125527	2126393	genic|chr1:2125527-2126393	genic	PRKCZ	2050469	TRUE	ENSG00000067606	FALSE	XX	75491	0.340047	0.003339	2.94508	17	1	5	FALSE	0.168578	30.3117	0.192484	0.022049	0.00743845	0.3395061265850855	0.2174157856692264	0.2174157856692264
chr1	2126457	2127812	genic|chr1:2126457-2127812	genic	PRKCZ	2050469	TRUE	ENSG00000067606	FALSE	XX	76665.5	0.340047	0.008065	7.22681	18	1	4	FALSE	0.168578	30.3117	0.192484	0.0311783	0.0250324	0.6290445337270077	0.4110709208836657	0.4110709208836657
chr1	2127843	2128735	genic|chr1:2127843-2128735	genic	FAAP20	2194775	TRUE	ENSG00000162585	FALSE	XX	66486	0.806463	0.006681	11.1692	22	1	4	FALSE	0.226622	41.6301	0.247803	0.0226322	0.0152022	0.3166423309594803	0.2041653211671894	0.2041653211671894
chr1	2127843	2128735	genic|chr1:2127843-2128735	genic	PRKCZ	2050469	TRUE	ENSG00000067606	FALSE	XX	77820	0.340047	0.012275	11.1692	19	1	4	FALSE	0.168578	30.3117	0.192484	0.0311783	0.0380995	0.7506599903885814	0.519062	0.519062
chr1	2132154	2133811	genic|chr1:2132154-2133811	genic	FAAP20	2194775	TRUE	ENSG00000162585	FALSE	XX	61792.5	0.806463	0.012666	19.6451	21	1	2	FALSE	0.226622	41.6301	0.247803	0.0223995	0.0285782	0.4555651267287238	0.2882098473325196	0.2882098473325196
chr1	2132154	2133811	genic|chr1:2132154-2133811	genic	PRKCZ	2050469	TRUE	ENSG00000067606	FALSE	XX	82513.5	0.340047	0.020334	19.6451	20	1	2	FALSE	0.168578	30.3117	0.192484	0.0286321	0.0575373	0.8309616448706315	0.6098848801482308	0.6098848801482308
chr1	2132154	2133811	genic|chr1:2132154-2133811	genic	SKI	2228694	TRUE	ENSG00000157933	FALSE	XX	95711.5	0.59851	0.007386	19.6451	31	2	2	FALSE	0.210031	38.5061	0.231802	0.0338514	0.0252627	0.3067414777425269	0.1984469325714469	0.1984469325714469
chr1	2139438	2140368	genic|chr1:2139438-2140368	genic	PRKCZ	2050469	TRUE	ENSG00000067606	FALSE	XX	89434	0.340047	0.002155	2.26153	23	1	4	FALSE	0.168578	30.3117	0.192484	0.0268279	0.00571096	0.3240645852722329	0.2084626818187412	0.2084626818187412
chr1	2174207	2174932	genic|chr1:2174207-2174932	genic	PRKCZ	2050469	TRUE	ENSG00000067606	FALSE	XX	124100	0.340047	0.00189	2.7732	35	1	4	FALSE	0.168578	30.3117	0.192484	0.0234202	0.00442549	0.3373973961508917	0.2161292440125227	0.2161292440125227
chr1	2175223	2176123	genic|chr1:2175223-2176123	genic	PRKCZ	2050469	TRUE	ENSG00000067606	FALSE	XX	125204	0.340047	0.001198	1.77404	36	1	4	FALSE	0.168578	30.3117	0.192484	0.0202576	0.00250069	0.2873615918848529	0.1870821505015766	0.1870821505015766
chr1	2179207	2181272	genic|chr1:2179207-2181272	genic	FAAP20	2194775	TRUE	ENSG00000162585	FALSE	XX	14535.5	0.806463	0.017346	6.11065	4	1	3	FALSE	0.226622	41.6301	0.247803	0.0170288	0.0322005	0.3160909947543865	0.2037770057093271	0.2037770057093271
chr1	2179207	2181272	genic|chr1:2179207-2181272	genic	PRKCZ	2050469	TRUE	ENSG00000067606	FALSE	XX	129770	0.340047	0.003978	6.11065	37	1	3	FALSE	0.168578	30.3117	0.192484	0.0202927	0.00831421	0.4290764275183462	0.2707234179463383	0.2707234179463383
chr1	2189376	2190501	genic|chr1:2189376-2190501	genic	FAAP20	2194775	TRUE	ENSG00000162585	FALSE	XX	4836.5	0.806463	0.224876	26.5586	1	1	1	FALSE	0.226622	41.6301	0.247803	0.029488	0.656407	0.9576660176272654	0.8322538272149326	0.8322538272149326
chr1	2189376	2190501	genic|chr1:2189376-2190501	genic	PRKCZ	2050469	TRUE	ENSG00000067606	FALSE	XX	139470	0.340047	0.016058	26.5586	40	1	1	FALSE	0.168578	30.3117	0.192484	0.0422303	0.0744656	0.9003197181277608	0.7081329442699983	0.7081329442699983
chr1	2189376	2190501	genic|chr1:2189376-2190501	genic	SKI	2228694	TRUE	ENSG00000157933	FALSE	XX	38755.5	0.59851	0.025205	26.5586	11	2	1	FALSE	0.210031	38.5061	0.231802	0.0308694	0.077359	0.5294741471868989	0.337228	0.337228
chr1	2194283	2195607	promoter|chr1:2194283-2195607	promoter	FAAP20	2194775	TRUE	ENSG00000162585	TRUE	XX	170	0.806463	1	15.4079	1	1	2	FALSE	0.226622	41.6301	0.247803	0.0512521	6.43579	0.9992214489678026	0.995613	0.995613
chr1	2199212	2199712	intergenic|chr1:2199212-2199712	intergenic	FAAP20	2194775	TRUE	ENSG00000162585	FALSE	XX	4687	0.806463	0.03568	4.21396	2	1	1	FALSE	0.226622	41.6301	0.247803	0.0361869	0.132844	0.6900472750870691	0.4616121133198378	0.4616121133198378
chr1	2204978	2205478	intergenic|chr1:2204978-2205478	intergenic	FAAP20	2194775	TRUE	ENSG00000162585	FALSE	XX	10453	0.806463	0.098832	24.8397	3	1	1	FALSE	0.226622	41.6301	0.247803	0.0490973	0.58817	0.9698974141595702	0.8716846193366137	0.8716846193366137
chr1	2204978	2205478	intergenic|chr1:2204978-2205478	intergenic	MORN1	2391751	TRUE	ENSG00000116151	FALSE	XX	186523	0.929034	0.008892	24.8397	57	3	1	FALSE	0.0494072	8.68621	0.0608453	0.0458715	0.0470664	0.3116754425013329	0.2012153606635503	0.2012153606635503
chr1	2204978	2205478	intergenic|chr1:2204978-2205478	intergenic	PRKCZ	2050469	TRUE	ENSG00000067606	FALSE	XX	154759	0.340047	0.013501	24.8397	43	2	1	FALSE	0.168578	30.3117	0.192484	0.0316558	0.0426381	0.612557	0.3989574887969133	0.3989574887969133
chr1	2204978	2205478	intergenic|chr1:2204978-2205478	intergenic	SKI	2228694	TRUE	ENSG00000157933	FALSE	XX	23466	0.59851	0.039409	24.8397	8	1	1	FALSE	0.210031	38.5061	0.231802	0.0633847	0.394105	0.9725357507735988	0.8813611545006161	0.8813611545006161
chr1	2205715	2206215	intergenic|chr1:2205715-2206215	intergenic	FAAP20	2194775	TRUE	ENSG00000162585	FALSE	XX	11190	0.806463	0.017724	4.77664	4	1	1	FALSE	0.226622	41.6301	0.247803	0.0490973	0.105479	0.6845648373143347	0.4571368166458391	0.4571368166458391
chr1	2205715	2206215	intergenic|chr1:2205715-2206215	intergenic	SKI	2228694	TRUE	ENSG00000157933	FALSE	XX	22729	0.59851	0.00783	4.77664	7	1	1	FALSE	0.210031	38.5061	0.231802	0.0633847	0.078303	0.7058452154805241	0.4759745528787749	0.4759745528787749
chr1	2212373	2212873	intergenic|chr1:2212373-2212873	intergenic	FAAP20	2194775	TRUE	ENSG00000162585	FALSE	XX	17848	0.806463	0.057642	25.0583	5	1	2	FALSE	0.226622	41.6301	0.247803	0.0446367	0.291722	0.9348478145325336	0.7758077518379557	0.7758077518379557
chr1	2212373	2212873	intergenic|chr1:2212373-2212873	intergenic	PRKCZ	2050469	TRUE	ENSG00000067606	FALSE	XX	162154	0.340047	0.012984	25.0583	45	2	2	FALSE	0.168578	30.3117	0.192484	0.0350781	0.0464337	0.6729018660956041	0.4472083136969196	0.4472083136969196
chr1	2212373	2212873	intergenic|chr1:2212373-2212873	intergenic	SKI	2228694	TRUE	ENSG00000157933	FALSE	XX	16071	0.59851	0.058582	25.0583	6	1	2	FALSE	0.210031	38.5061	0.231802	0.038504	0.237268	0.9368765778486106	0.7805597438012419	0.7805597438012419
chr1	2212986	2213486	intergenic|chr1:2212986-2213486	intergenic	FAAP20	2194775	TRUE	ENSG00000162585	FALSE	XX	18461	0.806463	0.020488	9.21983	6	1	2	FALSE	0.226622	41.6301	0.247803	0.0446367	0.103688	0.7443274012936075	0.512813	0.512813
chr1	2212986	2213486	intergenic|chr1:2212986-2213486	intergenic	PRKCZ	2050469	TRUE	ENSG00000067606	FALSE	XX	162767	0.340047	0.004759	9.21983	46	2	2	FALSE	0.168578	30.3117	0.192484	0.0350781	0.0170192	0.3683380234841534	0.23444	0.23444
chr1	2212986	2213486	intergenic|chr1:2212986-2213486	intergenic	SKI	2228694	TRUE	ENSG00000157933	FALSE	XX	15458	0.59851	0.02243	9.21983	5	1	2	FALSE	0.210031	38.5061	0.231802	0.038504	0.0908458	0.7425014137529188	0.5110581867995523	0.5110581867995523
chr1	2213753	2214965	intergenic|chr1:2213753-2214965	intergenic	FAAP20	2194775	TRUE	ENSG00000162585	FALSE	XX	19584	0.806463	0.032561	15.5667	7	1	2	FALSE	0.226622	41.6301	0.247803	0.0220987	0.0726688	0.6444283734176423	0.4231754365747487	0.4231754365747487
chr1	2213753	2214965	intergenic|chr1:2213753-2214965	intergenic	PRKCZ	2050469	TRUE	ENSG00000067606	FALSE	XX	163890	0.340047	0.007978	15.5667	47	2	2	FALSE	0.168578	30.3117	0.192484	0.0205761	0.016847	0.3682436396731467	0.2343501517094801	0.2343501517094801
chr1	2213753	2214965	intergenic|chr1:2213753-2214965	intergenic	SKI	2228694	TRUE	ENSG00000157933	FALSE	XX	14335	0.59851	0.040913	15.5667	4	1	2	FALSE	0.210031	38.5061	0.231802	0.0282082	0.113999	0.7867927855068019	0.5577353005543954	0.5577353005543954
chr1	2227558	2228944	promoter|chr1:2227558-2228944	promoter	SKI	2228694	TRUE	ENSG00000157933	TRUE	XX	443	0.59851	1	45.885	1	1	3	FALSE	0.210031	38.5061	0.231802	0.0378568	3.95607	0.9987420233264118	0.9941056121017656	0.9941056121017656
chr1	2229114	2229614	promoter|chr1:2229114-2229614	promoter	SKI	2228694	TRUE	ENSG00000157933	TRUE	XX	670	0.59851	1	2.63132	1	1	3	FALSE	0.210031	38.5061	0.231802	0.0217427	2.2031	0.9965633282598928	0.9872997358049312	0.9872997358049312
chr1	2230632	2231132	genic|chr1:2230632-2231132	genic	SKI	2228694	TRUE	ENSG00000157933	FALSE	XX	2188	0.59851	0.060063	7.77119	2	1	3	FALSE	0.210031	38.5061	0.231802	0.0204133	0.126086	0.7677037155148646	0.5375427963170775	0.5375427963170775
chr1	2232748	2233321	genic|chr1:2232748-2233321	genic	SKI	2228694	TRUE	ENSG00000157933	FALSE	XX	4340.5	0.59851	0.02268	2.93439	3	1	4	FALSE	0.210031	38.5061	0.231802	0.0100318	0.0326523	0.3640926039268387	0.2320391983433954	0.2320391983433954
chr1	2237589	2240668	genic|chr1:2237589-2240668	genic	SKI	2228694	TRUE	ENSG00000157933	FALSE	XX	10434.5	0.59851	0.050314	13.8282	4	1	0	FALSE	0.210031	38.5061	0.231802	0.0281711	0.140005	0.6693436518710527	0.4442771950636546	0.4442771950636546
chr1	2259281	2260821	genic|chr1:2259281-2260821	genic	SKI	2228694	TRUE	ENSG00000157933	FALSE	XX	31357	0.59851	0.01236	10.4841	11	1	2	FALSE	0.210031	38.5061	0.231802	0.0414785	0.0557728	0.670541	0.445238	0.445238
chr1	2270071	2272159	genic|chr1:2270071-2272159	genic	SKI	2228694	TRUE	ENSG00000157933	FALSE	XX	42421	0.59851	0.004933	5.70216	13	1	3	FALSE	0.210031	38.5061	0.231802	0.0431166	0.0236243	0.4269207454017517	0.2694499157108512	0.2694499157108512
chr1	2277770	2279684	genic|chr1:2277770-2279684	genic	SKI	2228694	TRUE	ENSG00000157933	FALSE	XX	50033	0.59851	0.006383	8.7376	16	1	4	FALSE	0.210031	38.5061	0.231802	0.0440576	0.0316315	0.5565711361703279	0.3567027562326829	0.3567027562326829
chr1	2313808	2315528	intergenic|chr1:2313808-2315528	intergenic	MORN1	2391751	TRUE	ENSG00000116151	FALSE	XX	77083	0.929034	0.020541	23.2105	18	2	2	FALSE	0.0494072	8.68621	0.0608453	0.040212	0.0885205	0.5659847759291254	0.3632747047655724	0.3632747047655724
chr1	2313808	2315528	intergenic|chr1:2313808-2315528	intergenic	PRKCZ	2050469	TRUE	ENSG00000067606	FALSE	XX	264199	0.340047	0.007294	23.2105	82	3	2	FALSE	0.168578	30.3117	0.192484	0.0388425	0.0299076	0.4639169487752901	0.293419	0.293419
chr1	2313808	2315528	intergenic|chr1:2313808-2315528	intergenic	SKI	2228694	TRUE	ENSG00000157933	FALSE	XX	85974	0.59851	0.00974	23.2105	32	1	2	FALSE	0.210031	38.5061	0.231802	0.0363116	0.0364288	0.6541347443051667	0.4309494568785579	0.4309494568785579
chr1	2381666	2382166	genic|chr1:2381666-2382166	genic	MORN1	2391751	TRUE	ENSG00000116151	FALSE	XX	9835	0.929034	0.033297	4.56722	3	2	2	FALSE	0.0494072	8.68621	0.0608453	0.0209949	0.0713904	0.2790396069781355	0.1820425792297133	0.1820425792297133
chr1	2391439	2392276	promoter|chr1:2391439-2392276	promoter	MORN1	2391751	TRUE	ENSG00000116151	TRUE	XX	106.5	0.929034	1	18.4657	1	2	0	FALSE	0.0494072	8.68621	0.0608453	0.0377907	3.94658	0.986437	0.93363	0.93363
chr1	2391439	2392276	promoter|chr1:2391439-2392276	promoter	RER1	2391774	TRUE	ENSG00000157916	TRUE	XX	83.5	0.928644	1	18.4657	1	2	0	TRUE	0.150211	26.8067	0.171904	0.0354091	3.61949	0.9385451577066832	0.784571	0.784571
chr1	2405046	2407168	genic|chr1:2405046-2407168	genic	PEX10	2412571	TRUE	ENSG00000157911	FALSE	XX	6464	0.951683	0.056945	5.67528	1	1	2	TRUE	0.0716684	12.6968	0.086373	0.0409223	0.251817	0.5135806023054171	0.32605	0.32605
chr1	2412321	2412886	promoter|chr1:2412321-2412886	promoter	PEX10	2412571	TRUE	ENSG00000157911	TRUE	XX	32.5	0.951683	1	19.3956	1	1	1	TRUE	0.0716684	12.6968	0.086373	0.0549047	7.34899	0.996643	0.9876129933638949	0.9876129933638949
chr1	2414309	2414809	intergenic|chr1:2414309-2414809	intergenic	PEX10	2412571	TRUE	ENSG00000157911	FALSE	XX	1988	0.951683	0.074528	5.71001	2	1	2	TRUE	0.0716684	12.6968	0.086373	0.021051	0.160118	0.413477	0.2612051287866468	0.2612051287866468
chr1	2414309	2414809	intergenic|chr1:2414309-2414809	intergenic	PLCH2	2476314	TRUE	ENSG00000149527	FALSE	XX	61755	0.336662	0.006994	5.71001	20	1	2	FALSE	0.0206241	3.49111	0.0258961	0.00911546	0.00973957	0.3724604455895325	0.2367582985703707	0.2367582985703707
chr1	2437288	2437788	intergenic|chr1:2437288-2437788	intergenic	PLCH2	2476314	TRUE	ENSG00000149527	FALSE	XX	38776	0.336662	0.003608	1.82858	16	1	3	FALSE	0.0206241	3.49111	0.0258961	0.0211414	0.00777701	0.3225586413259496	0.2076251143939962	0.2076251143939962
chr1	2437977	2438477	intergenic|chr1:2437977-2438477	intergenic	PLCH2	2476314	TRUE	ENSG00000149527	FALSE	XX	38087	0.336662	0.015769	7.84724	15	1	3	FALSE	0.0206241	3.49111	0.0258961	0.0211414	0.0339899	0.6878999990122163	0.4598743651432301	0.4598743651432301
chr1	2439297	2439797	intergenic|chr1:2439297-2439797	intergenic	PLCH2	2476314	TRUE	ENSG00000149527	FALSE	XX	36767	0.336662	0.004787	2.29792	14	1	3	FALSE	0.0206241	3.49111	0.0258961	0.0165565	0.00873524	0.3279639663192256	0.2106158556519236	0.2106158556519236
chr1	2443207	2444811	intergenic|chr1:2443207-2444811	intergenic	MORN1	2391751	TRUE	ENSG00000116151	FALSE	XX	52258	0.929034	0.023136	17.5576	13	3	4	FALSE	0.0494072	8.68621	0.0608453	0.0325141	0.0753809	0.3575557691914475	0.2281888456130575	0.2281888456130575
chr1	2443207	2444811	intergenic|chr1:2443207-2444811	intergenic	PEX10	2412571	TRUE	ENSG00000157911	FALSE	XX	31438	0.951683	0.034865	17.5576	9	1	4	TRUE	0.0716684	12.6968	0.086373	0.0478969	0.198635	0.7038851052902214	0.474203	0.474203
chr1	2443207	2444811	intergenic|chr1:2443207-2444811	intergenic	PLCH2	2476314	TRUE	ENSG00000149527	FALSE	XX	32305	0.336662	0.041762	17.5576	13	1	4	FALSE	0.0206241	3.49111	0.0258961	0.0227458	0.0954203	0.907102	0.7195967610344108	0.7195967610344108
chr1	2446347	2446847	intergenic|chr1:2446347-2446847	intergenic	PLCH2	2476314	TRUE	ENSG00000149527	FALSE	XX	29717	0.336662	0.007644	2.95009	10	1	3	FALSE	0.0206241	3.49111	0.0258961	0.021795	0.0168725	0.4351216820335773	0.2747704715290763	0.2747704715290763
chr1	2451748	2453727	intergenic|chr1:2451748-2453727	intergenic	PLCH2	2476314	TRUE	ENSG00000149527	FALSE	XX	23576.5	0.336662	0.015704	4.78175	9	1	2	FALSE	0.0206241	3.49111	0.0258961	0.0100049	0.0225869	0.4872721595877023	0.3082280148562279	0.3082280148562279
chr1	2459739	2460663	intergenic|chr1:2459739-2460663	intergenic	PLCH2	2476314	TRUE	ENSG00000149527	FALSE	XX	16113	0.336662	0.007076	1.45895	6	1	3	FALSE	0.0206241	3.49111	0.0258961	0.0170981	0.0131687	0.3166138590984935	0.2041377935488814	0.2041377935488814
chr1	2466601	2467101	intergenic|chr1:2466601-2467101	intergenic	PLCH2	2476314	TRUE	ENSG00000149527	FALSE	XX	9463	0.336662	0.012349	1.47632	4	1	3	FALSE	0.0206241	3.49111	0.0258961	0.0155432	0.0217198	0.3947974051591101	0.2501125554166359	0.2501125554166359
chr1	2467132	2467632	intergenic|chr1:2467132-2467632	intergenic	PLCH2	2476314	TRUE	ENSG00000149527	FALSE	XX	8932	0.336662	0.051006	5.74753	3	1	3	FALSE	0.0206241	3.49111	0.0258961	0.0155432	0.0897108	0.803495	0.5773471788594277	0.5773471788594277
chr1	2469160	2469660	intergenic|chr1:2469160-2469660	intergenic	PLCH2	2476314	TRUE	ENSG00000149527	FALSE	XX	6904	0.336662	0.015052	1.30294	2	1	3	FALSE	0.0206241	3.49111	0.0258961	0.0113123	0.0227022	0.3282358163069778	0.2107647369047464	0.2107647369047464
chr1	2470148	2471008	intergenic|chr1:2470148-2471008	intergenic	PLCH2	2476314	TRUE	ENSG00000149527	FALSE	XX	5736	0.336662	0.081597	5.842	1	1	3	FALSE	0.0206241	3.49111	0.0258961	0.0115851	0.124294	0.7993405688708037	0.572455	0.572455
chr1	2476064	2476564	promoter|chr1:2476064-2476564	promoter	PLCH2	2476314	TRUE	ENSG00000149527	TRUE	XX	0	0.336662	1	0.792186	0	1	1	FALSE	0.0206241	3.49111	0.0258961	0	1	0.9161628185059956	0.7362042317282111	0.7362042317282111
chr1	2480471	2483311	genic|chr1:2480471-2483311	genic	PLCH2	2476314	TRUE	ENSG00000149527	FALSE	XX	5577	0.336662	0.104353	7.25927	1	1	0	FALSE	0.0206241	3.49111	0.0258961	0.0144019	0.176085	0.7201807632228344	0.4893710885326873	0.4893710885326873
chr1	2503169	2504724	genic|chr1:2503169-2504724	genic	HES5	2530245	TRUE	ENSG00000197921	FALSE	XX	26298.5	0.634723	0.014073	6.02682	9	2	4	FALSE	0.0365444	8.8386	0.0379494	0.0598343	0.123705	0.7188446325051528	0.48804	0.48804
chr1	2503169	2504724	genic|chr1:2503169-2504724	genic	PANK4	2526628	TRUE	ENSG00000157881	FALSE	XX	22681.5	0.922118	0.016769	6.02682	9	1	4	FALSE	0.0373395	6.3588	0.0461603	0.0132504	0.0271367	0.33821	0.2166047050595669	0.2166047050595669
chr1	2503169	2504724	genic|chr1:2503169-2504724	genic	PLCH2	2476314	TRUE	ENSG00000149527	FALSE	XX	27632.5	0.336662	0.016823	6.02682	7	1	4	FALSE	0.0206241	3.49111	0.0258961	0.0384594	0.0680261	0.8105133623080956	0.5852408758942671	0.5852408758942671
chr1	2504764	2505907	genic|chr1:2504764-2505907	genic	HES5	2530245	TRUE	ENSG00000197921	FALSE	XX	24909.5	0.634723	0.016819	6.81382	8	2	4	FALSE	0.0365444	8.8386	0.0379494	0.0598343	0.147843	0.7626157092794995	0.5322429193906846	0.5322429193906846
chr1	2504764	2505907	genic|chr1:2504764-2505907	genic	PANK4	2526628	TRUE	ENSG00000157881	FALSE	XX	21292.5	0.922118	0.020226	6.81382	8	1	4	FALSE	0.0373395	6.3588	0.0461603	0.0132504	0.0327311	0.380549	0.241486	0.241486
chr1	2504764	2505907	genic|chr1:2504764-2505907	genic	PLCH2	2476314	TRUE	ENSG00000149527	FALSE	XX	29021.5	0.336662	0.018088	6.81382	8	1	4	FALSE	0.0206241	3.49111	0.0258961	0.0384594	0.0731413	0.8360245830630318	0.6166755636934568	0.6166755636934568
chr1	2505975	2508192	intergenic|chr1:2505975-2508192	intergenic	HES5	2530245	TRUE	ENSG00000197921	FALSE	XX	23161.5	0.634723	0.027219	10.2349	7	2	4	FALSE	0.0365444	8.8386	0.0379494	0.0598343	0.239262	0.8687473627655468	0.659578	0.659578
chr1	2505975	2508192	intergenic|chr1:2505975-2508192	intergenic	PANK4	2526628	TRUE	ENSG00000157881	FALSE	XX	19544.5	0.922118	0.033167	10.2349	7	1	4	FALSE	0.0373395	6.3588	0.0461603	0.0132504	0.0536731	0.5337946048670588	0.3400853457903675	0.3400853457903675
chr1	2505975	2508192	intergenic|chr1:2505975-2508192	intergenic	PLCH2	2476314	TRUE	ENSG00000149527	FALSE	XX	30769.5	0.336662	0.02559	10.2349	9	1	4	FALSE	0.0206241	3.49111	0.0258961	0.0384594	0.103477	0.902398	0.7113231451695218	0.7113231451695218
chr1	2526052	2526878	promoter|chr1:2526052-2526878	promoter	PANK4	2526628	TRUE	ENSG00000157881	TRUE	XX	163	0.922118	1	18.3678	1	1	2	FALSE	0.0373395	6.3588	0.0461603	0.018239	1.93979	0.9930597488855046	0.9715182167660152	0.9715182167660152
chr1	2529995	2530550	promoter|chr1:2529995-2530550	promoter	HES5	2530245	TRUE	ENSG00000197921	TRUE	XX	27.5	0.634723	1	3.5689	1	1	3	FALSE	0.0365444	8.8386	0.0379494	0.131951	120.722	0.9999963387055298	0.999743	0.999743
chr1	2530970	2531470	intergenic|chr1:2530970-2531470	intergenic	HES5	2530245	TRUE	ENSG00000197921	FALSE	XX	975	0.634723	0.047545	3.71926	2	1	3	FALSE	0.0365444	8.8386	0.0379494	0.107775	2.38484	0.9977396557995154	0.9911362380067767	0.9911362380067767
chr1	2530970	2531470	intergenic|chr1:2530970-2531470	intergenic	PANK4	2526628	TRUE	ENSG00000157881	FALSE	XX	4592	0.922118	0.048688	3.71926	2	2	3	FALSE	0.0373395	6.3588	0.0461603	0.0156124	0.0858494	0.3124495261478086	0.2016293385602725	0.2016293385602725
chr1	2532441	2533285	intergenic|chr1:2532441-2533285	intergenic	HES5	2530245	TRUE	ENSG00000197921	FALSE	XX	2618	0.634723	0.075306	5.89091	3	1	2	FALSE	0.0365444	8.8386	0.0379494	0.111183	4.27523	0.9992713017399616	0.9957693871717704	0.9957693871717704
chr1	2532441	2533285	intergenic|chr1:2532441-2533285	intergenic	PANK4	2526628	TRUE	ENSG00000157881	FALSE	XX	6235	0.922118	0.061514	5.89091	3	2	2	FALSE	0.0373395	6.3588	0.0461603	0.0090784	0.0855467	0.3395828181420412	0.2174633317739299	0.2174633317739299
chr1	2532441	2533285	intergenic|chr1:2532441-2533285	intergenic	PRDM16	3069177	TRUE	ENSG00000142611	FALSE	XX	536314	0.505017	0.00069	5.89091	68	5	2	FALSE	0.0971434	19.6098	0.107164	0.137255	0.101	0.6080625843649825	0.3954147834597564	0.3954147834597564
chr1	2540256	2541307	intergenic|chr1:2540256-2541307	intergenic	HES5	2530245	TRUE	ENSG00000197921	FALSE	XX	10536.5	0.634723	0.029844	5.00887	4	1	1	FALSE	0.0365444	8.8386	0.0379494	0.0571048	0.237572	0.9107094972984616	0.7255164749208497	0.7255164749208497
chr1	2542791	2544289	intergenic|chr1:2542791-2544289	intergenic	HES5	2530245	TRUE	ENSG00000197921	FALSE	XX	13295	0.634723	0.056285	11.9867	5	1	3	FALSE	0.0365444	8.8386	0.0379494	0.0715811	0.758095	0.9898341371512815	0.9526225768467672	0.9526225768467672
chr1	2542791	2544289	intergenic|chr1:2542791-2544289	intergenic	PANK4	2526628	TRUE	ENSG00000157881	FALSE	XX	16912	0.922118	0.045048	11.9867	5	2	3	FALSE	0.0373395	6.3588	0.0461603	0.0102343	0.0653343	0.3202299400026059	0.206272	0.206272
chr1	2542791	2544289	intergenic|chr1:2542791-2544289	intergenic	PLCH2	2476314	TRUE	ENSG00000149527	FALSE	XX	67226	0.336662	0.01346	11.9867	20	3	3	FALSE	0.0206241	3.49111	0.0258961	0.0212394	0.0291164	0.3107345728255553	0.2006902779737732	0.2006902779737732
chr1	2542791	2544289	intergenic|chr1:2542791-2544289	intergenic	PRDM16	3069177	TRUE	ENSG00000142611	FALSE	XX	525637	0.505017	0.001433	11.9867	66	5	3	FALSE	0.0971434	19.6098	0.107164	0.104497	0.0638092	0.4478636375935093	0.283228	0.283228
chr1	2545927	2546427	intergenic|chr1:2545927-2546427	intergenic	HES5	2530245	TRUE	ENSG00000197921	FALSE	XX	15932	0.634723	0.008019	2.05534	6	1	3	FALSE	0.0365444	8.8386	0.0379494	0.0553325	0.0598547	0.6293332569299172	0.4113074448180109	0.4113074448180109
chr1	2547951	2549154	intergenic|chr1:2547951-2549154	intergenic	HES5	2530245	TRUE	ENSG00000197921	FALSE	XX	18307.5	0.634723	0.035965	10.6288	7	1	2	FALSE	0.0365444	8.8386	0.0379494	0.0800408	0.658686	0.9882795084179316	0.9430901283056516	0.9430901283056516
chr1	2547951	2549154	intergenic|chr1:2547951-2549154	intergenic	PANK4	2526628	TRUE	ENSG00000157881	FALSE	XX	21924.5	0.922118	0.030619	10.6288	7	2	2	FALSE	0.0373395	6.3588	0.0461603	0.023963	0.073123	0.3804950846902121	0.2414407329076452	0.2414407329076452
chr1	2585253	2586061	intergenic|chr1:2585253-2586061	intergenic	FAM213B	2586749	TRUE	ENSG00000157870	FALSE	XX	1092	0.966368	0.085975	5.68275	2	1	1	FALSE	0.0277236	4.82105	0.0347387	0.0234805	0.201754	0.7866978919854679	0.5576024699376891	0.5576024699376891
chr1	2585253	2586061	intergenic|chr1:2585253-2586061	intergenic	HES5	2530245	TRUE	ENSG00000197921	FALSE	XX	55412	0.634723	0.006185	5.68275	14	2	1	FALSE	0.0365444	8.8386	0.0379494	0.0499927	0.0380252	0.2989670544581519	0.193883	0.193883
chr1	2586192	2587257	promoter|chr1:2586192-2587257	promoter	FAM213B	2586749	TRUE	ENSG00000157870	TRUE	XX	24.5	0.966368	1	26.9631	1	1	1	FALSE	0.0277236	4.82105	0.0347387	0.0234805	2.34666	0.994087	0.9760944589908108	0.9760944589908108
chr1	2979005	2980883	intergenic|chr1:2979005-2980883	intergenic	PRDM16	3069177	TRUE	ENSG00000142611	FALSE	XX	89233	0.505017	0.001279	1.74009	18	2	3	FALSE	0.0971434	19.6098	0.107164	0.0791469	0.022676	0.2725175684952701	0.1780996513976259	0.1780996513976259
chr1	2981987	2983798	intergenic|chr1:2981987-2983798	intergenic	PRDM16	3069177	TRUE	ENSG00000142611	FALSE	XX	86284.5	0.505017	0.001423	1.87069	17	2	3	FALSE	0.0971434	19.6098	0.107164	0.0867169	0.0332148	0.3710934595874316	0.2359308753498815	0.2359308753498815
chr1	2987216	2988727	intergenic|chr1:2987216-2988727	intergenic	PRDM16	3069177	TRUE	ENSG00000142611	FALSE	XX	81205.5	0.505017	0.00123	1.51885	15	2	2	FALSE	0.0971434	19.6098	0.107164	0.0884988	0.0306298	0.3172057219015792	0.2045532103342468	0.2045532103342468
chr1	3011644	3012907	intergenic|chr1:3011644-3012907	intergenic	PRDM16	3069177	TRUE	ENSG00000142611	FALSE	XX	56901.5	0.505017	0.007729	6.63134	13	2	0	FALSE	0.0971434	19.6098	0.107164	0.0950049	0.243787	0.8015935665778111	0.575034	0.575034
chr1	3029623	3032361	intergenic|chr1:3029623-3032361	intergenic	PRDM16	3069177	TRUE	ENSG00000142611	FALSE	XX	38185	0.505017	0.002877	1.64048	9	1	1	FALSE	0.0971434	19.6098	0.107164	0.0643998	0.0298519	0.4474350452688376	0.2829233602222017	0.2829233602222017
chr1	3062019	3062884	intergenic|chr1:3062019-3062884	intergenic	PRDM16	3069177	TRUE	ENSG00000142611	FALSE	XX	6725.5	0.505017	0.013706	1.32007	3	1	3	FALSE	0.0971434	19.6098	0.107164	0.0492026	0.0818798	0.7068354824097349	0.4770700038355522	0.4770700038355522
chr1	3063609	3064109	intergenic|chr1:3063609-3064109	intergenic	PRDM16	3069177	TRUE	ENSG00000142611	FALSE	XX	5318	0.505017	0.013616	1.03107	2	1	3	FALSE	0.0971434	19.6098	0.107164	0.0191902	0.0273409	0.2943868820958752	0.1912340735861414	0.1912340735861414
chr1	3067269	3069429	promoter|chr1:3067269-3069429	promoter	PRDM16	3069177	TRUE	ENSG00000142611	TRUE	XX	828	0.505017	1	6.16755	1	1	3	FALSE	0.0971434	19.6098	0.107164	0.126206	97.9802	0.9999957855075896	0.999732	0.999732
chr1	3069534	3071438	promoter|chr1:3069534-3071438	promoter	PRDM16	3069177	TRUE	ENSG00000142611	TRUE	XX	1309	0.505017	1	7.34623	1	1	2	FALSE	0.0971434	19.6098	0.107164	0.126206	97.9802	0.9999954765304456	0.99971	0.99971
chr1	3072337	3074276	genic|chr1:3072337-3074276	genic	PRDM16	3069177	TRUE	ENSG00000142611	FALSE	XX	4129.5	0.505017	0.199876	14.2096	2	1	3	FALSE	0.0971434	19.6098	0.107164	0.10865	10.3497	0.9998549295207309	0.9981144491493597	0.9981144491493597
chr1	3078261	3080979	genic|chr1:3078261-3080979	genic	PRDM16	3069177	TRUE	ENSG00000142611	FALSE	XX	10443	0.505017	0.10932	16.5228	3	1	1	FALSE	0.0971434	19.6098	0.107164	0.0988264	3.96166	0.999247	0.9956832656890332	0.9956832656890332
chr1	3081318	3081818	genic|chr1:3081318-3081818	genic	PRDM16	3069177	TRUE	ENSG00000142611	FALSE	XX	12391	0.505017	0.007935	1.42894	4	1	3	FALSE	0.0971434	19.6098	0.107164	0.0419795	0.0364632	0.4612840946737611	0.2916814586861769	0.2916814586861769
chr1	3085677	3086444	genic|chr1:3085677-3086444	genic	PRDM16	3069177	TRUE	ENSG00000142611	FALSE	XX	16883.5	0.505017	0.007142	1.76565	5	1	4	FALSE	0.0971434	19.6098	0.107164	0.0540322	0.0508489	0.6155977379636285	0.4010094973428596	0.4010094973428596
chr1	3086472	3087551	genic|chr1:3086472-3087551	genic	PRDM16	3069177	TRUE	ENSG00000142611	FALSE	XX	17834.5	0.505017	0.012107	3.16572	6	1	3	FALSE	0.0971434	19.6098	0.107164	0.0540322	0.0861983	0.7860729989976992	0.5567888824104058	0.5567888824104058
chr1	3094498	3095729	genic|chr1:3094498-3095729	genic	PRDM16	3069177	TRUE	ENSG00000142611	FALSE	XX	25936.5	0.505017	0.005122	1.96559	10	1	1	FALSE	0.0971434	19.6098	0.107164	0.0552697	0.038144	0.5417453300937106	0.3455070902657332	0.3455070902657332
chr1	3100277	3102036	genic|chr1:3100277-3102036	genic	PRDM16	3069177	TRUE	ENSG00000142611	FALSE	XX	31979.5	0.505017	0.011166	5.30974	11	1	2	FALSE	0.0971434	19.6098	0.107164	0.0739129	0.163688	0.9275868871866528	0.7592519392182879	0.7592519392182879
chr1	3103486	3104695	genic|chr1:3103486-3104695	genic	PRDM16	3069177	TRUE	ENSG00000142611	FALSE	XX	34913.5	0.505017	0.007031	3.65823	12	1	2	FALSE	0.0971434	19.6098	0.107164	0.0518203	0.0461937	0.655878	0.4327467677381637	0.4327467677381637
chr1	3104730	3107015	genic|chr1:3104730-3107015	genic	PRDM16	3069177	TRUE	ENSG00000142611	FALSE	XX	36695.5	0.505017	0.019313	10.5734	13	1	3	FALSE	0.0971434	19.6098	0.107164	0.121931	1.62014	0.9985992249773076	0.993593	0.993593
chr1	3110775	3112021	genic|chr1:3110775-3112021	genic	PRDM16	3069177	TRUE	ENSG00000142611	FALSE	XX	42221	0.505017	0.005273	3.33275	14	1	4	FALSE	0.0971434	19.6098	0.107164	0.0588557	0.0447322	0.6892649517390833	0.4610288964660404	0.4610288964660404
chr1	3112307	3114319	genic|chr1:3112307-3114319	genic	PRDM16	3069177	TRUE	ENSG00000142611	FALSE	XX	44136	0.505017	0.010553	6.98022	15	1	3	FALSE	0.0971434	19.6098	0.107164	0.0868695	0.247691	0.9693901102853036	0.8699252493067852	0.8699252493067852
chr1	3115372	3115872	genic|chr1:3115372-3115872	genic	PRDM16	3069177	TRUE	ENSG00000142611	FALSE	XX	46445	0.505017	0.001639	1.14194	16	1	5	FALSE	0.0971434	19.6098	0.107164	0.0467509	0.00895704	0.2831649195329605	0.1846582570862263	0.1846582570862263
chr1	3116055	3116824	genic|chr1:3116055-3116824	genic	PRDM16	3069177	TRUE	ENSG00000142611	FALSE	XX	47262.5	0.505017	0.002741	1.94458	17	1	6	FALSE	0.0971434	19.6098	0.107164	0.0502951	0.0170377	0.4368467121822843	0.2758105714100346	0.2758105714100346
chr1	3119339	3120064	genic|chr1:3119339-3120064	genic	PRDM16	3069177	TRUE	ENSG00000142611	FALSE	XX	50524.5	0.505017	0.003557	2.70193	18	1	4	FALSE	0.0971434	19.6098	0.107164	0.0808602	0.0671136	0.8194755918786475	0.5965882147510375	0.5965882147510375
chr1	3120081	3120581	genic|chr1:3120081-3120581	genic	PRDM16	3069177	TRUE	ENSG00000142611	FALSE	XX	51154	0.505017	0.002352	1.80967	19	1	5	FALSE	0.0971434	19.6098	0.107164	0.0808602	0.0443776	0.7262028110979775	0.4951074145673186	0.4951074145673186
chr1	3121324	3122427	genic|chr1:3121324-3122427	genic	PRDM16	3069177	TRUE	ENSG00000142611	FALSE	XX	52698.5	0.505017	0.008113	6.43453	20	1	3	FALSE	0.0971434	19.6098	0.107164	0.0592118	0.0697208	0.828074	0.6064608453465561	0.6064608453465561
chr1	3124988	3127943	genic|chr1:3124988-3127943	genic	PRDM16	3069177	TRUE	ENSG00000142611	FALSE	XX	57288.5	0.505017	0.0205	17.7116	21	1	1	FALSE	0.0971434	19.6098	0.107164	0.130539	2.35107	0.9992936188323572	0.9958350730484364	0.9958350730484364
chr1	3134718	3135980	genic|chr1:3134718-3135980	genic	PRDM16	3069177	TRUE	ENSG00000142611	FALSE	XX	66172	0.505017	0.00406	4.06559	23	1	3	FALSE	0.0971434	19.6098	0.107164	0.0711978	0.0539274	0.779021	0.5491345181232005	0.5491345181232005
chr1	3139050	3139792	genic|chr1:3139050-3139792	genic	PRDM16	3069177	TRUE	ENSG00000142611	FALSE	XX	70244	0.505017	0.002273	2.42012	24	1	3	FALSE	0.0971434	19.6098	0.107164	0.0736219	0.0329707	0.6445606271601246	0.423285	0.423285
chr1	3139813	3141061	genic|chr1:3139813-3141061	genic	PRDM16	3069177	TRUE	ENSG00000142611	FALSE	XX	71260	0.505017	0.004888	5.28087	25	1	3	FALSE	0.0971434	19.6098	0.107164	0.0736219	0.0709022	0.8465463811393833	0.6296125432521178	0.6296125432521178
chr1	3152806	3154907	genic|chr1:3152806-3154907	genic	PRDM16	3069177	TRUE	ENSG00000142611	FALSE	XX	84679.5	0.505017	0.00991	12.7763	27	1	1	FALSE	0.0971434	19.6098	0.107164	0.0954409	0.31757	0.9814556836687632	0.9153480183910576	0.9153480183910576
chr1	3154945	3157429	genic|chr1:3154945-3157429	genic	PRDM16	3069177	TRUE	ENSG00000142611	FALSE	XX	87010	0.505017	0.010371	13.7477	28	1	2	FALSE	0.0971434	19.6098	0.107164	0.0954409	0.332343	0.9849851837748356	0.9272336826317764	0.9272336826317764
chr1	3160715	3162919	genic|chr1:3160715-3162919	genic	PRDM16	3069177	TRUE	ENSG00000142611	FALSE	XX	92640	0.505017	0.00658	9.30051	29	1	1	FALSE	0.0971434	19.6098	0.107164	0.135125	0.891413	0.9968331123410442	0.9882771936017024	0.9882771936017024
chr1	3170428	3171490	genic|chr1:3170428-3171490	genic	MEGF6	3611495	TRUE	ENSG00000162591	FALSE	XX	440536	0.483294	0.003215	13.6593	125	2	2	FALSE	0.0431072	7.34241	0.0530554	0.0317962	0.0102053	0.2927632835805515	0.1902625952517801	0.1902625952517801
chr1	3170428	3171490	genic|chr1:3170428-3171490	genic	PRDM16	3069177	TRUE	ENSG00000142611	FALSE	XX	101782	0.505017	0.008775	13.6593	30	1	2	FALSE	0.0971434	19.6098	0.107164	0.10781	0.440715	0.99092	0.9593693115862062	0.9593693115862062
chr1	3172698	3174030	genic|chr1:3172698-3174030	genic	PRDM16	3069177	TRUE	ENSG00000142611	FALSE	XX	104187	0.505017	0.006235	9.93943	31	1	2	FALSE	0.0971434	19.6098	0.107164	0.0448763	0.0318308	0.6467084886824346	0.4250201636914545	0.4250201636914545
chr1	3174777	3175277	genic|chr1:3174777-3175277	genic	PRDM16	3069177	TRUE	ENSG00000142611	FALSE	XX	105850	0.505017	0.001001	1.62171	32	1	2	FALSE	0.0971434	19.6098	0.107164	0.088027	0.0245037	0.5714684307791986	0.3677367646185963	0.3677367646185963
chr1	3184657	3187625	genic|chr1:3184657-3187625	genic	PRDM16	3069177	TRUE	ENSG00000142611	FALSE	XX	116964	0.505017	0.00475	8.52503	35	1	4	FALSE	0.0971434	19.6098	0.107164	0.0520045	0.031417	0.6831889429507068	0.456089	0.456089
chr1	3197257	3197994	genic|chr1:3197257-3197994	genic	PRDM16	3069177	TRUE	ENSG00000142611	FALSE	XX	128448	0.505017	0.000741	1.46431	38	1	1	FALSE	0.0971434	19.6098	0.107164	0.0689387	0.00906692	0.3161059221389828	0.2038071131927255	0.2038071131927255
chr1	3198443	3199648	genic|chr1:3198443-3199648	genic	PRDM16	3069177	TRUE	ENSG00000142611	FALSE	XX	129868	0.505017	0.00299	5.9738	39	1	1	FALSE	0.0971434	19.6098	0.107164	0.0689387	0.0365858	0.6864196457109624	0.4587555409747304	0.4587555409747304
chr1	3204431	3205548	genic|chr1:3204431-3205548	genic	PRDM16	3069177	TRUE	ENSG00000142611	FALSE	XX	135812	0.505017	0.001067	2.23107	40	1	1	FALSE	0.0971434	19.6098	0.107164	0.0731504	0.0152144	0.4344088109340701	0.2743544315766931	0.2743544315766931
chr1	3205626	3207108	genic|chr1:3205626-3207108	genic	PRDM16	3069177	TRUE	ENSG00000142611	FALSE	XX	137190	0.505017	0.001316	2.7811	41	1	1	FALSE	0.0971434	19.6098	0.107164	0.0590012	0.0112231	0.3660546824965589	0.2330223176861296	0.2330223176861296
chr1	3211656	3213351	genic|chr1:3211656-3213351	genic	PRDM16	3069177	TRUE	ENSG00000142611	FALSE	XX	143326	0.505017	0.006238	13.7871	42	1	2	FALSE	0.0971434	19.6098	0.107164	0.120721	0.500784	0.9937872269873764	0.9748436932776572	0.9748436932776572
chr1	3215413	3216126	genic|chr1:3215413-3216126	genic	PRDM16	3069177	TRUE	ENSG00000142611	FALSE	XX	146592	0.505017	0.001317	2.97947	43	1	3	FALSE	0.0971434	19.6098	0.107164	0.0506637	0.00829668	0.3565300001142214	0.2275355820700342	0.2275355820700342
chr1	3216498	3217823	genic|chr1:3216498-3217823	genic	PRDM16	3069177	TRUE	ENSG00000142611	FALSE	XX	147984	0.505017	0.003166	7.2309	44	1	3	FALSE	0.0971434	19.6098	0.107164	0.0486003	0.0185044	0.5464444979373063	0.3490107147333974	0.3490107147333974
chr1	3218812	3220125	genic|chr1:3218812-3220125	genic	PRDM16	3069177	TRUE	ENSG00000142611	FALSE	XX	150292	0.505017	0.005107	11.8489	45	1	2	FALSE	0.0971434	19.6098	0.107164	0.126044	0.497454	0.9939265958736804	0.9754942931849004	0.9754942931849004
chr1	3225922	3228482	genic|chr1:3225922-3228482	genic	PRDM16	3069177	TRUE	ENSG00000142611	FALSE	XX	158025	0.505017	0.003133	7.65199	46	1	0	FALSE	0.0971434	19.6098	0.107164	0.0762245	0.0499516	0.6205641582077714	0.4048390293962423	0.4048390293962423
chr1	3248851	3250578	genic|chr1:3248851-3250578	genic	PRDM16	3069177	TRUE	ENSG00000142611	FALSE	XX	180538	0.505017	0.001981	5.54724	50	1	3	FALSE	0.0971434	19.6098	0.107164	0.0955271	0.0636809	0.8686559636765631	0.6594314757207196	0.6594314757207196
chr1	3251145	3252235	genic|chr1:3251145-3252235	genic	PRDM16	3069177	TRUE	ENSG00000142611	FALSE	XX	182513	0.505017	0.000556	1.57322	51	1	3	FALSE	0.0971434	19.6098	0.107164	0.0574004	0.00447381	0.2868530782314601	0.1867987244368265	0.1867987244368265
chr1	3257787	3259366	genic|chr1:3257787-3259366	genic	PRDM16	3069177	TRUE	ENSG00000142611	FALSE	XX	189400	0.505017	0.00077	2.26421	53	1	3	FALSE	0.0971434	19.6098	0.107164	0.0761473	0.0122423	0.4625910854321209	0.2925914664026695	0.2925914664026695
chr1	3270445	3271242	genic|chr1:3270445-3271242	genic	PRDM16	3069177	TRUE	ENSG00000142611	FALSE	XX	201666	0.505017	0.000289	0.906115	57	1	2	FALSE	0.0971434	19.6098	0.107164	0.0742521	0.00428913	0.2791606470076059	0.1821152159755658	0.1821152159755658
chr1	3274236	3276898	genic|chr1:3274236-3276898	genic	PRDM16	3069177	TRUE	ENSG00000142611	FALSE	XX	206390	0.505017	0.001833	5.88512	59	1	2	FALSE	0.0971434	19.6098	0.107164	0.113371	0.112668	0.9416009112288984	0.7917790437948369	0.7917790437948369
chr1	3282760	3285176	genic|chr1:3282760-3285176	genic	PRDM16	3069177	TRUE	ENSG00000142611	FALSE	XX	214791	0.505017	0.001827	6.11195	60	1	1	FALSE	0.0971434	19.6098	0.107164	0.0827701	0.0369486	0.7329957584567003	0.5016321344970658	0.5016321344970658
chr1	3288754	3290437	genic|chr1:3288754-3290437	genic	PRDM16	3069177	TRUE	ENSG00000142611	FALSE	XX	220418	0.505017	0.000723	2.48215	61	1	2	FALSE	0.0971434	19.6098	0.107164	0.0682773	0.00863665	0.3878201494064521	0.2458882843521957	0.2458882843521957
chr1	3312045	3313557	genic|chr1:3312045-3313557	genic	PRDM16	3069177	TRUE	ENSG00000142611	FALSE	XX	243624	0.505017	0.001707	6.49461	66	1	3	FALSE	0.0971434	19.6098	0.107164	0.124223	0.155631	0.9684736033632128	0.8667656986002915	0.8667656986002915
chr1	3313569	3314807	genic|chr1:3313569-3314807	genic	PRDM16	3069177	TRUE	ENSG00000142611	FALSE	XX	245011	0.505017	0.001355	5.18743	67	1	3	FALSE	0.0971434	19.6098	0.107164	0.124223	0.123538	0.9552337294666076	0.8254012455622268	0.8254012455622268
chr1	3314947	3316144	genic|chr1:3314947-3316144	genic	PRDM16	3069177	TRUE	ENSG00000142611	FALSE	XX	246368	0.505017	0.001947	7.49636	68	1	4	FALSE	0.0971434	19.6098	0.107164	0.124223	0.177512	0.9759703191158728	0.8945631038815943	0.8945631038815943
chr1	3321861	3324351	genic|chr1:3321861-3324351	genic	PRDM16	3069177	TRUE	ENSG00000142611	FALSE	XX	253929	0.505017	0.002335	9.27196	70	1	1	FALSE	0.0971434	19.6098	0.107164	0.0768159	0.038037	0.7550413005714622	0.5236166442647723	0.5236166442647723
chr1	3328972	3330490	genic|chr1:3328972-3330490	genic	PRDM16	3069177	TRUE	ENSG00000142611	FALSE	XX	260554	0.505017	0.000762	3.1077	71	1	2	FALSE	0.0971434	19.6098	0.107164	0.0727403	0.0107047	0.450234	0.2848442598908348	0.2848442598908348
chr1	3331519	3332456	genic|chr1:3331519-3332456	genic	PRDM16	3069177	TRUE	ENSG00000142611	FALSE	XX	262810	0.505017	0.000503	2.06772	72	1	2	FALSE	0.0971434	19.6098	0.107164	0.0725753	0.007024	0.3703444711910472	0.2355355995408009	0.2355355995408009
chr1	3333550	3334378	genic|chr1:3333550-3334378	genic	PRDM16	3069177	TRUE	ENSG00000142611	FALSE	XX	264787	0.505017	0.000295	1.22269	73	1	3	FALSE	0.0971434	19.6098	0.107164	0.0732406	0.00422021	0.3178088109428064	0.2049260844367742	0.2049260844367742
chr1	3345787	3346708	genic|chr1:3345787-3346708	genic	PRDM16	3069177	TRUE	ENSG00000142611	FALSE	XX	277070	0.505017	0.000692	3.0059	77	1	5	FALSE	0.0971434	19.6098	0.107164	0.114111	0.043695	0.8383032413993728	0.6197371743725666	0.6197371743725666
chr1	3347222	3347722	genic|chr1:3347222-3347722	genic	PRDM16	3069177	TRUE	ENSG00000142611	FALSE	XX	278295	0.505017	0.000242	1.05425	78	1	6	FALSE	0.0971434	19.6098	0.107164	0.0538608	0.00171228	0.2799084837290534	0.182586	0.182586
chr1	3348015	3348515	genic|chr1:3348015-3348515	genic	PRDM16	3069177	TRUE	ENSG00000142611	FALSE	XX	279088	0.505017	0.000296	1.29282	79	1	7	FALSE	0.0971434	19.6098	0.107164	0.0670445	0.00338102	0.3358854756656335	0.2152305183072883	0.2152305183072883
chr1	3349638	3350138	genic|chr1:3349638-3350138	genic	PRDM16	3069177	TRUE	ENSG00000142611	FALSE	XX	280711	0.505017	0.000344	1.51294	80	1	7	FALSE	0.0971434	19.6098	0.107164	0.0493738	0.00206788	0.2986387518359673	0.1937021961216793	0.1937021961216793
chr1	3350402	3350902	genic|chr1:3350402-3350902	genic	PRDM16	3069177	TRUE	ENSG00000142611	FALSE	XX	281475	0.505017	0.000453	1.99882	81	1	7	FALSE	0.0971434	19.6098	0.107164	0.082358	0.00902518	0.4845711213850223	0.3062983986170051	0.3062983986170051
chr1	3351359	3352395	genic|chr1:3351359-3352395	genic	PRDM16	3069177	TRUE	ENSG00000142611	FALSE	XX	282700	0.505017	0.00152	6.73714	82	1	6	FALSE	0.0971434	19.6098	0.107164	0.103482	0.0652342	0.9081263853739164	0.7214146259286762	0.7214146259286762
chr1	3352467	3352967	genic|chr1:3352467-3352967	genic	PRDM16	3069177	TRUE	ENSG00000142611	FALSE	XX	283540	0.505017	0.001206	5.36132	83	1	6	FALSE	0.0971434	19.6098	0.107164	0.103482	0.0517582	0.8761209572073193	0.6707420390799963	0.6707420390799963
chr1	3353002	3353773	genic|chr1:3353002-3353773	genic	PRDM16	3069177	TRUE	ENSG00000142611	FALSE	XX	284210	0.505017	0.000671	2.99186	84	1	5	FALSE	0.0971434	19.6098	0.107164	0.103482	0.0287975	0.7554061087177706	0.5241310871007068	0.5241310871007068
chr1	3359322	3360207	genic|chr1:3359322-3360207	genic	PRDM16	3069177	TRUE	ENSG00000142611	FALSE	XX	290588	0.505017	0.001845	8.40928	85	1	1	FALSE	0.0971434	19.6098	0.107164	0.0461442	0.00986304	0.4248398200737212	0.2682794173326484	0.2682794173326484
chr1	3360263	3361283	genic|chr1:3360263-3361283	genic	PRDM16	3069177	TRUE	ENSG00000142611	FALSE	XX	291596	0.505017	0.000773	3.53504	86	1	2	FALSE	0.0971434	19.6098	0.107164	0.0461442	0.00413232	0.3177234061713705	0.2048835417539362	0.2048835417539362
chr1	3365641	3367780	genic|chr1:3365641-3367780	genic	PRDM16	3069177	TRUE	ENSG00000142611	FALSE	XX	297534	0.505017	0.00134	6.25655	87	1	1	FALSE	0.0971434	19.6098	0.107164	0.0689932	0.0164288	0.5502375371330366	0.3518427437488397	0.3518427437488397
chr1	3369087	3369823	genic|chr1:3369087-3369823	genic	PRDM16	3069177	TRUE	ENSG00000142611	FALSE	XX	300278	0.505017	0.000206	0.9694	88	1	1	FALSE	0.0971434	19.6098	0.107164	0.0771052	0.00339118	0.275587	0.1799350395200805	0.1799350395200805
chr1	3377525	3379283	genic|chr1:3377525-3379283	genic	PRDM16	3069177	TRUE	ENSG00000142611	FALSE	XX	309227	0.505017	0.000384	1.86312	89	1	2	FALSE	0.0971434	19.6098	0.107164	0.0498815	0.0023513	0.2729211111447207	0.1783508886747121	0.1783508886747121
chr1	3382141	3383937	genic|chr1:3382141-3383937	genic	PRDM16	3069177	TRUE	ENSG00000142611	FALSE	XX	313862	0.505017	0.000433	2.13778	91	1	4	FALSE	0.0971434	19.6098	0.107164	0.0608535	0.00394974	0.3457571045649454	0.2212518279495469	0.2212518279495469
chr1	3392988	3394632	genic|chr1:3392988-3394632	genic	PRDM16	3069177	TRUE	ENSG00000142611	FALSE	XX	324633	0.505017	0.001761	8.99095	94	1	0	FALSE	0.0971434	19.6098	0.107164	0.0595253	0.0153069	0.3444344813462017	0.2203882917751696	0.2203882917751696
chr1	3408951	3409451	genic|chr1:3408951-3409451	genic	PRDM16	3069177	TRUE	ENSG00000142611	FALSE	XX	340024	0.505017	0.000137	0.733909	97	1	3	FALSE	0.0971434	19.6098	0.107164	0.0670369	0.00156443	0.2728568390428432	0.1783206646413766	0.1783206646413766
chr1	3409499	3409999	genic|chr1:3409499-3409999	genic	PRDM16	3069177	TRUE	ENSG00000142611	FALSE	XX	340572	0.505017	0.000228	1.22102	98	1	3	FALSE	0.0971434	19.6098	0.107164	0.0670369	0.00260358	0.3043756270023177	0.1970120242537477	0.1970120242537477
chr1	3410072	3410572	genic|chr1:3410072-3410572	genic	PRDM16	3069177	TRUE	ENSG00000142611	FALSE	XX	341145	0.505017	0.000785	4.21547	99	1	3	FALSE	0.0971434	19.6098	0.107164	0.0670369	0.00896408	0.4709937720748244	0.2980351381874359	0.2980351381874359
chr1	3423232	3424260	genic|chr1:3423232-3424260	genic	PRDM16	3069177	TRUE	ENSG00000142611	FALSE	XX	354569	0.505017	0.000262	1.46311	103	1	3	FALSE	0.0971434	19.6098	0.107164	0.0668271	0.00296912	0.3202605478129811	0.206295	0.206295
chr1	3424262	3425122	genic|chr1:3424262-3425122	genic	PRDM16	3069177	TRUE	ENSG00000142611	FALSE	XX	355515	0.505017	0.000789	4.41928	104	1	2	FALSE	0.0971434	19.6098	0.107164	0.0668271	0.00894136	0.4589412686631011	0.2903192047105787	0.2903192047105787
chr1	3439295	3439795	intergenic|chr1:3439295-3439795	intergenic	PRDM16	3069177	TRUE	ENSG00000142611	FALSE	XX	370368	0.505017	0.000101	0.592335	107	1	5	FALSE	0.0971434	19.6098	0.107164	0.0511028	0.000646497	0.2718690730796467	0.1776975650040993	0.1776975650040993
chr1	3439890	3440961	intergenic|chr1:3439890-3440961	intergenic	PRDM16	3069177	TRUE	ENSG00000142611	FALSE	XX	371248	0.505017	0.000312	1.82601	108	1	4	FALSE	0.0971434	19.6098	0.107164	0.067157	0.00357838	0.3544325307312734	0.2262901978771792	0.2262901978771792
chr1	3441085	3441767	intergenic|chr1:3441085-3441767	intergenic	PRDM16	3069177	TRUE	ENSG00000142611	FALSE	XX	372249	0.505017	0.00024	1.407	109	1	4	FALSE	0.0971434	19.6098	0.107164	0.0681304	0.00285167	0.3340293685912626	0.2141739045516859	0.2141739045516859
chr1	3441814	3442650	intergenic|chr1:3441814-3442650	intergenic	PRDM16	3069177	TRUE	ENSG00000142611	FALSE	XX	373055	0.505017	0.000226	1.33223	110	1	4	FALSE	0.0971434	19.6098	0.107164	0.0681304	0.00268532	0.3300426797376398	0.2118147415299232	0.2118147415299232
chr1	3443814	3445405	intergenic|chr1:3443814-3445405	intergenic	PRDM16	3069177	TRUE	ENSG00000142611	FALSE	XX	375432	0.505017	0.000565	3.34852	111	1	5	FALSE	0.0971434	19.6098	0.107164	0.0353465	0.00204036	0.3198209579901884	0.2060397017228434	0.2060397017228434
chr1	3448477	3449783	intergenic|chr1:3448477-3449783	intergenic	PRDM16	3069177	TRUE	ENSG00000142611	FALSE	XX	379953	0.505017	0.000552	3.31043	112	1	3	FALSE	0.0971434	19.6098	0.107164	0.0184002	0.00107705	0.2722188038664435	0.1778994171767902	0.1778994171767902
chr1	3453055	3453555	intergenic|chr1:3453055-3453555	intergenic	PRDM16	3069177	TRUE	ENSG00000142611	FALSE	XX	384128	0.505017	0.000768	4.66078	113	1	2	FALSE	0.0971434	19.6098	0.107164	0.0577535	0.00625942	0.4044059897160866	0.2559704114042897	0.2559704114042897
chr1	3467179	3469184	genic|chr1:3467179-3469184	genic	MEGF6	3611495	TRUE	ENSG00000162591	FALSE	XX	143314	0.483294	0.002161	2.90664	40	1	2	FALSE	0.0431072	7.34241	0.0530554	0.0243169	0.00522759	0.274514	0.179314	0.179314
chr1	3491185	3492412	genic|chr1:3491185-3492412	genic	MEGF6	3611495	TRUE	ENSG00000162591	FALSE	XX	119696	0.483294	0.014131	15.803	30	1	1	FALSE	0.0431072	7.34241	0.0530554	0.0286673	0.0400363	0.6940623769893493	0.4651552841698835	0.4651552841698835
chr1	3491185	3492412	genic|chr1:3491185-3492412	genic	PRDM16	3069177	TRUE	ENSG00000142611	FALSE	XX	422622	0.505017	0.002362	15.803	125	2	1	FALSE	0.0971434	19.6098	0.107164	0.0827753	0.0477772	0.6833448496993069	0.4562322354032318	0.4562322354032318
chr1	3530279	3530779	genic|chr1:3530279-3530779	genic	MEGF6	3611495	TRUE	ENSG00000162591	FALSE	XX	80966	0.483294	0.003627	2.71815	21	1	2	FALSE	0.0431072	7.34241	0.0530554	0.0225517	0.00822895	0.272917	0.1783489996726289	0.1783489996726289
chr1	3531275	3532221	genic|chr1:3531275-3532221	genic	MEGF6	3611495	TRUE	ENSG00000162591	FALSE	XX	79747	0.483294	0.013024	9.60916	20	1	2	FALSE	0.0431072	7.34241	0.0530554	0.0225517	0.0295489	0.5825346258063347	0.376402	0.376402
chr1	3531275	3532221	genic|chr1:3531275-3532221	genic	PRDM16	3069177	TRUE	ENSG00000142611	FALSE	XX	462571	0.505017	0.001309	9.60916	135	2	2	FALSE	0.0971434	19.6098	0.107164	0.0537906	0.00923827	0.2747332171707444	0.1794238418580537	0.1794238418580537
chr1	3577281	3578197	genic|chr1:3577281-3578197	genic	MEGF6	3611495	TRUE	ENSG00000162591	FALSE	XX	33756	0.483294	0.013651	4.17524	11	1	2	FALSE	0.0431072	7.34241	0.0530554	0.0230489	0.0315359	0.5305340039827895	0.3378810717983715	0.3378810717983715
chr1	3577281	3578197	genic|chr1:3577281-3578197	genic	PRDM16	3069177	TRUE	ENSG00000142611	FALSE	XX	508562	0.505017	0.000516	4.17524	144	2	2	FALSE	0.0971434	19.6098	0.107164	0.10684	0.0250181	0.523799	0.3334711579160213	0.3334711579160213
chr1	3586117	3587989	genic|chr1:3586117-3587989	genic	MEGF6	3611495	TRUE	ENSG00000162591	FALSE	XX	24442	0.483294	0.00823	1.8085	9	1	4	FALSE	0.0431072	7.34241	0.0530554	0.0234872	0.0193177	0.3876254120713397	0.2458107445262257	0.2458107445262257
chr1	3597402	3598059	genic|chr1:3597402-3598059	genic	MEGF6	3611495	TRUE	ENSG00000162591	FALSE	XX	13764.5	0.483294	0.008474	1.03419	5	1	3	FALSE	0.0431072	7.34241	0.0530554	0.0205296	0.0178641	0.2920027611618985	0.1897413764453087	0.1897413764453087
chr1	3598126	3599060	genic|chr1:3598126-3599060	genic	MEGF6	3611495	TRUE	ENSG00000162591	FALSE	XX	12902	0.483294	0.039921	4.55967	4	1	2	FALSE	0.0431072	7.34241	0.0530554	0.0205296	0.0841579	0.7380050448748016	0.5066618971838053	0.5066618971838053
chr1	3607615	3608115	genic|chr1:3607615-3608115	genic	MEGF6	3611495	TRUE	ENSG00000162591	FALSE	XX	3630	0.483294	0.040676	1.75977	2	1	1	FALSE	0.0431072	7.34241	0.0530554	0.0104019	0.0593538	0.5113817445418029	0.3243377367376823	0.3243377367376823
chr1	3609868	3611970	promoter|chr1:3609868-3611970	promoter	MEGF6	3611495	TRUE	ENSG00000162591	TRUE	XX	576	0.483294	1	4.51169	1	1	1	FALSE	0.0431072	7.34241	0.0530554	0.0399817	4.27356	0.9989136390577944	0.9946412731606812	0.9946412731606812
chr1	3618534	3619418	intergenic|chr1:3618534-3619418	intergenic	MEGF6	3611495	TRUE	ENSG00000162591	FALSE	XX	7481	0.483294	0.0691	4.51646	1	1	0	FALSE	0.0431072	7.34241	0.0530554	0.0295504	0.202159	0.6956937524901154	0.466535	0.466535
chr1	3618534	3619418	intergenic|chr1:3618534-3619418	intergenic	TPRG1L	3624991	TRUE	ENSG00000158109	FALSE	XX	6015	0.940188	0.07039	4.51646	2	1	0	FALSE	0.0429305	7.57099	0.0551608	0.026314	0.18309	0.5899597809970615	0.3820922348591006	0.3820922348591006
chr1	3624652	3625241	promoter|chr1:3624652-3625241	promoter	TPRG1L	3624991	TRUE	ENSG00000158109	TRUE	XX	44.5	0.940188	1	17.9466	1	1	1	FALSE	0.0429305	7.57099	0.0551608	0.0311618	3.10198	0.9964288187748764	0.9868310271264776	0.9868310271264776
chr1	3625243	3625743	promoter|chr1:3625243-3625743	promoter	TPRG1L	3624991	TRUE	ENSG00000158109	TRUE	XX	502	0.940188	1	1.89038	1	1	2	FALSE	0.0429305	7.57099	0.0551608	0.0311618	3.10198	0.9968331865749775	0.9882795489216945	0.9882795489216945
chr1	3630343	3632388	genic|chr1:3630343-3632388	genic	TPRG1L	3624991	TRUE	ENSG00000158109	FALSE	XX	6374.5	0.940188	0.043593	2.96837	2	1	1	FALSE	0.0429305	7.57099	0.0551608	0.00779025	0.0578526	0.3467965203106661	0.2218717241415277	0.2218717241415277
chr1	3649857	3650374	promoter|chr1:3649857-3650374	promoter	WRAP73	3650107	TRUE	ENSG00000116213	TRUE	XX	8.5	0.602698	1	3.89243	1	1	1	TRUE	0.0662713	11.3738	0.0791621	0.0395668	4.20962	0.994369	0.9775066138282404	0.9775066138282404
chr1	3650494	3653027	promoter|chr1:3650494-3653027	promoter	WRAP73	3650107	TRUE	ENSG00000116213	TRUE	XX	1653.5	0.602698	1	3.58247	2	2	1	TRUE	0.0662713	11.3738	0.0791621	0.0395668	4.20962	0.989566	0.9507186427547718	0.9507186427547718
chr1	3795664	3797223	promoter|chr1:3795664-3797223	promoter	LRRC47	3796504	TRUE	ENSG00000130764	TRUE	XX	60.5	0.698018	1	7.96303	1	1	0	TRUE	0.0859992	15.0312	0.102532	0.0367485	3.79995	0.9828337835128992	0.919822	0.919822
chr1	3856543	3858845	promoter|chr1:3856543-3858845	promoter	CEP104	3857233	TRUE	ENSG00000116198	TRUE	XX	461	0.806317	1	15.4193	1	2	0	TRUE	0.194169	35.7492	0.214696	0.0320127	3.19935	0.9340201792360716	0.7740406794495751	0.7740406794495751
chr1	3856543	3858845	promoter|chr1:3856543-3858845	promoter	DFFB	3857266	TRUE	ENSG00000169598	TRUE	XX	428	0.806877	1	15.4193	1	2	0	FALSE	0.0660606	11.7409	0.0792147	0.0346206	3.51728	0.985581	0.9299729302709424	0.9299729302709424
chr1	3900043	3901082	promoter|chr1:3900043-3901082	promoter	C1orf174	3900293	TRUE	ENSG00000198912	TRUE	XX	269.5	0.980493	1	45.4554	1	2	1	TRUE	0.0474652	8.36757	0.0595821	0.0320784	3.207	0.9635186217820316	0.8503232435470818	0.8503232435470818
chr1	3901146	3901646	genic|chr1:3901146-3901646	genic	C1orf174	3900293	TRUE	ENSG00000198912	FALSE	XX	1103	0.980493	0.162881	13.2831	2	2	1	TRUE	0.0474652	8.36757	0.0595821	0.0320784	0.522359	0.6244589784104714	0.4075333455178673	0.4075333455178673
chr1	3901146	3901646	genic|chr1:3901146-3901646	genic	DFFB	3857266	TRUE	ENSG00000169598	FALSE	XX	44130	0.806877	0.035054	13.2831	7	4	1	FALSE	0.0660606	11.7409	0.0792147	0.0380363	0.139584	0.3940944713901761	0.2496246984365527	0.2496246984365527
chr1	4420796	4422451	genic|chr1:4420796-4422451	genic	AJAP1	4655044	TRUE	ENSG00000196581	FALSE	XX	233420	0.529175	0.005607	8.91436	25	1	1	FALSE	0.086421	15.8277	0.0990578	0.0309608	0.0172662	0.3998580689873218	0.2530810893681938	0.2530810893681938
chr1	4430514	4432978	intergenic|chr1:4430514-4432978	intergenic	AJAP1	4655044	TRUE	ENSG00000196581	FALSE	XX	223298	0.529175	0.006279	9.53891	23	1	0	FALSE	0.086421	15.8277	0.0990578	0.0719533	0.0857223	0.7134482449598194	0.4832316380921099	0.4832316380921099
chr1	4485252	4485752	intergenic|chr1:4485252-4485752	intergenic	AJAP1	4655044	TRUE	ENSG00000196581	FALSE	XX	169542	0.529175	0.002922	3.34852	16	1	2	FALSE	0.086421	15.8277	0.0990578	0.0380702	0.0116496	0.2881559543736023	0.1875112815151089	0.1875112815151089
chr1	4512456	4513212	intergenic|chr1:4512456-4513212	intergenic	AJAP1	4655044	TRUE	ENSG00000196581	FALSE	XX	142210	0.529175	0.003974	3.803	12	1	1	FALSE	0.086421	15.8277	0.0990578	0.0360139	0.0147034	0.281036	0.183288	0.183288
chr1	4532275	4533089	intergenic|chr1:4532275-4533089	intergenic	AJAP1	4655044	TRUE	ENSG00000196581	FALSE	XX	122362	0.529175	0.005785	4.74681	8	1	1	FALSE	0.086421	15.8277	0.0990578	0.0658342	0.0632362	0.6762368832502382	0.450389	0.450389
chr1	4602728	4604092	intergenic|chr1:4602728-4604092	intergenic	AJAP1	4655044	TRUE	ENSG00000196581	FALSE	XX	51634	0.529175	0.005869	1.98986	5	1	0	FALSE	0.086421	15.8277	0.0990578	0.054436	0.042403	0.2927441142947092	0.1902515054899413	0.1902515054899413
chr1	4652499	4653216	intergenic|chr1:4652499-4653216	intergenic	AJAP1	4655044	TRUE	ENSG00000196581	FALSE	XX	2186.5	0.529175	0.148879	4.62004	1	1	1	FALSE	0.086421	15.8277	0.0990578	0.0228315	0.341227	0.9182529101048862	0.7404162357664394	0.7404162357664394
chr1	4653842	4656707	promoter|chr1:4653842-4656707	promoter	AJAP1	4655044	TRUE	ENSG00000196581	TRUE	XX	230.5	0.529175	1	9.94586	1	1	2	FALSE	0.086421	15.8277	0.0990578	0.0569693	7.92137	0.9996371044514356	0.9969429748348456	0.9969429748348456
chr1	4658163	4658663	genic|chr1:4658163-4658663	genic	AJAP1	4655044	TRUE	ENSG00000196581	FALSE	XX	3369	0.529175	0.034242	1.06261	2	1	1	FALSE	0.086421	15.8277	0.0990578	0.0168677	0.0631945	0.5129078082602843	0.3255290173477506	0.3255290173477506
chr1	4664567	4665744	genic|chr1:4664567-4665744	genic	AJAP1	4655044	TRUE	ENSG00000196581	FALSE	XX	10111.5	0.529175	0.0161	1.02766	4	1	1	FALSE	0.086421	15.8277	0.0990578	0.0143251	0.0270915	0.3142682366566618	0.202753	0.202753
chr1	4673772	4675085	genic|chr1:4673772-4675085	genic	AJAP1	4655044	TRUE	ENSG00000196581	FALSE	XX	19384.5	0.529175	0.012376	1.53836	5	1	1	FALSE	0.086421	15.8277	0.0990578	0.027911	0.0341138	0.4083571722670817	0.2581568497419735	0.2581568497419735
chr1	4698900	4701286	genic|chr1:4698900-4701286	genic	AJAP1	4655044	TRUE	ENSG00000196581	FALSE	XX	45049	0.529175	0.01342	3.9568	9	1	0	FALSE	0.086421	15.8277	0.0990578	0.03466	0.0472695	0.392109	0.2484645007444121	0.2484645007444121
chr1	4708516	4711933	genic|chr1:4708516-4711933	genic	AJAP1	4655044	TRUE	ENSG00000196581	FALSE	XX	55180.5	0.529175	0.032253	11.7057	10	1	0	FALSE	0.086421	15.8277	0.0990578	0.030359	0.0971721	0.6671934595315749	0.4422954265950123	0.4422954265950123
chr1	4733407	4735940	genic|chr1:4733407-4735940	genic	AJAP1	4655044	TRUE	ENSG00000196581	FALSE	XX	79629.5	0.529175	0.011075	5.85208	12	1	0	FALSE	0.086421	15.8277	0.0990578	0.051632	0.0722667	0.5815234743046124	0.375733	0.375733
chr1	5029073	5029763	intergenic|chr1:5029073-5029763	intergenic	AJAP1	4655044	TRUE	ENSG00000196581	FALSE	XX	374374	0.529175	0.004223	10.8928	23	1	0	FALSE	0.086421	15.8277	0.0990578	0.0687009	0.0512284	0.5351274208228367	0.3408679707582083	0.3408679707582083
chr1	5745043	5747224	intergenic|chr1:5745043-5747224	intergenic	AJAP1	4655044	TRUE	ENSG00000196581	FALSE	XX	1.09109e+06	0.529175	0.002579	19.8968	64	1	2	FALSE	0.086421	15.8277	0.0990578	0.0439115	0.0127128	0.4660358367257241	0.294773	0.294773
chr1	5745043	5747224	intergenic|chr1:5745043-5747224	intergenic	NPHP4	5992473	TRUE	ENSG00000131697	FALSE	XX	246340	0.990989	0.005814	19.8968	26	1	2	FALSE	0.126315	22.5814	0.144271	0.0523627	0.0389581	0.5348332881257102	0.3406956496643697	0.3406956496643697
chr1	5991759	5992796	promoter|chr1:5991759-5992796	promoter	NPHP4	5992473	TRUE	ENSG00000131697	TRUE	XX	195.5	0.990989	1	37.4009	1	1	1	FALSE	0.126315	22.5814	0.144271	0.0393146	4.17123	0.99774	0.9911397451388504	0.9911397451388504
chr1	5992895	5993395	promoter|chr1:5992895-5993395	promoter	NPHP4	5992473	TRUE	ENSG00000131697	TRUE	XX	672	0.990989	1	2.53553	1	1	1	FALSE	0.126315	22.5814	0.144271	0.0393146	4.17123	0.99774	0.9911397451388504	0.9911397451388504
chr1	6001095	6004205	intergenic|chr1:6001095-6004205	intergenic	NPHP4	5992473	TRUE	ENSG00000131697	FALSE	XX	10177	0.990989	0.035105	4.59473	3	1	2	FALSE	0.126315	22.5814	0.144271	0.0248789	0.0866726	0.5615381835047618	0.3602	0.3602
chr1	6083647	6084398	genic|chr1:6083647-6084398	genic	CHD5	6180134	TRUE	ENSG00000116254	FALSE	XX	96111.5	0.618187	0.00804	7.1458	20	1	3	FALSE	0.447347	90.6441	0.420127	0.0320896	0.0257948	0.4988538358767802	0.3160590166706242	0.3160590166706242
chr1	6099135	6102630	genic|chr1:6099135-6102630	genic	CHD5	6180134	TRUE	ENSG00000116254	FALSE	XX	79251.5	0.618187	0.008562	6.2458	17	1	2	FALSE	0.447347	90.6441	0.420127	0.0346615	0.0301597	0.5107397789555848	0.3239239985617348	0.3239239985617348
chr1	6163483	6166135	genic|chr1:6163483-6166135	genic	CHD5	6180134	TRUE	ENSG00000116254	FALSE	XX	15325	0.618187	0.070575	9.56701	3	1	1	FALSE	0.447347	90.6441	0.420127	0.00673466	0.090137	0.6554567595475772	0.4323089612467202	0.4323089612467202
chr1	6170282	6172562	genic|chr1:6170282-6172562	genic	CHD5	6180134	TRUE	ENSG00000116254	FALSE	XX	8712	0.618187	0.042899	3.26111	2	1	0	FALSE	0.447347	90.6441	0.420127	0.0147538	0.0733191	0.335664	0.2150966615781434	0.2150966615781434
chr1	6179329	6180594	promoter|chr1:6179329-6180594	promoter	CHD5	6180134	TRUE	ENSG00000116254	TRUE	XX	172.5	0.618187	1	6.16273	1	1	1	FALSE	0.447347	90.6441	0.420127	0.0465664	5.42844	0.9990886040324952	0.9951810441509964	0.9951810441509964
chr1	6180681	6181181	intergenic|chr1:6180681-6181181	intergenic	CHD5	6180134	TRUE	ENSG00000116254	FALSE	XX	797	0.618187	0.039439	1.69783	1	1	1	FALSE	0.447347	90.6441	0.420127	0.0465664	0.214092	0.816623	0.5931642941797404	0.5931642941797404
chr1	6199369	6200288	promoter|chr1:6199369-6200288	promoter	RPL22	6199619	TRUE	ENSG00000116251	TRUE	XX	209.5	0.775827	1	9.08148	1	1	0	TRUE	1.37644	428.755	0.815306	0.0203089	2.09128	0.9487387232698709	0.8077734022189316	0.8077734022189316
chr1	6205140	6206521	promoter|chr1:6205140-6206521	promoter	RNF207	6206128	TRUE	ENSG00000158286	TRUE	XX	297.5	0.408431	1	2.26861	1	1	2	FALSE	0.0339295	5.70768	0.0415811	0.00719323	1.29864	0.9936825256640268	0.97437	0.97437
chr1	6208044	6209103	genic|chr1:6208044-6209103	genic	RNF207	6206128	TRUE	ENSG00000158286	FALSE	XX	2445.5	0.408431	0.145204	8.06123	1	1	2	FALSE	0.0339295	5.70768	0.0415811	0.0130467	0.233247	0.8959541488918089	0.7011589108726934	0.7011589108726934
chr1	6209122	6209970	genic|chr1:6209122-6209970	genic	RNF207	6206128	TRUE	ENSG00000158286	FALSE	XX	3418	0.408431	0.092105	5.11333	2	1	3	FALSE	0.0339295	5.70768	0.0415811	0.0130467	0.147952	0.8604185669942026	0.6474491421364444	0.6474491421364444
chr1	6217181	6219372	genic|chr1:6217181-6219372	genic	RNF207	6206128	TRUE	ENSG00000158286	FALSE	XX	12148.5	0.408431	0.018424	2.53888	4	1	2	FALSE	0.0339295	5.70768	0.0415811	0.0143621	0.0310437	0.4410267728640232	0.2785494180555207	0.2785494180555207
chr1	6235734	6236833	promoter|chr1:6235734-6236833	promoter	ICMT	6235984	TRUE	ENSG00000116237	TRUE	XX	299.5	0.77025	1	9.07811	1	2	0	TRUE	0.0352966	6.26875	0.044476	0.0178099	1.90979	0.8590213051141673	0.6454868784484242	0.6454868784484242
chr1	6244970	6246552	genic|chr1:6244970-6246552	genic	CHD5	6180134	TRUE	ENSG00000116254	FALSE	XX	65627	0.618187	0.029676	17.8441	13	6	4	FALSE	0.447347	90.6441	0.420127	0.0395769	0.124971	0.4087841644742422	0.2584347433435229	0.2584347433435229
chr1	6244970	6246552	genic|chr1:6244970-6246552	genic	GPR153	6260975	TRUE	ENSG00000158292	FALSE	XX	15214	0.710048	0.080797	17.8441	5	1	4	FALSE	0.116041	20.6488	0.134797	0.0394113	0.338209	0.9591019595214538	0.8361695881593403	0.8361695881593403
chr1	6244970	6246552	genic|chr1:6244970-6246552	genic	ICMT	6235984	TRUE	ENSG00000116237	FALSE	XX	9777	0.77025	0.147897	17.8441	3	3	4	TRUE	0.0352966	6.26875	0.044476	0.0292014	0.427236	0.5692466904224264	0.365799	0.365799
chr1	6244970	6246552	genic|chr1:6244970-6246552	genic	RNF207	6206128	TRUE	ENSG00000158286	FALSE	XX	39633	0.408431	0.038572	17.8441	10	4	4	FALSE	0.0339295	5.70768	0.0415811	0.0144166	0.0651212	0.3664691104313585	0.23331	0.23331
chr1	6244970	6246552	genic|chr1:6244970-6246552	genic	TNFRSF25	6466195	TRUE	ENSG00000215788	FALSE	XX	220434	0.357995	0.006642	17.8441	62	5	4	FALSE	0.184064	33.311	0.205906	0.0509247	0.0422411	0.3874515238833875	0.2456750498307721	0.2456750498307721
chr1	6246635	6247135	intergenic|chr1:6246635-6247135	intergenic	GPR153	6260975	TRUE	ENSG00000158292	FALSE	XX	14090	0.710048	0.052454	10.7088	4	1	4	FALSE	0.116041	20.6488	0.134797	0.0394113	0.219568	0.9109695496640244	0.7260758179652433	0.7260758179652433
chr1	6246635	6247135	intergenic|chr1:6246635-6247135	intergenic	ICMT	6235984	TRUE	ENSG00000116237	FALSE	XX	10901	0.77025	0.079397	10.7088	4	3	4	TRUE	0.0352966	6.26875	0.044476	0.0292014	0.229357	0.3498857149291043	0.2237274184123354	0.2237274184123354
chr1	6248877	6250054	genic|chr1:6248877-6250054	genic	GPR153	6260975	TRUE	ENSG00000158292	FALSE	XX	11509.5	0.710048	0.045898	7.61697	2	1	3	FALSE	0.116041	20.6488	0.134797	0.0298549	0.135773	0.7594308549466963	0.528507	0.528507
chr1	6259867	6261354	promoter|chr1:6259867-6261354	promoter	GPR153	6260975	TRUE	ENSG00000158292	TRUE	XX	364.5	0.710048	1	14.9723	1	1	1	FALSE	0.116041	20.6488	0.134797	0.0476862	5.65382	0.9990290809533172	0.9950139069407972	0.9950139069407972
chr1	6261585	6262085	intergenic|chr1:6261585-6262085	intergenic	GPR153	6260975	TRUE	ENSG00000158292	FALSE	XX	860	0.710048	0.091482	6.46412	1	1	1	FALSE	0.116041	20.6488	0.134797	0.0476862	0.517222	0.9446582004327436	0.798752	0.798752
chr1	6269742	6270462	genic|chr1:6269742-6270462	genic	GPR153	6260975	TRUE	ENSG00000158292	FALSE	XX	9127	0.710048	0.013392	1.75257	3	1	3	FALSE	0.116041	20.6488	0.134797	0.021926	0.029701	0.2898230807447411	0.1884513778284724	0.1884513778284724
chr1	6270489	6272217	genic|chr1:6270489-6272217	genic	GPR153	6260975	TRUE	ENSG00000158292	FALSE	XX	10378	0.710048	0.049765	7.42812	4	1	4	FALSE	0.116041	20.6488	0.134797	0.0273313	0.134316	0.821145	0.5985063273224079	0.5985063273224079
chr1	6272786	6274013	genic|chr1:6272786-6274013	genic	GPR153	6260975	TRUE	ENSG00000158292	FALSE	XX	12424.5	0.710048	0.024132	4.3312	5	1	5	FALSE	0.116041	20.6488	0.134797	0.0210818	0.0519038	0.5527920250686535	0.3538791949766014	0.3538791949766014
chr1	6275507	6277130	genic|chr1:6275507-6277130	genic	GPR153	6260975	TRUE	ENSG00000158292	FALSE	XX	15343.5	0.710048	0.023414	5.21617	6	1	3	FALSE	0.116041	20.6488	0.134797	0.0312755	0.0729302	0.672069	0.4464963010734597	0.4464963010734597
chr1	6329354	6331869	genic|chr1:6329354-6331869	genic	ACOT7	6393766	TRUE	ENSG00000097021	FALSE	XX	63154.5	0.949832	0.030725	25.3042	18	1	1	TRUE	0.313663	59.6675	0.324807	0.0298655	0.0909238	0.4292230429621925	0.2708451497776665	0.2708451497776665
chr1	6329354	6331869	genic|chr1:6329354-6331869	genic	GPR153	6260975	TRUE	ENSG00000158292	FALSE	XX	69636.5	0.710048	0.024127	25.3042	20	1	1	FALSE	0.116041	20.6488	0.134797	0.0300346	0.0718386	0.7499500613168646	0.5183814318756567	0.5183814318756567
chr1	6329354	6331869	genic|chr1:6329354-6331869	genic	TNFRSF25	6466195	TRUE	ENSG00000215788	FALSE	XX	135584	0.357995	0.015494	25.3042	38	4	1	FALSE	0.184064	33.311	0.205906	0.0512604	0.099746	0.6572469132748384	0.4339449749778869	0.4339449749778869
chr1	6335661	6337347	genic|chr1:6335661-6337347	genic	GPR153	6260975	TRUE	ENSG00000158292	FALSE	XX	75529	0.710048	0.007612	8.67596	22	1	3	FALSE	0.116041	20.6488	0.134797	0.0391966	0.0316156	0.5422090206591953	0.3458307507246411	0.3458307507246411
chr1	6338266	6339365	genic|chr1:6338266-6339365	genic	GPR153	6260975	TRUE	ENSG00000158292	FALSE	XX	77840.5	0.710048	0.004599	5.40579	23	1	2	FALSE	0.116041	20.6488	0.134797	0.0269805	0.0122556	0.2768601873377895	0.1806831683936821	0.1806831683936821
chr1	6392597	6393097	genic|chr1:6392597-6393097	genic	ACOT7	6393766	TRUE	ENSG00000097021	FALSE	XX	919	0.949832	0.078048	4.78639	2	1	1	TRUE	0.313663	59.6675	0.324807	0.0297826	0.230272	0.5319087277497567	0.3387642174042833	0.3387642174042833
chr1	6392597	6393097	genic|chr1:6392597-6393097	genic	GPR153	6260975	TRUE	ENSG00000158292	FALSE	XX	131872	0.710048	0.002373	4.78639	36	1	1	FALSE	0.116041	20.6488	0.134797	0.0450884	0.0122083	0.2967565104480247	0.1926937684431473	0.1926937684431473
chr1	6392597	6393097	genic|chr1:6392597-6393097	genic	TNFRSF25	6466195	TRUE	ENSG00000215788	FALSE	XX	73348	0.357995	0.005499	4.78639	22	4	1	FALSE	0.184064	33.311	0.205906	0.0561068	0.042216	0.2887241850130171	0.1878326307857075	0.1878326307857075
chr1	6393228	6394294	promoter|chr1:6393228-6394294	promoter	ACOT7	6393766	TRUE	ENSG00000097021	TRUE	XX	5	0.949832	1	23.7247	1	1	1	TRUE	0.313663	59.6675	0.324807	0.0297826	2.95039	0.9840628838245908	0.9240608671514544	0.9240608671514544
chr1	6436306	6436806	genic|chr1:6436306-6436806	genic	TNFRSF25	6466195	TRUE	ENSG00000215788	FALSE	XX	29639	0.357995	0.003267	1.12408	12	1	2	FALSE	0.184064	33.311	0.205906	0.0386731	0.0133135	0.3669575508717687	0.2335686833067105	0.2335686833067105
chr1	6436892	6437745	genic|chr1:6436892-6437745	genic	PLEKHG5	6491701	TRUE	ENSG00000171680	FALSE	XX	54382.5	0.379548	0.009404	8.09943	18	2	2	FALSE	0.0791569	14.0683	0.0953734	0.0458805	0.0497928	0.5655054980861574	0.3629592055840406	0.3629592055840406
chr1	6436892	6437745	genic|chr1:6436892-6437745	genic	TNFRSF25	6466195	TRUE	ENSG00000215788	FALSE	XX	28876.5	0.357995	0.024174	8.09943	11	1	2	FALSE	0.184064	33.311	0.205906	0.0386731	0.0985124	0.887625	0.6871671197307427	0.6871671197307427
chr1	6437961	6438461	genic|chr1:6437961-6438461	genic	TNFRSF25	6466195	TRUE	ENSG00000215788	FALSE	XX	27984	0.357995	0.007191	2.33319	10	1	2	FALSE	0.184064	33.311	0.205906	0.0386731	0.0293043	0.5661928395446288	0.3634820327991508	0.3634820327991508
chr1	6447561	6448547	genic|chr1:6447561-6448547	genic	TNFRSF25	6466195	TRUE	ENSG00000215788	FALSE	XX	18141	0.357995	0.009151	1.90451	8	1	3	FALSE	0.184064	33.311	0.205906	0.0289696	0.0262132	0.5213402357128932	0.3319406134597988	0.3319406134597988
chr1	6448569	6449069	genic|chr1:6448569-6449069	genic	TNFRSF25	6466195	TRUE	ENSG00000215788	FALSE	XX	17376	0.357995	0.011472	2.28452	7	1	3	FALSE	0.184064	33.311	0.205906	0.0289696	0.0328618	0.5769955291465878	0.3720100561546956	0.3720100561546956
chr1	6449076	6449576	genic|chr1:6449076-6449576	genic	TNFRSF25	6466195	TRUE	ENSG00000215788	FALSE	XX	16869	0.357995	0.004242	0.819564	6	1	3	FALSE	0.184064	33.311	0.205906	0.0289696	0.0121513	0.2879646276559018	0.1874114836049844	0.1874114836049844
chr1	6454406	6455771	genic|chr1:6454406-6455771	genic	TNFRSF25	6466195	TRUE	ENSG00000215788	FALSE	XX	11106.5	0.357995	0.043338	5.45721	5	1	0	FALSE	0.184064	33.311	0.205906	0.0272429	0.116595	0.7338258387356775	0.502429	0.502429
chr1	6460135	6460857	genic|chr1:6460135-6460857	genic	TNFRSF25	6466195	TRUE	ENSG00000215788	FALSE	XX	5699	0.357995	0.05134	3.26429	4	1	4	FALSE	0.184064	33.311	0.205906	0.0312306	0.159654	0.921263	0.7467815677118619	0.7467815677118619
chr1	6461064	6462769	genic|chr1:6461064-6462769	genic	PLEKHG5	6491701	TRUE	ENSG00000171680	FALSE	XX	29784.5	0.379548	0.009896	4.60077	10	2	3	FALSE	0.0791569	14.0683	0.0953734	0.0297	0.0291095	0.334219	0.2142707370791554	0.2142707370791554
chr1	6461064	6462769	genic|chr1:6461064-6462769	genic	TNFRSF25	6466195	TRUE	ENSG00000215788	FALSE	XX	4278.5	0.357995	0.082735	4.60077	3	1	3	FALSE	0.184064	33.311	0.205906	0.0312306	0.257284	0.9548791947928744	0.8242934974003255	0.8242934974003255
chr1	6463596	6464096	genic|chr1:6463596-6464096	genic	TNFRSF25	6466195	TRUE	ENSG00000215788	FALSE	XX	2349	0.357995	0.014772	0.821426	2	1	4	FALSE	0.184064	33.311	0.205906	0.0265497	0.0387536	0.4912844215810609	0.3110827388630049	0.3110827388630049
chr1	6464304	6466556	promoter|chr1:6464304-6466556	promoter	TNFRSF25	6466195	TRUE	ENSG00000215788	TRUE	XX	765	0.357995	1	2.32704	1	1	4	FALSE	0.184064	33.311	0.205906	0.0231062	2.31496	0.9981613964412202	0.9923426914399652	0.9923426914399652
chr1	6467034	6467856	genic|chr1:6467034-6467856	genic	PLEKHG5	6491701	TRUE	ENSG00000171680	FALSE	XX	24256	0.379548	0.003808	1.43452	7	1	4	FALSE	0.0791569	14.0683	0.0953734	0.0280506	0.0105499	0.2760598844439021	0.1802234018621979	0.1802234018621979
chr1	6467034	6467856	genic|chr1:6467034-6467856	genic	TNFRSF25	6466195	TRUE	ENSG00000215788	FALSE	XX	1250	0.357995	0.025797	1.43452	1	1	4	FALSE	0.184064	33.311	0.205906	0.0182647	0.0500875	0.4963953657595924	0.3144108673023433	0.3144108673023433
chr1	6470578	6471810	genic|chr1:6470578-6471810	genic	PLEKHG5	6491701	TRUE	ENSG00000171680	FALSE	XX	20507	0.379548	0.007159	2.27108	6	1	3	FALSE	0.0791569	14.0683	0.0953734	0.0185177	0.0140283	0.3056548236077539	0.1978041885150911	0.1978041885150911
chr1	6470578	6471810	genic|chr1:6470578-6471810	genic	TNFRSF25	6466195	TRUE	ENSG00000215788	FALSE	XX	4999	0.357995	0.04084	2.27108	2	1	3	FALSE	0.184064	33.311	0.205906	0.0278492	0.112321	0.8180196011296306	0.5948135124653857	0.5948135124653857
chr1	6475436	6476310	genic|chr1:6475436-6476310	genic	PLEKHG5	6491701	TRUE	ENSG00000171680	FALSE	XX	15828	0.379548	0.017774	4.32449	5	1	1	FALSE	0.0791569	14.0683	0.0953734	0.0267558	0.0469797	0.5960093574676768	0.3866550084002924	0.3866550084002924
chr1	6475436	6476310	genic|chr1:6475436-6476310	genic	TNFRSF25	6466195	TRUE	ENSG00000215788	FALSE	XX	9678	0.357995	0.039543	4.32449	3	1	1	FALSE	0.184064	33.311	0.205906	0.0253822	0.0994314	0.7890435284321317	0.5601097046223364	0.5601097046223364
chr1	6484751	6486162	genic|chr1:6484751-6486162	genic	KLHL21	6602898	TRUE	ENSG00000162413	FALSE	XX	117442	0.687546	0.011024	15.9857	26	5	3	FALSE	0.0508002	8.92172	0.0611085	0.0507328	0.0696222	0.3024387320466116	0.195914	0.195914
chr1	6484751	6486162	genic|chr1:6484751-6486162	genic	NOL9	6554598	TRUE	ENSG00000162408	FALSE	XX	69141.5	0.722712	0.026977	15.9857	17	2	3	FALSE	0.153059	27.7557	0.172746	0.0486038	0.157693	0.8128730574217901	0.5884496810370188	0.5884496810370188
chr1	6484751	6486162	genic|chr1:6484751-6486162	genic	PLEKHG5	6491701	TRUE	ENSG00000171680	FALSE	XX	6244.5	0.379548	0.170313	15.9857	4	1	3	FALSE	0.0791569	14.0683	0.0953734	0.0409101	0.752808	0.9929595591165138	0.9710265059061848	0.9710265059061848
chr1	6484751	6486162	genic|chr1:6484751-6486162	genic	TNFRSF25	6466195	TRUE	ENSG00000215788	FALSE	XX	19261.5	0.357995	0.072233	15.9857	4	1	3	FALSE	0.184064	33.311	0.205906	0.0438173	0.354845	0.9766000802803396	0.8967212194672303	0.8967212194672303
chr1	6486171	6487138	genic|chr1:6486171-6487138	genic	NOL9	6554598	TRUE	ENSG00000162408	FALSE	XX	67943.5	0.722712	0.015454	8.99503	16	2	3	FALSE	0.153059	27.7557	0.172746	0.0486038	0.0903359	0.6346197858682281	0.4153380752149899	0.4153380752149899
chr1	6486171	6487138	genic|chr1:6486171-6487138	genic	PLEKHG5	6491701	TRUE	ENSG00000171680	FALSE	XX	5046.5	0.379548	0.119194	8.99503	3	1	3	FALSE	0.0791569	14.0683	0.0953734	0.0409101	0.526855	0.985236	0.9284273226887052	0.9284273226887052
chr1	6486171	6487138	genic|chr1:6486171-6487138	genic	TNFRSF25	6466195	TRUE	ENSG00000215788	FALSE	XX	20459.5	0.357995	0.038209	8.99503	5	1	3	FALSE	0.184064	33.311	0.205906	0.0438173	0.187702	0.9417864308504572	0.7921539115703992	0.7921539115703992
chr1	6489800	6490300	genic|chr1:6489800-6490300	genic	NOL9	6554598	TRUE	ENSG00000162408	FALSE	XX	64548	0.722712	0.011233	6.20388	15	2	4	FALSE	0.153059	27.7557	0.172746	0.0353818	0.0406175	0.3518665743562666	0.2248383932718345	0.2248383932718345
chr1	6489800	6490300	genic|chr1:6489800-6490300	genic	PLEKHG5	6491701	TRUE	ENSG00000171680	FALSE	XX	1651	0.379548	0.082991	6.20388	2	1	4	FALSE	0.0791569	14.0683	0.0953734	0.0367001	0.314808	0.960214	0.8393382631340944	0.8393382631340944
chr1	6489800	6490300	genic|chr1:6489800-6490300	genic	TNFRSF25	6466195	TRUE	ENSG00000215788	FALSE	XX	23855	0.357995	0.022518	6.20388	6	1	4	FALSE	0.184064	33.311	0.205906	0.0361726	0.0837959	0.8370760233645137	0.6180337004024974	0.6180337004024974
chr1	6490367	6491951	promoter|chr1:6490367-6491951	promoter	PLEKHG5	6491701	TRUE	ENSG00000171680	TRUE	XX	542	0.379548	1	3.45031	1	1	5	FALSE	0.0791569	14.0683	0.0953734	0.0367001	3.79328	0.9991998903831758	0.9955518939357048	0.9955518939357048
chr1	6495038	6495538	intergenic|chr1:6495038-6495538	intergenic	PLEKHG5	6491701	TRUE	ENSG00000171680	FALSE	XX	3587	0.379548	0.030634	2.29003	1	1	4	FALSE	0.0791569	14.0683	0.0953734	0.0245118	0.0746318	0.6274424280448828	0.4097443301214835	0.4097443301214835
chr1	6495636	6496963	intergenic|chr1:6495636-6496963	intergenic	NOL9	6554598	TRUE	ENSG00000162408	FALSE	XX	58298.5	0.722712	0.008354	4.15691	12	1	3	FALSE	0.153059	27.7557	0.172746	0.0285976	0.0236089	0.3737019996383198	0.2375370498367136	0.2375370498367136
chr1	6495636	6496963	intergenic|chr1:6495636-6496963	intergenic	PLEKHG5	6491701	TRUE	ENSG00000171680	FALSE	XX	4598.5	0.379548	0.055608	4.15691	2	1	3	FALSE	0.0791569	14.0683	0.0953734	0.0151568	0.0964419	0.7698175629311842	0.5396819032693023	0.5396819032693023
chr1	6495636	6496963	intergenic|chr1:6495636-6496963	intergenic	TNFRSF25	6466195	TRUE	ENSG00000215788	FALSE	XX	30104.5	0.357995	0.011889	4.15691	9	2	3	FALSE	0.184064	33.311	0.205906	0.0559162	0.0906426	0.7203660714879684	0.489507	0.489507
chr1	6497199	6497984	intergenic|chr1:6497199-6497984	intergenic	NOL9	6554598	TRUE	ENSG00000162408	FALSE	XX	57006.5	0.722712	0.015476	7.52572	11	1	3	FALSE	0.153059	27.7557	0.172746	0.0285976	0.0437362	0.5623840294360946	0.3608429218946887	0.3608429218946887
chr1	6497199	6497984	intergenic|chr1:6497199-6497984	intergenic	PLEKHG5	6491701	TRUE	ENSG00000171680	FALSE	XX	5890.5	0.379548	0.085118	7.52572	3	1	3	FALSE	0.0791569	14.0683	0.0953734	0.0151568	0.147622	0.8894202888289766	0.6901840996957223	0.6901840996957223
chr1	6497199	6497984	intergenic|chr1:6497199-6497984	intergenic	TNFRSF25	6466195	TRUE	ENSG00000215788	FALSE	XX	31396.5	0.357995	0.020617	7.52572	10	2	3	FALSE	0.184064	33.311	0.205906	0.0559162	0.157185	0.8669857612972958	0.6567177067904707	0.6567177067904707
chr1	6502232	6503016	intergenic|chr1:6502232-6503016	intergenic	PLEKHG5	6491701	TRUE	ENSG00000171680	FALSE	XX	10923	0.379548	0.010776	1.79325	4	1	2	FALSE	0.0791569	14.0683	0.0953734	0.0314181	0.0337395	0.4856930560699439	0.3071301740807123	0.3071301740807123
chr1	6507327	6508409	intergenic|chr1:6507327-6508409	intergenic	NOL9	6554598	TRUE	ENSG00000162408	FALSE	XX	46730	0.722712	0.008089	3.20891	9	1	4	FALSE	0.153059	27.7557	0.172746	0.0267156	0.0213493	0.3255377058218422	0.2092560298452832	0.2092560298452832
chr1	6507327	6508409	intergenic|chr1:6507327-6508409	intergenic	PLEKHG5	6491701	TRUE	ENSG00000171680	FALSE	XX	16167	0.379548	0.012905	3.20891	5	1	4	FALSE	0.0791569	14.0683	0.0953734	0.0253291	0.0323872	0.5298851946159685	0.3375436096562789	0.3375436096562789
chr1	6507327	6508409	intergenic|chr1:6507327-6508409	intergenic	TNFRSF25	6466195	TRUE	ENSG00000215788	FALSE	XX	41673	0.357995	0.006578	3.20891	12	2	4	FALSE	0.184064	33.311	0.205906	0.034144	0.0227396	0.3100070773736125	0.2002922481787672	0.2002922481787672
chr1	6511538	6512489	intergenic|chr1:6511538-6512489	intergenic	PLEKHG5	6491701	TRUE	ENSG00000171680	FALSE	XX	20312.5	0.379548	0.004644	1.45895	8	1	4	FALSE	0.0791569	14.0683	0.0953734	0.0339869	0.0159625	0.3788370885893162	0.2404822420335389	0.2404822420335389
chr1	6554060	6554848	promoter|chr1:6554060-6554848	promoter	NOL9	6554598	TRUE	ENSG00000162408	TRUE	XX	144	0.722712	1	7.28198	1	1	1	FALSE	0.153059	27.7557	0.172746	0.0411924	4.46571	0.9985178617248344	0.99339	0.99339
chr1	6554904	6555527	promoter|chr1:6554904-6555527	promoter	NOL9	6554598	TRUE	ENSG00000162408	TRUE	XX	617.5	0.722712	1	1.1231	1	2	1	FALSE	0.153059	27.7557	0.172746	0.0411924	4.46571	0.996131	0.98556	0.98556
chr1	6579263	6580240	promoter|chr1:6579263-6580240	promoter	ZBTB48	6579990	TRUE	ENSG00000204859	TRUE	XX	238.5	0.901223	1	16.6593	1	1	0	FALSE	0.0667596	11.5955	0.0805306	0.0455033	5.22279	0.9968613593711249	0.9884090915212668	0.9884090915212668
chr1	6585783	6587871	genic|chr1:6585783-6587871	genic	KLHL21	6602898	TRUE	ENSG00000162413	FALSE	XX	16071	0.687546	0.019362	3.66125	6	1	3	FALSE	0.0508002	8.92172	0.0611085	0.0163802	0.0351059	0.4248754565082823	0.268298	0.268298
chr1	6585783	6587871	genic|chr1:6585783-6587871	genic	ZBTB48	6579990	TRUE	ENSG00000204859	FALSE	XX	6837	0.901223	0.051742	3.66125	1	1	3	FALSE	0.0667596	11.5955	0.0805306	0.0168601	0.0954651	0.5050319687052667	0.3199594179644871	0.3199594179644871
chr1	6600759	6603170	promoter|chr1:6600759-6603170	promoter	KLHL21	6602898	TRUE	ENSG00000162413	TRUE	XX	933.5	0.687546	1	11.7498	1	1	1	FALSE	0.0508002	8.92172	0.0611085	0.0411865	4.46475	0.9985868256051634	0.993553	0.993553
chr1	6603338	6603838	promoter|chr1:6603338-6603838	promoter	KLHL21	6602898	TRUE	ENSG00000162413	TRUE	XX	690	0.687546	1	1.67419	1	1	1	FALSE	0.0508002	8.92172	0.0611085	0.0411865	4.46475	0.9985868256051634	0.993553	0.993553
chr1	6612983	6614495	promoter|chr1:6612983-6614495	promoter	PHF13	6613695	TRUE	ENSG00000116273	TRUE	XX	44	0.948809	1	28.0066	1	1	1	FALSE	0.0398703	7.12768	0.0498447	0.0270611	2.67265	0.9953496554782189	0.9820436660310023	0.9820436660310023
chr1	6614520	6615020	genic|chr1:6614520-6615020	genic	KLHL21	6602898	TRUE	ENSG00000162413	FALSE	XX	11872	0.687546	0.034787	4.824	3	2	1	FALSE	0.0508002	8.92172	0.0611085	0.0252616	0.08709	0.3835155653845482	0.2433614734436035	0.2433614734436035
chr1	6614520	6615020	genic|chr1:6614520-6615020	genic	PHF13	6613695	TRUE	ENSG00000116273	FALSE	XX	1075	0.948809	0.071462	4.824	2	1	1	FALSE	0.0398703	7.12768	0.0498447	0.0270611	0.190993	0.7743134552098418	0.5441367661699401	0.5441367661699401
chr1	6614520	6615020	genic|chr1:6614520-6615020	genic	THAP3	6625149	TRUE	ENSG00000041988	FALSE	XX	10379	0.716039	0.043024	4.824	1	1	1	FALSE	0.0622751	10.8751	0.0753724	0.0353174	0.155207	0.69546	0.4663724518996415	0.4663724518996415
chr1	6624899	6626225	promoter|chr1:6624899-6626225	promoter	THAP3	6625149	TRUE	ENSG00000041988	TRUE	XX	413	0.716039	1	8.57145	1	1	0	FALSE	0.0622751	10.8751	0.0753724	0.0295928	2.93011	0.9932244236426108	0.9724877874755412	0.9724877874755412
chr1	6634254	6635209	genic|chr1:6634254-6635209	genic	THAP3	6625149	TRUE	ENSG00000041988	FALSE	XX	9582.5	0.716039	0.022287	2.30271	4	1	3	FALSE	0.0622751	10.8751	0.0753724	0.0202205	0.0464589	0.4614519768372539	0.2918303690397851	0.2918303690397851
chr1	6637348	6638671	genic|chr1:6637348-6638671	genic	DNAJC11	6701906	TRUE	ENSG00000007923	FALSE	XX	63896.5	0.720131	0.018622	7.86386	6	1	1	FALSE	0.145162	26.3011	0.16343	0.0301055	0.0555902	0.5268884772023339	0.3355877216460299	0.3355877216460299
chr1	6637348	6638671	genic|chr1:6637348-6638671	genic	THAP3	6625149	TRUE	ENSG00000041988	FALSE	XX	12860.5	0.716039	0.05631	7.86386	5	1	1	FALSE	0.0622751	10.8751	0.0753724	0.0149567	0.0969519	0.7041798625412227	0.4744733793454169	0.4744733793454169
chr1	6701364	6702400	promoter|chr1:6701364-6702400	promoter	DNAJC11	6701906	TRUE	ENSG00000007923	TRUE	XX	24	0.720131	1	7.80201	1	1	0	FALSE	0.145162	26.3011	0.16343	0.0384395	4.04071	0.996071	0.9852518225201128	0.9852518225201128
chr1	6784488	6785573	promoter|chr1:6784488-6785573	promoter	CAMTA1	6785323	TRUE	ENSG00000171735	TRUE	XX	292.5	0.998247	1	55.1154	1	1	1	TRUE	1.15676	307.931	0.771777	0.018103	1.93023	0.9659565620757564	0.8579642943563356	0.8579642943563356
chr1	6785595	6786330	promoter|chr1:6785595-6786330	promoter	CAMTA1	6785323	TRUE	ENSG00000171735	TRUE	XX	639.5	0.998247	1	3.05824	1	1	1	TRUE	1.15676	307.931	0.771777	0.018103	1.93023	0.9659565620757564	0.8579642943563356	0.8579642943563356
chr1	7554276	7555411	intergenic|chr1:7554276-7555411	intergenic	VAMP3	7771268	TRUE	ENSG00000049245	FALSE	XX	216424	0.666797	0.004519	7.11143	39	1	1	FALSE	0.0653443	11.2838	0.0780567	0.0258594	0.0115618	0.3071129437870726	0.1987098966010622	0.1987098966010622
chr1	7646460	7648045	intergenic|chr1:7646460-7648045	intergenic	VAMP3	7771268	TRUE	ENSG00000049245	FALSE	XX	124016	0.666797	0.006916	6.153	24	1	1	FALSE	0.0653443	11.2838	0.0780567	0.0261167	0.0178606	0.3517718075033324	0.2247956634695462	0.2247956634695462
chr1	7657658	7658569	intergenic|chr1:7657658-7658569	intergenic	VAMP3	7771268	TRUE	ENSG00000049245	FALSE	XX	113154	0.666797	0.009493	7.68878	22	1	1	FALSE	0.0653443	11.2838	0.0780567	0.0312392	0.0295299	0.4874289356287563	0.308349	0.308349
chr1	7667501	7668921	intergenic|chr1:7667501-7668921	intergenic	PER3	7784428	TRUE	ENSG00000049246	FALSE	XX	116217	0.771906	0.045084	40.7937	23	2	1	FALSE	0.0613308	11.1521	0.0711616	0.0475656	0.253782	0.8952425846830073	0.6997378695848331	0.6997378695848331
chr1	7667501	7668921	intergenic|chr1:7667501-7668921	intergenic	VAMP3	7771268	TRUE	ENSG00000049245	FALSE	XX	103057	0.666797	0.055426	40.7937	21	1	1	FALSE	0.0653443	11.2838	0.0780567	0.0231992	0.128743	0.890356	0.6918237627201826	0.6918237627201826
chr1	7669011	7669889	intergenic|chr1:7669011-7669889	intergenic	PER3	7784428	TRUE	ENSG00000049246	FALSE	XX	114978	0.771906	0.012531	11.2147	22	2	1	FALSE	0.0613308	11.1521	0.0711616	0.0475656	0.0705383	0.5187952186579501	0.3301205065388858	0.3301205065388858
chr1	7669011	7669889	intergenic|chr1:7669011-7669889	intergenic	VAMP3	7771268	TRUE	ENSG00000049245	FALSE	XX	101818	0.666797	0.015427	11.2147	20	1	1	FALSE	0.0653443	11.2838	0.0780567	0.0231992	0.0358338	0.5394269341427778	0.3436825486241978	0.3436825486241978
chr1	7679837	7681324	intergenic|chr1:7679837-7681324	intergenic	PER3	7784428	TRUE	ENSG00000049246	FALSE	XX	103848	0.771906	0.035972	29.0048	21	2	0	FALSE	0.0613308	11.1521	0.0711616	0.0365419	0.13567	0.566288	0.3635541468977792	0.3635541468977792
chr1	7679837	7681324	intergenic|chr1:7679837-7681324	intergenic	VAMP3	7771268	TRUE	ENSG00000049245	FALSE	XX	90687.5	0.666797	0.044923	29.0048	19	1	0	FALSE	0.0653443	11.2838	0.0780567	0.032259	0.145016	0.8065522004490897	0.5807055256087101	0.5807055256087101
chr1	7703901	7704401	intergenic|chr1:7703901-7704401	intergenic	PER3	7784428	TRUE	ENSG00000049246	FALSE	XX	80277	0.771906	0.013581	8.41246	16	2	2	FALSE	0.0613308	11.1521	0.0711616	0.0559332	0.103606	0.6530012822625068	0.4300738438956849	0.4300738438956849
chr1	7703901	7704401	intergenic|chr1:7703901-7704401	intergenic	VAMP3	7771268	TRUE	ENSG00000049245	FALSE	XX	67117	0.666797	0.017734	8.41246	14	1	2	FALSE	0.0653443	11.2838	0.0780567	0.0225919	0.0402937	0.5652747517522734	0.3627699060751301	0.3627699060751301
chr1	7704406	7704906	intergenic|chr1:7704406-7704906	intergenic	DNAJC11	6701906	TRUE	ENSG00000007923	FALSE	XX	1002750	0.720131	0.004944	35.0228	120	3	2	FALSE	0.145162	26.3011	0.16343	0.0498374	0.0302246	0.3404436680481275	0.2179415896506623	0.2179415896506623
chr1	7704406	7704906	intergenic|chr1:7704406-7704906	intergenic	PER3	7784428	TRUE	ENSG00000049246	FALSE	XX	79772	0.771906	0.056907	35.0228	15	2	2	FALSE	0.0613308	11.1521	0.0711616	0.0559332	0.43413	0.95046	0.8123217978958113	0.8123217978958113
chr1	7704406	7704906	intergenic|chr1:7704406-7704906	intergenic	VAMP3	7771268	TRUE	ENSG00000049245	FALSE	XX	66612	0.666797	0.074403	35.0228	13	1	2	FALSE	0.0653443	11.2838	0.0780567	0.0225919	0.169052	0.9182057223221838	0.7402032692701432	0.7402032692701432
chr1	7705239	7705987	intergenic|chr1:7705239-7705987	intergenic	PER3	7784428	TRUE	ENSG00000049246	FALSE	XX	78815	0.771906	0.014766	8.976	14	2	2	FALSE	0.0613308	11.1521	0.0711616	0.0559332	0.112646	0.667841	0.4429125042020185	0.4429125042020185
chr1	7705239	7705987	intergenic|chr1:7705239-7705987	intergenic	VAMP3	7771268	TRUE	ENSG00000049245	FALSE	XX	65655	0.666797	0.019353	8.976	12	1	2	FALSE	0.0653443	11.2838	0.0780567	0.0225919	0.0439723	0.5764639395391219	0.3715768403708959	0.3715768403708959
chr1	7715207	7716921	intergenic|chr1:7715207-7716921	intergenic	VAMP3	7771268	TRUE	ENSG00000049245	FALSE	XX	55204	0.666797	0.02073	8.05027	11	1	1	FALSE	0.0653443	11.2838	0.0780567	0.0118047	0.0318303	0.4267086531789715	0.2693328658730298	0.2693328658730298
chr1	7752057	7753805	intergenic|chr1:7752057-7753805	intergenic	VAMP3	7771268	TRUE	ENSG00000049245	FALSE	XX	18337	0.666797	0.034415	4.32243	2	1	0	FALSE	0.0653443	11.2838	0.0780567	0.0198821	0.0708643	0.3084924491775666	0.1994937466881667	0.1994937466881667
chr1	7771000	7771737	promoter|chr1:7771000-7771737	promoter	VAMP3	7771268	TRUE	ENSG00000049245	TRUE	XX	100.5	0.666797	1	5.50854	1	1	0	FALSE	0.0653443	11.2838	0.0780567	0.0320078	3.19878	0.9945531937936206	0.9784786814913248	0.9784786814913248
chr1	7783329	7784678	promoter|chr1:7783329-7784678	promoter	PER3	7784428	TRUE	ENSG00000049246	TRUE	XX	424.5	0.771906	1	13.9201	1	1	0	FALSE	0.0613308	11.1521	0.0711616	0.057317	8.02208	0.9987079584885478	0.9939781854873012	0.9939781854873012
chr1	7954032	7954532	intergenic|chr1:7954032-7954532	intergenic	ERRFI1	8026333	TRUE	ENSG00000116285	FALSE	XX	72051	0.948127	0.021716	13.6911	8	2	1	FALSE	0.0731563	13.1401	0.0893205	0.0297824	0.0640701	0.316903	0.2043505069630741	0.2043505069630741
chr1	7954032	7954532	intergenic|chr1:7954032-7954532	intergenic	PARK7	7961653	TRUE	ENSG00000116288	FALSE	XX	7371	0.924163	0.194637	13.6911	1	1	1	TRUE	0.491553	101.221	0.458129	0.0147449	0.332548	0.6049567497862848	0.3932247474331538	0.3932247474331538
chr1	7961340	7962144	promoter|chr1:7961340-7962144	promoter	PARK7	7961653	TRUE	ENSG00000116288	TRUE	XX	89	0.924163	1	18.1915	1	1	1	TRUE	0.491553	101.221	0.458129	0.0386226	4.06767	0.991008	0.959923	0.959923
chr1	8025327	8026913	promoter|chr1:8025327-8026913	promoter	ERRFI1	8026333	TRUE	ENSG00000116285	TRUE	XX	213	0.948127	1	25.503	1	1	0	FALSE	0.0731563	13.1401	0.0893205	0.0260593	2.57713	0.9889656325611588	0.9470002211388684	0.9470002211388684
chr1	8314240	8314740	intergenic|chr1:8314240-8314740	intergenic	SLC45A1	8318084	TRUE	ENSG00000162426	FALSE	XX	3594	0.688544	0.074845	2.14935	1	1	2	FALSE	0.062856	10.8681	0.0756356	0.0146105	0.127254	0.6601746593074852	0.4363068257869735	0.4363068257869735
chr1	8317277	8318903	promoter|chr1:8317277-8318903	promoter	SLC45A1	8318084	TRUE	ENSG00000162426	TRUE	XX	6	0.688544	1	8.00047	1	1	1	FALSE	0.062856	10.8681	0.0756356	0.0350077	3.56709	0.9979184341394184	0.9916440707309802	0.9916440707309802
chr1	8329571	8331120	genic|chr1:8329571-8331120	genic	SLC45A1	8318084	TRUE	ENSG00000162426	FALSE	XX	12261.5	0.688544	0.014008	1.00807	3	1	2	FALSE	0.062856	10.8681	0.0756356	0.0240901	0.0336082	0.3153354684685248	0.2033555009417561	0.2033555009417561
chr1	8348134	8352315	intergenic|chr1:8348134-8352315	intergenic	RERE	8817640	TRUE	ENSG00000142599	FALSE	XX	467416	0.951732	0.003215	13.5252	98	1	1	FALSE	1.99716	786.933	0.943997	0.0305563	0.00975588	0.298916	0.1938532933403704	0.1938532933403704
chr1	8348134	8352315	intergenic|chr1:8348134-8352315	intergenic	SLC45A1	8318084	TRUE	ENSG00000162426	FALSE	XX	32140.5	0.688544	0.070049	13.5252	8	1	1	FALSE	0.062856	10.8681	0.0756356	0.0295732	0.205105	0.9124165664424396	0.7289657570279066	0.7289657570279066
chr1	8358157	8361001	genic|chr1:8358157-8361001	genic	SLC45A1	8318084	TRUE	ENSG00000162426	FALSE	XX	41495	0.688544	0.026438	6.63134	10	1	2	FALSE	0.062856	10.8681	0.0756356	0.0300666	0.078811	0.7402160309529078	0.5086978020229618	0.5086978020229618
chr1	8363220	8365293	genic|chr1:8363220-8365293	genic	SLC45A1	8318084	TRUE	ENSG00000162426	FALSE	XX	46172.5	0.688544	0.012668	3.54485	11	1	1	FALSE	0.062856	10.8681	0.0756356	0.030932	0.038969	0.4864582099323847	0.3076875882625193	0.3076875882625193
chr1	8370050	8370835	genic|chr1:8370050-8370835	genic	SLC45A1	8318084	TRUE	ENSG00000162426	FALSE	XX	52358.5	0.688544	0.008014	2.55074	12	1	3	FALSE	0.062856	10.8681	0.0756356	0.0181948	0.0155206	0.2798943069122136	0.1825821664846093	0.1825821664846093
chr1	8370872	8371782	genic|chr1:8370872-8371782	genic	SLC45A1	8318084	TRUE	ENSG00000162426	FALSE	XX	53243	0.688544	0.010446	3.38214	13	1	3	FALSE	0.062856	10.8681	0.0756356	0.0181948	0.0202306	0.3513717727285595	0.224588	0.224588
chr1	8373430	8374823	genic|chr1:8373430-8374823	genic	SLC45A1	8318084	TRUE	ENSG00000162426	FALSE	XX	56042.5	0.688544	0.010251	3.49801	15	1	3	FALSE	0.062856	10.8681	0.0756356	0.0180986	0.0197837	0.3617008979040086	0.2306291540844661	0.2306291540844661
chr1	8422765	8424472	genic|chr1:8422765-8424472	genic	RERE	8817640	TRUE	ENSG00000142599	FALSE	XX	394022	0.951732	0.003536	12.4881	81	1	1	FALSE	1.99716	786.933	0.943997	0.0340333	0.0121746	0.3214098644324613	0.2069878348316942	0.2069878348316942
chr1	8422765	8424472	genic|chr1:8422765-8424472	genic	SLC45A1	8318084	TRUE	ENSG00000162426	FALSE	XX	105534	0.688544	0.019138	12.4881	25	1	1	FALSE	0.062856	10.8681	0.0756356	0.0262798	0.0497177	0.6669181480778411	0.4421174234391473	0.4421174234391473
chr1	8516804	8518092	genic|chr1:8516804-8518092	genic	SLC45A1	8318084	TRUE	ENSG00000162426	FALSE	XX	199364	0.688544	0.004425	5.53936	48	1	2	FALSE	0.062856	10.8681	0.0756356	0.0250842	0.0110069	0.3393223691101096	0.2173262871191961	0.2173262871191961
chr1	8525105	8525797	genic|chr1:8525105-8525797	genic	SLC45A1	8318084	TRUE	ENSG00000162426	FALSE	XX	207367	0.688544	0.00216	2.81481	50	1	2	FALSE	0.062856	10.8681	0.0756356	0.0356361	0.00788284	0.2841227018408507	0.1852240671708007	0.1852240671708007
chr1	8525799	8526299	genic|chr1:8525799-8526299	genic	SLC45A1	8318084	TRUE	ENSG00000162426	FALSE	XX	207965	0.688544	0.00728	9.51625	51	1	2	FALSE	0.062856	10.8681	0.0756356	0.0356361	0.0265681	0.579491	0.3742238960698037	0.3742238960698037
chr1	8700967	8702179	genic|chr1:8700967-8702179	genic	SLC45A1	8318084	TRUE	ENSG00000162426	FALSE	XX	383489	0.688544	0.00303	7.4123	86	1	1	FALSE	0.062856	10.8681	0.0756356	0.0194456	0.00614093	0.2782049947617188	0.1815099415424067	0.1815099415424067
chr1	8702870	8703742	genic|chr1:8702870-8703742	genic	RERE	8817640	TRUE	ENSG00000142599	FALSE	XX	114334	0.951732	0.01498	14.8971	19	1	1	FALSE	1.99716	786.933	0.943997	0.0390613	0.0619127	0.6380269573746192	0.4176958329499599	0.4176958329499599
chr1	8702870	8703742	genic|chr1:8702870-8703742	genic	SLC45A1	8318084	TRUE	ENSG00000162426	FALSE	XX	385222	0.688544	0.006061	14.8971	87	1	1	FALSE	0.062856	10.8681	0.0756356	0.0221583	0.0135561	0.4267752100735494	0.2693750038146471	0.2693750038146471
chr1	8815576	8816076	genic|chr1:8815576-8816076	genic	RERE	8817640	TRUE	ENSG00000142599	FALSE	XX	1814	0.951732	0.054144	2.18316	2	1	1	FALSE	1.99716	786.933	0.943997	0.0133293	0.0878709	0.4968660222445296	0.3148048472310136	0.3148048472310136
chr1	8817019	8817983	promoter|chr1:8817019-8817983	promoter	RERE	8817640	TRUE	ENSG00000142599	TRUE	XX	139	0.951732	1	21.2917	1	1	1	FALSE	1.99716	786.933	0.943997	0.0313386	3.12196	0.9964261334158828	0.9868027632865708	0.9868027632865708
chr1	8877861	8879523	promoter|chr1:8877861-8879523	promoter	ENO1	8879092	TRUE	ENSG00000074800	TRUE	XX	400	0.905728	1	22.302	1	1	0	TRUE	0.287187	55.6776	0.3047	0.038534	4.0546	0.9803087856180344	0.910943	0.910943
chr1	9234482	9235228	promoter|chr1:9234482-9235228	promoter	H6PD	9234803	TRUE	ENSG00000049239	TRUE	XX	52	0.656982	1	5.22958	1	1	0	FALSE	0.0776901	13.6804	0.0913732	0.038078	3.98799	0.9963201358583456	0.9864224421038056	0.9864224421038056
chr1	9266618	9267771	genic|chr1:9266618-9267771	genic	SPSB1	9292881	TRUE	ENSG00000171621	FALSE	XX	25686.5	0.526497	0.026984	3.24638	5	1	0	FALSE	0.0138328	2.36897	0.0171062	0.0135884	0.0442069	0.3060195376457291	0.1980413634436357	0.1980413634436357
chr1	9291611	9292500	promoter|chr1:9291611-9292500	promoter	SPSB1	9292881	TRUE	ENSG00000171621	TRUE	XX	825.5	0.526497	1	1.41721	2	1	2	FALSE	0.0138328	2.36897	0.0171062	0.00740122	1.30848	0.9943389620809502	0.9773502681140978	0.9773502681140978
chr1	9292587	9293131	promoter|chr1:9292587-9293131	promoter	SPSB1	9292881	TRUE	ENSG00000171621	TRUE	XX	22	0.526497	1	2.66063	1	1	2	FALSE	0.0138328	2.36897	0.0171062	0.00740122	1.30848	0.992061	0.9664937628391445	0.9664937628391445
chr1	9293334	9294051	promoter|chr1:9293334-9294051	promoter	SPSB1	9292881	TRUE	ENSG00000171621	TRUE	XX	811.5	0.526497	1	1.38663	1	1	2	FALSE	0.0138328	2.36897	0.0171062	0.00740122	1.30848	0.992061	0.9664937628391445	0.9664937628391445
chr1	9307950	9309564	genic|chr1:9307950-9309564	genic	SPSB1	9292881	TRUE	ENSG00000171621	FALSE	XX	15876	0.526497	0.067693	4.97527	2	1	0	FALSE	0.0138328	2.36897	0.0171062	0.0228223	0.155099	0.6575156384510387	0.4341293145532279	0.4341293145532279
chr1	9326074	9328031	genic|chr1:9326074-9328031	genic	SPSB1	9292881	TRUE	ENSG00000171621	FALSE	XX	34171.5	0.526497	0.018799	3.02965	5	1	1	FALSE	0.0138328	2.36897	0.0171062	0.0201102	0.0390313	0.4542699650089684	0.2873002291050383	0.2873002291050383
chr1	9346140	9347904	genic|chr1:9346140-9347904	genic	SPSB1	9292881	TRUE	ENSG00000171621	FALSE	XX	54141	0.526497	0.015207	3.92648	7	1	1	FALSE	0.0138328	2.36897	0.0171062	0.0116215	0.023195	0.3338792411790202	0.214057	0.214057
chr1	9428758	9429258	intergenic|chr1:9428758-9429258	intergenic	H6PD	9234803	TRUE	ENSG00000049239	FALSE	XX	194205	0.656982	0.034995	29.1077	21	2	0	FALSE	0.0776901	13.6804	0.0913732	0.0315998	0.110295	0.5229082210517706	0.3329678707750134	0.3329678707750134
chr1	9428758	9429258	intergenic|chr1:9428758-9429258	intergenic	PIK3CD	9651731	TRUE	ENSG00000171608	FALSE	XX	222723	0.41581	0.022608	29.1077	29	3	0	FALSE	0.0526636	9.32347	0.0633191	0.0327335	0.07425	0.3800504199783828	0.2411738589779921	0.2411738589779921
chr1	9428758	9429258	intergenic|chr1:9428758-9429258	intergenic	SLC25A33	9539468	TRUE	ENSG00000171612	FALSE	XX	110460	0.963957	0.02763	29.1077	10	1	0	FALSE	0.0992753	18.0997	0.114953	0.026849	0.0732783	0.4211412739862338	0.265952	0.265952
chr1	9428758	9429258	intergenic|chr1:9428758-9429258	intergenic	SPSB1	9292881	TRUE	ENSG00000171621	FALSE	XX	136127	0.526497	0.043846	29.1077	14	1	0	FALSE	0.0138328	2.36897	0.0171062	0.0159024	0.0781306	0.6292419780554267	0.411215	0.411215
chr1	9539145	9540315	promoter|chr1:9539145-9540315	promoter	SLC25A33	9539468	TRUE	ENSG00000171612	TRUE	XX	262	0.963957	1	26.6408	1	1	0	FALSE	0.0992753	18.0997	0.114953	0.0290709	2.87508	0.9906946223308404	0.9579989727683588	0.9579989727683588
chr1	9588422	9589684	promoter|chr1:9588422-9589684	promoter	TMEM201	9588873	TRUE	ENSG00000188807	TRUE	XX	180	0.88023	1	16.6092	1	1	1	FALSE	0.018965	3.34564	0.0243171	0.0136739	1.64336	0.9900787693215348	0.9544115082083688	0.9544115082083688
chr1	9593382	9594583	genic|chr1:9593382-9594583	genic	PIK3CD	9651731	TRUE	ENSG00000171608	FALSE	XX	57748.5	0.41581	0.011759	3.79926	12	1	1	FALSE	0.0526636	9.32347	0.0633191	0.014457	0.0198819	0.4061295857379766	0.2569640448984074	0.2569640448984074
chr1	9593382	9594583	genic|chr1:9593382-9594583	genic	TMEM201	9588873	TRUE	ENSG00000188807	FALSE	XX	5109.5	0.88023	0.083947	3.79926	2	1	1	FALSE	0.018965	3.34564	0.0243171	0.0104212	0.12258	0.6426846061366572	0.4215271892692861	0.4215271892692861
chr1	9602985	9603485	genic|chr1:9602985-9603485	genic	PIK3CD	9651731	TRUE	ENSG00000171608	FALSE	XX	48496	0.41581	0.005568	1.50441	11	1	2	FALSE	0.0526636	9.32347	0.0633191	0.0260237	0.0143309	0.3413663529603885	0.2185023047832133	0.2185023047832133
chr1	9603910	9604410	genic|chr1:9603910-9604410	genic	PIK3CD	9651731	TRUE	ENSG00000171608	FALSE	XX	47571	0.41581	0.040407	10.7039	10	1	2	FALSE	0.0526636	9.32347	0.0633191	0.0260237	0.104	0.8767604252634529	0.6715974787875308	0.6715974787875308
chr1	9603910	9604410	genic|chr1:9603910-9604410	genic	TMEM201	9588873	TRUE	ENSG00000188807	FALSE	XX	15287	0.88023	0.076988	10.7039	4	1	2	FALSE	0.018965	3.34564	0.0243171	0.0187132	0.151936	0.8013209567217907	0.5746979768762662	0.5746979768762662
chr1	9604437	9605422	genic|chr1:9604437-9605422	genic	PIK3CD	9651731	TRUE	ENSG00000171608	FALSE	XX	46801.5	0.41581	0.016052	4.18166	9	1	2	FALSE	0.0526636	9.32347	0.0633191	0.0260237	0.0413146	0.629938	0.4116982234921303	0.4116982234921303
chr1	9604437	9605422	genic|chr1:9604437-9605422	genic	TMEM201	9588873	TRUE	ENSG00000188807	FALSE	XX	16056.5	0.88023	0.028602	4.18166	5	1	2	FALSE	0.018965	3.34564	0.0243171	0.0187132	0.056446	0.4916916469471081	0.3113688470596728	0.3113688470596728
chr1	9616991	9619091	intergenic|chr1:9616991-9619091	intergenic	PIK3CD	9651731	TRUE	ENSG00000171608	FALSE	XX	33690	0.41581	0.019367	3.6031	5	1	4	FALSE	0.0526636	9.32347	0.0633191	0.00463095	0.0229153	0.4003581133893525	0.2533854421107627	0.2533854421107627
chr1	9626912	9627649	intergenic|chr1:9626912-9627649	intergenic	PIK3CD	9651731	TRUE	ENSG00000171608	FALSE	XX	24450.5	0.41581	0.016469	2.20646	2	1	2	FALSE	0.0526636	9.32347	0.0633191	0.027058	0.0440108	0.4696022836154159	0.2971217192638787	0.2971217192638787
chr1	9647711	9649066	intergenic|chr1:9647711-9649066	intergenic	PIK3CD	9651731	TRUE	ENSG00000171608	FALSE	XX	3342.5	0.41581	0.112888	2.97663	1	1	1	FALSE	0.0526636	9.32347	0.0633191	0.00494576	0.135107	0.7546354724900339	0.5231022014288559	0.5231022014288559
chr1	9651481	9652691	promoter|chr1:9651481-9652691	promoter	PIK3CD	9651731	TRUE	ENSG00000171608	TRUE	XX	355	0.41581	1	2.17056	1	1	1	FALSE	0.0526636	9.32347	0.0633191	0.0175591	1.89247	0.9961904085584512	0.9858354927887328	0.9858354927887328
chr1	9687002	9688258	genic|chr1:9687002-9688258	genic	PIK3CD	9651731	TRUE	ENSG00000171608	FALSE	XX	35899	0.41581	0.023085	4.58347	2	1	1	FALSE	0.0526636	9.32347	0.0633191	0.0215333	0.050473	0.4882009242906622	0.3088574528889005	0.3088574528889005
chr1	9689246	9690335	genic|chr1:9689246-9690335	genic	CLSTN1	9824526	TRUE	ENSG00000171603	FALSE	XX	134736	0.742219	0.010184	13.0936	25	1	1	FALSE	0.443988	90.7619	0.426496	0.0293331	0.02956	0.4777476445995707	0.3021937675243656	0.3021937675243656
chr1	9689246	9690335	genic|chr1:9689246-9690335	genic	PIK3CD	9651731	TRUE	ENSG00000171608	FALSE	XX	38059.5	0.41581	0.062116	13.0936	3	1	1	FALSE	0.0526636	9.32347	0.0633191	0.0254948	0.156831	0.870403	0.6621243695053278	0.6621243695053278
chr1	9721502	9722434	genic|chr1:9721502-9722434	genic	PIK3CD	9651731	TRUE	ENSG00000171608	FALSE	XX	70237	0.41581	0.00543	2.144	7	1	2	FALSE	0.0526636	9.32347	0.0633191	0.0244405	0.0131946	0.2762554467477513	0.1803363269751942	0.1803363269751942
chr1	9724570	9725858	genic|chr1:9724570-9725858	genic	PIK3CD	9651731	TRUE	ENSG00000171608	FALSE	XX	73483	0.41581	0.007555	3.12421	8	1	3	FALSE	0.0526636	9.32347	0.0633191	0.0213676	0.0164191	0.3539628121078423	0.2260488443514337	0.2260488443514337
chr1	9729617	9731361	genic|chr1:9729617-9731361	genic	PIK3CD	9651731	TRUE	ENSG00000171608	FALSE	XX	78758	0.41581	0.006193	2.74921	9	1	1	FALSE	0.0526636	9.32347	0.0633191	0.0369603	0.0237149	0.422188	0.2665611257134433	0.2665611257134433
chr1	9751282	9752676	genic|chr1:9751282-9752676	genic	PIK3CD	9651731	TRUE	ENSG00000171608	FALSE	XX	100248	0.41581	0.006112	3.47392	12	1	2	FALSE	0.0526636	9.32347	0.0633191	0.0205712	0.0129043	0.3277175673539122	0.2104826461099229	0.2104826461099229
chr1	9783891	9786117	genic|chr1:9783891-9786117	genic	PIK3CD	9651731	TRUE	ENSG00000171608	FALSE	XX	133273	0.41581	0.002528	1.92322	20	1	1	FALSE	0.0526636	9.32347	0.0633191	0.0337761	0.00862305	0.280129	0.1827398919898877	0.1827398919898877
chr1	9795986	9797171	genic|chr1:9795986-9797171	genic	CLSTN1	9824526	TRUE	ENSG00000171603	FALSE	XX	27947.5	0.742219	0.013558	3.48075	7	1	1	FALSE	0.443988	90.7619	0.426496	0.0311385	0.0420209	0.4389306024628323	0.277156	0.277156
chr1	9795986	9797171	genic|chr1:9795986-9797171	genic	PIK3CD	9651731	TRUE	ENSG00000171608	FALSE	XX	144848	0.41581	0.004201	3.48075	21	1	1	FALSE	0.0526636	9.32347	0.0633191	0.0271963	0.011283	0.3342111566502296	0.2142650410481249	0.2142650410481249
chr1	9823016	9824824	promoter|chr1:9823016-9824824	promoter	CLSTN1	9824526	TRUE	ENSG00000171603	TRUE	XX	606	0.742219	1	19.5022	1	1	0	FALSE	0.443988	90.7619	0.426496	0.0438919	4.92583	0.9971210001430748	0.989399	0.989399
chr1	9835707	9836497	intergenic|chr1:9835707-9836497	intergenic	CLSTN1	9824526	TRUE	ENSG00000171603	FALSE	XX	11576	0.742219	0.026653	2.77442	2	1	2	FALSE	0.443988	90.7619	0.426496	0.0318391	0.0847363	0.5724997719215345	0.3686201623268704	0.3686201623268704
chr1	9835707	9836497	intergenic|chr1:9835707-9836497	intergenic	CTNNBIP1	9910258	TRUE	ENSG00000178585	FALSE	XX	74156	0.942088	0.00434	2.77442	19	1	2	FALSE	0.175544	32.4798	0.197063	0.0419645	0.0199325	0.3066108008663581	0.1983876388393129	0.1983876388393129
chr1	9836699	9837398	intergenic|chr1:9836699-9837398	intergenic	CLSTN1	9824526	TRUE	ENSG00000171603	FALSE	XX	12522.5	0.742219	0.010132	1.14312	3	1	2	FALSE	0.443988	90.7619	0.426496	0.0318391	0.0322121	0.2882612894078442	0.1875831360103988	0.1875831360103988
chr1	9842765	9843265	intergenic|chr1:9842765-9843265	intergenic	CLSTN1	9824526	TRUE	ENSG00000171603	FALSE	XX	18489	0.742219	0.009809	1.64938	5	1	2	FALSE	0.443988	90.7619	0.426496	0.042959	0.0467075	0.4645194792782032	0.2937882644298157	0.2937882644298157
chr1	9843355	9845075	intergenic|chr1:9843355-9845075	intergenic	CLSTN1	9824526	TRUE	ENSG00000171603	FALSE	XX	19689	0.742219	0.029219	5.2401	6	1	2	FALSE	0.443988	90.7619	0.426496	0.042959	0.139132	0.8344109004652721	0.614648	0.614648
chr1	9843355	9845075	intergenic|chr1:9843355-9845075	intergenic	CTNNBIP1	9910258	TRUE	ENSG00000178585	FALSE	XX	66043	0.942088	0.009229	5.2401	15	1	2	FALSE	0.175544	32.4798	0.197063	0.0346906	0.0325436	0.4192435208671388	0.2648922210500477	0.2648922210500477
chr1	9843355	9845075	intergenic|chr1:9843355-9845075	intergenic	LZIC	9943427	TRUE	ENSG00000162441	FALSE	XX	99212	0.571161	0.009379	5.2401	19	3	2	FALSE	0.176291	33.4772	0.198221	0.0508572	0.0595015	0.3999788286318116	0.2531541340264082	0.2531541340264082
chr1	9850065	9851480	genic|chr1:9850065-9851480	genic	CLSTN1	9824526	TRUE	ENSG00000171603	FALSE	XX	26246.5	0.742219	0.020592	4.95719	8	1	2	FALSE	0.443988	90.7619	0.426496	0.0218439	0.0455332	0.5134559196359594	0.325943	0.325943
chr1	9850065	9851480	genic|chr1:9850065-9851480	genic	CTNNBIP1	9910258	TRUE	ENSG00000178585	FALSE	XX	59485.5	0.942088	0.009718	4.95719	13	1	2	FALSE	0.175544	32.4798	0.197063	0.0220826	0.0216757	0.2878420387797755	0.1873496089007084	0.1873496089007084
chr1	9851962	9852863	genic|chr1:9851962-9852863	genic	CLSTN1	9824526	TRUE	ENSG00000171603	FALSE	XX	27886.5	0.742219	0.034928	8.94699	9	1	2	FALSE	0.443988	90.7619	0.426496	0.0293328	0.101381	0.7881142252996314	0.5591964373380641	0.5591964373380641
chr1	9851962	9852863	genic|chr1:9851962-9852863	genic	CTNNBIP1	9910258	TRUE	ENSG00000178585	FALSE	XX	57845.5	0.942088	0.018049	8.94699	12	1	2	FALSE	0.175544	32.4798	0.197063	0.032206	0.058152	0.5932322767210959	0.3845072593484702	0.3845072593484702
chr1	9851962	9852863	genic|chr1:9851962-9852863	genic	LZIC	9943427	TRUE	ENSG00000162441	FALSE	XX	91014.5	0.571161	0.017493	8.94699	16	3	2	FALSE	0.176291	33.4772	0.198221	0.0296726	0.0514053	0.3308506784069375	0.2123188482280789	0.2123188482280789
chr1	9851962	9852863	genic|chr1:9851962-9852863	genic	PIK3CD	9651731	TRUE	ENSG00000171608	FALSE	XX	200682	0.41581	0.007732	8.94699	36	2	2	FALSE	0.0526636	9.32347	0.0633191	0.0351215	0.027695	0.4311271433600759	0.272139	0.272139
chr1	9867397	9868467	genic|chr1:9867397-9868467	genic	CLSTN1	9824526	TRUE	ENSG00000171603	FALSE	XX	43406	0.742219	0.010944	4.41063	12	1	2	FALSE	0.443988	90.7619	0.426496	0.0156188	0.0193016	0.2995186564137917	0.1942401937942894	0.1942401937942894
chr1	9867397	9868467	genic|chr1:9867397-9868467	genic	CTNNBIP1	9910258	TRUE	ENSG00000178585	FALSE	XX	42326	0.942088	0.012252	4.41063	9	1	2	FALSE	0.175544	32.4798	0.197063	0.041723	0.0557786	0.5433851744510195	0.3467370000095795	0.3467370000095795
chr1	9874554	9876069	genic|chr1:9874554-9876069	genic	CLSTN1	9824526	TRUE	ENSG00000171603	FALSE	XX	50785.5	0.742219	0.018082	8.55857	14	1	1	FALSE	0.443988	90.7619	0.426496	0.0289182	0.0516996	0.5966697186362494	0.3871227404160144	0.3871227404160144
chr1	9874554	9876069	genic|chr1:9874554-9876069	genic	CTNNBIP1	9910258	TRUE	ENSG00000178585	FALSE	XX	34946.5	0.942088	0.028929	8.55857	7	1	1	FALSE	0.175544	32.4798	0.197063	0.0503473	0.18016	0.8534599190173624	0.6386165560540678	0.6386165560540678
chr1	9874554	9876069	genic|chr1:9874554-9876069	genic	LZIC	9943427	TRUE	ENSG00000162441	FALSE	XX	68115.5	0.571161	0.022516	8.55857	11	3	1	FALSE	0.176291	33.4772	0.198221	0.0359075	0.0829853	0.4270886327166703	0.2695716475421851	0.2695716475421851
chr1	9910008	9910705	promoter|chr1:9910008-9910705	promoter	CTNNBIP1	9910258	TRUE	ENSG00000178585	TRUE	XX	98.5	0.942088	1	19.7566	1	1	0	FALSE	0.175544	32.4798	0.197063	0.0587142	8.43976	0.9985651192142267	0.993501	0.993501
chr1	9942298	9942798	genic|chr1:9942298-9942798	genic	LZIC	9943427	TRUE	ENSG00000162441	FALSE	XX	879	0.571161	0.03536	0.926258	2	2	1	FALSE	0.176291	33.4772	0.198221	0.0394189	0.148055	0.5854931228689912	0.3787871171193335	0.3787871171193335
chr1	9942930	9943677	promoter|chr1:9942930-9943677	promoter	LZIC	9943427	TRUE	ENSG00000162441	TRUE	XX	123.5	0.571161	1	3.94123	1	2	1	FALSE	0.176291	33.4772	0.198221	0.0394189	4.18707	0.996551	0.9872573400450692	0.9872573400450692
chr1	9942930	9943677	promoter|chr1:9942930-9943677	promoter	NMNAT1	9943427	TRUE	ENSG00000173614	TRUE	XX	123.5	0.571161	1	3.94123	1	2	1	TRUE	0.026593	4.71022	0.0330544	0.0210967	2.15199	0.9572594797331784	0.8309399863717647	0.8309399863717647
chr1	10032606	10033607	promoter|chr1:10032606-10033607	promoter	UBE4B	10032982	TRUE	ENSG00000130939	TRUE	XX	124.5	0.971555	1	26.9127	1	1	0	TRUE	0.410612	83.1147	0.396337	0.0404	4.33898	0.9812306151122908	0.9146167835733328	0.9146167835733328
chr1	10178141	10180220	genic|chr1:10178141-10180220	genic	KIF1B	10210705	TRUE	ENSG00000054523	FALSE	XX	31524.5	0.986995	0.01899	9.00863	13	1	1	FALSE	1.55698	486.144	0.883046	0.0147968	0.0325068	0.3626807525179822	0.2312202499213475	0.2312202499213475
chr1	10209679	10211704	promoter|chr1:10209679-10211704	promoter	KIF1B	10210705	TRUE	ENSG00000054523	TRUE	XX	13.5	0.986995	1	49.7459	1	1	0	FALSE	1.55698	486.144	0.883046	0.0184415	1.95411	0.981677	0.9161536160716104	0.9161536160716104
chr1	10383571	10385362	intergenic|chr1:10383571-10385362	intergenic	PGD	10398991	TRUE	ENSG00000142657	FALSE	XX	14524.5	0.866592	0.017012	2.35286	5	1	4	FALSE	0.203385	37.848	0.225959	0.0126407	0.0269269	0.2867263217476054	0.186723	0.186723
chr1	10389266	10390726	intergenic|chr1:10389266-10390726	intergenic	PGD	10398991	TRUE	ENSG00000142657	FALSE	XX	8995	0.866592	0.031869	2.6983	2	1	4	FALSE	0.203385	37.848	0.225959	0.0275154	0.0865919	0.5736997178034958	0.369431	0.369431
chr1	10391151	10392960	intergenic|chr1:10391151-10392960	intergenic	PGD	10398991	TRUE	ENSG00000142657	FALSE	XX	6935.5	0.866592	0.044911	2.9136	1	1	2	FALSE	0.203385	37.848	0.225959	0.00666202	0.0572083	0.312029	0.201399	0.201399
chr1	10398295	10400051	promoter|chr1:10398295-10400051	promoter	PGD	10398991	TRUE	ENSG00000142657	TRUE	XX	182	0.866592	1	18.0642	1	1	0	FALSE	0.203385	37.848	0.225959	0.0316109	3.15299	0.9928222031460222	0.9702231473182856	0.9702231473182856
chr1	10427973	10428473	intergenic|chr1:10427973-10428473	intergenic	CENPS	10430101	TRUE	ENSG00000175279	FALSE	XX	1878	0.684258	0.051459	2.4869	1	2	2	FALSE	0.0406392	7.0307	0.0495289	0.0221953	0.115248	0.3893678992484309	0.246768	0.246768
chr1	10429851	10431198	promoter|chr1:10429851-10431198	promoter	CENPS	10430101	TRUE	ENSG00000175279	TRUE	XX	423.5	0.684258	1	16.8574	1	2	1	FALSE	0.0406392	7.0307	0.0495289	0.0268002	2.64743	0.9910175345692516	0.9599621532024292	0.9599621532024292
chr1	10449468	10450275	promoter|chr1:10449468-10450275	promoter	CORT	10449718	TRUE	ENSG00000241563	TRUE	XX	153.5	0.525035	1	3.20726	1	1	2	FALSE	0.0451961	11.6717	0.0488447	0.0285599	2.8222	0.9978725704849885	0.9914981740367336	0.9914981740367336
chr1	10450378	10451605	genic|chr1:10450378-10451605	genic	CENPS	10430101	TRUE	ENSG00000175279	FALSE	XX	20890.5	0.684258	0.048792	10.1979	6	3	2	FALSE	0.0406392	7.0307	0.0495289	0.0315385	0.153437	0.5810841362393305	0.3753895505557292	0.3753895505557292
chr1	10450378	10451605	genic|chr1:10450378-10451605	genic	CORT	10449718	TRUE	ENSG00000241563	FALSE	XX	1273.5	0.525035	0.233194	10.1979	2	1	2	FALSE	0.0451961	11.6717	0.0488447	0.0285599	0.658119	0.9819703665972828	0.917021	0.917021
chr1	10450378	10451605	genic|chr1:10450378-10451605	genic	DFFA	10472556	TRUE	ENSG00000160049	FALSE	XX	21564.5	0.613657	0.065185	10.1979	6	1	2	TRUE	0.143351	26.2526	0.162482	0.0317143	0.206301	0.736967	0.5056699162094783	0.5056699162094783
chr1	10450378	10451605	genic|chr1:10450378-10451605	genic	PEX14	10474945	TRUE	ENSG00000142655	FALSE	XX	23953.5	0.539574	0.059257	10.1979	6	2	2	TRUE	0.180992	33.7127	0.199116	0.0281023	0.164478	0.455345	0.2880225729915706	0.2880225729915706
chr1	10450378	10451605	genic|chr1:10450378-10451605	genic	PGD	10398991	TRUE	ENSG00000142657	FALSE	XX	52000.5	0.866592	0.019969	10.1979	13	4	2	FALSE	0.203385	37.848	0.225959	0.0381417	0.0798207	0.2782415553170345	0.181548	0.181548
chr1	10452071	10452669	intergenic|chr1:10452071-10452669	intergenic	CORT	10449718	TRUE	ENSG00000241563	FALSE	XX	2652	0.525035	0.036218	1.58388	3	1	2	FALSE	0.0451961	11.6717	0.0488447	0.0243573	0.087742	0.7065764445235841	0.4768536184613769	0.4768536184613769
chr1	10472092	10472837	promoter|chr1:10472092-10472837	promoter	DFFA	10472556	TRUE	ENSG00000160049	TRUE	XX	91.5	0.613657	1	4.60217	1	1	1	TRUE	0.143351	26.2526	0.162482	0.0300143	2.97532	0.9896364426715142	0.951255	0.951255
chr1	10474691	10475792	promoter|chr1:10474691-10475792	promoter	PEX14	10474945	TRUE	ENSG00000142655	TRUE	XX	296.5	0.539574	1	3.90323	1	1	1	TRUE	0.180992	33.7127	0.199116	0.0323205	3.23533	0.9920519772610248	0.9664002685207213	0.9664002685207213
chr1	10638765	10640729	intergenic|chr1:10638765-10640729	intergenic	CASZ1	10796676	TRUE	ENSG00000130940	FALSE	XX	156929	0.599386	0.010109	11.9994	46	1	1	FALSE	0.0273595	4.4193	0.030949	0.0303247	0.0304186	0.6119257472905368	0.3984789935306047	0.3984789935306047
chr1	10638765	10640729	intergenic|chr1:10638765-10640729	intergenic	PEX14	10474945	TRUE	ENSG00000142655	FALSE	XX	164802	0.539574	0.009672	11.9994	26	1	1	TRUE	0.180992	33.7127	0.199116	0.0530486	0.0664447	0.4905869141310951	0.3106567555479619	0.3106567555479619
chr1	10648545	10650350	genic|chr1:10648545-10650350	genic	CASZ1	10796676	TRUE	ENSG00000130940	FALSE	XX	147228	0.599386	0.004104	4.56292	44	1	2	FALSE	0.0273595	4.4193	0.030949	0.0216598	0.00901433	0.3212771361789916	0.2068889914710094	0.2068889914710094
chr1	10662444	10664841	genic|chr1:10662444-10664841	genic	CASZ1	10796676	TRUE	ENSG00000130940	FALSE	XX	133034	0.599386	0.007743	7.76093	40	1	1	FALSE	0.0273595	4.4193	0.030949	0.0336008	0.0262438	0.5493571490586753	0.351325	0.351325
chr1	10694567	10695067	genic|chr1:10694567-10695067	genic	CASZ1	10796676	TRUE	ENSG00000130940	FALSE	XX	101859	0.599386	0.008374	6.38477	32	1	1	FALSE	0.0273595	4.4193	0.030949	0.0168257	0.0154309	0.3719247892042489	0.2363689229371993	0.2363689229371993
chr1	10708421	10710125	genic|chr1:10708421-10710125	genic	CASZ1	10796676	TRUE	ENSG00000130940	FALSE	XX	87403	0.599386	0.004263	2.7786	29	1	1	FALSE	0.0273595	4.4193	0.030949	0.0271582	0.0114337	0.2956980803377527	0.1920423523800951	0.1920423523800951
chr1	10724284	10725041	genic|chr1:10724284-10725041	genic	CASZ1	10796676	TRUE	ENSG00000130940	FALSE	XX	72013.5	0.599386	0.005922	3.16572	26	1	3	FALSE	0.0273595	4.4193	0.030949	0.0318055	0.0188045	0.4451573487861143	0.2814706157778747	0.2814706157778747
chr1	10725118	10727268	genic|chr1:10725118-10727268	genic	CASZ1	10796676	TRUE	ENSG00000130940	FALSE	XX	70483	0.599386	0.037285	19.4966	25	1	3	FALSE	0.0273595	4.4193	0.030949	0.0318055	0.118394	0.9121884023863548	0.728476	0.728476
chr1	10725118	10727268	genic|chr1:10725118-10727268	genic	PEX14	10474945	TRUE	ENSG00000142655	FALSE	XX	251248	0.539574	0.010203	19.4966	47	1	3	TRUE	0.180992	33.7127	0.199116	0.0335932	0.0345721	0.3810962527202112	0.2418391644082564	0.2418391644082564
chr1	10727610	10728306	genic|chr1:10727610-10728306	genic	CASZ1	10796676	TRUE	ENSG00000130940	FALSE	XX	68718	0.599386	0.005911	3.01168	24	1	3	FALSE	0.0273595	4.4193	0.030949	0.0200695	0.0122545	0.3306520017833279	0.2122065343005078	0.2122065343005078
chr1	10734565	10735633	genic|chr1:10734565-10735633	genic	CASZ1	10796676	TRUE	ENSG00000130940	FALSE	XX	61577	0.599386	0.018908	8.60979	21	1	3	FALSE	0.0273595	4.4193	0.030949	0.0224983	0.0428155	0.6727920556821166	0.4471015118034092	0.4471015118034092
chr1	10737629	10738296	genic|chr1:10737629-10738296	genic	CASZ1	10796676	TRUE	ENSG00000130940	FALSE	XX	58713.5	0.599386	0.008392	3.6392	20	1	3	FALSE	0.0273595	4.4193	0.030949	0.033209	0.0280416	0.5325105820258024	0.3392740006402145	0.3392740006402145
chr1	10738313	10739611	genic|chr1:10738313-10739611	genic	CASZ1	10796676	TRUE	ENSG00000130940	FALSE	XX	57714	0.599386	0.033998	14.4871	19	1	4	FALSE	0.0273595	4.4193	0.030949	0.033209	0.113603	0.899309	0.7064714190719069	0.7064714190719069
chr1	10743295	10743795	genic|chr1:10743295-10743795	genic	CASZ1	10796676	TRUE	ENSG00000130940	FALSE	XX	53131	0.599386	0.00632	2.47424	18	1	3	FALSE	0.0273595	4.4193	0.030949	0.0151029	0.0109394	0.2783547651261321	0.1816208501355282	0.1816208501355282
chr1	10746039	10746539	genic|chr1:10746039-10746539	genic	CASZ1	10796676	TRUE	ENSG00000130940	FALSE	XX	50387	0.599386	0.014731	5.46215	17	1	2	FALSE	0.0273595	4.4193	0.030949	0.0577937	0.120237	0.8912756841821167	0.6931136309660725	0.6931136309660725
chr1	10746694	10747593	genic|chr1:10746694-10747593	genic	CASZ1	10796676	TRUE	ENSG00000130940	FALSE	XX	49532.5	0.599386	0.006877	2.50569	16	1	3	FALSE	0.0273595	4.4193	0.030949	0.0577937	0.0561315	0.7260304413815263	0.4949397558110918	0.4949397558110918
chr1	10754499	10757297	genic|chr1:10754499-10757297	genic	CASZ1	10796676	TRUE	ENSG00000130940	FALSE	XX	40778	0.599386	0.018575	5.54538	14	1	1	FALSE	0.0273595	4.4193	0.030949	0.0195549	0.037796	0.5390834490619001	0.3433738066644087	0.3433738066644087
chr1	10764957	10766189	genic|chr1:10764957-10766189	genic	CASZ1	10796676	TRUE	ENSG00000130940	FALSE	XX	31103	0.599386	0.0068	1.53836	12	1	2	FALSE	0.0273595	4.4193	0.030949	0.0207715	0.0144617	0.2777997108837732	0.181236	0.181236
chr1	10786883	10787805	genic|chr1:10786883-10787805	genic	CASZ1	10796676	TRUE	ENSG00000130940	FALSE	XX	9332	0.599386	0.031472	2.07488	4	1	3	FALSE	0.0273595	4.4193	0.030949	0.0113805	0.0475853	0.512708	0.3253792155943856	0.3253792155943856
chr1	10793833	10794760	genic|chr1:10793833-10794760	genic	CASZ1	10796676	TRUE	ENSG00000130940	FALSE	XX	2379.5	0.599386	0.090248	3.14038	2	1	1	FALSE	0.0273595	4.4193	0.030949	0.0254506	0.227494	0.8769700656810157	0.6719521733004048	0.6719521733004048
chr1	10795337	10796951	promoter|chr1:10795337-10796951	promoter	CASZ1	10796676	TRUE	ENSG00000130940	TRUE	XX	532	0.599386	1	5.70653	1	1	1	FALSE	0.0273595	4.4193	0.030949	0.0195195	2.03216	0.9952189242192978	0.981455	0.981455
chr1	10867000	10867500	intergenic|chr1:10867000-10867500	intergenic	CASZ1	10796676	TRUE	ENSG00000130940	FALSE	XX	70574	0.599386	0.015595	8.16558	11	1	2	FALSE	0.0273595	4.4193	0.030949	0.0349403	0.0554928	0.6686004606839057	0.4436007830713649	0.4436007830713649
chr1	11011425	11013313	promoter|chr1:11011425-11013313	promoter	TARDBP	11012621	TRUE	ENSG00000120948	TRUE	XX	252	0.831328	1	14.5823	1	1	0	FALSE	0.263447	50.2609	0.282067	0.0490708	5.94548	0.9976761200489768	0.9909636871087742	0.9909636871087742
chr1	11037077	11038337	genic|chr1:11037077-11038337	genic	SRM	11060034	TRUE	ENSG00000116649	FALSE	XX	22327	0.890166	0.028085	5.79924	7	2	0	FALSE	0.403199	86.8067	0.380336	0.0450783	0.144435	0.4223625531787704	0.2666875395382895	0.2666875395382895
chr1	11051483	11052606	intergenic|chr1:11051483-11052606	intergenic	SRM	11060034	TRUE	ENSG00000116649	FALSE	XX	7989.5	0.890166	0.035806	2.58082	3	1	3	FALSE	0.403199	86.8067	0.380336	0.0493253	0.214861	0.8675354716293929	0.6576362131976221	0.6576362131976221
chr1	11052772	11053272	intergenic|chr1:11052772-11053272	intergenic	SRM	11060034	TRUE	ENSG00000116649	FALSE	XX	7012	0.890166	0.032941	2.07731	2	1	2	FALSE	0.403199	86.8067	0.380336	0.0493253	0.197669	0.8132890105092733	0.5889874696084475	0.5889874696084475
chr1	11053538	11054038	intergenic|chr1:11053538-11054038	intergenic	SRM	11060034	TRUE	ENSG00000116649	FALSE	XX	6246	0.890166	0.022972	1.28679	1	1	2	FALSE	0.403199	86.8067	0.380336	0.0493253	0.137848	0.6328634847564988	0.4138863077207835	0.4138863077207835
chr1	11059784	11061277	promoter|chr1:11059784-11061277	promoter	SRM	11060034	TRUE	ENSG00000116649	TRUE	XX	496.5	0.890166	1	19.0509	1	1	0	FALSE	0.403199	86.8067	0.380336	0.0485308	5.82999	0.9974326079528768	0.9902642088604272	0.9902642088604272
chr1	11099180	11100366	promoter|chr1:11099180-11100366	promoter	EXOSC10	11099910	TRUE	ENSG00000171824	TRUE	XX	137	0.717159	1	7.94919	1	1	0	TRUE	0.193211	34.724	0.214643	0.0358348	3.6759	0.9813716558686866	0.9150257793188362	0.9150257793188362
chr1	11185874	11188377	genic|chr1:11185874-11188377	genic	SRM	11060034	TRUE	ENSG00000116649	FALSE	XX	127092	0.890166	0.005132	6.29152	25	2	2	FALSE	0.403199	86.8067	0.380336	0.0512987	0.0330844	0.2771350261268742	0.1808586056228033	0.1808586056228033
chr1	11262301	11262915	promoter|chr1:11262301-11262915	promoter	MTOR	11262551	TRUE	ENSG00000198793	TRUE	XX	57	0.820418	1	10.3436	1	1	1	TRUE	0.276551	52.7822	0.291436	0.0470924	5.53317	0.9952627267975834	0.9816930118139856	0.9816930118139856
chr1	11262995	11263495	promoter|chr1:11262995-11263495	promoter	MTOR	11262551	TRUE	ENSG00000198793	TRUE	XX	694	0.820418	1	1.15189	2	1	1	TRUE	0.276551	52.7822	0.291436	0.0470924	5.53317	0.9966249609295282	0.9875258465241844	0.9875258465241844
chr1	11272805	11273673	promoter|chr1:11272805-11273673	promoter	UBIAD1	11273197	TRUE	ENSG00000120942	TRUE	XX	42	0.80074	1	10.041	1	1	0	TRUE	0.0657539	11.7617	0.0799516	0.0429991	4.76864	0.9866941439264284	0.9350621259685435	0.9350621259685435
chr1	11285348	11287566	genic|chr1:11285348-11287566	genic	DISP3	11479237	TRUE	ENSG00000204624	FALSE	XX	192780	0.945034	0.001434	4.50359	55	1	1	FALSE	0.250554	48.2175	0.250434	0.0584424	0.0119837	0.2795175240345289	0.1823289755419271	0.1823289755419271
chr1	11337446	11339027	intergenic|chr1:11337446-11339027	intergenic	DISP3	11479237	TRUE	ENSG00000204624	FALSE	XX	141000	0.945034	0.00303	6.90657	42	1	2	FALSE	0.250554	48.2175	0.250434	0.0550861	0.0224147	0.4281883959673707	0.2701803066988485	0.2701803066988485
chr1	11339074	11340667	intergenic|chr1:11339074-11340667	intergenic	DISP3	11479237	TRUE	ENSG00000204624	FALSE	XX	139366	0.945034	0.004416	9.9462	41	1	2	FALSE	0.250554	48.2175	0.250434	0.064786	0.0464679	0.6586137570560893	0.4351201397707082	0.4351201397707082
chr1	11355148	11356657	intergenic|chr1:11355148-11356657	intergenic	DISP3	11479237	TRUE	ENSG00000204624	FALSE	XX	123334	0.945034	0.007915	15.7278	38	1	1	FALSE	0.250554	48.2175	0.250434	0.0837678	0.165978	0.9213914376822367	0.7470181971522195	0.7470181971522195
chr1	11355148	11356657	intergenic|chr1:11355148-11356657	intergenic	MTOR	11262551	TRUE	ENSG00000198793	FALSE	XX	93351.5	0.820418	0.019511	15.7278	22	2	1	TRUE	0.276551	52.7822	0.291436	0.0644705	0.202968	0.5702893188214008	0.366781	0.366781
chr1	11355148	11356657	intergenic|chr1:11355148-11356657	intergenic	UBIAD1	11273197	TRUE	ENSG00000120942	FALSE	XX	82705.5	0.80074	0.021851	15.7278	20	1	1	TRUE	0.0657539	11.7617	0.0799516	0.0385388	0.0886126	0.4730540836965967	0.2992549212219997	0.2992549212219997
chr1	11358934	11359709	intergenic|chr1:11358934-11359709	intergenic	DISP3	11479237	TRUE	ENSG00000204624	FALSE	XX	119916	0.945034	0.003069	5.92582	37	1	2	FALSE	0.250554	48.2175	0.250434	0.102371	0.126502	0.8938082622010689	0.6974204791769418	0.6974204791769418
chr1	11376957	11377918	intergenic|chr1:11376957-11377918	intergenic	DISP3	11479237	TRUE	ENSG00000204624	FALSE	XX	101800	0.945034	0.001452	2.37016	30	1	3	FALSE	0.250554	48.2175	0.250434	0.0654754	0.0156664	0.3126198432703629	0.2017347147521652	0.2017347147521652
chr1	11383755	11384255	intergenic|chr1:11383755-11384255	intergenic	DISP3	11479237	TRUE	ENSG00000204624	FALSE	XX	95232	0.945034	0.008459	12.8987	29	1	1	FALSE	0.250554	48.2175	0.250434	0.0403926	0.0366936	0.5092898875701646	0.3228254523704228	0.3228254523704228
chr1	11412122	11413694	intergenic|chr1:11412122-11413694	intergenic	DISP3	11479237	TRUE	ENSG00000204624	FALSE	XX	66329	0.945034	0.009536	10.0391	20	1	3	FALSE	0.250554	48.2175	0.250434	0.125936	0.925243	0.9946179918046852	0.9787708933388388	0.9787708933388388
chr1	11413715	11414532	intergenic|chr1:11413715-11414532	intergenic	DISP3	11479237	TRUE	ENSG00000204624	FALSE	XX	65113.5	0.945034	0.005695	5.88344	19	1	3	FALSE	0.250554	48.2175	0.250434	0.125936	0.552565	0.986828	0.9356652899030826	0.9356652899030826
chr1	11434464	11435322	intergenic|chr1:11434464-11435322	intergenic	DISP3	11479237	TRUE	ENSG00000204624	FALSE	XX	44344	0.945034	0.004845	3.37721	13	1	2	FALSE	0.250554	48.2175	0.250434	0.0662303	0.0537285	0.5739599546712791	0.3695937026584408	0.3695937026584408
chr1	11438979	11439479	intergenic|chr1:11438979-11439479	intergenic	DISP3	11479237	TRUE	ENSG00000204624	FALSE	XX	40008	0.945034	0.01134	7.11306	12	1	2	FALSE	0.250554	48.2175	0.250434	0.072535	0.158122	0.8736059806072404	0.6670490432694192	0.6670490432694192
chr1	11439550	11440996	intergenic|chr1:11439550-11440996	intergenic	DISP3	11479237	TRUE	ENSG00000204624	FALSE	XX	38964	0.945034	0.008426	5.14437	11	1	2	FALSE	0.250554	48.2175	0.250434	0.072535	0.11749	0.8041746340572908	0.5780889554147112	0.5780889554147112
chr1	11448293	11449234	intergenic|chr1:11448293-11449234	intergenic	DISP3	11479237	TRUE	ENSG00000204624	FALSE	XX	30473.5	0.945034	0.031054	14.7395	9	1	1	FALSE	0.250554	48.2175	0.250434	0.0617434	0.292576	0.9361368444202324	0.779151	0.779151
chr1	11454021	11454521	intergenic|chr1:11454021-11454521	intergenic	DISP3	11479237	TRUE	ENSG00000204624	FALSE	XX	24966	0.945034	0.015118	5.8504	8	1	2	FALSE	0.250554	48.2175	0.250434	0.0975373	0.522798	0.9764372244195282	0.8960571839024295	0.8960571839024295
chr1	11458695	11459456	intergenic|chr1:11458695-11459456	intergenic	DISP3	11479237	TRUE	ENSG00000204624	FALSE	XX	20161.5	0.945034	0.018602	5.78356	6	1	4	FALSE	0.250554	48.2175	0.250434	0.0684972	0.223993	0.907421	0.7201794100389852	0.7201794100389852
chr1	11461487	11462914	intergenic|chr1:11461487-11462914	intergenic	DISP3	11479237	TRUE	ENSG00000204624	FALSE	XX	17036.5	0.945034	0.050396	13.1861	5	1	2	FALSE	0.250554	48.2175	0.250434	0.0440874	0.250011	0.904955	0.7154949120422374	0.7154949120422374
chr1	11472681	11473181	intergenic|chr1:11472681-11473181	intergenic	DISP3	11479237	TRUE	ENSG00000204624	FALSE	XX	6306	0.945034	0.024544	2.32072	3	1	1	FALSE	0.250554	48.2175	0.250434	0.0554611	0.184057	0.7983166962092226	0.5713246596843742	0.5713246596843742
chr1	11474799	11475299	intergenic|chr1:11474799-11475299	intergenic	DISP3	11479237	TRUE	ENSG00000204624	FALSE	XX	4188	0.945034	0.041834	3.11884	2	1	2	FALSE	0.250554	48.2175	0.250434	0.0709783	0.55125	0.9581196364741924	0.8335676680581316	0.8335676680581316
chr1	11478618	11479487	promoter|chr1:11478618-11479487	promoter	DISP3	11479237	TRUE	ENSG00000204624	TRUE	XX	184.5	0.945034	1	21.8836	1	1	3	FALSE	0.250554	48.2175	0.250434	0.0601806	8.90154	0.9995165205186348	0.9966043276484856	0.9966043276484856
chr1	11480080	11480640	genic|chr1:11480080-11480640	genic	DISP3	11479237	TRUE	ENSG00000204624	FALSE	XX	1123	0.945034	0.052966	3.94881	1	1	2	FALSE	0.250554	48.2175	0.250434	0.013515	0.0865412	0.4380286135995144	0.2766634533124185	0.2766634533124185
chr1	11482667	11483361	genic|chr1:11482667-11483361	genic	DISP3	11479237	TRUE	ENSG00000204624	FALSE	XX	3777	0.945034	0.054871	4.0908	2	1	3	FALSE	0.250554	48.2175	0.250434	0.0239394	0.130928	0.6931931781823811	0.4643167908449525	0.4643167908449525
chr1	11496684	11497538	genic|chr1:11496684-11497538	genic	DISP3	11479237	TRUE	ENSG00000204624	FALSE	XX	17874	0.945034	0.006277	1.72503	7	1	4	FALSE	0.250554	48.2175	0.250434	0.0436924	0.0306962	0.3404775385754388	0.2179667611178564	0.2179667611178564
chr1	11498512	11500409	genic|chr1:11498512-11500409	genic	DISP3	11479237	TRUE	ENSG00000204624	FALSE	XX	20223.5	0.945034	0.027241	8.49602	8	1	4	FALSE	0.250554	48.2175	0.250434	0.0270326	0.0727302	0.6524058633533865	0.4296360374042414	0.4296360374042414
chr1	11506776	11507743	genic|chr1:11506776-11507743	genic	DISP3	11479237	TRUE	ENSG00000204624	FALSE	XX	28022.5	0.945034	0.006697	2.9173	11	1	2	FALSE	0.250554	48.2175	0.250434	0.0436124	0.0326551	0.3827983397697075	0.242884	0.242884
chr1	11515000	11516487	genic|chr1:11515000-11516487	genic	DISP3	11479237	TRUE	ENSG00000204624	FALSE	XX	36506.5	0.945034	0.004959	2.83234	15	1	4	FALSE	0.250554	48.2175	0.250434	0.0387683	0.0202787	0.3110887921644099	0.2008978395233199	0.2008978395233199
chr1	11529321	11530189	genic|chr1:11529321-11530189	genic	DISP3	11479237	TRUE	ENSG00000204624	FALSE	XX	50518	0.945034	0.002269	1.80746	23	1	4	FALSE	0.250554	48.2175	0.250434	0.0565994	0.0177337	0.3240370963657617	0.2084444738312453	0.2084444738312453
chr1	11530293	11531981	genic|chr1:11530293-11531981	genic	DISP3	11479237	TRUE	ENSG00000204624	FALSE	XX	51900	0.945034	0.005876	4.8117	24	1	4	FALSE	0.250554	48.2175	0.250434	0.0671138	0.067287	0.7417660129880164	0.5101654771725114	0.5101654771725114
chr1	11534840	11536208	genic|chr1:11534840-11536208	genic	DISP3	11479237	TRUE	ENSG00000204624	FALSE	XX	56287	0.945034	0.004437	3.94796	25	1	3	FALSE	0.250554	48.2175	0.250434	0.0729362	0.0627769	0.7153040077318441	0.4847665007022665	0.4847665007022665
chr1	11536241	11537380	genic|chr1:11536241-11537380	genic	DISP3	11479237	TRUE	ENSG00000204624	FALSE	XX	57573.5	0.945034	0.00357	3.25125	26	1	5	FALSE	0.250554	48.2175	0.250434	0.0558313	0.0271341	0.4671180963147837	0.2954991241574445	0.2954991241574445
chr1	11538507	11540634	intergenic|chr1:11538507-11540634	intergenic	DISP3	11479237	TRUE	ENSG00000204624	FALSE	XX	60333.5	0.945034	0.008678	8.29079	27	1	5	FALSE	0.250554	48.2175	0.250434	0.112561	0.517952	0.9886796106043024	0.9454285171568868	0.9454285171568868
chr1	11540639	11541139	intergenic|chr1:11540639-11541139	intergenic	DISP3	11479237	TRUE	ENSG00000204624	FALSE	XX	61652	0.945034	0.001274	1.24432	28	1	5	FALSE	0.250554	48.2175	0.250434	0.112561	0.0760395	0.7950463192563151	0.5674391634424071	0.5674391634424071
chr1	11541174	11541674	intergenic|chr1:11541174-11541674	intergenic	DISP3	11479237	TRUE	ENSG00000204624	FALSE	XX	62187	0.945034	0.001665	1.64048	29	1	4	FALSE	0.250554	48.2175	0.250434	0.10732	0.0821463	0.8103588761649188	0.5849899078942757	0.5849899078942757
chr1	11541832	11542332	intergenic|chr1:11541832-11542332	intergenic	DISP3	11479237	TRUE	ENSG00000204624	FALSE	XX	62845	0.945034	0.001076	1.07225	30	1	4	FALSE	0.250554	48.2175	0.250434	0.10732	0.0530868	0.693176	0.4642897426731663	0.4642897426731663
chr1	11645377	11646342	intergenic|chr1:11645377-11646342	intergenic	FBXO2	11654831	TRUE	ENSG00000116661	FALSE	XX	8971.5	0.644343	0.043344	4.28845	5	2	5	FALSE	0.0131306	2.32048	0.0170009	0.00781791	0.05758	0.3763525962955759	0.2391119352101685	0.2391119352101685
chr1	11645377	11646342	intergenic|chr1:11645377-11646342	intergenic	FBXO44	11654856	TRUE	ENSG00000132879	FALSE	XX	8996.5	0.642443	0.04322	4.28845	5	2	5	TRUE	0.11435	20.0392	0.13427	0.0294297	0.125891	0.3299598858158023	0.2117651144456468	0.2117651144456468
chr1	11650367	11650867	genic|chr1:11650367-11650867	genic	FBXO2	11654831	TRUE	ENSG00000116661	FALSE	XX	4214	0.644343	0.031147	1.6935	2	2	4	FALSE	0.0131306	2.32048	0.0170009	0.0296684	0.0915149	0.42718	0.2696231494708215	0.2696231494708215
chr1	11653536	11655684	promoter|chr1:11653536-11655684	promoter	FBXO2	11654831	TRUE	ENSG00000116661	TRUE	XX	221	0.644343	1	8.96123	1	2	2	FALSE	0.0131306	2.32048	0.0170009	0.0264051	2.6097	0.9922879848102673	0.9676745614532484	0.9676745614532484
chr1	11653536	11655684	promoter|chr1:11653536-11655684	promoter	FBXO44	11654856	TRUE	ENSG00000132879	TRUE	XX	246	0.642443	1	8.96123	1	2	2	TRUE	0.11435	20.0392	0.13427	0.0346727	3.52395	0.9813804111028662	0.915051	0.915051
chr1	11663516	11666139	promoter|chr1:11663516-11666139	promoter	FBXO6	11664092	TRUE	ENSG00000116663	TRUE	XX	735.5	0.595977	1	10.8708	1	1	0	FALSE	0.0440573	7.54328	0.0531607	0.0330616	3.32362	0.9954188680650966	0.9823817968831272	0.9823817968831272
chr1	11672653	11673929	genic|chr1:11672653-11673929	genic	FBXO6	11664092	TRUE	ENSG00000116663	FALSE	XX	9199	0.595977	0.025736	2.6477	4	1	2	FALSE	0.0440573	7.54328	0.0531607	0.00379379	0.029539	0.3399458730934059	0.2176563130224351	0.2176563130224351
chr1	11680283	11681464	promoter|chr1:11680283-11681464	promoter	MAD2L2	11681214	TRUE	ENSG00000116670	TRUE	XX	340.5	0.753568	1	8.86369	1	1	1	TRUE	0.119784	21.0505	0.137323	0.0304826	3.02637	0.9877564575883224	0.9403460933533428	0.9403460933533428
chr1	11681492	11681992	promoter|chr1:11681492-11681992	promoter	MAD2L2	11681214	TRUE	ENSG00000116670	TRUE	XX	528	0.753568	1	1.6633	1	1	1	TRUE	0.119784	21.0505	0.137323	0.0304826	3.02637	0.9877564575883224	0.9403460933533428	0.9403460933533428
chr1	11690640	11691140	intergenic|chr1:11690640-11691140	intergenic	DRAXIN	11691723	TRUE	ENSG00000162490	FALSE	XX	833	0.828357	0.082986	6.30565	1	1	1	FALSE	0.442906	92.6529	0.414811	0.0444908	0.417767	0.9111422099485988	0.7265885490892474	0.7265885490892474
chr1	11690640	11691140	intergenic|chr1:11690640-11691140	intergenic	FBXO6	11664092	TRUE	ENSG00000116663	FALSE	XX	26798	0.595977	0.020503	6.30565	7	2	1	FALSE	0.0440573	7.54328	0.0531607	0.0372961	0.0794761	0.485036	0.3065696297464729	0.3065696297464729
chr1	11690640	11691140	intergenic|chr1:11690640-11691140	intergenic	MAD2L2	11681214	TRUE	ENSG00000116670	FALSE	XX	9676	0.753568	0.052594	6.30565	2	1	1	TRUE	0.119784	21.0505	0.137323	0.0337831	0.179444	0.4852841483687741	0.3068107240837801	0.3068107240837801
chr1	11691199	11693084	promoter|chr1:11691199-11693084	promoter	DRAXIN	11691723	TRUE	ENSG00000162490	TRUE	XX	418.5	0.828357	1	17.4324	1	1	1	FALSE	0.442906	92.6529	0.414811	0.0444908	5.03418	0.9986244679280276	0.9936685308606014	0.9936685308606014
chr1	11700186	11702152	genic|chr1:11700186-11702152	genic	CLCN6	11806095	TRUE	ENSG00000011021	FALSE	XX	104926	0.935877	0.030197	30.8297	20	4	1	FALSE	0.142193	25.3867	0.162956	0.0390788	0.124884	0.4419601325854563	0.2793611585560643	0.2793611585560643
chr1	11700186	11702152	genic|chr1:11700186-11702152	genic	DISP3	11479237	TRUE	ENSG00000204624	FALSE	XX	221932	0.945034	0.0085	30.8297	58	7	1	FALSE	0.250554	48.2175	0.250434	0.065566	0.0920132	0.2730626637974016	0.1784396717726285	0.1784396717726285
chr1	11700186	11702152	genic|chr1:11700186-11702152	genic	DRAXIN	11691723	TRUE	ENSG00000162490	FALSE	XX	9446	0.828357	0.211501	30.8297	2	1	1	FALSE	0.442906	92.6529	0.414811	0.0200901	0.438807	0.939969	0.7880303660391831	0.7880303660391831
chr1	11700186	11702152	genic|chr1:11700186-11702152	genic	FBXO2	11654831	TRUE	ENSG00000116661	FALSE	XX	46338	0.644343	0.05798	30.8297	10	5	1	FALSE	0.0131306	2.32048	0.0170009	0.013167	0.0935435	0.272228	0.1779088621872084	0.1779088621872084
chr1	11700186	11702152	genic|chr1:11700186-11702152	genic	FBXO44	11654856	TRUE	ENSG00000132879	FALSE	XX	46313	0.642443	0.058012	30.8297	10	5	1	TRUE	0.11435	20.0392	0.13427	0.0387225	0.236832	0.2905206257172101	0.1888431057362815	0.1888431057362815
chr1	11700186	11702152	genic|chr1:11700186-11702152	genic	FBXO6	11664092	TRUE	ENSG00000116663	FALSE	XX	37077	0.595977	0.071886	30.8297	9	3	1	FALSE	0.0440573	7.54328	0.0531607	0.0338995	0.246306	0.7886352204747445	0.5596613444965061	0.5596613444965061
chr1	11700186	11702152	genic|chr1:11700186-11702152	genic	MAD2L2	11681214	TRUE	ENSG00000116670	FALSE	XX	19955	0.753568	0.122524	30.8297	4	2	1	TRUE	0.119784	21.0505	0.137323	0.0277295	0.335512	0.58861	0.3810642096034611	0.3810642096034611
chr1	11700186	11702152	genic|chr1:11700186-11702152	genic	MTHFR	11806103	TRUE	ENSG00000177000	FALSE	XX	104934	0.93561	0.030195	30.8297	20	4	1	FALSE	0.0911356	16.2711	0.107848	0.0336133	0.102388	0.3663431370134045	0.2332507978547361	0.2332507978547361
chr1	11702224	11702906	genic|chr1:11702224-11702906	genic	DRAXIN	11691723	TRUE	ENSG00000162490	FALSE	XX	10842	0.828357	0.0316	5.30464	3	1	1	FALSE	0.442906	92.6529	0.414811	0.0200901	0.0655614	0.4687397020703526	0.2965373580891852	0.2965373580891852
chr1	11715089	11715968	genic|chr1:11715089-11715968	genic	DRAXIN	11691723	TRUE	ENSG00000162490	FALSE	XX	23805.5	0.828357	0.035527	13.3457	7	1	3	FALSE	0.442906	92.6529	0.414811	0.0295805	0.104052	0.7676528454084743	0.5374789423782108	0.5374789423782108
chr1	11715089	11715968	genic|chr1:11715089-11715968	genic	FBXO6	11664092	TRUE	ENSG00000116663	FALSE	XX	51436.5	0.595977	0.022254	13.3457	14	3	3	FALSE	0.0440573	7.54328	0.0531607	0.0264519	0.0581752	0.3635665637076314	0.2317783236444355	0.2317783236444355
chr1	11719499	11720197	genic|chr1:11719499-11720197	genic	DRAXIN	11691723	TRUE	ENSG00000162490	FALSE	XX	28125	0.828357	0.016207	7.22218	8	1	2	FALSE	0.442906	92.6529	0.414811	0.0327729	0.0533038	0.5433773898194874	0.3467289084981075	0.3467289084981075
chr1	11721976	11722966	intergenic|chr1:11721976-11722966	intergenic	DRAXIN	11691723	TRUE	ENSG00000162490	FALSE	XX	30748	0.828357	0.013784	6.72974	9	1	1	FALSE	0.442906	92.6529	0.414811	0.0301459	0.0412083	0.4367116551443262	0.2757273634195592	0.2757273634195592
chr1	11787005	11789617	genic|chr1:11787005-11789617	genic	CLCN6	11806095	TRUE	ENSG00000011021	FALSE	XX	17784	0.935877	0.038298	6.34846	4	2	3	FALSE	0.142193	25.3867	0.162956	0.022971	0.0882244	0.396728	0.2512768527472643	0.2512768527472643
chr1	11787005	11789617	genic|chr1:11787005-11789617	genic	MTHFR	11806103	TRUE	ENSG00000177000	FALSE	XX	17792	0.93561	0.038281	6.34846	4	2	3	FALSE	0.0911356	16.2711	0.107848	0.0439195	0.188755	0.6895461656784454	0.4612669441614732	0.4612669441614732
chr1	11805180	11805680	promoter|chr1:11805180-11805680	promoter	CLCN6	11806095	TRUE	ENSG00000011021	TRUE	XX	665	0.935877	1	1.55799	1	2	1	FALSE	0.142193	25.3867	0.162956	0.0394178	4.18689	0.9944592004133592	0.9780033897264104	0.9780033897264104
chr1	11805180	11805680	promoter|chr1:11805180-11805680	promoter	MTHFR	11806103	TRUE	ENSG00000177000	TRUE	XX	673	0.93561	1	1.55799	1	2	1	FALSE	0.0911356	16.2711	0.107848	0.0459648	5.31108	0.996316	0.9863945702089564	0.9863945702089564
chr1	11805845	11806652	promoter|chr1:11805845-11806652	promoter	CLCN6	11806095	TRUE	ENSG00000011021	TRUE	XX	153.5	0.935877	1	19.1138	1	2	1	FALSE	0.142193	25.3867	0.162956	0.0394178	4.18689	0.9944592004133592	0.9780033897264104	0.9780033897264104
chr1	11805845	11806652	promoter|chr1:11805845-11806652	promoter	MTHFR	11806103	TRUE	ENSG00000177000	TRUE	XX	145.5	0.93561	1	19.1138	1	2	1	FALSE	0.0911356	16.2711	0.107848	0.0459648	5.31108	0.996316	0.9863945702089564	0.9863945702089564
chr1	11907607	11910173	intergenic|chr1:11907607-11910173	intergenic	CLCN6	11806095	TRUE	ENSG00000011021	FALSE	XX	102795	0.935877	0.046882	46.869	16	4	0	FALSE	0.142193	25.3867	0.162956	0.0387978	0.191918	0.3880281242965013	0.2460278560389476	0.2460278560389476
chr1	11907607	11910173	intergenic|chr1:11907607-11910173	intergenic	KIAA2013	11926428	TRUE	ENSG00000116685	FALSE	XX	17538	0.671667	0.335429	46.869	3	1	0	FALSE	0.070301	12.3366	0.0851097	0.0292966	0.972323	0.9757969760407385	0.8941019680726914	0.8941019680726914
chr1	11907607	11910173	intergenic|chr1:11907607-11910173	intergenic	MIIP	12019241	TRUE	ENSG00000116691	FALSE	XX	110351	0.919293	0.054576	46.869	14	4	0	FALSE	0.0662205	11.45	0.0811095	0.0368929	0.208477	0.4089637531568519	0.2585373502117829	0.2585373502117829
chr1	11907607	11910173	intergenic|chr1:11907607-11910173	intergenic	MTHFR	11806103	TRUE	ENSG00000177000	FALSE	XX	102787	0.93561	0.046887	46.869	16	4	0	FALSE	0.0911356	16.2711	0.107848	0.0445451	0.236504	0.4723085316882293	0.2988010484649523	0.2988010484649523
chr1	11907607	11910173	intergenic|chr1:11907607-11910173	intergenic	PLOD1	11934666	TRUE	ENSG00000083444	FALSE	XX	25776	0.511227	0.263766	46.869	4	2	0	FALSE	0.018676	3.35257	0.0238434	0.0226698	0.601005	0.9104595434081172	0.7252601093588336	0.7252601093588336
chr1	11907607	11910173	intergenic|chr1:11907607-11910173	intergenic	VPS13D	12230038	TRUE	ENSG00000048707	FALSE	XX	321148	0.551946	0.041546	46.869	26	7	0	FALSE	0.582654	122.59	0.517711	0.0415155	0.187722	0.3720229409201673	0.2364349777321109	0.2364349777321109
chr1	11925962	11926741	promoter|chr1:11925962-11926741	promoter	KIAA2013	11926428	TRUE	ENSG00000116685	TRUE	XX	76.5	0.671667	1	5.81519	1	1	0	FALSE	0.070301	12.3366	0.0851097	0.0362226	3.72805	0.9957806125243022	0.983953	0.983953
chr1	11933930	11934916	promoter|chr1:11933930-11934916	promoter	PLOD1	11934666	TRUE	ENSG00000083444	TRUE	XX	243	0.511227	1	3.11257	1	1	0	FALSE	0.018676	3.35257	0.0238434	0.0124177	1.57005	0.9857905204691252	0.9309279398339424	0.9309279398339424
chr1	11979467	11980634	promoter|chr1:11979467-11980634	promoter	MFN2	11980180	TRUE	ENSG00000116688	TRUE	XX	129.5	0.921144	1	19.3244	1	1	0	TRUE	0.0888642	15.8347	0.106585	0.0415739	4.52802	0.9833995747883564	0.9218547688877964	0.9218547688877964
chr1	12018991	12019626	promoter|chr1:12018991-12019626	promoter	MIIP	12019241	TRUE	ENSG00000116691	TRUE	XX	67.5	0.919293	1	17.2742	1	1	0	FALSE	0.0662205	11.45	0.0811095	0.0332246	3.34336	0.9931278531635388	0.971927	0.971927
chr1	12208780	12209280	genic|chr1:12208780-12209280	genic	VPS13D	12230038	TRUE	ENSG00000048707	FALSE	XX	21008	0.551946	0.053664	3.7071	1	1	0	FALSE	0.582654	122.59	0.517711	0.0286283	0.151827	0.5577291890711689	0.3575276168243509	0.3575276168243509
chr1	12229504	12231279	promoter|chr1:12229504-12231279	promoter	VPS13D	12230038	TRUE	ENSG00000048707	TRUE	XX	353.5	0.551946	1	4.44395	1	1	0	FALSE	0.582654	122.59	0.517711	0.0233228	2.33326	0.992204	0.9672382546339574	0.9672382546339574
chr1	12477605	12478687	genic|chr1:12477605-12478687	genic	DHRS3	12617731	TRUE	ENSG00000162496	FALSE	XX	139585	0.380693	0.002997	1.54989	9	1	1	FALSE	0.00876335	1.7317	0.0110532	0.0616184	0.0281085	0.495459	0.3137022183525174	0.3137022183525174
chr1	12552508	12553402	intergenic|chr1:12552508-12553402	intergenic	DHRS3	12617731	TRUE	ENSG00000162496	FALSE	XX	64776	0.380693	0.002652	0.624588	5	1	1	FALSE	0.00876335	1.7317	0.0110532	0.0567967	0.0208762	0.3380899045311159	0.2165319874876659	0.2165319874876659
chr1	12553505	12554005	intergenic|chr1:12553505-12554005	intergenic	DHRS3	12617731	TRUE	ENSG00000162496	FALSE	XX	63976	0.380693	0.003698	0.859948	4	1	1	FALSE	0.00876335	1.7317	0.0110532	0.0567967	0.0291102	0.4076172810453192	0.2577977257030505	0.2577977257030505
chr1	12595208	12596803	genic|chr1:12595208-12596803	genic	DHRS3	12617731	TRUE	ENSG00000162496	FALSE	XX	21725.5	0.380693	0.041904	3.22412	2	1	0	FALSE	0.00876335	1.7317	0.0110532	0.0423571	0.195219	0.7921359906045236	0.5637479420125424	0.5637479420125424
chr1	12616497	12618654	promoter|chr1:12616497-12618654	promoter	DHRS3	12617731	TRUE	ENSG00000162496	TRUE	XX	155.5	0.380693	1	2.56185	1	1	1	FALSE	0.00876335	1.7317	0.0110532	0.0472372	5.56235	0.9994504844352506	0.9963591003756048	0.9963591003756048
chr1	12619125	12620543	intergenic|chr1:12619125-12620543	intergenic	DHRS3	12617731	TRUE	ENSG00000162496	FALSE	XX	2103	0.380693	0.328198	5.60916	1	1	1	FALSE	0.00876335	1.7317	0.0110532	0.0229864	0.756468	0.9833902811813604	0.921818	0.921818
chr1	13583502	13584006	promoter|chr1:13583502-13584006	promoter	PDPN	13583756	TRUE	ENSG00000162493	TRUE	XX	2	0.40093	1	1.05343	1	1	1	FALSE	0.0209963	3.9275	0.0251066	0.0751846	15.3526	0.9998997137854488	0.9984641545863602	0.9984641545863602
chr1	13584014	13586439	promoter|chr1:13584014-13586439	promoter	PDPN	13583756	TRUE	ENSG00000162493	TRUE	XX	1470.5	0.40093	1	3.42128	1	1	1	FALSE	0.0209963	3.9275	0.0251066	0.0751846	15.3526	0.9998997137854488	0.9984641545863602	0.9984641545863602
chr1	13590242	13590742	genic|chr1:13590242-13590742	genic	PDPN	13583756	TRUE	ENSG00000162493	FALSE	XX	6736	0.40093	0.061227	1.29207	2	1	1	FALSE	0.0209963	3.9275	0.0251066	0.010863	0.0908507	0.7048614125709393	0.4750684391244192	0.4750684391244192
chr1	13616151	13617480	genic|chr1:13616151-13617480	genic	PDPN	13583756	TRUE	ENSG00000162493	FALSE	XX	33059.5	0.40093	0.022208	2.39019	4	1	1	FALSE	0.0209963	3.9275	0.0251066	-0.000971728	0.0214377	0.3099804791559315	0.200273	0.200273
chr1	13699549	13701324	intergenic|chr1:13699549-13701324	intergenic	PDPN	13583756	TRUE	ENSG00000162493	FALSE	XX	116680	0.40093	0.036656	14.3564	10	1	1	FALSE	0.0209963	3.9275	0.0251066	0.0255155	0.0926193	0.8448458043569692	0.6278311041601361	0.6278311041601361
chr1	13749083	13749583	genic|chr1:13749083-13749583	genic	PDPN	13583756	TRUE	ENSG00000162493	FALSE	XX	165577	0.40093	0.038503	21.5815	17	2	1	FALSE	0.0209963	3.9275	0.0251066	0.0301739	0.115225	0.7922766331687976	0.5639245554780923	0.5639245554780923
chr1	13791256	13792806	genic|chr1:13791256-13792806	genic	KAZN	14598716	TRUE	ENSG00000189337	FALSE	XX	806685	0.576007	0.000559	2.90356	97	1	1	FALSE	1.93254	961.89	0.842781	0.0597922	0.00490625	0.2974448337735451	0.1930379949915144	0.1930379949915144
chr1	14108110	14109115	intergenic|chr1:14108110-14109115	intergenic	KAZN	14598716	TRUE	ENSG00000189337	FALSE	XX	490104	0.576007	0.005443	16.9811	71	1	0	FALSE	1.93254	961.89	0.842781	0.0352634	0.0195969	0.3456343269373502	0.2211918601596612	0.2211918601596612
chr1	14138559	14139059	intergenic|chr1:14138559-14139059	intergenic	KAZN	14598716	TRUE	ENSG00000189337	FALSE	XX	459907	0.576007	0.000817	2.38756	67	1	2	FALSE	1.93254	961.89	0.842781	0.060156	0.00726607	0.3388982139847629	0.2170521978097253	0.2170521978097253
chr1	14140459	14141239	intergenic|chr1:14140459-14141239	intergenic	KAZN	14598716	TRUE	ENSG00000189337	FALSE	XX	457867	0.576007	0.001838	5.34773	66	1	2	FALSE	1.93254	961.89	0.842781	0.0453523	0.00954698	0.3866464674405401	0.2451865489271477	0.2451865489271477
chr1	14141502	14143077	intergenic|chr1:14141502-14143077	intergenic	KAZN	14598716	TRUE	ENSG00000189337	FALSE	XX	456426	0.576007	0.001725	5.00361	65	1	2	FALSE	1.93254	961.89	0.842781	0.0453523	0.00896004	0.3724741276357732	0.2367687282748298	0.2367687282748298
chr1	14162811	14163986	intergenic|chr1:14162811-14163986	intergenic	KAZN	14598716	TRUE	ENSG00000189337	FALSE	XX	435318	0.576007	0.000505	1.39438	63	1	2	FALSE	1.93254	961.89	0.842781	0.0699833	0.0064182	0.3131172960554481	0.202041	0.202041
chr1	14184310	14185055	intergenic|chr1:14184310-14185055	intergenic	KAZN	14598716	TRUE	ENSG00000189337	FALSE	XX	414034	0.576007	0.002254	5.91537	57	1	2	FALSE	1.93254	961.89	0.842781	0.0348776	0.0080023	0.3371405371133916	0.2159754183796562	0.2159754183796562
chr1	14244852	14246304	intergenic|chr1:14244852-14246304	intergenic	KAZN	14598716	TRUE	ENSG00000189337	FALSE	XX	353138	0.576007	0.000633	1.41206	54	1	1	FALSE	1.93254	961.89	0.842781	0.0772103	0.0104604	0.3537921258161193	0.225949	0.225949
chr1	14254861	14256124	intergenic|chr1:14254861-14256124	intergenic	KAZN	14598716	TRUE	ENSG00000189337	FALSE	XX	343224	0.576007	0.000804	1.74129	52	1	1	FALSE	1.93254	961.89	0.842781	0.062121	0.00767953	0.2945722506782167	0.19135	0.19135
chr1	14273452	14275035	intergenic|chr1:14273452-14275035	intergenic	KAZN	14598716	TRUE	ENSG00000189337	FALSE	XX	324472	0.576007	0.004214	8.61749	49	1	1	FALSE	1.93254	961.89	0.842781	0.0165693	0.00769322	0.2887765449382571	0.1878805337825674	0.1878805337825674
chr1	14371394	14372143	intergenic|chr1:14371394-14372143	intergenic	KAZN	14598716	TRUE	ENSG00000189337	FALSE	XX	226948	0.576007	0.002513	3.56406	39	1	4	FALSE	1.93254	961.89	0.842781	0.0319568	0.00802367	0.3228540053166178	0.2078045931278697	0.2078045931278697
chr1	14373014	14373784	intergenic|chr1:14373014-14373784	intergenic	KAZN	14598716	TRUE	ENSG00000189337	FALSE	XX	225317	0.576007	0.003479	4.89619	37	1	4	FALSE	1.93254	961.89	0.842781	0.0412397	0.0155629	0.4592401012825802	0.2905177518487251	0.2905177518487251
chr1	14414028	14414855	intergenic|chr1:14414028-14414855	intergenic	KAZN	14598716	TRUE	ENSG00000189337	FALSE	XX	184274	0.576007	0.004055	4.64546	31	1	1	FALSE	1.93254	961.89	0.842781	0.023686	0.009587	0.2784433884121635	0.1816773126920264	0.1816773126920264
chr1	14424576	14425076	intergenic|chr1:14424576-14425076	intergenic	KAZN	14598716	TRUE	ENSG00000189337	FALSE	XX	173890	0.576007	0.002954	3.1887	30	1	1	FALSE	1.93254	961.89	0.842781	0.0726907	0.0414235	0.6677473690758338	0.4428057023084937	0.4428057023084937
chr1	14495944	14496444	intergenic|chr1:14495944-14496444	intergenic	KAZN	14598716	TRUE	ENSG00000189337	FALSE	XX	102522	0.576007	0.001852	1.16352	21	1	3	FALSE	1.93254	961.89	0.842781	0.0784227	0.0319824	0.5897113477911814	0.3818917782809258	0.3818917782809258
chr1	14496470	14496970	intergenic|chr1:14496470-14496970	intergenic	KAZN	14598716	TRUE	ENSG00000189337	FALSE	XX	101996	0.576007	0.001544	0.965039	20	1	3	FALSE	1.93254	961.89	0.842781	0.0784227	0.0266635	0.5261683292611241	0.3350913288494104	0.3350913288494104
chr1	14497469	14498303	intergenic|chr1:14497469-14498303	intergenic	KAZN	14598716	TRUE	ENSG00000189337	FALSE	XX	100830	0.576007	0.005513	3.40529	19	1	3	FALSE	1.93254	961.89	0.842781	0.0686278	0.0666997	0.7947393581240692	0.566909	0.566909
chr1	14498338	14498838	intergenic|chr1:14498338-14498838	intergenic	KAZN	14598716	TRUE	ENSG00000189337	FALSE	XX	100128	0.576007	0.001216	0.7461	18	1	3	FALSE	1.93254	961.89	0.842781	0.0686278	0.0147119	0.3478733162898992	0.2225309839482634	0.2225309839482634
chr1	14506149	14508141	intergenic|chr1:14506149-14508141	intergenic	KAZN	14598716	TRUE	ENSG00000189337	FALSE	XX	91571	0.576007	0.030493	17.067	17	1	0	FALSE	1.93254	961.89	0.842781	0.0644964	0.317508	0.9429429734605996	0.7951778449599638	0.7951778449599638
chr1	14545997	14546837	intergenic|chr1:14545997-14546837	intergenic	KAZN	14598716	TRUE	ENSG00000189337	FALSE	XX	52299	0.576007	0.00652	2.05619	12	1	0	FALSE	1.93254	961.89	0.842781	0.0442607	0.0325496	0.2909769204714801	0.1891247856870124	0.1891247856870124
chr1	14552203	14553487	intergenic|chr1:14552203-14553487	intergenic	KAZN	14598716	TRUE	ENSG00000189337	FALSE	XX	45871	0.576007	0.015614	4.30512	10	1	3	FALSE	1.93254	961.89	0.842781	0.0378318	0.0617141	0.7151292662420408	0.4845763407328685	0.4845763407328685
chr1	14576432	14576932	intergenic|chr1:14576432-14576932	intergenic	KAZN	14598716	TRUE	ENSG00000189337	FALSE	XX	22034	0.576007	0.010162	1.32211	4	1	3	FALSE	1.93254	961.89	0.842781	0.0780751	0.173287	0.8897268665871859	0.690665	0.690665
chr1	14577247	14578286	intergenic|chr1:14577247-14578286	intergenic	KAZN	14598716	TRUE	ENSG00000189337	FALSE	XX	20949.5	0.576007	0.011057	1.36613	3	1	3	FALSE	1.93254	961.89	0.842781	0.0780751	0.188549	0.8893524993050074	0.6901185131747503	0.6901185131747503
chr1	14590815	14592605	intergenic|chr1:14590815-14592605	intergenic	KAZN	14598716	TRUE	ENSG00000189337	FALSE	XX	7006	0.576007	0.043627	1.75559	1	1	0	FALSE	1.93254	961.89	0.842781	0.0542388	0.312951	0.7996158325891634	0.5727728901018355	0.5727728901018355
chr1	14597861	14600126	promoter|chr1:14597861-14600126	promoter	KAZN	14598716	TRUE	ENSG00000189337	TRUE	XX	277.5	0.576007	1	7.67191	1	1	2	FALSE	1.93254	961.89	0.842781	0.0622389	9.59266	0.9997169843261018	0.9972935190115366	0.9972935190115366
chr1	14600294	14601157	genic|chr1:14600294-14601157	genic	KAZN	14598716	TRUE	ENSG00000189337	FALSE	XX	2009.5	0.576007	0.079809	2.27348	2	1	2	FALSE	1.93254	961.89	0.842781	0.041024	0.354229	0.9458930700659632	0.8013006852941993	0.8013006852941993
chr1	14600294	14601157	genic|chr1:14600294-14601157	genic	TMEM51	15153732	TRUE	ENSG00000171729	FALSE	XX	553006	0.456091	0.000863	2.27348	105	1	2	FALSE	0.00888423	1.5239	0.0105795	0.0195024	0.00175267	0.2918813255527495	0.1896637481124287	0.1896637481124287
chr1	14602047	14602547	genic|chr1:14602047-14602547	genic	KAZN	14598716	TRUE	ENSG00000189337	FALSE	XX	3581	0.576007	0.056588	1.612	3	1	2	FALSE	1.93254	961.89	0.842781	0.0264061	0.147683	0.8341786837848112	0.6141505771357877	0.6141505771357877
chr1	14619436	14620841	genic|chr1:14619436-14620841	genic	KAZN	14598716	TRUE	ENSG00000189337	FALSE	XX	21422.5	0.576007	0.018347	2.31924	4	1	1	FALSE	1.93254	961.89	0.842781	0.0145957	0.0311774	0.3359821568529758	0.2152988706796193	0.2152988706796193
chr1	14625531	14626788	genic|chr1:14625531-14626788	genic	TMEM51	15153732	TRUE	ENSG00000171729	FALSE	XX	527572	0.456091	0.000898	2.25548	101	1	2	FALSE	0.00888423	1.5239	0.0105795	0.018664	0.00176904	0.2884195885551794	0.1876649702967002	0.1876649702967002
chr1	14627057	14628891	genic|chr1:14627057-14628891	genic	KAZN	14598716	TRUE	ENSG00000189337	FALSE	XX	29258	0.576007	0.023577	4.10138	7	1	1	FALSE	1.93254	961.89	0.842781	0.000631171	0.0241238	0.3253382874473442	0.2091311750738944	0.2091311750738944
chr1	14627057	14628891	genic|chr1:14627057-14628891	genic	TMEM51	15153732	TRUE	ENSG00000171729	FALSE	XX	525758	0.456091	0.001639	4.10138	100	1	1	FALSE	0.00888423	1.5239	0.0105795	0.0116308	0.00250079	0.2840558399100388	0.1851753269762509	0.1851753269762509
chr1	14843779	14844811	genic|chr1:14843779-14844811	genic	KAZN	14598716	TRUE	ENSG00000189337	FALSE	XX	245579	0.576007	0.003441	5.28998	49	1	1	FALSE	1.93254	961.89	0.842781	0.0855326	0.0769357	0.8637932477322474	0.6522086753371498	0.6522086753371498
chr1	14844982	14845482	genic|chr1:14844982-14845482	genic	KAZN	14598716	TRUE	ENSG00000189337	FALSE	XX	246516	0.576007	0.000347	0.535483	50	1	1	FALSE	1.93254	961.89	0.842781	0.0855326	0.0077584	0.2921442336360382	0.1898522740637052	0.1898522740637052
chr1	14922883	14925342	genic|chr1:14922883-14925342	genic	TMEM51	15153732	TRUE	ENSG00000171729	FALSE	XX	229620	0.456091	0.00836	8.95515	43	1	0	FALSE	0.00888423	1.5239	0.0105795	0.0188806	0.0165991	0.300096	0.19462	0.19462
chr1	14944371	14945830	genic|chr1:14944371-14945830	genic	TMEM51	15153732	TRUE	ENSG00000171729	FALSE	XX	208632	0.456091	0.006568	6.37782	39	1	1	FALSE	0.00888423	1.5239	0.0105795	0.0156003	0.011576	0.3898704882377429	0.2470668897069733	0.2470668897069733
chr1	15123101	15124740	intergenic|chr1:15123101-15124740	intergenic	KAZN	14598716	TRUE	ENSG00000189337	FALSE	XX	525204	0.576007	0.000464	1.5553	102	1	4	FALSE	1.93254	961.89	0.842781	0.052419	0.00311552	0.3070369285486836	0.198668	0.198668
chr1	15123101	15124740	intergenic|chr1:15123101-15124740	intergenic	TMEM51	15153732	TRUE	ENSG00000171729	FALSE	XX	29811.5	0.456091	0.01175	1.5553	5	1	4	FALSE	0.00888423	1.5239	0.0105795	0.00842328	0.0159563	0.288555	0.1877408167083946	0.1877408167083946
chr1	15128449	15128949	intergenic|chr1:15128449-15128949	intergenic	TMEM51	15153732	TRUE	ENSG00000171729	FALSE	XX	25033	0.456091	0.017164	1.89965	4	1	1	FALSE	0.00888423	1.5239	0.0105795	0.0203105	0.0358969	0.4328864762357062	0.2732571262022873	0.2732571262022873
chr1	15141368	15142733	intergenic|chr1:15141368-15142733	intergenic	TMEM51	15153732	TRUE	ENSG00000171729	FALSE	XX	11681.5	0.456091	0.040211	2.03891	2	1	1	FALSE	0.00888423	1.5239	0.0105795	0.0046698	0.0476453	0.4456531237787795	0.2817376356793653	0.2817376356793653
chr1	15152263	15152998	intergenic|chr1:15152263-15152998	intergenic	TMEM51	15153732	TRUE	ENSG00000171729	FALSE	XX	1101.5	0.456091	0.156289	3.32328	1	1	1	FALSE	0.00888423	1.5239	0.0105795	0.0226087	0.355323	0.9327161921495968	0.771199	0.771199
chr1	15153410	15155095	promoter|chr1:15153410-15155095	promoter	TMEM51	15153732	TRUE	ENSG00000171729	TRUE	XX	520.5	0.456091	1	2.77753	1	1	1	FALSE	0.00888423	1.5239	0.0105795	0.0226087	2.2735	0.996961	0.9888118512399352	0.9888118512399352
chr1	15204793	15207820	genic|chr1:15204793-15207820	genic	FHAD1	15247271	TRUE	ENSG00000142621	FALSE	XX	40964.5	0.358823	0.035724	5.02979	2	1	0	FALSE	0.0095096	1.69707	0.0118427	0.0182045	0.0692103	0.4379801853197382	0.2766322503159862	0.2766322503159862
chr1	15245602	15247521	promoter|chr1:15245602-15247521	promoter	FHAD1	15247271	TRUE	ENSG00000142621	TRUE	XX	709.5	0.358823	1	1.53511	1	1	0	FALSE	0.0095096	1.69707	0.0118427	0.0249682	2.47697	0.9953248656314752	0.9819434791118584	0.9819434791118584
chr1	15323246	15323963	genic|chr1:15323246-15323963	genic	EFHD2	15409894	TRUE	ENSG00000142634	FALSE	XX	86289.5	0.532561	0.005581	2.59375	13	1	2	FALSE	0.00925785	1.67629	0.011948	0.0219737	0.0123991	0.2780084423086113	0.1813667686312866	0.1813667686312866
chr1	15323246	15323963	genic|chr1:15323246-15323963	genic	FHAD1	15247271	TRUE	ENSG00000142621	FALSE	XX	76333.5	0.358823	0.009738	2.59375	6	1	2	FALSE	0.0095096	1.69707	0.0118427	0.0143619	0.016408	0.3374282092345829	0.2161460249906555	0.2161460249906555
chr1	15326985	15327646	genic|chr1:15326985-15327646	genic	EFHD2	15409894	TRUE	ENSG00000142634	FALSE	XX	82578.5	0.532561	0.022284	9.90004	12	1	3	FALSE	0.00925785	1.67629	0.011948	0.0128999	0.0356053	0.5755028980336057	0.3707114711872789	0.3707114711872789
chr1	15326985	15327646	genic|chr1:15326985-15327646	genic	FHAD1	15247271	TRUE	ENSG00000142621	FALSE	XX	80044.5	0.358823	0.035406	9.90004	7	1	3	FALSE	0.0095096	1.69707	0.0118427	0.00869018	0.0485491	0.6998765756739572	0.4705513944384442	0.4705513944384442
chr1	15328190	15329180	genic|chr1:15328190-15329180	genic	EFHD2	15409894	TRUE	ENSG00000142634	FALSE	XX	81209	0.532561	0.020747	9.06075	11	1	3	FALSE	0.00925785	1.67629	0.011948	0.00814097	0.0278866	0.4853051285464049	0.3068589429512445	0.3068589429512445
chr1	15328190	15329180	genic|chr1:15328190-15329180	genic	FHAD1	15247271	TRUE	ENSG00000142621	FALSE	XX	81414	0.358823	0.031847	9.06075	8	1	3	FALSE	0.0095096	1.69707	0.0118427	0.0182983	0.0619098	0.7803216976875701	0.5503964089818199	0.5503964089818199
chr1	15329394	15329894	genic|chr1:15329394-15329894	genic	FHAD1	15247271	TRUE	ENSG00000142621	FALSE	XX	82373	0.358823	0.008142	2.34456	9	1	2	FALSE	0.0095096	1.69707	0.0118427	0.0182983	0.0158278	0.3745298084481148	0.2380133396737188	0.2380133396737188
chr1	15342165	15342665	genic|chr1:15342165-15342665	genic	FHAD1	15247271	TRUE	ENSG00000142621	FALSE	XX	95144	0.358823	0.013662	4.55967	11	1	2	FALSE	0.0095096	1.69707	0.0118427	0.00858316	0.0186608	0.44177	0.2791902658191034	0.2791902658191034
chr1	15371555	15373261	genic|chr1:15371555-15373261	genic	EFHD2	15409894	TRUE	ENSG00000142634	FALSE	XX	37486	0.532561	0.007855	1.55417	3	1	1	FALSE	0.00925785	1.67629	0.011948	0.051686	0.0513563	0.4851757384655911	0.3067022316319944	0.3067022316319944
chr1	15383432	15384831	genic|chr1:15383432-15384831	genic	EFHD2	15409894	TRUE	ENSG00000142634	FALSE	XX	25762.5	0.532561	0.025521	3.43877	2	1	1	FALSE	0.00925785	1.67629	0.011948	0.0384628	0.10321	0.6896482778918538	0.4613383584700944	0.4613383584700944
chr1	15383432	15384831	genic|chr1:15383432-15384831	genic	FHAD1	15247271	TRUE	ENSG00000142621	FALSE	XX	136860	0.358823	0.0071	3.43877	17	1	1	FALSE	0.0095096	1.69707	0.0118427	0.0280095	0.0196409	0.4796797718612601	0.3033992392108942	0.3033992392108942
chr1	15385721	15386840	genic|chr1:15385721-15386840	genic	EFHD2	15409894	TRUE	ENSG00000142634	FALSE	XX	23613.5	0.532561	0.019461	2.39844	1	1	1	FALSE	0.00925785	1.67629	0.011948	0.0444731	0.0979073	0.5927214665016385	0.3840777095381103	0.3840777095381103
chr1	15385721	15386840	genic|chr1:15385721-15386840	genic	FHAD1	15247271	TRUE	ENSG00000142621	FALSE	XX	139010	0.358823	0.004874	2.39844	18	1	1	FALSE	0.0095096	1.69707	0.0118427	0.0286606	0.0138058	0.3937561791174915	0.249399	0.249399
chr1	15409271	15410886	promoter|chr1:15409271-15410886	promoter	EFHD2	15409894	TRUE	ENSG00000142634	TRUE	XX	184.5	0.532561	1	4.41943	1	1	1	FALSE	0.00925785	1.67629	0.011948	0.0323237	3.2357	0.9980766436681912	0.9920845665193752	0.9920845665193752
chr1	15414472	15414972	genic|chr1:15414472-15414972	genic	EFHD2	15409894	TRUE	ENSG00000142634	FALSE	XX	4828	0.532561	0.063849	1.60495	2	1	2	FALSE	0.00925785	1.67629	0.011948	0.0455897	0.334519	0.9448216096660498	0.7991264521959014	0.7991264521959014
chr1	15418745	15419612	genic|chr1:15418745-15419612	genic	EFHD2	15409894	TRUE	ENSG00000142634	FALSE	XX	9284.5	0.532561	0.0208	0.985431	3	1	1	FALSE	0.00925785	1.67629	0.011948	0.0110461	0.0310697	0.3203070618176303	0.2063274904596949	0.2063274904596949
chr1	15430864	15431572	intergenic|chr1:15430864-15431572	intergenic	EFHD2	15409894	TRUE	ENSG00000142634	FALSE	XX	21324	0.532561	0.027143	3.01344	5	1	1	FALSE	0.00925785	1.67629	0.011948	0.01693	0.0502066	0.5399298090336971	0.3440918112220579	0.3440918112220579
chr1	15524195	15524754	promoter|chr1:15524195-15524754	promoter	CASP9	15524445	TRUE	ENSG00000132906	TRUE	XX	29.5	0.992743	1	24.7025	1	1	2	FALSE	0.0219797	3.80974	0.0268962	0.025733	2.54676	0.9953208406049552	0.9819100834721404	0.9819100834721404
chr1	15524769	15525269	promoter|chr1:15524769-15525269	promoter	CASP9	15524445	TRUE	ENSG00000132906	TRUE	XX	574	0.992743	1	18.8211	2	1	2	FALSE	0.0219797	3.80974	0.0268962	0.025733	2.54676	0.9966664197012176	0.9876695210437088	0.9876695210437088
chr1	15526506	15527062	promoter|chr1:15526506-15527062	promoter	DNAJC16	15526812	TRUE	ENSG00000116138	TRUE	XX	28	0.885149	1	12.4761	1	1	2	TRUE	0.1295	23.939	0.149745	0.0537027	7.03501	0.997008	0.9890544491991354	0.9890544491991354
chr1	15602730	15603905	intergenic|chr1:15602730-15603905	intergenic	DDI2	15617457	TRUE	ENSG00000197312	FALSE	XX	14139.5	0.823365	0.210488	23.7604	2	1	0	TRUE	0.117951	21.4315	0.134533	0.0430206	1.00452	0.8748041797356223	0.6687807870675969	0.6687807870675969
chr1	15602730	15603905	intergenic|chr1:15602730-15603905	intergenic	FBLIM1	15758759	TRUE	ENSG00000162458	FALSE	XX	155442	0.567264	0.021546	23.7604	31	6	0	FALSE	0.113982	20.538	0.131796	0.0521172	0.143092	0.3341730003038641	0.2142508009705574	0.2142508009705574
chr1	15602730	15603905	intergenic|chr1:15602730-15603905	intergenic	PLEKHM2	15684302	TRUE	ENSG00000116786	FALSE	XX	80984.5	0.55952	0.048383	23.7604	10	3	0	FALSE	0.182411	33.7612	0.203326	0.0475515	0.272213	0.6872030090778976	0.4592911482894327	0.4592911482894327
chr1	15616684	15617707	promoter|chr1:15616684-15617707	promoter	DDI2	15617457	TRUE	ENSG00000197312	TRUE	XX	261.5	0.823365	1	10.9745	1	1	1	TRUE	0.117951	21.4315	0.134533	0.0400959	4.29131	0.9926536151280562	0.9693401454221152	0.9693401454221152
chr1	15617767	15618267	promoter|chr1:15617767-15618267	promoter	DDI2	15617457	TRUE	ENSG00000197312	TRUE	XX	560	0.823365	1	1.74268	1	1	1	TRUE	0.117951	21.4315	0.134533	0.0400959	4.29131	0.9926536151280562	0.9693401454221152	0.9693401454221152
chr1	15664904	15665859	intergenic|chr1:15664904-15665859	intergenic	PLEKHM2	15684302	TRUE	ENSG00000116786	FALSE	XX	18920.5	0.55952	0.018358	2.03347	4	1	2	FALSE	0.182411	33.7612	0.203326	0.0355951	0.066897	0.6330974881198073	0.4140500408968216	0.4140500408968216
chr1	15667251	15667751	intergenic|chr1:15667251-15667751	intergenic	PLEKHM2	15684302	TRUE	ENSG00000116786	FALSE	XX	16801	0.55952	0.031573	3.09655	3	1	1	FALSE	0.182411	33.7612	0.203326	0.0319444	0.100763	0.7136301239054073	0.4833946323515963	0.4833946323515963
chr1	15683668	15684553	promoter|chr1:15683668-15684553	promoter	PLEKHM2	15684302	TRUE	ENSG00000116786	TRUE	XX	191.5	0.55952	1	3.48243	1	1	1	FALSE	0.182411	33.7612	0.203326	0.0325263	3.25961	0.998009	0.9918944799610072	0.9918944799610072
chr1	15684763	15685263	promoter|chr1:15684763-15685263	promoter	PLEKHM2	15684302	TRUE	ENSG00000116786	TRUE	XX	711	0.55952	1	1.31519	1	1	1	FALSE	0.182411	33.7612	0.203326	0.0325263	3.25961	0.998009	0.9918944799610072	0.9918944799610072
chr1	15690882	15692346	genic|chr1:15690882-15692346	genic	PLEKHM2	15684302	TRUE	ENSG00000116786	FALSE	XX	7312	0.55952	0.033023	1.38151	2	1	1	FALSE	0.182411	33.7612	0.203326	0.017347	0.0620154	0.4925192289686167	0.3118901997736051	0.3118901997736051
chr1	15696480	15697982	genic|chr1:15696480-15697982	genic	PLEKHM2	15684302	TRUE	ENSG00000116786	FALSE	XX	12929	0.55952	0.045121	3.38389	3	1	1	FALSE	0.182411	33.7612	0.203326	0.0299307	0.133842	0.7964492704932893	0.568958	0.568958
chr1	15696480	15697982	genic|chr1:15696480-15697982	genic	SLC25A34	15736313	TRUE	ENSG00000162461	FALSE	XX	39082	0.352443	0.013231	3.38389	10	1	1	FALSE	0.0189399	3.18633	0.0229486	0.0225901	0.0300604	0.5482290504199275	0.3503862716837587	0.3503862716837587
chr1	15712133	15713490	genic|chr1:15712133-15713490	genic	PLEKHM2	15684302	TRUE	ENSG00000116786	FALSE	XX	28509.5	0.55952	0.007789	1.313	6	1	1	FALSE	0.182411	33.7612	0.203326	0.0342421	0.0270219	0.3459588749101601	0.2213627683608395	0.2213627683608395
chr1	15730236	15730990	genic|chr1:15730236-15730990	genic	SLC25A34	15736313	TRUE	ENSG00000162461	FALSE	XX	5700	0.352443	0.024432	0.869955	3	1	2	FALSE	0.0189399	3.18633	0.0229486	0.00503319	0.0293337	0.4226446047346276	0.2668888652593399	0.2668888652593399
chr1	15733165	15733665	genic|chr1:15733165-15733665	genic	SLC25A34	15736313	TRUE	ENSG00000162461	FALSE	XX	2898	0.352443	0.018688	0.58187	2	1	4	FALSE	0.0189399	3.18633	0.0229486	0.000610834	0.0191073	0.2868997795898576	0.1868326557262679	0.1868326557262679
chr1	15734610	15735556	genic|chr1:15734610-15735556	genic	SLC25A34	15736313	TRUE	ENSG00000162461	FALSE	XX	1230	0.352443	0.041798	1.30142	1	1	5	FALSE	0.0189399	3.18633	0.0229486	0.0203763	0.0876257	0.7062765038797728	0.4764749440565662	0.4764749440565662
chr1	15736027	15736714	promoter|chr1:15736027-15736714	promoter	SLC25A34	15736313	TRUE	ENSG00000162461	TRUE	XX	57.5	0.352443	1	1.06002	1	1	5	FALSE	0.0189399	3.18633	0.0229486	0.00589468	1.2388	0.9949219994739592	0.9801067189274808	0.9801067189274808
chr1	15736715	15737215	promoter|chr1:15736715-15737215	promoter	SLC25A34	15736313	TRUE	ENSG00000162461	TRUE	XX	652	0.352443	1	0.811162	2	1	5	FALSE	0.0189399	3.18633	0.0229486	0.00589468	1.2388	0.9963818558061992	0.9866661547270223	0.9866661547270223
chr1	15739222	15739955	genic|chr1:15739222-15739955	genic	SLC25A34	15736313	TRUE	ENSG00000162461	FALSE	XX	3275.5	0.352443	0.030816	0.959495	3	1	5	FALSE	0.0189399	3.18633	0.0229486	0.0152756	0.0536757	0.6636856701980054	0.4392456391911802	0.4392456391911802
chr1	15747133	15748218	genic|chr1:15747133-15748218	genic	FBLIM1	15758759	TRUE	ENSG00000162458	FALSE	XX	11083.5	0.567264	0.012253	0.903771	3	1	2	FALSE	0.113982	20.538	0.131796	0.0264504	0.0320293	0.342422	0.2191919343669182	0.2191919343669182
chr1	15757175	15757675	intergenic|chr1:15757175-15757675	intergenic	FBLIM1	15758759	TRUE	ENSG00000162458	FALSE	XX	1334	0.567264	0.030038	0.98054	2	1	2	FALSE	0.113982	20.538	0.131796	0.0299031	0.0890122	0.6518285554632448	0.4290945399016764	0.4290945399016764
chr1	15757755	15758497	promoter|chr1:15757755-15758497	promoter	FBLIM1	15758759	TRUE	ENSG00000162458	TRUE	XX	633	0.567264	1	1.94119	1	1	2	FALSE	0.113982	20.538	0.131796	0.0299031	2.96332	0.9978930247882886	0.9915521838706604	0.9915521838706604
chr1	15758508	15759754	promoter|chr1:15758508-15759754	promoter	FBLIM1	15758759	TRUE	ENSG00000162458	TRUE	XX	372	0.567264	1	4.27102	1	1	2	FALSE	0.113982	20.538	0.131796	0.0299031	2.96332	0.9978930247882886	0.9915521838706604	0.9915521838706604
chr1	15765546	15766828	genic|chr1:15765546-15766828	genic	FBLIM1	15758759	TRUE	ENSG00000162458	FALSE	XX	7428	0.567264	0.024996	1.22376	2	1	1	FALSE	0.113982	20.538	0.131796	0.028378	0.0700792	0.5349700186503124	0.340782	0.340782
chr1	15785539	15787637	genic|chr1:15785539-15787637	genic	FBLIM1	15758759	TRUE	ENSG00000162458	FALSE	XX	27829	0.567264	0.018707	3.54262	6	1	2	FALSE	0.113982	20.538	0.131796	0.0366768	0.070901	0.694261	0.4653446213722888	0.4653446213722888
chr1	15791587	15792440	intergenic|chr1:15791587-15792440	intergenic	FBLIM1	15758759	TRUE	ENSG00000162458	FALSE	XX	33254.5	0.567264	0.008163	1.85513	8	1	2	FALSE	0.113982	20.538	0.131796	0.0254713	0.0205925	0.3281181147127139	0.2106916022542368	0.2106916022542368
chr1	15834163	15835408	intergenic|chr1:15834163-15835408	intergenic	FBLIM1	15758759	TRUE	ENSG00000162458	FALSE	XX	76026.5	0.567264	0.057043	30.2386	16	2	1	FALSE	0.113982	20.538	0.131796	0.035154	0.204562	0.8705827522650781	0.6624374966895834	0.6624374966895834
chr1	15834163	15835408	intergenic|chr1:15834163-15835408	intergenic	PLEKHM2	15684302	TRUE	ENSG00000116786	FALSE	XX	150484	0.55952	0.032643	30.2386	37	5	1	FALSE	0.182411	33.7612	0.203326	0.0427135	0.154056	0.6442270458497612	0.4230335344888473	0.4230335344888473
chr1	15834163	15835408	intergenic|chr1:15834163-15835408	intergenic	SLC25A34	15736313	TRUE	ENSG00000162461	FALSE	XX	98472.5	0.352443	0.045885	30.2386	25	4	1	FALSE	0.0189399	3.18633	0.0229486	0.0118442	0.0705563	0.4812630654536284	0.3043334797679549	0.3043334797679549
chr1	15834163	15835408	intergenic|chr1:15834163-15835408	intergenic	SPEN	15847863	TRUE	ENSG00000065526	FALSE	XX	13077.5	0.955044	0.130205	30.2386	3	1	1	FALSE	0.58382	125.05	0.51708	0.0462519	0.698782	0.973456	0.8849701186643587	0.8849701186643587
chr1	15834163	15835408	intergenic|chr1:15834163-15835408	intergenic	ZBTB17	15976132	TRUE	ENSG00000116809	FALSE	XX	141346	0.626516	0.033625	30.2386	30	2	1	TRUE	0.0978984	17.407	0.114901	0.0497656	0.205027	0.6710614219361483	0.4456062852941349	0.4456062852941349
chr1	15835703	15836571	intergenic|chr1:15835703-15836571	intergenic	FBLIM1	15758759	TRUE	ENSG00000162458	FALSE	XX	77378	0.567264	0.052404	28.2852	17	2	1	FALSE	0.113982	20.538	0.131796	0.035154	0.187926	0.8577538618678047	0.6438168667990443	0.6438168667990443
chr1	15835703	15836571	intergenic|chr1:15835703-15836571	intergenic	PLEKHM2	15684302	TRUE	ENSG00000116786	FALSE	XX	151835	0.55952	0.030256	28.2852	38	5	1	FALSE	0.182411	33.7612	0.203326	0.0427135	0.142791	0.6187225076405453	0.4034918713354236	0.4034918713354236
chr1	15835703	15836571	intergenic|chr1:15835703-15836571	intergenic	SLC25A34	15736313	TRUE	ENSG00000162461	FALSE	XX	99824	0.352443	0.042325	28.2852	26	4	1	FALSE	0.0189399	3.18633	0.0229486	0.0118442	0.0650822	0.4558439880441941	0.2884185244552963	0.2884185244552963
chr1	15835703	15836571	intergenic|chr1:15835703-15836571	intergenic	SPEN	15847863	TRUE	ENSG00000065526	FALSE	XX	11726	0.955044	0.136189	28.2852	2	1	1	FALSE	0.58382	125.05	0.51708	0.0462519	0.730897	0.9700788673077436	0.8722710760132232	0.8722710760132232
chr1	15835703	15836571	intergenic|chr1:15835703-15836571	intergenic	ZBTB17	15976132	TRUE	ENSG00000116809	FALSE	XX	139995	0.626516	0.031764	28.2852	29	2	1	TRUE	0.0978984	17.407	0.114901	0.0497656	0.19368	0.6462566581403288	0.4246272040689551	0.4246272040689551
chr1	15843701	15844201	intergenic|chr1:15843701-15844201	intergenic	SPEN	15847863	TRUE	ENSG00000065526	FALSE	XX	3912	0.955044	0.028741	2.49353	1	1	1	FALSE	0.58382	125.05	0.51708	0.0210459	0.0617365	0.2905647470966982	0.1888630673075941	0.1888630673075941
chr1	15847479	15848804	promoter|chr1:15847479-15848804	promoter	SPEN	15847863	TRUE	ENSG00000065526	TRUE	XX	278.5	0.955044	1	26.369	1	1	2	FALSE	0.58382	125.05	0.51708	0.0492128	5.97623	0.9989585948745788	0.9947933406224196	0.9947933406224196
chr1	15849224	15850412	genic|chr1:15849224-15850412	genic	FBLIM1	15758759	TRUE	ENSG00000162458	FALSE	XX	91059	0.567264	0.026753	17.0599	20	3	1	FALSE	0.113982	20.538	0.131796	0.0245367	0.0652358	0.4116081126189055	0.2601576836731188	0.2601576836731188
chr1	15849224	15850412	genic|chr1:15849224-15850412	genic	SPEN	15847863	TRUE	ENSG00000065526	FALSE	XX	1955	0.955044	0.196636	17.0599	2	1	1	FALSE	0.58382	125.05	0.51708	0.0444779	0.989437	0.9819357864141932	0.9169096385102732	0.9169096385102732
chr1	15849224	15850412	genic|chr1:15849224-15850412	genic	ZBTB17	15976132	TRUE	ENSG00000116809	FALSE	XX	126314	0.626516	0.021286	17.0599	26	1	1	TRUE	0.0978984	17.407	0.114901	0.0294733	0.0621002	0.4299005511355179	0.2712665291938224	0.2712665291938224
chr1	15938401	15940087	genic|chr1:15938401-15940087	genic	ZBTB17	15976132	TRUE	ENSG00000116809	FALSE	XX	36888	0.626516	0.024147	5.48562	12	1	5	TRUE	0.0978984	17.407	0.114901	0.0398833	0.102825	0.5960818973862024	0.3867027361569952	0.3867027361569952
chr1	15940860	15942872	genic|chr1:15940860-15942872	genic	ZBTB17	15976132	TRUE	ENSG00000116809	FALSE	XX	34266	0.626516	0.031624	6.66182	11	1	5	TRUE	0.0978984	17.407	0.114901	0.0536289	0.221879	0.8305958708733963	0.6094449203692371	0.6094449203692371
chr1	15975398	15976382	promoter|chr1:15975398-15976382	promoter	ZBTB17	15976132	TRUE	ENSG00000116809	TRUE	XX	242	0.626516	1	5.61507	1	1	0	TRUE	0.0978984	17.407	0.114901	0.0349923	3.5651	0.982736	0.9194379758461524	0.9194379758461524
chr1	16047591	16048879	genic|chr1:16047591-16048879	genic	FAM131C	16073632	TRUE	ENSG00000185519	FALSE	XX	25397	0.474697	0.026622	4.06729	4	1	1	FALSE	0.0122575	2.1958	0.0163693	0.0185829	0.0522903	0.5545133594613084	0.3551402799196302	0.3551402799196302
chr1	16055297	16056536	genic|chr1:16055297-16056536	genic	FAM131C	16073632	TRUE	ENSG00000185519	FALSE	XX	17715.5	0.474697	0.057458	6.07013	3	1	0	FALSE	0.0122575	2.1958	0.0163693	0.0155394	0.101045	0.56624	0.3635000613238079	0.3635000613238079
chr1	16072311	16074347	promoter|chr1:16072311-16074347	promoter	FAM131C	16073632	TRUE	ENSG00000185519	TRUE	XX	303	0.474697	1	3.44373	1	1	0	FALSE	0.0122575	2.1958	0.0163693	0.02057	2.11121	0.9919903145310957	0.9660886207926612	0.9660886207926612
chr1	16078557	16079319	intergenic|chr1:16078557-16079319	intergenic	FAM131C	16073632	TRUE	ENSG00000185519	FALSE	XX	5306	0.474697	0.116875	3.59215	1	1	2	FALSE	0.0122575	2.1958	0.0163693	0.0056933	0.143729	0.7715501792941707	0.54123	0.54123
chr1	16351401	16352750	promoter|chr1:16351401-16352750	promoter	FBXO42	16352491	TRUE	ENSG00000037637	TRUE	XX	415.5	0.805416	1	11.6316	1	1	0	TRUE	0.402502	80.7249	0.393705	0.0287487	2.84162	0.9679914919735042	0.8648153172951755	0.8648153172951755
chr1	16363290	16363790	intergenic|chr1:16363290-16363790	intergenic	SZRD1	16367029	TRUE	ENSG00000055070	FALSE	XX	3489	0.843505	0.048467	1.82858	1	1	1	FALSE	0.0838394	14.8926	0.0985841	0.0220905	0.108135	0.5221452875166117	0.3324232175676163	0.3324232175676163
chr1	16366779	16367947	promoter|chr1:16366779-16367947	promoter	SZRD1	16367029	TRUE	ENSG00000055070	TRUE	XX	334	0.843505	1	14.3029	1	1	1	FALSE	0.0838394	14.8926	0.0985841	0.0253297	2.50972	0.995375	0.9821730741349056	0.9821730741349056
chr1	16440413	16440921	promoter|chr1:16440413-16440921	promoter	NECAP2	16440671	TRUE	ENSG00000157191	TRUE	XX	4	0.644391	1	4.41409	1	1	2	TRUE	0.197097	36.0263	0.21359	0.0228587	2.29425	0.9850137518887006	0.9273278050997136	0.9273278050997136
chr1	16441030	16441530	promoter|chr1:16441030-16441530	promoter	NECAP2	16440671	TRUE	ENSG00000157191	TRUE	XX	609	0.644391	1	1.20033	1	1	2	TRUE	0.197097	36.0263	0.21359	0.0228587	2.29425	0.9850137518887006	0.9273278050997136	0.9273278050997136
chr1	16459465	16461089	genic|chr1:16459465-16461089	genic	NECAP2	16440671	TRUE	ENSG00000157191	FALSE	XX	19606	0.644391	0.020547	2.40718	7	1	3	TRUE	0.197097	36.0263	0.21359	0.0327902	0.0676204	0.3454230026525287	0.2210719245798863	0.2210719245798863
chr1	16461488	16463765	intergenic|chr1:16461488-16463765	intergenic	NECAP2	16440671	TRUE	ENSG00000157191	FALSE	XX	21955.5	0.644391	0.02942	3.87026	8	1	3	TRUE	0.197097	36.0263	0.21359	0.0263657	0.0766679	0.405426	0.2565263624140441	0.2565263624140441
chr1	16499035	16499535	intergenic|chr1:16499035-16499535	intergenic	NECAP2	16440671	TRUE	ENSG00000157191	FALSE	XX	58614	0.644391	0.045265	16.2793	20	1	1	TRUE	0.197097	36.0263	0.21359	0.0402507	0.195342	0.7970377963525277	0.569753	0.569753
chr1	16499035	16499535	intergenic|chr1:16499035-16499535	intergenic	SZRD1	16367029	TRUE	ENSG00000055070	FALSE	XX	132256	0.843505	0.015071	16.2793	30	3	1	FALSE	0.0838394	14.8926	0.0985841	0.0430242	0.0719336	0.4032573577569521	0.255167	0.255167
chr1	16513566	16515119	intergenic|chr1:16513566-16515119	intergenic	NBPF1	16613605	TRUE	ENSG00000219481	FALSE	XX	99262.5	0.963665	0.009833	13.8712	9	3	2	FALSE	0.203507	37.7995	0.229538	0.0550651	0.0726849	0.2729848202714501	0.1783848907122117	0.1783848907122117
chr1	16513566	16515119	intergenic|chr1:16513566-16515119	intergenic	NECAP2	16440671	TRUE	ENSG00000157191	FALSE	XX	73671.5	0.644391	0.030516	13.8712	24	1	2	TRUE	0.197097	36.0263	0.21359	0.0444044	0.153142	0.7652034739892835	0.5350046022469169	0.5350046022469169
chr1	16604941	16606830	genic|chr1:16604941-16606830	genic	NBPF1	16613605	TRUE	ENSG00000219481	FALSE	XX	7719.5	0.963665	0.031088	3.20614	3	1	1	FALSE	0.203507	37.7995	0.229538	0.0304002	0.0938025	0.568747	0.3654381277246094	0.3654381277246094
chr1	16612459	16614088	promoter|chr1:16612459-16614088	promoter	NBPF1	16613605	TRUE	ENSG00000219481	TRUE	XX	331.5	0.963665	1	29.7007	1	1	0	FALSE	0.203507	37.7995	0.229538	0.0564416	7.77096	0.9983093808258084	0.9927539028428508	0.9927539028428508
chr1	16620533	16621843	intergenic|chr1:16620533-16621843	intergenic	CROCC	16921949	TRUE	ENSG00000058453	FALSE	XX	300761	0.45049	0.001066	5.25137	28	1	4	FALSE	0.274406	52.041	0.28812	0.0457583	0.00561931	0.2857564225884949	0.1861628457006414	0.1861628457006414
chr1	16620533	16621843	intergenic|chr1:16620533-16621843	intergenic	NBPF1	16613605	TRUE	ENSG00000219481	FALSE	XX	7583	0.963665	0.051858	5.25137	2	1	4	FALSE	0.203507	37.7995	0.229538	0.0319579	0.165582	0.7731230744835788	0.5426590255591656	0.5426590255591656
chr1	16622248	16623176	intergenic|chr1:16622248-16623176	intergenic	NBPF1	16613605	TRUE	ENSG00000219481	FALSE	XX	9107	0.963665	0.022995	2.80892	3	1	4	FALSE	0.203507	37.7995	0.229538	0.0319456	0.0733902	0.535019	0.3408248904847443	0.3408248904847443
chr1	16624008	16625337	intergenic|chr1:16624008-16625337	intergenic	NBPF1	16613605	TRUE	ENSG00000219481	FALSE	XX	11067.5	0.963665	0.029459	4.39385	4	1	4	FALSE	0.203507	37.7995	0.229538	0.0270659	0.0787472	0.5962083586255443	0.3867695550163791	0.3867695550163791
chr1	16625357	16626543	intergenic|chr1:16625357-16626543	intergenic	NBPF1	16613605	TRUE	ENSG00000219481	FALSE	XX	12345	0.963665	0.020115	3.35527	5	1	5	FALSE	0.203507	37.7995	0.229538	0.026407	0.0524978	0.4833653577993579	0.3055931976803873	0.3055931976803873
chr1	16628249	16630567	intergenic|chr1:16628249-16630567	intergenic	NBPF1	16613605	TRUE	ENSG00000219481	FALSE	XX	15803	0.963665	0.032049	6.88447	6	1	4	FALSE	0.203507	37.7995	0.229538	0.0379975	0.127438	0.7933060788599071	0.5652491564696622	0.5652491564696622
chr1	16630768	16632187	intergenic|chr1:16630768-16632187	intergenic	NBPF1	16613605	TRUE	ENSG00000219481	FALSE	XX	17872.5	0.963665	0.0138	3.36267	7	1	3	FALSE	0.203507	37.7995	0.229538	0.0227468	0.0315322	0.3328756955901037	0.2134505086111943	0.2134505086111943
chr1	16634015	16635719	intergenic|chr1:16634015-16635719	intergenic	NBPF1	16613605	TRUE	ENSG00000219481	FALSE	XX	21262	0.963665	0.015364	4.47253	8	1	3	FALSE	0.203507	37.7995	0.229538	0.0350316	0.0548525	0.5349787995752215	0.3407961703024407	0.3407961703024407
chr1	16644493	16644993	intergenic|chr1:16644493-16644993	intergenic	CROCC	16921949	TRUE	ENSG00000058453	FALSE	XX	277206	0.45049	0.00721	32.6716	20	1	0	FALSE	0.274406	52.041	0.28812	0.0606177	0.0652075	0.6412719777743645	0.4203483104018011	0.4203483104018011
chr1	16644493	16644993	intergenic|chr1:16644493-16644993	intergenic	NBPF1	16613605	TRUE	ENSG00000219481	FALSE	XX	31138	0.963665	0.075934	32.6716	10	1	0	FALSE	0.203507	37.7995	0.229538	0.0528636	0.518157	0.9464103451857546	0.8025252533610283	0.8025252533610283
chr1	16872084	16873994	intergenic|chr1:16872084-16873994	intergenic	CROCC	16921949	TRUE	ENSG00000058453	FALSE	XX	48910	0.45049	0.013645	10.4607	11	1	0	FALSE	0.274406	52.041	0.28812	0.0654342	0.147002	0.8257855706831463	0.6036489284982459	0.6036489284982459
chr1	16888764	16889791	intergenic|chr1:16888764-16889791	intergenic	ATP13A2	17011972	TRUE	ENSG00000159363	FALSE	XX	122694	0.746554	0.010966	11.6205	36	3	1	FALSE	0.192812	35.4444	0.217432	0.0388959	0.0450512	0.2951745248352342	0.1916850539374846	0.1916850539374846
chr1	16888764	16889791	intergenic|chr1:16888764-16889791	intergenic	CROCC	16921949	TRUE	ENSG00000058453	FALSE	XX	32671.5	0.45049	0.022914	11.6205	9	1	1	FALSE	0.274406	52.041	0.28812	0.0539755	0.162806	0.9191662586040136	0.7425459007296007	0.7425459007296007
chr1	16888764	16889791	intergenic|chr1:16888764-16889791	intergenic	MFAP2	16980678	TRUE	ENSG00000117122	FALSE	XX	91400.5	0.407384	0.010711	11.6205	26	2	1	FALSE	0.0335602	6.0748	0.0400021	0.0346391	0.0376989	0.4668393350501286	0.2953289218735466	0.2953289218735466
chr1	16890060	16891586	intergenic|chr1:16890060-16891586	intergenic	CROCC	16921949	TRUE	ENSG00000058453	FALSE	XX	31126	0.45049	0.019644	9.47953	8	1	2	FALSE	0.274406	52.041	0.28812	0.0578667	0.160764	0.922223	0.7486982661786986	0.7486982661786986
chr1	16890060	16891586	intergenic|chr1:16890060-16891586	intergenic	MFAP2	16980678	TRUE	ENSG00000117122	FALSE	XX	89855	0.407384	0.008892	9.47953	25	2	2	FALSE	0.0335602	6.0748	0.0400021	0.0491511	0.0530217	0.6104690631768008	0.3973655718532103	0.3973655718532103
chr1	16895165	16895929	intergenic|chr1:16895165-16895929	intergenic	ATP13A2	17011972	TRUE	ENSG00000159363	FALSE	XX	116425	0.746554	0.010572	10.6177	34	3	2	FALSE	0.192812	35.4444	0.217432	0.0359365	0.0390054	0.2731063018559395	0.1784698958059618	0.1784698958059618
chr1	16895165	16895929	intergenic|chr1:16895165-16895929	intergenic	CROCC	16921949	TRUE	ENSG00000058453	FALSE	XX	26402	0.45049	0.026042	10.6177	7	1	2	FALSE	0.274406	52.041	0.28812	0.0622227	0.249665	0.9581352236321172	0.8336964759839233	0.8336964759839233
chr1	16895165	16895929	intergenic|chr1:16895165-16895929	intergenic	MFAP2	16980678	TRUE	ENSG00000117122	FALSE	XX	85131	0.407384	0.010526	10.6177	24	2	2	FALSE	0.0335602	6.0748	0.0400021	0.0489513	0.062311	0.6607146327557465	0.4368944081833841	0.4368944081833841
chr1	16895165	16895929	intergenic|chr1:16895165-16895929	intergenic	NBPF1	16613605	TRUE	ENSG00000219481	FALSE	XX	281942	0.963665	0.002584	10.6177	23	1	2	FALSE	0.203507	37.7995	0.229538	0.053172	0.0178313	0.2954389069465765	0.1918571672116695	0.1918571672116695
chr1	16895975	16897575	intergenic|chr1:16895975-16897575	intergenic	ATP13A2	17011972	TRUE	ENSG00000159363	FALSE	XX	115197	0.746554	0.013738	13.6484	33	3	1	FALSE	0.192812	35.4444	0.217432	0.0359365	0.0506863	0.3218763118091721	0.2072349432334044	0.2072349432334044
chr1	16895975	16897575	intergenic|chr1:16895975-16897575	intergenic	CROCC	16921949	TRUE	ENSG00000058453	FALSE	XX	25174	0.45049	0.035149	13.6484	6	1	1	FALSE	0.274406	52.041	0.28812	0.0622227	0.336974	0.9687581819680264	0.8676544799545296	0.8676544799545296
chr1	16895975	16897575	intergenic|chr1:16895975-16897575	intergenic	MFAP2	16980678	TRUE	ENSG00000117122	FALSE	XX	83903	0.407384	0.013733	13.6484	23	2	1	FALSE	0.0335602	6.0748	0.0400021	0.0489513	0.0812955	0.7165355867528025	0.4858123805339476	0.4858123805339476
chr1	16895975	16897575	intergenic|chr1:16895975-16897575	intergenic	NBPF1	16613605	TRUE	ENSG00000219481	FALSE	XX	283170	0.963665	0.003306	13.6484	24	1	1	FALSE	0.203507	37.7995	0.229538	0.053172	0.0228136	0.3352953659457766	0.214872	0.214872
chr1	16903661	16904566	intergenic|chr1:16903661-16904566	intergenic	ATP13A2	17011972	TRUE	ENSG00000159363	FALSE	XX	107858	0.746554	0.011853	11.0079	32	3	1	FALSE	0.192812	35.4444	0.217432	0.0364456	0.0445479	0.2799951094771084	0.1826423512168859	0.1826423512168859
chr1	16903661	16904566	intergenic|chr1:16903661-16904566	intergenic	CROCC	16921949	TRUE	ENSG00000058453	FALSE	XX	17835.5	0.45049	0.040348	11.0079	5	1	1	FALSE	0.274406	52.041	0.28812	0.0828666	0.818847	0.9922139577190662	0.9673075096846404	0.9673075096846404
chr1	16903661	16904566	intergenic|chr1:16903661-16904566	intergenic	MFAP2	16980678	TRUE	ENSG00000117122	FALSE	XX	76564.5	0.407384	0.012165	11.0079	22	2	1	FALSE	0.0335602	6.0748	0.0400021	0.0437828	0.0596858	0.6080298803974916	0.3953963797956689	0.3953963797956689
chr1	16903661	16904566	intergenic|chr1:16903661-16904566	intergenic	NBPF1	16613605	TRUE	ENSG00000219481	FALSE	XX	290508	0.963665	0.002598	11.0079	25	1	1	FALSE	0.203507	37.7995	0.229538	0.0575664	0.021031	0.3185210065935095	0.2052964560285466	0.2052964560285466
chr1	16904668	16905879	intergenic|chr1:16904668-16905879	intergenic	ATP13A2	17011972	TRUE	ENSG00000159363	FALSE	XX	106698	0.746554	0.055188	50.6877	31	3	1	FALSE	0.192812	35.4444	0.217432	0.0364456	0.207417	0.8064405757232627	0.5805800416087036	0.5805800416087036
chr1	16904668	16905879	intergenic|chr1:16904668-16905879	intergenic	CROCC	16921949	TRUE	ENSG00000058453	FALSE	XX	16675.5	0.45049	0.199038	50.6877	4	1	1	FALSE	0.274406	52.041	0.28812	0.0828666	4.0394	0.9994338727496188	0.9962977935573848	0.9962977935573848
chr1	16904668	16905879	intergenic|chr1:16904668-16905879	intergenic	MFAP2	16980678	TRUE	ENSG00000117122	FALSE	XX	75404.5	0.407384	0.056899	50.6877	21	2	1	FALSE	0.0335602	6.0748	0.0400021	0.0437828	0.279167	0.9464850146363292	0.8026752004712714	0.8026752004712714
chr1	16904668	16905879	intergenic|chr1:16904668-16905879	intergenic	NBPF1	16613605	TRUE	ENSG00000219481	FALSE	XX	291668	0.963665	0.011913	50.6877	26	1	1	FALSE	0.203507	37.7995	0.229538	0.0575664	0.0964368	0.8000778921367941	0.5732674078053578	0.5732674078053578
chr1	16904668	16905879	intergenic|chr1:16904668-16905879	intergenic	RCC2	17439754	TRUE	ENSG00000179051	FALSE	XX	534480	0.641177	0.012287	50.6877	59	10	1	FALSE	0.154777	28.1228	0.176378	0.0648457	0.129572	0.3651525020932052	0.2325918478032455	0.2325918478032455
chr1	16904668	16905879	intergenic|chr1:16904668-16905879	intergenic	SDHB	17054170	TRUE	ENSG00000117118	FALSE	XX	148896	0.89791	0.037793	50.6877	34	4	1	TRUE	0.156533	28.6008	0.176378	0.0581056	0.311989	0.5397316369847203	0.3439410302649556	0.3439410302649556
chr1	16913777	16914277	intergenic|chr1:16913777-16914277	intergenic	ATP13A2	17011972	TRUE	ENSG00000159363	FALSE	XX	97945	0.746554	0.037752	31.7631	30	3	0	FALSE	0.192812	35.4444	0.217432	0.0450569	0.193999	0.6206341952731915	0.404901	0.404901
chr1	16913777	16914277	intergenic|chr1:16913777-16914277	intergenic	CROCC	16921949	TRUE	ENSG00000058453	FALSE	XX	7922	0.45049	0.267305	31.7631	3	1	0	FALSE	0.274406	52.041	0.28812	0.0680339	3.165	0.9977747031486424	0.9912498690859493	0.9912498690859493
chr1	16913777	16914277	intergenic|chr1:16913777-16914277	intergenic	MFAP2	16980678	TRUE	ENSG00000117122	FALSE	XX	66651	0.407384	0.040459	31.7631	20	2	0	FALSE	0.0335602	6.0748	0.0400021	0.0500296	0.249075	0.8641674636621847	0.6527514291231995	0.6527514291231995
chr1	16913777	16914277	intergenic|chr1:16913777-16914277	intergenic	NBPF1	16613605	TRUE	ENSG00000219481	FALSE	XX	300422	0.963665	0.007243	31.7631	27	1	0	FALSE	0.203507	37.7995	0.229538	0.0565389	0.0564844	0.4463053473724971	0.2821755483178169	0.2821755483178169
chr1	16920477	16921298	intergenic|chr1:16920477-16921298	intergenic	CROCC	16921949	TRUE	ENSG00000058453	FALSE	XX	1061.5	0.45049	0.022997	1.70575	2	1	2	FALSE	0.274406	52.041	0.28812	0.0452967	0.119211	0.7871159659503247	0.5581171885773883	0.5581171885773883
chr1	16921408	16922199	promoter|chr1:16921408-16922199	promoter	CROCC	16921949	TRUE	ENSG00000058453	TRUE	XX	145.5	0.45049	1	2.10703	1	1	3	FALSE	0.274406	52.041	0.28812	0.0452967	5.18375	0.9993982559368756	0.9961693411763508	0.9961693411763508
chr1	16925410	16925910	genic|chr1:16925410-16925910	genic	CROCC	16921949	TRUE	ENSG00000058453	FALSE	XX	3711	0.45049	0.012615	0.935706	1	1	3	FALSE	0.274406	52.041	0.28812	0.0392894	0.0525718	0.446717	0.2824372278212846	0.2824372278212846
chr1	16926531	16928326	genic|chr1:16926531-16928326	genic	CROCC	16921949	TRUE	ENSG00000058453	FALSE	XX	5479.5	0.45049	0.067264	5.4796	2	1	1	FALSE	0.274406	52.041	0.28812	0.0530968	0.462901	0.9685386043396128	0.8668891404550344	0.8668891404550344
chr1	16926531	16928326	genic|chr1:16926531-16928326	genic	MFAP2	16980678	TRUE	ENSG00000117122	FALSE	XX	53249.5	0.407384	0.008784	5.4796	16	1	1	FALSE	0.0335602	6.0748	0.0400021	0.0590503	0.0750457	0.8302663560197306	0.6088519311019138	0.6088519311019138
chr1	16951608	16952703	genic|chr1:16951608-16952703	genic	CROCC	16921949	TRUE	ENSG00000058453	FALSE	XX	30206.5	0.45049	0.013142	6.15008	9	1	0	FALSE	0.274406	52.041	0.28812	0.0454917	0.068609	0.5652667599843821	0.362752	0.362752
chr1	16951608	16952703	genic|chr1:16951608-16952703	genic	MFAP2	16980678	TRUE	ENSG00000117122	FALSE	XX	28522.5	0.407384	0.018686	6.15008	9	1	0	FALSE	0.0335602	6.0748	0.0400021	0.0350472	0.0667504	0.578677	0.3734739013230502	0.3734739013230502
chr1	16960634	16961386	genic|chr1:16960634-16961386	genic	ATP13A2	17011972	TRUE	ENSG00000159363	FALSE	XX	50962	0.746554	0.019923	8.58486	18	2	1	FALSE	0.192812	35.4444	0.217432	0.0312582	0.0620174	0.4539221339358633	0.287049	0.287049
chr1	16960634	16961386	genic|chr1:16960634-16961386	genic	CROCC	16921949	TRUE	ENSG00000058453	FALSE	XX	39061	0.45049	0.014098	8.58486	10	1	1	FALSE	0.274406	52.041	0.28812	0.0591037	0.120679	0.8808737801047669	0.6770639471625033	0.6770639471625033
chr1	16960634	16961386	genic|chr1:16960634-16961386	genic	MFAP2	16980678	TRUE	ENSG00000117122	FALSE	XX	19668	0.407384	0.038168	8.58486	8	1	1	FALSE	0.0335602	6.0748	0.0400021	0.0438274	0.187569	0.9370371396519844	0.7809179341502317	0.7809179341502317
chr1	16963418	16963918	genic|chr1:16963418-16963918	genic	MFAP2	16980678	TRUE	ENSG00000117122	FALSE	XX	17010	0.407384	0.007108	1.37777	7	1	2	FALSE	0.0335602	6.0748	0.0400021	0.0468906	0.0390425	0.5864096585232158	0.379447	0.379447
chr1	16967231	16967731	genic|chr1:16967231-16967731	genic	CROCC	16921949	TRUE	ENSG00000058453	FALSE	XX	45532	0.45049	0.003973	2.83061	12	1	3	FALSE	0.274406	52.041	0.28812	0.0681118	0.0471753	0.701622	0.4721337124871281	0.4721337124871281
chr1	16967231	16967731	genic|chr1:16967231-16967731	genic	MFAP2	16980678	TRUE	ENSG00000117122	FALSE	XX	13197	0.407384	0.018937	2.83061	6	1	3	FALSE	0.0335602	6.0748	0.0400021	0.0690186	0.232388	0.9569907507610836	0.8302186619872693	0.8302186619872693
chr1	16968818	16971035	genic|chr1:16968818-16971035	genic	ATP13A2	17011972	TRUE	ENSG00000159363	FALSE	XX	42045.5	0.746554	0.020051	7.09506	15	2	2	FALSE	0.192812	35.4444	0.217432	0.030484	0.0606848	0.4534756410534509	0.2868133158185592	0.2868133158185592
chr1	16968818	16971035	genic|chr1:16968818-16971035	genic	CROCC	16921949	TRUE	ENSG00000058453	FALSE	XX	47977.5	0.45049	0.009439	7.09506	13	1	2	FALSE	0.274406	52.041	0.28812	0.0399269	0.0402578	0.6459329378809591	0.4243652309872889	0.4243652309872889
chr1	16968818	16971035	genic|chr1:16968818-16971035	genic	MFAP2	16980678	TRUE	ENSG00000117122	FALSE	XX	10751.5	0.407384	0.058554	7.09506	5	1	2	FALSE	0.0335602	6.0748	0.0400021	0.0389147	0.24072	0.952572	0.8180591937914506	0.8180591937914506
chr1	16971147	16973380	genic|chr1:16971147-16973380	genic	CROCC	16921949	TRUE	ENSG00000058453	FALSE	XX	50314.5	0.45049	0.010307	8.13445	14	1	3	FALSE	0.274406	52.041	0.28812	0.0321545	0.0331461	0.609492	0.3966202234575994	0.3966202234575994
chr1	16971147	16973380	genic|chr1:16971147-16973380	genic	MFAP2	16980678	TRUE	ENSG00000117122	FALSE	XX	8414.5	0.407384	0.086285	8.13445	4	1	3	FALSE	0.0335602	6.0748	0.0400021	0.0353541	0.311685	0.9674176611677626	0.8628649359900594	0.8628649359900594
chr1	16975069	16976355	genic|chr1:16975069-16976355	genic	CROCC	16921949	TRUE	ENSG00000058453	FALSE	XX	53763	0.45049	0.004685	3.9568	15	1	4	FALSE	0.274406	52.041	0.28812	0.04587	0.0247969	0.5394787123942615	0.3437543490799653	0.3437543490799653
chr1	16975069	16976355	genic|chr1:16975069-16976355	genic	MFAP2	16980678	TRUE	ENSG00000117122	FALSE	XX	4966	0.407384	0.071524	3.9568	3	1	4	FALSE	0.0335602	6.0748	0.0400021	0.022861	0.164108	0.9037284858231582	0.7132575398646908	0.7132575398646908
chr1	16978099	16979823	genic|chr1:16978099-16979823	genic	ATP13A2	17011972	TRUE	ENSG00000159363	FALSE	XX	33011	0.746554	0.02292	6.33053	12	2	2	FALSE	0.192812	35.4444	0.217432	0.0215566	0.0501547	0.3599840935347952	0.2296153751910449	0.2296153751910449
chr1	16978099	16979823	genic|chr1:16978099-16979823	genic	CROCC	16921949	TRUE	ENSG00000058453	FALSE	XX	57012	0.45049	0.007058	6.33053	16	1	2	FALSE	0.274406	52.041	0.28812	0.0534338	0.0491704	0.728238	0.4969656324488152	0.4969656324488152
chr1	16978099	16979823	genic|chr1:16978099-16979823	genic	MFAP2	16980678	TRUE	ENSG00000117122	FALSE	XX	1717	0.407384	0.114432	6.33053	2	1	2	FALSE	0.0335602	6.0748	0.0400021	0.0493716	0.687829	0.9868154294132504	0.9355898944112576	0.9355898944112576
chr1	16979862	16981274	promoter|chr1:16979862-16981274	promoter	MFAP2	16980678	TRUE	ENSG00000117122	TRUE	XX	110	0.407384	1	2.23831	1	1	3	FALSE	0.0335602	6.0748	0.0400021	0.0493716	6.01081	0.999576	0.996797	0.996797
chr1	16984365	16985203	intergenic|chr1:16984365-16985203	intergenic	MFAP2	16980678	TRUE	ENSG00000117122	FALSE	XX	4106	0.407384	0.030245	1.67318	1	1	4	FALSE	0.0335602	6.0748	0.0400021	0.0264232	0.0789824	0.6318887145489747	0.413297	0.413297
chr1	16986516	16987396	genic|chr1:16986516-16987396	genic	MFAP2	16980678	TRUE	ENSG00000117122	FALSE	XX	6278	0.407384	0.022696	1.58515	3	1	3	FALSE	0.0335602	6.0748	0.0400021	0.0303035	0.068241	0.6917129364861484	0.4630165947228368	0.4630165947228368
chr1	16991734	16992536	genic|chr1:16991734-16992536	genic	ATP13A2	17011972	TRUE	ENSG00000159363	FALSE	XX	19837	0.746554	0.008355	1.36964	7	1	3	FALSE	0.192812	35.4444	0.217432	0.0268325	0.0221453	0.290929	0.1890782086872865	0.1890782086872865
chr1	16992911	16995300	genic|chr1:16992911-16995300	genic	ATP13A2	17011972	TRUE	ENSG00000159363	FALSE	XX	17866.5	0.746554	0.034172	5.0329	6	1	3	FALSE	0.192812	35.4444	0.217432	0.0383122	0.137442	0.840596	0.6223512426053938	0.6223512426053938
chr1	16992911	16995300	genic|chr1:16992911-16995300	genic	MFAP2	16980678	TRUE	ENSG00000117122	FALSE	XX	13427.5	0.407384	0.033079	5.0329	5	1	3	FALSE	0.0335602	6.0748	0.0400021	0.00843683	0.0449428	0.6106075139623072	0.3974759938377464	0.3974759938377464
chr1	17000006	17002609	genic|chr1:17000006-17002609	genic	ATP13A2	17011972	TRUE	ENSG00000159363	FALSE	XX	10664.5	0.746554	0.039859	3.4607	3	1	2	FALSE	0.192812	35.4444	0.217432	0.0191588	0.0799454	0.5978694711581635	0.3880295677934485	0.3880295677934485
chr1	17000006	17002609	genic|chr1:17000006-17002609	genic	MFAP2	16980678	TRUE	ENSG00000117122	FALSE	XX	20629.5	0.407384	0.014652	3.4607	8	1	2	FALSE	0.0335602	6.0748	0.0400021	0.00331902	0.0165295	0.3439650113156258	0.2201094415521929	0.2201094415521929
chr1	17010646	17011146	genic|chr1:17010646-17011146	genic	ATP13A2	17011972	TRUE	ENSG00000159363	FALSE	XX	1076	0.746554	0.027967	1.11786	2	1	1	FALSE	0.192812	35.4444	0.217432	0.0392195	0.116254	0.6596431210952709	0.4358344556251562	0.4358344556251562
chr1	17011278	17012499	promoter|chr1:17011278-17012499	promoter	ATP13A2	17011972	TRUE	ENSG00000159363	TRUE	XX	83.5	0.746554	1	9.25301	1	1	1	FALSE	0.192812	35.4444	0.217432	0.0392195	4.15684	0.9982702173472632	0.9926263136679596	0.9926263136679596
chr1	17053920	17054948	promoter|chr1:17053920-17054948	promoter	SDHB	17054170	TRUE	ENSG00000117118	TRUE	XX	264	0.89791	1	16.3222	1	1	1	TRUE	0.156533	28.6008	0.176378	0.0489073	5.91027	0.995386	0.9822106442295828	0.9822106442295828
chr1	17059348	17061212	intergenic|chr1:17059348-17061212	intergenic	SDHB	17054170	TRUE	ENSG00000117118	FALSE	XX	6110	0.89791	0.109221	5.56422	2	1	0	TRUE	0.156533	28.6008	0.176378	0.0319985	0.349257	0.5170089944633531	0.3287105212524606	0.3287105212524606
chr1	17419772	17420522	genic|chr1:17419772-17420522	genic	RCC2	17439754	TRUE	ENSG00000179051	FALSE	XX	19607	0.641177	0.050111	7.00013	5	1	2	FALSE	0.154777	28.1228	0.176378	0.0277954	0.137549	0.8388633276646716	0.6203955322978825	0.6203955322978825
chr1	17430056	17431667	genic|chr1:17430056-17431667	genic	RCC2	17439754	TRUE	ENSG00000179051	FALSE	XX	8892.5	0.641177	0.028083	1.74553	3	1	0	FALSE	0.154777	28.1228	0.176378	0.0302591	0.0843023	0.4245103843495777	0.2681061835726724	0.2681061835726724
chr1	17437443	17438184	genic|chr1:17437443-17438184	genic	ARHGEF10L	17539834	TRUE	ENSG00000074964	FALSE	XX	102020	0.639302	0.015543	12.4246	9	2	1	FALSE	0.170799	31.2745	0.192063	0.0523331	0.104038	0.6024149946502251	0.3911795997361104	0.3911795997361104
chr1	17437443	17438184	genic|chr1:17437443-17438184	genic	RCC2	17439754	TRUE	ENSG00000179051	FALSE	XX	1940.5	0.641177	0.36047	12.4246	2	1	1	FALSE	0.154777	28.1228	0.176378	0.0480827	2.0676	0.996472	0.9869817676059808	0.9869817676059808
chr1	17439084	17440058	promoter|chr1:17439084-17440058	promoter	RCC2	17439754	TRUE	ENSG00000179051	TRUE	XX	183	0.641177	1	5.40511	1	1	1	FALSE	0.154777	28.1228	0.176378	0.0509586	6.36752	0.9992828336267354	0.9958102583839172	0.9958102583839172
chr1	17531441	17532880	intergenic|chr1:17531441-17532880	intergenic	ARHGEF10L	17539834	TRUE	ENSG00000074964	FALSE	XX	7673.5	0.639302	0.029549	1.66888	2	1	0	FALSE	0.170799	31.2745	0.192063	0.0287599	0.0840013	0.3759590546449938	0.2388963879846646	0.2388963879846646
chr1	17538126	17538871	intergenic|chr1:17538126-17538871	intergenic	ARHGEF10L	17539834	TRUE	ENSG00000074964	FALSE	XX	1335.5	0.639302	0.156093	5.68536	1	1	1	FALSE	0.170799	31.2745	0.192063	0.0253416	0.39192	0.9220042418559242	0.7482250072979834	0.7482250072979834
chr1	17538126	17538871	intergenic|chr1:17538126-17538871	intergenic	RCC2	17439754	TRUE	ENSG00000179051	FALSE	XX	98744.5	0.641177	0.007771	5.68536	7	1	1	FALSE	0.154777	28.1228	0.176378	0.0549914	0.0572892	0.5841488426318757	0.3777479677714254	0.3777479677714254
chr1	17538931	17541066	promoter|chr1:17538931-17541066	promoter	ARHGEF10L	17539834	TRUE	ENSG00000074964	TRUE	XX	164.5	0.639302	1	11.5808	1	1	2	FALSE	0.170799	31.2745	0.192063	0.0403613	4.33289	0.9987699984015488	0.994202	0.994202
chr1	17546616	17547720	genic|chr1:17546616-17547720	genic	ARHGEF10L	17539834	TRUE	ENSG00000074964	FALSE	XX	7334	0.639302	0.05196	2.80168	3	1	2	FALSE	0.170799	31.2745	0.192063	0.0337442	0.177031	0.8593553378549148	0.6461548831081662	0.6461548831081662
chr1	17564935	17566265	genic|chr1:17564935-17566265	genic	ARHGEF10L	17539834	TRUE	ENSG00000074964	FALSE	XX	25766	0.639302	0.007611	1.48631	7	1	3	FALSE	0.170799	31.2745	0.192063	0.0267535	0.0201155	0.2985891145193884	0.1936747239000988	0.1936747239000988
chr1	17573010	17574978	genic|chr1:17573010-17574978	genic	ARHGEF10L	17539834	TRUE	ENSG00000074964	FALSE	XX	34160	0.639302	0.010486	2.73336	9	1	2	FALSE	0.170799	31.2745	0.192063	0.0487488	0.0616192	0.6670899040711891	0.4422360922097287	0.4422360922097287
chr1	17644773	17646294	genic|chr1:17644773-17646294	genic	ARHGEF10L	17539834	TRUE	ENSG00000074964	FALSE	XX	105700	0.639302	0.008085	6.7015	24	1	1	FALSE	0.170799	31.2745	0.192063	0.0434484	0.0391889	0.6012549816967495	0.3903395912180718	0.3903395912180718
chr1	17661103	17662012	genic|chr1:17661103-17662012	genic	ARHGEF10L	17539834	TRUE	ENSG00000074964	FALSE	XX	121724	0.639302	0.004566	4.37308	28	1	2	FALSE	0.170799	31.2745	0.192063	0.0214648	0.0099583	0.2789241271985438	0.1819720178194589	0.1819720178194589
chr1	17671276	17672071	genic|chr1:17671276-17672071	genic	ARHGEF10L	17539834	TRUE	ENSG00000074964	FALSE	XX	131840	0.639302	0.002503	2.6013	31	1	5	FALSE	0.170799	31.2745	0.192063	0.0395904	0.0105457	0.334172	0.2142479529550439	0.2142479529550439
chr1	17672215	17672715	genic|chr1:17672215-17672715	genic	ARHGEF10L	17539834	TRUE	ENSG00000074964	FALSE	XX	132631	0.639302	0.001863	1.94873	32	1	5	FALSE	0.170799	31.2745	0.192063	0.0395904	0.00784925	0.2856571376227109	0.1861289394783451	0.1861289394783451
chr1	17674357	17676070	genic|chr1:17674357-17676070	genic	ARHGEF10L	17539834	TRUE	ENSG00000074964	FALSE	XX	135380	0.639302	0.004549	4.85883	34	1	4	FALSE	0.170799	31.2745	0.192063	0.0217465	0.0100233	0.3258154133755088	0.2094277051559454	0.2094277051559454
chr1	17770886	17771386	genic|chr1:17770886-17771386	genic	IGSF21	18107745	TRUE	ENSG00000117154	FALSE	XX	336609	0.570235	0.002899	9.94805	75	2	2	FALSE	0.553653	119.397	0.478025	0.0611142	0.0266958	0.4345863616468199	0.2744376395671747	0.2744376395671747
chr1	17808155	17809243	genic|chr1:17808155-17809243	genic	IGSF21	18107745	TRUE	ENSG00000117154	FALSE	XX	299046	0.570235	0.002549	7.74714	64	2	3	FALSE	0.553653	119.397	0.478025	0.0868536	0.0597935	0.6982636649615103	0.4689420282180069	0.4689420282180069
chr1	17919807	17921825	intergenic|chr1:17919807-17921825	intergenic	IGSF21	18107745	TRUE	ENSG00000117154	FALSE	XX	186929	0.570235	0.008376	15.735	45	2	2	FALSE	0.553653	119.397	0.478025	0.120033	0.655817	0.9888826286919375	0.9465785444607668	0.9465785444607668
chr1	18051259	18053436	intergenic|chr1:18051259-18053436	intergenic	IGSF21	18107745	TRUE	ENSG00000117154	FALSE	XX	55397.5	0.570235	0.00595	3.2163	14	2	0	FALSE	0.553653	119.397	0.478025	0.0631737	0.059048	0.2827282785162764	0.184362	0.184362
chr1	18071271	18073457	genic|chr1:18071271-18073457	genic	IGSF21	18107745	TRUE	ENSG00000117154	FALSE	XX	35381	0.570235	0.008451	2.88617	7	1	1	FALSE	0.553653	119.397	0.478025	0.0360224	0.0312774	0.4034548647241429	0.2552724291146689	0.2552724291146689
chr1	18077955	18082361	intergenic|chr1:18077955-18082361	intergenic	IGSF21	18107745	TRUE	ENSG00000117154	FALSE	XX	27587	0.570235	0.027277	7.21945	5	1	0	FALSE	0.553653	119.397	0.478025	0.0247984	0.067149	0.4289591660851714	0.2706344600695913	0.2706344600695913
chr1	18089342	18091506	intergenic|chr1:18089342-18091506	intergenic	IGSF21	18107745	TRUE	ENSG00000117154	FALSE	XX	17321	0.570235	0.015645	2.57074	3	1	2	FALSE	0.553653	119.397	0.478025	0.0253017	0.0392247	0.4049910261784236	0.2562747641468537	0.2562747641468537
chr1	18099277	18100913	intergenic|chr1:18099277-18100913	intergenic	IGSF21	18107745	TRUE	ENSG00000117154	FALSE	XX	7650	0.570235	0.056674	4.03272	1	1	0	FALSE	0.553653	119.397	0.478025	0.0332985	0.18999	0.6378859164759607	0.4175757619541951	0.4175757619541951
chr1	18107161	18111469	promoter|chr1:18107161-18111469	promoter	IGSF21	18107745	TRUE	ENSG00000117154	TRUE	XX	1570	0.570235	1	22.8455	1	1	0	FALSE	0.553653	119.397	0.478025	0.0524049	6.71102	0.998687	0.9938964710719226	0.9938964710719226
chr1	18119425	18120421	genic|chr1:18119425-18120421	genic	IGSF21	18107745	TRUE	ENSG00000117154	FALSE	XX	12178	0.570235	0.013089	1.4994	3	1	2	FALSE	0.553653	119.397	0.478025	0.0284193	0.0367516	0.3837396780140548	0.2435005485900442	0.2435005485900442
chr1	18130658	18133351	genic|chr1:18130658-18133351	genic	IGSF21	18107745	TRUE	ENSG00000117154	FALSE	XX	24259.5	0.570235	0.020616	4.7836	6	1	3	FALSE	0.553653	119.397	0.478025	0.027353	0.0556867	0.6285913432444631	0.4106595749108973	0.4106595749108973
chr1	18173376	18174461	genic|chr1:18173376-18174461	genic	IGSF21	18107745	TRUE	ENSG00000117154	FALSE	XX	66173.5	0.570235	0.013605	8.8228	15	1	0	FALSE	0.553653	119.397	0.478025	0.0629259	0.133806	0.7911384908448994	0.5625999544865009	0.5625999544865009
chr1	18238926	18240408	genic|chr1:18238926-18240408	genic	IGSF21	18107745	TRUE	ENSG00000117154	FALSE	XX	131922	0.570235	0.002397	3.15135	28	1	3	FALSE	0.553653	119.397	0.478025	0.0565245	0.0186832	0.4643174318055936	0.2936393540762076	0.2936393540762076
chr1	18325435	18326972	genic|chr1:18325435-18326972	genic	IGSF21	18107745	TRUE	ENSG00000117154	FALSE	XX	218458	0.570235	0.005873	12.9422	46	1	0	FALSE	0.553653	119.397	0.478025	0.0631855	0.0583088	0.6458120041425239	0.4242997377168789	0.4242997377168789
chr1	18343538	18344357	genic|chr1:18343538-18344357	genic	IGSF21	18107745	TRUE	ENSG00000117154	FALSE	XX	236202	0.570235	0.006911	16.4977	49	1	1	FALSE	0.553653	119.397	0.478025	0.0881075	0.169671	0.9573102774585692	0.8310687942975563	0.8310687942975563
chr1	18383210	18385012	intergenic|chr1:18383210-18385012	intergenic	IGSF21	18107745	TRUE	ENSG00000117154	FALSE	XX	276366	0.570235	0.001135	3.18085	59	1	2	FALSE	0.553653	119.397	0.478025	0.0611345	0.0104595	0.3945008660362687	0.2498993742152525	0.2498993742152525
chr1	18385026	18386262	intergenic|chr1:18385026-18386262	intergenic	IGSF21	18107745	TRUE	ENSG00000117154	FALSE	XX	277899	0.570235	0.000827	2.33319	60	1	3	FALSE	0.553653	119.397	0.478025	0.0611345	0.00762117	0.3526957756901711	0.2253054754921316	0.2253054754921316
chr1	18389780	18392000	intergenic|chr1:18389780-18392000	intergenic	IGSF21	18107745	TRUE	ENSG00000117154	FALSE	XX	283145	0.570235	0.001166	3.35021	62	1	3	FALSE	0.553653	119.397	0.478025	0.0364707	0.00438626	0.2806651596950412	0.18307	0.18307
chr1	18473490	18474606	intergenic|chr1:18473490-18474606	intergenic	IGSF21	18107745	TRUE	ENSG00000117154	FALSE	XX	366303	0.570235	0.000616	2.30543	70	1	3	FALSE	0.553653	119.397	0.478025	0.0528493	0.00420127	0.2883347767561169	0.1876170672998402	0.1876170672998402
chr1	18474715	18475215	intergenic|chr1:18474715-18475215	intergenic	IGSF21	18107745	TRUE	ENSG00000117154	FALSE	XX	367220	0.570235	0.001113	4.17524	71	1	3	FALSE	0.553653	119.397	0.478025	0.0528493	0.00759093	0.3712358479381289	0.2360143129855581	0.2360143129855581
chr1	18475293	18476220	intergenic|chr1:18475293-18476220	intergenic	IGSF21	18107745	TRUE	ENSG00000117154	FALSE	XX	368012	0.570235	0.000621	2.33633	72	1	4	FALSE	0.553653	119.397	0.478025	0.0528493	0.00423537	0.3025567240094591	0.1959803133145774	0.1959803133145774
chr1	18901756	18903388	promoter|chr1:18901756-18903388	promoter	ALDH4A1	18902799	TRUE	ENSG00000159423	TRUE	XX	227	0.837124	1	14.3792	1	1	1	FALSE	0.0109879	1.99492	0.0144744	0.0177658	1.90673	0.9926583812335124	0.9693574591847798	0.9693574591847798
chr1	18906870	18907566	genic|chr1:18906870-18907566	genic	ALDH4A1	18902799	TRUE	ENSG00000159423	FALSE	XX	4419	0.837124	0.101757	3.12877	1	1	1	FALSE	0.0109879	1.99492	0.0144744	0.00683268	0.130426	0.5973400345368002	0.3875236535723526	0.3875236535723526
chr1	18949049	18951043	genic|chr1:18949049-18951043	genic	IFFO2	18956332	TRUE	ENSG00000169991	FALSE	XX	6286	0.783108	0.076688	2.87538	1	1	1	FALSE	0.02246	3.98291	0.0281067	0.0219506	0.170232	0.7088232457542735	0.4790345359103969	0.4790345359103969
chr1	18955786	18957032	promoter|chr1:18955786-18957032	promoter	IFFO2	18956332	TRUE	ENSG00000169991	TRUE	XX	77	0.783108	1	14.3579	1	1	0	FALSE	0.02246	3.98291	0.0281067	0.01514	1.73326	0.981993	0.9171203332882591	0.9171203332882591
chr1	19209482	19210577	promoter|chr1:19209482-19210577	promoter	UBR4	19210252	TRUE	ENSG00000127481	TRUE	XX	222.5	0.817155	1	11.1266	1	1	0	TRUE	0.340016	65.0634	0.34865	0.033466	3.37281	0.9756401127969028	0.8935188525272121	0.8935188525272121
chr1	19251299	19252033	promoter|chr1:19251299-19252033	promoter	EMC1	19251559	TRUE	ENSG00000127463	TRUE	XX	107	0.800302	1	9.95506	1	2	1	FALSE	0.114475	20.4341	0.133533	0.0385256	4.05337	0.9949609608308748	0.9802778715810252	0.9802778715810252
chr1	19251299	19252033	promoter|chr1:19251299-19252033	promoter	MRTO4	19251580	TRUE	ENSG00000053372	TRUE	XX	86	0.801349	1	9.95506	1	2	1	TRUE	0.0887049	15.6684	0.105795	0.0425053	4.68386	0.9840324578244494	0.9239	0.9239
chr1	19252183	19252683	genic|chr1:19252183-19252683	genic	EMC1	19251559	TRUE	ENSG00000127463	FALSE	XX	874	0.800302	0.043819	1.11786	2	2	1	FALSE	0.114475	20.4341	0.133533	0.0385256	0.177614	0.5784491807213531	0.3732118549657518	0.3732118549657518
chr1	19252183	19252683	genic|chr1:19252183-19252683	genic	MRTO4	19251580	TRUE	ENSG00000053372	FALSE	XX	853	0.801349	0.043814	1.11786	2	2	1	TRUE	0.0887049	15.6684	0.105795	0.0425053	0.205218	0.2973342758796059	0.1929791714674261	0.1929791714674261
chr1	19259954	19263310	genic|chr1:19259954-19263310	genic	EMC1	19251559	TRUE	ENSG00000127463	FALSE	XX	10073	0.800302	0.075757	3.95968	3	2	0	FALSE	0.114475	20.4341	0.133533	0.0121991	0.118001	0.2783703458863096	0.1816329492547792	0.1816329492547792
chr1	19311140	19311640	genic|chr1:19311140-19311640	genic	PQLC2	19312245	TRUE	ENSG00000040487	FALSE	XX	855	0.823438	0.067892	1.84176	1	2	1	FALSE	0.0213122	3.65735	0.0271593	0.0360099	0.251157	0.627021	0.4093432677980458	0.4093432677980458
chr1	19311896	19312993	promoter|chr1:19311896-19312993	promoter	AKR7A2	19312146	TRUE	ENSG00000053371	TRUE	XX	298.5	0.822196	1	11.5138	1	2	1	TRUE	0.0663624	11.5054	0.0806885	0.0290832	2.87637	0.9629166633941074	0.8478544064520158	0.8478544064520158
chr1	19311896	19312993	promoter|chr1:19311896-19312993	promoter	PQLC2	19312245	TRUE	ENSG00000040487	TRUE	XX	199.5	0.823438	1	11.5138	1	2	1	FALSE	0.0213122	3.65735	0.0271593	0.0360099	3.69935	0.9939437607509024	0.9755649009267718	0.9755649009267718
chr1	19484756	19485256	promoter|chr1:19484756-19485256	promoter	CAPZB	19485641	TRUE	ENSG00000077549	TRUE	XX	635	0.906215	1	1.60333	1	1	1	TRUE	0.393571	78.2036	0.388705	0.0452152	5.16842	0.9941410475026512	0.9762987171012224	0.9762987171012224
chr1	19485391	19486208	promoter|chr1:19485391-19486208	promoter	CAPZB	19485641	TRUE	ENSG00000077549	TRUE	XX	158.5	0.906215	1	15.4346	1	1	1	TRUE	0.393571	78.2036	0.388705	0.0452152	5.16842	0.9941410475026512	0.9762987171012224	0.9762987171012224
chr1	19596707	19597970	promoter|chr1:19596707-19597970	promoter	MINOS1	19596976	TRUE	ENSG00000173436	TRUE	XX	362.5	0.739638	1	8.5642	1	2	0	TRUE	0.188486	34.7725	0.207116	0.0284166	2.80754	0.9247470003064548	0.7534308549856793	0.7534308549856793
chr1	19878148	19878648	intergenic|chr1:19878148-19878648	intergenic	OTUD3	19882394	TRUE	ENSG00000169914	FALSE	XX	3996	0.745556	0.073548	1.43132	2	1	1	FALSE	0.115599	20.0877	0.130902	0.0171511	0.13714	0.716524	0.4857852148240359	0.4857852148240359
chr1	19881633	19882855	promoter|chr1:19881633-19882855	promoter	OTUD3	19882394	TRUE	ENSG00000169914	TRUE	XX	150	0.745556	1	8.80315	1	1	1	FALSE	0.115599	20.0877	0.130902	0.0345416	3.50721	0.9976865496161244	0.9909889384597026	0.9909889384597026
chr1	19917534	19919730	intergenic|chr1:19917534-19919730	intergenic	OTUD3	19882394	TRUE	ENSG00000169914	FALSE	XX	36238	0.745556	0.027543	4.07522	1	1	1	FALSE	0.115599	20.0877	0.130902	0.0344389	0.0962391	0.5061434638559112	0.3207408114896917	0.3207408114896917
chr1	20339769	20340500	genic|chr1:20339769-20340500	genic	LINC01141	20428794	TRUE	ENSG00000236963	FALSE	XX	88659.5	0.320881	0.004689	3.18218	21	1	2	FALSE	0.00701478	1.33687	0.00921101	0.0125448	0.00739604	0.3384528827043923	0.2167725148408746	0.2167725148408746
chr1	20343314	20344090	genic|chr1:20343314-20344090	genic	CAMK2N1	20486235	TRUE	ENSG00000162545	FALSE	XX	142533	0.846573	0.008934	17.6722	33	2	3	FALSE	0.569974	126.643	0.497395	0.0400727	0.0383063	0.3764510298028733	0.2391571305961619	0.2391571305961619
chr1	20343314	20344090	genic|chr1:20343314-20344090	genic	LINC01141	20428794	TRUE	ENSG00000236963	FALSE	XX	85092	0.320881	0.02716	17.6722	19	1	3	FALSE	0.00701478	1.33687	0.00921101	0.00837244	0.0368147	0.742726	0.5113305388891539	0.5113305388891539
chr1	20360753	20362488	genic|chr1:20360753-20362488	genic	LINC01141	20428794	TRUE	ENSG00000236963	FALSE	XX	67173.5	0.320881	0.01419	7.247	15	1	2	FALSE	0.00701478	1.33687	0.00921101	0.0239505	0.0338725	0.6814634517020498	0.454494	0.454494
chr1	20365624	20367992	genic|chr1:20365624-20367992	genic	LINC01141	20428794	TRUE	ENSG00000236963	FALSE	XX	61986	0.320881	0.025967	12.2143	14	1	2	FALSE	0.00701478	1.33687	0.00921101	0.018764	0.0513405	0.7866794430212506	0.5575858661106033	0.5575858661106033
chr1	20385199	20386133	genic|chr1:20385199-20386133	genic	LINC01141	20428794	TRUE	ENSG00000236963	FALSE	XX	43128	0.320881	0.02736	8.87583	9	1	1	FALSE	0.00701478	1.33687	0.00921101	0.0372054	0.105707	0.8871273603154699	0.6861399538156179	0.6861399538156179
chr1	20386251	20387210	genic|chr1:20386251-20387210	genic	LINC01141	20428794	TRUE	ENSG00000236963	FALSE	XX	42063.5	0.320881	0.04958	15.6777	8	1	1	FALSE	0.00701478	1.33687	0.00921101	0.0372054	0.191555	0.9508145167405728	0.8132714629272499	0.8132714629272499
chr1	20403534	20404865	genic|chr1:20403534-20404865	genic	LINC01141	20428794	TRUE	ENSG00000236963	FALSE	XX	24594.5	0.320881	0.0118	2.15346	5	1	4	FALSE	0.00701478	1.33687	0.00921101	0.00144607	0.0124365	0.3059681527854925	0.1980034154550689	0.1980034154550689
chr1	20404948	20405778	genic|chr1:20404948-20405778	genic	LINC01141	20428794	TRUE	ENSG00000236963	FALSE	XX	23431	0.320881	0.006894	1.19731	4	1	5	FALSE	0.00701478	1.33687	0.00921101	0.020528	0.0145325	0.3238861373807228	0.2083716418812677	0.2083716418812677
chr1	20409143	20410006	genic|chr1:20409143-20410006	genic	LINC01141	20428794	TRUE	ENSG00000236963	FALSE	XX	19219.5	0.320881	0.011614	1.64643	3	1	4	FALSE	0.00701478	1.33687	0.00921101	0.00563858	0.0142542	0.2815925105378639	0.1836405876384456	0.1836405876384456
chr1	20410171	20411596	genic|chr1:20410171-20411596	genic	LINC01141	20428794	TRUE	ENSG00000236963	FALSE	XX	17910.5	0.320881	0.072488	9.56021	2	1	2	FALSE	0.00701478	1.33687	0.00921101	0.0235241	0.170375	0.9008502269844908	0.708898	0.708898
chr1	20428544	20429593	promoter|chr1:20428544-20429593	promoter	LINC01141	20428794	TRUE	ENSG00000236963	TRUE	XX	274.5	0.320881	1	1.20553	1	1	2	FALSE	0.00701478	1.33687	0.00921101	0.0167655	1.83869	0.9972243212535816	0.9896642529334004	0.9896642529334004
chr1	20429609	20431507	intergenic|chr1:20429609-20431507	intergenic	LINC01141	20428794	TRUE	ENSG00000236963	FALSE	XX	1764	0.320881	0.184704	6.59435	2	1	2	FALSE	0.00701478	1.33687	0.00921101	0.0167655	0.339613	0.9660805206414684	0.8585938478155987	0.8585938478155987
chr1	20431605	20432286	intergenic|chr1:20431605-20432286	intergenic	LINC01141	20428794	TRUE	ENSG00000236963	FALSE	XX	3151.5	0.320881	0.02721	0.971457	3	1	2	FALSE	0.00701478	1.33687	0.00921101	0.0167655	0.0500307	0.6241134552384777	0.4072865379342038	0.4072865379342038
chr1	20440713	20441213	intergenic|chr1:20440713-20441213	intergenic	LINC01141	20428794	TRUE	ENSG00000236963	FALSE	XX	12169	0.320881	0.02713	2.40846	4	1	0	FALSE	0.00701478	1.33687	0.00921101	0.0193726	0.0548391	0.4632619942406359	0.2930602582566257	0.2930602582566257
chr1	20448482	20449266	intergenic|chr1:20448482-20449266	intergenic	LINC01141	20428794	TRUE	ENSG00000236963	FALSE	XX	20080	0.320881	0.05541	8.2158	5	1	0	FALSE	0.00701478	1.33687	0.00921101	0.0112394	0.083351	0.6438551742045026	0.4226842370466212	0.4226842370466212
chr1	20483666	20484936	genic|chr1:20483666-20484936	genic	CAMK2N1	20486235	TRUE	ENSG00000162545	FALSE	XX	1934	0.846573	0.231565	14.8183	2	1	2	FALSE	0.569974	126.643	0.497395	0.0376045	0.907729	0.983463	0.922041	0.922041
chr1	20483666	20484936	genic|chr1:20483666-20484936	genic	LINC01141	20428794	TRUE	ENSG00000236963	FALSE	XX	55507	0.320881	0.035275	14.8183	13	1	2	FALSE	0.00701478	1.33687	0.00921101	0.0255452	0.0892262	0.8907818418898917	0.6925014901036136	0.6925014901036136
chr1	20483666	20484936	genic|chr1:20483666-20484936	genic	MUL1	20508181	TRUE	ENSG00000090432	FALSE	XX	23880	0.653475	0.085976	14.8183	5	2	2	TRUE	0.0442108	7.58485	0.0538976	0.0217815	0.18968	0.4451391967250552	0.2814599349818094	0.2814599349818094
chr1	20485102	20486515	promoter|chr1:20485102-20486515	promoter	CAMK2N1	20486235	TRUE	ENSG00000162545	TRUE	XX	426.5	0.846573	1	17.6479	1	1	2	FALSE	0.569974	126.643	0.497395	0.0376045	3.91997	0.9980850967057086	0.9921119221495464	0.9921119221495464
chr1	20486543	20487043	promoter|chr1:20486543-20487043	promoter	CAMK2N1	20486235	TRUE	ENSG00000162545	TRUE	XX	558	0.846573	1	2.75815	1	1	2	FALSE	0.569974	126.643	0.497395	0.0376045	3.91997	0.9980850967057086	0.9921119221495464	0.9921119221495464
chr1	20492851	20494721	intergenic|chr1:20492851-20494721	intergenic	CAMK2N1	20486235	TRUE	ENSG00000162545	FALSE	XX	7551	0.846573	0.153508	14.983	2	1	0	FALSE	0.569974	126.643	0.497395	0.0304093	0.463336	0.8821784481675299	0.6788791484931161	0.6788791484931161
chr1	20492851	20494721	intergenic|chr1:20492851-20494721	intergenic	LINC01141	20428794	TRUE	ENSG00000236963	FALSE	XX	64992	0.320881	0.030346	14.983	16	2	0	FALSE	0.00701478	1.33687	0.00921101	0.0237619	0.0719436	0.494947	0.3133652464764382	0.3133652464764382
chr1	20492851	20494721	intergenic|chr1:20492851-20494721	intergenic	MUL1	20508181	TRUE	ENSG00000090432	FALSE	XX	14395	0.653475	0.145987	14.983	2	1	0	TRUE	0.0442108	7.58485	0.0538976	0.0100012	0.209943	0.3840465746856781	0.2436861532945856	0.2436861532945856
chr1	20506968	20508431	promoter|chr1:20506968-20508431	promoter	MUL1	20508181	TRUE	ENSG00000090432	TRUE	XX	481.5	0.653475	1	6.49481	1	1	0	TRUE	0.0442108	7.58485	0.0538976	0.0223554	2.25268	0.9612620766979324	0.8426204718104714	0.8426204718104714
chr1	20633198	20633704	promoter|chr1:20633198-20633704	promoter	PINK1	20633454	TRUE	ENSG00000158828	TRUE	XX	3	0.51186	1	2.27348	1	1	1	TRUE	0.115714	21.3623	0.138586	0.0368393	3.81251	0.994291	0.97706	0.97706
chr1	20633754	20634915	promoter|chr1:20633754-20634915	promoter	PINK1	20633454	TRUE	ENSG00000158828	TRUE	XX	880.5	0.51186	1	2.67582	1	1	1	TRUE	0.115714	21.3623	0.138586	0.0368393	3.81251	0.994291	0.97706	0.97706
chr1	20639440	20641270	genic|chr1:20639440-20641270	genic	PINK1	20633454	TRUE	ENSG00000158828	FALSE	XX	6901	0.51186	0.055605	2.02471	2	1	0	TRUE	0.115714	21.3623	0.138586	0.0247803	0.136795	0.2817622652707608	0.1837402037470405	0.1837402037470405
chr1	20645982	20648108	genic|chr1:20645982-20648108	genic	DDOST	20661544	TRUE	ENSG00000244038	FALSE	XX	14499	0.895621	0.02732	2.79818	8	1	4	FALSE	0.155297	28.1713	0.176483	0.0185107	0.0535209	0.5561158128956298	0.3563934335108073	0.3563934335108073
chr1	20645982	20648108	genic|chr1:20645982-20648108	genic	PINK1	20633454	TRUE	ENSG00000158828	FALSE	XX	13591	0.51186	0.038387	2.79818	3	1	4	TRUE	0.115714	21.3623	0.138586	0.0276705	0.104891	0.4728114495109075	0.2990960657570338	0.2990960657570338
chr1	20648388	20649453	genic|chr1:20648388-20649453	genic	DDOST	20661544	TRUE	ENSG00000244038	FALSE	XX	12623.5	0.895621	0.013315	1.18339	7	1	4	FALSE	0.155297	28.1713	0.176483	0.0230544	0.0307659	0.3529095849316857	0.2254470695605691	0.2254470695605691
chr1	20661247	20661794	promoter|chr1:20661247-20661794	promoter	DDOST	20661544	TRUE	ENSG00000244038	TRUE	XX	23.5	0.895621	1	13.9886	1	1	0	FALSE	0.155297	28.1713	0.176483	0.0427652	4.72829	0.9962990854660618	0.986331	0.986331
chr1	20696126	20697261	genic|chr1:20696126-20697261	genic	DDOST	20661544	TRUE	ENSG00000244038	FALSE	XX	35149.5	0.895621	0.074282	18.8433	1	1	0	FALSE	0.155297	28.1713	0.176483	0.0202819	0.155192	0.4503967661812861	0.2849673258863135	0.2849673258863135
chr1	20696126	20697261	genic|chr1:20696126-20697261	genic	KIF17	20718017	TRUE	ENSG00000117245	FALSE	XX	21323.5	0.571696	0.135038	18.8433	5	1	0	FALSE	0.01015	1.75941	0.0126849	0.0127565	0.214642	0.8258685604006624	0.6038019579865985	0.6038019579865985
chr1	20696126	20697261	genic|chr1:20696126-20697261	genic	PINK1	20633454	TRUE	ENSG00000158828	FALSE	XX	63239.5	0.51186	0.053527	18.8433	11	2	0	TRUE	0.115714	21.3623	0.138586	0.0359872	0.197852	0.387921	0.2459425622303762	0.2459425622303762
chr1	20704023	20706104	genic|chr1:20704023-20706104	genic	KIF17	20718017	TRUE	ENSG00000117245	FALSE	XX	12953.5	0.571696	0.035937	3.00983	4	1	0	FALSE	0.01015	1.75941	0.0126849	0.0133845	0.0584398	0.3530880338151259	0.2255500470648867	0.2255500470648867
chr1	20710497	20711718	genic|chr1:20710497-20711718	genic	KIF17	20718017	TRUE	ENSG00000117245	FALSE	XX	6909.5	0.571696	0.089671	3.94567	3	1	1	FALSE	0.01015	1.75941	0.0126849	0.0331842	0.299362	0.9349707706232648	0.77619	0.77619
chr1	20711868	20712664	genic|chr1:20711868-20712664	genic	KIF17	20718017	TRUE	ENSG00000117245	FALSE	XX	5751	0.571696	0.027127	0.989113	2	1	1	FALSE	0.01015	1.75941	0.0126849	0.0331842	0.0905621	0.628514	0.410557	0.410557
chr1	20717365	20718299	promoter|chr1:20717365-20718299	promoter	KIF17	20718017	TRUE	ENSG00000117245	TRUE	XX	185	0.571696	1	4.22757	1	1	0	FALSE	0.01015	1.75941	0.0126849	0.00049457	1.01813	0.9674012144157632	0.8627414941353165	0.8627414941353165
chr1	20786224	20787087	promoter|chr1:20786224-20787087	promoter	HP1BP3	20786688	TRUE	ENSG00000127483	TRUE	XX	32.5	0.889996	1	13.8709	1	1	1	TRUE	1.03765	262.373	0.735618	0.035409	3.61947	0.9894159247932404	0.949831	0.949831
chr1	20787096	20787596	promoter|chr1:20787096-20787596	promoter	HP1BP3	20786688	TRUE	ENSG00000127483	TRUE	XX	658	0.889996	1	7.04456	1	1	1	TRUE	1.03765	262.373	0.735618	0.035409	3.61947	0.9894159247932404	0.949831	0.949831
chr1	21175593	21177526	promoter|chr1:21175593-21177526	promoter	EIF4G3	21176888	TRUE	ENSG00000075151	TRUE	XX	328.5	0.911013	1	22.9174	1	1	0	FALSE	1.53393	484.419	0.871414	0.0257767	2.55081	0.9891920860485608	0.9483546977412304	0.9483546977412304
chr1	21191983	21193751	intergenic|chr1:21191983-21193751	intergenic	ECE1	21290489	TRUE	ENSG00000117298	FALSE	XX	97622	0.468267	0.011895	5.2296	18	1	2	FALSE	0.0688703	12.6553	0.0813201	0.0234634	0.0278962	0.5591325937226319	0.3586221433786739	0.3586221433786739
chr1	21191983	21193751	intergenic|chr1:21191983-21193751	intergenic	EIF4G3	21176888	TRUE	ENSG00000075151	FALSE	XX	15979	0.911013	0.040031	5.2296	1	1	2	FALSE	1.53393	484.419	0.871414	0.0190638	0.0800137	0.4171289567448798	0.2636211767088526	0.2636211767088526
chr1	21195087	21195826	intergenic|chr1:21195087-21195826	intergenic	ECE1	21290489	TRUE	ENSG00000117298	FALSE	XX	95032.5	0.468267	0.008194	3.50448	17	1	3	FALSE	0.0688703	12.6553	0.0813201	0.0160459	0.0146775	0.3868801466808044	0.2453338745964961	0.2453338745964961
chr1	21198904	21199404	intergenic|chr1:21198904-21199404	intergenic	ECE1	21290489	TRUE	ENSG00000117298	FALSE	XX	91335	0.468267	0.016249	6.67258	15	1	2	FALSE	0.0688703	12.6553	0.0813201	0.0116978	0.0248532	0.500748	0.3173131861102347	0.3173131861102347
chr1	21198904	21199404	intergenic|chr1:21198904-21199404	intergenic	EIF4G3	21176888	TRUE	ENSG00000075151	FALSE	XX	22266	0.911013	0.036362	6.67258	4	1	2	FALSE	1.53393	484.419	0.871414	0.0273463	0.0981949	0.6604088394933532	0.436572	0.436572
chr1	21216395	21218640	genic|chr1:21216395-21218640	genic	ECE1	21290489	TRUE	ENSG00000117298	FALSE	XX	72971.5	0.468267	0.006789	2.21532	12	1	1	FALSE	0.0688703	12.6553	0.0813201	0.0225479	0.0154008	0.3155988164351397	0.2035085473156975	0.2035085473156975
chr1	21230997	21232414	genic|chr1:21230997-21232414	genic	ECE1	21290489	TRUE	ENSG00000117298	FALSE	XX	58783.5	0.468267	0.014826	3.8768	11	1	1	FALSE	0.0688703	12.6553	0.0813201	0.0157341	0.0262579	0.4495055445798038	0.2843466452134451	0.2843466452134451
chr1	21239324	21240405	genic|chr1:21239324-21240405	genic	ECE1	21290489	TRUE	ENSG00000117298	FALSE	XX	50624.5	0.468267	0.018663	4.18761	8	1	1	FALSE	0.0688703	12.6553	0.0813201	0.00792259	0.0248872	0.3949473203219824	0.2501781496324451	0.2501781496324451
chr1	21253874	21255649	genic|chr1:21253874-21255649	genic	ECE1	21290489	TRUE	ENSG00000117298	FALSE	XX	35727.5	0.468267	0.027351	4.29483	6	1	1	FALSE	0.0688703	12.6553	0.0813201	0.0374682	0.106686	0.819919	0.5970722244653082	0.5970722244653082
chr1	21260092	21263471	genic|chr1:21260092-21263471	genic	ECE1	21290489	TRUE	ENSG00000117298	FALSE	XX	28707.5	0.468267	0.025022	3.14038	5	1	0	FALSE	0.0688703	12.6553	0.0813201	0.0331413	0.0834047	0.5579759736246097	0.3576703811575206	0.3576703811575206
chr1	21275804	21277685	genic|chr1:21275804-21277685	genic	ECE1	21290489	TRUE	ENSG00000117298	FALSE	XX	13744.5	0.468267	0.026969	1.59191	4	1	0	FALSE	0.0688703	12.6553	0.0813201	0.0307708	0.0824772	0.5263719846546301	0.3352016383597676	0.3352016383597676
chr1	21289231	21289731	genic|chr1:21289231-21289731	genic	ECE1	21290489	TRUE	ENSG00000117298	FALSE	XX	1008	0.468267	0.035092	0.735386	2	1	2	FALSE	0.0688703	12.6553	0.0813201	0.0129057	0.0560816	0.5281991724954237	0.336436	0.336436
chr1	21289760	21291202	promoter|chr1:21289760-21291202	promoter	ECE1	21290489	TRUE	ENSG00000117298	TRUE	XX	8	0.468267	1	3.16915	1	1	1	FALSE	0.0688703	12.6553	0.0813201	0.0129057	1.59813	0.9943061154101218	0.977154	0.977154
chr1	21325499	21327428	intergenic|chr1:21325499-21327428	intergenic	ECE1	21290489	TRUE	ENSG00000117298	FALSE	XX	35974.5	0.468267	0.010178	1.60957	4	1	1	FALSE	0.0688703	12.6553	0.0813201	0.0262183	0.0263819	0.3326125044478324	0.2132995637889649	0.2132995637889649
chr1	21334298	21336504	intergenic|chr1:21334298-21336504	intergenic	ECE1	21290489	TRUE	ENSG00000117298	FALSE	XX	44912	0.468267	0.013046	2.58952	6	1	1	FALSE	0.0688703	12.6553	0.0813201	0.037219	0.0504289	0.5938152066313728	0.3848986269534677	0.3848986269534677
chr1	21344502	21346443	intergenic|chr1:21344502-21346443	intergenic	ALPL	21509357	TRUE	ENSG00000162551	FALSE	XX	163884	0.417418	0.053078	29.1591	9	2	0	FALSE	0.00878136	1.64858	0.0113164	0.0279302	0.146409	0.6367267700067898	0.4169099137049742	0.4169099137049742
chr1	21344502	21346443	intergenic|chr1:21344502-21346443	intergenic	ECE1	21290489	TRUE	ENSG00000117298	FALSE	XX	54983.5	0.468267	0.11941	29.1591	7	1	0	FALSE	0.0688703	12.6553	0.0813201	0.0363542	0.4473	0.9585687958831444	0.8346496546348746	0.8346496546348746
chr1	21344502	21346443	intergenic|chr1:21344502-21346443	intergenic	NBPF3	21440089	TRUE	ENSG00000142794	FALSE	XX	94616.5	0.623813	0.075215	29.1591	7	1	0	FALSE	0.0893278	15.9316	0.106374	0.0380712	0.299883	0.8997341524289265	0.7071928708026526	0.7071928708026526
chr1	21436979	21437479	intergenic|chr1:21436979-21437479	intergenic	NBPF3	21440089	TRUE	ENSG00000142794	FALSE	XX	2860	0.623813	0.047365	0.903771	2	1	2	FALSE	0.0893278	15.9316	0.106374	0.00710688	0.0613172	0.4923159013699114	0.31175	0.31175
chr1	21439574	21440343	promoter|chr1:21439574-21440343	promoter	NBPF3	21440089	TRUE	ENSG00000142794	TRUE	XX	130.5	0.623813	1	4.62214	1	1	2	FALSE	0.0893278	15.9316	0.106374	0.0461076	5.33871	0.999161	0.9954036654350724	0.9954036654350724
chr1	21440468	21440968	promoter|chr1:21440468-21440968	promoter	NBPF3	21440089	TRUE	ENSG00000142794	TRUE	XX	629	0.623813	1	0.965204	1	1	2	FALSE	0.0893278	15.9316	0.106374	0.0461076	5.33871	0.999161	0.9954036654350724	0.9954036654350724
chr1	21508292	21508792	intergenic|chr1:21508292-21508792	intergenic	ALPL	21509357	TRUE	ENSG00000162551	FALSE	XX	815	0.417418	0.00691	0.106447	1	1	1	FALSE	0.00878136	1.64858	0.0113164	0.0453152	0.0358438	0.295365	0.1917983436875811	0.1917983436875811
chr1	21508991	21509962	promoter|chr1:21508991-21509962	promoter	ALPL	21509357	TRUE	ENSG00000162551	TRUE	XX	119.5	0.417418	1	1.83736	1	1	1	FALSE	0.00878136	1.64858	0.0113164	0.0453152	5.18723	0.999323	0.9959489285679872	0.9959489285679872
chr1	21524991	21526132	genic|chr1:21524991-21526132	genic	ALPL	21509357	TRUE	ENSG00000162551	FALSE	XX	16204.5	0.417418	0.021928	1.12622	2	1	0	FALSE	0.00878136	1.64858	0.0113164	0.0401637	0.0943319	0.5205065218073038	0.3313339111528306	0.3313339111528306
chr1	21573985	21575074	genic|chr1:21573985-21575074	genic	ALPL	21509357	TRUE	ENSG00000162551	FALSE	XX	65172.5	0.417418	0.009375	2.00291	10	1	2	FALSE	0.00878136	1.64858	0.0113164	0.0322015	0.0302004	0.5396430296567443	0.3438117894445811	0.3438117894445811
chr1	21589981	21590481	intergenic|chr1:21589981-21590481	intergenic	ALPL	21509357	TRUE	ENSG00000162551	FALSE	XX	80874	0.417418	0.003185	0.848871	13	1	4	FALSE	0.00878136	1.64858	0.0113164	0.0406608	0.0139512	0.3811965253382778	0.2418993050121213	0.2418993050121213
chr1	21590523	21591513	intergenic|chr1:21590523-21591513	intergenic	ALPL	21509357	TRUE	ENSG00000162551	FALSE	XX	81661	0.417418	0.010423	2.80556	14	1	3	FALSE	0.00878136	1.64858	0.0113164	0.0406608	0.0456558	0.7226387779828795	0.4916394253105245	0.4916394253105245
chr1	21590523	21591513	intergenic|chr1:21590523-21591513	intergenic	RAP1GAP	21669363	TRUE	ENSG00000076864	FALSE	XX	78345	0.662778	0.004547	2.80556	25	1	3	FALSE	0.146261	25.9616	0.165114	0.0227634	0.0103959	0.2824438348512991	0.1841801748933391	0.1841801748933391
chr1	21591623	21594083	intergenic|chr1:21591623-21594083	intergenic	ALPL	21509357	TRUE	ENSG00000162551	FALSE	XX	83496	0.417418	0.019826	5.45906	15	1	3	FALSE	0.00878136	1.64858	0.0113164	0.0202564	0.0413827	0.7013587703452963	0.4720255198000322	0.4720255198000322
chr1	21591623	21594083	intergenic|chr1:21591623-21594083	intergenic	RAP1GAP	21669363	TRUE	ENSG00000076864	FALSE	XX	76510	0.662778	0.009065	5.45906	24	1	3	FALSE	0.146261	25.9616	0.165114	0.0228816	0.0208147	0.4402558993191793	0.2780901438249449	0.2780901438249449
chr1	21594419	21595004	intergenic|chr1:21594419-21595004	intergenic	ALPL	21509357	TRUE	ENSG00000162551	FALSE	XX	85354.5	0.417418	0.003141	0.884601	16	1	4	FALSE	0.00878136	1.64858	0.0113164	0.0392255	0.0130595	0.3899939543603821	0.2471405525416498	0.2471405525416498
chr1	21601415	21602798	genic|chr1:21601415-21602798	genic	ALPL	21509357	TRUE	ENSG00000162551	FALSE	XX	92749.5	0.417418	0.005358	1.64314	18	1	3	FALSE	0.00878136	1.64858	0.0113164	0.00883324	0.00738523	0.2835305055392674	0.1848638135588996	0.1848638135588996
chr1	21605929	21606747	genic|chr1:21605929-21606747	genic	ALPL	21509357	TRUE	ENSG00000162551	FALSE	XX	96981	0.417418	0.00258	0.828297	19	1	4	FALSE	0.00878136	1.64858	0.0113164	0.0283115	0.00721586	0.295894	0.1921730713225125	0.1921730713225125
chr1	21607718	21608218	genic|chr1:21607718-21608218	genic	ALPL	21509357	TRUE	ENSG00000162551	FALSE	XX	98611	0.417418	0.003718	1.21392	21	1	3	FALSE	0.00878136	1.64858	0.0113164	0.0298476	0.0109954	0.3716727323219319	0.2362368133473721	0.2362368133473721
chr1	21618660	21619520	genic|chr1:21618660-21619520	genic	ALPL	21509357	TRUE	ENSG00000162551	FALSE	XX	109733	0.417418	0.005418	1.97374	23	1	3	FALSE	0.00878136	1.64858	0.0113164	0.0335333	0.0183186	0.509127	0.3226756506170579	0.3226756506170579
chr1	21620002	21620918	genic|chr1:21620002-21620918	genic	ALPL	21509357	TRUE	ENSG00000162551	FALSE	XX	111103	0.417418	0.009237	3.4078	24	1	4	FALSE	0.00878136	1.64858	0.0113164	0.0313492	0.0288486	0.6578302016088776	0.4343712602458725	0.4343712602458725
chr1	21620002	21620918	genic|chr1:21620002-21620918	genic	RAP1GAP	21669363	TRUE	ENSG00000076864	FALSE	XX	48903	0.662778	0.00895	3.4078	15	1	4	FALSE	0.146261	25.9616	0.165114	0.0106963	0.0132001	0.2865372617691296	0.1866230801150099	0.1866230801150099
chr1	21621197	21622863	genic|chr1:21621197-21622863	genic	ALPL	21509357	TRUE	ENSG00000162551	FALSE	XX	112673	0.417418	0.021387	8.00464	25	1	4	FALSE	0.00878136	1.64858	0.0113164	0.0308225	0.0655292	0.8607643221899584	0.648034	0.648034
chr1	21621197	21622863	genic|chr1:21621197-21622863	genic	NBPF3	21440089	TRUE	ENSG00000142794	FALSE	XX	181941	0.623813	0.010569	8.00464	27	2	4	FALSE	0.0893278	15.9316	0.106374	0.0207099	0.0224271	0.2794349020697222	0.1822729414808442	0.1822729414808442
chr1	21621197	21622863	genic|chr1:21621197-21622863	genic	RAP1GAP	21669363	TRUE	ENSG00000076864	FALSE	XX	47333	0.662778	0.021736	8.00464	14	1	4	FALSE	0.146261	25.9616	0.165114	0.0198293	0.0446709	0.6303003636704861	0.4120890021662622	0.4120890021662622
chr1	21624487	21625279	genic|chr1:21624487-21625279	genic	ALPL	21509357	TRUE	ENSG00000162551	FALSE	XX	115526	0.417418	0.008189	3.14436	27	1	3	FALSE	0.00878136	1.64858	0.0113164	0.0174678	0.0154461	0.4827921851356833	0.3052496382497193	0.3052496382497193
chr1	21624487	21625279	genic|chr1:21624487-21625279	genic	RAP1GAP	21669363	TRUE	ENSG00000076864	FALSE	XX	44480	0.662778	0.0091	3.14436	12	1	3	FALSE	0.146261	25.9616	0.165114	0.0162374	0.0164141	0.2996791074456423	0.194346	0.194346
chr1	21637772	21639454	genic|chr1:21637772-21639454	genic	ALPL	21509357	TRUE	ENSG00000162551	FALSE	XX	129256	0.417418	0.00449	1.93412	31	1	4	FALSE	0.00878136	1.64858	0.0113164	0.0201903	0.00934946	0.3957614603450859	0.2506701062510211	0.2506701062510211
chr1	21637772	21639454	genic|chr1:21637772-21639454	genic	RAP1GAP	21669363	TRUE	ENSG00000076864	FALSE	XX	30750	0.662778	0.008169	1.93412	8	1	4	FALSE	0.146261	25.9616	0.165114	0.0346486	0.0287619	0.4165938835041066	0.2632843275018251	0.2632843275018251
chr1	21640348	21641139	genic|chr1:21640348-21641139	genic	ALPL	21509357	TRUE	ENSG00000162551	FALSE	XX	131386	0.417418	0.001917	0.839608	33	1	4	FALSE	0.00878136	1.64858	0.0113164	0.0179944	0.00368568	0.2708851643730012	0.1770860505677464	0.1770860505677464
chr1	21645157	21646008	genic|chr1:21645157-21646008	genic	ALPL	21509357	TRUE	ENSG00000162551	FALSE	XX	136226	0.417418	0.002823	1.28343	34	1	1	FALSE	0.00878136	1.64858	0.0113164	0.0344281	0.00986011	0.3602931971854191	0.2297870901827656	0.2297870901827656
chr1	21650772	21652021	genic|chr1:21650772-21652021	genic	ALPL	21509357	TRUE	ENSG00000162551	FALSE	XX	142040	0.417418	0.033268	15.7851	35	1	1	FALSE	0.00878136	1.64858	0.0113164	0.0221143	0.0742887	0.8739002735519675	0.6673828733991845	0.6673828733991845
chr1	21650772	21652021	genic|chr1:21650772-21652021	genic	ECE1	21290489	TRUE	ENSG00000117298	FALSE	XX	360908	0.468267	0.009409	15.7851	50	3	1	FALSE	0.0688703	12.6553	0.0813201	0.0417965	0.0429501	0.4190323833928818	0.2647529900444768	0.2647529900444768
chr1	21650772	21652021	genic|chr1:21650772-21652021	genic	NBPF3	21440089	TRUE	ENSG00000142794	FALSE	XX	211308	0.623813	0.01788	15.7851	37	2	1	FALSE	0.0893278	15.9316	0.106374	0.0288298	0.050958	0.514167	0.3265704962044453	0.3265704962044453
chr1	21650772	21652021	genic|chr1:21650772-21652021	genic	RAP1GAP	21669363	TRUE	ENSG00000076864	FALSE	XX	17966.5	0.662778	0.115605	15.7851	4	1	1	FALSE	0.146261	25.9616	0.165114	0.0273529	0.312264	0.9391120417657188	0.7861236338889261	0.7861236338889261
chr1	21650772	21652021	genic|chr1:21650772-21652021	genic	USP48	21783195	TRUE	ENSG00000090686	FALSE	XX	131798	0.923823	0.01426	15.7851	28	2	1	FALSE	0.58983	123.643	0.522291	0.0354264	0.0516464	0.3915902012933991	0.2480955332804789	0.2480955332804789
chr1	21652433	21652933	genic|chr1:21652433-21652933	genic	ALPL	21509357	TRUE	ENSG00000162551	FALSE	XX	143326	0.417418	0.003335	1.59727	36	1	1	FALSE	0.00878136	1.64858	0.0113164	0.0221143	0.00744718	0.3165955558560914	0.2041252809951065	0.2041252809951065
chr1	21652433	21652933	genic|chr1:21652433-21652933	genic	RAP1GAP	21669363	TRUE	ENSG00000076864	FALSE	XX	16680	0.662778	0.012623	1.59727	3	1	1	FALSE	0.146261	25.9616	0.165114	0.0273529	0.0340964	0.301555	0.1954627076546045	0.1954627076546045
chr1	21659024	21660554	genic|chr1:21659024-21660554	genic	ALPL	21509357	TRUE	ENSG00000162551	FALSE	XX	150432	0.417418	0.0242	12.178	37	1	0	FALSE	0.00878136	1.64858	0.0113164	0.0347048	0.0853789	0.7970842157594575	0.5698234452272544	0.5698234452272544
chr1	21659024	21660554	genic|chr1:21659024-21660554	genic	NBPF3	21440089	TRUE	ENSG00000142794	FALSE	XX	219700	0.623813	0.013255	12.178	39	2	0	FALSE	0.0893278	15.9316	0.106374	0.0323017	0.042855	0.2744526343914372	0.1792727216913854	0.1792727216913854
chr1	21659024	21660554	genic|chr1:21659024-21660554	genic	RAP1GAP	21669363	TRUE	ENSG00000076864	FALSE	XX	9574	0.662778	0.169933	12.178	2	1	0	FALSE	0.146261	25.9616	0.165114	0.0339765	0.58388	0.9334561128040018	0.7730616258289953	0.7730616258289953
chr1	21668612	21669112	promoter|chr1:21668612-21669112	promoter	RAP1GAP	21669363	TRUE	ENSG00000076864	TRUE	XX	501	0.662778	1	1.9528	1	1	2	FALSE	0.146261	25.9616	0.165114	0.0497603	6.09627	0.9992925382813558	0.9958328835192136	0.9958328835192136
chr1	21669113	21670142	promoter|chr1:21669113-21670142	promoter	RAP1GAP	21669363	TRUE	ENSG00000076864	TRUE	XX	264.5	0.662778	1	5.82839	1	1	2	FALSE	0.146261	25.9616	0.165114	0.0497603	6.09627	0.9992925382813558	0.9958328835192136	0.9958328835192136
chr1	21671829	21672329	intergenic|chr1:21671829-21672329	intergenic	RAP1GAP	21669363	TRUE	ENSG00000076864	FALSE	XX	2716	0.662778	0.039057	1.43906	2	1	2	FALSE	0.146261	25.9616	0.165114	0.0122396	0.0609258	0.4753780514532876	0.3008378024621959	0.3008378024621959
chr1	21682754	21685146	genic|chr1:21682754-21685146	genic	RAP1GAP	21669363	TRUE	ENSG00000076864	FALSE	XX	14587	0.662778	0.044259	4.88188	3	1	0	FALSE	0.146261	25.9616	0.165114	0.0516576	0.289069	0.8397578228452762	0.6213249787806525	0.6213249787806525
chr1	21703255	21704079	genic|chr1:21703255-21704079	genic	RAP1GAP	21669363	TRUE	ENSG00000076864	FALSE	XX	34304	0.662778	0.005332	1.41206	7	1	3	FALSE	0.146261	25.9616	0.165114	0.0397772	0.0226179	0.3206161769435816	0.2065051687233146	0.2065051687233146
chr1	21704123	21705239	genic|chr1:21704123-21705239	genic	RAP1GAP	21669363	TRUE	ENSG00000076864	FALSE	XX	35318	0.662778	0.016232	4.42881	8	1	2	FALSE	0.146261	25.9616	0.165114	0.0397772	0.0688548	0.6831521071841062	0.4560536996316643	0.4560536996316643
chr1	21704123	21705239	genic|chr1:21704123-21705239	genic	USP48	21783195	TRUE	ENSG00000090686	FALSE	XX	78514	0.923823	0.006801	4.42881	17	1	2	FALSE	0.58983	123.643	0.522291	0.0297266	0.0200248	0.3001150869605448	0.1946339623036056	0.1946339623036056
chr1	21748682	21749433	genic|chr1:21748682-21749433	genic	RAP1GAP	21669363	TRUE	ENSG00000076864	FALSE	XX	79694.5	0.662778	0.002101	1.319	18	1	2	FALSE	0.146261	25.9616	0.165114	0.0500812	0.0129585	0.2766353428644217	0.1805420120024368	0.1805420120024368
chr1	21769574	21772123	genic|chr1:21769574-21772123	genic	RAP1GAP	21669363	TRUE	ENSG00000076864	FALSE	XX	101486	0.662778	0.004638	3.73028	22	1	1	FALSE	0.146261	25.9616	0.165114	0.0288486	0.0132273	0.2763831090069702	0.1804028721310662	0.1804028721310662
chr1	21769574	21772123	genic|chr1:21769574-21772123	genic	USP48	21783195	TRUE	ENSG00000090686	FALSE	XX	12346.5	0.923823	0.038097	3.73028	3	1	1	FALSE	0.58983	123.643	0.522291	0.0316571	0.120321	0.670485	0.4451672108429937	0.4451672108429937
chr1	21782338	21783906	promoter|chr1:21782338-21783906	promoter	USP48	21783195	TRUE	ENSG00000090686	TRUE	XX	73	0.923823	1	24.2846	1	1	0	FALSE	0.58983	123.643	0.522291	0.0406813	4.38356	0.9956580297783936	0.9834844164819888	0.9834844164819888
chr1	21936557	21937647	promoter|chr1:21936557-21937647	promoter	HSPG2	21937297	TRUE	ENSG00000142798	TRUE	XX	195	0.6723	1	6.19986	1	1	0	FALSE	0.00999741	1.86331	0.0118427	0.0210701	2.14992	0.9891853376139466	0.9482780292542956	0.9482780292542956
chr1	22024920	22026298	promoter|chr1:22024920-22026298	promoter	LINC00339	22025503	TRUE	ENSG00000218510	TRUE	XX	106	0.589426	1	5.01479	1	2	1	TRUE	0.0191548	3.26252	0.0237907	0.00853466	1.36349	0.908497	0.7221837226146964	0.7221837226146964
chr1	22052376	22053891	promoter|chr1:22052376-22053891	promoter	CDC42	22052626	TRUE	ENSG00000070831	TRUE	XX	507.5	0.842969	1	17.3247	1	1	0	TRUE	0.808628	189.469	0.637718	0.00939737	1.40689	0.8963846438089025	0.701815	0.701815
chr1	22095407	22096421	intergenic|chr1:22095407-22096421	intergenic	WNT4	22143026	TRUE	ENSG00000162552	FALSE	XX	47112	0.485242	0.005397	1.08982	19	1	3	FALSE	0.0383484	6.7467	0.0467919	0.0146297	0.00918257	0.2943337926079425	0.1911970365524568	0.1911970365524568
chr1	22098587	22099605	intergenic|chr1:22098587-22099605	intergenic	WNT4	22143026	TRUE	ENSG00000162552	FALSE	XX	43930	0.485242	0.005427	1.02006	18	1	3	FALSE	0.0383484	6.7467	0.0467919	0.0151633	0.00941436	0.2930901490675531	0.1904555571077922	0.1904555571077922
chr1	22105566	22106325	intergenic|chr1:22105566-22106325	intergenic	WNT4	22143026	TRUE	ENSG00000162552	FALSE	XX	37080.5	0.485242	0.01141	1.80283	15	1	2	FALSE	0.0383484	6.7467	0.0467919	0.0142067	0.0191172	0.4154339966187255	0.2624713980821938	0.2624713980821938
chr1	22108435	22109162	intergenic|chr1:22108435-22109162	intergenic	WNT4	22143026	TRUE	ENSG00000162552	FALSE	XX	34227.5	0.485242	0.004954	0.721223	14	1	3	FALSE	0.0383484	6.7467	0.0467919	0.0207545	0.0105293	0.2873562376130836	0.1870801545433743	0.1870801545433743
chr1	22113530	22114216	intergenic|chr1:22113530-22114216	intergenic	WNT4	22143026	TRUE	ENSG00000162552	FALSE	XX	29153	0.485242	0.006488	0.801275	12	1	4	FALSE	0.0383484	6.7467	0.0467919	0.0155279	0.0114049	0.2969050138566025	0.1927787357557197	0.1927787357557197
chr1	22114397	22115109	intergenic|chr1:22114397-22115109	intergenic	WNT4	22143026	TRUE	ENSG00000162552	FALSE	XX	28273	0.485242	0.015101	1.80746	11	1	3	FALSE	0.0383484	6.7467	0.0467919	0.0155279	0.0265453	0.4920485379856483	0.3116104495368627	0.3116104495368627
chr1	22117604	22118327	genic|chr1:22117604-22118327	genic	WNT4	22143026	TRUE	ENSG00000162552	FALSE	XX	25060.5	0.485242	0.008108	0.857659	10	1	6	FALSE	0.0383484	6.7467	0.0467919	0.021999	0.0180298	0.3975321451891047	0.25174	0.25174
chr1	22119795	22120504	genic|chr1:22119795-22120504	genic	WNT4	22143026	TRUE	ENSG00000162552	FALSE	XX	22876.5	0.485242	0.006804	0.655587	9	1	3	FALSE	0.0383484	6.7467	0.0467919	0.0215611	0.0148913	0.3113121029712381	0.2010223764530444	0.2010223764530444
chr1	22120694	22121751	genic|chr1:22120694-22121751	genic	WNT4	22143026	TRUE	ENSG00000162552	FALSE	XX	21803.5	0.485242	0.012726	1.16732	8	1	4	FALSE	0.0383484	6.7467	0.0467919	0.0305812	0.0386518	0.5878515100587373	0.3805401168888535	0.3805401168888535
chr1	22122340	22123133	genic|chr1:22122340-22123133	genic	WNT4	22143026	TRUE	ENSG00000162552	FALSE	XX	20289.5	0.485242	0.00973	0.829039	7	1	5	FALSE	0.0383484	6.7467	0.0467919	0.0204741	0.0204706	0.3823188140653073	0.2425871631688332	0.2425871631688332
chr1	22125819	22126903	genic|chr1:22125819-22126903	genic	WNT4	22143026	TRUE	ENSG00000162552	FALSE	XX	16665	0.485242	0.01402	0.976526	6	1	3	FALSE	0.0383484	6.7467	0.0467919	0.00748345	0.0183998	0.3172087218459501	0.2045557128450018	0.2045557128450018
chr1	22127662	22128162	genic|chr1:22127662-22128162	genic	WNT4	22143026	TRUE	ENSG00000162552	FALSE	XX	15114	0.485242	0.007815	0.492488	5	1	3	FALSE	0.0383484	6.7467	0.0467919	0.0235954	0.0184158	0.2982424746881519	0.1934984438116282	0.1934984438116282
chr1	22131831	22132754	genic|chr1:22131831-22132754	genic	WNT4	22143026	TRUE	ENSG00000162552	FALSE	XX	10733.5	0.485242	0.023254	1.03217	4	1	2	FALSE	0.0383484	6.7467	0.0467919	0.0151628	0.0403385	0.487668	0.308501	0.308501
chr1	22133371	22134493	genic|chr1:22133371-22134493	genic	WNT4	22143026	TRUE	ENSG00000162552	FALSE	XX	9094	0.485242	0.03165	1.18552	3	1	1	FALSE	0.0383484	6.7467	0.0467919	0.0260715	0.0816021	0.673001	0.4473032487133875	0.4473032487133875
chr1	22139014	22139514	genic|chr1:22139014-22139514	genic	WNT4	22143026	TRUE	ENSG00000162552	FALSE	XX	3762	0.485242	0.038084	0.773103	2	1	2	FALSE	0.0383484	6.7467	0.0467919	0.020988	0.0816337	0.6554792057522446	0.4323204824701782	0.4323204824701782
chr1	22141593	22143684	promoter|chr1:22141593-22143684	promoter	WNT4	22143026	TRUE	ENSG00000162552	TRUE	XX	387.5	0.485242	1	5.06536	1	1	1	FALSE	0.0383484	6.7467	0.0467919	0.0340247	3.44196	0.998418	0.993056	0.993056
chr1	22207533	22208380	intergenic|chr1:22207533-22208380	intergenic	WNT4	22143026	TRUE	ENSG00000162552	FALSE	XX	64930.5	0.485242	0.013416	3.76268	4	1	2	FALSE	0.0383484	6.7467	0.0467919	0.028285	0.0374864	0.4625611682187819	0.2925694056095443	0.2925694056095443
chr1	22341939	22343289	intergenic|chr1:22341939-22343289	intergenic	WNT4	22143026	TRUE	ENSG00000162552	FALSE	XX	199588	0.485242	0.007541	6.6802	14	1	1	FALSE	0.0383484	6.7467	0.0467919	0.0305437	0.0228725	0.4287888938770198	0.2705267742188004	0.2705267742188004
chr1	22349175	22352088	intergenic|chr1:22349175-22352088	intergenic	EPHA8	22563501	TRUE	ENSG00000070886	FALSE	XX	212870	0.393089	0.01182	10.6762	30	2	0	FALSE	0.0122637	2.24428	0.0155798	0.0339869	0.0406281	0.324378	0.2086031434365556	0.2086031434365556
chr1	22349175	22352088	intergenic|chr1:22349175-22352088	intergenic	WNT4	22143026	TRUE	ENSG00000162552	FALSE	XX	207606	0.485242	0.011575	10.6762	16	1	0	FALSE	0.0383484	6.7467	0.0467919	0.0315247	0.0363818	0.3929258533472415	0.2489113613396178	0.2489113613396178
chr1	22451575	22452100	promoter|chr1:22451575-22452100	promoter	ZBTB40	22451850	TRUE	ENSG00000184677	TRUE	XX	12.5	0.924017	1	15.2531	1	1	2	TRUE	0.116181	21.48	0.135165	0.0517668	6.55724	0.9964803367815914	0.9870088537858904	0.9870088537858904
chr1	22452313	22452813	promoter|chr1:22452313-22452813	promoter	ZBTB40	22451850	TRUE	ENSG00000184677	TRUE	XX	713	0.924017	1	1.90126	1	1	2	TRUE	0.116181	21.48	0.135165	0.0517668	6.55724	0.9964803367815914	0.9870088537858904	0.9870088537858904
chr1	22494335	22495128	genic|chr1:22494335-22495128	genic	EPHA8	22563501	TRUE	ENSG00000070886	FALSE	XX	68769.5	0.393089	0.006785	1.92639	14	1	1	FALSE	0.0122637	2.24428	0.0155798	0.022235	0.0152177	0.3674498890801232	0.2338501443839787	0.2338501443839787
chr1	22500469	22501910	genic|chr1:22500469-22501910	genic	EPHA8	22563501	TRUE	ENSG00000070886	FALSE	XX	62311.5	0.393089	0.004695	1.20483	12	1	0	FALSE	0.0122637	2.24428	0.0155798	0.0598429	0.0412832	0.4495438466313557	0.284379	0.284379
chr1	22516789	22517289	genic|chr1:22516789-22517289	genic	EPHA8	22563501	TRUE	ENSG00000070886	FALSE	XX	46462	0.393089	0.005362	1.01884	10	1	1	FALSE	0.0122637	2.24428	0.0155798	0.0645483	0.0559372	0.7210987011409624	0.4902132255400309	0.4902132255400309
chr1	22517609	22519210	genic|chr1:22517609-22519210	genic	EPHA8	22563501	TRUE	ENSG00000070886	FALSE	XX	45091.5	0.393089	0.01565	2.88379	9	1	1	FALSE	0.0122637	2.24428	0.0155798	0.0645483	0.163263	0.9286276755811852	0.7619577250102242	0.7619577250102242
chr1	22527107	22528553	genic|chr1:22527107-22528553	genic	EPHA8	22563501	TRUE	ENSG00000070886	FALSE	XX	35671	0.393089	0.010951	1.58729	8	1	2	FALSE	0.0122637	2.24428	0.0155798	0.0126497	0.0173392	0.3636158848669872	0.2318146479696078	0.2318146479696078
chr1	22531235	22532089	intergenic|chr1:22531235-22532089	intergenic	EPHA8	22563501	TRUE	ENSG00000070886	FALSE	XX	31839	0.393089	0.004781	0.616807	6	1	3	FALSE	0.0122637	2.24428	0.0155798	0.0282932	0.0133628	0.2885557001299632	0.1877448086247992	0.1877448086247992
chr1	22548050	22548825	intergenic|chr1:22548050-22548825	intergenic	EPHA8	22563501	TRUE	ENSG00000070886	FALSE	XX	15063.5	0.393089	0.034539	2.07044	4	1	0	FALSE	0.0122637	2.24428	0.0155798	0.0220339	0.0769019	0.5412615013119065	0.3451025146920958	0.3451025146920958
chr1	22554226	22555512	intergenic|chr1:22554226-22555512	intergenic	EPHA8	22563501	TRUE	ENSG00000070886	FALSE	XX	8632	0.393089	0.036541	1.23847	3	1	1	FALSE	0.0122637	2.24428	0.0155798	0.00855827	0.0498659	0.5470443427579474	0.3494476563529227	0.3494476563529227
chr1	22556071	22557225	intergenic|chr1:22556071-22557225	intergenic	EPHA8	22563501	TRUE	ENSG00000070886	FALSE	XX	6853	0.393089	0.030853	0.82556	2	1	1	FALSE	0.0122637	2.24428	0.0155798	0.0200526	0.0639243	0.5873823284770177	0.3801063849871217	0.3801063849871217
chr1	22562390	22563078	promoter|chr1:22562390-22563078	promoter	EPHA8	22563501	TRUE	ENSG00000070886	TRUE	XX	767	0.393089	1	0.77073	1	1	2	FALSE	0.0122637	2.24428	0.0155798	0.0248175	2.46346	0.997962	0.9917668203535414	0.9917668203535414
chr1	22563237	22564027	promoter|chr1:22563237-22564027	promoter	EPHA8	22563501	TRUE	ENSG00000070886	TRUE	XX	131	0.393089	1	1.46936	1	1	2	FALSE	0.0122637	2.24428	0.0155798	0.0248175	2.46346	0.997962	0.9917668203535414	0.9917668203535414
chr1	22564183	22565528	genic|chr1:22564183-22565528	genic	EPHA8	22563501	TRUE	ENSG00000070886	FALSE	XX	1354.5	0.393089	0.076929	1.49054	2	1	2	FALSE	0.0122637	2.24428	0.0155798	0.0248175	0.189511	0.8991490013714424	0.7062746595089643	0.7062746595089643
chr1	22672932	22674569	intergenic|chr1:22672932-22674569	intergenic	EPHB2	22710837	TRUE	ENSG00000133216	FALSE	XX	37086.5	0.858117	0.017262	5.12939	7	1	1	FALSE	0.372988	73.7635	0.372914	0.0275503	0.0469623	0.4430150834763575	0.2799913255235882	0.2799913255235882
chr1	22704394	22705132	intergenic|chr1:22704394-22705132	intergenic	EPHB2	22710837	TRUE	ENSG00000133216	FALSE	XX	6074	0.858117	0.077241	3.59842	1	1	0	FALSE	0.372988	73.7635	0.372914	0.0220626	0.172158	0.5027674762491448	0.3185870545462771	0.3185870545462771
chr1	22710048	22711858	promoter|chr1:22710048-22711858	promoter	EPHB2	22710837	TRUE	ENSG00000133216	TRUE	XX	116	0.858117	1	19.5296	1	1	0	FALSE	0.372988	73.7635	0.372914	0.043347	4.82929	0.9965750331388116	0.9873303549648302	0.9873303549648302
chr1	22760396	22761784	genic|chr1:22760396-22761784	genic	EPHB2	22710837	TRUE	ENSG00000133216	FALSE	XX	50253	0.858117	0.006228	2.52637	10	1	2	FALSE	0.372988	73.7635	0.372914	0.0524631	0.0418847	0.4766849543981342	0.3016452779069905	0.3016452779069905
chr1	22761829	22762751	genic|chr1:22761829-22762751	genic	EPHB2	22710837	TRUE	ENSG00000133216	FALSE	XX	51453	0.858117	0.012432	5.16624	11	1	1	FALSE	0.372988	73.7635	0.372914	0.0524631	0.083608	0.7009790701444567	0.4716468453952216	0.4716468453952216
chr1	22801501	22802218	genic|chr1:22801501-22802218	genic	EPHB2	22710837	TRUE	ENSG00000133216	FALSE	XX	91022.5	0.858117	0.004929	3.67409	23	1	4	FALSE	0.372988	73.7635	0.372914	0.0291632	0.0142189	0.2940164715054514	0.190999	0.190999
chr1	22814099	22816601	genic|chr1:22814099-22816601	genic	EPHB2	22710837	TRUE	ENSG00000133216	FALSE	XX	104513	0.858117	0.006779	5.82109	28	1	1	FALSE	0.372988	73.7635	0.372914	0.0489173	0.0400803	0.5582312567150263	0.3578765963054376	0.3578765963054376
chr1	22829594	22830502	genic|chr1:22829594-22830502	genic	EPHB2	22710837	TRUE	ENSG00000133216	FALSE	XX	119211	0.858117	0.004612	4.53194	34	1	3	FALSE	0.372988	73.7635	0.372914	0.0331732	0.0153908	0.3426845907039837	0.2193328586731518	0.2193328586731518
chr1	23019171	23020523	promoter|chr1:23019171-23020523	promoter	KDM1A	23019447	TRUE	ENSG00000004487	TRUE	XX	400	0.685646	1	8.20397	1	1	2	TRUE	0.621619	133.978	0.543976	0.0235774	2.35494	0.984792	0.9265148416245204	0.9265148416245204
chr1	23020653	23021416	genic|chr1:23020653-23021416	genic	KDM1A	23019447	TRUE	ENSG00000004487	FALSE	XX	1587.5	0.685646	0.07041	1.52843	2	1	3	TRUE	0.621619	133.978	0.543976	0.0125645	0.111138	0.3662167916970829	0.233158	0.233158
chr1	23167380	23168493	promoter|chr1:23167380-23168493	promoter	LUZP1	23168858	TRUE	ENSG00000169641	TRUE	XX	921.5	0.64595	1	2.56511	1	1	1	FALSE	0.114631	21.6809	0.13127	0.0583739	8.33608	0.9995459200619076	0.996696	0.996696
chr1	23168608	23169131	promoter|chr1:23168608-23169131	promoter	LUZP1	23168858	TRUE	ENSG00000169641	TRUE	XX	11.5	0.64595	1	4.4649	1	1	1	FALSE	0.114631	21.6809	0.13127	0.0583739	8.33608	0.9995459200619076	0.996696	0.996696
chr1	23176739	23177991	intergenic|chr1:23176739-23177991	intergenic	LUZP1	23168858	TRUE	ENSG00000169641	FALSE	XX	8507	0.64595	0.161957	6.40898	2	1	0	FALSE	0.114631	21.6809	0.13127	0.025727	0.412376	0.8886926037805014	0.6889379557971472	0.6889379557971472
chr1	23184392	23185094	intergenic|chr1:23184392-23185094	intergenic	LUZP1	23168858	TRUE	ENSG00000169641	FALSE	XX	15885	0.64595	0.029228	2.19251	3	1	0	FALSE	0.114631	21.6809	0.13127	0.0226309	0.0665035	0.3379271772340064	0.2164145206407499	0.2164145206407499
chr1	23343633	23344714	promoter|chr1:23343633-23344714	promoter	HNRNPR	23344364	TRUE	ENSG00000125944	TRUE	XX	190.5	0.971214	1	26.3438	1	1	0	FALSE	0.761189	172.782	0.620454	0.0318407	3.17943	0.9921057846416972	0.9667257672589248	0.9667257672589248
chr1	23367870	23368649	promoter|chr1:23367870-23368649	promoter	ZNF436	23368386	TRUE	ENSG00000125945	TRUE	XX	126.5	0.946861	1	17.8095	1	1	2	FALSE	0.0470391	8.36065	0.058161	0.0293437	2.90372	0.996429	0.9868345601064672	0.9868345601064672
chr1	23368679	23369179	promoter|chr1:23368679-23369179	promoter	ZNF436	23368386	TRUE	ENSG00000125945	TRUE	XX	543	0.946861	1	8.54697	1	1	2	FALSE	0.0470391	8.36065	0.058161	0.0293437	2.90372	0.996429	0.9868345601064672	0.9868345601064672
chr1	23369364	23370136	intergenic|chr1:23369364-23370136	intergenic	ASAP3	23484257	TRUE	ENSG00000088280	FALSE	XX	114507	0.57177	0.012425	6.11923	17	2	2	FALSE	0.0246166	4.30847	0.0294226	0.021752	0.0273828	0.2753349102661035	0.1797898500890856	0.1797898500890856
chr1	23369364	23370136	intergenic|chr1:23369364-23370136	intergenic	HNRNPR	23344364	TRUE	ENSG00000125944	FALSE	XX	25386	0.971214	0.025856	6.11923	4	2	2	FALSE	0.761189	172.782	0.620454	0.0320702	0.0828956	0.3493216545121568	0.2233825278652945	0.2233825278652945
chr1	23369364	23370136	intergenic|chr1:23369364-23370136	intergenic	TCEA3	23424779	TRUE	ENSG00000204219	FALSE	XX	55029	0.359067	0.024709	6.11923	12	1	2	FALSE	0.00660663	1.19141	0.0085794	0.0171159	0.0460142	0.7241676797370232	0.4930535948035602	0.4930535948035602
chr1	23369364	23370136	intergenic|chr1:23369364-23370136	intergenic	ZNF436	23368386	TRUE	ENSG00000125945	FALSE	XX	1364	0.946861	0.122296	6.11923	2	1	2	FALSE	0.0470391	8.36065	0.058161	0.0293437	0.355113	0.9157519241377604	0.735471	0.735471
chr1	23391794	23392894	genic|chr1:23391794-23392894	genic	TCEA3	23424779	TRUE	ENSG00000204219	FALSE	XX	32435	0.359067	0.00876	1.26243	9	1	1	FALSE	0.00660663	1.19141	0.0085794	0.00936484	0.0123098	0.2917600132866832	0.1896038633984935	0.1896038633984935
chr1	23403829	23404329	genic|chr1:23403829-23404329	genic	TCEA3	23424779	TRUE	ENSG00000204219	FALSE	XX	20700	0.359067	0.043684	3.97438	7	1	2	FALSE	0.00660663	1.19141	0.0085794	0.00812393	0.0586804	0.7409384858907936	0.5095299889634286	0.5095299889634286
chr1	23406904	23407664	genic|chr1:23406904-23407664	genic	TCEA3	23424779	TRUE	ENSG00000204219	FALSE	XX	17495	0.359067	0.016248	1.24432	6	1	2	FALSE	0.00660663	1.19141	0.0085794	0.0123541	0.0254513	0.4583479502471617	0.2899662320205496	0.2899662320205496
chr1	23408692	23410093	genic|chr1:23408692-23410093	genic	TCEA3	23424779	TRUE	ENSG00000204219	FALSE	XX	15386.5	0.359067	0.038267	2.56939	5	1	1	FALSE	0.00660663	1.19141	0.0085794	0.00132081	0.0401479	0.5550676822145215	0.3555844356228332	0.3555844356228332
chr1	23417571	23418466	genic|chr1:23417571-23418466	genic	TCEA3	23424779	TRUE	ENSG00000204219	FALSE	XX	6760.5	0.359067	0.03089	0.893371	4	1	2	FALSE	0.00660663	1.19141	0.0085794	0.0105518	0.0453203	0.5989478317001764	0.3886691197333237	0.3886691197333237
chr1	23421834	23422334	genic|chr1:23421834-23422334	genic	TCEA3	23424779	TRUE	ENSG00000204219	FALSE	XX	2695	0.359067	0.028495	0.605093	3	1	3	FALSE	0.00660663	1.19141	0.0085794	0.0229626	0.0656217	0.7046695042394753	0.4749061500937837	0.4749061500937837
chr1	23422354	23423368	genic|chr1:23422354-23423368	genic	TCEA3	23424779	TRUE	ENSG00000204219	FALSE	XX	1918	0.359067	0.060234	1.27909	2	1	3	FALSE	0.00660663	1.19141	0.0085794	0.0229626	0.138714	0.8626474261144136	0.6505595388334103	0.6505595388334103
chr1	23423373	23425386	promoter|chr1:23423373-23425386	promoter	TCEA3	23424779	TRUE	ENSG00000204219	TRUE	XX	399.5	0.359067	1	1.86654	1	1	2	FALSE	0.00660663	1.19141	0.0085794	0.00570196	1.23015	0.9938676864645188	0.9752118622174144	0.9752118622174144
chr1	23474380	23476645	genic|chr1:23474380-23476645	genic	ASAP3	23484257	TRUE	ENSG00000088280	FALSE	XX	8744.5	0.57177	0.043004	1.51983	2	1	0	FALSE	0.0246166	4.30847	0.0294226	0.023998	0.102831	0.4789757950461586	0.3029532146868799	0.3029532146868799
chr1	23482882	23483915	promoter|chr1:23482882-23483915	promoter	ASAP3	23484257	TRUE	ENSG00000088280	TRUE	XX	858.5	0.57177	1	1.57548	1	1	1	FALSE	0.0246166	4.30847	0.0294226	0.0309121	3.07396	0.9977516180280442	0.9911804278708995	0.9911804278708995
chr1	23483986	23484947	promoter|chr1:23483986-23484947	promoter	ASAP3	23484257	TRUE	ENSG00000088280	TRUE	XX	209.5	0.57177	1	4.03342	1	1	1	FALSE	0.0246166	4.30847	0.0294226	0.0309121	3.07396	0.9977516180280442	0.9911804278708995	0.9911804278708995
chr1	23544643	23545498	intergenic|chr1:23544643-23545498	intergenic	ID3	23559794	TRUE	ENSG00000117318	FALSE	XX	14723.5	0.396254	0.019601	1.61348	3	1	1	FALSE	0.00609237	1.91872	0.00647402	0.025298	0.0491365	0.5398959400960807	0.3440702710853302	0.3440702710853302
chr1	23553761	23555664	intergenic|chr1:23553761-23555664	intergenic	ASAP3	23484257	TRUE	ENSG00000088280	FALSE	XX	70455.5	0.57177	0.034406	10.3044	8	2	1	FALSE	0.0246166	4.30847	0.0294226	0.0350477	0.122908	0.6746035001776551	0.4488815433620731	0.4488815433620731
chr1	23553761	23555664	intergenic|chr1:23553761-23555664	intergenic	ID3	23559794	TRUE	ENSG00000117318	FALSE	XX	5081.5	0.396254	0.372142	10.3044	2	1	1	FALSE	0.00609237	1.91872	0.00647402	0.0299148	1.10324	0.9934884238805974	0.973699	0.973699
chr1	23553761	23555664	intergenic|chr1:23553761-23555664	intergenic	TCEA3	23424779	TRUE	ENSG00000204219	FALSE	XX	129934	0.359067	0.017259	10.3044	13	3	1	FALSE	0.00660663	1.19141	0.0085794	0.0247748	0.0424509	0.3195644659087946	0.2059195812065946	0.2059195812065946
chr1	23558840	23560044	promoter|chr1:23558840-23560044	promoter	ID3	23559794	TRUE	ENSG00000117318	TRUE	XX	352	0.396254	1	1.92557	1	1	2	FALSE	0.00609237	1.91872	0.00647402	0.0446921	5.07112	0.9994065656136142	0.9962014542716096	0.9962014542716096
chr1	23561922	23562741	intergenic|chr1:23561922-23562741	intergenic	ID3	23559794	TRUE	ENSG00000117318	FALSE	XX	2537.5	0.396254	0.046508	1.26665	1	1	1	FALSE	0.00609237	1.91872	0.00647402	0.052311	0.311053	0.9269324691550008	0.7577611737441007	0.7577611737441007
chr1	23567617	23569843	intergenic|chr1:23567617-23569843	intergenic	ID3	23559794	TRUE	ENSG00000117318	FALSE	XX	8936	0.396254	0.064513	3.18431	2	1	0	FALSE	0.00609237	1.91872	0.00647402	0.0270123	0.172115	0.7490331825704052	0.5176097676217639	0.5176097676217639
chr1	23691499	23692447	promoter|chr1:23691499-23692447	promoter	RPL11	23691778	TRUE	ENSG00000142676	TRUE	XX	195	0.617505	1	4.9766	1	1	0	FALSE	1.9054	754.883	0.917154	0.0084443	1.35902	0.9783445288441311	0.9029557756035536	0.9029557756035536
chr1	23743115	23744276	promoter|chr1:23743115-23744276	promoter	ELOA	23743365	TRUE	ENSG00000011007	TRUE	XX	330.5	0.639423	1	5.93997	1	1	0	FALSE	0.127235	22.8169	0.147534	0.0443324	5.0053	0.9975729928418008	0.9907009899611456	0.9907009899611456
chr1	23757292	23759341	genic|chr1:23757292-23759341	genic	ELOA	23743365	TRUE	ENSG00000011007	FALSE	XX	14951.5	0.639423	0.029154	1.84556	2	1	1	FALSE	0.127235	22.8169	0.147534	0.0274272	0.0789616	0.5514574514262123	0.3527489930337781	0.3527489930337781
chr1	23757292	23759341	genic|chr1:23757292-23759341	genic	PITHD1	23778385	TRUE	ENSG00000057757	FALSE	XX	20068.5	0.740782	0.015669	1.84556	6	1	1	FALSE	0.18765	34.3292	0.212064	0.025512	0.0395861	0.4007054959429205	0.2536086341219778	0.2536086341219778
chr1	23769443	23770693	intergenic|chr1:23769443-23770693	intergenic	PITHD1	23778385	TRUE	ENSG00000057757	FALSE	XX	8317	0.740782	0.018619	0.889724	3	1	2	FALSE	0.18765	34.3292	0.212064	0.0168106	0.0342907	0.3059788659729837	0.1980129024522099	0.1980129024522099
chr1	23771713	23772779	intergenic|chr1:23771713-23772779	intergenic	ELOA	23743365	TRUE	ENSG00000011007	FALSE	XX	28881	0.639423	0.011928	1.48197	6	1	2	FALSE	0.127235	22.8169	0.147534	0.0302369	0.0357778	0.4309133279888347	0.2720402093415696	0.2720402093415696
chr1	23771713	23772779	intergenic|chr1:23771713-23772779	intergenic	PITHD1	23778385	TRUE	ENSG00000057757	FALSE	XX	6139	0.740782	0.042325	1.48197	2	1	2	FALSE	0.18765	34.3292	0.212064	0.0170939	0.0787564	0.5452157936035409	0.348113	0.348113
chr1	23777821	23778852	promoter|chr1:23777821-23778852	promoter	PITHD1	23778385	TRUE	ENSG00000057757	TRUE	XX	48.5	0.740782	1	8.39551	1	1	0	FALSE	0.18765	34.3292	0.212064	0.0318287	3.17804	0.9939078515009356	0.9753833381619568	0.9753833381619568
chr1	23790845	23791405	promoter|chr1:23790845-23791405	promoter	LYPLA2	23791155	TRUE	ENSG00000011009	TRUE	XX	30	0.58626	1	3.66148	1	1	2	TRUE	0.0394554	6.86446	0.0498974	0.0331368	3.33271	0.9927448180052536	0.9698457072920807	0.9698457072920807
chr1	23791416	23792171	promoter|chr1:23791416-23792171	promoter	LYPLA2	23791155	TRUE	ENSG00000011009	TRUE	XX	638.5	0.58626	1	1.59443	1	1	2	TRUE	0.0394554	6.86446	0.0498974	0.0331368	3.33271	0.9927448180052536	0.9698457072920807	0.9698457072920807
chr1	23793209	23793709	genic|chr1:23793209-23793709	genic	GALE	23800544	TRUE	ENSG00000117308	FALSE	XX	7085	0.866641	0.023842	1.19928	2	1	2	FALSE	0.0770109	13.4588	0.0942155	0.0144584	0.0403136	0.2788589363624819	0.181943	0.181943
chr1	23799568	23801119	promoter|chr1:23799568-23801119	promoter	GALE	23800544	TRUE	ENSG00000117308	TRUE	XX	200.5	0.866641	1	16.7937	1	1	0	FALSE	0.0770109	13.4588	0.0942155	0.0300252	2.9765	0.9920797456106518	0.9666080336727614	0.9666080336727614
chr1	23824626	23825126	promoter|chr1:23824626-23825126	promoter	HMGCL	23825459	TRUE	ENSG00000117305	TRUE	XX	583	0.596732	1	0.823068	1	1	2	FALSE	0.0318066	5.4791	0.0384231	0.0230834	2.31305	0.9966170900161702	0.987494	0.987494
chr1	23825209	23825725	promoter|chr1:23825209-23825725	promoter	HMGCL	23825459	TRUE	ENSG00000117305	TRUE	XX	8	0.596732	1	3.99132	1	1	2	FALSE	0.0318066	5.4791	0.0384231	0.0230834	2.31305	0.9966170900161702	0.987494	0.987494
chr1	23825831	23826331	promoter|chr1:23825831-23826331	promoter	HMGCL	23825459	TRUE	ENSG00000117305	TRUE	XX	622	0.596732	1	0.958532	2	1	2	FALSE	0.0318066	5.4791	0.0384231	0.0230834	2.31305	0.9975908108175892	0.9907553815699136	0.9907553815699136
chr1	23867848	23868905	promoter|chr1:23867848-23868905	promoter	FUCA1	23868369	TRUE	ENSG00000179163	TRUE	XX	7.5	0.633408	1	5.47173	1	1	0	FALSE	0.052401	9.16416	0.0628454	0.027879	2.75325	0.9932981506040048	0.9729725881180602	0.9729725881180602
chr1	23958869	23960702	promoter|chr1:23958869-23960702	promoter	PNRC2	23959810	TRUE	ENSG00000189266	TRUE	XX	24.5	0.872632	1	17.2606	1	1	0	FALSE	0.109869	20.1224	0.131165	0.0537515	7.04749	0.9981824522407932	0.9924184454927468	0.9924184454927468
chr1	23979856	23981140	promoter|chr1:23979856-23981140	promoter	SRSF10	23980463	TRUE	ENSG00000188529	TRUE	XX	35	0.93785	1	22.1901	1	1	0	TRUE	0.543657	112.824	0.493868	0.0464477	5.40509	0.9874977129096316	0.9387816368981606	0.9387816368981606
chr1	24413344	24414312	promoter|chr1:24413344-24414312	promoter	STPG1	24413772	TRUE	ENSG00000001460	TRUE	XX	56	0.470264	1	2.55724	1	1	2	FALSE	0.0211022	3.84437	0.0264224	0.0337216	3.40426	0.9986126686734548	0.9936412927221424	0.9936412927221424
chr1	24414868	24415368	promoter|chr1:24414868-24415368	promoter	NIPAL3	24415749	TRUE	ENSG00000001461	TRUE	XX	631	0.659198	1	1.16167	1	1	2	FALSE	0.0342335	6.26183	0.0409495	0.029256	2.89448	0.9974661328716876	0.9903705197321112	0.9903705197321112
chr1	24415435	24416442	promoter|chr1:24415435-24416442	promoter	NIPAL3	24415749	TRUE	ENSG00000001461	TRUE	XX	189.5	0.659198	1	5.71434	1	1	2	FALSE	0.0342335	6.26183	0.0409495	0.029256	2.89448	0.9974661328716876	0.9903705197321112	0.9903705197321112
chr1	24451679	24452332	genic|chr1:24451679-24452332	genic	NIPAL3	24415749	TRUE	ENSG00000001461	FALSE	XX	36256.5	0.659198	0.007829	1.14429	5	1	1	FALSE	0.0342335	6.26183	0.0409495	0.0364923	0.0294742	0.3156518776818204	0.2035562174977432	0.2035562174977432
chr1	24468563	24469896	genic|chr1:24468563-24469896	genic	NIPAL3	24415749	TRUE	ENSG00000001461	FALSE	XX	53480.5	0.659198	0.008375	1.8226	7	1	1	FALSE	0.0342335	6.26183	0.0409495	0.0294212	0.0243872	0.3003029306028545	0.1947346937827321	0.1947346937827321
chr1	24468563	24469896	genic|chr1:24468563-24469896	genic	RCAN3	24502896	TRUE	ENSG00000117602	FALSE	XX	33666.5	0.512493	0.017393	1.8226	2	2	1	FALSE	0.0601946	11.0413	0.0717933	0.033828	0.0594397	0.2747657529969787	0.1794521768893038	0.1794521768893038
chr1	24468563	24469896	genic|chr1:24468563-24469896	genic	RCAN3AS	24502382	TRUE	ENSG00000286061	FALSE	XX	33152.5	0.470508	0.017699	1.8226	1	1	1	FALSE	0.00742891	1.27453	0.00884257	0.0267863	0.0468333	0.3513870470923983	0.2245942229730432	0.2245942229730432
chr1	24502046	24503146	promoter|chr1:24502046-24503146	promoter	RCAN3	24502896	TRUE	ENSG00000117602	TRUE	XX	300	0.512493	1	3.21141	1	2	1	FALSE	0.0601946	11.0413	0.0717933	0.0423718	4.6612	0.997414	0.990207	0.990207
chr1	24502046	24503146	promoter|chr1:24502046-24503146	promoter	RCAN3AS	24502382	TRUE	ENSG00000286061	TRUE	XX	214	0.470508	1	3.21141	1	2	1	FALSE	0.00742891	1.27453	0.00884257	0.0154519	1.75301	0.987318	0.9380276819799868	0.9380276819799868
chr1	24503243	24503743	promoter|chr1:24503243-24503743	promoter	RCAN3	24502896	TRUE	ENSG00000117602	TRUE	XX	597	0.512493	1	0.955195	1	1	1	FALSE	0.0601946	11.0413	0.0717933	0.0423718	4.6612	0.9990103604100762	0.994937	0.994937
chr1	24513392	24514583	genic|chr1:24513392-24514583	genic	RCAN3	24502896	TRUE	ENSG00000117602	FALSE	XX	11091.5	0.512493	0.043759	1.4707	2	1	0	FALSE	0.0601946	11.0413	0.0717933	0.0253539	0.109919	0.5314845667780106	0.3385272759002618	0.3385272759002618
chr1	24642377	24643747	promoter|chr1:24642377-24643747	promoter	SRRM1	24643102	TRUE	ENSG00000133226	TRUE	XX	40	0.980225	1	33.3468	1	1	0	FALSE	0.483277	98.2982	0.452076	0.0359866	3.69622	0.9938432132301236	0.9750656033235382	0.9750656033235382
chr1	24735850	24737193	intergenic|chr1:24735850-24737193	intergenic	CLIC4	24745268	TRUE	ENSG00000169504	FALSE	XX	8746.5	0.732746	0.024472	0.883138	1	1	0	FALSE	0.238246	46.9291	0.247066	0.0361333	0.0909372	0.2982378973163361	0.193496	0.193496
chr1	24745018	24746532	promoter|chr1:24745018-24746532	promoter	CLIC4	24745268	TRUE	ENSG00000169504	TRUE	XX	507	0.732746	1	9.40214	1	1	0	FALSE	0.238246	46.9291	0.247066	0.0813515	19.2078	0.9997272333110362	0.9973367258608952	0.9973367258608952
chr1	24847621	24848773	intergenic|chr1:24847621-24848773	intergenic	CLIC4	24745268	TRUE	ENSG00000169504	FALSE	XX	102929	0.732746	0.011911	5.36935	3	1	0	FALSE	0.238246	46.9291	0.247066	0.0525372	0.0803201	0.3758016599442549	0.2388025206445248	0.2388025206445248
chr1	24928833	24932671	genic|chr1:24928833-24932671	genic	CLIC4	24745268	TRUE	ENSG00000169504	FALSE	XX	185484	0.732746	0.011598	9.55704	5	1	1	FALSE	0.238246	46.9291	0.247066	0.0453735	0.0602889	0.5300476417865867	0.3376225901576223	0.3376225901576223
chr1	25231856	25233517	promoter|chr1:25231856-25233517	promoter	SYF2	25232522	TRUE	ENSG00000117614	TRUE	XX	164.5	0.729044	1	9.05709	1	1	0	FALSE	0.243634	47.0053	0.259751	0.0380038	3.97726	0.9959146365140789	0.9844746885107712	0.9844746885107712
chr1	25238968	25239468	intergenic|chr1:25238968-25239468	intergenic	RSRP1	25247519	TRUE	ENSG00000117616	FALSE	XX	8301	0.919634	0.011127	0.876724	4	1	2	FALSE	0.483278	97.4324	0.458182	0.0300247	0.0331189	0.2824617057032599	0.1841967775781061	0.1841967775781061
chr1	25238968	25239468	intergenic|chr1:25238968-25239468	intergenic	SYF2	25232522	TRUE	ENSG00000117614	FALSE	XX	6696	0.729044	0.017011	0.876724	2	1	2	FALSE	0.243634	47.0053	0.259751	0.0418257	0.0777341	0.5440766440564927	0.3472386737208805	0.3472386737208805
chr1	25239534	25240352	intergenic|chr1:25239534-25240352	intergenic	RSRP1	25247519	TRUE	ENSG00000117616	FALSE	XX	7576	0.919634	0.185936	13.3411	3	1	2	FALSE	0.483278	97.4324	0.458182	0.0300247	0.553428	0.966526	0.859754	0.859754
chr1	25239534	25240352	intergenic|chr1:25239534-25240352	intergenic	SYF2	25232522	TRUE	ENSG00000117614	FALSE	XX	7421	0.729044	0.232995	13.3411	3	1	2	FALSE	0.243634	47.0053	0.259751	0.0418257	1.0647	0.9910056823378572	0.9599135596273328	0.9599135596273328
chr1	25239534	25240352	intergenic|chr1:25239534-25240352	intergenic	TMEM50A	25338297	TRUE	ENSG00000183726	FALSE	XX	98354	0.574643	0.029771	13.3411	7	3	2	FALSE	0.424238	85.2689	0.412127	0.0218941	0.0659502	0.3204507513157644	0.2064250883791488	0.2064250883791488
chr1	25240424	25240924	intergenic|chr1:25240424-25240924	intergenic	RSRP1	25247519	TRUE	ENSG00000117616	FALSE	XX	6845	0.919634	0.015327	0.991186	2	1	2	FALSE	0.483278	97.4324	0.458182	0.0300247	0.0456199	0.3027141316557621	0.1960372352974262	0.1960372352974262
chr1	25240424	25240924	intergenic|chr1:25240424-25240924	intergenic	SYF2	25232522	TRUE	ENSG00000117614	FALSE	XX	8152	0.729044	0.015723	0.991186	4	1	2	FALSE	0.243634	47.0053	0.259751	0.0418257	0.0718484	0.5983326807167446	0.3883159343336884	0.3883159343336884
chr1	25246321	25248055	promoter|chr1:25246321-25248055	promoter	RSRP1	25247519	TRUE	ENSG00000117616	TRUE	XX	331	0.919634	1	21.4273	1	1	0	FALSE	0.483278	97.4324	0.458182	0.037247	3.8694	0.994646	0.9789	0.9789
chr1	25267455	25268245	intergenic|chr1:25267455-25268245	intergenic	RSRP1	25247519	TRUE	ENSG00000117616	FALSE	XX	20331	0.919634	0.019245	3.7951	1	1	2	FALSE	0.483278	97.4324	0.458182	0.0370606	0.073964	0.3860859699327295	0.2447949728059895	0.2447949728059895
chr1	25338047	25339387	promoter|chr1:25338047-25339387	promoter	TMEM50A	25338297	TRUE	ENSG00000183726	TRUE	XX	420	0.574643	1	5.06226	1	1	0	FALSE	0.424238	85.2689	0.412127	0.0228581	2.2942	0.9916625992820768	0.9642869813863836	0.9642869813863836
chr1	25430012	25430512	promoter|chr1:25430012-25430512	promoter	TMEM57	25430857	TRUE	ENSG00000204178	TRUE	XX	595	0.955725	1	10.4705	1	1	1	FALSE	0.736527	163.881	0.604137	0.0241538	2.40477	0.9943895680611088	0.977671	0.977671
chr1	25430531	25431521	promoter|chr1:25430531-25431521	promoter	TMEM57	25430857	TRUE	ENSG00000204178	TRUE	XX	169	0.955725	1	21.193	1	1	1	FALSE	0.736527	163.881	0.604137	0.0241538	2.40477	0.9943895680611088	0.977671	0.977671
chr1	25503516	25506499	intergenic|chr1:25503516-25506499	intergenic	TMEM57	25430857	TRUE	ENSG00000204178	FALSE	XX	74150.5	0.955725	0.006439	5.12116	19	1	2	FALSE	0.736527	163.881	0.604137	0.0324898	0.0209608	0.3161334164381345	0.2038196579774765	0.2038196579774765
chr1	25526693	25528764	intergenic|chr1:25526693-25528764	intergenic	MAN1C1	25617467	TRUE	ENSG00000117643	FALSE	XX	89738.5	0.491647	0.016904	15.4629	25	2	0	FALSE	0.228168	43.1747	0.233802	0.074705	0.255039	0.8605886782261228	0.6477831444663155	0.6477831444663155
chr1	25526693	25528764	intergenic|chr1:25526693-25528764	intergenic	TMEM57	25430857	TRUE	ENSG00000204178	FALSE	XX	96871.5	0.955725	0.014785	15.4629	24	1	0	FALSE	0.736527	163.881	0.604137	0.0238067	0.035109	0.2818072566729591	0.1837671831097854	0.1837671831097854
chr1	25560612	25561949	genic|chr1:25560612-25561949	genic	MAN1C1	25617467	TRUE	ENSG00000117643	FALSE	XX	56186.5	0.491647	0.005228	2.96031	17	1	2	FALSE	0.228168	43.1747	0.233802	0.0314545	0.0163905	0.3865139731064868	0.2451012551185764	0.2451012551185764
chr1	25566108	25569228	genic|chr1:25566108-25569228	genic	MAN1C1	25617467	TRUE	ENSG00000117643	FALSE	XX	49799	0.491647	0.043727	21.8829	16	1	2	FALSE	0.228168	43.1747	0.233802	0.0628741	0.429251	0.9874194890220952	0.9384549231002878	0.9384549231002878
chr1	25566108	25569228	genic|chr1:25566108-25569228	genic	SELENON	25800175	TRUE	ENSG00000162430	FALSE	XX	232507	0.684915	0.009607	21.8829	61	2	2	FALSE	0.0925671	16.2433	0.110164	0.0388479	0.0393993	0.4928888537172526	0.3121063704110856	0.3121063704110856
chr1	25566108	25569228	genic|chr1:25566108-25569228	genic	TMEM50A	25338297	TRUE	ENSG00000183726	FALSE	XX	229371	0.574643	0.020514	21.8829	38	4	2	FALSE	0.424238	85.2689	0.412127	0.0373162	0.0795767	0.4921109186901081	0.3116485972964153	0.3116485972964153
chr1	25566108	25569228	genic|chr1:25566108-25569228	genic	TMEM57	25430857	TRUE	ENSG00000204178	FALSE	XX	136811	0.955725	0.014692	21.8829	33	2	2	FALSE	0.736527	163.881	0.604137	0.0320775	0.0471157	0.4004862568348001	0.2534909510615146	0.2534909510615146
chr1	25569540	25570040	intergenic|chr1:25569540-25570040	intergenic	MAN1C1	25617467	TRUE	ENSG00000117643	FALSE	XX	47677	0.491647	0.003742	1.79107	15	1	3	FALSE	0.228168	43.1747	0.233802	0.0326408	0.0122483	0.3212819448825179	0.2068941937531502	0.2068941937531502
chr1	25570061	25570561	intergenic|chr1:25570061-25570561	intergenic	MAN1C1	25617467	TRUE	ENSG00000117643	FALSE	XX	47156	0.491647	0.005135	2.42997	14	1	3	FALSE	0.228168	43.1747	0.233802	0.0325382	0.0167454	0.3859997930845749	0.2447445719191073	0.2447445719191073
chr1	25579166	25580713	intergenic|chr1:25579166-25580713	intergenic	MAN1C1	25617467	TRUE	ENSG00000117643	FALSE	XX	37527.5	0.491647	0.006956	2.60545	12	1	2	FALSE	0.228168	43.1747	0.233802	0.0301222	0.0207776	0.4088641094354231	0.2584860467776555	0.2584860467776555
chr1	25584764	25586951	intergenic|chr1:25584764-25586951	intergenic	MAN1C1	25617467	TRUE	ENSG00000117643	FALSE	XX	31609.5	0.491647	0.007505	2.358	10	1	1	FALSE	0.228168	43.1747	0.233802	0.0305985	0.0228088	0.3848503049493794	0.2441009913635381	0.2441009913635381
chr1	25593710	25594336	intergenic|chr1:25593710-25594336	intergenic	MAN1C1	25617467	TRUE	ENSG00000117643	FALSE	XX	23444	0.491647	0.007364	1.70357	8	1	2	FALSE	0.228168	43.1747	0.233802	0.0346691	0.025947	0.4253171157973576	0.2685509729563904	0.2685509729563904
chr1	25607826	25609018	intergenic|chr1:25607826-25609018	intergenic	MAN1C1	25617467	TRUE	ENSG00000117643	FALSE	XX	9045	0.491647	0.035614	3.10637	3	1	0	FALSE	0.228168	43.1747	0.233802	0.0296707	0.104649	0.571522	0.3678178929795642	0.3678178929795642
chr1	25615624	25616303	intergenic|chr1:25615624-25616303	intergenic	MAN1C1	25617467	TRUE	ENSG00000117643	FALSE	XX	1503.5	0.491647	0.096467	4.58533	2	1	3	FALSE	0.228168	43.1747	0.233802	0.0527444	0.655427	0.984083	0.9241724114456896	0.9241724114456896
chr1	25616498	25617738	promoter|chr1:25616498-25617738	promoter	MAN1C1	25617467	TRUE	ENSG00000117643	TRUE	XX	349	0.491647	1	9.84975	1	1	3	FALSE	0.228168	43.1747	0.233802	0.0527444	6.79431	0.9995894909528515	0.9968334983737368	0.9968334983737368
chr1	25618009	25618509	genic|chr1:25618009-25618509	genic	MAN1C1	25617467	TRUE	ENSG00000117643	FALSE	XX	792	0.491647	0.042941	2.04111	1	1	3	FALSE	0.228168	43.1747	0.233802	0.0139808	0.0713586	0.5388329317332412	0.3431943055249943	0.3431943055249943
chr1	25619006	25619506	genic|chr1:25619006-25619506	genic	MAN1C1	25617467	TRUE	ENSG00000117643	FALSE	XX	1789	0.491647	0.10847	5.15585	2	1	3	FALSE	0.228168	43.1747	0.233802	0.0187267	0.214171	0.9042963083087484	0.7141431663516428	0.7141431663516428
chr1	25641924	25643730	genic|chr1:25641924-25643730	genic	MAN1C1	25617467	TRUE	ENSG00000117643	FALSE	XX	25360	0.491647	0.010509	2.6349	5	1	2	FALSE	0.228168	43.1747	0.233802	0.0190816	0.0210189	0.3126690727742391	0.2017572953647147	0.2017572953647147
chr1	25651724	25653046	genic|chr1:25651724-25653046	genic	MAN1C1	25617467	TRUE	ENSG00000117643	FALSE	XX	34918	0.491647	0.013842	4.81553	8	1	2	FALSE	0.228168	43.1747	0.233802	0.00911802	0.0192776	0.3417987461814539	0.2187631646692255	0.2187631646692255
chr1	25746476	25747872	genic|chr1:25746476-25747872	genic	MAN1C1	25617467	TRUE	ENSG00000117643	FALSE	XX	129707	0.491647	0.002297	3.06382	33	1	2	FALSE	0.228168	43.1747	0.233802	0.0341167	0.00793266	0.3097929127341086	0.2001701531496225	0.2001701531496225
chr1	25748278	25749452	genic|chr1:25748278-25749452	genic	MAN1C1	25617467	TRUE	ENSG00000117643	FALSE	XX	131398	0.491647	0.002187	2.9567	34	1	2	FALSE	0.228168	43.1747	0.233802	0.030775	0.00668935	0.286923	0.1868346516844702	0.1868346516844702
chr1	25754038	25755207	genic|chr1:25754038-25755207	genic	MAN1C1	25617467	TRUE	ENSG00000117643	FALSE	XX	137156	0.491647	0.009399	13.2768	35	1	1	FALSE	0.228168	43.1747	0.233802	0.0494595	0.0566763	0.7981320573894112	0.5710597394860603	0.5710597394860603
chr1	25754038	25755207	genic|chr1:25754038-25755207	genic	MTFR1L	25819905	TRUE	ENSG00000117640	FALSE	XX	65282.5	0.719449	0.022973	13.2768	14	2	1	FALSE	0.0775298	13.8259	0.094426	0.0266122	0.0604054	0.4225078879058699	0.2668092713696233	0.2668092713696233
chr1	25754038	25755207	genic|chr1:25754038-25755207	genic	SELENON	25800175	TRUE	ENSG00000162430	FALSE	XX	45552.5	0.684915	0.03095	13.2768	11	1	1	FALSE	0.0925671	16.2433	0.110164	0.0217381	0.0681744	0.6810210389262704	0.4541612204530296	0.4541612204530296
chr1	25765032	25767134	genic|chr1:25765032-25767134	genic	MAN1C1	25617467	TRUE	ENSG00000117643	FALSE	XX	148616	0.491647	0.00258	3.9568	38	1	3	FALSE	0.228168	43.1747	0.233802	0.0286945	0.00731697	0.3271979960443581	0.2101874955560811	0.2101874955560811
chr1	25765032	25767134	genic|chr1:25765032-25767134	genic	SELENON	25800175	TRUE	ENSG00000162430	FALSE	XX	34092	0.684915	0.012411	3.9568	8	1	3	FALSE	0.0925671	16.2433	0.110164	0.0189166	0.0246747	0.3518187731039552	0.2248109241132193	0.2248109241132193
chr1	25774566	25775919	genic|chr1:25774566-25775919	genic	MAN1C1	25617467	TRUE	ENSG00000117643	FALSE	XX	157776	0.491647	0.001973	3.2163	41	1	1	FALSE	0.228168	43.1747	0.233802	0.0354618	0.00715492	0.2909311169751941	0.1890804266396543	0.1890804266396543
chr1	25796491	25797260	intergenic|chr1:25796491-25797260	intergenic	MAN1C1	25617467	TRUE	ENSG00000117643	FALSE	XX	179408	0.491647	0.002178	4.04991	44	1	2	FALSE	0.228168	43.1747	0.233802	0.0258996	0.00558051	0.2887296694886736	0.1878386186603144	0.1878386186603144
chr1	25796491	25797260	intergenic|chr1:25796491-25797260	intergenic	SELENON	25800175	TRUE	ENSG00000162430	FALSE	XX	3299.5	0.684915	0.090727	4.04991	2	1	2	FALSE	0.0925671	16.2433	0.110164	0.00913497	0.126432	0.7309049335229395	0.4998158313046218	0.4998158313046218
chr1	25799694	25800631	promoter|chr1:25799694-25800631	promoter	SELENON	25800175	TRUE	ENSG00000162430	TRUE	XX	12.5	0.684915	1	6.47212	1	1	1	FALSE	0.0925671	16.2433	0.110164	0.0352362	3.59682	0.9979583056547138	0.9917577018101508	0.9917577018101508
chr1	25805817	25806803	genic|chr1:25805817-25806803	genic	MTFR1L	25819905	TRUE	ENSG00000117640	FALSE	XX	13595	0.719449	0.0157	1.81917	3	1	1	FALSE	0.0775298	13.8259	0.094426	0.020152	0.0326465	0.2735486163578595	0.178732	0.178732
chr1	25805817	25806803	genic|chr1:25805817-25806803	genic	SELENON	25800175	TRUE	ENSG00000162430	FALSE	XX	6135	0.684915	0.033051	1.81917	1	1	1	FALSE	0.0925671	16.2433	0.110164	0.0298301	0.0976814	0.5323672579822846	0.339138	0.339138
chr1	25809886	25811487	genic|chr1:25809886-25811487	genic	MTFR1L	25819905	TRUE	ENSG00000117640	FALSE	XX	9218.5	0.719449	0.107641	8.37816	2	1	1	FALSE	0.0775298	13.8259	0.094426	0.0271023	0.288117	0.8985048073459415	0.7050503777840466	0.7050503777840466
chr1	25809886	25811487	genic|chr1:25809886-25811487	genic	SELENON	25800175	TRUE	ENSG00000162430	FALSE	XX	10511.5	0.684915	0.087694	8.37816	2	1	1	FALSE	0.0925671	16.2433	0.110164	0.01815	0.169559	0.7945959933940766	0.566803	0.566803
chr1	25819045	25819545	promoter|chr1:25819045-25819545	promoter	MTFR1L	25819905	TRUE	ENSG00000117640	TRUE	XX	610	0.719449	1	1.34237	1	1	1	FALSE	0.0775298	13.8259	0.094426	0.0269752	2.66432	0.996417	0.986759	0.986759
chr1	25819655	25820388	promoter|chr1:25819655-25820388	promoter	MTFR1L	25819905	TRUE	ENSG00000117640	TRUE	XX	116.5	0.719449	1	6.71184	1	1	1	FALSE	0.0775298	13.8259	0.094426	0.0269752	2.66432	0.996417	0.986759	0.986759
chr1	25859208	25859731	promoter|chr1:25859208-25859731	promoter	AUNIP	25859458	TRUE	ENSG00000127423	TRUE	XX	11.5	0.410818	1	1.55299	1	1	1	FALSE	0.0091776	1.57931	0.0112638	0.0168563	1.84476	0.9960657844960482	0.9852157530091336	0.9852157530091336
chr1	25859867	25860367	promoter|chr1:25859867-25860367	promoter	AUNIP	25859458	TRUE	ENSG00000127423	TRUE	XX	659	0.410818	1	0.662696	2	1	1	FALSE	0.0091776	1.57931	0.0112638	0.0168563	1.84476	0.9971977442836996	0.9895983237106504	0.9895983237106504
chr1	25875006	25876194	intergenic|chr1:25875006-25876194	intergenic	AUNIP	25859458	TRUE	ENSG00000127423	FALSE	XX	16142	0.410818	0.088589	11.3521	4	2	1	FALSE	0.0091776	1.57931	0.0112638	-0.00461016	0.0749282	0.482573	0.3051049816473408	0.3051049816473408
chr1	25894904	25895819	intergenic|chr1:25894904-25895819	intergenic	AUNIP	25859458	TRUE	ENSG00000127423	FALSE	XX	35903.5	0.410818	0.045683	13.2749	9	2	4	FALSE	0.0091776	1.57931	0.0112638	0.00170389	0.0486001	0.4829237036204564	0.3053460759846479	0.3053460759846479
chr1	25894904	25895819	intergenic|chr1:25894904-25895819	intergenic	STMN1	25906502	TRUE	ENSG00000117632	FALSE	XX	11140.5	0.975647	0.052582	13.2749	5	1	4	FALSE	2.31031	1177.4	0.953577	-0.00879587	0.0382002	0.3621581961027561	0.2309164464744574	0.2309164464744574
chr1	25905333	25905833	genic|chr1:25905333-25905833	genic	AUNIP	25859458	TRUE	ENSG00000127423	FALSE	XX	46125	0.410818	0.059728	22.4331	13	2	3	FALSE	0.0091776	1.57931	0.0112638	0.0228359	0.136917	0.838889	0.6204342592346617	0.6204342592346617
chr1	25905333	25905833	genic|chr1:25905333-25905833	genic	MAN1C1	25617467	TRUE	ENSG00000117643	FALSE	XX	288116	0.491647	0.007425	22.4331	62	5	3	FALSE	0.228168	43.1747	0.233802	0.0462904	0.0399041	0.2910655765121254	0.1891780165438442	0.1891780165438442
chr1	25905333	25905833	genic|chr1:25905333-25905833	genic	MTFR1L	25819905	TRUE	ENSG00000117640	FALSE	XX	85678	0.719449	0.029382	22.4331	14	3	3	FALSE	0.0775298	13.8259	0.094426	0.0401358	0.12627	0.6116974214769926	0.3983133605537948	0.3983133605537948
chr1	25905333	25905833	genic|chr1:25905333-25905833	genic	PAFAH2	25998157	TRUE	ENSG00000158006	FALSE	XX	92574	0.911962	0.020541	22.4331	21	2	3	FALSE	0.00957722	1.65551	0.0117375	0.020976	0.0440107	0.352664	0.2252926033040889	0.2252926033040889
chr1	25905333	25905833	genic|chr1:25905333-25905833	genic	STMN1	25906502	TRUE	ENSG00000117632	FALSE	XX	919	0.975647	0.201842	22.4331	1	1	3	FALSE	2.31031	1177.4	0.953577	-0.0205647	0.0956233	0.4864934379223672	0.307726	0.307726
chr1	25906248	25907504	promoter|chr1:25906248-25907504	promoter	STMN1	25906502	TRUE	ENSG00000117632	TRUE	XX	374	0.975647	1	31.3193	1	1	3	FALSE	2.31031	1177.4	0.953577	-0.0205647	0.473753	0.9291101134484216	0.763008	0.763008
chr1	25908146	25908646	intergenic|chr1:25908146-25908646	intergenic	STMN1	25906502	TRUE	ENSG00000117632	FALSE	XX	1894	0.975647	0.046549	5.17352	2	1	3	FALSE	2.31031	1177.4	0.953577	-0.00063271	0.0454913	0.3047341381581179	0.1972159946922989	0.1972159946922989
chr1	25908846	25909346	intergenic|chr1:25908846-25909346	intergenic	STMN1	25906502	TRUE	ENSG00000117632	FALSE	XX	2594	0.975647	0.060369	6.70957	3	1	4	FALSE	2.31031	1177.4	0.953577	0.039109	0.24994	0.8900434611771587	0.6911460353367253	0.6911460353367253
chr1	25921851	25924218	intergenic|chr1:25921851-25924218	intergenic	AUNIP	25859458	TRUE	ENSG00000127423	FALSE	XX	63576.5	0.410818	0.04444	23.1857	18	3	1	FALSE	0.0091776	1.57931	0.0112638	0.00999431	0.063893	0.4671806201308827	0.2955331646142199	0.2955331646142199
chr1	25921851	25924218	intergenic|chr1:25921851-25924218	intergenic	EXTL1	26021779	TRUE	ENSG00000158008	FALSE	XX	98744.5	0.495251	0.019957	23.1857	22	2	1	FALSE	0.00655548	1.19834	0.00889521	0.00753947	0.0262449	0.2939407873240482	0.1909656861524248	0.1909656861524248
chr1	25921851	25924218	intergenic|chr1:25921851-25924218	intergenic	MTFR1L	25819905	TRUE	ENSG00000117640	FALSE	XX	103130	0.719449	0.025116	23.1857	19	4	1	FALSE	0.0775298	13.8259	0.094426	0.0283528	0.0703511	0.2892818408897065	0.1881659558055199	0.1881659558055199
chr1	25921851	25924218	intergenic|chr1:25921851-25924218	intergenic	PAFAH2	25998157	TRUE	ENSG00000158006	FALSE	XX	75122.5	0.911962	0.026295	23.1857	16	1	1	FALSE	0.00957722	1.65551	0.0117375	0.0145333	0.0445825	0.5117697880192065	0.3246658739117167	0.3246658739117167
chr1	25921851	25924218	intergenic|chr1:25921851-25924218	intergenic	STMN1	25906502	TRUE	ENSG00000117632	FALSE	XX	16532.5	0.975647	0.061298	23.1857	5	1	1	FALSE	2.31031	1177.4	0.953577	-0.0110886	0.0409734	0.3293749399561297	0.2114333965665502	0.2114333965665502
chr1	25927000	25928483	intergenic|chr1:25927000-25928483	intergenic	PAFAH2	25998157	TRUE	ENSG00000158006	FALSE	XX	70415.5	0.911962	0.009616	7.93567	15	1	2	FALSE	0.00957722	1.65551	0.0117375	0.0186696	0.0189471	0.2770320459040143	0.1807839943874299	0.1807839943874299
chr1	25934013	25934513	intergenic|chr1:25934013-25934513	intergenic	STMN1	25906502	TRUE	ENSG00000117632	FALSE	XX	27761	0.975647	0.013606	8.75074	9	1	3	FALSE	2.31031	1177.4	0.953577	0.017496	0.02569	0.3005388676197958	0.1948972377604139	0.1948972377604139
chr1	25952684	25953184	intergenic|chr1:25952684-25953184	intergenic	PAFAH2	25998157	TRUE	ENSG00000158006	FALSE	XX	45223	0.911962	0.025	13.1081	8	1	1	FALSE	0.00957722	1.65551	0.0117375	0.0103436	0.0364024	0.3599015637985474	0.229559	0.229559
chr1	25997907	25998520	promoter|chr1:25997907-25998520	promoter	PAFAH2	25998157	TRUE	ENSG00000158006	TRUE	XX	56.5	0.911962	1	14.5945	1	1	1	FALSE	0.00957722	1.65551	0.0117375	0.0177033	1.90241	0.9919990413940885	0.9661370993281332	0.9661370993281332
chr1	25998738	25999238	intergenic|chr1:25998738-25999238	intergenic	PAFAH2	25998157	TRUE	ENSG00000158006	FALSE	XX	831	0.911962	0.044968	2.4718	2	1	1	FALSE	0.00957722	1.65551	0.0117375	0.0177033	0.0855474	0.4968177323780292	0.3147654492381498	0.3147654492381498
chr1	26009693	26011107	intergenic|chr1:26009693-26011107	intergenic	EXTL1	26021779	TRUE	ENSG00000158008	FALSE	XX	11379	0.495251	0.032899	4.18005	2	1	2	FALSE	0.00655548	1.19834	0.00889521	0.0190753	0.0657858	0.5734193868710302	0.3692331321652662	0.3692331321652662
chr1	26009693	26011107	intergenic|chr1:26009693-26011107	intergenic	PAFAH2	25998157	TRUE	ENSG00000158006	FALSE	XX	12243	0.911962	0.030393	4.18005	5	1	2	FALSE	0.00957722	1.65551	0.0117375	0.0116409	0.0463907	0.4131968626876753	0.2610426679118945	0.2610426679118945
chr1	26015898	26017645	intergenic|chr1:26015898-26017645	intergenic	EXTL1	26021779	TRUE	ENSG00000158008	FALSE	XX	5007.5	0.495251	0.206575	11.324	1	1	1	FALSE	0.00655548	1.19834	0.00889521	0.014223	0.346316	0.9246456089035124	0.753123	0.753123
chr1	26015898	26017645	intergenic|chr1:26015898-26017645	intergenic	PAFAH2	25998157	TRUE	ENSG00000158006	FALSE	XX	18614.5	0.911962	0.053609	11.324	6	1	1	FALSE	0.00957722	1.65551	0.0117375	0.00392533	0.0618255	0.5090922727484084	0.3226471169497535	0.3226471169497535
chr1	26021228	26022811	promoter|chr1:26021228-26022811	promoter	EXTL1	26021779	TRUE	ENSG00000158008	TRUE	XX	240.5	0.495251	1	3.47431	1	1	1	FALSE	0.00655548	1.19834	0.00889521	0.0173055	1.87512	0.9954286041289548	0.9824318903427016	0.9824318903427016
chr1	26034801	26036755	genic|chr1:26034801-26036755	genic	EXTL1	26021779	TRUE	ENSG00000158008	FALSE	XX	13999	0.495251	0.179887	28.2595	4	1	0	FALSE	0.00655548	1.19834	0.00889521	0.00360991	0.205094	0.8189500618027271	0.5961221313225007	0.5961221313225007
chr1	26034801	26036755	genic|chr1:26034801-26036755	genic	PAFAH2	25998157	TRUE	ENSG00000158006	FALSE	XX	37621	0.911962	0.065076	28.2595	10	2	0	FALSE	0.00957722	1.65551	0.0117375	0.0269654	0.173321	0.533894	0.3401571462461263	0.3401571462461263
chr1	26110461	26112290	promoter|chr1:26110461-26112290	promoter	PDIK1L	26111776	TRUE	ENSG00000175087	TRUE	XX	400.5	0.963811	1	37.8779	1	1	0	FALSE	0.140847	25.643	0.162377	0.0324534	3.25099	0.992456	0.9683394099397816	0.9683394099397816
chr1	26160896	26162249	genic|chr1:26160896-26162249	genic	PDIK1L	26111776	TRUE	ENSG00000175087	FALSE	XX	49796.5	0.963811	0.025994	16.8415	4	2	2	FALSE	0.140847	25.643	0.162377	0.0299606	0.0771897	0.3264998422490222	0.2098348820625518	0.2098348820625518
chr1	26160896	26162249	genic|chr1:26160896-26162249	genic	ZNF593	26169896	TRUE	ENSG00000142684	FALSE	XX	8323.5	0.743948	0.218094	16.8415	2	1	2	TRUE	0.0428064	7.16924	0.0510553	0.0117464	0.334169	0.7511669618859853	0.5196372776221786	0.5196372776221786
chr1	26169608	26170489	promoter|chr1:26169608-26170489	promoter	ZNF593	26169896	TRUE	ENSG00000142684	TRUE	XX	152.5	0.743948	1	7.91419	1	1	0	TRUE	0.0428064	7.16924	0.0510553	0.024153	2.4047	0.9607856423098964	0.8412703820211554	0.8412703820211554
chr1	26233868	26234891	promoter|chr1:26233868-26234891	promoter	CEP85	26234152	TRUE	ENSG00000130695	TRUE	XX	227.5	0.946228	1	22.1021	1	1	0	FALSE	0.0502549	8.96328	0.0601084	0.0274006	2.70581	0.989863	0.9528653603886936	0.9528653603886936
chr1	26275480	26275980	genic|chr1:26275480-26275980	genic	SH3BGRL3	26279721	TRUE	ENSG00000142669	FALSE	XX	3991	0.616775	0.039286	1.17304	2	1	1	FALSE	0.314113	61.5515	0.317648	0.00470073	0.0466016	0.368331	0.2344296230724747	0.2344296230724747
chr1	26279153	26280272	promoter|chr1:26279153-26280272	promoter	SH3BGRL3	26279721	TRUE	ENSG00000142669	TRUE	XX	8.5	0.616775	1	5.42043	1	1	2	FALSE	0.314113	61.5515	0.317648	0.0184825	1.95703	0.9953519650241648	0.982056	0.982056
chr1	26281792	26282468	genic|chr1:26281792-26282468	genic	SH3BGRL3	26279721	TRUE	ENSG00000142669	FALSE	XX	2409	0.616775	0.056447	1.68545	1	1	1	FALSE	0.314113	61.5515	0.317648	0.00356636	0.064255	0.3986417790643232	0.2524480356636579	0.2524480356636579
chr1	26281792	26282468	genic|chr1:26281792-26282468	genic	UBXN11	26306704	TRUE	ENSG00000158062	FALSE	XX	24574	0.59622	0.01258	1.68545	4	1	1	FALSE	0.024484	4.25998	0.0310543	0.0249632	0.0311547	0.328416	0.2108927225431396	0.2108927225431396
chr1	26306187	26306954	promoter|chr1:26306187-26306954	promoter	UBXN11	26306704	TRUE	ENSG00000158062	TRUE	XX	133.5	0.59622	1	4.40651	1	1	0	FALSE	0.024484	4.25998	0.0310543	0.00438217	1.17257	0.9731840505968642	0.8839550974933164	0.8839550974933164
chr1	26431953	26432531	promoter|chr1:26431953-26432531	promoter	DHDDS	26432281	TRUE	ENSG00000117682	TRUE	XX	39	0.936048	1	19.2643	1	1	0	TRUE	0.116307	20.8427	0.134481	0.0377605	3.94226	0.9786988053177788	0.9041916195714056	0.9041916195714056
chr1	26471402	26471902	intergenic|chr1:26471402-26471902	intergenic	HMGN2	26472410	TRUE	ENSG00000198830	FALSE	XX	758	0.946958	0.071462	4.47924	1	1	1	TRUE	0.514843	109.928	0.465761	0.0383697	0.288026	0.5404642575877269	0.3444867137287662	0.3444867137287662
chr1	26472158	26473337	promoter|chr1:26472158-26473337	promoter	HMGN2	26472410	TRUE	ENSG00000198830	TRUE	XX	337.5	0.946958	1	33.5853	1	1	1	TRUE	0.514843	109.928	0.465761	0.0383697	4.03047	0.9906498690450696	0.9576976926027378	0.9576976926027378
chr1	26479144	26481904	intergenic|chr1:26479144-26481904	intergenic	HMGN2	26472410	TRUE	ENSG00000198830	FALSE	XX	8114	0.946958	0.041795	4.30111	3	1	2	TRUE	0.514843	109.928	0.465761	0.0350941	0.149555	0.4364189503705398	0.2755089424445589	0.2755089424445589
chr1	26500116	26501270	intergenic|chr1:26500116-26501270	intergenic	RPS6KA1	26529757	TRUE	ENSG00000117676	FALSE	XX	29064	0.62184	0.094946	17.6364	2	1	0	FALSE	0.00772818	1.37843	0.00984262	0.00711298	0.122941	0.5295417836239678	0.3372851280155211	0.3372851280155211
chr1	26529468	26530703	promoter|chr1:26529468-26530703	promoter	RPS6KA1	26529757	TRUE	ENSG00000117676	TRUE	XX	328.5	0.62184	1	5.41341	1	1	0	FALSE	0.00772818	1.37843	0.00984262	0.0100444	1.44035	0.9802279025063736	0.9106290754636268	0.9106290754636268
chr1	26619957	26621745	intergenic|chr1:26619957-26621745	intergenic	ARID1A	26696030	TRUE	ENSG00000117713	FALSE	XX	75179	0.956115	0.023188	28.6579	3	1	0	FALSE	0.526877	109.686	0.479552	0.0393978	0.0970153	0.3842298223671782	0.2437908320596483	0.2437908320596483
chr1	26619957	26621745	intergenic|chr1:26619957-26621745	intergenic	RPS6KA1	26529757	TRUE	ENSG00000117676	FALSE	XX	91094	0.62184	0.047881	28.6579	5	1	0	FALSE	0.00772818	1.37843	0.00984262	0.0147252	0.0817487	0.4824629956739383	0.3050326533461479	0.3050326533461479
chr1	26619957	26621745	intergenic|chr1:26619957-26621745	intergenic	ZDHHC18	26826709	TRUE	ENSG00000204160	FALSE	XX	205858	0.652428	0.020457	28.6579	29	3	0	FALSE	0.0767345	13.3618	0.0918996	0.0400986	0.0877962	0.3398485867298872	0.2175947827692905	0.2175947827692905
chr1	26692107	26692607	intergenic|chr1:26692107-26692607	intergenic	ARID1A	26696030	TRUE	ENSG00000117713	FALSE	XX	3673	0.956115	0.07407	5.70216	2	1	2	FALSE	0.526877	109.686	0.479552	0.0202823	0.154752	0.731592	0.500305	0.500305
chr1	26692912	26693412	intergenic|chr1:26692912-26693412	intergenic	ARID1A	26696030	TRUE	ENSG00000117713	FALSE	XX	2868	0.956115	0.157836	12.1508	1	1	3	FALSE	0.526877	109.686	0.479552	0.0314476	0.494713	0.9349840469731868	0.7762614596133351	0.7762614596133351
chr1	26692912	26693412	intergenic|chr1:26692912-26693412	intergenic	PIGV	26787962	TRUE	ENSG00000060642	FALSE	XX	94800	0.872729	0.013545	12.1508	23	2	3	FALSE	0.012892	2.20965	0.0162114	0.0335895	0.0458901	0.3867954341543758	0.2452912276922104	0.2452912276922104
chr1	26692912	26693412	intergenic|chr1:26692912-26693412	intergenic	RPS6KA1	26529757	TRUE	ENSG00000117676	FALSE	XX	163405	0.62184	0.011158	12.1508	7	1	3	FALSE	0.00772818	1.37843	0.00984262	0.0200463	0.0231129	0.3399406218292471	0.2176507193630586	0.2176507193630586
chr1	26695424	26697179	promoter|chr1:26695424-26697179	promoter	ARID1A	26696030	TRUE	ENSG00000117713	TRUE	XX	271.5	0.956115	1	31.737	1	1	3	FALSE	0.526877	109.686	0.479552	0.0470382	5.52229	0.9988870879255446	0.9945604445098478	0.9945604445098478
chr1	26698016	26698516	genic|chr1:26698016-26698516	genic	ARID1A	26696030	TRUE	ENSG00000117713	FALSE	XX	2236	0.956115	0.059959	4.61586	2	1	2	FALSE	0.526877	109.686	0.479552	0.0207261	0.127306	0.6655451990373573	0.4408832682251493	0.4408832682251493
chr1	26704411	26706917	genic|chr1:26704411-26706917	genic	ARID1A	26696030	TRUE	ENSG00000117713	FALSE	XX	9634	0.956115	0.025223	3.80096	3	1	1	FALSE	0.526877	109.686	0.479552	0.017566	0.0477457	0.3256093857591768	0.2092924458202719	0.2092924458202719
chr1	26723243	26723924	genic|chr1:26723243-26723924	genic	ARID1A	26696030	TRUE	ENSG00000117713	FALSE	XX	27553.5	0.956115	0.035853	15.8496	5	1	0	FALSE	0.526877	109.686	0.479552	0.0473746	0.200425	0.7206628590520178	0.4897378256165276	0.4897378256165276
chr1	26723243	26723924	genic|chr1:26723243-26723924	genic	PIGV	26787962	TRUE	ENSG00000060642	FALSE	XX	64378.5	0.872729	0.026262	15.8496	18	1	0	FALSE	0.012892	2.20965	0.0162114	0.016266	0.0474193	0.3604742995396223	0.2298894587355205	0.2298894587355205
chr1	26779263	26781556	genic|chr1:26779263-26781556	genic	PIGV	26787962	TRUE	ENSG00000060642	FALSE	XX	7552.5	0.872729	0.047226	3.17484	2	1	1	FALSE	0.012892	2.20965	0.0162114	0.0116113	0.0720066	0.4417513846107994	0.2791689042269857	0.2791689042269857
chr1	26787422	26788430	promoter|chr1:26787422-26788430	promoter	PIGV	26787962	TRUE	ENSG00000060642	TRUE	XX	36	0.872729	1	14.4769	1	1	1	FALSE	0.012892	2.20965	0.0162114	0.0229973	2.30583	0.9944760848421624	0.9780765191733456	0.9780765191733456
chr1	26789064	26789564	genic|chr1:26789064-26789564	genic	PIGV	26787962	TRUE	ENSG00000060642	FALSE	XX	1352	0.872729	0.077801	3.4284	1	1	1	FALSE	0.012892	2.20965	0.0162114	0.00781097	0.103328	0.4960016487055305	0.3141472755473368	0.3141472755473368
chr1	26826405	26827157	promoter|chr1:26826405-26827157	promoter	ZDHHC18	26826709	TRUE	ENSG00000204160	TRUE	XX	72	0.652428	1	5.13192	1	1	0	FALSE	0.0767345	13.3618	0.0918996	0.0222092	2.24075	0.9902045763654626	0.955307	0.955307
chr1	26855969	26858133	intergenic|chr1:26855969-26858133	intergenic	ZDHHC18	26826709	TRUE	ENSG00000204160	FALSE	XX	30342	0.652428	0.016279	3.20891	8	1	3	FALSE	0.0767345	13.3618	0.0918996	0.0171666	0.0303713	0.4251574608765702	0.2684432871055938	0.2684432871055938
chr1	26864658	26865421	intergenic|chr1:26864658-26865421	intergenic	GPATCH3	26900471	TRUE	ENSG00000198746	FALSE	XX	35431.5	0.689056	0.068526	17.4036	6	2	1	FALSE	0.0199201	3.5673	0.0250013	0.0222312	0.153672	0.6828473042753157	0.4558275543210018	0.4558275543210018
chr1	26864658	26865421	intergenic|chr1:26864658-26865421	intergenic	GPN2	26890378	TRUE	ENSG00000142751	FALSE	XX	25338.5	0.569602	0.091709	17.4036	5	1	1	TRUE	0.0568205	9.97459	0.0688457	0.0277611	0.251418	0.7717752028163268	0.5414059596188555	0.5414059596188555
chr1	26864658	26865421	intergenic|chr1:26864658-26865421	intergenic	PIGV	26787962	TRUE	ENSG00000060642	FALSE	XX	77077.5	0.872729	0.023981	17.4036	14	3	1	FALSE	0.012892	2.20965	0.0162114	0.0278379	0.065927	0.2822983668849878	0.1841096134830847	0.1841096134830847
chr1	26864658	26865421	intergenic|chr1:26864658-26865421	intergenic	ZDHHC18	26826709	TRUE	ENSG00000204160	FALSE	XX	38330.5	0.652428	0.069495	17.4036	10	2	1	FALSE	0.0767345	13.3618	0.0918996	0.027435	0.188275	0.8026568979583684	0.5761285459471747	0.5761285459471747
chr1	26888172	26889019	genic|chr1:26888172-26889019	genic	GPATCH3	26900471	TRUE	ENSG00000198746	FALSE	XX	11875.5	0.689056	0.048476	4.01874	3	2	1	FALSE	0.0199201	3.5673	0.0250013	0.0130818	0.0779681	0.3436420289934878	0.2199595220774769	0.2199595220774769
chr1	26888172	26889019	genic|chr1:26888172-26889019	genic	GPN2	26890378	TRUE	ENSG00000142751	FALSE	XX	1782.5	0.569602	0.111606	4.01874	2	1	1	TRUE	0.0568205	9.97459	0.0688457	0.0182416	0.216513	0.6269485235967512	0.4093124168500786	0.4093124168500786
chr1	26889830	26890821	promoter|chr1:26889830-26890821	promoter	GPN2	26890378	TRUE	ENSG00000142751	TRUE	XX	52.5	0.569602	1	4.23648	1	1	1	TRUE	0.0568205	9.97459	0.0688457	0.0281199	2.77744	0.9891455061195686	0.9480224676312164	0.9480224676312164
chr1	26900011	26900723	promoter|chr1:26900011-26900723	promoter	GPATCH3	26900471	TRUE	ENSG00000198746	TRUE	XX	104	0.689056	1	6.15861	1	1	1	FALSE	0.0199201	3.5673	0.0250013	0.0267448	2.64211	0.9965132443068712	0.9871077772255636	0.9871077772255636
chr1	26900808	26901308	promoter|chr1:26900808-26901308	promoter	GPATCH3	26900471	TRUE	ENSG00000198746	TRUE	XX	587	0.689056	1	1.05126	1	1	1	FALSE	0.0199201	3.5673	0.0250013	0.0267448	2.64211	0.9965132443068712	0.9871077772255636	0.9871077772255636
chr1	26921422	26922204	promoter|chr1:26921422-26922204	promoter	NUDC	26921721	TRUE	ENSG00000090273	TRUE	XX	92	0.697311	1	6.58009	1	1	0	TRUE	0.289395	55.6222	0.302437	0.0315128	3.14178	0.976364	0.8958542841465095	0.8958542841465095
chr1	26992795	26995229	promoter|chr1:26992795-26995229	promoter	TRNP1	26993703	TRUE	ENSG00000253368	TRUE	XX	309	0.739467	1	13.8217	1	1	1	FALSE	0.052658	9.49664	0.0658456	0.0265841	2.62673	0.9962310048207664	0.9860223984365528	0.9860223984365528
chr1	26997588	26998088	genic|chr1:26997588-26998088	genic	TRNP1	26993703	TRUE	ENSG00000253368	FALSE	XX	4135	0.739467	0.077394	3.05733	2	1	1	FALSE	0.052658	9.49664	0.0658456	0.0210406	0.166212	0.7766912931632228	0.5467601708497136	0.5467601708497136
chr1	27004271	27006604	genic|chr1:27004271-27006604	genic	TRNP1	26993703	TRUE	ENSG00000253368	FALSE	XX	11734.5	0.739467	0.032528	3.07837	3	1	0	FALSE	0.052658	9.49664	0.0658456	0.0189698	0.0647953	0.3011490068468198	0.19525	0.19525
chr1	27044059	27045411	intergenic|chr1:27044059-27045411	intergenic	SLC9A1	27155130	TRUE	ENSG00000090020	FALSE	XX	110395	0.66894	0.009639	6.64008	21	1	1	FALSE	0.0379992	6.67743	0.0461077	0.0265936	0.0253278	0.4328050368929657	0.2732155222070465	0.2732155222070465
chr1	27056757	27058324	intergenic|chr1:27056757-27058324	intergenic	SLC9A1	27155130	TRUE	ENSG00000090020	FALSE	XX	97589.5	0.66894	0.019937	12.1055	19	1	1	FALSE	0.0379992	6.67743	0.0461077	0.037065	0.0766358	0.7736088955803612	0.5432235556801421	0.5432235556801421
chr1	27056757	27058324	intergenic|chr1:27056757-27058324	intergenic	TRNP1	26993703	TRUE	ENSG00000253368	FALSE	XX	63837.5	0.739467	0.022569	12.1055	13	2	1	FALSE	0.052658	9.49664	0.0658456	0.0213143	0.0489539	0.3358021348290729	0.2151877980745824	0.2151877980745824
chr1	27058513	27059834	intergenic|chr1:27058513-27059834	intergenic	SLC9A1	27155130	TRUE	ENSG00000090020	FALSE	XX	95956.5	0.66894	0.007072	4.22048	18	1	1	FALSE	0.0379992	6.67743	0.0461077	0.037065	0.027184	0.4358010649552821	0.2751449074862251	0.2751449074862251
chr1	27070300	27071561	intergenic|chr1:27070300-27071561	intergenic	SLC9A1	27155130	TRUE	ENSG00000090020	FALSE	XX	84199.5	0.66894	0.010179	5.3136	15	1	2	FALSE	0.0379992	6.67743	0.0461077	0.0155759	0.0179244	0.3269095981967169	0.2100438382068656	0.2100438382068656
chr1	27097324	27097824	intergenic|chr1:27097324-27097824	intergenic	SLC9A1	27155130	TRUE	ENSG00000090020	FALSE	XX	57556	0.66894	0.00976	3.45075	13	1	2	FALSE	0.0379992	6.67743	0.0461077	0.0288516	0.0278381	0.4332975490246689	0.2735275521713371	0.2735275521713371
chr1	27102408	27103522	genic|chr1:27102408-27103522	genic	SLC9A1	27155130	TRUE	ENSG00000090020	FALSE	XX	52165	0.66894	0.022847	7.30374	11	1	1	FALSE	0.0379992	6.67743	0.0461077	0.0358669	0.0840811	0.7504420002434476	0.5188353520249989	0.5188353520249989
chr1	27114286	27116117	genic|chr1:27114286-27116117	genic	SLC9A1	27155130	TRUE	ENSG00000090020	FALSE	XX	39928.5	0.66894	0.03849	9.35716	9	1	4	FALSE	0.0379992	6.67743	0.0461077	0.0301956	0.115277	0.8504064508683615	0.6345695911602947	0.6345695911602947
chr1	27135411	27137331	genic|chr1:27135411-27137331	genic	SLC9A1	27155130	TRUE	ENSG00000090020	FALSE	XX	18759	0.66894	0.043748	4.90617	3	1	2	FALSE	0.0379992	6.67743	0.0461077	0.0138042	0.0722348	0.5860563072212793	0.3792118129397909	0.3792118129397909
chr1	27154880	27155402	promoter|chr1:27154880-27155402	promoter	SLC9A1	27155130	TRUE	ENSG00000090020	TRUE	XX	11	0.66894	1	5.32724	1	1	0	FALSE	0.0379992	6.67743	0.0461077	0.0296018	2.93107	0.9936552746875016	0.9742637011122796	0.9742637011122796
chr1	27234192	27235240	promoter|chr1:27234192-27235240	promoter	WDTC1	27234515	TRUE	ENSG00000142784	TRUE	XX	201	0.902586	1	17.174	1	1	0	FALSE	0.133132	24.4377	0.153692	0.0294547	2.91544	0.991469	0.962887	0.962887
chr1	27299240	27301214	genic|chr1:27299240-27301214	genic	SLC9A1	27155130	TRUE	ENSG00000090020	FALSE	XX	145097	0.66894	0.020751	18.9146	9	2	2	FALSE	0.0379992	6.67743	0.0461077	0.0311542	0.0643513	0.4388140437948661	0.2770914893933584	0.2770914893933584
chr1	27299240	27301214	genic|chr1:27299240-27301214	genic	TMEM222	27322144	TRUE	ENSG00000186501	FALSE	XX	21917	0.858896	0.081537	18.9146	5	1	2	TRUE	0.1016	17.8157	0.118217	0.0516352	0.532108	0.9004543272744207	0.7083078416592835	0.7083078416592835
chr1	27299240	27301214	genic|chr1:27299240-27301214	genic	WDTC1	27234515	TRUE	ENSG00000142784	FALSE	XX	65712	0.902586	0.034457	18.9146	7	1	2	FALSE	0.133132	24.4377	0.153692	0.0415917	0.156123	0.8443151984838269	0.6271727462348202	0.6271727462348202
chr1	27318536	27319036	intergenic|chr1:27318536-27319036	intergenic	TMEM222	27322144	TRUE	ENSG00000186501	FALSE	XX	3358	0.858896	0.085468	4.36463	2	1	1	TRUE	0.1016	17.8157	0.118217	0.0260194	0.219943	0.537246	0.3421819190987079	0.3421819190987079
chr1	27321443	27322399	promoter|chr1:27321443-27322399	promoter	TMEM222	27322144	TRUE	ENSG00000186501	TRUE	XX	223	0.858896	1	12.2995	1	1	1	TRUE	0.1016	17.8157	0.118217	0.0269551	2.66237	0.9827686572783996	0.9195495201403874	0.9195495201403874
chr1	27489501	27490817	promoter|chr1:27489501-27490817	promoter	WASF2	27490187	TRUE	ENSG00000158195	TRUE	XX	28	0.839657	1	13.235	1	1	0	TRUE	0.190809	36.8367	0.210011	0.0496439	6.07056	0.9907724504211314	0.9584751898043504	0.9584751898043504
chr1	27521357	27523469	intergenic|chr1:27521357-27523469	intergenic	AHDC1	27603494	TRUE	ENSG00000126705	FALSE	XX	81081	0.697311	0.018965	21.6951	29	1	2	FALSE	0.218597	40.6326	0.240486	0.0424329	0.0885961	0.8509031674792408	0.6352085856171976	0.6352085856171976
chr1	27521357	27523469	intergenic|chr1:27521357-27523469	intergenic	IFI6	27672213	TRUE	ENSG00000126709	FALSE	XX	149800	0.515951	0.017972	21.6951	46	3	2	FALSE	0.0314939	6.08866	0.0400547	0.0320621	0.0576021	0.5203460848431478	0.3312098129536716	0.3312098129536716
chr1	27521357	27523469	intergenic|chr1:27521357-27523469	intergenic	WASF2	27490187	TRUE	ENSG00000158195	FALSE	XX	32226	0.839657	0.068184	21.6951	7	1	2	TRUE	0.190809	36.8367	0.210011	0.0558196	0.518017	0.9125252210294892	0.7291522047093524	0.7291522047093524
chr1	27526777	27529596	intergenic|chr1:27526777-27529596	intergenic	AHDC1	27603494	TRUE	ENSG00000126705	FALSE	XX	75307.5	0.697311	0.02145	22.75	28	1	1	FALSE	0.218597	40.6326	0.240486	0.0404287	0.0931682	0.843173	0.6255849418267343	0.6255849418267343
chr1	27526777	27529596	intergenic|chr1:27526777-27529596	intergenic	IFI6	27672213	TRUE	ENSG00000126709	FALSE	XX	144026	0.515951	0.01962	22.75	45	3	1	FALSE	0.0314939	6.08866	0.0400547	0.031376	0.0613362	0.5106997579887508	0.3239025983112566	0.3239025983112566
chr1	27526777	27529596	intergenic|chr1:27526777-27529596	intergenic	WASF2	27490187	TRUE	ENSG00000158195	FALSE	XX	37999.5	0.839657	0.060394	22.75	8	1	1	TRUE	0.190809	36.8367	0.210011	0.0531181	0.415943	0.8720685441574241	0.6649417405752586	0.6649417405752586
chr1	27535927	27537916	genic|chr1:27535927-27537916	genic	AHDC1	27603494	TRUE	ENSG00000126705	FALSE	XX	66572.5	0.697311	0.008618	8.05593	27	1	0	FALSE	0.218597	40.6326	0.240486	0.0385118	0.0349144	0.3588670699508703	0.2289384218583032	0.2289384218583032
chr1	27535927	27537916	genic|chr1:27535927-27537916	genic	WASF2	27490187	TRUE	ENSG00000158195	FALSE	XX	46734.5	0.839657	0.017302	8.05593	9	1	0	TRUE	0.190809	36.8367	0.210011	0.0712203	0.230004	0.5445245790441684	0.3475380596453726	0.3475380596453726
chr1	27546508	27548508	genic|chr1:27546508-27548508	genic	AHDC1	27603494	TRUE	ENSG00000126705	FALSE	XX	55986	0.697311	0.005107	3.99773	25	1	5	FALSE	0.218597	40.6326	0.240486	0.0194359	0.0103468	0.2898314697959531	0.1884573657030817	0.1884573657030817
chr1	27548703	27549943	genic|chr1:27548703-27549943	genic	AHDC1	27603494	TRUE	ENSG00000126705	FALSE	XX	54171	0.697311	0.003802	2.87757	24	1	4	FALSE	0.218597	40.6326	0.240486	0.0300677	0.0113341	0.2945078177748926	0.1913059690044704	0.1913059690044704
chr1	27560735	27561235	genic|chr1:27560735-27561235	genic	AHDC1	27603494	TRUE	ENSG00000126705	FALSE	XX	42509	0.697311	0.004884	2.88379	17	1	6	FALSE	0.218597	40.6326	0.240486	0.0463278	0.0262837	0.4859193867934542	0.3072989401168266	0.3072989401168266
chr1	27561412	27562362	genic|chr1:27561412-27562362	genic	AHDC1	27603494	TRUE	ENSG00000126705	FALSE	XX	41607	0.697311	0.00789	4.55735	16	1	6	FALSE	0.218597	40.6326	0.240486	0.0463278	0.0424608	0.6341890721925922	0.4150433554981186	0.4150433554981186
chr1	27564890	27565390	genic|chr1:27564890-27565390	genic	AHDC1	27603494	TRUE	ENSG00000126705	FALSE	XX	38354	0.697311	0.013575	7.21372	14	1	5	FALSE	0.218597	40.6326	0.240486	0.0480593	0.0777981	0.7927221781249834	0.5645073799143788	0.5645073799143788
chr1	27566770	27567677	genic|chr1:27566770-27567677	genic	AHDC1	27603494	TRUE	ENSG00000126705	FALSE	XX	36270.5	0.697311	0.009923	4.97999	13	1	5	FALSE	0.218597	40.6326	0.240486	0.0296783	0.0291659	0.4777971153203433	0.3022299316749584	0.3022299316749584
chr1	27567973	27569381	genic|chr1:27567973-27569381	genic	AHDC1	27603494	TRUE	ENSG00000126705	FALSE	XX	34817	0.697311	0.018499	8.90303	12	1	4	FALSE	0.218597	40.6326	0.240486	0.0358772	0.0681052	0.7357985514703892	0.5044264471008024	0.5044264471008024
chr1	27567973	27569381	genic|chr1:27567973-27569381	genic	WASF2	27490187	TRUE	ENSG00000158195	FALSE	XX	78490	0.839657	0.011243	8.90303	24	1	4	TRUE	0.190809	36.8367	0.210011	0.0359089	0.0414396	0.2797796841641227	0.1824950023895878	0.1824950023895878
chr1	27571143	27572033	genic|chr1:27571143-27572033	genic	AHDC1	27603494	TRUE	ENSG00000126705	FALSE	XX	31906	0.697311	0.011406	5.01994	11	1	5	FALSE	0.218597	40.6326	0.240486	0.0272836	0.0307316	0.4740821575481103	0.2999640974048835	0.2999640974048835
chr1	27574883	27576324	genic|chr1:27574883-27576324	genic	AHDC1	27603494	TRUE	ENSG00000126705	FALSE	XX	27890.5	0.697311	0.016644	6.3823	9	1	4	FALSE	0.218597	40.6326	0.240486	0.0342	0.057654	0.6534112383929702	0.4305116503871284	0.4305116503871284
chr1	27574883	27576324	genic|chr1:27574883-27576324	genic	WASF2	27490187	TRUE	ENSG00000158195	FALSE	XX	85416.5	0.839657	0.007391	6.3823	27	1	4	TRUE	0.190809	36.8367	0.210011	0.0514543	0.0479176	0.3356960092795988	0.2151279897487954	0.2151279897487954
chr1	27592000	27592997	genic|chr1:27592000-27592997	genic	AHDC1	27603494	TRUE	ENSG00000126705	FALSE	XX	10995.5	0.697311	0.028509	4.21396	3	1	3	FALSE	0.218597	40.6326	0.240486	0.0279145	0.0785936	0.6241032452664063	0.4072556869862489	0.4072556869862489
chr1	27593004	27593504	genic|chr1:27593004-27593504	genic	AHDC1	27603494	TRUE	ENSG00000126705	FALSE	XX	10240	0.697311	0.015743	2.16342	2	1	3	FALSE	0.218597	40.6326	0.240486	0.0279145	0.0434003	0.3619861114019855	0.2308173801330814	0.2308173801330814
chr1	27593591	27594997	genic|chr1:27593591-27594997	genic	AHDC1	27603494	TRUE	ENSG00000126705	FALSE	XX	9200	0.697311	0.044739	5.5094	1	1	3	FALSE	0.218597	40.6326	0.240486	0.0279145	0.123336	0.6620921667284435	0.4377266789277782	0.4377266789277782
chr1	27593591	27594997	genic|chr1:27593591-27594997	genic	WASF2	27490187	TRUE	ENSG00000158195	FALSE	XX	104107	0.839657	0.00521	5.5094	35	1	3	TRUE	0.190809	36.8367	0.210011	0.0558634	0.0396452	0.2951413818412078	0.1916589101490006	0.1916589101490006
chr1	27602314	27604694	promoter|chr1:27602314-27604694	promoter	AHDC1	27603494	TRUE	ENSG00000126705	TRUE	XX	10	0.697311	1	23.3171	1	1	1	FALSE	0.218597	40.6326	0.240486	0.0407189	4.38955	0.9985250412474894	0.9934004502347098	0.9934004502347098
chr1	27606304	27606804	intergenic|chr1:27606304-27606804	intergenic	AHDC1	27603494	TRUE	ENSG00000126705	FALSE	XX	3060	0.697311	0.045919	3.02841	2	1	2	FALSE	0.218597	40.6326	0.240486	0.0189313	0.091342	0.615054	0.4006874332212948	0.4006874332212948
chr1	27608555	27609055	intergenic|chr1:27608555-27609055	intergenic	AHDC1	27603494	TRUE	ENSG00000126705	FALSE	XX	5311	0.697311	0.03342	2.34456	3	1	2	FALSE	0.218597	40.6326	0.240486	0.021588	0.0732147	0.5813006234095749	0.3755522000188772	0.3755522000188772
chr1	27614363	27615436	genic|chr1:27614363-27615436	genic	AHDC1	27603494	TRUE	ENSG00000126705	FALSE	XX	11405.5	0.697311	0.017541	2.69189	4	1	1	FALSE	0.218597	40.6326	0.240486	0.030326	0.0527843	0.4658182880021728	0.2946265745686449	0.2946265745686449
chr1	27623844	27625213	genic|chr1:27623844-27625213	genic	AHDC1	27603494	TRUE	ENSG00000126705	FALSE	XX	21034.5	0.697311	0.00888	2.55074	6	1	2	FALSE	0.218597	40.6326	0.240486	0.0259801	0.0228191	0.2816794738018705	0.1836883203571462	0.1836883203571462
chr1	27659221	27660388	intergenic|chr1:27659221-27660388	intergenic	IFI6	27672213	TRUE	ENSG00000126709	FALSE	XX	12408.5	0.515951	0.070826	6.66765	4	1	2	FALSE	0.0314939	6.08866	0.0400547	0.0237706	0.167965	0.8881559994108698	0.6881290553717457	0.6881290553717457
chr1	27663070	27663833	intergenic|chr1:27663070-27663833	intergenic	IFI6	27672213	TRUE	ENSG00000126709	FALSE	XX	8761.5	0.515951	0.100498	6.62439	2	1	2	FALSE	0.0314939	6.08866	0.0400547	0.0296664	0.295259	0.9347432518493296	0.7755211995587581	0.7755211995587581
chr1	27669075	27669802	genic|chr1:27669075-27669802	genic	IFI6	27672213	TRUE	ENSG00000126709	FALSE	XX	2774.5	0.515951	0.10678	3.96283	1	1	1	FALSE	0.0314939	6.08866	0.0400547	0.0040091	0.123521	0.6842424399046234	0.4568511594113398	0.4568511594113398
chr1	27671963	27672532	promoter|chr1:27671963-27672532	promoter	IFI6	27672213	TRUE	ENSG00000126709	TRUE	XX	34.5	0.515951	1	2.78785	1	1	1	FALSE	0.0314939	6.08866	0.0400547	0.0231036	2.31475	0.996685	0.9877448912834588	0.9877448912834588
chr1	27725573	27726228	promoter|chr1:27725573-27726228	promoter	FAM76A	27725978	TRUE	ENSG00000009780	TRUE	XX	77.5	0.95592	1	21.7849	1	1	0	TRUE	0.0881788	15.8832	0.1039	0.0539508	7.09869	0.992003	0.9661509503382764	0.9661509503382764
chr1	27772868	27773684	promoter|chr1:27772868-27773684	promoter	STX12	27773182	TRUE	ENSG00000117758	TRUE	XX	94	0.909113	1	16.764	1	1	0	TRUE	0.320348	63.2694	0.331017	0.0443622	5.01072	0.9861948819790748	0.932712	0.932712
chr1	27830037	27831474	promoter|chr1:27830037-27831474	promoter	PPP1R8	27830813	TRUE	ENSG00000117751	TRUE	XX	57.5	0.671813	1	6.97796	1	1	1	TRUE	0.108665	19.5959	0.129112	0.0381522	3.99875	0.9931782346768588	0.9722038417677508	0.9722038417677508
chr1	27834730	27835972	genic|chr1:27834730-27835972	genic	PPP1R8	27830813	TRUE	ENSG00000117751	FALSE	XX	4538	0.671813	0.290209	11.2566	1	1	2	TRUE	0.108665	19.5959	0.129112	0.036608	1.09717	0.9468481288370088	0.8035498919475735	0.8035498919475735
chr1	27834730	27835972	genic|chr1:27834730-27835972	genic	THEMIS2	27872542	TRUE	ENSG00000130775	FALSE	XX	37191	0.428596	0.062242	11.2566	7	1	2	FALSE	0.00859317	1.41999	0.0105795	0.00960785	0.0882401	0.8175883872071903	0.5942398713225544	0.5942398713225544
chr1	27855191	27857518	intergenic|chr1:27855191-27857518	intergenic	THEMIS2	27872542	TRUE	ENSG00000130775	FALSE	XX	16187.5	0.428596	0.025569	1.9726	2	1	1	FALSE	0.00859317	1.41999	0.0105795	0.00768757	0.0338065	0.3468840149428672	0.2219205582012852	0.2219205582012852
chr1	27872252	27873572	promoter|chr1:27872252-27873572	promoter	THEMIS2	27872542	TRUE	ENSG00000130775	TRUE	XX	370	0.428596	1	2.13201	1	1	0	FALSE	0.00859317	1.41999	0.0105795	0.0054172	1.21749	0.981519	0.9155711069795126	0.9155711069795126
chr1	27914533	27915047	promoter|chr1:27914533-27915047	promoter	RPA2	27914797	TRUE	ENSG00000117748	TRUE	XX	7	0.946276	1	19.4721	1	1	0	TRUE	0.0975542	17.8365	0.115638	0.0338653	3.42208	0.9727031740710532	0.8821280593854237	0.8821280593854237
chr1	27959211	27961263	promoter|chr1:27959211-27961263	promoter	XKR8	27959461	TRUE	ENSG00000158156	TRUE	XX	776	0.487799	1	4.86618	1	1	0	FALSE	0.0203499	3.41491	0.0246329	0.00984743	1.43009	0.9840835934386803	0.9241848052561584	0.9241848052561584
chr1	27970372	27972530	genic|chr1:27970372-27972530	genic	XKR8	27959461	TRUE	ENSG00000158156	FALSE	XX	11990	0.487799	0.074782	4.33877	2	1	0	FALSE	0.0203499	3.41491	0.0246329	0.00453342	0.0881699	0.457092	0.289222	0.289222
chr1	27980692	27982892	genic|chr1:27980692-27982892	genic	XKR8	27959461	TRUE	ENSG00000158156	FALSE	XX	22331	0.487799	0.023352	2.56159	4	1	1	FALSE	0.0203499	3.41491	0.0246329	0.011142	0.0350035	0.4089360793844127	0.2585202490670737	0.2585202490670737
chr1	28087943	28088946	promoter|chr1:28087943-28088946	promoter	EYA3	28088637	TRUE	ENSG00000158161	TRUE	XX	192.5	0.601578	1	4.66945	1	1	0	TRUE	0.295016	57.4994	0.302384	0.040917	4.42126	0.9884729078594536	0.944202	0.944202
chr1	28232571	28233290	promoter|chr1:28232571-28233290	promoter	DNAJC8	28233031	TRUE	ENSG00000126698	TRUE	XX	100.5	0.623399	1	4.68838	1	1	1	FALSE	0.354104	70.9304	0.350913	0.0225502	2.26868	0.9958879385198096	0.9843795961636368	0.9843795961636368
chr1	28235485	28236990	promoter|chr1:28235485-28236990	promoter	ATPIF1	28236090	TRUE	ENSG00000130770	TRUE	XX	147.5	0.862671	1	15.8071	1	1	1	TRUE	0.390565	76.839	0.379967	0.0266404	2.63211	0.982359	0.9183225329038468	0.9183225329038468
chr1	28246736	28247557	intergenic|chr1:28246736-28247557	intergenic	ATPIF1	28236090	TRUE	ENSG00000130770	FALSE	XX	11056.5	0.862671	0.177137	17.3499	2	1	1	TRUE	0.390565	76.839	0.379967	0.0191577	0.35527	0.7199145066085584	0.4890179343038029	0.4890179343038029
chr1	28246736	28247557	intergenic|chr1:28246736-28247557	intergenic	DNAJC8	28233031	TRUE	ENSG00000126698	FALSE	XX	14115.5	0.623399	0.144979	17.3499	2	2	1	FALSE	0.354104	70.9304	0.350913	0.0321974	0.466962	0.897346	0.7034325769332436	0.7034325769332436
chr1	28246736	28247557	intergenic|chr1:28246736-28247557	intergenic	SESN2	28259451	TRUE	ENSG00000130766	FALSE	XX	12304.5	0.779017	0.191388	17.3499	2	1	1	FALSE	0.0171537	2.99238	0.0214748	0.0204778	0.40271	0.9349611852208036	0.7761659421869456	0.7761659421869456
chr1	28259181	28260378	promoter|chr1:28259181-28260378	promoter	SESN2	28259451	TRUE	ENSG00000130766	TRUE	XX	328.5	0.779017	1	11.9065	1	1	0	FALSE	0.0171537	2.99238	0.0214748	0.0215476	2.18753	0.9879160207185974	0.9414034215932758	0.9414034215932758
chr1	28328727	28329251	promoter|chr1:28328727-28329251	promoter	MED18	28329001	TRUE	ENSG00000130772	TRUE	XX	12	0.740636	1	6.75024	1	1	0	TRUE	0.0152381	2.6114	0.0187905	0.0121287	1.55365	0.920765	0.7457877240623942	0.7457877240623942
chr1	28369411	28370713	intergenic|chr1:28369411-28370713	intergenic	MED18	28329001	TRUE	ENSG00000130772	FALSE	XX	41061	0.740636	0.071792	14.249	2	1	0	TRUE	0.0152381	2.6114	0.0187905	0.0279949	0.198495	0.3350646270430389	0.2147691397940596	0.2147691397940596
chr1	28505668	28506484	promoter|chr1:28505668-28506484	promoter	SNHG3	28505942	TRUE	ENSG00000242125	TRUE	XX	134	0.74989	1	7.95814	1	1	0	FALSE	0.0847954	14.5601	0.100426	0.035758	3.66566	0.9951724227047002	0.9811920772182496	0.9811920772182496
chr1	28517554	28518826	promoter|chr1:28517554-28518826	promoter	RCC1	28518232	TRUE	ENSG00000180198	TRUE	XX	42	0.669962	1	6.79593	1	1	0	FALSE	0.0651222	11.4084	0.077162	0.0357153	3.65998	0.9956557854484608	0.9834745793426308	0.9834745793426308
chr1	28552200	28553761	promoter|chr1:28552200-28553761	promoter	TRNAU1AP	28553016	TRUE	ENSG00000180098	TRUE	XX	35.5	0.827724	1	14.0922	1	1	1	TRUE	0.251657	46.8944	0.267751	0.0320358	3.20204	0.9878346595655066	0.9409561887528678	0.9409561887528678
chr1	28581412	28582689	intergenic|chr1:28581412-28582689	intergenic	GMEB1	28668727	TRUE	ENSG00000162419	FALSE	XX	86676.5	0.755029	0.032226	24.1566	9	3	0	FALSE	0.147444	27.3193	0.166851	0.0394351	0.135012	0.3311318056081554	0.2124736392899769	0.2124736392899769
chr1	28581412	28582689	intergenic|chr1:28581412-28582689	intergenic	RCC1	28518232	TRUE	ENSG00000180198	FALSE	XX	63818.5	0.669962	0.061293	24.1566	10	2	0	FALSE	0.0651222	11.4084	0.077162	0.0382697	0.246144	0.7332052793584474	0.5018556795053627	0.5018556795053627
chr1	28581412	28582689	intergenic|chr1:28581412-28582689	intergenic	SNHG3	28505942	TRUE	ENSG00000242125	FALSE	XX	76108.5	0.74989	0.050893	24.1566	13	3	0	FALSE	0.0847954	14.5601	0.100426	0.0334191	0.17136	0.4678952424998992	0.2960437714658999	0.2960437714658999
chr1	28581412	28582689	intergenic|chr1:28581412-28582689	intergenic	TRNAU1AP	28553016	TRUE	ENSG00000180098	FALSE	XX	29034.5	0.827724	0.108437	24.1566	6	1	0	TRUE	0.251657	46.8944	0.267751	0.0391065	0.448909	0.7523504716328098	0.5209990380702236	0.5209990380702236
chr1	28642193	28643395	promoter|chr1:28642193-28643395	promoter	TAF12	28643092	TRUE	ENSG00000120656	TRUE	XX	298	0.85237	1	12.6059	1	1	0	TRUE	0.0859248	15.3429	0.101321	0.0368319	3.81148	0.9793647771663566	0.906977	0.906977
chr1	28648072	28648887	intergenic|chr1:28648072-28648887	intergenic	EPB41	28887090	TRUE	ENSG00000159023	FALSE	XX	238610	0.383031	0.022326	24.2796	20	4	0	FALSE	0.456453	94.2045	0.425338	0.0394317	0.0935239	0.3452319787083821	0.2209250034946609	0.2209250034946609
chr1	28648072	28648887	intergenic|chr1:28648072-28648887	intergenic	GMEB1	28668727	TRUE	ENSG00000162419	FALSE	XX	20247.5	0.755029	0.143627	24.2796	3	1	0	FALSE	0.147444	27.3193	0.166851	0.043287	0.692107	0.9527625092311356	0.8185744254946794	0.8185744254946794
chr1	28648072	28648887	intergenic|chr1:28648072-28648887	intergenic	SNHG3	28505942	TRUE	ENSG00000242125	FALSE	XX	142538	0.74989	0.026901	24.2796	19	5	0	FALSE	0.0847954	14.5601	0.100426	0.0462857	0.144549	0.2830433115102074	0.184571	0.184571
chr1	28648072	28648887	intergenic|chr1:28648072-28648887	intergenic	TAF12	28643092	TRUE	ENSG00000120656	FALSE	XX	5387.5	0.85237	0.415908	24.2796	1	1	0	TRUE	0.0859248	15.3429	0.101321	0.0302534	1.24826	0.8745678945968826	0.66851	0.66851
chr1	28648072	28648887	intergenic|chr1:28648072-28648887	intergenic	YTHDF2	28736623	TRUE	ENSG00000198492	FALSE	XX	88143.5	0.792363	0.044214	24.2796	7	2	0	TRUE	0.287899	55.1512	0.303279	0.0453477	0.229619	0.298512	0.1936449623267203	0.1936449623267203
chr1	28664033	28664768	intergenic|chr1:28664033-28664768	intergenic	GMEB1	28668727	TRUE	ENSG00000162419	FALSE	XX	4326.5	0.755029	0.221973	8.95877	1	1	1	FALSE	0.147444	27.3193	0.166851	0.026546	0.582256	0.9516103398150324	0.8153284657644193	0.8153284657644193
chr1	28664033	28664768	intergenic|chr1:28664033-28664768	intergenic	TAF12	28643092	TRUE	ENSG00000120656	FALSE	XX	21308.5	0.85237	0.037534	8.95877	3	1	1	TRUE	0.0859248	15.3429	0.101321	0.0292635	0.108671	0.3131082122839044	0.2020307716722465	0.2020307716722465
chr1	28668228	28669234	promoter|chr1:28668228-28669234	promoter	GMEB1	28668727	TRUE	ENSG00000162419	TRUE	XX	4	0.755029	1	8.8679	1	1	1	FALSE	0.147444	27.3193	0.166851	0.0312658	3.11372	0.9971274697973364	0.9894153701175192	0.9894153701175192
chr1	28736257	28737775	promoter|chr1:28736257-28737775	promoter	YTHDF2	28736623	TRUE	ENSG00000198492	TRUE	XX	393	0.792363	1	13.2033	1	1	0	TRUE	0.287899	55.1512	0.303279	0.0447763	5.08666	0.9881971936811204	0.9428601228448632	0.9428601228448632
chr1	28877107	28877607	intergenic|chr1:28877107-28877607	intergenic	EPB41	28887090	TRUE	ENSG00000159023	FALSE	XX	9733	0.383031	0.058857	2.41628	3	1	1	FALSE	0.456453	94.2045	0.425338	0.0182704	0.114301	0.8137828963399741	0.5895252581798545	0.5895252581798545
chr1	28881983	28882483	intergenic|chr1:28881983-28882483	intergenic	EPB41	28887090	TRUE	ENSG00000159023	FALSE	XX	4857	0.383031	0.054119	1.1232	2	1	2	FALSE	0.456453	94.2045	0.425338	0.0149127	0.0930307	0.7448997280284297	0.5131764808298281	0.5131764808298281
chr1	28886584	28887340	promoter|chr1:28886584-28887340	promoter	EPB41	28887090	TRUE	ENSG00000159023	TRUE	XX	128	0.383031	1	1.32991	1	1	3	FALSE	0.456453	94.2045	0.425338	0.0271258	2.67893	0.9983955962774104	0.992992	0.992992
chr1	28887341	28888075	promoter|chr1:28887341-28888075	promoter	EPB41	28887090	TRUE	ENSG00000159023	TRUE	XX	618	0.383031	1	1.03968	1	1	2	FALSE	0.456453	94.2045	0.425338	0.0271258	2.67893	0.998278	0.992652	0.992652
chr1	28914224	28914724	genic|chr1:28914224-28914724	genic	EPB41	28887090	TRUE	ENSG00000159023	FALSE	XX	27384	0.383031	0.154906	18.3454	3	1	1	FALSE	0.456453	94.2045	0.425338	0.0543151	1.11428	0.9949170534546354	0.9800900211076192	0.9800900211076192
chr1	28914923	28915673	genic|chr1:28914923-28915673	genic	EPB41	28887090	TRUE	ENSG00000159023	FALSE	XX	28208	0.383031	0.036058	4.40197	4	1	1	FALSE	0.456453	94.2045	0.425338	0.0543151	0.259374	0.9503539434856574	0.8119969124903198	0.8119969124903198
chr1	29181234	29181734	promoter|chr1:29181234-29181734	promoter	SRSF4	29182125	TRUE	ENSG00000116350	TRUE	XX	641	0.880814	1	3.85055	1	1	1	TRUE	0.428138	85.643	0.412601	0.0454336	5.20958	0.9943759393861658	0.97759	0.97759
chr1	29181739	29182750	promoter|chr1:29181739-29182750	promoter	SRSF4	29182125	TRUE	ENSG00000116350	TRUE	XX	119.5	0.880814	1	13.6601	1	1	1	TRUE	0.428138	85.643	0.412601	0.0454336	5.20958	0.9943759393861658	0.97759	0.97759
chr1	29230695	29231578	promoter|chr1:29230695-29231578	promoter	MECR	29230958	TRUE	ENSG00000116353	TRUE	XX	178.5	0.718182	1	7.32664	1	1	0	TRUE	0.0986766	17.5664	0.114638	0.0260756	2.57865	0.9661965688726072	0.8588160431541358	0.8588160431541358
chr1	29236205	29236765	promoter|chr1:29236205-29236765	promoter	PTPRU	29236515	TRUE	ENSG00000060656	TRUE	XX	30	0.715601	1	6.38137	1	1	2	FALSE	0.0391743	7.23158	0.0481078	0.0405847	4.36821	0.9986480717637112	0.9937488116897456	0.9937488116897456
chr1	29237017	29238386	genic|chr1:29237017-29238386	genic	MECR	29230958	TRUE	ENSG00000116353	FALSE	XX	6743.5	0.718182	0.13699	6.52352	3	2	1	TRUE	0.0986766	17.5664	0.114638	0.0334298	0.461433	0.6898051537505396	0.4614454799330406	0.4614454799330406
chr1	29237017	29238386	genic|chr1:29237017-29238386	genic	PTPRU	29236515	TRUE	ENSG00000060656	FALSE	XX	1186.5	0.715601	0.172644	6.52352	1	1	1	FALSE	0.0391743	7.23158	0.0481078	0.0405847	0.754144	0.9698375462540496	0.8714590590763729	0.8714590590763729
chr1	29245500	29246233	genic|chr1:29245500-29246233	genic	PTPRU	29236515	TRUE	ENSG00000060656	FALSE	XX	9351.5	0.715601	0.035639	2.55695	2	1	2	FALSE	0.0391743	7.23158	0.0481078	0.0207919	0.0758505	0.5392295961052251	0.3435317676670955	0.3435317676670955
chr1	29246972	29248028	genic|chr1:29246972-29248028	genic	PTPRU	29236515	TRUE	ENSG00000060656	FALSE	XX	10985	0.715601	0.018611	1.57458	3	1	2	FALSE	0.0391743	7.23158	0.0481078	0.0582765	0.154595	0.8146789499559283	0.5906187616083807	0.5906187616083807
chr1	29249104	29249824	genic|chr1:29249104-29249824	genic	PTPRU	29236515	TRUE	ENSG00000060656	FALSE	XX	12949	0.715601	0.013865	1.3883	4	1	2	FALSE	0.0391743	7.23158	0.0481078	0.0269587	0.0369186	0.3672054654266443	0.2337243147259046	0.2337243147259046
chr1	29256934	29257997	genic|chr1:29256934-29257997	genic	PTPRU	29236515	TRUE	ENSG00000060656	FALSE	XX	20950.5	0.715601	0.010489	1.7191	5	1	2	FALSE	0.0391743	7.23158	0.0481078	0.0424285	0.0489921	0.4903138823316635	0.3104596587902578	0.3104596587902578
chr1	29258250	29260191	genic|chr1:29258250-29260191	genic	PTPRU	29236515	TRUE	ENSG00000060656	FALSE	XX	22705.5	0.715601	0.03256	5.79476	6	1	2	FALSE	0.0391743	7.23158	0.0481078	0.0392948	0.135717	0.8337510293866353	0.6136341026126291	0.6136341026126291
chr1	29260235	29260973	genic|chr1:29260235-29260973	genic	PTPRU	29236515	TRUE	ENSG00000060656	FALSE	XX	24089	0.715601	0.008172	1.54528	7	1	2	FALSE	0.0391743	7.23158	0.0481078	0.0392948	0.0340628	0.4070074791669534	0.2574514275226593	0.2574514275226593
chr1	29270786	29272552	genic|chr1:29270786-29272552	genic	PTPRU	29236515	TRUE	ENSG00000060656	FALSE	XX	35154	0.715601	0.015887	4.42426	8	1	0	FALSE	0.0391743	7.23158	0.0481078	0.0633382	0.158608	0.7459749846297221	0.5143112812032019	0.5143112812032019
chr1	29282522	29284805	genic|chr1:29282522-29284805	genic	PTPRU	29236515	TRUE	ENSG00000060656	FALSE	XX	47148.5	0.715601	0.004198	1.57902	9	1	1	FALSE	0.0391743	7.23158	0.0481078	0.0595485	0.0365204	0.4306836580004118	0.2718737933606188	0.2718737933606188
chr1	29284828	29286382	genic|chr1:29284828-29286382	genic	PTPRU	29236515	TRUE	ENSG00000060656	FALSE	XX	49090	0.715601	0.002516	0.986406	10	1	1	FALSE	0.0391743	7.23158	0.0481078	0.0595485	0.0218879	0.2933809155083283	0.1906108137735495	0.1906108137735495
chr1	29318867	29321037	genic|chr1:29318867-29321037	genic	PTPRU	29236515	TRUE	ENSG00000060656	FALSE	XX	83437	0.715601	0.004804	3.24236	12	1	1	FALSE	0.0391743	7.23158	0.0481078	0.0406777	0.0210558	0.3026818042731752	0.1960206330524294	0.1960206330524294
chr1	29342297	29342797	genic|chr1:29342297-29342797	genic	PTPRU	29236515	TRUE	ENSG00000060656	FALSE	XX	106032	0.715601	0.001764	1.52195	17	1	3	FALSE	0.0391743	7.23158	0.0481078	0.0720916	0.0242038	0.4244894888353766	0.2680827736051048	0.2680827736051048
chr1	29346536	29347036	genic|chr1:29346536-29347036	genic	PTPRU	29236515	TRUE	ENSG00000060656	FALSE	XX	110271	0.715601	0.001222	1.09725	19	1	3	FALSE	0.0391743	7.23158	0.0481078	0.0937434	0.0368176	0.5726310095948506	0.3687283334748238	0.3687283334748238
chr1	30717951	30718878	genic|chr1:30717951-30718878	genic	EPB41	28887090	TRUE	ENSG00000159023	FALSE	XX	1.83132e+06	0.383031	0.008032	70.4294	129	7	2	FALSE	0.456453	94.2045	0.425338	0.0538584	0.0568257	0.4193402877642663	0.2649326429548932	0.2649326429548932
chr1	30717951	30718878	genic|chr1:30717951-30718878	genic	NKAIN1	31239887	TRUE	ENSG00000084628	FALSE	XX	521472	0.6177	0.015117	70.4294	92	5	2	FALSE	0.488071	101.789	0.446392	0.0366015	0.0571381	0.3839600344806538	0.2436473833815982	0.2436473833815982
chr1	30717951	30718878	genic|chr1:30717951-30718878	genic	PUM1	31065717	TRUE	ENSG00000134644	FALSE	XX	347302	0.845551	0.028166	70.4294	63	4	2	FALSE	0.894541	212.341	0.679562	0.026852	0.0747081	0.4377617174870171	0.2764450323374182	0.2764450323374182
chr1	30717951	30718878	genic|chr1:30717951-30718878	genic	SDC3	30908633	TRUE	ENSG00000162512	FALSE	XX	190218	0.635965	0.038651	70.4294	34	3	2	FALSE	0.177494	32.8538	0.201695	0.0357627	0.141706	0.7551911942738384	0.5237982123245127	0.5237982123245127
chr1	30717951	30718878	genic|chr1:30717951-30718878	genic	ZCCHC17	31296981	TRUE	ENSG00000121766	FALSE	XX	578566	0.868857	0.015764	70.4294	100	7	2	FALSE	0.290144	56.4188	0.301226	0.0501406	0.0974387	0.3968972500662613	0.2513342476860979	0.2513342476860979
chr1	30718920	30719639	genic|chr1:30718920-30719639	genic	SDC3	30908633	TRUE	ENSG00000162512	FALSE	XX	189354	0.635965	0.011235	20.3775	33	3	2	FALSE	0.177494	32.8538	0.201695	0.0357627	0.0411907	0.3178084941172343	0.2049235819260192	0.2049235819260192
chr1	30815701	30817420	intergenic|chr1:30815701-30817420	intergenic	SDC3	30908633	TRUE	ENSG00000162512	FALSE	XX	92072.5	0.635965	0.019466	16.8701	23	1	0	FALSE	0.177494	32.8538	0.201695	0.00807695	0.026104	0.2793164792932696	0.1822169074197588	0.1822169074197588
chr1	30823989	30824818	intergenic|chr1:30823989-30824818	intergenic	PUM1	31065717	TRUE	ENSG00000134644	FALSE	XX	241314	0.845551	0.015934	27.4396	51	2	0	FALSE	0.894541	212.341	0.679562	0.0339108	0.0546177	0.3130592901845179	0.2019956462749489	0.2019956462749489
chr1	30823989	30824818	intergenic|chr1:30823989-30824818	intergenic	SDC3	30908633	TRUE	ENSG00000162512	FALSE	XX	84229.5	0.635965	0.034685	27.4396	22	1	0	FALSE	0.177494	32.8538	0.201695	0.0345388	0.121635	0.7796378325029707	0.5498152750337775	0.5498152750337775
chr1	30854061	30854796	intergenic|chr1:30854061-30854796	intergenic	SDC3	30908633	TRUE	ENSG00000162512	FALSE	XX	54204.5	0.635965	0.011645	5.86552	17	1	2	FALSE	0.177494	32.8538	0.201695	0.0339973	0.0400417	0.5976035918818543	0.3877241101505275	0.3877241101505275
chr1	30868704	30872188	genic|chr1:30868704-30872188	genic	SDC3	30908633	TRUE	ENSG00000162512	FALSE	XX	38187	0.635965	0.016765	5.89875	11	1	2	FALSE	0.177494	32.8538	0.201695	0.0215074	0.0366205	0.5145085819994107	0.3268843665448189	0.3268843665448189
chr1	30878574	30879878	genic|chr1:30878574-30879878	genic	SDC3	30908633	TRUE	ENSG00000162512	FALSE	XX	29407	0.635965	0.013129	3.53504	10	1	1	FALSE	0.177494	32.8538	0.201695	0.037535	0.0513356	0.5900018824172616	0.3821304170644629	0.3821304170644629
chr1	30879956	30881430	genic|chr1:30879956-30881430	genic	SDC3	30908633	TRUE	ENSG00000162512	FALSE	XX	27940	0.635965	0.026872	6.86592	9	1	2	FALSE	0.177494	32.8538	0.201695	0.037535	0.105072	0.8203568485012398	0.5975920867510247	0.5975920867510247
chr1	30885485	30886247	genic|chr1:30885485-30886247	genic	SDC3	30908633	TRUE	ENSG00000162512	FALSE	XX	22767	0.635965	0.018137	3.75732	8	1	3	FALSE	0.177494	32.8538	0.201695	0.0317332	0.0574404	0.6476791158569036	0.4258225124393291	0.4258225124393291
chr1	30887798	30888902	genic|chr1:30887798-30888902	genic	SDC3	30908633	TRUE	ENSG00000162512	FALSE	XX	20283	0.635965	0.057155	10.5192	7	1	2	FALSE	0.177494	32.8538	0.201695	0.0153084	0.0996721	0.7877851633633773	0.5590137952401005	0.5590137952401005
chr1	30900282	30901774	genic|chr1:30900282-30901774	genic	SDC3	30908633	TRUE	ENSG00000162512	FALSE	XX	7605	0.635965	0.028152	1.89722	3	1	2	FALSE	0.177494	32.8538	0.201695	0.0142678	0.0472728	0.4431995164084689	0.2801408566684251	0.2801408566684251
chr1	30902036	30903066	genic|chr1:30902036-30903066	genic	SDC3	30908633	TRUE	ENSG00000162512	FALSE	XX	6082	0.635965	0.025076	1.34422	2	1	3	FALSE	0.177494	32.8538	0.201695	0.0200891	0.0520239	0.4453199460115842	0.2815827641364991	0.2815827641364991
chr1	30907303	30909754	promoter|chr1:30907303-30909754	promoter	SDC3	30908633	TRUE	ENSG00000162512	TRUE	XX	104.5	0.635965	1	10.4114	1	1	1	FALSE	0.177494	32.8538	0.201695	0.0374773	3.90191	0.9983470378351932	0.9928513867068118	0.9928513867068118
chr1	30911281	30911781	intergenic|chr1:30911281-30911781	intergenic	SDC3	30908633	TRUE	ENSG00000162512	FALSE	XX	2898	0.635965	0.096905	4.25051	1	1	2	FALSE	0.177494	32.8538	0.201695	0.0209769	0.207633	0.822946	0.6006648534755649	0.6006648534755649
chr1	31064776	31066002	promoter|chr1:31064776-31066002	promoter	PUM1	31065717	TRUE	ENSG00000134644	TRUE	XX	328	0.845551	1	12.7978	1	1	0	FALSE	0.894541	212.341	0.679562	0.0267697	2.6445	0.9905358335571574	0.9570465386963874	0.9570465386963874
chr1	31154200	31154700	intergenic|chr1:31154200-31154700	intergenic	NKAIN1	31239887	TRUE	ENSG00000084628	FALSE	XX	85437	0.6177	0.002975	2.17329	29	1	1	FALSE	0.488071	101.789	0.446392	0.0486974	0.0174495	0.3846816097638246	0.2440350825114581	0.2440350825114581
chr1	31154761	31155756	intergenic|chr1:31154761-31155756	intergenic	NKAIN1	31239887	TRUE	ENSG00000084628	FALSE	XX	84628.5	0.6177	0.028831	20.8595	28	1	1	FALSE	0.488071	101.789	0.446392	0.0486974	0.169105	0.939975	0.7880553572242185	0.7880553572242185
chr1	31154761	31155756	intergenic|chr1:31154761-31155756	intergenic	PUM1	31065717	TRUE	ENSG00000134644	FALSE	XX	89541.5	0.845551	0.033437	20.8595	2	1	1	FALSE	0.894541	212.341	0.679562	0.0406835	0.146584	0.7136502223896617	0.483422	0.483422
chr1	31154761	31155756	intergenic|chr1:31154761-31155756	intergenic	SDC3	30908633	TRUE	ENSG00000162512	FALSE	XX	246626	0.635965	0.008774	20.8595	31	2	1	FALSE	0.177494	32.8538	0.201695	0.0358623	0.0322846	0.336071	0.2153529829743793	0.2153529829743793
chr1	31154761	31155756	intergenic|chr1:31154761-31155756	intergenic	ZCCHC17	31296981	TRUE	ENSG00000121766	FALSE	XX	141722	0.868857	0.019722	20.8595	36	3	1	FALSE	0.290144	56.4188	0.301226	0.0321444	0.0634002	0.3727943298057327	0.2369807989321848	0.2369807989321848
chr1	31161540	31163385	intergenic|chr1:31161540-31163385	intergenic	NKAIN1	31239887	TRUE	ENSG00000084628	FALSE	XX	77424.5	0.6177	0.0088	5.81269	27	1	0	FALSE	0.488071	101.789	0.446392	0.0279292	0.0242728	0.2828454056188867	0.1844357475024035	0.1844357475024035
chr1	31170287	31171475	intergenic|chr1:31170287-31171475	intergenic	NKAIN1	31239887	TRUE	ENSG00000084628	FALSE	XX	69006	0.6177	0.003787	2.22296	25	1	3	FALSE	0.488071	101.789	0.446392	0.025976	0.00973011	0.2845777723020943	0.185491	0.185491
chr1	31171815	31173009	intergenic|chr1:31171815-31173009	intergenic	NKAIN1	31239887	TRUE	ENSG00000084628	FALSE	XX	67475	0.6177	0.003657	2.09777	24	1	3	FALSE	0.488071	101.789	0.446392	0.0388121	0.0149783	0.369386	0.2349461869319316	0.2349461869319316
chr1	31173063	31175832	intergenic|chr1:31173063-31175832	intergenic	NKAIN1	31239887	TRUE	ENSG00000084628	FALSE	XX	65439.5	0.6177	0.011261	6.26104	23	1	3	FALSE	0.488071	101.789	0.446392	0.0437604	0.0552055	0.7503919430542682	0.5187596986667813	0.5187596986667813
chr1	31181368	31182846	genic|chr1:31181368-31182846	genic	NKAIN1	31239887	TRUE	ENSG00000084628	FALSE	XX	57780	0.6177	0.011096	5.43096	21	1	2	FALSE	0.488071	101.789	0.446392	0.0227693	0.0253744	0.4822951309924098	0.3049542976865229	0.3049542976865229
chr1	31183521	31184412	genic|chr1:31183521-31184412	genic	NKAIN1	31239887	TRUE	ENSG00000084628	FALSE	XX	55920.5	0.6177	0.00812	3.84325	20	1	3	FALSE	0.488071	101.789	0.446392	0.0191617	0.016288	0.3689411599730091	0.2347607537516135	0.2347607537516135
chr1	31188953	31189940	genic|chr1:31188953-31189940	genic	NKAIN1	31239887	TRUE	ENSG00000084628	FALSE	XX	50440.5	0.6177	0.005486	2.33633	19	1	2	FALSE	0.488071	101.789	0.446392	0.0529911	0.0376092	0.5968816789481259	0.3872468325834533	0.3872468325834533
chr1	31190004	31190504	genic|chr1:31190004-31190504	genic	NKAIN1	31239887	TRUE	ENSG00000084628	FALSE	XX	49633	0.6177	0.011273	4.72219	18	1	2	FALSE	0.488071	101.789	0.446392	0.0529911	0.0772818	0.8041113550704666	0.5780006486819469	0.5780006486819469
chr1	31190700	31191200	genic|chr1:31190700-31191200	genic	NKAIN1	31239887	TRUE	ENSG00000084628	FALSE	XX	48937	0.6177	0.002102	0.867702	17	1	2	FALSE	0.488071	101.789	0.446392	0.0529911	0.0144102	0.3066533060117286	0.1984042410843096	0.1984042410843096
chr1	31198575	31199634	genic|chr1:31198575-31199634	genic	NKAIN1	31239887	TRUE	ENSG00000084628	FALSE	XX	40782.5	0.6177	0.007794	2.67	15	1	4	FALSE	0.488071	101.789	0.446392	0.0291875	0.0225035	0.434795	0.2746040555481255	0.2746040555481255
chr1	31199645	31200386	genic|chr1:31199645-31200386	genic	NKAIN1	31239887	TRUE	ENSG00000084628	FALSE	XX	39871.5	0.6177	0.004316	1.44461	14	1	4	FALSE	0.488071	101.789	0.446392	0.0291875	0.0124615	0.2820288039971187	0.1839228332794658	0.1839228332794658
chr1	31201823	31202559	genic|chr1:31201823-31202559	genic	NKAIN1	31239887	TRUE	ENSG00000084628	FALSE	XX	37696	0.6177	0.00788	2.49014	13	1	5	FALSE	0.488071	101.789	0.446392	0.0231176	0.0182495	0.3690682334802479	0.2348170459670663	0.2348170459670663
chr1	31214696	31215951	genic|chr1:31214696-31215951	genic	NKAIN1	31239887	TRUE	ENSG00000084628	FALSE	XX	24563.5	0.6177	0.009351	1.90571	10	1	2	FALSE	0.488071	101.789	0.446392	0.0222657	0.0209963	0.3394598108754736	0.2173962078614054	0.2173962078614054
chr1	31215971	31216933	genic|chr1:31215971-31216933	genic	NKAIN1	31239887	TRUE	ENSG00000084628	FALSE	XX	23435	0.6177	0.008609	1.672	9	1	3	FALSE	0.488071	101.789	0.446392	0.0222657	0.0193302	0.3224796551250477	0.2075886984190074	0.2075886984190074
chr1	31225895	31226710	genic|chr1:31225895-31226710	genic	NKAIN1	31239887	TRUE	ENSG00000084628	FALSE	XX	13584.5	0.6177	0.011139	1.23761	5	1	4	FALSE	0.488071	101.789	0.446392	0.0151085	0.0192847	0.2718722233265447	0.1776994180781509	0.1776994180781509
chr1	31227036	31228314	genic|chr1:31227036-31228314	genic	NKAIN1	31239887	TRUE	ENSG00000084628	FALSE	XX	12212	0.6177	0.079627	7.93284	4	1	3	FALSE	0.488071	101.789	0.446392	0.0126428	0.126045	0.8184912228582081	0.595441	0.595441
chr1	31227036	31228314	genic|chr1:31227036-31228314	genic	PUM1	31065717	TRUE	ENSG00000134644	FALSE	XX	161958	0.845551	0.00693	7.93284	26	1	3	FALSE	0.894541	212.341	0.679562	0.0184111	0.0135271	0.2887694390776543	0.1878705539915535	0.1878705539915535
chr1	31238243	31238980	genic|chr1:31238243-31238980	genic	NKAIN1	31239887	TRUE	ENSG00000084628	FALSE	XX	1275.5	0.6177	0.074664	2.98071	2	1	2	FALSE	0.488071	101.789	0.446392	0.0434934	0.362496	0.944418	0.7983517254597412	0.7983517254597412
chr1	31239066	31239566	promoter|chr1:31239066-31239566	promoter	NKAIN1	31239887	TRUE	ENSG00000084628	TRUE	XX	571	0.6177	1	3.47624	1	1	2	FALSE	0.488071	101.789	0.446392	0.0434934	4.85503	0.9990215843534536	0.9949762325696468	0.9949762325696468
chr1	31239637	31240201	promoter|chr1:31239637-31240201	promoter	NKAIN1	31239887	TRUE	ENSG00000084628	TRUE	XX	32	0.6177	1	2.91595	1	1	2	FALSE	0.488071	101.789	0.446392	0.0434934	4.85503	0.9990215843534536	0.9949762325696468	0.9949762325696468
chr1	31249280	31250670	intergenic|chr1:31249280-31250670	intergenic	NKAIN1	31239887	TRUE	ENSG00000084628	FALSE	XX	10088	0.6177	0.081546	6.6802	3	1	1	FALSE	0.488071	101.789	0.446392	0.0333758	0.274139	0.9201534161275444	0.7444625991964374	0.7444625991964374
chr1	31296547	31297231	promoter|chr1:31296547-31297231	promoter	SNRNP40	31296797	TRUE	ENSG00000060688	TRUE	XX	92	0.862087	1	12.8843	1	2	0	TRUE	0.162919	29.6675	0.180799	0.0443072	5.00072	0.9662581394785514	0.8590382384927028	0.8590382384927028
chr1	31296547	31297231	promoter|chr1:31296547-31297231	promoter	ZCCHC17	31296981	TRUE	ENSG00000121766	TRUE	XX	92	0.868857	1	12.8843	1	2	0	FALSE	0.290144	56.4188	0.301226	0.0410932	4.44964	0.989627	0.951179	0.951179
chr1	31365511	31366673	genic|chr1:31365511-31366673	genic	FABP3	31373288	TRUE	ENSG00000121769	FALSE	XX	7196	0.684989	0.018136	0.937894	2	1	1	FALSE	0.105679	18.7647	0.122849	0.0222442	0.0406899	0.3034700250644397	0.1964665219180956	0.1964665219180956
chr1	31372181	31374080	promoter|chr1:31372181-31374080	promoter	FABP3	31373288	TRUE	ENSG00000121769	TRUE	XX	157.5	0.684989	1	9.51059	1	1	1	FALSE	0.105679	18.7647	0.122849	0.0468518	5.48501	0.9990118515197236	0.9949454080841594	0.9949454080841594
chr1	31376700	31377200	intergenic|chr1:31376700-31377200	intergenic	FABP3	31373288	TRUE	ENSG00000121769	FALSE	XX	3662	0.684989	0.071364	2.54189	1	1	1	FALSE	0.105679	18.7647	0.122849	0.0264485	0.186533	0.7628329664789288	0.5324823716614537	0.5324823716614537
chr1	31394571	31395071	intergenic|chr1:31394571-31395071	intergenic	FABP3	31373288	TRUE	ENSG00000121769	FALSE	XX	21533	0.684989	0.021074	3.34852	4	1	1	FALSE	0.105679	18.7647	0.122849	0.0143187	0.0354529	0.3368298754671352	0.2158271864061695	0.2158271864061695
chr1	31394571	31395071	intergenic|chr1:31394571-31395071	intergenic	SERINC2	31413812	TRUE	ENSG00000168528	FALSE	XX	18991	0.602893	0.022387	3.34852	3	1	1	FALSE	0.036276	6.31031	0.0445813	0.0100553	0.032258	0.3052796614417394	0.1975741288344023	0.1975741288344023
chr1	31413007	31414613	promoter|chr1:31413007-31414613	promoter	SERINC2	31413812	TRUE	ENSG00000168528	TRUE	XX	2	0.602893	1	9.29369	1	1	1	FALSE	0.036276	6.31031	0.0445813	0.0515049	6.49515	0.9993467724927292	0.9960116950723554	0.9960116950723554
chr1	31414755	31415255	genic|chr1:31414755-31415255	genic	SERINC2	31413812	TRUE	ENSG00000168528	FALSE	XX	1193	0.602893	0.062935	2.39986	1	1	1	FALSE	0.036276	6.31031	0.0445813	0.0515049	0.408772	0.930683	0.7662798885547571	0.7662798885547571
chr1	31422126	31422626	genic|chr1:31422126-31422626	genic	SERINC2	31413812	TRUE	ENSG00000168528	FALSE	XX	8564	0.602893	0.008353	0.552688	2	1	2	FALSE	0.036276	6.31031	0.0445813	0.0458813	0.0442292	0.3844193280669016	0.2439071417986058	0.2439071417986058
chr1	31422661	31423161	genic|chr1:31422661-31423161	genic	SERINC2	31413812	TRUE	ENSG00000168528	FALSE	XX	9099	0.602893	0.039813	2.80289	3	1	2	FALSE	0.036276	6.31031	0.0445813	0.0458813	0.21081	0.895949	0.701137	0.701137
chr1	31423269	31423891	genic|chr1:31423269-31423891	genic	SERINC2	31413812	TRUE	ENSG00000168528	FALSE	XX	9768	0.602893	0.008952	0.677687	4	1	2	FALSE	0.036276	6.31031	0.0445813	0.0458813	0.0474009	0.4922371747354272	0.3117121768956774	0.3117121768956774
chr1	31432903	31436018	genic|chr1:31432903-31436018	genic	SERINC2	31413812	TRUE	ENSG00000168528	FALSE	XX	20648.5	0.602893	0.040166	6.54526	5	1	1	FALSE	0.036276	6.31031	0.0445813	0.0362246	0.149752	0.8488536612575355	0.6324202461688642	0.6324202461688642
chr1	31440220	31443081	intergenic|chr1:31440220-31443081	intergenic	SERINC2	31413812	TRUE	ENSG00000168528	FALSE	XX	27838.5	0.602893	0.010376	2.29623	7	1	1	FALSE	0.036276	6.31031	0.0445813	0.0391163	0.04297	0.4964931081751053	0.31449	0.31449
chr1	31482640	31483140	intergenic|chr1:31482640-31483140	intergenic	SERINC2	31413812	TRUE	ENSG00000168528	FALSE	XX	69078	0.602893	0.005955	3.34249	9	1	1	FALSE	0.036276	6.31031	0.0445813	0.0331923	0.0198863	0.2936002059565673	0.1907416729632613	0.1907416729632613
chr1	31483154	31484432	intergenic|chr1:31483154-31484432	intergenic	FABP3	31373288	TRUE	ENSG00000121769	FALSE	XX	110505	0.684989	0.019642	16.6642	16	2	1	FALSE	0.105679	18.7647	0.122849	0.032303	0.063508	0.4688619915918243	0.2966167858216681	0.2966167858216681
chr1	31483154	31484432	intergenic|chr1:31483154-31484432	intergenic	SERINC2	31413812	TRUE	ENSG00000168528	FALSE	XX	69981	0.602893	0.029295	16.6642	10	1	1	FALSE	0.036276	6.31031	0.0445813	0.0331923	0.0978286	0.8004946332179451	0.5738502322416656	0.5738502322416656
chr1	31548822	31549584	intergenic|chr1:31548822-31549584	intergenic	HCRTR1	31617699	TRUE	ENSG00000121764	FALSE	XX	68496	0.492816	0.018698	11.8752	10	2	0	FALSE	0.0229778	4.25998	0.0301068	0.0364719	0.0703412	0.3327587248563507	0.2133793082233498	0.2133793082233498
chr1	31617449	31618522	promoter|chr1:31617449-31618522	promoter	HCRTR1	31617699	TRUE	ENSG00000121764	TRUE	XX	286.5	0.492816	1	3.94641	1	1	0	FALSE	0.0229778	4.25998	0.0301068	0.0241303	2.40271	0.9933435546305288	0.9731642377031356	0.9731642377031356
chr1	31626106	31626939	genic|chr1:31626106-31626939	genic	HCRTR1	31617699	TRUE	ENSG00000121764	FALSE	XX	8823.5	0.492816	0.038897	3.02841	2	1	1	FALSE	0.0229778	4.25998	0.0301068	0.0347675	0.137544	0.7908654298862078	0.5622820502485283	0.5622820502485283
chr1	31627402	31628318	intergenic|chr1:31627402-31628318	intergenic	HCRTR1	31617699	TRUE	ENSG00000121764	FALSE	XX	10161	0.492816	0.050698	4.56107	3	1	1	FALSE	0.0229778	4.25998	0.0301068	0.0347675	0.179273	0.8765224036587999	0.6712636486577656	0.6712636486577656
chr1	31644404	31645824	promoter|chr1:31644404-31645824	promoter	PEF1	31645237	TRUE	ENSG00000162517	TRUE	XX	123	0.983586	1	40.7169	1	1	0	TRUE	0.0366901	6.2549	0.0458445	0.0132212	1.61655	0.904369	0.7143529199932974	0.7143529199932974
chr1	31656651	31657627	genic|chr1:31656651-31657627	genic	COL16A1	31704167	TRUE	ENSG00000084636	FALSE	XX	47028	0.371414	0.00474	2.9931	16	1	3	FALSE	0.0139133	2.48672	0.0175799	0.0232914	0.011047	0.3672759522261672	0.2337408712598641	0.2337408712598641
chr1	31666029	31666974	genic|chr1:31666029-31666974	genic	COL16A1	31704167	TRUE	ENSG00000084636	FALSE	XX	37665.5	0.371414	0.007825	3.93658	13	1	2	FALSE	0.0139133	2.48672	0.0175799	0.00854533	0.0106734	0.3212060905623021	0.2068499743549502	0.2068499743549502
chr1	31669451	31670362	genic|chr1:31669451-31670362	genic	COL16A1	31704167	TRUE	ENSG00000084636	FALSE	XX	34260.5	0.371414	0.024107	11.0054	12	1	3	FALSE	0.0139133	2.48672	0.0175799	0.0183657	0.0469783	0.7375494023689115	0.5061309777890896	0.5061309777890896
chr1	31669451	31670362	genic|chr1:31669451-31670362	genic	HCRTR1	31617699	TRUE	ENSG00000121764	FALSE	XX	52207.5	0.492816	0.022884	11.0054	13	2	3	FALSE	0.0229778	4.25998	0.0301068	0.0200514	0.0474113	0.4634935850158168	0.2931650470239768	0.2931650470239768
chr1	31672852	31673352	genic|chr1:31672852-31673352	genic	COL16A1	31704167	TRUE	ENSG00000084636	FALSE	XX	31065	0.371414	0.030907	12.7636	11	1	2	FALSE	0.0139133	2.48672	0.0175799	0.0163509	0.0559788	0.7636366718237857	0.5332326554432137	0.5332326554432137
chr1	31672852	31673352	genic|chr1:31672852-31673352	genic	HCRTR1	31617699	TRUE	ENSG00000121764	FALSE	XX	55403	0.492816	0.024974	12.7636	14	2	2	FALSE	0.0229778	4.25998	0.0301068	0.0162728	0.0451048	0.4375288505435713	0.2762526138594395	0.2762526138594395
chr1	31672852	31673352	genic|chr1:31672852-31673352	genic	PEF1	31645237	TRUE	ENSG00000162517	FALSE	XX	27865	0.983586	0.027742	12.7636	8	1	2	TRUE	0.0366901	6.2549	0.0458445	0.0359405	0.102369	0.3980561516003932	0.2520721826139594	0.2520721826139594
chr1	31673385	31673885	genic|chr1:31673385-31673885	genic	COL16A1	31704167	TRUE	ENSG00000084636	FALSE	XX	30532	0.371414	0.007208	2.92431	10	1	2	FALSE	0.0139133	2.48672	0.0175799	0.0163509	0.0130551	0.3341106187427013	0.2142166247843919	0.2142166247843919
chr1	31680789	31682755	genic|chr1:31680789-31682755	genic	COL16A1	31704167	TRUE	ENSG00000084636	FALSE	XX	22395	0.371414	0.010723	3.16722	9	1	1	FALSE	0.0139133	2.48672	0.0175799	0.0124633	0.0168635	0.3547216394285145	0.2264607543687077	0.2264607543687077
chr1	31692329	31693980	genic|chr1:31692329-31693980	genic	COL16A1	31704167	TRUE	ENSG00000084636	FALSE	XX	11012.5	0.371414	0.040037	5.71617	6	1	5	FALSE	0.0139133	2.48672	0.0175799	0.023664	0.0945816	0.8615881726588419	0.6491191537858245	0.6491191537858245
chr1	31694175	31694675	genic|chr1:31694175-31694675	genic	COL16A1	31704167	TRUE	ENSG00000084636	FALSE	XX	9742	0.371414	0.010247	1.29033	5	1	5	FALSE	0.0139133	2.48672	0.0175799	0.0259438	0.0262973	0.4779001829067724	0.3022841779008549	0.3022841779008549
chr1	31694833	31695333	genic|chr1:31694833-31695333	genic	COL16A1	31704167	TRUE	ENSG00000084636	FALSE	XX	9084	0.371414	0.014063	1.64853	4	1	4	FALSE	0.0139133	2.48672	0.0175799	0.0259438	0.0360904	0.543585	0.3469311962849165	0.3469311962849165
chr1	31696139	31696986	genic|chr1:31696139-31696986	genic	COL16A1	31704167	TRUE	ENSG00000084636	FALSE	XX	7604.5	0.371414	0.026583	2.5975	2	1	5	FALSE	0.0139133	2.48672	0.0175799	0.0355222	0.0966132	0.789174	0.5602156727016535	0.5602156727016535
chr1	31701043	31701885	genic|chr1:31701043-31701885	genic	COL16A1	31704167	TRUE	ENSG00000084636	FALSE	XX	2703	0.371414	0.02682	1.70575	1	1	2	FALSE	0.0139133	2.48672	0.0175799	0.00939453	0.037729	0.3617027612303988	0.230632	0.230632
chr1	31703742	31706818	promoter|chr1:31703742-31706818	promoter	COL16A1	31704167	TRUE	ENSG00000084636	TRUE	XX	1113	0.371414	1	3.19179	1	1	1	FALSE	0.0139133	2.48672	0.0175799	0.0133158	1.62212	0.9955457837988066	0.983012	0.983012
chr1	31714298	31716279	intergenic|chr1:31714298-31716279	intergenic	ADGRB2	31764063	TRUE	ENSG00000121753	FALSE	XX	48774.5	0.713165	0.016718	18.3884	17	1	0	FALSE	0.179991	32.7984	0.203379	0.0299611	0.0496453	0.4155727720039548	0.2625836811511993	0.2625836811511993
chr1	31714298	31716279	intergenic|chr1:31714298-31716279	intergenic	COL16A1	31704167	TRUE	ENSG00000084636	FALSE	XX	11121.5	0.371414	0.127503	18.3884	2	1	0	FALSE	0.0139133	2.48672	0.0175799	0.0198677	0.262405	0.8641630802346233	0.6527305539775842	0.6527305539775842
chr1	31714298	31716279	intergenic|chr1:31714298-31716279	intergenic	SPOCD1	31816051	TRUE	ENSG00000134668	FALSE	XX	100762	0.307072	0.014746	18.3884	30	2	0	FALSE	0.0102902	1.89102	0.0126322	0.0180229	0.0283805	0.2734450084598994	0.178676	0.178676
chr1	31720716	31722185	intergenic|chr1:31720716-31722185	intergenic	COL16A1	31704167	TRUE	ENSG00000084636	FALSE	XX	17283.5	0.371414	0.020234	4.58347	3	1	2	FALSE	0.0139133	2.48672	0.0175799	0.0112458	0.0304443	0.422203	0.2665704897004681	0.2665704897004681
chr1	31722373	31724509	intergenic|chr1:31722373-31724509	intergenic	ADGRB2	31764063	TRUE	ENSG00000121753	FALSE	XX	40622	0.713165	0.009916	9.04307	15	1	2	FALSE	0.179991	32.7984	0.203379	0.0290633	0.0285014	0.442908	0.2799272407472287	0.2799272407472287
chr1	31722373	31724509	intergenic|chr1:31722373-31724509	intergenic	COL16A1	31704167	TRUE	ENSG00000084636	FALSE	XX	19274	0.371414	0.035704	9.04307	4	1	2	FALSE	0.0139133	2.48672	0.0175799	0.015495	0.0626873	0.6985243262480293	0.4692125099357218	0.4692125099357218
chr1	31722373	31724509	intergenic|chr1:31722373-31724509	intergenic	SPOCD1	31816051	TRUE	ENSG00000134668	FALSE	XX	92610	0.307072	0.007906	9.04307	28	2	2	FALSE	0.0102902	1.89102	0.0126322	0.0304392	0.0238888	0.4262849726900167	0.2691315401519795	0.2691315401519795
chr1	31726059	31727391	genic|chr1:31726059-31727391	genic	COL16A1	31704167	TRUE	ENSG00000084636	FALSE	XX	22558	0.371414	0.016123	4.79753	5	1	5	FALSE	0.0139133	2.48672	0.0175799	0.014633	0.0274353	0.4912112745533478	0.3110445911034445	0.3110445911034445
chr1	31728638	31729138	genic|chr1:31728638-31729138	genic	COL16A1	31704167	TRUE	ENSG00000084636	FALSE	XX	24721	0.371414	0.005199	1.6992	6	1	5	FALSE	0.0139133	2.48672	0.0175799	0.0223961	0.011729	0.2922945496652465	0.1899698255392077	0.1899698255392077
chr1	31729195	31730118	genic|chr1:31729195-31730118	genic	COL16A1	31704167	TRUE	ENSG00000084636	FALSE	XX	25489.5	0.371414	0.010128	3.41539	7	1	4	FALSE	0.0139133	2.48672	0.0175799	0.0169391	0.01874	0.4099068848908475	0.2590674856978128	0.2590674856978128
chr1	31733555	31734670	genic|chr1:31733555-31734670	genic	COL16A1	31704167	TRUE	ENSG00000084636	FALSE	XX	29945.5	0.371414	0.011304	4.49579	9	1	6	FALSE	0.0139133	2.48672	0.0175799	0.019551	0.0229978	0.5172971041543134	0.3289958579255299	0.3289958579255299
chr1	31736675	31737561	genic|chr1:31736675-31737561	genic	COL16A1	31704167	TRUE	ENSG00000084636	FALSE	XX	32951	0.371414	0.008978	3.93837	12	1	3	FALSE	0.0139133	2.48672	0.0175799	0.0171825	0.0167597	0.4325294049209091	0.2730439057266913	0.2730439057266913
chr1	31745552	31746052	genic|chr1:31745552-31746052	genic	COL16A1	31704167	TRUE	ENSG00000084636	FALSE	XX	41635	0.371414	0.004606	2.56743	14	1	2	FALSE	0.0139133	2.48672	0.0175799	0.033429	0.0155143	0.4137764613829672	0.2613761402337538	0.2613761402337538
chr1	31746219	31747047	genic|chr1:31746219-31747047	genic	COL16A1	31704167	TRUE	ENSG00000084636	FALSE	XX	42466	0.371414	0.009448	5.37398	15	1	2	FALSE	0.0139133	2.48672	0.0175799	0.033429	0.0318235	0.631574	0.4130556652022674	0.4130556652022674
chr1	31752060	31754480	genic|chr1:31752060-31754480	genic	ADGRB2	31764063	TRUE	ENSG00000121753	FALSE	XX	10793	0.713165	0.07732	18.1449	3	1	1	FALSE	0.179991	32.7984	0.203379	0.0321044	0.2482	0.8948009323560517	0.6988415204648022	0.6988415204648022
chr1	31752060	31754480	genic|chr1:31752060-31754480	genic	COL16A1	31704167	TRUE	ENSG00000084636	FALSE	XX	49103	0.371414	0.027491	18.1449	16	1	1	FALSE	0.0139133	2.48672	0.0175799	0.0277963	0.0754625	0.8434418833074888	0.6259141207893806	0.6259141207893806
chr1	31752060	31754480	genic|chr1:31752060-31754480	genic	HCRTR1	31617699	TRUE	ENSG00000121764	FALSE	XX	135571	0.492816	0.014197	18.1449	40	3	1	FALSE	0.0229778	4.25998	0.0301068	0.0257772	0.0362144	0.3271859526261044	0.2101822716524737	0.2101822716524737
chr1	31752060	31754480	genic|chr1:31752060-31754480	genic	SPOCD1	31816051	TRUE	ENSG00000134668	FALSE	XX	62781	0.307072	0.023623	18.1449	16	2	1	FALSE	0.0102902	1.89102	0.0126322	0.0071449	0.0306238	0.4058045048694927	0.2567802075927687	0.2567802075927687
chr1	31760387	31761295	genic|chr1:31760387-31761295	genic	ADGRB2	31764063	TRUE	ENSG00000121753	FALSE	XX	3222	0.713165	0.090335	9.64031	1	1	1	FALSE	0.179991	32.7984	0.203379	0.0244871	0.219881	0.8021853649830123	0.5756340282436524	0.5756340282436524
chr1	31760387	31761295	genic|chr1:31760387-31761295	genic	COL16A1	31704167	TRUE	ENSG00000084636	FALSE	XX	56674	0.371414	0.012611	9.64031	18	1	1	FALSE	0.0139133	2.48672	0.0175799	0.0153818	0.022051	0.5122657062450677	0.3250368115867076	0.3250368115867076
chr1	31760387	31761295	genic|chr1:31760387-31761295	genic	SPOCD1	31816051	TRUE	ENSG00000134668	FALSE	XX	55210	0.307072	0.014316	9.64031	14	2	1	FALSE	0.0102902	1.89102	0.0126322	0.021676	0.0314632	0.3984234510173643	0.2523058620077816	0.2523058620077816
chr1	31762601	31765621	promoter|chr1:31762601-31765621	promoter	ADGRB2	31764063	TRUE	ENSG00000121753	TRUE	XX	48	0.713165	1	26.379	1	1	1	FALSE	0.179991	32.7984	0.203379	0.0329089	3.30523	0.9975456462979292	0.990612	0.990612
chr1	31769872	31770372	intergenic|chr1:31769872-31770372	intergenic	ADGRB2	31764063	TRUE	ENSG00000121753	FALSE	XX	6059	0.713165	0.017219	2.2371	2	1	2	FALSE	0.179991	32.7984	0.203379	0.0288618	0.0491313	0.3815028156414762	0.2421060383379095	0.2421060383379095
chr1	31770510	31773405	intergenic|chr1:31770510-31773405	intergenic	ADGRB2	31764063	TRUE	ENSG00000121753	FALSE	XX	7894.5	0.713165	0.143803	24.4982	3	1	1	FALSE	0.179991	32.7984	0.203379	0.0468942	0.789977	0.983587	0.9224124903589418	0.9224124903589418
chr1	31770510	31773405	intergenic|chr1:31770510-31773405	intergenic	COL16A1	31704167	TRUE	ENSG00000084636	FALSE	XX	67790.5	0.371414	0.026675	24.4982	21	2	1	FALSE	0.0139133	2.48672	0.0175799	0.024343	0.0645896	0.6505713704011774	0.4281267571311259	0.4281267571311259
chr1	31770510	31773405	intergenic|chr1:31770510-31773405	intergenic	HCRTR1	31617699	TRUE	ENSG00000121764	FALSE	XX	154258	0.492816	0.016794	24.4982	45	4	1	FALSE	0.0229778	4.25998	0.0301068	0.0278911	0.0462584	0.3264791372492662	0.209824	0.209824
chr1	31770510	31773405	intergenic|chr1:31770510-31773405	intergenic	SPOCD1	31816051	TRUE	ENSG00000134668	FALSE	XX	44093.5	0.307072	0.045802	24.4982	11	1	1	FALSE	0.0102902	1.89102	0.0126322	0.00169365	0.0487085	0.7371510796296648	0.5058096318396702	0.5058096318396702
chr1	31781994	31783389	intergenic|chr1:31781994-31783389	intergenic	ADGRB2	31764063	TRUE	ENSG00000121753	FALSE	XX	18628.5	0.713165	0.036764	15.0887	5	1	1	FALSE	0.179991	32.7984	0.203379	0.0400104	0.157277	0.8379907239632663	0.6192770649952677	0.6192770649952677
chr1	31781994	31783389	intergenic|chr1:31781994-31783389	intergenic	COL16A1	31704167	TRUE	ENSG00000084636	FALSE	XX	78524.5	0.371414	0.014133	15.0887	23	2	1	FALSE	0.0139133	2.48672	0.0175799	0.0174488	0.0266393	0.3633695983630554	0.2316165152868557	0.2316165152868557
chr1	31781994	31783389	intergenic|chr1:31781994-31783389	intergenic	SPOCD1	31816051	TRUE	ENSG00000134668	FALSE	XX	33359.5	0.307072	0.03754	15.0887	9	1	1	FALSE	0.0102902	1.89102	0.0126322	0.00691137	0.0482541	0.7147635458824523	0.4842503522138957	0.4842503522138957
chr1	31787979	31789624	intergenic|chr1:31787979-31789624	intergenic	ADGRB2	31764063	TRUE	ENSG00000121753	FALSE	XX	24738.5	0.713165	0.060898	33.4197	6	1	0	FALSE	0.179991	32.7984	0.203379	0.0329515	0.201594	0.7909252309547665	0.5623703569812926	0.5623703569812926
chr1	31787979	31789624	intergenic|chr1:31787979-31789624	intergenic	COL16A1	31704167	TRUE	ENSG00000084636	FALSE	XX	84634.5	0.371414	0.028991	33.4197	24	2	0	FALSE	0.0139133	2.48672	0.0175799	0.0300759	0.0864506	0.5799856420130209	0.3746124475651194	0.3746124475651194
chr1	31787979	31789624	intergenic|chr1:31787979-31789624	intergenic	HCRTR1	31617699	TRUE	ENSG00000121764	FALSE	XX	171102	0.492816	0.020603	33.4197	48	4	0	FALSE	0.0229778	4.25998	0.0301068	0.0345509	0.0722832	0.3006027931402557	0.1949315780373888	0.1949315780373888
chr1	31787979	31789624	intergenic|chr1:31787979-31789624	intergenic	SPOCD1	31816051	TRUE	ENSG00000134668	FALSE	XX	27249.5	0.307072	0.10229	33.4197	8	1	0	FALSE	0.0102902	1.89102	0.0126322	0.0160968	0.183566	0.8933052560585588	0.696568	0.696568
chr1	31794007	31795796	genic|chr1:31794007-31795796	genic	SPOCD1	31816051	TRUE	ENSG00000134668	FALSE	XX	21149.5	0.307072	0.023097	5.82109	7	1	3	FALSE	0.0102902	1.89102	0.0126322	0.0183687	0.045015	0.708277	0.4785455531319377	0.4785455531319377
chr1	31796011	31796511	genic|chr1:31796011-31796511	genic	SPOCD1	31816051	TRUE	ENSG00000134668	FALSE	XX	19790	0.307072	0.01125	2.64889	6	1	3	FALSE	0.0102902	1.89102	0.0126322	0.0194574	0.0228103	0.4796498972040955	0.3033811571355977	0.3033811571355977
chr1	31811537	31812037	genic|chr1:31811537-31812037	genic	ADGRB2	31764063	TRUE	ENSG00000121753	FALSE	XX	47724	0.713165	0.009097	9.78556	12	1	2	FALSE	0.179991	32.7984	0.203379	0.0215202	0.0198802	0.314898	0.203097	0.203097
chr1	31811537	31812037	genic|chr1:31811537-31812037	genic	SPOCD1	31816051	TRUE	ENSG00000134668	FALSE	XX	4264	0.307072	0.170051	9.78556	2	1	2	FALSE	0.0102902	1.89102	0.0126322	0.0112015	0.255449	0.9486055462382444	0.8072985697032273	0.8072985697032273
chr1	31812089	31812589	genic|chr1:31812089-31812589	genic	SPOCD1	31816051	TRUE	ENSG00000134668	FALSE	XX	3712	0.307072	0.02445	1.407	1	1	2	FALSE	0.0102902	1.89102	0.0126322	0.0112015	0.0367285	0.3955773640257468	0.2505635156503294	0.2505635156503294
chr1	31815801	31816301	promoter|chr1:31815801-31816301	promoter	SPOCD1	31816051	TRUE	ENSG00000134668	TRUE	XX	0	0.307072	1	0.725998	0	1	2	FALSE	0.0102902	1.89102	0.0126322	0	1	0.9308050238484432	0.7667694153650471	0.7667694153650471
chr1	31837397	31838190	intergenic|chr1:31837397-31838190	intergenic	SPOCD1	31816051	TRUE	ENSG00000134668	FALSE	XX	21742.5	0.307072	0.013766	3.569	4	1	2	FALSE	0.0102902	1.89102	0.0126322	0.0199684	0.0284347	0.4802104606609761	0.3036523882650656	0.3036523882650656
chr1	31860555	31861619	intergenic|chr1:31860555-31861619	intergenic	SPOCD1	31816051	TRUE	ENSG00000134668	FALSE	XX	45036	0.307072	0.00932	5.0943	12	1	1	FALSE	0.0102902	1.89102	0.0126322	0.0162712	0.0168316	0.431041	0.2721026153344277	0.2721026153344277
chr1	31868744	31869858	intergenic|chr1:31868744-31869858	intergenic	SPOCD1	31816051	TRUE	ENSG00000134668	FALSE	XX	53250	0.307072	0.012459	8.08458	14	1	2	FALSE	0.0102902	1.89102	0.0126322	0.0176754	0.0236781	0.5772600418016918	0.3722540303494232	0.3722540303494232
chr1	31869977	31870728	intergenic|chr1:31869977-31870728	intergenic	SPOCD1	31816051	TRUE	ENSG00000134668	FALSE	XX	54301.5	0.307072	0.002696	1.78508	15	1	3	FALSE	0.0102902	1.89102	0.0126322	0.0176754	0.00512371	0.2757217628060153	0.1800136837952034	0.1800136837952034
chr1	31881143	31881643	intergenic|chr1:31881143-31881643	intergenic	SPOCD1	31816051	TRUE	ENSG00000134668	FALSE	XX	65342	0.307072	0.007027	5.62275	18	1	3	FALSE	0.0102902	1.89102	0.0126322	0.00854115	0.00958348	0.3942470452954723	0.2497271893987517	0.2497271893987517
chr1	32013443	32014863	promoter|chr1:32013443-32014863	promoter	KHDRBS1	32013693	TRUE	ENSG00000121774	TRUE	XX	460	0.968779	1	30.7596	1	1	0	TRUE	0.829914	191.478	0.653719	0.0193016	2.01614	0.933433	0.77299	0.77299
chr1	32062138	32063006	intergenic|chr1:32062138-32063006	intergenic	TMEM39B	32072898	TRUE	ENSG00000121775	FALSE	XX	10326	0.985875	0.032634	5.48809	4	1	5	TRUE	0.151023	27.25	0.173009	0.0476094	0.183993	0.585316	0.37857	0.37857
chr1	32063308	32064076	intergenic|chr1:32063308-32064076	intergenic	TMEM39B	32072898	TRUE	ENSG00000121775	FALSE	XX	9206	0.985875	0.042693	6.38343	3	1	3	TRUE	0.151023	27.25	0.173009	0.0476094	0.240706	0.635581	0.4159930079191555	0.4159930079191555
chr1	32065364	32066599	intergenic|chr1:32065364-32066599	intergenic	TMEM39B	32072898	TRUE	ENSG00000121775	FALSE	XX	6916.5	0.985875	0.06416	7.1578	2	1	3	TRUE	0.151023	27.25	0.173009	0.0322409	0.206979	0.5267374093283985	0.3354980951688632	0.3354980951688632
chr1	32072647	32073505	promoter|chr1:32072647-32073505	promoter	TMEM39B	32072898	TRUE	ENSG00000121775	TRUE	XX	178	0.985875	1	35.046	1	1	0	TRUE	0.151023	27.25	0.173009	0.0459453	5.30732	0.986474	0.9338306662688776	0.9338306662688776
chr1	32107191	32109058	promoter|chr1:32107191-32109058	promoter	KPNA6	32108042	TRUE	ENSG00000025800	TRUE	XX	82.5	0.60808	1	6.31674	1	1	1	TRUE	0.276578	54.1468	0.290068	0.0394914	4.1981	0.9942940659275152	0.9770880107871448	0.9770880107871448
chr1	32144413	32146269	genic|chr1:32144413-32146269	genic	TXLNA	32179743	TRUE	ENSG00000084652	FALSE	XX	34402	0.831133	0.014587	4.92682	7	1	1	FALSE	0.107492	19.0972	0.126007	0.0163516	0.0264207	0.2748358292195845	0.1794975129393047	0.1794975129393047
chr1	32164228	32165825	genic|chr1:32164228-32165825	genic	TXLNA	32179743	TRUE	ENSG00000084652	FALSE	XX	14716.5	0.831133	0.013918	1.97013	4	1	2	FALSE	0.107492	19.0972	0.126007	0.0236338	0.0328432	0.3003673652547367	0.1947804808186977	0.1947804808186977
chr1	32179164	32180208	promoter|chr1:32179164-32180208	promoter	TXLNA	32179743	TRUE	ENSG00000084652	TRUE	XX	57	0.831133	1	12.0067	1	1	1	FALSE	0.107492	19.0972	0.126007	0.050218	6.19849	0.9990354263059626	0.9950269217235584	0.9950269217235584
chr1	32180229	32180729	promoter|chr1:32180229-32180729	promoter	TXLNA	32179743	TRUE	ENSG00000084652	TRUE	XX	736	0.831133	1	1.44665	1	1	1	FALSE	0.107492	19.0972	0.126007	0.050218	6.19849	0.9990354263059626	0.9950269217235584	0.9950269217235584
chr1	32199518	32201860	promoter|chr1:32199518-32201860	promoter	CCDC28B	32200385	TRUE	ENSG00000160050	TRUE	XX	304	0.724003	1	18.5465	1	1	1	FALSE	0.23929	44.3384	0.256066	0.026285	2.59834	0.9962373627792712	0.9860683050868936	0.9860683050868936
chr1	32204978	32206116	promoter|chr1:32204978-32206116	promoter	IQCC	32205634	TRUE	ENSG00000160051	TRUE	XX	87	0.806317	1	11.4424	1	1	3	FALSE	0.00996658	1.71092	0.0128954	0.0183793	1.94971	0.9943624374816402	0.9774940053029044	0.9774940053029044
chr1	32206121	32206621	promoter|chr1:32206121-32206621	promoter	IQCC	32205634	TRUE	ENSG00000160051	TRUE	XX	737	0.806317	1	1.54818	1	1	3	FALSE	0.00996658	1.71092	0.0128954	0.0183793	1.94971	0.9943624374816402	0.9774940053029044	0.9774940053029044
chr1	32208843	32209343	promoter|chr1:32208843-32209343	promoter	DCDC2B	32209093	TRUE	ENSG00000222046	TRUE	XX	0	0.379061	1	1.11967	0	1	4	FALSE	0.0296946	5.00115	0.0354229	0	1	0.9255386399716092	0.7549216204598951	0.7549216204598951
chr1	32212323	32212904	genic|chr1:32212323-32212904	genic	DCDC2B	32209093	TRUE	ENSG00000222046	FALSE	XX	3520.5	0.379061	0.016574	0.959495	1	1	3	FALSE	0.0296946	5.00115	0.0354229	0.0167121	0.0304154	0.3092140392116029	0.1998649155767634	0.1998649155767634
chr1	32213298	32214119	genic|chr1:32213298-32214119	genic	DCDC2B	32209093	TRUE	ENSG00000222046	FALSE	XX	4615.5	0.379061	0.039065	2.26153	2	1	3	FALSE	0.0296946	5.00115	0.0354229	0.0055222	0.0477432	0.5380796470002638	0.3427204225169425	0.3427204225169425
chr1	32213298	32214119	genic|chr1:32213298-32214119	genic	EIF3I	32221583	TRUE	ENSG00000084623	FALSE	XX	7874.5	0.382349	0.031403	2.26153	2	1	3	TRUE	0.145481	26.2803	0.169009	0.0235284	0.0738205	0.3487895015257559	0.2230895235067457	0.2230895235067457
chr1	32221333	32221833	promoter|chr1:32221333-32221833	promoter	EIF3I	32221583	TRUE	ENSG00000084623	TRUE	XX	0	0.382349	1	0.841671	0	1	1	TRUE	0.145481	26.2803	0.169009	0.0260746	2.57856	0.9229403759615068	0.7500233910446554	0.7500233910446554
chr1	32222111	32222621	promoter|chr1:32222111-32222621	promoter	TMEM234	32222371	TRUE	ENSG00000160055	TRUE	XX	5	0.620647	1	3.95591	1	1	1	TRUE	0.0319388	5.47217	0.0397916	0.020023	2.06968	0.9806218810512062	0.9122522735109646	0.9122522735109646
chr1	32239175	32241884	intergenic|chr1:32239175-32241884	intergenic	DCDC2B	32209093	TRUE	ENSG00000222046	FALSE	XX	31436.5	0.379061	0.054213	20.6283	7	3	0	FALSE	0.0296946	5.00115	0.0354229	0.0238264	0.128828	0.4399427727681054	0.2778284643214836	0.2778284643214836
chr1	32239175	32241884	intergenic|chr1:32239175-32241884	intergenic	EIF3I	32221583	TRUE	ENSG00000084623	FALSE	XX	18946.5	0.382349	0.116551	20.6283	3	2	0	TRUE	0.145481	26.2803	0.169009	0.0377496	0.459293	0.642751	0.421593	0.421593
chr1	32239175	32241884	intergenic|chr1:32239175-32241884	intergenic	TMEM234	32222371	TRUE	ENSG00000160055	FALSE	XX	18158.5	0.620647	0.122729	20.6283	2	1	0	TRUE	0.0319388	5.47217	0.0397916	0.0146993	0.209342	0.3947184536430932	0.2500387619238513	0.2500387619238513
chr1	32291284	32292356	promoter|chr1:32291284-32292356	promoter	HDAC1	32292106	TRUE	ENSG00000116478	TRUE	XX	286	0.456675	1	2.25589	1	1	0	TRUE	0.0414354	7.30085	0.0506342	0.0447368	5.07937	0.993	0.9712134945430224	0.9712134945430224
chr1	32335080	32335580	genic|chr1:32335080-32335580	genic	HDAC1	32292106	TRUE	ENSG00000116478	FALSE	XX	43224	0.456675	0.026638	7.50414	2	1	1	TRUE	0.0414354	7.30085	0.0506342	0.0357368	0.0975706	0.3647984459621334	0.232393	0.232393
chr1	32335080	32335580	genic|chr1:32335080-32335580	genic	MARCKSL1	32336239	TRUE	ENSG00000175130	FALSE	XX	909	0.950709	0.119975	7.50414	2	1	1	FALSE	1.84219	716.924	0.906311	-0.0127903	0.0753874	0.4385443753217733	0.276918	0.276918
chr1	32335080	32335580	genic|chr1:32335080-32335580	genic	TSSK3	32362260	TRUE	ENSG00000162526	FALSE	XX	26930	0.477376	0.027099	7.50414	7	3	1	FALSE	0.013041	2.16116	0.0160008	0.0278671	0.0745781	0.3755183223964742	0.2386321688050102	0.2386321688050102
chr1	32335583	32336513	promoter|chr1:32335583-32336513	promoter	MARCKSL1	32336239	TRUE	ENSG00000175130	TRUE	XX	191	0.950709	1	22.8935	1	1	1	FALSE	1.84219	716.924	0.906311	-0.0127903	0.62836	0.9471309359090296	0.8042746363136627	0.8042746363136627
chr1	32350597	32351767	intergenic|chr1:32350597-32351767	intergenic	BSDC1	32394461	TRUE	ENSG00000160058	FALSE	XX	43279	0.926404	0.052686	24.7578	7	3	1	TRUE	0.198747	36.4696	0.221854	0.0691585	0.649837	0.7285936360381996	0.4974266940284265	0.4974266940284265
chr1	32350597	32351767	intergenic|chr1:32350597-32351767	intergenic	FAM229A	32362243	TRUE	ENSG00000225828	FALSE	XX	11061	0.478033	0.222312	24.7578	5	2	1	FALSE	0.0160087	2.73609	0.020159	0.0212439	0.480979	0.9490566739879952	0.8084731554000155	0.8084731554000155
chr1	32350597	32351767	intergenic|chr1:32350597-32351767	intergenic	HDAC1	32292106	TRUE	ENSG00000116478	FALSE	XX	59076	0.456675	0.063818	24.7578	4	2	1	TRUE	0.0414354	7.30085	0.0506342	0.0478682	0.363209	0.7256607666197489	0.494632	0.494632
chr1	32350597	32351767	intergenic|chr1:32350597-32351767	intergenic	MARCKSL1	32336239	TRUE	ENSG00000175130	FALSE	XX	14943	0.950709	0.128994	24.7578	1	1	1	FALSE	1.84219	716.924	0.906311	-0.012809	0.0809997	0.3828206790201203	0.2428953837636449	0.2428953837636449
chr1	32350597	32351767	intergenic|chr1:32350597-32351767	intergenic	TSSK3	32362260	TRUE	ENSG00000162526	FALSE	XX	11078	0.477376	0.22206	24.7578	5	2	1	FALSE	0.013041	2.16116	0.0160008	0.0323383	0.718902	0.9736160666684436	0.8854889072629042	0.8854889072629042
chr1	32350597	32351767	intergenic|chr1:32350597-32351767	intergenic	ZBTB8A	32539144	TRUE	ENSG00000160062	FALSE	XX	187962	0.440407	0.022578	24.7578	18	5	1	FALSE	0.216782	41.4777	0.233854	0.0482303	0.1302	0.5487391634488565	0.3508474878376999	0.3508474878376999
chr1	32350597	32351767	intergenic|chr1:32350597-32351767	intergenic	ZBTB8B	32465056	TRUE	ENSG00000273274	FALSE	XX	113874	0.682724	0.032552	24.7578	13	4	1	FALSE	0.1017	18.3491	0.117585	0.0387434	0.132993	0.4897877135395863	0.3100908971145438	0.3100908971145438
chr1	32351783	32352283	intergenic|chr1:32351783-32352283	intergenic	FAM229A	32362243	TRUE	ENSG00000225828	FALSE	XX	10210	0.478033	0.049331	5.06124	4	2	1	FALSE	0.0160087	2.73609	0.020159	0.0212439	0.106729	0.5828515134350205	0.3767720709925151	0.3767720709925151
chr1	32351783	32352283	intergenic|chr1:32351783-32352283	intergenic	TSSK3	32362260	TRUE	ENSG00000162526	FALSE	XX	10227	0.477376	0.049268	5.06124	4	2	1	FALSE	0.013041	2.16116	0.0160008	0.0323383	0.159501	0.7270654291397036	0.4958479074073137	0.4958479074073137
chr1	32360983	32361704	genic|chr1:32360983-32361704	genic	FAM229A	32362243	TRUE	ENSG00000225828	FALSE	XX	899.5	0.478033	0.082797	4.0891	2	2	2	FALSE	0.0160087	2.73609	0.020159	0.0140139	0.137756	0.6272324268380453	0.4095592244337421	0.4095592244337421
chr1	32360983	32361704	genic|chr1:32360983-32361704	genic	TSSK3	32362260	TRUE	ENSG00000162526	FALSE	XX	916.5	0.477376	0.082833	4.0891	2	2	2	FALSE	0.013041	2.16116	0.0160008	0.0203213	0.173305	0.7096906867850182	0.4798495072078124	0.4798495072078124
chr1	32361726	32362567	promoter|chr1:32361726-32362567	promoter	FAM229A	32362243	TRUE	ENSG00000225828	TRUE	XX	96.5	0.478033	1	2.50068	1	2	2	FALSE	0.0160087	2.73609	0.020159	0.0140139	1.66378	0.9875132803270746	0.9388947301358752	0.9388947301358752
chr1	32361726	32362567	promoter|chr1:32361726-32362567	promoter	TSSK3	32362260	TRUE	ENSG00000162526	TRUE	XX	113.5	0.477376	1	2.50068	1	2	2	FALSE	0.013041	2.16116	0.0160008	0.0203213	2.09223	0.991552	0.9634317344646166	0.9634317344646166
chr1	32393789	32395543	promoter|chr1:32393789-32395543	promoter	BSDC1	32394461	TRUE	ENSG00000160058	TRUE	XX	205	0.926404	1	22.5817	1	1	0	TRUE	0.198747	36.4696	0.221854	0.0448455	5.09946	0.986358	0.9332652000802584	0.9332652000802584
chr1	32426468	32427357	intergenic|chr1:32426468-32427357	intergenic	ZBTB8B	32465056	TRUE	ENSG00000273274	FALSE	XX	38143.5	0.682724	0.011097	2.75317	4	1	1	FALSE	0.1017	18.3491	0.117585	0.0386628	0.0452049	0.4161297878888132	0.2629834088768777	0.2629834088768777
chr1	32464155	32464655	promoter|chr1:32464155-32464655	promoter	ZBTB8B	32465056	TRUE	ENSG00000273274	TRUE	XX	651	0.682724	1	1.60234	1	1	1	FALSE	0.1017	18.3491	0.117585	0.0465428	5.42379	0.998996	0.9948995138502112	0.9948995138502112
chr1	32464713	32465504	promoter|chr1:32464713-32465504	promoter	ZBTB8B	32465056	TRUE	ENSG00000273274	TRUE	XX	52.5	0.682724	1	5.81783	1	1	1	FALSE	0.1017	18.3491	0.117585	0.0465428	5.42379	0.998996	0.9948995138502112	0.9948995138502112
chr1	32499935	32501105	intergenic|chr1:32499935-32501105	intergenic	ZBTB8A	32539144	TRUE	ENSG00000160062	FALSE	XX	38624	0.440407	0.053683	11.6413	3	1	1	FALSE	0.216782	41.4777	0.233854	0.0403803	0.232763	0.923947	0.751822	0.751822
chr1	32499935	32501105	intergenic|chr1:32499935-32501105	intergenic	ZBTB8B	32465056	TRUE	ENSG00000273274	FALSE	XX	35464	0.682724	0.050557	11.6413	3	1	1	FALSE	0.1017	18.3491	0.117585	0.0287677	0.143763	0.7837980011882889	0.5542817045202327	0.5542817045202327
chr1	32538893	32540790	promoter|chr1:32538893-32540790	promoter	ZBTB8A	32539144	TRUE	ENSG00000160062	TRUE	XX	697.5	0.440407	1	4.20787	1	1	0	FALSE	0.216782	41.4777	0.233854	0.0432406	4.81066	0.9981817946024676	0.99241	0.99241
chr1	32552849	32554794	genic|chr1:32552849-32554794	genic	ZBTB8A	32539144	TRUE	ENSG00000160062	FALSE	XX	14677.5	0.440407	0.019706	1.58631	3	1	0	FALSE	0.216782	41.4777	0.233854	0.0299708	0.058539	0.3787616182964244	0.2404371365806391	0.2404371365806391
chr1	32611421	32612599	intergenic|chr1:32611421-32612599	intergenic	ZBTB8A	32539144	TRUE	ENSG00000160062	FALSE	XX	72866	0.440407	0.006191	2.57206	8	1	1	FALSE	0.216782	41.4777	0.233854	0.0290058	0.0177576	0.3180879476790857	0.2050862451251089	0.2050862451251089
chr1	32650085	32651874	promoter|chr1:32650085-32651874	promoter	RBBP4	32651147	TRUE	ENSG00000162521	TRUE	XX	167.5	0.977205	1	38.1164	1	2	0	TRUE	0.760543	171.175	0.618612	0.0338421	3.4192	0.9294787898808284	0.7638680735381891	0.7638680735381891
chr1	32650085	32651874	promoter|chr1:32650085-32651874	promoter	ZBTB8OS	32650590	TRUE	ENSG00000176261	TRUE	XX	389.5	0.931518	1	38.1164	1	2	0	FALSE	0.222318	42.5998	0.240539	0.0531583	6.89724	0.9947597320953936	0.9794095849484108	0.9794095849484108
chr1	32673814	32675231	genic|chr1:32673814-32675231	genic	SYNC	32702760	TRUE	ENSG00000162520	FALSE	XX	28237.5	0.49849	0.005842	1.18339	10	1	1	FALSE	0.283371	55.1235	0.290121	0.0297532	0.0172178	0.3089988912308054	0.1997306110447054	0.1997306110447054
chr1	32678058	32679072	genic|chr1:32678058-32679072	genic	SYNC	32702760	TRUE	ENSG00000162520	FALSE	XX	24195	0.49849	0.006081	1.05163	9	1	2	FALSE	0.283371	55.1235	0.290121	0.0306851	0.0185392	0.3419897182488007	0.2188831002490004	0.2188831002490004
chr1	32682111	32684538	genic|chr1:32682111-32684538	genic	SYNC	32702760	TRUE	ENSG00000162520	FALSE	XX	19435.5	0.49849	0.020039	2.76893	8	1	3	FALSE	0.283371	55.1235	0.290121	0.0356668	0.0732131	0.7695261830417868	0.5394424509985332	0.5394424509985332
chr1	32687181	32687886	genic|chr1:32687181-32687886	genic	SYNC	32702760	TRUE	ENSG00000162520	FALSE	XX	15226.5	0.49849	0.008726	0.939073	6	1	5	FALSE	0.283371	55.1235	0.290121	0.0308035	0.0267178	0.4354420906843944	0.2749576895076507	0.2749576895076507
chr1	32688413	32689795	genic|chr1:32688413-32689795	genic	SYNC	32702760	TRUE	ENSG00000162520	FALSE	XX	13656	0.49849	0.015778	1.51885	5	1	5	FALSE	0.283371	55.1235	0.290121	0.0316387	0.0497982	0.6206506564033003	0.4049418658894251	0.4049418658894251
chr1	32690384	32691150	genic|chr1:32690384-32691150	genic	SYNC	32702760	TRUE	ENSG00000162520	FALSE	XX	11993	0.49849	0.007795	0.656922	4	1	4	FALSE	0.283371	55.1235	0.290121	0.0324047	0.0252967	0.3619295918519846	0.2307744513851512	0.2307744513851512
chr1	32692264	32693185	genic|chr1:32692264-32693185	genic	SYNC	32702760	TRUE	ENSG00000162520	FALSE	XX	10035.5	0.49849	0.010877	0.763791	3	1	3	FALSE	0.283371	55.1235	0.290121	0.0266579	0.0286477	0.3537567132292703	0.2259329946590736	0.2259329946590736
chr1	32701426	32702125	genic|chr1:32701426-32702125	genic	SYNC	32702760	TRUE	ENSG00000162520	FALSE	XX	984.5	0.49849	0.042853	1.47426	2	1	2	FALSE	0.283371	55.1235	0.290121	0.0464672	0.231788	0.908255	0.7216709914906924	0.7216709914906924
chr1	32702150	32703228	promoter|chr1:32702150-32703228	promoter	SYNC	32702760	TRUE	ENSG00000162520	TRUE	XX	71	0.49849	1	3.08767	1	1	2	FALSE	0.283371	55.1235	0.290121	0.0464672	5.40891	0.999339	0.9959941788385798	0.9959941788385798
chr1	32703296	32703796	intergenic|chr1:32703296-32703796	intergenic	SYNC	32702760	TRUE	ENSG00000162520	FALSE	XX	786	0.49849	0.047388	1.63027	1	1	3	FALSE	0.283371	55.1235	0.290121	0.0464672	0.256317	0.8993177761689193	0.7065151434192216	0.7065151434192216
chr1	32708371	32709444	intergenic|chr1:32708371-32709444	intergenic	SYNC	32702760	TRUE	ENSG00000162520	FALSE	XX	6147.5	0.49849	0.018639	0.792297	2	1	1	FALSE	0.283371	55.1235	0.290121	0.0354888	0.0676592	0.552592	0.3537126365879051	0.3537126365879051
chr1	32711750	32712598	intergenic|chr1:32711750-32712598	intergenic	SYNC	32702760	TRUE	ENSG00000162520	FALSE	XX	9414	0.49849	0.016169	1.06342	3	1	1	FALSE	0.283371	55.1235	0.290121	0.0340514	0.055707	0.5305539919539686	0.3378954318895233	0.3378954318895233
chr1	32741012	32742945	intergenic|chr1:32741012-32742945	intergenic	SYNC	32702760	TRUE	ENSG00000162520	FALSE	XX	39218.5	0.49849	0.01612	4.57163	5	1	0	FALSE	0.283371	55.1235	0.290121	0.0294239	0.0469444	0.3359667022174429	0.2152874786175653	0.2152874786175653
chr1	32753446	32755387	intergenic|chr1:32753446-32755387	intergenic	KIAA1522	32765633	TRUE	ENSG00000162522	FALSE	XX	11216.5	0.578199	0.219058	25.3316	1	1	0	FALSE	0.0747633	12.9531	0.0897416	0.0225932	0.497749	0.896733	0.7024487791185833	0.7024487791185833
chr1	32753446	32755387	intergenic|chr1:32753446-32755387	intergenic	SYNC	32702760	TRUE	ENSG00000162520	FALSE	XX	51656.5	0.49849	0.067362	25.3316	6	1	0	FALSE	0.283371	55.1235	0.290121	0.0573036	0.540119	0.965257	0.85573	0.85573
chr1	32753446	32755387	intergenic|chr1:32753446-32755387	intergenic	ZBTB8A	32539144	TRUE	ENSG00000160062	FALSE	XX	215272	0.440407	0.020104	25.3316	28	4	0	FALSE	0.216782	41.4777	0.233854	0.0468481	0.110256	0.4138057746111755	0.2613979719424551	0.2613979719424551
chr1	32765101	32767546	promoter|chr1:32765101-32767546	promoter	KIAA1522	32765633	TRUE	ENSG00000162522	TRUE	XX	690.5	0.578199	1	7.51612	1	1	0	FALSE	0.0747633	12.9531	0.0897416	0.0103035	1.45398	0.9818296702029712	0.9166121870589896	0.9166121870589896
chr1	32771443	32773418	genic|chr1:32771443-32773418	genic	KIAA1522	32765633	TRUE	ENSG00000162522	FALSE	XX	6797.5	0.578199	0.162541	11.2541	2	1	2	FALSE	0.0747633	12.9531	0.0897416	0.0447954	0.827364	0.986544	0.9342579073891631	0.9342579073891631
chr1	32771443	32773418	genic|chr1:32771443-32773418	genic	SYNC	32702760	TRUE	ENSG00000162520	FALSE	XX	69670.5	0.49849	0.022029	11.2541	8	2	2	FALSE	0.283371	55.1235	0.290121	0.042408	0.102817	0.6678163882894002	0.4428769035708483	0.4428769035708483
chr1	32773482	32774551	genic|chr1:32773482-32774551	genic	KIAA1522	32765633	TRUE	ENSG00000162522	FALSE	XX	8383.5	0.578199	0.037206	3.19326	3	1	1	FALSE	0.0747633	12.9531	0.0897416	0.0447954	0.189386	0.8694865829294876	0.6606213590208958	0.6606213590208958
chr1	32817226	32818581	promoter|chr1:32817226-32818581	promoter	YARS	32818032	TRUE	ENSG00000134684	TRUE	XX	128.5	0.66251	1	13.9447	1	1	0	TRUE	0.130583	23.7451	0.148324	0	1	0.858835	0.645195	0.645195
chr1	32848024	32850008	genic|chr1:32848024-32850008	genic	FNDC5	32870813	TRUE	ENSG00000160097	FALSE	XX	21797	0.500731	0.007763	1.90779	7	1	1	FALSE	0.0528208	9.00484	0.0621085	0.0250746	0.0193032	0.2977853609499041	0.1932144655637795	0.1932144655637795
chr1	32857947	32858644	genic|chr1:32857947-32858644	genic	FNDC5	32870813	TRUE	ENSG00000160097	FALSE	XX	12517.5	0.500731	0.007788	1.08453	6	1	2	FALSE	0.0528208	9.00484	0.0621085	0.0247194	0.0191171	0.3048251354425415	0.1972800319230033	0.1972800319230033
chr1	32861428	32862376	genic|chr1:32861428-32862376	genic	FNDC5	32870813	TRUE	ENSG00000160097	FALSE	XX	8911	0.500731	0.054877	5.39575	4	1	3	FALSE	0.0528208	9.00484	0.0621085	0.0308359	0.168224	0.8978907982323162	0.704395	0.704395
chr1	32861428	32862376	genic|chr1:32861428-32862376	genic	HPCA	32886496	TRUE	ENSG00000121905	FALSE	XX	24594	0.550631	0.015413	5.39575	12	2	3	FALSE	0.170471	31.1845	0.182799	0.0290004	0.0442002	0.4033263966399582	0.2552075005295889	0.2552075005295889
chr1	32869595	32870353	promoter|chr1:32869595-32870353	promoter	FNDC5	32870813	TRUE	ENSG00000160097	TRUE	XX	839	0.500731	1	1.43634	2	1	3	FALSE	0.0528208	9.00484	0.0621085	0.02915	2.88335	0.9987001608246306	0.9939495137626078	0.9939495137626078
chr1	32870447	32871172	promoter|chr1:32870447-32871172	promoter	FNDC5	32870813	TRUE	ENSG00000160097	TRUE	XX	3.5	0.500731	1	2.5917	1	1	3	FALSE	0.0528208	9.00484	0.0621085	0.02915	2.88335	0.9981739847680516	0.9923826727455988	0.9923826727455988
chr1	32871241	32871741	promoter|chr1:32871241-32871741	promoter	FNDC5	32870813	TRUE	ENSG00000160097	TRUE	XX	678	0.500731	1	1.26778	1	1	3	FALSE	0.0528208	9.00484	0.0621085	0.02915	2.88335	0.9981739847680516	0.9923826727455988	0.9923826727455988
chr1	32872374	32873310	intergenic|chr1:32872374-32873310	intergenic	FNDC5	32870813	TRUE	ENSG00000160097	FALSE	XX	2029	0.500731	0.086391	4.70037	2	1	5	FALSE	0.0528208	9.00484	0.0621085	0.0213057	0.18733	0.8906549388364846	0.6922828683670136	0.6922828683670136
chr1	32872374	32873310	intergenic|chr1:32872374-32873310	intergenic	HPCA	32886496	TRUE	ENSG00000121905	FALSE	XX	13654	0.550631	0.024531	4.70037	7	1	5	FALSE	0.170471	31.1845	0.182799	0.0136219	0.0402372	0.56519	0.3627248347634874	0.3627248347634874
chr1	32877616	32878116	intergenic|chr1:32877616-32878116	intergenic	FNDC5	32870813	TRUE	ENSG00000160097	FALSE	XX	7053	0.500731	0.038501	2.97947	4	1	4	FALSE	0.0528208	9.00484	0.0621085	0.0124138	0.0604398	0.6505895010866964	0.4281382783545839	0.4281382783545839
chr1	32877616	32878116	intergenic|chr1:32877616-32878116	intergenic	HPCA	32886496	TRUE	ENSG00000121905	FALSE	XX	8630	0.550631	0.024876	2.97947	5	1	4	FALSE	0.170471	31.1845	0.182799	0.010631	0.036602	0.4818591522027093	0.304683	0.304683
chr1	32878169	32878886	intergenic|chr1:32878169-32878886	intergenic	FNDC5	32870813	TRUE	ENSG00000160097	FALSE	XX	7714.5	0.500731	0.04825	4.09288	5	1	3	FALSE	0.0528208	9.00484	0.0621085	0.0155507	0.0848868	0.7677878822635876	0.5376545407101133	0.5376545407101133
chr1	32878169	32878886	intergenic|chr1:32878169-32878886	intergenic	HPCA	32886496	TRUE	ENSG00000121905	FALSE	XX	7968.5	0.550631	0.03708	4.09288	4	1	3	FALSE	0.170471	31.1845	0.182799	0.0143802	0.0625195	0.6295924735607765	0.411421	0.411421
chr1	32881812	32882934	intergenic|chr1:32881812-32882934	intergenic	FNDC5	32870813	TRUE	ENSG00000160097	FALSE	XX	11560	0.500731	0.12493	16.0358	6	1	4	FALSE	0.0528208	9.00484	0.0621085	0.030984	0.385034	0.9780880435237468	0.902144	0.902144
chr1	32881812	32882934	intergenic|chr1:32881812-32882934	intergenic	HPCA	32886496	TRUE	ENSG00000121905	FALSE	XX	4123	0.550631	0.234141	16.0358	3	1	4	FALSE	0.170471	31.1845	0.182799	0.0289368	0.669901	0.9866499734853492	0.9348987690696072	0.9348987690696072
chr1	32881812	32882934	intergenic|chr1:32881812-32882934	intergenic	RNF19B	32964813	TRUE	ENSG00000116514	FALSE	XX	82440	0.787833	0.020686	16.0358	15	3	4	FALSE	0.119278	21.0852	0.135744	0.0273096	0.0557878	0.3087420448943864	0.1996109579161432	0.1996109579161432
chr1	32881812	32882934	intergenic|chr1:32881812-32882934	intergenic	SYNC	32702760	TRUE	ENSG00000162520	FALSE	XX	179613	0.49849	0.011899	16.0358	34	5	4	FALSE	0.283371	55.1235	0.290121	0.0481189	0.0683407	0.4081183750863899	0.2580371417289991	0.2580371417289991
chr1	32881812	32882934	intergenic|chr1:32881812-32882934	intergenic	TMEM54	32901440	TRUE	ENSG00000121900	FALSE	XX	19067	0.447299	0.082996	16.0358	5	2	4	FALSE	0.0169659	2.88848	0.021159	0.0298274	0.245269	0.8909700464047826	0.6926982496665562	0.6926982496665562
chr1	32884571	32885228	intergenic|chr1:32884571-32885228	intergenic	FNDC5	32870813	TRUE	ENSG00000160097	FALSE	XX	14086.5	0.500731	0.018318	2.87888	7	1	2	FALSE	0.0528208	9.00484	0.0621085	0.00968647	0.0260436	0.4061608291634565	0.256973	0.256973
chr1	32884571	32885228	intergenic|chr1:32884571-32885228	intergenic	HPCA	32886496	TRUE	ENSG00000121905	FALSE	XX	1596.5	0.550631	0.042035	2.87888	2	1	2	FALSE	0.170471	31.1845	0.182799	0.0224825	0.0951298	0.6811747127516821	0.4543278538398268	0.4543278538398268
chr1	32885819	32886942	promoter|chr1:32885819-32886942	promoter	HPCA	32886496	TRUE	ENSG00000121905	TRUE	XX	115.5	0.550631	1	4.13331	1	1	2	FALSE	0.170471	31.1845	0.182799	0.0594638	8.67275	0.9996775202021436	0.9970666830524016	0.9970666830524016
chr1	32892755	32894543	genic|chr1:32892755-32894543	genic	FNDC5	32870813	TRUE	ENSG00000160097	FALSE	XX	22836	0.500731	0.080421	20.7302	9	2	0	FALSE	0.0528208	9.00484	0.0621085	0.0440613	0.398586	0.8854283191757861	0.683594	0.683594
chr1	32892755	32894543	genic|chr1:32892755-32894543	genic	HPCA	32886496	TRUE	ENSG00000121905	FALSE	XX	7153	0.550631	0.209764	20.7302	1	1	0	FALSE	0.170471	31.1845	0.182799	0.0541852	1.50178	0.9835692053068772	0.922363	0.922363
chr1	32892755	32894543	genic|chr1:32892755-32894543	genic	RNF19B	32964813	TRUE	ENSG00000116514	FALSE	XX	71164	0.787833	0.03109	20.7302	12	2	0	FALSE	0.119278	21.0852	0.135744	0.0241553	0.0747683	0.2760016576272336	0.1801871045044474	0.1801871045044474
chr1	32892755	32894543	genic|chr1:32892755-32894543	genic	TMEM54	32901440	TRUE	ENSG00000121900	FALSE	XX	7791	0.447299	0.268317	20.7302	2	1	0	FALSE	0.0169659	2.88848	0.021159	0.0123967	0.420949	0.921639	0.7476097707530707	0.7476097707530707
chr1	32899997	32901690	promoter|chr1:32899997-32901690	promoter	TMEM54	32901440	TRUE	ENSG00000121900	TRUE	XX	596.5	0.447299	1	2.9866	1	1	0	FALSE	0.0169659	2.88848	0.021159	0.0400957	4.29128	0.9977541611252356	0.9911923521199484	0.9911923521199484
chr1	32908445	32909671	intergenic|chr1:32908445-32909671	intergenic	HPCA	32886496	TRUE	ENSG00000121905	FALSE	XX	22562	0.550631	0.009142	2.9298	4	2	1	FALSE	0.170471	31.1845	0.182799	0.0525531	0.0616834	0.3445904252118845	0.2205052289654505	0.2205052289654505
chr1	32908445	32909671	intergenic|chr1:32908445-32909671	intergenic	TMEM54	32901440	TRUE	ENSG00000121900	FALSE	XX	7618	0.447299	0.038803	2.9298	2	1	1	FALSE	0.0169659	2.88848	0.021159	0.0211174	0.0835667	0.6539853592819778	0.4308803295378103	0.4308803295378103
chr1	32963806	32965193	promoter|chr1:32963806-32965193	promoter	RNF19B	32964813	TRUE	ENSG00000116514	TRUE	XX	313.5	0.787833	1	13.1085	1	1	0	FALSE	0.119278	21.0852	0.135744	0.0316884	3.16189	0.9934806962511984	0.973658	0.973658
chr1	32972313	32973265	intergenic|chr1:32972313-32973265	intergenic	RNF19B	32964813	TRUE	ENSG00000116514	FALSE	XX	7976	0.787833	0.166877	11.8281	1	1	0	FALSE	0.119278	21.0852	0.135744	0.0153595	0.291557	0.7238987640557748	0.4927260537070731	0.4927260537070731
chr1	33036289	33037236	promoter|chr1:33036289-33037236	promoter	AK2	33036911	TRUE	ENSG00000004455	TRUE	XX	148.5	0.625883	1	5.15746	1	1	0	TRUE	0.1116	19.6306	0.130638	0.0279955	2.76493	0.9735393044881424	0.8853084590547061	0.8853084590547061
chr1	33042074	33043833	intergenic|chr1:33042074-33043833	intergenic	AK2	33036911	TRUE	ENSG00000004455	FALSE	XX	6042.5	0.625883	0.172449	7.69302	1	1	0	TRUE	0.1116	19.6306	0.130638	0.0276492	0.470847	0.6408594309892535	0.4200317595947932	0.4200317595947932
chr1	33042074	33043833	intergenic|chr1:33042074-33043833	intergenic	AZIN2	33082177	TRUE	ENSG00000142920	FALSE	XX	39223.5	0.428815	0.018282	7.69302	8	1	0	FALSE	0.151811	27.0699	0.162114	0.0512493	0.117647	0.7480920152395005	0.5166111432932183	0.5166111432932183
chr1	33053861	33057587	intergenic|chr1:33053861-33057587	intergenic	AK2	33036911	TRUE	ENSG00000004455	FALSE	XX	18813	0.625883	0.029234	4.17316	3	1	1	TRUE	0.1116	19.6306	0.130638	0.0324266	0.094947	0.3318242346093089	0.2128581213843307	0.2128581213843307
chr1	33053861	33057587	intergenic|chr1:33053861-33057587	intergenic	AZIN2	33082177	TRUE	ENSG00000142920	FALSE	XX	26453	0.428815	0.014845	4.17316	6	1	1	FALSE	0.151811	27.0699	0.162114	0.0330935	0.0493963	0.606869	0.3945958204077955	0.3945958204077955
chr1	33073700	33075478	intergenic|chr1:33073700-33075478	intergenic	AZIN2	33082177	TRUE	ENSG00000142920	FALSE	XX	7588	0.428815	0.017877	1.39869	2	1	2	FALSE	0.151811	27.0699	0.162114	0.0176227	0.03391	0.3755213334838322	0.2386356453731632	0.2386356453731632
chr1	33080832	33081332	intergenic|chr1:33080832-33081332	intergenic	AK2	33036911	TRUE	ENSG00000004455	FALSE	XX	44171	0.625883	0.063712	21.7999	8	1	3	TRUE	0.1116	19.6306	0.130638	0.0391645	0.264312	0.8367622084107064	0.6177085127397739	0.6177085127397739
chr1	33080832	33081332	intergenic|chr1:33080832-33081332	intergenic	AZIN2	33082177	TRUE	ENSG00000142920	FALSE	XX	1095	0.428815	0.427122	21.7999	1	1	3	FALSE	0.151811	27.0699	0.162114	0.0378642	1.69018	0.9960663533415604	0.985222	0.985222
chr1	33080832	33081332	intergenic|chr1:33080832-33081332	intergenic	RNF19B	32964813	TRUE	ENSG00000116514	FALSE	XX	116269	0.787833	0.019774	21.7999	18	2	3	FALSE	0.119278	21.0852	0.135744	0.031241	0.0615151	0.4856211376960154	0.3071060646469838	0.3071060646469838
chr1	33080832	33081332	intergenic|chr1:33080832-33081332	intergenic	TRIM62	33182070	TRUE	ENSG00000116525	FALSE	XX	100988	0.539039	0.031504	21.7999	18	2	3	FALSE	0.0491981	8.63772	0.058582	0.0241659	0.0757931	0.6506994761739194	0.4281958844718736	0.4281958844718736
chr1	33081927	33082459	promoter|chr1:33081927-33082459	promoter	AZIN2	33082177	TRUE	ENSG00000142920	TRUE	XX	16	0.428815	1	1.3634	1	1	3	FALSE	0.151811	27.0699	0.162114	0.0270762	2.67411	0.9982078924928482	0.9924628848372022	0.9924628848372022
chr1	33084144	33084644	genic|chr1:33084144-33084644	genic	AZIN2	33082177	TRUE	ENSG00000142920	FALSE	XX	2217	0.428815	0.032472	1.65733	2	1	3	FALSE	0.151811	27.0699	0.162114	0.0229724	0.0748073	0.6678705547551824	0.4429837054643587	0.4429837054643587
chr1	33086051	33086776	genic|chr1:33086051-33086776	genic	AZIN2	33082177	TRUE	ENSG00000142920	FALSE	XX	4236.5	0.428815	0.051075	2.60683	3	1	2	FALSE	0.151811	27.0699	0.162114	0.00726528	0.0665016	0.6569257257317074	0.4337030292852563	0.4337030292852563
chr1	33127097	33127597	intergenic|chr1:33127097-33127597	intergenic	AK2	33036911	TRUE	ENSG00000004455	FALSE	XX	90436	0.625883	0.021422	15.2695	15	2	2	TRUE	0.1116	19.6306	0.130638	0.0405844	0.0935745	0.3166298176825024	0.2041553111241664	0.2041553111241664
chr1	33127097	33127597	intergenic|chr1:33127097-33127597	intergenic	AZIN2	33082177	TRUE	ENSG00000142920	FALSE	XX	45170	0.428815	0.031402	15.2695	7	1	2	FALSE	0.151811	27.0699	0.162114	0.0430544	0.150046	0.912312	0.7287093914658904	0.7287093914658904
chr1	33127097	33127597	intergenic|chr1:33127097-33127597	intergenic	TRIM62	33182070	TRUE	ENSG00000116525	FALSE	XX	54723	0.539039	0.041331	15.2695	11	1	2	FALSE	0.0491981	8.63772	0.058582	0.026291	0.107416	0.8595652992015832	0.6464053848555756	0.6464053848555756
chr1	33160919	33161806	genic|chr1:33160919-33161806	genic	TRIM62	33182070	TRUE	ENSG00000116525	FALSE	XX	20707.5	0.539039	0.047775	6.52352	5	1	0	FALSE	0.0491981	8.63772	0.058582	0.0189771	0.0951923	0.5752296928675484	0.370531	0.370531
chr1	33180653	33182908	promoter|chr1:33180653-33182908	promoter	TRIM62	33182070	TRUE	ENSG00000116525	TRUE	XX	289.5	0.539039	1	8.95198	1	1	0	FALSE	0.0491981	8.63772	0.058582	0.0305958	3.03884	0.995148	0.9811127625739212	0.9811127625739212
chr1	33255469	33257566	promoter|chr1:33255469-33257566	promoter	ZNF362	33256572	TRUE	ENSG00000160094	TRUE	XX	54.5	0.72035	1	12.6626	1	1	0	TRUE	0.163663	30.1039	0.184799	0.0397166	4.2326	0.9852671383455932	0.9285906795876416	0.9285906795876416
chr1	33294469	33295918	genic|chr1:33294469-33295918	genic	ZNF362	33256572	TRUE	ENSG00000160094	FALSE	XX	38621.5	0.72035	0.018632	5.38942	11	1	3	TRUE	0.163663	30.1039	0.184799	0.0382417	0.0747474	0.4081545963284963	0.2580713440184226	0.2580713440184226
chr1	33349164	33350224	genic|chr1:33349164-33350224	genic	AZIN2	33082177	TRUE	ENSG00000142920	FALSE	XX	267517	0.428815	0.010313	31.0096	45	4	2	FALSE	0.151811	27.0699	0.162114	0.0429718	0.0491301	0.4050368875580619	0.2563031704028289	0.2563031704028289
chr1	33349164	33350224	genic|chr1:33349164-33350224	genic	TRIM62	33182070	TRUE	ENSG00000116525	FALSE	XX	167624	0.539039	0.026669	31.0096	28	3	2	FALSE	0.0491981	8.63772	0.058582	0.0294138	0.0776367	0.5602180086038293	0.3594549353221747	0.3594549353221747
chr1	33349164	33350224	genic|chr1:33349164-33350224	genic	ZNF362	33256572	TRUE	ENSG00000160094	FALSE	XX	93122	0.72035	0.043524	31.0096	27	2	2	TRUE	0.163663	30.1039	0.184799	0.0595519	0.378683	0.8414535664631809	0.6233775064301351	0.6233775064301351
chr1	33349164	33350224	genic|chr1:33349164-33350224	genic	ZSCAN20	33472630	TRUE	ENSG00000121903	FALSE	XX	122936	0.757343	0.032902	31.0096	20	2	2	FALSE	0.0230296	3.89979	0.0280541	0.0252606	0.0823678	0.599565	0.3891082150950241	0.3891082150950241
chr1	33350236	33350736	genic|chr1:33350236-33350736	genic	ZNF362	33256572	TRUE	ENSG00000160094	FALSE	XX	93914	0.72035	0.009857	7.08387	28	2	2	TRUE	0.163663	30.1039	0.184799	0.0595519	0.0857613	0.324859	0.208858	0.208858
chr1	33363371	33364893	genic|chr1:33363371-33364893	genic	ZNF362	33256572	TRUE	ENSG00000160094	FALSE	XX	107560	0.72035	0.020723	17.1136	29	2	1	TRUE	0.163663	30.1039	0.184799	0.0447246	0.105213	0.3739069350039904	0.2376622062902347	0.2376622062902347
chr1	33363371	33364893	genic|chr1:33363371-33364893	genic	ZSCAN20	33472630	TRUE	ENSG00000121903	FALSE	XX	108498	0.757343	0.020636	17.1136	18	2	1	FALSE	0.0230296	3.89979	0.0280541	0.034312	0.0717734	0.5051643870088485	0.3200316476180788	0.3200316476180788
chr1	33430277	33431394	intergenic|chr1:33430277-33431394	intergenic	ZSCAN20	33472630	TRUE	ENSG00000121903	FALSE	XX	41794.5	0.757343	0.079006	24.6621	6	1	0	FALSE	0.0230296	3.89979	0.0280541	0.038899	0.324614	0.887334	0.6865768410419412	0.6865768410419412
chr1	33470152	33470904	intergenic|chr1:33470152-33470904	intergenic	ZSCAN20	33472630	TRUE	ENSG00000121903	FALSE	XX	2102	0.757343	0.154991	5.49859	3	1	2	FALSE	0.0230296	3.89979	0.0280541	0.0159706	0.276869	0.9156865831693676	0.7353760286870024	0.7353760286870024
chr1	33471717	33472217	promoter|chr1:33471717-33472217	promoter	ZSCAN20	33472630	TRUE	ENSG00000121903	TRUE	XX	663	0.757343	1	1.26752	2	1	2	FALSE	0.0230296	3.89979	0.0280541	0.0236346	2.35984	0.9970730976840816	0.989274	0.989274
chr1	33472319	33472880	promoter|chr1:33472319-33472880	promoter	ZSCAN20	33472630	TRUE	ENSG00000121903	TRUE	XX	30.5	0.757343	1	7.27571	1	1	2	FALSE	0.0230296	3.89979	0.0280541	0.0236346	2.35984	0.9958909948817892	0.9843927123494476	0.9843927123494476
chr1	34059631	34061266	genic|chr1:34059631-34061266	genic	CSMD2	34165842	TRUE	ENSG00000121904	FALSE	XX	105394	0.548122	0.008382	9.72217	19	1	1	FALSE	1.69845	606.995	0.870783	0.0414792	0.0378236	0.597373	0.387571	0.387571
chr1	34089679	34090179	genic|chr1:34089679-34090179	genic	CSMD2	34165842	TRUE	ENSG00000121904	FALSE	XX	75913	0.548122	0.006173	5.11617	15	1	1	FALSE	1.69845	606.995	0.870783	0.0623362	0.0594253	0.7152806992094991	0.4847393349923549	0.4847393349923549
chr1	34153259	34153992	genic|chr1:34153259-34153992	genic	CSMD2	34165842	TRUE	ENSG00000121904	FALSE	XX	12216.5	0.548122	0.026312	3.35761	2	1	0	FALSE	1.69845	606.995	0.870783	0.0352097	0.0945485	0.4563116091161076	0.2887197972088652	0.2887197972088652
chr1	34162778	34167212	promoter|chr1:34162778-34167212	promoter	CSMD2	34165842	TRUE	ENSG00000121904	TRUE	XX	847	0.548122	1	29.3377	1	1	0	FALSE	1.69845	606.995	0.870783	0.0428932	4.75032	0.9977095296773334	0.9910618868068242	0.9910618868068242
chr1	34174353	34175792	genic|chr1:34174353-34175792	genic	CSMD2	34165842	TRUE	ENSG00000121904	FALSE	XX	9230.5	0.548122	0.062378	5.9738	1	2	3	FALSE	1.69845	606.995	0.870783	0.0926112	1.80365	0.9884406561543252	0.9439462597429774	0.9439462597429774
chr1	34176782	34177632	genic|chr1:34176782-34177632	genic	CSMD2	34165842	TRUE	ENSG00000121904	FALSE	XX	11365	0.548122	0.026946	3.19326	3	2	3	FALSE	1.69845	606.995	0.870783	0.0202952	0.0563236	0.3266759925196024	0.2099158525684755	0.2099158525684755
chr1	34265421	34266780	intergenic|chr1:34265421-34266780	intergenic	CSMD2	34165842	TRUE	ENSG00000121904	FALSE	XX	100258	0.548122	0.008033	8.85272	12	2	2	FALSE	1.69845	606.995	0.870783	0.0614032	0.0747537	0.5778236833956901	0.3727239065762966	0.3727239065762966
chr1	34331283	34331783	intergenic|chr1:34331283-34331783	intergenic	CSMD2	34165842	TRUE	ENSG00000121904	FALSE	XX	165691	0.548122	0.00413	7.61414	23	2	2	FALSE	1.69845	606.995	0.870783	0.0638932	0.0420715	0.4487963428714097	0.2838490305360554	0.2838490305360554
chr1	34338395	34339332	intergenic|chr1:34338395-34339332	intergenic	CSMD2	34165842	TRUE	ENSG00000121904	FALSE	XX	173022	0.548122	0.004666	8.99095	25	2	1	FALSE	1.69845	606.995	0.870783	0.0925793	0.13476	0.8146252648549612	0.590529	0.590529
chr1	34372199	34373620	intergenic|chr1:34372199-34373620	intergenic	CSMD2	34165842	TRUE	ENSG00000121904	FALSE	XX	207068	0.548122	0.001375	3.18553	32	2	2	FALSE	1.69845	606.995	0.870783	0.0744721	0.0205705	0.276534	0.1804915990055629	0.1804915990055629
chr1	34398170	34399280	intergenic|chr1:34398170-34399280	intergenic	CSMD2	34165842	TRUE	ENSG00000121904	FALSE	XX	232883	0.548122	0.002335	6.10131	40	2	2	FALSE	1.69845	606.995	0.870783	0.104659	0.104588	0.8068727891059647	0.5811357564658444	0.5811357564658444
chr1	34482635	34483528	intergenic|chr1:34482635-34483528	intergenic	CSMD2	34165842	TRUE	ENSG00000121904	FALSE	XX	317240	0.548122	0.002008	7.19817	53	2	1	FALSE	1.69845	606.995	0.870783	0.100629	0.0776918	0.7284078790024574	0.4971472627680427	0.4971472627680427
chr1	34852622	34853122	genic|chr1:34852622-34853122	genic	SMIM12	34859816	TRUE	ENSG00000163866	FALSE	XX	6944	0.520335	0.05928	2.40718	2	1	0	FALSE	0.126605	22.6645	0.146218	0.00469298	0.070299	0.3587315477801038	0.2288921908989941	0.2288921908989941
chr1	34858897	34859397	promoter|chr1:34858897-34859397	promoter	SMIM12	34859816	TRUE	ENSG00000163866	TRUE	XX	669	0.520335	1	0.990452	1	1	1	FALSE	0.126605	22.6645	0.146218	0.031044	3.08873	0.9979625914248056	0.9917696260592014	0.9917696260592014
chr1	34859566	34860104	promoter|chr1:34859566-34860104	promoter	SMIM12	34859816	TRUE	ENSG00000163866	TRUE	XX	19	0.520335	1	2.75565	1	1	1	FALSE	0.126605	22.6645	0.146218	0.031044	3.08873	0.9979625914248056	0.9917696260592014	0.9917696260592014
chr1	34865536	34866969	genic|chr1:34865536-34866969	genic	DLGAP3	34929585	TRUE	ENSG00000116544	FALSE	XX	63332.5	0.55292	0.037101	10.1912	7	1	1	FALSE	0.0548135	9.64211	0.0658456	0.0222133	0.0831463	0.7395463724078614	0.5078774231664293	0.5078774231664293
chr1	34865536	34866969	genic|chr1:34865536-34866969	genic	SMIM12	34859816	TRUE	ENSG00000163866	FALSE	XX	6436.5	0.520335	0.271252	10.1912	2	1	1	FALSE	0.126605	22.6645	0.146218	0.0309721	0.835636	0.986512	0.9340694186596236	0.9340694186596236
chr1	34869837	34870814	genic|chr1:34869837-34870814	genic	DLGAP3	34929585	TRUE	ENSG00000116544	FALSE	XX	59259.5	0.55292	0.02572	6.59996	6	1	1	FALSE	0.0548135	9.64211	0.0658456	0.0367995	0.0979161	0.772342	0.5419327546145437	0.5419327546145437
chr1	34869837	34870814	genic|chr1:34869837-34870814	genic	SMIM12	34859816	TRUE	ENSG00000163866	FALSE	XX	10509.5	0.520335	0.106322	6.59996	3	1	1	FALSE	0.126605	22.6645	0.146218	0.0321715	0.34213	0.9516442336586448	0.8154315121050837	0.8154315121050837
chr1	34869837	34870814	genic|chr1:34869837-34870814	genic	TMEM35B	34985347	TRUE	ENSG00000243749	FALSE	XX	115022	0.437509	0.016031	6.59996	12	2	1	FALSE	0.00976401	1.76633	0.0125796	0.017175	0.0299177	0.2909692152234643	0.1891114779728057	0.1891114779728057
chr1	34884572	34887110	genic|chr1:34884572-34887110	genic	DLGAP3	34929585	TRUE	ENSG00000116544	FALSE	XX	43744	0.55292	0.027587	5.18743	5	1	0	FALSE	0.0548135	9.64211	0.0658456	0.0200235	0.0570971	0.3781307392612959	0.2400574990187342	0.2400574990187342
chr1	34884572	34887110	genic|chr1:34884572-34887110	genic	SMIM12	34859816	TRUE	ENSG00000163866	FALSE	XX	26025	0.520335	0.033015	5.18743	4	1	0	FALSE	0.126605	22.6645	0.146218	0.0175105	0.0623697	0.3968217551460271	0.2512973509397031	0.2512973509397031
chr1	34917795	34919532	genic|chr1:34917795-34919532	genic	DLGAP3	34929585	TRUE	ENSG00000116544	FALSE	XX	10921.5	0.55292	0.02584	1.17304	2	1	1	FALSE	0.0548135	9.64211	0.0658456	0.00963876	0.0366744	0.3170707335733303	0.2044531099040379	0.2044531099040379
chr1	34928669	34929904	promoter|chr1:34928669-34929904	promoter	DLGAP3	34929585	TRUE	ENSG00000116544	TRUE	XX	298.5	0.55292	1	4.11784	1	1	1	FALSE	0.0548135	9.64211	0.0658456	0.031765	3.1707	0.997936	0.9916868577422722	0.9916868577422722
chr1	34930023	34930762	promoter|chr1:34930023-34930762	promoter	DLGAP3	34929585	TRUE	ENSG00000116544	TRUE	XX	807.5	0.55292	1	1.78114	1	1	1	FALSE	0.0548135	9.64211	0.0658456	0.031765	3.1707	0.997936	0.9916868577422722	0.9916868577422722
chr1	34984422	34985597	promoter|chr1:34984422-34985597	promoter	TMEM35B	34985347	TRUE	ENSG00000243749	TRUE	XX	337.5	0.437509	1	2.33678	1	1	1	FALSE	0.00976401	1.76633	0.0125796	0.0163905	1.81381	0.9957003879890414	0.983688	0.983688
chr1	35031501	35032643	promoter|chr1:35031501-35032643	promoter	ZMYM6	35031968	TRUE	ENSG00000163867	TRUE	XX	104	0.667552	1	6.22736	1	1	0	TRUE	0.12833	23.752	0.148218	0.0308353	3.06539	0.976356	0.8958173932818008	0.8958173932818008
chr1	35078340	35079612	promoter|chr1:35078340-35079612	promoter	ZMYM1	35079362	TRUE	ENSG00000197056	TRUE	XX	386	0.462958	1	2.45641	1	1	1	TRUE	0.127038	23.7035	0.144587	0.0382589	4.01428	0.9952509243081624	0.9816032610322492	0.9816032610322492
chr1	35079756	35080256	promoter|chr1:35079756-35080256	promoter	ZMYM1	35079362	TRUE	ENSG00000197056	TRUE	XX	644	0.462958	1	0.749538	1	1	1	TRUE	0.127038	23.7035	0.144587	0.0382589	4.01428	0.9952509243081624	0.9816032610322492	0.9816032610322492
chr1	35191895	35193467	promoter|chr1:35191895-35193467	promoter	SFPQ	35193145	TRUE	ENSG00000116560	TRUE	XX	464	0.962983	1	38.0866	1	1	0	TRUE	1.09748	278.028	0.765777	0.0113425	1.50991	0.8956825425487069	0.7005904943575493	0.7005904943575493
chr1	35268400	35269216	promoter|chr1:35268400-35269216	promoter	ZMYM4	35268966	TRUE	ENSG00000146463	TRUE	XX	158	0.65462	1	5.60224	1	1	0	TRUE	0.760671	171.916	0.614559	0.0146044	1.69986	0.938549	0.7846192344231746	0.7846192344231746
chr1	35556971	35558041	promoter|chr1:35556971-35558041	promoter	KIAA0319L	35557436	TRUE	ENSG00000142687	TRUE	XX	70	0.920949	1	19.8715	1	2	2	FALSE	0.307233	60.2285	0.311701	0.0655388	10.8144	0.9990536270719138	0.995089	0.995089
chr1	35556971	35558041	promoter|chr1:35556971-35558041	promoter	NCDN	35557791	TRUE	ENSG00000020129	TRUE	XX	285	0.925479	1	19.8715	1	2	2	FALSE	0.116419	21.106	0.136112	0.0292242	2.89114	0.9908423289082364	0.958903	0.958903
chr1	35558115	35558615	promoter|chr1:35558115-35558615	promoter	NCDN	35557791	TRUE	ENSG00000020129	TRUE	XX	574	0.925479	1	1.80958	1	1	2	FALSE	0.116419	21.106	0.136112	0.0292242	2.89114	0.996481	0.9870147420858718	0.9870147420858718
chr1	35560743	35561853	genic|chr1:35560743-35561853	genic	KIAA0319L	35557436	TRUE	ENSG00000142687	FALSE	XX	3862	0.920949	0.175309	8.83413	3	2	3	FALSE	0.307233	60.2285	0.311701	0.0338137	0.598798	0.931118	0.767689	0.767689
chr1	35560743	35561853	genic|chr1:35560743-35561853	genic	NCDN	35557791	TRUE	ENSG00000020129	FALSE	XX	3507	0.925479	0.174761	8.83413	2	1	3	FALSE	0.116419	21.106	0.136112	0.00390531	0.201399	0.8227938465134133	0.6004161805570062	0.6004161805570062
chr1	35560743	35561853	genic|chr1:35560743-35561853	genic	TFAP2E	35573369	TRUE	ENSG00000116819	FALSE	XX	12071	0.442769	0.093344	8.83413	5	1	3	FALSE	0.0399521	6.76748	0.046213	0.013759	0.153873	0.9052504123620406	0.7161474789273821	0.7161474789273821
chr1	35564570	35565070	genic|chr1:35564570-35565070	genic	TFAP2E	35573369	TRUE	ENSG00000116819	FALSE	XX	8549	0.442769	0.018013	1.19731	4	1	3	FALSE	0.0399521	6.76748	0.046213	0.00769932	0.0238264	0.3595668087070335	0.2293445938579482	0.2293445938579482
chr1	35566370	35567213	genic|chr1:35566370-35567213	genic	KIAA0319L	35557436	TRUE	ENSG00000142687	FALSE	XX	9355.5	0.920949	0.020178	1.93149	5	2	3	FALSE	0.307233	60.2285	0.311701	0.0290511	0.0579717	0.2831185254178328	0.184618	0.184618
chr1	35566370	35567213	genic|chr1:35566370-35567213	genic	NCDN	35557791	TRUE	ENSG00000020129	FALSE	XX	9000.5	0.925479	0.020928	1.93149	4	1	3	FALSE	0.116419	21.106	0.136112	0.0150634	0.0361728	0.3209261524644109	0.2066835013264288	0.2066835013264288
chr1	35566370	35567213	genic|chr1:35566370-35567213	genic	TFAP2E	35573369	TRUE	ENSG00000116819	FALSE	XX	6577.5	0.442769	0.038007	1.93149	3	1	3	FALSE	0.0399521	6.76748	0.046213	0.00244178	0.0415324	0.501912	0.3180092173175596	0.3180092173175596
chr1	35568610	35569356	intergenic|chr1:35568610-35569356	intergenic	KIAA0319L	35557436	TRUE	ENSG00000142687	FALSE	XX	11547	0.920949	0.029896	3.55	6	2	3	FALSE	0.307233	60.2285	0.311701	0.0297509	0.0881032	0.4487964307863639	0.2838543812315107	0.2838543812315107
chr1	35568610	35569356	intergenic|chr1:35568610-35569356	intergenic	NCDN	35557791	TRUE	ENSG00000020129	FALSE	XX	11192	0.925479	0.030771	3.55	5	1	3	FALSE	0.116419	21.106	0.136112	0.00432297	0.0360035	0.3439533344313681	0.2201004463837106	0.2201004463837106
chr1	35568610	35569356	intergenic|chr1:35568610-35569356	intergenic	TFAP2E	35573369	TRUE	ENSG00000116819	FALSE	XX	4386	0.442769	0.092502	3.55	2	1	3	FALSE	0.0399521	6.76748	0.046213	0.0105226	0.13557	0.8321206090319898	0.6114534324037477	0.6114534324037477
chr1	35572608	35574091	promoter|chr1:35572608-35574091	promoter	TFAP2E	35573369	TRUE	ENSG00000116819	TRUE	XX	19.5	0.442769	1	2.56619	1	1	4	FALSE	0.0399521	6.76748	0.046213	0.0180802	1.92863	0.9969223159132128	0.988666	0.988666
chr1	35574098	35575309	genic|chr1:35574098-35575309	genic	TFAP2E	35573369	TRUE	ENSG00000116819	FALSE	XX	1334.5	0.442769	0.070039	2.68794	1	1	4	FALSE	0.0399521	6.76748	0.046213	0.0180802	0.13508	0.7866311888657325	0.5575194508022602	0.5575194508022602
chr1	35576348	35577093	genic|chr1:35576348-35577093	genic	TFAP2E	35573369	TRUE	ENSG00000116819	FALSE	XX	3351.5	0.442769	0.029698	1.13975	2	1	4	FALSE	0.0399521	6.76748	0.046213	0.00812484	0.0398944	0.4507572321155087	0.2852295099636499	0.2852295099636499
chr1	35577458	35578051	genic|chr1:35577458-35578051	genic	TFAP2E	35573369	TRUE	ENSG00000116819	FALSE	XX	4385.5	0.442769	0.029817	1.14429	3	1	4	FALSE	0.0399521	6.76748	0.046213	0.00498335	0.0357343	0.4630258316120024	0.2928782567133232	0.2928782567133232
chr1	35578651	35579641	genic|chr1:35578651-35579641	genic	TFAP2E	35573369	TRUE	ENSG00000116819	FALSE	XX	5777	0.442769	0.027362	1.2175	4	1	3	FALSE	0.0399521	6.76748	0.046213	0.0243119	0.0661783	0.6951599375573472	0.4662236869548909	0.4662236869548909
chr1	35641082	35642600	promoter|chr1:35641082-35642600	promoter	PSMB2	35641844	TRUE	ENSG00000126067	TRUE	XX	3	0.764088	1	10.9299	1	1	0	TRUE	0.211701	39.178	0.235118	0.0433721	4.8337	0.987565	0.939335	0.939335
chr1	35707648	35708998	intergenic|chr1:35707648-35708998	intergenic	AGO1	35883194	TRUE	ENSG00000092847	FALSE	XX	174871	0.684331	0.018346	18.5194	26	4	0	FALSE	0.214773	39.3719	0.233854	0.0478413	0.104311	0.2899650867185703	0.1885252282819646	0.1885252282819646
chr1	35707648	35708998	intergenic|chr1:35707648-35708998	intergenic	AGO4	35808226	TRUE	ENSG00000134698	FALSE	XX	99903	0.561298	0.027885	18.5194	15	3	0	FALSE	0.500471	104.006	0.461866	0.0415478	0.126144	0.4319099473143003	0.272643	0.272643
chr1	35707648	35708998	intergenic|chr1:35707648-35708998	intergenic	C1orf216	35719189	TRUE	ENSG00000142686	FALSE	XX	10866	0.636403	0.197296	18.5194	4	1	0	FALSE	0.13689	24.5209	0.160114	0.0336012	0.668716	0.9627557711748364	0.8473606390330146	0.8473606390330146
chr1	35707648	35708998	intergenic|chr1:35707648-35708998	intergenic	CLSPN	35769950	TRUE	ENSG00000092853	FALSE	XX	61627	0.737762	0.045426	18.5194	9	2	0	FALSE	0.0423376	7.75109	0.0481604	0.0301936	0.13604	0.4740076114018838	0.2999300569481012	0.2999300569481012
chr1	35707648	35708998	intergenic|chr1:35707648-35708998	intergenic	PSMB2	35641844	TRUE	ENSG00000126067	FALSE	XX	66479	0.764088	0.045976	18.5194	5	1	0	TRUE	0.211701	39.178	0.235118	0.038156	0.183872	0.4039097042081311	0.255561	0.255561
chr1	35715421	35715921	genic|chr1:35715421-35715921	genic	C1orf216	35719189	TRUE	ENSG00000142686	FALSE	XX	3518	0.636403	0.069831	2.96031	3	1	2	FALSE	0.13689	24.5209	0.160114	0.0163355	0.126407	0.7806401207521777	0.5507284855235755	0.5507284855235755
chr1	35717794	35718535	genic|chr1:35717794-35718535	genic	C1orf216	35719189	TRUE	ENSG00000142686	FALSE	XX	1024.5	0.636403	0.13154	5.57627	2	1	2	FALSE	0.13689	24.5209	0.160114	0.0519139	0.867162	0.9863821379281602	0.9333782933179732	0.9333782933179732
chr1	35718625	35719439	promoter|chr1:35718625-35719439	promoter	C1orf216	35719189	TRUE	ENSG00000142686	TRUE	XX	157	0.636403	1	5.70207	1	1	2	FALSE	0.13689	24.5209	0.160114	0.0519139	6.59238	0.9994054300165524	0.9961999945854616	0.9961999945854616
chr1	35725549	35726394	intergenic|chr1:35725549-35726394	intergenic	C1orf216	35719189	TRUE	ENSG00000142686	FALSE	XX	6782.5	0.636403	0.027258	1.57902	1	1	1	FALSE	0.13689	24.5209	0.160114	0.0219253	0.0604517	0.3700395907075872	0.2353700342012334	0.2353700342012334
chr1	35726769	35728182	intergenic|chr1:35726769-35728182	intergenic	AGO4	35808226	TRUE	ENSG00000134698	FALSE	XX	80750.5	0.561298	0.010605	5.66371	10	2	1	FALSE	0.500471	104.006	0.461866	0.0355331	0.0385579	0.292915	0.1903579672036023	0.1903579672036023
chr1	35726769	35728182	intergenic|chr1:35726769-35728182	intergenic	C1orf216	35719189	TRUE	ENSG00000142686	FALSE	XX	8286.5	0.636403	0.07964	5.66371	2	1	1	FALSE	0.13689	24.5209	0.160114	0.0267017	0.210088	0.8550759932549183	0.640437	0.640437
chr1	35726769	35728182	intergenic|chr1:35726769-35728182	intergenic	CLSPN	35769950	TRUE	ENSG00000092853	FALSE	XX	42474.5	0.737762	0.020339	5.66371	4	1	1	FALSE	0.0423376	7.75109	0.0481604	0.0421803	0.0941469	0.6642834914712541	0.4396609798881937	0.4396609798881937
chr1	35769278	35770266	promoter|chr1:35769278-35770266	promoter	CLSPN	35769950	TRUE	ENSG00000092853	TRUE	XX	178	0.737762	1	8.65126	1	1	1	FALSE	0.0423376	7.75109	0.0481604	0.0345672	3.51047	0.9977134862772484	0.9910646925124824	0.9910646925124824
chr1	35774597	35775316	intergenic|chr1:35774597-35775316	intergenic	CLSPN	35769950	TRUE	ENSG00000092853	FALSE	XX	5006.5	0.737762	0.053788	1.67657	1	1	1	FALSE	0.0423376	7.75109	0.0481604	0.0193152	0.108497	0.5555792942780388	0.3560127286223517	0.3560127286223517
chr1	35782642	35783703	intergenic|chr1:35782642-35783703	intergenic	AGO4	35808226	TRUE	ENSG00000134698	FALSE	XX	25053.5	0.561298	0.029065	4.68133	5	1	1	FALSE	0.500471	104.006	0.461866	0.0461016	0.155136	0.864312	0.6529184302881476	0.6529184302881476
chr1	35782642	35783703	intergenic|chr1:35782642-35783703	intergenic	CLSPN	35769950	TRUE	ENSG00000092853	FALSE	XX	13222.5	0.737762	0.05555	4.68133	2	1	1	FALSE	0.0423376	7.75109	0.0481604	0.0332994	0.186229	0.807597	0.5817811027515242	0.5817811027515242
chr1	35783798	35784298	intergenic|chr1:35783798-35784298	intergenic	AGO4	35808226	TRUE	ENSG00000134698	FALSE	XX	24178	0.561298	0.005629	0.874254	4	1	1	FALSE	0.500471	104.006	0.461866	0.0461016	0.030045	0.3308063728586664	0.2122927287100389	0.2122927287100389
chr1	35799544	35800044	intergenic|chr1:35799544-35800044	intergenic	AGO4	35808226	TRUE	ENSG00000134698	FALSE	XX	8432	0.561298	0.015058	0.795038	2	1	1	FALSE	0.500471	104.006	0.461866	0.0366259	0.0569655	0.4604599153630762	0.2911464844528453	0.2911464844528453
chr1	35800114	35800843	intergenic|chr1:35800114-35800843	intergenic	AGO1	35883194	TRUE	ENSG00000092847	FALSE	XX	82715.5	0.684331	0.022962	10.7666	12	2	1	FALSE	0.214773	39.3719	0.233854	0.031025	0.0708743	0.4747433387668656	0.3003442158389105	0.3003442158389105
chr1	35800114	35800843	intergenic|chr1:35800114-35800843	intergenic	AGO4	35808226	TRUE	ENSG00000134698	FALSE	XX	7747.5	0.561298	0.222385	10.7666	1	1	1	FALSE	0.500471	104.006	0.461866	0.0366259	0.841298	0.9799788916270676	0.9094854586575688	0.9094854586575688
chr1	35800114	35800843	intergenic|chr1:35800114-35800843	intergenic	C1orf216	35719189	TRUE	ENSG00000142686	FALSE	XX	81289.5	0.636403	0.014604	10.7666	11	2	1	FALSE	0.13689	24.5209	0.160114	0.0445498	0.073677	0.496157	0.314243	0.314243
chr1	35800114	35800843	intergenic|chr1:35800114-35800843	intergenic	CLSPN	35769950	TRUE	ENSG00000092853	FALSE	XX	30528.5	0.737762	0.054227	10.7666	6	1	1	FALSE	0.0423376	7.75109	0.0481604	0.0266219	0.142635	0.8238330238899034	0.6016404164637352	0.6016404164637352
chr1	35807504	35809299	promoter|chr1:35807504-35809299	promoter	AGO4	35808226	TRUE	ENSG00000134698	TRUE	XX	175.5	0.561298	1	5.75561	1	1	0	FALSE	0.500471	104.006	0.461866	0.0311624	3.10204	0.9951314747756702	0.981004	0.981004
chr1	35851148	35851921	genic|chr1:35851148-35851921	genic	AGO4	35808226	TRUE	ENSG00000134698	FALSE	XX	43308.5	0.561298	0.00677	1.91006	9	1	2	FALSE	0.500471	104.006	0.461866	0.025242	0.0169367	0.2956555234614929	0.1919966007502474	0.1919966007502474
chr1	35882913	35884269	promoter|chr1:35882913-35884269	promoter	AGO1	35883194	TRUE	ENSG00000092847	TRUE	XX	397	0.684331	1	9.13529	1	1	1	FALSE	0.214773	39.3719	0.233854	0.05529	7.4526	0.9994177441864676	0.9962467045422004	0.9962467045422004
chr1	35885957	35886457	genic|chr1:35885957-35886457	genic	AGO1	35883194	TRUE	ENSG00000092847	FALSE	XX	3013	0.684331	0.040751	1.0793	2	1	1	FALSE	0.214773	39.3719	0.233854	0.0231243	0.0943993	0.6028738451168104	0.3915518762384268	0.3915518762384268
chr1	35930207	35931348	promoter|chr1:35930207-35931348	promoter	AGO3	35931081	TRUE	ENSG00000126070	TRUE	XX	303.5	0.760606	1	9.0285	1	1	0	FALSE	0.664357	148.303	0.557556	0.0313072	3.1184	0.9935458726130278	0.9738904887623894	0.9738904887623894
chr1	36083590	36084564	promoter|chr1:36083590-36084564	promoter	TEKT2	36084074	TRUE	ENSG00000092850	TRUE	XX	3	0.686572	1	6.65689	1	1	1	FALSE	0.0176485	3.06165	0.0225801	0.0233559	2.33606	0.9957095944814855	0.9837270659195076	0.9837270659195076
chr1	36097543	36100408	genic|chr1:36097543-36100408	genic	TEKT2	36084074	TRUE	ENSG00000092850	FALSE	XX	14901.5	0.686572	0.07195	7.79984	3	2	0	FALSE	0.0176485	3.06165	0.0225801	0.0120111	0.111309	0.2895820206469517	0.1883116607542996	0.1883116607542996
chr1	36149264	36149830	promoter|chr1:36149264-36149830	promoter	TRAPPC3	36149514	TRUE	ENSG00000054116	TRUE	XX	33	0.896401	1	13.9622	1	1	0	TRUE	0.114435	20.3579	0.134902	0.0502908	6.2149	0.9905625771995872	0.9571728819916498	0.9571728819916498
chr1	36155046	36157681	promoter|chr1:36155046-36157681	promoter	MAP7D1	36155964	TRUE	ENSG00000116871	TRUE	XX	399.5	0.77137	1	20.6504	1	1	1	FALSE	0.204065	37.28	0.227801	0.0318259	3.17772	0.997168	0.9895274497961944	0.9895274497961944
chr1	36175378	36177057	genic|chr1:36175378-36177057	genic	MAP7D1	36155964	TRUE	ENSG00000116871	FALSE	XX	20253.5	0.77137	0.036649	8.4153	5	1	2	FALSE	0.204065	37.28	0.227801	0.0405733	0.160024	0.8476602562307896	0.6309098956343366	0.6309098956343366
chr1	36182303	36184144	intergenic|chr1:36182303-36184144	intergenic	MAP7D1	36155964	TRUE	ENSG00000116871	FALSE	XX	27259.5	0.77137	0.014232	4.43011	8	1	5	FALSE	0.204065	37.28	0.227801	0.0237129	0.0336808	0.4408312732514351	0.2784212485028016	0.2784212485028016
chr1	36187842	36188572	intergenic|chr1:36187842-36188572	intergenic	MAP7D1	36155964	TRUE	ENSG00000116871	FALSE	XX	32243	0.77137	0.008875	3.28091	11	1	3	FALSE	0.204065	37.28	0.227801	0.0212002	0.0191709	0.2959348293420113	0.1922013937600366	0.1922013937600366
chr1	36224014	36225132	promoter|chr1:36224014-36225132	promoter	THRAP3	36224411	TRUE	ENSG00000054118	TRUE	XX	162	0.9642	1	25.8151	1	1	0	TRUE	0.521899	109.457	0.479394	0.0298579	2.95847	0.9645865064797612	0.8535327317706942	0.8535327317706942
chr1	36273834	36274636	genic|chr1:36273834-36274636	genic	SH3D21	36307106	TRUE	ENSG00000214193	FALSE	XX	32871	0.749379	0.026322	6.53854	7	1	1	FALSE	0.0339925	5.66612	0.0409495	0.0185753	0.0516869	0.509866	0.3232391905463703	0.3232391905463703
chr1	36306132	36307541	promoter|chr1:36306132-36307541	promoter	SH3D21	36307106	TRUE	ENSG00000214193	TRUE	XX	269.5	0.749379	1	10.4984	1	1	0	FALSE	0.0339925	5.66612	0.0409495	0.00928104	1.40096	0.9753066527354112	0.8918948186535116	0.8918948186535116
chr1	36365276	36366491	genic|chr1:36365276-36366491	genic	LSM10	36397959	TRUE	ENSG00000181817	FALSE	XX	32075.5	0.767571	0.048751	17.8835	7	2	2	TRUE	0.0890503	15.1835	0.103479	0.0298387	0.144128	0.3415599603607848	0.2186132451945059	0.2186132451945059
chr1	36365276	36366491	genic|chr1:36365276-36366491	genic	SH3D21	36307106	TRUE	ENSG00000214193	FALSE	XX	58777.5	0.749379	0.039699	17.8835	12	2	2	FALSE	0.0339925	5.66612	0.0409495	0.0193144	0.0800759	0.5294533855868493	0.3372133275597622	0.3372133275597622
chr1	36365276	36366491	genic|chr1:36365276-36366491	genic	STK40	36385927	TRUE	ENSG00000196182	FALSE	XX	20043.5	0.9661	0.067233	17.8835	4	1	2	FALSE	0.154739	28.0605	0.17222	0.0494582	0.405398	0.9493543769593724	0.8090979350259326	0.8090979350259326
chr1	36385057	36386226	promoter|chr1:36385057-36386226	promoter	STK40	36385927	TRUE	ENSG00000196182	TRUE	XX	285.5	0.9661	1	26.2884	1	1	2	FALSE	0.154739	28.0605	0.17222	0.0463233	5.38072	0.9987383903955404	0.9940843774562068	0.9940843774562068
chr1	36386370	36386870	promoter|chr1:36386370-36386870	promoter	STK40	36385927	TRUE	ENSG00000196182	TRUE	XX	693	0.9661	1	2.28944	1	1	2	FALSE	0.154739	28.0605	0.17222	0.0463233	5.38072	0.9987383903955404	0.9940843774562068	0.9940843774562068
chr1	36387560	36388060	intergenic|chr1:36387560-36388060	intergenic	STK40	36385927	TRUE	ENSG00000196182	FALSE	XX	1883	0.9661	0.073251	4.70037	2	1	2	FALSE	0.154739	28.0605	0.17222	0.0322835	0.236673	0.8441581920471608	0.6269597480825114	0.6269597480825114
chr1	36397112	36398625	promoter|chr1:36397112-36398625	promoter	LSM10	36397959	TRUE	ENSG00000181817	TRUE	XX	90.5	0.767571	1	11.1807	1	1	1	TRUE	0.0890503	15.1835	0.103479	0.0306793	3.04807	0.98769	0.9400130965978268	0.9400130965978268
chr1	36402090	36403186	intergenic|chr1:36402090-36403186	intergenic	LSM10	36397959	TRUE	ENSG00000181817	FALSE	XX	4679	0.767571	0.148033	8.09342	1	1	1	TRUE	0.0890503	15.1835	0.103479	0.0303801	0.446338	0.7503950270780999	0.5187748293384248	0.5187748293384248
chr1	36402090	36403186	intergenic|chr1:36402090-36403186	intergenic	OSCP1	36450485	TRUE	ENSG00000116885	FALSE	XX	47847	0.860163	0.019395	8.09342	9	1	1	FALSE	0.0372501	6.37958	0.0449497	0.0140539	0.032316	0.349731	0.223608	0.223608
chr1	36402090	36403186	intergenic|chr1:36402090-36403186	intergenic	STK40	36385927	TRUE	ENSG00000196182	FALSE	XX	16711	0.9661	0.036656	8.09342	4	2	1	FALSE	0.154739	28.0605	0.17222	0.0316228	0.115626	0.4461130803219289	0.2820420383670683	0.2820420383670683
chr1	36420738	36421832	genic|chr1:36420738-36421832	genic	OSCP1	36450485	TRUE	ENSG00000116885	FALSE	XX	29200	0.860163	0.016866	4.24428	7	1	1	FALSE	0.0372501	6.37958	0.0449497	0.0196492	0.0344363	0.3407453862615966	0.2181177899210347	0.2181177899210347
chr1	36444398	36445292	genic|chr1:36444398-36445292	genic	OSCP1	36450485	TRUE	ENSG00000116885	FALSE	XX	5640	0.860163	0.049413	2.30822	2	1	2	FALSE	0.0372501	6.37958	0.0449497	0.00997306	0.0709881	0.4697769409894606	0.2972578810909942	0.2972578810909942
chr1	36449643	36450143	promoter|chr1:36449643-36450143	promoter	OSCP1	36450485	TRUE	ENSG00000116885	TRUE	XX	592	0.860163	1	1.38009	1	1	3	FALSE	0.0372501	6.37958	0.0449497	0.0250018	2.48	0.996025	0.985045	0.985045
chr1	36450235	36450779	promoter|chr1:36450235-36450779	promoter	OSCP1	36450485	TRUE	ENSG00000116885	TRUE	XX	22	0.860163	1	11.2694	1	1	2	FALSE	0.0372501	6.37958	0.0449497	0.0250018	2.48	0.9957344677041337	0.9837860887556588	0.9837860887556588
chr1	36450884	36451384	promoter|chr1:36450884-36451384	promoter	OSCP1	36450485	TRUE	ENSG00000116885	TRUE	XX	649	0.860163	1	1.3694	2	1	2	FALSE	0.0372501	6.37958	0.0449497	0.0250018	2.48	0.9969614637753004	0.9888165618799192	0.9888165618799192
chr1	36463683	36464942	promoter|chr1:36463683-36464942	promoter	MRPS15	36464439	TRUE	ENSG00000116898	TRUE	XX	126.5	0.790829	1	10.7872	1	1	0	TRUE	0.0643462	11.3738	0.0790042	0.0307096	3.05143	0.9720620816351082	0.8795792284447935	0.8795792284447935
chr1	36567989	36568758	intergenic|chr1:36567989-36568758	intergenic	GRIK3	37034243	TRUE	ENSG00000163873	FALSE	XX	465870	0.534363	0.000592	1.73095	81	1	1	FALSE	0.284568	68.5615	0.244118	0.0569238	0.00468172	0.2884776284446126	0.1876929137115347	0.1876929137115347
chr1	36575592	36577032	intergenic|chr1:36575592-36577032	intergenic	GRIK3	37034243	TRUE	ENSG00000163873	FALSE	XX	457931	0.534363	0.001384	3.97438	79	1	2	FALSE	0.284568	68.5615	0.244118	0.070377	0.0178431	0.5769633899603733	0.3719919839921139	0.3719919839921139
chr1	36585924	36587728	intergenic|chr1:36585924-36587728	intergenic	GRIK3	37034243	TRUE	ENSG00000163873	FALSE	XX	447417	0.534363	0.000688	1.92997	77	1	0	FALSE	0.284568	68.5615	0.244118	0.126091	0.0671296	0.7553841309066569	0.5240705644141327	0.5240705644141327
chr1	36605096	36605981	intergenic|chr1:36605096-36605981	intergenic	GRIK3	37034243	TRUE	ENSG00000163873	FALSE	XX	428704	0.534363	0.000206	0.552688	75	1	2	FALSE	0.284568	68.5615	0.244118	0.0888768	0.00520081	0.3185829976123085	0.2053440037328945	0.2053440037328945
chr1	36615774	36617591	intergenic|chr1:36615774-36617591	intergenic	GRIK3	37034243	TRUE	ENSG00000163873	FALSE	XX	417560	0.534363	0.001114	2.9093	72	1	0	FALSE	0.284568	68.5615	0.244118	0.0734252	0.0160439	0.314301	0.2027809498002468	0.2027809498002468
chr1	36624553	36625255	intergenic|chr1:36624553-36625255	intergenic	GRIK3	37034243	TRUE	ENSG00000163873	FALSE	XX	409339	0.534363	0.000193	0.494137	71	1	2	FALSE	0.284568	68.5615	0.244118	0.161967	0.0693271	0.8874646107901117	0.6867954627785412	0.6867954627785412
chr1	36625497	36626351	intergenic|chr1:36625497-36626351	intergenic	GRIK3	37034243	TRUE	ENSG00000163873	FALSE	XX	408319	0.534363	0.001135	2.89907	70	1	2	FALSE	0.284568	68.5615	0.244118	0.161967	0.407701	0.9927971287135894	0.970092	0.970092
chr1	36626463	36627538	intergenic|chr1:36626463-36627538	intergenic	GRIK3	37034243	TRUE	ENSG00000163873	FALSE	XX	407242	0.534363	0.000382	0.972427	69	1	2	FALSE	0.284568	68.5615	0.244118	0.161967	0.137217	0.9576489414220852	0.832125	0.832125
chr1	36632436	36633339	intergenic|chr1:36632436-36633339	intergenic	GRIK3	37034243	TRUE	ENSG00000163873	FALSE	XX	401356	0.534363	0.000248	0.622013	68	1	1	FALSE	0.284568	68.5615	0.244118	0.0888152	0.00624718	0.3069541941511558	0.1986122205777469	0.1986122205777469
chr1	36663818	36665106	intergenic|chr1:36663818-36665106	intergenic	GRIK3	37034243	TRUE	ENSG00000163873	FALSE	XX	369781	0.534363	0.00133	3.0682	60	1	4	FALSE	0.284568	68.5615	0.244118	0.0611971	0.0122844	0.4777120219129238	0.3021696580906298	0.3021696580906298
chr1	36689969	36690469	intergenic|chr1:36689969-36690469	intergenic	GRIK3	37034243	TRUE	ENSG00000163873	FALSE	XX	344024	0.534363	0.000348	0.744775	57	1	1	FALSE	0.284568	68.5615	0.244118	0.098634	0.0125234	0.4163559760104581	0.2631136572369287	0.2631136572369287
chr1	36692849	36694542	intergenic|chr1:36692849-36694542	intergenic	GRIK3	37034243	TRUE	ENSG00000163873	FALSE	XX	340548	0.534363	0.004472	9.48089	56	1	2	FALSE	0.284568	68.5615	0.244118	0.144564	0.853651	0.9976936615950716	0.991021	0.991021
chr1	36696411	36697191	intergenic|chr1:36696411-36697191	intergenic	GRIK3	37034243	TRUE	ENSG00000163873	FALSE	XX	337442	0.534363	0.001337	2.80724	55	1	2	FALSE	0.284568	68.5615	0.244118	0.110099	0.0729729	0.8825068591093849	0.6793173005384504	0.6793173005384504
chr1	36699068	36699947	intergenic|chr1:36699068-36699947	intergenic	GRIK3	37034243	TRUE	ENSG00000163873	FALSE	XX	334736	0.534363	0.000749	1.55993	54	1	3	FALSE	0.284568	68.5615	0.244118	0.15342	0.197234	0.974873	0.8904737890140578	0.8904737890140578
chr1	36703647	36704147	intergenic|chr1:36703647-36704147	intergenic	GRIK3	37034243	TRUE	ENSG00000163873	FALSE	XX	330346	0.534363	0.000748	1.53737	53	1	2	FALSE	0.284568	68.5615	0.244118	0.0659623	0.00821456	0.3498398236585047	0.223691	0.223691
chr1	36706328	36706828	intergenic|chr1:36706328-36706828	intergenic	GRIK3	37034243	TRUE	ENSG00000163873	FALSE	XX	327665	0.534363	0.003989	8.1295	52	1	2	FALSE	0.284568	68.5615	0.244118	0.144745	0.766478	0.9971267621460986	0.9894104254258131	0.9894104254258131
chr1	36714243	36714743	intergenic|chr1:36714243-36714743	intergenic	GRIK3	37034243	TRUE	ENSG00000163873	FALSE	XX	319750	0.534363	0.00104	2.06772	50	1	1	FALSE	0.284568	68.5615	0.244118	0.136478	0.147992	0.9507605034363692	0.8131465070020424	0.8131465070020424
chr1	36723784	36724795	intergenic|chr1:36723784-36724795	intergenic	GRIK3	37034243	TRUE	ENSG00000163873	FALSE	XX	309954	0.534363	0.000728	1.40084	49	1	1	FALSE	0.284568	68.5615	0.244118	0.212864	1.66138	0.9991096793470804	0.9952481730305034	0.9952481730305034
chr1	36724858	36725700	intergenic|chr1:36724858-36725700	intergenic	GRIK3	37034243	TRUE	ENSG00000163873	FALSE	XX	308964	0.534363	0.000889	1.70687	48	1	1	FALSE	0.284568	68.5615	0.244118	0.212864	2.0288	0.9993616006288222	0.9960481872260584	0.9960481872260584
chr1	36735878	36738316	intergenic|chr1:36735878-36738316	intergenic	GRIK3	37034243	TRUE	ENSG00000163873	FALSE	XX	297146	0.534363	0.001821	3.35761	46	1	1	FALSE	0.284568	68.5615	0.244118	0.133046	0.228754	0.974223	0.8876768417871655	0.8876768417871655
chr1	36794808	36795683	genic|chr1:36794808-36795683	genic	GRIK3	37034243	TRUE	ENSG00000163873	FALSE	XX	238998	0.534363	0.000702	1.03525	38	1	3	FALSE	0.284568	68.5615	0.244118	0.0898263	0.0183451	0.5124882008339798	0.3251937467568901	0.3251937467568901
chr1	36795721	36796537	genic|chr1:36795721-36796537	genic	GRIK3	37034243	TRUE	ENSG00000163873	FALSE	XX	238114	0.534363	0.000978	1.43799	37	1	2	FALSE	0.284568	68.5615	0.244118	0.0817645	0.0190692	0.5023927872198624	0.3183178349283503	0.3183178349283503
chr1	36796538	36798660	genic|chr1:36796538-36798660	genic	GRIK3	37034243	TRUE	ENSG00000163873	FALSE	XX	236644	0.534363	0.002089	3.05005	36	1	2	FALSE	0.284568	68.5615	0.244118	0.132779	0.259887	0.979023	0.905446	0.905446
chr1	36807228	36808210	genic|chr1:36807228-36808210	genic	GRIK3	37034243	TRUE	ENSG00000163873	FALSE	XX	226524	0.534363	0.001502	2.09777	33	1	2	FALSE	0.284568	68.5615	0.244118	0.050782	0.00950286	0.3238648294365184	0.2083612373169861	0.2083612373169861
chr1	36834560	36836793	genic|chr1:36834560-36836793	genic	GRIK3	37034243	TRUE	ENSG00000163873	FALSE	XX	198566	0.534363	0.001778	2.16964	27	1	2	FALSE	0.284568	68.5615	0.244118	0.091851	0.0500103	0.7512256749267887	0.5197280616520581	0.5197280616520581
chr1	36845212	36847072	genic|chr1:36845212-36847072	genic	GRIK3	37034243	TRUE	ENSG00000163873	FALSE	XX	188101	0.534363	0.001514	1.74736	26	1	1	FALSE	0.284568	68.5615	0.244118	0.0772864	0.0250881	0.5098517029157804	0.3232106568790659	0.3232106568790659
chr1	36864105	36866598	genic|chr1:36864105-36866598	genic	GRIK3	37034243	TRUE	ENSG00000163873	FALSE	XX	168892	0.534363	0.002127	2.19907	23	1	0	FALSE	0.284568	68.5615	0.244118	0.0692712	0.0263424	0.3166554243106874	0.2041803362317194	0.2041803362317194
chr1	36870710	36871896	genic|chr1:36870710-36871896	genic	GRIK3	37034243	TRUE	ENSG00000163873	FALSE	XX	162940	0.534363	0.002495	2.48577	22	1	2	FALSE	0.284568	68.5615	0.244118	0.0699167	0.0316331	0.5921036874847883	0.3835240675603116	0.3835240675603116
chr1	36912591	36913437	genic|chr1:36912591-36913437	genic	GRIK3	37034243	TRUE	ENSG00000163873	FALSE	XX	121229	0.534363	0.002075	1.52718	17	1	2	FALSE	0.284568	68.5615	0.244118	0.0687903	0.0252534	0.4895076383458365	0.3098302207575776	0.3098302207575776
chr1	36924193	36925144	genic|chr1:36924193-36925144	genic	GRIK3	37034243	TRUE	ENSG00000163873	FALSE	XX	109574	0.534363	0.001144	0.759358	15	1	1	FALSE	0.284568	68.5615	0.244118	0.069627	0.0143525	0.2966940973792926	0.1926523741113799	0.1926523741113799
chr1	36949386	36951096	genic|chr1:36949386-36951096	genic	GRIK3	37034243	TRUE	ENSG00000163873	FALSE	XX	84002	0.534363	0.0029	1.46603	13	1	1	FALSE	0.284568	68.5615	0.244118	0.0702018	0.0371507	0.5515335517600024	0.3527813590796659	0.3527813590796659
chr1	36954717	36957224	genic|chr1:36954717-36957224	genic	GRIK3	37034243	TRUE	ENSG00000163873	FALSE	XX	78272.5	0.534363	0.005375	2.52761	12	1	3	FALSE	0.284568	68.5615	0.244118	0.0679377	0.0634202	0.7545804324249353	0.5230265480706383	0.5230265480706383
chr1	36960940	36962628	genic|chr1:36960940-36962628	genic	GRIK3	37034243	TRUE	ENSG00000163873	FALSE	XX	72459	0.534363	0.004211	1.82962	10	1	2	FALSE	0.284568	68.5615	0.244118	0.0731493	0.0600423	0.7070337390763097	0.4773134373815136	0.4773134373815136
chr1	36977716	36978216	genic|chr1:36977716-36978216	genic	GRIK3	37034243	TRUE	ENSG00000163873	FALSE	XX	56277	0.534363	0.004418	1.48197	7	1	1	FALSE	0.284568	68.5615	0.244118	0.0699132	0.0560069	0.6181665723531474	0.4029571215708234	0.4029571215708234
chr1	36981656	36983343	genic|chr1:36981656-36983343	genic	GRIK3	37034243	TRUE	ENSG00000163873	FALSE	XX	51743.5	0.534363	0.007391	2.27485	6	1	1	FALSE	0.284568	68.5615	0.244118	0.0934798	0.220561	0.9285755108007832	0.7617666901574449	0.7617666901574449
chr1	36988008	36989623	genic|chr1:36988008-36989623	genic	GRIK3	37034243	TRUE	ENSG00000163873	FALSE	XX	45427.5	0.534363	0.009876	2.66008	5	1	1	FALSE	0.284568	68.5615	0.244118	0.112399	0.585985	0.9839299943260886	0.9235279333012472	0.9235279333012472
chr1	36989820	36990732	genic|chr1:36989820-36990732	genic	GRIK3	37034243	TRUE	ENSG00000163873	FALSE	XX	43967	0.534363	0.002809	0.731672	4	1	1	FALSE	0.284568	68.5615	0.244118	0.112399	0.16667	0.87048	0.6622287452334046	0.6622287452334046
chr1	37032885	37033385	genic|chr1:37032885-37033385	genic	GRIK3	37034243	TRUE	ENSG00000163873	FALSE	XX	1108	0.534363	0.037982	1.06758	2	1	2	FALSE	0.284568	68.5615	0.244118	0.041431	0.171093	0.849007	0.632769	0.632769
chr1	37033392	37033892	promoter|chr1:37033392-37033892	promoter	GRIK3	37034243	TRUE	ENSG00000163873	TRUE	XX	601	0.534363	1	1.10964	1	1	3	FALSE	0.284568	68.5615	0.244118	0.148045	216.621	0.9999988690425544	0.9998656767624474	0.9998656767624474
chr1	37033944	37035090	promoter|chr1:37033944-37035090	promoter	GRIK3	37034243	TRUE	ENSG00000163873	TRUE	XX	274	0.534363	1	4.42835	1	1	3	FALSE	0.284568	68.5615	0.244118	0.148045	216.621	0.9999988690425544	0.9998656767624474	0.9998656767624474
chr1	37038155	37038929	intergenic|chr1:37038155-37038929	intergenic	GRIK3	37034243	TRUE	ENSG00000163873	FALSE	XX	4299	0.534363	0.108074	3.03765	2	1	3	FALSE	0.284568	68.5615	0.244118	0.0574868	0.872342	0.9893506123844946	0.9495047250451104	0.9495047250451104
chr1	37040656	37041500	intergenic|chr1:37040656-37041500	intergenic	GRIK3	37034243	TRUE	ENSG00000163873	FALSE	XX	6835	0.534363	0.029261	1.13277	3	1	1	FALSE	0.284568	68.5615	0.244118	0.0481384	0.168177	0.8554474906352966	0.6409152215582572	0.6409152215582572
chr1	37046657	37047969	intergenic|chr1:37046657-37047969	intergenic	GRIK3	37034243	TRUE	ENSG00000163873	FALSE	XX	13070	0.534363	0.090762	6.82473	4	1	0	FALSE	0.284568	68.5615	0.244118	0.117122	6.39349	0.9993216161693192	0.9959445495095434	0.9959445495095434
chr1	37063821	37064517	intergenic|chr1:37063821-37064517	intergenic	GRIK3	37034243	TRUE	ENSG00000163873	FALSE	XX	29926	0.534363	0.00631	1.10841	7	1	2	FALSE	0.284568	68.5615	0.244118	0.0346882	0.0222486	0.3465399855014385	0.2217135799316783	0.2217135799316783
chr1	37070451	37071360	intergenic|chr1:37070451-37071360	intergenic	GRIK3	37034243	TRUE	ENSG00000163873	FALSE	XX	36662.5	0.534363	0.005313	1.14889	9	1	2	FALSE	0.284568	68.5615	0.244118	0.062778	0.0519738	0.6496863279343953	0.4275046110643415	0.4275046110643415
chr1	37073449	37074218	intergenic|chr1:37073449-37074218	intergenic	GRIK3	37034243	TRUE	ENSG00000163873	FALSE	XX	39590.5	0.534363	0.002897	0.677687	10	1	2	FALSE	0.284568	68.5615	0.244118	0.0498847	0.0177409	0.3278323808360494	0.2105479449050214	0.2105479449050214
chr1	37077829	37079174	intergenic|chr1:37077829-37079174	intergenic	GRIK3	37034243	TRUE	ENSG00000163873	FALSE	XX	44258.5	0.534363	0.011234	2.94627	11	1	2	FALSE	0.284568	68.5615	0.244118	0.120236	0.88611	0.995173	0.981196	0.981196
chr1	37083388	37086170	intergenic|chr1:37083388-37086170	intergenic	GRIK3	37034243	TRUE	ENSG00000163873	FALSE	XX	50536	0.534363	0.009086	2.72946	12	1	0	FALSE	0.284568	68.5615	0.244118	0.0723507	0.125848	0.7659539483035422	0.5358027764828076	0.5358027764828076
chr1	37097616	37098243	intergenic|chr1:37097616-37098243	intergenic	GRIK3	37034243	TRUE	ENSG00000163873	FALSE	XX	63686.5	0.534363	0.013641	5.19336	14	1	1	FALSE	0.284568	68.5615	0.244118	0.00310905	0.0152721	0.3029683876690526	0.1961629380095556	0.1961629380095556
chr1	37105221	37106639	intergenic|chr1:37105221-37106639	intergenic	GRIK3	37034243	TRUE	ENSG00000163873	FALSE	XX	71687	0.534363	0.002064	0.88723	15	1	1	FALSE	0.284568	68.5615	0.244118	0.0512027	0.0132596	0.2804239410562802	0.1829142201799307	0.1829142201799307
chr1	37110298	37111913	intergenic|chr1:37110298-37111913	intergenic	GRIK3	37034243	TRUE	ENSG00000163873	FALSE	XX	76862.5	0.534363	0.003021	1.39438	16	1	1	FALSE	0.284568	68.5615	0.244118	0.045859	0.0159833	0.3275518575904144	0.2103703321823549	0.2103703321823549
chr1	37133150	37133863	intergenic|chr1:37133150-37133863	intergenic	GRIK3	37034243	TRUE	ENSG00000163873	FALSE	XX	99263.5	0.534363	0.002915	1.74837	20	1	2	FALSE	0.284568	68.5615	0.244118	0.0540574	0.020773	0.4510839454793065	0.2854488884773372	0.2854488884773372
chr1	37136928	37137997	intergenic|chr1:37136928-37137997	intergenic	GRIK3	37034243	TRUE	ENSG00000163873	FALSE	XX	103220	0.534363	0.020912	13.0556	21	1	1	FALSE	0.284568	68.5615	0.244118	0.102512	0.866409	0.9958870322187344	0.9843763171171844	0.9843763171171844
chr1	37292745	37293974	intergenic|chr1:37292745-37293974	intergenic	GRIK3	37034243	TRUE	ENSG00000163873	FALSE	XX	259116	0.534363	0.000851	1.36389	29	1	1	FALSE	0.284568	68.5615	0.244118	0.0676971	0.00995367	0.2929526862328547	0.1903734928701793	0.1903734928701793
chr1	37307264	37308604	intergenic|chr1:37307264-37308604	intergenic	GRIK3	37034243	TRUE	ENSG00000163873	FALSE	XX	273691	0.534363	0.002088	3.53859	33	1	2	FALSE	0.284568	68.5615	0.244118	0.0633867	0.0208823	0.5143587747315174	0.3267416982082886	0.3267416982082886
chr1	37317755	37319894	intergenic|chr1:37317755-37319894	intergenic	GRIK3	37034243	TRUE	ENSG00000163873	FALSE	XX	284582	0.534363	0.001494	2.6349	35	1	1	FALSE	0.284568	68.5615	0.244118	0.0826532	0.030086	0.6025990044977939	0.3912941463522086	0.3912941463522086
chr1	37486533	37488363	intergenic|chr1:37486533-37488363	intergenic	MEAF6	37514819	TRUE	ENSG00000163875	FALSE	XX	27371	0.702645	0.039461	5.07946	7	1	2	TRUE	0.290004	55.9062	0.306332	0.0267881	0.104425	0.4692060561871037	0.2968267019718041	0.2968267019718041
chr1	37513928	37515305	promoter|chr1:37513928-37515305	promoter	MEAF6	37514819	TRUE	ENSG00000163875	TRUE	XX	202.5	0.702645	1	8.16328	1	1	0	TRUE	0.290004	55.9062	0.306332	0.0342749	3.47338	0.9798938091017592	0.909043	0.909043
chr1	37553838	37554594	promoter|chr1:37553838-37554594	promoter	SNIP1	37554344	TRUE	ENSG00000163877	TRUE	XX	128	0.587551	1	4.33119	1	1	1	TRUE	0.100166	18.0997	0.118427	0.0274085	2.70659	0.9883184523175118	0.9433584680098842	0.9433584680098842
chr1	37556665	37557168	promoter|chr1:37556665-37557168	promoter	DNALI1	37556918	TRUE	ENSG00000163879	TRUE	XX	1.5	0.402708	1	1.46627	1	1	1	FALSE	0.0265702	4.71715	0.0337913	0.0262347	2.5936	0.997847	0.9914322399537576	0.9914322399537576
chr1	37595481	37596235	promoter|chr1:37595481-37596235	promoter	GNL2	37595985	TRUE	ENSG00000134697	TRUE	XX	127	0.71073	1	6.91841	1	1	0	TRUE	0.0760016	13.722	0.0914785	0.019868	2.05805	0.9514418457409738	0.8148905188166966	0.8148905188166966
chr1	37690068	37690845	promoter|chr1:37690068-37690845	promoter	C1orf109	37690595	TRUE	ENSG00000116922	TRUE	XX	138.5	0.784472	1	9.14874	1	1	1	FALSE	0.055516	9.76679	0.0671614	0.0333854	3.36295	0.997389	0.9901158681092386	0.9901158681092386
chr1	37692126	37692938	promoter|chr1:37692126-37692938	promoter	CDCA8	37692400	TRUE	ENSG00000134690	TRUE	XX	132	0.876504	1	13.3122	1	1	1	FALSE	0.0214271	4.25998	0.0246329	0.0376667	3.92885	0.9977753098380324	0.9912512719387784	0.9912512719387784
chr1	37752375	37753450	intergenic|chr1:37752375-37753450	intergenic	EPHA10	37765152	TRUE	ENSG00000183317	FALSE	XX	12239.5	0.772929	0.088687	7.90313	2	1	1	FALSE	0.0598396	10.6881	0.0717406	0.0352514	0.319167	0.9074262689367536	0.720203	0.720203
chr1	37752375	37753450	intergenic|chr1:37752375-37753450	intergenic	MANEAL	37794101	TRUE	ENSG00000185090	FALSE	XX	41188.5	0.662851	0.028421	7.90313	4	2	1	FALSE	0.0910654	15.8416	0.107006	0.0205042	0.0598595	0.2961324142303925	0.1922950756687694	0.1922950756687694
chr1	37753629	37754448	intergenic|chr1:37753629-37754448	intergenic	EPHA10	37765152	TRUE	ENSG00000183317	FALSE	XX	11113.5	0.772929	0.013951	1.12622	1	1	1	FALSE	0.0598396	10.6881	0.0717406	0.0352514	0.0502069	0.2707778693726514	0.1770452829386576	0.1770452829386576
chr1	37764149	37766669	promoter|chr1:37764149-37766669	promoter	EPHA10	37765152	TRUE	ENSG00000183317	TRUE	XX	257	0.772929	1	14.8815	1	1	0	FALSE	0.0598396	10.6881	0.0717406	0.0474462	5.60475	0.9976022129658624	0.9907899944118584	0.9907899944118584
chr1	37793568	37794351	promoter|chr1:37793568-37794351	promoter	MANEAL	37794101	TRUE	ENSG00000185090	TRUE	XX	141.5	0.662851	1	4.90281	1	1	2	FALSE	0.0910654	15.8416	0.107006	0.0218209	2.20936	0.9959527954597944	0.9846927450998892	0.9846927450998892
chr1	37794470	37795202	promoter|chr1:37794470-37795202	promoter	MANEAL	37794101	TRUE	ENSG00000185090	TRUE	XX	735	0.662851	1	2.08314	1	1	2	FALSE	0.0910654	15.8416	0.107006	0.0218209	2.20936	0.9959527954597944	0.9846927450998892	0.9846927450998892
chr1	37795261	37795761	genic|chr1:37795261-37795761	genic	C1orf122	37807800	TRUE	ENSG00000197982	FALSE	XX	12289	0.759559	0.015444	1.4691	2	1	2	FALSE	0.178067	32.2027	0.199484	0.0404302	0.0670848	0.4784628123723335	0.3026337646899477	0.3026337646899477
chr1	37795261	37795761	genic|chr1:37795261-37795761	genic	MANEAL	37794101	TRUE	ENSG00000185090	FALSE	XX	1410	0.662851	0.045794	1.4691	2	1	2	FALSE	0.0910654	15.8416	0.107006	0.0218209	0.101175	0.6631413042139327	0.4387709641088689	0.4387709641088689
chr1	37807550	37809446	promoter|chr1:37807550-37809446	promoter	C1orf122	37807800	TRUE	ENSG00000197982	TRUE	XX	698	0.759559	1	17.7581	1	2	0	FALSE	0.178067	32.2027	0.199484	0.0364233	3.75533	0.9878211049328672	0.9408927106690168	0.9408927106690168
chr1	37807550	37809446	promoter|chr1:37807550-37809446	promoter	YRDC	37808193	TRUE	ENSG00000196449	TRUE	XX	305	0.845648	1	17.7581	1	1	0	FALSE	0.0447036	7.8065	0.0560556	0.0441789	4.97746	0.9967937542528688	0.9881523616421144	0.9881523616421144
chr1	37859128	37860501	promoter|chr1:37859128-37860501	promoter	MTF1	37859620	TRUE	ENSG00000188786	TRUE	XX	194.5	0.837587	1	16.0306	1	1	0	FALSE	0.0967911	17.6356	0.112743	0.0465553	5.42626	0.9972611030092116	0.9897829255343502	0.9897829255343502
chr1	37931607	37932107	genic|chr1:37931607-37932107	genic	INPP5B	37947057	TRUE	ENSG00000204084	FALSE	XX	15200	0.489455	0.172493	15.4808	4	1	0	FALSE	0.116568	20.8774	0.13206	0.0436279	0.841562	0.9800842191394226	0.9099650398988262	0.9099650398988262
chr1	37931607	37932107	genic|chr1:37931607-37932107	genic	MTF1	37859620	TRUE	ENSG00000188786	FALSE	XX	72237	0.837587	0.029882	15.4808	2	1	0	FALSE	0.0967911	17.6356	0.112743	0.0463259	0.160801	0.5655580806805078	0.3630223054203513	0.3630223054203513
chr1	37931607	37932107	genic|chr1:37931607-37932107	genic	SF3A3	37990110	TRUE	ENSG00000183431	FALSE	XX	58253	0.696824	0.03148	15.4808	9	2	0	FALSE	0.147058	26.8898	0.16843	0.0285624	0.088851	0.3267771812858416	0.2099654796527487	0.2099654796527487
chr1	37937184	37938480	genic|chr1:37937184-37938480	genic	INPP5B	37947057	TRUE	ENSG00000204084	FALSE	XX	9225	0.489455	0.021862	1.1765	3	1	1	FALSE	0.116568	20.8774	0.13206	0.0177215	0.041618	0.4312489024852763	0.2722378283189526	0.2722378283189526
chr1	37946072	37947345	promoter|chr1:37946072-37947345	promoter	INPP5B	37947057	TRUE	ENSG00000204084	TRUE	XX	348.5	0.489455	1	2.97129	1	1	0	FALSE	0.116568	20.8774	0.13206	0.0359284	3.68841	0.9968257561687645	0.9882512850817876	0.9882512850817876
chr1	37961560	37963301	genic|chr1:37961560-37963301	genic	INPP5B	37947057	TRUE	ENSG00000204084	FALSE	XX	15373.5	0.489455	0.010227	0.928585	2	1	1	FALSE	0.116568	20.8774	0.13206	0.0392317	0.0425309	0.3902548131507111	0.2472917552022965	0.2472917552022965
chr1	37989860	37990364	promoter|chr1:37989860-37990364	promoter	SF3A3	37990110	TRUE	ENSG00000183431	TRUE	XX	2	0.696824	1	5.55818	1	1	0	FALSE	0.147058	26.8898	0.16843	0.0379584	3.9707	0.9960770829459376	0.985285	0.985285
chr1	37995888	37996970	genic|chr1:37995888-37996970	genic	FHL3	38005515	TRUE	ENSG00000183386	FALSE	XX	9086	0.498953	0.074502	7.15916	2	1	0	FALSE	0.0222848	4.01754	0.0286857	0.0141464	0.124553	0.5867530998624594	0.3796907252479606	0.3796907252479606
chr1	37995888	37996970	genic|chr1:37995888-37996970	genic	SF3A3	37990110	TRUE	ENSG00000183431	FALSE	XX	6319	0.696824	0.141611	7.15916	2	1	0	FALSE	0.147058	26.8898	0.16843	0.0167095	0.259849	0.7739791622634197	0.5437382743198413	0.5437382743198413
chr1	38004393	38005908	promoter|chr1:38004393-38005908	promoter	FHL3	38005515	TRUE	ENSG00000183386	TRUE	XX	364.5	0.498953	1	3.55145	1	1	1	FALSE	0.0222848	4.01754	0.0286857	0.0221162	2.23319	0.9965860537264192	0.9873703954046972	0.9873703954046972
chr1	38012315	38013217	promoter|chr1:38012315-38013217	promoter	UTP11	38012711	TRUE	ENSG00000183520	TRUE	XX	55	0.967269	1	25.8454	1	1	0	FALSE	0.149373	27.16	0.170588	0.0298111	2.95344	0.9910822862936678	0.960448	0.960448
chr1	38026556	38027626	intergenic|chr1:38026556-38027626	intergenic	FHL3	38005515	TRUE	ENSG00000183386	FALSE	XX	21576	0.498953	0.02043	4.76039	5	2	2	FALSE	0.0222848	4.01754	0.0286857	0.0333395	0.0685903	0.4603756414444367	0.2910913324700324	0.2910913324700324
chr1	38026556	38027626	intergenic|chr1:38026556-38027626	intergenic	POU3F1	38046778	TRUE	ENSG00000185668	FALSE	XX	19687	0.939165	0.018244	4.76039	5	1	2	FALSE	0.216179	42.6137	0.221538	0.0449283	0.0933151	0.660638	0.4367561535018749	0.4367561535018749
chr1	38026556	38027626	intergenic|chr1:38026556-38027626	intergenic	UTP11	38012711	TRUE	ENSG00000183520	FALSE	XX	14380	0.967269	0.026748	4.76039	4	1	2	FALSE	0.149373	27.16	0.170588	0.0138694	0.0442699	0.3580037056066546	0.2284849059379753	0.2284849059379753
chr1	38027696	38029755	intergenic|chr1:38027696-38029755	intergenic	FHL3	38005515	TRUE	ENSG00000183386	FALSE	XX	23210.5	0.498953	0.051199	12.8561	6	2	2	FALSE	0.0222848	4.01754	0.0286857	0.00749293	0.0672167	0.4752077874720292	0.3006732735877674	0.3006732735877674
chr1	38027696	38029755	intergenic|chr1:38027696-38029755	intergenic	INPP5B	37947057	TRUE	ENSG00000204084	FALSE	XX	81668.5	0.489455	0.025598	12.8561	14	4	2	FALSE	0.116568	20.8774	0.13206	0.0414957	0.11558	0.552793	0.3538871263284436	0.3538871263284436
chr1	38027696	38029755	intergenic|chr1:38027696-38029755	intergenic	POU3F1	38046778	TRUE	ENSG00000185668	FALSE	XX	18052.5	0.939165	0.053844	12.8561	4	1	2	FALSE	0.216179	42.6137	0.221538	0.0290102	0.154464	0.7955405942242204	0.5678983584528237	0.5678983584528237
chr1	38027696	38029755	intergenic|chr1:38027696-38029755	intergenic	SF3A3	37990110	TRUE	ENSG00000183431	FALSE	XX	38615.5	0.696824	0.039832	12.8561	9	3	2	FALSE	0.147058	26.8898	0.16843	0.0302855	0.119686	0.5276327195325251	0.3360565370650538	0.3360565370650538
chr1	38027696	38029755	intergenic|chr1:38027696-38029755	intergenic	UTP11	38012711	TRUE	ENSG00000183520	FALSE	XX	16014.5	0.967269	0.064697	12.8561	5	1	2	FALSE	0.149373	27.16	0.170588	0.0429677	0.308164	0.9295306534403682	0.7640113496778024	0.7640113496778024
chr1	38029868	38030368	intergenic|chr1:38029868-38030368	intergenic	UTP11	38012711	TRUE	ENSG00000183520	FALSE	XX	17407	0.967269	0.005996	1.29764	6	1	2	FALSE	0.149373	27.16	0.170588	0.0429677	0.0285601	0.2741044181769656	0.1790479304434683	0.1790479304434683
chr1	38038715	38040515	intergenic|chr1:38038715-38040515	intergenic	POU3F1	38046778	TRUE	ENSG00000185668	FALSE	XX	7163	0.939165	0.062459	5.78674	2	1	0	FALSE	0.216179	42.6137	0.221538	0.0379993	0.248375	0.7042642273885033	0.474527	0.474527
chr1	38045626	38047889	promoter|chr1:38045626-38047889	promoter	POU3F1	38046778	TRUE	ENSG00000185668	TRUE	XX	20.5	0.939165	1	30.926	1	1	0	FALSE	0.216179	42.6137	0.221538	0.0769657	16.3788	0.999544	0.9966831507004832	0.9966831507004832
chr1	38092457	38093378	intergenic|chr1:38092457-38093378	intergenic	POU3F1	38046778	TRUE	ENSG00000185668	FALSE	XX	46139.5	0.939165	0.007437	4.64244	15	1	4	FALSE	0.216179	42.6137	0.221538	0.0695953	0.0931964	0.7905020146632168	0.5618405165846645	0.5618405165846645
chr1	38114275	38115635	intergenic|chr1:38114275-38115635	intergenic	FHL3	38005515	TRUE	ENSG00000183386	FALSE	XX	109440	0.498953	0.01458	17.9229	30	3	3	FALSE	0.0222848	4.01754	0.0286857	0.0223078	0.0327873	0.3064516730071248	0.1983093711128913	0.1983093711128913
chr1	38114275	38115635	intergenic|chr1:38114275-38115635	intergenic	INPP5B	37947057	TRUE	ENSG00000204084	FALSE	XX	167898	0.489455	0.017058	17.9229	38	5	3	FALSE	0.116568	20.8774	0.13206	0.0436296	0.0832282	0.4877267075392974	0.3085522708124562	0.3085522708124562
chr1	38114275	38115635	intergenic|chr1:38114275-38115635	intergenic	POU3F1	38046778	TRUE	ENSG00000185668	FALSE	XX	68177	0.939165	0.019247	17.9229	21	1	3	FALSE	0.216179	42.6137	0.221538	0.0501484	0.119001	0.8616861174135607	0.649265	0.649265
chr1	38114275	38115635	intergenic|chr1:38114275-38115635	intergenic	SF3A3	37990110	TRUE	ENSG00000183431	FALSE	XX	124845	0.696824	0.016695	17.9229	33	4	3	FALSE	0.147058	26.8898	0.16843	0.0341813	0.0577913	0.3324307211333871	0.2131856431684145	0.2131856431684145
chr1	38114275	38115635	intergenic|chr1:38114275-38115635	intergenic	UTP11	38012711	TRUE	ENSG00000183520	FALSE	XX	102244	0.967269	0.013507	17.9229	29	2	3	FALSE	0.149373	27.16	0.170588	0.0286429	0.0382346	0.3318170406299636	0.2128524253533037	0.2128524253533037
chr1	38115751	38116251	intergenic|chr1:38115751-38116251	intergenic	POU3F1	38046778	TRUE	ENSG00000185668	FALSE	XX	69223	0.939165	0.006787	6.41951	22	1	3	FALSE	0.216179	42.6137	0.221538	0.052761	0.0461408	0.6025327411129029	0.3912464185955058	0.3912464185955058
chr1	38133187	38134694	intergenic|chr1:38133187-38134694	intergenic	FHL3	38005515	TRUE	ENSG00000183386	FALSE	XX	128426	0.498953	0.016672	24.143	37	3	1	FALSE	0.0222848	4.01754	0.0286857	0.0247937	0.0410352	0.3543321955975333	0.2262419271720301	0.2262419271720301
chr1	38133187	38134694	intergenic|chr1:38133187-38134694	intergenic	INPP5B	37947057	TRUE	ENSG00000204084	FALSE	XX	186884	0.489455	0.02059	24.143	45	5	1	FALSE	0.116568	20.8774	0.13206	0.0329461	0.0681467	0.3866378157151939	0.2451787949445512	0.2451787949445512
chr1	38133187	38134694	intergenic|chr1:38133187-38134694	intergenic	MTF1	37859620	TRUE	ENSG00000188786	FALSE	XX	274320	0.837587	0.011881	24.143	50	6	1	FALSE	0.0967911	17.6356	0.112743	0.052052	0.078718	0.2765220365019496	0.1804855494459386	0.1804855494459386
chr1	38133187	38134694	intergenic|chr1:38133187-38134694	intergenic	POU3F1	38046778	TRUE	ENSG00000185668	FALSE	XX	87162.5	0.939165	0.020159	24.143	28	1	1	FALSE	0.216179	42.6137	0.221538	0.0621452	0.192722	0.928287	0.7611697062424523	0.7611697062424523
chr1	38133187	38134694	intergenic|chr1:38133187-38134694	intergenic	RRAGC	38859823	TRUE	ENSG00000116954	FALSE	XX	725882	0.902976	0.004469	24.143	75	2	1	FALSE	0.0995827	17.9543	0.117006	0.0458709	0.0236544	0.273636	0.1787948041642989	0.1787948041642989
chr1	38133187	38134694	intergenic|chr1:38133187-38134694	intergenic	SF3A3	37990110	TRUE	ENSG00000183431	FALSE	XX	143830	0.696824	0.019453	24.143	40	4	1	FALSE	0.147058	26.8898	0.16843	0.0338201	0.0664607	0.3576363932083599	0.2282692967883073	0.2282692967883073
chr1	38133187	38134694	intergenic|chr1:38133187-38134694	intergenic	UTP11	38012711	TRUE	ENSG00000183520	FALSE	XX	121230	0.967269	0.015282	24.143	36	2	1	FALSE	0.149373	27.16	0.170588	0.0280231	0.042296	0.3441608781587715	0.2202503658584301	0.2202503658584301
chr1	38152289	38154578	intergenic|chr1:38152289-38154578	intergenic	POU3F1	38046778	TRUE	ENSG00000185668	FALSE	XX	106656	0.939165	0.006559	9.65877	31	1	0	FALSE	0.216179	42.6137	0.221538	0.0595478	0.0570584	0.4731412761004083	0.2993343489544826	0.2993343489544826
chr1	38818087	38818834	intergenic|chr1:38818087-38818834	intergenic	MYCBP	38873378	TRUE	ENSG00000214114	FALSE	XX	54917.5	0.660854	0.031785	9.48996	6	2	2	FALSE	0.0509568	8.95635	0.0600032	0.0165339	0.057953	0.3566547144697272	0.2276289054333226	0.2276289054333226
chr1	38818087	38818834	intergenic|chr1:38818087-38818834	intergenic	RRAGC	38859823	TRUE	ENSG00000116954	FALSE	XX	41362.5	0.902976	0.033044	9.48996	4	1	2	FALSE	0.0995827	17.9543	0.117006	0.0322624	0.106683	0.6908456216988911	0.4622429397127161	0.4622429397127161
chr1	38830297	38832422	intergenic|chr1:38830297-38832422	intergenic	RRAGC	38859823	TRUE	ENSG00000116954	FALSE	XX	28463.5	0.902976	0.020844	4.08221	2	1	1	FALSE	0.0995827	17.9543	0.117006	0.0365774	0.0787157	0.4672387193896627	0.2955785518899274	0.2955785518899274
chr1	38859573	38860568	promoter|chr1:38859573-38860568	promoter	RRAGC	38859823	TRUE	ENSG00000116954	TRUE	XX	247.5	0.902976	1	16.0077	1	1	0	FALSE	0.0995827	17.9543	0.117006	0.0432897	4.81924	0.9963898399289672	0.9866826419669664	0.9866826419669664
chr1	38873128	38873959	promoter|chr1:38873128-38873959	promoter	MYCBP	38873378	TRUE	ENSG00000214114	TRUE	XX	165.5	0.660854	1	5.48958	1	1	0	FALSE	0.0509568	8.95635	0.0600032	0.0239152	2.38401	0.9910770878830012	0.9604189328083704	0.9604189328083704
chr1	38990376	38990876	promoter|chr1:38990376-38990876	promoter	AKIRIN1	38991243	TRUE	ENSG00000174574	TRUE	XX	617	0.92392	1	1.3194	1	1	1	TRUE	0.145559	26.405	0.167114	0.0461021	5.33764	0.9943515571300288	0.9774385277914386	0.9774385277914386
chr1	38990966	38992148	promoter|chr1:38990966-38992148	promoter	AKIRIN1	38991243	TRUE	ENSG00000174574	TRUE	XX	314	0.92392	1	20.0684	1	1	1	TRUE	0.145559	26.405	0.167114	0.0461021	5.33764	0.9943515571300288	0.9774385277914386	0.9774385277914386
chr1	39025492	39025992	promoter|chr1:39025492-39025992	promoter	NDUFS5	39026294	TRUE	ENSG00000168653	TRUE	XX	552	0.640885	1	0.97525	1	1	1	FALSE	0.644667	142.775	0.539713	0.0215804	2.19014	0.9955150344589998	0.9828889931613164	0.9828889931613164
chr1	39026044	39027009	promoter|chr1:39026044-39027009	promoter	NDUFS5	39026294	TRUE	ENSG00000168653	TRUE	XX	232.5	0.640885	1	5.9809	1	1	1	FALSE	0.644667	142.775	0.539713	0.0215804	2.19014	0.9955150344589998	0.9828889931613164	0.9828889931613164
chr1	39035801	39038439	intergenic|chr1:39035801-39038439	intergenic	BMP8A	39491645	TRUE	ENSG00000183682	FALSE	XX	454525	0.418173	0.000909	2.01425	84	1	2	FALSE	0.0116332	1.92565	0.0142113	0.0152904	0.00158416	0.281181	0.1833707940109963	0.1833707940109963
chr1	39035801	39038439	intergenic|chr1:39035801-39038439	intergenic	NDUFS5	39026294	TRUE	ENSG00000168653	FALSE	XX	10826	0.640885	0.034027	2.01425	3	1	2	FALSE	0.644667	142.775	0.539713	0.0135726	0.0557131	0.5004336175707054	0.3171161961458995	0.3171161961458995
chr1	39080665	39083098	intergenic|chr1:39080665-39083098	intergenic	AKIRIN1	38991243	TRUE	ENSG00000174574	FALSE	XX	90638.5	0.92392	0.034879	24.7714	13	2	1	TRUE	0.145559	26.405	0.167114	0.038247	0.139954	0.3323545905821766	0.2131486189667355	0.2131486189667355
chr1	39080665	39083098	intergenic|chr1:39080665-39083098	intergenic	BMP8A	39491645	TRUE	ENSG00000183682	FALSE	XX	409764	0.418173	0.012438	24.7714	79	1	1	FALSE	0.0116332	1.92565	0.0142113	0.0137696	0.0205113	0.6416330277414463	0.4205775368482492	0.4205775368482492
chr1	39080665	39083098	intergenic|chr1:39080665-39083098	intergenic	NDUFS5	39026294	TRUE	ENSG00000168653	FALSE	XX	55587.5	0.640885	0.078336	24.7714	8	1	1	FALSE	0.644667	142.775	0.539713	0.0189812	0.156108	0.877216	0.6724111897288478	0.6724111897288478
chr1	39080665	39083098	intergenic|chr1:39080665-39083098	intergenic	PABPC4	39576849	TRUE	ENSG00000090621	FALSE	XX	494968	0.545395	0.010275	24.7714	88	2	1	FALSE	0.20334	39.0741	0.223222	0.0423605	0.047874	0.6282425181086827	0.4102687962367654	0.4102687962367654
chr1	39098498	39098998	intergenic|chr1:39098498-39098998	intergenic	BMP8A	39491645	TRUE	ENSG00000183682	FALSE	XX	392897	0.418173	0.005577	10.6392	75	1	1	FALSE	0.0116332	1.92565	0.0142113	0.0152207	0.00969476	0.450417	0.2849780272772241	0.2849780272772241
chr1	39098498	39098998	intergenic|chr1:39098498-39098998	intergenic	NDUFS5	39026294	TRUE	ENSG00000168653	FALSE	XX	72454	0.640885	0.025648	10.6392	12	1	1	FALSE	0.644667	142.775	0.539713	0.00610565	0.0320171	0.4485750820290163	0.2836831589769277	0.2836831589769277
chr1	39098498	39098998	intergenic|chr1:39098498-39098998	intergenic	PABPC4	39576849	TRUE	ENSG00000090621	FALSE	XX	478101	0.545395	0.004573	10.6392	84	2	1	FALSE	0.20334	39.0741	0.223222	0.0421518	0.0211459	0.3616961556497706	0.2306225496617082	0.2306225496617082
chr1	39102468	39102968	intergenic|chr1:39102468-39102968	intergenic	BMP8A	39491645	TRUE	ENSG00000183682	FALSE	XX	388927	0.418173	0.001715	3.2371	74	1	2	FALSE	0.0116332	1.92565	0.0142113	0.00994012	0.00246087	0.2941425872950741	0.1910854555802951	0.1910854555802951
chr1	39104294	39106671	intergenic|chr1:39104294-39106671	intergenic	BMP8A	39491645	TRUE	ENSG00000183682	FALSE	XX	386162	0.418173	0.010206	19.1287	73	1	1	FALSE	0.0116332	1.92565	0.0142113	0.0268682	0.0270865	0.7068886306907252	0.4771646724367631	0.4771646724367631
chr1	39104294	39106671	intergenic|chr1:39104294-39106671	intergenic	NDUFS5	39026294	TRUE	ENSG00000168653	FALSE	XX	79188.5	0.640885	0.042101	19.1287	14	1	1	FALSE	0.644667	142.775	0.539713	0.0128808	0.067222	0.7151437935558526	0.484617	0.484617
chr1	39104294	39106671	intergenic|chr1:39104294-39106671	intergenic	PABPC4	39576849	TRUE	ENSG00000090621	FALSE	XX	471366	0.545395	0.008342	19.1287	82	2	1	FALSE	0.20334	39.0741	0.223222	0.05353	0.058319	0.6848621411293535	0.4574462786498931	0.4574462786498931
chr1	39267960	39269503	intergenic|chr1:39267960-39269503	intergenic	BMP8A	39491645	TRUE	ENSG00000183682	FALSE	XX	222914	0.418173	0.005636	6.01637	41	1	1	FALSE	0.0116332	1.92565	0.0142113	0.0120339	0.00872627	0.3578460135598337	0.2284012367157158	0.2284012367157158
chr1	39408042	39408542	intergenic|chr1:39408042-39408542	intergenic	BMP8A	39491645	TRUE	ENSG00000183682	FALSE	XX	83353	0.418173	0.005972	2.32796	19	1	2	FALSE	0.0116332	1.92565	0.0142113	0.0274456	0.0161855	0.4339804913052462	0.2740580031106217	0.2740580031106217
chr1	39408042	39408542	intergenic|chr1:39408042-39408542	intergenic	PABPC4	39576849	TRUE	ENSG00000090621	FALSE	XX	168557	0.545395	0.002911	2.32796	28	2	2	FALSE	0.20334	39.0741	0.223222	0.0639315	0.0296952	0.360771	0.2301107068979292	0.2301107068979292
chr1	39408704	39409204	intergenic|chr1:39408704-39409204	intergenic	BMP8A	39491645	TRUE	ENSG00000183682	FALSE	XX	82691	0.418173	0.045659	17.6525	18	1	2	FALSE	0.0116332	1.92565	0.0142113	0.0274456	0.123747	0.9257413044799966	0.7554895311167419	0.7554895311167419
chr1	39408704	39409204	intergenic|chr1:39408704-39409204	intergenic	NDUFS5	39026294	TRUE	ENSG00000168653	FALSE	XX	382660	0.640885	0.007739	17.6525	69	1	2	FALSE	0.644667	142.775	0.539713	0.0205334	0.0163169	0.4928339033943124	0.3120872965313092	0.3120872965313092
chr1	39408704	39409204	intergenic|chr1:39408704-39409204	intergenic	PABPC4	39576849	TRUE	ENSG00000090621	FALSE	XX	167895	0.545395	0.022159	17.6525	27	2	2	FALSE	0.20334	39.0741	0.223222	0.0639315	0.226044	0.9232894600090016	0.7506149646455352	0.7506149646455352
chr1	39409268	39409768	intergenic|chr1:39409268-39409768	intergenic	BMP8A	39491645	TRUE	ENSG00000183682	FALSE	XX	82127	0.418173	0.011608	4.45662	17	1	2	FALSE	0.0116332	1.92565	0.0142113	0.0274456	0.0314604	0.6160329453902591	0.4014235797848619	0.4014235797848619
chr1	39409268	39409768	intergenic|chr1:39409268-39409768	intergenic	PABPC4	39576849	TRUE	ENSG00000090621	FALSE	XX	167331	0.545395	0.005614	4.45662	26	2	2	FALSE	0.20334	39.0741	0.223222	0.0639315	0.0572685	0.5749254795229074	0.3702878008578044	0.3702878008578044
chr1	39439946	39441282	intergenic|chr1:39439946-39441282	intergenic	BMP8A	39491645	TRUE	ENSG00000183682	FALSE	XX	51031	0.418173	0.011645	2.74622	12	1	2	FALSE	0.0116332	1.92565	0.0142113	0.0214488	0.0253826	0.5067229720260743	0.321128	0.321128
chr1	39442852	39443763	intergenic|chr1:39442852-39443763	intergenic	BMP8A	39491645	TRUE	ENSG00000183682	FALSE	XX	48337.5	0.418173	0.012357	2.75662	11	1	4	FALSE	0.0116332	1.92565	0.0142113	-0.00355698	0.0108591	0.3084424887216787	0.1994473505770903	0.1994473505770903
chr1	39473763	39475809	intergenic|chr1:39473763-39475809	intergenic	BMP8A	39491645	TRUE	ENSG00000183682	FALSE	XX	16859	0.418173	0.026956	2.04451	6	1	2	FALSE	0.0116332	1.92565	0.0142113	0.012104	0.0418427	0.5851431164334813	0.3783985656240286	0.3783985656240286
chr1	39476278	39478265	intergenic|chr1:39476278-39478265	intergenic	BMP8A	39491645	TRUE	ENSG00000183682	FALSE	XX	14373.5	0.418173	0.033264	2.14273	5	1	2	FALSE	0.0116332	1.92565	0.0142113	0.00220447	0.0360375	0.5122140418820359	0.3249797442520903	0.3249797442520903
chr1	39479747	39480766	intergenic|chr1:39479747-39480766	intergenic	BMP8A	39491645	TRUE	ENSG00000183682	FALSE	XX	11388.5	0.418173	0.014623	0.742164	4	1	3	FALSE	0.0116332	1.92565	0.0142113	0.011365	0.0220974	0.3513259696231624	0.2245606495569588	0.2245606495569588
chr1	39482576	39483295	intergenic|chr1:39482576-39483295	intergenic	BMP8A	39491645	TRUE	ENSG00000183682	FALSE	XX	8709.5	0.418173	0.014033	0.541158	3	1	2	FALSE	0.0116332	1.92565	0.0142113	0.0165205	0.0255737	0.343366	0.2197766203183186	0.2197766203183186
chr1	39488971	39490323	intergenic|chr1:39488971-39490323	intergenic	BMP8A	39491645	TRUE	ENSG00000183682	FALSE	XX	1998	0.418173	0.086803	1.89617	2	1	2	FALSE	0.0116332	1.92565	0.0142113	0.014021	0.144458	0.8438167899817237	0.6263788440307773	0.6263788440307773
chr1	39490333	39491895	promoter|chr1:39490333-39491895	promoter	BMP8A	39491645	TRUE	ENSG00000183682	TRUE	XX	531	0.418173	1	2.24129	1	1	2	FALSE	0.0116332	1.92565	0.0142113	0.0211791	2.15844	0.997288	0.989853	0.989853
chr1	39491959	39492646	promoter|chr1:39491959-39492646	promoter	BMP8A	39491645	TRUE	ENSG00000183682	TRUE	XX	657.5	0.418173	1	0.906509	1	1	2	FALSE	0.0116332	1.92565	0.0142113	0.0211791	2.15844	0.997288	0.989853	0.989853
chr1	39522690	39525857	genic|chr1:39522690-39525857	genic	BMP8A	39491645	TRUE	ENSG00000183682	FALSE	XX	32628.5	0.418173	0.020805	3.10319	3	1	1	FALSE	0.0116332	1.92565	0.0142113	0.0119792	0.0321486	0.3831718153451312	0.2431133934526614	0.2431133934526614
chr1	39522690	39525857	genic|chr1:39522690-39525857	genic	PABPC4	39576849	TRUE	ENSG00000090621	FALSE	XX	52575.5	0.545395	0.012795	3.10319	7	1	1	FALSE	0.20334	39.0741	0.223222	0.0515181	0.0831453	0.7420692050984135	0.5105437439636177	0.5105437439636177
chr1	39559207	39560811	intergenic|chr1:39559207-39560811	intergenic	BMP8A	39491645	TRUE	ENSG00000183682	FALSE	XX	68364	0.418173	0.025103	7.98695	8	1	0	FALSE	0.0116332	1.92565	0.0142113	0.0268472	0.0665721	0.5572933457173221	0.3572420881580021	0.3572420881580021
chr1	39559207	39560811	intergenic|chr1:39559207-39560811	intergenic	PABPC4	39576849	TRUE	ENSG00000090621	FALSE	XX	16840	0.545395	0.105684	7.98695	2	1	0	FALSE	0.20334	39.0741	0.223222	0.0385817	0.42925	0.909519	0.723559	0.723559
chr1	39575203	39577175	promoter|chr1:39575203-39577175	promoter	PABPC4	39576849	TRUE	ENSG00000090621	TRUE	XX	660	0.545395	1	5.65801	1	1	0	FALSE	0.20334	39.0741	0.223222	0.0381684	4.00111	0.996939	0.9887364810001852	0.9887364810001852
chr1	39682407	39684554	genic|chr1:39682407-39684554	genic	HPCAL4	39691485	TRUE	ENSG00000116983	FALSE	XX	8004.5	0.860236	0.051692	3.16116	2	1	2	FALSE	0.0585451	10.3556	0.0706879	0.0240698	0.123928	0.6785880128514162	0.4524353746612065	0.4524353746612065
chr1	39684609	39685759	genic|chr1:39684609-39685759	genic	HPCAL4	39691485	TRUE	ENSG00000116983	FALSE	XX	6301	0.860236	0.035236	1.68649	1	1	1	FALSE	0.0585451	10.3556	0.0706879	0.0161283	0.0633054	0.3199085316091442	0.2060972594702143	0.2060972594702143
chr1	39691235	39692066	promoter|chr1:39691235-39692066	promoter	HPCAL4	39691485	TRUE	ENSG00000116983	TRUE	XX	165.5	0.860236	1	13.6847	1	1	1	FALSE	0.0585451	10.3556	0.0706879	0.0388197	4.09691	0.997967	0.991789	0.991789
chr1	39692292	39692792	intergenic|chr1:39692292-39692792	intergenic	HPCAL4	39691485	TRUE	ENSG00000116983	FALSE	XX	1057	0.860236	0.119081	4.49763	2	1	1	FALSE	0.0585451	10.3556	0.0706879	0.0388197	0.487864	0.9475284075541868	0.8051243366049595	0.8051243366049595
chr1	39692292	39692792	intergenic|chr1:39692292-39692792	intergenic	PPIE	39738844	TRUE	ENSG00000084072	FALSE	XX	46302	0.601968	0.019915	4.49763	4	1	1	TRUE	0.165527	29.8129	0.187115	0.0409373	0.0881141	0.3459693518522371	0.2213717635293218	0.2213717635293218
chr1	39738091	39739094	promoter|chr1:39738091-39739094	promoter	PPIE	39738844	TRUE	ENSG00000084072	TRUE	XX	251.5	0.601968	1	4.45509	1	1	0	TRUE	0.165527	29.8129	0.187115	0.0392947	4.16821	0.9872491208643618	0.9376130067750026	0.9376130067750026
chr1	39753330	39754969	genic|chr1:39753330-39754969	genic	PPIE	39738844	TRUE	ENSG00000084072	FALSE	XX	15305.5	0.601968	0.070782	5.14437	1	1	0	TRUE	0.165527	29.8129	0.187115	0.0258083	0.180758	0.2729698874134413	0.1783792237059621	0.1783792237059621
chr1	39842447	39843580	genic|chr1:39842447-39843580	genic	TRIT1	39883511	TRUE	ENSG00000043514	FALSE	XX	40497.5	0.686304	0.013867	4.81785	5	1	2	FALSE	0.265917	49.6998	0.280383	0.0325154	0.0451831	0.4716074934772853	0.2983925629836125	0.2983925629836125
chr1	39883044	39883788	promoter|chr1:39883044-39883788	promoter	TRIT1	39883511	TRUE	ENSG00000043514	TRUE	XX	95	0.686304	1	5.98288	1	1	1	FALSE	0.265917	49.6998	0.280383	0.028689	2.83547	0.9969227581589368	0.988668	0.988668
chr1	39886172	39887407	intergenic|chr1:39886172-39887407	intergenic	MFSD2A	39955111	TRUE	ENSG00000168389	FALSE	XX	68321.5	0.639009	0.041877	15.2229	7	2	1	FALSE	0.0103674	2.66682	0.0114217	0.0215099	0.0914821	0.5225929301510283	0.3327817234762832	0.3327817234762832
chr1	39886172	39887407	intergenic|chr1:39886172-39887407	intergenic	MYCL	39902015	TRUE	ENSG00000116990	FALSE	XX	15225.5	0.829575	0.125139	15.2229	3	1	1	FALSE	0.0128168	2.25814	0.0165272	0.00936549	0.175854	0.8064662909495439	0.5805979678944156	0.5805979678944156
chr1	39886172	39887407	intergenic|chr1:39886172-39887407	intergenic	TRIT1	39883511	TRUE	ENSG00000043514	FALSE	XX	3278.5	0.686304	0.373287	15.2229	1	1	1	FALSE	0.265917	49.6998	0.280383	0.0360281	1.38183	0.9895022406830412	0.9502202975897508	0.9502202975897508
chr1	39898901	39899401	genic|chr1:39898901-39899401	genic	MYCL	39902015	TRUE	ENSG00000116990	FALSE	XX	2864	0.829575	0.129451	5.03438	2	1	2	FALSE	0.0128168	2.25814	0.0165272	0.0234924	0.303909	0.9049044780545258	0.7153084643607915	0.7153084643607915
chr1	39898901	39899401	genic|chr1:39898901-39899401	genic	TRIT1	39883511	TRUE	ENSG00000043514	FALSE	XX	15640	0.686304	0.038395	5.03438	2	1	2	FALSE	0.265917	49.6998	0.280383	0.0310568	0.118647	0.7100901916529698	0.4801619128718294	0.4801619128718294
chr1	39900722	39901587	promoter|chr1:39900722-39901587	promoter	MYCL	39902015	TRUE	ENSG00000116990	TRUE	XX	860.5	0.829575	1	2.51534	1	1	2	FALSE	0.0128168	2.25814	0.0165272	0.0247678	2.45901	0.9958201119514496	0.984109	0.984109
chr1	39901737	39902581	promoter|chr1:39901737-39902581	promoter	MYCL	39902015	TRUE	ENSG00000116990	TRUE	XX	144	0.829575	1	10.659	1	1	2	FALSE	0.0128168	2.25814	0.0165272	0.0247678	2.45901	0.9958201119514496	0.984109	0.984109
chr1	39954847	39956108	promoter|chr1:39954847-39956108	promoter	MFSD2A	39955111	TRUE	ENSG00000168389	TRUE	XX	366.5	0.639009	1	6.30574	1	1	1	FALSE	0.0103674	2.66682	0.0114217	0.0299126	2.96435	0.9973376666391552	0.9899922508165832	0.9899922508165832
chr1	39960311	39960811	genic|chr1:39960311-39960811	genic	MFSD2A	39955111	TRUE	ENSG00000168389	FALSE	XX	5450	0.639009	0.037713	1.02874	2	1	1	FALSE	0.0103674	2.66682	0.0114217	0.0114585	0.0571835	0.4310508102434719	0.2721078158338321	0.2721078158338321
chr1	40004301	40005221	intergenic|chr1:40004301-40005221	intergenic	CAP1	40040582	TRUE	ENSG00000131236	FALSE	XX	35821	0.899226	0.024733	7.28301	11	1	2	FALSE	0.191956	36.0609	0.21538	0.0209996	0.053038	0.5608728144722822	0.3597959834514191	0.3597959834514191
chr1	40004301	40005221	intergenic|chr1:40004301-40005221	intergenic	MFSD2A	39955111	TRUE	ENSG00000168389	FALSE	XX	49650	0.639009	0.027783	7.28301	10	1	2	FALSE	0.0103674	2.66682	0.0114217	0.00729325	0.0362113	0.4977827323576995	0.3153498527990113	0.3153498527990113
chr1	40004301	40005221	intergenic|chr1:40004301-40005221	intergenic	PPT1	40097470	TRUE	ENSG00000131238	FALSE	XX	92709	0.684623	0.015054	7.28301	17	2	2	FALSE	0.145334	26.7097	0.168167	0.031035	0.0464824	0.3944816957316593	0.2498665771073504	0.2498665771073504
chr1	40020640	40021140	intergenic|chr1:40020640-40021140	intergenic	CAP1	40040582	TRUE	ENSG00000131236	FALSE	XX	19692	0.899226	0.016585	2.64616	6	1	1	FALSE	0.191956	36.0609	0.21538	0.0281037	0.0460368	0.4064680773576788	0.2571564327764008	0.2571564327764008
chr1	40031885	40032965	intergenic|chr1:40031885-40032965	intergenic	CAP1	40040582	TRUE	ENSG00000131236	FALSE	XX	8157	0.899226	0.046759	3.02521	3	1	2	FALSE	0.191956	36.0609	0.21538	0.0263686	0.121866	0.706281	0.4765425644860073	0.4765425644860073
chr1	40031885	40032965	intergenic|chr1:40031885-40032965	intergenic	MFSD2A	39955111	TRUE	ENSG00000168389	FALSE	XX	77314	0.639009	0.007332	3.02521	18	1	2	FALSE	0.0103674	2.66682	0.0114217	0.0159372	0.0130817	0.2856082394895994	0.1860801992837928	0.1860801992837928
chr1	40036528	40037028	intergenic|chr1:40036528-40037028	intergenic	CAP1	40040582	TRUE	ENSG00000131236	FALSE	XX	3804	0.899226	0.049885	1.95515	2	1	2	FALSE	0.191956	36.0609	0.21538	0.0228824	0.114547	0.6408517654576553	0.4200208440497117	0.4200208440497117
chr1	40039719	40040865	promoter|chr1:40039719-40040865	promoter	CAP1	40040582	TRUE	ENSG00000131236	TRUE	XX	290	0.899226	1	18.8157	1	1	1	FALSE	0.191956	36.0609	0.21538	0.0464737	5.41018	0.9986846333138478	0.9938835687958094	0.9938835687958094
chr1	40074633	40076190	genic|chr1:40074633-40076190	genic	PPT1	40097470	TRUE	ENSG00000131238	FALSE	XX	22058.5	0.684623	0.014772	1.64225	4	1	2	FALSE	0.145334	26.7097	0.168167	0.0230725	0.0341549	0.352885	0.2254245432314975	0.2254245432314975
chr1	40084642	40085594	genic|chr1:40084642-40085594	genic	PPT1	40097470	TRUE	ENSG00000131238	FALSE	XX	12352	0.684623	0.02252	1.38249	2	1	0	FALSE	0.145334	26.7097	0.168167	0.0287847	0.0640772	0.2721102665200979	0.1778333021038742	0.1778333021038742
chr1	40096385	40097959	promoter|chr1:40096385-40097959	promoter	PPT1	40097470	TRUE	ENSG00000131238	TRUE	XX	298	0.684623	1	7.93047	1	1	0	FALSE	0.145334	26.7097	0.168167	0.0428767	4.74749	0.997162	0.9895060227988004	0.9895060227988004
chr1	40160505	40161005	promoter|chr1:40160505-40161005	promoter	RLF	40161368	TRUE	ENSG00000117000	TRUE	XX	613	0.873557	1	1.075	1	1	1	FALSE	0.392724	78.8893	0.383073	0.0504161	6.24326	0.9990004018827046	0.9949145835986704	0.9949145835986704
chr1	40161081	40162168	promoter|chr1:40161081-40162168	promoter	RLF	40161368	TRUE	ENSG00000117000	TRUE	XX	256.5	0.873557	1	14.854	1	1	1	FALSE	0.392724	78.8893	0.383073	0.0504161	6.24326	0.9990004018827046	0.9949145835986704	0.9949145835986704
chr1	40257264	40258299	promoter|chr1:40257264-40258299	promoter	ZMPSTE24	40258049	TRUE	ENSG00000084073	TRUE	XX	267.5	0.822561	1	11.0769	1	1	0	FALSE	0.123503	22.6437	0.142902	0.0448501	5.10031	0.9970061489102788	0.9890403172791804	0.9890403172791804
chr1	40303400	40304713	genic|chr1:40303400-40304713	genic	COL9A2	40317267	TRUE	ENSG00000049089	FALSE	XX	13210.5	0.415664	0.012922	1.01685	4	1	0	FALSE	0.0988435	17.7742	0.110006	0.0316676	0.0408269	0.3070722022376809	0.1986854775952356	0.1986854775952356
chr1	40309298	40309798	genic|chr1:40309298-40309798	genic	COL9A2	40317267	TRUE	ENSG00000049089	FALSE	XX	7719	0.415664	0.0148	0.671766	3	1	1	FALSE	0.0988435	17.7742	0.110006	0.0351479	0.0530626	0.5560810357857091	0.3563458453997539	0.3563458453997539
chr1	40314941	40316416	genic|chr1:40314941-40316416	genic	COL9A2	40317267	TRUE	ENSG00000049089	FALSE	XX	1588.5	0.415664	0.427507	12.4382	2	1	1	FALSE	0.0988435	17.7742	0.110006	0.0985118	15.3165	0.9999258463486936	0.9987355476088978	0.9987355476088978
chr1	40314941	40316416	genic|chr1:40314941-40316416	genic	RLF	40161368	TRUE	ENSG00000117000	FALSE	XX	154310	0.873557	0.012557	12.4382	11	3	1	FALSE	0.392724	78.8893	0.383073	0.0574373	0.101174	0.402547	0.2547448843608898	0.2547448843608898
chr1	40314941	40316416	genic|chr1:40314941-40316416	genic	SMAP2	40373705	TRUE	ENSG00000084070	FALSE	XX	58026.5	0.660757	0.041174	12.4382	3	2	1	FALSE	0.201821	37.7718	0.222275	0.0378425	0.162803	0.6362106416794941	0.4164187141768468	0.4164187141768468
chr1	40314941	40316416	genic|chr1:40314941-40316416	genic	ZMPSTE24	40258049	TRUE	ENSG00000084073	FALSE	XX	57629.5	0.822561	0.039776	12.4382	3	1	1	FALSE	0.123503	22.6437	0.142902	0.0551866	0.295323	0.908249	0.7216476855305116	0.7216476855305116
chr1	40314941	40316416	genic|chr1:40314941-40316416	genic	ZNF684	40531560	TRUE	ENSG00000117010	FALSE	XX	215882	0.499805	0.014329	12.4382	21	6	1	FALSE	0.0350741	6.34495	0.0431602	0.0462604	0.0769242	0.2831222912339406	0.1846222317250367	0.1846222317250367
chr1	40316513	40317517	promoter|chr1:40316513-40317517	promoter	COL9A2	40317267	TRUE	ENSG00000049089	TRUE	XX	252	0.415664	1	2.11083	1	1	1	FALSE	0.0988435	17.7742	0.110006	0.0985118	35.8274	0.999976	0.9992729327978004	0.9992729327978004
chr1	40373404	40375105	promoter|chr1:40373404-40375105	promoter	SMAP2	40373705	TRUE	ENSG00000084070	TRUE	XX	549.5	0.660757	1	10.2659	1	1	0	FALSE	0.201821	37.7718	0.222275	0.0393313	4.17376	0.9965779603937428	0.9873444868847824	0.9873444868847824
chr1	40449807	40451169	promoter|chr1:40449807-40451169	promoter	ZFP69B	40450664	TRUE	ENSG00000187801	TRUE	XX	176	0.669475	1	16.9622	1	1	0	FALSE	0.0947451	16.9776	0.111427	0.0522913	6.68338	0.9984573954518732	0.9931811115407978	0.9931811115407978
chr1	40463642	40464703	genic|chr1:40463642-40464703	genic	ZFP69	40477629	TRUE	ENSG00000187815	FALSE	XX	13456.5	0.55952	0.0147	0.991186	6	1	4	FALSE	0.0519923	9.11567	0.0629507	0.0076627	0.0194183	0.3117038360542575	0.2012329233622006	0.2012329233622006
chr1	40467276	40468269	intergenic|chr1:40467276-40468269	intergenic	ZFP69	40477629	TRUE	ENSG00000187815	FALSE	XX	9856.5	0.55952	0.018802	0.921649	4	1	4	FALSE	0.0519923	9.11567	0.0629507	0.00921374	0.0262766	0.3473886069870154	0.222214	0.222214
chr1	40468515	40469900	intergenic|chr1:40468515-40469900	intergenic	ZFP69	40477629	TRUE	ENSG00000187815	FALSE	XX	8421.5	0.55952	0.032742	1.36613	3	1	4	FALSE	0.0519923	9.11567	0.0629507	0.0134585	0.0533874	0.5476274280937866	0.349885	0.349885
chr1	40476492	40476992	intergenic|chr1:40476492-40476992	intergenic	ZFP69	40477629	TRUE	ENSG00000187815	FALSE	XX	887	0.55952	0.032445	0.793728	1	1	2	FALSE	0.0519923	9.11567	0.0629507	0.0192949	0.0653978	0.4574701028002115	0.2894808945717496	0.2894808945717496
chr1	40477004	40478369	promoter|chr1:40477004-40478369	promoter	ZFP69	40477629	TRUE	ENSG00000187815	TRUE	XX	57.5	0.55952	1	4.49966	1	1	1	FALSE	0.0519923	9.11567	0.0629507	0.0192949	2.01565	0.9954606717872474	0.98257	0.98257
chr1	40507910	40508410	promoter|chr1:40507910-40508410	promoter	EXO5	40508718	TRUE	ENSG00000164002	TRUE	XX	558	0.51298	1	0.805333	1	1	1	FALSE	0.0313173	5.299	0.0381599	0.0107507	1.47779	0.992903	0.9706906189103844	0.9706906189103844
chr1	40508468	40509428	promoter|chr1:40508468-40509428	promoter	EXO5	40508718	TRUE	ENSG00000164002	TRUE	XX	230	0.51298	1	3.17406	1	1	1	FALSE	0.0313173	5.299	0.0381599	0.0107507	1.47779	0.992903	0.9706906189103844	0.9706906189103844
chr1	40530875	40531810	promoter|chr1:40530875-40531810	promoter	ZNF684	40531560	TRUE	ENSG00000117010	TRUE	XX	217.5	0.499805	1	2.80754	1	1	0	FALSE	0.0350741	6.34495	0.0431602	0.022032	2.22637	0.9923164776039624	0.9677992205444708	0.9677992205444708
chr1	40591568	40592823	intergenic|chr1:40591568-40592823	intergenic	RIMS3	40665652	TRUE	ENSG00000117016	FALSE	XX	73456.5	0.579611	0.007434	3.89115	15	1	2	FALSE	0.0714299	12.3782	0.0854782	0.0203558	0.0155731	0.3238484508896498	0.2083456304705637	0.2083456304705637
chr1	40591568	40592823	intergenic|chr1:40591568-40592823	intergenic	ZNF684	40531560	TRUE	ENSG00000117010	FALSE	XX	60635.5	0.499805	0.016458	3.89115	3	1	2	FALSE	0.0350741	6.34495	0.0431602	0.0145885	0.0279601	0.3302983350403308	0.2120054140116081	0.2120054140116081
chr1	40636264	40638099	genic|chr1:40636264-40638099	genic	RIMS3	40665652	TRUE	ENSG00000117016	FALSE	XX	28470.5	0.579611	0.011706	2.32072	8	1	1	FALSE	0.0714299	12.3782	0.0854782	0.012996	0.0187692	0.2760649686636249	0.1802274349019474	0.1802274349019474
chr1	40649494	40650369	genic|chr1:40649494-40650369	genic	RIMS3	40665652	TRUE	ENSG00000117016	FALSE	XX	15720.5	0.579611	0.032178	3.47239	5	1	3	FALSE	0.0714299	12.3782	0.0854782	0.0193559	0.0650034	0.6568916697377266	0.4336799868383404	0.4336799868383404
chr1	40650592	40651575	genic|chr1:40650592-40651575	genic	RIMS3	40665652	TRUE	ENSG00000117016	FALSE	XX	14568.5	0.579611	0.040437	4.0364	4	1	3	FALSE	0.0714299	12.3782	0.0854782	0.00718665	0.0525003	0.5558905164799132	0.3562030810665747	0.3562030810665747
chr1	40650592	40651575	genic|chr1:40650592-40651575	genic	ZNF684	40531560	TRUE	ENSG00000117010	FALSE	XX	119524	0.499805	0.00852	4.0364	14	1	3	FALSE	0.0350741	6.34495	0.0431602	0.0130208	0.0136731	0.3339016468873942	0.214069	0.214069
chr1	40653652	40655159	genic|chr1:40653652-40655159	genic	NFYC	40691569	TRUE	ENSG00000066136	FALSE	XX	37163.5	0.900102	0.023597	8.535	5	2	2	FALSE	0.21266	40.2516	0.232591	0.0305475	0.0715819	0.3401678821799613	0.2177849671881075	0.2177849671881075
chr1	40653652	40655159	genic|chr1:40653652-40655159	genic	RIMS3	40665652	TRUE	ENSG00000117016	FALSE	XX	11246.5	0.579611	0.111455	8.535	3	1	2	FALSE	0.0714299	12.3782	0.0854782	0.0212743	0.241403	0.9179550591537624	0.739754	0.739754
chr1	40653652	40655159	genic|chr1:40653652-40655159	genic	ZNF684	40531560	TRUE	ENSG00000117010	FALSE	XX	122846	0.499805	0.017516	8.535	15	1	2	FALSE	0.0350741	6.34495	0.0431602	0.0143806	0.0295336	0.5394448906193635	0.3437184488520859	0.3437184488520859
chr1	40664906	40665983	promoter|chr1:40664906-40665983	promoter	RIMS3	40665652	TRUE	ENSG00000117016	TRUE	XX	207.5	0.579611	1	4.57378	1	1	2	FALSE	0.0714299	12.3782	0.0854782	0.024364	2.4232	0.996962	0.9888283384798822	0.9888283384798822
chr1	40668796	40669296	intergenic|chr1:40668796-40669296	intergenic	RIMS3	40665652	TRUE	ENSG00000117016	FALSE	XX	3394	0.579611	0.076554	2.55586	1	1	2	FALSE	0.0714299	12.3782	0.0854782	0.00778189	0.101565	0.615867	0.4012763504721507	0.4012763504721507
chr1	40691319	40692669	promoter|chr1:40691319-40692669	promoter	NFYC	40691569	TRUE	ENSG00000066136	TRUE	XX	425	0.900102	1	26.1172	1	1	0	FALSE	0.21266	40.2516	0.232591	0.0487617	5.87908	0.9974421190893654	0.9902922287800954	0.9902922287800954
chr1	40708685	40709758	genic|chr1:40708685-40709758	genic	KCNQ4	40784011	TRUE	ENSG00000117013	FALSE	XX	74789.5	0.503848	0.026355	10.0305	11	1	0	FALSE	0.0229733	3.87901	0.0283699	0.0154816	0.0462504	0.4198834810601137	0.2652470355481206	0.2652470355481206
chr1	40708685	40709758	genic|chr1:40708685-40709758	genic	NFYC	40691569	TRUE	ENSG00000066136	FALSE	XX	17652.5	0.900102	0.059444	10.0305	2	1	0	FALSE	0.21266	40.2516	0.232591	0.0356954	0.217406	0.6655999472457745	0.4409307357333761	0.4409307357333761
chr1	40760590	40761830	genic|chr1:40760590-40761830	genic	KCNQ4	40784011	TRUE	ENSG00000117013	FALSE	XX	22801	0.503848	0.024967	2.81481	5	1	2	FALSE	0.0229733	3.87901	0.0283699	0.0268116	0.0661259	0.6767403940717913	0.4508166503323151	0.4508166503323151
chr1	40763323	40764201	genic|chr1:40763323-40764201	genic	KCNQ4	40784011	TRUE	ENSG00000117013	FALSE	XX	20249	0.503848	0.015507	1.5481	4	1	1	FALSE	0.0229733	3.87901	0.0283699	0.0135275	0.0253484	0.3065488809374964	0.1983568060986019	0.1983568060986019
chr1	40782275	40784546	promoter|chr1:40782275-40784546	promoter	KCNQ4	40784011	TRUE	ENSG00000117013	TRUE	XX	600.5	0.503848	1	4.45063	1	1	1	FALSE	0.0229733	3.87901	0.0283699	0.0113664	1.51122	0.993284	0.9728617647492168	0.9728617647492168
chr1	40784596	40785536	genic|chr1:40784596-40785536	genic	KCNQ4	40784011	TRUE	ENSG00000117013	FALSE	XX	1055	0.503848	0.076271	1.81781	1	1	1	FALSE	0.0229733	3.87901	0.0283699	0.0113664	0.115262	0.665046	0.4403729925116535	0.4403729925116535
chr1	40817717	40819080	genic|chr1:40817717-40819080	genic	CITED4	40862346	TRUE	ENSG00000179862	FALSE	XX	43947.5	0.644245	0.015714	3.84045	9	1	3	FALSE	0.00673333	1.04595	0.00784252	0.000682299	0.0161084	0.2721404055680743	0.1778427471142901	0.1778427471142901
chr1	40817717	40819080	genic|chr1:40817717-40819080	genic	KCNQ4	40784011	TRUE	ENSG00000117013	FALSE	XX	34387.5	0.503848	0.022363	3.84045	4	1	3	FALSE	0.0229733	3.87901	0.0283699	0.0233657	0.05226	0.5871778728493642	0.3799346994426882	0.3799346994426882
chr1	40849532	40850431	intergenic|chr1:40849532-40850431	intergenic	CITED4	40862346	TRUE	ENSG00000179862	FALSE	XX	12364.5	0.644245	0.052921	3.52898	3	1	1	FALSE	0.00673333	1.04595	0.00784252	-0.00852402	0.038828	0.3460101216518666	0.2214047458137605	0.2214047458137605
chr1	40849532	40850431	intergenic|chr1:40849532-40850431	intergenic	KCNQ4	40784011	TRUE	ENSG00000117013	FALSE	XX	65970.5	0.503848	0.010544	3.52898	10	1	1	FALSE	0.0229733	3.87901	0.0283699	0.0126594	0.0167006	0.2998167503857605	0.1944531035115359	0.1944531035115359
chr1	40853804	40854304	intergenic|chr1:40853804-40854304	intergenic	CITED4	40862346	TRUE	ENSG00000179862	FALSE	XX	8292	0.644245	0.118043	5.22821	2	1	1	FALSE	0.00673333	1.04595	0.00784252	0.00480822	0.140572	0.7517287175088017	0.5204089418760713	0.5204089418760713
chr1	40853804	40854304	intergenic|chr1:40853804-40854304	intergenic	KCNQ4	40784011	TRUE	ENSG00000117013	FALSE	XX	70043	0.503848	0.014691	5.22821	11	1	1	FALSE	0.0229733	3.87901	0.0283699	0.00988335	0.0210368	0.3678951717920355	0.2341415393816242	0.2341415393816242
chr1	40861238	40862683	promoter|chr1:40861238-40862683	promoter	CITED4	40862346	TRUE	ENSG00000179862	TRUE	XX	385.5	0.644245	1	7.24123	1	1	0	FALSE	0.00673333	1.04595	0.00784252	0.00987178	1.43135	0.9793403618760812	0.9068477618306532	0.9068477618306532
chr1	40979048	40980473	promoter|chr1:40979048-40980473	promoter	CTPS1	40979298	TRUE	ENSG00000171793	TRUE	XX	462.5	0.78228	1	26.7717	1	1	0	FALSE	0.114752	20.8012	0.133691	0.0380466	3.98344	0.9956400355313486	0.9834221145993848	0.9834221145993848
chr1	41003634	41004134	genic|chr1:41003634-41004134	genic	SLFNL1	41021755	TRUE	ENSG00000171790	FALSE	XX	17871	0.337636	0.013951	1.48415	5	1	3	FALSE	0.0285906	4.86261	0.0318438	-2.78569e-05	0.0139369	0.3087799319536749	0.1996256093196421	0.1996256093196421
chr1	41012735	41014326	intergenic|chr1:41012735-41014326	intergenic	CTPS1	40979298	TRUE	ENSG00000171793	FALSE	XX	34232.5	0.78228	0.006818	2.07376	8	1	1	FALSE	0.114752	20.8012	0.133691	0.0416561	0.0309644	0.3446164904413503	0.2205292160814069	0.2205292160814069
chr1	41012735	41014326	intergenic|chr1:41012735-41014326	intergenic	SLFNL1	41021755	TRUE	ENSG00000171790	FALSE	XX	8224.5	0.337636	0.043158	2.07376	3	1	1	FALSE	0.0285906	4.86261	0.0318438	0.019326	0.0870897	0.7628229519511314	0.5324664081767371	0.5324664081767371
chr1	41016791	41019057	genic|chr1:41016791-41019057	genic	CTPS1	40979298	TRUE	ENSG00000171793	FALSE	XX	38626	0.78228	0.010971	3.77643	9	1	3	FALSE	0.114752	20.8012	0.133691	0.0249243	0.0271316	0.3628848710088491	0.231346	0.231346
chr1	41016791	41019057	genic|chr1:41016791-41019057	genic	SLFNL1	41021755	TRUE	ENSG00000171790	FALSE	XX	3831	0.337636	0.130836	3.77643	2	1	3	FALSE	0.0285906	4.86261	0.0318438	0.0167268	0.240229	0.9423672138906822	0.7936533826726486	0.7936533826726486
chr1	41019656	41021126	genic|chr1:41019656-41021126	genic	SLFNL1	41021755	TRUE	ENSG00000171790	FALSE	XX	1364	0.337636	0.080402	2.32072	1	1	3	FALSE	0.0285906	4.86261	0.0318438	0.0370138	0.308483	0.9463580009321354	0.8024252886208864	0.8024252886208864
chr1	41021505	41022346	promoter|chr1:41021505-41022346	promoter	SLFNL1	41021755	TRUE	ENSG00000171790	TRUE	XX	170.5	0.337636	1	1.05618	1	1	4	FALSE	0.0285906	4.86261	0.0318438	0.020153	2.07947	0.9979093213829714	0.9916174165272226	0.9916174165272226
chr1	41023173	41024013	intergenic|chr1:41023173-41024013	intergenic	SLFNL1	41021755	TRUE	ENSG00000171790	FALSE	XX	1838	0.337636	0.041307	1.19229	2	1	4	FALSE	0.0285906	4.86261	0.0318438	0.0156781	0.0730088	0.7190068651118051	0.4882029630063874	0.4882029630063874
chr1	41026688	41028504	genic|chr1:41026688-41028504	genic	SLFNL1	41021755	TRUE	ENSG00000171790	FALSE	XX	5841	0.337636	0.054673	1.85042	3	1	2	FALSE	0.0285906	4.86261	0.0318438	0.0106194	0.080411	0.7623762457544839	0.5319875036351988	0.5319875036351988
chr1	41102137	41104299	genic|chr1:41102137-41104299	genic	SLFNL1	41021755	TRUE	ENSG00000171790	FALSE	XX	81463	0.337636	0.012225	6.15008	11	1	0	FALSE	0.0285906	4.86261	0.0318438	0.0243387	0.0295964	0.3664850620308947	0.2333302692177307	0.2333302692177307
chr1	41241162	41243232	promoter|chr1:41241162-41243232	promoter	SCMH1	41242143	TRUE	ENSG00000010803	TRUE	XX	54	0.688666	1	10.1146	1	1	0	FALSE	0.963284	236.363	0.698037	0.023192	2.32219	0.990294	0.9558122618888336	0.9558122618888336
chr1	41268126	41268626	intergenic|chr1:41268126-41268626	intergenic	SCMH1	41242143	TRUE	ENSG00000010803	FALSE	XX	26233	0.688666	0.026384	4.46582	2	1	2	FALSE	0.963284	236.363	0.698037	0.00747016	0.0346096	0.2817064403917329	0.1837007723707222	0.1837007723707222
chr1	41286456	41287361	intergenic|chr1:41286456-41287361	intergenic	SCMH1	41242143	TRUE	ENSG00000010803	FALSE	XX	44765.5	0.688666	0.021952	6.4231	9	1	2	FALSE	0.963284	236.363	0.698037	0.0212905	0.0475744	0.5613287903637887	0.360082	0.360082
chr1	41313531	41316288	intergenic|chr1:41313531-41316288	intergenic	SCMH1	41242143	TRUE	ENSG00000010803	FALSE	XX	72766.5	0.688666	0.019424	9.3481	12	1	0	FALSE	0.963284	236.363	0.698037	0.0279662	0.0536488	0.4091949156128636	0.2587169122312496	0.2587169122312496
chr1	41360905	41362180	promoter|chr1:41360905-41362180	promoter	FOXO6	41361930	TRUE	ENSG00000204060	TRUE	XX	387.5	0.772685	1	33.8834	1	1	1	FALSE	0.0596947	10.1339	0.0718459	0.0372183	3.86537	0.997974	0.9918053988063475	0.9918053988063475
chr1	41366106	41366606	genic|chr1:41366106-41366606	genic	FOXO6	41361930	TRUE	ENSG00000204060	FALSE	XX	4426	0.772685	0.191103	18.2165	1	1	3	FALSE	0.0596947	10.1339	0.0718459	0.0251493	0.476481	0.943119	0.7955027303654552	0.7955027303654552
chr1	41366106	41366606	genic|chr1:41366106-41366606	genic	SCMH1	41242143	TRUE	ENSG00000010803	FALSE	XX	124213	0.688666	0.021889	18.2165	20	2	3	FALSE	0.963284	236.363	0.698037	0.0146806	0.0373114	0.3568697427961649	0.2277511912197022	0.2277511912197022
chr1	41366106	41366606	genic|chr1:41366106-41366606	genic	SLFNL1	41021755	TRUE	ENSG00000171790	FALSE	XX	344601	0.337636	0.008266	18.2165	39	3	3	FALSE	0.0285906	4.86261	0.0318438	0.0315453	0.0260006	0.3514878435766334	0.2246552655477429	0.2246552655477429
chr1	41366672	41367393	genic|chr1:41366672-41367393	genic	FOXO6	41361930	TRUE	ENSG00000204060	FALSE	XX	5102.5	0.772685	0.073972	7.19926	2	1	4	FALSE	0.0596947	10.1339	0.0718459	0.0251493	0.184436	0.8341850296144439	0.6141697058218288	0.6141697058218288
chr1	41368323	41368823	genic|chr1:41368323-41368823	genic	FOXO6	41361930	TRUE	ENSG00000204060	FALSE	XX	6643	0.772685	0.018703	2.38486	3	1	3	FALSE	0.0596947	10.1339	0.0718459	0.0185067	0.0366345	0.3318354160589358	0.2128609693998476	0.2128609693998476
chr1	41380625	41383804	genic|chr1:41380625-41383804	genic	FOXO6	41361930	TRUE	ENSG00000204060	FALSE	XX	20284.5	0.772685	0.065074	26.03	5	1	1	FALSE	0.0596947	10.1339	0.0718459	0.0335854	0.220435	0.8927406704357251	0.6955840565895652	0.6955840565895652
chr1	41380625	41383804	genic|chr1:41380625-41383804	genic	HIVEP3	41918707	TRUE	ENSG00000127124	FALSE	XX	536492	0.510667	0.007909	26.03	125	2	1	FALSE	1.33823	385.282	0.814832	0.0293652	0.0229834	0.447862	0.2832229991677252	0.2832229991677252
chr1	41380625	41383804	genic|chr1:41380625-41383804	genic	SCMH1	41242143	TRUE	ENSG00000010803	FALSE	XX	140072	0.688666	0.027656	26.03	24	2	1	FALSE	0.963284	236.363	0.698037	0.0294391	0.0805838	0.6061646823923126	0.3942553526221433	0.3942553526221433
chr1	41380625	41383804	genic|chr1:41380625-41383804	genic	SLFNL1	41021755	TRUE	ENSG00000171790	FALSE	XX	360460	0.337636	0.011279	26.03	43	3	1	FALSE	0.0285906	4.86261	0.0318438	0.0199092	0.0232476	0.2905136393657397	0.1888342339268104	0.1888342339268104
chr1	41385503	41386293	intergenic|chr1:41385503-41386293	intergenic	FOXO6	41361930	TRUE	ENSG00000204060	FALSE	XX	23968	0.772685	0.017649	8.37533	6	1	2	FALSE	0.0596947	10.1339	0.0718459	0.0397974	0.0749206	0.6470750091439089	0.4253616635009697	0.4253616635009697
chr1	41390156	41390656	intergenic|chr1:41390156-41390656	intergenic	FOXO6	41361930	TRUE	ENSG00000204060	FALSE	XX	28476	0.772685	0.014229	8.05593	7	1	2	FALSE	0.0596947	10.1339	0.0718459	0.0232834	0.0331524	0.3807345602235811	0.2416249135069857	0.2416249135069857
chr1	41394916	41395720	intergenic|chr1:41394916-41395720	intergenic	FOXO6	41361930	TRUE	ENSG00000204060	FALSE	XX	33388	0.772685	0.025705	17.1297	8	1	3	FALSE	0.0596947	10.1339	0.0718459	0.0381953	0.102949	0.7877600634750154	0.5589307761046717	0.5589307761046717
chr1	41394916	41395720	intergenic|chr1:41394916-41395720	intergenic	SCMH1	41242143	TRUE	ENSG00000010803	FALSE	XX	153175	0.688666	0.016607	17.1297	27	2	3	FALSE	0.963284	236.363	0.698037	0.0178179	0.0317251	0.3412984968651139	0.2184617999727182	0.2184617999727182
chr1	41404402	41404902	intergenic|chr1:41404402-41404902	intergenic	FOXO6	41361930	TRUE	ENSG00000204060	FALSE	XX	42722	0.772685	0.020255	17.375	11	1	2	FALSE	0.0596947	10.1339	0.0718459	0.0321267	0.0650718	0.6665994707746157	0.4418326183897577	0.4418326183897577
chr1	41404402	41404902	intergenic|chr1:41404402-41404902	intergenic	SCMH1	41242143	TRUE	ENSG00000010803	FALSE	XX	162509	0.688666	0.015854	17.375	30	2	2	FALSE	0.963284	236.363	0.698037	0.0302117	0.0475102	0.4694838199957478	0.2970195978935455	0.2970195978935455
chr1	41404402	41404902	intergenic|chr1:41404402-41404902	intergenic	SLFNL1	41021755	TRUE	ENSG00000171790	FALSE	XX	382897	0.337636	0.007077	17.375	49	3	2	FALSE	0.0285906	4.86261	0.0318438	0.0310116	0.0218332	0.3137239154765042	0.2023945704299704	0.2023945704299704
chr1	41496136	41496636	intergenic|chr1:41496136-41496636	intergenic	HIVEP3	41918707	TRUE	ENSG00000127124	FALSE	XX	422321	0.510667	0.001966	5.06475	90	1	2	FALSE	1.33823	385.282	0.814832	0.00741825	0.00257407	0.2780546218503149	0.1814010494691599	0.1814010494691599
chr1	41516018	41516518	genic|chr1:41516018-41516518	genic	HIVEP3	41918707	TRUE	ENSG00000127124	FALSE	XX	402439	0.510667	0.002788	6.8351	81	1	2	FALSE	1.33823	385.282	0.814832	0.0131171	0.00448995	0.3183419892548815	0.2051863455553148	0.2051863455553148
chr1	41649283	41650176	genic|chr1:41649283-41650176	genic	HIVEP3	41918707	TRUE	ENSG00000127124	FALSE	XX	268978	0.510667	0.004134	6.70777	56	1	2	FALSE	1.33823	385.282	0.814832	0.0336298	0.0140264	0.4822849204102685	0.3049482703280908	0.3049482703280908
chr1	41661417	41662917	genic|chr1:41661417-41662917	genic	HIVEP3	41918707	TRUE	ENSG00000127124	FALSE	XX	256540	0.510667	0.011837	18.2988	53	1	0	FALSE	1.33823	385.282	0.814832	0.0214303	0.0257837	0.4159083526131131	0.2628307039030213	0.2628307039030213
chr1	41671071	41673155	genic|chr1:41671071-41673155	genic	HIVEP3	41918707	TRUE	ENSG00000127124	FALSE	XX	246594	0.510667	0.012704	18.8597	52	1	1	FALSE	1.33823	385.282	0.814832	0.0490081	0.0753596	0.876592	0.6713262418070918	0.6713262418070918
chr1	41673470	41673970	genic|chr1:41673470-41673970	genic	HIVEP3	41918707	TRUE	ENSG00000127124	FALSE	XX	244987	0.510667	0.002227	3.28409	51	1	2	FALSE	1.33823	385.282	0.814832	0.0490081	0.0132105	0.4559161382728246	0.2884827328007666	0.2884827328007666
chr1	41696155	41698493	genic|chr1:41696155-41698493	genic	HIVEP3	41918707	TRUE	ENSG00000127124	FALSE	XX	221383	0.510667	0.002761	3.66994	44	1	1	FALSE	1.33823	385.282	0.814832	0.028183	0.00768613	0.3016030615333476	0.19549	0.19549
chr1	41714852	41715352	genic|chr1:41714852-41715352	genic	HIVEP3	41918707	TRUE	ENSG00000127124	FALSE	XX	203605	0.510667	0.014139	17.2497	41	1	1	FALSE	1.33823	385.282	0.814832	0.0343858	0.0493084	0.7710693199727269	0.540831	0.540831
chr1	41715529	41716029	genic|chr1:41715529-41716029	genic	HIVEP3	41918707	TRUE	ENSG00000127124	FALSE	XX	202928	0.510667	0.001926	2.34136	40	1	2	FALSE	1.33823	385.282	0.814832	0.0343858	0.00671674	0.2965970543018127	0.1925870146401712	0.1925870146401712
chr1	41720166	41721494	genic|chr1:41720166-41721494	genic	HIVEP3	41918707	TRUE	ENSG00000127124	FALSE	XX	197877	0.510667	0.011127	13.1843	39	1	1	FALSE	1.33823	385.282	0.814832	0.0473503	0.0621472	0.8217044370150332	0.5989624004177365	0.5989624004177365
chr1	41842279	41843775	genic|chr1:41842279-41843775	genic	HIVEP3	41918707	TRUE	ENSG00000127124	FALSE	XX	75680	0.510667	0.018967	8.39761	17	1	1	FALSE	1.33823	385.282	0.814832	0.0347745	0.0670864	0.7741122766977845	0.5439375202448907	0.5439375202448907
chr1	41856137	41857289	genic|chr1:41856137-41857289	genic	HIVEP3	41918707	TRUE	ENSG00000127124	FALSE	XX	61994	0.510667	0.010648	3.84325	14	1	3	FALSE	1.33823	385.282	0.814832	0.0143627	0.0179419	0.3953255305851351	0.2504077293877796	0.2504077293877796
chr1	41861431	41863581	genic|chr1:41861431-41863581	genic	HIVEP3	41918707	TRUE	ENSG00000127124	FALSE	XX	56201	0.510667	0.039735	12.9703	12	1	2	FALSE	1.33823	385.282	0.814832	0.0195162	0.0807383	0.8117747885061235	0.5869259467513583	0.5869259467513583
chr1	41874056	41876007	genic|chr1:41874056-41876007	genic	HIVEP3	41918707	TRUE	ENSG00000127124	FALSE	XX	43675.5	0.510667	0.012112	3.05382	9	1	2	FALSE	1.33823	385.282	0.814832	0.0194245	0.0245288	0.4137064816023351	0.2613120109410893	0.2613120109410893
chr1	41917425	41918354	promoter|chr1:41917425-41918354	promoter	HIVEP3	41918707	TRUE	ENSG00000127124	TRUE	XX	817.5	0.510667	1	2.83005	1	1	3	FALSE	1.33823	385.282	0.814832	0.0204518	2.10216	0.9968007531857171	0.988172	0.988172
chr1	41918451	41919202	promoter|chr1:41918451-41919202	promoter	HIVEP3	41918707	TRUE	ENSG00000127124	TRUE	XX	119.5	0.510667	1	2.57732	1	1	3	FALSE	1.33823	385.282	0.814832	0.0204518	2.10216	0.9968007531857171	0.988172	0.988172
chr1	41919421	41919921	intergenic|chr1:41919421-41919921	intergenic	HIVEP3	41918707	TRUE	ENSG00000127124	FALSE	XX	964	0.510667	0.045761	1.25348	2	1	3	FALSE	1.33823	385.282	0.814832	0.0204518	0.096197	0.7149735281330862	0.4844540950382496	0.4844540950382496
chr1	41919980	41920480	intergenic|chr1:41919980-41920480	intergenic	HIVEP3	41918707	TRUE	ENSG00000127124	FALSE	XX	1523	0.510667	0.117352	3.21445	3	1	3	FALSE	1.33823	385.282	0.814832	0.0204518	0.246693	0.9335878218265552	0.7733481781081929	0.7733481781081929
chr1	41984770	41986574	intergenic|chr1:41984770-41986574	intergenic	HIVEP3	41918707	TRUE	ENSG00000127124	FALSE	XX	66965	0.510667	0.011546	4.50964	5	1	0	FALSE	1.33823	385.282	0.814832	0.0396777	0.0488005	0.3431965294222494	0.2196386944015791	0.2196386944015791
chr1	42000357	42001889	intergenic|chr1:42000357-42001889	intergenic	HIVEP3	41918707	TRUE	ENSG00000127124	FALSE	XX	82416	0.510667	0.022942	11.0842	7	1	0	FALSE	1.33823	385.282	0.814832	0.071834	0.311854	0.9207047656468944	0.7455984205101025	0.7455984205101025
chr1	42035066	42036767	intergenic|chr1:42035066-42036767	intergenic	HIVEP3	41918707	TRUE	ENSG00000127124	FALSE	XX	117210	0.510667	0.034057	23.6016	8	1	0	FALSE	1.33823	385.282	0.814832	0.00787848	0.0453424	0.3724787484024832	0.236779	0.236779
chr1	42334219	42335530	promoter|chr1:42334219-42335530	promoter	FOXJ3	42335232	TRUE	ENSG00000198815	TRUE	XX	357.5	0.840363	1	13.0547	1	1	0	TRUE	0.772211	174.313	0.622401	0.0239831	2.3899	0.9556571041117514	0.8265089937241282	0.8265089937241282
chr1	42380226	42381046	promoter|chr1:42380226-42381046	promoter	RIMKLA	42380796	TRUE	ENSG00000177181	TRUE	XX	160	0.742097	1	7.59482	1	1	0	FALSE	0.129083	23.9044	0.147797	0.037235	3.86771	0.9956405286769826	0.9834286726922902	0.9834286726922902
chr1	42414553	42415301	genic|chr1:42414553-42415301	genic	RIMKLA	42380796	TRUE	ENSG00000177181	FALSE	XX	34131	0.742097	0.028371	5.16489	1	1	1	FALSE	0.129083	23.9044	0.147797	0.0326522	0.0929023	0.4934917824991792	0.3124369843272392	0.3124369843272392
chr1	42419422	42419922	genic|chr1:42419422-42419922	genic	RIMKLA	42380796	TRUE	ENSG00000177181	FALSE	XX	38876	0.742097	0.017636	3.66858	2	1	3	FALSE	0.129083	23.9044	0.147797	0.0327902	0.0580402	0.4480662737885352	0.2833835200314041	0.2833835200314041
chr1	42420092	42421655	genic|chr1:42420092-42421655	genic	FOXJ3	42335232	TRUE	ENSG00000198815	FALSE	XX	85641.5	0.840363	0.048842	25.6189	6	2	2	TRUE	0.772211	174.313	0.622401	0.0293984	0.142105	0.3009499289427625	0.1951421984028371	0.1951421984028371
chr1	42420092	42421655	genic|chr1:42420092-42421655	genic	PPCS	42456493	TRUE	ENSG00000127125	FALSE	XX	35619.5	0.56685	0.100027	25.6189	3	2	2	TRUE	0.072145	12.8769	0.0869519	0.0226956	0.228131	0.4921144647091692	0.3116549552563407	0.3116549552563407
chr1	42420092	42421655	genic|chr1:42420092-42421655	genic	PPIH	42658376	TRUE	ENSG00000171960	FALSE	XX	237502	0.61261	0.021665	25.6189	6	4	2	FALSE	0.106111	18.7993	0.124849	0.0467383	0.118344	0.4050221107596221	0.2562909962931273	0.2562909962931273
chr1	42420092	42421655	genic|chr1:42420092-42421655	genic	RIMKLA	42380796	TRUE	ENSG00000177181	FALSE	XX	40077.5	0.742097	0.119381	25.6189	3	1	2	FALSE	0.129083	23.9044	0.147797	0.051696	0.780799	0.9845626780629336	0.9258455758591402	0.9258455758591402
chr1	42422590	42423090	genic|chr1:42422590-42423090	genic	RIMKLA	42380796	TRUE	ENSG00000177181	FALSE	XX	42044	0.742097	0.020472	4.61423	4	1	2	FALSE	0.129083	23.9044	0.147797	0.0373254	0.0794403	0.6305428412365179	0.4123358097499258	0.4123358097499258
chr1	42455758	42457000	promoter|chr1:42455758-42457000	promoter	PPCS	42456493	TRUE	ENSG00000127125	TRUE	XX	114	0.56685	1	4.63055	1	2	0	TRUE	0.072145	12.8769	0.0869519	0.0334641	3.37256	0.9560753611896252	0.827874	0.827874
chr1	42462901	42463401	intergenic|chr1:42462901-42463401	intergenic	PPCS	42456493	TRUE	ENSG00000127125	FALSE	XX	6658	0.56685	0.39196	18.0195	1	2	0	TRUE	0.072145	12.8769	0.0869519	0.0322333	1.26411	0.8013372310496824	0.5747156382228191	0.5747156382228191
chr1	42462901	42463401	intergenic|chr1:42462901-42463401	intergenic	RIMKLA	42380796	TRUE	ENSG00000177181	FALSE	XX	82355	0.742097	0.040156	18.0195	6	3	0	FALSE	0.129083	23.9044	0.147797	0.0390246	0.165745	0.3647411722797012	0.2323534337142657	0.2323534337142657
chr1	42657826	42658626	promoter|chr1:42657826-42658626	promoter	PPIH	42658376	TRUE	ENSG00000171960	TRUE	XX	150	0.61261	1	4.54224	1	1	0	FALSE	0.106111	18.7993	0.124849	0.0390919	4.13761	0.9967696543520184	0.9880581488424252	0.9880581488424252
chr1	42681984	42682578	promoter|chr1:42681984-42682578	promoter	YBX1	42682234	TRUE	ENSG00000065978	TRUE	XX	47	0.96459	1	21.7603	1	1	1	FALSE	1.25262	378.931	0.776304	0.0182624	1.94144	0.9918436919268022	0.9654306978111952	0.9654306978111952
chr1	42682628	42683128	promoter|chr1:42682628-42683128	promoter	YBX1	42682234	TRUE	ENSG00000065978	TRUE	XX	644	0.96459	1	4.88269	2	1	1	FALSE	1.25262	378.931	0.776304	0.0182624	1.94144	0.9941833461135704	0.9765534093129724	0.9765534093129724
chr1	42765813	42766313	genic|chr1:42765813-42766313	genic	P3H1	42767084	TRUE	ENSG00000117385	FALSE	XX	1021	0.937704	0.048998	2.15585	2	2	1	FALSE	0.0740079	12.9808	0.0878467	0.036636	0.185431	0.5581722679625585	0.3577972827870058	0.3577972827870058
chr1	42766387	42767761	promoter|chr1:42766387-42767761	promoter	C1orf50	42767244	TRUE	ENSG00000164008	TRUE	XX	170	0.934002	1	23.3091	1	2	1	TRUE	0.0807331	14.3108	0.0953208	0.0351449	3.58492	0.9710427733549416	0.8754965877345483	0.8754965877345483
chr1	42766387	42767761	promoter|chr1:42766387-42767761	promoter	P3H1	42767084	TRUE	ENSG00000117385	TRUE	XX	10	0.937704	1	23.3091	1	2	1	FALSE	0.0740079	12.9808	0.0878467	0.036636	3.78447	0.9934005326435928	0.9733458004679504	0.9733458004679504
chr1	42776986	42778524	intergenic|chr1:42776986-42778524	intergenic	TMEM269	42787989	TRUE	ENSG00000274386	FALSE	XX	10234	0.347694	0.022817	1.46996	3	1	0	FALSE	0.0547264	9.35811	0.0633718	0.0211584	0.0492123	0.3723799344541856	0.2366852906391532	0.2366852906391532
chr1	42784264	42785628	intergenic|chr1:42784264-42785628	intergenic	P3H1	42767084	TRUE	ENSG00000117385	FALSE	XX	17862	0.937704	0.031884	5.16786	2	2	2	FALSE	0.0740079	12.9808	0.0878467	0.0419607	0.146414	0.4924613272985238	0.3118393360941939	0.3118393360941939
chr1	42784264	42785628	intergenic|chr1:42784264-42785628	intergenic	SVBP	42817388	TRUE	ENSG00000177868	FALSE	XX	32442	0.820515	0.023392	5.16786	8	2	2	FALSE	0.429709	84.6386	0.413601	0.0262816	0.060773	0.3574757187740554	0.228124	0.228124
chr1	42784264	42785628	intergenic|chr1:42784264-42785628	intergenic	TMEM269	42787989	TRUE	ENSG00000274386	FALSE	XX	3043	0.347694	0.167048	5.16786	2	1	2	FALSE	0.0547264	9.35811	0.0633718	0.00424979	0.194935	0.913008	0.7301077490768465	0.7301077490768465
chr1	42785672	42786172	intergenic|chr1:42785672-42786172	intergenic	TMEM269	42787989	TRUE	ENSG00000274386	FALSE	XX	2067	0.347694	0.036244	1.12125	1	1	2	FALSE	0.0547264	9.35811	0.0633718	0.00424979	0.0422946	0.413991	0.2615372029480261	0.2615372029480261
chr1	42787739	42788955	promoter|chr1:42787739-42788955	promoter	TMEM269	42787989	TRUE	ENSG00000274386	TRUE	XX	358	0.347694	1	2.21667	1	1	2	FALSE	0.0547264	9.35811	0.0633718	0.0384258	4.03869	0.9992245582510154	0.9956190394985168	0.9956190394985168
chr1	42805880	42806645	intergenic|chr1:42805880-42806645	intergenic	TMEM269	42787989	TRUE	ENSG00000274386	FALSE	XX	18273.5	0.347694	0.010103	1.17854	3	1	3	FALSE	0.0547264	9.35811	0.0633718	0.0194276	0.0204625	0.3385995350290677	0.2168480292424637	0.2168480292424637
chr1	42809768	42810772	genic|chr1:42809768-42810772	genic	SVBP	42817388	TRUE	ENSG00000177868	FALSE	XX	7118	0.820515	0.017559	0.820485	3	1	3	FALSE	0.429709	84.6386	0.413601	0.0154756	0.0308076	0.2712442025347063	0.1773084194536935	0.1773084194536935
chr1	42810870	42811680	genic|chr1:42810870-42811680	genic	TMEM269	42787989	TRUE	ENSG00000274386	FALSE	XX	23286	0.347694	0.004292	0.641756	5	1	3	FALSE	0.0547264	9.35811	0.0633718	0.0307959	0.0131379	0.2906299072261638	0.1889029904502166	0.1889029904502166
chr1	42816151	42817643	promoter|chr1:42816151-42817643	promoter	SVBP	42817388	TRUE	ENSG00000177868	TRUE	XX	491	0.820515	1	13.9236	1	1	0	FALSE	0.429709	84.6386	0.413601	0.0272305	2.68914	0.9910628406367356	0.9602828707980888	0.9602828707980888
chr1	42845779	42846822	promoter|chr1:42845779-42846822	promoter	ZNF691	42846572	TRUE	ENSG00000164011	TRUE	XX	271.5	0.665749	1	5.78746	1	1	0	TRUE	0.0219436	3.80974	0.0274751	0.0285994	2.82626	0.9729743154423844	0.882895	0.882895
chr1	42923669	42925114	intergenic|chr1:42923669-42925114	intergenic	SLC2A1	42959176	TRUE	ENSG00000117394	FALSE	XX	34784.5	0.502557	0.168738	30.5984	7	2	0	FALSE	0.0174275	3.48418	0.0206853	0.0248147	0.415636	0.8795106059088313	0.6753530677474342	0.6753530677474342
chr1	42923669	42925114	intergenic|chr1:42923669-42925114	intergenic	TMEM269	42787989	TRUE	ENSG00000274386	FALSE	XX	136402	0.347694	0.03347	30.5984	9	4	0	FALSE	0.0547264	9.35811	0.0633718	0.0330711	0.11128	0.3386403409965792	0.2168787943690377	0.2168787943690377
chr1	42923669	42925114	intergenic|chr1:42923669-42925114	intergenic	ZNF691	42846572	TRUE	ENSG00000164011	FALSE	XX	77819.5	0.665749	0.080414	30.5984	1	1	0	TRUE	0.0219436	3.80974	0.0274751	0.039914	0.34281	0.4962754107655175	0.3143189404653391	0.3143189404653391
chr1	42958003	42959426	promoter|chr1:42958003-42959426	promoter	SLC2A1	42959176	TRUE	ENSG00000117394	TRUE	XX	461.5	0.502557	1	7.78434	1	2	0	FALSE	0.0174275	3.48418	0.0206853	0.0322222	3.22379	0.9893384204751722	0.949377	0.949377
chr1	43172065	43172865	promoter|chr1:43172065-43172865	promoter	CFAP57	43172329	TRUE	ENSG00000243710	TRUE	XX	136	0.558862	1	3.76592	1	2	0	FALSE	0.00950917	1.68321	0.0121585	0.0150236	1.72594	0.9662505121474138	0.8589641733798571	0.8589641733798571
chr1	43172065	43172865	promoter|chr1:43172065-43172865	promoter	EBNA1BP2	43172315	TRUE	ENSG00000117395	TRUE	XX	150	0.558229	1	3.76592	1	2	0	TRUE	0.132898	23.7658	0.155008	0.0271883	2.68503	0.937191	0.7813477625690426	0.7813477625690426
chr1	43205889	43207736	genic|chr1:43205889-43207736	genic	CFAP57	43172329	TRUE	ENSG00000243710	FALSE	XX	34483.5	0.558862	0.068683	8.75981	3	2	0	FALSE	0.00950917	1.68321	0.0121585	0.0113051	0.103564	0.3071859472864494	0.1987636184138866	0.1987636184138866
chr1	43232064	43233369	intergenic|chr1:43232064-43233369	intergenic	CFAP57	43172329	TRUE	ENSG00000243710	FALSE	XX	60387.5	0.558862	0.038746	8.77204	6	2	2	FALSE	0.00950917	1.68321	0.0121585	0.0119125	0.0597268	0.4051151655297919	0.2563356346953713	0.2563356346953713
chr1	43348434	43350146	genic|chr1:43348434-43350146	genic	CDC20	43358954	TRUE	ENSG00000117399	FALSE	XX	9664	0.633335	0.220295	12.8099	3	1	0	FALSE	0.0146364	3.10321	0.0154745	0.0130905	0.354431	0.8850794953480406	0.683135	0.683135
chr1	43348434	43350146	genic|chr1:43348434-43350146	genic	ELOVL1	43368074	TRUE	ENSG00000066322	FALSE	XX	18784	0.592884	0.119287	12.8099	4	2	0	TRUE	0.0178513	3.05472	0.022317	0.0290217	0.342348	0.4537397202699244	0.2869684859867764	0.2869684859867764
chr1	43348434	43350146	genic|chr1:43348434-43350146	genic	SZT2	43389884	TRUE	ENSG00000198198	FALSE	XX	40594	0.62676	0.065927	12.8099	9	4	0	FALSE	0.10598	18.7924	0.124164	0.0291115	0.189825	0.4082758891326898	0.2581269227387273	0.2581269227387273
chr1	43357968	43358468	promoter|chr1:43357968-43358468	promoter	CDC20	43358954	TRUE	ENSG00000117399	TRUE	XX	736	0.633335	1	0.92591	2	1	1	FALSE	0.0146364	3.10321	0.0154745	0.0578986	8.19338	0.999673	0.997055	0.997055
chr1	43358617	43359204	promoter|chr1:43358617-43359204	promoter	CDC20	43358954	TRUE	ENSG00000117399	TRUE	XX	43.5	0.633335	1	4.68995	1	1	1	FALSE	0.0146364	3.10321	0.0154745	0.0578986	8.19338	0.9995409969535932	0.9966773119558914	0.9966773119558914
chr1	43366866	43367567	genic|chr1:43366866-43367567	genic	CDC20	43358954	TRUE	ENSG00000117399	FALSE	XX	8262.5	0.633335	0.049146	2.43413	1	1	1	FALSE	0.0146364	3.10321	0.0154745	0.0498017	0.300059	0.8840059727514316	0.681696	0.681696
chr1	43366866	43367567	genic|chr1:43366866-43367567	genic	ELOVL1	43368074	TRUE	ENSG00000066322	FALSE	XX	857.5	0.592884	0.087918	2.43413	1	1	1	TRUE	0.0178513	3.05472	0.022317	0.0359872	0.324972	0.69332	0.4644520317038018	0.4644520317038018
chr1	43367578	43369074	promoter|chr1:43367578-43369074	promoter	ELOVL1	43368074	TRUE	ENSG00000066322	TRUE	XX	252	0.592884	1	5.16256	1	1	1	TRUE	0.0178513	3.05472	0.022317	0.0359872	3.6963	0.993075	0.9716220993420353	0.9716220993420353
chr1	43389335	43390340	promoter|chr1:43389335-43390340	promoter	MED8	43389812	TRUE	ENSG00000159479	TRUE	XX	25.5	0.626565	1	5.26469	1	2	0	TRUE	0.0497474	8.51996	0.0601611	0.0185024	1.95845	0.8858842190494332	0.6841787018032186	0.6841787018032186
chr1	43389335	43390340	promoter|chr1:43389335-43390340	promoter	SZT2	43389884	TRUE	ENSG00000198198	TRUE	XX	46.5	0.62676	1	5.26469	1	2	0	FALSE	0.10598	18.7924	0.124164	0.021477	2.18193	0.9745903704713824	0.8893008756608387	0.8893008756608387
chr1	43441993	43443160	genic|chr1:43441993-43443160	genic	HYI	43453989	TRUE	ENSG00000178922	FALSE	XX	11412.5	0.677756	0.025213	1.82962	4	1	4	FALSE	0.0831009	14.4839	0.0997421	0.0206435	0.0533723	0.5369692792006838	0.3420095980048693	0.3420095980048693
chr1	43445654	43446834	genic|chr1:43445654-43446834	genic	HYI	43453989	TRUE	ENSG00000178922	FALSE	XX	7745	0.677756	0.046599	2.27348	3	1	3	FALSE	0.0831009	14.4839	0.0997421	0.0145881	0.0791647	0.6330920341102974	0.4140391253517533	0.4140391253517533
chr1	43446933	43448137	genic|chr1:43446933-43448137	genic	HYI	43453989	TRUE	ENSG00000178922	FALSE	XX	6454	0.677756	0.066537	2.69326	2	1	2	FALSE	0.0831009	14.4839	0.0997421	0.0121695	0.103529	0.666426	0.4416546152338927	0.4416546152338927
chr1	43452654	43454239	promoter|chr1:43452654-43454239	promoter	HYI	43453989	TRUE	ENSG00000178922	TRUE	XX	542.5	0.677756	1	8.98562	1	1	1	FALSE	0.0831009	14.4839	0.0997421	0.0159181	1.78295	0.9932759887011988	0.9727890469460044	0.9727890469460044
chr1	43454409	43454909	promoter|chr1:43454409-43454909	promoter	HYI	43453989	TRUE	ENSG00000178922	TRUE	XX	670	0.677756	1	3.25517	1	1	1	FALSE	0.0831009	14.4839	0.0997421	0.0159181	1.78295	0.9932759887011988	0.9727890469460044	0.9727890469460044
chr1	43529063	43529563	intergenic|chr1:43529063-43529563	intergenic	PTPRF	43530859	TRUE	ENSG00000142949	FALSE	XX	1546	0.578101	0.0918	2.53545	1	1	1	FALSE	0.278751	53.1216	0.2957	0.0217039	0.201959	0.8118377888974545	0.5870335044656527	0.5870335044656527
chr1	43530587	43531859	promoter|chr1:43530587-43531859	promoter	PTPRF	43530859	TRUE	ENSG00000142949	TRUE	XX	364	0.578101	1	5.99477	1	1	1	FALSE	0.278751	53.1216	0.2957	0.0347068	3.52832	0.9982068511900712	0.9924571504922638	0.9924571504922638
chr1	43545451	43546190	genic|chr1:43545451-43546190	genic	PTPRF	43530859	TRUE	ENSG00000142949	FALSE	XX	14961.5	0.578101	0.024154	2.04965	4	1	5	FALSE	0.278751	53.1216	0.2957	0.0288	0.0687645	0.6716347443780796	0.4461402947617298	0.4461402947617298
chr1	43557506	43558870	genic|chr1:43557506-43558870	genic	PTPRF	43530859	TRUE	ENSG00000142949	FALSE	XX	27329	0.578101	0.015589	2.45187	8	1	1	FALSE	0.278751	53.1216	0.2957	0.00999087	0.0224101	0.3195531375612598	0.2059095711635746	0.2059095711635746
chr1	43558981	43560609	genic|chr1:43558981-43560609	genic	PTPRF	43530859	TRUE	ENSG00000142949	FALSE	XX	28936	0.578101	0.027169	4.53064	9	1	2	FALSE	0.278751	53.1216	0.2957	0.0174395	0.0511937	0.6272026869602126	0.409518	0.409518
chr1	43563979	43564907	genic|chr1:43563979-43564907	genic	PTPRF	43530859	TRUE	ENSG00000142949	FALSE	XX	33584	0.578101	0.021206	4.11914	10	1	2	FALSE	0.278751	53.1216	0.2957	0.0198302	0.0435832	0.584922	0.3782088079170244	0.3782088079170244
chr1	43565247	43566773	genic|chr1:43565247-43566773	genic	HYI	43453989	TRUE	ENSG00000178922	FALSE	XX	112021	0.677756	0.021573	16.2399	16	2	2	FALSE	0.0831009	14.4839	0.0997421	0.0243558	0.0522601	0.4302997316693895	0.2715929663927604	0.2715929663927604
chr1	43565247	43566773	genic|chr1:43565247-43566773	genic	KDM4A	43650125	TRUE	ENSG00000066135	FALSE	XX	84115	0.974575	0.020048	16.2399	14	1	2	TRUE	0.185121	33.9067	0.209169	0.0293838	0.0582985	0.2713646916597159	0.1774029262302214	0.1774029262302214
chr1	43565247	43566773	genic|chr1:43565247-43566773	genic	PTPRF	43530859	TRUE	ENSG00000142949	FALSE	XX	35151	0.578101	0.07979	16.2399	11	1	2	FALSE	0.278751	53.1216	0.2957	0.0309003	0.245166	0.956251	0.8283380662705249	0.8283380662705249
chr1	43565247	43566773	genic|chr1:43565247-43566773	genic	ST3GAL3	43707532	TRUE	ENSG00000126091	FALSE	XX	141522	0.813623	0.018017	16.2399	25	2	2	FALSE	0.391061	79.208	0.375915	0.0436927	0.0881089	0.6338783803798516	0.4146394803305641	0.4146394803305641
chr1	43565247	43566773	genic|chr1:43565247-43566773	genic	SZT2	43389884	TRUE	ENSG00000198198	FALSE	XX	176126	0.62676	0.018591	16.2399	27	4	2	FALSE	0.10598	18.7924	0.124164	0.027752	0.05095	0.279127	0.1820965379552032	0.1820965379552032
chr1	43572266	43574293	genic|chr1:43572266-43574293	genic	PTPRF	43530859	TRUE	ENSG00000142949	FALSE	XX	42420.5	0.578101	0.013369	3.29862	14	1	3	FALSE	0.278751	53.1216	0.2957	0.0218619	0.029581	0.5142818861717326	0.3266418303727147	0.3266418303727147
chr1	43602786	43605365	genic|chr1:43602786-43605365	genic	PTPRF	43530859	TRUE	ENSG00000142949	FALSE	XX	73216.5	0.578101	0.008625	3.72198	20	1	0	FALSE	0.278751	53.1216	0.2957	0.039369	0.036048	0.3763209923563395	0.2390945523694034	0.2390945523694034
chr1	43649798	43650922	promoter|chr1:43649798-43650922	promoter	KDM4A	43650125	TRUE	ENSG00000066135	TRUE	XX	235	0.974575	1	29.0503	1	1	0	TRUE	0.185121	33.9067	0.209169	0.0415575	4.52533	0.982468	0.9186943472179588	0.9186943472179588
chr1	43686782	43687282	genic|chr1:43686782-43687282	genic	ST3GAL3	43707532	TRUE	ENSG00000126091	FALSE	XX	20500	0.813623	0.025174	3.13651	7	1	4	FALSE	0.391061	79.208	0.375915	0.013384	0.0409365	0.4678082427054272	0.2959756905523421	0.2959756905523421
chr1	43689200	43689700	genic|chr1:43689200-43689700	genic	ST3GAL3	43707532	TRUE	ENSG00000126091	FALSE	XX	18082	0.813623	0.020762	2.27485	5	1	4	FALSE	0.391061	79.208	0.375915	0.0314445	0.0650681	0.5925312301081783	0.3839536173706715	0.3839536173706715
chr1	43689720	43690550	genic|chr1:43689720-43690550	genic	ST3GAL3	43707532	TRUE	ENSG00000126091	FALSE	XX	17397	0.813623	0.015239	1.60495	4	1	4	FALSE	0.391061	79.208	0.375915	0.0314445	0.047759	0.453082	0.2865992880003272	0.2865992880003272
chr1	43704736	43705236	genic|chr1:43704736-43705236	genic	ST3GAL3	43707532	TRUE	ENSG00000126091	FALSE	XX	2546	0.813623	0.045292	1.3303	2	1	2	FALSE	0.391061	79.208	0.375915	0.0128221	0.0721631	0.4893935670170667	0.3096967035991356	0.3096967035991356
chr1	43706555	43707055	promoter|chr1:43706555-43707055	promoter	ST3GAL3	43707532	TRUE	ENSG00000126091	TRUE	XX	727	0.813623	1	1.37698	1	1	2	FALSE	0.391061	79.208	0.375915	0.0391114	4.14056	0.998323	0.9927804241881932	0.9927804241881932
chr1	43707208	43708006	promoter|chr1:43707208-43708006	promoter	ST3GAL3	43707532	TRUE	ENSG00000126091	TRUE	XX	75	0.813623	1	9.93359	1	1	2	FALSE	0.391061	79.208	0.375915	0.0391114	4.14056	0.998323	0.9927804241881932	0.9927804241881932
chr1	43935496	43937119	genic|chr1:43935496-43937119	genic	IPO13	43946805	TRUE	ENSG00000117408	FALSE	XX	10497.5	0.834007	0.137402	11.4238	1	1	2	FALSE	0.0347109	6.10944	0.0441076	0.0156133	0.242283	0.8220152700059133	0.5993067167665012	0.5993067167665012
chr1	43946419	43947535	promoter|chr1:43946419-43947535	promoter	IPO13	43946805	TRUE	ENSG00000117408	TRUE	XX	172	0.834007	1	12.1236	1	1	0	FALSE	0.0347109	6.10944	0.0441076	0.0226796	2.27937	0.9879733281934876	0.9416206489728955	0.9416206489728955
chr1	43969211	43970449	promoter|chr1:43969211-43970449	promoter	DPH2	43969980	TRUE	ENSG00000132768	TRUE	XX	150	0.740977	1	9.01084	1	1	1	TRUE	0.0230542	4.07296	0.0301595	0.0220416	2.22714	0.9797536326746368	0.908434	0.908434
chr1	43974397	43975129	promoter|chr1:43974397-43975129	promoter	ATP6V0B	43974647	TRUE	ENSG00000117410	TRUE	XX	116	0.878379	1	13.6513	1	1	2	FALSE	0.462147	92.2026	0.43697	0.0148393	1.71442	0.991824	0.965249	0.965249
chr1	43978933	43980519	promoter|chr1:43978933-43980519	promoter	B4GALT2	43979201	TRUE	ENSG00000117411	TRUE	XX	525	0.635722	1	8.00699	1	1	1	FALSE	0.13283	24.1399	0.155903	0.0199911	2.06728	0.995088	0.9807788061767608	0.9807788061767608
chr1	43988582	43989082	genic|chr1:43988582-43989082	genic	B4GALT2	43979201	TRUE	ENSG00000117411	FALSE	XX	9631	0.635722	0.013855	1.30485	2	1	3	FALSE	0.13283	24.1399	0.155903	0.0235225	0.0325626	0.2953967882006797	0.1918266661251053	0.1918266661251053
chr1	43988582	43989082	genic|chr1:43988582-43989082	genic	CCDC24	43991595	TRUE	ENSG00000159214	FALSE	XX	2763	0.595198	0.034243	1.30485	2	1	3	FALSE	0.0921313	16.1394	0.107269	0.0181444	0.0661965	0.5496930678247159	0.3514543511981463	0.3514543511981463
chr1	43990783	43991283	promoter|chr1:43990783-43991283	promoter	CCDC24	43991595	TRUE	ENSG00000159214	TRUE	XX	562	0.595198	1	1.28397	1	1	3	FALSE	0.0921313	16.1394	0.107269	0.0422441	4.63962	0.999049	0.9950776108774716	0.9950776108774716
chr1	43991331	43992230	promoter|chr1:43991331-43992230	promoter	CCDC24	43991595	TRUE	ENSG00000159214	TRUE	XX	185.5	0.595198	1	4.61478	1	1	3	FALSE	0.0921313	16.1394	0.107269	0.0422441	4.63962	0.999049	0.9950776108774716	0.9950776108774716
chr1	43992240	43992740	genic|chr1:43992240-43992740	genic	B4GALT2	43979201	TRUE	ENSG00000117411	FALSE	XX	13289	0.635722	0.016848	2.20646	5	2	3	FALSE	0.13283	24.1399	0.155903	0.0344033	0.0587931	0.3657149327580431	0.2328865541076822	0.2328865541076822
chr1	43992240	43992740	genic|chr1:43992240-43992740	genic	CCDC24	43991595	TRUE	ENSG00000159214	FALSE	XX	895	0.595198	0.057904	2.20646	2	1	3	FALSE	0.0921313	16.1394	0.107269	0.0422441	0.268652	0.9196822313892072	0.7434450926029368	0.7434450926029368
chr1	43992240	43992740	genic|chr1:43992240-43992740	genic	SLC6A9	44017340	TRUE	ENSG00000196517	FALSE	XX	24850	0.362233	0.010672	2.20646	7	1	3	FALSE	0.0269287	4.66866	0.0335281	0.0144776	0.0180575	0.3935809972928463	0.2492844284420387	0.2492844284420387
chr1	44005594	44006094	genic|chr1:44005594-44006094	genic	CCDC24	43991595	TRUE	ENSG00000159214	FALSE	XX	14249	0.595198	0.030219	3.36546	4	1	1	FALSE	0.0921313	16.1394	0.107269	0.00657592	0.0383732	0.3930048022579922	0.2489687562784514	0.2489687562784514
chr1	44005594	44006094	genic|chr1:44005594-44006094	genic	SLC6A9	44017340	TRUE	ENSG00000196517	FALSE	XX	11496	0.362233	0.035849	3.36546	5	1	1	FALSE	0.0269287	4.66866	0.0335281	0.0184131	0.0699809	0.7347282025687862	0.5032388642442136	0.5032388642442136
chr1	44010797	44011558	genic|chr1:44010797-44011558	genic	SLC6A9	44017340	TRUE	ENSG00000196517	FALSE	XX	6162.5	0.362233	0.027534	1.36495	4	1	2	FALSE	0.0269287	4.66866	0.0335281	0.0173658	0.0517425	0.6416091038221733	0.4205447902130442	0.4205447902130442
chr1	44013181	44014607	genic|chr1:44013181-44014607	genic	CCDC24	43991595	TRUE	ENSG00000159214	FALSE	XX	22299	0.595198	0.019931	3.51165	6	1	3	FALSE	0.0921313	16.1394	0.107269	0.00262248	0.0219232	0.3184833814287627	0.2052814409640136	0.2052814409640136
chr1	44013181	44014607	genic|chr1:44013181-44014607	genic	SLC6A9	44017340	TRUE	ENSG00000196517	FALSE	XX	3446	0.362233	0.087746	3.51165	3	1	3	FALSE	0.0269287	4.66866	0.0335281	0.0118249	0.134831	0.8790187320172466	0.6747688650203387	0.6747688650203387
chr1	44015789	44016428	genic|chr1:44015789-44016428	genic	SLC6A9	44017340	TRUE	ENSG00000196517	FALSE	XX	1231.5	0.362233	0.024767	0.991186	2	1	4	FALSE	0.0269287	4.66866	0.0335281	0.0112736	0.0373024	0.4754621032859238	0.3008677486691725	0.3008677486691725
chr1	44016494	44017727	promoter|chr1:44016494-44017727	promoter	SLC6A9	44017340	TRUE	ENSG00000196517	TRUE	XX	229.5	0.362233	1	1.51915	1	1	3	FALSE	0.0269287	4.66866	0.0335281	0.0375527	3.91261	0.9992066715627154	0.9955694101694804	0.9955694101694804
chr1	44019380	44020758	intergenic|chr1:44019380-44020758	intergenic	SLC6A9	44017340	TRUE	ENSG00000196517	FALSE	XX	2729	0.362233	0.07123	2.85066	1	1	2	FALSE	0.0269287	4.66866	0.0335281	0.0226282	0.162057	0.8415285522450768	0.6235130507088622	0.6235130507088622
chr1	44029565	44031817	intergenic|chr1:44029565-44031817	intergenic	B4GALT2	43979201	TRUE	ENSG00000117411	FALSE	XX	51490	0.635722	0.062005	32.5113	13	3	0	FALSE	0.13283	24.1399	0.155903	0.0256607	0.157498	0.4733495888480602	0.299448	0.299448
chr1	44029565	44031817	intergenic|chr1:44029565-44031817	intergenic	CCDC24	43991595	TRUE	ENSG00000159214	FALSE	XX	39096	0.595198	0.103828	32.5113	10	2	0	FALSE	0.0921313	16.1394	0.107269	0.0368403	0.39586	0.8720778522597438	0.6649626049583673	0.6649626049583673
chr1	44029565	44031817	intergenic|chr1:44029565-44031817	intergenic	ERI3	44355279	TRUE	ENSG00000117419	FALSE	XX	324588	0.818518	0.019773	32.5113	29	3	0	FALSE	0.278584	52.4359	0.2947	0.0520724	0.131104	0.4378831213199133	0.2765386413267022	0.2765386413267022
chr1	44029565	44031817	intergenic|chr1:44029565-44031817	intergenic	RNF220	44405159	TRUE	ENSG00000187147	FALSE	XX	374468	0.398836	0.021178	32.5113	29	4	0	FALSE	0.127003	23.1632	0.150429	0.037965	0.0841118	0.3408635186921355	0.2181737265148062	0.2181737265148062
chr1	44029565	44031817	intergenic|chr1:44029565-44031817	intergenic	SLC6A9	44017340	TRUE	ENSG00000196517	FALSE	XX	13351	0.362233	0.297115	32.5113	2	1	0	FALSE	0.0269287	4.66866	0.0335281	0.0318897	0.946339	0.9827449895301714	0.919475	0.919475
chr1	44035887	44037554	intergenic|chr1:44035887-44037554	intergenic	SLC6A9	44017340	TRUE	ENSG00000196517	FALSE	XX	19380.5	0.362233	0.018973	3.04101	3	1	1	FALSE	0.0269287	4.66866	0.0335281	0.0126555	0.030047	0.3947158635875042	0.2500346622853635	0.2500346622853635
chr1	44212707	44213702	promoter|chr1:44212707-44213702	promoter	DMAP1	44213452	TRUE	ENSG00000178028	TRUE	XX	247.5	0.600799	1	4.33654	1	1	1	TRUE	0.0856963	14.7887	0.10169	0.0229192	2.29929	0.9842666897335984	0.924829	0.924829
chr1	44217644	44218144	genic|chr1:44217644-44218144	genic	DMAP1	44213452	TRUE	ENSG00000178028	FALSE	XX	4442	0.600799	0.08714	1.96911	1	1	5	TRUE	0.0856963	14.7887	0.10169	0.00552401	0.106505	0.3230479546135889	0.2079060376296248	0.2079060376296248
chr1	44219700	44220635	genic|chr1:44219700-44220635	genic	DMAP1	44213452	TRUE	ENSG00000178028	FALSE	XX	6715.5	0.600799	0.054739	1.67318	2	1	5	TRUE	0.0856963	14.7887	0.10169	0.0197692	0.112252	0.4215909745927909	0.2662306352326484	0.2662306352326484
chr1	44220671	44221493	genic|chr1:44220671-44221493	genic	DMAP1	44213452	TRUE	ENSG00000178028	FALSE	XX	7630	0.600799	0.03601	1.25443	3	1	5	TRUE	0.0856963	14.7887	0.10169	0.0254475	0.0907625	0.3893011327400458	0.2467257144726973	0.2467257144726973
chr1	44237735	44240360	genic|chr1:44237735-44240360	genic	DMAP1	44213452	TRUE	ENSG00000178028	FALSE	XX	25595.5	0.600799	0.032801	3.94686	8	1	1	TRUE	0.0856963	14.7887	0.10169	0.0302048	0.0982711	0.4693866669602995	0.2969515169799877	0.2969515169799877
chr1	44250036	44253041	genic|chr1:44250036-44253041	genic	ERI3	44355279	TRUE	ENSG00000117419	FALSE	XX	103740	0.818518	0.011739	6.00087	11	1	0	FALSE	0.278584	52.4359	0.2947	0.0349361	0.0417653	0.2821655266420899	0.1840099973744897	0.1840099973744897
chr1	44354796	44355574	promoter|chr1:44354796-44355574	promoter	ERI3	44355279	TRUE	ENSG00000117419	TRUE	XX	94	0.818518	1	10.8062	1	1	0	FALSE	0.278584	52.4359	0.2947	0.0428751	4.74719	0.9966295625025208	0.9875541103640888	0.9875541103640888
chr1	44404909	44409267	promoter|chr1:44404909-44409267	promoter	RNF220	44405159	TRUE	ENSG00000187147	TRUE	XX	1929	0.398836	1	4.90952	1	1	0	FALSE	0.127003	23.1632	0.150429	0.0218924	2.21511	0.9937445680095136	0.9746722173331088	0.9746722173331088
chr1	44416799	44418727	genic|chr1:44416799-44418727	genic	RNF220	44405159	TRUE	ENSG00000187147	FALSE	XX	12604	0.398836	0.085348	4.06219	2	1	0	FALSE	0.127003	23.1632	0.150429	0.0213422	0.185314	0.7699572992398377	0.5398255746317715	0.5398255746317715
chr1	44631711	44632972	genic|chr1:44631711-44632972	genic	C1orf228	44674721	TRUE	ENSG00000198520	FALSE	XX	42379.5	0.894988	0.058776	21.4242	6	2	1	FALSE	0.0609227	11.2353	0.0734249	0.0415659	0.266062	0.8048656408117848	0.5791133135148615	0.5791133135148615
chr1	44631711	44632972	genic|chr1:44631711-44632972	genic	ERI3	44355279	TRUE	ENSG00000117419	FALSE	XX	277062	0.818518	0.015324	21.4242	18	2	1	FALSE	0.278584	52.4359	0.2947	0.0439935	0.0757627	0.5069747695070138	0.3212989497219773	0.3212989497219773
chr1	44631711	44632972	genic|chr1:44631711-44632972	genic	KIF2C	44739817	TRUE	ENSG00000142945	FALSE	XX	107476	0.629244	0.025169	21.4242	15	3	1	FALSE	0.0232033	4.90417	0.0261593	0.0544918	0.182213	0.7349964837756634	0.5035182955045974	0.5035182955045974
chr1	44631711	44632972	genic|chr1:44631711-44632972	genic	RNF220	44405159	TRUE	ENSG00000187147	FALSE	XX	227182	0.398836	0.023284	21.4242	18	1	1	FALSE	0.127003	23.1632	0.150429	0.0373622	0.0904728	0.875857	0.6703456158009048	0.6703456158009048
chr1	44631711	44632972	genic|chr1:44631711-44632972	genic	TMEM53	44674608	TRUE	ENSG00000126106	FALSE	XX	42266.5	0.923725	0.058921	21.4242	6	2	1	FALSE	0.0428641	7.60563	0.052108	0.0207309	0.125124	0.5381724503815856	0.3427491426992547	0.3427491426992547
chr1	44652202	44653520	genic|chr1:44652202-44653520	genic	C1orf228	44674721	TRUE	ENSG00000198520	FALSE	XX	21860	0.894988	0.035457	6.56051	3	2	1	FALSE	0.0609227	11.2353	0.0734249	0.026739	0.0936617	0.3506653333445335	0.2241791334650988	0.2241791334650988
chr1	44652202	44653520	genic|chr1:44652202-44653520	genic	RNF220	44405159	TRUE	ENSG00000187147	FALSE	XX	247702	0.398836	0.006526	6.56051	21	1	1	FALSE	0.127003	23.1632	0.150429	0.0175576	0.0123496	0.3623889189572455	0.231039	0.231039
chr1	44673954	44675126	promoter|chr1:44673954-44675126	promoter	C1orf228	44674721	TRUE	ENSG00000198520	TRUE	XX	181	0.894988	1	20.7584	1	2	0	FALSE	0.0609227	11.2353	0.0734249	0.0389623	4.11818	0.9878253674201248	0.9409306325905612	0.9409306325905612
chr1	44673954	44675126	promoter|chr1:44673954-44675126	promoter	TMEM53	44674608	TRUE	ENSG00000126106	TRUE	XX	68	0.923725	1	20.7584	1	2	0	FALSE	0.0428641	7.60563	0.052108	0.035853	3.67833	0.9847991210311928	0.9266015982978028	0.9266015982978028
chr1	44714558	44715388	genic|chr1:44714558-44715388	genic	KIF2C	44739817	TRUE	ENSG00000142945	FALSE	XX	24844	0.629244	0.012944	2.45816	8	1	3	FALSE	0.0232033	4.90417	0.0261593	0.0171666	0.0241493	0.3645248858975008	0.2322607171241067	0.2322607171241067
chr1	44716561	44717566	genic|chr1:44716561-44717566	genic	KIF2C	44739817	TRUE	ENSG00000142945	FALSE	XX	22753.5	0.629244	0.018423	3.19742	7	1	3	FALSE	0.0232033	4.90417	0.0261593	0.0173854	0.0346457	0.4603267578199609	0.2910527260820568	0.2910527260820568
chr1	44717632	44718981	genic|chr1:44717632-44718981	genic	KIF2C	44739817	TRUE	ENSG00000142945	FALSE	XX	21510.5	0.629244	0.036584	5.99452	6	1	3	FALSE	0.0232033	4.90417	0.0261593	0.0173854	0.0687986	0.6782414465087996	0.4522092293505438	0.4522092293505438
chr1	44728983	44729693	intergenic|chr1:44728983-44729693	intergenic	KIF2C	44739817	TRUE	ENSG00000142945	FALSE	XX	10479	0.629244	0.027069	2.12351	4	1	1	FALSE	0.0232033	4.90417	0.0261593	0.0214651	0.0590372	0.5314317607386059	0.3384913756723824	0.3384913756723824
chr1	44730300	44731671	intergenic|chr1:44730300-44731671	intergenic	BEST4	44787754	TRUE	ENSG00000142959	FALSE	XX	56768.5	0.343042	0.018836	12.3675	10	3	1	FALSE	0.00800073	1.46848	0.0108427	0.0202205	0.0392651	0.2788394478881645	0.181931	0.181931
chr1	44730300	44731671	intergenic|chr1:44730300-44731671	intergenic	C1orf228	44674721	TRUE	ENSG00000198520	FALSE	XX	56264.5	0.894988	0.025382	12.3675	7	2	1	FALSE	0.0609227	11.2353	0.0734249	0.0319388	0.0809883	0.3957851464134209	0.2506865048049721	0.2506865048049721
chr1	44730300	44731671	intergenic|chr1:44730300-44731671	intergenic	KIF2C	44739817	TRUE	ENSG00000142945	FALSE	XX	8831.5	0.629244	0.187835	12.3675	3	1	1	FALSE	0.0232033	4.90417	0.0261593	0.0472086	1.04372	0.9908909635991408	0.9592138121458744	0.9592138121458744
chr1	44730300	44731671	intergenic|chr1:44730300-44731671	intergenic	RNF220	44405159	TRUE	ENSG00000187147	FALSE	XX	325826	0.398836	0.00929	12.3675	30	3	1	FALSE	0.127003	23.1632	0.150429	0.0352303	0.0334074	0.3166731893341902	0.2041978538070074	0.2041978538070074
chr1	44739204	44740067	promoter|chr1:44739204-44740067	promoter	KIF2C	44739817	TRUE	ENSG00000142945	TRUE	XX	181.5	0.629244	1	5.07774	1	1	1	FALSE	0.0232033	4.90417	0.0261593	0.0609045	9.13874	0.999622	0.9969123214257346	0.9969123214257346
chr1	44774567	44776060	promoter|chr1:44774567-44776060	promoter	RPS8	44775573	TRUE	ENSG00000142937	TRUE	XX	259.5	0.844966	1	14.1915	1	1	1	FALSE	2.24228	1144.67	0.945313	0.0222458	2.24373	0.994389	0.9776629595423832	0.9776629595423832
chr1	44776127	44776627	genic|chr1:44776127-44776627	genic	BEST4	44787754	TRUE	ENSG00000142959	FALSE	XX	11377	0.343042	0.016993	2.15073	4	1	1	FALSE	0.00800073	1.46848	0.0108427	0.0179541	0.0326235	0.4684819949375465	0.2963785026242194	0.2963785026242194
chr1	44776127	44776627	genic|chr1:44776127-44776627	genic	RPS8	44775573	TRUE	ENSG00000142937	FALSE	XX	804	0.844966	0.044609	2.15073	1	1	1	FALSE	2.24228	1144.67	0.945313	0.0222458	0.100091	0.4913038985794878	0.3110890968229303	0.3110890968229303
chr1	44783678	44784178	genic|chr1:44783678-44784178	genic	BEST4	44787754	TRUE	ENSG00000142959	FALSE	XX	3826	0.343042	0.023893	1.30294	3	1	3	FALSE	0.00800073	1.46848	0.0108427	0.00825136	0.0322442	0.4769563618634383	0.3018080165846726	0.3018080165846726
chr1	44784186	44785119	genic|chr1:44784186-44785119	genic	BEST4	44787754	TRUE	ENSG00000142959	FALSE	XX	3101.5	0.343042	0.072531	3.95535	2	1	3	FALSE	0.00800073	1.46848	0.0108427	0.00825136	0.0978825	0.7902927261223545	0.561523	0.561523
chr1	44784186	44785119	genic|chr1:44784186-44785119	genic	KIF2C	44739817	TRUE	ENSG00000142945	FALSE	XX	44835.5	0.629244	0.011377	3.95535	6	2	3	FALSE	0.0232033	4.90417	0.0261593	0.0413747	0.0511439	0.3420288829313824	0.218901	0.218901
chr1	44784186	44785119	genic|chr1:44784186-44785119	genic	RPS8	44775573	TRUE	ENSG00000142937	FALSE	XX	9079.5	0.844966	0.044534	3.95535	3	1	3	FALSE	2.24228	1144.67	0.945313	8.08468625703123e-05	0.044665	0.3747370499537234	0.238152	0.238152
chr1	44786056	44787253	genic|chr1:44786056-44787253	genic	BEST4	44787754	TRUE	ENSG00000142959	FALSE	XX	1099.5	0.343042	0.121092	6.60354	1	1	3	FALSE	0.00800073	1.46848	0.0108427	0.0109506	0.180253	0.8771494029444584	0.6723277321964128	0.6723277321964128
chr1	44786056	44787253	genic|chr1:44786056-44787253	genic	RPS8	44775573	TRUE	ENSG00000142937	FALSE	XX	11081.5	0.844966	0.060626	6.60354	4	1	3	FALSE	2.24228	1144.67	0.945313	-0.013272	0.0374341	0.3509187653434433	0.2243134271294329	0.2243134271294329
chr1	44787504	44788004	promoter|chr1:44787504-44788004	promoter	BEST4	44787754	TRUE	ENSG00000142959	TRUE	XX	0	0.343042	1	0.842291	0	1	3	FALSE	0.00800073	1.46848	0.0108427	0	1	0.9285625128244618	0.7617189314442502	0.7617189314442502
chr1	44793002	44794471	intergenic|chr1:44793002-44794471	intergenic	BEST4	44787754	TRUE	ENSG00000142959	FALSE	XX	5982.5	0.343042	0.055824	3.65823	1	1	1	FALSE	0.00800073	1.46848	0.0108427	0.00990223	0.0799922	0.6181970262627953	0.4030188234667455	0.4030188234667455
chr1	44793002	44794471	intergenic|chr1:44793002-44794471	intergenic	PLK3	44800224	TRUE	ENSG00000173846	FALSE	XX	6487.5	0.95441	0.0434	3.65823	3	1	1	FALSE	0.0433857	7.55021	0.0544239	0.018141	0.0838878	0.5281605869805879	0.3364012542849187	0.3364012542849187
chr1	44794482	44794982	intergenic|chr1:44794482-44794982	intergenic	BEST4	44787754	TRUE	ENSG00000142959	FALSE	XX	6978	0.343042	0.027631	2.11984	2	1	2	FALSE	0.00800073	1.46848	0.0108427	0.00990223	0.0395935	0.4785553279656696	0.3026880109158369	0.3026880109158369
chr1	44794482	44794982	intergenic|chr1:44794482-44794982	intergenic	PLK3	44800224	TRUE	ENSG00000173846	FALSE	XX	5492	0.95441	0.029827	2.11984	2	1	2	FALSE	0.0433857	7.55021	0.0544239	0.018141	0.0576526	0.370005	0.2353435437469006	0.2353435437469006
chr1	44799233	44800524	promoter|chr1:44799233-44800524	promoter	PLK3	44800224	TRUE	ENSG00000173846	TRUE	XX	345.5	0.95441	1	23.7727	1	1	2	FALSE	0.0433857	7.55021	0.0544239	0.0193209	2.01755	0.9932916562106292	0.9729372842471212	0.9729372842471212
chr1	44800690	44801190	promoter|chr1:44800690-44801190	promoter	PLK3	44800224	TRUE	ENSG00000173846	TRUE	XX	716	0.95441	1	2.88707	1	1	1	FALSE	0.0433857	7.55021	0.0544239	0.0193209	2.01755	0.9924385035987286	0.9682701548890988	0.9682701548890988
chr1	44812688	44814105	genic|chr1:44812688-44814105	genic	BEST4	44787754	TRUE	ENSG00000142959	FALSE	XX	25642.5	0.343042	0.053254	15.4933	7	4	2	FALSE	0.00800073	1.46848	0.0108427	0.0125938	0.0841479	0.4283153149426489	0.2702552185950526	0.2702552185950526
chr1	44812688	44814105	genic|chr1:44812688-44814105	genic	EIF2B3	44986722	TRUE	ENSG00000070785	FALSE	XX	173326	0.579806	0.015765	15.4933	28	2	2	TRUE	0.28138	54.8187	0.292436	0.0431782	0.0756682	0.3285246954496466	0.2109475735310202	0.2109475735310202
chr1	44812688	44814105	genic|chr1:44812688-44814105	genic	PLK3	44800224	TRUE	ENSG00000173846	FALSE	XX	13172.5	0.95441	0.088992	15.4933	4	3	2	FALSE	0.0433857	7.55021	0.0544239	0.0337756	0.303548	0.7171905809053694	0.4864915232818049	0.4864915232818049
chr1	44812688	44814105	genic|chr1:44812688-44814105	genic	PTCH2	44842944	TRUE	ENSG00000117425	FALSE	XX	29547.5	0.634187	0.068261	15.4933	10	1	2	FALSE	0.379693	73.6734	0.365019	0.0352281	0.245451	0.9502787252728208	0.8116720270848284	0.8116720270848284
chr1	44819763	44821398	intergenic|chr1:44819763-44821398	intergenic	PTCH2	44842944	TRUE	ENSG00000117425	FALSE	XX	22363.5	0.634187	0.03477	5.93292	7	1	2	FALSE	0.379693	73.6734	0.365019	0.0406858	0.152441	0.8800082248876971	0.6759581348576384	0.6759581348576384
chr1	44826595	44828789	genic|chr1:44826595-44828789	genic	PTCH2	44842944	TRUE	ENSG00000117425	FALSE	XX	15252	0.634187	0.036588	4.21859	5	1	2	FALSE	0.379693	73.6734	0.365019	0.0306712	0.11149	0.7899868272222919	0.5612047081087195	0.5612047081087195
chr1	44829048	44830019	genic|chr1:44829048-44830019	genic	PTCH2	44842944	TRUE	ENSG00000117425	FALSE	XX	13410.5	0.634187	0.016107	1.6278	4	1	2	FALSE	0.379693	73.6734	0.365019	0.0302006	0.0482489	0.4863980335793026	0.3076303666231826	0.3076303666231826
chr1	44835785	44836701	genic|chr1:44835785-44836701	genic	PTCH2	44842944	TRUE	ENSG00000117425	FALSE	XX	6701	0.634187	0.063722	3.16457	2	1	0	FALSE	0.379693	73.6734	0.365019	0.023093	0.147444	0.5966278218652733	0.3870750126593117	0.3870750126593117
chr1	44841966	44843625	promoter|chr1:44841966-44843625	promoter	PTCH2	44842944	TRUE	ENSG00000117425	TRUE	XX	148.5	0.634187	1	7.75704	1	1	0	FALSE	0.379693	73.6734	0.365019	0.0420326	4.60411	0.99722	0.989646	0.989646
chr1	44859341	44860316	genic|chr1:44859341-44860316	genic	PTCH2	44842944	TRUE	ENSG00000117425	FALSE	XX	16884.5	0.634187	0.011176	1.43007	2	1	1	FALSE	0.379693	73.6734	0.365019	0.0706755	0.145657	0.7650080285567346	0.5347332230066951	0.5347332230066951
chr1	44860327	44860827	genic|chr1:44860327-44860827	genic	PTCH2	44842944	TRUE	ENSG00000117425	FALSE	XX	17633	0.634187	0.016698	2.23369	3	1	1	FALSE	0.379693	73.6734	0.365019	0.0706755	0.217625	0.8845474583207787	0.682322	0.682322
chr1	44902626	44903774	genic|chr1:44902626-44903774	genic	EIF2B3	44986722	TRUE	ENSG00000070785	FALSE	XX	83522	0.579806	0.020051	9.32952	12	1	0	TRUE	0.28138	54.8187	0.292436	0.050758	0.126748	0.4271407129680353	0.2695950575097471	0.2695950575097471
chr1	44902626	44903774	genic|chr1:44902626-44903774	genic	PTCH2	44842944	TRUE	ENSG00000117425	FALSE	XX	60256	0.634187	0.019811	9.32952	7	1	0	FALSE	0.379693	73.6734	0.365019	0.0873394	0.472992	0.9500082272799404	0.8108973003486682	0.8108973003486682
chr1	44944545	44945306	genic|chr1:44944545-44945306	genic	PTCH2	44842944	TRUE	ENSG00000117425	FALSE	XX	101982	0.634187	0.003299	2.6634	15	1	2	FALSE	0.379693	73.6734	0.365019	0.0464958	0.0178626	0.3374549677096589	0.2161628059687849	0.2161628059687849
chr1	44945890	44946749	genic|chr1:44945890-44946749	genic	EIF2B3	44986722	TRUE	ENSG00000070785	FALSE	XX	40402.5	0.579806	0.023714	5.24442	3	1	2	TRUE	0.28138	54.8187	0.292436	0.0651636	0.252981	0.7465194931334288	0.5149467694122847	0.5149467694122847
chr1	44945890	44946749	genic|chr1:44945890-44946749	genic	PTCH2	44842944	TRUE	ENSG00000117425	FALSE	XX	103376	0.634187	0.006407	5.24442	16	1	2	FALSE	0.379693	73.6734	0.365019	0.0549752	0.0472058	0.6454753740123332	0.424016	0.424016
chr1	44946795	44947941	genic|chr1:44946795-44947941	genic	EIF2B3	44986722	TRUE	ENSG00000070785	FALSE	XX	39354	0.579806	0.08146	17.5361	2	1	2	TRUE	0.28138	54.8187	0.292436	0.0651636	0.869014	0.950909	0.8134963835925693	0.8134963835925693
chr1	44946795	44947941	genic|chr1:44946795-44947941	genic	HECTD3	45011355	TRUE	ENSG00000126107	FALSE	XX	63987	0.606887	0.032347	17.5361	7	2	2	FALSE	0.0600318	10.2724	0.0730565	0.0242186	0.0779704	0.5034892757049847	0.3189810344749474	0.3189810344749474
chr1	44946795	44947941	genic|chr1:44946795-44947941	genic	PTCH2	44842944	TRUE	ENSG00000117425	FALSE	XX	104424	0.634187	0.021203	17.5361	17	1	2	FALSE	0.379693	73.6734	0.365019	0.0549752	0.15622	0.9220634912124044	0.7483196590741436	0.7483196590741436
chr1	44946795	44947941	genic|chr1:44946795-44947941	genic	UROD	45012132	TRUE	ENSG00000126088	FALSE	XX	64764	0.689445	0.032084	17.5361	7	3	2	FALSE	0.0495496	8.63079	0.0614243	0.0202692	0.0669998	0.2883761407507365	0.1876470066728771	0.1876470066728771
chr1	44985952	44987328	promoter|chr1:44985952-44987328	promoter	EIF2B3	44986722	TRUE	ENSG00000070785	TRUE	XX	82	0.579806	1	4.6868	1	1	0	TRUE	0.28138	54.8187	0.292436	0.039415	4.18648	0.9877863929809244	0.9405911287017474	0.9405911287017474
chr1	45000108	45002523	intergenic|chr1:45000108-45002523	intergenic	EIF2B3	44986722	TRUE	ENSG00000070785	FALSE	XX	14593.5	0.579806	0.053915	4.20187	3	1	2	TRUE	0.28138	54.8187	0.292436	0.0347959	0.190845	0.6490297776743009	0.4268363801037114	0.4268363801037114
chr1	45000108	45002523	intergenic|chr1:45000108-45002523	intergenic	HECTD3	45011355	TRUE	ENSG00000126107	FALSE	XX	10039.5	0.606887	0.051663	4.20187	3	1	2	FALSE	0.0600318	10.2724	0.0730565	0.0366051	0.195297	0.8829728686564673	0.6801101470966586	0.6801101470966586
chr1	45000108	45002523	intergenic|chr1:45000108-45002523	intergenic	UROD	45012132	TRUE	ENSG00000126088	FALSE	XX	10816.5	0.689445	0.048068	4.20187	3	2	2	FALSE	0.0495496	8.63079	0.0614243	0.0266018	0.126343	0.5571134860648618	0.3570913924729902	0.3570913924729902
chr1	45010193	45012389	promoter|chr1:45010193-45012389	promoter	HECTD3	45011355	TRUE	ENSG00000126107	TRUE	XX	64	0.606887	1	16.222	1	1	1	FALSE	0.0600318	10.2724	0.0730565	0.0250594	2.48519	0.9965716507982288	0.9873209336848592	0.9873209336848592
chr1	45010193	45012389	promoter|chr1:45010193-45012389	promoter	UROD	45012132	TRUE	ENSG00000126088	TRUE	XX	841	0.689445	1	16.222	1	2	1	FALSE	0.0495496	8.63079	0.0614243	0.026333	2.60288	0.9906870257875936	0.9579212230482048	0.9579212230482048
chr1	45014400	45015130	genic|chr1:45014400-45015130	genic	HECTD3	45011355	TRUE	ENSG00000126107	FALSE	XX	3410	0.606887	0.159163	6.33972	1	2	2	FALSE	0.0600318	10.2724	0.0730565	0.00510268	0.191578	0.6194307926740305	0.4040060538013872	0.4040060538013872
chr1	45014400	45015130	genic|chr1:45014400-45015130	genic	UROD	45012132	TRUE	ENSG00000126088	FALSE	XX	2633	0.689445	0.159836	6.33972	1	1	2	FALSE	0.0495496	8.63079	0.0614243	0.0114877	0.242614	0.8476124596364193	0.6307937148239992	0.6307937148239992
chr1	45018576	45019076	genic|chr1:45018576-45019076	genic	UROD	45012132	TRUE	ENSG00000126088	FALSE	XX	6694	0.689445	0.027642	1.47821	2	1	1	FALSE	0.0495496	8.63079	0.0614243	0.0262967	0.0718539	0.4975639069650333	0.3151988271596919	0.3151988271596919
chr1	45204893	45205393	genic|chr1:45204893-45205393	genic	ZSWIM5	45206578	TRUE	ENSG00000162415	FALSE	XX	1435	0.67118	0.087232	1.71427	2	1	1	FALSE	0.741726	171.521	0.58582	0.0410501	0.387544	0.9396054618194052	0.7873056216730938	0.7873056216730938
chr1	45205878	45207108	promoter|chr1:45205878-45207108	promoter	ZSWIM5	45206578	TRUE	ENSG00000162415	TRUE	XX	85	0.67118	1	7.3572	1	1	1	FALSE	0.741726	171.521	0.58582	0.0410501	4.44268	0.9986073835444348	0.9936183553423872	0.9936183553423872
chr1	45327740	45328240	genic|chr1:45327740-45328240	genic	TOE1	45339669	TRUE	ENSG00000132773	FALSE	XX	11679	0.623594	0.015653	0.948789	1	1	1	FALSE	0.0190247	3.37335	0.0243697	0.0377129	0.0616016	0.3811832063234303	0.2418842698611562	0.2418842698611562
chr1	45339419	45341172	promoter|chr1:45339419-45341172	promoter	MUTYH	45340470	TRUE	ENSG00000132781	TRUE	XX	174.5	0.686766	1	10.9076	1	2	0	FALSE	0.0556402	9.5105	0.0650034	0.0217728	2.20551	0.9728093202423166	0.8824212877237285	0.8824212877237285
chr1	45339419	45341172	promoter|chr1:45339419-45341172	promoter	TOE1	45339669	TRUE	ENSG00000132773	TRUE	XX	626.5	0.623594	1	10.9076	1	2	0	FALSE	0.0190247	3.37335	0.0243697	0.0271326	2.6796	0.9821020264394308	0.9175665104651844	0.9175665104651844
chr1	45490735	45491505	promoter|chr1:45490735-45491505	promoter	TESK2	45491168	TRUE	ENSG00000070759	TRUE	XX	48	0.904364	1	15.6677	1	1	0	FALSE	0.0425125	7.72338	0.0487394	0.021184	2.15883	0.9857531574980096	0.9307897147656092	0.9307897147656092
chr1	45499829	45500433	promoter|chr1:45499829-45500433	promoter	MMACHC	45500183	TRUE	ENSG00000132763	TRUE	XX	52	0.682626	1	5.53698	1	2	1	FALSE	0.0222358	3.77511	0.0270541	0.0113085	1.50804	0.9767755072004805	0.8972653597217389	0.8972653597217389
chr1	45500591	45501091	promoter|chr1:45500591-45501091	promoter	MMACHC	45500183	TRUE	ENSG00000132763	TRUE	XX	658	0.682626	1	1.03143	1	2	1	FALSE	0.0222358	3.77511	0.0270541	0.0113085	1.50804	0.9767755072004805	0.8972653597217389	0.8972653597217389
chr1	45521260	45522771	promoter|chr1:45521260-45522771	promoter	PRDX1	45521938	TRUE	ENSG00000117450	TRUE	XX	77.5	0.861697	1	15.1748	1	1	0	TRUE	0.334242	65.8877	0.338228	0.0443364	5.00601	0.9868614396184678	0.935866	0.935866
chr1	45550295	45551271	promoter|chr1:45550295-45551271	promoter	AKR1A1	45550782	TRUE	ENSG00000117448	TRUE	XX	1	0.6808	1	6.54362	1	1	0	FALSE	0.191888	35.2089	0.215801	0.0414152	4.50199	0.996908	0.9886092937206048	0.9886092937206048
chr1	45564444	45566034	genic|chr1:45564444-45566034	genic	AKR1A1	45550782	TRUE	ENSG00000117448	FALSE	XX	14457	0.6808	0.018008	1.35532	3	1	2	FALSE	0.191888	35.2089	0.215801	0.0163699	0.0326386	0.3093392182452831	0.1999137535884196	0.1999137535884196
chr1	45569527	45570500	genic|chr1:45569527-45570500	genic	AKR1A1	45550782	TRUE	ENSG00000117448	FALSE	XX	19231.5	0.6808	0.0215	2.16742	4	1	1	FALSE	0.191888	35.2089	0.215801	0.0165351	0.0392023	0.3694216723176535	0.2349693660794733	0.2349693660794733
chr1	45583230	45585272	promoter|chr1:45583230-45585272	promoter	NASP	45583987	TRUE	ENSG00000132780	TRUE	XX	264	0.89114	1	31.3344	1	1	0	FALSE	0.538997	112.879	0.487868	0.0333262	3.35572	0.9933720567292204	0.973275	0.973275
chr1	45686361	45687405	promoter|chr1:45686361-45687405	promoter	GPBP1L1	45686630	TRUE	ENSG00000159592	TRUE	XX	253	0.902002	1	25.6742	1	1	1	TRUE	0.272964	52.8307	0.284804	0.047966	5.71159	0.9950854163823348	0.9807662828118684	0.9807662828118684
chr1	45687904	45688634	promoter|chr1:45687904-45688634	promoter	TMEM69	45688174	TRUE	ENSG00000159596	TRUE	XX	95	0.487263	1	2.45222	1	1	1	TRUE	0.0796287	13.7289	0.0932681	0.0185041	1.95856	0.9830695341006224	0.9206649630826778	0.9206649630826778
chr1	45749776	45750276	genic|chr1:45749776-45750276	genic	IPP	45750813	TRUE	ENSG00000197429	FALSE	XX	787	0.630291	0.058725	1.04737	1	1	1	FALSE	0.0717414	13.1471	0.0870046	0.0379603	0.233195	0.8342716515377564	0.614361	0.614361
chr1	45750367	45751275	promoter|chr1:45750367-45751275	promoter	IPP	45750813	TRUE	ENSG00000197429	TRUE	XX	8	0.630291	1	5.10831	1	1	1	FALSE	0.0717414	13.1471	0.0870046	0.0379603	3.97097	0.9984099021254428	0.9930305849861516	0.9930305849861516
chr1	45802712	45804621	promoter|chr1:45802712-45804621	promoter	MAST2	45803612	TRUE	ENSG00000086015	TRUE	XX	54.5	0.626248	1	6.85353	1	1	0	FALSE	0.800895	186.109	0.632244	0.0310993	3.09494	0.994573	0.9785746939555096	0.9785746939555096
chr1	45864064	45865731	genic|chr1:45864064-45865731	genic	MAST2	45803612	TRUE	ENSG00000086015	FALSE	XX	61285.5	0.626248	0.017523	3.95229	3	1	2	FALSE	0.800895	186.109	0.632244	0.0290151	0.050278	0.4687716852750169	0.296554	0.296554
chr1	46034404	46036153	genic|chr1:46034404-46036153	genic	MAST2	45803612	TRUE	ENSG00000086015	FALSE	XX	231666	0.626248	0.004965	4.37167	15	1	4	FALSE	0.800895	186.109	0.632244	0.0231615	0.0115169	0.2713639485334145	0.1774010731561721	0.1774010731561721
chr1	46036967	46037467	intergenic|chr1:46036967-46037467	intergenic	MAST2	45803612	TRUE	ENSG00000086015	FALSE	XX	233605	0.626248	0.004373	3.88334	16	1	5	FALSE	0.800895	186.109	0.632244	0.0251753	0.0109136	0.2756982880636315	0.1799975516362053	0.1799975516362053
chr1	46131681	46133595	promoter|chr1:46131681-46133595	promoter	PIK3R3	46132708	TRUE	ENSG00000117461	TRUE	XX	70	0.975306	1	38.3549	1	1	0	FALSE	0.299554	62.6529	0.291489	0.0727882	14.0726	0.9993851939186488	0.996127	0.996127
chr1	46179047	46181142	genic|chr1:46179047-46181142	genic	LURAP1	46203333	TRUE	ENSG00000171357	FALSE	XX	23238.5	0.423749	0.096737	15.8567	5	2	1	FALSE	0.0149572	2.65296	0.0185273	0.0127178	0.153547	0.7580726651843974	0.5268472615559725	0.5268472615559725
chr1	46179047	46181142	genic|chr1:46179047-46181142	genic	PIK3R3	46132708	TRUE	ENSG00000117461	FALSE	XX	47386.5	0.975306	0.031113	15.8567	5	2	1	FALSE	0.299554	62.6529	0.291489	0.0580235	0.256079	0.7649923826746009	0.5346853325525451	0.5346853325525451
chr1	46179047	46181142	genic|chr1:46179047-46181142	genic	POMGNT1	46197499	TRUE	ENSG00000085998	FALSE	XX	17404.5	0.339949	0.133861	15.8567	2	1	1	TRUE	0.110636	20.0323	0.132639	0.021932	0.296944	0.8230330716767384	0.6007031108476473	0.6007031108476473
chr1	46179047	46181142	genic|chr1:46179047-46181142	genic	RAD54L	46247694	TRUE	ENSG00000085999	FALSE	XX	67599.5	0.787979	0.039416	15.8567	12	3	1	FALSE	0.0190935	3.22096	0.0221591	0.0135249	0.064425	0.2798714202930997	0.1825655637998448	0.1825655637998448
chr1	46197249	46197749	promoter|chr1:46197249-46197749	promoter	POMGNT1	46197499	TRUE	ENSG00000085998	TRUE	XX	0	0.339949	1	0.761352	0	1	1	TRUE	0.110636	20.0323	0.132639	0	1	0.7251072145350672	0.4940874904669566	0.4940874904669566
chr1	46198213	46198713	intergenic|chr1:46198213-46198713	intergenic	LURAP1	46203333	TRUE	ENSG00000171357	FALSE	XX	4870	0.423749	0.238473	8.10439	2	1	2	FALSE	0.0149572	2.65296	0.0185273	0.00881467	0.328479	0.9538550625144172	0.8212793919365214	0.8212793919365214
chr1	46198213	46198713	intergenic|chr1:46198213-46198713	intergenic	POMGNT1	46197499	TRUE	ENSG00000085998	FALSE	XX	964	0.339949	0.245425	8.10439	1	1	2	TRUE	0.110636	20.0323	0.132639	0.0290761	0.705749	0.941526	0.7916290966845938	0.7916290966845938
chr1	46198213	46198713	intergenic|chr1:46198213-46198713	intergenic	RAD54L	46247694	TRUE	ENSG00000085999	FALSE	XX	49231	0.787979	0.027875	8.10439	9	2	2	FALSE	0.0190935	3.22096	0.0221591	0.0223861	0.0628636	0.3920241686112622	0.2484071058055785	0.2484071058055785
chr1	46202586	46203583	promoter|chr1:46202586-46203583	promoter	LURAP1	46203333	TRUE	ENSG00000171357	TRUE	XX	248.5	0.423749	1	1.93391	1	1	4	FALSE	0.0149572	2.65296	0.0185273	0.014446	1.69011	0.9963002413530108	0.9863437449889384	0.9863437449889384
chr1	46203626	46204126	promoter|chr1:46203626-46204126	promoter	LURAP1	46203333	TRUE	ENSG00000171357	TRUE	XX	543	0.423749	1	0.952353	1	1	3	FALSE	0.0149572	2.65296	0.0185273	0.014446	1.69011	0.99611	0.9854387281679324	0.9854387281679324
chr1	46205617	46206371	genic|chr1:46205617-46206371	genic	LURAP1	46203333	TRUE	ENSG00000171357	FALSE	XX	2661	0.423749	0.036393	1.23679	2	1	3	FALSE	0.0149572	2.65296	0.0185273	0.0277653	0.0997859	0.7605337965445778	0.5299761045607264	0.5299761045607264
chr1	46206389	46206889	genic|chr1:46206389-46206889	genic	LURAP1	46203333	TRUE	ENSG00000171357	FALSE	XX	3306	0.423749	0.054934	1.8669	3	1	3	FALSE	0.0149572	2.65296	0.0185273	0.0277653	0.150624	0.8820852219003653	0.6787748265775724	0.6787748265775724
chr1	46206389	46206889	genic|chr1:46206389-46206889	genic	POMGNT1	46197499	TRUE	ENSG00000085998	FALSE	XX	9140	0.339949	0.030481	1.8669	5	2	3	TRUE	0.110636	20.0323	0.132639	0.0252626	0.0763126	0.2744384057192842	0.1792670546851358	0.1792670546851358
chr1	46219189	46220817	genic|chr1:46219189-46220817	genic	LURAP1	46203333	TRUE	ENSG00000171357	FALSE	XX	16670	0.423749	0.046363	5.40795	5	1	1	FALSE	0.0149572	2.65296	0.0185273	0.0175751	0.0877915	0.7714153557942219	0.5411505438633697	0.5411505438633697
chr1	46219189	46220817	genic|chr1:46219189-46220817	genic	RAD54L	46247694	TRUE	ENSG00000085999	FALSE	XX	27691	0.787979	0.033534	5.40795	3	1	1	FALSE	0.0190935	3.22096	0.0221591	0.0110018	0.0500104	0.383488	0.2433501970803797	0.2433501970803797
chr1	46223003	46224098	intergenic|chr1:46223003-46224098	intergenic	LURAP1	46203333	TRUE	ENSG00000171357	FALSE	XX	20217.5	0.423749	0.024798	3.52446	6	1	1	FALSE	0.0149572	2.65296	0.0185273	0.0116144	0.0378143	0.5177536434446074	0.3293552343107746	0.3293552343107746
chr1	46246539	46247944	promoter|chr1:46246539-46247944	promoter	RAD54L	46247694	TRUE	ENSG00000085999	TRUE	XX	452.5	0.787979	1	11.6959	1	1	0	FALSE	0.0190935	3.22096	0.0221591	0.0315583	3.14697	0.993427	0.9734617989010272	0.9734617989010272
chr1	46272703	46274934	genic|chr1:46272703-46274934	genic	RAD54L	46247694	TRUE	ENSG00000085999	FALSE	XX	26124.5	0.787979	0.020043	3.04509	2	1	1	FALSE	0.0190935	3.22096	0.0221591	0.0276707	0.0547674	0.3675326794025185	0.2339229931333911	0.2339229931333911
chr1	46301709	46303870	promoter|chr1:46301709-46303870	promoter	LRRC41	46303366	TRUE	ENSG00000132128	TRUE	XX	576.5	0.79173	1	16.1354	1	2	0	FALSE	0.137007	25.0404	0.157008	0.0467335	5.4615	0.9933135543601764	0.9730482392700648	0.9730482392700648
chr1	46301709	46303870	promoter|chr1:46301709-46303870	promoter	UQCRH	46303612	TRUE	ENSG00000173660	TRUE	XX	822.5	0.753933	1	16.1354	1	2	0	TRUE	0.696539	153.837	0.577662	0.0191676	2.00635	0.8713073092665166	0.6634186285335809	0.6634186285335809
chr1	46339461	46341319	promoter|chr1:46339461-46341319	promoter	NSUN4	46340176	TRUE	ENSG00000117481	TRUE	XX	214	0.534874	1	11.6291	1	1	0	FALSE	0.0552667	9.62825	0.0657403	0.0234193	2.34145	0.9924793462288898	0.9684709945360714	0.9684709945360714
chr1	46393540	46395528	promoter|chr1:46393540-46395528	promoter	FAAH	46394266	TRUE	ENSG00000117480	TRUE	XX	268	0.500219	1	3.87646	1	1	0	FALSE	0.0517398	8.96328	0.0635297	0.0401365	4.29766	0.9975073854120652	0.9905097952151714	0.9905097952151714
chr1	46402161	46402661	genic|chr1:46402161-46402661	genic	FAAH	46394266	TRUE	ENSG00000117480	FALSE	XX	8145	0.500219	0.092301	3.20799	2	1	2	FALSE	0.0517398	8.96328	0.0635297	-0.00306649	0.0825708	0.6528635202625458	0.4299240679907177	0.4299240679907177
chr1	46405711	46406772	genic|chr1:46405711-46406772	genic	FAAH	46394266	TRUE	ENSG00000117480	FALSE	XX	11975.5	0.500219	0.116877	6.02832	3	1	2	FALSE	0.0517398	8.96328	0.0635297	0.0110115	0.174364	0.8829657076154714	0.6800684183304411	0.6800684183304411
chr1	46406866	46407366	genic|chr1:46406866-46407366	genic	FAAH	46394266	TRUE	ENSG00000117480	FALSE	XX	12850	0.500219	0.027834	1.54311	4	1	2	FALSE	0.0517398	8.96328	0.0635297	0.0110115	0.0415244	0.4904345662239894	0.3105550281891471	0.3105550281891471
chr1	46417942	46420567	intergenic|chr1:46417942-46420567	intergenic	FAAH	46394266	TRUE	ENSG00000117480	FALSE	XX	24988.5	0.500219	0.028066	3.07479	7	1	1	FALSE	0.0517398	8.96328	0.0635297	0.0138005	0.046335	0.5674753028434169	0.3645006444423641	0.3645006444423641
chr1	46446580	46449029	genic|chr1:46446580-46449029	genic	FAAH	46394266	TRUE	ENSG00000117480	FALSE	XX	53538.5	0.500219	0.0182	4.35165	9	1	2	FALSE	0.0517398	8.96328	0.0635297	0.0190236	0.036325	0.544517	0.3475299681339006	0.3475299681339006
chr1	46488265	46491899	intergenic|chr1:46488265-46491899	intergenic	FAAH	46394266	TRUE	ENSG00000117480	FALSE	XX	95816	0.500219	0.018988	8.24056	19	2	2	FALSE	0.0517398	8.96328	0.0635297	0.0226495	0.0432333	0.4565669747151106	0.2888797379590359	0.2888797379590359
chr1	46532798	46533636	intergenic|chr1:46532798-46533636	intergenic	ATPAF1	46668427	TRUE	ENSG00000123472	FALSE	XX	135210	0.581292	0.025723	9.20306	12	4	1	FALSE	0.16781	30.6372	0.187905	0.0411708	0.114781	0.4598765046708898	0.2908376333490665	0.2908376333490665
chr1	46603463	46604573	promoter|chr1:46603463-46604573	promoter	MKNK1	46604294	TRUE	ENSG00000079277	TRUE	XX	276	0.572208	1	4.32941	1	1	0	TRUE	0.054874	10.0854	0.0667404	0.0288569	2.85281	0.976917	0.897994	0.897994
chr1	46616236	46617642	intergenic|chr1:46616236-46617642	intergenic	ATPAF1	46668427	TRUE	ENSG00000123472	FALSE	XX	51488	0.581292	0.018258	2.42997	3	1	2	FALSE	0.16781	30.6372	0.187905	0.0291797	0.052701	0.5036512287980982	0.3191123611178428	0.3191123611178428
chr1	46616236	46617642	intergenic|chr1:46616236-46617642	intergenic	MKNK1	46604294	TRUE	ENSG00000079277	FALSE	XX	12645	0.572208	0.063688	2.42997	3	2	2	TRUE	0.054874	10.0854	0.0667404	0.030633	0.193799	0.4232698059710032	0.2673383366365703	0.2673383366365703
chr1	46668149	46668677	promoter|chr1:46668149-46668677	promoter	ATPAF1	46668427	TRUE	ENSG00000123472	TRUE	XX	14	0.581292	1	3.49619	1	1	1	FALSE	0.16781	30.6372	0.187905	0.0385839	4.06196	0.9985850143334536	0.9935466760306504	0.9935466760306504
chr1	46718673	46719416	promoter|chr1:46718673-46719416	promoter	EFCAB14	46719064	TRUE	ENSG00000159658	TRUE	XX	19.5	0.710901	1	6.72906	1	1	0	FALSE	0.115524	21.2583	0.13206	0.0343698	3.48538	0.9949996933144138	0.9804573731444978	0.9804573731444978
chr1	46725142	46725642	intergenic|chr1:46725142-46725642	intergenic	EFCAB14	46719064	TRUE	ENSG00000159658	FALSE	XX	6328	0.710901	0.064881	1.21579	1	1	0	FALSE	0.115524	21.2583	0.13206	0.0211654	0.139973	0.4643305432084792	0.2936614148693394	0.2936614148693394
chr1	47023061	47024935	promoter|chr1:47023061-47024935	promoter	CYP4X1	47023567	TRUE	ENSG00000186377	TRUE	XX	431	0.470191	1	3.21329	1	1	0	FALSE	0.0795303	14.3454	0.0956892	0.0399478	4.26829	0.9976227200126552	0.9908410895594892	0.9908410895594892
chr1	47313897	47314994	promoter|chr1:47313897-47314994	promoter	STIL	47314147	TRUE	ENSG00000123473	TRUE	XX	298.5	0.850762	1	13.7339	1	1	0	FALSE	0.0371597	6.84368	0.0432654	0.043661	4.88468	0.9966691761951358	0.9876765870036848	0.9876765870036848
chr1	47333546	47334943	promoter|chr1:47333546-47334943	promoter	CMPK1	47333796	TRUE	ENSG00000162368	TRUE	XX	448.5	0.849837	1	18.451	1	1	0	TRUE	0.245154	46.2918	0.263119	0.0383114	4.02195	0.9812077429811464	0.9143813011743938	0.9143813011743938
chr1	47436808	47439863	genic|chr1:47436808-47439863	genic	SPATA6	48472208	TRUE	ENSG00000132122	FALSE	XX	1.03387e+06	0.598924	0.005009	11.139	29	3	2	FALSE	0.077264	17.8711	0.0798463	0.071945	0.0683634	0.4912747702307931	0.31107	0.31107
chr1	47708596	47711337	intergenic|chr1:47708596-47711337	intergenic	SPATA6	48472208	TRUE	ENSG00000132122	FALSE	XX	762242	0.598924	0.005265	8.56764	16	3	1	FALSE	0.077264	17.8711	0.0798463	0.0815648	0.101916	0.541347	0.3451348807379836	0.3451348807379836
chr1	48019662	48020162	intergenic|chr1:48019662-48020162	intergenic	SPATA6	48472208	TRUE	ENSG00000132122	FALSE	XX	452296	0.598924	0.000866	0.82556	7	2	1	FALSE	0.077264	17.8711	0.0798463	0.11157	0.0498604	0.3189554724913194	0.2055692297008652	0.2055692297008652
chr1	48471502	48472973	promoter|chr1:48471502-48472973	promoter	SPATA6	48472208	TRUE	ENSG00000132122	TRUE	XX	29.5	0.598924	1	5.24299	1	1	0	FALSE	0.077264	17.8711	0.0798463	0.101576	40.0465	0.9999367810617594	0.9988408643042112	0.9988408643042112
chr1	48493915	48494877	intergenic|chr1:48493915-48494877	intergenic	SPATA6	48472208	TRUE	ENSG00000132122	FALSE	XX	22188	0.598924	0.007879	0.342606	2	1	2	FALSE	0.077264	17.8711	0.0798463	0.0860293	0.17937	0.8448051916478607	0.6277536502865544	0.6277536502865544
chr1	48498035	48499299	intergenic|chr1:48498035-48499299	intergenic	SPATA6	48472208	TRUE	ENSG00000132122	FALSE	XX	26459	0.598924	0.032606	1.69783	3	1	2	FALSE	0.077264	17.8711	0.0798463	0.0988813	1.18397	0.9937763718742224	0.974798	0.974798
chr1	48499302	48500413	intergenic|chr1:48499302-48500413	intergenic	SPATA6	48472208	TRUE	ENSG00000132122	FALSE	XX	27649.5	0.598924	0.021851	1.19028	4	1	2	FALSE	0.077264	17.8711	0.0798463	0.0988813	0.793443	0.9893463801631196	0.9494280565581912	0.9494280565581912
chr1	48556123	48556623	genic|chr1:48556123-48556623	genic	SPATA6	48472208	TRUE	ENSG00000132122	FALSE	XX	84165	0.598924	0.006886	1.17304	7	1	3	FALSE	0.077264	17.8711	0.0798463	0.0391347	0.028536	0.4096063497875847	0.2589477776848385	0.2589477776848385
chr1	48563029	48563529	genic|chr1:48563029-48563529	genic	SPATA6	48472208	TRUE	ENSG00000132122	FALSE	XX	91071	0.598924	0.003905	0.721223	10	1	1	FALSE	0.077264	17.8711	0.0798463	0.0661684	0.0432071	0.5439504718036051	0.3471901246520487	0.3471901246520487
chr1	48572591	48573689	genic|chr1:48572591-48573689	genic	SPATA6	48472208	TRUE	ENSG00000132122	FALSE	XX	100932	0.598924	0.006534	1.34064	11	1	0	FALSE	0.077264	17.8711	0.0798463	0.0697003	0.0821932	0.5899527680638474	0.3820826893077601	0.3820826893077601
chr1	48610618	48611365	genic|chr1:48610618-48611365	genic	SPATA6	48472208	TRUE	ENSG00000132122	FALSE	XX	138784	0.598924	0.003535	1.00514	12	1	0	FALSE	0.077264	17.8711	0.0798463	0.0717522	0.0479092	0.4022632350101978	0.2545622727153514	0.2545622727153514
chr1	48627438	48627938	genic|chr1:48627438-48627938	genic	BEND5	48776969	TRUE	ENSG00000162373	FALSE	XX	149281	0.582972	0.008446	2.80892	13	1	2	FALSE	0.0776701	13.5696	0.0922154	0.0189235	0.016796	0.3248025387111674	0.2088320438507698	0.2088320438507698
chr1	48627438	48627938	genic|chr1:48627438-48627938	genic	SPATA6	48472208	TRUE	ENSG00000132122	FALSE	XX	155480	0.598924	0.008794	2.80892	14	1	2	FALSE	0.077264	17.8711	0.0798463	0.0263998	0.0229453	0.409888	0.2590589351254583	0.2590589351254583
chr1	48654435	48655354	genic|chr1:48654435-48655354	genic	SPATA6	48472208	TRUE	ENSG00000132122	FALSE	XX	182686	0.598924	0.001528	0.575799	16	1	0	FALSE	0.077264	17.8711	0.0798463	0.0807815	0.028748	0.2793828118873728	0.1822542634604816	0.1822542634604816
chr1	48715875	48717023	genic|chr1:48715875-48717023	genic	BEND5	48776969	TRUE	ENSG00000162373	FALSE	XX	60520	0.582972	0.024412	3.22036	5	1	1	FALSE	0.0776701	13.5696	0.0922154	0.0230058	0.0563073	0.5596725987198271	0.3590742304337191	0.3590742304337191
chr1	48715875	48717023	genic|chr1:48715875-48717023	genic	SPATA6	48472208	TRUE	ENSG00000132122	FALSE	XX	244241	0.598924	0.006349	3.22036	22	1	1	FALSE	0.077264	17.8711	0.0798463	0.0493155	0.0380849	0.5965841841019379	0.387046	0.387046
chr1	48771288	48772005	genic|chr1:48771288-48772005	genic	BEND5	48776969	TRUE	ENSG00000162373	FALSE	XX	5322.5	0.582972	0.089266	0.976526	2	1	1	FALSE	0.0776701	13.5696	0.0922154	0.00157372	0.094518	0.6396146409933593	0.4188637962723765	0.4188637962723765
chr1	48775899	48776399	genic|chr1:48775899-48776399	genic	BEND5	48776969	TRUE	ENSG00000162373	FALSE	XX	820	0.582972	0.12674	1.30051	1	1	2	FALSE	0.0776701	13.5696	0.0922154	0.0381893	0.507486	0.957528	0.8316870723414184	0.8316870723414184
chr1	48775899	48776399	genic|chr1:48775899-48776399	genic	SPATA6	48472208	TRUE	ENSG00000132122	FALSE	XX	303941	0.598924	0.002049	1.30051	26	1	2	FALSE	0.077264	17.8711	0.0798463	0.0551511	0.0151935	0.3724968024678925	0.2367930642519051	0.2367930642519051
chr1	48776719	48777999	promoter|chr1:48776719-48777999	promoter	BEND5	48776969	TRUE	ENSG00000162373	TRUE	XX	390	0.582972	1	4.00763	1	1	1	FALSE	0.0776701	13.5696	0.0922154	0.0381893	4.00415	0.9985456743634366	0.9934391570630472	0.9934391570630472
chr1	50023700	50024204	promoter|chr1:50023700-50024204	promoter	AGBL4	50023954	TRUE	ENSG00000186094	TRUE	XX	2	0.469924	1	2.23723	1	1	1	FALSE	0.337818	79.956	0.301332	0.0296807	2.93948	0.9979877018454772	0.991843	0.991843
chr1	50024257	50024757	promoter|chr1:50024257-50024757	promoter	AGBL4	50023954	TRUE	ENSG00000186094	TRUE	XX	553	0.469924	1	0.707158	1	1	1	FALSE	0.337818	79.956	0.301332	0.0296807	2.93948	0.9979877018454772	0.991843	0.991843
chr1	50047434	50048307	intergenic|chr1:50047434-50048307	intergenic	AGBL4	50023954	TRUE	ENSG00000186094	FALSE	XX	23916.5	0.469924	0.069103	2.49116	2	1	1	FALSE	0.337818	79.956	0.301332	0.0129968	0.110802	0.7370047366112374	0.5057118308985308	0.5057118308985308
chr1	50047434	50048307	intergenic|chr1:50047434-50048307	intergenic	ELAVL4	50109615	TRUE	ENSG00000162374	FALSE	XX	61744.5	0.479519	0.0125	2.49116	4	1	1	FALSE	0.425313	90.2978	0.398863	0.0226254	0.0284361	0.3488036260525973	0.2230956277642149	0.2230956277642149
chr1	50048312	50049259	intergenic|chr1:50048312-50049259	intergenic	AGBL4	50023954	TRUE	ENSG00000186094	FALSE	XX	24831.5	0.469924	0.033319	1.24825	3	1	1	FALSE	0.337818	79.956	0.301332	0.0129968	0.0534246	0.5294300375601336	0.3371989674686018	0.3371989674686018
chr1	50103741	50104241	intergenic|chr1:50103741-50104241	intergenic	ELAVL4	50109615	TRUE	ENSG00000162374	FALSE	XX	5624	0.479519	0.016433	0.281527	2	1	2	FALSE	0.425313	90.2978	0.398863	0.0183712	0.0320301	0.3338000803697987	0.2139859355277776	0.2139859355277776
chr1	50105412	50105912	intergenic|chr1:50105412-50105912	intergenic	AGBL4	50023954	TRUE	ENSG00000186094	FALSE	XX	81708	0.469924	0.007525	0.954758	5	1	2	FALSE	0.337818	79.956	0.301332	0.0252782	0.0188503	0.2953552466635196	0.19179	0.19179
chr1	50105412	50105912	intergenic|chr1:50105412-50105912	intergenic	ELAVL4	50109615	TRUE	ENSG00000162374	FALSE	XX	3953	0.479519	0.062863	0.954758	1	1	2	FALSE	0.425313	90.2978	0.398863	0.0234501	0.147356	0.7768948268999468	0.547042	0.547042
chr1	50108650	50111410	promoter|chr1:50108650-50111410	promoter	ELAVL4	50109615	TRUE	ENSG00000162374	TRUE	XX	415	0.479519	1	9.121	1	1	2	FALSE	0.425313	90.2978	0.398863	0.0590342	8.53844	0.9997098556970074	0.997242	0.997242
chr1	50111414	50111914	genic|chr1:50111414-50111914	genic	ELAVL4	50109615	TRUE	ENSG00000162374	FALSE	XX	2049	0.479519	0.070814	1.07552	2	1	1	FALSE	0.425313	90.2978	0.398863	0.0590342	0.604641	0.9785396871224324	0.9035644748712912	0.9035644748712912
chr1	50139127	50140401	genic|chr1:50139127-50140401	genic	ELAVL4	50109615	TRUE	ENSG00000162374	FALSE	XX	30149	0.479519	0.008474	0.810447	3	1	0	FALSE	0.425313	90.2978	0.398863	0.0482233	0.0488544	0.3016989685296624	0.1955405456157496	0.1955405456157496
chr1	50332906	50333972	intergenic|chr1:50332906-50333972	intergenic	AGBL4	50023954	TRUE	ENSG00000186094	FALSE	XX	309485	0.469924	0.00905	4.49211	12	2	0	FALSE	0.337818	79.956	0.301332	0.0502281	0.056117	0.2897732732580294	0.1884174465390309	0.1884174465390309
chr1	50415475	50415975	intergenic|chr1:50415475-50415975	intergenic	DMRTA2	50423447	TRUE	ENSG00000142700	FALSE	XX	7722	0.491403	0.017523	0.961717	6	1	4	FALSE	0.0165996	2.97852	0.0208958	0.0392912	0.0730302	0.7546779827901483	0.5231778547870736	0.5231778547870736
chr1	50416624	50417918	genic|chr1:50416624-50417918	genic	DMRTA2	50423447	TRUE	ENSG00000142700	FALSE	XX	6176	0.491403	0.092389	4.03376	5	1	4	FALSE	0.0165996	2.97852	0.0208958	0.0456441	0.485004	0.983953	0.9236146899745294	0.9236146899745294
chr1	50418084	50419145	genic|chr1:50418084-50419145	genic	DMRTA2	50423447	TRUE	ENSG00000142700	FALSE	XX	4832.5	0.491403	0.206999	7.27973	4	1	5	FALSE	0.0165996	2.97852	0.0208958	0.0369073	0.791139	0.9924313846582618	0.9682216763536184	0.9682216763536184
chr1	50418084	50419145	genic|chr1:50418084-50419145	genic	ELAVL4	50109615	TRUE	ENSG00000162374	FALSE	XX	309000	0.479519	0.00702	7.27973	13	1	5	FALSE	0.425313	90.2978	0.398863	0.0406984	0.0307916	0.5844744939991023	0.3779286893971443	0.3779286893971443
chr1	50419209	50419709	genic|chr1:50419209-50419709	genic	DMRTA2	50423447	TRUE	ENSG00000142700	FALSE	XX	3988	0.491403	0.068329	2.40299	3	1	5	FALSE	0.0165996	2.97852	0.0208958	0.0369073	0.26115	0.9460314519951104	0.8016255706996908	0.8016255706996908
chr1	50419209	50419709	genic|chr1:50419209-50419709	genic	ELAVL4	50109615	TRUE	ENSG00000162374	FALSE	XX	309844	0.479519	0.002311	2.40299	14	1	5	FALSE	0.425313	90.2978	0.398863	0.0406984	0.0101367	0.3013321364745551	0.1953436613610901	0.1953436613610901
chr1	50420597	50421431	genic|chr1:50420597-50421431	genic	DMRTA2	50423447	TRUE	ENSG00000142700	FALSE	XX	2433	0.491403	0.122034	4.2917	2	1	5	FALSE	0.0165996	2.97852	0.0208958	0.0266067	0.320814	0.9529113432918452	0.8190638956127188	0.8190638956127188
chr1	50420597	50421431	genic|chr1:50420597-50421431	genic	ELAVL4	50109615	TRUE	ENSG00000162374	FALSE	XX	311399	0.479519	0.004106	4.2917	15	1	5	FALSE	0.425313	90.2978	0.398863	0.0327479	0.0134921	0.3680079002985247	0.2342143881310326	0.2342143881310326
chr1	50422678	50424021	promoter|chr1:50422678-50424021	promoter	DMRTA2	50423447	TRUE	ENSG00000142700	TRUE	XX	97.5	0.491403	1	3.32839	1	1	4	FALSE	0.0165996	2.97852	0.0208958	0.0783609	17.2304	0.9999215929182202	0.9986977416157086	0.9986977416157086
chr1	50425569	50428402	intergenic|chr1:50425569-50428402	intergenic	AGBL4	50023954	TRUE	ENSG00000186094	FALSE	XX	403032	0.469924	0.015726	10.2299	22	3	1	FALSE	0.337818	79.956	0.301332	0.0303726	0.0474028	0.3550956661260852	0.2266860176594048	0.2266860176594048
chr1	50425569	50428402	intergenic|chr1:50425569-50428402	intergenic	DMRTA2	50423447	TRUE	ENSG00000142700	FALSE	XX	3538.5	0.491403	0.290888	10.2299	1	1	1	FALSE	0.0165996	2.97852	0.0208958	0.0582275	2.412	0.997051	0.9892027483741508	0.9892027483741508
chr1	50425569	50428402	intergenic|chr1:50425569-50428402	intergenic	ELAVL4	50109615	TRUE	ENSG00000162374	FALSE	XX	317370	0.479519	0.009598	10.2299	17	2	1	FALSE	0.425313	90.2978	0.398863	0.0440182	0.0474956	0.4560473837526253	0.2885736946235134	0.2885736946235134
chr1	50959407	50960969	promoter|chr1:50959407-50960969	promoter	FAF1	50960264	TRUE	ENSG00000185104	TRUE	XX	76	0.83128	1	13.8076	1	1	0	TRUE	1.05951	269.84	0.742671	0.0209688	2.14202	0.9474856281353776	0.8050243718647875	0.8050243718647875
chr1	50967985	50970436	promoter|chr1:50967985-50970436	promoter	CDKN2C	50968694	TRUE	ENSG00000123080	TRUE	XX	516.5	0.557523	1	9.57001	1	1	0	FALSE	0.0113939	2.20272	0.0140534	0.0380935	3.99024	0.9968589012625656	0.9884020255612906	0.9884020255612906
chr1	50977141	50979182	intergenic|chr1:50977141-50979182	intergenic	CDKN2C	50968694	TRUE	ENSG00000123080	FALSE	XX	9467.5	0.557523	0.093229	4.20036	3	1	1	FALSE	0.0113939	2.20272	0.0140534	0.0417734	0.425215	0.9637040913971978	0.8508416993370613	0.8508416993370613
chr1	51235574	51237499	promoter|chr1:51235574-51237499	promoter	RNF11	51236272	TRUE	ENSG00000123091	TRUE	XX	264.5	0.850714	1	19.5925	1	1	0	FALSE	0.234685	44.6986	0.256382	0.0227247	2.28311	0.9877775394520109	0.940503	0.940503
chr1	51263776	51264872	genic|chr1:51263776-51264872	genic	RNF11	51236272	TRUE	ENSG00000123091	FALSE	XX	28052	0.850714	0.01787	2.62956	4	1	1	FALSE	0.234685	44.6986	0.256382	0.0237014	0.0422726	0.3440745145075074	0.220205	0.220205
chr1	51296739	51297829	genic|chr1:51296739-51297829	genic	EPS15	51519323	TRUE	ENSG00000085832	FALSE	XX	222039	0.398422	0.006861	3.0898	12	2	1	FALSE	0.255777	50.8289	0.272014	0.036635	0.0259643	0.2726163201005491	0.1781449874476268	0.1781449874476268
chr1	51296739	51297829	genic|chr1:51296739-51297829	genic	RNF11	51236272	TRUE	ENSG00000123091	FALSE	XX	61012	0.850714	0.009475	3.0898	12	1	1	FALSE	0.234685	44.6986	0.256382	0.0247084	0.0232489	0.2924113046375111	0.1900452359197199	0.1900452359197199
chr1	51408967	51410242	genic|chr1:51408967-51410242	genic	EPS15	51519323	TRUE	ENSG00000085832	FALSE	XX	109718	0.398422	0.013256	2.90001	7	1	1	FALSE	0.255777	50.8289	0.272014	0.0140229	0.0220623	0.3813162053666214	0.2419782395546971	0.2419782395546971
chr1	51421116	51423938	genic|chr1:51421116-51423938	genic	EPS15	51519323	TRUE	ENSG00000085832	FALSE	XX	96796	0.398422	0.038279	7.36566	5	1	0	FALSE	0.255777	50.8289	0.272014	0.0404662	0.166492	0.8154612960084593	0.5915150758940735	0.5915150758940735
chr1	51506510	51507010	genic|chr1:51506510-51507010	genic	EPS15	51519323	TRUE	ENSG00000085832	FALSE	XX	12563	0.398422	0.102978	2.44774	3	1	1	FALSE	0.255777	50.8289	0.272014	0.00938893	0.144835	0.8601399060907826	0.6470942646609329	0.6470942646609329
chr1	51517790	51518546	genic|chr1:51517790-51518546	genic	EPS15	51519323	TRUE	ENSG00000085832	FALSE	XX	1155	0.398422	0.09768	0.903771	2	1	1	FALSE	0.255777	50.8289	0.272014	0.0436772	0.477418	0.9733132161136396	0.8845641101959472	0.8845641101959472
chr1	51518560	51519663	promoter|chr1:51518560-51519663	promoter	EPS15	51519323	TRUE	ENSG00000085832	TRUE	XX	211.5	0.398422	1	1.86792	1	1	1	FALSE	0.255777	50.8289	0.272014	0.0436772	4.88757	0.9992829796416114	0.9958131777562153	0.9958131777562153
chr1	51616623	51617847	promoter|chr1:51616623-51617847	promoter	OSBPL9	51616873	TRUE	ENSG00000117859	TRUE	XX	362	0.819906	1	15.2436	1	1	0	TRUE	0.531084	111.431	0.478288	0.0292744	2.89642	0.9684724434681804	0.866741	0.866741
chr1	51878085	51879491	promoter|chr1:51878085-51879491	promoter	NRDC	51878937	TRUE	ENSG00000078618	TRUE	XX	149	0.986021	1	37.2519	1	1	0	FALSE	0.646256	140.046	0.55445	0.0408503	4.41055	0.9954252079925536	0.9824193669778092	0.9824193669778092
chr1	51989486	51991315	promoter|chr1:51989486-51991315	promoter	RAB3B	51990764	TRUE	ENSG00000169213	TRUE	XX	363.5	0.382495	1	1.89386	1	1	0	FALSE	0.0325166	6.10944	0.0416338	0.0159281	1.7836	0.9913001572344357	0.961916	0.961916
chr1	52001993	52002717	intergenic|chr1:52001993-52002717	intergenic	RAB3B	51990764	TRUE	ENSG00000169213	FALSE	XX	11591	0.382495	0.041245	1.01774	1	1	0	FALSE	0.0325166	6.10944	0.0416338	0.0107673	0.0609882	0.3015746492160359	0.1954718650617971	0.1954718650617971
chr1	52032795	52034052	promoter|chr1:52032795-52034052	promoter	KTI12	52033800	TRUE	ENSG00000198841	TRUE	XX	376.5	0.595149	1	5.19448	1	1	0	TRUE	0.0155529	2.81228	0.0206853	0.0076581	1.32075	0.9156742509283796	0.7353523657429695	0.7353523657429695
chr1	52055001	52055915	promoter|chr1:52055001-52055915	promoter	BTF3L4	52056184	TRUE	ENSG00000134717	TRUE	XX	726	0.821928	1	4.48228	1	2	1	FALSE	0.362663	70.4317	0.364598	0.0352672	3.60088	0.9936687698331892	0.9743343088541512	0.9743343088541512
chr1	52055001	52055915	promoter|chr1:52055001-52055915	promoter	TXNDC12	52056171	TRUE	ENSG00000117862	TRUE	XX	713	0.82183	1	4.48228	1	2	1	FALSE	0.112013	20.8635	0.128796	0.0459108	5.30068	0.9967376469399576	0.987957	0.987957
chr1	52055921	52057166	promoter|chr1:52055921-52057166	promoter	BTF3L4	52056184	TRUE	ENSG00000134717	TRUE	XX	359.5	0.821928	1	11.7087	1	2	2	FALSE	0.362663	70.4317	0.364598	0.0352672	3.60088	0.994384	0.977618	0.977618
chr1	52055921	52057166	promoter|chr1:52055921-52057166	promoter	TXNDC12	52056171	TRUE	ENSG00000117862	TRUE	XX	372.5	0.82183	1	11.7087	1	2	2	FALSE	0.112013	20.8635	0.128796	0.0459108	5.30068	0.9971071473941548	0.989358	0.989358
chr1	52093360	52095129	intergenic|chr1:52093360-52095129	intergenic	BTF3L4	52056184	TRUE	ENSG00000134717	FALSE	XX	38060.5	0.821928	0.010737	2.11984	6	2	2	FALSE	0.362663	70.4317	0.364598	0.0451836	0.0554295	0.2961637402437136	0.1923146835101331	0.1923146835101331
chr1	52093360	52095129	intergenic|chr1:52093360-52095129	intergenic	ZFYVE9	52142093	TRUE	ENSG00000157077	FALSE	XX	47848.5	0.618845	0.01532	2.11984	3	1	2	FALSE	0.4928	102.246	0.454392	0.0274687	0.0415558	0.4052867088357227	0.2564208534632873	0.2564208534632873
chr1	52141809	52142926	promoter|chr1:52141809-52142926	promoter	ZFYVE9	52142093	TRUE	ENSG00000157077	TRUE	XX	274.5	0.618845	1	6.12615	1	1	0	FALSE	0.4928	102.246	0.454392	0.0203164	2.09185	0.9895297731629752	0.9504630811316924	0.9504630811316924
chr1	52365246	52366722	promoter|chr1:52365246-52366722	promoter	CC2D1B	52366205	TRUE	ENSG00000154222	TRUE	XX	221	0.909795	1	19.8961	1	1	1	TRUE	0.0888976	15.5022	0.103848	0.0385721	4.06022	0.9911140551285752	0.9606910568289336	0.9606910568289336
chr1	52368295	52368980	intergenic|chr1:52368295-52368980	intergenic	CC2D1B	52366205	TRUE	ENSG00000154222	FALSE	XX	2432.5	0.909795	0.138391	4.98917	1	1	1	TRUE	0.0888976	15.5022	0.103848	0.0195881	0.281935	0.5412275529771172	0.345054	0.345054
chr1	52403630	52405097	promoter|chr1:52403630-52405097	promoter	ORC1	52404471	TRUE	ENSG00000085840	TRUE	XX	107.5	0.713336	1	8.09815	1	2	0	FALSE	0.00775036	1.31609	0.00963209	0.00435641	1.17147	0.9209455418377528	0.7460953423348505	0.7460953423348505
chr1	52403630	52405097	promoter|chr1:52403630-52405097	promoter	PRPF38A	52404546	TRUE	ENSG00000134748	TRUE	XX	182.5	0.713263	1	8.09815	1	2	0	TRUE	0.101478	18.3214	0.121427	0.0332753	3.34952	0.9451852909297056	0.7999511613021627	0.7999511613021627
chr1	52552096	52553829	promoter|chr1:52552096-52553829	promoter	ZCCHC11	52553090	TRUE	ENSG00000134744	TRUE	XX	127.5	0.886318	1	21.3533	1	1	0	FALSE	1.27436	348.938	0.817622	0.0192682	2.01369	0.9842769248842316	0.9248788586424764	0.9248788586424764
chr1	52591862	52593335	intergenic|chr1:52591862-52593335	intergenic	GPX7	52602370	TRUE	ENSG00000116157	FALSE	XX	9771.5	0.486094	0.076653	2.1547	1	1	1	FALSE	0.0424148	7.29392	0.0521606	0.00749352	0.100636	0.6238397773995135	0.4070602976491768	0.4070602976491768
chr1	52602119	52602833	promoter|chr1:52602119-52602833	promoter	GPX7	52602370	TRUE	ENSG00000116157	TRUE	XX	106	0.486094	1	2.54231	1	1	0	FALSE	0.0424148	7.29392	0.0521606	0.0330893	3.32696	0.9962361826672704	0.9860453517617211	0.9860453517617211
chr1	52631850	52632887	promoter|chr1:52631850-52632887	promoter	FAM159A	52633343	TRUE	ENSG00000182183	TRUE	XX	974.5	0.396668	1	0.961868	2	1	2	FALSE	0.00713643	1.20526	0.00852676	0.00558753	1.22505	0.9951623871088762	0.981171	0.981171
chr1	52632936	52633645	promoter|chr1:52632936-52633645	promoter	FAM159A	52633343	TRUE	ENSG00000182183	TRUE	XX	52.5	0.396668	1	1.46709	1	1	2	FALSE	0.00713643	1.20526	0.00852676	0.00558753	1.22505	0.9932138481551976	0.9724323834350016	0.9724323834350016
chr1	52662853	52664497	genic|chr1:52662853-52664497	genic	COA7	52698366	TRUE	ENSG00000162377	FALSE	XX	34691	0.721056	0.033034	8.14011	5	1	0	FALSE	0.0605915	10.6603	0.073267	0.011564	0.0502812	0.2813163072107641	0.1834372047500596	0.1834372047500596
chr1	52662853	52664497	genic|chr1:52662853-52664497	genic	FAM159A	52633343	TRUE	ENSG00000182183	FALSE	XX	30332	0.396668	0.095625	8.14011	2	1	0	FALSE	0.00713643	1.20526	0.00852676	0.00418861	0.111341	0.5966357939327035	0.3870941037619928	0.3870941037619928
chr1	52662853	52664497	genic|chr1:52662853-52664497	genic	GPX7	52602370	TRUE	ENSG00000116157	FALSE	XX	61305	0.486094	0.044152	8.14011	5	2	0	FALSE	0.0424148	7.29392	0.0521606	0.0137704	0.0728125	0.2743514649914462	0.1792103846226358	0.1792103846226358
chr1	52685571	52686926	genic|chr1:52685571-52686926	genic	COA7	52698366	TRUE	ENSG00000162377	FALSE	XX	12117.5	0.721056	0.027304	2.2911	3	1	2	FALSE	0.0605915	10.6603	0.073267	0.0137074	0.0449249	0.3961732322840944	0.2509201841987993	0.2509201841987993
chr1	52697375	52697875	promoter|chr1:52697375-52697875	promoter	COA7	52698366	TRUE	ENSG00000162377	TRUE	XX	741	0.721056	1	1.11527	1	1	1	FALSE	0.0605915	10.6603	0.073267	0.0198738	2.05848	0.9944170276903728	0.9777840013855932	0.9777840013855932
chr1	52697919	52699086	promoter|chr1:52697919-52699086	promoter	COA7	52698366	TRUE	ENSG00000162377	TRUE	XX	136.5	0.721056	1	8.00943	1	1	2	FALSE	0.0605915	10.6603	0.073267	0.0198738	2.05848	0.9950480601780786	0.9806452236178986	0.9806452236178986
chr1	52702858	52703627	intergenic|chr1:52702858-52703627	intergenic	COA7	52698366	TRUE	ENSG00000162377	FALSE	XX	4876.5	0.721056	0.431084	14.6106	2	1	1	FALSE	0.0605915	10.6603	0.073267	0.0235133	1.01281	0.9867050559270224	0.9351123896297502	0.9351123896297502
chr1	52702858	52703627	intergenic|chr1:52702858-52703627	intergenic	ECHDC2	52921774	TRUE	ENSG00000121310	FALSE	XX	218532	0.31998	0.025805	14.6106	5	3	1	FALSE	0.0595408	10.8751	0.0703195	0.0350287	0.0921191	0.507972	0.321962	0.321962
chr1	52702858	52703627	intergenic|chr1:52702858-52703627	intergenic	FAM159A	52633343	TRUE	ENSG00000182183	FALSE	XX	69899.5	0.396668	0.072989	14.6106	8	2	1	FALSE	0.00713643	1.20526	0.00852676	-0.0147126	0.0427698	0.3738818243964614	0.2376483000176227	0.2376483000176227
chr1	52702858	52703627	intergenic|chr1:52702858-52703627	intergenic	GPX7	52602370	TRUE	ENSG00000116157	FALSE	XX	100872	0.486094	0.047585	14.6106	11	3	1	FALSE	0.0424148	7.29392	0.0521606	0.0279434	0.13132	0.6419090708248121	0.4208395099299155	0.4208395099299155
chr1	52702858	52703627	intergenic|chr1:52702858-52703627	intergenic	SCP2	52927228	TRUE	ENSG00000116171	FALSE	XX	223986	0.49435	0.024388	14.6106	5	4	1	FALSE	0.219843	41.3045	0.237486	0.0423357	0.113528	0.3881091563059973	0.2461015188736194	0.2461015188736194
chr1	52702858	52703627	intergenic|chr1:52702858-52703627	intergenic	ZYG11B	52726458	TRUE	ENSG00000162378	FALSE	XX	23215.5	0.647777	0.16517	14.6106	1	1	1	TRUE	0.372077	74.5393	0.372177	0.0446792	0.837207	0.9115305956220624	0.7271478921336412	0.7271478921336412
chr1	52726173	52726939	promoter|chr1:52726173-52726939	promoter	ZYG11B	52726458	TRUE	ENSG00000162378	TRUE	XX	98	0.647777	1	5.4166	1	1	1	TRUE	0.372077	74.5393	0.372177	0.0365378	3.77099	0.992717	0.9696829579229832	0.9696829579229832
chr1	52726946	52727446	promoter|chr1:52726946-52727446	promoter	ZYG11B	52726458	TRUE	ENSG00000162378	TRUE	XX	738	0.647777	1	0.931717	2	1	1	TRUE	0.372077	74.5393	0.372177	0.0365378	3.77099	0.994807	0.9796433544264224	0.9796433544264224
chr1	52920614	52922024	promoter|chr1:52920614-52922024	promoter	ECHDC2	52921774	TRUE	ENSG00000121310	TRUE	XX	455	0.31998	1	1.28147	1	1	0	FALSE	0.0595408	10.8751	0.0703195	0.0440344	4.9514	0.9987229617213071	0.994025	0.994025
chr1	52926978	52928461	promoter|chr1:52926978-52928461	promoter	SCP2	52927228	TRUE	ENSG00000116171	TRUE	XX	491.5	0.49435	1	3.40309	1	1	0	FALSE	0.219843	41.3045	0.237486	0.0245632	2.4408	0.993501	0.9737543166887797	0.9737543166887797
chr1	53172394	53173491	intergenic|chr1:53172394-53173491	intergenic	CPT2	53196428	TRUE	ENSG00000157184	FALSE	XX	23485.5	0.526131	0.035756	4.0075	4	1	0	FALSE	0.0160565	2.77072	0.0196326	0.0190714	0.0714887	0.4441186761020163	0.2807443216458082	0.2807443216458082
chr1	53181736	53182834	intergenic|chr1:53181736-53182834	intergenic	CPT2	53196428	TRUE	ENSG00000157184	FALSE	XX	14143	0.526131	0.026999	1.80003	3	1	2	FALSE	0.0160565	2.77072	0.0196326	0.00211537	0.0291556	0.3312522284514005	0.2125619277709023	0.2125619277709023
chr1	53184374	53185345	intergenic|chr1:53184374-53185345	intergenic	CPT2	53196428	TRUE	ENSG00000157184	FALSE	XX	11568.5	0.526131	0.028744	1.55993	2	1	2	FALSE	0.0160565	2.77072	0.0196326	0.00300973	0.032065	0.314636	0.202942	0.202942
chr1	53195957	53196995	promoter|chr1:53195957-53196995	promoter	CPT2	53196428	TRUE	ENSG00000157184	TRUE	XX	48	0.526131	1	3.61058	1	1	0	FALSE	0.0160565	2.77072	0.0196326	0.0173384	1.87736	0.989215	0.948572	0.948572
chr1	53209019	53212612	genic|chr1:53209019-53212612	genic	CPT2	53196428	TRUE	ENSG00000157184	FALSE	XX	14387.5	0.526131	0.043212	2.93202	2	1	0	FALSE	0.0160565	2.77072	0.0196326	0.0248327	0.106509	0.5127751094504382	0.3254362829290029	0.3254362829290029
chr1	53219590	53220090	genic|chr1:53219590-53220090	genic	C1orf123	53220639	TRUE	ENSG00000162384	FALSE	XX	799	0.856851	0.04248	1.40428	2	1	1	TRUE	0.0986034	17.4348	0.118638	0.0358275	0.156111	0.3989509150070019	0.2526306473091962	0.2526306473091962
chr1	53220126	53220889	promoter|chr1:53220126-53220889	promoter	C1orf123	53220639	TRUE	ENSG00000162384	TRUE	XX	131.5	0.856851	1	12.6964	1	1	1	TRUE	0.0986034	17.4348	0.118638	0.0358275	3.67492	0.9900543706688404	0.9541815027475958	0.9541815027475958
chr1	53238071	53238860	promoter|chr1:53238071-53238860	promoter	MAGOH	53238610	TRUE	ENSG00000162385	TRUE	XX	144.5	0.726438	1	7.02341	1	1	1	FALSE	0.0842655	15.0935	0.0997947	0.0354588	3.62602	0.9978691797921276	0.9914848469348556	0.9914848469348556
chr1	53239044	53239544	promoter|chr1:53239044-53239544	promoter	MAGOH	53238610	TRUE	ENSG00000162385	TRUE	XX	684	0.726438	1	1.15586	1	1	1	FALSE	0.0842655	15.0935	0.0997947	0.0354588	3.62602	0.9978691797921276	0.9914848469348556	0.9914848469348556
chr1	53277643	53280270	genic|chr1:53277643-53280270	genic	LRP8	53328149	TRUE	ENSG00000157193	FALSE	XX	49192.5	0.752082	0.019715	11.2486	15	2	1	FALSE	0.518457	114.168	0.454182	0.056036	0.150964	0.7514679239173119	0.5200760670998773	0.5200760670998773
chr1	53277643	53280270	genic|chr1:53277643-53280270	genic	MAGOH	53238610	TRUE	ENSG00000162385	FALSE	XX	40346.5	0.726438	0.044811	11.2486	6	1	1	FALSE	0.0842655	15.0935	0.0997947	0.0369666	0.171634	0.8650356071502936	0.6538578118409144	0.6538578118409144
chr1	53280550	53281754	genic|chr1:53280550-53281754	genic	LRP8	53328149	TRUE	ENSG00000157193	FALSE	XX	46997	0.752082	0.006529	3.55515	14	2	1	FALSE	0.518457	114.168	0.454182	0.0687001	0.0791998	0.5133018459323919	0.3258143540208113	0.3258143540208113
chr1	53280550	53281754	genic|chr1:53280550-53281754	genic	MAGOH	53238610	TRUE	ENSG00000162385	FALSE	XX	42542	0.726438	0.013415	3.55515	7	1	1	FALSE	0.0842655	15.0935	0.0997947	0.0231285	0.0310805	0.3469639731898217	0.2219816007759849	0.2219816007759849
chr1	53286914	53289217	genic|chr1:53286914-53289217	genic	CPT2	53196428	TRUE	ENSG00000157184	FALSE	XX	91637.5	0.526131	0.044739	20.2208	13	3	0	FALSE	0.0160565	2.77072	0.0196326	0.0238013	0.106218	0.3644987445965896	0.2322574058173156	0.2322574058173156
chr1	53286914	53289217	genic|chr1:53286914-53289217	genic	LRP8	53328149	TRUE	ENSG00000157193	FALSE	XX	40083.5	0.752082	0.04371	20.2208	13	2	0	FALSE	0.518457	114.168	0.454182	0.033709	0.148732	0.5505768754637419	0.3521583126962757	0.3521583126962757
chr1	53286914	53289217	genic|chr1:53286914-53289217	genic	MAGOH	53238610	TRUE	ENSG00000162385	FALSE	XX	49455.5	0.726438	0.065394	20.2208	8	1	0	FALSE	0.0842655	15.0935	0.0997947	0.038014	0.260186	0.8672487462010053	0.6573022108677512	0.6573022108677512
chr1	53293592	53295722	genic|chr1:53293592-53295722	genic	LRP8	53328149	TRUE	ENSG00000157193	FALSE	XX	33492	0.752082	0.018272	7.03232	12	2	1	FALSE	0.518457	114.168	0.454182	0.07008	0.233042	0.8465180418770952	0.6294963624417803	0.6294963624417803
chr1	53293592	53295722	genic|chr1:53293592-53295722	genic	MAGOH	53238610	TRUE	ENSG00000162385	FALSE	XX	56047	0.726438	0.020007	7.03232	9	1	1	FALSE	0.0842655	15.0935	0.0997947	0.0388082	0.0819327	0.7073291009349905	0.4776515395286532	0.4776515395286532
chr1	53295727	53297017	genic|chr1:53295727-53297017	genic	MAGOH	53238610	TRUE	ENSG00000162385	FALSE	XX	57762	0.726438	0.007913	2.86841	10	1	1	FALSE	0.0842655	15.0935	0.0997947	0.0338227	0.0270371	0.346361	0.2216146330783657	0.2216146330783657
chr1	53303249	53304972	genic|chr1:53303249-53304972	genic	CPT2	53196428	TRUE	ENSG00000157184	FALSE	XX	107682	0.526131	0.01594	8.4992	16	3	3	FALSE	0.0160565	2.77072	0.0196326	0.0239772	0.0380868	0.27352	0.178712	0.178712
chr1	53303249	53304972	genic|chr1:53303249-53304972	genic	ECHDC2	52921774	TRUE	ENSG00000121310	FALSE	XX	382336	0.31998	0.008464	8.4992	38	7	3	FALSE	0.0595408	10.8751	0.0703195	0.0570366	0.0672106	0.3920028190725597	0.248399	0.248399
chr1	53303249	53304972	genic|chr1:53303249-53304972	genic	LRP8	53328149	TRUE	ENSG00000157193	FALSE	XX	24038.5	0.752082	0.031016	8.4992	10	2	3	FALSE	0.518457	114.168	0.454182	0.0762004	0.494077	0.9555620720239242	0.8261483315318805	0.8261483315318805
chr1	53303249	53304972	genic|chr1:53303249-53304972	genic	MAGOH	53238610	TRUE	ENSG00000162385	FALSE	XX	65500.5	0.726438	0.020613	8.4992	11	1	3	FALSE	0.0842655	15.0935	0.0997947	0.0390231	0.0850759	0.7739901662755004	0.5437880858010987	0.5437880858010987
chr1	53307212	53307906	genic|chr1:53307212-53307906	genic	LRP8	53328149	TRUE	ENSG00000157193	FALSE	XX	20590	0.752082	0.015742	3.68104	8	2	4	FALSE	0.518457	114.168	0.454182	0.0274051	0.0426018	0.2903793132600539	0.1887455158320916	0.1887455158320916
chr1	53307212	53307906	genic|chr1:53307212-53307906	genic	MAGOH	53238610	TRUE	ENSG00000162385	FALSE	XX	68949	0.726438	0.00847	3.68104	13	1	4	FALSE	0.0842655	15.0935	0.0997947	0.0215844	0.0185532	0.3289463904220426	0.2111826491933741	0.2111826491933741
chr1	53308372	53308872	genic|chr1:53308372-53308872	genic	LRP8	53328149	TRUE	ENSG00000157193	FALSE	XX	19527	0.752082	0.009466	2.09652	7	2	5	FALSE	0.518457	114.168	0.454182	0.0469344	0.0520772	0.3464798572418994	0.2216835960367373	0.2216835960367373
chr1	53308372	53308872	genic|chr1:53308372-53308872	genic	MAGOH	53238610	TRUE	ENSG00000162385	FALSE	XX	70012	0.726438	0.004749	2.09652	14	1	5	FALSE	0.0842655	15.0935	0.0997947	0.0291024	0.0136694	0.2766428427187143	0.1805460450421863	0.1805460450421863
chr1	53311274	53311774	genic|chr1:53311274-53311774	genic	ECHDC2	52921774	TRUE	ENSG00000121310	FALSE	XX	389750	0.31998	0.010683	10.9402	42	7	4	FALSE	0.0595408	10.8751	0.0703195	0.0505686	0.0670673	0.4152377231100385	0.2623636063359428	0.2623636063359428
chr1	53311274	53311774	genic|chr1:53311274-53311774	genic	LRP8	53328149	TRUE	ENSG00000157193	FALSE	XX	16625	0.752082	0.058245	10.9402	6	2	4	FALSE	0.518457	114.168	0.454182	0.10327	2.48049	0.9964032609367252	0.9867203270868444	0.9867203270868444
chr1	53311274	53311774	genic|chr1:53311274-53311774	genic	MAGOH	53238610	TRUE	ENSG00000162385	FALSE	XX	72914	0.726438	0.023773	10.9402	15	1	4	FALSE	0.0842655	15.0935	0.0997947	0.0491452	0.141724	0.9039123621634452	0.7135139054267069	0.7135139054267069
chr1	53316345	53317838	genic|chr1:53316345-53317838	genic	LRP8	53328149	TRUE	ENSG00000157193	FALSE	XX	11057.5	0.752082	0.059617	7.37493	4	2	3	FALSE	0.518457	114.168	0.454182	0.084906	1.30295	0.98619	0.9326871679763228	0.9326871679763228
chr1	53316345	53317838	genic|chr1:53316345-53317838	genic	MAGOH	53238610	TRUE	ENSG00000162385	FALSE	XX	78481.5	0.726438	0.014862	7.37493	17	1	3	FALSE	0.0842655	15.0935	0.0997947	0.0412623	0.066538	0.7449224860447727	0.5131916115014716	0.5131916115014716
chr1	53319496	53320321	genic|chr1:53319496-53320321	genic	LRP8	53328149	TRUE	ENSG00000157193	FALSE	XX	8240.5	0.752082	0.035727	3.27039	2	2	2	FALSE	0.518457	114.168	0.454182	0.0843199	0.764374	0.9500030941425917	0.8108723091636327	0.8108723091636327
chr1	53319496	53320321	genic|chr1:53319496-53320321	genic	MAGOH	53238610	TRUE	ENSG00000162385	FALSE	XX	81298.5	0.726438	0.006357	3.27039	19	1	2	FALSE	0.0842655	15.0935	0.0997947	0.0306709	0.0193707	0.3548858722344961	0.2265733860140543	0.2265733860140543
chr1	53326125	53329131	promoter|chr1:53326125-53329131	promoter	LRP8	53328149	TRUE	ENSG00000157193	TRUE	XX	521	0.752082	1	25.946	1	2	0	FALSE	0.518457	114.168	0.454182	0.0617878	9.43675	0.9975110340629104	0.9905163881374458	0.9905163881374458
chr1	53375207	53377054	intergenic|chr1:53375207-53377054	intergenic	LRP8	53328149	TRUE	ENSG00000157193	FALSE	XX	47981.5	0.752082	0.006673	3.71163	7	2	1	FALSE	0.518457	114.168	0.454182	0.0817266	0.129932	0.6196543579482238	0.4041191739439007	0.4041191739439007
chr1	53390306	53391257	intergenic|chr1:53390306-53391257	intergenic	LRP8	53328149	TRUE	ENSG00000157193	FALSE	XX	62632.5	0.752082	0.007168	5.23794	10	2	2	FALSE	0.518457	114.168	0.454182	0.105321	0.328885	0.9098607669707716	0.7243278709515202	0.7243278709515202
chr1	53393263	53393763	intergenic|chr1:53393263-53393763	intergenic	LRP8	53328149	TRUE	ENSG00000157193	FALSE	XX	65364	0.752082	0.006097	4.65428	12	2	2	FALSE	0.518457	114.168	0.454182	0.0518933	0.0401637	0.289848	0.1884633535776886	0.1884633535776886
chr1	53415031	53416094	intergenic|chr1:53415031-53416094	intergenic	LRP8	53328149	TRUE	ENSG00000157193	FALSE	XX	87413.5	0.752082	0.003004	3.08807	16	2	2	FALSE	0.518457	114.168	0.454182	0.0758875	0.0473121	0.3719361139850012	0.2363758760735054	0.2363758760735054
chr1	53416227	53416727	intergenic|chr1:53416227-53416727	intergenic	LRP8	53328149	TRUE	ENSG00000157193	FALSE	XX	88328	0.752082	0.007186	7.46741	17	2	2	FALSE	0.518457	114.168	0.454182	0.0758875	0.113177	0.6957169779676573	0.4665617891020469	0.4665617891020469
chr1	53416915	53417667	intergenic|chr1:53416915-53417667	intergenic	LRP8	53328149	TRUE	ENSG00000157193	FALSE	XX	89142	0.752082	0.002265	2.37619	18	2	2	FALSE	0.518457	114.168	0.454182	0.0758875	0.0356731	0.2978408336469424	0.1932689317897877	0.1932689317897877
chr1	53462702	53463202	genic|chr1:53462702-53463202	genic	LRP8	53328149	TRUE	ENSG00000157193	FALSE	XX	134803	0.752082	0.002245	3.59698	26	3	2	FALSE	0.518457	114.168	0.454182	0.130202	0.254334	0.8570343627813372	0.6429609858287388	0.6429609858287388
chr1	53739044	53739544	intergenic|chr1:53739044-53739544	intergenic	NDC1	53838552	TRUE	ENSG00000058804	FALSE	XX	99258	0.714213	0.02267	9.14369	3	1	3	FALSE	0.0986812	17.8919	0.113532	0.0306273	0.0689694	0.5708631356257307	0.3672409801904825	0.3672409801904825
chr1	53837504	53838004	genic|chr1:53837504-53838004	genic	NDC1	53838552	TRUE	ENSG00000058804	FALSE	XX	798	0.714213	0.05811	1.09841	2	1	1	FALSE	0.0986812	17.8919	0.113532	0.0366677	0.220169	0.8508363487368042	0.6350536778700809	0.6350536778700809
chr1	53838080	53838841	promoter|chr1:53838080-53838841	promoter	NDC1	53838552	TRUE	ENSG00000058804	TRUE	XX	91.5	0.714213	1	7.13624	1	1	1	FALSE	0.0986812	17.8919	0.113532	0.0366677	3.78883	0.998056	0.9920396752288384	0.9920396752288384
chr1	53889564	53890762	promoter|chr1:53889564-53890762	promoter	YIPF1	53889814	TRUE	ENSG00000058799	TRUE	XX	349	0.501875	1	3.0756	1	1	1	TRUE	0.0627558	11.069	0.0750566	0.0198814	2.05905	0.9840026015664882	0.9238005971315928	0.9238005971315928
chr1	53945573	53946575	promoter|chr1:53945573-53946575	promoter	HSPB11	53945823	TRUE	ENSG00000081870	TRUE	XX	251	0.921923	1	21.1807	1	2	0	TRUE	0.137338	24.8534	0.155324	0.0458445	5.28793	0.967265	0.862322	0.862322
chr1	53945573	53946575	promoter|chr1:53945573-53946575	promoter	LRRC42	53946325	TRUE	ENSG00000116212	TRUE	XX	251	0.905314	1	21.1807	1	2	0	TRUE	0.0632228	11.2006	0.0766882	0.0447105	5.07451	0.9655315501131772	0.8566928432523798	0.8566928432523798
chr1	54052238	54053032	promoter|chr1:54052238-54053032	promoter	TMEM59	54053438	TRUE	ENSG00000116209	TRUE	XX	803	0.876382	1	3.20084	1	2	1	TRUE	0.39625	77.1507	0.392179	0.0407523	4.39487	0.9806386118545218	0.9123537233889024	0.9123537233889024
chr1	54053188	54053821	promoter|chr1:54053188-54053821	promoter	TCEANC2	54053571	TRUE	ENSG00000116205	TRUE	XX	66.5	0.863645	1	11.2369	1	2	1	FALSE	0.0431186	7.68875	0.052108	0.031127	3.09806	0.9914156079393096	0.962508	0.962508
chr1	54053188	54053821	promoter|chr1:54053188-54053821	promoter	TMEM59	54053438	TRUE	ENSG00000116209	TRUE	XX	66.5	0.876382	1	11.2369	1	2	1	TRUE	0.39625	77.1507	0.392179	0.0407523	4.39487	0.9806386118545218	0.9123537233889024	0.9123537233889024
chr1	54172922	54174155	genic|chr1:54172922-54174155	genic	CYB5RL	54200073	TRUE	ENSG00000215883	FALSE	XX	26534.5	0.626175	0.02611	3.9568	3	2	1	FALSE	0.0241673	4.23227	0.0304753	0.0242734	0.0630619	0.2941110341799851	0.1910677119613502	0.1910677119613502
chr1	54199204	54200806	promoter|chr1:54199204-54200806	promoter	CYB5RL	54200073	TRUE	ENSG00000215883	TRUE	XX	68	0.626175	1	5.96968	1	2	0	FALSE	0.0241673	4.23227	0.0304753	0.0221512	2.23604	0.9756336370088876	0.8934962965011908	0.8934962965011908
chr1	54199204	54200806	promoter|chr1:54199204-54200806	promoter	MRPL37	54200166	TRUE	ENSG00000116221	TRUE	XX	161	0.629146	1	5.96968	1	2	0	TRUE	0.10259	18.55	0.123849	0.0272582	2.69185	0.9303563036744398	0.7655396285001512	0.7655396285001512
chr1	54221422	54224316	intergenic|chr1:54221422-54224316	intergenic	ACOT11	54548133	TRUE	ENSG00000162390	FALSE	XX	325264	0.32955	0.005974	8.32085	78	2	5	FALSE	0.0284141	5.28515	0.0350545	0.0297743	0.0176202	0.4873995213394623	0.3083170262951918	0.3083170262951918
chr1	54221422	54224316	intergenic|chr1:54221422-54224316	intergenic	CYB5RL	54200073	TRUE	ENSG00000215883	FALSE	XX	22796	0.626175	0.064148	8.32085	4	2	5	FALSE	0.0241673	4.23227	0.0304753	0.0310096	0.197888	0.7945105241880184	0.5666973868871236	0.5666973868871236
chr1	54221422	54224316	intergenic|chr1:54221422-54224316	intergenic	MRPL37	54200166	TRUE	ENSG00000116221	FALSE	XX	22703	0.629146	0.06436	8.32085	4	2	5	TRUE	0.10259	18.55	0.123849	0.0230337	0.1486	0.3701473162656246	0.2354362603370596	0.2354362603370596
chr1	54227795	54229980	genic|chr1:54227795-54229980	genic	ACOT11	54548133	TRUE	ENSG00000162390	FALSE	XX	319246	0.32955	0.004415	6.0328	75	2	3	FALSE	0.0284141	5.28515	0.0350545	0.0320352	0.0141367	0.4032765873498735	0.2551872103467529	0.2551872103467529
chr1	54227795	54229980	genic|chr1:54227795-54229980	genic	CYB5RL	54200073	TRUE	ENSG00000215883	FALSE	XX	28814.5	0.626175	0.036586	6.0328	7	2	3	FALSE	0.0241673	4.23227	0.0304753	0.0269491	0.0973842	0.5984195061058369	0.3883541165390621	0.3883541165390621
chr1	54227795	54229980	genic|chr1:54227795-54229980	genic	MRPL37	54200166	TRUE	ENSG00000116221	FALSE	XX	28721.5	0.629146	0.036675	6.0328	7	2	3	TRUE	0.10259	18.55	0.123849	0.0336665	0.124602	0.3480081308549015	0.2226225478103091	0.2226225478103091
chr1	54239753	54240253	genic|chr1:54239753-54240253	genic	ACOT11	54548133	TRUE	ENSG00000162390	FALSE	XX	308130	0.32955	0.006914	9.1106	73	2	2	FALSE	0.0284141	5.28515	0.0350545	0.0220652	0.0154117	0.4044201647384948	0.2559947596236929	0.2559947596236929
chr1	54239753	54240253	genic|chr1:54239753-54240253	genic	CYB5RL	54200073	TRUE	ENSG00000215883	FALSE	XX	39930	0.626175	0.039557	9.1106	9	2	2	FALSE	0.0241673	4.23227	0.0304753	0.0170869	0.0735871	0.5049439459184245	0.3198871883109034	0.3198871883109034
chr1	54239753	54240253	genic|chr1:54239753-54240253	genic	MRPL37	54200166	TRUE	ENSG00000116221	FALSE	XX	39837	0.629146	0.039617	9.1106	9	2	2	TRUE	0.10259	18.55	0.123849	0.0261226	0.102333	0.2918058102113482	0.1896216070174384	0.1896216070174384
chr1	54258055	54260246	genic|chr1:54258055-54260246	genic	ACOT11	54548133	TRUE	ENSG00000162390	FALSE	XX	288982	0.32955	0.003486	4.30111	65	2	3	FALSE	0.0284141	5.28515	0.0350545	0.0458226	0.0184191	0.4549639747360259	0.287782	0.287782
chr1	54290796	54291706	genic|chr1:54290796-54291706	genic	ACOT11	54548133	TRUE	ENSG00000162390	FALSE	XX	256882	0.32955	0.003404	3.72334	52	2	4	FALSE	0.0284141	5.28515	0.0350545	0.0470159	0.0187826	0.4455190064205838	0.2816468489128586	0.2816468489128586
chr1	54298186	54300813	genic|chr1:54298186-54300813	genic	ACOT11	54548133	TRUE	ENSG00000162390	FALSE	XX	248634	0.32955	0.006936	7.33647	50	2	2	FALSE	0.0284141	5.28515	0.0350545	0.0328203	0.0228514	0.4673164288500513	0.2956636530318729	0.2956636530318729
chr1	54298186	54300813	genic|chr1:54298186-54300813	genic	CYB5RL	54200073	TRUE	ENSG00000215883	FALSE	XX	99426.5	0.626175	0.012513	7.33647	32	2	2	FALSE	0.0241673	4.23227	0.0304753	0.0161986	0.0225385	0.2725001908916576	0.1780864283830413	0.1780864283830413
chr1	54308787	54310443	genic|chr1:54308787-54310443	genic	ACOT11	54548133	TRUE	ENSG00000162390	FALSE	XX	238518	0.32955	0.008507	8.62338	46	2	2	FALSE	0.0284141	5.28515	0.0350545	0.0317999	0.0270073	0.5083737387180862	0.3222619124411104	0.3222619124411104
chr1	54314766	54315892	genic|chr1:54314766-54315892	genic	ACOT11	54548133	TRUE	ENSG00000162390	FALSE	XX	232804	0.32955	0.016913	16.7233	44	2	3	FALSE	0.0284141	5.28515	0.0350545	0.0145982	0.0287432	0.5402636629822705	0.3443861930906952	0.3443861930906952
chr1	54314766	54315892	genic|chr1:54314766-54315892	genic	CYB5RL	54200073	TRUE	ENSG00000215883	FALSE	XX	115256	0.626175	0.024518	16.7233	38	2	3	FALSE	0.0241673	4.23227	0.0304753	0.0236456	0.0578815	0.6090425598797851	0.3962429483437721	0.3962429483437721
chr1	54314766	54315892	genic|chr1:54314766-54315892	genic	MRPL37	54200166	TRUE	ENSG00000116221	FALSE	XX	115163	0.629146	0.024517	16.7233	38	2	3	TRUE	0.10259	18.55	0.123849	0.0370279	0.0941139	0.4415244258042677	0.2789819902959429	0.2789819902959429
chr1	54314766	54315892	genic|chr1:54314766-54315892	genic	SSBP3	54406395	TRUE	ENSG00000157216	FALSE	XX	91066	0.830208	0.017725	16.7233	27	1	3	TRUE	0.817312	187.772	0.640139	0.0464385	0.095773	0.5788219500594506	0.3735913703797712	0.3735913703797712
chr1	54317914	54318786	genic|chr1:54317914-54318786	genic	ACOT11	54548133	TRUE	ENSG00000162390	FALSE	XX	229783	0.32955	0.007773	7.58373	43	2	2	FALSE	0.0284141	5.28515	0.0350545	0.0480095	0.0444664	0.6609125450553754	0.4369980991945195	0.4369980991945195
chr1	54317914	54318786	genic|chr1:54317914-54318786	genic	SSBP3	54406395	TRUE	ENSG00000157216	FALSE	XX	88045	0.830208	0.008321	7.58373	26	1	2	TRUE	0.817312	187.772	0.640139	0.0702281	0.106699	0.5982642285688389	0.3882872976796667	0.3882872976796667
chr1	54324134	54325438	genic|chr1:54324134-54325438	genic	ACOT11	54548133	TRUE	ENSG00000162390	FALSE	XX	223347	0.32955	0.007383	6.99631	42	2	3	FALSE	0.0284141	5.28515	0.0350545	0.0368399	0.0281484	0.5278930760734176	0.3361599522310141	0.3361599522310141
chr1	54325797	54327327	genic|chr1:54325797-54327327	genic	ACOT11	54548133	TRUE	ENSG00000162390	FALSE	XX	221571	0.32955	0.005774	5.42725	41	2	3	FALSE	0.0284141	5.28515	0.0350545	0.0286147	0.0163278	0.3680718281726648	0.234257	0.234257
chr1	54327404	54329135	genic|chr1:54327404-54329135	genic	ACOT11	54548133	TRUE	ENSG00000162390	FALSE	XX	219864	0.32955	0.011114	10.3641	40	2	4	FALSE	0.0284141	5.28515	0.0350545	0.0200808	0.0230507	0.4725701952384238	0.2990052912056257	0.2990052912056257
chr1	54327404	54329135	genic|chr1:54327404-54329135	genic	CYB5RL	54200073	TRUE	ENSG00000215883	FALSE	XX	128196	0.626175	0.013626	10.3641	42	2	4	FALSE	0.0241673	4.23227	0.0304753	0.0173858	0.0256249	0.3612289900144231	0.2303913948651627	0.2303913948651627
chr1	54342359	54343192	genic|chr1:54342359-54343192	genic	ACOT11	54548133	TRUE	ENSG00000162390	FALSE	XX	205358	0.32955	0.010725	9.32634	34	2	3	FALSE	0.0284141	5.28515	0.0350545	0.0234654	0.0251542	0.4665660911491868	0.2951076589044923	0.2951076589044923
chr1	54342359	54343192	genic|chr1:54342359-54343192	genic	CYB5RL	54200073	TRUE	ENSG00000215883	FALSE	XX	142702	0.626175	0.010987	9.32634	48	2	3	FALSE	0.0241673	4.23227	0.0304753	0.0198343	0.0225842	0.3299777790320309	0.2117833981082758	0.2117833981082758
chr1	54342359	54343192	genic|chr1:54342359-54343192	genic	SSBP3	54406395	TRUE	ENSG00000157216	FALSE	XX	63619.5	0.830208	0.014273	9.32634	17	1	3	TRUE	0.817312	187.772	0.640139	0.0390073	0.058875	0.3426630222827433	0.2193238635046695	0.2193238635046695
chr1	54355754	54356254	genic|chr1:54355754-54356254	genic	ACOT11	54548133	TRUE	ENSG00000162390	FALSE	XX	192129	0.32955	0.008713	7.07733	30	2	2	FALSE	0.0284141	5.28515	0.0350545	0.0276705	0.023808	0.4172702541700318	0.2637334597778635	0.2637334597778635
chr1	54355754	54356254	genic|chr1:54355754-54356254	genic	SSBP3	54406395	TRUE	ENSG00000157216	FALSE	XX	50391	0.830208	0.013752	7.07733	13	1	2	TRUE	0.817312	187.772	0.640139	0.0458168	0.0726465	0.3681607224322324	0.2343269725619423	0.2343269725619423
chr1	54356337	54356837	genic|chr1:54356337-54356837	genic	ACOT11	54548133	TRUE	ENSG00000162390	FALSE	XX	191546	0.32955	0.010574	8.56174	29	2	2	FALSE	0.0284141	5.28515	0.0350545	0.0276705	0.0288932	0.4728161282509264	0.2991074125759589	0.2991074125759589
chr1	54356337	54356837	genic|chr1:54356337-54356837	genic	SSBP3	54406395	TRUE	ENSG00000157216	FALSE	XX	49808	0.830208	0.016836	8.56174	12	1	2	TRUE	0.817312	187.772	0.640139	0.0458168	0.0889381	0.43314	0.2734235421832381	0.2734235421832381
chr1	54386233	54388963	genic|chr1:54386233-54388963	genic	ACOT11	54548133	TRUE	ENSG00000162390	FALSE	XX	160535	0.32955	0.006715	4.53778	22	2	1	FALSE	0.0284141	5.28515	0.0350545	0.0398069	0.0285153	0.4054337994160883	0.2565466525968801	0.2565466525968801
chr1	54405101	54405819	genic|chr1:54405101-54405819	genic	ACOT11	54548133	TRUE	ENSG00000162390	FALSE	XX	142673	0.32955	0.006545	3.91926	18	2	1	FALSE	0.0284141	5.28515	0.0350545	0.0396916	0.0276772	0.3728353203338496	0.2370016583411029	0.2370016583411029
chr1	54406145	54407929	promoter|chr1:54406145-54407929	promoter	SSBP3	54406395	TRUE	ENSG00000157216	TRUE	XX	642	0.830208	1	20.6998	1	1	1	TRUE	0.817312	187.772	0.640139	0.008607	1.36707	0.9493970729682408	0.8092978645062466	0.8092978645062466
chr1	54462476	54464247	intergenic|chr1:54462476-54464247	intergenic	ACOT11	54548133	TRUE	ENSG00000162390	FALSE	XX	84771.5	0.32955	0.003455	1.21392	12	1	3	FALSE	0.0284141	5.28515	0.0350545	0.0283649	0.00968186	0.3344251718759891	0.2143960497617598	0.2143960497617598
chr1	54464629	54465850	intergenic|chr1:54464629-54465850	intergenic	ACOT11	54548133	TRUE	ENSG00000162390	FALSE	XX	82893.5	0.32955	0.002607	0.895246	11	1	2	FALSE	0.0284141	5.28515	0.0350545	0.0381592	0.0104274	0.3234845348978166	0.2081817585831126	0.2081817585831126
chr1	54474127	54475918	intergenic|chr1:54474127-54475918	intergenic	ACOT11	54548133	TRUE	ENSG00000162390	FALSE	XX	73110.5	0.32955	0.016542	4.99444	10	1	1	FALSE	0.0284141	5.28515	0.0350545	0.0258528	0.0423123	0.6721655913450235	0.4465556354587432	0.4465556354587432
chr1	54476184	54477064	intergenic|chr1:54476184-54477064	intergenic	ACOT11	54548133	TRUE	ENSG00000162390	FALSE	XX	71509	0.32955	0.006289	1.8563	9	1	1	FALSE	0.0284141	5.28515	0.0350545	0.0258528	0.0160864	0.3692673763714004	0.2348932060232698	0.2348932060232698
chr1	54487455	54488141	intergenic|chr1:54487455-54488141	intergenic	ACOT11	54548133	TRUE	ENSG00000162390	FALSE	XX	60335	0.32955	0.013265	3.28979	8	1	2	FALSE	0.0284141	5.28515	0.0350545	0.0313014	0.0413568	0.6674092398019595	0.4425208972591184	0.4425208972591184
chr1	54488158	54488658	intergenic|chr1:54488158-54488658	intergenic	ACOT11	54548133	TRUE	ENSG00000162390	FALSE	XX	59725	0.32955	0.065159	15.9928	7	1	2	FALSE	0.0284141	5.28515	0.0350545	0.0313014	0.203149	0.9563784780875716	0.8286214437072975	0.8286214437072975
chr1	54488158	54488658	intergenic|chr1:54488158-54488658	intergenic	PLPP3	56579584	TRUE	ENSG00000162407	FALSE	XX	2091176	0.422654	0.002761	15.9928	90	14	2	FALSE	0.0941447	21.3692	0.0951629	0.0949583	0.0869396	0.2843112111180237	0.1853194284210119	0.1853194284210119
chr1	54488815	54490036	intergenic|chr1:54488815-54490036	intergenic	ACOT11	54548133	TRUE	ENSG00000162390	FALSE	XX	58707.5	0.32955	0.063665	15.3536	6	1	2	FALSE	0.0284141	5.28515	0.0350545	0.0313014	0.198491	0.9513542048557598	0.8145813797947656	0.8145813797947656
chr1	54488815	54490036	intergenic|chr1:54488815-54490036	intergenic	PLPP3	56579584	TRUE	ENSG00000162407	FALSE	XX	2.09016e+06	0.422654	0.002652	15.3536	89	14	2	FALSE	0.0941447	21.3692	0.0951629	0.0949583	0.0835074	0.270727	0.1770193399019639	0.1770193399019639
chr1	54499379	54501060	intergenic|chr1:54499379-54501060	intergenic	ACOT11	54548133	TRUE	ENSG00000162390	FALSE	XX	47913.5	0.32955	0.02511	4.91805	5	1	0	FALSE	0.0284141	5.28515	0.0350545	0.0187309	0.0495864	0.4481321765311923	0.2834477283768744	0.2834477283768744
chr1	54541628	54543158	intergenic|chr1:54541628-54543158	intergenic	ACOT11	54548133	TRUE	ENSG00000162390	FALSE	XX	5740	0.32955	0.162363	3.61918	3	1	1	FALSE	0.0284141	5.28515	0.0350545	0.0404749	0.706411	0.9904512689569822	0.9566091965204848	0.9566091965204848
chr1	54547278	54547778	promoter|chr1:54547278-54547778	promoter	ACOT11	54548133	TRUE	ENSG00000162390	TRUE	XX	605	0.32955	1	0.619927	2	1	2	FALSE	0.0284141	5.28515	0.0350545	0.0170931	1.8607	0.998014	0.9919190298855202	0.9919190298855202
chr1	54547824	54548383	promoter|chr1:54547824-54548383	promoter	ACOT11	54548133	TRUE	ENSG00000162390	TRUE	XX	29.5	0.32955	1	0.939996	1	1	2	FALSE	0.0284141	5.28515	0.0350545	0.0170931	1.8607	0.9972108674173904	0.9896279918608892	0.9896279918608892
chr1	54558360	54559619	genic|chr1:54558360-54559619	genic	ACOT11	54548133	TRUE	ENSG00000162390	FALSE	XX	10856.5	0.32955	0.017514	0.749811	1	1	0	FALSE	0.0284141	5.28515	0.0350545	0.0417594	0.0798401	0.4276281479924816	0.2698993870880816	0.2698993870880816
chr1	54581585	54582396	genic|chr1:54581585-54582396	genic	ACOT11	54548133	TRUE	ENSG00000162390	FALSE	XX	33857.5	0.32955	0.00863	1.18442	2	1	1	FALSE	0.0284141	5.28515	0.0350545	0.034012	0.0296903	0.3651960424891466	0.2326150269507873	0.2326150269507873
chr1	54715301	54716277	promoter|chr1:54715301-54716277	promoter	TTC4	54715821	TRUE	ENSG00000243725	TRUE	XX	32	0.563806	1	4.03811	1	1	0	TRUE	0.103461	18.4668	0.120848	0.0330372	3.32067	0.9823786614048794	0.9184092895771442	0.9184092895771442
chr1	54764303	54765279	promoter|chr1:54764303-54765279	promoter	PARS2	54764553	TRUE	ENSG00000162396	TRUE	XX	238	0.886903	1	15.001	1	1	0	FALSE	0.00707471	1.15678	0.00852676	-0.000464283	0.983275	0.9482145305735692	0.8064488694119607	0.8064488694119607
chr1	54780608	54781845	intergenic|chr1:54780608-54781845	intergenic	PARS2	54764553	TRUE	ENSG00000162396	FALSE	XX	16673.5	0.886903	0.043842	4.04793	5	1	1	FALSE	0.00707471	1.15678	0.00852676	-0.00448678	0.037248	0.3208648979674226	0.2066553193686264	0.2066553193686264
chr1	54780608	54781845	intergenic|chr1:54780608-54781845	intergenic	TTC22	54801268	TRUE	ENSG00000006555	FALSE	XX	20041.5	0.319419	0.055792	4.04793	4	1	1	FALSE	0.00713634	1.7317	0.007053	0.00498555	0.0668696	0.7230352934428348	0.4919925795393925	0.4919925795393925
chr1	54791850	54792350	genic|chr1:54791850-54792350	genic	TTC22	54801268	TRUE	ENSG00000006555	FALSE	XX	9168	0.319419	0.01756	0.571884	3	1	1	FALSE	0.00713634	1.7317	0.007053	0.0479959	0.100404	0.8088751384211293	0.5832331318943361	0.5832331318943361
chr1	54792565	54793065	genic|chr1:54792565-54793065	genic	PARS2	54764553	TRUE	ENSG00000162396	FALSE	XX	28262	0.886903	0.016982	2.69189	7	1	1	FALSE	0.00707471	1.15678	0.00852676	0.0156688	0.0300051	0.2950610267870956	0.191622	0.191622
chr1	54792565	54793065	genic|chr1:54792565-54793065	genic	TTC22	54801268	TRUE	ENSG00000006555	FALSE	XX	8453	0.319419	0.089821	2.69189	2	1	1	FALSE	0.00713634	1.7317	0.007053	0.0479959	0.513578	0.9807395997957604	0.9126765184551368	0.9126765184551368
chr1	54800172	54802187	promoter|chr1:54800172-54802187	promoter	TTC22	54801268	TRUE	ENSG00000006555	TRUE	XX	88.5	0.319419	1	1.42457	1	1	1	FALSE	0.00713634	1.7317	0.007053	0.0119288	1.54241	0.9957908639770824	0.9839828315428328	0.9839828315428328
chr1	54809973	54810895	genic|chr1:54809973-54810895	genic	TTC22	54801268	TRUE	ENSG00000006555	FALSE	XX	9166	0.319419	0.054136	1.76272	2	2	1	FALSE	0.00713634	1.7317	0.007053	-0.00254607	0.0493534	0.3120469965430337	0.2014110593056381	0.2014110593056381
chr1	54886252	54888206	promoter|chr1:54886252-54888206	promoter	DHCR24	54887248	TRUE	ENSG00000116133	TRUE	XX	19	0.871828	1	18.7692	1	1	0	FALSE	0.120619	22.2212	0.141586	0.049792	6.1033	0.9976742425391788	0.9909580756974576	0.9909580756974576
chr1	55039151	55040749	promoter|chr1:55039151-55040749	promoter	PCSK9	55039475	TRUE	ENSG00000169174	TRUE	XX	475	0.445083	1	3.56017	1	1	0	FALSE	0.0138866	2.29277	0.0168956	0.019729	2.04769	0.9920626548568424	0.9665180021068762	0.9665180021068762
chr1	55048884	55049583	genic|chr1:55048884-55049583	genic	PCSK9	55039475	TRUE	ENSG00000169174	FALSE	XX	9758.5	0.445083	0.025464	1.35015	2	1	2	FALSE	0.0138866	2.29277	0.0168956	0.029783	0.0751295	0.6453768130401158	0.42395	0.42395
chr1	55049837	55050752	genic|chr1:55049837-55050752	genic	PCSK9	55039475	TRUE	ENSG00000169174	FALSE	XX	10819.5	0.445083	0.155499	9.16409	3	1	2	FALSE	0.0138866	2.29277	0.0168956	0.029783	0.458788	0.976883	0.8978279454086019	0.8978279454086019
chr1	55049837	55050752	genic|chr1:55049837-55050752	genic	USP24	55215366	TRUE	ENSG00000162402	FALSE	XX	165072	0.77344	0.010507	9.16409	15	1	2	FALSE	0.69542	153.165	0.582504	0.0215493	0.0229858	0.3601823867470702	0.2297309525893157	0.2297309525893157
chr1	55050815	55051315	genic|chr1:55050815-55051315	genic	PCSK9	55039475	TRUE	ENSG00000169174	FALSE	XX	11590	0.445083	0.017085	1.08035	4	1	2	FALSE	0.0138866	2.29277	0.0168956	0.029783	0.050408	0.5861708598074927	0.3792660294275032	0.3792660294275032
chr1	55062658	55064663	genic|chr1:55062658-55064663	genic	PCSK9	55039475	TRUE	ENSG00000169174	FALSE	XX	24185.5	0.445083	0.097167	13.0519	6	1	3	FALSE	0.0138866	2.29277	0.0168956	0.00815276	0.130661	0.8887777098951759	0.6890691288391178	0.6890691288391178
chr1	55062658	55064663	genic|chr1:55062658-55064663	genic	USP24	55215366	TRUE	ENSG00000162402	FALSE	XX	151706	0.77344	0.016317	13.0519	12	1	3	FALSE	0.69542	153.165	0.582504	0.01902	0.0325625	0.4565956039672383	0.2889128291487303	0.2889128291487303
chr1	55064973	55065936	intergenic|chr1:55064973-55065936	intergenic	PCSK9	55039475	TRUE	ENSG00000169174	FALSE	XX	25979.5	0.445083	0.038877	5.61919	7	1	4	FALSE	0.0138866	2.29277	0.0168956	0.0239465	0.0927887	0.8406626773653386	0.6224480599473416	0.6224480599473416
chr1	55067379	55067879	genic|chr1:55067379-55067879	genic	PCSK9	55039475	TRUE	ENSG00000169174	FALSE	XX	28154	0.445083	0.023898	3.7506	8	1	4	FALSE	0.0138866	2.29277	0.0168956	0.0101378	0.0345386	0.5708369306452657	0.3672049231411683	0.3672049231411683
chr1	55068552	55069052	genic|chr1:55068552-55069052	genic	PCSK9	55039475	TRUE	ENSG00000169174	FALSE	XX	29327	0.445083	0.013446	2.20034	9	1	4	FALSE	0.0138866	2.29277	0.0168956	0.00203073	0.0144754	0.334001	0.2141454243965475	0.2141454243965475
chr1	55069939	55071348	genic|chr1:55069939-55071348	genic	PCSK9	55039475	TRUE	ENSG00000169174	FALSE	XX	31168.5	0.445083	0.097598	16.999	10	1	3	FALSE	0.0138866	2.29277	0.0168956	0.00123417	0.102073	0.8741798667988786	0.6678210254445187	0.6678210254445187
chr1	55069939	55071348	genic|chr1:55069939-55071348	genic	USP24	55215366	TRUE	ENSG00000162402	FALSE	XX	144722	0.77344	0.022302	16.999	8	1	3	FALSE	0.69542	153.165	0.582504	0.0233474	0.0520827	0.5688853076220436	0.3655553131348914	0.3655553131348914
chr1	55077978	55079393	genic|chr1:55077978-55079393	genic	PCSK9	55039475	TRUE	ENSG00000169174	FALSE	XX	39210.5	0.445083	0.048723	10.7352	11	1	1	FALSE	0.0138866	2.29277	0.0168956	0.0168692	0.0899247	0.8314753634299182	0.6107265423341128	0.6107265423341128
chr1	55077978	55079393	genic|chr1:55077978-55079393	genic	USP24	55215366	TRUE	ENSG00000162402	FALSE	XX	136680	0.77344	0.014934	10.7352	7	1	1	FALSE	0.69542	153.165	0.582504	0.0315219	0.0469348	0.4676876681188388	0.2958905894103966	0.2958905894103966
chr1	55081449	55082329	genic|chr1:55081449-55082329	genic	PCSK9	55039475	TRUE	ENSG00000169174	FALSE	XX	42414	0.445083	0.012605	3.00983	12	1	2	FALSE	0.0138866	2.29277	0.0168956	0.0171125	0.0234707	0.4678933868822844	0.2960324246469679	0.2960324246469679
chr1	55084125	55085139	genic|chr1:55084125-55085139	genic	PCSK9	55039475	TRUE	ENSG00000169174	FALSE	XX	45157	0.445083	0.009044	2.30271	13	1	2	FALSE	0.0138866	2.29277	0.0168956	0.00959754	0.0128168	0.3206972413982346	0.2065477114061526	0.2065477114061526
chr1	55087158	55088905	genic|chr1:55087158-55088905	genic	PCSK9	55039475	TRUE	ENSG00000169174	FALSE	XX	48556.5	0.445083	0.008524	2.33785	14	1	1	FALSE	0.0138866	2.29277	0.0168956	0.0157577	0.0151095	0.3386744381446105	0.2168955753471671	0.2168955753471671
chr1	55213653	55216083	promoter|chr1:55213653-55216083	promoter	USP24	55215366	TRUE	ENSG00000162402	TRUE	XX	498	0.77344	1	16.5545	1	1	0	FALSE	0.69542	153.165	0.582504	0.0367445	3.79941	0.9953231375077558	0.9819226068370328	0.9819226068370328
chr1	55274724	55275974	intergenic|chr1:55274724-55275974	intergenic	PLPP3	56579584	TRUE	ENSG00000162407	FALSE	XX	1304235	0.422654	0.000302	1.07735	30	1	1	FALSE	0.0941447	21.3692	0.0951629	0.124967	0.0282885	0.6190268248722888	0.4036872606724957	0.4036872606724957
chr1	56435763	56437769	intergenic|chr1:56435763-56437769	intergenic	PLPP3	56579584	TRUE	ENSG00000162407	FALSE	XX	142818	0.422654	0.005253	1.94758	12	1	0	FALSE	0.0941447	21.3692	0.0951629	0.138906	0.81643	0.989307	0.9490830483670242	0.9490830483670242
chr1	56477198	56478645	intergenic|chr1:56477198-56478645	intergenic	PLPP3	56579584	TRUE	ENSG00000162407	FALSE	XX	101662	0.422654	0.020577	5.38556	11	1	0	FALSE	0.0941447	21.3692	0.0951629	0.0757158	0.322067	0.9483509066697104	0.8069237019276649	0.8069237019276649
chr1	56501684	56502871	genic|chr1:56501684-56502871	genic	PLPP3	56579584	TRUE	ENSG00000162407	FALSE	XX	77306.5	0.422654	0.013132	2.59632	9	1	1	FALSE	0.0941447	21.3692	0.0951629	0.00964407	0.0186417	0.3518466659749772	0.224826	0.224826
chr1	56509130	56511379	genic|chr1:56509130-56511379	genic	PLPP3	56579584	TRUE	ENSG00000162407	FALSE	XX	69329.5	0.422654	0.009715	1.71792	8	1	0	FALSE	0.0941447	21.3692	0.0951629	0.0606266	0.0878911	0.6556710276958588	0.4325509069393509	0.4325509069393509
chr1	56550161	56552520	genic|chr1:56550161-56552520	genic	PLPP3	56579584	TRUE	ENSG00000162407	FALSE	XX	28243.5	0.422654	0.081204	5.72419	7	1	0	FALSE	0.0941447	21.3692	0.0951629	0.201224	121.414	0.9999974411855184	0.9997968158462824	0.9997968158462824
chr1	56557398	56558166	genic|chr1:56557398-56558166	genic	PLPP3	56579584	TRUE	ENSG00000162407	FALSE	XX	21802	0.422654	0.010564	0.571248	6	1	1	FALSE	0.0941447	21.3692	0.0951629	0.115326	0.697146	0.9912023254201984	0.9612936171601876	0.9612936171601876
chr1	56561492	56562600	genic|chr1:56561492-56562600	genic	PLPP3	56579584	TRUE	ENSG00000162407	FALSE	XX	17538	0.422654	0.018374	0.795038	5	1	4	FALSE	0.0941447	21.3692	0.0951629	0.0620917	0.175316	0.9285062343243938	0.7616234140178317	0.7616234140178317
chr1	56562887	56563553	genic|chr1:56562887-56563553	genic	PLPP3	56579584	TRUE	ENSG00000162407	FALSE	XX	16364	0.422654	0.016265	0.655587	4	1	3	FALSE	0.0941447	21.3692	0.0951629	0.0926841	0.471547	0.9829136119687872	0.9201444230429392	0.9201444230429392
chr1	56565811	56566655	genic|chr1:56565811-56566655	genic	PLPP3	56579584	TRUE	ENSG00000162407	FALSE	XX	13351	0.422654	0.01959	0.641064	3	1	3	FALSE	0.0941447	21.3692	0.0951629	0.0449466	0.100266	0.7966301379416755	0.5692406207909678	0.5692406207909678
chr1	56566911	56567411	genic|chr1:56566911-56567411	genic	PLPP3	56579584	TRUE	ENSG00000162407	FALSE	XX	12423	0.422654	0.021113	0.641756	2	1	3	FALSE	0.0941447	21.3692	0.0951629	0.0409863	0.0935811	0.7422389714229527	0.5107101813517146	0.5107101813517146
chr1	56578291	56579945	promoter|chr1:56578291-56579945	promoter	PLPP3	56579584	TRUE	ENSG00000162407	TRUE	XX	466	0.422654	1	3.14501	1	1	0	FALSE	0.0941447	21.3692	0.0951629	0.127175	101.494	0.9999909090829964	0.999562	0.999562
chr1	56584418	56585926	intergenic|chr1:56584418-56585926	intergenic	PLPP3	56579584	TRUE	ENSG00000162407	FALSE	XX	5588	0.422654	0.100408	1.34665	1	1	0	FALSE	0.0941447	21.3692	0.0951629	0.0282483	0.280182	0.816946	0.5935945250368531	0.5935945250368531
chr1	56644511	56646324	promoter|chr1:56644511-56646324	promoter	PRKAA2	56645316	TRUE	ENSG00000162409	TRUE	XX	101.5	0.533291	1	4.39448	1	1	0	FALSE	0.237273	46.1048	0.250224	0.0414582	4.50903	0.9975597967050488	0.9906515430440836	0.9906515430440836
chr1	56849221	56850215	intergenic|chr1:56849221-56850215	intergenic	PLPP3	56579584	TRUE	ENSG00000162407	FALSE	XX	270134	0.422654	0.001541	1.09725	8	3	3	FALSE	0.0941447	21.3692	0.0951629	0.114748	0.0995798	0.5774287840541269	0.3724437880564274	0.3724437880564274
chr1	56991644	56993195	intergenic|chr1:56991644-56993195	intergenic	DAB1	58250539	TRUE	ENSG00000173406	FALSE	XX	1.25812e+06	0.473406	0.000216	1.34665	183	1	1	FALSE	2.57902	1643.37	0.944313	0.0243595	0.000523325	0.2771846260934713	0.1808888534209271	0.1808888534209271
chr1	56999656	57000341	genic|chr1:56999656-57000341	genic	DAB1	58250539	TRUE	ENSG00000173406	FALSE	XX	1.25054e+06	0.473406	3e-05	0.188074	181	1	2	FALSE	2.57902	1643.37	0.944313	0.0280751	8.31878278912119e-05	0.2855508279095201	0.1860441739226032	0.1860441739226032
chr1	57019155	57019655	genic|chr1:57019155-57019655	genic	DAB1	58250539	TRUE	ENSG00000173406	FALSE	XX	1231134	0.473406	0.000275	1.67433	179	1	1	FALSE	2.57902	1643.37	0.944313	0.0112051	0.000413157	0.2713920634605307	0.1774307223409646	0.1774307223409646
chr1	57023467	57024669	genic|chr1:57023467-57024669	genic	DAB1	58250539	TRUE	ENSG00000173406	FALSE	XX	1226471	0.473406	0.000174	1.05576	178	1	2	FALSE	2.57902	1643.37	0.944313	-0.00795399	0.000130335	0.2855072826651827	0.1860187442558804	0.1860187442558804
chr1	57024813	57027133	genic|chr1:57024813-57027133	genic	DAB1	58250539	TRUE	ENSG00000173406	FALSE	XX	1224566	0.473406	0.000389	2.35648	177	1	1	FALSE	2.57902	1643.37	0.944313	0.0167061	0.000713708	0.280092	0.1827087619559517	0.1827087619559517
chr1	57040096	57040596	genic|chr1:57040096-57040596	genic	DAB1	58250539	TRUE	ENSG00000173406	FALSE	XX	1210193	0.473406	0.000151	0.903771	174	1	2	FALSE	2.57902	1643.37	0.944313	0.0808178	0.00284469	0.3731576983316359	0.2372172055666109	0.2372172055666109
chr1	57040772	57041673	genic|chr1:57040772-57041673	genic	DAB1	58250539	TRUE	ENSG00000173406	FALSE	XX	1.20932e+06	0.473406	0.002529	15.1298	173	1	1	FALSE	2.57902	1643.37	0.944313	0.0808178	0.0476438	0.8754353748294627	0.6697196843075666	0.6697196843075666
chr1	57040772	57041673	genic|chr1:57040772-57041673	genic	PRKAA2	56645316	TRUE	ENSG00000162409	FALSE	XX	395906	0.533291	0.01633	15.1298	26	4	1	FALSE	0.237273	46.1048	0.250224	0.0410032	0.0724254	0.3984988383846682	0.2523547008226027	0.2523547008226027
chr1	57048211	57049154	genic|chr1:57048211-57049154	genic	DAB1	58250539	TRUE	ENSG00000173406	FALSE	XX	1.20186e+06	0.473406	0.00024	1.42516	172	1	1	FALSE	2.57902	1643.37	0.944313	0.0534406	0.0016724	0.3078444942897115	0.1991689739106435	0.1991689739106435
chr1	57114164	57114875	genic|chr1:57114164-57114875	genic	DAB1	58250539	TRUE	ENSG00000173406	FALSE	XX	1.13602e+06	0.473406	8.2e-05	0.457862	159	1	2	FALSE	2.57902	1643.37	0.944313	0.00224738	8.89755283707356e-05	0.2728515607056626	0.1783112196309607	0.1783112196309607
chr1	57116846	57117841	genic|chr1:57116846-57117841	genic	DAB1	58250539	TRUE	ENSG00000173406	FALSE	XX	1.1332e+06	0.473406	0.000248	1.38973	157	1	2	FALSE	2.57902	1643.37	0.944313	0.0161317	0.000445616	0.2836376490697826	0.1849337451423854	0.1849337451423854
chr1	57127597	57128976	genic|chr1:57127597-57128976	genic	DAB1	58250539	TRUE	ENSG00000173406	FALSE	XX	1.12225e+06	0.473406	0.000173	0.957056	155	1	2	FALSE	2.57902	1643.37	0.944313	0.0115726	0.000263406	0.2762356335449585	0.1803222113360685	0.1803222113360685
chr1	57146662	57147554	genic|chr1:57146662-57147554	genic	DAB1	58250539	TRUE	ENSG00000173406	FALSE	XX	1103431	0.473406	7.2e-05	0.389525	152	1	3	FALSE	2.57902	1643.37	0.944313	0.0049028	8.60366836091713e-05	0.2824734110535823	0.1842133802628732	0.1842133802628732
chr1	57148376	57149835	genic|chr1:57148376-57149835	genic	DAB1	58250539	TRUE	ENSG00000173406	FALSE	XX	1.10143e+06	0.473406	0.000189	1.02766	151	1	3	FALSE	2.57902	1643.37	0.944313	0.026148	0.00048865	0.2956885273458278	0.1920314591348945	0.1920314591348945
chr1	57151632	57152652	genic|chr1:57151632-57152652	genic	DAB1	58250539	TRUE	ENSG00000173406	FALSE	XX	1098397	0.473406	0.000114	0.616807	150	1	3	FALSE	2.57902	1643.37	0.944313	0.00627778	0.000143202	0.2831236554971417	0.184624	0.184624
chr1	57201735	57203601	genic|chr1:57201735-57203601	genic	DAB1	58250539	TRUE	ENSG00000173406	FALSE	XX	1047871	0.473406	0.000607	3.13339	143	1	1	FALSE	2.57902	1643.37	0.944313	0.0708191	0.0079524	0.4605029483976623	0.2912016364356649	0.2912016364356649
chr1	57312397	57314205	genic|chr1:57312397-57314205	genic	DAB1	58250539	TRUE	ENSG00000173406	FALSE	XX	937238	0.473406	0.000966	4.45088	126	1	1	FALSE	2.57902	1643.37	0.944313	0.0217443	0.00212831	0.2894611713552119	0.1882497860500236	0.1882497860500236
chr1	57381406	57382128	genic|chr1:57381406-57382128	genic	DAB1	58250539	TRUE	ENSG00000173406	FALSE	XX	868772	0.473406	0.000699	2.97849	107	1	3	FALSE	2.57902	1643.37	0.944313	0.0142242	0.0011719	0.2830594372440748	0.1845777298082711	0.1845777298082711
chr1	57418898	57419398	genic|chr1:57418898-57419398	genic	DAB1	58250539	TRUE	ENSG00000173406	FALSE	XX	831391	0.473406	0.000963	3.92367	98	1	2	FALSE	2.57902	1643.37	0.944313	0.0313586	0.00300863	0.3141564928974106	0.2026780825653037	0.2026780825653037
chr1	57422319	57425175	genic|chr1:57422319-57425175	genic	DAB1	58250539	TRUE	ENSG00000173406	FALSE	XX	826792	0.473406	0.007176	29.082	97	1	1	FALSE	2.57902	1643.37	0.944313	0.0317892	0.022773	0.6657043187212872	0.4410256707498298	0.4410256707498298
chr1	57422319	57425175	genic|chr1:57422319-57425175	genic	PLPP3	56579584	TRUE	ENSG00000162407	FALSE	XX	844163	0.422654	0.012712	29.082	103	5	1	FALSE	0.0941447	21.3692	0.0951629	0.0663976	0.141829	0.7747116852915868	0.5445186541929531	0.5445186541929531
chr1	57422319	57425175	genic|chr1:57422319-57425175	genic	PRKAA2	56645316	TRUE	ENSG00000162409	FALSE	XX	778431	0.533291	0.015705	29.082	102	4	1	FALSE	0.237273	46.1048	0.250224	0.0338554	0.0537245	0.4551275224831394	0.2878674028233535	0.2878674028233535
chr1	57464811	57465311	genic|chr1:57464811-57465311	genic	DAB1	58250539	TRUE	ENSG00000173406	FALSE	XX	785478	0.473406	0.000238	0.915974	94	1	3	FALSE	2.57902	1643.37	0.944313	0.049285	0.00142608	0.2779673972366224	0.1813486199524113	0.1813486199524113
chr1	57468371	57469370	genic|chr1:57468371-57469370	genic	DAB1	58250539	TRUE	ENSG00000173406	FALSE	XX	781668	0.473406	0.001349	5.16219	92	1	2	FALSE	2.57902	1643.37	0.944313	0.0320723	0.00432529	0.3439919138271524	0.220124	0.220124
chr1	57499655	57501284	genic|chr1:57499655-57501284	genic	DAB1	58250539	TRUE	ENSG00000173406	FALSE	XX	750070	0.473406	0.001353	4.96124	89	1	0	FALSE	2.57902	1643.37	0.944313	0.0593646	0.011692	0.2942556144869234	0.1911425703264486	0.1911425703264486
chr1	57508516	57509486	genic|chr1:57508516-57509486	genic	DAB1	58250539	TRUE	ENSG00000173406	FALSE	XX	741538	0.473406	0.00044	1.59519	87	1	2	FALSE	2.57902	1643.37	0.944313	0.070353	0.0056677	0.3731921402182162	0.237252	0.237252
chr1	57530099	57531020	genic|chr1:57530099-57531020	genic	DAB1	58250539	TRUE	ENSG00000173406	FALSE	XX	719980	0.473406	0.001583	5.56793	84	1	0	FALSE	2.57902	1643.37	0.944313	0.0643832	0.0164154	0.3627872458038627	0.2312862941489342	0.2312862941489342
chr1	57712795	57713295	genic|chr1:57712795-57713295	genic	DAB1	58250539	TRUE	ENSG00000173406	FALSE	XX	537494	0.473406	0.000646	1.68431	71	1	1	FALSE	2.57902	1643.37	0.944313	0.0747508	0.00976274	0.4161099584583572	0.2629654435858377	0.2629654435858377
chr1	57713458	57713958	genic|chr1:57713458-57713958	genic	DAB1	58250539	TRUE	ENSG00000173406	FALSE	XX	536831	0.473406	0.003992	10.3961	70	1	1	FALSE	2.57902	1643.37	0.944313	0.0747508	0.0603295	0.8636297524502176	0.6519790487353808	0.6519790487353808
chr1	57723192	57724968	genic|chr1:57723192-57724968	genic	DAB1	58250539	TRUE	ENSG00000173406	FALSE	XX	526459	0.473406	0.002409	6.14829	69	1	0	FALSE	2.57902	1643.37	0.944313	0.105505	0.11127	0.8776818478807119	0.6731623075208134	0.6731623075208134
chr1	57795503	57796341	genic|chr1:57795503-57796341	genic	DAB1	58250539	TRUE	ENSG00000173406	FALSE	XX	454617	0.473406	0.001484	3.25962	61	1	2	FALSE	2.57902	1643.37	0.944313	0.0494128	0.00893339	0.4091973382838496	0.2587211875174269	0.2587211875174269
chr1	57798481	57798981	genic|chr1:57798481-57798981	genic	DAB1	58250539	TRUE	ENSG00000173406	FALSE	XX	451808	0.473406	0.001298	2.83234	60	1	3	FALSE	2.57902	1643.37	0.944313	0.10802	0.0656912	0.8897017436478174	0.6906213431689223	0.6906213431689223
chr1	57799025	57800095	genic|chr1:57799025-57800095	genic	DAB1	58250539	TRUE	ENSG00000173406	FALSE	XX	450979	0.473406	0.002118	4.61423	59	1	3	FALSE	2.57902	1643.37	0.944313	0.10802	0.107191	0.9444906281767768	0.7984516901998832	0.7984516901998832
chr1	57959087	57960264	genic|chr1:57959087-57960264	genic	DAB1	58250539	TRUE	ENSG00000173406	FALSE	XX	290864	0.473406	0.009323	12.9595	33	1	0	FALSE	2.57902	1643.37	0.944313	0.0710143	0.123011	0.8538868788069017	0.639101	0.639101
chr1	58074097	58074929	genic|chr1:58074097-58074929	genic	DAB1	58250539	TRUE	ENSG00000173406	FALSE	XX	176026	0.473406	0.007412	6.16039	19	1	1	FALSE	2.57902	1643.37	0.944313	0.0383708	0.029875	0.555082	0.3555923669746754	0.3555923669746754
chr1	58140110	58140610	genic|chr1:58140110-58140610	genic	DAB1	58250539	TRUE	ENSG00000173406	FALSE	XX	110179	0.473406	0.003047	1.56724	11	1	2	FALSE	2.57902	1643.37	0.944313	0.0406641	0.0133483	0.298928	0.1938578720439667	0.1938578720439667
chr1	58227110	58228719	genic|chr1:58227110-58228719	genic	DAB1	58250539	TRUE	ENSG00000173406	FALSE	XX	22624.5	0.473406	0.014213	1.44461	5	1	0	FALSE	2.57902	1643.37	0.944313	0.0338938	0.0486884	0.3589833264327293	0.228998	0.228998
chr1	58233316	58234119	genic|chr1:58233316-58234119	genic	DAB1	58250539	TRUE	ENSG00000173406	FALSE	XX	16821.5	0.473406	0.061346	4.60297	4	1	2	FALSE	2.57902	1643.37	0.944313	0.0626102	0.596463	0.9862278409719076	0.932813	0.932813
chr1	58234145	58234645	genic|chr1:58234145-58234645	genic	DAB1	58250539	TRUE	ENSG00000173406	FALSE	XX	16144	0.473406	0.011174	0.803847	3	1	1	FALSE	2.57902	1643.37	0.944313	0.0626102	0.108644	0.767104	0.536824	0.536824
chr1	58247539	58249247	genic|chr1:58247539-58249247	genic	DAB1	58250539	TRUE	ENSG00000173406	FALSE	XX	2146	0.473406	0.283098	6.13174	2	1	1	FALSE	2.57902	1643.37	0.944313	0.0740932	4.17735	0.9992116943242576	0.995585	0.995585
chr1	58249439	58251024	promoter|chr1:58249439-58251024	promoter	DAB1	58250539	TRUE	ENSG00000173406	TRUE	XX	307.5	0.473406	1	3.84666	1	1	1	FALSE	2.57902	1643.37	0.944313	0.0740932	14.7558	0.9998741350792398	0.9982845761187124	0.9982845761187124
chr1	58257950	58258450	intergenic|chr1:58257950-58258450	intergenic	DAB1	58250539	TRUE	ENSG00000173406	FALSE	XX	7661	0.473406	0.030456	1.02118	1	1	1	FALSE	2.57902	1643.37	0.944313	0.0309529	0.0937593	0.6035828334195404	0.3921297294198469	0.3921297294198469
chr1	58281999	58283420	intergenic|chr1:58281999-58283420	intergenic	DAB1	58250539	TRUE	ENSG00000173406	FALSE	XX	32170.5	0.473406	0.0635	9.25609	5	1	1	FALSE	2.57902	1643.37	0.944313	0.0303802	0.191461	0.9135805325363212	0.730947	0.730947
chr1	58283557	58284581	intergenic|chr1:58283557-58284581	intergenic	DAB1	58250539	TRUE	ENSG00000173406	FALSE	XX	33530	0.473406	0.013651	2.07605	6	1	1	FALSE	2.57902	1643.37	0.944313	0.0303802	0.0411595	0.5204448743613611	0.3312649677088543	0.3312649677088543
chr1	58303697	58305450	intergenic|chr1:58303697-58305450	intergenic	DAB1	58250539	TRUE	ENSG00000173406	FALSE	XX	54034.5	0.473406	0.01159	2.87337	7	1	2	FALSE	2.57902	1643.37	0.944313	0.0195131	0.0235472	0.389357	0.2467606073943865	0.2467606073943865
chr1	58307543	58309077	intergenic|chr1:58307543-58309077	intergenic	DAB1	58250539	TRUE	ENSG00000173406	FALSE	XX	57771	0.473406	0.006246	1.65833	9	1	2	FALSE	2.57902	1643.37	0.944313	0.0254438	0.0157408	0.3136401343975176	0.2023368644201263	0.2023368644201263
chr1	58325518	58326389	intergenic|chr1:58325518-58326389	intergenic	DAB1	58250539	TRUE	ENSG00000173406	FALSE	XX	75414.5	0.473406	0.011456	3.99637	11	1	1	FALSE	2.57902	1643.37	0.944313	0.0677987	0.13449	0.8978714813748307	0.7043726504006157	0.7043726504006157
chr1	58357490	58358219	intergenic|chr1:58357490-58358219	intergenic	DAB1	58250539	TRUE	ENSG00000173406	FALSE	XX	107316	0.473406	0.001147	0.574224	13	1	1	FALSE	2.57902	1643.37	0.944313	0.11939	0.0877343	0.8294017212486569	0.6078763681137203	0.6078763681137203
chr1	58358431	58359192	intergenic|chr1:58358431-58359192	intergenic	DAB1	58250539	TRUE	ENSG00000173406	FALSE	XX	108272	0.473406	0.007894	3.98822	14	1	1	FALSE	2.57902	1643.37	0.944313	0.11939	0.603814	0.991758	0.9648992604326568	0.9648992604326568
chr1	58545243	58546506	promoter|chr1:58545243-58546506	promoter	OMA1	58546799	TRUE	ENSG00000162600	TRUE	XX	924.5	0.687643	1	4.95854	1	1	1	TRUE	0.0201257	3.43569	0.0255277	0.0214263	2.17792	0.98041	0.9113392246093246	0.9113392246093246
chr1	58546549	58547079	promoter|chr1:58546549-58547079	promoter	OMA1	58546799	TRUE	ENSG00000162600	TRUE	XX	15	0.687643	1	4.93016	1	1	1	TRUE	0.0201257	3.43569	0.0255277	0.0214263	2.17792	0.98041	0.9113392246093246	0.9113392246093246
chr1	58699631	58700355	promoter|chr1:58699631-58700355	promoter	MYSM1	58700075	TRUE	ENSG00000162601	TRUE	XX	82	0.53597	1	3.27576	1	1	1	FALSE	0.34653	66.8367	0.350387	0.0430987	4.78593	0.9990128521332484	0.9949481480384248	0.9949481480384248
chr1	58702165	58703087	intergenic|chr1:58702165-58703087	intergenic	MYSM1	58700075	TRUE	ENSG00000162601	FALSE	XX	2551	0.53597	0.107369	2.59106	1	1	1	FALSE	0.34653	66.8367	0.350387	0.0139065	0.177943	0.7903528040421303	0.561646	0.561646
chr1	58708829	58709329	intergenic|chr1:58708829-58709329	intergenic	MYSM1	58700075	TRUE	ENSG00000162601	FALSE	XX	9004	0.53597	0.022671	0.999286	2	1	1	FALSE	0.34653	66.8367	0.350387	0.0370246	0.0870172	0.6285167804331824	0.4105773057163386	0.4105773057163386
chr1	58709424	58711055	intergenic|chr1:58709424-58711055	intergenic	DAB1	58250539	TRUE	ENSG00000173406	FALSE	XX	459700	0.473406	0.007115	15.8066	37	4	1	FALSE	2.57902	1643.37	0.944313	0.0737938	0.103852	0.6069678804253212	0.3946602332321018	0.3946602332321018
chr1	58709424	58711055	intergenic|chr1:58709424-58711055	intergenic	LINC01135	58785150	TRUE	ENSG00000234807	FALSE	XX	74910.5	0.605621	0.014028	15.8066	11	2	1	FALSE	0.024441	4.53705	0.0296858	0.0317598	0.0444701	0.3298509213260163	0.2117102634577662	0.2117102634577662
chr1	58709424	58711055	intergenic|chr1:58709424-58711055	intergenic	MYSM1	58700075	TRUE	ENSG00000162601	FALSE	XX	10164.5	0.53597	0.31674	15.8066	3	1	1	FALSE	0.34653	66.8367	0.350387	0.0370246	1.21573	0.993968	0.9756556823091762	0.9756556823091762
chr1	58768088	58770389	intergenic|chr1:58768088-58770389	intergenic	JUN	58784113	TRUE	ENSG00000177606	FALSE	XX	14874.5	0.979835	0.035514	7.65977	4	1	2	FALSE	0.150244	34.447	0.150482	0.027784	0.0974418	0.6416664199033186	0.420632	0.420632
chr1	58768088	58770389	intergenic|chr1:58768088-58770389	intergenic	LINC01135	58785150	TRUE	ENSG00000234807	FALSE	XX	15911.5	0.605621	0.033226	7.65977	5	2	2	FALSE	0.024441	4.53705	0.0296858	0.0157516	0.0588829	0.3606666685331502	0.230018	0.230018
chr1	58768088	58770389	intergenic|chr1:58768088-58770389	intergenic	MYSM1	58700075	TRUE	ENSG00000162601	FALSE	XX	69163.5	0.53597	0.021535	7.65977	9	1	2	FALSE	0.34653	66.8367	0.350387	0.0321408	0.0692196	0.7385881726755249	0.5071509018894684	0.5071509018894684
chr1	58781645	58782145	genic|chr1:58781645-58782145	genic	JUN	58784113	TRUE	ENSG00000177606	FALSE	XX	2218	0.979835	0.050988	3.60076	2	1	3	FALSE	0.150244	34.447	0.150482	0.0810574	0.968958	0.9841151865644524	0.9243087433608624	0.9243087433608624
chr1	58781645	58782145	genic|chr1:58781645-58782145	genic	LINC01135	58785150	TRUE	ENSG00000234807	FALSE	XX	3255	0.605621	0.051112	3.60076	3	2	3	FALSE	0.024441	4.53705	0.0296858	0.00683291	0.0655127	0.3554644330489959	0.2268984087620631	0.2268984087620631
chr1	58781645	58782145	genic|chr1:58781645-58782145	genic	MYSM1	58700075	TRUE	ENSG00000162601	FALSE	XX	81820	0.53597	0.008523	3.60076	11	1	3	FALSE	0.34653	66.8367	0.350387	0.0209018	0.0182121	0.3603239058199564	0.2298002990282813	0.2298002990282813
chr1	58782264	58782764	genic|chr1:58782264-58782764	genic	JUN	58784113	TRUE	ENSG00000177606	FALSE	XX	1599	0.979835	0.06617	4.67286	1	1	3	FALSE	0.150244	34.447	0.150482	0.0665955	0.743591	0.9655851956843498	0.8568903502199982	0.8568903502199982
chr1	58782264	58782764	genic|chr1:58782264-58782764	genic	LINC01135	58785150	TRUE	ENSG00000234807	FALSE	XX	2636	0.605621	0.06633	4.67286	2	2	3	FALSE	0.024441	4.53705	0.0296858	0.0135938	0.108687	0.4964585510825674	0.3144568316273512	0.3144568316273512
chr1	58782264	58782764	genic|chr1:58782264-58782764	genic	MYSM1	58700075	TRUE	ENSG00000162601	FALSE	XX	82439	0.53597	0.010975	4.67286	12	1	3	FALSE	0.34653	66.8367	0.350387	0.0237156	0.0259755	0.4722100928999965	0.2987499877797823	0.2987499877797823
chr1	58783078	58785400	promoter|chr1:58783078-58785400	promoter	JUN	58784113	TRUE	ENSG00000177606	TRUE	XX	126	0.979835	1	47.3102	1	2	3	FALSE	0.150244	34.447	0.150482	0.102884	41.9943	0.9999098314768764	0.9985573193552908	0.9985573193552908
chr1	58783078	58785400	promoter|chr1:58783078-58785400	promoter	LINC01135	58785150	TRUE	ENSG00000234807	TRUE	XX	911	0.605621	1	47.3102	1	2	3	FALSE	0.024441	4.53705	0.0296858	0.0315222	3.14285	0.9950698362621316	0.980725	0.980725
chr1	58786413	58786913	genic|chr1:58786413-58786913	genic	JUN	58784113	TRUE	ENSG00000177606	FALSE	XX	2550	0.979835	0.052705	3.72198	2	2	3	FALSE	0.150244	34.447	0.150482	0.0117885	0.0808794	0.2810311466480714	0.1832836299159748	0.1832836299159748
chr1	58786413	58786913	genic|chr1:58786413-58786913	genic	LINC01135	58785150	TRUE	ENSG00000234807	FALSE	XX	1513	0.605621	0.052832	3.72198	1	1	3	FALSE	0.024441	4.53705	0.0296858	0.000173277	0.0531656	0.3818998410164899	0.2423503595411149	0.2423503595411149
chr1	58815342	58817078	genic|chr1:58815342-58817078	genic	JUN	58784113	TRUE	ENSG00000177606	FALSE	XX	32097	0.979835	0.013874	6.57822	6	2	1	FALSE	0.150244	34.447	0.150482	0.0417412	0.0632049	0.2764262999648476	0.1804290868894405	0.1804290868894405
chr1	58815342	58817078	genic|chr1:58815342-58817078	genic	LINC01135	58785150	TRUE	ENSG00000234807	FALSE	XX	31060	0.605621	0.014383	6.57822	5	1	1	FALSE	0.024441	4.53705	0.0296858	0.0307492	0.0439519	0.4618689223966584	0.2921337049452826	0.2921337049452826
chr1	58903511	58904207	intergenic|chr1:58903511-58904207	intergenic	JUN	58784113	TRUE	ENSG00000177606	FALSE	XX	119746	0.979835	0.003417	6.23997	9	2	1	FALSE	0.150244	34.447	0.150482	0.077073	0.056185	0.281708	0.1837028477063177	0.1837028477063177
chr1	59296300	59297202	promoter|chr1:59296300-59297202	promoter	FGGY	59296952	TRUE	ENSG00000172456	TRUE	XX	201	0.807316	1	10.727	1	1	0	FALSE	0.0830608	15.9663	0.0946892	0.0404719	4.35033	0.9961362775561192	0.9855961223976708	0.9855961223976708
chr1	59418781	59420151	genic|chr1:59418781-59420151	genic	HOOK1	59814860	TRUE	ENSG00000134709	FALSE	XX	395394	0.578637	0.0063	6.36213	25	1	2	FALSE	0.0702592	12.8492	0.0843202	0.0301129	0.0188118	0.4314111221530655	0.272321	0.272321
chr1	59597968	59598468	genic|chr1:59597968-59598468	genic	HOOK1	59814860	TRUE	ENSG00000134709	FALSE	XX	216642	0.578637	0.008423	4.59322	17	1	1	FALSE	0.0702592	12.8492	0.0843202	0.0277677	0.023097	0.4138757309119323	0.2614473764928206	0.2614473764928206
chr1	59754743	59755597	genic|chr1:59754743-59755597	genic	HOOK1	59814860	TRUE	ENSG00000134709	FALSE	XX	59690	0.578637	0.018655	2.71669	8	1	1	FALSE	0.0702592	12.8492	0.0843202	0.0140352	0.0310619	0.413814	0.2614159372335006	0.2614159372335006
chr1	59759151	59759869	genic|chr1:59759151-59759869	genic	HOOK1	59814860	TRUE	ENSG00000134709	FALSE	XX	55350	0.578637	0.020651	2.78364	7	1	1	FALSE	0.0702592	12.8492	0.0843202	0.000751588	0.0212226	0.2917033258486942	0.1895661582082388	0.1895661582082388
chr1	59766163	59766883	intergenic|chr1:59766163-59766883	intergenic	HOOK1	59814860	TRUE	ENSG00000134709	FALSE	XX	48337	0.578637	0.035886	4.21056	5	1	3	FALSE	0.0702592	12.8492	0.0843202	0.00781204	0.0476623	0.5491295664095579	0.3510902331818784	0.3510902331818784
chr1	59814441	59815185	promoter|chr1:59814441-59815185	promoter	HOOK1	59814860	TRUE	ENSG00000134709	TRUE	XX	47	0.578637	1	3.90409	1	1	1	FALSE	0.0702592	12.8492	0.0843202	0.0648102	10.5319	0.9997270311014932	0.9973326752187698	0.9973326752187698
chr1	59815201	59815701	promoter|chr1:59815201-59815701	promoter	HOOK1	59814860	TRUE	ENSG00000134709	TRUE	XX	591	0.578637	1	0.971383	1	1	1	FALSE	0.0702592	12.8492	0.0843202	0.0648102	10.5319	0.9997270311014932	0.9973326752187698	0.9973326752187698
chr1	59986456	59987842	intergenic|chr1:59986456-59987842	intergenic	NFIA	61082307	TRUE	ENSG00000162599	FALSE	XX	1095158	0.594905	0.000419	5.9247	91	2	2	FALSE	1.55441	713.918	0.758987	0.0967696	0.014091	0.2819598733082435	0.1838688745539784	0.1838688745539784
chr1	60222663	60223163	intergenic|chr1:60222663-60223163	intergenic	NFIA	61082307	TRUE	ENSG00000162599	FALSE	XX	859394	0.594905	0.000228	2.50867	71	1	3	FALSE	1.55441	713.918	0.758987	0.111854	0.0132631	0.4787356521722391	0.302803	0.302803
chr1	60223212	60223712	intergenic|chr1:60223212-60223712	intergenic	NFIA	61082307	TRUE	ENSG00000162599	FALSE	XX	858845	0.594905	0.000242	2.66106	70	1	3	FALSE	1.55441	713.918	0.758987	0.111854	0.0140775	0.4918211949198853	0.3114705744184876	0.3114705744184876
chr1	60564170	60565809	intergenic|chr1:60564170-60565809	intergenic	NFIA	61082307	TRUE	ENSG00000162599	FALSE	XX	517318	0.594905	0.001425	9.33767	52	1	1	FALSE	1.55441	713.918	0.758987	0.101702	0.0573279	0.8028570030284753	0.5763934661454887	0.5763934661454887
chr1	60858379	60859468	intergenic|chr1:60858379-60859468	intergenic	NFIA	61082307	TRUE	ENSG00000162599	FALSE	XX	223384	0.594905	0.002776	7.6962	38	1	2	FALSE	1.55441	713.918	0.758987	0.0849983	0.0608742	0.8112761407726089	0.5862447478942326	0.5862447478942326
chr1	60864542	60866118	intergenic|chr1:60864542-60866118	intergenic	NFIA	61082307	TRUE	ENSG00000162599	FALSE	XX	216977	0.594905	0.003341	8.99095	36	1	3	FALSE	1.55441	713.918	0.758987	0.130801	0.386822	0.9887524787036824	0.9458118595915134	0.9458118595915134
chr1	60891141	60892095	intergenic|chr1:60891141-60892095	intergenic	NFIA	61082307	TRUE	ENSG00000162599	FALSE	XX	190689	0.594905	0.002133	5.02804	27	1	4	FALSE	1.55441	713.918	0.758987	0.0835075	0.0443082	0.7212553827390483	0.4903490540896056	0.4903490540896056
chr1	60895314	60896127	intergenic|chr1:60895314-60896127	intergenic	NFIA	61082307	TRUE	ENSG00000162599	FALSE	XX	186586	0.594905	0.003612	8.32687	25	1	3	FALSE	1.55441	713.918	0.758987	0.123791	0.324183	0.9820027701255511	0.9171699085301498	0.9171699085301498
chr1	60896638	60897468	intergenic|chr1:60896638-60897468	intergenic	NFIA	61082307	TRUE	ENSG00000162599	FALSE	XX	185254	0.594905	0.00332	7.59964	24	1	3	FALSE	1.55441	713.918	0.758987	0.145113	0.64651	0.9942051615773512	0.976604	0.976604
chr1	60903571	60904901	intergenic|chr1:60903571-60904901	intergenic	NFIA	61082307	TRUE	ENSG00000162599	FALSE	XX	178071	0.594905	0.003661	8.04673	23	1	0	FALSE	1.55441	713.918	0.758987	0.130068	0.412735	0.9665609739608628	0.8598776431050437	0.8598776431050437
chr1	60915567	60917965	intergenic|chr1:60915567-60917965	intergenic	NFIA	61082307	TRUE	ENSG00000162599	FALSE	XX	165541	0.594905	0.001738	3.54485	21	1	1	FALSE	1.55441	713.918	0.758987	0.0573902	0.0139795	0.3043878755814913	0.197014	0.197014
chr1	60934886	60937114	intergenic|chr1:60934886-60937114	intergenic	NFIA	61082307	TRUE	ENSG00000162599	FALSE	XX	146307	0.594905	0.002815	5.05935	18	1	0	FALSE	1.55441	713.918	0.758987	0.0747462	0.0425348	0.4116143830964711	0.2601619589592961	0.2601619589592961
chr1	60969679	60971111	intergenic|chr1:60969679-60971111	intergenic	NFIA	61082307	TRUE	ENSG00000162599	FALSE	XX	111912	0.594905	0.006663	9.10063	15	1	0	FALSE	1.55441	713.918	0.758987	0.106753	0.322034	0.9391030558258188	0.7860997545323287	0.7860997545323287
chr1	61005469	61006428	intergenic|chr1:61005469-61006428	intergenic	NFIA	61082307	TRUE	ENSG00000162599	FALSE	XX	76358.5	0.594905	0.001518	1.40187	11	1	2	FALSE	1.55441	713.918	0.758987	0.084539	0.0327369	0.4930240336180533	0.312176	0.312176
chr1	61042440	61043760	intergenic|chr1:61042440-61043760	intergenic	NFIA	61082307	TRUE	ENSG00000162599	FALSE	XX	39207	0.594905	0.021343	9.95666	9	1	1	FALSE	1.55441	713.918	0.758987	0.098513	0.764695	0.9914614726486762	0.9628194554183434	0.9628194554183434
chr1	61043938	61044438	intergenic|chr1:61043938-61044438	intergenic	NFIA	61082307	TRUE	ENSG00000162599	FALSE	XX	38119	0.594905	0.001621	0.734644	8	1	1	FALSE	1.55441	713.918	0.758987	0.098513	0.0580785	0.621987	0.4059188125747485	0.4059188125747485
chr1	61049814	61051334	intergenic|chr1:61049814-61051334	intergenic	NFIA	61082307	TRUE	ENSG00000162599	FALSE	XX	31733	0.594905	0.041764	15.6884	7	1	1	FALSE	1.55441	713.918	0.758987	0.114932	2.7169	0.9988908938476672	0.9945714043269108	0.9945714043269108
chr1	61049814	61051334	intergenic|chr1:61049814-61051334	intergenic	PLPP3	56579584	TRUE	ENSG00000162407	FALSE	XX	4470990	0.422654	0.001244	15.6884	381	17	1	FALSE	0.0941447	21.3692	0.0951629	0.112754	0.0747718	0.3030547781415576	0.1962103729952662	0.1962103729952662
chr1	61053691	61054191	intergenic|chr1:61053691-61054191	intergenic	NFIA	61082307	TRUE	ENSG00000162599	FALSE	XX	28366	0.594905	0.006612	2.21416	6	1	2	FALSE	1.55441	713.918	0.758987	0.0711383	0.0876349	0.7500690756913571	0.5184268238905873	0.5184268238905873
chr1	61056818	61058185	intergenic|chr1:61056818-61058185	intergenic	NFIA	61082307	TRUE	ENSG00000162599	FALSE	XX	24805.5	0.594905	0.041789	12.198	5	1	1	FALSE	1.55441	713.918	0.758987	0.0496874	0.254084	0.9312631544510324	0.7679036848035244	0.7679036848035244
chr1	61076397	61077570	intergenic|chr1:61076397-61077570	intergenic	NFIA	61082307	TRUE	ENSG00000162599	FALSE	XX	5323.5	0.594905	0.201263	12.1481	2	1	2	FALSE	1.55441	713.918	0.758987	0.0791283	3.56587	0.9988578155067148	0.994481	0.994481
chr1	61077836	61078336	intergenic|chr1:61077836-61078336	intergenic	NFIA	61082307	TRUE	ENSG00000162599	FALSE	XX	4221	0.594905	0.146715	8.30494	1	1	3	FALSE	1.55441	713.918	0.758987	0.0743031	2.18147	0.996525	0.987154	0.987154
chr1	61081923	61083014	promoter|chr1:61081923-61083014	promoter	NFIA	61082307	TRUE	ENSG00000162599	TRUE	XX	161.5	0.594905	1	4.95493	1	1	4	FALSE	1.55441	713.918	0.758987	0.0871813	23.7386	0.999946	0.9989245775748437	0.9989245775748437
chr1	61083043	61083984	genic|chr1:61083043-61083984	genic	NFIA	61082307	TRUE	ENSG00000162599	FALSE	XX	1206.5	0.594905	0.100055	5.66371	2	1	3	FALSE	1.55441	713.918	0.758987	0.0871813	2.37516	0.997861	0.9914659084216592	0.9914659084216592
chr1	61084308	61084808	genic|chr1:61084308-61084808	genic	NFIA	61082307	TRUE	ENSG00000162599	FALSE	XX	2251	0.594905	0.02827	1.60026	3	1	3	FALSE	1.55441	713.918	0.758987	0.0308429	0.0866825	0.6922697441625888	0.4634212758050668	0.4634212758050668
chr1	61088276	61088995	genic|chr1:61088276-61088995	genic	NFIA	61082307	TRUE	ENSG00000162599	FALSE	XX	6328.5	0.594905	0.019442	1.40084	4	1	6	FALSE	1.55441	713.918	0.758987	0.0364876	0.0731819	0.6929905950251277	0.4641139295566622	0.4641139295566622
chr1	61090297	61091286	genic|chr1:61090297-61091286	genic	NFIA	61082307	TRUE	ENSG00000162599	FALSE	XX	8484.5	0.594905	0.035405	3.44441	5	1	4	FALSE	1.55441	713.918	0.758987	0.0470005	0.195249	0.9177908947511636	0.7394697180050376	0.7394697180050376
chr1	61092622	61093122	genic|chr1:61092622-61093122	genic	NFIA	61082307	TRUE	ENSG00000162599	FALSE	XX	10565	0.594905	0.012187	1.48415	7	1	5	FALSE	1.55441	713.918	0.758987	0.0289812	0.0349246	0.498744	0.3160130523456163	0.3160130523456163
chr1	61093486	61094216	genic|chr1:61093486-61094216	genic	NFIA	61082307	TRUE	ENSG00000162599	FALSE	XX	11544	0.594905	0.007514	1.00204	8	1	5	FALSE	1.55441	713.918	0.758987	0.0332788	0.0251715	0.4105697567496274	0.2594907390294054	0.2594907390294054
chr1	61097006	61098182	genic|chr1:61097006-61098182	genic	NFIA	61082307	TRUE	ENSG00000162599	FALSE	XX	15287	0.594905	0.01624	2.88748	9	1	3	FALSE	1.55441	713.918	0.758987	0.0457554	0.0855985	0.7914415925965378	0.5630768108434704	0.5630768108434704
chr1	61101115	61101860	genic|chr1:61101115-61101860	genic	NFIA	61082307	TRUE	ENSG00000162599	FALSE	XX	19180.5	0.594905	0.006586	1.47732	10	1	2	FALSE	1.55441	713.918	0.758987	0.0511821	0.0422784	0.5678066993207277	0.3647981150992279	0.3647981150992279
chr1	61109920	61110420	genic|chr1:61109920-61110420	genic	NFIA	61082307	TRUE	ENSG00000162599	FALSE	XX	27863	0.594905	0.000834	0.274382	13	1	3	FALSE	1.55441	713.918	0.758987	0.0866061	0.0193885	0.3726006659313078	0.2368660721831227	0.2368660721831227
chr1	61110505	61112236	genic|chr1:61110505-61112236	genic	NFIA	61082307	TRUE	ENSG00000162599	FALSE	XX	29063.5	0.594905	0.008177	2.80724	14	1	3	FALSE	1.55441	713.918	0.758987	0.0866061	0.190096	0.94413	0.797577	0.797577
chr1	61123298	61124609	genic|chr1:61123298-61124609	genic	NFIA	61082307	TRUE	ENSG00000162599	FALSE	XX	41646.5	0.594905	0.01406	6.97749	17	1	1	FALSE	1.55441	713.918	0.758987	0.012865	0.0224366	0.3990510758613081	0.2526834017845746	0.2526834017845746
chr1	61141956	61142561	genic|chr1:61141956-61142561	genic	NFIA	61082307	TRUE	ENSG00000162599	FALSE	XX	59951.5	0.594905	0.008875	6.3962	23	1	2	FALSE	1.55441	713.918	0.758987	0.0062815	0.0111499	0.2936523987160493	0.190764	0.190764
chr1	61183422	61184810	genic|chr1:61183422-61184810	genic	NFIA	61082307	TRUE	ENSG00000162599	FALSE	XX	101809	0.594905	0.015534	19.2579	34	1	1	FALSE	1.55441	713.918	0.758987	0.0401917	0.0668938	0.8058836348162386	0.5799884741801602	0.5799884741801602
chr1	61183422	61184810	genic|chr1:61183422-61184810	genic	PATJ	61742476	TRUE	ENSG00000132849	FALSE	XX	558360	0.608007	0.010427	19.2579	71	3	1	FALSE	0.397704	83.0246	0.37802	0.0449383	0.0533516	0.4764475037158608	0.3015066486630369	0.3015066486630369
chr1	61183422	61184810	genic|chr1:61183422-61184810	genic	TM2D1	61725423	TRUE	ENSG00000162604	FALSE	XX	541307	0.52881	0.013177	19.2579	71	2	1	TRUE	0.264924	50.1292	0.277067	0.0488974	0.0778517	0.4394461631517631	0.2775507636239278	0.2775507636239278
chr1	61190763	61191901	genic|chr1:61190763-61191901	genic	NFIA	61082307	TRUE	ENSG00000162599	FALSE	XX	109025	0.594905	0.00145	1.92881	36	1	1	FALSE	1.55441	713.918	0.758987	0.06869	0.0175827	0.4210964683886907	0.2659117513166555	0.2659117513166555
chr1	61198475	61198975	genic|chr1:61198475-61198975	genic	NFIA	61082307	TRUE	ENSG00000162599	FALSE	XX	116418	0.594905	0.003378	4.80415	38	1	2	FALSE	1.55441	713.918	0.758987	0.0927303	0.098098	0.8990864703225885	0.7061653486406775	0.7061653486406775
chr1	61212516	61214319	genic|chr1:61212516-61214319	genic	NFIA	61082307	TRUE	ENSG00000162599	FALSE	XX	131110	0.594905	0.001521	2.44248	41	1	2	FALSE	1.55441	713.918	0.758987	0.0548016	0.011136	0.3559512411411116	0.2272298676040873	0.2272298676040873
chr1	61226000	61227391	genic|chr1:61226000-61227391	genic	NFIA	61082307	TRUE	ENSG00000162599	FALSE	XX	144388	0.594905	0.002085	3.69743	45	1	2	FALSE	1.55441	713.918	0.758987	0.0377411	0.00821383	0.3092054644521913	0.1998575898750155	0.1998575898750155
chr1	61240845	61242502	genic|chr1:61240845-61242502	genic	NFIA	61082307	TRUE	ENSG00000162599	FALSE	XX	159366	0.594905	0.002257	4.42729	50	1	2	FALSE	1.55441	713.918	0.758987	0.0952403	0.0718012	0.8631373407930346	0.6513736695124598	0.6513736695124598
chr1	61452998	61453777	genic|chr1:61452998-61453777	genic	NFIA	61082307	TRUE	ENSG00000162599	FALSE	XX	371080	0.594905	0.000883	4.11744	91	2	3	FALSE	1.55441	713.918	0.758987	0.11787	0.0639139	0.744873	0.513146	0.513146
chr1	61452998	61453777	genic|chr1:61452998-61453777	genic	PLPP3	56579584	TRUE	ENSG00000162407	FALSE	XX	4.8738e+06	0.422654	0.000299	4.11744	478	19	3	FALSE	0.0941447	21.3692	0.0951629	0.178141	0.193283	0.6953696657165199	0.4663318796419704	0.4663318796419704
chr1	61641566	61642066	intergenic|chr1:61641566-61642066	intergenic	PATJ	61742476	TRUE	ENSG00000132849	FALSE	XX	100660	0.608007	0.027987	8.93928	4	2	1	FALSE	0.397704	83.0246	0.37802	0.0276877	0.0765216	0.398107	0.252097	0.252097
chr1	61641566	61642066	intergenic|chr1:61641566-61642066	intergenic	TM2D1	61725423	TRUE	ENSG00000162604	FALSE	XX	83607	0.52881	0.041434	8.93928	4	1	1	TRUE	0.264924	50.1292	0.277067	0.0206471	0.0877214	0.3730260067791947	0.237123	0.237123
chr1	61724347	61725673	promoter|chr1:61724347-61725673	promoter	TM2D1	61725423	TRUE	ENSG00000162604	TRUE	XX	413	0.52881	1	3.85962	1	1	0	TRUE	0.264924	50.1292	0.277067	0.0326185	3.27055	0.98298	0.9203922992523472	0.9203922992523472
chr1	61741675	61743718	promoter|chr1:61741675-61743718	promoter	PATJ	61742476	TRUE	ENSG00000132849	TRUE	XX	220.5	0.608007	1	7.95163	1	1	0	FALSE	0.397704	83.0246	0.37802	0.0494276	6.02304	0.998318	0.9927653715327276	0.9927653715327276
chr1	62436053	62437272	promoter|chr1:62436053-62437272	promoter	USP1	62436303	TRUE	ENSG00000162607	TRUE	XX	359.5	0.980907	1	39.5771	1	1	1	FALSE	0.167871	31.5585	0.187589	0.0524372	6.7189	0.9990147397520366	0.9949536279469554	0.9949536279469554
chr1	62437337	62437837	genic|chr1:62437337-62437837	genic	USP1	62436303	TRUE	ENSG00000162607	FALSE	XX	1284	0.980907	0.081566	3.95229	2	1	1	FALSE	0.167871	31.5585	0.187589	0.0524372	0.548033	0.9509026102244796	0.8134713924075339	0.8134713924075339
chr1	62687258	62688676	promoter|chr1:62687258-62688676	promoter	DOCK7	62688368	TRUE	ENSG00000116641	TRUE	XX	401	0.656471	1	8.74468	1	1	0	TRUE	1.03602	263.052	0.730144	0.0158625	1.77935	0.9427744367060972	0.7948279683694369	0.7948279683694369
chr1	62782713	62783213	intergenic|chr1:62782713-62783213	intergenic	ATG4C	62784105	TRUE	ENSG00000125703	FALSE	XX	1142	0.810263	0.067673	1.19827	2	1	1	FALSE	0.212913	41.2214	0.229959	0.0223277	0.152292	0.7342267020705038	0.5027498595385672	0.5027498595385672
chr1	62783317	62784602	promoter|chr1:62783317-62784602	promoter	ATG4C	62784105	TRUE	ENSG00000125703	TRUE	XX	145.5	0.810263	1	12.0118	1	1	1	FALSE	0.212913	41.2214	0.229959	0.0472427	5.56347	0.9988663039609053	0.9945166052415996	0.9945166052415996
chr1	62799693	62801432	genic|chr1:62799693-62801432	genic	ATG4C	62784105	TRUE	ENSG00000125703	FALSE	XX	16457.5	0.810263	0.031692	1.9009	1	1	1	FALSE	0.212913	41.2214	0.229959	0.0207023	0.067231	0.3529007400866386	0.2254406334665498	0.2254406334665498
chr1	63367092	63368094	promoter|chr1:63367092-63368094	promoter	ALG6	63367589	TRUE	ENSG00000088035	TRUE	XX	4	0.628294	1	5.28894	1	1	0	TRUE	0.149947	27.4024	0.170956	0.0261061	2.58151	0.9702151405468736	0.872564	0.872564
chr1	63522744	63524183	promoter|chr1:63522744-63524183	promoter	EFCAB7	63523300	TRUE	ENSG00000203965	TRUE	XX	163.5	0.604793	1	5.53921	1	2	0	FALSE	0.358709	69.642	0.36123	0.035418	3.62066	0.9895684545428112	0.950731	0.950731
chr1	63522744	63524183	promoter|chr1:63522744-63524183	promoter	ITGB3BP	63523273	TRUE	ENSG00000142856	TRUE	XX	190.5	0.602747	1	5.53921	1	2	0	FALSE	0.334906	65.7284	0.330912	0.0461999	5.35664	0.9946769332141336	0.9790464073664964	0.9790464073664964
chr1	63593025	63594423	promoter|chr1:63593025-63594423	promoter	PGM1	63593275	TRUE	ENSG00000079739	TRUE	XX	449	0.450343	1	3.36245	1	1	0	FALSE	0.0510216	9.21264	0.061319	0.0358239	3.67444	0.9970491214627598	0.9892011001435824	0.9892011001435824
chr1	63615361	63617202	genic|chr1:63615361-63617202	genic	PGM1	63593275	TRUE	ENSG00000079739	FALSE	XX	23006.5	0.450343	0.072475	2.78519	2	1	1	FALSE	0.0510216	9.21264	0.061319	0.0192434	0.145811	0.8191431724509306	0.5962476153224855	0.5962476153224855
chr1	63615361	63617202	genic|chr1:63615361-63617202	genic	ROR1	63774018	TRUE	ENSG00000185483	FALSE	XX	157736	0.428596	0.011958	2.78519	8	1	1	FALSE	0.103699	21.009	0.107269	0.0407558	0.0525606	0.6606898048304354	0.4368252808426365	0.4368252808426365
chr1	63621017	63622308	genic|chr1:63621017-63622308	genic	PGM1	63593275	TRUE	ENSG00000079739	FALSE	XX	28387.5	0.450343	0.021929	1.04515	3	1	2	FALSE	0.0510216	9.21264	0.061319	0.00191039	0.0235049	0.305213	0.1975077198544069	0.1975077198544069
chr1	63621017	63622308	genic|chr1:63621017-63622308	genic	ROR1	63774018	TRUE	ENSG00000185483	FALSE	XX	152356	0.428596	0.00465	1.04515	7	1	2	FALSE	0.103699	21.009	0.107269	0.0465426	0.0252205	0.4326909346704014	0.2731531162141946	0.2731531162141946
chr1	63674345	63676818	intergenic|chr1:63674345-63676818	intergenic	ROR1	63774018	TRUE	ENSG00000185483	FALSE	XX	98436.5	0.428596	0.015936	2.29003	4	1	0	FALSE	0.103699	21.009	0.107269	0.0377871	0.0628845	0.445023	0.2813958502054562	0.2813958502054562
chr1	63691333	63693170	intergenic|chr1:63691333-63693170	intergenic	PGM1	63593275	TRUE	ENSG00000079739	FALSE	XX	98976.5	0.450343	0.045767	7.83875	7	1	0	FALSE	0.0510216	9.21264	0.061319	0.0179366	0.0878085	0.6262100969078579	0.4087365324882053	0.4087365324882053
chr1	63691333	63693170	intergenic|chr1:63691333-63693170	intergenic	ROR1	63774018	TRUE	ENSG00000185483	FALSE	XX	81766.5	0.428596	0.065965	7.83875	3	1	0	FALSE	0.103699	21.009	0.107269	0.0243078	0.15952	0.7492462552554691	0.5177913356815045	0.5177913356815045
chr1	63703014	63704902	intergenic|chr1:63703014-63704902	intergenic	ROR1	63774018	TRUE	ENSG00000185483	FALSE	XX	70060	0.428596	0.027222	2.76134	2	1	0	FALSE	0.103699	21.009	0.107269	0.046054	0.145048	0.6771664467282463	0.4511856242602202	0.4511856242602202
chr1	63773716	63775606	promoter|chr1:63773716-63775606	promoter	ROR1	63774018	TRUE	ENSG00000185483	TRUE	XX	643	0.428596	1	2.99182	1	1	0	FALSE	0.103699	21.009	0.107269	0.073029	14.1962	0.9997254125186812	0.9973259241485564	0.9973259241485564
chr1	64469882	64472022	promoter|chr1:64469882-64472022	promoter	CACHD1	64470792	TRUE	ENSG00000158966	TRUE	XX	160	0.509425	1	6.97796	1	1	0	FALSE	0.356102	74.7609	0.342755	0.0574205	8.0523	0.9991390344033744	0.9953399614983998	0.9953399614983998
chr1	64505184	64506795	genic|chr1:64505184-64506795	genic	CACHD1	64470792	TRUE	ENSG00000158966	FALSE	XX	35197.5	0.509425	0.109217	10.2219	3	1	1	FALSE	0.356102	74.7609	0.342755	0.0367516	0.415066	0.9652740771874532	0.8558781270110173	0.8558781270110173
chr1	64505184	64506795	genic|chr1:64505184-64506795	genic	RAVER2	64745094	TRUE	ENSG00000162437	FALSE	XX	239104	0.590497	0.012752	10.2219	15	1	1	FALSE	0.242507	46.9083	0.251855	0.0407166	0.0559708	0.6816816509422097	0.454649	0.454649
chr1	64513545	64515276	genic|chr1:64513545-64515276	genic	CACHD1	64470792	TRUE	ENSG00000158966	FALSE	XX	43618.5	0.509425	0.032048	3.7364	5	1	0	FALSE	0.356102	74.7609	0.342755	0.0327253	0.105222	0.6258977497068258	0.4085102922031907	0.4085102922031907
chr1	64663369	64665220	genic|chr1:64663369-64665220	genic	CACHD1	64470792	TRUE	ENSG00000158966	FALSE	XX	193502	0.509425	0.018286	9.80526	10	1	0	FALSE	0.356102	74.7609	0.342755	0.04855	0.106681	0.7065674477777613	0.4768265702896071	0.4768265702896071
chr1	64663369	64665220	genic|chr1:64663369-64665220	genic	RAVER2	64745094	TRUE	ENSG00000162437	FALSE	XX	80799.5	0.590497	0.037163	9.80526	8	1	0	FALSE	0.242507	46.9083	0.251855	0.0418298	0.169847	0.7979741856990392	0.5709184487136375	0.5709184487136375
chr1	64687529	64688815	genic|chr1:64687529-64688815	genic	CACHD1	64470792	TRUE	ENSG00000158966	FALSE	XX	217380	0.509425	0.003156	1.90672	14	1	1	FALSE	0.356102	74.7609	0.342755	0.0520674	0.0209219	0.3919753013149185	0.2483743086976715	0.2483743086976715
chr1	64687529	64688815	genic|chr1:64687529-64688815	genic	RAVER2	64745094	TRUE	ENSG00000162437	FALSE	XX	56922	0.590497	0.010345	1.90672	4	1	1	FALSE	0.242507	46.9083	0.251855	0.0483067	0.0598221	0.5514525698734941	0.3527247184993622	0.3527247184993622
chr1	64727447	64728940	intergenic|chr1:64727447-64728940	intergenic	RAVER2	64745094	TRUE	ENSG00000162437	FALSE	XX	16900.5	0.590497	0.018564	0.986406	1	1	0	FALSE	0.242507	46.9083	0.251855	0.0552529	0.138163	0.5036957829303333	0.3191451927785627	0.3191451927785627
chr1	64743944	64747105	promoter|chr1:64743944-64747105	promoter	RAVER2	64745094	TRUE	ENSG00000162437	TRUE	XX	430.5	0.590497	1	9.68223	1	1	0	FALSE	0.242507	46.9083	0.251855	0.061022	9.17784	0.999208	0.9955767086002222	0.9955767086002222
chr1	64824100	64824954	genic|chr1:64824100-64824954	genic	RAVER2	64745094	TRUE	ENSG00000162437	FALSE	XX	79433	0.590497	0.014952	3.8768	2	1	0	FALSE	0.242507	46.9083	0.251855	0.0448951	0.0763846	0.3598017882335333	0.2294832867358755	0.2294832867358755
chr1	64965333	64966282	promoter|chr1:64965333-64966282	promoter	JAK1	64966569	TRUE	ENSG00000162434	TRUE	XX	761.5	0.89869	1	2.81879	1	1	1	FALSE	0.743684	167.351	0.605506	0.0381329	3.99596	0.9977863842553696	0.9912800304217788	0.9912800304217788
chr1	64966319	64967146	promoter|chr1:64966319-64967146	promoter	JAK1	64966569	TRUE	ENSG00000162434	TRUE	XX	163.5	0.89869	1	14.48	1	1	1	FALSE	0.743684	167.351	0.605506	0.0381329	3.99596	0.9977863842553696	0.9912800304217788	0.9912800304217788
chr1	65002226	65002897	promoter|chr1:65002226-65002897	promoter	LINC01359	65002476	TRUE	ENSG00000226891	TRUE	XX	85.5	0.45989	1	2.15997	1	1	0	FALSE	0.00896644	1.55853	0.0114743	0.0296424	2.93539	0.9955752789257356	0.9831204423257148	0.9831204423257148
chr1	65045632	65047105	intergenic|chr1:65045632-65047105	intergenic	LINC01359	65002476	TRUE	ENSG00000226891	FALSE	XX	43892.5	0.45989	0.016478	1.85953	5	1	5	FALSE	0.00896644	1.55853	0.0114743	0.0162148	0.0296978	0.4656041490599011	0.2944942098098873	0.2944942098098873
chr1	65052261	65054244	intergenic|chr1:65052261-65054244	intergenic	LINC01359	65002476	TRUE	ENSG00000226891	FALSE	XX	50776.5	0.45989	0.017438	2.28452	8	1	2	FALSE	0.00896644	1.55853	0.0114743	0.0116152	0.0265919	0.4485954888978966	0.283689	0.283689
chr1	65066306	65068022	intergenic|chr1:65066306-65068022	intergenic	AK4	65148166	TRUE	ENSG00000162433	FALSE	XX	81002	0.466173	0.103063	33.0456	2	1	0	FALSE	0.0704367	12.9046	0.0838992	0.0353862	0.372725	0.9020672901605108	0.710787	0.710787
chr1	65066306	65068022	intergenic|chr1:65066306-65068022	intergenic	CACHD1	64470792	TRUE	ENSG00000158966	FALSE	XX	596372	0.509425	0.019458	33.0456	37	4	0	FALSE	0.356102	74.7609	0.342755	0.0418205	0.0888991	0.3346177860261361	0.2145356025219317	0.2145356025219317
chr1	65066306	65068022	intergenic|chr1:65066306-65068022	intergenic	DNAJC6	65264693	TRUE	ENSG00000116675	FALSE	XX	197529	0.405825	0.039653	33.0456	13	2	0	FALSE	0.566575	122.099	0.497921	0.0130012	0.0635908	0.370081	0.235387	0.235387
chr1	65066306	65068022	intergenic|chr1:65066306-65068022	intergenic	JAK1	64966569	TRUE	ENSG00000162434	FALSE	XX	100595	0.89869	0.062979	33.0456	11	2	0	FALSE	0.743684	167.351	0.605506	0.0411688	0.281005	0.7300460822838531	0.4989915090865217	0.4989915090865217
chr1	65066306	65068022	intergenic|chr1:65066306-65068022	intergenic	LINC01359	65002476	TRUE	ENSG00000226891	FALSE	XX	64688	0.45989	0.196836	33.0456	10	1	0	FALSE	0.00896644	1.55853	0.0114743	0.0077912	0.261232	0.919314	0.7429008448901229	0.7429008448901229
chr1	65066306	65068022	intergenic|chr1:65066306-65068022	intergenic	PDE4B	65792509	TRUE	ENSG00000184588	FALSE	XX	725345	0.392066	0.031892	33.0456	19	5	0	FALSE	1.01473	302.341	0.659877	0.0376616	0.125276	0.368878	0.2347210180701162	0.2347210180701162
chr1	65066306	65068022	intergenic|chr1:65066306-65068022	intergenic	RAVER2	64745094	TRUE	ENSG00000162437	FALSE	XX	322070	0.590497	0.030386	33.0456	20	3	0	FALSE	0.242507	46.9083	0.251855	0.0638678	0.309251	0.7842863609704283	0.5548462346412093	0.5548462346412093
chr1	65066306	65068022	intergenic|chr1:65066306-65068022	intergenic	ROR1	63774018	TRUE	ENSG00000185483	FALSE	XX	1293146	0.428596	0.016446	33.0456	50	6	0	FALSE	0.103699	21.009	0.107269	0.0627691	0.160829	0.5012195888600933	0.3176218037210254	0.3176218037210254
chr1	65147320	65148442	promoter|chr1:65147320-65148442	promoter	AK4	65148166	TRUE	ENSG00000162433	TRUE	XX	285	0.466173	1	2.79629	1	1	2	FALSE	0.0704367	12.9046	0.0838992	0.0429757	4.76458	0.9992284253935304	0.9956299871446276	0.9956299871446276
chr1	65148464	65149190	promoter|chr1:65148464-65149190	promoter	AK4	65148166	TRUE	ENSG00000162433	TRUE	XX	661	0.466173	1	2.18712	1	1	2	FALSE	0.0704367	12.9046	0.0838992	0.0429757	4.76458	0.9992284253935304	0.9956299871446276	0.9956299871446276
chr1	65150553	65151053	genic|chr1:65150553-65151053	genic	AK4	65148166	TRUE	ENSG00000162433	FALSE	XX	2637	0.466173	0.101028	1.86938	2	1	2	FALSE	0.0704367	12.9046	0.0838992	0.0181372	0.19525	0.8883371154203032	0.6883476771083458	0.6883476771083458
chr1	65167143	65167988	genic|chr1:65167143-65167988	genic	AK4	65148166	TRUE	ENSG00000162433	FALSE	XX	19399.5	0.466173	0.018154	1.34665	3	1	1	FALSE	0.0704367	12.9046	0.0838992	0.0212431	0.0392757	0.4230502980155491	0.2671182829414646	0.2671182829414646
chr1	65170324	65171448	genic|chr1:65170324-65171448	genic	AK4	65148166	TRUE	ENSG00000162433	FALSE	XX	22720	0.466173	0.112583	9.81818	4	1	2	FALSE	0.0704367	12.9046	0.0838992	0.0309757	0.346876	0.9667702079565632	0.8604948523787878	0.8604948523787878
chr1	65170324	65171448	genic|chr1:65170324-65171448	genic	DNAJC6	65264693	TRUE	ENSG00000116675	FALSE	XX	93807	0.405825	0.025259	9.81818	8	1	2	FALSE	0.566575	122.099	0.497921	0.0315632	0.0795037	0.8111330735994862	0.5859937798942413	0.5859937798942413
chr1	65170324	65171448	genic|chr1:65170324-65171448	genic	LINC01359	65002476	TRUE	ENSG00000226891	FALSE	XX	168410	0.45989	0.021949	9.81818	15	2	2	FALSE	0.00896644	1.55853	0.0114743	0.00738584	0.0287039	0.3184657240675685	0.2052539133457056	0.2052539133457056
chr1	65175194	65176500	genic|chr1:65175194-65176500	genic	AK4	65148166	TRUE	ENSG00000162433	FALSE	XX	27681	0.466173	0.111785	11.9342	5	1	1	FALSE	0.0704367	12.9046	0.0838992	0.0469248	0.614771	0.9869635273761878	0.9363061515835114	0.9363061515835114
chr1	65175194	65176500	genic|chr1:65175194-65176500	genic	DNAJC6	65264693	TRUE	ENSG00000116675	FALSE	XX	88846	0.405825	0.03246	11.9342	7	1	1	FALSE	0.566575	122.099	0.497921	0.0268014	0.0859394	0.8007081694858006	0.57408	0.57408
chr1	65175194	65176500	genic|chr1:65175194-65176500	genic	LINC01359	65002476	TRUE	ENSG00000226891	FALSE	XX	173371	0.45989	0.025897	11.9342	16	2	1	FALSE	0.00896644	1.55853	0.0114743	0.0178222	0.0494799	0.4731137180490699	0.2993116553166323	0.2993116553166323
chr1	65195871	65196956	genic|chr1:65195871-65196956	genic	AK4	65148166	TRUE	ENSG00000162433	FALSE	XX	48247.5	0.466173	0.011618	2.19122	9	1	1	FALSE	0.0704367	12.9046	0.0838992	0.0118525	0.0178701	0.3204337059755782	0.2064100733146158	0.2064100733146158
chr1	65254173	65256199	intergenic|chr1:65254173-65256199	intergenic	AK4	65148166	TRUE	ENSG00000162433	FALSE	XX	107020	0.466173	0.038443	16.3957	11	1	0	FALSE	0.0704367	12.9046	0.0838992	0.0466663	0.209444	0.8910378933648292	0.6927856983611856	0.6927856983611856
chr1	65254173	65256199	intergenic|chr1:65254173-65256199	intergenic	DNAJC6	65264693	TRUE	ENSG00000116675	FALSE	XX	9507	0.405825	0.439913	16.3957	1	1	0	FALSE	0.566575	122.099	0.497921	0.0333792	1.47907	0.9873580802420155	0.9381784729636216	0.9381784729636216
chr1	65254173	65256199	intergenic|chr1:65254173-65256199	intergenic	LEPR	65420651	TRUE	ENSG00000116678	FALSE	XX	165465	0.77685	0.028836	16.3957	4	3	0	FALSE	0.164907	31.9464	0.175536	0.0462968	0.155009	0.2874111119995086	0.187102	0.187102
chr1	65264180	65266438	promoter|chr1:65264180-65266438	promoter	DNAJC6	65264693	TRUE	ENSG00000116675	TRUE	XX	616	0.405825	1	3.35239	1	1	0	FALSE	0.566575	122.099	0.497921	0.0172357	1.87036	0.9915140800488982	0.9631596104440532	0.9631596104440532
chr1	65309024	65310458	genic|chr1:65309024-65310458	genic	AK4	65148166	TRUE	ENSG00000162433	FALSE	XX	161575	0.466173	0.023434	15.2409	14	2	0	FALSE	0.0704367	12.9046	0.0838992	0.026756	0.0619403	0.3391942302115107	0.2172563663769834	0.2172563663769834
chr1	65309024	65310458	genic|chr1:65309024-65310458	genic	DNAJC6	65264693	TRUE	ENSG00000116675	FALSE	XX	45048	0.405825	0.083114	15.2409	3	1	0	FALSE	0.566575	122.099	0.497921	0.0251843	0.207494	0.8287715720417618	0.6072068641022321	0.6072068641022321
chr1	65309024	65310458	genic|chr1:65309024-65310458	genic	LEPR	65420651	TRUE	ENSG00000116678	FALSE	XX	110910	0.77685	0.040379	15.2409	1	2	0	FALSE	0.164907	31.9464	0.175536	0.0382389	0.161975	0.2780447468310835	0.1813949999095357	0.1813949999095357
chr1	65420197	65421827	promoter|chr1:65420197-65421827	promoter	LEPR	65420651	TRUE	ENSG00000116678	TRUE	XX	361	0.77685	1	10.9188	1	2	0	FALSE	0.164907	31.9464	0.175536	0.057237	7.99879	0.9965879941410476	0.9873798166846652	0.9873798166846652
chr1	65420197	65421827	promoter|chr1:65420197-65421827	promoter	LEPROT	65420447	TRUE	ENSG00000213625	TRUE	XX	565	0.786469	1	10.9188	1	2	0	TRUE	0.1129	20.4548	0.132691	0.0523144	6.68899	0.9810103759118236	0.913786	0.913786
chr1	65791734	65793815	promoter|chr1:65791734-65793815	promoter	PDE4B	65792509	TRUE	ENSG00000184588	TRUE	XX	265.5	0.392066	1	2.38522	1	1	0	FALSE	1.01473	302.341	0.659877	0.0477674	5.67052	0.9987736069573016	0.9942179502266536	0.9942179502266536
chr1	65958527	65960224	genic|chr1:65958527-65960224	genic	PDE4B	65792509	TRUE	ENSG00000184588	FALSE	XX	166866	0.392066	0.010983	2.52637	7	1	0	FALSE	1.01473	302.341	0.659877	0.0300362	0.0327039	0.3137971058091909	0.2024447495689686	0.2024447495689686
chr1	65979039	65980700	genic|chr1:65979039-65980700	genic	PDE4B	65792509	TRUE	ENSG00000184588	FALSE	XX	187360	0.392066	0.038931	10.0835	9	1	0	FALSE	1.01473	302.341	0.659877	0.019336	0.0785884	0.6460097395451639	0.4244525553478487	0.4244525553478487
chr1	65985587	65986578	genic|chr1:65985587-65986578	genic	PDE4B	65792509	TRUE	ENSG00000184588	FALSE	XX	193574	0.392066	0.011149	2.98587	10	1	1	FALSE	1.01473	302.341	0.659877	0.0303056	0.0335247	0.5585498587527582	0.3581383309162503	0.3581383309162503
chr1	65991535	65993383	genic|chr1:65991535-65993383	genic	PDE4B	65792509	TRUE	ENSG00000184588	FALSE	XX	199950	0.392066	0.024135	6.68177	12	1	1	FALSE	1.01473	302.341	0.659877	0.0574787	0.194754	0.9525182228881792	0.81793	0.81793
chr1	65993662	65994776	genic|chr1:65993662-65994776	genic	PDE4B	65792509	TRUE	ENSG00000184588	FALSE	XX	201710	0.392066	0.00677	1.89105	13	1	1	FALSE	1.01473	302.341	0.659877	0.0327136	0.0222182	0.4614852513219141	0.2918689754277607	0.2918689754277607
chr1	66123585	66124497	genic|chr1:66123585-66124497	genic	PDE4B	65792509	TRUE	ENSG00000184588	FALSE	XX	331532	0.392066	0.004461	2.07295	22	1	2	FALSE	1.01473	302.341	0.659877	0.0209249	0.00954032	0.3459206120105742	0.221336	0.221336
chr1	66278186	66278997	genic|chr1:66278186-66278997	genic	PDE4B	65792509	TRUE	ENSG00000184588	FALSE	XX	486082	0.392066	0.002939	2.02081	30	1	1	FALSE	1.01473	302.341	0.659877	0.0280253	0.00813491	0.3245154439831584	0.2087149925025923	0.2087149925025923
chr1	66352393	66353772	genic|chr1:66352393-66353772	genic	PDE4B	65792509	TRUE	ENSG00000184588	FALSE	XX	560574	0.392066	0.006435	5.12116	31	1	1	FALSE	1.01473	302.341	0.659877	0.0308275	0.0197202	0.5339396161003184	0.3402289467018938	0.3402289467018938
chr1	66353852	66354852	genic|chr1:66353852-66354852	genic	PDE4B	65792509	TRUE	ENSG00000184588	FALSE	XX	561843	0.392066	0.003048	2.43146	32	1	1	FALSE	1.01473	302.341	0.659877	0.0308275	0.00934068	0.3566240021062107	0.2275935069162162	0.2275935069162162
chr1	66532734	66534810	promoter|chr1:66532734-66534810	promoter	SGIP1	66533955	TRUE	ENSG00000118473	TRUE	XX	183	0.639107	1	9.45024	1	1	1	FALSE	1.01101	256.16	0.717038	0.0198669	2.05797	0.9950245005058674	0.980533	0.980533
chr1	66534993	66535493	genic|chr1:66534993-66535493	genic	SGIP1	66533955	TRUE	ENSG00000118473	FALSE	XX	1288	0.639107	0.069275	0.975408	1	1	1	FALSE	1.01101	256.16	0.717038	0.0142557	0.116275	0.6156968761736369	0.4011383229914833	0.4011383229914833
chr1	66924637	66925505	promoter|chr1:66924637-66925505	promoter	MIER1	66924894	TRUE	ENSG00000198160	TRUE	XX	177	0.893235	1	16.9531	1	2	1	FALSE	0.333348	65.9293	0.334597	0.0532917	6.93073	0.9977703398015524	0.9912316319991684	0.9912316319991684
chr1	66929605	66930678	genic|chr1:66929605-66930678	genic	IL12RB2	67307363	TRUE	ENSG00000081985	FALSE	XX	377222	0.364132	0.02966	18.041	14	4	1	FALSE	0.0911015	16.5689	0.0930049	0.0137122	0.0488099	0.2817291947272045	0.1837173750554867	0.1837173750554867
chr1	66929605	66930678	genic|chr1:66929605-66930678	genic	MIER1	66924894	TRUE	ENSG00000198160	FALSE	XX	5247.5	0.893235	0.463534	18.041	2	2	1	FALSE	0.333348	65.9293	0.334597	0.0400087	1.98288	0.9864774622675312	0.9338432321841792	0.9338432321841792
chr1	66929605	66930678	genic|chr1:66929605-66930678	genic	SLC35D1	67054397	TRUE	ENSG00000116704	FALSE	XX	124256	0.517583	0.075229	18.041	3	1	1	FALSE	0.171079	32.8192	0.188378	0.0565219	0.586311	0.9800450961227098	0.9097990310076148	0.9097990310076148
chr1	67053173	67054666	promoter|chr1:67053173-67054666	promoter	SLC35D1	67054397	TRUE	ENSG00000116704	TRUE	XX	477.5	0.517583	1	4.67681	1	1	0	FALSE	0.171079	32.8192	0.188378	0.0282692	2.79255	0.9946060609284668	0.9786999276044436	0.9786999276044436
chr1	67215927	67216830	genic|chr1:67215927-67216830	genic	IL12RB2	67307363	TRUE	ENSG00000081985	FALSE	XX	90984.5	0.364132	0.026712	3.78618	8	1	2	FALSE	0.0911015	16.5689	0.0930049	0.0431658	0.128153	0.909711	0.7238384457876967	0.7238384457876967
chr1	67217126	67218366	genic|chr1:67217126-67218366	genic	IL12RB2	67307363	TRUE	ENSG00000081985	FALSE	XX	89617	0.364132	0.024006	3.35021	7	1	2	FALSE	0.0911015	16.5689	0.0930049	0.0431658	0.115171	0.8883280838164394	0.688304	0.688304
chr1	67218437	67219137	genic|chr1:67218437-67219137	genic	IL12RB2	67307363	TRUE	ENSG00000081985	FALSE	XX	88576	0.364132	0.006024	0.830774	6	1	2	FALSE	0.0911015	16.5689	0.0930049	0.030362	0.0181512	0.3593028780215308	0.2291893899231223	0.2291893899231223
chr1	67232989	67235200	genic|chr1:67232989-67235200	genic	IL12RB2	67307363	TRUE	ENSG00000081985	FALSE	XX	73268.5	0.364132	0.017661	2.00529	4	1	0	FALSE	0.0911015	16.5689	0.0930049	0.0396275	0.0745103	0.5473887737509353	0.3496984932085732	0.3496984932085732
chr1	67252538	67253637	genic|chr1:67252538-67253637	genic	IL12RB2	67307363	TRUE	ENSG00000081985	FALSE	XX	54275.5	0.364132	0.009783	0.816893	3	1	0	FALSE	0.0911015	16.5689	0.0930049	0.0694766	0.122067	0.6940213518914549	0.4651011878263437	0.4651011878263437
chr1	67307113	67308891	promoter|chr1:67307113-67308891	promoter	IL12RB2	67307363	TRUE	ENSG00000081985	TRUE	XX	639	0.364132	1	1.88158	1	1	0	FALSE	0.0911015	16.5689	0.0930049	0.0676978	11.6967	0.9996717100189638	0.9970451528652126	0.9970451528652126
chr1	67339230	67341136	genic|chr1:67339230-67341136	genic	IL12RB2	67307363	TRUE	ENSG00000081985	FALSE	XX	32820	0.364132	0.050339	2.511	2	1	1	FALSE	0.0911015	16.5689	0.0930049	0.0530891	0.346328	0.958569	0.8346754162200329	0.8346754162200329
chr1	67344569	67346774	genic|chr1:67344569-67346774	genic	IL12RB2	67307363	TRUE	ENSG00000081985	FALSE	XX	38308.5	0.364132	0.121128	7.07897	3	1	2	FALSE	0.0911015	16.5689	0.0930049	0.0371351	0.466792	0.9813766487623484	0.9150381731293052	0.9150381731293052
chr1	67349881	67350587	genic|chr1:67349881-67350587	genic	IL12RB2	67307363	TRUE	ENSG00000081985	FALSE	XX	42871	0.364132	0.013113	0.859948	4	1	1	FALSE	0.0911015	16.5689	0.0930049	0.0162654	0.0236767	0.3566998606597131	0.2276675219974427	0.2276675219974427
chr1	67408065	67409552	genic|chr1:67408065-67409552	genic	IL12RB2	67307363	TRUE	ENSG00000081985	FALSE	XX	101446	0.364132	0.00738	1.16948	7	1	1	FALSE	0.0911015	16.5689	0.0930049	0.0175579	0.0139658	0.2889018381389733	0.1879683559434757	0.1879683559434757
chr1	67429471	67431053	promoter|chr1:67429471-67431053	promoter	SERBP1	67430440	TRUE	ENSG00000142864	TRUE	XX	178	0.781501	1	11.8371	1	1	0	TRUE	0.775169	186.622	0.609769	0.00397522	1.15536	0.8691413642196324	0.6602038561085383	0.6602038561085383
chr1	67536829	67538253	intergenic|chr1:67536829-67538253	intergenic	GADD45A	67685176	TRUE	ENSG00000116717	FALSE	XX	147635	0.52165	0.004305	1.61348	6	1	1	FALSE	0.0276927	5.08427	0.0348966	0.0728409	0.0606987	0.6335068929670822	0.4143993383390345	0.4143993383390345
chr1	67536829	67538253	intergenic|chr1:67536829-67538253	intergenic	GNG12	67833472	TRUE	ENSG00000172380	FALSE	XX	295931	0.435804	0.0026	1.61348	20	2	1	FALSE	0.0549317	10.7227	0.062477	0.117028	0.18252	0.8891357732910574	0.6896812697015766	0.6896812697015766
chr1	67645748	67647477	intergenic|chr1:67645748-67647477	intergenic	GADD45A	67685176	TRUE	ENSG00000116717	FALSE	XX	38563.5	0.52165	0.031397	2.97518	3	1	1	FALSE	0.0276927	5.08427	0.0348966	0.0349985	0.111958	0.7588878830052753	0.5278848880626515	0.5278848880626515
chr1	67674321	67675617	intergenic|chr1:67674321-67675617	intergenic	GADD45A	67685176	TRUE	ENSG00000116717	FALSE	XX	10207	0.52165	0.069852	1.69654	2	1	1	FALSE	0.0276927	5.08427	0.0348966	0.0294475	0.203596	0.8715082023014636	0.6638985214197201	0.6638985214197201
chr1	67674321	67675617	intergenic|chr1:67674321-67675617	intergenic	IL12RB2	67307363	TRUE	ENSG00000081985	FALSE	XX	367606	0.364132	0.002864	1.69654	15	2	1	FALSE	0.0911015	16.5689	0.0930049	0.0596049	0.0249664	0.3028135083085327	0.1960846702831368	0.1960846702831368
chr1	67675730	67676772	intergenic|chr1:67675730-67676772	intergenic	GADD45A	67685176	TRUE	ENSG00000116717	FALSE	XX	8925	0.52165	0.025782	0.545761	1	1	1	FALSE	0.0276927	5.08427	0.0348966	0.0277405	0.070628	0.4730148466824573	0.2992152073557548	0.2992152073557548
chr1	67684776	67687073	promoter|chr1:67684776-67687073	promoter	GADD45A	67685176	TRUE	ENSG00000116717	TRUE	XX	748.5	0.52165	1	6.30368	1	1	0	FALSE	0.0276927	5.08427	0.0348966	0.0498616	6.11875	0.9985867421484804	0.9935509767893542	0.9935509767893542
chr1	67759993	67761114	genic|chr1:67759993-67761114	genic	GNG12	67833472	TRUE	ENSG00000172380	FALSE	XX	72918.5	0.435804	0.008446	1.24825	11	1	0	FALSE	0.0549317	10.7227	0.062477	0.0359053	0.0311262	0.326283	0.2097304039903948	0.2097304039903948
chr1	67766090	67766590	genic|chr1:67766090-67766590	genic	DIRAS3	68051631	TRUE	ENSG00000162595	FALSE	XX	285291	0.352686	0.007168	2.82089	22	2	2	FALSE	0.0110442	1.84253	0.0135797	0.0261759	0.0185513	0.3007854006086647	0.1950666497934902	0.1950666497934902
chr1	67766090	67766590	genic|chr1:67766090-67766590	genic	GADD45A	67685176	TRUE	ENSG00000116717	FALSE	XX	81164	0.52165	0.013891	2.82089	5	1	2	FALSE	0.0276927	5.08427	0.0348966	0.0423488	0.0646947	0.6621226551640831	0.4377504126818917	0.4377504126818917
chr1	67766090	67766590	genic|chr1:67766090-67766590	genic	GNG12	67833472	TRUE	ENSG00000172380	FALSE	XX	67132	0.435804	0.020774	2.82089	10	1	2	FALSE	0.0549317	10.7227	0.062477	0.0496755	0.126255	0.902483	0.7116261226518993	0.7116261226518993
chr1	67766090	67766590	genic|chr1:67766090-67766590	genic	WLS	68232546	TRUE	ENSG00000116729	FALSE	XX	466206	0.405582	0.003193	2.82089	35	3	2	FALSE	0.151066	34.7448	0.145376	0.070284	0.0410266	0.4233347507787441	0.2674038845457496	0.2674038845457496
chr1	67766672	67767459	genic|chr1:67766672-67767459	genic	GADD45A	67685176	TRUE	ENSG00000116717	FALSE	XX	81889.5	0.52165	0.005567	1.1409	6	1	3	FALSE	0.0276927	5.08427	0.0348966	0.0423488	0.0259272	0.3941090495066952	0.2496410969905037	0.2496410969905037
chr1	67766672	67767459	genic|chr1:67766672-67767459	genic	GNG12	67833472	TRUE	ENSG00000172380	FALSE	XX	66406.5	0.435804	0.008496	1.1409	9	1	3	FALSE	0.0549317	10.7227	0.062477	0.0496755	0.0516347	0.7056213550369203	0.4758122638481557	0.4758122638481557
chr1	67771757	67772257	genic|chr1:67771757-67772257	genic	GNG12	67833472	TRUE	ENSG00000172380	FALSE	XX	61465	0.435804	0.012364	1.53392	7	1	2	FALSE	0.0549317	10.7227	0.062477	0.0142217	0.0207269	0.3722767355679798	0.2365983764353194	0.2365983764353194
chr1	67831384	67833722	promoter|chr1:67831384-67833722	promoter	GNG12	67833472	TRUE	ENSG00000172380	TRUE	XX	919	0.435804	1	4.16051	1	1	0	FALSE	0.0549317	10.7227	0.062477	0.0887652	25.1445	0.9998959409420298	0.9984358000914691	0.9984358000914691
chr1	67849418	67851335	intergenic|chr1:67849418-67851335	intergenic	DIRAS3	68051631	TRUE	ENSG00000162595	FALSE	XX	201254	0.352686	0.006934	1.90901	12	1	1	FALSE	0.0110442	1.84253	0.0135797	0.0159252	0.0123661	0.3266710738837942	0.209911	0.209911
chr1	67849418	67851335	intergenic|chr1:67849418-67851335	intergenic	GNG12	67833472	TRUE	ENSG00000172380	FALSE	XX	16904.5	0.435804	0.057726	1.90901	1	1	1	FALSE	0.0549317	10.7227	0.062477	0.0600992	0.512333	0.9640819092565378	0.8518045458041451	0.8518045458041451
chr1	67869193	67870336	intergenic|chr1:67869193-67870336	intergenic	DIRAS3	68051631	TRUE	ENSG00000162595	FALSE	XX	181866	0.352686	0.01344	3.33522	9	1	1	FALSE	0.0110442	1.84253	0.0135797	0.0209333	0.0287516	0.5208511630257298	0.3315269527959576	0.3315269527959576
chr1	67869193	67870336	intergenic|chr1:67869193-67870336	intergenic	GNG12	67833472	TRUE	ENSG00000172380	FALSE	XX	36292.5	0.435804	0.046115	3.33522	4	1	1	FALSE	0.0549317	10.7227	0.062477	0.0132796	0.0747057	0.6966446929766373	0.4673597101693231	0.4673597101693231
chr1	67880191	67881025	intergenic|chr1:67880191-67881025	intergenic	DIRAS3	68051631	TRUE	ENSG00000162595	FALSE	XX	171023	0.352686	0.011244	2.62015	8	1	1	FALSE	0.0110442	1.84253	0.0135797	0.0105807	0.016514	0.3475260915229907	0.2223173349368219	0.2223173349368219
chr1	67880191	67881025	intergenic|chr1:67880191-67881025	intergenic	GNG12	67833472	TRUE	ENSG00000172380	FALSE	XX	47136	0.435804	0.027718	2.62015	5	1	1	FALSE	0.0549317	10.7227	0.062477	0.0141913	0.0464149	0.5596617222116103	0.3590425050263502	0.3590425050263502
chr1	67945264	67946392	intergenic|chr1:67945264-67946392	intergenic	GNG12	67833472	TRUE	ENSG00000172380	FALSE	XX	112356	0.435804	0.007427	1.709	9	1	0	FALSE	0.0549317	10.7227	0.062477	0.0435954	0.0361922	0.3489492914572044	0.2231749831113222	0.2231749831113222
chr1	67991484	67992368	intergenic|chr1:67991484-67992368	intergenic	DIRAS3	68051631	TRUE	ENSG00000162595	FALSE	XX	59705	0.352686	0.085566	6.78545	2	1	0	FALSE	0.0110442	1.84253	0.0135797	0.0149597	0.147339	0.721498	0.4906342940436946	0.4906342940436946
chr1	68049832	68051981	promoter|chr1:68049832-68051981	promoter	DIRAS3	68051631	TRUE	ENSG00000162595	TRUE	XX	724.5	0.352686	1	1.64034	1	1	0	FALSE	0.0110442	1.84253	0.0135797	-0.0073801	0.76483	0.9665557980970484	0.8598529547340952	0.8598529547340952
chr1	68111732	68112660	intergenic|chr1:68111732-68112660	intergenic	DIRAS3	68051631	TRUE	ENSG00000162595	FALSE	XX	60565	0.352686	0.038042	3.0613	2	1	3	FALSE	0.0110442	1.84253	0.0135797	0.0186645	0.0749431	0.7083978858907283	0.4787221302463799	0.4787221302463799
chr1	68111732	68112660	intergenic|chr1:68111732-68112660	intergenic	GNG12	67833472	TRUE	ENSG00000172380	FALSE	XX	278724	0.435804	0.005246	3.0613	14	2	3	FALSE	0.0549317	10.7227	0.062477	0.0721105	0.0720296	0.6511428545822399	0.4285415211756396	0.4285415211756396
chr1	68111732	68112660	intergenic|chr1:68111732-68112660	intergenic	WLS	68232546	TRUE	ENSG00000116729	FALSE	XX	120350	0.405582	0.013871	3.0613	12	1	3	FALSE	0.151066	34.7448	0.145376	0.0539544	0.0984787	0.8870571734709537	0.6859939031338314	0.6859939031338314
chr1	68112718	68113218	intergenic|chr1:68112718-68113218	intergenic	DIRAS3	68051631	TRUE	ENSG00000162595	FALSE	XX	61337	0.352686	0.009966	0.812416	3	1	3	FALSE	0.0110442	1.84253	0.0135797	0.0186645	0.0196331	0.3250311445108775	0.208946	0.208946
chr1	68112718	68113218	intergenic|chr1:68112718-68113218	intergenic	WLS	68232546	TRUE	ENSG00000116729	FALSE	XX	119578	0.405582	0.003705	0.812416	11	1	3	FALSE	0.151066	34.7448	0.145376	0.0539544	0.0263041	0.5320072555900759	0.338829	0.338829
chr1	68116600	68117683	intergenic|chr1:68116600-68117683	intergenic	DIRAS3	68051631	TRUE	ENSG00000162595	FALSE	XX	65510.5	0.352686	0.016371	1.4277	4	1	3	FALSE	0.0110442	1.84253	0.0135797	0.0144686	0.0276914	0.4567162825031939	0.2890121027178001	0.2890121027178001
chr1	68116600	68117683	intergenic|chr1:68116600-68117683	intergenic	WLS	68232546	TRUE	ENSG00000116729	FALSE	XX	115404	0.405582	0.006753	1.4277	10	1	3	FALSE	0.151066	34.7448	0.145376	0.0380596	0.0269129	0.527427	0.335926	0.335926
chr1	68119881	68120850	intergenic|chr1:68119881-68120850	intergenic	DIRAS3	68051631	TRUE	ENSG00000162595	FALSE	XX	68734.5	0.352686	0.021068	1.92997	5	1	1	FALSE	0.0110442	1.84253	0.0135797	0.0192033	0.0423246	0.5772696122937196	0.372272	0.372272
chr1	68119881	68120850	intergenic|chr1:68119881-68120850	intergenic	WLS	68232546	TRUE	ENSG00000116729	FALSE	XX	112180	0.405582	0.009398	1.92997	9	1	1	FALSE	0.151066	34.7448	0.145376	0.032748	0.0308815	0.5106795040997301	0.3238312641429871	0.3238312641429871
chr1	68129473	68130752	genic|chr1:68129473-68130752	genic	DIRAS3	68051631	TRUE	ENSG00000162595	FALSE	XX	78481.5	0.352686	0.011701	1.22777	7	1	1	FALSE	0.0110442	1.84253	0.0135797	0.0316445	0.0369382	0.5720407491298649	0.3682866346206923	0.3682866346206923
chr1	68129473	68130752	genic|chr1:68129473-68130752	genic	WLS	68232546	TRUE	ENSG00000116729	FALSE	XX	102434	0.405582	0.006562	1.22777	7	1	1	FALSE	0.151066	34.7448	0.145376	0.0899416	0.172203	0.9240472353596764	0.7518927636234263	0.7518927636234263
chr1	68140576	68142478	genic|chr1:68140576-68142478	genic	WLS	68232546	TRUE	ENSG00000116729	FALSE	XX	91019	0.405582	0.008781	1.45584	6	1	0	FALSE	0.151066	34.7448	0.145376	0.0706602	0.114379	0.7220718789219485	0.4911504425320654	0.4911504425320654
chr1	68149898	68151099	genic|chr1:68149898-68151099	genic	DIRAS3	68051631	TRUE	ENSG00000162595	FALSE	XX	98867.5	0.352686	0.010431	1.38662	10	1	1	FALSE	0.0110442	1.84253	0.0135797	0.00254494	0.0114414	0.2918763158975336	0.1896593122076931	0.1896593122076931
chr1	68149898	68151099	genic|chr1:68149898-68151099	genic	WLS	68232546	TRUE	ENSG00000116729	FALSE	XX	82047.5	0.405582	0.009302	1.38662	4	1	1	FALSE	0.151066	34.7448	0.145376	0.0439123	0.045854	0.5451355812395452	0.3480235503337296	0.3480235503337296
chr1	68173278	68174750	genic|chr1:68173278-68174750	genic	WLS	68232546	TRUE	ENSG00000116729	FALSE	XX	58532	0.405582	0.008549	0.901706	3	1	0	FALSE	0.151066	34.7448	0.145376	0.0682887	0.102165	0.6068910627425054	0.3946050222398393	0.3946050222398393
chr1	68217095	68218101	genic|chr1:68217095-68218101	genic	WLS	68232546	TRUE	ENSG00000116729	FALSE	XX	14948	0.405582	0.044612	1.16268	2	1	0	FALSE	0.151066	34.7448	0.145376	0.0462068	0.239031	0.8336253714155776	0.6134619444382352	0.6134619444382352
chr1	68230367	68232269	promoter|chr1:68230367-68232269	promoter	WLS	68232546	TRUE	ENSG00000116729	TRUE	XX	1228	0.405582	1	1.91955	1	1	1	FALSE	0.151066	34.7448	0.145376	0.118988	75.3816	0.999993	0.999633	0.999633
chr1	68232296	68233293	promoter|chr1:68232296-68233293	promoter	WLS	68232546	TRUE	ENSG00000116729	TRUE	XX	248.5	0.405582	1	1.6633	1	1	1	FALSE	0.151066	34.7448	0.145376	0.118988	75.3816	0.999993	0.999633	0.999633
chr1	68291134	68292344	intergenic|chr1:68291134-68292344	intergenic	WLS	68232546	TRUE	ENSG00000116729	FALSE	XX	59193	0.405582	0.011534	1.23066	3	1	2	FALSE	0.151066	34.7448	0.145376	0.0789202	0.202814	0.9219510278383984	0.7481066925778188	0.7481066925778188
chr1	68292880	68295254	intergenic|chr1:68292880-68295254	intergenic	WLS	68232546	TRUE	ENSG00000116729	FALSE	XX	61521	0.405582	0.034744	3.85658	4	1	2	FALSE	0.151066	34.7448	0.145376	0.0646636	0.363977	0.9729956191343452	0.883075	0.883075
chr1	68297518	68299202	intergenic|chr1:68297518-68299202	intergenic	WLS	68232546	TRUE	ENSG00000116729	FALSE	XX	65814	0.405582	0.012963	1.54186	5	1	1	FALSE	0.151066	34.7448	0.145376	0.0836081	0.270262	0.955888	0.8271787949383069	0.8271787949383069
chr1	68312945	68314490	intergenic|chr1:68312945-68314490	intergenic	DIRAS3	68051631	TRUE	ENSG00000162595	FALSE	XX	262086	0.352686	0.01242	4.4814	19	2	1	FALSE	0.0110442	1.84253	0.0135797	0.0316562	0.0392248	0.475961	0.3012595269672976	0.3012595269672976
chr1	68312945	68314490	intergenic|chr1:68312945-68314490	intergenic	WLS	68232546	TRUE	ENSG00000116729	FALSE	XX	81171.5	0.405582	0.030395	4.4814	6	1	1	FALSE	0.151066	34.7448	0.145376	0.0821898	0.601873	0.9891636362284149	0.9481758046050702	0.9481758046050702
chr1	68319713	68320912	intergenic|chr1:68319713-68320912	intergenic	WLS	68232546	TRUE	ENSG00000116729	FALSE	XX	87766.5	0.405582	0.0059	0.942308	8	1	0	FALSE	0.151066	34.7448	0.145376	0.0827552	0.119255	0.7619229031673367	0.5315405260630938	0.5315405260630938
chr1	68357803	68358879	intergenic|chr1:68357803-68358879	intergenic	WLS	68232546	TRUE	ENSG00000116729	FALSE	XX	125795	0.405582	0.003498	0.807735	12	1	1	FALSE	0.151066	34.7448	0.145376	0.0351668	0.01255	0.3010621577256743	0.1951994321977962	0.1951994321977962
chr1	68364880	68367081	intergenic|chr1:68364880-68367081	intergenic	WLS	68232546	TRUE	ENSG00000116729	FALSE	XX	133434	0.405582	0.018403	4.51441	13	1	0	FALSE	0.151066	34.7448	0.145376	0.0733507	0.264325	0.937167	0.7813238832124452	0.7813238832124452
chr1	68496183	68497471	promoter|chr1:68496183-68497471	promoter	DEPDC1	68497221	TRUE	ENSG00000024526	TRUE	XX	394	0.62598	1	5.57602	1	1	0	FALSE	0.0143605	2.90233	0.0169483	0.055331	7.4637	0.998804	0.9943165885802132	0.9943165885802132
chr1	68571380	68572251	intergenic|chr1:68571380-68572251	intergenic	DEPDC1	68497221	TRUE	ENSG00000024526	FALSE	XX	74594.5	0.62598	0.044134	6.86592	3	1	1	FALSE	0.0143605	2.90233	0.0169483	-0.0100454	0.0306399	0.2837694754329132	0.1850248681148099	0.1850248681148099
chr1	69245561	69246563	intergenic|chr1:69245561-69246563	intergenic	DEPDC1	68497221	TRUE	ENSG00000024526	FALSE	XX	748841	0.62598	0.004231	6.98758	38	1	2	FALSE	0.0143605	2.90233	0.0169483	0.0190222	0.00844412	0.2860314160023828	0.1863514490621653	0.1863514490621653
chr1	69566792	69567612	intergenic|chr1:69566792-69567612	intergenic	DEPDC1	68497221	TRUE	ENSG00000024526	FALSE	XX	1069981	0.62598	0.006723	16.0018	48	1	1	FALSE	0.0143605	2.90233	0.0169483	0.00537004	0.0081712	0.2797873752437945	0.182501	0.182501
chr1	69566792	69567612	intergenic|chr1:69566792-69567612	intergenic	WLS	68232546	TRUE	ENSG00000116729	FALSE	XX	1334656	0.405582	0.006168	16.0018	64	3	1	FALSE	0.151066	34.7448	0.145376	0.039602	0.0259981	0.3244241140646429	0.2086265537061892	0.2086265537061892
chr1	69567648	69570734	intergenic|chr1:69567648-69570734	intergenic	DEPDC1	68497221	TRUE	ENSG00000024526	FALSE	XX	1071970	0.62598	0.011219	26.7544	49	1	1	FALSE	0.0143605	2.90233	0.0169483	0.00537004	0.0136357	0.381922	0.242365	0.242365
chr1	69567648	69570734	intergenic|chr1:69567648-69570734	intergenic	WLS	68232546	TRUE	ENSG00000116729	FALSE	XX	1336645	0.405582	0.010296	26.7544	65	3	1	FALSE	0.151066	34.7448	0.145376	0.039602	0.0433977	0.4887257328637381	0.3091817088451287	0.3091817088451287
chr1	70204700	70205200	promoter|chr1:70204700-70205200	promoter	LRRC40	70205678	TRUE	ENSG00000066557	TRUE	XX	728	0.721299	1	1.14761	1	2	1	TRUE	0.434847	87.8041	0.41739	0.0208392	2.13196	0.9462514287040908	0.8022128635480698	0.8022128635480698
chr1	70204700	70205200	promoter|chr1:70204700-70205200	promoter	SRSF11	70205681	TRUE	ENSG00000116754	TRUE	XX	731	0.721105	1	1.14761	1	2	1	FALSE	1.06413	265.892	0.749618	0.0138992	1.65687	0.9791157466106136	0.9057871494702008	0.9057871494702008
chr1	70205387	70206174	promoter|chr1:70205387-70206174	promoter	LRRC40	70205678	TRUE	ENSG00000066557	TRUE	XX	102.5	0.721299	1	6.84558	1	2	1	TRUE	0.434847	87.8041	0.41739	0.0208392	2.13196	0.9462514287040908	0.8022128635480698	0.8022128635480698
chr1	70205387	70206174	promoter|chr1:70205387-70206174	promoter	SRSF11	70205681	TRUE	ENSG00000116754	TRUE	XX	99.5	0.721105	1	6.84558	1	2	1	FALSE	1.06413	265.892	0.749618	0.0138992	1.65687	0.9791157466106136	0.9057871494702008	0.9057871494702008
chr1	70221115	70222113	genic|chr1:70221115-70222113	genic	LRRC40	70205678	TRUE	ENSG00000066557	FALSE	XX	15936	0.721299	0.291161	16.8522	2	2	0	TRUE	0.434847	87.8041	0.41739	0.0428624	1.38156	0.839619	0.6211700710335358	0.6211700710335358
chr1	70221115	70222113	genic|chr1:70221115-70222113	genic	SRSF11	70205681	TRUE	ENSG00000116754	FALSE	XX	15933	0.721105	0.291202	16.8522	2	2	0	FALSE	1.06413	265.892	0.749618	0.0115401	0.442855	0.7557785069077156	0.5245396152351185	0.5245396152351185
chr1	70353714	70355275	promoter|chr1:70353714-70355275	promoter	ANKRD13C	70354734	TRUE	ENSG00000118454	TRUE	XX	239.5	0.797964	1	12.8546	1	2	0	TRUE	0.522729	109.513	0.473551	0.0345526	3.50861	0.943696	0.7967272984322842	0.7967272984322842
chr1	70353714	70355275	promoter|chr1:70353714-70355275	promoter	HHLA3	70354809	TRUE	ENSG00000197568	TRUE	XX	314.5	0.789733	1	12.8546	1	2	0	FALSE	0.014347	2.47287	0.0170535	0.0122672	1.56149	0.9452978590369608	0.8001510907824466	0.8001510907824466
chr1	70410898	70411679	promoter|chr1:70410898-70411679	promoter	CTH	70411217	TRUE	ENSG00000116761	TRUE	XX	71.5	0.774926	1	8.51885	1	1	1	FALSE	0.0292653	5.16739	0.0353703	0.0376795	3.93068	0.9980259444938778	0.991957	0.991957
chr1	70415797	70416297	genic|chr1:70415797-70416297	genic	CTH	70411217	TRUE	ENSG00000116761	FALSE	XX	4830	0.774926	0.04682	0.647541	2	1	1	FALSE	0.0292653	5.16739	0.0353703	-0.00328414	0.0415545	0.2848346814444852	0.1856521332272968	0.1856521332272968
chr1	70809009	70809509	intergenic|chr1:70809009-70809509	intergenic	PTGER3	71047808	TRUE	ENSG00000050628	FALSE	XX	238549	0.36345	0.010475	3.70589	6	1	1	FALSE	0.00784005	1.48234	0.00900047	0.0131215	0.0168722	0.3148679869691977	0.2030795156772747	0.2030795156772747
chr1	70975998	70977539	genic|chr1:70975998-70977539	genic	PTGER3	71047808	TRUE	ENSG00000050628	FALSE	XX	71039.5	0.36345	0.039876	4.07975	3	1	1	FALSE	0.00784005	1.48234	0.00900047	0.0170961	0.0742053	0.7010670677826634	0.4717685621682023	0.4717685621682023
chr1	71046381	71048432	promoter|chr1:71046381-71048432	promoter	PTGER3	71047808	TRUE	ENSG00000050628	TRUE	XX	401.5	0.36345	1	1.89177	1	1	1	FALSE	0.00784005	1.48234	0.00900047	0.0244599	2.43166	0.997818	0.991356	0.991356
chr1	71049695	71050443	intergenic|chr1:71049695-71050443	intergenic	PTGER3	71047808	TRUE	ENSG00000050628	FALSE	XX	2261	0.36345	0.140124	0.946358	1	1	3	FALSE	0.00784005	1.48234	0.00900047	0.00656093	0.177838	0.8686082259490434	0.6593688502838483	0.6593688502838483
chr1	71054204	71055195	intergenic|chr1:71054204-71055195	intergenic	PTGER3	71047808	TRUE	ENSG00000050628	FALSE	XX	6891.5	0.36345	0.076764	0.720112	3	1	2	FALSE	0.00784005	1.48234	0.00900047	0.00180156	0.081956	0.7549108910649381	0.5234048148617446	0.5234048148617446
chr1	71080077	71082072	promoter|chr1:71080077-71082072	promoter	ZRANB2	71081289	TRUE	ENSG00000132485	TRUE	XX	214.5	0.543958	1	4.43637	1	2	0	FALSE	0.611538	129.843	0.539765	0.0184347	1.95363	0.9732261538982222	0.884181	0.884181
chr1	71116689	71117189	genic|chr1:71116689-71117189	genic	NEGR1	72282594	TRUE	ENSG00000172260	FALSE	XX	1165655	0.514685	0.001725	4.50359	20	1	1	FALSE	1.14287	478.926	0.637086	0.103664	0.0745231	0.8120698500875123	0.5873382513227805	0.5873382513227805
chr1	71116689	71117189	genic|chr1:71116689-71117189	genic	ZRANB2	71081289	TRUE	ENSG00000132485	FALSE	XX	35650	0.543958	0.07508	4.50359	2	2	1	FALSE	0.611538	129.843	0.539765	0.0174305	0.141424	0.5788968356675072	0.3736546229487799	0.3736546229487799
chr1	72282282	72284789	promoter|chr1:72282282-72284789	promoter	NEGR1	72282594	TRUE	ENSG00000172260	TRUE	XX	941.5	0.514685	1	8.2894	1	1	0	FALSE	1.14287	478.926	0.637086	0.0761916	15.9247	0.9997316570638638	0.997369	0.997369
chr1	73952343	73954094	intergenic|chr1:73952343-73954094	intergenic	ERICH3	74673738	TRUE	ENSG00000178965	FALSE	XX	720520	0.498807	0.003669	4.11744	36	5	1	FALSE	0.203769	41.0413	0.211327	0.0771198	0.0604313	0.3166039709474669	0.2041327885273715	0.2041327885273715
chr1	74197937	74198692	promoter|chr1:74197937-74198692	promoter	FPGT	74198211	TRUE	ENSG00000254685	TRUE	XX	103.5	0.633578	1	4.82386	1	3	0	FALSE	0.13191	24.5139	0.148534	0.0354084	3.61939	0.9809715319815284	0.9136356809376516	0.9136356809376516
chr1	74197937	74198692	promoter|chr1:74197937-74198692	promoter	LRRIQ3	74198187	TRUE	ENSG00000162620	TRUE	XX	127.5	0.634942	1	4.82386	1	3	0	FALSE	0.0153111	2.87462	0.0179483	0.0143205	1.68242	0.9323532405535286	0.7704587759596481	0.7704587759596481
chr1	74209205	74210431	genic|chr1:74209205-74210431	genic	FPGT	74198211	TRUE	ENSG00000254685	FALSE	XX	11607	0.633578	0.143421	3.17306	2	3	1	FALSE	0.13191	24.5139	0.148534	0.022812	0.328486	0.7302532656861284	0.4992150540948186	0.4992150540948186
chr1	74209205	74210431	genic|chr1:74209205-74210431	genic	LRRIQ3	74198187	TRUE	ENSG00000162620	FALSE	XX	11631	0.634942	0.143183	3.17306	2	3	1	FALSE	0.0153111	2.87462	0.0179483	0.00674744	0.182955	0.5058826029420952	0.3205635205217885	0.3205635205217885
chr1	74214560	74215669	genic|chr1:74214560-74215669	genic	FPGT	74198211	TRUE	ENSG00000254685	FALSE	XX	16903.5	0.633578	0.084206	2.73786	3	3	2	FALSE	0.13191	24.5139	0.148534	0.0249206	0.208216	0.6360646749091001	0.4163532209064368	0.4163532209064368
chr1	74214560	74215669	genic|chr1:74214560-74215669	genic	LRRIQ3	74198187	TRUE	ENSG00000162620	FALSE	XX	16927.5	0.634942	0.084122	2.73786	3	3	2	FALSE	0.0153111	2.87462	0.0179483	0.0109816	0.125362	0.433353	0.2735691561665716	0.2735691561665716
chr1	74462896	74463950	genic|chr1:74462896-74463950	genic	ERICH3	74673738	TRUE	ENSG00000178965	FALSE	XX	210315	0.498807	0.008266	2.6281	15	1	1	FALSE	0.203769	41.0413	0.211327	0.0719403	0.112796	0.8803937418483023	0.6764380156691903	0.6764380156691903
chr1	74470196	74470696	genic|chr1:74470196-74470696	genic	ERICH3	74673738	TRUE	ENSG00000178965	FALSE	XX	203292	0.498807	0.004974	1.52718	11	1	3	FALSE	0.203769	41.0413	0.211327	0.0578996	0.0407553	0.6245367952201627	0.4075847637644587	0.4075847637644587
chr1	74503833	74504590	genic|chr1:74503833-74504590	genic	ERICH3	74673738	TRUE	ENSG00000178965	FALSE	XX	169526	0.498807	0.007516	1.91617	7	1	2	FALSE	0.203769	41.0413	0.211327	0.0428657	0.0356678	0.5081043041143978	0.3220621767699628	0.3220621767699628
chr1	74504593	74505630	genic|chr1:74504593-74505630	genic	ERICH3	74673738	TRUE	ENSG00000178965	FALSE	XX	168626	0.498807	0.03139	7.95866	6	1	2	FALSE	0.203769	41.0413	0.211327	0.0428657	0.148964	0.8918387436795923	0.6942941883436754	0.6942941883436754
chr1	74504593	74505630	genic|chr1:74504593-74505630	genic	FPGT	74198211	TRUE	ENSG00000254685	FALSE	XX	306900	0.633578	0.012568	7.95866	23	4	2	FALSE	0.13191	24.5139	0.148534	0.0469619	0.0692119	0.3575445063982767	0.2281824095190381	0.2281824095190381
chr1	74504593	74505630	genic|chr1:74504593-74505630	genic	TYW3	74733155	TRUE	ENSG00000162623	FALSE	XX	228044	0.502216	0.023012	7.95866	10	2	2	FALSE	0.0569473	10.5218	0.0682668	0.0310516	0.0710974	0.5576228998273954	0.3574403719540769	0.3574403719540769
chr1	74505842	74506722	genic|chr1:74505842-74506722	genic	ERICH3	74673738	TRUE	ENSG00000178965	FALSE	XX	167456	0.498807	0.011129	2.80168	5	1	2	FALSE	0.203769	41.0413	0.211327	0.0239946	0.0266084	0.3739080645486032	0.2376656828583878	0.2376656828583878
chr1	74505842	74506722	genic|chr1:74505842-74506722	genic	TYW3	74733155	TRUE	ENSG00000162623	FALSE	XX	226873	0.502216	0.008144	2.80168	9	2	2	FALSE	0.0569473	10.5218	0.0682668	0.0423736	0.0379632	0.3257859858394618	0.2094120983095199	0.2094120983095199
chr1	74673219	74674519	promoter|chr1:74673219-74674519	promoter	ERICH3	74673738	TRUE	ENSG00000178965	TRUE	XX	131	0.498807	1	3.13218	1	1	0	FALSE	0.203769	41.0413	0.211327	0.0537721	7.05275	0.9989398308186758	0.994739	0.994739
chr1	74686436	74687802	intergenic|chr1:74686436-74687802	intergenic	ERICH3	74673738	TRUE	ENSG00000178965	FALSE	XX	13381	0.498807	0.046794	0.885446	2	1	2	FALSE	0.203769	41.0413	0.211327	0.0204247	0.098272	0.7119447919557698	0.4819141011612793	0.4819141011612793
chr1	74686436	74687802	intergenic|chr1:74686436-74687802	intergenic	TYW3	74733155	TRUE	ENSG00000162623	FALSE	XX	46036	0.502216	0.013183	0.885446	3	1	2	FALSE	0.0569473	10.5218	0.0682668	0.02298	0.0303787	0.3532437897151369	0.2256401523811655	0.2256401523811655
chr1	74689722	74691377	intergenic|chr1:74689722-74691377	intergenic	CRYZ	74733408	TRUE	ENSG00000116791	FALSE	XX	42858.5	0.511617	0.037794	2.358	2	2	2	FALSE	0.0112418	2.00877	0.0143165	0.0142671	0.0634621	0.3205732486210832	0.2064876511480267	0.2064876511480267
chr1	74689722	74691377	intergenic|chr1:74689722-74691377	intergenic	ERICH3	74673738	TRUE	ENSG00000178965	FALSE	XX	16811.5	0.498807	0.098641	2.358	4	1	2	FALSE	0.203769	41.0413	0.211327	0.0360118	0.364933	0.9674196492660974	0.862939	0.862939
chr1	74689722	74691377	intergenic|chr1:74689722-74691377	intergenic	TYW3	74733155	TRUE	ENSG00000162623	FALSE	XX	42605.5	0.502216	0.038006	2.358	1	1	2	FALSE	0.0569473	10.5218	0.0682668	0.0270154	0.101408	0.6473006485015023	0.4255460030763107	0.4255460030763107
chr1	74732479	74734332	promoter|chr1:74732479-74734332	promoter	CRYZ	74733408	TRUE	ENSG00000116791	TRUE	XX	2.5	0.511617	1	3.93346	1	2	0	FALSE	0.0112418	2.00877	0.0143165	0.0255124	2.52643	0.9835994861169688	0.922499	0.922499
chr1	74732479	74734332	promoter|chr1:74732479-74734332	promoter	TYW3	74733155	TRUE	ENSG00000162623	TRUE	XX	250.5	0.502216	1	3.93346	1	2	0	FALSE	0.0569473	10.5218	0.0682668	0.0313517	3.12344	0.9887560555940236	0.9458501938349728	0.9458501938349728
chr1	75129830	75133125	genic|chr1:75129830-75133125	genic	ACADM	75724346	TRUE	ENSG00000117054	FALSE	XX	592868	0.569115	0.00685	9.02676	80	2	3	FALSE	0.337555	66.5181	0.341281	0.0276088	0.0186755	0.3579261009251993	0.2284237630447836	0.2284237630447836
chr1	75129830	75133125	genic|chr1:75129830-75133125	genic	CRYZ	74733408	TRUE	ENSG00000116791	FALSE	XX	398070	0.511617	0.014759	9.02676	5	2	3	FALSE	0.0112418	2.00877	0.0143165	0.030098	0.0440465	0.3189720332367976	0.2055792397438851	0.2055792397438851
chr1	75129830	75133125	genic|chr1:75129830-75133125	genic	TYW3	74733155	TRUE	ENSG00000162623	FALSE	XX	398322	0.502216	0.014742	9.02676	6	3	3	FALSE	0.0569473	10.5218	0.0682668	0.0359863	0.0544891	0.2869584762823253	0.1868605991411025	0.1868605991411025
chr1	75338338	75340551	genic|chr1:75338338-75340551	genic	ACADM	75724346	TRUE	ENSG00000117054	FALSE	XX	384902	0.569115	0.006059	5.12939	60	2	3	FALSE	0.337555	66.5181	0.341281	0.0284735	0.0170461	0.3041399250629055	0.1968578605501953	0.1968578605501953
chr1	75521041	75521795	genic|chr1:75521041-75521795	genic	ACADM	75724346	TRUE	ENSG00000117054	FALSE	XX	202928	0.569115	0.015129	6.6486	21	2	2	FALSE	0.337555	66.5181	0.341281	0.0246165	0.0369984	0.3861361748776349	0.24483	0.24483
chr1	75521823	75523061	genic|chr1:75521823-75523061	genic	ACADM	75724346	TRUE	ENSG00000117054	FALSE	XX	201904	0.569115	0.043421	18.9832	20	2	2	FALSE	0.337555	66.5181	0.341281	0.0338818	0.14868	0.833827	0.6137871321009818	0.6137871321009818
chr1	75521823	75523061	genic|chr1:75521823-75523061	genic	CRYZ	74733408	TRUE	ENSG00000116791	FALSE	XX	789034	0.511617	0.015401	18.9832	65	2	2	FALSE	0.0112418	2.00877	0.0143165	0.00164152	0.0163473	0.3096439549957889	0.2000895704303858	0.2000895704303858
chr1	75521823	75523061	genic|chr1:75521823-75523061	genic	ERICH3	74673738	TRUE	ENSG00000178965	FALSE	XX	848704	0.498807	0.014305	18.9832	70	4	2	FALSE	0.203769	41.0413	0.211327	0.0252889	0.0358484	0.3208440074582495	0.2066453093256064	0.2066453093256064
chr1	75521823	75523061	genic|chr1:75521823-75523061	genic	RABGGTB	75786193	TRUE	ENSG00000137955	FALSE	XX	263751	0.525547	0.037875	18.9832	22	3	2	FALSE	0.0853161	14.8718	0.101637	0.0374312	0.147537	0.7612648008327341	0.5307742787966171	0.5307742787966171
chr1	75521823	75523061	genic|chr1:75521823-75523061	genic	TYW3	74733155	TRUE	ENSG00000162623	FALSE	XX	789287	0.502216	0.015388	18.9832	66	3	2	FALSE	0.0569473	10.5218	0.0682668	0.0153547	0.0268802	0.3185763066391074	0.2053389987113845	0.2053389987113845
chr1	75613854	75614354	intergenic|chr1:75613854-75614354	intergenic	ACADM	75724346	TRUE	ENSG00000117054	FALSE	XX	110242	0.569115	0.02291	5.38942	6	1	4	FALSE	0.337555	66.5181	0.341281	0.028867	0.065382	0.6933889973153036	0.4645196521332427	0.4645196521332427
chr1	75613854	75614354	intergenic|chr1:75613854-75614354	intergenic	RABGGTB	75786193	TRUE	ENSG00000137955	FALSE	XX	172089	0.525547	0.016652	5.38942	8	2	4	FALSE	0.0853161	14.8718	0.101637	0.0171247	0.03102	0.273286	0.1785719019184628	0.1785719019184628
chr1	75614373	75615150	intergenic|chr1:75614373-75615150	intergenic	ACADM	75724346	TRUE	ENSG00000117054	FALSE	XX	109584	0.569115	0.031489	7.36211	5	1	4	FALSE	0.337555	66.5181	0.341281	0.0487319	0.184926	0.9142139920614482	0.7322052854933088	0.7322052854933088
chr1	75614373	75615150	intergenic|chr1:75614373-75615150	intergenic	RABGGTB	75786193	TRUE	ENSG00000137955	FALSE	XX	171432	0.525547	0.022836	7.36211	7	2	4	FALSE	0.0853161	14.8718	0.101637	0.0296847	0.0671358	0.5115707473807819	0.3245018053246995	0.3245018053246995
chr1	75615238	75616864	intergenic|chr1:75615238-75616864	intergenic	ACADM	75724346	TRUE	ENSG00000117054	FALSE	XX	108295	0.569115	0.082743	19.1122	4	1	4	FALSE	0.337555	66.5181	0.341281	0.0487319	0.485927	0.9795327469297808	0.9076409154219568	0.9076409154219568
chr1	75615238	75616864	intergenic|chr1:75615238-75616864	intergenic	CRYZ	74733408	TRUE	ENSG00000116791	FALSE	XX	882643	0.511617	0.013823	19.1122	81	3	4	FALSE	0.0112418	2.00877	0.0143165	0.0304213	0.0417405	0.5071791293469723	0.3214237100327287	0.3214237100327287
chr1	75615238	75616864	intergenic|chr1:75615238-75616864	intergenic	RABGGTB	75786193	TRUE	ENSG00000137955	FALSE	XX	170142	0.525547	0.059743	19.1122	6	2	4	FALSE	0.0853161	14.8718	0.101637	0.0296847	0.175639	0.8155360454444839	0.5917301913226406	0.5917301913226406
chr1	75615238	75616864	intergenic|chr1:75615238-75616864	intergenic	TYW3	74733155	TRUE	ENSG00000162623	FALSE	XX	882896	0.502216	0.013813	19.1122	82	4	4	FALSE	0.0569473	10.5218	0.0682668	0.0341901	0.0478302	0.460999	0.2914663659531933	0.2914663659531933
chr1	75723760	75725114	promoter|chr1:75723760-75725114	promoter	ACADM	75724346	TRUE	ENSG00000117054	TRUE	XX	91	0.569115	1	4.86515	1	1	0	FALSE	0.337555	66.5181	0.341281	0.047517	5.61917	0.9982212080975904	0.9925101931829472	0.9925101931829472
chr1	75785479	75786443	promoter|chr1:75785479-75786443	promoter	RABGGTB	75786193	TRUE	ENSG00000137955	TRUE	XX	232	0.525547	1	3.3071	1	1	1	FALSE	0.0853161	14.8718	0.101637	0.0221856	2.23883	0.9964278425161066	0.9868204281865122	0.9868204281865122
chr1	75786472	75786972	promoter|chr1:75786472-75786972	promoter	RABGGTB	75786193	TRUE	ENSG00000137955	TRUE	XX	529	0.525547	1	0.812774	1	1	1	FALSE	0.0853161	14.8718	0.101637	0.0221856	2.23883	0.9964278425161066	0.9868204281865122	0.9868204281865122
chr1	76048939	76049959	intergenic|chr1:76048939-76049959	intergenic	ST6GALNAC3	76074683	TRUE	ENSG00000184005	FALSE	XX	25234	0.605864	0.01585	0.763067	1	1	0	FALSE	0.830837	224.234	0.597926	0.049385	0.0953178	0.3545232777934984	0.2263320324883089	0.2263320324883089
chr1	76074418	76075370	promoter|chr1:76074418-76075370	promoter	ST6GALNAC3	76074683	TRUE	ENSG00000184005	TRUE	XX	211	0.605864	1	4.87134	1	1	0	FALSE	0.830837	224.234	0.597926	0.0398132	4.24747	0.9969443818461344	0.988753	0.988753
chr1	76080510	76081624	genic|chr1:76080510-76081624	genic	ST6GALNAC3	76074683	TRUE	ENSG00000184005	FALSE	XX	6384	0.605864	0.090612	1.06758	2	1	1	FALSE	0.830837	224.234	0.597926	0.0186294	0.178279	0.8253168235412225	0.6032472260913345	0.6032472260913345
chr1	76098776	76099695	genic|chr1:76098776-76099695	genic	ST6GALNAC3	76074683	TRUE	ENSG00000184005	FALSE	XX	24552.5	0.605864	0.017274	0.808626	4	1	1	FALSE	0.830837	224.234	0.597926	0.0407228	0.0758356	0.6314220255775828	0.4129219777611173	0.4129219777611173
chr1	76103347	76104829	genic|chr1:76103347-76104829	genic	ST6GALNAC3	76074683	TRUE	ENSG00000184005	FALSE	XX	29405	0.605864	0.016914	0.952394	5	1	1	FALSE	0.830837	224.234	0.597926	0.0329926	0.056075	0.5490272095793839	0.3510335926015649	0.3510335926015649
chr1	76127124	76127856	genic|chr1:76127124-76127856	genic	ST6GALNAC3	76074683	TRUE	ENSG00000184005	FALSE	XX	52807	0.605864	0.0104	1.06667	6	1	1	FALSE	0.830837	224.234	0.597926	0.0233057	0.0242508	0.2999248492009355	0.1945126266582931	0.1945126266582931
chr1	76153842	76155036	genic|chr1:76153842-76155036	genic	ST6GALNAC3	76074683	TRUE	ENSG00000184005	FALSE	XX	79756	0.605864	0.026912	4.21056	10	1	1	FALSE	0.830837	224.234	0.597926	0.0191912	0.054041	0.6189619798127619	0.4036461260752101	0.4036461260752101
chr1	76153842	76155036	genic|chr1:76153842-76155036	genic	ST6GALNAC5	76867407	TRUE	ENSG00000117069	FALSE	XX	712968	0.403804	0.002733	4.21056	34	1	1	FALSE	0.562473	147.444	0.43476	0.05227	0.0182515	0.5164984424238954	0.3283039164933392	0.3283039164933392
chr1	76157027	76157800	genic|chr1:76157027-76157800	genic	ST6GALNAC3	76074683	TRUE	ENSG00000184005	FALSE	XX	82730.5	0.605864	0.017534	2.84818	11	1	1	FALSE	0.830837	224.234	0.597926	0.0157407	0.0310614	0.4414973841635908	0.278939	0.278939
chr1	76584870	76586397	genic|chr1:76584870-76586397	genic	ST6GALNAC5	76867407	TRUE	ENSG00000117069	FALSE	XX	281774	0.403804	0.006721	4.00028	12	1	1	FALSE	0.562473	147.444	0.43476	0.0573979	0.0540751	0.7241054382716897	0.4929841279512668	0.4929841279512668
chr1	76632108	76632608	intergenic|chr1:76632108-76632608	intergenic	ST6GALNAC5	76867407	TRUE	ENSG00000117069	FALSE	XX	235049	0.403804	0.004847	2.39602	9	1	2	FALSE	0.562473	147.444	0.43476	0.0535305	0.0338861	0.5719794785139046	0.3682055062597245	0.3682055062597245
chr1	76726171	76727090	intergenic|chr1:76726171-76727090	intergenic	ST6GALNAC5	76867407	TRUE	ENSG00000117069	FALSE	XX	140776	0.403804	0.006832	1.99772	5	1	1	FALSE	0.562473	147.444	0.43476	0.0321271	0.021949	0.3387127660383545	0.2169263404737411	0.2169263404737411
chr1	76781557	76783158	intergenic|chr1:76781557-76783158	intergenic	ST6GALNAC5	76867407	TRUE	ENSG00000117069	FALSE	XX	85049.5	0.403804	0.00631	1.10126	3	1	0	FALSE	0.562473	147.444	0.43476	0.0554908	0.0473702	0.3276038640828951	0.2104173473148276	0.2104173473148276
chr1	76856655	76857884	intergenic|chr1:76856655-76857884	intergenic	ST6GALNAC5	76867407	TRUE	ENSG00000117069	FALSE	XX	10137.5	0.403804	0.050919	1.00609	1	1	0	FALSE	0.562473	147.444	0.43476	0.0137433	0.0838894	0.3992060796452748	0.2527605044793562	0.2527605044793562
chr1	76867157	76868747	promoter|chr1:76867157-76868747	promoter	ST6GALNAC5	76867407	TRUE	ENSG00000117069	TRUE	XX	545	0.403804	1	3.94987	1	1	2	FALSE	0.562473	147.444	0.43476	0.0594098	8.65574	0.99976	0.9975527601076914	0.9975527601076914
chr1	76868953	76869453	genic|chr1:76868953-76869453	genic	ST6GALNAC5	76867407	TRUE	ENSG00000117069	FALSE	XX	1796	0.403804	0.102129	0.978475	2	1	2	FALSE	0.562473	147.444	0.43476	0.0594098	0.884003	0.9914357607782912	0.9626445185479846	0.9626445185479846
chr1	76871410	76871910	genic|chr1:76871410-76871910	genic	ST6GALNAC5	76867407	TRUE	ENSG00000117069	FALSE	XX	4253	0.403804	0.124447	1.19229	3	1	2	FALSE	0.562473	147.444	0.43476	0.0333689	0.418257	0.9754135273750506	0.8925038313561425	0.8925038313561425
chr1	76891869	76892653	genic|chr1:76891869-76892653	genic	ST6GALNAC5	76867407	TRUE	ENSG00000117069	FALSE	XX	24854	0.403804	0.01425	0.705411	4	1	0	FALSE	0.562473	147.444	0.43476	0.0577068	0.115945	0.6857661720606285	0.458268	0.458268
chr1	76905773	76906433	genic|chr1:76905773-76906433	genic	ST6GALNAC5	76867407	TRUE	ENSG00000117069	FALSE	XX	38696	0.403804	0.013064	1.01774	5	1	1	FALSE	0.562473	147.444	0.43476	0.0357171	0.0478171	0.5878291683595469	0.3805220447262827	0.3805220447262827
chr1	76908776	76909773	genic|chr1:76908776-76909773	genic	ST6GALNAC5	76867407	TRUE	ENSG00000117069	FALSE	XX	41867.5	0.403804	0.010362	0.875067	6	1	1	FALSE	0.562473	147.444	0.43476	0.0656955	0.112698	0.8512048395111617	0.6355184011114776	0.6355184011114776
chr1	76961121	76963268	genic|chr1:76961121-76963268	genic	AK5	77282601	TRUE	ENSG00000154027	FALSE	XX	320406	0.449174	0.025807	10.7512	15	2	0	FALSE	0.126976	25.0612	0.140007	0.0263783	0.0672831	0.3837733546130168	0.2435231013164964	0.2435231013164964
chr1	76961121	76963268	genic|chr1:76961121-76963268	genic	PIGK	77219447	TRUE	ENSG00000142892	FALSE	XX	257252	0.497613	0.030114	10.7512	13	1	0	FALSE	0.144606	27.1392	0.159219	0.0239279	0.0718254	0.6030718175342081	0.3916664228545251	0.3916664228545251
chr1	76961121	76963268	genic|chr1:76961121-76963268	genic	ST6GALNAC5	76867407	TRUE	ENSG00000117069	FALSE	XX	94787.5	0.403804	0.05513	10.7512	7	1	0	FALSE	0.562473	147.444	0.43476	0.0502231	0.341786	0.9442794189766628	0.797877	0.797877
chr1	77018222	77019836	genic|chr1:77018222-77019836	genic	ST6GALNAC5	76867407	TRUE	ENSG00000117069	FALSE	XX	151622	0.403804	0.00595	1.87736	9	1	0	FALSE	0.562473	147.444	0.43476	0.0634595	0.0596643	0.5395478532886392	0.343769	0.343769
chr1	77037980	77039622	genic|chr1:77037980-77039622	genic	PIGK	77219447	TRUE	ENSG00000142892	FALSE	XX	180646	0.497613	0.005408	1.34422	9	1	1	FALSE	0.144606	27.1392	0.159219	0.0295246	0.0158068	0.2794722321280135	0.1823019961791847	0.1823019961791847
chr1	77037980	77039622	genic|chr1:77037980-77039622	genic	ST6GALNAC5	76867407	TRUE	ENSG00000117069	FALSE	XX	171394	0.403804	0.003758	1.34422	11	1	1	FALSE	0.562473	147.444	0.43476	0.0348533	0.0133301	0.3052670107293347	0.1975646418372585	0.1975646418372585
chr1	77218429	77219697	promoter|chr1:77218429-77219697	promoter	PIGK	77219447	TRUE	ENSG00000142892	TRUE	XX	384	0.497613	1	2.97999	1	1	1	FALSE	0.144606	27.1392	0.159219	0.0302116	2.99673	0.9979437495893628	0.9917205262101756	0.9917205262101756
chr1	77219751	77220251	promoter|chr1:77219751-77220251	promoter	PIGK	77219447	TRUE	ENSG00000142892	TRUE	XX	554	0.497613	1	0.748106	1	1	1	FALSE	0.144606	27.1392	0.159219	0.0302116	2.99673	0.9979437495893628	0.9917205262101756	0.9917205262101756
chr1	77281730	77283157	promoter|chr1:77281730-77283157	promoter	AK5	77282601	TRUE	ENSG00000154027	TRUE	XX	157.5	0.449174	1	3.28195	1	1	0	FALSE	0.126976	25.0612	0.140007	0.0236198	2.35857	0.9937093135398628	0.974491	0.974491
chr1	77357609	77358109	genic|chr1:77357609-77358109	genic	AK5	77282601	TRUE	ENSG00000154027	FALSE	XX	75258	0.449174	0.015709	1.48415	2	1	1	FALSE	0.126976	25.0612	0.140007	0.0212101	0.0339452	0.3380200526955157	0.2164956287017155	0.2164956287017155
chr1	77489941	77490441	genic|chr1:77489941-77490441	genic	AK5	77282601	TRUE	ENSG00000154027	FALSE	XX	207590	0.449174	0.007508	2.00529	4	1	1	FALSE	0.126976	25.0612	0.140007	0.0356771	0.027441	0.3527382866209703	0.2253344379152187	0.2253344379152187
chr1	77759018	77760135	promoter|chr1:77759018-77760135	promoter	USP33	77759879	TRUE	ENSG00000077254	TRUE	XX	302.5	0.503726	1	3.45302	1	1	0	FALSE	0.655797	144.355	0.559187	0.0216444	2.19524	0.992071	0.9665664806423566	0.9665664806423566
chr1	77779355	77780250	promoter|chr1:77779355-77780250	promoter	MIGA1	77779623	TRUE	ENSG00000180488	TRUE	XX	179.5	0.490575	1	2.80629	1	1	0	FALSE	0.382968	76.1255	0.377862	0.0326405	3.27316	0.9960954503438556	0.9853698681924192	0.9853698681924192
chr1	77888264	77889666	promoter|chr1:77888264-77889666	promoter	NEXN	77888514	TRUE	ENSG00000162614	TRUE	XX	451	0.314768	1	1.23739	1	1	0	FALSE	0.0402115	7.1069	0.0474762	0.0125648	1.57846	0.9910862529949814	0.960477	0.960477
chr1	77978097	77979764	promoter|chr1:77978097-77979764	promoter	DNAJB4	77979157	TRUE	ENSG00000162616	TRUE	XX	226.5	0.937899	1	24.9391	1	2	0	FALSE	0.0676464	11.7686	0.0821622	0.0338818	3.42413	0.982589	0.9189670110482894	0.9189670110482894
chr1	77978097	77979764	promoter|chr1:77978097-77979764	promoter	FUBP1	77979205	TRUE	ENSG00000162613	TRUE	XX	274.5	0.936291	1	24.9391	1	2	0	TRUE	0.628162	133.161	0.548345	0.0181783	1.93552	0.8377450833604082	0.6188753625883794	0.6188753625883794
chr1	78468453	78468953	intergenic|chr1:78468453-78468953	intergenic	PTGFR	78491042	TRUE	ENSG00000122420	FALSE	XX	22339	0.366884	0.028333	0.681699	2	1	1	FALSE	0.00677327	1.22604	0.00810569	0.0333434	0.095137	0.7363278606885031	0.505041	0.505041
chr1	78469165	78470316	intergenic|chr1:78469165-78470316	intergenic	PTGFR	78491042	TRUE	ENSG00000122420	FALSE	XX	21301.5	0.366884	0.035994	0.824869	1	1	1	FALSE	0.00677327	1.22604	0.00810569	0.0333434	0.120861	0.7435345070893146	0.5122232485161948	0.5122232485161948
chr1	78490569	78492028	promoter|chr1:78490569-78492028	promoter	PTGFR	78491042	TRUE	ENSG00000122420	TRUE	XX	256.5	0.366884	1	1.62649	1	1	1	FALSE	0.00677327	1.22604	0.00810569	0.0188125	1.98063	0.996871	0.9884538426011178	0.9884538426011178
chr1	78492877	78493979	genic|chr1:78492877-78493979	genic	PTGFR	78491042	TRUE	ENSG00000122420	FALSE	XX	2386	0.366884	0.29921	1.55417	2	1	1	FALSE	0.00677327	1.22604	0.00810569	0.0189818	0.59628	0.982907	0.9201072416115326	0.9201072416115326
chr1	78649128	78651622	promoter|chr1:78649128-78651622	promoter	IFI44	78649788	TRUE	ENSG00000137965	TRUE	XX	587	0.3371	1	1.63282	1	1	0	FALSE	0.12544	23.9737	0.140007	0.086977	23.563	0.9999088594626476	0.9985438172148672	0.9985438172148672
chr1	78675741	78677425	intergenic|chr1:78675741-78677425	intergenic	IFI44	78649788	TRUE	ENSG00000137965	FALSE	XX	26795	0.3371	0.088568	1.88984	2	1	0	FALSE	0.12544	23.9737	0.140007	0.0401477	0.380789	0.9286087913137164	0.7618860869404319	0.7618860869404319
chr1	78687841	78688629	intergenic|chr1:78687841-78688629	intergenic	IFI44	78649788	TRUE	ENSG00000137965	FALSE	XX	38447	0.3371	0.01505	0.464826	3	1	0	FALSE	0.12544	23.9737	0.140007	0.0268451	0.0399089	0.3126566768205518	0.2017522774508155	0.2017522774508155
chr1	78743537	78744771	intergenic|chr1:78743537-78744771	intergenic	IFI44	78649788	TRUE	ENSG00000137965	FALSE	XX	94366	0.3371	0.008905	0.689881	4	1	1	FALSE	0.12544	23.9737	0.140007	0.0173212	0.0167074	0.2856308648285682	0.1861056289505157	0.1861056289505157
chr1	78745100	78745600	intergenic|chr1:78745100-78745600	intergenic	IFI44	78649788	TRUE	ENSG00000137965	FALSE	XX	95562	0.3371	0.008097	0.635411	5	1	1	FALSE	0.12544	23.9737	0.140007	0.0242274	0.0195235	0.3467186837505914	0.2218259422105048	0.2218259422105048
chr1	78757643	78759022	intergenic|chr1:78757643-78759022	intergenic	IFI44	78649788	TRUE	ENSG00000137965	FALSE	XX	108544	0.3371	0.024554	2.19548	6	1	0	FALSE	0.12544	23.9737	0.140007	0.0155618	0.0432156	0.4170443032170425	0.2635672808357271	0.2635672808357271
chr1	78839031	78841366	intergenic|chr1:78839031-78841366	intergenic	IFI44	78649788	TRUE	ENSG00000137965	FALSE	XX	190410	0.3371	0.010714	1.70357	8	1	0	FALSE	0.12544	23.9737	0.140007	0.0407571	0.0470949	0.4821732463367606	0.304882	0.304882
chr1	78972333	78973472	genic|chr1:78972333-78973472	genic	IFI44	78649788	TRUE	ENSG00000137965	FALSE	XX	323114	0.3371	0.026724	7.30374	9	1	0	FALSE	0.12544	23.9737	0.140007	0.0213563	0.0580549	0.5720017562881475	0.3682505775713672	0.3682505775713672
chr1	80305466	80305966	intergenic|chr1:80305466-80305966	intergenic	IFI44	78649788	TRUE	ENSG00000137965	FALSE	XX	1655928	0.3371	0.002672	3.89353	43	2	1	FALSE	0.12544	23.9737	0.140007	0.0595783	0.0232702	0.4192818519725398	0.2649056950183278	0.2649056950183278
chr1	81800146	81803526	promoter|chr1:81800146-81803526	promoter	ADGRL2	81800396	TRUE	ENSG00000117114	TRUE	XX	1440	0.425698	1	12.1955	1	1	0	FALSE	0.780463	209.667	0.563451	0.0506152	6.28859	0.99889	0.9945672943955112	0.9945672943955112
chr1	83625493	83626960	genic|chr1:83625493-83626960	genic	LINC01725	83860996	TRUE	ENSG00000233008	FALSE	XX	234770	0.322098	0.015545	7.01486	16	1	0	FALSE	0.053567	10.5911	0.0602137	0.0108339	0.0230418	0.347546	0.2223356477092296	0.2223356477092296
chr1	83692614	83694858	genic|chr1:83692614-83694858	genic	LINC01725	83860996	TRUE	ENSG00000233008	FALSE	XX	167260	0.322098	0.008486	2.70575	14	1	1	FALSE	0.053567	10.5911	0.0602137	0.0282642	0.0236933	0.5365519516408402	0.3417223961818079	0.3417223961818079
chr1	83799665	83800165	genic|chr1:83799665-83800165	genic	LINC01725	83860996	TRUE	ENSG00000233008	FALSE	XX	61081	0.322098	0.016973	1.92881	10	1	2	FALSE	0.053567	10.5911	0.0602137	0.062905	0.166804	0.9508634394412188	0.8134464012224983	0.8134464012224983
chr1	83800186	83802173	genic|chr1:83800186-83802173	genic	LINC01725	83860996	TRUE	ENSG00000233008	FALSE	XX	59816.5	0.322098	0.029466	3.27747	9	1	2	FALSE	0.053567	10.5911	0.0602137	0.062905	0.289581	0.9785664978709544	0.903694	0.903694
chr1	83827933	83828433	genic|chr1:83827933-83828433	genic	LINC01725	83860996	TRUE	ENSG00000233008	FALSE	XX	32813	0.322098	0.006901	0.414982	7	1	1	FALSE	0.053567	10.5911	0.0602137	0.0185558	0.0135415	0.3068151059194804	0.1985014828050133	0.1985014828050133
chr1	83828461	83829360	genic|chr1:83828461-83829360	genic	LINC01725	83860996	TRUE	ENSG00000233008	FALSE	XX	32085.5	0.322098	0.008968	0.527049	6	1	1	FALSE	0.053567	10.5911	0.0602137	0.0185558	0.0175974	0.3505206679617789	0.2240906217317876	0.2240906217317876
chr1	83846595	83847095	genic|chr1:83846595-83847095	genic	LINC01725	83860996	TRUE	ENSG00000233008	FALSE	XX	14151	0.322098	0.024035	0.610764	5	1	2	FALSE	0.053567	10.5911	0.0602137	0.000484916	0.0244621	0.4495014785319622	0.2843412945179898	0.2843412945179898
chr1	83849129	83849629	genic|chr1:83849129-83849629	genic	LINC01725	83860996	TRUE	ENSG00000233008	FALSE	XX	11617	0.322098	0.156438	3.24794	4	1	2	FALSE	0.053567	10.5911	0.0602137	0.00959218	0.221655	0.9515123900319238	0.8150193267425194	0.8150193267425194
chr1	83849678	83850397	genic|chr1:83849678-83850397	genic	LINC01725	83860996	TRUE	ENSG00000233008	FALSE	XX	10958.5	0.322098	0.041391	0.809501	3	1	2	FALSE	0.053567	10.5911	0.0602137	0.00959218	0.0586464	0.6759004056334046	0.4501038316990144	0.4501038316990144
chr1	83856876	83858162	genic|chr1:83856876-83858162	genic	LINC01725	83860996	TRUE	ENSG00000233008	FALSE	XX	3477	0.322098	0.161504	1.41418	2	1	1	FALSE	0.053567	10.5911	0.0602137	0.00570596	0.198704	0.9116858534933991	0.7273576457752958	0.7273576457752958
chr1	83860386	83861246	promoter|chr1:83860386-83861246	promoter	LINC01725	83860996	TRUE	ENSG00000233008	TRUE	XX	180	0.322098	1	1.0391	1	1	1	FALSE	0.053567	10.5911	0.0602137	0.0310579	3.09028	0.9987109029952448	0.993992	0.993992
chr1	83998374	83999915	promoter|chr1:83998374-83999915	promoter	TTLL7	83999150	TRUE	ENSG00000137941	TRUE	XX	5.5	0.811943	1	13.2631	1	1	0	FALSE	1.37093	396.601	0.835833	0.00521945	1.20878	0.9659744530743264	0.8580507036546705	0.8580507036546705
chr1	84077492	84078229	intergenic|chr1:84077492-84078229	intergenic	LINC01725	83860996	TRUE	ENSG00000233008	FALSE	XX	216864	0.322098	0.038161	15.8764	16	2	1	FALSE	0.053567	10.5911	0.0602137	0.0352595	0.137375	0.8579232846080374	0.643963	0.643963
chr1	84077492	84078229	intergenic|chr1:84077492-84078229	intergenic	PRKACB	84164183	TRUE	ENSG00000142875	FALSE	XX	86322.5	0.430301	0.091028	15.8764	4	1	1	FALSE	1.50482	467.718	0.862519	-0.00232771	0.0836471	0.7343418588743681	0.5029175182947941	0.5029175182947941
chr1	84077492	84078229	intergenic|chr1:84077492-84078229	intergenic	SAMD13	84298365	TRUE	ENSG00000203943	FALSE	XX	220504	0.392236	0.022142	15.8764	10	2	1	FALSE	0.0111112	1.96028	0.0136323	0.0167572	0.0406999	0.386106	0.2447988497972878	0.2447988497972878
chr1	84077492	84078229	intergenic|chr1:84077492-84078229	intergenic	TTLL7	83999150	TRUE	ENSG00000137941	FALSE	XX	78710.5	0.811943	0.051597	15.8764	5	1	1	FALSE	1.37093	396.601	0.835833	-0.0143368	0.0306502	0.2841145564682528	0.1852134714763339	0.1852134714763339
chr1	84163147	84165158	promoter|chr1:84163147-84165158	promoter	PRKACB	84164183	TRUE	ENSG00000142875	TRUE	XX	30.5	0.430301	1	3.5815	1	1	0	FALSE	1.50482	467.718	0.862519	0.0284619	2.81217	0.9955301536742686	0.9829495227582988	0.9829495227582988
chr1	84169922	84170821	genic|chr1:84169922-84170821	genic	PRKACB	84164183	TRUE	ENSG00000142875	FALSE	XX	6188.5	0.430301	0.044793	0.525503	1	1	0	FALSE	1.50482	467.718	0.862519	0.0150574	0.0774051	0.3559456945266271	0.2272266495570777	0.2272266495570777
chr1	84298115	84299151	promoter|chr1:84298115-84299151	promoter	SAMD13	84298365	TRUE	ENSG00000203943	TRUE	XX	268	0.392236	1	1.92812	1	1	1	FALSE	0.0111112	1.96028	0.0136323	0.0184615	1.95554	0.996593	0.9874104358445644	0.9874104358445644
chr1	84301152	84303811	genic|chr1:84301152-84303811	genic	RPF1	84479236	TRUE	ENSG00000117133	FALSE	XX	176754	0.408991	0.017164	6.93384	14	2	1	TRUE	0.143054	26.0309	0.162272	0.0392198	0.0713488	0.2822846664524095	0.1840992368051068	0.1840992368051068
chr1	84301152	84303811	genic|chr1:84301152-84303811	genic	SAMD13	84298365	TRUE	ENSG00000203943	FALSE	XX	4116.5	0.392236	0.467359	6.93384	2	1	1	FALSE	0.0111112	1.96028	0.0136323	0.0228855	1.07328	0.993242	0.972571	0.972571
chr1	84332812	84333312	genic|chr1:84332812-84333312	genic	SAMD13	84298365	TRUE	ENSG00000203943	FALSE	XX	34697	0.392236	0.028082	3.02965	5	1	1	FALSE	0.0111112	1.96028	0.0136323	-0.0114696	0.0185128	0.3020054221696149	0.1956893534826398	0.1956893534826398
chr1	84369566	84370066	intergenic|chr1:84369566-84370066	intergenic	PRKACB	84164183	TRUE	ENSG00000142875	FALSE	XX	205633	0.430301	0.007073	3.00131	15	2	2	FALSE	1.50482	467.718	0.862519	0.0682691	0.0844658	0.6991529981266255	0.4697940456288228	0.4697940456288228
chr1	84369566	84370066	intergenic|chr1:84369566-84370066	intergenic	SAMD13	84298365	TRUE	ENSG00000203943	FALSE	XX	71451	0.392236	0.013275	3.00131	9	1	2	FALSE	0.0111112	1.96028	0.0136323	0.016131	0.0238524	0.4674180512348929	0.2957317339454307	0.2957317339454307
chr1	84370184	84370684	intergenic|chr1:84370184-84370684	intergenic	PRKACB	84164183	TRUE	ENSG00000142875	FALSE	XX	206251	0.430301	0.005002	2.12898	16	2	3	FALSE	1.50482	467.718	0.862519	0.0682691	0.0597339	0.6039271406768915	0.3924149862132366	0.3924149862132366
chr1	84370184	84370684	intergenic|chr1:84370184-84370684	intergenic	SAMD13	84298365	TRUE	ENSG00000203943	FALSE	XX	72069	0.392236	0.009334	2.12898	10	1	3	FALSE	0.0111112	1.96028	0.0136323	0.016131	0.0167712	0.3982251932763905	0.2521869724916266	0.2521869724916266
chr1	84436695	84437195	intergenic|chr1:84436695-84437195	intergenic	CTBS	84574480	TRUE	ENSG00000117151	FALSE	XX	137535	0.481905	0.026175	10.0151	13	4	1	FALSE	0.0294738	5.18125	0.0360545	0.0234387	0.0613306	0.2876422478834863	0.1872458190741794	0.1872458190741794
chr1	84436695	84437195	intergenic|chr1:84436695-84437195	intergenic	PRKACB	84164183	TRUE	ENSG00000142875	FALSE	XX	272762	0.430301	0.017673	10.0151	21	3	1	FALSE	1.50482	467.718	0.862519	0.0464606	0.0955689	0.626307	0.4088188016827639	0.4088188016827639
chr1	84436695	84437195	intergenic|chr1:84436695-84437195	intergenic	RPF1	84479236	TRUE	ENSG00000117133	FALSE	XX	42291	0.408991	0.107267	10.0151	1	1	1	TRUE	0.143054	26.0309	0.162272	0.0338956	0.367482	0.7986216507387854	0.5716602252689209	0.5716602252689209
chr1	84436695	84437195	intergenic|chr1:84436695-84437195	intergenic	SAMD13	84298365	TRUE	ENSG00000203943	FALSE	XX	138580	0.392236	0.022476	10.0151	15	2	1	FALSE	0.0111112	1.96028	0.0136323	0.00255857	0.0246652	0.2850228459699347	0.1857368987830386	0.1857368987830386
chr1	84436695	84437195	intergenic|chr1:84436695-84437195	intergenic	SPATA1	84506300	TRUE	ENSG00000122432	FALSE	XX	69355	0.635088	0.046013	10.0151	7	2	1	FALSE	0.0608596	10.8543	0.0707406	0.0293085	0.133438	0.6667989795467538	0.4420224884226937	0.4420224884226937
chr1	84478986	84479776	promoter|chr1:84478986-84479776	promoter	RPF1	84479236	TRUE	ENSG00000117133	TRUE	XX	145	0.408991	1	1.72537	1	1	1	TRUE	0.143054	26.0309	0.162272	0.0247865	2.46068	0.9902553193371066	0.9555595752983088	0.9555595752983088
chr1	84493143	84494534	genic|chr1:84493143-84494534	genic	SPATA1	84506300	TRUE	ENSG00000122432	FALSE	XX	12461.5	0.635088	0.015105	0.5667	4	1	1	FALSE	0.0608596	10.8543	0.0707406	0.0155286	0.0265531	0.2727283639275983	0.178221	0.178221
chr1	84505189	84505689	genic|chr1:84505189-84505689	genic	GNG5	84506579	TRUE	ENSG00000174021	FALSE	XX	1140	0.589742	0.063963	0.9413	2	2	1	TRUE	0.176502	33.1794	0.189589	0.0638493	0.650541	0.7976188610335014	0.5704769150497737	0.5704769150497737
chr1	84505189	84505689	genic|chr1:84505189-84505689	genic	RPF1	84479236	TRUE	ENSG00000117133	FALSE	XX	26203	0.408991	0.016461	0.9413	5	1	1	TRUE	0.143054	26.0309	0.162272	0.0442211	0.0820597	0.4338234068320759	0.2739279906255011	0.2739279906255011
chr1	84505189	84505689	genic|chr1:84505189-84505689	genic	SPATA1	84506300	TRUE	ENSG00000122432	FALSE	XX	861	0.635088	0.063923	0.9413	2	1	1	FALSE	0.0608596	10.8543	0.0707406	0.0470379	0.352997	0.9334435657930278	0.7730138671158004	0.7730138671158004
chr1	84505695	84506829	promoter|chr1:84505695-84506829	promoter	GNG5	84506579	TRUE	ENSG00000174021	TRUE	XX	317	0.589742	1	5.74	1	2	1	TRUE	0.176502	33.1794	0.189589	0.0638493	10.1706	0.9968374741101867	0.9882960361616386	0.9882960361616386
chr1	84505695	84506829	promoter|chr1:84505695-84506829	promoter	SPATA1	84506300	TRUE	ENSG00000122432	TRUE	XX	38	0.635088	1	5.74	1	1	1	FALSE	0.0608596	10.8543	0.0707406	0.0470379	5.52222	0.999092	0.9951920039680594	0.9951920039680594
chr1	84536066	84536566	genic|chr1:84536066-84536566	genic	CTBS	84574480	TRUE	ENSG00000117151	FALSE	XX	38164	0.481905	0.02008	2.06671	6	1	1	FALSE	0.0294738	5.18125	0.0360545	0.00449804	0.0236444	0.3410151233087596	0.2182604282351483	0.2182604282351483
chr1	84544941	84545725	genic|chr1:84544941-84545725	genic	CTBS	84574480	TRUE	ENSG00000117151	FALSE	XX	29147	0.481905	0.027829	2.17329	3	1	1	FALSE	0.0294738	5.18125	0.0360545	0.0129591	0.0445608	0.4585596179355267	0.2900710207879008	0.2900710207879008
chr1	84573868	84574730	promoter|chr1:84573868-84574730	promoter	CTBS	84574480	TRUE	ENSG00000117151	TRUE	XX	181	0.481905	1	2.6533	1	1	0	FALSE	0.0294738	5.18125	0.0360545	0.0177948	1.90874	0.9903532608584368	0.9560843859093968	0.9560843859093968
chr1	84582815	84584556	intergenic|chr1:84582815-84584556	intergenic	CTBS	84574480	TRUE	ENSG00000117151	FALSE	XX	9205.5	0.481905	0.104105	2.49718	1	1	0	FALSE	0.0294738	5.18125	0.0360545	0.0286524	0.294794	0.8107865099757425	0.5855097701799706	0.5855097701799706
chr1	84620593	84621319	intergenic|chr1:84620593-84621319	intergenic	CTBS	84574480	TRUE	ENSG00000117151	FALSE	XX	46476	0.481905	0.043828	5.51975	4	1	1	FALSE	0.0294738	5.18125	0.0360545	0.0216871	0.0963625	0.7555111582316385	0.5242067404589245	0.5242067404589245
chr1	84631995	84633938	genic|chr1:84631995-84633938	genic	CTBS	84574480	TRUE	ENSG00000117151	FALSE	XX	58486.5	0.481905	0.013866	2.20986	5	1	1	FALSE	0.0294738	5.18125	0.0360545	0.018814	0.0274649	0.3628295536303934	0.2313259206854854	0.2313259206854854
chr1	84690103	84690847	promoter|chr1:84690103-84690847	promoter	SSX2IP	84690557	TRUE	ENSG00000117155	TRUE	XX	82	0.935244	1	19.319	1	1	0	FALSE	0.598143	127.543	0.518238	0.0232451	2.32668	0.9870432188131698	0.9367208267885108	0.9367208267885108
chr1	84701320	84702354	intergenic|chr1:84701320-84702354	intergenic	SSX2IP	84690557	TRUE	ENSG00000117155	FALSE	XX	11280	0.935244	0.022483	1.82601	3	1	3	FALSE	0.598143	127.543	0.518238	0.0179574	0.0431685	0.3411873213185171	0.2183778950820644	0.2183778950820644
chr1	84710699	84711553	intergenic|chr1:84710699-84711553	intergenic	CTBS	84574480	TRUE	ENSG00000117151	FALSE	XX	136646	0.481905	0.030349	11.5353	19	3	2	FALSE	0.0294738	5.18125	0.0360545	0.0253491	0.0762211	0.5323618677012177	0.3391160396375364	0.3391160396375364
chr1	84710699	84711553	intergenic|chr1:84710699-84711553	intergenic	SSX2IP	84690557	TRUE	ENSG00000117155	FALSE	XX	20569	0.935244	0.076766	11.5353	5	1	2	FALSE	0.598143	127.543	0.518238	0.0459547	0.407562	0.9561205368904858	0.8279774040782772	0.8279774040782772
chr1	84711625	84712125	intergenic|chr1:84711625-84712125	intergenic	SSX2IP	84690557	TRUE	ENSG00000117155	FALSE	XX	21318	0.935244	0.008916	1.38973	6	1	2	FALSE	0.598143	127.543	0.518238	0.0459547	0.0473363	0.436246	0.2754309349534878	0.2754309349534878
chr1	84715183	84715944	intergenic|chr1:84715183-84715944	intergenic	SSX2IP	84690557	TRUE	ENSG00000117155	FALSE	XX	25006.5	0.935244	0.015981	2.93336	7	1	3	FALSE	0.598143	127.543	0.518238	0.0450777	0.0821847	0.6704675024474182	0.445155	0.445155
chr1	84739638	84742365	intergenic|chr1:84739638-84742365	intergenic	SSX2IP	84690557	TRUE	ENSG00000117155	FALSE	XX	50444.5	0.935244	0.014487	5.45582	12	1	1	FALSE	0.598143	127.543	0.518238	0.0224401	0.0327352	0.3677347862388517	0.2340620680186296	0.2340620680186296
chr1	84750286	84750786	intergenic|chr1:84750286-84750786	intergenic	SSX2IP	84690557	TRUE	ENSG00000117155	FALSE	XX	59979	0.935244	0.010053	4.52058	13	1	1	FALSE	0.598143	127.543	0.518238	0.0335375	0.0339949	0.3888315022603966	0.2464659560556897	0.2464659560556897
chr1	84752853	84754478	intergenic|chr1:84752853-84754478	intergenic	CTBS	84574480	TRUE	ENSG00000117151	FALSE	XX	179186	0.481905	0.026784	13.4372	28	3	2	FALSE	0.0294738	5.18125	0.0360545	0.00539459	0.0325826	0.2897494314025466	0.1884054707898172	0.1884054707898172
chr1	84752853	84754478	intergenic|chr1:84752853-84754478	intergenic	SSX2IP	84690557	TRUE	ENSG00000117155	FALSE	XX	63108.5	0.935244	0.028365	13.4372	14	1	2	FALSE	0.598143	127.543	0.518238	0.0319759	0.0906286	0.7564628489337849	0.525347	0.525347
chr1	84758469	84758969	intergenic|chr1:84758469-84758969	intergenic	CTBS	84574480	TRUE	ENSG00000117151	FALSE	XX	184239	0.481905	0.012759	6.58606	29	3	2	FALSE	0.0294738	5.18125	0.0360545	0.0300707	0.03804	0.3382599533475772	0.2166354701861408	0.2166354701861408
chr1	84758469	84758969	intergenic|chr1:84758469-84758969	intergenic	SSX2IP	84690557	TRUE	ENSG00000117155	FALSE	XX	68162	0.935244	0.012848	6.58606	15	1	2	FALSE	0.598143	127.543	0.518238	0.0521529	0.0854375	0.7457451728885488	0.5140540597852256	0.5140540597852256
chr1	84759118	84760525	intergenic|chr1:84759118-84760525	intergenic	CTBS	84574480	TRUE	ENSG00000117151	FALSE	XX	185342	0.481905	0.0379	19.6838	30	3	2	FALSE	0.0294738	5.18125	0.0360545	0.0300707	0.112996	0.7248756543666023	0.4938360023326079	0.4938360023326079
chr1	84759118	84760525	intergenic|chr1:84759118-84760525	intergenic	RPF1	84479236	TRUE	ENSG00000117133	FALSE	XX	280586	0.408991	0.030352	19.6838	42	6	2	TRUE	0.143054	26.0309	0.162272	0.0451529	0.156517	0.3626810236511356	0.2312235521327264	0.2312235521327264
chr1	84759118	84760525	intergenic|chr1:84759118-84760525	intergenic	SPATA1	84506300	TRUE	ENSG00000122432	FALSE	XX	253522	0.635088	0.023975	19.6838	36	5	2	FALSE	0.0608596	10.8543	0.0707406	0.0399289	0.102262	0.4810113302356493	0.3041707410902727	0.3041707410902727
chr1	84759118	84760525	intergenic|chr1:84759118-84760525	intergenic	SSX2IP	84690557	TRUE	ENSG00000117155	FALSE	XX	69264.5	0.935244	0.037773	19.6838	16	1	2	FALSE	0.598143	127.543	0.518238	0.0521529	0.251185	0.945115	0.7998012141919197	0.7998012141919197
chr1	85134627	85136007	intergenic|chr1:85134627-85136007	intergenic	SYDE2	85201045	TRUE	ENSG00000097096	FALSE	XX	65728	0.414495	0.036532	4.30349	2	1	1	FALSE	0.00695761	1.28146	0.00905311	-0.00967595	0.0257049	0.278108	0.1814554955057833	0.1814554955057833
chr1	85200274	85201986	promoter|chr1:85200274-85201986	promoter	SYDE2	85201045	TRUE	ENSG00000097096	TRUE	XX	85	0.414495	1	2.48214	1	1	0	FALSE	0.00695761	1.28146	0.00905311	0.027673	2.73272	0.9954694048900729	0.9826280897260358	0.9826280897260358
chr1	85259034	85260414	promoter|chr1:85259034-85260414	promoter	C1orf52	85259672	TRUE	ENSG00000162642	TRUE	XX	52	0.701598	1	7.85395	1	1	0	TRUE	0.197861	36.6774	0.219801	0.037092	3.84767	0.9831109294971532	0.9208012949978506	0.9208012949978506
chr1	85275711	85276211	genic|chr1:85275711-85276211	genic	BCL10	85276904	TRUE	ENSG00000142867	FALSE	XX	943	0.828187	0.095245	2.06671	1	1	1	TRUE	0.078325	14.1722	0.0945839	0.0393816	0.398257	0.697435	0.4681711553224842	0.4681711553224842
chr1	85275711	85276211	genic|chr1:85275711-85276211	genic	C1orf52	85259672	TRUE	ENSG00000162642	FALSE	XX	16289	0.701598	0.03669	2.06671	2	1	1	TRUE	0.197861	36.6774	0.219801	0.0553357	0.27389	0.67004	0.4448468051624339	0.4448468051624339
chr1	85275711	85276211	genic|chr1:85275711-85276211	genic	DDAH1	85465206	TRUE	ENSG00000153904	FALSE	XX	189245	0.503142	0.004691	2.06671	18	2	1	FALSE	0.177775	38.0281	0.179536	0.0602901	0.0419236	0.4085241526061222	0.2582680071825932	0.2582680071825932
chr1	85276412	85277574	promoter|chr1:85276412-85277574	promoter	BCL10	85276904	TRUE	ENSG00000142867	TRUE	XX	89	0.828187	1	12.0786	1	1	1	TRUE	0.078325	14.1722	0.0945839	0.0393816	4.18139	0.992277	0.9676191574127004	0.9676191574127004
chr1	85308072	85309557	intergenic|chr1:85308072-85309557	intergenic	DDAH1	85465206	TRUE	ENSG00000153904	FALSE	XX	156392	0.503142	0.012259	4.44233	16	1	0	FALSE	0.177775	38.0281	0.179536	0.0678143	0.143998	0.8323063771085426	0.6117403626943888	0.6117403626943888
chr1	85315461	85316768	intergenic|chr1:85315461-85316768	intergenic	DDAH1	85465206	TRUE	ENSG00000153904	FALSE	XX	149092	0.503142	0.004354	1.50235	15	1	1	FALSE	0.177775	38.0281	0.179536	0.0850886	0.0957913	0.8494803769108055	0.6334077830568263	0.6334077830568263
chr1	85316854	85318014	intergenic|chr1:85316854-85318014	intergenic	DDAH1	85465206	TRUE	ENSG00000153904	FALSE	XX	147772	0.503142	0.003964	1.35532	14	1	1	FALSE	0.177775	38.0281	0.179536	0.0850886	0.087211	0.8249708188697362	0.6028455236844462	0.6028455236844462
chr1	85342820	85344672	genic|chr1:85342820-85344672	genic	DDAH1	85465206	TRUE	ENSG00000153904	FALSE	XX	121460	0.503142	0.004379	1.22489	13	1	0	FALSE	0.177775	38.0281	0.179536	0.0598771	0.0385525	0.3790885869611098	0.2406325935432034	0.2406325935432034
chr1	85361857	85362582	genic|chr1:85361857-85362582	genic	DDAH1	85465206	TRUE	ENSG00000153904	FALSE	XX	102986	0.503142	0.010271	2.42638	11	1	2	FALSE	0.177775	38.0281	0.179536	0.00784355	0.0136571	0.2915050444886505	0.189451	0.189451
chr1	85363004	85363504	genic|chr1:85363004-85363504	genic	DDAH1	85465206	TRUE	ENSG00000153904	FALSE	XX	101952	0.503142	0.006634	1.551	10	1	2	FALSE	0.177775	38.0281	0.179536	0.0192945	0.0133716	0.2776489003006409	0.1811308358059202	0.1811308358059202
chr1	85371445	85372376	genic|chr1:85371445-85372376	genic	DDAH1	85465206	TRUE	ENSG00000153904	FALSE	XX	93295.5	0.503142	0.002475	0.528471	9	1	2	FALSE	0.177775	38.0281	0.179536	0.0482178	0.0142661	0.2802191773557506	0.1827813987018016	0.1827813987018016
chr1	85375070	85376249	genic|chr1:85375070-85376249	genic	CYR61	85580760	TRUE	ENSG00000142871	FALSE	XX	205100	0.509814	0.000566	0.747353	9	2	2	FALSE	0.015743	3.6435	0.0151061	0.126407	0.0558639	0.4516152189272125	0.285829	0.285829
chr1	85375070	85376249	genic|chr1:85375070-85376249	genic	DDAH1	85465206	TRUE	ENSG00000153904	FALSE	XX	89546.5	0.503142	0.003651	0.747353	8	1	2	FALSE	0.177775	38.0281	0.179536	0.082087	0.0720266	0.7504832441117326	0.5189563973981653	0.5189563973981653
chr1	85376314	85378171	genic|chr1:85376314-85378171	genic	DDAH1	85465206	TRUE	ENSG00000153904	FALSE	XX	87963.5	0.503142	0.006475	1.30142	7	1	2	FALSE	0.177775	38.0281	0.179536	0.0415857	0.0293315	0.4418274611065021	0.2792436697994041	0.2792436697994041
chr1	85406876	85407631	genic|chr1:85406876-85407631	genic	DDAH1	85465206	TRUE	ENSG00000153904	FALSE	XX	57952.5	0.503142	0.00422	0.553246	6	1	1	FALSE	0.177775	38.0281	0.179536	0.117058	0.296566	0.9574931582934928	0.8315840260007539	0.8315840260007539
chr1	85427240	85428637	genic|chr1:85427240-85428637	genic	DDAH1	85465206	TRUE	ENSG00000153904	FALSE	XX	37267.5	0.503142	0.090697	7.56463	3	1	2	FALSE	0.177775	38.0281	0.179536	0.00824405	0.122365	0.8089469205630079	0.5833227633229183	0.5833227633229183
chr1	85427240	85428637	genic|chr1:85427240-85428637	genic	SYDE2	85201045	TRUE	ENSG00000097096	FALSE	XX	226894	0.414495	0.018052	7.56463	18	3	2	FALSE	0.00695761	1.28146	0.00905311	0.0284207	0.0506893	0.4111413355881294	0.2598028349203731	0.2598028349203731
chr1	85428654	85429154	genic|chr1:85428654-85429154	genic	DDAH1	85465206	TRUE	ENSG00000153904	FALSE	XX	36302	0.503142	0.024738	2.00858	2	1	2	FALSE	0.177775	38.0281	0.179536	0.00824405	0.0333757	0.3356553949315155	0.2150881175316029	0.2150881175316029
chr1	85463628	85465456	promoter|chr1:85463628-85465456	promoter	DDAH1	85465206	TRUE	ENSG00000153904	TRUE	XX	664	0.503142	1	4.5059	1	1	0	FALSE	0.177775	38.0281	0.179536	0.0969097	33.8017	0.9999283433389864	0.9987571510335786	0.9987571510335786
chr1	85576424	85578884	intergenic|chr1:85576424-85578884	intergenic	COL24A1	86156438	TRUE	ENSG00000171502	FALSE	XX	578784	0.374653	0.021023	16.0358	16	3	1	FALSE	0.0467462	9.66289	0.0490026	0.0176083	0.0398566	0.314072	0.2026253944693558	0.2026253944693558
chr1	85576424	85578884	intergenic|chr1:85576424-85578884	intergenic	CYR61	85580760	TRUE	ENSG00000142871	FALSE	XX	3106	0.509814	0.545039	16.0358	1	1	1	FALSE	0.015743	3.6435	0.0151061	0.0638193	5.53733	0.9992679900620344	0.9957474918795493	0.9957474918795493
chr1	85576424	85578884	intergenic|chr1:85576424-85578884	intergenic	DDAH1	85465206	TRUE	ENSG00000153904	FALSE	XX	112448	0.503142	0.062038	16.0358	1	1	1	FALSE	0.177775	38.0281	0.179536	0.0779658	1.05371	0.9876329250201974	0.939799	0.939799
chr1	85576424	85578884	intergenic|chr1:85576424-85578884	intergenic	ZNHIT6	85708433	TRUE	ENSG00000117174	FALSE	XX	130779	0.569919	0.065287	16.0358	11	2	1	FALSE	0.232677	45.1004	0.246908	0.0320751	0.20935	0.8525231513888819	0.637377	0.637377
chr1	85580465	85581949	promoter|chr1:85580465-85581949	promoter	CYR61	85580760	TRUE	ENSG00000142871	TRUE	XX	447	0.509814	1	4.28216	1	1	2	FALSE	0.015743	3.6435	0.0151061	0.119947	78.0531	0.9999932411681992	0.9996239884488448	0.9996239884488448
chr1	85585643	85586143	intergenic|chr1:85585643-85586143	intergenic	CYR61	85580760	TRUE	ENSG00000142871	FALSE	XX	5133	0.509814	0.134445	4.06332	2	1	2	FALSE	0.015743	3.6435	0.0151061	0.00248659	0.147155	0.8215930733946556	0.5987931478938237	0.5987931478938237
chr1	85585643	85586143	intergenic|chr1:85585643-85586143	intergenic	ZNHIT6	85708433	TRUE	ENSG00000117174	FALSE	XX	122540	0.569919	0.017683	4.06332	9	1	2	FALSE	0.232677	45.1004	0.246908	0.0141314	0.0295465	0.4452751646703322	0.2815614025443813	0.2815614025443813
chr1	85614997	85616355	intergenic|chr1:85614997-85616355	intergenic	CYR61	85580760	TRUE	ENSG00000142871	FALSE	XX	34916	0.509814	0.00606	1.30485	7	1	1	FALSE	0.015743	3.6435	0.0151061	0.0361234	0.0225107	0.3327508838667986	0.2133622201302654	0.2133622201302654
chr1	85707964	85708711	promoter|chr1:85707964-85708711	promoter	ZNHIT6	85708433	TRUE	ENSG00000117174	TRUE	XX	95.5	0.569919	1	3.79485	1	1	1	FALSE	0.232677	45.1004	0.246908	0.0298188	2.95427	0.9976004343001929	0.990786	0.990786
chr1	85708779	85709279	promoter|chr1:85708779-85709279	promoter	ZNHIT6	85708433	TRUE	ENSG00000117174	TRUE	XX	596	0.569919	1	0.920596	1	1	1	FALSE	0.232677	45.1004	0.246908	0.0298188	2.95427	0.9976004343001929	0.990786	0.990786
chr1	86154643	86157447	promoter|chr1:86154643-86157447	promoter	COL24A1	86156438	TRUE	ENSG00000171502	TRUE	XX	393	0.374653	1	2.45791	1	1	0	FALSE	0.0467462	9.66289	0.0490026	0.0393207	4.17216	0.9980088884652608	0.9918965842402516	0.9918965842402516
chr1	86221927	86223111	intergenic|chr1:86221927-86223111	intergenic	COL24A1	86156438	TRUE	ENSG00000171502	FALSE	XX	66081	0.374653	0.015563	1.2859	2	1	2	FALSE	0.0467462	9.66289	0.0490026	0.0406977	0.0682618	0.6497499280236604	0.4275622171816312	0.4275622171816312
chr1	86224550	86225340	intergenic|chr1:86224550-86225340	intergenic	COL24A1	86156438	TRUE	ENSG00000171502	FALSE	XX	68507	0.374653	0.029853	2.55937	3	1	2	FALSE	0.0467462	9.66289	0.0490026	0.0245148	0.0727373	0.7137565100022553	0.48353	0.48353
chr1	86224550	86225340	intergenic|chr1:86224550-86225340	intergenic	ODF2L	86396342	TRUE	ENSG00000122417	FALSE	XX	171397	0.684575	0.006429	2.55937	10	1	2	FALSE	0.621413	133.514	0.540028	0.0349779	0.022908	0.3404356334260681	0.2179304023319059	0.2179304023319059
chr1	86228156	86229932	intergenic|chr1:86228156-86229932	intergenic	COL24A1	86156438	TRUE	ENSG00000171502	FALSE	XX	72606	0.374653	0.039032	3.5516	4	1	2	FALSE	0.0467462	9.66289	0.0490026	0.0132293	0.0631158	0.6989200131602237	0.4695776602546476	0.4695776602546476
chr1	86228156	86229932	intergenic|chr1:86228156-86229932	intergenic	ODF2L	86396342	TRUE	ENSG00000122417	FALSE	XX	167298	0.684575	0.009145	3.5516	9	1	2	FALSE	0.621413	133.514	0.540028	0.0288515	0.0260839	0.3648541247958495	0.2324362163840514	0.2324362163840514
chr1	86285449	86287165	intergenic|chr1:86285449-86287165	intergenic	COL24A1	86156438	TRUE	ENSG00000171502	FALSE	XX	129869	0.374653	0.024228	3.99917	6	1	0	FALSE	0.0467462	9.66289	0.0490026	0.0274021	0.06556	0.542374	0.3459763979311463	0.3459763979311463
chr1	86343014	86343997	intergenic|chr1:86343014-86343997	intergenic	COL24A1	86156438	TRUE	ENSG00000171502	FALSE	XX	187068	0.374653	0.008205	1.96827	9	1	2	FALSE	0.0467462	9.66289	0.0490026	0.0355389	0.0298383	0.5484192194556823	0.3504914613329041	0.3504914613329041
chr1	86343014	86343997	intergenic|chr1:86343014-86343997	intergenic	ODF2L	86396342	TRUE	ENSG00000122417	FALSE	XX	52836.5	0.684575	0.016502	1.96827	4	1	2	FALSE	0.621413	133.514	0.540028	0.03918	0.0684979	0.595568	0.3862540952439427	0.3862540952439427
chr1	86395803	86397004	promoter|chr1:86395803-86397004	promoter	ODF2L	86396342	TRUE	ENSG00000122417	TRUE	XX	61.5	0.684575	1	7.07825	1	1	0	FALSE	0.621413	133.514	0.540028	0.0178488	1.91249	0.9865800920865424	0.9344212642880996	0.9344212642880996
chr1	86703784	86705998	promoter|chr1:86703784-86705998	promoter	SH3GLB1	86704569	TRUE	ENSG00000097033	TRUE	XX	322	0.686036	1	10.611	1	1	0	TRUE	0.500719	104.775	0.463445	0.0445563	5.04617	0.9895718009674694	0.9507569769982314	0.9507569769982314
chr1	86913677	86915989	promoter|chr1:86913677-86915989	promoter	HS2ST1	86914651	TRUE	ENSG00000153936	TRUE	XX	182	0.926818	1	25.7245	1	1	0	FALSE	0.528261	115.269	0.465551	0.0410663	4.4453	0.9957477194601744	0.9838254373130944	0.9838254373130944
chr1	86913677	86915989	promoter|chr1:86913677-86915989	promoter	SELENOF	86914365	TRUE	ENSG00000183291	TRUE	XX	468	0.928304	1	25.7245	1	2	0	FALSE	0.283508	53.9667	0.2977	0.0474981	5.61532	0.992572	0.9688726738300169	0.9688726738300169
chr1	87131410	87132762	promoter|chr1:87131410-87132762	promoter	LINC01140	87131925	TRUE	ENSG00000267272	TRUE	XX	161	0.498368	1	3.29975	1	1	1	FALSE	0.00594329	1.04595	0.00752671	0.0302268	2.99838	0.997943	0.9917156162252726	0.9917156162252726
chr1	87134864	87135775	genic|chr1:87134864-87135775	genic	LINC01140	87131925	TRUE	ENSG00000267272	FALSE	XX	3394.5	0.498368	0.247089	2.82958	2	1	1	FALSE	0.00594329	1.04595	0.00752671	0.00466975	0.292771	0.928274	0.7611219475292575	0.7611219475292575
chr1	87148781	87150380	intergenic|chr1:87148781-87150380	intergenic	LINC01140	87131925	TRUE	ENSG00000267272	FALSE	XX	17655.5	0.498368	0.03001	1.251	3	1	2	FALSE	0.00594329	1.04595	0.00752671	-0.00644157	0.0237486	0.2875934656091389	0.1872138837429402	0.1872138837429402
chr1	87154252	87155482	intergenic|chr1:87154252-87155482	intergenic	LINC01140	87131925	TRUE	ENSG00000267272	FALSE	XX	22942	0.498368	0.027541	1.50136	5	1	2	FALSE	0.00594329	1.04595	0.00752671	-0.00184022	0.02576	0.3646771886890588	0.2323302545667279	0.2323302545667279
chr1	87167459	87168696	intergenic|chr1:87167459-87168696	intergenic	LINC01140	87131925	TRUE	ENSG00000267272	FALSE	XX	36152.5	0.498368	0.017192	1.49314	6	1	1	FALSE	0.00594329	1.04595	0.00752671	0.00317851	0.0192963	0.28295	0.1845056790858919	0.1845056790858919
chr1	87169533	87170658	intergenic|chr1:87169533-87170658	intergenic	LINC01140	87131925	TRUE	ENSG00000267272	FALSE	XX	38170.5	0.498368	0.039359	3.61405	7	1	1	FALSE	0.00594329	1.04595	0.00752671	0.0104186	0.0574669	0.6425447408643267	0.4213852871833846	0.4213852871833846
chr1	87328190	87329045	promoter|chr1:87328190-87329045	promoter	LMO4	87328467	TRUE	ENSG00000143013	TRUE	XX	150.5	0.886148	1	14.957	1	1	2	FALSE	1.66372	679.394	0.831202	0.00682428	1.28135	0.9864878275078272	0.933919	0.933919
chr1	87329176	87329676	genic|chr1:87329176-87329676	genic	LMO4	87328467	TRUE	ENSG00000143013	FALSE	XX	959	0.886148	0.091108	3.78762	2	1	3	FALSE	1.66372	679.394	0.831202	0.00682428	0.116741	0.6668831484487131	0.4420818228079772	0.4420818228079772
chr1	87331391	87331891	genic|chr1:87331391-87331891	genic	LINC01140	87131925	TRUE	ENSG00000267272	FALSE	XX	199716	0.498368	0.017561	8.78201	14	2	3	FALSE	0.00594329	1.04595	0.00752671	0.017678	0.0333775	0.3533566269723693	0.2257173855094056	0.2257173855094056
chr1	87331391	87331891	genic|chr1:87331391-87331891	genic	LMO4	87328467	TRUE	ENSG00000143013	FALSE	XX	3174	0.886148	0.211245	8.78201	3	1	3	FALSE	1.66372	679.394	0.831202	0.0702167	2.70764	0.9979463951446604	0.9917324504592242	0.9917324504592242
chr1	87334275	87335739	genic|chr1:87334275-87335739	genic	LINC01140	87131925	TRUE	ENSG00000267272	FALSE	XX	203082	0.498368	0.021952	11.1673	15	2	2	FALSE	0.00594329	1.04595	0.00752671	0.00611019	0.0274078	0.289753	0.1884074667480195	0.1884074667480195
chr1	87334275	87335739	genic|chr1:87334275-87335739	genic	LMO4	87328467	TRUE	ENSG00000143013	FALSE	XX	6540	0.886148	0.204046	11.1673	4	1	2	FALSE	1.66372	679.394	0.831202	0.0453694	1.06052	0.990518	0.9569201954011252	0.9569201954011252
chr1	87337623	87338123	genic|chr1:87337623-87338123	genic	LMO4	87328467	TRUE	ENSG00000143013	FALSE	XX	9406	0.886148	0.009849	0.782047	5	1	1	FALSE	1.66372	679.394	0.831202	0.0561324	0.0756815	0.5692168007449462	0.3657716554307983	0.3657716554307983
chr1	87345501	87346001	genic|chr1:87345501-87346001	genic	LMO4	87328467	TRUE	ENSG00000143013	FALSE	XX	17284	0.886148	0.003372	0.49923	6	1	2	FALSE	1.66372	679.394	0.831202	0.0898327	0.08814	0.6734072044338264	0.4477185894104153	0.4477185894104153
chr1	87346088	87347847	genic|chr1:87346088-87347847	genic	LMO4	87328467	TRUE	ENSG00000143013	FALSE	XX	18500.5	0.886148	0.01925	3.05604	7	1	3	FALSE	1.66372	679.394	0.831202	0.0898327	0.503172	0.9764879673760872	0.8962785290906815	0.8962785290906815
chr1	87348029	87349309	genic|chr1:87348029-87349309	genic	LMO4	87328467	TRUE	ENSG00000143013	FALSE	XX	20202	0.886148	0.008063	1.40084	8	1	3	FALSE	1.66372	679.394	0.831202	0.0455937	0.0422499	0.462124	0.2922660697040468	0.2922660697040468
chr1	87787526	87789002	intergenic|chr1:87787526-87789002	intergenic	LMO4	87328467	TRUE	ENSG00000143013	FALSE	XX	459797	0.886148	0.001732	7.38694	30	2	0	FALSE	1.66372	679.394	0.831202	0.13847	0.264961	0.8032219879728181	0.5769056451955639	0.5769056451955639
chr1	87958172	87958672	intergenic|chr1:87958172-87958672	intergenic	LMO4	87328467	TRUE	ENSG00000143013	FALSE	XX	629955	0.886148	0.001448	8.52684	45	2	1	FALSE	1.66372	679.394	0.831202	0.118686	0.107964	0.7220521890877405	0.4911232768221537	0.4911232768221537
chr1	88462020	88463743	intergenic|chr1:88462020-88463743	intergenic	PKN2	88684143	TRUE	ENSG00000065243	FALSE	XX	221262	0.816473	0.012049	9.76586	5	1	1	FALSE	0.940176	230.06	0.691615	0.0293436	0.0349867	0.3198378101442098	0.2060522142766214	0.2060522142766214
chr1	88683893	88685167	promoter|chr1:88683893-88685167	promoter	PKN2	88684143	TRUE	ENSG00000065243	TRUE	XX	387	0.816473	1	13.639	1	1	0	FALSE	0.940176	230.06	0.691615	0.0398457	4.25248	0.995939	0.9846222456011516	0.9846222456011516
chr1	88890727	88891227	promoter|chr1:88890727-88891227	promoter	GTF2B	88891618	TRUE	ENSG00000137947	TRUE	XX	641	0.77064	1	1.47571	1	1	1	FALSE	0.15522	28.7947	0.175851	0.0511147	6.40373	0.9991521669492002	0.9953714709724524	0.9953714709724524
chr1	88891368	88891868	promoter|chr1:88891368-88891868	promoter	GTF2B	88891618	TRUE	ENSG00000137947	TRUE	XX	0	0.77064	1	6.85551	0	1	1	FALSE	0.15522	28.7947	0.175851	0.0511147	6.40373	0.9917481162464468	0.964831	0.964831
chr1	88992683	88993210	promoter|chr1:88992683-88993210	promoter	KYAT3	88992960	TRUE	ENSG00000137944	TRUE	XX	13.5	0.953802	1	19.2095	1	2	0	FALSE	0.122961	22.8377	0.140113	0.0464169	5.39904	0.9918466748644982	0.965458	0.965458
chr1	88992683	88993210	promoter|chr1:88992683-88993210	promoter	RBMXL1	88992960	TRUE	ENSG00000213516	TRUE	XX	13.5	0.953802	1	19.2095	1	2	0	TRUE	0.0703804	12.7315	0.085794	0.0444929	5.03456	0.9633340321581424	0.8496319691604621	0.8496319691604621
chr1	89523578	89525069	intergenic|chr1:89523578-89525069	intergenic	LRRC8C	89633084	TRUE	ENSG00000171488	FALSE	XX	108760	0.674955	0.061679	22.0227	12	2	1	FALSE	0.0750043	14.4978	0.0881625	0.0414692	0.278224	0.8915071126893388	0.6936820474812165	0.6936820474812165
chr1	89523578	89525069	intergenic|chr1:89523578-89525069	intergenic	LRRC8D	89821920	TRUE	ENSG00000171492	FALSE	XX	297596	0.452194	0.021455	22.0227	17	3	1	FALSE	0.40962	83.1562	0.392758	0.0405794	0.0937015	0.5826540725300946	0.3765642411229291	0.3765642411229291
chr1	89523578	89525069	intergenic|chr1:89523578-89525069	intergenic	ZNF326	89995094	TRUE	ENSG00000162664	FALSE	XX	470770	0.790098	0.012724	22.0227	24	4	1	FALSE	0.425478	85.9547	0.409916	0.0555196	0.0956209	0.4009170530546562	0.2537263171824362	0.2537263171824362
chr1	89525163	89525663	intergenic|chr1:89525163-89525663	intergenic	LRRC8C	89633084	TRUE	ENSG00000171488	FALSE	XX	107671	0.674955	0.008124	2.87112	11	2	2	FALSE	0.0750043	14.4978	0.0881625	0.0414692	0.036646	0.2768119214774435	0.1806448545160593	0.1806448545160593
chr1	89577688	89578604	genic|chr1:89577688-89578604	genic	LRRC8C	89633084	TRUE	ENSG00000171488	FALSE	XX	54938	0.674955	0.024887	4.41496	7	1	1	FALSE	0.0750043	14.4978	0.0881625	0.0106954	0.036704	0.4157944182467952	0.2627274034795357	0.2627274034795357
chr1	89578907	89579858	genic|chr1:89578907-89579858	genic	LRRC8C	89633084	TRUE	ENSG00000171488	FALSE	XX	53701.5	0.674955	0.019547	3.38778	6	1	2	FALSE	0.0750043	14.4978	0.0881625	0.0135067	0.0319283	0.381815	0.2422789425740216	0.2422789425740216
chr1	89584195	89585519	genic|chr1:89584195-89585519	genic	LRRC8C	89633084	TRUE	ENSG00000171488	FALSE	XX	48227	0.674955	0.028691	4.45391	5	1	1	FALSE	0.0750043	14.4978	0.0881625	0.000234114	0.0289361	0.3057043155461117	0.1978326495065141	0.1978326495065141
chr1	89598590	89601071	intergenic|chr1:89598590-89601071	intergenic	LRRC8C	89633084	TRUE	ENSG00000171488	FALSE	XX	33253.5	0.674955	0.033103	3.51165	4	1	0	FALSE	0.0750043	14.4978	0.0881625	0.0146581	0.0563802	0.3061881757839366	0.1981670661557651	0.1981670661557651
chr1	89632245	89634262	promoter|chr1:89632245-89634262	promoter	LRRC8C	89633084	TRUE	ENSG00000171488	TRUE	XX	169.5	0.674955	1	8.86958	1	1	0	FALSE	0.0750043	14.4978	0.0881625	0.0375855	3.91728	0.996106	0.9854124957963076	0.9854124957963076
chr1	89762162	89763778	intergenic|chr1:89762162-89763778	intergenic	LRRC8C	89633084	TRUE	ENSG00000171488	FALSE	XX	129886	0.674955	0.022018	9.42923	2	1	0	FALSE	0.0750043	14.4978	0.0881625	0.0296914	0.0647467	0.2779396598557607	0.1813304712735385	0.1813304712735385
chr1	89762162	89763778	intergenic|chr1:89762162-89763778	intergenic	LRRC8D	89821920	TRUE	ENSG00000171492	FALSE	XX	58950	0.452194	0.048229	9.42923	4	1	0	FALSE	0.40962	83.1562	0.392758	0.0319967	0.154212	0.7559000209938276	0.5247081546037669	0.5247081546037669
chr1	89820259	89822170	promoter|chr1:89820259-89822170	promoter	LRRC8D	89821920	TRUE	ENSG00000171492	TRUE	XX	705.5	0.452194	1	10.1054	1	1	0	FALSE	0.40962	83.1562	0.392758	0.0409798	4.43134	0.997853	0.991443	0.991443
chr1	89842860	89844085	genic|chr1:89842860-89844085	genic	LRRC8D	89821920	TRUE	ENSG00000171492	FALSE	XX	21552.5	0.452194	0.046164	3.22036	1	1	0	FALSE	0.40962	83.1562	0.392758	0.0246767	0.113143	0.4878433280543058	0.3086349242914946	0.3086349242914946
chr1	89958758	89959258	intergenic|chr1:89958758-89959258	intergenic	ZNF326	89995094	TRUE	ENSG00000162664	FALSE	XX	36086	0.790098	0.045885	5.72027	4	1	0	FALSE	0.425478	85.9547	0.409916	0.0248488	0.113164	0.5242915051209948	0.3338572412022753	0.3338572412022753
chr1	89986511	89987883	intergenic|chr1:89986511-89987883	intergenic	ZNF326	89995094	TRUE	ENSG00000162664	FALSE	XX	7897	0.790098	0.049889	1.31196	2	1	0	FALSE	0.425478	85.9547	0.409916	0.0184064	0.0973646	0.381916	0.2423578771165974	0.2423578771165974
chr1	89994231	89994731	promoter|chr1:89994231-89994731	promoter	ZNF326	89995094	TRUE	ENSG00000162664	TRUE	XX	613	0.790098	1	1.01651	1	1	1	FALSE	0.425478	85.9547	0.409916	0.0519516	6.60142	0.9991758373429772	0.9954708813544844	0.9954708813544844
chr1	89994844	89995792	promoter|chr1:89994844-89995792	promoter	ZNF326	89995094	TRUE	ENSG00000162664	TRUE	XX	224	0.790098	1	9.9612	1	1	1	FALSE	0.425478	85.9547	0.409916	0.0519516	6.60142	0.9991758373429772	0.9954708813544844	0.9954708813544844
chr1	90092350	90092850	intergenic|chr1:90092350-90092850	intergenic	ZNF326	89995094	TRUE	ENSG00000162664	FALSE	XX	97506	0.790098	0.016063	5.5426	4	1	1	FALSE	0.425478	85.9547	0.409916	0.0302516	0.0482064	0.4041599434079342	0.2557472193930745	0.2557472193930745
chr1	90724219	90727867	intergenic|chr1:90724219-90727867	intergenic	HFM1	91404869	TRUE	ENSG00000162669	FALSE	XX	678826	0.505553	0.010632	11.3984	25	2	2	FALSE	0.295118	59.8822	0.29291	0.0227826	0.0243251	0.3086949646349418	0.1995816551091484	0.1995816551091484
chr1	90724219	90727867	intergenic|chr1:90724219-90727867	intergenic	ZNF644	91022255	TRUE	ENSG00000122482	FALSE	XX	296212	0.809167	0.007648	11.3984	17	1	2	FALSE	0.725732	163.015	0.594452	0.0200883	0.0158664	0.2736761740353417	0.178823	0.178823
chr1	90834501	90836592	intergenic|chr1:90834501-90836592	intergenic	HFM1	91404869	TRUE	ENSG00000162669	FALSE	XX	569322	0.505553	0.009059	8.1104	22	2	0	FALSE	0.295118	59.8822	0.29291	0.0490108	0.0537429	0.3251986636657107	0.2090479385596321	0.2090479385596321
chr1	91021300	91022593	promoter|chr1:91021300-91022593	promoter	ZNF644	91022255	TRUE	ENSG00000122482	TRUE	XX	308.5	0.809167	1	18.6616	1	1	0	FALSE	0.725732	163.015	0.594452	0.0368192	3.80972	0.9951383859451496	0.9810209245647056	0.9810209245647056
chr1	91171522	91172413	intergenic|chr1:91171522-91172413	intergenic	HFM1	91404869	TRUE	ENSG00000162669	FALSE	XX	232902	0.505553	0.010793	3.86847	4	1	1	FALSE	0.295118	59.8822	0.29291	0.0463325	0.0580935	0.5774637369716531	0.37248	0.37248
chr1	91404281	91405119	promoter|chr1:91404281-91405119	promoter	HFM1	91404869	TRUE	ENSG00000162669	TRUE	XX	169	0.505553	1	3.21329	1	1	0	FALSE	0.295118	59.8822	0.29291	0.0438719	4.92226	0.998006	0.9918825557119584	0.9918825557119584
chr1	91412284	91413156	intergenic|chr1:91412284-91413156	intergenic	HFM1	91404869	TRUE	ENSG00000162669	FALSE	XX	7851	0.505553	0.085025	0.946358	2	1	1	FALSE	0.295118	59.8822	0.29291	0.0308374	0.260655	0.9131859739645456	0.7305505623203365	0.7305505623203365
chr1	91500140	91501958	promoter|chr1:91500140-91501958	promoter	CDC7	91500846	TRUE	ENSG00000097046	TRUE	XX	203	0.718913	1	11.1677	1	1	0	FALSE	0.147123	27.2223	0.165903	0.041083	4.44799	0.9966731881531712	0.9876907189236396	0.9876907189236396
chr1	91885208	91885708	genic|chr1:91885208-91885708	genic	TGFBR3	91886279	TRUE	ENSG00000069702	FALSE	XX	821	0.467269	0.09983	0.663969	1	1	1	FALSE	0.0142572	2.73609	0.0175799	0.0339632	0.342844	0.9273047004612331	0.7586603656174081	0.7586603656174081
chr1	91885745	91886960	promoter|chr1:91885745-91886960	promoter	TGFBR3	91886279	TRUE	ENSG00000069702	TRUE	XX	73.5	0.467269	1	2.62128	1	1	1	FALSE	0.0142572	2.73609	0.0175799	0.0339632	3.43428	0.9984679798681833	0.993218	0.993218
chr1	92011773	92012273	genic|chr1:92011773-92012273	genic	EPHX4	92029975	TRUE	ENSG00000172031	FALSE	XX	17952	0.500609	0.022328	0.920562	3	1	1	FALSE	0.048618	8.64465	0.0574241	0.0359913	0.0825434	0.6703049865999475	0.4450010745641855	0.4450010745641855
chr1	92012289	92013193	genic|chr1:92012289-92013193	genic	EPHX4	92029975	TRUE	ENSG00000172031	FALSE	XX	17234	0.500609	0.124651	4.92871	2	1	1	FALSE	0.048618	8.64465	0.0574241	0.0359913	0.460817	0.9650545583487308	0.8549152805439335	0.8549152805439335
chr1	92029267	92030647	promoter|chr1:92029267-92030647	promoter	EPHX4	92029975	TRUE	ENSG00000172031	TRUE	XX	18	0.500609	1	3.33846	1	1	0	FALSE	0.048618	8.64465	0.0574241	0.044958	5.12034	0.9981540763283278	0.992322	0.992322
chr1	92040047	92041179	genic|chr1:92040047-92041179	genic	EPHX4	92029975	TRUE	ENSG00000172031	FALSE	XX	10638	0.500609	0.04096	0.988119	2	1	2	FALSE	0.048618	8.64465	0.0574241	0.0138681	0.0677886	0.5818897622904508	0.3759317154328967	0.3759317154328967
chr1	92044639	92046931	genic|chr1:92044639-92046931	genic	EPHX4	92029975	TRUE	ENSG00000172031	FALSE	XX	15810	0.500609	0.146722	5.31098	3	1	1	FALSE	0.048618	8.64465	0.0574241	0.0570784	1.16686	0.9939390558743676	0.9755346404659724	0.9755346404659724
chr1	92080042	92081143	intergenic|chr1:92080042-92081143	intergenic	EPHX4	92029975	TRUE	ENSG00000172031	FALSE	XX	50617.5	0.500609	0.074248	8.85045	8	2	1	FALSE	0.048618	8.64465	0.0574241	0.0246315	0.181674	0.8158923489093152	0.5921604221797532	0.5921604221797532
chr1	92080042	92081143	intergenic|chr1:92080042-92081143	intergenic	GLMN	92299009	TRUE	ENSG00000174842	FALSE	XX	218416	0.606205	0.021041	8.85045	8	3	1	FALSE	0.312294	62.452	0.314596	0.0436515	0.102743	0.4561870182173576	0.2886539550553497	0.2886539550553497
chr1	92080042	92081143	intergenic|chr1:92080042-92081143	intergenic	RPAP2	92298964	TRUE	ENSG00000122484	FALSE	XX	218372	0.606351	0.021044	8.85045	8	3	1	FALSE	0.55736	118.989	0.498237	0.035621	0.076757	0.3479028516693059	0.2225431924632018	0.2225431924632018
chr1	92298112	92299486	promoter|chr1:92298112-92299486	promoter	GLMN	92299009	TRUE	ENSG00000174842	TRUE	XX	210	0.606205	1	5.11405	1	2	0	FALSE	0.312294	62.452	0.314596	0.0383952	4.03421	0.9913063181360644	0.961945	0.961945
chr1	92298112	92299486	promoter|chr1:92298112-92299486	promoter	RPAP2	92298964	TRUE	ENSG00000122484	TRUE	XX	165	0.606351	1	5.11405	1	2	0	FALSE	0.55736	118.989	0.498237	0.040034	4.28167	0.9921450858234694	0.9668989048856192	0.9668989048856192
chr1	92831338	92832508	promoter|chr1:92831338-92832508	promoter	RPL5	92832036	TRUE	ENSG00000122406	TRUE	XX	113	0.797087	1	10.5776	1	1	0	FALSE	1.84783	735.972	0.903627	0.0057565	1.23259	0.967619	0.8635315220057305	0.8635315220057305
chr1	92851287	92852242	genic|chr1:92851287-92852242	genic	RPL5	92832036	TRUE	ENSG00000122406	FALSE	XX	19728.5	0.797087	0.013784	0.99745	3	1	1	FALSE	1.84783	735.972	0.903627	0.0350395	0.0492256	0.3755243532549839	0.2386425985094735	0.2386425985094735
chr1	92852281	92853227	genic|chr1:92852281-92853227	genic	FAM69A	92961522	TRUE	ENSG00000154511	FALSE	XX	108768	0.628367	0.005247	1.79325	9	1	1	FALSE	0.38331	77.8434	0.368546	0.0449127	0.0268223	0.3641352006333663	0.2320656160344309	0.2320656160344309
chr1	92852281	92853227	genic|chr1:92852281-92853227	genic	RPL5	92832036	TRUE	ENSG00000122406	FALSE	XX	20718	0.797087	0.02357	1.79325	4	1	1	FALSE	1.84783	735.972	0.903627	0.0350395	0.0841736	0.6068309430445492	0.3945406094155219	0.3945406094155219
chr1	92934296	92935063	genic|chr1:92934296-92935063	genic	FAM69A	92961522	TRUE	ENSG00000154511	FALSE	XX	26842.5	0.628367	0.016033	1.30722	4	1	1	FALSE	0.38331	77.8434	0.368546	0.0282344	0.0447164	0.431892	0.2726070637766908	0.2726070637766908
chr1	92960303	92961982	promoter|chr1:92960303-92961982	promoter	FAM69A	92961522	TRUE	ENSG00000154511	TRUE	XX	379.5	0.628367	1	8.52248	1	1	0	FALSE	0.38331	77.8434	0.368546	0.0252975	2.50678	0.992194	0.9671620740782072	0.9671620740782072
chr1	92972677	92974132	intergenic|chr1:92972677-92974132	intergenic	FAM69A	92961522	TRUE	ENSG00000154511	FALSE	XX	11882.5	0.628367	0.040445	1.43132	1	1	0	FALSE	0.38331	77.8434	0.368546	0.0224664	0.0914777	0.3321611174281442	0.2130489384237526	0.2130489384237526
chr1	93078394	93078894	promoter|chr1:93078394-93078894	promoter	MTF2	93079234	TRUE	ENSG00000143033	TRUE	XX	590	0.825581	1	1.67102	1	1	1	FALSE	0.580574	123.761	0.510764	0.0482694	5.77489	0.998917	0.9946638777833726	0.9946638777833726
chr1	93078938	93080144	promoter|chr1:93078938-93080144	promoter	MTF2	93079234	TRUE	ENSG00000143033	TRUE	XX	307	0.825581	1	12.0259	1	1	1	FALSE	0.580574	123.761	0.510764	0.0482694	5.77489	0.998917	0.9946638777833726	0.9946638777833726
chr1	93179082	93180183	genic|chr1:93179082-93180183	genic	CCDC18	93180715	TRUE	ENSG00000122483	FALSE	XX	1082.5	0.790902	0.358387	8.10615	1	2	1	FALSE	0.148326	29.2727	0.159377	0.0660543	3.94899	0.9947900872315896	0.9795515164172012	0.9795515164172012
chr1	93179082	93180183	genic|chr1:93179082-93180183	genic	FAM69A	92961522	TRUE	ENSG00000154511	FALSE	XX	218110	0.628367	0.01163	8.10615	11	2	1	FALSE	0.38331	77.8434	0.368546	0.0421026	0.0536821	0.3835353069181013	0.2433840261700557	0.2433840261700557
chr1	93179082	93180183	genic|chr1:93179082-93180183	genic	MTF2	93079234	TRUE	ENSG00000143033	FALSE	XX	100398	0.825581	0.020227	8.10615	8	1	1	FALSE	0.580574	123.761	0.510764	0.0455736	0.105912	0.7504313643384952	0.5188202213533554	0.5188202213533554
chr1	93179082	93180183	genic|chr1:93179082-93180183	genic	TMED5	93180689	TRUE	ENSG00000117500	FALSE	XX	1056.5	0.794896	0.358382	8.10615	1	2	1	TRUE	0.109519	19.8453	0.125954	0.0482119	2.0653	0.9381884763007968	0.7836879395157895	0.7836879395157895
chr1	93180278	93181349	promoter|chr1:93180278-93181349	promoter	CCDC18	93180715	TRUE	ENSG00000122483	TRUE	XX	98.5	0.790902	1	9.84054	1	2	1	FALSE	0.148326	29.2727	0.159377	0.0660543	11.0188	0.999108	0.9952440630991036	0.9952440630991036
chr1	93180278	93181349	promoter|chr1:93180278-93181349	promoter	TMED5	93180689	TRUE	ENSG00000117500	TRUE	XX	124.5	0.794896	1	9.84054	1	2	1	TRUE	0.109519	19.8453	0.125954	0.0482119	5.76284	0.9888612775715864	0.9465018759738476	0.9465018759738476
chr1	93345164	93346844	promoter|chr1:93345164-93346844	promoter	CCDC18-AS1	93345811	TRUE	ENSG00000223745	TRUE	XX	193	0.67157	1	7.74098	1	2	1	FALSE	0.31674	62.7776	0.31549	0.0402371	4.31339	0.9961725377811153	0.9857731909061288	0.9857731909061288
chr1	93345164	93346844	promoter|chr1:93345164-93346844	promoter	DR1	93345920	TRUE	ENSG00000117505	TRUE	XX	84	0.676392	1	7.74098	1	2	1	TRUE	0.134259	24.694	0.154903	0.0301186	2.98662	0.970966	0.8752935835003561	0.8752935835003561
chr1	93348056	93348762	genic|chr1:93348056-93348762	genic	CCDC18-AS1	93345811	TRUE	ENSG00000223745	FALSE	XX	2598	0.67157	0.114	1.72963	2	2	1	FALSE	0.31674	62.7776	0.31549	-0.0033071	0.101095	0.3967276897124848	0.2512727531087765	0.2512727531087765
chr1	93348056	93348762	genic|chr1:93348056-93348762	genic	DR1	93345920	TRUE	ENSG00000117505	FALSE	XX	2489	0.676392	0.114038	1.72963	2	2	1	TRUE	0.134259	24.694	0.154903	0.0157997	0.202451	0.3276457148723204	0.2104434668328645	0.2104434668328645
chr1	93447124	93449583	promoter|chr1:93447124-93449583	promoter	FNBP1L	93448130	TRUE	ENSG00000137942	TRUE	XX	223.5	0.800156	1	18.0935	1	1	0	FALSE	1.71674	573.975	0.910416	0.0147873	1.71119	0.9812210986228896	0.9145176330895666	0.9145176330895666
chr1	93597730	93599322	genic|chr1:93597730-93599322	genic	BCAR3	93681838	TRUE	ENSG00000137936	FALSE	XX	83312	0.393478	0.012278	2.14935	13	1	0	FALSE	0.107178	19.4782	0.120217	0.0323397	0.0397511	0.4461453765931401	0.2820901019493396	0.2820901019493396
chr1	93611348	93612498	genic|chr1:93611348-93612498	genic	BCAR3	93681838	TRUE	ENSG00000137936	FALSE	XX	69915	0.393478	0.012986	1.89965	12	1	3	FALSE	0.107178	19.4782	0.120217	0.010934	0.0193188	0.4578902669884383	0.2896904721064586	0.2896904721064586
chr1	93613900	93614600	genic|chr1:93613900-93614600	genic	BCAR3	93681838	TRUE	ENSG00000137936	FALSE	XX	67588	0.393478	0.008075	1.1409	11	1	5	FALSE	0.107178	19.4782	0.120217	0.0273817	0.0218344	0.5048867023250606	0.3198609229823195	0.3198609229823195
chr1	93616276	93616776	genic|chr1:93616276-93616776	genic	BCAR3	93681838	TRUE	ENSG00000137936	FALSE	XX	65312	0.393478	0.004648	0.63409	10	1	5	FALSE	0.107178	19.4782	0.120217	0.0296462	0.0136456	0.3679659870511547	0.2341912089834948	0.2341912089834948
chr1	93616902	93617402	genic|chr1:93616902-93617402	genic	BCAR3	93681838	TRUE	ENSG00000137936	FALSE	XX	64686	0.393478	0.027402	3.70158	9	1	5	FALSE	0.107178	19.4782	0.120217	0.0296462	0.0804468	0.8485365923362517	0.6319942498642467	0.6319942498642467
chr1	93617597	93618097	genic|chr1:93617597-93618097	genic	BCAR3	93681838	TRUE	ENSG00000137936	FALSE	XX	63991	0.393478	0.008806	1.1765	8	1	4	FALSE	0.107178	19.4782	0.120217	0.0296462	0.0258527	0.5070995653081068	0.3213974447041449	0.3213974447041449
chr1	93618163	93618663	genic|chr1:93618163-93618663	genic	BCAR3	93681838	TRUE	ENSG00000137936	FALSE	XX	63425	0.393478	0.009094	1.20388	7	1	4	FALSE	0.107178	19.4782	0.120217	0.0296462	0.0266982	0.5006692247808138	0.3172737881173708	0.3172737881173708
chr1	93629013	93629936	genic|chr1:93629013-93629936	genic	BCAR3	93681838	TRUE	ENSG00000137936	FALSE	XX	52363.5	0.393478	0.013373	1.45493	6	1	1	FALSE	0.107178	19.4782	0.120217	0.0322627	0.0431753	0.580601	0.3750190712229951	0.3750190712229951
chr1	93635627	93637113	genic|chr1:93635627-93637113	genic	BCAR3	93681838	TRUE	ENSG00000137936	FALSE	XX	45468	0.393478	0.014729	1.38662	4	1	0	FALSE	0.107178	19.4782	0.120217	0.0381397	0.058871	0.4410258612972645	0.2785440776574913	0.2785440776574913
chr1	93664014	93665084	genic|chr1:93664014-93665084	genic	BCAR3	93681838	TRUE	ENSG00000137936	FALSE	XX	17289	0.393478	0.060135	2.10295	3	1	1	FALSE	0.107178	19.4782	0.120217	0.0223089	0.135237	0.847855	0.6312003476602037	0.6312003476602037
chr1	93680236	93682498	promoter|chr1:93680236-93682498	promoter	BCAR3	93681838	TRUE	ENSG00000137936	TRUE	XX	471	0.393478	1	2.41274	1	1	0	FALSE	0.107178	19.4782	0.120217	0.0371263	3.85246	0.9976076043955808	0.9908048284869778	0.9908048284869778
chr1	93715366	93715866	intergenic|chr1:93715366-93715866	intergenic	BCAR3	93681838	TRUE	ENSG00000137936	FALSE	XX	33778	0.393478	0.024928	1.73095	3	1	1	FALSE	0.107178	19.4782	0.120217	0.0442254	0.124288	0.8295665665163694	0.6081250410322789	0.6081250410322789
chr1	93721890	93723503	intergenic|chr1:93721890-93723503	intergenic	BCAR3	93681838	TRUE	ENSG00000137936	FALSE	XX	40858.5	0.393478	0.01433	1.20921	5	1	1	FALSE	0.107178	19.4782	0.120217	0.0168416	0.0264214	0.3969620627188162	0.2513752440709805	0.2513752440709805
chr1	93724612	93725529	intergenic|chr1:93724612-93725529	intergenic	BCAR3	93681838	TRUE	ENSG00000137936	FALSE	XX	43232.5	0.393478	0.009842	0.879931	6	1	2	FALSE	0.107178	19.4782	0.120217	0.0158754	0.0175206	0.333737	0.2139346712485311	0.2139346712485311
chr1	93729449	93730784	intergenic|chr1:93729449-93730784	intergenic	BCAR3	93681838	TRUE	ENSG00000137936	FALSE	XX	48278.5	0.393478	0.023642	2.36678	7	1	1	FALSE	0.107178	19.4782	0.120217	0.0237862	0.0560993	0.6850311175289902	0.4575891072671499	0.4575891072671499
chr1	93811130	93812501	intergenic|chr1:93811130-93812501	intergenic	BCAR3	93681838	TRUE	ENSG00000137936	FALSE	XX	129978	0.393478	0.012519	3.45604	9	1	1	FALSE	0.107178	19.4782	0.120217	0.0148121	0.0214417	0.4057298110047432	0.2567460053033452	0.2567460053033452
chr1	93813925	93814643	intergenic|chr1:93813925-93814643	intergenic	BCAR3	93681838	TRUE	ENSG00000137936	FALSE	XX	132446	0.393478	0.005217	1.46814	10	1	1	FALSE	0.107178	19.4782	0.120217	0.0329983	0.0172995	0.3604361094482125	0.2298729476786219	0.2298729476786219
chr1	93845487	93845987	intergenic|chr1:93845487-93845987	intergenic	BCAR3	93681838	TRUE	ENSG00000137936	FALSE	XX	163899	0.393478	0.008168	2.85939	12	1	1	FALSE	0.107178	19.4782	0.120217	0.0390127	0.0336989	0.5814803659919264	0.3756696690755983	0.3756696690755983
chr1	93845487	93845987	intergenic|chr1:93845487-93845987	intergenic	DNTTIP2	93879206	TRUE	ENSG00000067334	FALSE	XX	33469	0.689713	0.022512	2.85939	2	1	1	FALSE	0.129243	23.849	0.150218	0.0531683	0.155327	0.7691581320112726	0.5390752908500115	0.5390752908500115
chr1	93845487	93845987	intergenic|chr1:93845487-93845987	intergenic	GCLM	93909598	TRUE	ENSG00000023909	FALSE	XX	63861	0.57289	0.01623	2.85939	4	2	1	FALSE	0.0814013	14.8095	0.0954787	0.0392814	0.0676175	0.3673366923942819	0.2337839182481525	0.2337839182481525
chr1	93846116	93848322	intergenic|chr1:93846116-93848322	intergenic	ARHGAP29	94237751	TRUE	ENSG00000137962	FALSE	XX	390532	0.366957	0.052091	34.9694	26	4	1	FALSE	0.0132401	3.54652	0.0143692	0.026591	0.136863	0.7196731335281014	0.4888277743344048	0.4888277743344048
chr1	93846116	93848322	intergenic|chr1:93846116-93848322	intergenic	BCAR3	93681838	TRUE	ENSG00000137936	FALSE	XX	165381	0.393478	0.098975	34.9694	13	1	1	FALSE	0.107178	19.4782	0.120217	0.0390127	0.408344	0.9861898090975952	0.9326997338916244	0.9326997338916244
chr1	93846116	93848322	intergenic|chr1:93846116-93848322	intergenic	CCDC18	93180715	TRUE	ENSG00000122483	FALSE	XX	666504	0.790902	0.010303	34.9694	43	6	1	FALSE	0.148326	29.2727	0.159377	0.0596002	0.0897993	0.3147983072979805	0.2030318454952291	0.2030318454952291
chr1	93846116	93848322	intergenic|chr1:93846116-93848322	intergenic	CCDC18-AS1	93345811	TRUE	ENSG00000223745	FALSE	XX	501408	0.67157	0.020559	34.9694	41	4	1	FALSE	0.31674	62.7776	0.31549	0.0511934	0.132032	0.6297837337317178	0.4116056706482658	0.4116056706482658
chr1	93846116	93848322	intergenic|chr1:93846116-93848322	intergenic	DNTTIP2	93879206	TRUE	ENSG00000067334	FALSE	XX	31987	0.689713	0.28839	34.9694	1	1	1	FALSE	0.129243	23.849	0.150218	0.0531683	1.98982	0.9943306468526584	0.977315	0.977315
chr1	93846116	93848322	intergenic|chr1:93846116-93848322	intergenic	DR1	93345920	TRUE	ENSG00000117505	FALSE	XX	501299	0.676392	0.02057	34.9694	41	4	1	TRUE	0.134259	24.694	0.154903	0.0503629	0.128176	0.2818571129364233	0.1838045391505082	0.1838045391505082
chr1	93846116	93848322	intergenic|chr1:93846116-93848322	intergenic	F3	94541857	TRUE	ENSG00000117525	FALSE	XX	694638	0.511714	0.018353	34.9694	44	6	1	FALSE	0.0631607	12.3228	0.0753724	0.061669	0.172446	0.6668989359424791	0.4420936896850339	0.4420936896850339
chr1	93846116	93848322	intergenic|chr1:93846116-93848322	intergenic	FAM69A	92961522	TRUE	ENSG00000154511	FALSE	XX	885697	0.628367	0.011942	34.9694	54	8	1	FALSE	0.38331	77.8434	0.368546	0.0555217	0.0897512	0.3003193130934377	0.1947438511899247	0.1947438511899247
chr1	93846116	93848322	intergenic|chr1:93846116-93848322	intergenic	GCLM	93909598	TRUE	ENSG00000023909	FALSE	XX	62379	0.57289	0.203317	34.9694	3	2	1	FALSE	0.0814013	14.8095	0.0954787	0.0392814	0.84706	0.969554	0.870534	0.870534
chr1	93878510	93879908	promoter|chr1:93878510-93879908	promoter	DNTTIP2	93879206	TRUE	ENSG00000067334	TRUE	XX	3	0.689713	1	7.44786	1	1	0	FALSE	0.129243	23.849	0.150218	0.0369394	3.8264	0.9958608993873386	0.9842484343055198	0.9842484343055198
chr1	93908784	93909918	promoter|chr1:93908784-93909918	promoter	GCLM	93909598	TRUE	ENSG00000023909	TRUE	XX	247	0.57289	1	4.63686	1	1	0	FALSE	0.0814013	14.8095	0.0954787	0.0115353	1.52052	0.9832955274805588	0.9215325298155752	0.9215325298155752
chr1	94094403	94094903	genic|chr1:94094403-94094903	genic	ARHGAP29	94237751	TRUE	ENSG00000137962	FALSE	XX	143098	0.366957	0.026633	6.39374	10	2	3	FALSE	0.0132401	3.54652	0.0143692	0.0348668	0.0945173	0.7388572773999526	0.5073604753347479	0.5073604753347479
chr1	94094403	94094903	genic|chr1:94094403-94094903	genic	GCLM	93909598	TRUE	ENSG00000023909	FALSE	XX	185055	0.57289	0.012205	6.39374	14	1	3	FALSE	0.0814013	14.8095	0.0954787	0.0423454	0.0568353	0.72518	0.4942132345341141	0.4942132345341141
chr1	94094906	94095770	genic|chr1:94094906-94095770	genic	ARHGAP29	94237751	TRUE	ENSG00000137962	FALSE	XX	142413	0.366957	0.01236	2.95257	9	2	3	FALSE	0.0132401	3.54652	0.0143692	0.0348668	0.0438641	0.4609618709892852	0.291433	0.291433
chr1	94094906	94095770	genic|chr1:94094906-94095770	genic	GCLM	93909598	TRUE	ENSG00000023909	FALSE	XX	185740	0.57289	0.005615	2.95257	15	1	3	FALSE	0.0814013	14.8095	0.0954787	0.0423454	0.0261475	0.485826	0.3072507212493695	0.3072507212493695
chr1	94236059	94236816	genic|chr1:94236059-94236816	genic	ARHGAP29	94237751	TRUE	ENSG00000137962	FALSE	XX	1313.5	0.366957	0.05036	0.389525	1	1	1	FALSE	0.0132401	3.54652	0.0143692	0.0348306	0.178486	0.8447751354136258	0.6276761964129961	0.6276761964129961
chr1	94236890	94238685	promoter|chr1:94236890-94238685	promoter	ARHGAP29	94237751	TRUE	ENSG00000137962	TRUE	XX	36.5	0.366957	1	1.80273	1	1	1	FALSE	0.0132401	3.54652	0.0143692	0.0348306	3.54421	0.9988473689141774	0.9944453664306946	0.9944453664306946
chr1	94246475	94247991	intergenic|chr1:94246475-94247991	intergenic	ARHGAP29	94237751	TRUE	ENSG00000137962	FALSE	XX	9482	0.366957	0.11873	1.76862	2	1	0	FALSE	0.0132401	3.54652	0.0143692	0.0434614	0.575769	0.9602137094806308	0.8393640247192528	0.8393640247192528
chr1	94408461	94408961	intergenic|chr1:94408461-94408961	intergenic	ABCD3	94418376	TRUE	ENSG00000117528	FALSE	XX	9665	0.844698	0.087158	2.95427	3	1	0	TRUE	0.380018	77.026	0.369967	0.044415	0.437562	0.6695821297947538	0.4444789319736473	0.4444789319736473
chr1	94417275	94417775	intergenic|chr1:94417275-94417775	intergenic	ABCD3	94418376	TRUE	ENSG00000117528	FALSE	XX	851	0.844698	0.075125	1.29657	2	1	1	TRUE	0.380018	77.026	0.369967	0.0452025	0.388098	0.7526808403199493	0.5214075662046352	0.5214075662046352
chr1	94418064	94418626	promoter|chr1:94418064-94418626	promoter	ABCD3	94418376	TRUE	ENSG00000117528	TRUE	XX	31	0.844698	1	10.0225	1	1	1	TRUE	0.380018	77.026	0.369967	0.0452025	5.16603	0.9945194802223282	0.9783387765002984	0.9783387765002984
chr1	94501370	94503617	genic|chr1:94501370-94503617	genic	F3	94541857	TRUE	ENSG00000117525	FALSE	XX	39363.5	0.511714	0.031738	3.19655	10	1	0	FALSE	0.0631607	12.3228	0.0753724	0.0211077	0.0683274	0.5464640110827322	0.3490349892678134	0.3490349892678134
chr1	94518815	94519315	intergenic|chr1:94518815-94519315	intergenic	F3	94541857	TRUE	ENSG00000117525	FALSE	XX	22792	0.511714	0.008265	0.475673	8	1	4	FALSE	0.0631607	12.3228	0.0753724	0.0307998	0.0253029	0.4379380549992077	0.2765906463207517	0.2765906463207517
chr1	94519347	94520144	intergenic|chr1:94519347-94520144	intergenic	F3	94541857	TRUE	ENSG00000117525	FALSE	XX	22111.5	0.511714	0.053277	2.97239	7	1	4	FALSE	0.0631607	12.3228	0.0753724	0.0307998	0.163105	0.9190453890757838	0.7421909565690786	0.7421909565690786
chr1	94521893	94522797	intergenic|chr1:94521893-94522797	intergenic	F3	94541857	TRUE	ENSG00000117525	FALSE	XX	19512	0.511714	0.027927	1.37075	6	1	5	FALSE	0.0631607	12.3228	0.0753724	0.0289656	0.0799857	0.7795067159953218	0.5496824444170713	0.5496824444170713
chr1	94522803	94523303	intergenic|chr1:94522803-94523303	intergenic	F3	94541857	TRUE	ENSG00000117525	FALSE	XX	18804	0.511714	0.022087	1.04383	5	1	5	FALSE	0.0631607	12.3228	0.0753724	0.0307139	0.0674074	0.7135769726890718	0.48334	0.48334
chr1	94526318	94526818	intergenic|chr1:94526318-94526818	intergenic	F3	94541857	TRUE	ENSG00000117525	FALSE	XX	15289	0.511714	0.022333	0.853893	4	1	3	FALSE	0.0631607	12.3228	0.0753724	0.0425801	0.104889	0.8014164222709141	0.5747686222624989	0.5747686222624989
chr1	94526983	94528681	intergenic|chr1:94526983-94528681	intergenic	F3	94541857	TRUE	ENSG00000117525	FALSE	XX	14025	0.511714	0.061855	2.16494	3	1	2	FALSE	0.0631607	12.3228	0.0753724	0.03439	0.215747	0.9128266732921728	0.729712	0.729712
chr1	94538206	94538706	genic|chr1:94538206-94538706	genic	F3	94541857	TRUE	ENSG00000117525	FALSE	XX	3401	0.511714	0.061705	0.751031	2	1	1	FALSE	0.0631607	12.3228	0.0753724	0.0353684	0.223011	0.8892399931373269	0.6899217536118076	0.6899217536118076
chr1	94540522	94542496	promoter|chr1:94540522-94542496	promoter	F3	94541857	TRUE	ENSG00000117525	TRUE	XX	348	0.511714	1	4.27681	1	1	1	FALSE	0.0631607	12.3228	0.0753724	0.0969382	33.8367	0.9999676140700235	0.9991703165305748	0.9991703165305748
chr1	94591102	94593414	intergenic|chr1:94591102-94593414	intergenic	CNN3	94927223	TRUE	ENSG00000117519	FALSE	XX	334965	0.844503	0.001696	3.56754	15	2	0	FALSE	0.27405	54.9988	0.28112	0.12955	0.187644	0.6318954475549923	0.4133077838321093	0.4133077838321093
chr1	94591102	94593414	intergenic|chr1:94591102-94593414	intergenic	F3	94541857	TRUE	ENSG00000117525	FALSE	XX	50401	0.511714	0.027499	3.56754	1	1	0	FALSE	0.0631607	12.3228	0.0753724	0.110136	1.50287	0.9846868674607304	0.9261430273104088	0.9261430273104088
chr1	94805554	94806814	intergenic|chr1:94805554-94806814	intergenic	F3	94541857	TRUE	ENSG00000117525	FALSE	XX	264327	0.511714	0.012973	9.18811	3	1	0	FALSE	0.0631607	12.3228	0.0753724	0.0359687	0.0479199	0.2831018343220934	0.1846031594749939	0.1846031594749939
chr1	94805554	94806814	intergenic|chr1:94805554-94806814	intergenic	SLC44A3	94820341	TRUE	ENSG00000143036	FALSE	XX	14157	0.409089	0.283017	9.18811	3	1	0	FALSE	0.0140233	2.47287	0.016843	0.0148915	0.486133	0.9522597863495986	0.817235	0.817235
chr1	94819156	94820001	promoter|chr1:94819156-94820001	promoter	SLC44A3	94820341	TRUE	ENSG00000143036	TRUE	XX	762.5	0.409089	1	0.757951	2	1	2	FALSE	0.0140233	2.47287	0.016843	0.0291477	2.88311	0.9988497915480342	0.9944535862934906	0.9944535862934906
chr1	94820082	94820591	promoter|chr1:94820082-94820591	promoter	SLC44A3	94820341	TRUE	ENSG00000143036	TRUE	XX	4.5	0.409089	1	1.48436	1	1	2	FALSE	0.0140233	2.47287	0.016843	0.0291477	2.88311	0.9983840881374146	0.9929424194327164	0.9929424194327164
chr1	94820833	94821333	promoter|chr1:94820833-94821333	promoter	SLC44A3	94820341	TRUE	ENSG00000143036	TRUE	XX	742	0.409089	1	0.666014	1	1	2	FALSE	0.0140233	2.47287	0.016843	0.0291477	2.88311	0.9983840881374146	0.9929424194327164	0.9929424194327164
chr1	94853844	94855357	genic|chr1:94853844-94855357	genic	CNN3	94927223	TRUE	ENSG00000117519	FALSE	XX	72622.5	0.844503	0.004357	1.91503	9	1	0	FALSE	0.27405	54.9988	0.28112	0.0707062	0.0568479	0.3494067565469139	0.2234496746974633	0.2234496746974633
chr1	94862717	94864703	genic|chr1:94862717-94864703	genic	CNN3	94927223	TRUE	ENSG00000117519	FALSE	XX	63513	0.844503	0.004452	1.70575	8	1	2	FALSE	0.27405	54.9988	0.28112	0.0860088	0.101277	0.7556823806612103	0.524419	0.524419
chr1	94862717	94864703	genic|chr1:94862717-94864703	genic	SLC44A3	94820341	TRUE	ENSG00000143036	FALSE	XX	43369	0.409089	0.016693	1.70575	3	1	2	FALSE	0.0140233	2.47287	0.016843	0.00807931	0.0223873	0.3123024057869856	0.2015314892392285	0.2015314892392285
chr1	94925614	94927473	promoter|chr1:94925614-94927473	promoter	CNN3	94927223	TRUE	ENSG00000117519	TRUE	XX	679.5	0.844503	1	21.4705	1	1	1	FALSE	0.27405	54.9988	0.28112	0.0865723	23.2192	0.9998995231364102	0.998456	0.998456
chr1	94927561	94928061	promoter|chr1:94927561-94928061	promoter	CNN3	94927223	TRUE	ENSG00000117519	TRUE	XX	588	0.844503	1	1.87603	1	1	1	FALSE	0.27405	54.9988	0.28112	0.0865723	23.2192	0.9998995231364102	0.998456	0.998456
chr1	95072035	95073842	promoter|chr1:95072035-95073842	promoter	ALG14	95072951	TRUE	ENSG00000172339	TRUE	XX	12.5	0.792996	1	11.7858	1	1	0	TRUE	0.0960565	18.0859	0.110848	0.0304445	3.02218	0.9715354891159496	0.8777070782848583	0.8777070782848583
chr1	95116608	95118172	promoter|chr1:95116608-95118172	promoter	TMEM56	95117337	TRUE	ENSG00000152078	TRUE	XX	53	0.455847	1	2.82067	1	2	0	FALSE	0.0398666	7.3147	0.0474762	0.0305011	3.02841	0.9891878447096872	0.9483035854166022	0.9483035854166022
chr1	95233319	95233819	promoter|chr1:95233319-95233819	promoter	RWDD3	95234154	TRUE	ENSG00000122481	TRUE	XX	585	0.547708	1	0.881105	1	1	1	TRUE	0.0754052	13.3202	0.09011	0.0361192	3.71408	0.9936318042310504	0.9742057018957444	0.9742057018957444
chr1	95233904	95234648	promoter|chr1:95233904-95234648	promoter	RWDD3	95234154	TRUE	ENSG00000122481	TRUE	XX	122	0.547708	1	3.42206	1	1	1	TRUE	0.0754052	13.3202	0.09011	0.0361192	3.71408	0.9936318042310504	0.9742057018957444	0.9742057018957444
chr1	95407655	95408381	intergenic|chr1:95407655-95408381	intergenic	RWDD3	95234154	TRUE	ENSG00000122481	FALSE	XX	173864	0.547708	0.032568	10.7272	9	2	2	TRUE	0.0754052	13.3202	0.09011	0.03513	0.116691	0.3668579564247832	0.2335256363184221	0.2335256363184221
chr1	95407655	95408381	intergenic|chr1:95407655-95408381	intergenic	TMEM56	95117337	TRUE	ENSG00000152078	FALSE	XX	290681	0.455847	0.020185	10.7272	12	4	2	FALSE	0.0398666	7.3147	0.0474762	0.0321891	0.064994	0.3348856924447052	0.2146751552821071	0.2146751552821071
chr1	96721354	96723071	promoter|chr1:96721354-96723071	promoter	PTBP2	96721604	TRUE	ENSG00000117569	TRUE	XX	608.5	0.705372	1	10.9054	1	1	0	FALSE	1.38975	404.581	0.843623	0.0191221	2.00303	0.9872339008577574	0.9374999135372728	0.9374999135372728
chr1	96772859	96775715	genic|chr1:96772859-96775715	genic	PTBP2	96721604	TRUE	ENSG00000117569	FALSE	XX	52683	0.705372	0.014021	2.51635	10	1	1	FALSE	1.38975	404.581	0.843623	0.0101679	0.0202861	0.2780576850426315	0.1814030659890347	0.1814030659890347
chr1	96921596	96922595	intergenic|chr1:96921596-96922595	intergenic	DPYD	97921059	TRUE	ENSG00000188641	FALSE	XX	998964	0.55029	0.001863	6.58808	63	1	1	FALSE	1.50244	568.607	0.794147	0.0495725	0.0112802	0.3978407119190794	0.2519491934593166	0.2519491934593166
chr1	96938619	96939870	intergenic|chr1:96938619-96939870	intergenic	DPYD	97921059	TRUE	ENSG00000188641	FALSE	XX	981814	0.55029	0.00073	2.53545	59	1	4	FALSE	1.50244	568.607	0.794147	0.0541223	0.00521443	0.3133275271393022	0.2021486926488873	0.2021486926488873
chr1	96943873	96945285	intergenic|chr1:96943873-96945285	intergenic	DPYD	97921059	TRUE	ENSG00000188641	FALSE	XX	976480	0.55029	0.000766	2.64616	57	1	2	FALSE	1.50244	568.607	0.794147	0.0548508	0.00561832	0.2937084688703359	0.1908104294866675	0.1908104294866675
chr1	96951144	96952610	intergenic|chr1:96951144-96952610	intergenic	DPYD	97921059	TRUE	ENSG00000188641	FALSE	XX	969182	0.55029	0.001151	3.94686	56	1	0	FALSE	1.50244	568.607	0.794147	0.082518	0.0230651	0.37274	0.2369390801143444	0.2369390801143444
chr1	96962653	96963542	intergenic|chr1:96962653-96963542	intergenic	DPYD	97921059	TRUE	ENSG00000188641	FALSE	XX	957962	0.55029	0.001589	5.38417	54	1	3	FALSE	1.50244	568.607	0.794147	0.0485634	0.00927483	0.3845545460059151	0.2439885586158742	0.2439885586158742
chr1	96968001	96969344	intergenic|chr1:96968001-96969344	intergenic	DPYD	97921059	TRUE	ENSG00000188641	FALSE	XX	952386	0.55029	0.001778	5.98706	52	1	2	FALSE	1.50244	568.607	0.794147	0.0510392	0.0113547	0.4054595960344582	0.2565710008162881	0.2565710008162881
chr1	96968001	96969344	intergenic|chr1:96968001-96969344	intergenic	PTBP2	96721604	TRUE	ENSG00000117569	FALSE	XX	247068	0.705372	0.006852	5.98706	32	1	2	FALSE	1.38975	404.581	0.843623	0.0186404	0.0134867	0.3323747128420236	0.213157	0.213157
chr1	97167593	97168786	genic|chr1:97167593-97168786	genic	DPYD	97921059	TRUE	ENSG00000188641	FALSE	XX	752870	0.55029	0.001482	3.92367	34	1	2	FALSE	1.50244	568.607	0.794147	0.0506745	0.00933978	0.3177795364689089	0.2049035618399762	0.2049035618399762
chr1	97727812	97728312	genic|chr1:97727812-97728312	genic	DPYD	97921059	TRUE	ENSG00000188641	FALSE	XX	192997	0.55029	0.000926	0.607946	19	1	1	FALSE	1.50244	568.607	0.794147	0.0792491	0.0164785	0.3475302812959755	0.2223234391942911	0.2223234391942911
chr1	97728400	97729509	genic|chr1:97728400-97729509	genic	DPYD	97921059	TRUE	ENSG00000188641	FALSE	XX	192104	0.55029	0.011737	7.66932	18	1	1	FALSE	1.50244	568.607	0.794147	0.0792491	0.208865	0.9521127022417794	0.8166680681927767	0.8166680681927767
chr1	97728400	97729509	genic|chr1:97728400-97729509	genic	MIR137HG	98049693	TRUE	ENSG00000225206	FALSE	XX	320738	0.545492	0.002273	7.66932	45	2	1	FALSE	1.58077	591.75	0.821254	0.0743661	0.0338742	0.4291498571674627	0.270794	0.270794
chr1	97796205	97797731	genic|chr1:97796205-97797731	genic	DPYD	97921059	TRUE	ENSG00000188641	FALSE	XX	124091	0.55029	0.003105	1.29657	14	1	1	FALSE	1.50244	568.607	0.794147	0.0433909	0.0150189	0.2934309109226984	0.1906485189638069	0.1906485189638069
chr1	97801553	97802409	genic|chr1:97801553-97802409	genic	DPYD	97921059	TRUE	ENSG00000188641	FALSE	XX	119078	0.55029	0.003158	1.26445	13	1	2	FALSE	1.50244	568.607	0.794147	0.0565747	0.0246597	0.4422333766823951	0.2795427320890777	0.2795427320890777
chr1	97824106	97825469	genic|chr1:97824106-97825469	genic	DPYD	97921059	TRUE	ENSG00000188641	FALSE	XX	96271.5	0.55029	0.008197	2.6396	9	1	2	FALSE	1.50244	568.607	0.794147	0.0322378	0.0264404	0.4188883103341833	0.2646631635892658	0.2646631635892658
chr1	97910974	97911860	genic|chr1:97910974-97911860	genic	DPYD	97921059	TRUE	ENSG00000188641	FALSE	XX	9642	0.55029	0.031453	0.959495	3	1	1	FALSE	1.50244	568.607	0.794147	0.023286	0.0732897	0.6075208273323235	0.3949914991857103	0.3949914991857103
chr1	97920087	97920587	promoter|chr1:97920087-97920587	promoter	DPYD	97921059	TRUE	ENSG00000188641	TRUE	XX	722	0.55029	1	0.909104	1	1	1	FALSE	1.50244	568.607	0.794147	0.0476012	5.63639	0.999236	0.9956475033784052	0.9956475033784052
chr1	97920809	97921720	promoter|chr1:97920809-97921720	promoter	DPYD	97921059	TRUE	ENSG00000188641	TRUE	XX	205.5	0.55029	1	3.4089	1	1	1	FALSE	1.50244	568.607	0.794147	0.0476012	5.63639	0.999236	0.9956475033784052	0.9956475033784052
chr1	97929765	97930863	intergenic|chr1:97929765-97930863	intergenic	DPYD	97921059	TRUE	ENSG00000188641	FALSE	XX	9255	0.55029	0.156344	4.57337	2	1	1	FALSE	1.50244	568.607	0.794147	0.0539805	1.11104	0.9912106712237556	0.9613324920202648	0.9613324920202648
chr1	97929765	97930863	intergenic|chr1:97929765-97930863	intergenic	MIR137HG	98049693	TRUE	ENSG00000225206	FALSE	XX	119379	0.545492	0.00373	4.57337	26	1	1	FALSE	1.58077	591.75	0.821254	0.0535741	0.0261183	0.5173887905236001	0.3290814589274515	0.3290814589274515
chr1	97933388	97934410	intergenic|chr1:97933388-97934410	intergenic	DPYD	97921059	TRUE	ENSG00000188641	FALSE	XX	12840	0.55029	0.042512	1.73897	3	1	2	FALSE	1.50244	568.607	0.794147	0.0338797	0.145556	0.836984	0.6179189282862271	0.6179189282862271
chr1	97936243	97936900	intergenic|chr1:97936243-97936900	intergenic	DPYD	97921059	TRUE	ENSG00000188641	FALSE	XX	15512.5	0.55029	0.012529	0.622013	4	1	3	FALSE	1.50244	568.607	0.794147	0.0196828	0.0256124	0.3325394293265533	0.2132625395872859	0.2132625395872859
chr1	97939138	97939870	intergenic|chr1:97939138-97939870	intergenic	DPYD	97921059	TRUE	ENSG00000188641	FALSE	XX	18445	0.55029	0.01225	0.726166	5	1	3	FALSE	1.50244	568.607	0.794147	0.040594	0.0535286	0.6017294526583787	0.3906545944123334	0.3906545944123334
chr1	97940072	97941488	intergenic|chr1:97940072-97941488	intergenic	DPYD	97921059	TRUE	ENSG00000188641	FALSE	XX	19721	0.55029	0.028035	1.77968	6	1	4	FALSE	1.50244	568.607	0.794147	0.0482189	0.161602	0.9062356842122206	0.7179187319012579	0.7179187319012579
chr1	97943029	97943793	intergenic|chr1:97943029-97943793	intergenic	DPYD	97921059	TRUE	ENSG00000188641	FALSE	XX	22352	0.55029	0.010544	0.760941	7	1	3	FALSE	1.50244	568.607	0.794147	0.0319463	0.0336527	0.4827635972488193	0.3052255288159907	0.3052255288159907
chr1	97945645	97946452	intergenic|chr1:97945645-97946452	intergenic	DPYD	97921059	TRUE	ENSG00000188641	FALSE	XX	24989.5	0.55029	0.009422	0.762287	8	1	3	FALSE	1.50244	568.607	0.794147	0.0408451	0.0415484	0.5705330771137037	0.3669615380582758	0.3669615380582758
chr1	97949385	97950350	intergenic|chr1:97949385-97950350	intergenic	DPYD	97921059	TRUE	ENSG00000188641	FALSE	XX	28808.5	0.55029	0.010189	0.953526	9	1	1	FALSE	1.50244	568.607	0.794147	0.0406055	0.0445412	0.5617645541331096	0.3603511780804324	0.3603511780804324
chr1	97962092	97962827	intergenic|chr1:97962092-97962827	intergenic	DPYD	97921059	TRUE	ENSG00000188641	FALSE	XX	41400.5	0.55029	0.004984	0.676229	11	1	2	FALSE	1.50244	568.607	0.794147	0.0345703	0.0174981	0.328655	0.21101	0.21101
chr1	97965881	97966613	intergenic|chr1:97965881-97966613	intergenic	DPYD	97921059	TRUE	ENSG00000188641	FALSE	XX	45188	0.55029	0.005302	0.786923	12	1	2	FALSE	1.50244	568.607	0.794147	0.0432288	0.0254952	0.442619	0.2797510076122447	0.2797510076122447
chr1	97966625	97967368	intergenic|chr1:97966625-97967368	intergenic	DPYD	97921059	TRUE	ENSG00000188641	FALSE	XX	45937.5	0.55029	0.003626	0.547198	13	1	2	FALSE	1.50244	568.607	0.794147	0.0432288	0.017436	0.3462389172281173	0.2215486685094883	0.2215486685094883
chr1	97977809	97979253	intergenic|chr1:97977809-97979253	intergenic	DPYD	97921059	TRUE	ENSG00000188641	FALSE	XX	57472	0.55029	0.005254	0.99745	15	1	2	FALSE	1.50244	568.607	0.794147	0.0349988	0.0187355	0.3810766597639017	0.24182	0.24182
chr1	97983455	97985445	intergenic|chr1:97983455-97985445	intergenic	DPYD	97921059	TRUE	ENSG00000188641	FALSE	XX	63391	0.55029	0.007199	1.51113	16	1	1	FALSE	1.50244	568.607	0.794147	0.048098	0.0413154	0.6052639076497663	0.393602	0.393602
chr1	98021089	98021912	genic|chr1:98021089-98021912	genic	DPYD	97921059	TRUE	ENSG00000188641	FALSE	XX	100442	0.55029	0.025484	8.57081	20	1	0	FALSE	1.50244	568.607	0.794147	0.0880307	0.623911	0.9831981187055562	0.921111	0.921111
chr1	98021089	98021912	genic|chr1:98021089-98021912	genic	MIR137HG	98049693	TRUE	ENSG00000225206	FALSE	XX	28192.5	0.545492	0.030653	8.57081	8	1	0	FALSE	1.58077	591.75	0.821254	0.0829743	0.624531	0.9740811903798564	0.8872482772927054	0.8872482772927054
chr1	98044049	98045774	genic|chr1:98044049-98045774	genic	DPYD	97921059	TRUE	ENSG00000188641	FALSE	XX	123852	0.55029	0.026014	10.843	24	1	4	FALSE	1.50244	568.607	0.794147	0.0697172	0.327439	0.9840323579981256	0.9238873538048752	0.9238873538048752
chr1	98044049	98045774	genic|chr1:98044049-98045774	genic	MIR137HG	98049693	TRUE	ENSG00000225206	FALSE	XX	4781.5	0.545492	0.227982	10.843	4	1	4	FALSE	1.58077	591.75	0.821254	0.0611472	2.10192	0.998358	0.9928700233278632	0.9928700233278632
chr1	98045974	98046474	genic|chr1:98045974-98046474	genic	DPYD	97921059	TRUE	ENSG00000188641	FALSE	XX	125165	0.55029	0.00455	1.91717	25	1	5	FALSE	1.50244	568.607	0.794147	0.0199496	0.00939195	0.3205216809001022	0.2064576210189637	0.2064576210189637
chr1	98045974	98046474	genic|chr1:98045974-98046474	genic	MIR137HG	98049693	TRUE	ENSG00000225206	FALSE	XX	3469	0.545492	0.04031	1.91717	3	1	5	FALSE	1.58077	591.75	0.821254	0.0139068	0.0668067	0.6424482539626926	0.4213197939129615	0.4213197939129615
chr1	98047900	98048766	genic|chr1:98047900-98048766	genic	DPYD	97921059	TRUE	ENSG00000188641	FALSE	XX	127274	0.55029	0.011309	4.8471	26	1	6	FALSE	1.50244	568.607	0.794147	0.0345185	0.0396297	0.7155119345271117	0.4849702435266204	0.4849702435266204
chr1	98047900	98048766	genic|chr1:98047900-98048766	genic	MIR137HG	98049693	TRUE	ENSG00000225206	FALSE	XX	1360	0.545492	0.101914	4.8471	2	1	6	FALSE	1.58077	591.75	0.821254	0.0355656	0.370979	0.960189	0.8392867399637778	0.8392867399637778
chr1	98048851	98049351	promoter|chr1:98048851-98049351	promoter	MIR137HG	98049693	TRUE	ENSG00000225206	TRUE	XX	592	0.545492	1	1.91029	1	1	7	FALSE	1.58077	591.75	0.821254	0.0808458	18.8581	0.9999327472311452	0.9987990076688932	0.9987990076688932
chr1	98049356	98050216	promoter|chr1:98049356-98050216	promoter	MIR137HG	98049693	TRUE	ENSG00000225206	TRUE	XX	93	0.545492	1	3.32259	1	1	7	FALSE	1.58077	591.75	0.821254	0.0808458	18.8581	0.9999327472311452	0.9987990076688932	0.9987990076688932
chr1	98051013	98051513	intergenic|chr1:98051013-98051513	intergenic	MIR137HG	98049693	TRUE	ENSG00000225206	FALSE	XX	1570	0.545492	0.033107	1.57458	2	1	6	FALSE	1.58077	591.75	0.821254	0.00731693	0.0431876	0.4461414322886192	0.2820794211532808	0.2820794211532808
chr1	98052890	98053390	intergenic|chr1:98052890-98053390	intergenic	DPYD	97921059	TRUE	ENSG00000188641	FALSE	XX	132081	0.55029	0.004035	1.79631	30	2	5	FALSE	1.50244	568.607	0.794147	0.0540159	0.028711	0.3941728157327344	0.2496861930138741	0.2496861930138741
chr1	98052890	98053390	intergenic|chr1:98052890-98053390	intergenic	MIR137HG	98049693	TRUE	ENSG00000225206	FALSE	XX	3447	0.545492	0.037769	1.79631	3	1	5	FALSE	1.58077	591.75	0.821254	0.0496272	0.22914	0.9273606911538214	0.7588023432816341	0.7588023432816341
chr1	98053430	98054930	intergenic|chr1:98053430-98054930	intergenic	DPYD	97921059	TRUE	ENSG00000188641	FALSE	XX	133121	0.55029	0.030264	13.5823	31	2	4	FALSE	1.50244	568.607	0.794147	0.0540159	0.215343	0.9301211177372004	0.7652769555775799	0.7652769555775799
chr1	98053430	98054930	intergenic|chr1:98053430-98054930	intergenic	MIR137HG	98049693	TRUE	ENSG00000225206	FALSE	XX	4487	0.545492	0.285579	13.5823	4	1	4	FALSE	1.58077	591.75	0.821254	0.0496272	1.73257	0.9977138129981786	0.9910660953653134	0.9910660953653134
chr1	98053430	98054930	intergenic|chr1:98053430-98054930	intergenic	SNX7	98661679	TRUE	ENSG00000162627	FALSE	XX	607499	0.568019	0.006392	13.5823	31	2	4	FALSE	0.709724	162.558	0.570925	0.0310256	0.0197299	0.2811450681035901	0.1833500406550381	0.1833500406550381
chr1	98103509	98104320	intergenic|chr1:98103509-98104320	intergenic	DPYD	97921059	TRUE	ENSG00000188641	FALSE	XX	182856	0.55029	0.002355	1.46311	35	2	2	FALSE	1.50244	568.607	0.794147	0.0639772	0.0240633	0.3242266902097407	0.2085173057812228	0.2085173057812228
chr1	98103509	98104320	intergenic|chr1:98103509-98104320	intergenic	MIR137HG	98049693	TRUE	ENSG00000225206	FALSE	XX	54221.5	0.545492	0.002678	1.46311	8	1	2	FALSE	1.58077	591.75	0.821254	0.0665292	0.0300219	0.4463887617206711	0.2822236119000882	0.2822236119000882
chr1	98104331	98104831	intergenic|chr1:98104331-98104831	intergenic	DPYD	97921059	TRUE	ENSG00000188641	FALSE	XX	183522	0.55029	0.005909	3.68467	36	2	1	FALSE	1.50244	568.607	0.794147	0.0639772	0.060378	0.6015093554878597	0.3905114111422134	0.3905114111422134
chr1	98104331	98104831	intergenic|chr1:98104331-98104831	intergenic	MIR137HG	98049693	TRUE	ENSG00000225206	FALSE	XX	54888	0.545492	0.00666	3.68467	9	1	1	FALSE	1.58077	591.75	0.821254	0.0665292	0.0746624	0.7341698164271266	0.5027358879755497	0.5027358879755497
chr1	98178656	98179654	intergenic|chr1:98178656-98179654	intergenic	DPYD	97921059	TRUE	ENSG00000188641	FALSE	XX	258096	0.55029	0.014952	13.2206	41	2	0	FALSE	1.50244	568.607	0.794147	0.0729892	0.211956	0.838954	0.620512	0.620512
chr1	98178656	98179654	intergenic|chr1:98178656-98179654	intergenic	MIR137HG	98049693	TRUE	ENSG00000225206	FALSE	XX	129462	0.545492	0.009923	13.2206	14	1	0	FALSE	1.58077	591.75	0.821254	0.0662285	0.110034	0.7365949784182586	0.505293	0.505293
chr1	98316178	98317437	intergenic|chr1:98316178-98317437	intergenic	DPYD	97921059	TRUE	ENSG00000188641	FALSE	XX	395748	0.55029	0.005356	7.33647	49	3	1	FALSE	1.50244	568.607	0.794147	0.0523016	0.0358096	0.3226597359539142	0.2076875417796921	0.2076875417796921
chr1	98316178	98317437	intergenic|chr1:98316178-98317437	intergenic	SNX7	98661679	TRUE	ENSG00000162627	FALSE	XX	344872	0.568019	0.006166	7.33647	13	1	1	FALSE	0.709724	162.558	0.570925	0.0426861	0.029071	0.4560383215433072	0.2885683439280581	0.2885683439280581
chr1	98467017	98467988	intergenic|chr1:98467017-98467988	intergenic	DPYD	97921059	TRUE	ENSG00000188641	FALSE	XX	546444	0.55029	0.002321	4.42426	54	3	2	FALSE	1.50244	568.607	0.794147	0.0710752	0.0306919	0.3148659921380224	0.2030770067203251	0.2030770067203251
chr1	98467017	98467988	intergenic|chr1:98467017-98467988	intergenic	SNX7	98661679	TRUE	ENSG00000162627	FALSE	XX	194176	0.568019	0.006696	4.42426	8	1	2	FALSE	0.709724	162.558	0.570925	0.0544251	0.0483589	0.5979802815107562	0.3881059322041845	0.3881059322041845
chr1	98468038	98468926	intergenic|chr1:98468038-98468926	intergenic	SNX7	98661679	TRUE	ENSG00000162627	FALSE	XX	193197	0.568019	0.004909	3.22653	7	1	2	FALSE	0.709724	162.558	0.570925	0.0544251	0.0354531	0.4749201312361796	0.3004520106187063	0.3004520106187063
chr1	98478155	98479014	intergenic|chr1:98478155-98479014	intergenic	SNX7	98661679	TRUE	ENSG00000162627	FALSE	XX	183094	0.568019	0.006541	4.06908	4	1	2	FALSE	0.709724	162.558	0.570925	0.0352503	0.0235389	0.2887426379208957	0.1878485984513259	0.1878485984513259
chr1	98660321	98661293	promoter|chr1:98660321-98661293	promoter	SNX7	98661679	TRUE	ENSG00000162627	TRUE	XX	872	0.568019	1	1.43504	1	1	1	FALSE	0.709724	162.558	0.570925	0.036869	3.81663	0.9984595400320262	0.9931925802306746	0.9931925802306746
chr1	98661387	98662705	promoter|chr1:98661387-98662705	promoter	SNX7	98661679	TRUE	ENSG00000162627	TRUE	XX	367	0.568019	1	4.74778	1	1	1	FALSE	0.709724	162.558	0.570925	0.0324092	3.24577	0.9979649782837262	0.99178	0.99178
chr1	98674119	98675133	genic|chr1:98674119-98675133	genic	SNX7	98661679	TRUE	ENSG00000162627	FALSE	XX	12947	0.568019	0.03363	1.38751	2	1	1	FALSE	0.709724	162.558	0.570925	0.0238873	0.080093	0.5847379629720745	0.3780913388603032	0.3780913388603032
chr1	98675245	98676382	genic|chr1:98675245-98676382	genic	SNX7	98661679	TRUE	ENSG00000162627	FALSE	XX	14134.5	0.568019	0.076638	3.45924	3	1	1	FALSE	0.709724	162.558	0.570925	0.0238873	0.182521	0.8644795585840407	0.6531271817443264	0.6531271817443264
chr1	98689384	98691200	genic|chr1:98689384-98691200	genic	DPYD	97921059	TRUE	ENSG00000188641	FALSE	XX	769233	0.55029	0.003991	10.7993	65	4	2	FALSE	1.50244	568.607	0.794147	0.0652494	0.0427088	0.3452373531844464	0.2209339986631432	0.2209339986631432
chr1	98689384	98691200	genic|chr1:98689384-98691200	genic	PLPPR5	99004893	TRUE	ENSG00000117598	FALSE	XX	314601	0.592567	0.007524	10.7993	28	1	2	FALSE	0.724779	164.671	0.584504	0.047345	0.0420154	0.6850301180107851	0.4575772048823797	0.4575772048823797
chr1	98689384	98691200	genic|chr1:98689384-98691200	genic	SNX7	98661679	TRUE	ENSG00000162627	FALSE	XX	28613	0.568019	0.116189	10.7993	4	1	2	FALSE	0.709724	162.558	0.570925	0.0342295	0.402904	0.9687135358505738	0.8676051032126026	0.8676051032126026
chr1	98691341	98692172	genic|chr1:98691341-98692172	genic	SNX7	98661679	TRUE	ENSG00000162627	FALSE	XX	30077.5	0.568019	0.013495	1.32007	5	1	2	FALSE	0.709724	162.558	0.570925	0.0258072	0.0344613	0.4244204282570828	0.2680359536699807	0.2680359536699807
chr1	98697467	98698214	genic|chr1:98697467-98698214	genic	SNX7	98661679	TRUE	ENSG00000162627	FALSE	XX	36161.5	0.568019	0.012745	1.50556	7	1	1	FALSE	0.709724	162.558	0.570925	0.0279296	0.0351547	0.4421725416869162	0.2795053493028718	0.2795053493028718
chr1	98707539	98708698	genic|chr1:98707539-98708698	genic	PLPPR5	99004893	TRUE	ENSG00000117598	FALSE	XX	296774	0.592567	0.005037	6.81027	23	1	2	FALSE	0.724779	164.671	0.584504	0.0390932	0.0208422	0.4445728571197333	0.281102	0.281102
chr1	98707539	98708698	genic|chr1:98707539-98708698	genic	SNX7	98661679	TRUE	ENSG00000162627	FALSE	XX	46439.5	0.568019	0.044619	6.81027	9	1	2	FALSE	0.709724	162.558	0.570925	0.0531752	0.307937	0.9671375663345566	0.8618527127810786	0.8618527127810786
chr1	98724415	98727389	genic|chr1:98724415-98727389	genic	SNX7	98661679	TRUE	ENSG00000162627	FALSE	XX	64223	0.568019	0.009342	1.98748	11	1	1	FALSE	0.709724	162.558	0.570925	0.0180637	0.0180065	0.3028675419589831	0.1961107595252773	0.1961107595252773
chr1	98969361	98970851	genic|chr1:98969361-98970851	genic	PLPPR5	99004893	TRUE	ENSG00000117598	FALSE	XX	34787	0.592567	0.049243	7.4093	4	1	1	FALSE	0.724779	164.671	0.584504	0.0409425	0.217918	0.9042730329018412	0.71412	0.71412
chr1	98969361	98970851	genic|chr1:98969361-98970851	genic	SNX7	98661679	TRUE	ENSG00000162627	FALSE	XX	308427	0.568019	0.006981	7.4093	28	1	1	FALSE	0.709724	162.558	0.570925	0.0396271	0.0294518	0.554725	0.355339	0.355339
chr1	98995857	98997145	genic|chr1:98995857-98997145	genic	PLPPR5	99004893	TRUE	ENSG00000117598	FALSE	XX	8392	0.592567	0.040842	1.43239	2	1	0	FALSE	0.724779	164.671	0.584504	0.0185	0.0799797	0.3753825925534113	0.2385487311693336	0.2385487311693336
chr1	99003548	99006089	promoter|chr1:99003548-99006089	promoter	PLPPR5	99004893	TRUE	ENSG00000117598	TRUE	XX	74.5	0.592567	1	13.5143	1	1	0	FALSE	0.724779	164.671	0.584504	0.0468866	5.49195	0.9980766529170104	0.992086	0.992086
chr1	99173210	99173710	intergenic|chr1:99173210-99173710	intergenic	PLPPR4	99264291	TRUE	ENSG00000117600	FALSE	XX	90831	0.596366	0.00982	3.81191	8	1	1	FALSE	0.828738	192.724	0.640244	0.0414616	0.0442842	0.5261544031476425	0.3350706458162201	0.3350706458162201
chr1	99179976	99181330	intergenic|chr1:99179976-99181330	intergenic	AGL	99850488	TRUE	ENSG00000162688	FALSE	XX	669835	0.548731	0.011496	15.1495	60	5	2	FALSE	0.259321	50.3648	0.274804	0.0397794	0.048769	0.3099722847724208	0.2002678291729377	0.2002678291729377
chr1	99179976	99181330	intergenic|chr1:99179976-99181330	intergenic	PALMD	99645874	TRUE	ENSG00000099260	FALSE	XX	465221	0.432712	0.017759	15.1495	50	3	2	FALSE	0.282958	62.8884	0.265067	0.0410793	0.0789813	0.6825496250299298	0.4555061899321775	0.4555061899321775
chr1	99179976	99181330	intergenic|chr1:99179976-99181330	intergenic	PLPPR4	99264291	TRUE	ENSG00000117600	FALSE	XX	83638	0.596366	0.042467	15.1495	6	1	2	FALSE	0.828738	192.724	0.640244	0.0222099	0.0951603	0.7729094167965804	0.542476	0.542476
chr1	99179976	99181330	intergenic|chr1:99179976-99181330	intergenic	PLPPR5	99004893	TRUE	ENSG00000117598	FALSE	XX	175760	0.592567	0.019161	15.1495	7	1	2	FALSE	0.724779	164.671	0.584504	0.0216566	0.0420817	0.5234726389094306	0.3333194823392834	0.3333194823392834
chr1	99179976	99181330	intergenic|chr1:99179976-99181330	intergenic	SNX7	98661679	TRUE	ENSG00000162627	FALSE	XX	518974	0.568019	0.008377	15.1495	38	2	2	FALSE	0.709724	162.558	0.570925	0.0360369	0.03102	0.4005051089038962	0.2535031251712211	0.2535031251712211
chr1	99233379	99233879	intergenic|chr1:99233379-99233879	intergenic	PLPPR4	99264291	TRUE	ENSG00000117600	FALSE	XX	30662	0.596366	0.015206	1.94092	2	1	1	FALSE	0.828738	192.724	0.640244	0.028478	0.0427868	0.3480814773251534	0.2226561212263936	0.2226561212263936
chr1	99263692	99265224	promoter|chr1:99263692-99265224	promoter	PLPPR4	99264291	TRUE	ENSG00000117600	TRUE	XX	167	0.596366	1	6.17511	1	1	1	FALSE	0.828738	192.724	0.640244	0.0259288	2.56494	0.9968063004164784	0.9881900467619894	0.9881900467619894
chr1	99265238	99265958	genic|chr1:99265238-99265958	genic	PLPPR4	99264291	TRUE	ENSG00000117600	FALSE	XX	1307	0.596366	0.087342	1.74009	2	1	2	FALSE	0.828738	192.724	0.640244	0.0259288	0.224027	0.8873632952918731	0.6866642897365971	0.6866642897365971
chr1	99270570	99271070	genic|chr1:99270570-99271070	genic	PLPPR4	99264291	TRUE	ENSG00000117600	FALSE	XX	6529	0.596366	0.082686	2.16494	3	1	3	FALSE	0.828738	192.724	0.640244	0.0199371	0.1706	0.8684327808288713	0.6589513473715158	0.6589513473715158
chr1	99271190	99271690	genic|chr1:99271190-99271690	genic	PLPPR4	99264291	TRUE	ENSG00000117600	FALSE	XX	7149	0.596366	0.047953	1.37777	4	1	2	FALSE	0.828738	192.724	0.640244	0.0106226	0.0705355	0.6373906031830889	0.4172701266922555	0.4172701266922555
chr1	99274588	99275088	genic|chr1:99274588-99275088	genic	PLPPR4	99264291	TRUE	ENSG00000117600	FALSE	XX	10547	0.596366	0.023812	1.01884	5	1	3	FALSE	0.828738	192.724	0.640244	0.0116795	0.0363968	0.4483989570478315	0.283587	0.283587
chr1	99278970	99280384	genic|chr1:99278970-99280384	genic	PALMD	99645874	TRUE	ENSG00000099260	FALSE	XX	366197	0.432712	0.003282	2.19122	39	2	2	FALSE	0.282958	62.8884	0.265067	0.0730364	0.0466047	0.6049630181765034	0.3932431510972413	0.3932431510972413
chr1	99278970	99280384	genic|chr1:99278970-99280384	genic	PLPPR4	99264291	TRUE	ENSG00000117600	FALSE	XX	15386	0.596366	0.034786	2.19122	6	1	2	FALSE	0.828738	192.724	0.640244	0.00372569	0.0398276	0.483829	0.3059186750357516	0.3059186750357516
chr1	99283603	99284751	genic|chr1:99283603-99284751	genic	PLPPR4	99264291	TRUE	ENSG00000117600	FALSE	XX	19886	0.596366	0.015801	1.2944	7	1	2	FALSE	0.828738	192.724	0.640244	0.0161355	0.0283958	0.3920935405903204	0.2484563014674366	0.2484563014674366
chr1	99285674	99287493	genic|chr1:99285674-99287493	genic	PLPPR4	99264291	TRUE	ENSG00000117600	FALSE	XX	22292.5	0.596366	0.014648	1.34889	8	1	1	FALSE	0.828738	192.724	0.640244	0.00867334	0.0200732	0.2859928242013013	0.1863281385343358	0.1863281385343358
chr1	99292433	99294586	genic|chr1:99292433-99294586	genic	PALMD	99645874	TRUE	ENSG00000099260	FALSE	XX	352364	0.432712	0.009903	6.35563	36	2	1	FALSE	0.282958	62.8884	0.265067	0.0218184	0.0218773	0.3262274349527983	0.2096964486169437	0.2096964486169437
chr1	99292433	99294586	genic|chr1:99292433-99294586	genic	PLPPR4	99264291	TRUE	ENSG00000117600	FALSE	XX	29218.5	0.596366	0.052313	6.35563	9	1	1	FALSE	0.828738	192.724	0.640244	0.0273583	0.141332	0.8735746109751661	0.6669655857369842	0.6669655857369842
chr1	99297680	99299037	genic|chr1:99297680-99299037	genic	PLPPR4	99264291	TRUE	ENSG00000117600	FALSE	XX	34067.5	0.596366	0.009093	1.29282	10	1	2	FALSE	0.828738	192.724	0.640244	0.0223593	0.0204865	0.3406214509390838	0.2180310882006926	0.2180310882006926
chr1	99306018	99307649	genic|chr1:99306018-99307649	genic	PLPPR4	99264291	TRUE	ENSG00000117600	FALSE	XX	42542.5	0.596366	0.008667	1.54715	13	1	2	FALSE	0.828738	192.724	0.640244	0.0246084	0.0211892	0.3795363531471694	0.2408881911096327	0.2408881911096327
chr1	99331675	99333452	intergenic|chr1:99331675-99333452	intergenic	PLPPR4	99264291	TRUE	ENSG00000117600	FALSE	XX	68272.5	0.596366	0.014163	4.10412	15	1	2	FALSE	0.828738	192.724	0.640244	0.0184439	0.0276785	0.4764056851734146	0.3014945939461726	0.3014945939461726
chr1	99333605	99334575	intergenic|chr1:99333605-99334575	intergenic	PLPPR4	99264291	TRUE	ENSG00000117600	FALSE	XX	69799	0.596366	0.008312	2.46367	16	1	2	FALSE	0.828738	192.724	0.640244	0.0169484	0.015385	0.3220488619208598	0.2073415900172972	0.2073415900172972
chr1	99468821	99469996	intergenic|chr1:99468821-99469996	intergenic	PALMD	99645874	TRUE	ENSG00000099260	FALSE	XX	176466	0.432712	0.018632	5.88904	21	2	1	FALSE	0.282958	62.8884	0.265067	0.0355986	0.067904	0.6343462823183751	0.4151852575840201	0.4151852575840201
chr1	99480714	99482484	genic|chr1:99480714-99482484	genic	PLPPR4	99264291	TRUE	ENSG00000117600	FALSE	XX	217308	0.596366	0.00925	8.77431	26	1	0	FALSE	0.828738	192.724	0.640244	0.0248371	0.0228032	0.2707322489894681	0.1770248991241121	0.1770248991241121
chr1	99525317	99526924	intergenic|chr1:99525317-99526924	intergenic	PALMD	99645874	TRUE	ENSG00000099260	FALSE	XX	119754	0.432712	0.004409	0.936824	14	1	1	FALSE	0.282958	62.8884	0.265067	0.0261633	0.0114055	0.2854063478156941	0.185949	0.185949
chr1	99576807	99577832	intergenic|chr1:99576807-99577832	intergenic	PALMD	99645874	TRUE	ENSG00000099260	FALSE	XX	68554.5	0.432712	0.011655	1.39869	10	1	1	FALSE	0.282958	62.8884	0.265067	0.0535237	0.0814616	0.8058358208846866	0.579953	0.579953
chr1	99600775	99602351	intergenic|chr1:99600775-99602351	intergenic	PALMD	99645874	TRUE	ENSG00000099260	FALSE	XX	44311	0.432712	0.023476	1.80185	6	1	1	FALSE	0.282958	62.8884	0.265067	0.0414704	0.105901	0.8291575724286434	0.6075894378230792	0.6075894378230792
chr1	99615787	99616922	intergenic|chr1:99615787-99616922	intergenic	PALMD	99645874	TRUE	ENSG00000099260	FALSE	XX	29519.5	0.432712	0.020945	1.06048	4	1	1	FALSE	0.282958	62.8884	0.265067	0.0285596	0.0591103	0.6193706562207864	0.403944	0.403944
chr1	99636667	99637167	intergenic|chr1:99636667-99637167	intergenic	PALMD	99645874	TRUE	ENSG00000099260	FALSE	XX	8957	0.432712	0.06596	0.984546	2	1	1	FALSE	0.282958	62.8884	0.265067	0.117091	4.64102	0.9993964733405616	0.9961591233733148	0.9961591233733148
chr1	99644278	99644968	intergenic|chr1:99644278-99644968	intergenic	PALMD	99645874	TRUE	ENSG00000099260	FALSE	XX	1251	0.432712	0.053727	0.441425	1	1	1	FALSE	0.282958	62.8884	0.265067	0.0294457	0.156587	0.7898076516836887	0.5610634173362754	0.5610634173362754
chr1	99645098	99646874	promoter|chr1:99645098-99646874	promoter	PALMD	99645874	TRUE	ENSG00000099260	TRUE	XX	112	0.432712	1	2.42411	1	1	1	FALSE	0.282958	62.8884	0.265067	0.091356	27.6259	0.999961	0.9990893036880272	0.9990893036880272
chr1	99673316	99673816	genic|chr1:99673316-99673816	genic	PALMD	99645874	TRUE	ENSG00000099260	FALSE	XX	27692	0.432712	0.010456	0.495847	3	1	1	FALSE	0.282958	62.8884	0.265067	0.025089	0.0260132	0.3142438702200713	0.2027382975320973	0.2027382975320973
chr1	99706230	99707977	intergenic|chr1:99706230-99707977	intergenic	AGL	99850488	TRUE	ENSG00000162688	FALSE	XX	143384	0.548731	0.016117	4.37979	6	2	1	FALSE	0.259321	50.3648	0.274804	0.0303784	0.0485917	0.3126855910994428	0.2017698401494628	0.2017698401494628
chr1	99706230	99707977	intergenic|chr1:99706230-99707977	intergenic	PALMD	99645874	TRUE	ENSG00000099260	FALSE	XX	61229.5	0.432712	0.040974	4.37979	5	1	1	FALSE	0.282958	62.8884	0.265067	0.0377609	0.161532	0.897199	0.7033232660649568	0.7033232660649568
chr1	99849350	99851167	promoter|chr1:99849350-99851167	promoter	AGL	99850488	TRUE	ENSG00000162688	TRUE	XX	229.5	0.548731	1	5.03646	1	1	0	FALSE	0.259321	50.3648	0.274804	0.0296527	2.93649	0.9947666437816316	0.979443	0.979443
chr1	99969304	99970688	promoter|chr1:99969304-99970688	promoter	SLC35A3	99969788	TRUE	ENSG00000117620	TRUE	XX	208	0.454873	1	2.75627	1	1	0	TRUE	0.274125	52.6852	0.28591	0.0349055	3.55387	0.9871759803753352	0.9372862929771298	0.9372862929771298
chr1	100037386	100039338	promoter|chr1:100037386-100039338	promoter	MFSD14A	100038232	TRUE	ENSG00000156875	TRUE	XX	130	0.816375	1	14.2693	1	1	0	FALSE	0.316151	61.1567	0.326912	0.0577368	8.14536	0.998672	0.9938290925188914	0.9938290925188914
chr1	100132797	100133399	promoter|chr1:100132797-100133399	promoter	SASS6	100133095	TRUE	ENSG00000156876	TRUE	XX	3	0.681798	1	5.57045	1	2	0	FALSE	0.073653	13.6804	0.0871625	0.0397653	4.24009	0.9910669411967472	0.9603120269431584	0.9603120269431584
chr1	100132797	100133399	promoter|chr1:100132797-100133399	promoter	TRMT13	100133149	TRUE	ENSG00000122435	TRUE	XX	51	0.678437	1	5.57045	1	2	0	FALSE	0.298214	56.1417	0.309858	0.0502386	6.20315	0.995365	0.9821062828554744	0.9821062828554744
chr1	100230776	100232476	genic|chr1:100230776-100232476	genic	DBT	100249853	TRUE	ENSG00000137992	FALSE	XX	18227	0.668647	0.106715	4.78801	2	1	0	FALSE	0.115831	21.4315	0.135586	0.0172938	0.200018	0.6980262712617722	0.4686715465002756	0.4686715465002756
chr1	100249337	100250148	promoter|chr1:100249337-100250148	promoter	DBT	100249853	TRUE	ENSG00000137992	TRUE	XX	110.5	0.668647	1	5.98949	1	1	0	FALSE	0.115831	21.4315	0.135586	0.0435108	4.85811	0.9973331971056264	0.9899790649720324	0.9899790649720324
chr1	100265645	100266634	promoter|chr1:100265645-100266634	promoter	RTCA	100266157	TRUE	ENSG00000137996	TRUE	XX	17.5	0.584969	1	4.41498	1	2	0	FALSE	0.164714	29.9584	0.186957	0.0482317	5.76697	0.9954422398916112	0.9824903327122044	0.9824903327122044
chr1	100265645	100266634	promoter|chr1:100265645-100266634	promoter	RTCA-AS1	100266174	TRUE	ENSG00000224616	TRUE	XX	34.5	0.585651	1	4.41498	1	2	0	FALSE	0.042124	7.53636	0.0518448	0.0244599	2.43165	0.9801286647973996	0.910168	0.910168
chr1	100350718	100353377	promoter|chr1:100350718-100353377	promoter	CDC14A	100352466	TRUE	ENSG00000079335	TRUE	XX	418.5	0.447421	1	4.08595	1	1	0	FALSE	0.0464602	9.28191	0.0531607	0.121832	83.5853	0.9999865791181036	0.9994700640480036	0.9994700640480036
chr1	100463270	100464483	genic|chr1:100463270-100464483	genic	CDC14A	100352466	TRUE	ENSG00000079335	FALSE	XX	111410	0.447421	0.009391	1.77968	3	1	1	FALSE	0.0464602	9.28191	0.0531607	0.0298193	0.027744	0.3249174838217073	0.208871	0.208871
chr1	100476845	100477345	genic|chr1:100476845-100477345	genic	CDC14A	100352466	TRUE	ENSG00000079335	FALSE	XX	124629	0.447421	0.023329	4.95908	5	1	2	FALSE	0.0464602	9.28191	0.0531607	0.000753621	0.0239765	0.3681393396130743	0.2343137273347739	0.2343137273347739
chr1	100476845	100477345	genic|chr1:100476845-100477345	genic	GPR88	100538171	TRUE	ENSG00000181656	FALSE	XX	61076	0.391335	0.033128	4.95908	5	1	2	FALSE	0.0144732	2.80535	0.0188431	0.0127665	0.0526758	0.6558370745673934	0.432701	0.432701
chr1	100509580	100510970	intergenic|chr1:100509580-100510970	intergenic	CDC14A	100352466	TRUE	ENSG00000079335	FALSE	XX	157809	0.447421	0.010059	2.72305	7	1	1	FALSE	0.0464602	9.28191	0.0531607	0.0155458	0.0176938	0.2999325719502209	0.1945217840654856	0.1945217840654856
chr1	100509580	100510970	intergenic|chr1:100509580-100510970	intergenic	GPR88	100538171	TRUE	ENSG00000181656	FALSE	XX	27896	0.391335	0.04059	2.72305	3	1	1	FALSE	0.0144732	2.80535	0.0188431	0.0112487	0.0610786	0.6199639079957032	0.4044276834234739	0.4044276834234739
chr1	100528866	100529631	intergenic|chr1:100528866-100529631	intergenic	GPR88	100538171	TRUE	ENSG00000181656	FALSE	XX	8922.5	0.391335	0.190698	3.98074	1	1	0	FALSE	0.0144732	2.80535	0.0188431	0.0136149	0.312714	0.8522934044590358	0.6371642959247322	0.6371642959247322
chr1	100537921	100540232	promoter|chr1:100537921-100540232	promoter	GPR88	100538171	TRUE	ENSG00000181656	TRUE	XX	905.5	0.391335	1	5.42298	1	1	0	FALSE	0.0144732	2.80535	0.0188431	0.0179664	1.92068	0.9921634717878344	0.96701	0.96701
chr1	100794621	100795608	intergenic|chr1:100794621-100795608	intergenic	EXTL2	100895179	TRUE	ENSG00000162694	FALSE	XX	100064	0.553797	0.049134	17.6471	7	1	0	FALSE	0.131093	24.2577	0.151324	0.0151593	0.0852215	0.5674658784506031	0.3644916301800355	0.3644916301800355
chr1	100794621	100795608	intergenic|chr1:100794621-100795608	intergenic	OLFM3	101997234	TRUE	ENSG00000118733	FALSE	XX	1.20212e+06	0.354878	0.016368	17.6471	39	6	0	FALSE	0.423803	98.4021	0.361756	0.0459826	0.0869882	0.2858962468592824	0.1862730409231035	0.1862730409231035
chr1	100834248	100835181	intergenic|chr1:100834248-100835181	intergenic	EXTL2	100895179	TRUE	ENSG00000162694	FALSE	XX	60464.5	0.553797	0.009479	2.03215	4	1	1	FALSE	0.131093	24.2577	0.151324	0.0259312	0.0243152	0.2772360460296807	0.1809231342588005	0.1809231342588005
chr1	100894415	100896739	promoter|chr1:100894415-100896739	promoter	EXTL2	100895179	TRUE	ENSG00000162694	TRUE	XX	398	0.553797	1	12.5734	1	2	0	FALSE	0.131093	24.2577	0.151324	0.0416916	4.54743	0.9935010303295596	0.9737593600989128	0.9737593600989128
chr1	100894415	100896739	promoter|chr1:100894415-100896739	promoter	SLC30A7	100896077	TRUE	ENSG00000162695	TRUE	XX	500	0.640641	1	12.5734	1	2	0	TRUE	0.293878	57.0006	0.300963	0.0381068	3.99217	0.962783	0.8474840808877574	0.8474840808877574
chr1	101025123	101026332	promoter|chr1:101025123-101026332	promoter	DPH5	101025806	TRUE	ENSG00000117543	TRUE	XX	78.5	0.653378	1	6.06145	1	1	0	TRUE	0.126518	22.5467	0.144376	0.0402417	4.31411	0.9869999422921748	0.936507	0.936507
chr1	101203791	101205337	intergenic|chr1:101203791-101205337	intergenic	COL11A1	103108496	TRUE	ENSG00000060718	FALSE	XX	1903932	0.438995	0.001131	3.01504	31	4	0	FALSE	0.229919	61.3784	0.1958	0.222288	3.63481	0.9962967668059262	0.9863142335708608	0.9863142335708608
chr1	101203791	101205337	intergenic|chr1:101203791-101205337	intergenic	S1PR1	101236748	TRUE	ENSG00000170989	FALSE	XX	32184	0.400151	0.056154	3.01504	3	1	0	FALSE	0.00990936	1.87716	0.0126322	0.0772346	0.928764	0.9839384644516492	0.9235651147326538	0.9235651147326538
chr1	101219217	101220683	intergenic|chr1:101219217-101220683	intergenic	S1PR1	101236748	TRUE	ENSG00000170989	FALSE	XX	16798	0.400151	0.056263	1.55209	2	1	0	FALSE	0.00990936	1.87716	0.0126322	0.0525428	0.379479	0.9165622535431484	0.7369851088813827	0.7369851088813827
chr1	101235520	101237219	promoter|chr1:101235520-101237219	promoter	S1PR1	101236748	TRUE	ENSG00000170989	TRUE	XX	378.5	0.400151	1	2.01165	1	1	2	FALSE	0.00990936	1.87716	0.0126322	0.0691891	12.3479	0.9998708057335972	0.998259	0.998259
chr1	101237232	101237732	promoter|chr1:101237232-101237732	promoter	S1PR1	101236748	TRUE	ENSG00000170989	TRUE	XX	734	0.400151	1	0.858412	1	1	2	FALSE	0.00990936	1.87716	0.0126322	0.0691891	12.3479	0.9998708057335972	0.998259	0.998259
chr1	101238132	101239162	genic|chr1:101238132-101239162	genic	S1PR1	101236748	TRUE	ENSG00000170989	FALSE	XX	1899	0.400151	0.178328	1.42211	2	1	2	FALSE	0.00990936	1.87716	0.0126322	0.0484523	1.03669	0.9935194603071424	0.9738249244306512	0.9738249244306512
chr1	101257412	101258594	intergenic|chr1:101257412-101258594	intergenic	S1PR1	101236748	TRUE	ENSG00000170989	FALSE	XX	21255	0.400151	0.020481	0.719007	4	1	1	FALSE	0.00990936	1.87716	0.0126322	0.0158298	0.0363997	0.4684731846193858	0.2963671558052942	0.2963671558052942
chr1	101287745	101289053	intergenic|chr1:101287745-101289053	intergenic	S1PR1	101236748	TRUE	ENSG00000170989	FALSE	XX	51651	0.400151	0.013393	1.16732	5	1	0	FALSE	0.00990936	1.87716	0.0126322	0.0356346	0.0488745	0.3980360423537131	0.2520598836984961	0.2520598836984961
chr1	101308941	101310960	intergenic|chr1:101308941-101310960	intergenic	S1PR1	101236748	TRUE	ENSG00000170989	FALSE	XX	73202.5	0.400151	0.035514	4.42426	6	1	0	FALSE	0.00990936	1.87716	0.0126322	0.0212088	0.0767377	0.5854864192424802	0.3787509727941919	0.3787509727941919
chr1	101697081	101698121	intergenic|chr1:101697081-101698121	intergenic	OLFM3	101997234	TRUE	ENSG00000118733	FALSE	XX	299633	0.354878	0.005823	1.51294	12	1	1	FALSE	0.423803	98.4021	0.361756	0.0397583	0.0246838	0.5070657606221595	0.321365	0.321365
chr1	101698662	101699938	intergenic|chr1:101698662-101699938	intergenic	OLFM3	101997234	TRUE	ENSG00000118733	FALSE	XX	297934	0.354878	0.009551	2.46733	11	1	1	FALSE	0.423803	98.4021	0.361756	0.0328012	0.0314449	0.572665	0.3687463619994809	0.3687463619994809
chr1	101705535	101707301	intergenic|chr1:101705535-101707301	intergenic	OLFM3	101997234	TRUE	ENSG00000118733	FALSE	XX	290816	0.354878	0.016381	4.12802	10	1	1	FALSE	0.423803	98.4021	0.361756	0.0118719	0.025214	0.49109	0.3109873694641156	0.3109873694641156
chr1	101741317	101741817	intergenic|chr1:101741317-101741817	intergenic	OLFM3	101997234	TRUE	ENSG00000118733	FALSE	XX	255667	0.354878	0.0027	0.596282	8	1	1	FALSE	0.423803	98.4021	0.361756	0.055821	0.0205139	0.4029371736823671	0.2549964826280802	0.2549964826280802
chr1	101744796	101746378	intergenic|chr1:101744796-101746378	intergenic	OLFM3	101997234	TRUE	ENSG00000118733	FALSE	XX	251647	0.354878	0.039783	8.64469	7	1	1	FALSE	0.423803	98.4021	0.361756	0.0682671	0.475054	0.9868266873256846	0.9356401580724794	0.9356401580724794
chr1	101780907	101781751	intergenic|chr1:101780907-101781751	intergenic	OLFM3	101997234	TRUE	ENSG00000118733	FALSE	XX	215905	0.354878	0.017621	3.27299	6	1	0	FALSE	0.423803	98.4021	0.361756	0.0558815	0.134174	0.7919891192718039	0.5635713285469927	0.5635713285469927
chr1	101875564	101876493	genic|chr1:101875564-101876493	genic	OLFM3	101997234	TRUE	ENSG00000118733	FALSE	XX	121206	0.354878	0.019678	2.02334	5	1	0	FALSE	0.423803	98.4021	0.361756	0.0468303	0.10785	0.7107152614917891	0.4808546384746424	0.4808546384746424
chr1	101902158	101903490	genic|chr1:101902158-101903490	genic	OLFM3	101997234	TRUE	ENSG00000118733	FALSE	XX	94410	0.354878	0.068436	5.4481	4	1	0	FALSE	0.423803	98.4021	0.361756	0.0420852	0.31569	0.9271508149016352	0.758329	0.758329
chr1	101963934	101964434	genic|chr1:101963934-101964434	genic	OLFM3	101997234	TRUE	ENSG00000118733	FALSE	XX	33050	0.354878	0.012078	0.328156	3	1	0	FALSE	0.423803	98.4021	0.361756	0.0379471	0.0479385	0.3591615640780917	0.2291101368500238	0.2291101368500238
chr1	101988973	101989734	genic|chr1:101988973-101989734	genic	OLFM3	101997234	TRUE	ENSG00000118733	FALSE	XX	7880.5	0.354878	0.09486	0.593598	2	1	0	FALSE	0.423803	98.4021	0.361756	0.0436057	0.462432	0.9450196635092604	0.7995762935266004	0.7995762935266004
chr1	101996002	101997484	promoter|chr1:101996002-101997484	promoter	OLFM3	101997234	TRUE	ENSG00000118733	TRUE	XX	491	0.354878	1	1.68368	1	1	0	FALSE	0.423803	98.4021	0.361756	0.052985	6.85394	0.9991951483980036	0.9955343777019274	0.9955343777019274
chr1	102315001	102315501	intergenic|chr1:102315001-102315501	intergenic	OLFM3	101997234	TRUE	ENSG00000118733	FALSE	XX	318017	0.354878	0.010833	2.99186	1	1	0	FALSE	0.423803	98.4021	0.361756	0.0561059	0.0831626	0.4257597688690495	0.2688272105736449	0.2688272105736449
chr1	102852635	102854254	intergenic|chr1:102852635-102854254	intergenic	COL11A1	103108496	TRUE	ENSG00000060718	FALSE	XX	255052	0.438995	0.002637	0.897145	3	1	0	FALSE	0.229919	61.3784	0.1958	0.0806025	0.0492913	0.3225731970374597	0.207636	0.207636
chr1	103106257	103107401	genic|chr1:103106257-103107401	genic	COL11A1	103108496	TRUE	ENSG00000060718	FALSE	XX	1667	0.438995	0.372897	2.26153	1	1	1	FALSE	0.229919	61.3784	0.1958	0.107434	18.4741	0.9999205357087432	0.9986734377629428	0.9986734377629428
chr1	103107746	103109995	promoter|chr1:103107746-103109995	promoter	COL11A1	103108496	TRUE	ENSG00000060718	TRUE	XX	374.5	0.438995	1	2.8538	1	1	1	FALSE	0.229919	61.3784	0.1958	0.20226	1552.56	0.9999999621494744	0.99998	0.99998
chr1	103525223	103526440	promoter|chr1:103525223-103526440	promoter	RNPC3	103525955	TRUE	ENSG00000185946	TRUE	XX	123.5	0.611514	1	5.4466	1	1	0	FALSE	0.44664	89.6951	0.42718	0.0331296	3.33184	0.9953244369395172	0.9819393046568944	0.9819393046568944
chr1	107056394	107057745	promoter|chr1:107056394-107057745	promoter	PRMT6	107056644	TRUE	ENSG00000198890	TRUE	XX	425.5	0.560518	1	5.69984	1	1	0	FALSE	0.0238002	4.11452	0.029791	0.0317839	3.17287	0.9953223800482458	0.9819184323820686	0.9819184323820686
chr1	107139667	107142807	promoter|chr1:107139667-107142807	promoter	NTNG1	107139917	TRUE	ENSG00000162631	TRUE	XX	1320	0.329453	1	3.54321	1	1	0	FALSE	0.248648	59.0233	0.215485	0.106859	48.5188	0.9999743615286204	0.9992540298012074	0.9992540298012074
chr1	107158567	107159420	genic|chr1:107158567-107159420	genic	NTNG1	107139917	TRUE	ENSG00000162631	FALSE	XX	19076.5	0.329453	0.044687	1.09725	2	1	0	FALSE	0.248648	59.0233	0.215485	0.0254078	0.11247	0.6420076317019627	0.4209159187453937	0.4209159187453937
chr1	107342249	107343371	genic|chr1:107342249-107343371	genic	NTNG1	107139917	TRUE	ENSG00000162631	FALSE	XX	202893	0.329453	0.008234	2.27716	4	1	0	FALSE	0.248648	59.0233	0.215485	0.0465818	0.0447228	0.385782	0.2446205081975486	0.2446205081975486
chr1	107479827	107482383	genic|chr1:107479827-107482383	genic	NTNG1	107139917	TRUE	ENSG00000162631	FALSE	XX	341188	0.329453	0.015875	7.47584	8	1	0	FALSE	0.248648	59.0233	0.215485	0.055054	0.1173	0.7916279826319029	0.5632887470021258	0.5632887470021258
chr1	107479827	107482383	genic|chr1:107479827-107482383	genic	VAV3	107964923	TRUE	ENSG00000134215	FALSE	XX	483818	0.413229	0.011233	7.47584	7	1	0	FALSE	0.032451	6.7467	0.0355282	0.0310456	0.0346977	0.3199944972682672	0.2061598222390952	0.2061598222390952
chr1	107963767	107964267	genic|chr1:107963767-107964267	genic	VAV3	107964923	TRUE	ENSG00000134215	FALSE	XX	906	0.413229	0.010673	0.065723	1	1	1	FALSE	0.032451	6.7467	0.0355282	0.0321041	0.0342603	0.2848511409591586	0.1856606097828702	0.1856606097828702
chr1	107964312	107966144	promoter|chr1:107964312-107966144	promoter	VAV3	107964923	TRUE	ENSG00000134215	TRUE	XX	305	0.413229	1	2.46479	1	1	1	FALSE	0.032451	6.7467	0.0355282	0.0321041	3.21	0.9984698669877388	0.9932284198865428	0.9932284198865428
chr1	108000655	108001155	intergenic|chr1:108000655-108001155	intergenic	VAV3	107964923	TRUE	ENSG00000134215	FALSE	XX	35982	0.413229	0.015996	0.743456	3	1	1	FALSE	0.032451	6.7467	0.0355282	0.0458895	0.084724	0.7177383316887768	0.487062	0.487062
chr1	108034764	108035264	intergenic|chr1:108034764-108035264	intergenic	VAV3	107964923	TRUE	ENSG00000134215	FALSE	XX	70091	0.413229	0.059366	5.46215	4	1	0	FALSE	0.032451	6.7467	0.0355282	0.00526571	0.0718811	0.5037526873186345	0.3191845907714345	0.3191845907714345
chr1	108050637	108052056	intergenic|chr1:108050637-108052056	intergenic	VAV3	107964923	TRUE	ENSG00000134215	FALSE	XX	86423.5	0.413229	0.006692	0.763067	6	1	1	FALSE	0.032451	6.7467	0.0355282	0.0407169	0.0293727	0.4402076633001097	0.2780634418347978	0.2780634418347978
chr1	108199062	108200608	promoter|chr1:108199062-108200608	promoter	SLC25A24	108200358	TRUE	ENSG00000085491	TRUE	XX	523	0.547124	1	3.99218	1	1	1	TRUE	0.166254	31.0182	0.18522	0.0423966	4.6654	0.995696	0.983647	0.983647
chr1	108200679	108201179	promoter|chr1:108200679-108201179	promoter	SLC25A24	108200358	TRUE	ENSG00000085491	TRUE	XX	571	0.547124	1	1.30123	1	1	1	TRUE	0.166254	31.0182	0.18522	0.0423966	4.6654	0.995696	0.983647	0.983647
chr1	108559155	108561013	promoter|chr1:108559155-108561013	promoter	FAM102B	108560348	TRUE	ENSG00000162636	TRUE	XX	264	0.587843	1	5.80991	1	1	0	FALSE	0.271633	53.2463	0.280541	0.0345044	3.50246	0.9958671661575842	0.9842779457235974	0.9842779457235974
chr1	108660864	108662125	promoter|chr1:108660864-108662125	promoter	HENMT1	108661526	TRUE	ENSG00000162639	TRUE	XX	31.5	0.54179	1	4.02686	1	1	2	FALSE	0.0423095	7.46709	0.0533712	0.0240467	2.39543	0.9970955159449242	0.9893313103585142	0.9893313103585142
chr1	108664498	108664998	intergenic|chr1:108664498-108664998	intergenic	HENMT1	108661526	TRUE	ENSG00000162639	FALSE	XX	3222	0.54179	0.070546	1.02664	1	1	2	FALSE	0.0423095	7.46709	0.0533712	0.00176759	0.0752245	0.5179670342430662	0.3295138042319093	0.3295138042319093
chr1	108665627	108666320	intergenic|chr1:108665627-108666320	intergenic	HENMT1	108661526	TRUE	ENSG00000162639	FALSE	XX	4447.5	0.54179	0.056071	0.81598	2	1	2	FALSE	0.0423095	7.46709	0.0533712	-0.00451788	0.0475839	0.4342508646865373	0.2742556220880047	0.2742556220880047
chr1	108691776	108693527	promoter|chr1:108691776-108693527	promoter	PRPF38B	108692309	TRUE	ENSG00000134186	TRUE	XX	342.5	0.751059	1	11.0164	1	1	0	FALSE	0.208693	39.1156	0.227749	0.0454397	5.21074	0.9973562065770982	0.9900499388864884	0.9900499388864884
chr1	108700862	108702823	genic|chr1:108700862-108702823	genic	PRPF38B	108692309	TRUE	ENSG00000134186	FALSE	XX	9533.5	0.751059	0.031494	1.24536	2	1	0	FALSE	0.208693	39.1156	0.227749	0.0239156	0.0750833	0.3027813579571651	0.1960680680381372	0.1960680680381372
chr1	108746352	108747653	promoter|chr1:108746352-108747653	promoter	STXBP3	108746634	TRUE	ENSG00000116266	TRUE	XX	368.5	0.854026	1	14.1854	1	1	0	FALSE	0.120098	22.3528	0.136902	0.0449022	5.10997	0.996906	0.9886022277606288	0.9886022277606288
chr1	108816008	108816783	genic|chr1:108816008-108816783	genic	GPSM2	108876980	TRUE	ENSG00000121957	FALSE	XX	60584.5	0.591934	0.016399	3.77031	8	2	2	FALSE	0.25327	49.111	0.261645	0.0596327	0.1431	0.7427903711690419	0.5114213229190333	0.5114213229190333
chr1	108816008	108816783	genic|chr1:108816008-108816783	genic	STXBP3	108746634	TRUE	ENSG00000116266	FALSE	XX	69761.5	0.854026	0.010882	3.77031	4	1	2	FALSE	0.120098	22.3528	0.136902	0.0407219	0.0477722	0.41201	0.2603970996990675	0.2603970996990675
chr1	108816972	108817848	genic|chr1:108816972-108817848	genic	GPSM2	108876980	TRUE	ENSG00000121957	FALSE	XX	59570	0.591934	0.006859	1.54989	7	2	2	FALSE	0.25327	49.111	0.261645	0.0596327	0.0598525	0.4109115326009356	0.2596916774797534	0.2596916774797534
chr1	108876030	108876530	promoter|chr1:108876030-108876530	promoter	GPSM2	108876980	TRUE	ENSG00000121957	TRUE	XX	700	0.591934	1	0.779039	1	1	2	FALSE	0.25327	49.111	0.261645	0.0730512	14.2077	0.9998524291648104	0.998091	0.998091
chr1	108876730	108877240	promoter|chr1:108876730-108877240	promoter	GPSM2	108876980	TRUE	ENSG00000121957	TRUE	XX	5	0.591934	1	3.75066	1	1	2	FALSE	0.25327	49.111	0.261645	0.0730512	14.2077	0.9998524291648104	0.998091	0.998091
chr1	108877374	108877874	promoter|chr1:108877374-108877874	promoter	GPSM2	108876980	TRUE	ENSG00000121957	TRUE	XX	644	0.591934	1	1.02202	2	1	2	FALSE	0.25327	49.111	0.261645	0.0730512	14.2077	0.9998950033651453	0.9984330996633844	0.9984330996633844
chr1	108896305	108897159	genic|chr1:108896305-108897159	genic	GPSM2	108876980	TRUE	ENSG00000121957	FALSE	XX	19752	0.591934	0.010915	0.796268	3	1	1	FALSE	0.25327	49.111	0.261645	0.0347553	0.0385795	0.362631	0.2311839255961752	0.2311839255961752
chr1	108897822	108898921	genic|chr1:108897822-108898921	genic	GPSM2	108876980	TRUE	ENSG00000121957	FALSE	XX	21391.5	0.591934	0.016313	1.29133	4	1	1	FALSE	0.25327	49.111	0.261645	0.0272553	0.0439075	0.4396962257007605	0.2776949543707351	0.2776949543707351
chr1	108913195	108913695	genic|chr1:108913195-108913695	genic	CLCC1	108963499	TRUE	ENSG00000121940	FALSE	XX	50054	0.549657	0.025474	4.96366	6	1	2	TRUE	0.0641095	11.166	0.0781094	0.0355442	0.0926566	0.4624276401624295	0.2924701320404745	0.2924701320404745
chr1	108913195	108913695	genic|chr1:108913195-108913695	genic	GPSM2	108876980	TRUE	ENSG00000121957	FALSE	XX	36465	0.591934	0.036313	4.96366	7	1	2	FALSE	0.25327	49.111	0.261645	0.0261227	0.0937989	0.7834055800641742	0.5537337782263619	0.5537337782263619
chr1	108913708	108914858	genic|chr1:108913708-108914858	genic	CLCC1	108963499	TRUE	ENSG00000121940	FALSE	XX	49216	0.549657	0.017704	3.39057	5	1	2	TRUE	0.0641095	11.166	0.0781094	0.0355442	0.0643948	0.3107699598819761	0.2007171388801854	0.2007171388801854
chr1	108913708	108914858	genic|chr1:108913708-108914858	genic	GPSM2	108876980	TRUE	ENSG00000121957	FALSE	XX	37303	0.591934	0.024234	3.39057	8	1	2	FALSE	0.25327	49.111	0.261645	0.0261227	0.0625981	0.6757594989619693	0.4499732960513763	0.4499732960513763
chr1	108919831	108921358	genic|chr1:108919831-108921358	genic	GPSM2	108876980	TRUE	ENSG00000121957	FALSE	XX	43614.5	0.591934	0.009226	1.51501	9	1	1	FALSE	0.25327	49.111	0.261645	0.0269075	0.0245206	0.3517302247729947	0.2247804028258731	0.2247804028258731
chr1	108922720	108924307	genic|chr1:108922720-108924307	genic	GPSM2	108876980	TRUE	ENSG00000121957	FALSE	XX	46533.5	0.591934	0.008528	1.49635	10	1	2	FALSE	0.25327	49.111	0.261645	0.0322491	0.0275194	0.4267829256199609	0.2693796858081595	0.2693796858081595
chr1	108962586	108964021	promoter|chr1:108962586-108964021	promoter	CLCC1	108963499	TRUE	ENSG00000121940	TRUE	XX	195.5	0.549657	1	4.24398	1	1	0	TRUE	0.0641095	11.166	0.0781094	0.038927	4.11291	0.9880343829889338	0.9420167694886754	0.9420167694886754
chr1	109040973	109041729	promoter|chr1:109040973-109041729	promoter	WDR47	109042228	TRUE	ENSG00000085433	TRUE	XX	877	0.852418	1	3.32839	2	1	1	FALSE	0.589032	126.054	0.52287	0.0474066	5.5967	0.9991613080272468	0.9954057204007722	0.9954057204007722
chr1	109041923	109042478	promoter|chr1:109041923-109042478	promoter	WDR47	109042228	TRUE	ENSG00000085433	TRUE	XX	27.5	0.852418	1	10.572	1	1	1	FALSE	0.589032	126.054	0.52287	0.0474066	5.5967	0.9988215845048248	0.9943700176883916	0.9943700176883916
chr1	109068775	109070967	genic|chr1:109068775-109070967	genic	TAF13	109076002	TRUE	ENSG00000197780	FALSE	XX	6131	0.63068	0.053964	2.26284	1	1	0	FALSE	0.0743213	13.4588	0.0900047	0.0174933	0.101881	0.3697102962747837	0.2351547992597914	0.2351547992597914
chr1	109075752	109076753	promoter|chr1:109075752-109076753	promoter	TAF13	109076002	TRUE	ENSG00000197780	TRUE	XX	250.5	0.63068	1	5.5671	1	1	0	FALSE	0.0743213	13.4588	0.0900047	0.0257616	2.54941	0.9923888592490464	0.9681039427674634	0.9681039427674634
chr1	109083025	109084325	intergenic|chr1:109083025-109084325	intergenic	TAF13	109076002	TRUE	ENSG00000197780	FALSE	XX	7673	0.63068	0.039648	2.09194	2	1	0	FALSE	0.0743213	13.4588	0.0900047	0.0238708	0.0943692	0.4223741786038176	0.2667062675123391	0.2667062675123391
chr1	109089097	109089597	intergenic|chr1:109089097-109089597	intergenic	GPSM2	108876980	TRUE	ENSG00000121957	FALSE	XX	212367	0.591934	0.007715	6.40988	30	4	1	FALSE	0.25327	49.111	0.261645	0.0542928	0.0554511	0.3016870206819227	0.1955290988567561	0.1955290988567561
chr1	109089097	109089597	intergenic|chr1:109089097-109089597	intergenic	TAF13	109076002	TRUE	ENSG00000197780	FALSE	XX	13345	0.63068	0.068923	6.40988	3	1	1	FALSE	0.0743213	13.4588	0.0900047	0.026206	0.178573	0.8476916777512694	0.6309486225711157	0.6309486225711157
chr1	109089097	109089597	intergenic|chr1:109089097-109089597	intergenic	TMEM167B	109090740	TRUE	ENSG00000215717	FALSE	XX	1393	0.639691	0.129167	6.40988	1	1	1	FALSE	0.0949784	16.8598	0.112901	0.0178875	0.247378	0.845511	0.6285862794273999	0.6285862794273999
chr1	109089097	109089597	intergenic|chr1:109089097-109089597	intergenic	WDR47	109042228	TRUE	ENSG00000085433	FALSE	XX	47119	0.852418	0.020727	6.40988	4	2	1	FALSE	0.589032	126.054	0.52287	0.033524	0.0700556	0.2945784816032833	0.1913538992833582	0.1913538992833582
chr1	109090467	109091199	promoter|chr1:109090467-109091199	promoter	TMEM167B	109090740	TRUE	ENSG00000215717	TRUE	XX	93	0.639691	1	4.68995	1	1	2	FALSE	0.0949784	16.8598	0.112901	0.0438873	4.925	0.9990127368847014	0.9949467780612922	0.9949467780612922
chr1	109094418	109095315	genic|chr1:109094418-109095315	genic	TAF13	109076002	TRUE	ENSG00000197780	FALSE	XX	18864.5	0.63068	0.051772	6.86347	5	2	2	FALSE	0.0743213	13.4588	0.0900047	0.0232655	0.120546	0.6206423113219864	0.4049315822401068	0.4049315822401068
chr1	109094418	109095315	genic|chr1:109094418-109095315	genic	TMEM167B	109090740	TRUE	ENSG00000215717	FALSE	XX	4126.5	0.639691	0.138307	6.86347	2	1	2	FALSE	0.0949784	16.8598	0.112901	0.0328436	0.456054	0.960301	0.8396474021560254	0.8396474021560254
chr1	109099211	109099711	intergenic|chr1:109099211-109099711	intergenic	TMEM167B	109090740	TRUE	ENSG00000215717	FALSE	XX	8721	0.639691	0.019152	1.68005	3	1	2	FALSE	0.0949784	16.8598	0.112901	0.0347494	0.0676789	0.5725687924700952	0.3686922764255096	0.3686922764255096
chr1	109099882	109100914	intergenic|chr1:109099882-109100914	intergenic	CELSR2	109250018	TRUE	ENSG00000143126	FALSE	XX	149620	0.63767	0.007992	18.8954	29	4	1	FALSE	0.164468	30.2008	0.19001	0.0532236	0.0552535	0.2823453466068726	0.1841262161678517	0.1841262161678517
chr1	109099882	109100914	intergenic|chr1:109099882-109100914	intergenic	CLCC1	108963499	TRUE	ENSG00000121940	FALSE	XX	136899	0.549657	0.034602	18.8954	22	4	1	TRUE	0.0641095	11.166	0.0781094	0.0417534	0.157703	0.3297786216743826	0.2116763080843151	0.2116763080843151
chr1	109099882	109100914	intergenic|chr1:109099882-109100914	intergenic	GPSM2	108876980	TRUE	ENSG00000121957	FALSE	XX	223418	0.591934	0.021592	18.8954	34	5	1	FALSE	0.25327	49.111	0.261645	0.0490858	0.128445	0.5510169953202317	0.3524738816437019	0.3524738816437019
chr1	109099882	109100914	intergenic|chr1:109099882-109100914	intergenic	TAF13	109076002	TRUE	ENSG00000197780	FALSE	XX	24396	0.63068	0.10953	18.8954	7	2	1	FALSE	0.0743213	13.4588	0.0900047	0.0347621	0.387233	0.9212207137851436	0.7467342418237961	0.7467342418237961
chr1	109099882	109100914	intergenic|chr1:109099882-109100914	intergenic	TMEM167B	109090740	TRUE	ENSG00000215717	FALSE	XX	9658	0.639691	0.194023	18.8954	4	1	1	FALSE	0.0949784	16.8598	0.112901	0.0347494	0.685634	0.9836728198544524	0.9226727603788184	0.9226727603788184
chr1	109099882	109100914	intergenic|chr1:109099882-109100914	intergenic	WDR47	109042228	TRUE	ENSG00000085433	FALSE	XX	58170	0.852418	0.04924	18.8954	8	3	1	FALSE	0.589032	126.054	0.52287	0.0313692	0.153896	0.5353280879595493	0.3409684913962793	0.3409684913962793
chr1	109126673	109127173	genic|chr1:109126673-109127173	genic	CELSR2	109250018	TRUE	ENSG00000143126	FALSE	XX	123095	0.63767	0.004096	7.92965	26	2	2	FALSE	0.164468	30.2008	0.19001	0.0605515	0.0369554	0.3848665614600181	0.2441087453461346	0.2441087453461346
chr1	109126673	109127173	genic|chr1:109126673-109127173	genic	TAF13	109076002	TRUE	ENSG00000197780	FALSE	XX	50921	0.63068	0.021633	7.92965	10	4	2	FALSE	0.0743213	13.4588	0.0900047	0.0362644	0.0807716	0.319041	0.205624	0.205624
chr1	109126673	109127173	genic|chr1:109126673-109127173	genic	TMEM167B	109090740	TRUE	ENSG00000215717	FALSE	XX	36183	0.639691	0.021051	7.92965	7	3	2	FALSE	0.0949784	16.8598	0.112901	0.0386461	0.0857017	0.3879934335608377	0.2460045940911533	0.2460045940911533
chr1	109213635	109214610	promoter|chr1:109213635-109214610	promoter	SARS	109213892	TRUE	ENSG00000031698	TRUE	XX	230.5	0.765501	1	9.85281	1	1	0	FALSE	0.0226671	3.87208	0.0278962	0	1	0.9559966306427196	0.8276940266415045	0.8276940266415045
chr1	109229132	109230252	genic|chr1:109229132-109230252	genic	CELSR2	109250018	TRUE	ENSG00000143126	FALSE	XX	20326	0.63767	0.00608	1.86079	7	1	4	FALSE	0.164468	30.2008	0.19001	0.0400864	0.0260822	0.3800742335287808	0.2412076880676681	0.2412076880676681
chr1	109239376	109240517	intergenic|chr1:109239376-109240517	intergenic	CELSR2	109250018	TRUE	ENSG00000143126	FALSE	XX	10071.5	0.63767	0.035196	5.24751	4	1	2	FALSE	0.164468	30.2008	0.19001	0.0542575	0.252645	0.9269314626014676	0.7577375108000678	0.7577375108000678
chr1	109239376	109240517	intergenic|chr1:109239376-109240517	intergenic	PSRC1	109283168	TRUE	ENSG00000134222	FALSE	XX	43221.5	0.81847	0.012271	5.24751	15	2	2	FALSE	0.0229538	4.16301	0.028791	0.0408021	0.0540271	0.390264	0.2473033861761913	0.2473033861761913
chr1	109239376	109240517	intergenic|chr1:109239376-109240517	intergenic	SARS	109213892	TRUE	ENSG00000031698	FALSE	XX	26054.5	0.765501	0.027324	5.24751	7	1	2	FALSE	0.0226671	3.87208	0.0278962	0	0.027324	0.3256498007070846	0.2093288617952607	0.2093288617952607
chr1	109240566	109242187	intergenic|chr1:109240566-109242187	intergenic	CELSR2	109250018	TRUE	ENSG00000143126	FALSE	XX	8641.5	0.63767	0.082258	10.4841	3	1	2	FALSE	0.164468	30.2008	0.19001	0.0542575	0.590467	0.9786724688042034	0.9041547287066972	0.9041547287066972
chr1	109240566	109242187	intergenic|chr1:109240566-109242187	intergenic	PSRC1	109283168	TRUE	ENSG00000134222	FALSE	XX	41791.5	0.81847	0.025376	10.4841	14	2	2	FALSE	0.0229538	4.16301	0.028791	0.0408021	0.111726	0.6522362468044108	0.4294747402758163	0.4294747402758163
chr1	109240566	109242187	intergenic|chr1:109240566-109242187	intergenic	SARS	109213892	TRUE	ENSG00000031698	FALSE	XX	27484.5	0.765501	0.051685	10.4841	8	1	2	FALSE	0.0226671	3.87208	0.0278962	0	0.051685	0.5511743184069344	0.3525305222240155	0.3525305222240155
chr1	109240566	109242187	intergenic|chr1:109240566-109242187	intergenic	SORT1	109397945	TRUE	ENSG00000134243	FALSE	XX	156568	0.840144	0.010607	10.4841	27	4	2	FALSE	0.269243	52.1796	0.280488	0.0615425	0.0992076	0.4441120497785925	0.2807229600536841	0.2807229600536841
chr1	109242344	109242844	intergenic|chr1:109242344-109242844	intergenic	CELSR2	109250018	TRUE	ENSG00000143126	FALSE	XX	7424	0.63767	0.027102	2.9567	2	1	2	FALSE	0.164468	30.2008	0.19001	0.0542575	0.194544	0.8541080197387292	0.6394298217265002	0.6394298217265002
chr1	109248852	109250268	promoter|chr1:109248852-109250268	promoter	CELSR2	109250018	TRUE	ENSG00000143126	TRUE	XX	458	0.63767	1	8.92676	1	1	1	FALSE	0.164468	30.2008	0.19001	0.0353098	3.60645	0.9981025961707978	0.992165	0.992165
chr1	109253388	109256570	genic|chr1:109253388-109256570	genic	CELSR2	109250018	TRUE	ENSG00000143126	FALSE	XX	4961	0.63767	0.417951	30.4185	1	1	2	FALSE	0.164468	30.2008	0.19001	0.0448621	2.13261	0.9958570769400978	0.984229	0.984229
chr1	109253388	109256570	genic|chr1:109253388-109256570	genic	GNAI3	109548563	TRUE	ENSG00000065135	FALSE	XX	293584	0.679947	0.015343	30.4185	44	10	2	FALSE	0.338625	66.6012	0.343018	0.0603899	0.137619	0.3688049693569382	0.2346779710818278	0.2346779710818278
chr1	109253388	109256570	genic|chr1:109253388-109256570	genic	GPSM2	108876980	TRUE	ENSG00000121957	FALSE	XX	377999	0.591934	0.020285	30.4185	63	9	2	FALSE	0.25327	49.111	0.261645	0.0508058	0.12845	0.4526470395398896	0.2864173643548335	0.2864173643548335
chr1	109253388	109256570	genic|chr1:109253388-109256570	genic	NTNG1	107139917	TRUE	ENSG00000162631	FALSE	XX	2115062	0.329453	0.009969	30.4185	111	20	2	FALSE	0.248648	59.0233	0.215485	0.0718476	0.135577	0.4064746180027394	0.2571649833487553	0.2571649833487553
chr1	109253388	109256570	genic|chr1:109253388-109256570	genic	PSRC1	109283168	TRUE	ENSG00000134222	FALSE	XX	28189	0.81847	0.110201	30.4185	11	1	2	FALSE	0.0229538	4.16301	0.028791	0.0297255	0.324461	0.9614585241500394	0.8433611229389881	0.8433611229389881
chr1	109253388	109256570	genic|chr1:109253388-109256570	genic	SARS	109213892	TRUE	ENSG00000031698	FALSE	XX	41087	0.765501	0.09934	30.4185	11	2	2	FALSE	0.0226671	3.87208	0.0278962	0	0.09934	0.5960444091643424	0.3866931906056546	0.3866931906056546
chr1	109253388	109256570	genic|chr1:109253388-109256570	genic	SORT1	109397945	TRUE	ENSG00000134243	FALSE	XX	142966	0.840144	0.033779	30.4185	24	3	2	FALSE	0.269243	52.1796	0.280488	0.0580736	0.278529	0.8576114989727248	0.6436081153428654	0.6436081153428654
chr1	109253388	109256570	genic|chr1:109253388-109256570	genic	TAF13	109076002	TRUE	ENSG00000197780	FALSE	XX	178977	0.63068	0.022902	30.4185	36	6	2	FALSE	0.0743213	13.4588	0.0900047	0.0436149	0.111682	0.4539839692651576	0.2871022533731722	0.2871022533731722
chr1	109262429	109264002	genic|chr1:109262429-109264002	genic	CELSR2	109250018	TRUE	ENSG00000143126	FALSE	XX	13197.5	0.63767	0.041716	8.20342	4	1	3	FALSE	0.164468	30.2008	0.19001	0.0501695	0.258122	0.9338173438421824	0.7736347303873905	0.7736347303873905
chr1	109262429	109264002	genic|chr1:109262429-109264002	genic	PSRC1	109283168	TRUE	ENSG00000134222	FALSE	XX	19952.5	0.81847	0.04234	8.20342	8	1	3	FALSE	0.0229538	4.16301	0.028791	0.0395577	0.178177	0.8944623957684731	0.6983605526443138	0.6983605526443138
chr1	109262429	109264002	genic|chr1:109262429-109264002	genic	SORT1	109397945	TRUE	ENSG00000134243	FALSE	XX	134730	0.840144	0.00968	8.20342	21	3	3	FALSE	0.269243	52.1796	0.280488	0.0486709	0.0567222	0.3257092888934231	0.2093652777702495	0.2093652777702495
chr1	109268514	109269740	genic|chr1:109268514-109269740	genic	PSRC1	109283168	TRUE	ENSG00000134222	FALSE	XX	14041	0.81847	0.018042	2.43914	6	1	4	FALSE	0.0229538	4.16301	0.028791	0.00999842	0.0259435	0.3073124950472168	0.1988637363377845	0.1988637363377845
chr1	109273877	109275169	genic|chr1:109273877-109275169	genic	CELSR2	109250018	TRUE	ENSG00000143126	FALSE	XX	24505	0.63767	0.008065	2.98907	9	1	5	FALSE	0.164468	30.2008	0.19001	0.0210478	0.017325	0.3087412327509381	0.1996085160155606	0.1996085160155606
chr1	109273877	109275169	genic|chr1:109273877-109275169	genic	PSRC1	109283168	TRUE	ENSG00000134222	FALSE	XX	8645	0.81847	0.036333	2.98907	3	1	5	FALSE	0.0229538	4.16301	0.028791	0.0287265	0.103161	0.7035485632054812	0.4739188918240858	0.4739188918240858
chr1	109275638	109276328	genic|chr1:109275638-109276328	genic	PSRC1	109283168	TRUE	ENSG00000134222	FALSE	XX	7185	0.81847	0.019259	1.31097	2	1	3	FALSE	0.0229538	4.16301	0.028791	0.0191043	0.0385514	0.2920029437959859	0.1897435943976764	0.1897435943976764
chr1	109276787	109277866	intergenic|chr1:109276787-109277866	intergenic	CELSR2	109250018	TRUE	ENSG00000143126	FALSE	XX	27308.5	0.63767	0.012479	5.16786	11	1	2	FALSE	0.164468	30.2008	0.19001	0.029341	0.0362318	0.5102532789390538	0.3234531930511701	0.3234531930511701
chr1	109276787	109277866	intergenic|chr1:109276787-109277866	intergenic	PSRC1	109283168	TRUE	ENSG00000134222	FALSE	XX	5841.5	0.81847	0.093847	5.16786	1	1	2	FALSE	0.0229538	4.16301	0.028791	0.0291532	0.270625	0.8496726522409794	0.6336788716143038	0.6336788716143038
chr1	109282918	109283491	promoter|chr1:109282918-109283491	promoter	PSRC1	109283168	TRUE	ENSG00000134222	TRUE	XX	36.5	0.81847	1	9.34367	1	1	1	FALSE	0.0229538	4.16301	0.028791	0.0447359	5.0792	0.9986609772675796	0.9937961200354924	0.9937961200354924
chr1	109284916	109285416	intergenic|chr1:109284916-109285416	intergenic	PSRC1	109283168	TRUE	ENSG00000134222	FALSE	XX	1998	0.81847	0.085994	4.0381	2	1	1	FALSE	0.0229538	4.16301	0.028791	0.0461788	0.460286	0.9449707307875714	0.7994763287864283	0.7994763287864283
chr1	109397225	109398272	promoter|chr1:109397225-109398272	promoter	SORT1	109397945	TRUE	ENSG00000134243	TRUE	XX	196.5	0.840144	1	12.2944	1	1	1	FALSE	0.269243	52.1796	0.280488	0.0581717	8.27507	0.9994075127790344	0.9962072930162016	0.9962072930162016
chr1	109399270	109399770	genic|chr1:109399270-109399770	genic	SORT1	109397945	TRUE	ENSG00000134243	FALSE	XX	1575	0.840144	0.048311	1.40303	1	1	1	FALSE	0.269243	52.1796	0.280488	0.0282489	0.134812	0.6092150954429412	0.3964361868167021	0.3964361868167021
chr1	109426015	109426766	promoter|chr1:109426015-109426766	promoter	PSMA5	109426448	TRUE	ENSG00000143106	TRUE	XX	57.5	0.789367	1	9.21433	1	1	0	TRUE	0.155141	28.0743	0.177272	0.0395202	4.2025	0.9837337043313604	0.9228090922939912	0.9228090922939912
chr1	109483285	109484859	promoter|chr1:109483285-109484859	promoter	ATXN7L2	109483938	TRUE	ENSG00000162650	TRUE	XX	134	0.94652	1	26.1978	1	1	0	FALSE	0.0283111	4.75178	0.0347387	0.0273242	2.69832	0.989812	0.9524181275483008	0.9524181275483008
chr1	109490300	109491046	genic|chr1:109490300-109491046	genic	ATXN7L2	109483938	TRUE	ENSG00000162650	FALSE	XX	6735	0.94652	0.034615	2.11485	2	1	2	FALSE	0.0283111	4.75178	0.0347387	0.0089421	0.0479009	0.3115477613454575	0.2011615647862678	0.2011615647862678
chr1	109493781	109494540	promoter|chr1:109493781-109494540	promoter	CYB561D1	109494078	TRUE	ENSG00000174151	TRUE	XX	82.5	0.579027	1	3.97275	1	1	3	TRUE	0.0567145	10.03	0.0703195	0.0252841	2.50557	0.9891280741589829	0.9478946868196692	0.9478946868196692
chr1	109494565	109495065	promoter|chr1:109494565-109495065	promoter	CYB561D1	109494078	TRUE	ENSG00000174151	TRUE	XX	737	0.579027	1	1.05961	2	1	3	TRUE	0.0567145	10.03	0.0703195	0.0252841	2.50557	0.9922406149178268	0.967453	0.967453
chr1	109498017	109498733	genic|chr1:109498017-109498733	genic	AMIGO1	109509714	TRUE	ENSG00000181754	FALSE	XX	11339	0.510935	0.038092	2.39019	2	1	3	FALSE	0.0165802	2.79843	0.0204748	0.0150721	0.0658605	0.5837972605150433	0.3774949574954124	0.3774949574954124
chr1	109498017	109498733	genic|chr1:109498017-109498733	genic	CYB561D1	109494078	TRUE	ENSG00000174151	FALSE	XX	4297	0.579027	0.063621	2.39019	3	1	3	TRUE	0.0567145	10.03	0.0703195	0.0182604	0.123508	0.4954441447196093	0.3136831444727334	0.3136831444727334
chr1	109509283	109510674	promoter|chr1:109509283-109510674	promoter	AMIGO1	109509714	TRUE	ENSG00000181754	TRUE	XX	264.5	0.510935	1	3.32839	1	1	0	FALSE	0.0165802	2.79843	0.0204748	0.018435	1.95366	0.9901981020075904	0.955268	0.955268
chr1	109530129	109531238	intergenic|chr1:109530129-109531238	intergenic	AMIGO1	109509714	TRUE	ENSG00000181754	FALSE	XX	20969.5	0.510935	0.021461	2.52761	4	1	3	FALSE	0.0165802	2.79843	0.0204748	-0.00150647	0.0203181	0.2883533258577522	0.187633	0.187633
chr1	109530129	109531238	intergenic|chr1:109530129-109531238	intergenic	GNAI3	109548563	TRUE	ENSG00000065135	FALSE	XX	17879.5	0.679947	0.022402	2.52761	7	2	3	FALSE	0.338625	66.6012	0.343018	0.0175278	0.042347	0.2847675702385434	0.1856076313105338	0.1856076313105338
chr1	109530129	109531238	intergenic|chr1:109530129-109531238	intergenic	GPR61	109539871	TRUE	ENSG00000156097	FALSE	XX	9187.5	0.36121	0.037104	2.52761	4	1	3	FALSE	0.00618486	1.05287	0.00789515	0.0104023	0.0541425	0.6729661005695053	0.4472676480822175	0.4472676480822175
chr1	109532201	109532701	intergenic|chr1:109532201-109532701	intergenic	AMIGO1	109509714	TRUE	ENSG00000181754	FALSE	XX	22737	0.510935	0.040135	5.1356	5	1	3	FALSE	0.0165802	2.79843	0.0204748	0.0137445	0.0661256	0.6891575855370423	0.460946	0.460946
chr1	109532201	109532701	intergenic|chr1:109532201-109532701	intergenic	GNAI3	109548563	TRUE	ENSG00000065135	FALSE	XX	16112	0.679947	0.050638	5.1356	6	2	3	FALSE	0.338625	66.6012	0.343018	0.0227334	0.115648	0.6258849819847919	0.4085000085538725	0.4085000085538725
chr1	109532201	109532701	intergenic|chr1:109532201-109532701	intergenic	GPR61	109539871	TRUE	ENSG00000156097	FALSE	XX	7420	0.36121	0.093828	5.1356	3	1	3	FALSE	0.00618486	1.05287	0.00789515	0.00545733	0.114402	0.8485604327017111	0.6320329768010492	0.6320329768010492
chr1	109532764	109533264	intergenic|chr1:109532764-109533264	intergenic	AMIGO1	109509714	TRUE	ENSG00000181754	FALSE	XX	23300	0.510935	0.0115	1.5089	6	1	3	FALSE	0.0165802	2.79843	0.0204748	0.0137445	0.0189472	0.3136473472822728	0.2023443912909751	0.2023443912909751
chr1	109532764	109533264	intergenic|chr1:109532764-109533264	intergenic	GPR61	109539871	TRUE	ENSG00000156097	FALSE	XX	6857	0.36121	0.029888	1.5089	2	1	3	FALSE	0.00618486	1.05287	0.00789515	0.00545733	0.0364415	0.455739	0.2883436147189154	0.2883436147189154
chr1	109535462	109536901	intergenic|chr1:109535462-109536901	intergenic	AMIGO1	109509714	TRUE	ENSG00000181754	FALSE	XX	26467.5	0.510935	0.063245	9.45506	7	1	4	FALSE	0.0165802	2.79843	0.0204748	0.0048715	0.075489	0.7708075536536892	0.5405598949287955	0.5405598949287955
chr1	109535462	109536901	intergenic|chr1:109535462-109536901	intergenic	GNAI3	109548563	TRUE	ENSG00000065135	FALSE	XX	12381.5	0.679947	0.122092	9.45506	4	2	4	FALSE	0.338625	66.6012	0.343018	0.0389762	0.503052	0.9423307541197816	0.7935534179325068	0.7935534179325068
chr1	109535462	109536901	intergenic|chr1:109535462-109536901	intergenic	GPR61	109539871	TRUE	ENSG00000156097	FALSE	XX	3689.5	0.36121	0.2588	9.45506	1	1	4	FALSE	0.00618486	1.05287	0.00789515	0.00524954	0.313174	0.9469316237567268	0.8037498214278875	0.8037498214278875
chr1	109539621	109540129	promoter|chr1:109539621-109540129	promoter	GPR61	109539871	TRUE	ENSG00000156097	TRUE	XX	4	0.36121	1	1.09988	1	1	1	FALSE	0.00618486	1.05287	0.00789515	-0.00257614	0.91066	0.9884275144952204	0.943857	0.943857
chr1	109546216	109546716	intergenic|chr1:109546216-109546716	intergenic	GNAI3	109548563	TRUE	ENSG00000065135	FALSE	XX	2097	0.679947	0.097782	2.99186	2	1	1	FALSE	0.338625	66.6012	0.343018	0.0257938	0.249578	0.8803934851464329	0.6764171512860815	0.6764171512860815
chr1	109546216	109546716	intergenic|chr1:109546216-109546716	intergenic	GPR61	109539871	TRUE	ENSG00000156097	FALSE	XX	6595	0.36121	0.061674	2.99186	2	1	1	FALSE	0.00618486	1.05287	0.00789515	0.00535424	0.0749162	0.6621812776469715	0.4378572145754164	0.4378572145754164
chr1	109547893	109549101	promoter|chr1:109547893-109549101	promoter	GNAI3	109548563	TRUE	ENSG00000065135	TRUE	XX	66	0.679947	1	6.92154	1	1	1	FALSE	0.338625	66.6012	0.343018	0.0341273	3.45482	0.9978272765525796	0.9913901543688776	0.9913901543688776
chr1	109556140	109557952	genic|chr1:109556140-109557952	genic	GNAI3	109548563	TRUE	ENSG00000065135	FALSE	XX	8483	0.679947	0.025188	1.32428	2	1	1	FALSE	0.338625	66.6012	0.343018	0.0221881	0.0563968	0.4115156652957384	0.2600935543804544	0.2600935543804544
chr1	109619549	109621304	promoter|chr1:109619549-109621304	promoter	AMPD2	109619812	TRUE	ENSG00000116337	TRUE	XX	614.5	0.434416	1	7.53218	1	1	1	FALSE	0.0405608	7.09997	0.0506342	0.0197108	2.04633	0.9965256724012536	0.987156	0.987156
chr1	109621336	109621836	genic|chr1:109621336-109621836	genic	AMPD2	109619812	TRUE	ENSG00000116337	FALSE	XX	1774	0.434416	0.084859	2.04226	2	1	1	FALSE	0.0405608	7.09997	0.0506342	0.0197108	0.17365	0.8616172950327831	0.6491609040770552	0.6491609040770552
chr1	109621336	109621836	genic|chr1:109621336-109621836	genic	GSTM2	109668021	TRUE	ENSG00000213366	FALSE	XX	46435	0.409284	0.013936	2.04226	8	2	1	FALSE	0.0216197	3.85823	0.0273699	0.0257654	0.0355335	0.3100029274192693	0.200287	0.200287
chr1	109621336	109621836	genic|chr1:109621336-109621836	genic	GSTM4	109656075	TRUE	ENSG00000168765	FALSE	XX	34489	0.393162	0.017907	2.04226	6	1	1	FALSE	0.00942916	1.67629	0.0121585	0.0193992	0.0362312	0.52109	0.3317337831278782	0.3317337831278782
chr1	109630265	109631248	genic|chr1:109630265-109631248	genic	GSTM4	109656075	TRUE	ENSG00000168765	FALSE	XX	25318.5	0.393162	0.011812	0.981627	5	1	1	FALSE	0.00942916	1.67629	0.0121585	0.0130567	0.018981	0.3074864177302061	0.1989614123610997	0.1989614123610997
chr1	109631399	109633064	genic|chr1:109631399-109633064	genic	AMPD2	109619812	TRUE	ENSG00000116337	FALSE	XX	12419.5	0.434416	0.051958	3.17484	4	1	1	FALSE	0.0405608	7.09997	0.0506342	0.0010202	0.0539198	0.5862123344147637	0.3793383180777973	0.3793383180777973
chr1	109631399	109633064	genic|chr1:109631399-109633064	genic	GSTM2	109668021	TRUE	ENSG00000213366	FALSE	XX	35789.5	0.409284	0.028287	3.17484	6	2	1	FALSE	0.0216197	3.85823	0.0273699	0.0189764	0.0563606	0.4275319224855133	0.2698385211724147	0.2698385211724147
chr1	109631399	109633064	genic|chr1:109631399-109633064	genic	GSTM4	109656075	TRUE	ENSG00000168765	FALSE	XX	23843.5	0.393162	0.040627	3.17484	4	1	1	FALSE	0.00942916	1.67629	0.0121585	0.0254867	0.102546	0.8053828195230679	0.5795940958944501	0.5795940958944501
chr1	109639596	109640651	intergenic|chr1:109639596-109640651	intergenic	AMPD2	109619812	TRUE	ENSG00000116337	FALSE	XX	20311.5	0.434416	0.015732	1.59096	5	1	2	FALSE	0.0405608	7.09997	0.0506342	0.00901871	0.0218309	0.3487293959485866	0.2230559500906613	0.2230559500906613
chr1	109639596	109640651	intergenic|chr1:109639596-109640651	intergenic	GSTM2	109668021	TRUE	ENSG00000213366	FALSE	XX	27897.5	0.409284	0.018295	1.59096	5	2	2	FALSE	0.0216197	3.85823	0.0273699	0.0217945	0.0403816	0.3236659004095949	0.2082753996616566	0.2082753996616566
chr1	109639596	109640651	intergenic|chr1:109639596-109640651	intergenic	GSTM4	109656075	TRUE	ENSG00000168765	FALSE	XX	15951.5	0.393162	0.030729	1.59096	3	1	2	FALSE	0.00942916	1.67629	0.0121585	0.0174429	0.0579088	0.6287292568406786	0.4108138296506839	0.4108138296506839
chr1	109655816	109656751	promoter|chr1:109655816-109656751	promoter	GSTM4	109656075	TRUE	ENSG00000168765	TRUE	XX	208.5	0.393162	1	1.62728	1	1	0	FALSE	0.00942916	1.67629	0.0121585	0.019372	2.0213	0.9927850439172898	0.9700153821662456	0.9700153821662456
chr1	109667365	109668530	promoter|chr1:109667365-109668530	promoter	GSTM2	109668021	TRUE	ENSG00000213366	TRUE	XX	73.5	0.409284	1	1.81352	1	1	0	FALSE	0.0216197	3.85823	0.0273699	0.0232855	2.3301	0.9941202704334596	0.9762356744745538	0.9762356744745538
chr1	109711986	109712696	promoter|chr1:109711986-109712696	promoter	GSTM5	109712241	TRUE	ENSG00000134201	TRUE	XX	100	0.329648	1	1.04475	1	1	0	FALSE	0.00744124	1.35765	0.00989526	0.00904104	1.3888	0.9884321013339044	0.9438951474183646	0.9438951474183646
chr1	109739709	109741288	promoter|chr1:109739709-109741288	promoter	GSTM3	109741038	TRUE	ENSG00000134202	TRUE	XX	539.5	0.434587	1	12.13	1	1	0	FALSE	0.131424	23.5858	0.151061	0.038632	4.06907	0.997606	0.9908015320258406	0.9908015320258406
chr1	109983960	109985014	promoter|chr1:109983960-109985014	promoter	AHCYL1	109984764	TRUE	ENSG00000168710	TRUE	XX	277	0.920851	1	18.3482	1	1	1	FALSE	0.244618	46.1533	0.264856	0.0510222	6.38226	0.9989873152458733	0.9948666343990242	0.9948666343990242
chr1	109985067	109985567	promoter|chr1:109985067-109985567	promoter	AHCYL1	109984764	TRUE	ENSG00000168710	TRUE	XX	553	0.920851	1	1.62154	1	1	1	FALSE	0.244618	46.1533	0.264856	0.0510222	6.38226	0.9989873152458733	0.9948666343990242	0.9948666343990242
chr1	109993510	109995007	genic|chr1:109993510-109995007	genic	AHCYL1	109984764	TRUE	ENSG00000168710	FALSE	XX	9494.5	0.920851	0.018727	1.12513	2	1	1	FALSE	0.244618	46.1533	0.264856	0.0323386	0.0606279	0.3672945801897237	0.2337607391006108	0.2337607391006108
chr1	110029510	110030010	intergenic|chr1:110029510-110030010	intergenic	STRIP1	110034600	TRUE	ENSG00000143093	FALSE	XX	4840	0.670498	0.061974	1.46603	1	1	1	FALSE	0.187751	33.5742	0.211011	0.0229768	0.142795	0.6801077452582963	0.4535184916753811	0.4535184916753811
chr1	110033912	110035298	promoter|chr1:110033912-110035298	promoter	STRIP1	110034600	TRUE	ENSG00000143093	TRUE	XX	5	0.670498	1	7.44385	1	1	1	FALSE	0.187751	33.5742	0.211011	0.0352148	3.59404	0.9979969799711088	0.9918685271836652	0.9918685271836652
chr1	110061193	110062128	genic|chr1:110061193-110062128	genic	STRIP1	110034600	TRUE	ENSG00000143093	FALSE	XX	27060.5	0.670498	0.008934	1.19141	7	1	3	FALSE	0.187751	33.5742	0.211011	0.0210985	0.0192272	0.2785640069411318	0.1817519239273998	0.1817519239273998
chr1	110067035	110068620	genic|chr1:110067035-110068620	genic	AHCYL1	109984764	TRUE	ENSG00000168710	FALSE	XX	83063.5	0.920851	0.013287	7.35993	12	2	2	FALSE	0.244618	46.1533	0.264856	0.03661	0.0502367	0.3152312658364948	0.2033078307597105	0.2033078307597105
chr1	110067035	110068620	genic|chr1:110067035-110068620	genic	STRIP1	110034600	TRUE	ENSG00000143093	FALSE	XX	33227.5	0.670498	0.044725	7.35993	8	1	2	FALSE	0.187751	33.5742	0.211011	0.0227205	0.102096	0.7964776965915795	0.5690110232857596	0.5690110232857596
chr1	110068676	110069990	genic|chr1:110068676-110069990	genic	STRIP1	110034600	TRUE	ENSG00000143093	FALSE	XX	34733	0.670498	0.032923	5.66931	9	1	2	FALSE	0.187751	33.5742	0.211011	0.0265106	0.0862494	0.7612379917366132	0.5307263883424672	0.5307263883424672
chr1	110083964	110085057	intergenic|chr1:110083964-110085057	intergenic	STRIP1	110034600	TRUE	ENSG00000143093	FALSE	XX	49910.5	0.670498	0.017332	4.32665	11	2	1	FALSE	0.187751	33.5742	0.211011	0.0257757	0.044209	0.3068028139244617	0.19849	0.19849
chr1	110129640	110130743	intergenic|chr1:110129640-110130743	intergenic	SLC6A17	110150513	TRUE	ENSG00000197106	FALSE	XX	20321.5	0.571429	0.031205	3.97098	4	1	1	FALSE	0.0762838	13.6666	0.0920048	0.0351213	0.111771	0.768228	0.5381813357058016	0.5381813357058016
chr1	110136832	110137332	intergenic|chr1:110136832-110137332	intergenic	KCNC4	110210713	TRUE	ENSG00000116396	FALSE	XX	73631	0.625104	0.019993	11.9894	18	2	1	FALSE	0.041874	7.1069	0.0498447	0.0148453	0.034284	0.2987392180515084	0.1937525618612439	0.1937525618612439
chr1	110136832	110137332	intergenic|chr1:110136832-110137332	intergenic	SLC6A17	110150513	TRUE	ENSG00000197106	FALSE	XX	13431	0.571429	0.143988	11.9894	2	1	1	FALSE	0.0762838	13.6666	0.0920048	0.0555813	1.0845	0.9905084706747922	0.956881	0.956881
chr1	110136832	110137332	intergenic|chr1:110136832-110137332	intergenic	STRIP1	110034600	TRUE	ENSG00000143093	FALSE	XX	102482	0.670498	0.022987	11.9894	20	3	1	FALSE	0.187751	33.5742	0.211011	0.0309463	0.070749	0.4022552542677671	0.254554	0.254554
chr1	110137664	110138423	intergenic|chr1:110137664-110138423	intergenic	SLC6A17	110150513	TRUE	ENSG00000197106	FALSE	XX	12469.5	0.571429	0.042107	3.2493	1	1	1	FALSE	0.0762838	13.6666	0.0920048	0.0555813	0.317144	0.9022468867130076	0.7111600034482567	0.7111600034482567
chr1	110150249	110151306	promoter|chr1:110150249-110151306	promoter	SLC6A17	110150513	TRUE	ENSG00000197106	TRUE	XX	264.5	0.571429	1	4.96474	1	1	1	FALSE	0.0762838	13.6666	0.0920048	0.0416026	4.53275	0.9988473645411948	0.994444	0.994444
chr1	110151314	110151814	genic|chr1:110151314-110151814	genic	SLC6A17	110150513	TRUE	ENSG00000197106	FALSE	XX	1051	0.571429	0.077291	2.33946	2	1	1	FALSE	0.0762838	13.6666	0.0920048	0.0416026	0.350341	0.9387581676467152	0.7852400976947647	0.7852400976947647
chr1	110160213	110161198	genic|chr1:110160213-110161198	genic	SLC6A17	110150513	TRUE	ENSG00000197106	FALSE	XX	10192.5	0.571429	0.020526	1.28845	3	1	2	FALSE	0.0762838	13.6666	0.0920048	0.0224857	0.046458	0.4625645000247953	0.2925749208078256	0.2925749208078256
chr1	110161578	110162297	genic|chr1:110161578-110162297	genic	KCNC4	110210713	TRUE	ENSG00000116396	FALSE	XX	48775.5	0.625104	0.007813	3.07311	13	1	2	FALSE	0.041874	7.1069	0.0498447	0.0190751	0.015623	0.2939709428702427	0.1909878656761052	0.1909878656761052
chr1	110161578	110162297	genic|chr1:110161578-110162297	genic	SLC6A17	110150513	TRUE	ENSG00000197106	FALSE	XX	11424.5	0.571429	0.043559	3.07311	4	1	2	FALSE	0.0762838	13.6666	0.0920048	0.0342525	0.151174	0.8585020990742944	0.6448397489342976	0.6448397489342976
chr1	110162645	110163509	genic|chr1:110162645-110163509	genic	SLC6A17	110150513	TRUE	ENSG00000197106	FALSE	XX	12564	0.571429	0.014511	1.12851	5	1	2	FALSE	0.0762838	13.6666	0.0920048	0.0342525	0.0503613	0.5541429275589203	0.3548309571977547	0.3548309571977547
chr1	110175809	110176724	genic|chr1:110175809-110176724	genic	SLC6A17	110150513	TRUE	ENSG00000197106	FALSE	XX	25753.5	0.571429	0.01184	1.92043	8	1	1	FALSE	0.0762838	13.6666	0.0920048	0.0158254	0.0210391	0.3059144686886223	0.1979678392157874	0.1979678392157874
chr1	110199990	110201010	genic|chr1:110199990-110201010	genic	KCNC4	110210713	TRUE	ENSG00000116396	FALSE	XX	10213	0.625104	0.02133	1.69145	4	1	2	FALSE	0.041874	7.1069	0.0498447	0.00831502	0.028852	0.3230714777689746	0.2079242456171208	0.2079242456171208
chr1	110199990	110201010	genic|chr1:110199990-110201010	genic	SLC6A17	110150513	TRUE	ENSG00000197106	FALSE	XX	49987	0.571429	0.005287	1.69145	13	1	2	FALSE	0.0762838	13.6666	0.0920048	0.0366641	0.0200289	0.3738081980485161	0.2376100577679353	0.2376100577679353
chr1	110202487	110203403	intergenic|chr1:110202487-110203403	intergenic	KCNC4	110210713	TRUE	ENSG00000116396	FALSE	XX	7768	0.625104	0.065144	3.90329	3	1	2	FALSE	0.041874	7.1069	0.0498447	0.0193217	0.131435	0.793988	0.5660085943714986	0.5660085943714986
chr1	110202487	110203403	intergenic|chr1:110202487-110203403	intergenic	SLC6A17	110150513	TRUE	ENSG00000197106	FALSE	XX	52432	0.571429	0.011619	3.90329	14	1	2	FALSE	0.0762838	13.6666	0.0920048	0.00914857	0.0161996	0.3285402874340132	0.2109580213382381	0.2109580213382381
chr1	110207694	110208194	intergenic|chr1:110207694-110208194	intergenic	KCNC4	110210713	TRUE	ENSG00000116396	FALSE	XX	2769	0.625104	0.079426	3.03089	2	1	3	FALSE	0.041874	7.1069	0.0498447	-0.0022452	0.0732049	0.5754660063437529	0.3706573856133076	0.3706573856133076
chr1	110207694	110208194	intergenic|chr1:110207694-110208194	intergenic	SLC6A17	110150513	TRUE	ENSG00000197106	FALSE	XX	57431	0.571429	0.008218	3.03089	15	1	3	FALSE	0.0762838	13.6666	0.0920048	0.00990022	0.011775	0.2830661489871097	0.1845840872249512	0.1845840872249512
chr1	110209471	110211708	promoter|chr1:110209471-110211708	promoter	KCNC4	110210713	TRUE	ENSG00000116396	TRUE	XX	123.5	0.625104	1	11.5419	1	1	2	FALSE	0.041874	7.1069	0.0498447	0.0241323	2.40289	0.9966865916572284	0.987764	0.987764
chr1	110211853	110212903	genic|chr1:110211853-110212903	genic	KCNC4	110210713	TRUE	ENSG00000116396	FALSE	XX	1665	0.625104	0.127932	4.88188	1	1	2	FALSE	0.041874	7.1069	0.0498447	0.0030583	0.142965	0.7199588985761093	0.4890994314335543	0.4890994314335543
chr1	110338068	110340114	promoter|chr1:110338068-110340114	promoter	RBM15	110339322	TRUE	ENSG00000162775	TRUE	XX	231	0.996493	1	69.7411	1	1	0	TRUE	0.106891	18.834	0.125743	0.0476054	5.63725	0.9876667849480524	0.9398874374447952	0.9398874374447952
chr1	110390254	110391441	promoter|chr1:110390254-110391441	promoter	SLC16A4	110391082	TRUE	ENSG00000168679	TRUE	XX	234.5	0.424553	1	2.13472	1	1	0	FALSE	0.0763064	13.7428	0.0876888	0.0528386	6.8176	0.9990365549857988	0.9950358265749216	0.9950358265749216
chr1	110399433	110400562	intergenic|chr1:110399433-110400562	intergenic	SLC16A4	110391082	TRUE	ENSG00000168679	FALSE	XX	8915.5	0.424553	0.014554	0.527049	2	1	1	FALSE	0.0763064	13.7428	0.0876888	0.0195264	0.0295834	0.3102988104388745	0.2004656231201508	0.2004656231201508
chr1	110406882	110408382	promoter|chr1:110406882-110408382	promoter	LAMTOR5	110407924	TRUE	ENSG00000134248	TRUE	XX	292	0.639472	1	6.56552	1	2	0	FALSE	0.226455	41.1937	0.245539	0.0341558	3.45839	0.9881070382026942	0.9425278927348496	0.9425278927348496
chr1	110406882	110408382	promoter|chr1:110406882-110408382	promoter	LAMTOR5-AS1	110407808	TRUE	ENSG00000224699	TRUE	XX	176	0.652939	1	6.56552	1	2	0	FALSE	0.154685	28.9194	0.172904	0.0398321	4.25038	0.9914637226725324	0.9628583302784324	0.9628583302784324
chr1	110537950	110539321	intergenic|chr1:110537950-110539321	intergenic	KCNA2	110606353	TRUE	ENSG00000177301	FALSE	XX	67717.5	0.558132	0.023628	10.7623	8	1	1	FALSE	0.0222396	3.81667	0.0267382	0.0226701	0.0538384	0.6102315690424548	0.3971907370443567	0.3971907370443567
chr1	110537950	110539321	intergenic|chr1:110537950-110539321	intergenic	LAMTOR5-AS1	110407808	TRUE	ENSG00000224699	FALSE	XX	130828	0.652939	0.017167	10.7623	12	5	1	FALSE	0.154685	28.9194	0.172904	0.0730552	0.243939	0.6553874243252199	0.4322513551294305	0.4322513551294305
chr1	110555197	110556852	intergenic|chr1:110555197-110556852	intergenic	KCNA2	110606353	TRUE	ENSG00000177301	FALSE	XX	50328.5	0.558132	0.022885	7.69161	5	1	0	FALSE	0.0222396	3.81667	0.0267382	0.0260794	0.0590207	0.3875315532769963	0.2457487126654486	0.2457487126654486
chr1	110582416	110583686	intergenic|chr1:110582416-110583686	intergenic	KCNA2	110606353	TRUE	ENSG00000177301	FALSE	XX	23302	0.558132	0.064498	9.85142	2	1	1	FALSE	0.0222396	3.81667	0.0267382	0.0139906	0.10722	0.6928633147111322	0.4640327850413362	0.4640327850413362
chr1	110593777	110594532	intergenic|chr1:110593777-110594532	intergenic	KCNA2	110606353	TRUE	ENSG00000177301	FALSE	XX	12198.5	0.558132	0.122326	9.6291	1	1	0	FALSE	0.0222396	3.81667	0.0267382	0.0104303	0.17868	0.619235	0.4038209481136333	0.4038209481136333
chr1	110605738	110607645	promoter|chr1:110605738-110607645	promoter	KCNA2	110606353	TRUE	ENSG00000177301	TRUE	XX	338.5	0.558132	1	8.70931	1	1	1	FALSE	0.0222396	3.81667	0.0267382	0.0214496	2.17976	0.9960390629915984	0.9851075444761848	0.9851075444761848
chr1	110607720	110608220	intergenic|chr1:110607720-110608220	intergenic	KCNA2	110606353	TRUE	ENSG00000177301	FALSE	XX	1617	0.558132	0.035736	1.12851	2	1	1	FALSE	0.0222396	3.81667	0.0267382	0.0214496	0.0778959	0.5784702369929186	0.3732479992909043	0.3732479992909043
chr1	110615247	110616430	intergenic|chr1:110615247-110616430	intergenic	KCNA2	110606353	TRUE	ENSG00000177301	FALSE	XX	9485.5	0.558132	0.072991	4.44071	3	1	1	FALSE	0.0222396	3.81667	0.0267382	0.0185599	0.143248	0.8139654429753687	0.5897224473227095	0.5897224473227095
chr1	110619033	110620156	intergenic|chr1:110619033-110620156	intergenic	KCNA2	110606353	TRUE	ENSG00000177301	FALSE	XX	13241.5	0.558132	0.064851	5.55233	4	1	1	FALSE	0.0222396	3.81667	0.0267382	0.00341936	0.0734283	0.6383202300307909	0.4179141438513396	0.4179141438513396
chr1	110963077	110964310	promoter|chr1:110963077-110964310	promoter	LRIF1	110963944	TRUE	ENSG00000121931	TRUE	XX	250.5	0.843554	1	13.4739	1	1	0	FALSE	0.0930032	16.9776	0.109164	0.0438607	4.92026	0.9967372719395036	0.987955	0.987955
chr1	111139478	111140886	promoter|chr1:111139478-111140886	promoter	CEPT1	111140162	TRUE	ENSG00000134255	TRUE	XX	20	0.810263	1	12.0889	1	2	0	TRUE	0.328536	63.2971	0.335755	0.0476803	5.65261	0.9740614178242608	0.8871354971625987	0.8871354971625987
chr1	111139478	111140886	promoter|chr1:111139478-111140886	promoter	DRAM2	111140216	TRUE	ENSG00000156171	TRUE	XX	34	0.80527	1	12.0889	1	2	0	FALSE	0.130632	23.6481	0.150376	0.0406043	4.3713	0.9900576710310416	0.954245	0.954245
chr1	111448808	111449908	promoter|chr1:111448808-111449908	promoter	ATP5F1	111449120	TRUE	ENSG00000116459	TRUE	XX	238	0.883883	1	15.9695	1	2	0	TRUE	0.236932	44.3315	0.261487	0.0361888	3.72348	0.9438831767010828	0.797127	0.797127
chr1	111448808	111449908	promoter|chr1:111448808-111449908	promoter	WDR77	111449308	TRUE	ENSG00000116455	TRUE	XX	50	0.888559	1	15.9695	1	2	0	TRUE	0.0408739	7.16231	0.0511606	0.0346256	3.51792	0.938179	0.7836640601591922	0.7836640601591922
chr1	111618858	111620421	promoter|chr1:111618858-111620421	promoter	RAP1A	111619782	TRUE	ENSG00000116473	TRUE	XX	142.5	0.676343	1	7.33996	1	1	0	FALSE	0.336034	67.5363	0.334649	0.0421294	4.62033	0.9970609532854304	0.989232	0.989232
chr1	111729141	111729971	genic|chr1:111729141-111729971	genic	FAM212B	111739424	TRUE	ENSG00000197852	FALSE	XX	9868	0.689616	0.01293	0.692067	3	1	2	FALSE	0.0868716	15.7308	0.0985315	0.028249	0.0360812	0.3359134944506739	0.2152589984624268	0.2152589984624268
chr1	111733593	111734093	genic|chr1:111733593-111734093	genic	FAM212B	111739424	TRUE	ENSG00000197852	FALSE	XX	5581	0.689616	0.014109	0.42126	2	1	3	FALSE	0.0868716	15.7308	0.0985315	0.0362767	0.0527025	0.4307438400197952	0.2719153973558534	0.2719153973558534
chr1	111738320	111738820	genic|chr1:111738320-111738820	genic	FAM212B	111739424	TRUE	ENSG00000197852	FALSE	XX	854	0.689616	0.091365	2.43754	1	1	2	FALSE	0.0868716	15.7308	0.0985315	0.0502105	0.566172	0.9584848232977674	0.8344435619535769	0.8344435619535769
chr1	111738320	111738820	genic|chr1:111738320-111738820	genic	KCND3	111989155	TRUE	ENSG00000171385	FALSE	XX	250585	0.453996	0.002092	2.43754	39	3	2	FALSE	0.167329	31.697	0.178746	0.0705086	0.0271001	0.2862668845958108	0.1864828356735661	0.1864828356735661
chr1	111738320	111738820	genic|chr1:111738320-111738820	genic	RAP1A	111619782	TRUE	ENSG00000116473	FALSE	XX	118788	0.676343	0.006451	2.43754	6	1	2	FALSE	0.336034	67.5363	0.334649	0.0625988	0.0626966	0.6145062917750416	0.400329	0.400329
chr1	111738948	111740935	promoter|chr1:111738948-111740935	promoter	FAM212B	111739424	TRUE	ENSG00000197852	TRUE	XX	517.5	0.689616	1	11.4035	1	1	1	FALSE	0.0868716	15.7308	0.0985315	0.0502105	6.19681	0.9991938993705868	0.9955285389573336	0.9955285389573336
chr1	111754895	111756371	promoter|chr1:111754895-111756371	promoter	DDX20	111755567	TRUE	ENSG00000064703	TRUE	XX	66	0.850884	1	15.6065	1	1	0	TRUE	0.0716172	12.7038	0.0862151	0.0386405	4.07032	0.9815621387078478	0.915745	0.915745
chr1	111789078	111790343	genic|chr1:111789078-111790343	genic	KCND3	111989155	TRUE	ENSG00000171385	FALSE	XX	199444	0.453996	0.004992	4.60297	36	1	0	FALSE	0.167329	31.697	0.178746	0.0397386	0.021146	0.3412203731874366	0.2184058633789501	0.2184058633789501
chr1	111832399	111833263	genic|chr1:111832399-111833263	genic	KCND3	111989155	TRUE	ENSG00000171385	FALSE	XX	156324	0.453996	0.001874	1.34665	30	1	2	FALSE	0.167329	31.697	0.178746	0.0368551	0.00714874	0.2996191125409988	0.1943111637000373	0.1943111637000373
chr1	111851530	111852863	genic|chr1:111851530-111852863	genic	KCND3	111989155	TRUE	ENSG00000171385	FALSE	XX	136958	0.453996	0.005591	3.50852	26	1	1	FALSE	0.167329	31.697	0.178746	0.0455824	0.0292846	0.596432	0.3869318293891917	0.3869318293891917
chr1	111856118	111857173	genic|chr1:111856118-111857173	genic	KCND3	111989155	TRUE	ENSG00000171385	FALSE	XX	132510	0.453996	0.002029	1.23066	25	1	2	FALSE	0.167329	31.697	0.178746	0.0420961	0.00936332	0.3252870102032482	0.2091077648042577	0.2091077648042577
chr1	111857268	111857768	genic|chr1:111857268-111857768	genic	KCND3	111989155	TRUE	ENSG00000171385	FALSE	XX	131637	0.453996	0.001227	0.739586	24	1	2	FALSE	0.167329	31.697	0.178746	0.0513639	0.00792883	0.2926286147492282	0.1901827489665324	0.1901827489665324
chr1	111873137	111874306	genic|chr1:111873137-111874306	genic	KCND3	111989155	TRUE	ENSG00000171385	FALSE	XX	115434	0.453996	0.003072	1.61789	23	1	1	FALSE	0.167329	31.697	0.178746	0.0456161	0.0161103	0.4072702744171823	0.2575882366803428	0.2575882366803428
chr1	111878099	111879003	genic|chr1:111878099-111879003	genic	KCND3	111989155	TRUE	ENSG00000171385	FALSE	XX	110604	0.453996	0.002578	1.29954	22	1	2	FALSE	0.167329	31.697	0.178746	0.031103	0.00797982	0.2848008649967725	0.1856288226994673	0.1856288226994673
chr1	111880549	111882146	genic|chr1:111880549-111882146	genic	KCND3	111989155	TRUE	ENSG00000171385	FALSE	XX	107808	0.453996	0.004335	2.12898	21	1	2	FALSE	0.167329	31.697	0.178746	0.0532951	0.0300485	0.6079837938166557	0.3953595724674938	0.3953595724674938
chr1	111895039	111896383	genic|chr1:111895039-111896383	genic	KCND3	111989155	TRUE	ENSG00000171385	FALSE	XX	93444	0.453996	0.004576	1.94092	18	1	2	FALSE	0.167329	31.697	0.178746	0.037127	0.0176293	0.430882	0.2720194073439523	0.2720194073439523
chr1	111903537	111905309	genic|chr1:111903537-111905309	genic	KCND3	111989155	TRUE	ENSG00000171385	FALSE	XX	84732	0.453996	0.012175	4.67158	16	1	1	FALSE	0.167329	31.697	0.178746	0.0383436	0.0490246	0.7012908841983768	0.4719714234564925	0.4719714234564925
chr1	111909018	111909518	genic|chr1:111909018-111909518	genic	KCND3	111989155	TRUE	ENSG00000171385	FALSE	XX	79887	0.453996	0.009549	3.44956	15	1	3	FALSE	0.167329	31.697	0.178746	0.0673775	0.1104	0.904097	0.71377	0.71377
chr1	111909607	111910107	genic|chr1:111909607-111910107	genic	KCND3	111989155	TRUE	ENSG00000171385	FALSE	XX	79298	0.453996	0.00166	0.595235	14	1	3	FALSE	0.167329	31.697	0.178746	0.0673775	0.0191919	0.4410841379180502	0.2785814604436972	0.2785814604436972
chr1	111919333	111920176	genic|chr1:111919333-111920176	genic	KCND3	111989155	TRUE	ENSG00000171385	FALSE	XX	69400.5	0.453996	0.005519	1.72609	12	1	1	FALSE	0.167329	31.697	0.178746	0.0460788	0.0294335	0.5037260213088292	0.3191583254428506	0.3191583254428506
chr1	111920210	111920710	genic|chr1:111920210-111920710	genic	FAM212B	111739424	TRUE	ENSG00000197852	FALSE	XX	181036	0.689616	0.006608	6.96194	28	2	1	FALSE	0.0868716	15.7308	0.0985315	0.0425453	0.0309959	0.2967913142492299	0.1927242695297116	0.1927242695297116
chr1	111920210	111920710	genic|chr1:111920210-111920710	genic	KCND3	111989155	TRUE	ENSG00000171385	FALSE	XX	68695	0.453996	0.022493	6.96194	11	1	1	FALSE	0.167329	31.697	0.178746	0.0460788	0.119958	0.883999	0.6816749758299412	0.6816749758299412
chr1	111920210	111920710	genic|chr1:111920210-111920710	genic	LINC01750	111990567	TRUE	ENSG00000231437	FALSE	XX	70107	0.516974	0.022164	6.96194	12	2	1	FALSE	0.00979623	1.56546	0.0115269	0.0298189	0.0654784	0.5123257743800472	0.3250796120876641	0.3250796120876641
chr1	111942899	111945132	genic|chr1:111942899-111945132	genic	KCND3	111989155	TRUE	ENSG00000171385	FALSE	XX	45139.5	0.453996	0.010676	2.14935	7	1	2	FALSE	0.167329	31.697	0.178746	0.0416157	0.0484147	0.6335698325294276	0.4144320849742395	0.4144320849742395
chr1	111948045	111949291	genic|chr1:111948045-111949291	genic	KCND3	111989155	TRUE	ENSG00000171385	FALSE	XX	40487	0.453996	0.005954	1.07225	6	1	1	FALSE	0.167329	31.697	0.178746	0.0364331	0.0223672	0.3388359300077284	0.2170046517050185	0.2170046517050185
chr1	111955348	111956924	genic|chr1:111955348-111956924	genic	KCND3	111989155	TRUE	ENSG00000171385	FALSE	XX	33019	0.453996	0.011648	1.70243	5	1	2	FALSE	0.167329	31.697	0.178746	0.0457653	0.0614168	0.674445	0.448656	0.448656
chr1	111958812	111959312	genic|chr1:111958812-111959312	genic	KCND3	111989155	TRUE	ENSG00000171385	FALSE	XX	30093	0.453996	0.014553	1.93412	4	1	3	FALSE	0.167329	31.697	0.178746	0.0361889	0.0541879	0.623571	0.4069060429093902	0.4069060429093902
chr1	111960938	111962527	genic|chr1:111960938-111962527	genic	KCND3	111989155	TRUE	ENSG00000171385	FALSE	XX	27422.5	0.453996	0.032824	3.96639	3	1	3	FALSE	0.167329	31.697	0.178746	0.058851	0.278406	0.9505899905471732	0.8126466833013026	0.8126466833013026
chr1	111960938	111962527	genic|chr1:111960938-111962527	genic	LINC01750	111990567	TRUE	ENSG00000231437	FALSE	XX	28834.5	0.516974	0.031369	3.96639	4	2	3	FALSE	0.00979623	1.56546	0.0115269	0.0225425	0.0711464	0.4558711744962513	0.288429	0.288429
chr1	111960938	111962527	genic|chr1:111960938-111962527	genic	RAP1A	111619782	TRUE	ENSG00000116473	FALSE	XX	341950	0.676343	0.003554	3.96639	42	3	3	FALSE	0.336034	67.5363	0.334649	0.0612899	0.032937	0.2815718160092784	0.1836260602892741	0.1836260602892741
chr1	111988905	111991819	promoter|chr1:111988905-111991819	promoter	KCND3	111989155	TRUE	ENSG00000171385	TRUE	XX	1207	0.453996	1	12.279	1	2	0	FALSE	0.167329	31.697	0.178746	0.0668035	11.3228	0.9988793903957496	0.9945398948528564	0.9945398948528564
chr1	111988905	111991819	promoter|chr1:111988905-111991819	promoter	LINC01750	111990567	TRUE	ENSG00000231437	TRUE	XX	205	0.516974	1	12.279	1	2	0	FALSE	0.00979623	1.56546	0.0115269	0.00170257	1.0638	0.9308579589597524	0.7669246311829446	0.7669246311829446
chr1	112373279	112374650	intergenic|chr1:112373279-112374650	intergenic	CTTNBP2NL	112396177	TRUE	ENSG00000143079	FALSE	XX	22212.5	0.883737	0.040977	6.91775	3	1	2	FALSE	0.413221	83.5303	0.3996	0.0203368	0.0857812	0.5847279549647509	0.3780732666977325	0.3780732666977325
chr1	112373279	112374650	intergenic|chr1:112373279-112374650	intergenic	WNT2B	112466540	TRUE	ENSG00000134245	FALSE	XX	92575.5	0.535264	0.018161	6.91775	14	2	2	FALSE	0.0927436	16.7282	0.103795	0.0269339	0.0483142	0.4420859166731948	0.2794199029343945	0.2794199029343945
chr1	112390283	112391512	intergenic|chr1:112390283-112391512	intergenic	CTTNBP2NL	112396177	TRUE	ENSG00000143079	FALSE	XX	5279.5	0.883737	0.27271	10.5697	1	1	1	FALSE	0.413221	83.5303	0.3996	0.0363352	1.02085	0.9777657826445724	0.9006869874237695	0.9006869874237695
chr1	112390283	112391512	intergenic|chr1:112390283-112391512	intergenic	WNT2B	112466540	TRUE	ENSG00000134245	FALSE	XX	75642.5	0.535264	0.034126	10.5697	12	2	1	FALSE	0.0927436	16.7282	0.103795	0.0240321	0.0817031	0.5871298809943618	0.3798804829549649	0.3798804829549649
chr1	112395869	112397064	promoter|chr1:112395869-112397064	promoter	CTTNBP2NL	112396177	TRUE	ENSG00000143079	TRUE	XX	289.5	0.883737	1	15.9982	1	1	1	FALSE	0.413221	83.5303	0.3996	0.0401438	4.29879	0.998079	0.9920943864891808	0.9920943864891808
chr1	112417247	112417747	genic|chr1:112417247-112417747	genic	CTTNBP2NL	112396177	TRUE	ENSG00000143079	FALSE	XX	21320	0.883737	0.022778	3.68731	4	1	1	FALSE	0.413221	83.5303	0.3996	0.0351651	0.0817172	0.5716726447427336	0.3679711354391604	0.3679711354391604
chr1	112417247	112417747	genic|chr1:112417247-112417747	genic	WNT2B	112466540	TRUE	ENSG00000134245	FALSE	XX	49043	0.535264	0.018556	3.68731	8	1	1	FALSE	0.0927436	16.7282	0.103795	0.0192869	0.0373915	0.4935301906226476	0.312462	0.312462
chr1	112418011	112418511	genic|chr1:112418011-112418511	genic	CTTNBP2NL	112396177	TRUE	ENSG00000143079	FALSE	XX	22084	0.883737	0.029964	5.02858	5	1	1	FALSE	0.413221	83.5303	0.3996	0.0351651	0.107497	0.6956072673762735	0.4664941686726059	0.4664941686726059
chr1	112418011	112418511	genic|chr1:112418011-112418511	genic	WNT2B	112466540	TRUE	ENSG00000134245	FALSE	XX	48279	0.535264	0.025716	5.02858	7	1	1	FALSE	0.0927436	16.7282	0.103795	0.0192869	0.0518194	0.5907338128689302	0.3826076946315371	0.3826076946315371
chr1	112456979	112458263	genic|chr1:112456979-112458263	genic	WNT2B	112466540	TRUE	ENSG00000134245	FALSE	XX	8919	0.535264	0.045405	1.57458	4	1	1	FALSE	0.0927436	16.7282	0.103795	0.0185328	0.0890213	0.7117850720917349	0.4818054383216327	0.4818054383216327
chr1	112458710	112459550	genic|chr1:112458710-112459550	genic	WNT2B	112466540	TRUE	ENSG00000134245	FALSE	XX	7410	0.535264	0.033124	0.950096	3	1	1	FALSE	0.0927436	16.7282	0.103795	0.0122606	0.0517104	0.486444	0.3076557984628844	0.3076557984628844
chr1	112464308	112466002	intergenic|chr1:112464308-112466002	intergenic	WNT2B	112466540	TRUE	ENSG00000134245	FALSE	XX	1385	0.535264	0.241072	4.62178	2	1	1	FALSE	0.0927436	16.7282	0.103795	0.0424423	1.12657	0.9916384865395816	0.9640828883709668	0.9640828883709668
chr1	112466032	112466790	promoter|chr1:112466032-112466790	promoter	WNT2B	112466540	TRUE	ENSG00000134245	TRUE	XX	129	0.535264	1	3.37948	1	1	1	FALSE	0.0927436	16.7282	0.103795	0.0424423	4.67315	0.9989727959572292	0.9948399198449348	0.9948399198449348
chr1	112501765	112503217	genic|chr1:112501765-112503217	genic	WNT2B	112466540	TRUE	ENSG00000134245	FALSE	XX	35951	0.535264	0.041599	6.01413	1	1	0	FALSE	0.0927436	16.7282	0.103795	0.0178208	0.0794768	0.3182998717668032	0.2051588179370098	0.2051588179370098
chr1	112507983	112508966	genic|chr1:112507983-112508966	genic	WNT2B	112466540	TRUE	ENSG00000134245	FALSE	XX	41934.5	0.535264	0.017882	3.02681	2	1	1	FALSE	0.0927436	16.7282	0.103795	0.0227418	0.0408519	0.3570673742489212	0.2278670409120623	0.2278670409120623
chr1	112618479	112620518	promoter|chr1:112618479-112620518	promoter	CAPZA1	112619452	TRUE	ENSG00000116489	TRUE	XX	46.5	0.735814	1	11.7126	1	2	0	FALSE	0.286566	54.5624	0.299121	0.0464688	5.40923	0.9936634941890218	0.9743242220338848	0.9743242220338848
chr1	112618479	112620518	promoter|chr1:112618479-112620518	promoter	ST7L	112619418	TRUE	ENSG00000007341	TRUE	XX	80.5	0.729921	1	11.7126	1	2	0	TRUE	0.290036	55.8162	0.300753	0.0457323	5.26642	0.9735210221839186	0.8851731228985781	0.8851731228985781
chr1	112673533	112675635	promoter|chr1:112673533-112675635	promoter	MOV10	112674311	TRUE	ENSG00000155363	TRUE	XX	273	0.379329	1	3.11521	1	1	0	TRUE	0.0134291	2.41745	0.0171062	0.0442232	4.98547	0.99394	0.9755447272862388	0.9755447272862388
chr1	112700739	112701239	genic|chr1:112700739-112701239	genic	MOV10	112674311	TRUE	ENSG00000155363	FALSE	XX	26678	0.379329	0.011111	0.80016	2	1	2	TRUE	0.0134291	2.41745	0.0171062	0.0469404	0.0611405	0.2747342886633922	0.1794276198622201	0.1794276198622201
chr1	112700739	112701239	genic|chr1:112700739-112701239	genic	RHOC	112707403	TRUE	ENSG00000155366	FALSE	XX	6414	0.46761	0.025319	0.80016	3	1	2	FALSE	0.0335438	6.16485	0.0415285	0.0447303	0.128574	0.8309644208990788	0.6099231375203132	0.6099231375203132
chr1	112704497	112705440	genic|chr1:112704497-112705440	genic	RHOC	112707403	TRUE	ENSG00000155366	FALSE	XX	2434.5	0.46761	0.06102	1.49432	2	1	2	FALSE	0.0335438	6.16485	0.0415285	0.0293709	0.17736	0.8714085878713344	0.663711	0.663711
chr1	112705914	112707712	promoter|chr1:112705914-112707712	promoter	RHOC	112707403	TRUE	ENSG00000155366	TRUE	XX	590	0.46761	1	3.5088	1	1	1	FALSE	0.0335438	6.16485	0.0415285	0.0442858	4.99684	0.9991957417016448	0.9955358373880754	0.9955358373880754
chr1	112714264	112716691	promoter|chr1:112714264-112716691	promoter	PPM1J	112715328	TRUE	ENSG00000155367	TRUE	XX	149.5	0.731138	1	17.4667	1	1	2	FALSE	0.0167839	2.90233	0.0215274	0.0193199	2.01748	0.994806	0.979639	0.979639
chr1	112718639	112719139	intergenic|chr1:112718639-112719139	intergenic	PPM1J	112715328	TRUE	ENSG00000155367	FALSE	XX	3561	0.731138	0.067936	2.07864	2	1	3	FALSE	0.0167839	2.90233	0.0215274	0.00382916	0.0780751	0.5625323209057401	0.3609222354131206	0.3609222354131206
chr1	112718639	112719139	intergenic|chr1:112718639-112719139	intergenic	RHOC	112707403	TRUE	ENSG00000155366	FALSE	XX	11486	0.46761	0.036217	2.07864	2	2	3	FALSE	0.0335438	6.16485	0.0415285	0.0154029	0.0633757	0.3552020372383109	0.2267407244585732	0.2267407244585732
chr1	112849577	112850893	promoter|chr1:112849577-112850893	promoter	LINC01356	112850643	TRUE	ENSG00000215866	TRUE	XX	408	0.355024	1	2.81254	1	1	1	FALSE	0.0114404	1.94643	0.013527	0.0016908	1.06335	0.9912406360265024	0.9615268663206736	0.9615268663206736
chr1	112854377	112855314	intergenic|chr1:112854377-112855314	intergenic	LINC01356	112850643	TRUE	ENSG00000215866	FALSE	XX	4202.5	0.355024	0.066575	0.717799	1	1	1	FALSE	0.0114404	1.94643	0.013527	0.00905658	0.0925116	0.6624312799982705	0.4380708183624515	0.4380708183624515
chr1	112953936	112954436	genic|chr1:112953936-112954436	genic	SLC16A1	112956353	TRUE	ENSG00000155380	FALSE	XX	2167	0.834811	0.095198	2.48811	2	1	1	FALSE	0.159754	30.0485	0.177799	0.028737	0.270402	0.8734056851501583	0.6667569419058714	0.6667569419058714
chr1	112955176	112957101	promoter|chr1:112955176-112957101	promoter	SLC16A1	112956353	TRUE	ENSG00000155380	TRUE	XX	214.5	0.834811	1	16.8643	1	1	1	FALSE	0.159754	30.0485	0.177799	0.0525778	6.75331	0.9991642703871704	0.9954125702864356	0.9954125702864356
chr1	112977346	112979866	intergenic|chr1:112977346-112979866	intergenic	SLC16A1	112956353	TRUE	ENSG00000155380	FALSE	XX	22253	0.834811	0.029095	3.50852	3	1	0	FALSE	0.159754	30.0485	0.177799	0.033334	0.0976624	0.4182274625686762	0.2642858924773929	0.2642858924773929
chr1	113072538	113073640	promoter|chr1:113072538-113073640	promoter	LRIG2	113073169	TRUE	ENSG00000198799	TRUE	XX	80	0.703936	1	7.36435	1	1	0	TRUE	0.246975	47.0884	0.263382	0.0326596	3.27543	0.977766	0.9006685419914151	0.9006685419914151
chr1	113225421	113226636	intergenic|chr1:113225421-113226636	intergenic	LRIG2	113073169	TRUE	ENSG00000198799	FALSE	XX	152860	0.703936	0.022151	11.1784	11	1	1	TRUE	0.246975	47.0884	0.263382	0.028785	0.0630278	0.3105265109602237	0.2005681829446314	0.2005681829446314
chr1	113225421	113226636	intergenic|chr1:113225421-113226636	intergenic	MAGI3	113390852	TRUE	ENSG00000081026	FALSE	XX	164824	0.787492	0.012887	11.1784	8	1	1	FALSE	0.784508	186.684	0.611137	0.0350638	0.0460628	0.4731531747081669	0.2993456957734078	0.2993456957734078
chr1	113298879	113299379	intergenic|chr1:113298879-113299379	intergenic	MAGI3	113390852	TRUE	ENSG00000081026	FALSE	XX	91723	0.787492	0.01182	5.62537	4	1	3	FALSE	0.784508	186.684	0.611137	0.0311549	0.0366561	0.3599637189021027	0.2295955619227673	0.2295955619227673
chr1	113302974	113304102	intergenic|chr1:113302974-113304102	intergenic	MAGI3	113390852	TRUE	ENSG00000081026	FALSE	XX	87314	0.787492	0.020866	9.44192	2	1	2	FALSE	0.784508	186.684	0.611137	0.0235943	0.0491683	0.3594520471261439	0.2293016651100181	0.2293016651100181
chr1	113389803	113391325	promoter|chr1:113389803-113391325	promoter	MAGI3	113390852	TRUE	ENSG00000081026	TRUE	XX	288	0.787492	1	17.8536	1	1	0	FALSE	0.784508	186.684	0.611137	0.0502418	6.20387	0.9979499324750486	0.991741	0.991741
chr1	113616141	113616641	genic|chr1:113616141-113616641	genic	PHTF1	113759540	TRUE	ENSG00000116793	FALSE	XX	143149	0.577955	0.025463	12.5207	11	1	0	FALSE	0.282049	54.4724	0.29291	0.0261117	0.0657463	0.5146926969158717	0.3270270348813578	0.3270270348813578
chr1	113661539	113662569	genic|chr1:113661539-113662569	genic	PHTF1	113759540	TRUE	ENSG00000116793	FALSE	XX	97486	0.577955	0.009384	3.11318	7	1	1	FALSE	0.282049	54.4724	0.29291	0.0320545	0.0300683	0.3880919576262058	0.2460821339171281	0.2460821339171281
chr1	113757917	113758680	genic|chr1:113757917-113758680	genic	PHTF1	113759540	TRUE	ENSG00000116793	FALSE	XX	1241.5	0.577955	0.089296	1.41418	1	1	1	FALSE	0.282049	54.4724	0.29291	0.0103289	0.129954	0.678224	0.4521616198114631	0.4521616198114631
chr1	113758713	113760492	promoter|chr1:113758713-113760492	promoter	PHTF1	113759540	TRUE	ENSG00000116793	TRUE	XX	62.5	0.577955	1	5.85744	1	1	2	FALSE	0.282049	54.4724	0.29291	0.038417	4.0374	0.9987393726395708	0.9940919123304374	0.9940919123304374
chr1	113763605	113764105	genic|chr1:113763605-113764105	genic	PHTF1	113759540	TRUE	ENSG00000116793	FALSE	XX	4315	0.577955	0.061403	0.972427	2	1	1	FALSE	0.282049	54.4724	0.29291	0.0318686	0.195424	0.851776	0.6364672110626373	0.6364672110626373
chr1	113811627	113813221	promoter|chr1:113811627-113813221	promoter	RSBN1	113812476	TRUE	ENSG00000081019	TRUE	XX	52	0.894452	1	19.1494	1	1	0	FALSE	0.368463	73.0847	0.364703	0.0267458	2.64221	0.9899977812187974	0.9537981603129692	0.9537981603129692
chr1	113904405	113905542	promoter|chr1:113904405-113905542	promoter	AP4B1	113905124	TRUE	ENSG00000134262	TRUE	XX	150.5	0.805708	1	11.3591	1	2	0	TRUE	0.0912116	15.9039	0.108953	0.0205731	2.11145	0.8739316665792469	0.6674246021654019	0.6674246021654019
chr1	113904405	113905542	promoter|chr1:113904405-113905542	promoter	DCLRE1B	113905292	TRUE	ENSG00000118655	TRUE	XX	318.5	0.791973	1	11.3591	1	2	0	FALSE	0.0276158	4.88339	0.0347387	0.0171968	1.86772	0.9590753128421264	0.8361180649890236	0.8361180649890236
chr1	113929123	113930478	promoter|chr1:113929123-113930478	promoter	HIPK1	113929373	TRUE	ENSG00000163349	TRUE	XX	427.5	0.814914	1	13.6952	1	1	0	FALSE	0.184463	33.9344	0.20659	0.0280453	2.76993	0.991558	0.9634706093246936	0.9634706093246936
chr1	114125824	114127042	genic|chr1:114125824-114127042	genic	SYT6	114152440	TRUE	ENSG00000134207	FALSE	XX	26007	0.434027	0.012506	0.891441	2	1	0	FALSE	0.104319	20.1916	0.115059	0.0435876	0.0609252	0.3494346449843743	0.2234771438560749	0.2234771438560749
chr1	114143300	114144059	genic|chr1:114143300-114144059	genic	SYT6	114152440	TRUE	ENSG00000134207	FALSE	XX	8760.5	0.434027	0.021701	0.507552	1	1	0	FALSE	0.104319	20.1916	0.115059	0.0409902	0.0962009	0.4341429142873828	0.2741776145969336	0.2741776145969336
chr1	114152112	114154965	promoter|chr1:114152112-114154965	promoter	SYT6	114152440	TRUE	ENSG00000134207	TRUE	XX	1098.5	0.434027	1	7.46151	1	1	0	FALSE	0.104319	20.1916	0.115059	0.0575708	8.09639	0.999268	0.9957518709379932	0.9957518709379932
chr1	114214880	114216380	intergenic|chr1:114214880-114216380	intergenic	SYT6	114152440	TRUE	ENSG00000134207	FALSE	XX	63190	0.434027	0.006477	1.14608	4	1	1	FALSE	0.104319	20.1916	0.115059	0.0692903	0.0802718	0.7201388168624594	0.4892624256930407	0.4892624256930407
chr1	114218352	114219934	intergenic|chr1:114218352-114219934	intergenic	SYT6	114152440	TRUE	ENSG00000134207	FALSE	XX	66703	0.434027	0.005322	0.995398	5	1	1	FALSE	0.104319	20.1916	0.115059	0.0635331	0.0535097	0.6102133717185698	0.3971539297161817	0.3971539297161817
chr1	114249042	114250218	intergenic|chr1:114249042-114250218	intergenic	SYT6	114152440	TRUE	ENSG00000134207	FALSE	XX	97190	0.434027	0.006072	1.67002	7	1	0	FALSE	0.104319	20.1916	0.115059	0.0911816	0.166685	0.8281008343614672	0.6064991027186385	0.6064991027186385
chr1	114275610	114276682	intergenic|chr1:114275610-114276682	intergenic	SYT6	114152440	TRUE	ENSG00000134207	FALSE	XX	123706	0.434027	0.00264	0.929679	10	1	1	FALSE	0.104319	20.1916	0.115059	0.0435104	0.0128252	0.2736593823397206	0.1788080271788812	0.1788080271788812
chr1	114282357	114283254	intergenic|chr1:114282357-114283254	intergenic	SYT6	114152440	TRUE	ENSG00000134207	FALSE	XX	130366	0.434027	0.00297	1.10353	11	1	1	FALSE	0.104319	20.1916	0.115059	0.0563586	0.0230103	0.4275016829768115	0.2698104292113346	0.2698104292113346
chr1	114318938	114319870	intergenic|chr1:114318938-114319870	intergenic	SYT6	114152440	TRUE	ENSG00000134207	FALSE	XX	166964	0.434027	0.002851	1.36495	13	1	1	FALSE	0.104319	20.1916	0.115059	0.125903	0.276288	0.971251	0.8764890528795966	0.8764890528795966
chr1	114327658	114328352	intergenic|chr1:114327658-114328352	intergenic	SYT6	114152440	TRUE	ENSG00000134207	FALSE	XX	175565	0.434027	0.000994	0.50074	15	1	1	FALSE	0.104319	20.1916	0.115059	0.0973677	0.0341626	0.5899484256643031	0.3820731437564195	0.3820731437564195
chr1	114328391	114328891	intergenic|chr1:114328391-114328891	intergenic	SYT6	114152440	TRUE	ENSG00000134207	FALSE	XX	176201	0.434027	0.005261	2.66106	16	1	1	FALSE	0.104319	20.1916	0.115059	0.0973677	0.180814	0.9489324936846828	0.8082232435496306	0.8082232435496306
chr1	114346132	114346929	intergenic|chr1:114346132-114346929	intergenic	SYT6	114152440	TRUE	ENSG00000134207	FALSE	XX	194090	0.434027	0.022333	12.4736	17	1	0	FALSE	0.104319	20.1916	0.115059	0.0370383	0.0857627	0.7217747249872063	0.4908652025779601	0.4908652025779601
chr1	114346132	114346929	intergenic|chr1:114346132-114346929	intergenic	TRIM33	114511160	TRUE	ENSG00000197323	FALSE	XX	164630	0.73238	0.022722	12.4736	4	1	0	FALSE	0.653824	141.854	0.561293	0.0350059	0.0810462	0.4130901965683679	0.2609870891915846	0.2609870891915846
chr1	114352157	114352657	intergenic|chr1:114352157-114352657	intergenic	SYT6	114152440	TRUE	ENSG00000134207	FALSE	XX	199967	0.434027	0.001794	1.03316	18	1	1	FALSE	0.104319	20.1916	0.115059	0.0581713	0.0148453	0.3683759379283234	0.2344594248335986	0.2344594248335986
chr1	114352768	114353579	intergenic|chr1:114352768-114353579	intergenic	SYT6	114152440	TRUE	ENSG00000134207	FALSE	XX	200734	0.434027	0.024911	14.4012	19	1	1	FALSE	0.104319	20.1916	0.115059	0.0581713	0.206137	0.9616644401336604	0.8439536438418135	0.8439536438418135
chr1	114352768	114353579	intergenic|chr1:114352768-114353579	intergenic	TRIM33	114511160	TRUE	ENSG00000197323	FALSE	XX	157986	0.73238	0.027363	14.4012	2	1	1	FALSE	0.653824	141.854	0.561293	0.0388734	0.112322	0.6514845788933477	0.4287834668682842	0.4287834668682842
chr1	114510075	114510575	genic|chr1:114510075-114510575	genic	TRIM33	114511160	TRUE	ENSG00000197323	FALSE	XX	835	0.73238	0.125961	1.92997	1	1	1	FALSE	0.653824	141.854	0.561293	0.031885	0.401129	0.915137	0.7343727397903131	0.7343727397903131
chr1	114510675	114511771	promoter|chr1:114510675-114511771	promoter	TRIM33	114511160	TRUE	ENSG00000197323	TRUE	XX	63	0.73238	1	8.24549	1	1	1	FALSE	0.653824	141.854	0.561293	0.031885	3.18455	0.9973160524501492	0.989918	0.989918
chr1	114581162	114582258	promoter|chr1:114581162-114582258	promoter	BCAS2	114581644	TRUE	ENSG00000116752	TRUE	XX	66	0.751522	1	8.96544	1	1	0	TRUE	0.130186	23.4541	0.150218	0.0365546	3.77328	0.981369	0.9150133855083672	0.9150133855083672
chr1	114669639	114670861	promoter|chr1:114669639-114670861	promoter	DENND2C	114670111	TRUE	ENSG00000175984	TRUE	XX	139	0.446057	1	2.32001	1	1	0	FALSE	0.0171098	3.22096	0.0206853	0.0336185	3.39154	0.9966448930207102	0.9876177040038788	0.9876177040038788
chr1	114716312	114717144	promoter|chr1:114716312-114717144	promoter	NRAS	114716894	TRUE	ENSG00000213281	TRUE	XX	166	0.669134	1	5.95383	1	1	0	TRUE	0.0786701	14.0545	0.096163	0.0235808	2.35523	0.9632135091154796	0.8491135133705122	0.8491135133705122
chr1	114756841	114758300	promoter|chr1:114756841-114758300	promoter	CSDE1	114758050	TRUE	ENSG00000009307	TRUE	XX	479.5	0.923189	1	26.228	1	1	0	TRUE	0.612035	132.08	0.537502	0.0247295	2.45559	0.953744	0.8210732992552549	0.8210732992552549
chr1	114780435	114781343	promoter|chr1:114780435-114781343	promoter	SIKE1	114780687	TRUE	ENSG00000052723	TRUE	XX	202	0.548001	1	3.51364	1	1	0	TRUE	0.091385	16.2503	0.108374	0.0385162	4.05198	0.9877616959761212	0.9404026399722076	0.9404026399722076
chr1	115082398	115083975	genic|chr1:115082398-115083975	genic	TSPAN2	115089500	TRUE	ENSG00000134198	FALSE	XX	6313.5	0.617018	0.069507	1.10467	1	1	0	FALSE	0.185562	34.0383	0.203853	0.0233341	0.162244	0.5578724762617472	0.3576386557501517	0.3576386557501517
chr1	115088481	115090571	promoter|chr1:115088481-115090571	promoter	TSPAN2	115089500	TRUE	ENSG00000134198	TRUE	XX	26	0.617018	1	7.71688	1	1	0	FALSE	0.185562	34.0383	0.203853	0.0628149	9.79552	0.9992617549152206	0.9957255965873278	0.9957255965873278
chr1	115107407	115108481	intergenic|chr1:115107407-115108481	intergenic	TSPAN2	115089500	TRUE	ENSG00000134198	FALSE	XX	18444	0.617018	0.011389	0.542626	2	1	1	FALSE	0.185562	34.0383	0.203853	0.0429587	0.0542303	0.4203171406460339	0.2654760930088971	0.2654760930088971
chr1	115189977	115191560	intergenic|chr1:115189977-115191560	intergenic	NGF	115338236	TRUE	ENSG00000134259	FALSE	XX	147468	0.338269	0.016256	2.74013	3	1	2	FALSE	0.00712433	1.30917	0.00900047	0.0154596	0.0285049	0.4231894702531384	0.267235	0.267235
chr1	115189977	115191560	intergenic|chr1:115189977-115191560	intergenic	TSPAN2	115089500	TRUE	ENSG00000134198	FALSE	XX	101268	0.617018	0.010051	2.74013	7	1	2	FALSE	0.185562	34.0383	0.203853	0.0494813	0.0606558	0.6414475645327862	0.4205011280327709	0.4205011280327709
chr1	115193076	115193871	intergenic|chr1:115193076-115193871	intergenic	TSPAN2	115089500	TRUE	ENSG00000134198	FALSE	XX	103974	0.617018	0.006403	1.79325	8	1	1	FALSE	0.185562	34.0383	0.203853	0.035548	0.0232929	0.3160303424374139	0.2037318444842311	0.2037318444842311
chr1	115337148	115339648	promoter|chr1:115337148-115339648	promoter	NGF	115338236	TRUE	ENSG00000134259	TRUE	XX	162	0.338269	1	1.52684	1	1	0	FALSE	0.00712433	1.30917	0.00900047	0.0229842	2.30473	0.994998	0.9804406753246412	0.9804406753246412
chr1	115354667	115355784	intergenic|chr1:115354667-115355784	intergenic	NGF	115338236	TRUE	ENSG00000134259	FALSE	XX	16989.5	0.338269	0.072575	1.33754	3	1	1	FALSE	0.00712433	1.30917	0.00900047	0.00123605	0.0759081	0.7221591626378584	0.4912862710816401	0.4912862710816401
chr1	115641200	115643161	promoter|chr1:115641200-115643161	promoter	VANGL1	115641952	TRUE	ENSG00000173218	TRUE	XX	228.5	0.435683	1	2.76127	1	1	0	FALSE	0.0193144	3.51189	0.0251592	0.0244817	2.43358	0.9942073684503032	0.9766189736447108	0.9766189736447108
chr1	115676316	115677982	genic|chr1:115676316-115677982	genic	VANGL1	115641952	TRUE	ENSG00000173218	FALSE	XX	35197	0.435683	0.026551	1.24731	3	1	0	FALSE	0.0193144	3.51189	0.0251592	0.0414152	0.119533	0.6489529191724712	0.4267211678691319	0.4267211678691319
chr1	115837433	115839951	genic|chr1:115837433-115839951	genic	SLC22A15	115976497	TRUE	ENSG00000163393	FALSE	XX	137805	0.404949	0.051032	8.97373	5	3	1	FALSE	0.0741415	14.6017	0.0887415	0.0388731	0.209479	0.7556220338078925	0.5243580471753779	0.5243580471753779
chr1	115837433	115839951	genic|chr1:115837433-115839951	genic	VANGL1	115641952	TRUE	ENSG00000173218	FALSE	XX	196740	0.435683	0.032779	8.97373	7	2	1	FALSE	0.0193144	3.51189	0.0251592	0.0175493	0.0620113	0.46645	0.295023	0.295023
chr1	115975946	115976747	promoter|chr1:115975946-115976747	promoter	SLC22A15	115976497	TRUE	ENSG00000163393	TRUE	XX	150.5	0.404949	1	1.49051	1	1	1	FALSE	0.0741415	14.6017	0.0887415	0.0526031	6.75953	0.999583	0.9968145224538132	0.9968145224538132
chr1	115977016	115977516	genic|chr1:115977016-115977516	genic	SLC22A15	115976497	TRUE	ENSG00000163393	FALSE	XX	769	0.404949	0.032813	0.193223	1	1	1	FALSE	0.0741415	14.6017	0.0887415	0.0526031	0.2218	0.8762551043057458	0.6709089541448915	0.6709089541448915
chr1	116002396	116003370	genic|chr1:116002396-116003370	genic	SLC22A15	115976497	TRUE	ENSG00000163393	FALSE	XX	26386	0.404949	0.020381	0.659307	2	1	0	FALSE	0.0741415	14.6017	0.0887415	0.0736869	0.296332	0.8776723255428268	0.6731205787545959	0.6731205787545959
chr1	116138506	116139485	intergenic|chr1:116138506-116139485	intergenic	SLC22A15	115976497	TRUE	ENSG00000163393	FALSE	XX	162498	0.404949	0.025041	5.2132	5	2	0	FALSE	0.0741415	14.6017	0.0887415	0.0412497	0.112059	0.4679685419824214	0.2960948321510631	0.2960948321510631
chr1	116150927	116152868	intergenic|chr1:116150927-116152868	intergenic	SLC22A15	115976497	TRUE	ENSG00000163393	FALSE	XX	175400	0.404949	0.040123	9.0331	6	2	0	FALSE	0.0741415	14.6017	0.0887415	0.0410242	0.178086	0.6700107294244025	0.4448230714083205	0.4448230714083205
chr1	116167668	116169209	intergenic|chr1:116167668-116169209	intergenic	SLC22A15	115976497	TRUE	ENSG00000163393	FALSE	XX	191942	0.404949	0.045519	11.2387	7	2	0	FALSE	0.0741415	14.6017	0.0887415	0.02074	0.0966957	0.4515550887179137	0.2858020343774204	0.2858020343774204
chr1	116346015	116346515	intergenic|chr1:116346015-116346515	intergenic	ATP1A1	116373172	TRUE	ENSG00000163399	FALSE	XX	26907	0.866154	0.026509	3.7719	4	1	2	FALSE	0.415616	84.2784	0.4036	0.0479352	0.151239	0.8026136697847588	0.5760755619075162	0.5760755619075162
chr1	116372505	116373422	promoter|chr1:116372505-116373422	promoter	ATP1A1	116373172	TRUE	ENSG00000163399	TRUE	XX	208.5	0.866154	1	12.1056	1	1	1	FALSE	0.415616	84.2784	0.4036	0.0320224	3.20048	0.9968724937583862	0.9884644415410831	0.9884644415410831
chr1	116373458	116374778	promoter|chr1:116373458-116374778	promoter	ATP1A1	116373172	TRUE	ENSG00000163399	TRUE	XX	946	0.866154	1	6.21224	1	1	1	FALSE	0.415616	84.2784	0.4036	0.0320224	3.20048	0.9968724937583862	0.9884644415410831	0.9884644415410831
chr1	116395965	116396978	genic|chr1:116395965-116396978	genic	ATP1A1-AS1	116418575	TRUE	ENSG00000203865	FALSE	XX	22103.5	0.553651	0.018906	1.1776	3	1	1	FALSE	0.0679105	11.9903	0.0788463	0.0221045	0.0422027	0.4072061765948999	0.2575497591047472	0.2575497591047472
chr1	116404301	116405790	genic|chr1:116404301-116405790	genic	ATP1A1-AS1	116418575	TRUE	ENSG00000203865	FALSE	XX	13529.5	0.553651	0.045065	1.69783	2	1	0	FALSE	0.0679105	11.9903	0.0788463	0.0132487	0.0729228	0.3577992409931048	0.2283754923396345	0.2283754923396345
chr1	116417674	116418174	promoter|chr1:116417674-116418174	promoter	ATP1A1-AS1	116418575	TRUE	ENSG00000203865	TRUE	XX	651	0.553651	1	0.816495	1	1	1	FALSE	0.0679105	11.9903	0.0788463	0.0299885	2.97253	0.9976906784652668	0.9910057726936524	0.9910057726936524
chr1	116418325	116418874	promoter|chr1:116418325-116418874	promoter	ATP1A1-AS1	116418575	TRUE	ENSG00000203865	TRUE	XX	24.5	0.553651	1	3.26724	1	1	2	FALSE	0.0679105	11.9903	0.0788463	0.0299885	2.97253	0.9979524584544104	0.9917478818403468	0.9917478818403468
chr1	116422929	116423429	intergenic|chr1:116422929-116423429	intergenic	ATP1A1-AS1	116418575	TRUE	ENSG00000203865	FALSE	XX	4604	0.553651	0.050752	0.689881	2	1	2	FALSE	0.0679105	11.9903	0.0788463	0.0166019	0.092764	0.6714231210089936	0.4459266909746947	0.4459266909746947
chr1	116423952	116424763	genic|chr1:116423952-116424763	genic	ATP1A1-AS1	116418575	TRUE	ENSG00000203865	FALSE	XX	5782.5	0.553651	0.026957	0.425265	3	1	1	FALSE	0.0679105	11.9903	0.0788463	0.00242085	0.0294351	0.2973891865071093	0.1929966006597496	0.1929966006597496
chr1	116433099	116434069	genic|chr1:116433099-116434069	genic	ATP1A1-AS1	116418575	TRUE	ENSG00000203865	FALSE	XX	15009	0.553651	0.013887	0.58187	4	1	1	FALSE	0.0679105	11.9903	0.0788463	0.0172332	0.0259714	0.2938869018322139	0.1909346348192733	0.1909346348192733
chr1	116483531	116485883	intergenic|chr1:116483531-116485883	intergenic	CD58	116571093	TRUE	ENSG00000116815	FALSE	XX	86386	0.457942	0.016447	4.60077	4	1	0	FALSE	0.025725	4.86954	0.0321596	0.0317217	0.0520664	0.3631975753486804	0.2315240533682375	0.2315240533682375
chr1	116569489	116571700	promoter|chr1:116569489-116571700	promoter	CD58	116571093	TRUE	ENSG00000116815	TRUE	XX	498.5	0.457942	1	4.10377	1	1	1	FALSE	0.025725	4.86954	0.0321596	0.0465056	5.41647	0.9993138526704916	0.9959022186112484	0.9959022186112484
chr1	116574546	116575286	genic|chr1:116574546-116575286	genic	CD58	116571093	TRUE	ENSG00000116815	FALSE	XX	3823	0.457942	0.13119	1.98273	1	1	1	FALSE	0.025725	4.86954	0.0321596	0.0232319	0.305091	0.914505	0.7329510762191482	0.7329510762191482
chr1	116581001	116582004	genic|chr1:116581001-116582004	genic	CD58	116571093	TRUE	ENSG00000116815	FALSE	XX	10409.5	0.457942	0.017292	0.553776	2	1	1	FALSE	0.025725	4.86954	0.0321596	0.012812	0.027541	0.2763660134250302	0.1803907730118176	0.1803907730118176
chr1	116589076	116590591	genic|chr1:116589076-116590591	genic	CD58	116571093	TRUE	ENSG00000116815	FALSE	XX	18740.5	0.457942	0.026502	1.54989	4	1	3	FALSE	0.025725	4.86954	0.0321596	0.0087634	0.0364366	0.4843934754583404	0.3061959335236516	0.3061959335236516
chr1	116590970	116591761	genic|chr1:116590970-116591761	genic	CD58	116571093	TRUE	ENSG00000116815	FALSE	XX	20272.5	0.457942	0.019036	1.20655	5	1	3	FALSE	0.025725	4.86954	0.0321596	0.0125249	0.030004	0.4477565002207072	0.283143	0.283143
chr1	116592198	116593547	genic|chr1:116592198-116593547	genic	CD58	116571093	TRUE	ENSG00000116815	FALSE	XX	21779.5	0.457942	0.01613	1.10027	6	1	3	FALSE	0.025725	4.86954	0.0321596	0.0165785	0.0294573	0.4641928378689541	0.2935566261019816	0.2935566261019816
chr1	116636600	116637321	genic|chr1:116636600-116637321	genic	CD58	116571093	TRUE	ENSG00000116815	FALSE	XX	65867.5	0.457942	0.006606	1.39977	10	1	3	FALSE	0.025725	4.86954	0.0321596	0.0159027	0.0117716	0.2854293952664404	0.1859636466446481	0.1859636466446481
chr1	116636600	116637321	genic|chr1:116636600-116637321	genic	IGSF3	116666956	TRUE	ENSG00000143061	FALSE	XX	29995.5	0.471482	0.007871	1.39977	4	1	3	FALSE	0.278095	54.1814	0.295437	0.0297745	0.0232156	0.3387621101509847	0.2169403246221857	0.2169403246221857
chr1	116641182	116642962	genic|chr1:116641182-116642962	genic	CD58	116571093	TRUE	ENSG00000116815	FALSE	XX	70979	0.457942	0.016477	3.7691	12	1	3	FALSE	0.025725	4.86954	0.0321596	0.0226701	0.0375443	0.6273523061011109	0.409652	0.409652
chr1	116641182	116642962	genic|chr1:116641182-116642962	genic	IGSF3	116666956	TRUE	ENSG00000143061	FALSE	XX	24884	0.471482	0.025662	3.7691	2	1	3	FALSE	0.278095	54.1814	0.295437	0.0269734	0.0683673	0.6157402181879618	0.401184	0.401184
chr1	116645740	116648010	genic|chr1:116645740-116648010	genic	CD58	116571093	TRUE	ENSG00000116815	FALSE	XX	75782	0.457942	0.035713	8.73624	13	1	1	FALSE	0.025725	4.86954	0.0321596	0.0141527	0.0597191	0.7369198543053505	0.5056419730834433	0.5056419730834433
chr1	116645740	116648010	genic|chr1:116645740-116648010	genic	IGSF3	116666956	TRUE	ENSG00000143061	FALSE	XX	20081	0.471482	0.07409	8.73624	1	1	1	FALSE	0.278095	54.1814	0.295437	0.0329628	0.245364	0.878595	0.6742263910594607	0.6742263910594607
chr1	116666082	116668015	promoter|chr1:116666082-116668015	promoter	IGSF3	116666956	TRUE	ENSG00000143061	TRUE	XX	92.5	0.471482	1	7.59	1	1	1	FALSE	0.278095	54.1814	0.295437	0.0505641	6.27692	0.9994526909871756	0.9963766166093824	0.9963766166093824
chr1	116672006	116672506	intergenic|chr1:116672006-116672506	intergenic	IGSF3	116666956	TRUE	ENSG00000143061	FALSE	XX	5300	0.471482	0.055415	1.67002	2	1	3	FALSE	0.278095	54.1814	0.295437	0.0267557	0.146471	0.8409457842883252	0.62268	0.62268
chr1	116672510	116673010	intergenic|chr1:116672510-116673010	intergenic	IGSF3	116666956	TRUE	ENSG00000143061	FALSE	XX	5804	0.471482	0.032202	1.06505	3	1	3	FALSE	0.278095	54.1814	0.295437	0.030998	0.099297	0.7765340789187818	0.5465609249246843	0.5465609249246843
chr1	116674051	116674551	intergenic|chr1:116674051-116674551	intergenic	CD58	116571093	TRUE	ENSG00000116815	FALSE	XX	103208	0.457942	0.024727	8.29963	17	2	3	FALSE	0.025725	4.86954	0.0321596	0.0155152	0.0434463	0.4832684278429983	0.3055449788129229	0.3055449788129229
chr1	116674051	116674551	intergenic|chr1:116674051-116674551	intergenic	IGSF3	116666956	TRUE	ENSG00000143061	FALSE	XX	7345	0.471482	0.197168	8.29963	4	1	3	FALSE	0.278095	54.1814	0.295437	0.0739501	2.89429	0.9991333737586028	0.9953194118414066	0.9953194118414066
chr1	116679035	116680006	intergenic|chr1:116679035-116680006	intergenic	IGSF3	116666956	TRUE	ENSG00000143061	FALSE	XX	12564.5	0.471482	0.013856	1.01077	5	1	1	FALSE	0.278095	54.1814	0.295437	0.0166888	0.025406	0.3453022921675804	0.2209969648425265	0.2209969648425265
chr1	116685324	116686539	intergenic|chr1:116685324-116686539	intergenic	IGSF3	116666956	TRUE	ENSG00000143061	FALSE	XX	18975.5	0.471482	0.008516	0.947532	6	1	2	FALSE	0.278095	54.1814	0.295437	0.026715	0.0224759	0.3593266317955856	0.229206	0.229206
chr1	116690492	116691625	intergenic|chr1:116690492-116691625	intergenic	CD58	116571093	TRUE	ENSG00000116815	FALSE	XX	119966	0.457942	0.006463	2.5307	21	2	3	FALSE	0.025725	4.86954	0.0321596	0.0405114	0.0281565	0.3671968642949667	0.2337044468851579	0.2337044468851579
chr1	116690492	116691625	intergenic|chr1:116690492-116691625	intergenic	IGSF3	116666956	TRUE	ENSG00000143061	FALSE	XX	24102.5	0.471482	0.017803	2.5307	8	1	3	FALSE	0.278095	54.1814	0.295437	0.0315259	0.0559596	0.7022077083186643	0.4725529591495935	0.4725529591495935
chr1	116697071	116698064	genic|chr1:116697071-116698064	genic	CD58	116571093	TRUE	ENSG00000116815	FALSE	XX	126474	0.457942	0.027683	11.4428	23	3	1	FALSE	0.025725	4.86954	0.0321596	0.00684045	0.0354923	0.2785824039236415	0.1817620065267736	0.1817620065267736
chr1	116697071	116698064	genic|chr1:116697071-116698064	genic	IGSF3	116666956	TRUE	ENSG00000143061	FALSE	XX	30611.5	0.471482	0.063014	11.4428	10	2	1	FALSE	0.278095	54.1814	0.295437	0.060949	0.5768	0.9730944650704056	0.8834137528687495	0.8834137528687495
chr1	116697071	116698064	genic|chr1:116697071-116698064	genic	PTGFRN	116909922	TRUE	ENSG00000134247	FALSE	XX	212354	0.540768	0.011169	11.4428	21	2	1	FALSE	0.139592	25.2759	0.158219	0.0280578	0.0309514	0.3158575776457709	0.2036565757757367	0.2036565757757367
chr1	116710327	116712161	intergenic|chr1:116710327-116712161	intergenic	CD58	116571093	TRUE	ENSG00000116815	FALSE	XX	140151	0.457942	0.009733	4.4695	26	3	1	FALSE	0.025725	4.86954	0.0321596	0.0344723	0.0340497	0.2795859857116618	0.1823642562470568	0.1823642562470568
chr1	116710327	116712161	intergenic|chr1:116710327-116712161	intergenic	IGSF3	116666956	TRUE	ENSG00000143061	FALSE	XX	44288	0.471482	0.016861	4.4695	13	2	1	FALSE	0.278095	54.1814	0.295437	0.0399847	0.0720642	0.579706	0.3744136537768189	0.3744136537768189
chr1	116824582	116825296	intergenic|chr1:116824582-116825296	intergenic	PTGFRN	116909922	TRUE	ENSG00000134247	FALSE	XX	84983	0.540768	0.003691	1.48013	10	1	1	FALSE	0.139592	25.2759	0.158219	0.0424783	0.0172712	0.2932808408942524	0.1905509290596143	0.1905509290596143
chr1	116825365	116826292	intergenic|chr1:116825365-116826292	intergenic	IGSF3	116666956	TRUE	ENSG00000143061	FALSE	XX	158872	0.471482	0.009961	9.77017	22	3	1	FALSE	0.278095	54.1814	0.295437	0.045346	0.0517278	0.3835580612242051	0.2434065788965033	0.2434065788965033
chr1	116825365	116826292	intergenic|chr1:116825365-116826292	intergenic	PTGFRN	116909922	TRUE	ENSG00000134247	FALSE	XX	84093.5	0.540768	0.024627	9.77017	9	1	1	FALSE	0.139592	25.2759	0.158219	0.0424783	0.115236	0.8455599166714145	0.6286637333009583	0.6286637333009583
chr1	116853654	116856563	intergenic|chr1:116853654-116856563	intergenic	IGSF3	116666956	TRUE	ENSG00000143061	FALSE	XX	188152	0.471482	0.01327	15.4772	25	3	0	FALSE	0.278095	54.1814	0.295437	0.0571342	0.105748	0.4664296006209488	0.2950168843530774	0.2950168843530774
chr1	116853654	116856563	intergenic|chr1:116853654-116856563	intergenic	PTGFRN	116909922	TRUE	ENSG00000134247	FALSE	XX	54813.5	0.540768	0.060476	15.4772	6	1	0	FALSE	0.139592	25.2759	0.158219	0.0384645	0.244588	0.8717039373963436	0.6642323515494853	0.6642323515494853
chr1	116877482	116878614	intergenic|chr1:116877482-116878614	intergenic	IGSF3	116666956	TRUE	ENSG00000143061	FALSE	XX	211092	0.471482	0.011267	14.7843	27	3	1	FALSE	0.278095	54.1814	0.295437	0.0476831	0.0636944	0.4831825961048556	0.305473	0.305473
chr1	116877482	116878614	intergenic|chr1:116877482-116878614	intergenic	PTGFRN	116909922	TRUE	ENSG00000134247	FALSE	XX	31874	0.540768	0.100657	14.7843	4	1	1	FALSE	0.139592	25.2759	0.158219	0.0450801	0.51769	0.9777499635240532	0.9005763148296212	0.9005763148296212
chr1	116878700	116879817	intergenic|chr1:116878700-116879817	intergenic	PTGFRN	116909922	TRUE	ENSG00000134247	FALSE	XX	30663.5	0.540768	0.027455	3.87578	3	1	1	FALSE	0.139592	25.2759	0.158219	0.0450801	0.141204	0.8150487649381813	0.5909235084655085	0.5909235084655085
chr1	116908763	116911806	promoter|chr1:116908763-116911806	promoter	PTGFRN	116909922	TRUE	ENSG00000134247	TRUE	XX	362.5	0.540768	1	8.62224	1	1	2	FALSE	0.139592	25.2759	0.158219	0.051042	6.38684	0.9994630174643134	0.9964131087630852	0.9964131087630852
chr1	116913872	116914591	genic|chr1:116913872-116914591	genic	PTGFRN	116909922	TRUE	ENSG00000134247	FALSE	XX	4309.5	0.540768	0.078871	1.73774	2	1	2	FALSE	0.139592	25.2759	0.158219	0.0250315	0.195811	0.8739449363746556	0.6675080596978622	0.6675080596978622
chr1	116915161	116915869	genic|chr1:116915161-116915869	genic	PTGFRN	116909922	TRUE	ENSG00000134247	FALSE	XX	5593	0.540768	0.047887	1.18339	3	1	2	FALSE	0.139592	25.2759	0.158219	0.0156754	0.0846307	0.688825	0.460636	0.460636
chr1	116950175	116951487	genic|chr1:116950175-116951487	genic	PTGFRN	116909922	TRUE	ENSG00000134247	FALSE	XX	40909	0.540768	0.008219	1.55885	7	1	2	FALSE	0.139592	25.2759	0.158219	0.0474235	0.0460274	0.576377	0.3715227547969246	0.3715227547969246
chr1	116985773	116987047	genic|chr1:116985773-116987047	genic	PTGFRN	116909922	TRUE	ENSG00000134247	FALSE	XX	76488	0.540768	0.005049	1.81781	13	1	2	FALSE	0.139592	25.2759	0.158219	0.0386229	0.0205379	0.3931889845670739	0.2490507490482116	0.2490507490482116
chr1	117045037	117046113	intergenic|chr1:117045037-117046113	intergenic	TTF2	117060326	TRUE	ENSG00000116830	FALSE	XX	14751	0.750207	0.042293	2.93439	4	1	2	FALSE	0.0388861	6.99607	0.0459498	0.00871119	0.0580369	0.5129569260264141	0.3255789512655332	0.3255789512655332
chr1	117054654	117055776	intergenic|chr1:117054654-117055776	intergenic	TTF2	117060326	TRUE	ENSG00000116830	FALSE	XX	5111	0.750207	0.161332	3.78051	2	1	1	FALSE	0.0388861	6.99607	0.0459498	0.0109723	0.240342	0.862807	0.6508935411632812	0.6508935411632812
chr1	117059649	117060576	promoter|chr1:117059649-117060576	promoter	TTF2	117060326	TRUE	ENSG00000116830	TRUE	XX	213.5	0.750207	1	8.7347	1	1	2	FALSE	0.0388861	6.99607	0.0459498	0.0515976	6.51707	0.9992894272839966	0.9958277746176948	0.9958277746176948
chr1	117060607	117061107	promoter|chr1:117060607-117061107	promoter	TTF2	117060326	TRUE	ENSG00000116830	TRUE	XX	531	0.750207	1	0.998126	1	1	1	FALSE	0.0388861	6.99607	0.0459498	0.0515976	6.51707	0.9991984426432768	0.9955445955049632	0.9955445955049632
chr1	117067507	117068231	genic|chr1:117067507-117068231	genic	TTF2	117060326	TRUE	ENSG00000116830	FALSE	XX	7543	0.750207	0.048928	1.70801	2	1	1	FALSE	0.0388861	6.99607	0.0459498	0.0276849	0.133764	0.7070753238889532	0.4773675337250533	0.4773675337250533
chr1	117112986	117113921	genic|chr1:117112986-117113921	genic	TRIM45	117121789	TRUE	ENSG00000134253	FALSE	XX	8335.5	0.875067	0.053193	2.21753	1	1	1	FALSE	0.0231821	4.03832	0.0290542	0.00925465	0.07445	0.3713620176983584	0.2360873209167799	0.2360873209167799
chr1	117121539	117122439	promoter|chr1:117121539-117122439	promoter	TRIM45	117121789	TRUE	ENSG00000134253	TRUE	XX	200	0.875067	1	14.6677	1	1	0	FALSE	0.0231821	4.03832	0.0290542	0.0315378	3.14463	0.9927219157259946	0.9697314364584552	0.9697314364584552
chr1	117127532	117129027	intergenic|chr1:117127532-117129027	intergenic	TRIM45	117121789	TRUE	ENSG00000134253	FALSE	XX	6490.5	0.875067	0.066698	2.15208	2	1	1	FALSE	0.0231821	4.03832	0.0290542	0.0406084	0.291601	0.8820231307534998	0.6786913690451373	0.6786913690451373
chr1	117129350	117131222	intergenic|chr1:117129350-117131222	intergenic	TRIM45	117121789	TRUE	ENSG00000134253	FALSE	XX	8497	0.875067	0.031906	1.35652	3	1	1	FALSE	0.0231821	4.03832	0.0290542	0.0406084	0.139492	0.7310081151655973	0.4998717175567087	0.4998717175567087
chr1	117320919	117322059	genic|chr1:117320919-117322059	genic	MAN1A2	117367462	TRUE	ENSG00000198162	FALSE	XX	45973	0.565706	0.016229	2.28745	7	1	1	FALSE	0.677547	151.101	0.56503	0.0287266	0.0460796	0.5363492910436463	0.341615	0.341615
chr1	117331887	117332387	intergenic|chr1:117331887-117332387	intergenic	MAN1A2	117367462	TRUE	ENSG00000198162	FALSE	XX	35325	0.565706	0.014718	1.58388	4	1	1	FALSE	0.677547	151.101	0.56503	0.0315678	0.0463332	0.4693257922114308	0.2969288233421374	0.2969288233421374
chr1	117366551	117368084	promoter|chr1:117366551-117368084	promoter	MAN1A2	117367462	TRUE	ENSG00000198162	TRUE	XX	144.5	0.565706	1	9.8201	1	1	0	FALSE	0.677547	151.101	0.56503	0.0420806	4.61215	0.9975163136976612	0.9905246292902888	0.9905246292902888
chr1	117455042	117456007	genic|chr1:117455042-117456007	genic	MAN1A2	117367462	TRUE	ENSG00000198162	FALSE	XX	88062.5	0.565706	0.013039	3.57645	4	1	2	FALSE	0.677547	151.101	0.56503	0.0332357	0.0436116	0.4780723295646896	0.3024047250695048	0.3024047250695048
chr1	117911000	117911500	genic|chr1:117911000-117911500	genic	GDAP2	117929679	TRUE	ENSG00000196505	FALSE	XX	18429	0.585895	0.061505	2.20877	4	2	1	TRUE	0.224953	42.96	0.24096	0.0363704	0.230528	0.4938276053929477	0.3126086492452415	0.3126086492452415
chr1	117911000	117911500	genic|chr1:117911000-117911500	genic	WDR3	117929748	TRUE	ENSG00000065183	FALSE	XX	18498	0.580171	0.061324	2.20877	4	2	1	TRUE	0.128609	23.5165	0.147271	0.036595	0.231732	0.4983427854979189	0.3156913020705297	0.3156913020705297
chr1	117928782	117930210	promoter|chr1:117928782-117930210	promoter	GDAP2	117929679	TRUE	ENSG00000196505	TRUE	XX	183	0.585895	1	4.89507	1	2	0	TRUE	0.224953	42.96	0.24096	0.0221706	2.23761	0.9123674264858248	0.728826	0.728826
chr1	117928782	117930210	promoter|chr1:117928782-117930210	promoter	WDR3	117929748	TRUE	ENSG00000065183	TRUE	XX	252	0.580171	1	4.89507	1	2	0	TRUE	0.128609	23.5165	0.147271	0.0435872	4.87161	0.9756691215728204	0.8936767447093615	0.8936767447093615
chr1	117967107	117968311	genic|chr1:117967107-117968311	genic	SPAG17	118185269	TRUE	ENSG00000155761	FALSE	XX	217560	0.330987	0.025483	4.28109	5	1	1	FALSE	0.0446577	8.14592	0.0529502	0.0252444	0.0637573	0.7240428479227532	0.492848	0.492848
chr1	118073813	118074916	genic|chr1:118073813-118074916	genic	SPAG17	118185269	TRUE	ENSG00000155761	FALSE	XX	110904	0.330987	0.041981	3.53699	3	1	0	FALSE	0.0446577	8.14592	0.0529502	0.0122726	0.0655658	0.4864492221015581	0.307669	0.307669
chr1	118151059	118152003	genic|chr1:118151059-118152003	genic	SPAG17	118185269	TRUE	ENSG00000155761	FALSE	XX	33738	0.330987	0.018432	0.458984	1	1	1	FALSE	0.0446577	8.14592	0.0529502	0.0111115	0.027598	0.2707275870067824	0.1770211929760133	0.1770211929760133
chr1	118185010	118185773	promoter|chr1:118185010-118185773	promoter	SPAG17	118185269	TRUE	ENSG00000155761	TRUE	XX	122.5	0.330987	1	1.05727	1	1	0	FALSE	0.0446577	8.14592	0.0529502	0.0142815	1.68003	0.9915956849278004	0.963743	0.963743
chr1	118421912	118422412	intergenic|chr1:118421912-118422412	intergenic	SPAG17	118185269	TRUE	ENSG00000155761	FALSE	XX	236893	0.330987	0.019157	3.51165	5	1	2	FALSE	0.0446577	8.14592	0.0529502	0.0280621	0.0530959	0.6933104373157705	0.4644385076179168	0.4644385076179168
chr1	118982725	118985619	genic|chr1:118982725-118985619	genic	SPAG17	118185269	TRUE	ENSG00000155761	FALSE	XX	798903	0.330987	0.010425	6.63717	13	1	3	FALSE	0.0446577	8.14592	0.0529502	0.0135703	0.0170677	0.4743518283787676	0.3000945858225365	0.3000945858225365
chr1	118986505	118988162	genic|chr1:118986505-118988162	genic	SPAG17	118185269	TRUE	ENSG00000155761	FALSE	XX	802064	0.330987	0.008506	5.4376	14	1	2	FALSE	0.0446577	8.14592	0.0529502	0.0140981	0.0141955	0.4181279654007576	0.2642005573449474	0.2642005573449474
chr1	119007033	119009091	intergenic|chr1:119007033-119009091	intergenic	SPAG17	118185269	TRUE	ENSG00000155761	FALSE	XX	822793	0.330987	0.006762	4.43682	19	2	1	FALSE	0.0446577	8.14592	0.0529502	0.0367572	0.0257034	0.3565508134738062	0.2275452362110632	0.2275452362110632
chr1	119139774	119141379	promoter|chr1:119139774-119141379	promoter	WARS2	119140672	TRUE	ENSG00000116874	TRUE	XX	95.5	0.892309	1	18.8649	1	1	0	TRUE	0.0930452	17.698	0.107006	0.03756	3.91365	0.9793908687092432	0.9071059978836364	0.9071059978836364
chr1	119631023	119631955	genic|chr1:119631023-119631955	genic	PHGDH	119711795	TRUE	ENSG00000092621	FALSE	XX	80306	0.366762	0.007326	1.1765	5	2	1	FALSE	0.0294471	5.61763	0.035265	0.0422107	0.0339486	0.2711396000736731	0.177242	0.177242
chr1	119631023	119631955	genic|chr1:119631023-119631955	genic	ZNF697	119647767	TRUE	ENSG00000143067	FALSE	XX	16278	0.680094	0.028902	1.1765	3	1	1	FALSE	0.0722292	12.6137	0.0850571	0.00654042	0.0366535	0.3170359157537852	0.204436	0.204436
chr1	119647193	119648036	promoter|chr1:119647193-119648036	promoter	ZNF697	119647767	TRUE	ENSG00000143067	TRUE	XX	152.5	0.680094	1	3.95159	1	1	1	FALSE	0.0722292	12.6137	0.0850571	0.0387433	4.08555	0.9983709470064752	0.992907	0.992907
chr1	119648043	119648805	promoter|chr1:119648043-119648805	promoter	ZNF697	119647767	TRUE	ENSG00000143067	TRUE	XX	657	0.680094	1	5.29277	1	1	1	FALSE	0.0722292	12.6137	0.0850571	0.0387433	4.08555	0.9983709470064752	0.992907	0.992907
chr1	119711545	119712151	promoter|chr1:119711545-119712151	promoter	PHGDH	119711795	TRUE	ENSG00000092621	TRUE	XX	53	0.366762	1	1.14501	1	1	3	FALSE	0.0294471	5.61763	0.035265	0.0649836	10.5984	0.9998558187046208	0.9981198500055288	0.9981198500055288
chr1	119712219	119713014	promoter|chr1:119712219-119713014	promoter	PHGDH	119711795	TRUE	ENSG00000092621	TRUE	XX	821.5	0.366762	1	2.74471	2	1	3	FALSE	0.0294471	5.61763	0.035265	0.0649836	10.5984	0.9998974151227206	0.9984439013757233	0.9984439013757233
chr1	119713015	119713515	genic|chr1:119713015-119713515	genic	NOTCH2	120069703	TRUE	ENSG00000134250	FALSE	XX	356438	0.319833	0.004634	1.1497	18	4	3	FALSE	0.0886086	19.1387	0.0935839	0.105073	0.210709	0.8564570399473902	0.642189	0.642189
chr1	119713015	119713515	genic|chr1:119713015-119713515	genic	PHGDH	119711795	TRUE	ENSG00000092621	FALSE	XX	1470	0.366762	0.12296	1.1497	3	1	3	FALSE	0.0294471	5.61763	0.035265	0.0649836	1.30318	0.9969133164077524	0.988621	0.988621
chr1	119713701	119714201	genic|chr1:119713701-119714201	genic	NOTCH2	120069703	TRUE	ENSG00000134250	FALSE	XX	355752	0.319833	0.003391	0.839608	17	4	3	FALSE	0.0886086	19.1387	0.0935839	0.105073	0.15419	0.7768122345892099	0.5469428129476772	0.5469428129476772
chr1	119713701	119714201	genic|chr1:119713701-119714201	genic	PHGDH	119711795	TRUE	ENSG00000092621	FALSE	XX	2156	0.366762	0.089796	0.839608	4	1	3	FALSE	0.0294471	5.61763	0.035265	0.0649836	0.951698	0.995421	0.9823859713380912	0.9823859713380912
chr1	119736880	119737700	genic|chr1:119736880-119737700	genic	PHGDH	119711795	TRUE	ENSG00000092621	FALSE	XX	25495	0.366762	0.024741	1.2269	5	1	2	FALSE	0.0294471	5.61763	0.035265	0.0368223	0.0942671	0.8299536497467976	0.6085650008112727	0.6085650008112727
chr1	119739074	119739849	genic|chr1:119739074-119739849	genic	PHGDH	119711795	TRUE	ENSG00000092621	FALSE	XX	27666.5	0.366762	0.02464	1.32856	6	1	3	FALSE	0.0294471	5.61763	0.035265	0.0198633	0.0507017	0.692554	0.4637352551518515	0.4637352551518515
chr1	119741859	119743055	genic|chr1:119741859-119743055	genic	PHGDH	119711795	TRUE	ENSG00000092621	FALSE	XX	30662	0.366762	0.034416	2.06169	7	1	3	FALSE	0.0294471	5.61763	0.035265	0.0429332	0.163725	0.9372383484256251	0.7814194006388347	0.7814194006388347
chr1	119743801	119744717	genic|chr1:119743801-119744717	genic	PHGDH	119711795	TRUE	ENSG00000092621	FALSE	XX	32464	0.366762	0.023607	1.4994	8	1	2	FALSE	0.0294471	5.61763	0.035265	0.0212554	0.0510959	0.7098412949268395	0.4800125014672988	0.4800125014672988
chr1	119870622	119871817	intergenic|chr1:119870622-119871817	intergenic	NOTCH2	120069703	TRUE	ENSG00000134250	FALSE	XX	198484	0.319833	0.008958	1.2202	10	2	0	FALSE	0.0886086	19.1387	0.0935839	0.0544637	0.0647861	0.3995790776123025	0.2529471741614666	0.2529471741614666
chr1	119898486	119899779	intergenic|chr1:119898486-119899779	intergenic	NOTCH2	120069703	TRUE	ENSG00000134250	FALSE	XX	170570	0.319833	0.009146	1.06667	8	1	1	FALSE	0.0886086	19.1387	0.0935839	0.0557	0.0691842	0.7944266617849298	0.5665560961147008	0.5665560961147008
chr1	119935480	119936700	genic|chr1:119935480-119936700	genic	NOTCH2	120069703	TRUE	ENSG00000134250	FALSE	XX	133613	0.319833	0.021659	1.96701	5	1	1	FALSE	0.0886086	19.1387	0.0935839	0.0213641	0.047065	0.6350932922298511	0.415687	0.415687
chr1	119948334	119949843	genic|chr1:119948334-119949843	genic	NOTCH2	120069703	TRUE	ENSG00000134250	FALSE	XX	120614	0.319833	0.017341	1.41815	3	1	0	FALSE	0.0886086	19.1387	0.0935839	0.0524043	0.116373	0.703934	0.4742705180571266	0.4742705180571266
chr1	119964948	119965831	genic|chr1:119964948-119965831	genic	NOTCH2	120069703	TRUE	ENSG00000134250	FALSE	XX	104314	0.319833	0.012823	0.903771	2	1	0	FALSE	0.0886086	19.1387	0.0935839	0.0397033	0.0542483	0.3771725888279869	0.2395152171159561	0.2395152171159561
chr1	120068631	120069953	promoter|chr1:120068631-120069953	promoter	NOTCH2	120069703	TRUE	ENSG00000134250	TRUE	XX	411	0.319833	1	1.17848	1	1	0	FALSE	0.0886086	19.1387	0.0935839	0.0657753	10.9077	0.9996726052987642	0.9970509916098044	0.9970509916098044
chr1	120176295	120177537	intergenic|chr1:120176295-120177537	intergenic	NOTCH2	120069703	TRUE	ENSG00000134250	FALSE	XX	107213	0.319833	0.078994	5.72588	3	1	1	FALSE	0.0886086	19.1387	0.0935839	0.0452368	0.408594	0.9768519289104544	0.8976619365173906	0.8976619365173906
chr1	120414755	120415503	intergenic|chr1:120414755-120415503	intergenic	NOTCH2	120069703	TRUE	ENSG00000134250	FALSE	XX	345426	0.319833	0.004753	1.14194	7	1	1	FALSE	0.0886086	19.1387	0.0935839	0.0267398	0.0125557	0.292719	0.190238	0.190238
chr1	120723543	120724437	intergenic|chr1:120723543-120724437	intergenic	NOTCH2	120069703	TRUE	ENSG00000134250	FALSE	XX	654287	0.319833	0.004341	2.00643	10	1	0	FALSE	0.0886086	19.1387	0.0935839	0.0493855	0.0261061	0.3312919472151813	0.2125847118950103	0.2125847118950103
chr1	120844104	120845065	intergenic|chr1:120844104-120845065	intergenic	NOTCH2	120069703	TRUE	ENSG00000134250	FALSE	XX	774882	0.319833	0.009455	5.19674	11	1	0	FALSE	0.0886086	19.1387	0.0935839	0.0382885	0.0379959	0.4591410839891177	0.2904570846676243	0.2904570846676243
chr1	120850165	120851522	intergenic|chr1:120850165-120851522	intergenic	NOTCH2	120069703	TRUE	ENSG00000134250	FALSE	XX	781140	0.319833	0.018913	10.4811	12	1	0	FALSE	0.0886086	19.1387	0.0935839	0.045659	0.0993388	0.7859449410515945	0.5566062403124622	0.5566062403124622
chr1	121016656	121017156	intergenic|chr1:121016656-121017156	intergenic	NOTCH2	120069703	TRUE	ENSG00000134250	FALSE	XX	947203	0.319833	0.001087	0.733909	15	1	1	FALSE	0.0886086	19.1387	0.0935839	0.0526391	0.00735722	0.2773038065265967	0.1809553985767991	0.1809553985767991
chr1	121020568	121021068	intergenic|chr1:121020568-121021068	intergenic	NOTCH2	120069703	TRUE	ENSG00000134250	FALSE	XX	951115	0.319833	0.003509	2.37878	16	1	1	FALSE	0.0886086	19.1387	0.0935839	0.0324537	0.0114079	0.3626575407795235	0.2312103432872106	0.2312103432872106
chr1	121097017	121098190	intergenic|chr1:121097017-121098190	intergenic	NOTCH2	120069703	TRUE	ENSG00000134250	FALSE	XX	1.0279e+06	0.319833	0.007851	5.76321	17	1	0	FALSE	0.0886086	19.1387	0.0935839	0.0352568	0.0282598	0.4158008058571719	0.2627318948022958	0.2627318948022958
chr1	121184385	121185526	intergenic|chr1:121184385-121185526	intergenic	NOTCH2	120069703	TRUE	ENSG00000134250	FALSE	XX	1.11525e+06	0.319833	0.024059	19.2001	20	1	0	FALSE	0.0886086	19.1387	0.0935839	0.0520784	0.159557	0.9097540594692822	0.7240015875089618	0.7240015875089618
chr1	144412042	144412882	intergenic|chr1:144412042-144412882	intergenic	GPR89A	145607959	TRUE	ENSG00000117262	FALSE	XX	1195497	0.533486	0.00597	13.2387	19	1	1	FALSE	0.0962145	17.0399	0.113269	0.0391692	0.024771	0.467603	0.2958395287252265	0.2958395287252265
chr1	144551349	144552466	intergenic|chr1:144551349-144552466	intergenic	GPR89A	145607959	TRUE	ENSG00000117262	FALSE	XX	1.05605e+06	0.533486	0.00885	17.2855	13	1	1	FALSE	0.0962145	17.0399	0.113269	0.0388515	0.0362996	0.5441337628492596	0.3472710397667781	0.3472710397667781
chr1	145280501	145281429	intergenic|chr1:145280501-145281429	intergenic	GPR89A	145607959	TRUE	ENSG00000117262	FALSE	XX	326994	0.533486	0.017338	10.1912	7	1	1	FALSE	0.0962145	17.0399	0.113269	0.0175305	0.0327775	0.4340137595230439	0.2740892061070539	0.2740892061070539
chr1	145424636	145426191	intergenic|chr1:145424636-145426191	intergenic	GPR89A	145607959	TRUE	ENSG00000117262	FALSE	XX	182546	0.533486	0.019772	6.3971	4	1	0	FALSE	0.0962145	17.0399	0.113269	0.0284866	0.0556521	0.3518627035527411	0.2248353411430999	0.2248353411430999
chr1	145607708	145608482	promoter|chr1:145607708-145608482	promoter	GPR89A	145607959	TRUE	ENSG00000117262	TRUE	XX	136	0.533486	1	3.46037	1	1	0	FALSE	0.0962145	17.0399	0.113269	0.0391085	4.14012	0.997173	0.989537	0.989537
chr1	145823787	145824373	promoter|chr1:145823787-145824373	promoter	POLR3C	145824068	TRUE	ENSG00000186141	TRUE	XX	12	0.651917	1	5.03801	1	2	1	TRUE	0.103996	18.8894	0.121796	0.0321121	3.21093	0.9751553571706424	0.8913760300549934	0.8913760300549934
chr1	145823787	145824373	promoter|chr1:145823787-145824373	promoter	RNF115	145824123	TRUE	ENSG00000265491	TRUE	XX	43	0.653621	1	5.03801	1	2	1	FALSE	0.316342	62.0988	0.32407	0.0361001	3.7115	0.9951744362901048	0.9812171239480344	0.9812171239480344
chr1	145824702	145825202	genic|chr1:145824702-145825202	genic	RNF115	145824123	TRUE	ENSG00000265491	FALSE	XX	829	0.653621	0.032928	0.602391	1	2	1	FALSE	0.316342	62.0988	0.32407	0.0361001	0.122212	0.3934088809777169	0.2492024356722736	0.2492024356722736
chr1	145842979	145843760	genic|chr1:145842979-145843760	genic	NUDT17	145845632	TRUE	ENSG00000186364	FALSE	XX	2262.5	0.476207	0.166641	4.09288	2	1	2	FALSE	0.0147728	2.53521	0.0186852	0.00568344	0.204856	0.8940169111813993	0.6977484117818286	0.6977484117818286
chr1	145842979	145843760	genic|chr1:145842979-145843760	genic	RNF115	145824123	TRUE	ENSG00000265491	FALSE	XX	19246.5	0.653621	0.056261	4.09288	4	2	2	FALSE	0.316342	62.0988	0.32407	0.00541382	0.068489	0.3703724594232071	0.2355587786883426	0.2355587786883426
chr1	145844583	145846059	promoter|chr1:145844583-145846059	promoter	NUDT17	145845632	TRUE	ENSG00000186364	TRUE	XX	311	0.476207	1	2.94588	1	1	2	FALSE	0.0147728	2.53521	0.0186852	0.0322448	3.22645	0.9984602904355716	0.9931947306100274	0.9931947306100274
chr1	145846085	145847068	promoter|chr1:145846085-145847068	promoter	NUDT17	145845632	TRUE	ENSG00000186364	TRUE	XX	944.5	0.476207	1	1.83597	1	1	2	FALSE	0.0147728	2.53521	0.0186852	0.0322448	3.22645	0.9984602904355716	0.9931947306100274	0.9931947306100274
chr1	145857960	145859331	promoter|chr1:145857960-145859331	promoter	PIAS3	145859081	TRUE	ENSG00000131788	TRUE	XX	435.5	0.676197	1	7.22869	1	1	1	TRUE	0.0358204	6.15792	0.0445813	0.025208	2.49865	0.9847119307372068	0.92623	0.92623
chr1	145859635	145860373	intergenic|chr1:145859635-145860373	intergenic	ANKRD35	145885866	TRUE	ENSG00000198483	FALSE	XX	25862	0.502314	0.028054	3.55982	3	1	1	FALSE	0.0127091	2.2997	0.0164746	0.0245375	0.0684104	0.6035299004058129	0.3920837202596281	0.3920837202596281
chr1	145859635	145860373	intergenic|chr1:145859635-145860373	intergenic	NUDT17	145845632	TRUE	ENSG00000186364	FALSE	XX	14372	0.476207	0.049156	3.55982	3	2	1	FALSE	0.0147728	2.53521	0.0186852	0.02086	0.104878	0.5420645264897803	0.3457417440984398	0.3457417440984398
chr1	145859635	145860373	intergenic|chr1:145859635-145860373	intergenic	PIAS3	145859081	TRUE	ENSG00000131788	FALSE	XX	923	0.676197	0.132325	3.55982	1	1	1	TRUE	0.0358204	6.15792	0.0445813	0.025208	0.330634	0.6721837826596695	0.4465675023358143	0.4465675023358143
chr1	145859635	145860373	intergenic|chr1:145859635-145860373	intergenic	RNF115	145824123	TRUE	ENSG00000265491	FALSE	XX	35881	0.653621	0.025855	3.55982	8	4	1	FALSE	0.316342	62.0988	0.32407	0.0527517	0.175713	0.5529222818276587	0.3539585084950332	0.3539585084950332
chr1	145871029	145872862	genic|chr1:145871029-145872862	genic	ANKRD35	145885866	TRUE	ENSG00000198483	FALSE	XX	13920.5	0.502314	0.067877	4.56722	2	1	1	FALSE	0.0127091	2.2997	0.0164746	0.0295368	0.198483	0.870878	0.6628549996019157	0.6628549996019157
chr1	145871029	145872862	genic|chr1:145871029-145872862	genic	NUDT17	145845632	TRUE	ENSG00000186364	FALSE	XX	26313.5	0.476207	0.033946	4.56722	4	2	1	FALSE	0.0147728	2.53521	0.0186852	0.0106862	0.0500477	0.3080083347342245	0.1992544404310454	0.1992544404310454
chr1	145871029	145872862	genic|chr1:145871029-145872862	genic	RNF115	145824123	TRUE	ENSG00000265491	FALSE	XX	47822.5	0.653621	0.024716	4.56722	9	4	1	FALSE	0.316342	62.0988	0.32407	0.0330983	0.0822562	0.2814643027218509	0.183551	0.183551
chr1	145885616	145886849	promoter|chr1:145885616-145886849	promoter	ANKRD35	145885866	TRUE	ENSG00000198483	TRUE	XX	366.5	0.502314	1	3.23895	1	1	0	FALSE	0.0127091	2.2997	0.0164746	0.012173	1.55615	0.9858130676752204	0.9310787308175772	0.9310787308175772
chr1	145891539	145892930	genic|chr1:145891539-145892930	genic	ANKRD35	145885866	TRUE	ENSG00000198483	FALSE	XX	6368.5	0.502314	0.12767	3.85658	2	1	0	FALSE	0.0127091	2.2997	0.0164746	0.0143682	0.215167	0.7743513985579946	0.5441533699970259	0.5441533699970259
chr1	145918094	145919604	promoter|chr1:145918094-145919604	promoter	PEX11B	145918924	TRUE	ENSG00000131779	TRUE	XX	75	0.71582	1	9.18406	1	1	0	TRUE	0.0638426	11.069	0.0763198	0.0221093	2.23263	0.9572319810455896	0.8308369400311002	0.8308369400311002
chr1	145926729	145928422	promoter|chr1:145926729-145928422	promoter	RBM8A	145927536	TRUE	ENSG00000265241	TRUE	XX	39.5	0.836102	1	14.2403	1	1	0	FALSE	0.331417	66.0055	0.336176	0.0545915	7.26584	0.9983451319110404	0.9928442187756372	0.9928442187756372
chr1	145938792	145941215	genic|chr1:145938792-145941215	genic	RBM8A	145927536	TRUE	ENSG00000265241	FALSE	XX	12467.5	0.836102	0.019812	1.94873	2	1	1	FALSE	0.331417	66.0055	0.336176	0.0340214	0.068184	0.4316705334986421	0.2724718507921659	0.2724718507921659
chr1	145957308	145958311	promoter|chr1:145957308-145958311	promoter	LIX1L	145958019	TRUE	ENSG00000271601	TRUE	XX	209.5	0.810189	1	11.3883	1	1	2	FALSE	0.098885	17.9612	0.116375	0.0329775	3.31348	0.9975500020271612	0.9906235231244152	0.9906235231244152
chr1	145960128	145962287	genic|chr1:145960128-145962287	genic	ANKRD34A	145964582	TRUE	ENSG00000272031	FALSE	XX	3374.5	0.668404	0.391974	26.774	4	2	4	FALSE	0.0289758	4.92495	0.0357387	0.017318	0.735329	0.9693760505052332	0.869858	0.869858
chr1	145960128	145962287	genic|chr1:145960128-145962287	genic	ANKRD35	145885866	TRUE	ENSG00000198483	FALSE	XX	75341.5	0.502314	0.070576	26.774	10	5	4	FALSE	0.0127091	2.2997	0.0164746	0.0248195	0.173873	0.6198445786437744	0.4043145632809604	0.4043145632809604
chr1	145960128	145962287	genic|chr1:145960128-145962287	genic	GPR89A	145607959	TRUE	ENSG00000117262	FALSE	XX	353248	0.533486	0.042085	26.774	25	12	4	FALSE	0.0962145	17.0399	0.113269	0.0396226	0.177521	0.4245351530465662	0.2681202295532097	0.2681202295532097
chr1	145960128	145962287	genic|chr1:145960128-145962287	genic	LINC01719	146052595	TRUE	ENSG00000233396	FALSE	XX	91387.5	0.631533	0.034538	26.774	18	5	4	FALSE	0.0316504	5.34056	0.0384231	0.0179281	0.0662441	0.2768222463528801	0.1806549371154331	0.1806549371154331
chr1	145960128	145962287	genic|chr1:145960128-145962287	genic	LIX1L	145958019	TRUE	ENSG00000271601	FALSE	XX	3188.5	0.810189	0.389467	26.774	1	1	4	FALSE	0.098885	17.9612	0.116375	0.0421604	1.80149	0.9938339215829828	0.975	0.975
chr1	145960128	145962287	genic|chr1:145960128-145962287	genic	NOTCH2NL	146229032	TRUE	ENSG00000264343	FALSE	XX	267824	0.302835	0.057964	26.774	19	6	4	FALSE	0.00969018	1.75248	0.0127901	0.0309251	0.178263	0.7454944552980979	0.5137817076956238	0.5137817076956238
chr1	145960128	145962287	genic|chr1:145960128-145962287	genic	PEX11B	145918924	TRUE	ENSG00000131779	FALSE	XX	42283.5	0.71582	0.08614	26.774	5	3	4	TRUE	0.0638426	11.069	0.0763198	0.0306456	0.26224	0.4460927936944245	0.2820206767749507	0.2820206767749507
chr1	145960128	145962287	genic|chr1:145960128-145962287	genic	POLR3C	145824068	TRUE	ENSG00000186141	FALSE	XX	137140	0.651917	0.049298	26.774	21	9	4	TRUE	0.103996	18.8894	0.121796	0.0476122	0.277973	0.2988246283430495	0.1938075063044021	0.1938075063044021
chr1	145960128	145962287	genic|chr1:145960128-145962287	genic	POLR3GL	145964681	TRUE	ENSG00000121851	FALSE	XX	3473.5	0.665335	0.392513	26.774	4	2	4	FALSE	0.119951	21.6185	0.138744	0.035518	1.42633	0.9899679544326035	0.9535553767710276	0.9535553767710276
chr1	145960128	145962287	genic|chr1:145960128-145962287	genic	RBM8A	145927536	TRUE	ENSG00000265241	FALSE	XX	33671.5	0.836102	0.098396	26.774	5	2	4	FALSE	0.331417	66.0055	0.336176	0.0451242	0.506872	0.938029	0.7834969046629815	0.7834969046629815
chr1	145960128	145962287	genic|chr1:145960128-145962287	genic	RNF115	145824123	TRUE	ENSG00000265491	FALSE	XX	137084	0.653621	0.049273	26.774	20	9	4	FALSE	0.316342	62.0988	0.32407	0.0431677	0.236409	0.5654963668324463	0.36295	0.36295
chr1	145960128	145962287	genic|chr1:145960128-145962287	genic	TXNIP	145996631	TRUE	ENSG00000265972	FALSE	XX	35423.5	0.812333	0.095041	26.774	9	3	4	FALSE	0.187106	35.1119	0.20459	0.0354304	0.344266	0.8604026691349074	0.6474073918452138	0.6474073918452138
chr1	145962379	145962879	genic|chr1:145962379-145962879	genic	ANKRD34A	145964582	TRUE	ENSG00000272031	FALSE	XX	1953	0.668404	0.094225	6.4361	3	2	4	FALSE	0.0289758	4.92495	0.0357387	0.0172164	0.176111	0.7145432816758983	0.4840737750994535	0.4840737750994535
chr1	145962379	145962879	genic|chr1:145962379-145962879	genic	LIX1L	145958019	TRUE	ENSG00000271601	FALSE	XX	4610	0.810189	0.093623	6.4361	2	1	4	FALSE	0.098885	17.9612	0.116375	0.0298029	0.276427	0.9036643815443028	0.7130943981434257	0.7130943981434257
chr1	145962379	145962879	genic|chr1:145962379-145962879	genic	POLR3GL	145964681	TRUE	ENSG00000121851	FALSE	XX	2052	0.665335	0.094355	6.4361	3	2	4	FALSE	0.119951	21.6185	0.138744	0.0312957	0.294113	0.8544290870168632	0.6397396372207803	0.6397396372207803
chr1	145962379	145962879	genic|chr1:145962379-145962879	genic	RBM8A	145927536	TRUE	ENSG00000265241	FALSE	XX	35093	0.836102	0.022672	6.4361	6	2	4	FALSE	0.331417	66.0055	0.336176	0.0405061	0.0987535	0.5289896318699084	0.3369045855999645	0.3369045855999645
chr1	145962379	145962879	genic|chr1:145962379-145962879	genic	TXNIP	145996631	TRUE	ENSG00000265972	FALSE	XX	34002	0.812333	0.023825	6.4361	8	3	4	FALSE	0.187106	35.1119	0.20459	0.0295602	0.0697271	0.3069410217846726	0.1986024529754163	0.1986024529754163
chr1	145963197	145963697	genic|chr1:145963197-145963697	genic	ANKRD34A	145964582	TRUE	ENSG00000272031	FALSE	XX	1135	0.668404	0.041364	2.82537	2	2	3	FALSE	0.0289758	4.92495	0.0357387	0.0238443	0.0983588	0.4338178824620531	0.2739227901260968	0.2739227901260968
chr1	145963197	145963697	genic|chr1:145963197-145963697	genic	LIX1L	145958019	TRUE	ENSG00000271601	FALSE	XX	5428	0.810189	0.037784	2.82537	3	1	3	FALSE	0.098885	17.9612	0.116375	0.0225188	0.0856221	0.6210602148448295	0.4052298080703617	0.4052298080703617
chr1	145963197	145963697	genic|chr1:145963197-145963697	genic	POLR3GL	145964681	TRUE	ENSG00000121851	FALSE	XX	1234	0.665335	0.041421	2.82537	2	2	3	FALSE	0.119951	21.6185	0.138744	0.0273744	0.111971	0.485615	0.3071000372885517	0.3071000372885517
chr1	145964151	145964931	promoter|chr1:145964151-145964931	promoter	ANKRD34A	145964582	TRUE	ENSG00000272031	TRUE	XX	41	0.668404	1	5.64686	1	2	3	FALSE	0.0289758	4.92495	0.0357387	0.0105918	1.46928	0.9802761387887968	0.910887	0.910887
chr1	145964151	145964931	promoter|chr1:145964151-145964931	promoter	POLR3GL	145964681	TRUE	ENSG00000121851	TRUE	XX	140	0.665335	1	5.64686	1	2	3	FALSE	0.119951	21.6185	0.138744	0.0442667	4.99336	0.997562	0.9906630806580636	0.9906630806580636
chr1	145978835	145979335	genic|chr1:145978835-145979335	genic	TXNIP	145996631	TRUE	ENSG00000265972	FALSE	XX	17546	0.812333	0.007875	1.08035	4	1	2	FALSE	0.187106	35.1119	0.20459	0.043716	0.0385439	0.3525653222321406	0.2252572047869825	0.2252572047869825
chr1	145979374	145979874	intergenic|chr1:145979374-145979874	intergenic	LIX1L	145958019	TRUE	ENSG00000271601	FALSE	XX	21605	0.810189	0.024772	7.62299	7	3	2	FALSE	0.098885	17.9612	0.116375	0.0494278	0.149204	0.5486193188492329	0.350694	0.350694
chr1	145979374	145979874	intergenic|chr1:145979374-145979874	intergenic	POLR3GL	145964681	TRUE	ENSG00000121851	FALSE	XX	14943	0.665335	0.036419	7.62299	3	2	2	FALSE	0.119951	21.6185	0.138744	0.0415477	0.164749	0.6664603209909373	0.4417020827421339	0.4417020827421339
chr1	145979374	145979874	intergenic|chr1:145979374-145979874	intergenic	RBM8A	145927536	TRUE	ENSG00000265241	FALSE	XX	52088	0.836102	0.017919	7.62299	11	4	2	FALSE	0.331417	66.0055	0.336176	0.0443595	0.0897783	0.3058388133897984	0.1979109172329357	0.1979109172329357
chr1	145979374	145979874	intergenic|chr1:145979374-145979874	intergenic	TXNIP	145996631	TRUE	ENSG00000265972	FALSE	XX	17007	0.812333	0.057372	7.62299	3	1	2	FALSE	0.187106	35.1119	0.20459	0.043716	0.280805	0.9122157651028616	0.7285462497445971	0.7285462497445971
chr1	145995900	145997245	promoter|chr1:145995900-145997245	promoter	TXNIP	145996631	TRUE	ENSG00000265972	TRUE	XX	58.5	0.812333	1	11.8744	1	1	0	FALSE	0.187106	35.1119	0.20459	0.0565333	7.79691	0.9985745827078636	0.993521	0.993521
chr1	146006805	146008070	intergenic|chr1:146006805-146008070	intergenic	TXNIP	145996631	TRUE	ENSG00000265972	FALSE	XX	10806.5	0.812333	0.027479	2.29475	1	1	0	FALSE	0.187106	35.1119	0.20459	0.0403969	0.119218	0.3707999572372829	0.2357607684026162	0.2357607684026162
chr1	146035410	146035910	intergenic|chr1:146035410-146035910	intergenic	LINC01719	146052595	TRUE	ENSG00000233396	FALSE	XX	16935	0.631533	0.130586	18.0088	5	1	2	FALSE	0.0316504	5.34056	0.0384231	0.0347507	0.461483	0.9751573741039764	0.8913985860810147	0.8913985860810147
chr1	146035410	146035910	intergenic|chr1:146035410-146035910	intergenic	NOTCH2NL	146229032	TRUE	ENSG00000264343	FALSE	XX	193372	0.302835	0.054427	18.0088	6	2	2	FALSE	0.00969018	1.75248	0.0127901	0.0086575	0.0745424	0.6301911313973695	0.4120273002703525	0.4120273002703525
chr1	146035410	146035910	intergenic|chr1:146035410-146035910	intergenic	POLR3GL	145964681	TRUE	ENSG00000121851	FALSE	XX	70979	0.665335	0.017443	18.0088	10	4	2	FALSE	0.119951	21.6185	0.138744	0.0442872	0.0871641	0.3335457566952702	0.2138463827676056	0.2138463827676056
chr1	146035410	146035910	intergenic|chr1:146035410-146035910	intergenic	RBM8A	145927536	TRUE	ENSG00000265241	FALSE	XX	108124	0.836102	0.020036	18.0088	18	6	2	FALSE	0.331417	66.0055	0.336176	0.0634921	0.201151	0.5380099706421009	0.3426558021067596	0.3426558021067596
chr1	146035410	146035910	intergenic|chr1:146035410-146035910	intergenic	RNF115	145824123	TRUE	ENSG00000265491	FALSE	XX	211537	0.653621	0.021253	18.0088	33	13	2	FALSE	0.316342	62.0988	0.32407	0.0545539	0.15421	0.3048873195051355	0.1973156081622877	0.1973156081622877
chr1	146035410	146035910	intergenic|chr1:146035410-146035910	intergenic	TXNIP	145996631	TRUE	ENSG00000265972	FALSE	XX	39029	0.812333	0.057885	18.0088	5	2	2	FALSE	0.187106	35.1119	0.20459	0.0304295	0.174844	0.7002883033818056	0.4710653097021205	0.4710653097021205
chr1	146036565	146037333	intergenic|chr1:146036565-146037333	intergenic	LINC01719	146052595	TRUE	ENSG00000233396	FALSE	XX	15646	0.631533	0.113499	14.4334	4	1	2	FALSE	0.0316504	5.34056	0.0384231	0.0258655	0.290449	0.9416928019223773	0.7920039644601562	0.7920039644601562
chr1	146036565	146037333	intergenic|chr1:146036565-146037333	intergenic	NOTCH2NL	146229032	TRUE	ENSG00000264343	FALSE	XX	192083	0.302835	0.043921	14.4334	5	2	2	FALSE	0.00969018	1.75248	0.0127901	0.0160143	0.0785832	0.6279936753801939	0.4101042578476606	0.4101042578476606
chr1	146036565	146037333	intergenic|chr1:146036565-146037333	intergenic	POLR3GL	145964681	TRUE	ENSG00000121851	FALSE	XX	72268	0.665335	0.013725	14.4334	11	4	2	FALSE	0.119951	21.6185	0.138744	0.0563825	0.106428	0.4175543025939106	0.263904	0.263904
chr1	146036565	146037333	intergenic|chr1:146036565-146037333	intergenic	RBM8A	145927536	TRUE	ENSG00000265241	FALSE	XX	109413	0.836102	0.015865	14.4334	19	6	2	FALSE	0.331417	66.0055	0.336176	0.0555394	0.119311	0.3390560279241554	0.2171612741675733	0.2171612741675733
chr1	146036565	146037333	intergenic|chr1:146036565-146037333	intergenic	TXNIP	145996631	TRUE	ENSG00000265972	FALSE	XX	40318	0.812333	0.044874	14.4334	6	2	2	FALSE	0.187106	35.1119	0.20459	0.0459153	0.237901	0.809296	0.5837888467514553	0.5837888467514553
chr1	146037342	146039640	intergenic|chr1:146037342-146039640	intergenic	ANKRD34A	145964582	TRUE	ENSG00000272031	FALSE	XX	73909	0.668404	0.030518	32.8853	12	4	2	FALSE	0.0289758	4.92495	0.0357387	0.0273468	0.0824147	0.3333575255288472	0.2137666383332206	0.2137666383332206
chr1	146037342	146039640	intergenic|chr1:146037342-146039640	intergenic	ANKRD35	145885866	TRUE	ENSG00000198483	FALSE	XX	152625	0.502314	0.042065	32.8853	25	9	2	FALSE	0.0127091	2.2997	0.0164746	0.0338914	0.144087	0.4244052319816508	0.2680312716764683	0.2680312716764683
chr1	146037342	146039640	intergenic|chr1:146037342-146039640	intergenic	GPR89A	145607959	TRUE	ENSG00000117262	FALSE	XX	430532	0.533486	0.042209	32.8853	40	16	2	FALSE	0.0962145	17.0399	0.113269	0.0405993	0.184475	0.3701038579684746	0.2353998359623534	0.2353998359623534
chr1	146037342	146039640	intergenic|chr1:146037342-146039640	intergenic	LINC01719	146052595	TRUE	ENSG00000233396	FALSE	XX	14104	0.631533	0.287592	32.8853	3	1	2	FALSE	0.0316504	5.34056	0.0384231	0.0329514	0.952027	0.9905218729648968	0.9569396328311636	0.9569396328311636
chr1	146037342	146039640	intergenic|chr1:146037342-146039640	intergenic	LIX1L	145958019	TRUE	ENSG00000271601	FALSE	XX	80472	0.810189	0.027792	32.8853	16	5	2	FALSE	0.098885	17.9612	0.116375	0.0385506	0.112754	0.3641268582413103	0.2320623138230519	0.2320623138230519
chr1	146037342	146039640	intergenic|chr1:146037342-146039640	intergenic	NOTCH2NL	146229032	TRUE	ENSG00000264343	FALSE	XX	190541	0.302835	0.100901	32.8853	4	2	2	FALSE	0.00969018	1.75248	0.0127901	0.0160143	0.180531	0.850144	0.6342985026028172	0.6342985026028172
chr1	146037342	146039640	intergenic|chr1:146037342-146039640	intergenic	POLR3GL	145964681	TRUE	ENSG00000121851	FALSE	XX	73810	0.665335	0.030601	32.8853	12	4	2	FALSE	0.119951	21.6185	0.138744	0.0563825	0.23729	0.7331572340465926	0.5018277363793278	0.5018277363793278
chr1	146037342	146039640	intergenic|chr1:146037342-146039640	intergenic	PRKAB2	147172589	TRUE	ENSG00000131791	FALSE	XX	1134098	0.72729	0.008725	32.8853	20	3	2	FALSE	0.175833	31.7317	0.196221	0.046839	0.0478345	0.282907	0.184474	0.184474
chr1	146037342	146039640	intergenic|chr1:146037342-146039640	intergenic	RBM8A	145927536	TRUE	ENSG00000265241	FALSE	XX	110955	0.836102	0.035632	32.8853	20	6	2	FALSE	0.331417	66.0055	0.336176	0.0555394	0.267967	0.6635329946926486	0.439163	0.439163
chr1	146037342	146039640	intergenic|chr1:146037342-146039640	intergenic	RNF115	145824123	TRUE	ENSG00000265491	FALSE	XX	214368	0.653621	0.038284	32.8853	35	13	2	FALSE	0.316342	62.0988	0.32407	0.0569638	0.303202	0.5792605246959941	0.3740341383627994	0.3740341383627994
chr1	146037342	146039640	intergenic|chr1:146037342-146039640	intergenic	TXNIP	145996631	TRUE	ENSG00000265972	FALSE	XX	41860	0.812333	0.098387	32.8853	7	2	2	FALSE	0.187106	35.1119	0.20459	0.0598857	0.866463	0.9759166465503232	0.8943786495580287	0.8943786495580287
chr1	146050981	146051974	intergenic|chr1:146050981-146051974	intergenic	LINC01719	146052595	TRUE	ENSG00000233396	FALSE	XX	1117.5	0.631533	0.09098	3.59698	2	1	1	FALSE	0.0316504	5.34056	0.0384231	0.0113817	0.137567	0.7488018351655547	0.5172768928455882	0.5172768928455882
chr1	146051976	146053062	promoter|chr1:146051976-146053062	promoter	LINC01719	146052595	TRUE	ENSG00000233396	TRUE	XX	76	0.631533	1	5.83764	1	1	1	FALSE	0.0316504	5.34056	0.0384231	0.0113817	1.51206	0.9916784778290162	0.9643744498215688	0.9643744498215688
chr1	146228585	146229282	promoter|chr1:146228585-146229282	promoter	NOTCH2NL	146229032	TRUE	ENSG00000264343	TRUE	XX	98.5	0.302835	1	0.944074	1	1	0	FALSE	0.00969018	1.75248	0.0127901	0.0126711	1.58457	0.99146	0.96281	0.96281
chr1	146376234	146377263	intergenic|chr1:146376234-146377263	intergenic	NOTCH2NL	146229032	TRUE	ENSG00000264343	FALSE	XX	147716	0.302835	0.065813	16.5264	2	1	1	FALSE	0.00969018	1.75248	0.0127901	0.0219247	0.145954	0.8687332605222514	0.6595567265944117	0.6595567265944117
chr1	146376234	146377263	intergenic|chr1:146376234-146377263	intergenic	PRKAB2	147172589	TRUE	ENSG00000131791	FALSE	XX	795840	0.72729	0.006302	16.5264	15	1	1	FALSE	0.175833	31.7317	0.196221	0.0482276	0.0363381	0.4877534837757883	0.3085713446922326	0.3085713446922326
chr1	146377800	146378300	intergenic|chr1:146377800-146378300	intergenic	NOTCH2NL	146229032	TRUE	ENSG00000264343	FALSE	XX	149018	0.302835	0.006308	1.59823	3	1	1	FALSE	0.00969018	1.75248	0.0127901	0.0337296	0.0214803	0.3377997044058832	0.2163445998985372	0.2163445998985372
chr1	146386793	146387720	intergenic|chr1:146386793-146387720	intergenic	NOTCH2NL	146229032	TRUE	ENSG00000264343	FALSE	XX	158224	0.302835	0.03448	9.28963	4	1	1	FALSE	0.00969018	1.75248	0.0127901	0.0126123	0.0545194	0.6698904391820208	0.4446925357606824	0.4446925357606824
chr1	146472319	146473038	intergenic|chr1:146472319-146473038	intergenic	NOTCH2NL	146229032	TRUE	ENSG00000264343	FALSE	XX	243646	0.302835	0.006586	2.76134	8	1	1	FALSE	0.00969018	1.75248	0.0127901	0.0182035	0.012759	0.3210337270676441	0.2067459287121247	0.2067459287121247
chr1	147077630	147080643	intergenic|chr1:147077630-147080643	intergenic	PRKAB2	147172589	TRUE	ENSG00000131791	FALSE	XX	93452.5	0.72729	0.014383	4.20517	4	1	1	FALSE	0.175833	31.7317	0.196221	0.0246477	0.035214	0.3220608064852844	0.2073597980047931	0.2073597980047931
chr1	147084114	147085925	intergenic|chr1:147084114-147085925	intergenic	NOTCH2NL	146229032	TRUE	ENSG00000264343	FALSE	XX	855988	0.302835	0.005774	8.76751	14	1	1	FALSE	0.00969018	1.75248	0.0127901	0.0207092	0.0122519	0.3748733737954411	0.2382323634673798	0.2382323634673798
chr1	147084114	147085925	intergenic|chr1:147084114-147085925	intergenic	PRKAB2	147172589	TRUE	ENSG00000131791	FALSE	XX	87569.5	0.72729	0.032054	8.76751	3	1	1	FALSE	0.175833	31.7317	0.196221	0.0301554	0.0958612	0.6416470612974736	0.4205993679383858	0.4205993679383858
chr1	147171454	147171954	genic|chr1:147171454-147171954	genic	PRKAB2	147172589	TRUE	ENSG00000131791	FALSE	XX	885	0.72729	0.114663	1.67103	2	1	1	FALSE	0.175833	31.7317	0.196221	0.0379349	0.454904	0.9496649779376554	0.8101225736124779	0.8101225736124779
chr1	147172001	147172887	promoter|chr1:147172001-147172887	promoter	PRKAB2	147172589	TRUE	ENSG00000131791	TRUE	XX	145	0.72729	1	7.75061	1	1	1	FALSE	0.175833	31.7317	0.196221	0.0379349	3.96731	0.9981723107245478	0.9923749570550392	0.9923749570550392
chr1	147242376	147243799	promoter|chr1:147242376-147243799	promoter	CHD1L	147242640	TRUE	ENSG00000131778	TRUE	XX	447.5	0.516877	1	3.78923	1	1	0	FALSE	0.0113794	1.92565	0.0141586	0.0330151	3.318	0.99599	0.9848976855032006	0.9848976855032006
chr1	147281934	147283430	genic|chr1:147281934-147283430	genic	CHD1L	147242640	TRUE	ENSG00000131778	FALSE	XX	40042	0.516877	0.043871	3.62734	3	1	0	FALSE	0.0113794	1.92565	0.0141586	0.00389161	0.050533	0.2968027563400115	0.192733	0.192733
chr1	147336943	147338099	intergenic|chr1:147336943-147338099	intergenic	CHD1L	147242640	TRUE	ENSG00000131778	FALSE	XX	94881	0.516877	0.026397	5.28087	5	1	1	FALSE	0.0113794	1.92565	0.0141586	0.0105841	0.0387739	0.4564034796871238	0.2887694339934034	0.2887694339934034
chr1	147503776	147506570	intergenic|chr1:147503776-147506570	intergenic	BCL9	147541500	TRUE	ENSG00000116128	FALSE	XX	36327	0.8936	0.019059	3.96928	2	1	0	FALSE	0.319296	62.5698	0.322649	0.0482497	0.109985	0.3992752749293257	0.2527970268084659	0.2527970268084659
chr1	147540040	147540540	intergenic|chr1:147540040-147540540	intergenic	BCL9	147541500	TRUE	ENSG00000116128	FALSE	XX	1210	0.8936	0.073546	2.00961	1	1	1	FALSE	0.319296	62.5698	0.322649	0.0302737	0.220895	0.766711	0.536425	0.536425
chr1	147541008	147542178	promoter|chr1:147541008-147542178	promoter	BCL9	147541500	TRUE	ENSG00000116128	TRUE	XX	93	0.8936	1	17.4373	1	1	1	FALSE	0.319296	62.5698	0.322649	0.0743167	14.8761	0.999771	0.9976094690974768	0.9976094690974768
chr1	147598669	147599478	genic|chr1:147598669-147599478	genic	ACP6	147670543	TRUE	ENSG00000162836	FALSE	XX	71469.5	0.486411	0.041191	7.01486	9	1	1	FALSE	0.0530429	9.37889	0.0651087	0.049809	0.251557	0.9557747002662572	0.8268181327460592	0.8268181327460592
chr1	147598669	147599478	genic|chr1:147598669-147599478	genic	BCL9	147541500	TRUE	ENSG00000116128	FALSE	XX	57573.5	0.8936	0.021017	7.01486	3	1	1	FALSE	0.319296	62.5698	0.322649	0.0675705	0.244696	0.8698219422719877	0.661081	0.661081
chr1	147599538	147600315	genic|chr1:147599538-147600315	genic	ACP6	147670543	TRUE	ENSG00000162836	FALSE	XX	70616.5	0.486411	0.178992	30.11	8	1	1	FALSE	0.0530429	9.37889	0.0651087	0.049809	1.09312	0.995929	0.9845501065791896	0.9845501065791896
chr1	147599538	147600315	genic|chr1:147599538-147600315	genic	BCL9	147541500	TRUE	ENSG00000116128	FALSE	XX	58426.5	0.8936	0.088863	30.11	4	1	1	FALSE	0.319296	62.5698	0.322649	0.0675705	1.03461	0.98877	0.9459268623219076	0.9459268623219076
chr1	147599538	147600315	genic|chr1:147599538-147600315	genic	CHD1L	147242640	TRUE	ENSG00000131778	FALSE	XX	357286	0.516877	0.038705	30.11	15	2	1	FALSE	0.0113794	1.92565	0.0141586	0.0233833	0.0905075	0.6579614779786842	0.4344864724804658	0.4344864724804658
chr1	147599538	147600315	genic|chr1:147599538-147600315	genic	GPR89B	147928392	TRUE	ENSG00000188092	FALSE	XX	328466	0.529979	0.040522	30.11	19	4	1	FALSE	0.104393	18.7716	0.12048	0.0403854	0.175731	0.6988339197849065	0.469497	0.469497
chr1	147599538	147600315	genic|chr1:147599538-147600315	genic	NOTCH2NL	146229032	TRUE	ENSG00000264343	FALSE	XX	1.37089e+06	0.302835	0.012241	30.11	32	5	1	FALSE	0.00969018	1.75248	0.0127901	0.0366237	0.0463048	0.3233048511402656	0.2080803140813575	0.2080803140813575
chr1	147599538	147600315	genic|chr1:147599538-147600315	genic	PRKAB2	147172589	TRUE	ENSG00000131791	FALSE	XX	427338	0.72729	0.021708	30.11	16	4	1	FALSE	0.175833	31.7317	0.196221	0.0491148	0.129271	0.4888246259396052	0.309277	0.309277
chr1	147618740	147621245	genic|chr1:147618740-147621245	genic	ACP6	147670543	TRUE	ENSG00000162836	FALSE	XX	50550.5	0.486411	0.018092	2.16112	7	1	1	FALSE	0.0530429	9.37889	0.0651087	0.0144871	0.0306231	0.4338558130953252	0.27397	0.27397
chr1	147623866	147625518	genic|chr1:147623866-147625518	genic	ACP6	147670543	TRUE	ENSG00000162836	FALSE	XX	45851	0.486411	0.013649	1.47528	6	1	2	FALSE	0.0530429	9.37889	0.0651087	0.0331753	0.0455517	0.5789944697134252	0.3737630559242156	0.3737630559242156
chr1	147669375	147671295	promoter|chr1:147669375-147671295	promoter	ACP6	147670543	TRUE	ENSG00000162836	TRUE	XX	208	0.486411	1	3.33071	1	1	0	FALSE	0.0530429	9.37889	0.0651087	0.0215266	2.18587	0.9922742183996832	0.9676053064025656	0.9676053064025656
chr1	147699630	147700392	intergenic|chr1:147699630-147700392	intergenic	ACP6	147670543	TRUE	ENSG00000162836	FALSE	XX	29468	0.486411	0.016663	1.14518	1	1	1	FALSE	0.0530429	9.37889	0.0651087	0.0248903	0.0411572	0.3043994391636824	0.1970262547494621	0.1970262547494621
chr1	147889904	147890623	intergenic|chr1:147889904-147890623	intergenic	GPR89B	147928392	TRUE	ENSG00000188092	FALSE	XX	38128.5	0.529979	0.025093	2.05431	5	2	2	FALSE	0.104393	18.7716	0.12048	0.0203551	0.0525647	0.3519686675679298	0.2248994358465304	0.2248994358465304
chr1	147890633	147891795	intergenic|chr1:147890633-147891795	intergenic	ACP6	147670543	TRUE	ENSG00000162836	FALSE	XX	220671	0.486411	0.018373	9.92835	8	2	2	FALSE	0.0530429	9.37889	0.0651087	0.0329725	0.0608675	0.479788	0.3034233486446227	0.3034233486446227
chr1	147890633	147891795	intergenic|chr1:147890633-147891795	intergenic	GPR89B	147928392	TRUE	ENSG00000188092	FALSE	XX	37178	0.529979	0.124448	9.92835	4	2	2	FALSE	0.104393	18.7716	0.12048	0.0203551	0.260693	0.8591625549614228	0.6457165050502184	0.6457165050502184
chr1	147928108	147928900	promoter|chr1:147928108-147928900	promoter	GPR89B	147928392	TRUE	ENSG00000188092	TRUE	XX	112	0.529979	1	3.42012	1	1	0	FALSE	0.104393	18.7716	0.12048	0.0329356	3.30843	0.9958730015615602	0.9843205733274856	0.9843205733274856
chr1	148334525	148335260	intergenic|chr1:148334525-148335260	intergenic	GPR89B	147928392	TRUE	ENSG00000188092	FALSE	XX	406500	0.529979	0.006655	6.15143	15	1	1	FALSE	0.104393	18.7716	0.12048	0.0290037	0.019087	0.3662199976167178	0.2331647038781593	0.2331647038781593
chr1	148388670	148389170	intergenic|chr1:148388670-148389170	intergenic	GPR89B	147928392	TRUE	ENSG00000188092	FALSE	XX	460528	0.529979	0.011931	12.5316	20	1	1	FALSE	0.104393	18.7716	0.12048	0.0419036	0.0546748	0.7257835274085829	0.4947301823658123	0.4947301823658123
chr1	149899302	149900085	promoter|chr1:149899302-149900085	promoter	BOLA1	149899581	TRUE	ENSG00000178096	TRUE	XX	112.5	0.698261	1	6.52575	1	1	0	FALSE	0.0458395	7.77187	0.0555292	0.0259328	2.56531	0.9917	0.9645785428369972	0.9645785428369972
chr1	149916344	149918638	promoter|chr1:149916344-149918638	promoter	SV2A	149917882	TRUE	ENSG00000159164	TRUE	XX	391	0.535921	1	5.73665	1	1	0	FALSE	0.254922	48.9933	0.274857	0.0374363	3.8961	0.996849	0.9883502085214606	0.9883502085214606
chr1	149927341	149928572	promoter|chr1:149927341-149928572	promoter	SF3B4	149928252	TRUE	ENSG00000143368	TRUE	XX	295.5	0.623642	1	6.57214	1	1	0	TRUE	0.0829766	14.5601	0.100374	0.0229444	2.3014	0.9641941515017622	0.8521748713684035	0.8521748713684035
chr1	150009632	150010477	promoter|chr1:150009632-150010477	promoter	OTUD7B	150010737	TRUE	ENSG00000264522	TRUE	XX	682.5	0.446544	1	1.28344	1	1	1	FALSE	0.0884267	16.4373	0.103058	0.0459259	5.30358	0.999305	0.9958722950452124	0.9958722950452124
chr1	150010487	150011019	promoter|chr1:150010487-150011019	promoter	OTUD7B	150010737	TRUE	ENSG00000264522	TRUE	XX	16	0.446544	1	1.89686	1	1	1	FALSE	0.0884267	16.4373	0.103058	0.0459259	5.30358	0.999305	0.9958722950452124	0.9958722950452124
chr1	150066782	150067954	promoter|chr1:150066782-150067954	promoter	VPS45	150067667	TRUE	ENSG00000136631	TRUE	XX	299	0.671716	1	7.65023	1	1	0	FALSE	0.299755	57.9635	0.306964	0.0413019	4.4835	0.9969255581560352	0.988685	0.988685
chr1	150148783	150151288	promoter|chr1:150148783-150151288	promoter	PLEKHO1	150149433	TRUE	ENSG00000023902	TRUE	XX	602.5	0.73954	1	20.1779	1	1	0	FALSE	0.304218	58.7323	0.319438	0.0390736	4.13487	0.996125	0.9855338205150668	0.9855338205150668
chr1	150162090	150162944	intergenic|chr1:150162090-150162944	intergenic	ANP32E	150236156	TRUE	ENSG00000143401	FALSE	XX	73639	0.799693	0.010918	5.88139	10	1	2	FALSE	0.0480645	9.60054	0.0578978	0.0520732	0.0723935	0.6842218026803175	0.4568035498722446	0.4568035498722446
chr1	150162090	150162944	intergenic|chr1:150162090-150162944	intergenic	OTUD7B	150010737	TRUE	ENSG00000264522	FALSE	XX	151780	0.446544	0.01139	5.88139	6	3	2	FALSE	0.0884267	16.4373	0.103058	0.0477238	0.0644851	0.3498550548247464	0.2236999492537238	0.2236999492537238
chr1	150162090	150162944	intergenic|chr1:150162090-150162944	intergenic	PLEKHO1	150149433	TRUE	ENSG00000023902	FALSE	XX	13084	0.73954	0.052817	5.88139	2	1	2	FALSE	0.304218	58.7323	0.319438	0.0393598	0.220674	0.8619918618660182	0.6496410324262337	0.6496410324262337
chr1	150162090	150162944	intergenic|chr1:150162090-150162944	intergenic	VPS45	150067667	TRUE	ENSG00000136631	FALSE	XX	94850	0.671716	0.014332	5.88139	2	2	2	FALSE	0.299755	57.9635	0.306964	0.0539109	0.101591	0.4277448249707011	0.2699321610426685	0.2699321610426685
chr1	150163068	150163568	intergenic|chr1:150163068-150163568	intergenic	ANP32E	150236156	TRUE	ENSG00000143401	FALSE	XX	72838	0.799693	0.03508	18.6868	9	1	2	FALSE	0.0480645	9.60054	0.0578978	0.0520732	0.232603	0.9299299539249548	0.7649426445851875	0.7649426445851875
chr1	150163068	150163568	intergenic|chr1:150163068-150163568	intergenic	OTUD7B	150010737	TRUE	ENSG00000264522	FALSE	XX	152581	0.446544	0.035994	18.6868	7	3	2	FALSE	0.0884267	16.4373	0.103058	0.0477238	0.203782	0.7818977047932614	0.5520899993447296	0.5520899993447296
chr1	150163068	150163568	intergenic|chr1:150163068-150163568	intergenic	PLEKHO1	150149433	TRUE	ENSG00000023902	FALSE	XX	13885	0.73954	0.157906	18.6868	3	1	2	FALSE	0.304218	58.7323	0.319438	0.0393598	0.659745	0.9796057242273404	0.9079360423396706	0.9079360423396706
chr1	150163068	150163568	intergenic|chr1:150163068-150163568	intergenic	VPS45	150067667	TRUE	ENSG00000136631	FALSE	XX	95651	0.671716	0.045147	18.6868	3	2	2	FALSE	0.299755	57.9635	0.306964	0.0539109	0.32002	0.855784	0.6412909741793589	0.6412909741793589
chr1	150163693	150164193	intergenic|chr1:150163693-150164193	intergenic	ANP32E	150236156	TRUE	ENSG00000143401	FALSE	XX	72213	0.799693	0.003882	2.04965	8	1	3	FALSE	0.0480645	9.60054	0.0578978	0.0520732	0.0257402	0.3299850031470062	0.2117860100600795	0.2117860100600795
chr1	150163693	150164193	intergenic|chr1:150163693-150164193	intergenic	PLEKHO1	150149433	TRUE	ENSG00000023902	FALSE	XX	14510	0.73954	0.016556	2.04965	4	1	3	FALSE	0.304218	58.7323	0.319438	0.0393598	0.0691724	0.5982303611142806	0.3882491154743044	0.3882491154743044
chr1	150213448	150213948	intergenic|chr1:150213448-150213948	intergenic	ANP32E	150236156	TRUE	ENSG00000143401	FALSE	XX	22458	0.799693	0.058288	9.30459	4	1	0	FALSE	0.0480645	9.60054	0.0578978	0.050627	0.366706	0.8824331942148043	0.6791921142397979	0.6791921142397979
chr1	150213448	150213948	intergenic|chr1:150213448-150213948	intergenic	PLEKHO1	150149433	TRUE	ENSG00000023902	FALSE	XX	64265	0.73954	0.016369	9.30459	8	1	0	FALSE	0.304218	58.7323	0.319438	0.0449544	0.083804	0.5082967350718925	0.3222119785233278	0.3222119785233278
chr1	150234278	150236406	promoter|chr1:150234278-150236406	promoter	ANP32E	150236156	TRUE	ENSG00000143401	TRUE	XX	814	0.799693	1	14.5349	1	1	0	FALSE	0.0480645	9.60054	0.0578978	0.067722	11.707	0.9993029831323458	0.9958584280268058	0.9958584280268058
chr1	150255292	150255792	intergenic|chr1:150255292-150255792	intergenic	ANP32E	150236156	TRUE	ENSG00000143401	FALSE	XX	19386	0.799693	0.00642	0.881466	1	1	1	FALSE	0.0480645	9.60054	0.0578978	0.0599674	0.056707	0.3001588601969163	0.1946545664697889	0.1946545664697889
chr1	150268212	150268712	promoter|chr1:150268212-150268712	promoter	APH1A	150269209	TRUE	ENSG00000117362	TRUE	XX	747	0.799377	1	1.32	2	1	2	TRUE	0.0935849	16.5689	0.114111	0.0324855	3.25478	0.992752	0.9698837975699558	0.9698837975699558
chr1	150268841	150269459	promoter|chr1:150268841-150269459	promoter	APH1A	150269209	TRUE	ENSG00000117362	TRUE	XX	59	0.799377	1	8.88387	1	1	2	TRUE	0.0935849	16.5689	0.114111	0.0324855	3.25478	0.9898418825919394	0.9526864672525334	0.9526864672525334
chr1	150281178	150281678	intergenic|chr1:150281178-150281678	intergenic	CIART	150282532	TRUE	ENSG00000159208	FALSE	XX	1104	0.950124	0.045104	2.04965	1	1	1	FALSE	0.0122435	2.0157	0.0150534	0.0117328	0.0690752	0.3275053844747665	0.2103494365679254	0.2103494365679254
chr1	150282186	150282957	promoter|chr1:150282186-150282957	promoter	CIART	150282532	TRUE	ENSG00000159208	TRUE	XX	39.5	0.950124	1	20.9094	1	1	1	FALSE	0.0122435	2.0157	0.0150534	0.0162309	1.80332	0.9908848224567822	0.9590971875656312	0.9590971875656312
chr1	150292875	150293533	promoter|chr1:150292875-150293533	promoter	MRPS21	150293841	TRUE	ENSG00000266472	TRUE	XX	637	0.607131	1	1.14394	1	1	1	TRUE	0.483779	96.0401	0.457129	0.0147424	1.7084	0.9738085813534132	0.8862445341346874	0.8862445341346874
chr1	150293591	150294748	promoter|chr1:150293591-150294748	promoter	MRPS21	150293841	TRUE	ENSG00000266472	TRUE	XX	328.5	0.607131	1	4.8249	1	1	1	TRUE	0.483779	96.0401	0.457129	0.0147424	1.7084	0.9738085813534132	0.8862445341346874	0.8862445341346874
chr1	150308416	150311589	genic|chr1:150308416-150311589	genic	MRPS21	150293841	TRUE	ENSG00000266472	FALSE	XX	16161.5	0.607131	0.031464	3.57248	3	1	1	TRUE	0.483779	96.0401	0.457129	0.0336259	0.10674	0.380643	0.2415572553276337	0.2415572553276337
chr1	150308416	150311589	genic|chr1:150308416-150311589	genic	PRPF3	150321478	TRUE	ENSG00000117360	FALSE	XX	11475.5	0.60942	0.059344	3.57248	1	1	1	TRUE	0.275273	51.4523	0.28891	0.0190415	0.118521	0.2963719509965578	0.1924650102939142	0.1924650102939142
chr1	150321228	150321741	promoter|chr1:150321228-150321741	promoter	PRPF3	150321478	TRUE	ENSG00000117360	TRUE	XX	6.5	0.60942	1	4.3508	1	1	0	TRUE	0.275273	51.4523	0.28891	0.0405113	4.35657	0.9880336322441438	0.941991	0.941991
chr1	150363436	150364360	promoter|chr1:150363436-150364360	promoter	RPRD2	150364110	TRUE	ENSG00000163125	TRUE	XX	212	0.964688	1	24.4759	1	1	1	TRUE	0.548463	116.696	0.491657	0.0479263	5.70336	0.9947441607519282	0.9793281830766029	0.9793281830766029
chr1	150364368	150364868	promoter|chr1:150364368-150364868	promoter	RPRD2	150364110	TRUE	ENSG00000163125	TRUE	XX	508	0.964688	1	3.08541	1	1	1	TRUE	0.548463	116.696	0.491657	0.0479263	5.70336	0.9947441607519282	0.9793281830766029	0.9793281830766029
chr1	150465739	150466734	genic|chr1:150465739-150466734	genic	TARS2	150487363	TRUE	ENSG00000143374	FALSE	XX	21126.5	0.608787	0.007136	0.76157	7	1	2	FALSE	0.0735985	13.1748	0.0878994	0.0264511	0.018654	0.2761581772172142	0.1802738148590718	0.1802738148590718
chr1	150478081	150479571	intergenic|chr1:150478081-150479571	intergenic	TARS2	150487363	TRUE	ENSG00000143374	FALSE	XX	8537	0.608787	0.030381	1.28181	3	1	2	FALSE	0.0735985	13.1748	0.0878994	0.00713146	0.0393654	0.3911038876565773	0.2478461649579961	0.2478461649579961
chr1	150480097	150481990	intergenic|chr1:150480097-150481990	intergenic	TARS2	150487363	TRUE	ENSG00000143374	FALSE	XX	6319.5	0.608787	0.052457	1.62651	2	1	2	FALSE	0.0735985	13.1748	0.0878994	0.018001	0.10088	0.6801842603969279	0.453602	0.453602
chr1	150486786	150487613	promoter|chr1:150486786-150487613	promoter	TARS2	150487363	TRUE	ENSG00000143374	TRUE	XX	163.5	0.608787	1	4.61741	1	1	0	FALSE	0.0735985	13.1748	0.0878994	0.0350905	3.57784	0.9958794783007848	0.9843500847455592	0.9843500847455592
chr1	150515423	150516411	promoter|chr1:150515423-150516411	promoter	FALEC	150515756	TRUE	ENSG00000228126	TRUE	XX	161	0.80057	1	10.1432	1	1	0	FALSE	0.0552665	9.86376	0.0668983	0.0379606	3.97102	0.995518	0.9828994292987244	0.9828994292987244
chr1	150559858	150562445	genic|chr1:150559858-150562445	genic	FALEC	150515756	TRUE	ENSG00000228126	FALSE	XX	45395.5	0.80057	0.047207	12.8924	6	2	0	FALSE	0.0552665	9.86376	0.0668983	0.0252952	0.118328	0.3528736736065263	0.2254116710434588	0.2254116710434588
chr1	150559858	150562445	genic|chr1:150559858-150562445	genic	MCL1	150579738	TRUE	ENSG00000143384	FALSE	XX	18586.5	0.906288	0.074754	12.8924	5	2	0	FALSE	0.123738	22.5744	0.14485	0.0643656	0.774688	0.909684	0.7237918338673072	0.7237918338673072
chr1	150559858	150562445	genic|chr1:150559858-150562445	genic	TARS2	150487363	TRUE	ENSG00000143374	FALSE	XX	73788.5	0.608787	0.033556	12.8924	9	4	0	FALSE	0.0735985	13.1748	0.0878994	0.0406909	0.147146	0.3190991136966187	0.205649	0.205649
chr1	150568146	150568950	genic|chr1:150568146-150568950	genic	MCL1	150579738	TRUE	ENSG00000143384	FALSE	XX	11190	0.906288	0.011288	1.15774	3	2	1	FALSE	0.123738	22.5744	0.14485	0.0671597	0.129477	0.4710576560214967	0.2980805254631434	0.2980805254631434
chr1	150578703	150580376	promoter|chr1:150578703-150580376	promoter	MCL1	150579738	TRUE	ENSG00000143384	TRUE	XX	198.5	0.906288	1	22.5258	1	1	1	FALSE	0.123738	22.5744	0.14485	0.0487639	5.87956	0.9988514938188268	0.9944645461105536	0.9944645461105536
chr1	150629021	150630281	promoter|chr1:150629021-150630281	promoter	ENSA	150629622	TRUE	ENSG00000143420	TRUE	XX	29	0.997808	1	52.1962	1	1	0	TRUE	0.376286	74.8233	0.372809	0.0512584	6.43725	0.9901511254834184	0.9549375775370164	0.9549375775370164
chr1	150696946	150697542	promoter|chr1:150696946-150697542	promoter	GOLPH3L	150697196	TRUE	ENSG00000143457	TRUE	XX	48	0.641859	1	5.09787	1	1	0	FALSE	0.0504696	9.15723	0.0594242	0.0210174	2.1458	0.9896186438770233	0.951076	0.951076
chr1	150875665	150877475	promoter|chr1:150875665-150877475	promoter	ARNT	150876768	TRUE	ENSG00000143437	TRUE	XX	198	0.79699	1	12.4626	1	1	0	FALSE	0.20905	39.0117	0.226012	0.0379477	3.96915	0.9955338358951328	0.9829761642817872	0.9829761642817872
chr1	150925380	150926881	promoter|chr1:150925380-150926881	promoter	SETDB1	150926338	TRUE	ENSG00000143379	TRUE	XX	207.5	0.677439	1	7.10803	1	1	0	TRUE	0.195584	36.2756	0.215169	0.0395081	4.20066	0.9859222557390568	0.9315688015143864	0.9315688015143864
chr1	150973440	150975346	promoter|chr1:150973440-150975346	promoter	CERS2	150975003	TRUE	ENSG00000143418	TRUE	XX	610	0.61395	1	8.87799	1	1	1	TRUE	0.046132	8.00738	0.0569504	0.0299023	2.96324	0.9895596921234182	0.9506419742678526	0.9506419742678526
chr1	151006341	151007155	genic|chr1:151006341-151007155	genic	MINDY1	151008378	TRUE	ENSG00000143409	FALSE	XX	1630	0.647947	0.115954	3.53023	2	2	1	FALSE	0.0364898	6.49041	0.0453182	0.0185779	0.227713	0.7168009344441153	0.4860432890682296	0.4860432890682296
chr1	151006341	151007155	genic|chr1:151006341-151007155	genic	PRUNE1	151008390	TRUE	ENSG00000143363	FALSE	XX	1642	0.648531	0.115944	3.53023	2	2	1	FALSE	0.0505316	9.06718	0.0611085	0.0112038	0.174185	0.6194741557258202	0.4040266211000237	0.4040266211000237
chr1	151007557	151009033	promoter|chr1:151007557-151009033	promoter	MINDY1	151008378	TRUE	ENSG00000143409	TRUE	XX	83	0.647947	1	6.7231	1	2	1	FALSE	0.0364898	6.49041	0.0453182	0.0127223	1.58752	0.9797147192936532	0.9083049509867795	0.9083049509867795
chr1	151007557	151009033	promoter|chr1:151007557-151009033	promoter	PRUNE1	151008390	TRUE	ENSG00000143363	TRUE	XX	95	0.648531	1	6.7231	1	2	1	FALSE	0.0505316	9.06718	0.0611085	0.0194714	2.02861	0.9865792086451424	0.934409	0.934409
chr1	151047482	151047989	promoter|chr1:151047482-151047989	promoter	C1orf56	151047739	TRUE	ENSG00000143443	TRUE	XX	3.5	0.51902	1	2.35193	1	1	2	FALSE	0.0705133	12.3643	0.0845834	0.0289403	2.86147	0.9979452406233124	0.9917275404743212	0.9917275404743212
chr1	151048044	151048835	promoter|chr1:151048044-151048835	promoter	C1orf56	151047739	TRUE	ENSG00000143443	TRUE	XX	700.5	0.51902	1	3.2348	1	1	2	FALSE	0.0705133	12.3643	0.0845834	0.0289403	2.86147	0.9979452406233124	0.9917275404743212	0.9917275404743212
chr1	151048955	151049872	genic|chr1:151048955-151049872	genic	C1orf56	151047739	TRUE	ENSG00000143443	FALSE	XX	1674.5	0.51902	0.059945	1.97845	2	1	2	FALSE	0.0705133	12.3643	0.0845834	0.0289403	0.171531	0.8530787915716118	0.6379775615971648	0.6379775615971648
chr1	151048955	151049872	genic|chr1:151048955-151049872	genic	CDC42SE1	151059649	TRUE	ENSG00000197622	FALSE	XX	10235.5	0.755492	0.022559	1.97845	2	2	2	FALSE	0.310468	59.8268	0.316332	0.045024	0.115787	0.450753	0.2852188085727392	0.2852188085727392
chr1	151058775	151059924	promoter|chr1:151058775-151059924	promoter	CDC42SE1	151059649	TRUE	ENSG00000197622	TRUE	XX	299.5	0.755492	1	8.78368	1	2	1	FALSE	0.310468	59.8268	0.316332	0.0495068	6.0404	0.997597	0.990773	0.990773
chr1	151058775	151059924	promoter|chr1:151058775-151059924	promoter	MLLT11	151059674	TRUE	ENSG00000213190	TRUE	XX	324.5	0.757391	1	8.78368	1	2	1	FALSE	0.902773	226.077	0.669509	0.0189166	1.98814	0.9839086436813504	0.9233977982913164	0.9233977982913164
chr1	151060111	151061580	promoter|chr1:151060111-151061580	promoter	CDC42SE1	151059649	TRUE	ENSG00000197622	TRUE	XX	1196.5	0.755492	1	9.82827	1	2	1	FALSE	0.310468	59.8268	0.316332	0.0495068	6.0404	0.997597	0.990773	0.990773
chr1	151060111	151061580	promoter|chr1:151060111-151061580	promoter	MLLT11	151059674	TRUE	ENSG00000213190	TRUE	XX	1171.5	0.757391	1	9.82827	1	2	1	FALSE	0.902773	226.077	0.669509	0.0189166	1.98814	0.9839086436813504	0.9233977982913164	0.9233977982913164
chr1	151069238	151070165	promoter|chr1:151069238-151070165	promoter	GABPB2	151070577	TRUE	ENSG00000143458	TRUE	XX	875.5	0.611052	1	1.72708	1	1	1	FALSE	0.129904	24.0498	0.145166	0.0377201	3.93647	0.998433	0.9931001139185356	0.9931001139185356
chr1	151070260	151071426	promoter|chr1:151070260-151071426	promoter	GABPB2	151070577	TRUE	ENSG00000143458	TRUE	XX	266	0.611052	1	6.72508	1	1	1	FALSE	0.129904	24.0498	0.145166	0.0377201	3.93647	0.998433	0.9931001139185356	0.9931001139185356
chr1	151079592	151080822	genic|chr1:151079592-151080822	genic	GABPB2	151070577	TRUE	ENSG00000143458	FALSE	XX	9630	0.611052	0.012079	0.853893	3	1	1	FALSE	0.129904	24.0498	0.145166	0.0253915	0.030383	0.2862707775557345	0.1864934313680329	0.1864934313680329
chr1	151090515	151093482	genic|chr1:151090515-151093482	genic	GABPB2	151070577	TRUE	ENSG00000143458	FALSE	XX	21421.5	0.611052	0.013824	2.21628	4	1	1	FALSE	0.129904	24.0498	0.145166	0.02224	0.0310107	0.3219033742218903	0.207258	0.207258
chr1	151131171	151131671	intergenic|chr1:151131171-151131671	intergenic	C1orf56	151047739	TRUE	ENSG00000143443	FALSE	XX	83682	0.51902	0.020729	12.2569	13	4	1	FALSE	0.0705133	12.3643	0.0845834	0.0433195	0.100006	0.442739	0.279836	0.279836
chr1	151131171	151131671	intergenic|chr1:151131171-151131671	intergenic	CDC42SE1	151059649	TRUE	ENSG00000197622	FALSE	XX	71772	0.755492	0.019014	12.2569	10	3	1	FALSE	0.310468	59.8268	0.316332	0.0468861	0.104422	0.4373263643958442	0.2761122003755102	0.2761122003755102
chr1	151131171	151131671	intergenic|chr1:151131171-151131671	intergenic	GABPB2	151070577	TRUE	ENSG00000143458	FALSE	XX	60844	0.611052	0.026245	12.2569	8	1	1	FALSE	0.129904	24.0498	0.145166	0.0477919	0.148955	0.8739344764865921	0.6674663309316446	0.6674663309316446
chr1	151131171	151131671	intergenic|chr1:151131171-151131671	intergenic	SCNM1	151166021	TRUE	ENSG00000163156	FALSE	XX	34600	0.859627	0.036527	12.2569	6	4	1	TRUE	0.0760406	13.3964	0.0911101	0.0561852	0.281219	0.3037718093876017	0.1966538901116442	0.1966538901116442
chr1	151131171	151131671	intergenic|chr1:151131171-151131671	intergenic	SEMA6C	151146664	TRUE	ENSG00000143434	FALSE	XX	15243	0.738444	0.081754	12.2569	4	1	1	FALSE	0.140141	25.172	0.163693	0.0548313	0.59921	0.9765943217912678	0.8966843286025216	0.8966843286025216
chr1	151131832	151133829	genic|chr1:151131832-151133829	genic	C1orf56	151047739	TRUE	ENSG00000143443	FALSE	XX	85091.5	0.51902	0.024522	14.7503	14	4	1	FALSE	0.0705133	12.3643	0.0845834	0.0433195	0.118306	0.5180518724433684	0.329569	0.329569
chr1	151131832	151133829	genic|chr1:151131832-151133829	genic	CDC42SE1	151059649	TRUE	ENSG00000197622	FALSE	XX	73181.5	0.755492	0.022431	14.7503	11	3	1	FALSE	0.310468	59.8268	0.316332	0.0468861	0.123188	0.5143138449063109	0.3266774974568452	0.3266774974568452
chr1	151131832	151133829	genic|chr1:151131832-151133829	genic	GABPB2	151070577	TRUE	ENSG00000143458	FALSE	XX	62253.5	0.611052	0.030851	14.7503	9	1	1	FALSE	0.129904	24.0498	0.145166	0.0477919	0.175097	0.9052751809262394	0.7161707848875628	0.7161707848875628
chr1	151131832	151133829	genic|chr1:151131832-151133829	genic	SCNM1	151166021	TRUE	ENSG00000163156	FALSE	XX	33190.5	0.859627	0.045871	14.7503	5	4	1	TRUE	0.0760406	13.3964	0.0911101	0.0561852	0.353158	0.3685856782052825	0.2345422075033803	0.2345422075033803
chr1	151131832	151133829	genic|chr1:151131832-151133829	genic	SEMA6C	151146664	TRUE	ENSG00000143434	FALSE	XX	13833.5	0.738444	0.108664	14.7503	3	1	1	FALSE	0.140141	25.172	0.163693	0.0548313	0.796446	0.983266	0.9214085917108864	0.9214085917108864
chr1	151144590	151147267	promoter|chr1:151144590-151147267	promoter	SEMA6C	151146664	TRUE	ENSG00000143434	TRUE	XX	735.5	0.738444	1	17.0283	1	1	0	FALSE	0.140141	25.172	0.163693	0.050607	6.28672	0.998117	0.9921981975985475	0.9921981975985475
chr1	151164724	151166545	promoter|chr1:151164724-151166545	promoter	LYSMD1	151165894	TRUE	ENSG00000163155	TRUE	XX	259.5	0.885393	1	20.3977	1	2	0	FALSE	0.0239043	4.07296	0.02937	0.0206434	2.11685	0.9630875663627144	0.8485209924676869	0.8485209924676869
chr1	151164724	151166545	promoter|chr1:151164724-151166545	promoter	SCNM1	151166021	TRUE	ENSG00000163156	TRUE	XX	386.5	0.859627	1	20.3977	1	2	0	TRUE	0.0760406	13.3964	0.0911101	0.0389212	4.11204	0.953487	0.8205065443817094	0.8205065443817094
chr1	151189459	151190463	promoter|chr1:151189459-151190463	promoter	VPS72	151190213	TRUE	ENSG00000163159	TRUE	XX	252	0.655472	1	5.99213	1	1	0	TRUE	0.133209	23.565	0.152955	0.0301521	2.99025	0.975769	0.894028	0.894028
chr1	151198246	151199236	promoter|chr1:151198246-151199236	promoter	PIP5K1A	151198544	TRUE	ENSG00000143398	TRUE	XX	197	0.82261	1	11.5884	1	1	0	TRUE	0.243385	46.5135	0.259066	0.0579633	8.21264	0.9946064387675532	0.978708	0.978708
chr1	151254463	151255192	promoter|chr1:151254463-151255192	promoter	PSMD4	151254720	TRUE	ENSG00000159352	TRUE	XX	107.5	0.703132	1	6.53881	1	1	0	TRUE	0.218013	40.3832	0.240065	0.0520182	6.6174	0.9932819680143612	0.972848	0.972848
chr1	151281166	151282561	promoter|chr1:151281166-151282561	promoter	ZNF687	151282311	TRUE	ENSG00000143373	TRUE	XX	447.5	0.965857	1	46.8984	1	1	0	TRUE	0.010828	1.84253	0.0136323	0.0163887	1.81369	0.921424	0.7470418600962524	0.7470418600962524
chr1	151288781	151291408	genic|chr1:151288781-151291408	genic	PI4KB	151327715	TRUE	ENSG00000143393	FALSE	XX	37620.5	0.638498	0.02412	5.73652	5	1	2	TRUE	0.0898457	16.091	0.107058	0.0484826	0.140373	0.5681724822897666	0.365032	0.365032
chr1	151327169	151328277	promoter|chr1:151327169-151328277	promoter	PI4KB	151327715	TRUE	ENSG00000143393	TRUE	XX	8	0.638498	1	5.76454	1	1	1	TRUE	0.0898457	16.091	0.107058	0.0384422	4.04111	0.9936182822059346	0.9741376158589364	0.9741376158589364
chr1	151329846	151330682	intergenic|chr1:151329846-151330682	intergenic	PI4KB	151327715	TRUE	ENSG00000143393	FALSE	XX	2549	0.638498	0.07912	2.38198	2	1	1	TRUE	0.0898457	16.091	0.107058	0.00947892	0.111644	0.3398406440095507	0.2175919859396023	0.2175919859396023
chr1	151346687	151347599	promoter|chr1:151346687-151347599	promoter	RFX5	151347293	TRUE	ENSG00000143390	TRUE	XX	150	0.792752	1	9.95097	1	1	0	TRUE	0.0187259	3.31794	0.0245802	0.0302871	3.00495	0.9712704508199052	0.8766018330097033	0.8766018330097033
chr1	151399021	151400191	promoter|chr1:151399021-151400191	promoter	PSMB4	151399564	TRUE	ENSG00000159377	TRUE	XX	42	0.583216	1	4.65368	1	1	0	TRUE	0.243151	44.9341	0.266067	0.0222646	2.24526	0.9649462161166774	0.8546190200925209	0.8546190200925209
chr1	151458073	151460033	promoter|chr1:151458073-151460033	promoter	POGZ	151459465	TRUE	ENSG00000143442	TRUE	XX	412	0.866787	1	27.0738	1	1	0	TRUE	0.739458	166.416	0.603716	0.0322594	3.22816	0.9722866652969042	0.8804363574336592	0.8804363574336592
chr1	151511079	151511635	promoter|chr1:151511079-151511635	promoter	CGN	151511385	TRUE	ENSG00000143375	TRUE	XX	28	0.666723	1	5.0086	1	1	0	FALSE	0.00998082	1.71092	0.0126849	0.0178592	1.91322	0.986921	0.9361427946845752	0.9361427946845752
chr1	151539580	151540748	promoter|chr1:151539580-151540748	promoter	TUFT1	151540304	TRUE	ENSG00000143367	TRUE	XX	140	0.611173	1	5.20852	1	1	1	FALSE	0.0160542	2.77765	0.0206327	0.00987939	1.43175	0.99115	0.9608757124143236	0.9608757124143236
chr1	151540880	151541380	genic|chr1:151540880-151541380	genic	TUFT1	151540304	TRUE	ENSG00000143367	FALSE	XX	826	0.611173	0.047183	1.01884	1	1	1	FALSE	0.0160542	2.77765	0.0206327	0.00987939	0.0675541	0.4188977542417285	0.2646721462347858	0.2646721462347858
chr1	151611717	151613081	promoter|chr1:151611717-151613081	promoter	SNX27	151612185	TRUE	ENSG00000143376	TRUE	XX	214	0.783596	1	11.4867	1	1	1	FALSE	0.347648	68.0904	0.350387	0.0478515	5.68788	0.9989433198632712	0.9947467613999058	0.9947467613999058
chr1	151613106	151613865	genic|chr1:151613106-151613865	genic	SNX27	151612185	TRUE	ENSG00000143376	FALSE	XX	1300.5	0.783596	0.107752	3.1887	2	1	1	FALSE	0.347648	68.0904	0.350387	0.0478515	0.612881	0.9667694452842585	0.8604701640078393	0.8604701640078393
chr1	151700702	151702326	genic|chr1:151700702-151702326	genic	CELF3	151716820	TRUE	ENSG00000159409	FALSE	XX	15306	0.847596	0.020853	4.44915	7	1	3	FALSE	0.220703	40.4594	0.246118	0.0313368	0.065098	0.6109986464431452	0.3978164616233876	0.3978164616233876
chr1	151702513	151703642	genic|chr1:151702513-151703642	genic	CELF3	151716820	TRUE	ENSG00000159409	FALSE	XX	13742.5	0.847596	0.019665	3.75732	6	1	3	FALSE	0.220703	40.4594	0.246118	0.0263542	0.051225	0.5056914258875969	0.3203599642253094	0.3203599642253094
chr1	151703931	151704997	genic|chr1:151703931-151704997	genic	CELF3	151716820	TRUE	ENSG00000159409	FALSE	XX	12356	0.847596	0.01905	3.26429	5	1	3	FALSE	0.220703	40.4594	0.246118	0.0122539	0.029732	0.3070870526373789	0.1986952451975662	0.1986952451975662
chr1	151703931	151704997	genic|chr1:151703931-151704997	genic	RIIAD1	151721536	TRUE	ENSG00000178796	FALSE	XX	17072	0.445229	0.014314	3.26429	7	2	3	FALSE	0.0186221	3.22096	0.0228959	0.0204741	0.0301148	0.2741029726884068	0.1790460414413829	0.1790460414413829
chr1	151706258	151706758	genic|chr1:151706258-151706758	genic	CELF3	151716820	TRUE	ENSG00000159409	FALSE	XX	10312	0.847596	0.015461	2.20137	4	1	5	FALSE	0.220703	40.4594	0.246118	0.0282162	0.0430927	0.4172258627068934	0.263684	0.263684
chr1	151710160	151710660	genic|chr1:151710160-151710660	genic	CELF3	151716820	TRUE	ENSG00000159409	FALSE	XX	6410	0.847596	0.183929	16.0931	3	1	3	FALSE	0.220703	40.4594	0.246118	0.0419215	0.843419	0.9856477641921936	0.9302745122381968	0.9302745122381968
chr1	151710160	151710660	genic|chr1:151710160-151710660	genic	MRPL9	151763916	TRUE	ENSG00000143436	FALSE	XX	53506	0.54011	0.051121	16.0931	10	3	3	TRUE	0.0752477	13.1817	0.0902679	0.0360777	0.189581	0.4528025266360391	0.2864815727003038	0.2864815727003038
chr1	151710160	151710660	genic|chr1:151710160-151710660	genic	RIIAD1	151721536	TRUE	ENSG00000178796	FALSE	XX	11126	0.445229	0.109406	16.0931	5	2	3	FALSE	0.0186221	3.22096	0.0228959	0.00796421	0.146114	0.7695751063208325	0.5394743779679665	0.5394743779679665
chr1	151710160	151710660	genic|chr1:151710160-151710660	genic	SNX27	151612185	TRUE	ENSG00000143376	FALSE	XX	98225	0.783596	0.025759	16.0931	11	1	3	FALSE	0.347648	68.0904	0.350387	0.0331142	0.0857767	0.7632498388269355	0.5328335683252587	0.5328335683252587
chr1	151710160	151710660	genic|chr1:151710160-151710660	genic	TUFT1	151540304	TRUE	ENSG00000143367	FALSE	XX	170106	0.611173	0.020115	16.0931	15	2	3	FALSE	0.0160542	2.77765	0.0206327	0.0164281	0.0365347	0.3441530540848314	0.220247	0.220247
chr1	151710788	151711847	genic|chr1:151710788-151711847	genic	CELF3	151716820	TRUE	ENSG00000159409	FALSE	XX	5502.5	0.847596	0.095457	7.14334	2	1	3	FALSE	0.220703	40.4594	0.246118	0.0419215	0.437725	0.9486295761786528	0.8073735432583338	0.8073735432583338
chr1	151710788	151711847	genic|chr1:151710788-151711847	genic	RIIAD1	151721536	TRUE	ENSG00000178796	FALSE	XX	10218.5	0.445229	0.052984	7.14334	4	2	3	FALSE	0.0186221	3.22096	0.0228959	0.00796421	0.0707613	0.4894742013460539	0.3097984309579504	0.3097984309579504
chr1	151710788	151711847	genic|chr1:151710788-151711847	genic	SNX27	151612185	TRUE	ENSG00000143376	FALSE	XX	99132.5	0.783596	0.011327	7.14334	12	1	3	FALSE	0.347648	68.0904	0.350387	0.0331142	0.0377186	0.502691	0.3185542228855572	0.3185542228855572
chr1	151715383	151717132	promoter|chr1:151715383-151717132	promoter	CELF3	151716820	TRUE	ENSG00000159409	TRUE	XX	562.5	0.847596	1	16.7686	1	1	3	FALSE	0.220703	40.4594	0.246118	0.0518161	6.569	0.9992652980224042	0.9957416531349572	0.9957416531349572
chr1	151717245	151717745	promoter|chr1:151717245-151717745	promoter	CELF3	151716820	TRUE	ENSG00000159409	TRUE	XX	675	0.847596	1	2.1939	1	1	2	FALSE	0.220703	40.4594	0.246118	0.0518161	6.569	0.9992114770344716	0.995584	0.995584
chr1	151721244	151721786	promoter|chr1:151721244-151721786	promoter	RIIAD1	151721536	TRUE	ENSG00000178796	TRUE	XX	21	0.445229	1	1.85982	1	1	2	FALSE	0.0186221	3.22096	0.0228959	0.00917026	1.39534	0.9939328136870492	0.9755195102355664	0.9755195102355664
chr1	151727428	151727928	genic|chr1:151727428-151727928	genic	CELF3	151716820	TRUE	ENSG00000159409	FALSE	XX	10858	0.847596	0.011002	1.65146	3	2	2	FALSE	0.220703	40.4594	0.246118	0.0512801	0.0708785	0.2949561794523824	0.1915412631008239	0.1915412631008239
chr1	151728032	151728532	genic|chr1:151728032-151728532	genic	CELF3	151716820	TRUE	ENSG00000159409	FALSE	XX	11462	0.847596	0.094907	15.0582	4	2	2	FALSE	0.220703	40.4594	0.246118	0.0512801	0.611422	0.9421772729821762	0.7931285677868735	0.7931285677868735
chr1	151728032	151728532	genic|chr1:151728032-151728532	genic	MRPL9	151763916	TRUE	ENSG00000143436	FALSE	XX	35634	0.54011	0.072535	15.0582	4	1	2	TRUE	0.0752477	13.1817	0.0902679	0.0226399	0.165096	0.6428870811451258	0.4218000778960075	0.4218000778960075
chr1	151728032	151728532	genic|chr1:151728032-151728532	genic	RIIAD1	151721536	TRUE	ENSG00000178796	FALSE	XX	6746	0.445229	0.170888	15.0582	2	1	2	FALSE	0.0186221	3.22096	0.0228959	0.00355046	0.194414	0.8919475576768835	0.6945565344275901	0.6945565344275901
chr1	151728032	151728532	genic|chr1:151728032-151728532	genic	SNX27	151612185	TRUE	ENSG00000143376	FALSE	XX	116097	0.783596	0.02031	15.0582	17	3	2	FALSE	0.347648	68.0904	0.350387	0.02862	0.0574441	0.3063995082085133	0.198276	0.198276
chr1	151728032	151728532	genic|chr1:151728032-151728532	genic	TDRKH	151790534	TRUE	ENSG00000182134	FALSE	XX	62252	0.9209	0.032251	15.0582	7	3	2	FALSE	0.0744415	13.0362	0.0887941	0.0349937	0.114984	0.4142312381865564	0.2616539773397971	0.2616539773397971
chr1	151728587	151729087	genic|chr1:151728587-151729087	genic	CELF3	151716820	TRUE	ENSG00000159409	FALSE	XX	12017	0.847596	0.05041	8.39513	5	2	2	FALSE	0.220703	40.4594	0.246118	0.0512801	0.324758	0.8621135187712974	0.649766	0.649766
chr1	151728587	151729087	genic|chr1:151728587-151729087	genic	MRPL9	151763916	TRUE	ENSG00000143436	FALSE	XX	35079	0.54011	0.041094	8.39513	3	1	2	TRUE	0.0752477	13.1817	0.0902679	0.0226399	0.0935333	0.3867189698423922	0.245237	0.245237
chr1	151728587	151729087	genic|chr1:151728587-151729087	genic	RIIAD1	151721536	TRUE	ENSG00000178796	FALSE	XX	7301	0.445229	0.087862	8.39513	3	1	2	FALSE	0.0186221	3.22096	0.0228959	0.00355046	0.0999577	0.7755730977118506	0.545515	0.545515
chr1	151762852	151764166	promoter|chr1:151762852-151764166	promoter	MRPL9	151763916	TRUE	ENSG00000143436	TRUE	XX	407	0.54011	1	5.17405	1	1	1	TRUE	0.0752477	13.1817	0.0902679	0.0359319	3.68889	0.9936425099257103	0.9742384840616136	0.9742384840616136
chr1	151789870	151790834	promoter|chr1:151789870-151790834	promoter	TDRKH	151790534	TRUE	ENSG00000182134	TRUE	XX	182	0.9209	1	17.2834	1	1	1	FALSE	0.0744415	13.0362	0.0887941	0.0214795	2.18213	0.9936087092280036	0.9741	0.9741
chr1	151790972	151791707	promoter|chr1:151790972-151791707	promoter	TDRKH	151790534	TRUE	ENSG00000182134	TRUE	XX	805.5	0.9209	1	2.1635	1	1	1	FALSE	0.0744415	13.0362	0.0887941	0.0214795	2.18213	0.9936087092280036	0.9741	0.9741
chr1	151909229	151910503	promoter|chr1:151909229-151910503	promoter	THEM4	151909885	TRUE	ENSG00000159445	TRUE	XX	19	0.39774	1	1.77345	1	1	0	FALSE	0.0459286	8.10436	0.0553713	0.0307138	3.05189	0.9963948676914096	0.9867038398468976	0.9867038398468976
chr1	151992344	151994975	promoter|chr1:151992344-151994975	promoter	S100A10	151994238	TRUE	ENSG00000197747	TRUE	XX	578.5	0.330257	1	1.67755	1	1	0	FALSE	0.0269403	5.51373	0.0314227	0.0377059	3.93445	0.9980460336180216	0.9920102153194242	0.9920102153194242
chr1	152001000	152002152	intergenic|chr1:152001000-152002152	intergenic	S100A10	151994238	TRUE	ENSG00000197747	FALSE	XX	7338	0.330257	0.071685	1.29133	1	1	0	FALSE	0.0269403	5.51373	0.0314227	0.0185231	0.140497	0.6449981623572872	0.4236775516479314	0.4236775516479314
chr1	152110294	152112494	genic|chr1:152110294-152112494	genic	S100A10	151994238	TRUE	ENSG00000197747	FALSE	XX	117156	0.330257	0.030206	9.28963	5	3	1	FALSE	0.0269403	5.51373	0.0314227	0.0138325	0.049926	0.285296	0.1858767619500129	0.1858767619500129
chr1	153535355	153535855	promoter|chr1:153535355-153535855	promoter	S100A6	153536241	TRUE	ENSG00000197956	TRUE	XX	636	0.401758	1	0.744167	1	1	2	FALSE	0.0220425	3.9552	0.0278436	0.0289065	2.85796	0.9983876001715116	0.9929639232262368	0.9929639232262368
chr1	153535991	153536494	promoter|chr1:153535991-153536494	promoter	S100A6	153536241	TRUE	ENSG00000197956	TRUE	XX	1.5	0.401758	1	1.38156	1	1	2	FALSE	0.0220425	3.9552	0.0278436	0.0289065	2.85796	0.9983876001715116	0.9929639232262368	0.9929639232262368
chr1	153536536	153537036	promoter|chr1:153536536-153537036	promoter	S100A6	153536241	TRUE	ENSG00000197956	TRUE	XX	545	0.401758	1	0.67619	2	1	3	FALSE	0.0220425	3.9552	0.0278436	0.0289065	2.85796	0.998931	0.9947097720173208	0.9947097720173208
chr1	153633729	153634699	promoter|chr1:153633729-153634699	promoter	CHTOP	153633981	TRUE	ENSG00000160679	TRUE	XX	233	0.865813	1	13.9271	1	1	0	TRUE	0.208028	37.2523	0.231117	0.0498239	6.11038	0.990603	0.9573866937220974	0.9573866937220974
chr1	153646204	153650756	genic|chr1:153646204-153650756	genic	CHTOP	153633981	TRUE	ENSG00000160679	FALSE	XX	14499	0.865813	0.106452	12.3448	3	1	0	TRUE	0.208028	37.2523	0.231117	0.0497817	0.649467	0.794398	0.5665031120750209	0.5665031120750209
chr1	153646204	153650756	genic|chr1:153646204-153650756	genic	SNAPIN	153658653	TRUE	ENSG00000143553	FALSE	XX	10173	0.579757	0.141316	12.3448	1	1	0	TRUE	0.0879149	15.4814	0.103426	0.0427215	0.667122	0.7762052197413758	0.5462288483829286	0.5462288483829286
chr1	153658403	153659169	promoter|chr1:153658403-153659169	promoter	SNAPIN	153658653	TRUE	ENSG00000143553	TRUE	XX	133	0.579757	1	4.10939	1	1	0	TRUE	0.0879149	15.4814	0.103426	0.0368526	3.81435	0.9856942359266008	0.9304755668830532	0.9304755668830532
chr1	153670538	153671761	promoter|chr1:153670538-153671761	promoter	ILF2	153671028	TRUE	ENSG00000143621	TRUE	XX	121.5	0.988505	1	37.9226	1	1	0	TRUE	0.264003	49.7413	0.283436	0.0501819	6.19037	0.9895656021818836	0.9507058646736186	0.9507058646736186
chr1	153727316	153728678	promoter|chr1:153727316-153728678	promoter	INTS3	153728066	TRUE	ENSG00000143624	TRUE	XX	69	0.906532	1	18.5367	1	1	0	TRUE	0.143872	25.6984	0.164903	0.0547388	7.30483	0.9927629648680788	0.9699392016104954	0.9699392016104954
chr1	153771831	153772331	genic|chr1:153771831-153772331	genic	SLC27A3	153774353	TRUE	ENSG00000143554	FALSE	XX	2272	0.358117	0.028269	1.32743	1	1	2	FALSE	0.0479604	8.12514	0.0578978	0.00346015	0.0320554	0.3204343479461423	0.2064125758253708	0.2064125758253708
chr1	153774103	153774603	promoter|chr1:153774103-153774603	promoter	SLC27A3	153774353	TRUE	ENSG00000143554	TRUE	XX	0	0.358117	1	0.926157	0	1	2	FALSE	0.0479604	8.12514	0.0578978	0	1	0.9207940520940648	0.745835	0.745835
chr1	153775095	153776385	genic|chr1:153775095-153776385	genic	DENND4B	153946678	TRUE	ENSG00000198837	FALSE	XX	170938	0.572086	0.009329	13.7584	33	2	2	FALSE	0.0558179	9.70445	0.0687931	0.024918	0.0230656	0.2989828986833899	0.1938945016727397	0.1938945016727397
chr1	153775095	153776385	genic|chr1:153775095-153776385	genic	GATAD2B	153922975	TRUE	ENSG00000143614	FALSE	XX	147235	0.967586	0.00891	13.7584	31	1	2	FALSE	0.684717	152.729	0.57582	0.0345491	0.0312577	0.4885565889248691	0.3090481916866791	0.3090481916866791
chr1	153775095	153776385	genic|chr1:153775095-153776385	genic	SLC27A3	153774353	TRUE	ENSG00000143554	FALSE	XX	1387	0.358117	0.293002	13.7584	1	1	2	FALSE	0.0479604	8.12514	0.0578978	0.0292224	0.847052	0.988486	0.9443040460152976	0.9443040460152976
chr1	153783269	153784029	intergenic|chr1:153783269-153784029	intergenic	DENND4B	153946678	TRUE	ENSG00000198837	FALSE	XX	163029	0.572086	0.012462	17.5075	32	2	1	FALSE	0.0558179	9.70445	0.0687931	0.0312327	0.0387564	0.4212891285644742	0.2660734389360319	0.2660734389360319
chr1	153783269	153784029	intergenic|chr1:153783269-153784029	intergenic	GATAD2B	153922975	TRUE	ENSG00000143614	FALSE	XX	139326	0.967586	0.011997	17.5075	30	1	1	FALSE	0.684717	152.729	0.57582	0.0180805	0.0231381	0.3633323202056912	0.2315768887503045	0.2315768887503045
