## Supplementary table 22 for "Sex differences in the developing human cortex intersect with genetic risk of neurodevelopmental disorders" (part 2 of 3)

### Sheet: XX_encode_e2g_predictions_thres (continued)
chr	start	end	name	class	TargetGene	TargetGeneTSS	TargetGeneIsExpressed	TargetGeneEnsembl_ID	isSelfPromoter	CellType	distance	normalizedATAC_prom	ABC.Score	normalizedATAC_enh	numCandidateEnhGene	numTSSEnhGene	numNearbyEnhancers	ubiqExpressed	RNA_meanLogNorm	RNA_pseudobulkTPM	RNA_percentCellsDetected	Kendall	ARC.E2G.Score	E2G.Score	E2G.Score.qnorm	E2G.Score.qnorm.ignoreTPM
chr1	153783269	153784029	intergenic|chr1:153783269-153784029	intergenic	INTS3	153728066	TRUE	ENSG00000143624	FALSE	XX	55583	0.906532	0.037926	17.5075	8	2	1	TRUE	0.143872	25.6984	0.164903	0.0382634	0.152271	0.3137121997470584	0.2023895525160712	0.2023895525160712
chr1	153783269	153784029	intergenic|chr1:153783269-153784029	intergenic	SLC27A3	153774353	TRUE	ENSG00000143554	FALSE	XX	9296	0.358117	0.197567	17.5075	2	1	1	FALSE	0.0479604	8.12514	0.0578978	0.0269039	0.525019	0.9793462459016145	0.9068662072630076	0.9068662072630076
chr1	153790528	153791605	intergenic|chr1:153790528-153791605	intergenic	SLC27A3	153774353	TRUE	ENSG00000143554	FALSE	XX	16713.5	0.358117	0.026849	4.33877	4	1	1	FALSE	0.0479604	8.12514	0.0578978	0.0271937	0.0721043	0.7240654053272849	0.4928754651116037	0.4928754651116037
chr1	153796248	153797965	intergenic|chr1:153796248-153797965	intergenic	SLC27A3	153774353	TRUE	ENSG00000143554	FALSE	XX	22753.5	0.358117	0.01759	3.89871	6	1	3	FALSE	0.0479604	8.12514	0.0578978	0.00874211	0.0241652	0.4607002920115215	0.2912898796081721	0.2912898796081721
chr1	153820517	153822790	genic|chr1:153820517-153822790	genic	SLC27A3	153774353	TRUE	ENSG00000143554	FALSE	XX	47300.5	0.358117	0.005216	2.44639	11	1	2	FALSE	0.0479604	8.12514	0.0578978	0.0145494	0.00884876	0.2777524720056885	0.1811832653226664	0.1811832653226664
chr1	153880948	153882234	genic|chr1:153880948-153882234	genic	DENND4B	153946678	TRUE	ENSG00000198837	FALSE	XX	65087	0.572086	0.038006	20.8477	10	2	1	FALSE	0.0558179	9.70445	0.0687931	0.0279864	0.105049	0.6432918935995187	0.4221384597931652	0.4221384597931652
chr1	153880948	153882234	genic|chr1:153880948-153882234	genic	GATAD2B	153922975	TRUE	ENSG00000143614	FALSE	XX	41384	0.967586	0.049532	20.8477	8	1	1	FALSE	0.684717	152.729	0.57582	0.0404798	0.215543	0.8905851800717018	0.6921298331514121	0.6921298331514121
chr1	153880948	153882234	genic|chr1:153880948-153882234	genic	INTS3	153728066	TRUE	ENSG00000143624	FALSE	XX	153525	0.906532	0.015953	20.8477	30	2	1	TRUE	0.143872	25.6984	0.164903	0.0485488	0.0930667	0.2863729890496684	0.1865492296615177	0.1865492296615177
chr1	153880948	153882234	genic|chr1:153880948-153882234	genic	SLC27A3	153774353	TRUE	ENSG00000143554	FALSE	XX	107238	0.358117	0.019222	20.8477	24	1	1	FALSE	0.0479604	8.12514	0.0578978	0.0284379	0.0540084	0.8053648491940516	0.579576	0.579576
chr1	153922345	153923310	promoter|chr1:153922345-153923310	promoter	GATAD2B	153922975	TRUE	ENSG00000143614	TRUE	XX	147.5	0.967586	1	24.5565	1	1	0	FALSE	0.684717	152.729	0.57582	0.0321448	3.21475	0.9922811095926366	0.9676330084228352	0.9676330084228352
chr1	153945393	153947353	promoter|chr1:153945393-153947353	promoter	DENND4B	153946678	TRUE	ENSG00000198837	TRUE	XX	305	0.572086	1	5.97826	1	1	0	FALSE	0.0558179	9.70445	0.0687931	0.0357264	3.66145	0.9962684543388708	0.98619	0.98619
chr1	153957792	153958921	promoter|chr1:153957792-153958921	promoter	CRTC2	153958656	TRUE	ENSG00000160741	TRUE	XX	299.5	0.797136	1	10.4192	1	1	0	FALSE	0.0322188	5.299	0.0394231	0.027676	2.73302	0.9915433762789552	0.9633442660294314	0.9633442660294314
chr1	153963372	153964365	promoter|chr1:153963372-153964365	promoter	SLC39A1	153963641	TRUE	ENSG00000143570	TRUE	XX	227.5	0.836686	1	11.7293	1	1	3	TRUE	0.0489763	8.77626	0.0621085	0.0442502	4.99036	0.995236	0.9815218591604412	0.9815218591604412
chr1	153967006	153968378	promoter|chr1:153967006-153968378	promoter	CREB3L4	153967838	TRUE	ENSG00000143578	TRUE	XX	146	0.7919	1	12.2841	1	1	2	FALSE	0.022074	3.83745	0.0278962	0.030606	3.03997	0.9972213108474632	0.9896527153194205	0.9896527153194205
chr1	153968445	153968945	genic|chr1:153968445-153968945	genic	CREB3L4	153967838	TRUE	ENSG00000143578	FALSE	XX	857	0.7919	0.039864	2.22864	1	1	2	FALSE	0.022074	3.83745	0.0278962	0.030606	0.121185	0.6108987182808329	0.3977060396388626	0.3977060396388626
chr1	153968445	153968945	genic|chr1:153968445-153968945	genic	JTB	153977975	TRUE	ENSG00000143543	FALSE	XX	9280	0.575569	0.027664	2.22864	2	1	2	TRUE	0.22961	42.2604	0.249434	0.0366972	0.104926	0.3677908440432695	0.2340885584729585	0.2340885584729585
chr1	153976658	153978226	promoter|chr1:153976658-153978226	promoter	JTB	153977975	TRUE	ENSG00000143543	TRUE	XX	533	0.575569	1	5.64964	1	1	1	TRUE	0.22961	42.2604	0.249434	0.044461	5.02873	0.9960274203672604	0.9850567192561672	0.9850567192561672
chr1	153978264	153978764	promoter|chr1:153978264-153978764	promoter	JTB	153977975	TRUE	ENSG00000143543	TRUE	XX	539	0.575569	1	0.914047	1	1	1	TRUE	0.22961	42.2604	0.249434	0.044461	5.02873	0.9960274203672604	0.9850567192561672	0.9850567192561672
chr1	153986127	153986650	promoter|chr1:153986127-153986650	promoter	RAB13	153986377	TRUE	ENSG00000143545	TRUE	XX	11.5	0.446983	1	1.47398	1	1	2	FALSE	0.0138646	2.5837	0.0180009	0.0234102	2.34067	0.9974854588836484	0.990424	0.990424
chr1	153986657	153987157	promoter|chr1:153986657-153987157	promoter	RAB13	153986377	TRUE	ENSG00000143545	TRUE	XX	530	0.446983	1	2.02526	2	1	2	FALSE	0.0138646	2.5837	0.0180009	0.00183966	1.06911	0.9931689322986594	0.972162	0.972162
chr1	153990457	153991220	promoter|chr1:153990457-153991220	promoter	RPS27	153990762	TRUE	ENSG00000177954	TRUE	XX	76.5	0.790268	1	9.21181	1	1	2	TRUE	2.01632	908.748	0.92247	-0.0200766	0.482229	0.7898263735346929	0.5611340627224868	0.5611340627224868
chr1	154175900	154177180	genic|chr1:154175900-154177180	genic	TPM3	154183249	TRUE	ENSG00000143549	FALSE	XX	6709	0.623886	0.029873	1.07641	2	1	0	FALSE	0.532742	115.283	0.476709	0.0219254	0.0662513	0.300579	0.194918	0.194918
chr1	154182204	154183499	promoter|chr1:154182204-154183499	promoter	TPM3	154183249	TRUE	ENSG00000143549	TRUE	XX	397.5	0.623886	1	5.79142	1	1	1	FALSE	0.532742	115.283	0.476709	0.0172868	1.87384	0.9942935874296236	0.97708	0.97708
chr1	154183529	154184029	promoter|chr1:154183529-154184029	promoter	TPM3	154183249	TRUE	ENSG00000143549	TRUE	XX	530	0.623886	1	0.941726	1	1	1	FALSE	0.532742	115.283	0.476709	0.0172868	1.87384	0.9942935874296236	0.97708	0.97708
chr1	154220133	154221545	promoter|chr1:154220133-154221545	promoter	C1orf43	154220797	TRUE	ENSG00000143612	TRUE	XX	42	0.976767	1	33.1679	1	2	0	TRUE	0.205792	37.8688	0.228854	0.0407505	4.39458	0.953082	0.819553	0.819553
chr1	154220133	154221545	promoter|chr1:154220133-154221545	promoter	UBAP2L	154220848	TRUE	ENSG00000143569	TRUE	XX	9	0.977351	1	33.1679	1	2	0	FALSE	0.236679	44.1514	0.261119	0.04561	5.24308	0.991225	0.9614102417404308	0.9614102417404308
chr1	154271615	154272115	promoter|chr1:154271615-154272115	promoter	HAX1	154272562	TRUE	ENSG00000143575	TRUE	XX	697	0.711485	1	1.18291	1	1	1	TRUE	0.149215	26.8621	0.173483	0.0334982	3.37675	0.9903815269955444	0.9562544634222516	0.9562544634222516
chr1	154272312	154272820	promoter|chr1:154272312-154272820	promoter	HAX1	154272562	TRUE	ENSG00000143575	TRUE	XX	4	0.711485	1	5.50575	1	1	1	TRUE	0.149215	26.8621	0.173483	0.0334982	3.37675	0.9903815269955444	0.9562544634222516	0.9562544634222516
chr1	154324524	154326135	genic|chr1:154324524-154326135	genic	ADAR	154608248	TRUE	ENSG00000160710	FALSE	XX	282918	0.466295	0.014209	27.8508	31	7	3	FALSE	0.25714	48.2382	0.27612	0.049992	0.0873544	0.3779726549060546	0.2399710469006804	0.2399710469006804
chr1	154324524	154326135	genic|chr1:154324524-154326135	genic	ATP8B2	154327799	TRUE	ENSG00000143515	FALSE	XX	2469.5	0.372973	0.511233	27.8508	1	1	3	FALSE	0.10164	17.9612	0.118006	0.0400882	2.19325	0.9977949754188096	0.9913017746406334	0.9913017746406334
chr1	154324524	154326135	genic|chr1:154324524-154326135	genic	HAX1	154272562	TRUE	ENSG00000143575	FALSE	XX	52767.5	0.711485	0.090224	27.8508	4	2	3	TRUE	0.149215	26.8621	0.173483	0.0407148	0.395984	0.7075308903511327	0.4778003044734037	0.4778003044734037
chr1	154327549	154328049	promoter|chr1:154327549-154328049	promoter	ATP8B2	154327799	TRUE	ENSG00000143515	TRUE	XX	0	0.372973	1	0.904903	0	1	2	FALSE	0.10164	17.9612	0.118006	0	1	0.917927	0.7397063474453952	0.7397063474453952
chr1	154328403	154328903	genic|chr1:154328403-154328903	genic	ATP8B2	154327799	TRUE	ENSG00000143515	FALSE	XX	854	0.372973	0.110194	6.00311	1	1	2	FALSE	0.10164	17.9612	0.118006	0.0118539	0.169503	0.8474808556546383	0.6306	0.6306
chr1	154334994	154336220	genic|chr1:154334994-154336220	genic	ATP8B2	154327799	TRUE	ENSG00000143515	FALSE	XX	7808	0.372973	0.024411	2.09913	2	1	1	FALSE	0.10164	17.9612	0.118006	0.0214728	0.0532551	0.5334767296805178	0.3398843045142254	0.3398843045142254
chr1	154351270	154353434	genic|chr1:154351270-154353434	genic	ATP8B2	154327799	TRUE	ENSG00000143515	FALSE	XX	24553	0.372973	0.027232	7.57028	6	1	0	FALSE	0.10164	17.9612	0.118006	0.0184629	0.0532558	0.4668788411274119	0.2953459421019412	0.2953459421019412
chr1	154558394	154559101	promoter|chr1:154558394-154559101	promoter	UBE2Q1	154558644	TRUE	ENSG00000160714	TRUE	XX	103.5	0.977497	1	27.0537	1	1	1	FALSE	0.0533419	9.24728	0.0649508	0.0387381	4.08477	0.9976883050689576	0.990993	0.990993
chr1	154559415	154559915	intergenic|chr1:154559415-154559915	intergenic	ADAR	154608248	TRUE	ENSG00000160710	FALSE	XX	48583	0.466295	0.022681	7.31519	11	2	1	FALSE	0.25714	48.2382	0.27612	0.0548698	0.166472	0.8279920911452088	0.6063078158582034	0.6063078158582034
chr1	154559415	154559915	intergenic|chr1:154559415-154559915	intergenic	CHRNB2	154567780	TRUE	ENSG00000160716	FALSE	XX	8115	0.525961	0.094453	7.31519	1	1	1	FALSE	0.027651	4.83491	0.0345281	0.0294683	0.275509	0.8876575821125268	0.6872327062517148	0.6872327062517148
chr1	154559415	154559915	intergenic|chr1:154559415-154559915	intergenic	UBE2Q1	154558644	TRUE	ENSG00000160714	FALSE	XX	1021	0.977497	0.127515	7.31519	2	1	1	FALSE	0.0533419	9.24728	0.0649508	0.0387381	0.52087	0.9468902484909624	0.8036498566877154	0.8036498566877154
chr1	154567517	154568252	promoter|chr1:154567517-154568252	promoter	CHRNB2	154567780	TRUE	ENSG00000160716	TRUE	XX	104.5	0.525961	1	3.17029	1	1	0	FALSE	0.027651	4.83491	0.0345281	0.00992588	1.43417	0.9829939154819568	0.9204542683046916	0.9204542683046916
chr1	154575685	154578802	genic|chr1:154575685-154578802	genic	ADAR	154608248	TRUE	ENSG00000160710	FALSE	XX	31004.5	0.466295	0.035016	7.12916	8	1	3	FALSE	0.25714	48.2382	0.27612	0.0308408	0.107359	0.8656699686660001	0.6548806939761679	0.6548806939761679
chr1	154575685	154578802	genic|chr1:154575685-154578802	genic	CHRNB2	154567780	TRUE	ENSG00000160716	FALSE	XX	9463.5	0.525961	0.078642	7.12916	3	1	3	FALSE	0.027651	4.83491	0.0345281	0.0366261	0.29751	0.94915	0.8086480936952639	0.8086480936952639
chr1	154575685	154578802	genic|chr1:154575685-154578802	genic	UBE2Q1	154558644	TRUE	ENSG00000160714	FALSE	XX	18599.5	0.977497	0.032365	7.12916	5	2	3	FALSE	0.0533419	9.24728	0.0649508	0.0220376	0.0720711	0.3404547846384942	0.21795	0.21795
chr1	154579899	154580999	intergenic|chr1:154579899-154580999	intergenic	ADAR	154608248	TRUE	ENSG00000160710	FALSE	XX	27799	0.466295	0.00966	1.75881	6	1	4	FALSE	0.25714	48.2382	0.27612	0.0192101	0.0194112	0.3502778512978363	0.2239563280674535	0.2239563280674535
chr1	154579899	154580999	intergenic|chr1:154579899-154580999	intergenic	CHRNB2	154567780	TRUE	ENSG00000160716	FALSE	XX	12669	0.525961	0.014391	1.75881	5	1	4	FALSE	0.027651	4.83491	0.0345281	0.00562208	0.0176518	0.2829806957654017	0.1845353470304014	0.1845353470304014
chr1	154585983	154587979	genic|chr1:154585983-154587979	genic	ADAR	154608248	TRUE	ENSG00000160710	FALSE	XX	21267	0.466295	0.02153	2.97947	3	1	2	FALSE	0.25714	48.2382	0.27612	0.0130589	0.0345998	0.4104588394043124	0.2593966827334948	0.2593966827334948
chr1	154585983	154587979	genic|chr1:154585983-154587979	genic	CHRNB2	154567780	TRUE	ENSG00000160716	FALSE	XX	19201	0.525961	0.015924	2.97947	8	1	2	FALSE	0.027651	4.83491	0.0345281	0.00468565	0.0188789	0.3222072798399128	0.2074248265315595	0.2074248265315595
chr1	154599225	154600083	genic|chr1:154599225-154600083	genic	ADAR	154608248	TRUE	ENSG00000160710	FALSE	XX	8594	0.466295	0.014729	0.805865	2	1	0	FALSE	0.25714	48.2382	0.27612	0.0350327	0.0525875	0.2878147545343212	0.1873316452768878	0.1873316452768878
chr1	154607456	154607956	promoter|chr1:154607456-154607956	promoter	ADAR	154608248	TRUE	ENSG00000160710	TRUE	XX	542	0.466295	1	1.15342	1	1	1	FALSE	0.25714	48.2382	0.27612	0.0364249	3.75555	0.9986889281745248	0.9939057893824482	0.9939057893824482
chr1	154607978	154608969	promoter|chr1:154607978-154608969	promoter	ADAR	154608248	TRUE	ENSG00000160710	TRUE	XX	225.5	0.466295	1	2.46688	1	1	1	FALSE	0.25714	48.2382	0.27612	0.0364249	3.75555	0.9986889281745248	0.9939057893824482	0.9939057893824482
chr1	154626807	154627307	intergenic|chr1:154626807-154627307	intergenic	ADAR	154608248	TRUE	ENSG00000160710	FALSE	XX	18809	0.466295	0.008449	1.03107	4	1	2	FALSE	0.25714	48.2382	0.27612	0.0500646	0.0520801	0.5868013251565138	0.3797268695731022	0.3797268695731022
chr1	154627356	154628670	intergenic|chr1:154627356-154628670	intergenic	ADAR	154608248	TRUE	ENSG00000160710	FALSE	XX	19765	0.466295	0.111181	14.274	5	1	1	FALSE	0.25714	48.2382	0.27612	0.0500646	0.685325	0.9891357390435576	0.9479841333877416	0.9479841333877416
chr1	154627356	154628670	intergenic|chr1:154627356-154628670	intergenic	CHRNB2	154567780	TRUE	ENSG00000160716	FALSE	XX	60233	0.525961	0.023656	14.274	15	2	1	FALSE	0.027651	4.83491	0.0345281	0.0127647	0.0376123	0.3424498985419593	0.2192159214828746	0.2192159214828746
chr1	154627356	154628670	intergenic|chr1:154627356-154628670	intergenic	KCNN3	154870278	TRUE	ENSG00000143603	FALSE	XX	242265	0.62279	0.004523	14.274	52	1	1	FALSE	0.150192	30.7619	0.160114	0.0640173	0.0462832	0.7409371240835111	0.5095148582917668	0.5095148582917668
chr1	154665960	154666460	intergenic|chr1:154665960-154666460	intergenic	KCNN3	154870278	TRUE	ENSG00000143603	FALSE	XX	204068	0.62279	0.000329	0.869955	50	1	2	FALSE	0.150192	30.7619	0.160114	0.0914498	0.00911998	0.3291647278232067	0.2113001870245495	0.2113001870245495
chr1	154669612	154670821	intergenic|chr1:154669612-154670821	intergenic	ADAR	154608248	TRUE	ENSG00000160710	FALSE	XX	61968.5	0.466295	0.008523	3.5271	8	1	1	FALSE	0.25714	48.2382	0.27612	0.030224	0.0255526	0.4037399457189191	0.2554753309430481	0.2554753309430481
chr1	154715491	154716585	genic|chr1:154715491-154716585	genic	KCNN3	154870278	TRUE	ENSG00000143603	FALSE	XX	154240	0.62279	0.000792	1.57458	43	1	3	FALSE	0.150192	30.7619	0.160114	0.0860669	0.018055	0.486546	0.3077638837816323	0.3077638837816323
chr1	154726796	154727649	genic|chr1:154726796-154727649	genic	ADAR	154608248	TRUE	ENSG00000160710	FALSE	XX	118974	0.466295	0.003836	3.09655	17	1	3	FALSE	0.25714	48.2382	0.27612	0.0488008	0.0225842	0.5058602136805627	0.3205241225289246	0.3205241225289246
chr1	154726796	154727649	genic|chr1:154726796-154727649	genic	KCNN3	154870278	TRUE	ENSG00000143603	FALSE	XX	143056	0.62279	0.001683	3.09655	40	1	3	FALSE	0.150192	30.7619	0.160114	0.039543	0.00707866	0.2795901364569251	0.1823704822538435	0.1823704822538435
chr1	154744261	154745318	genic|chr1:154744261-154745318	genic	KCNN3	154870278	TRUE	ENSG00000143603	FALSE	XX	125488	0.62279	0.000771	1.24038	34	1	2	FALSE	0.150192	30.7619	0.160114	0.0853861	0.0171469	0.4261631925982745	0.2690425822752325	0.2690425822752325
chr1	154750566	154752156	genic|chr1:154750566-154752156	genic	ADAR	154608248	TRUE	ENSG00000160710	FALSE	XX	143113	0.466295	0.003452	3.36695	25	1	2	FALSE	0.25714	48.2382	0.27612	0.0247155	0.00847239	0.3022769987072094	0.1958335826459365	0.1958335826459365
chr1	154750566	154752156	genic|chr1:154750566-154752156	genic	KCNN3	154870278	TRUE	ENSG00000143603	FALSE	XX	118917	0.62279	0.002211	3.36695	32	1	2	FALSE	0.150192	30.7619	0.160114	0.0565796	0.017268	0.4207205540135459	0.2657186244379591	0.2657186244379591
chr1	154759856	154761482	genic|chr1:154759856-154761482	genic	ADAR	154608248	TRUE	ENSG00000160710	FALSE	XX	152421	0.466295	0.00459	4.77513	28	1	1	FALSE	0.25714	48.2382	0.27612	0.0198253	0.00943181	0.3071242970817276	0.1987245480045611	0.1987245480045611
chr1	154775536	154776198	genic|chr1:154775536-154776198	genic	ADAR	154608248	TRUE	ENSG00000160710	FALSE	XX	167619	0.466295	0.0022	2.52238	32	1	4	FALSE	0.25714	48.2382	0.27612	0.0238434	0.00523116	0.2836373083325659	0.1849316260034921	0.1849316260034921
chr1	154775536	154776198	genic|chr1:154775536-154776198	genic	KCNN3	154870278	TRUE	ENSG00000143603	FALSE	XX	94411	0.62279	0.002098	2.52238	25	1	4	FALSE	0.150192	30.7619	0.160114	0.0526635	0.0142126	0.3714386336419443	0.2361220865983142	0.2361220865983142
chr1	154820054	154823506	genic|chr1:154820054-154823506	genic	KCNN3	154870278	TRUE	ENSG00000143603	FALSE	XX	48498	0.62279	0.006437	3.91145	17	1	0	FALSE	0.150192	30.7619	0.160114	0.0573937	0.0517822	0.4626479445927438	0.2926300727906452	0.2926300727906452
chr1	154833156	154833972	genic|chr1:154833156-154833972	genic	KCNN3	154870278	TRUE	ENSG00000143603	FALSE	XX	36714	0.62279	0.00571	2.60904	15	1	2	FALSE	0.150192	30.7619	0.160114	0.0441708	0.028413	0.4743174349909259	0.3000775655941419	0.3000775655941419
chr1	154837268	154838044	genic|chr1:154837268-154838044	genic	ADAR	154608248	TRUE	ENSG00000160710	FALSE	XX	229408	0.466295	0.000997	1.57696	43	1	5	FALSE	0.25714	48.2382	0.27612	0.0348756	0.00353936	0.2799638924888091	0.1826257485321213	0.1826257485321213
chr1	154837268	154838044	genic|chr1:154837268-154838044	genic	KCNN3	154870278	TRUE	ENSG00000143603	FALSE	XX	32622	0.62279	0.003895	1.57696	14	1	5	FALSE	0.150192	30.7619	0.160114	0.0682717	0.0465185	0.6659233836081312	0.4412274076598225	0.4412274076598225
chr1	154840200	154840963	genic|chr1:154840200-154840963	genic	ADAR	154608248	TRUE	ENSG00000160710	FALSE	XX	232334	0.466295	0.001364	2.18552	45	1	4	FALSE	0.25714	48.2382	0.27612	0.0249203	0.00337272	0.2723866285684949	0.1780203133101253	0.1780203133101253
chr1	154840200	154840963	genic|chr1:154840200-154840963	genic	KCNN3	154870278	TRUE	ENSG00000143603	FALSE	XX	29696.5	0.62279	0.005944	2.18552	12	1	4	FALSE	0.150192	30.7619	0.160114	0.034008	0.0204466	0.3790992442205703	0.2406513874819098	0.2406513874819098
chr1	154841769	154842966	genic|chr1:154841769-154842966	genic	ADAR	154608248	TRUE	ENSG00000160710	FALSE	XX	234120	0.466295	0.003458	5.58368	46	1	5	FALSE	0.25714	48.2382	0.27612	0.0366209	0.0130795	0.5023763878689719	0.3183112685962063	0.3183112685962063
chr1	154841769	154842966	genic|chr1:154841769-154842966	genic	KCNN3	154870278	TRUE	ENSG00000143603	FALSE	XX	27910.5	0.62279	0.016181	5.58368	11	1	5	FALSE	0.150192	30.7619	0.160114	0.0987113	0.583938	0.9903546125460512	0.9561038233394352	0.9561038233394352
chr1	154845083	154845583	genic|chr1:154845083-154845583	genic	ADAR	154608248	TRUE	ENSG00000160710	FALSE	XX	237085	0.466295	0.001298	2.12221	47	1	5	FALSE	0.25714	48.2382	0.27612	0.0219057	0.0028766	0.2714455287436091	0.1774548123036089	0.1774548123036089
chr1	154845083	154845583	genic|chr1:154845083-154845583	genic	KCNN3	154870278	TRUE	ENSG00000143603	FALSE	XX	24945	0.62279	0.0069	2.12221	10	1	5	FALSE	0.150192	30.7619	0.160114	0.0676838	0.0806662	0.7923999855771711	0.564066	0.564066
chr1	154845810	154846310	genic|chr1:154845810-154846310	genic	ADAR	154608248	TRUE	ENSG00000160710	FALSE	XX	237812	0.466295	0.001464	2.40143	48	1	4	FALSE	0.25714	48.2382	0.27612	0.0346196	0.00514911	0.324033	0.2084392715491045	0.2084392715491045
chr1	154845810	154846310	genic|chr1:154845810-154846310	genic	KCNN3	154870278	TRUE	ENSG00000143603	FALSE	XX	24218	0.62279	0.008048	2.40143	9	1	4	FALSE	0.150192	30.7619	0.160114	0.0742454	0.119413	0.8656113611417269	0.6547345679568352	0.6547345679568352
chr1	154847887	154848387	genic|chr1:154847887-154848387	genic	ADAR	154608248	TRUE	ENSG00000160710	FALSE	XX	239889	0.466295	0.008032	13.2958	49	1	3	FALSE	0.25714	48.2382	0.27612	0.0474722	0.0450598	0.8103973145045641	0.5850436867514338	0.5850436867514338
chr1	154847887	154848387	genic|chr1:154847887-154848387	genic	KCNN3	154870278	TRUE	ENSG00000143603	FALSE	XX	22141	0.62279	0.048844	13.2958	8	1	3	FALSE	0.150192	30.7619	0.160114	0.0860787	1.11396	0.995873	0.9843271314203909	0.9843271314203909
chr1	154848598	154849454	genic|chr1:154848598-154849454	genic	ADAR	154608248	TRUE	ENSG00000160710	FALSE	XX	240778	0.466295	0.002526	4.19686	50	1	3	FALSE	0.25714	48.2382	0.27612	0.0474722	0.014171	0.5103109898533367	0.3235031269689613	0.3235031269689613
chr1	154848598	154849454	genic|chr1:154848598-154849454	genic	KCNN3	154870278	TRUE	ENSG00000143603	FALSE	XX	21252	0.62279	0.016079	4.19686	7	1	3	FALSE	0.150192	30.7619	0.160114	0.0860787	0.366705	0.97161	0.8780228626491844	0.8780228626491844
chr1	154855152	154855859	genic|chr1:154855152-154855859	genic	ADAR	154608248	TRUE	ENSG00000160710	FALSE	XX	247258	0.466295	0.001006	1.71691	51	1	2	FALSE	0.25714	48.2382	0.27612	0.0503003	0.00625435	0.3307602218490149	0.2122666091919989	0.2122666091919989
chr1	154855152	154855859	genic|chr1:154855152-154855859	genic	KCNN3	154870278	TRUE	ENSG00000143603	FALSE	XX	14772.5	0.62279	0.009546	1.71691	6	1	2	FALSE	0.150192	30.7619	0.160114	0.0939392	0.289664	0.9521664378411532	0.8168483992889161	0.8168483992889161
chr1	154856031	154856531	genic|chr1:154856031-154856531	genic	ADAR	154608248	TRUE	ENSG00000160710	FALSE	XX	248033	0.466295	0.004314	7.38912	52	1	2	FALSE	0.25714	48.2382	0.27612	0.0503003	0.0268203	0.671849	0.4463301647946515	0.4463301647946515
chr1	154856031	154856531	genic|chr1:154856031-154856531	genic	KCNN3	154870278	TRUE	ENSG00000143603	FALSE	XX	13997	0.62279	0.043418	7.38912	5	1	2	FALSE	0.150192	30.7619	0.160114	0.0939392	1.31748	0.9958089209079316	0.9840582496112512	0.9840582496112512
chr1	154859742	154860242	genic|chr1:154859742-154860242	genic	KCNN3	154870278	TRUE	ENSG00000143603	FALSE	XX	10286	0.62279	0.011375	1.41206	4	1	2	FALSE	0.150192	30.7619	0.160114	0.0721486	0.1564	0.8551071103978484	0.6404948124880208	0.6404948124880208
chr1	154867013	154867777	genic|chr1:154867013-154867777	genic	ADAR	154608248	TRUE	ENSG00000160710	FALSE	XX	259147	0.466295	0.005898	10.5672	54	1	3	FALSE	0.25714	48.2382	0.27612	0.0325279	0.0192263	0.6004155153913949	0.3898336769969759	0.3898336769969759
chr1	154867013	154867777	genic|chr1:154867013-154867777	genic	KCNN3	154870278	TRUE	ENSG00000143603	FALSE	XX	2883	0.62279	0.178188	10.5672	3	1	3	FALSE	0.150192	30.7619	0.160114	0.0659536	1.95625	0.997446	0.9903136557774892	0.9903136557774892
chr1	154867820	154868320	genic|chr1:154867820-154868320	genic	ADAR	154608248	TRUE	ENSG00000160710	FALSE	XX	259822	0.466295	0.001678	3.01504	55	1	3	FALSE	0.25714	48.2382	0.27612	0.0325279	0.00546995	0.3358046211429716	0.2151906460900959	0.2151906460900959
chr1	154867820	154868320	genic|chr1:154867820-154868320	genic	KCNN3	154870278	TRUE	ENSG00000143603	FALSE	XX	2208	0.62279	0.050841	3.01504	2	1	3	FALSE	0.150192	30.7619	0.160114	0.0659536	0.558162	0.9740286911347302	0.8870001610064706	0.8870001610064706
chr1	154868393	154869796	promoter|chr1:154868393-154869796	promoter	KCNN3	154870278	TRUE	ENSG00000143603	TRUE	XX	1183.5	0.62279	1	3.15255	1	1	3	FALSE	0.150192	30.7619	0.160114	0.0795176	17.9698	0.9999037278839896	0.9985114120778474	0.9985114120778474
chr1	154870028	154870646	promoter|chr1:154870028-154870646	promoter	KCNN3	154870278	TRUE	ENSG00000143603	TRUE	XX	59	0.62279	1	4.28484	1	1	3	FALSE	0.150192	30.7619	0.160114	0.110814	56.0143	0.999986	0.999465	0.999465
chr1	154877648	154878148	intergenic|chr1:154877648-154878148	intergenic	KCNN3	154870278	TRUE	ENSG00000143603	FALSE	XX	7620	0.62279	0.006054	0.552688	2	1	1	FALSE	0.150192	30.7619	0.160114	0.0712217	0.0804827	0.5649302579313894	0.3625986350908768	0.3625986350908768
chr1	154878419	154879541	intergenic|chr1:154878419-154879541	intergenic	KCNN3	154870278	TRUE	ENSG00000143603	FALSE	XX	8702	0.62279	0.037493	3.92172	3	1	1	FALSE	0.150192	30.7619	0.160114	0.0712217	0.498437	0.9689652554572684	0.8681729357444794	0.8681729357444794
chr1	154936092	154937873	promoter|chr1:154936092-154937873	promoter	PMVK	154937008	TRUE	ENSG00000163344	TRUE	XX	25.5	0.934197	1	26.8322	1	1	0	TRUE	0.10341	18.543	0.122638	0.0327081	3.2812	0.9710658880929222	0.8756770359427463	0.8756770359427463
chr1	154955100	154957020	promoter|chr1:154955100-154957020	promoter	PBXIP1	154956163	TRUE	ENSG00000163346	TRUE	XX	103	0.545322	1	6.35524	1	1	1	FALSE	0.0140081	2.63218	0.0183694	0.042722	4.72087	0.9989724198902916	0.9948385498678022	0.9948385498678022
chr1	154961326	154962683	promoter|chr1:154961326-154962683	promoter	PYGO2	154961782	TRUE	ENSG00000163348	TRUE	XX	222.5	0.663411	1	6.85551	1	1	1	TRUE	0.0305259	5.38212	0.0382652	0.022991	2.3053	0.9827949212930064	0.9196486706241384	0.9196486706241384
chr1	154970544	154971044	genic|chr1:154970544-154971044	genic	CKS1B	154974641	TRUE	ENSG00000173207	FALSE	XX	3847	0.991184	0.053346	4.99997	2	2	1	FALSE	0.0347825	6.31031	0.0418969	0.0229502	0.122797	0.3805987669527271	0.2415234262379622	0.2415234262379622
chr1	154973601	154975185	promoter|chr1:154973601-154975185	promoter	CKS1B	154974641	TRUE	ENSG00000173207	TRUE	XX	248	0.991184	1	44.5962	1	2	1	FALSE	0.0347825	6.31031	0.0418969	0.0397113	4.23178	0.9942504639263542	0.9768610573311308	0.9768610573311308
chr1	154973601	154975185	promoter|chr1:154973601-154975185	promoter	SHC1	154974483	TRUE	ENSG00000160691	TRUE	XX	90	0.991135	1	44.5962	1	2	1	FALSE	0.0122639	2.1196	0.015264	0.0239421	2.38634	0.9847385315397408	0.9263041468465192	0.9263041468465192
chr1	154982972	154984009	promoter|chr1:154982972-154984009	promoter	FLAD1	154983293	TRUE	ENSG00000160688	TRUE	XX	197.5	0.77853	1	9.57755	1	1	0	TRUE	0.0897727	15.5368	0.107111	0.0449768	5.12385	0.988537	0.944534	0.944534
chr1	155050402	155050902	promoter|chr1:155050402-155050902	promoter	ADAM15	155051271	TRUE	ENSG00000143537	TRUE	XX	619	0.651722	1	1.93854	2	1	2	FALSE	0.0314853	5.49988	0.0398968	0.0236926	2.36481	0.9974757476025676	0.9903977155364962	0.9903977155364962
chr1	155050975	155051521	promoter|chr1:155050975-155051521	promoter	ADAM15	155051271	TRUE	ENSG00000143537	TRUE	XX	23	0.651722	1	4.22429	1	1	2	FALSE	0.0314853	5.49988	0.0398968	0.0236926	2.36481	0.9964556869848789	0.9869122856662093	0.9869122856662093
chr1	155051581	155052081	promoter|chr1:155051581-155052081	promoter	ADAM15	155051271	TRUE	ENSG00000143537	TRUE	XX	560	0.651722	1	1.44223	1	1	2	FALSE	0.0314853	5.49988	0.0398968	0.0236926	2.36481	0.9964556869848789	0.9869122856662093	0.9869122856662093
chr1	155061416	155062136	genic|chr1:155061416-155062136	genic	ADAM15	155051271	TRUE	ENSG00000143537	FALSE	XX	10505	0.651722	0.030042	3.75732	2	1	1	FALSE	0.0314853	5.49988	0.0398968	0.0150353	0.0518729	0.3920517310366713	0.2484440025519733	0.2484440025519733
chr1	155070034	155070751	intergenic|chr1:155070034-155070751	intergenic	EFNA3	155078871	TRUE	ENSG00000143590	FALSE	XX	8478.5	0.739321	0.020665	3.91646	2	1	2	FALSE	0.041862	7.40475	0.0540028	0.0221505	0.0462064	0.3530882003888109	0.2255532651118963	0.2255532651118963
chr1	155070781	155071512	intergenic|chr1:155070781-155071512	intergenic	ADAM15	155051271	TRUE	ENSG00000143537	FALSE	XX	19875.5	0.651722	0.038437	9.2366	6	2	2	FALSE	0.0314853	5.49988	0.0398968	0.0170427	0.0713889	0.4341297046854472	0.2741724140975293	0.2741724140975293
chr1	155070781	155071512	intergenic|chr1:155070781-155071512	intergenic	EFNA3	155078871	TRUE	ENSG00000143590	FALSE	XX	7724.5	0.739321	0.053614	9.2366	1	1	2	FALSE	0.041862	7.40475	0.0540028	0.0221505	0.11988	0.6224882739410592	0.4062478893529707	0.4062478893529707
chr1	155078567	155080597	promoter|chr1:155078567-155080597	promoter	EFNA3	155078871	TRUE	ENSG00000143590	TRUE	XX	711	0.739321	1	19.8332	1	1	2	FALSE	0.041862	7.40475	0.0540028	0.024855	2.46681	0.9962785579587154	0.9862322574095372	0.9862322574095372
chr1	155080757	155081257	genic|chr1:155080757-155081257	genic	ADAM15	155051271	TRUE	ENSG00000143537	FALSE	XX	29736	0.651722	0.038005	13.7978	8	3	4	FALSE	0.0314853	5.49988	0.0398968	0.0324344	0.123469	0.5713966815397952	0.3676466219952999	0.3676466219952999
chr1	155080757	155081257	genic|chr1:155080757-155081257	genic	EFNA3	155078871	TRUE	ENSG00000143590	FALSE	XX	2136	0.739321	0.125032	13.7978	2	1	4	FALSE	0.041862	7.40475	0.0540028	0.024855	0.30843	0.9248281400962008	0.7535491697058724	0.7535491697058724
chr1	155081715	155082454	genic|chr1:155081715-155082454	genic	EFNA3	155078871	TRUE	ENSG00000143590	FALSE	XX	3213.5	0.739321	0.067722	7.47337	3	1	4	FALSE	0.041862	7.40475	0.0540028	0.0118685	0.104227	0.7190162159069915	0.4882165458613431	0.4882165458613431
chr1	155084596	155085699	genic|chr1:155084596-155085699	genic	ADAM15	155051271	TRUE	ENSG00000143537	FALSE	XX	33876.5	0.651722	0.059276	24.5938	10	3	4	FALSE	0.0314853	5.49988	0.0398968	0.0319291	0.18907	0.7480103915135703	0.5165657512782695	0.5165657512782695
chr1	155084596	155085699	genic|chr1:155084596-155085699	genic	DPM3	155140407	TRUE	ENSG00000179085	FALSE	XX	55259.5	0.5631	0.030076	24.5938	8	3	4	FALSE	0.100515	17.1715	0.11648	0.0282492	0.0839278	0.4555061687254664	0.2881456389870493	0.2881456389870493
chr1	155084596	155085699	genic|chr1:155084596-155085699	genic	EFNA3	155078871	TRUE	ENSG00000143590	FALSE	XX	6276.5	0.739321	0.176569	24.5938	4	1	4	FALSE	0.041862	7.40475	0.0540028	0.0336887	0.600369	0.9815635015422493	0.915757	0.915757
chr1	155085973	155086473	genic|chr1:155085973-155086473	genic	EFNA3	155078871	TRUE	ENSG00000143590	FALSE	XX	7352	0.739321	0.021505	3.52209	5	1	4	FALSE	0.041862	7.40475	0.0540028	0.0148305	0.036857	0.4141594692191315	0.261632	0.261632
chr1	155090834	155091867	intergenic|chr1:155090834-155091867	intergenic	EFNA3	155078871	TRUE	ENSG00000143590	FALSE	XX	12479.5	0.739321	0.017168	4.83399	6	1	3	FALSE	0.041862	7.40475	0.0540028	0.0081256	0.0230631	0.287201	0.1869923323824661	0.1869923323824661
chr1	155093437	155094754	intergenic|chr1:155093437-155094754	intergenic	EFNA3	155078871	TRUE	ENSG00000143590	FALSE	XX	15224.5	0.739321	0.010811	3.73142	8	1	2	FALSE	0.041862	7.40475	0.0540028	0.0224859	0.0244694	0.3173992254987329	0.2046357931891676	0.2046357931891676
chr1	155135544	155136928	promoter|chr1:155135544-155136928	promoter	SLC50A1	155135811	TRUE	ENSG00000169241	TRUE	XX	425	0.872169	1	16.8734	1	1	1	TRUE	0.0299303	5.13969	0.0367388	0.0171788	1.8665	0.9682752600414102	0.8659016056170021	0.8659016056170021
chr1	155140080	155141219	promoter|chr1:155140080-155141219	promoter	DPM3	155140407	TRUE	ENSG00000179085	TRUE	XX	242.5	0.5631	1	4.21116	1	1	1	FALSE	0.100515	17.1715	0.11648	0.0316909	3.16217	0.997889	0.9915402596216116	0.9915402596216116
chr1	155166465	155167729	intergenic|chr1:155166465-155167729	intergenic	DPM3	155140407	TRUE	ENSG00000179085	FALSE	XX	26690	0.5631	0.014139	5.4867	2	1	1	FALSE	0.100515	17.1715	0.11648	0.0284696	0.0397723	0.3376376240354098	0.216269	0.216269
chr1	155173078	155174938	promoter|chr1:155173078-155174938	promoter	KRTCAP2	155173328	TRUE	ENSG00000163463	TRUE	XX	680	0.875676	1	37.2817	1	2	1	TRUE	0.204225	36.8991	0.221485	0.0426642	4.71097	0.9827975257290376	0.9196610644346074	0.9196610644346074
chr1	155173078	155174938	promoter|chr1:155173078-155174938	promoter	TRIM46	155173786	TRUE	ENSG00000163462	TRUE	XX	222	0.907798	1	37.2817	1	1	1	FALSE	0.103821	18.1759	0.122638	0.0392119	4.1557	0.9979103496140228	0.9916188193800516	0.9916188193800516
chr1	155176544	155177044	genic|chr1:155176544-155177044	genic	TRIM46	155173786	TRUE	ENSG00000163462	FALSE	XX	3008	0.907798	0.051886	5.41861	2	1	1	FALSE	0.103821	18.1759	0.122638	0.0281505	0.144271	0.6939854262183736	0.465061	0.465061
chr1	155183611	155188586	genic|chr1:155183611-155188586	genic	KRTCAP2	155173328	TRUE	ENSG00000163463	FALSE	XX	12770.5	0.875676	0.062187	16.9417	4	2	1	TRUE	0.204225	36.8991	0.221485	0.0306025	0.189022	0.3231911584036594	0.2079892741438871	0.2079892741438871
chr1	155183611	155188586	genic|chr1:155183611-155188586	genic	THBS3	155207981	TRUE	ENSG00000169231	FALSE	XX	21882.5	0.513467	0.038347	16.9417	5	2	1	FALSE	0.0341898	5.74924	0.0414759	0.0235919	0.0903522	0.5287464768369666	0.3367538046428623	0.3367538046428623
chr1	155183611	155188586	genic|chr1:155183611-155188586	genic	TRIM46	155173786	TRUE	ENSG00000163462	FALSE	XX	12312.5	0.907798	0.064462	16.9417	4	1	1	FALSE	0.103821	18.1759	0.122638	0.0411421	0.287343	0.9083225425197832	0.7218574391721382	0.7218574391721382
chr1	155194653	155195608	genic|chr1:155194653-155195608	genic	DPM3	155140407	TRUE	ENSG00000179085	FALSE	XX	54723.5	0.5631	0.034873	28.2338	10	4	3	FALSE	0.100515	17.1715	0.11648	0.0412774	0.156214	0.6144198762757622	0.4002641489472487	0.4002641489472487
chr1	155194653	155195608	genic|chr1:155194653-155195608	genic	KCNN3	154870278	TRUE	ENSG00000143603	FALSE	XX	324852	0.62279	0.006624	28.2338	51	20	3	FALSE	0.150192	30.7619	0.160114	0.0985792	0.237902	0.4055698802238727	0.2566440454745025	0.2566440454745025
chr1	155194653	155195608	genic|chr1:155194653-155195608	genic	KRTCAP2	155173328	TRUE	ENSG00000163463	FALSE	XX	21802.5	0.875676	0.059923	28.2338	7	3	3	TRUE	0.204225	36.8991	0.221485	0.0398607	0.254961	0.4153334261567107	0.2624040282407883	0.2624040282407883
chr1	155194653	155195608	genic|chr1:155194653-155195608	genic	MTX1	155208698	TRUE	ENSG00000173171	FALSE	XX	13567.5	0.801763	0.104409	28.2338	3	2	3	TRUE	0.0410598	6.96836	0.04995	0.0226198	0.23747	0.4431546907458354	0.2800981334841896	0.2800981334841896
chr1	155194653	155195608	genic|chr1:155194653-155195608	genic	THBS3	155207981	TRUE	ENSG00000169231	FALSE	XX	12850.5	0.513467	0.110233	28.2338	2	1	3	FALSE	0.0341898	5.74924	0.0414759	0.0334641	0.371769	0.9578497764181136	0.8327690589181613	0.8327690589181613
chr1	155194653	155195608	genic|chr1:155194653-155195608	genic	TRIM46	155173786	TRUE	ENSG00000163462	FALSE	XX	21344.5	0.907798	0.061151	28.2338	7	2	3	FALSE	0.103821	18.1759	0.122638	0.0406345	0.267604	0.8429475030713957	0.6251783089905297	0.6251783089905297
chr1	155196170	155196670	genic|chr1:155196170-155196670	genic	ATP1A2	160115729	TRUE	ENSG00000018625	FALSE	XX	4919309	0.32015	0.000106	3.56524	494	115	3	FALSE	0.0798281	20.157	0.0781094	0.215226	0.26358	0.2895439385765722	0.1883016809632881	0.1883016809632881
chr1	155196170	155196670	genic|chr1:155196170-155196670	genic	THBS3	155207981	TRUE	ENSG00000169231	FALSE	XX	11561	0.513467	0.015512	3.56524	1	1	3	FALSE	0.0341898	5.74924	0.0414759	0.047562	0.0873074	0.6042173408364344	0.3926266283502541	0.3926266283502541
chr1	155206799	155209458	promoter|chr1:155206799-155209458	promoter	MTX1	155208698	TRUE	ENSG00000173171	TRUE	XX	569.5	0.801763	1	23.6408	1	2	0	TRUE	0.0410598	6.96836	0.04995	0.023878	2.3808	0.8954139750687197	0.7002188374053477	0.7002188374053477
chr1	155206799	155209458	promoter|chr1:155206799-155209458	promoter	THBS3	155207981	TRUE	ENSG00000169231	TRUE	XX	147.5	0.513467	1	23.6408	1	2	0	FALSE	0.0341898	5.74924	0.0414759	0.0312732	3.11455	0.9884616081532028	0.9441123747979844	0.9441123747979844
chr1	155218806	155220196	intergenic|chr1:155218806-155220196	intergenic	MTX1	155208698	TRUE	ENSG00000173171	FALSE	XX	10803	0.801763	0.048443	10.3733	2	1	1	TRUE	0.0410598	6.96836	0.04995	0.026244	0.125684	0.3329324453789373	0.2134960768594138	0.2134960768594138
chr1	155218806	155220196	intergenic|chr1:155218806-155220196	intergenic	THBS3	155207981	TRUE	ENSG00000169231	FALSE	XX	11520	0.513467	0.045298	10.3733	3	2	1	FALSE	0.0341898	5.74924	0.0414759	0.00978891	0.0646425	0.3434611583636733	0.2198485816661843	0.2198485816661843
chr1	155226533	155227380	intergenic|chr1:155226533-155227380	intergenic	THBS3	155207981	TRUE	ENSG00000169231	FALSE	XX	18975.5	0.513467	0.021578	8.23809	4	2	1	FALSE	0.0341898	5.74924	0.0414759	0.0278076	0.0592557	0.3463025904411273	0.2215666588464565	0.2215666588464565
chr1	155227413	155228234	intergenic|chr1:155227413-155228234	intergenic	DPM3	155140407	TRUE	ENSG00000179085	FALSE	XX	87416.5	0.5631	0.024937	32.6181	16	6	1	FALSE	0.100515	17.1715	0.11648	0.0463182	0.134154	0.4244414446094399	0.2680593636375427	0.2680593636375427
chr1	155227413	155228234	intergenic|chr1:155227413-155228234	intergenic	HCN3	155277426	TRUE	ENSG00000143630	FALSE	XX	49602.5	0.8352	0.036786	32.6181	9	5	1	FALSE	0.0981243	16.9499	0.116006	0.0374397	0.143339	0.3525792949998397	0.2252636408810018	0.2252636408810018
chr1	155227413	155228234	intergenic|chr1:155227413-155228234	intergenic	MTX1	155208698	TRUE	ENSG00000173171	FALSE	XX	19125.5	0.801763	0.084861	32.6181	4	1	1	TRUE	0.0410598	6.96836	0.04995	0.0310532	0.2622	0.7002872064543731	0.4710517856162357	0.4710517856162357
chr1	155227413	155228234	intergenic|chr1:155227413-155228234	intergenic	SCAMP3	155262385	TRUE	ENSG00000116521	FALSE	XX	34561.5	0.858628	0.051688	32.6181	7	3	1	TRUE	0.103097	18.7855	0.121585	0.046019	0.275061	0.4041877197178987	0.2557877997587514	0.2557877997587514
chr1	155227413	155228234	intergenic|chr1:155227413-155228234	intergenic	THBS3	155207981	TRUE	ENSG00000169231	FALSE	XX	19842.5	0.513467	0.081614	32.6181	5	2	1	FALSE	0.0341898	5.74924	0.0414759	0.0278076	0.224121	0.8288764629681505	0.6072833788463969	0.6072833788463969
chr1	155227413	155228234	intergenic|chr1:155227413-155228234	intergenic	TRIM46	155173786	TRUE	ENSG00000163462	FALSE	XX	54037.5	0.907798	0.027285	32.6181	13	4	1	FALSE	0.103821	18.1759	0.122638	0.0341549	0.0943591	0.2974061741137684	0.1930053152559101	0.1930053152559101
chr1	155249702	155251119	genic|chr1:155249702-155251119	genic	SCAMP3	155262385	TRUE	ENSG00000116521	FALSE	XX	11974.5	0.858628	0.055851	11.9024	4	2	2	TRUE	0.103097	18.7855	0.121585	0.0298529	0.165203	0.3058400477827663	0.197913	0.197913
chr1	155254346	155254846	genic|chr1:155254346-155254846	genic	SCAMP3	155262385	TRUE	ENSG00000116521	FALSE	XX	7789	0.858628	0.022996	3.15475	3	2	2	TRUE	0.103097	18.7855	0.121585	0.0543906	0.16587	0.2778860174540236	0.1813022399952894	0.1813022399952894
chr1	155262126	155262635	promoter|chr1:155262126-155262635	promoter	SCAMP3	155262385	TRUE	ENSG00000116521	TRUE	XX	4.5	0.858628	1	10.6222	1	1	1	TRUE	0.103097	18.7855	0.121585	0.0514716	6.48731	0.9962332305766802	0.986034	0.986034
chr1	155262748	155263248	promoter|chr1:155262748-155263248	promoter	SCAMP3	155262385	TRUE	ENSG00000116521	TRUE	XX	613	0.858628	1	1.4809	1	1	1	TRUE	0.103097	18.7855	0.121585	0.0514716	6.48731	0.9962332305766802	0.986034	0.986034
chr1	155273279	155274034	promoter|chr1:155273279-155274034	promoter	CLK2	155273529	TRUE	ENSG00000176444	TRUE	XX	127.5	0.772003	1	8.10874	1	1	2	TRUE	0.0765124	13.2163	0.0925838	0.0321467	3.21496	0.9899663283687502	0.9535298206087212	0.9535298206087212
chr1	155277107	155278247	promoter|chr1:155277107-155278247	promoter	HCN3	155277426	TRUE	ENSG00000143630	TRUE	XX	251	0.8352	1	13.892	1	1	3	FALSE	0.0981243	16.9499	0.116006	0.0429641	4.76258	0.9987399738209596	0.9940946522847028	0.9940946522847028
chr1	155278271	155279029	genic|chr1:155278271-155279029	genic	CLK2	155273529	TRUE	ENSG00000176444	FALSE	XX	5121	0.772003	0.074148	6.58359	3	2	3	TRUE	0.0765124	13.2163	0.0925838	0.0461393	0.396311	0.6601963850323196	0.4363183470104315	0.4363183470104315
chr1	155278271	155279029	genic|chr1:155278271-155279029	genic	FDPS	155308747	TRUE	ENSG00000160752	FALSE	XX	30097	0.897423	0.014366	6.58359	12	2	3	FALSE	0.284977	54.9364	0.300174	0.0470003	0.0792239	0.4995409574462134	0.316551	0.316551
chr1	155278271	155279029	genic|chr1:155278271-155279029	genic	HCN3	155277426	TRUE	ENSG00000143630	FALSE	XX	1224	0.8352	0.077857	6.58359	2	1	3	FALSE	0.0981243	16.9499	0.116006	0.0429641	0.3708	0.934052	0.7741361968759936	0.7741361968759936
chr1	155279285	155279785	genic|chr1:155279285-155279785	genic	HCN3	155277426	TRUE	ENSG00000143630	FALSE	XX	2109	0.8352	0.023576	1.99358	3	1	2	FALSE	0.0981243	16.9499	0.116006	0.0222172	0.0528433	0.4180551683992392	0.2641691180856219	0.2641691180856219
chr1	155307929	155308429	promoter|chr1:155307929-155308429	promoter	FDPS	155308747	TRUE	ENSG00000160752	TRUE	XX	568	0.897423	1	1.61006	2	1	2	FALSE	0.284977	54.9364	0.300174	0.056184	7.69859	0.9995488819545242	0.9967079653650006	0.9967079653650006
chr1	155308487	155308997	promoter|chr1:155308487-155308997	promoter	FDPS	155308747	TRUE	ENSG00000160752	TRUE	XX	5	0.897423	1	13.0871	1	1	2	FALSE	0.284977	54.9364	0.300174	0.056184	7.69859	0.9993660508827084	0.99606	0.99606
chr1	155309250	155310140	genic|chr1:155309250-155310140	genic	FDPS	155308747	TRUE	ENSG00000160752	FALSE	XX	948	0.897423	0.066809	4.87068	1	1	2	FALSE	0.284977	54.9364	0.300174	0.056184	0.514335	0.9383278884055958	0.7841655266477664	0.7841655266477664
chr1	155309250	155310140	genic|chr1:155309250-155310140	genic	RUSC1	155323936	TRUE	ENSG00000160753	FALSE	XX	14241	0.76611	0.020764	4.87068	3	1	2	FALSE	0.271922	50.9605	0.291226	0.056705	0.162908	0.8175713341310529	0.5941860924654181	0.5941860924654181
chr1	155320618	155321504	genic|chr1:155320618-155321504	genic	FDPS	155308747	TRUE	ENSG00000160752	FALSE	XX	12314	0.897423	0.111524	20.4637	2	1	1	FALSE	0.284977	54.9364	0.300174	0.0441604	0.554733	0.955649	0.8264574705538116	0.8264574705538116
chr1	155320618	155321504	genic|chr1:155320618-155321504	genic	HCN3	155277426	TRUE	ENSG00000143630	FALSE	XX	43635	0.8352	0.026317	20.4637	15	3	1	FALSE	0.0981243	16.9499	0.116006	0.0414357	0.118567	0.5131916440979469	0.3257430198525504	0.3257430198525504
chr1	155320618	155321504	genic|chr1:155320618-155321504	genic	RUSC1	155323936	TRUE	ENSG00000160753	FALSE	XX	2875	0.76611	0.254822	20.4637	2	1	1	FALSE	0.271922	50.9605	0.291226	0.0360591	0.944363	0.9841550397844192	0.9244574690864892	0.9244574690864892
chr1	155322958	155324668	promoter|chr1:155322958-155324668	promoter	RUSC1	155323936	TRUE	ENSG00000160753	TRUE	XX	123	0.76611	1	17.6283	1	1	1	FALSE	0.271922	50.9605	0.291226	0.030245	3.00036	0.9968955454076682	0.988576	0.988576
chr1	155331379	155333417	intergenic|chr1:155331379-155333417	intergenic	RUSC1	155323936	TRUE	ENSG00000160753	FALSE	XX	8462	0.76611	0.029914	4.11744	1	1	1	FALSE	0.271922	50.9605	0.291226	0.0289525	0.0856359	0.45433	0.2873323332777702	0.2873323332777702
chr1	155561807	155563446	promoter|chr1:155561807-155563446	promoter	ASH1L	155562533	TRUE	ENSG00000116539	TRUE	XX	93.5	0.7919	1	16.2652	1	1	0	FALSE	0.97757	244.204	0.71088	0.0303807	3.01519	0.9928942817648638	0.9706248266122394	0.9706248266122394
chr1	155595005	155596580	intergenic|chr1:155595005-155596580	intergenic	ASH1L	155562533	TRUE	ENSG00000116539	FALSE	XX	33259.5	0.7919	0.037109	10.7679	5	1	3	FALSE	0.97757	244.204	0.71088	0.009896	0.0531628	0.5130441029713398	0.3256574188506288	0.3256574188506288
chr1	155595005	155596580	intergenic|chr1:155595005-155596580	intergenic	MSTO1	155610169	TRUE	ENSG00000125459	FALSE	XX	14376.5	0.638936	0.100425	10.7679	4	1	3	FALSE	0.0443478	7.61948	0.0546871	0.00921562	0.140358	0.8383944228050371	0.6198920821197066	0.6198920821197066
chr1	155596634	155597426	intergenic|chr1:155596634-155597426	intergenic	MSTO1	155610169	TRUE	ENSG00000125459	FALSE	XX	13139	0.638936	0.023444	2.29237	3	1	3	FALSE	0.0443478	7.61948	0.0546871	0.00921562	0.0327662	0.3393519162706456	0.2173430680973256	0.2173430680973256
chr1	155609562	155610419	promoter|chr1:155609562-155610419	promoter	MSTO1	155610169	TRUE	ENSG00000125459	TRUE	XX	178.5	0.638936	1	5.63459	1	1	0	FALSE	0.0443478	7.61948	0.0546871	0.0283862	2.80445	0.993452	0.9735828407442312	0.9735828407442312
chr1	155616276	155618682	intergenic|chr1:155616276-155618682	intergenic	MSTO1	155610169	TRUE	ENSG00000125459	FALSE	XX	7310	0.638936	0.039665	2.12751	1	1	1	FALSE	0.0443478	7.61948	0.0546871	0.0204849	0.0834826	0.4881156081493699	0.3088065892094969	0.3088065892094969
chr1	155656246	155659852	genic|chr1:155656246-155659852	genic	MSTO1	155610169	TRUE	ENSG00000125459	FALSE	XX	47880	0.638936	0.015731	5.78356	6	1	0	FALSE	0.0443478	7.61948	0.0546871	0.038264	0.0631604	0.4020039568109221	0.2544080673257834	0.2544080673257834
chr1	155687866	155689686	promoter|chr1:155687866-155689686	promoter	DAP3	155689090	TRUE	ENSG00000132676	TRUE	XX	314	0.78401	1	15.0678	1	2	0	TRUE	0.255199	48.8755	0.272856	0.0409366	4.4244	0.9621462951528862	0.8456571414374141	0.8456571414374141
chr1	155687866	155689686	promoter|chr1:155687866-155689686	promoter	YY1AP1	155688777	TRUE	ENSG00000163374	TRUE	XX	1	0.843067	1	15.0678	1	1	0	TRUE	0.262045	49.9076	0.280804	0.0490396	5.93874	0.9903827748631604	0.9562690414947748	0.9562690414947748
chr1	155718397	155720318	genic|chr1:155718397-155720318	genic	DAP3	155689090	TRUE	ENSG00000132676	FALSE	XX	30267.5	0.78401	0.04298	11.2325	4	1	2	TRUE	0.255199	48.8755	0.272856	0.0264247	0.112245	0.4034330077545763	0.2552561969684001	0.2552561969684001
chr1	155718397	155720318	genic|chr1:155718397-155720318	genic	GON4L	155857295	TRUE	ENSG00000116580	FALSE	XX	137938	0.593955	0.005806	11.2325	14	1	2	FALSE	0.297222	57.1115	0.312016	0.032791	0.0191081	0.3611889298213587	0.230375	0.230375
chr1	155718397	155720318	genic|chr1:155718397-155720318	genic	YY1AP1	155688777	TRUE	ENSG00000163374	FALSE	XX	30580.5	0.843067	0.04254	11.2325	4	2	2	TRUE	0.262045	49.9076	0.280804	0.0366325	0.16097	0.300654	0.1949727863697609	0.1949727863697609
chr1	155745409	155745909	intergenic|chr1:155745409-155745909	intergenic	DAP3	155689090	TRUE	ENSG00000132676	FALSE	XX	56569	0.78401	0.026945	13.362	10	1	3	TRUE	0.255199	48.8755	0.272856	0.0403699	0.116786	0.5486100101682956	0.3506775660967691	0.3506775660967691
chr1	155745409	155745909	intergenic|chr1:155745409-155745909	intergenic	GON4L	155857295	TRUE	ENSG00000116580	FALSE	XX	111636	0.593955	0.008578	13.362	8	1	3	FALSE	0.297222	57.1115	0.312016	0.0428424	0.0406731	0.5451493339466611	0.3480640078910992	0.3480640078910992
chr1	155745409	155745909	intergenic|chr1:155745409-155745909	intergenic	MSTO1	155610169	TRUE	ENSG00000125459	FALSE	XX	135490	0.638936	0.012524	13.362	23	3	3	FALSE	0.0443478	7.61948	0.0546871	0.0305197	0.0379534	0.2711293750364221	0.177238	0.177238
chr1	155745409	155745909	intergenic|chr1:155745409-155745909	intergenic	RIT1	155911402	TRUE	ENSG00000143622	FALSE	XX	165743	0.532999	0.009218	13.362	25	3	3	FALSE	0.0626697	11.1452	0.0756356	0.035116	0.0330111	0.2766345925945205	0.18054	0.18054
chr1	155745409	155745909	intergenic|chr1:155745409-155745909	intergenic	YY1AP1	155688777	TRUE	ENSG00000163374	FALSE	XX	56882	0.843067	0.0268	13.362	10	2	3	TRUE	0.262045	49.9076	0.280804	0.047887	0.152632	0.3995726376721112	0.2529431161248995	0.2529431161248995
chr1	155857024	155857545	promoter|chr1:155857024-155857545	promoter	GON4L	155857295	TRUE	ENSG00000116580	TRUE	XX	10.5	0.593955	1	3.76721	1	1	2	FALSE	0.297222	57.1115	0.312016	0.0301768	2.99294	0.9978353185024657	0.9914041828971708	0.9914041828971708
chr1	155859218	155859739	promoter|chr1:155859218-155859739	promoter	SYT11	155859468	TRUE	ENSG00000132718	TRUE	XX	10.5	0.860552	1	9.91416	1	1	2	FALSE	0.419735	86.6473	0.407969	0.0551208	7.40691	0.999349	0.996018	0.996018
chr1	155859976	155860896	genic|chr1:155859976-155860896	genic	ARHGEF2	155978545	TRUE	ENSG00000116584	FALSE	XX	118109	0.562223	0.014138	22.7104	35	4	2	FALSE	0.218063	40.0923	0.240381	0.0512489	0.0909785	0.5388253770062403	0.3431799454338425	0.3431799454338425
chr1	155859976	155860896	genic|chr1:155859976-155860896	genic	GON4L	155857295	TRUE	ENSG00000116580	FALSE	XX	3141	0.593955	0.350895	22.7104	2	2	2	FALSE	0.297222	57.1115	0.312016	0.0625229	3.40092	0.996769	0.9880534382024412	0.9880534382024412
chr1	155859976	155860896	genic|chr1:155859976-155860896	genic	KIAA0907	155934442	TRUE	ENSG00000132680	FALSE	XX	74006	0.792071	0.029166	22.7104	18	2	2	FALSE	0.191004	34.7033	0.212064	0.046007	0.155141	0.7877465124022526	0.5588975684505001	0.5588975684505001
chr1	155859976	155860896	genic|chr1:155859976-155860896	genic	RIT1	155911402	TRUE	ENSG00000143622	FALSE	XX	50966	0.532999	0.052427	22.7104	16	1	2	FALSE	0.0626697	11.1452	0.0756356	0.0516264	0.342028	0.9802245089559422	0.9106106300312724	0.9106106300312724
chr1	155859976	155860896	genic|chr1:155859976-155860896	genic	SYT11	155859468	TRUE	ENSG00000132718	FALSE	XX	968	0.860552	0.347031	22.7104	2	1	2	FALSE	0.419735	86.6473	0.407969	0.0551208	2.57043	0.9971411888539516	0.9894582241123068	0.9894582241123068
chr1	155870650	155871150	genic|chr1:155870650-155871150	genic	RIT1	155911402	TRUE	ENSG00000143622	FALSE	XX	40502	0.532999	0.002422	0.829039	15	1	2	FALSE	0.0626697	11.1452	0.0756356	0.0507033	0.0152798	0.3372570504020679	0.2160481359515571	0.2160481359515571
chr1	155870650	155871150	genic|chr1:155870650-155871150	genic	SYT11	155859468	TRUE	ENSG00000132718	FALSE	XX	11432	0.860552	0.005431	0.829039	3	1	2	FALSE	0.419735	86.6473	0.407969	0.069052	0.0667281	0.4962461342057827	0.3142935086256296	0.3142935086256296
chr1	155871254	155873060	genic|chr1:155871254-155873060	genic	BCAN	156641947	TRUE	ENSG00000132692	FALSE	XX	769790	0.460913	0.001075	8.33783	172	31	2	FALSE	0.0663164	15.3152	0.0713195	0.150408	0.253742	0.4829127326731848	0.3053279939093443	0.3053279939093443
chr1	155871254	155873060	genic|chr1:155871254-155873060	genic	GON4L	155857295	TRUE	ENSG00000116580	FALSE	XX	14862	0.593955	0.042217	8.33783	4	2	2	FALSE	0.297222	57.1115	0.312016	0.0498573	0.258275	0.8433533573572956	0.6257979399790431	0.6257979399790431
chr1	155871254	155873060	genic|chr1:155871254-155873060	genic	KIAA0907	155934442	TRUE	ENSG00000132680	FALSE	XX	62285	0.792071	0.012776	8.33783	16	2	2	FALSE	0.191004	34.7033	0.212064	0.0435052	0.0620545	0.4554394476337909	0.2880921320324962	0.2880921320324962
chr1	155871254	155873060	genic|chr1:155871254-155873060	genic	RIT1	155911402	TRUE	ENSG00000143622	FALSE	XX	39245	0.532999	0.025155	8.33783	14	1	2	FALSE	0.0626697	11.1452	0.0756356	0.0507033	0.158696	0.9287291285606816	0.7621487598630322	0.7621487598630322
chr1	155871254	155873060	genic|chr1:155871254-155873060	genic	SYT11	155859468	TRUE	ENSG00000132718	FALSE	XX	12689	0.860552	0.04909	8.33783	4	1	2	FALSE	0.419735	86.6473	0.407969	0.069052	0.603145	0.9762243260089276	0.8953562574728977	0.8953562574728977
chr1	155873400	155874277	genic|chr1:155873400-155874277	genic	RIT1	155911402	TRUE	ENSG00000143622	FALSE	XX	37563.5	0.532999	0.005715	1.81107	13	1	3	FALSE	0.0626697	11.1452	0.0756356	0.0286007	0.0161528	0.350484	0.2240753610881146	0.2240753610881146
chr1	155885403	155887924	intergenic|chr1:155885403-155887924	intergenic	RIT1	155911402	TRUE	ENSG00000143622	FALSE	XX	24738.5	0.532999	0.019875	4.10648	9	1	3	FALSE	0.0626697	11.1452	0.0756356	0.028369	0.0557035	0.6882088694875212	0.4601005104538783	0.4601005104538783
chr1	155885403	155887924	intergenic|chr1:155885403-155887924	intergenic	SYT11	155859468	TRUE	ENSG00000132718	FALSE	XX	27195.5	0.860552	0.011075	4.10648	9	1	3	FALSE	0.419735	86.6473	0.407969	0.0477021	0.0626522	0.6233632384364604	0.4067620718189219	0.4067620718189219
chr1	155895988	155897237	intergenic|chr1:155895988-155897237	intergenic	RIT1	155911402	TRUE	ENSG00000143622	FALSE	XX	14789.5	0.532999	0.009798	1.19535	5	1	5	FALSE	0.0626697	11.1452	0.0756356	0.0180293	0.0188619	0.3037453325393984	0.196642	0.196642
chr1	155910260	155911664	promoter|chr1:155910260-155911664	promoter	RIT1	155911402	TRUE	ENSG00000143622	TRUE	XX	440	0.532999	1	4.11549	1	1	0	FALSE	0.0626697	11.1452	0.0756356	0.0413175	4.48604	0.99754	0.9905839655907648	0.9905839655907648
chr1	155918663	155920194	genic|chr1:155918663-155920194	genic	RIT1	155911402	TRUE	ENSG00000143622	FALSE	XX	8026.5	0.532999	0.01957	1.27671	1	1	1	FALSE	0.0626697	11.1452	0.0756356	0.0247894	0.0481606	0.33345	0.2138093585659266	0.2138093585659266
chr1	155933961	155935220	promoter|chr1:155933961-155935220	promoter	KIAA0907	155934442	TRUE	ENSG00000132680	TRUE	XX	148.5	0.792071	1	10.9645	1	1	0	FALSE	0.191004	34.7033	0.212064	0.046563	5.42777	0.997406	0.9901735561791458	0.9901735561791458
chr1	155943879	155945560	intergenic|chr1:155943879-155945560	intergenic	ARHGEF2	155978545	TRUE	ENSG00000116584	FALSE	XX	33825.5	0.562223	0.0148	6.60579	14	1	3	FALSE	0.218063	40.0923	0.240381	0.0555376	0.111295	0.8826029123275398	0.6794424868371028	0.6794424868371028
chr1	155943879	155945560	intergenic|chr1:155943879-155945560	intergenic	KIAA0907	155934442	TRUE	ENSG00000132680	FALSE	XX	10277.5	0.792071	0.064078	6.60579	4	2	3	FALSE	0.191004	34.7033	0.212064	0.0382692	0.257324	0.8131564799808686	0.5888082067513045	0.5888082067513045
chr1	155943879	155945560	intergenic|chr1:155943879-155945560	intergenic	RIT1	155911402	TRUE	ENSG00000143622	FALSE	XX	33317.5	0.532999	0.023569	6.60579	6	3	3	FALSE	0.0626697	11.1452	0.0756356	0.0252718	0.0590272	0.299464	0.1942104322209108	0.1942104322209108
chr1	155945733	155946491	intergenic|chr1:155945733-155946491	intergenic	ARHGEF2	155978545	TRUE	ENSG00000116584	FALSE	XX	32433	0.562223	0.004274	1.82738	13	1	4	FALSE	0.218063	40.0923	0.240381	0.0555376	0.0321401	0.5512426091896205	0.3525952543157912	0.3525952543157912
chr1	155945733	155946491	intergenic|chr1:155945733-155946491	intergenic	KIAA0907	155934442	TRUE	ENSG00000132680	FALSE	XX	11670	0.792071	0.015563	1.82738	5	2	4	FALSE	0.191004	34.7033	0.212064	0.0382692	0.0624977	0.3493691410662374	0.2234191534101135	0.2234191534101135
chr1	155960384	155961497	genic|chr1:155960384-155961497	genic	ARHGEF2	155978545	TRUE	ENSG00000116584	FALSE	XX	17604.5	0.562223	0.01338	3.05918	9	1	2	FALSE	0.218063	40.0923	0.240381	0.0300224	0.0398215	0.5478629834866771	0.3500383366904251	0.3500383366904251
chr1	155967992	155969944	genic|chr1:155967992-155969944	genic	ARHGEF2	155978545	TRUE	ENSG00000116584	FALSE	XX	9577	0.562223	0.054295	6.65487	7	1	2	FALSE	0.218063	40.0923	0.240381	0.0390097	0.223982	0.9392523904488888	0.7865295829511108	0.7865295829511108
chr1	155967992	155969944	genic|chr1:155967992-155969944	genic	KIAA0907	155934442	TRUE	ENSG00000132680	FALSE	XX	34526	0.792071	0.018661	6.65487	11	2	2	FALSE	0.191004	34.7033	0.212064	0.0423517	0.0869192	0.5369055316045683	0.3419521576402622	0.3419521576402622
chr1	155974781	155975281	genic|chr1:155974781-155975281	genic	ARHGEF2	155978545	TRUE	ENSG00000116584	FALSE	XX	3514	0.562223	0.040247	2.53545	5	1	5	FALSE	0.218063	40.0923	0.240381	0.0343272	0.140059	0.8771048169332241	0.6721608171315175	0.6721608171315175
chr1	155975398	155975898	genic|chr1:155975398-155975898	genic	ARHGEF2	155978545	TRUE	ENSG00000116584	FALSE	XX	2897	0.562223	0.0419	2.6396	4	1	5	FALSE	0.218063	40.0923	0.240381	0.0604445	0.376568	0.9703694083611362	0.8732409851322228	0.8732409851322228
chr1	155975398	155975898	genic|chr1:155975398-155975898	genic	KIAA0907	155934442	TRUE	ENSG00000132680	FALSE	XX	41206	0.792071	0.006175	2.6396	14	2	5	FALSE	0.191004	34.7033	0.212064	0.0504078	0.0385405	0.3171939192812074	0.2045381952697168	0.2045381952697168
chr1	155975989	155976489	genic|chr1:155975989-155976489	genic	ARHGEF2	155978545	TRUE	ENSG00000116584	FALSE	XX	2306	0.562223	0.099225	6.25095	3	1	5	FALSE	0.218063	40.0923	0.240381	0.0604445	0.891766	0.9919128632511304	0.965763	0.965763
chr1	155975989	155976489	genic|chr1:155975989-155976489	genic	KIAA0907	155934442	TRUE	ENSG00000132680	FALSE	XX	41797	0.792071	0.014412	6.25095	15	2	5	FALSE	0.191004	34.7033	0.212064	0.0504078	0.0899508	0.6258347907522591	0.4084383066579503	0.4084383066579503
chr1	155975989	155976489	genic|chr1:155975989-155976489	genic	RIT1	155911402	TRUE	ENSG00000143622	FALSE	XX	64837	0.532999	0.011277	6.25095	17	3	5	FALSE	0.0626697	11.1452	0.0756356	0.0361741	0.0419673	0.3238659947637783	0.2083638384580565	0.2083638384580565
chr1	155976542	155977382	genic|chr1:155976542-155977382	genic	ARHGEF2	155978545	TRUE	ENSG00000116584	FALSE	XX	1583	0.562223	0.105476	6.64479	2	1	4	FALSE	0.218063	40.0923	0.240381	0.0604445	0.947945	0.9907601029272808	0.9584071587992038	0.9584071587992038
chr1	155976542	155977382	genic|chr1:155976542-155977382	genic	KIAA0907	155934442	TRUE	ENSG00000132680	FALSE	XX	42520	0.792071	0.015054	6.64479	16	2	4	FALSE	0.191004	34.7033	0.212064	0.0504078	0.0939577	0.6399495700666584	0.4191476004441795	0.4191476004441795
chr1	155976542	155977382	genic|chr1:155976542-155977382	genic	RIT1	155911402	TRUE	ENSG00000143622	FALSE	XX	65560	0.532999	0.011852	6.64479	18	3	4	FALSE	0.0626697	11.1452	0.0756356	0.0361741	0.0441071	0.3368983608478498	0.2158607483624283	0.2158607483624283
chr1	155977402	155978816	promoter|chr1:155977402-155978816	promoter	ARHGEF2	155978545	TRUE	ENSG00000116584	TRUE	XX	436	0.562223	1	5.72494	1	1	4	FALSE	0.218063	40.0923	0.240381	0.0420774	4.61161	0.9991345991395508	0.9953262617270716	0.9953262617270716
chr1	155988746	155990033	intergenic|chr1:155988746-155990033	intergenic	ARHGEF2	155978545	TRUE	ENSG00000116584	FALSE	XX	10844.5	0.562223	0.056553	7.87271	1	1	0	FALSE	0.218063	40.0923	0.240381	0.0490773	0.336314	0.8216765393836933	0.598905	0.598905
chr1	156020319	156021724	promoter|chr1:156020319-156021724	promoter	SSR2	156020967	TRUE	ENSG00000163479	TRUE	XX	54.5	0.597438	1	5.34128	1	1	0	TRUE	0.334152	64.1283	0.342702	0.0358436	3.67707	0.9843373656024966	0.9250771596099938	0.9250771596099938
chr1	156052760	156054354	promoter|chr1:156052760-156054354	promoter	LAMTOR2	156054725	TRUE	ENSG00000116586	TRUE	XX	1168	0.854902	1	16.641	1	2	1	TRUE	0.158545	28.2475	0.178641	0.0313418	3.12232	0.9664403518699436	0.8594826291698069	0.8594826291698069
chr1	156052760	156054354	promoter|chr1:156052760-156054354	promoter	UBQLN4	156053825	TRUE	ENSG00000160803	TRUE	XX	268	0.832936	1	16.641	1	1	1	FALSE	0.0818424	14.3662	0.0991631	0.0388348	4.09916	0.9980310042153208	0.9919835611156668	0.9919835611156668
chr1	156054475	156055242	promoter|chr1:156054475-156055242	promoter	LAMTOR2	156054725	TRUE	ENSG00000116586	TRUE	XX	133.5	0.854902	1	10.9812	1	1	1	TRUE	0.158545	28.2475	0.178641	0.0313418	3.12232	0.9869047186837776	0.9360673991927652	0.9360673991927652
chr1	156069518	156071011	genic|chr1:156069518-156071011	genic	LMNA	156114669	TRUE	ENSG00000160789	FALSE	XX	44404.5	0.44708	0.016138	8.51325	11	2	2	FALSE	0.284683	53.9528	0.298279	0.0628086	0.158044	0.8385950998251598	0.6200663533352129	0.6200663533352129
chr1	156069518	156071011	genic|chr1:156069518-156071011	genic	MEX3A	156081998	TRUE	ENSG00000254726	FALSE	XX	11733.5	0.816107	0.037513	8.51325	4	1	2	FALSE	0.341265	66.0263	0.345176	0.0503075	0.233281	0.8975555077686053	0.7037823717118141	0.7037823717118141
chr1	156069518	156071011	genic|chr1:156069518-156071011	genic	UBQLN4	156053825	TRUE	ENSG00000160803	FALSE	XX	16439.5	0.832936	0.035486	8.51325	5	3	2	FALSE	0.0818424	14.3662	0.0991631	0.0283582	0.0994174	0.3440586145352408	0.2201844012895527	0.2201844012895527
chr1	156071146	156072544	genic|chr1:156071146-156072544	genic	LMNA	156114669	TRUE	ENSG00000160789	FALSE	XX	42824	0.44708	0.014491	7.36566	10	2	3	FALSE	0.284683	53.9528	0.298279	0.0628086	0.141914	0.8171635077544669	0.5938275667511322	0.5938275667511322
chr1	156071146	156072544	genic|chr1:156071146-156072544	genic	MEX3A	156081998	TRUE	ENSG00000254726	FALSE	XX	10153	0.816107	0.03764	7.36566	3	1	3	FALSE	0.341265	66.0263	0.345176	0.0503075	0.234071	0.8913692136365314	0.6934415635709592	0.6934415635709592
chr1	156071146	156072544	genic|chr1:156071146-156072544	genic	UBQLN4	156053825	TRUE	ENSG00000160803	FALSE	XX	18020	0.832936	0.027947	7.36566	6	3	3	FALSE	0.0818424	14.3662	0.0991631	0.0283582	0.0782962	0.2984346477906618	0.1936014646425528	0.1936014646425528
chr1	156076715	156077215	genic|chr1:156076715-156077215	genic	MEX3A	156081998	TRUE	ENSG00000254726	FALSE	XX	5033	0.816107	0.034132	3.2554	2	1	2	FALSE	0.341265	66.0263	0.345176	0.0257741	0.087056	0.5602603139792814	0.3594787293777109	0.3594787293777109
chr1	156080234	156083579	promoter|chr1:156080234-156083579	promoter	MEX3A	156081998	TRUE	ENSG00000254726	TRUE	XX	91.5	0.816107	1	45.7132	1	1	1	FALSE	0.341265	66.0263	0.345176	0.0529736	6.85111	0.9992023511490632	0.9955591923664447	0.9955591923664447
chr1	156090431	156091357	intergenic|chr1:156090431-156091357	intergenic	LMNA	156114669	TRUE	ENSG00000160789	FALSE	XX	23775	0.44708	0.014469	4.02526	6	1	1	FALSE	0.284683	53.9528	0.298279	0.0356779	0.0528844	0.6207712746686722	0.4050447023826203	0.4050447023826203
chr1	156090431	156091357	intergenic|chr1:156090431-156091357	intergenic	MEX3A	156081998	TRUE	ENSG00000254726	FALSE	XX	8896	0.816107	0.023552	4.02526	2	1	1	FALSE	0.341265	66.0263	0.345176	0.0249302	0.0582573	0.3808185964733774	0.2416662601721442	0.2416662601721442
chr1	156103999	156104499	intergenic|chr1:156103999-156104499	intergenic	LMNA	156114669	TRUE	ENSG00000160789	FALSE	XX	10420	0.44708	0.014797	1.76862	2	1	1	FALSE	0.284683	53.9528	0.298279	0.0244483	0.0359661	0.356626	0.2275967249632259	0.2275967249632259
chr1	156106240	156107110	intergenic|chr1:156106240-156107110	intergenic	LMNA	156114669	TRUE	ENSG00000160789	FALSE	XX	7994	0.44708	0.143811	13.1027	1	1	1	FALSE	0.284683	53.9528	0.298279	0.0300111	0.427834	0.9507740490196436	0.8131714981870779	0.8131714981870779
chr1	156106240	156107110	intergenic|chr1:156106240-156107110	intergenic	MEX3A	156081998	TRUE	ENSG00000254726	FALSE	XX	24677	0.816107	0.026964	13.1027	7	1	1	FALSE	0.341265	66.0263	0.345176	0.0256641	0.0684993	0.5922396445618012	0.3836290686250578	0.3836290686250578
chr1	156113139	156116253	promoter|chr1:156113139-156116253	promoter	LMNA	156114669	TRUE	ENSG00000160789	TRUE	XX	27	0.44708	1	4.3303	1	1	0	FALSE	0.284683	53.9528	0.298279	0.0452833	5.18122	0.9983765312706512	0.9929187652598428	0.9929187652598428
chr1	156123609	156124109	genic|chr1:156123609-156124109	genic	LMNA	156114669	TRUE	ENSG00000160789	FALSE	XX	9190	0.44708	0.010142	1.06582	3	1	5	FALSE	0.284683	53.9528	0.298279	0.0208102	0.0215996	0.3193623291194137	0.2057969581795878	0.2057969581795878
chr1	156125966	156126709	genic|chr1:156125966-156126709	genic	LMNA	156114669	TRUE	ENSG00000160789	FALSE	XX	11668.5	0.44708	0.008546	1.14701	5	1	7	FALSE	0.284683	53.9528	0.298279	0.0265402	0.0224122	0.4008368156211171	0.253678	0.253678
chr1	156128970	156129799	genic|chr1:156128970-156129799	genic	LMNA	156114669	TRUE	ENSG00000160789	FALSE	XX	14715.5	0.44708	0.005865	0.99835	8	1	5	FALSE	0.284683	53.9528	0.298279	0.0206194	0.0124045	0.2960365011620137	0.1922493240389244	0.1922493240389244
chr1	156130229	156131043	genic|chr1:156130229-156131043	genic	LMNA	156114669	TRUE	ENSG00000160789	FALSE	XX	15967	0.44708	0.008371	1.549	9	1	4	FALSE	0.284683	53.9528	0.298279	0.0193456	0.0169041	0.370264	0.2354958638593035	0.2354958638593035
chr1	156140563	156142750	intergenic|chr1:156140563-156142750	intergenic	LMNA	156114669	TRUE	ENSG00000160789	FALSE	XX	26987.5	0.44708	0.017106	5.41861	10	1	1	FALSE	0.284683	53.9528	0.298279	0.0398814	0.0728375	0.7722334005219949	0.5418369737062438	0.5418369737062438
chr1	156145912	156147506	intergenic|chr1:156145912-156147506	intergenic	LMNA	156114669	TRUE	ENSG00000160789	FALSE	XX	32040	0.44708	0.017261	6.51837	11	1	3	FALSE	0.284683	53.9528	0.298279	0.046794	0.0944782	0.8653084905461798	0.654338	0.654338
chr1	156149143	156149643	intergenic|chr1:156149143-156149643	intergenic	LMNA	156114669	TRUE	ENSG00000160789	FALSE	XX	34724	0.44708	0.003435	1.40866	12	1	3	FALSE	0.284683	53.9528	0.298279	0.0305695	0.0104284	0.2860683856611958	0.1863768787288881	0.1863768787288881
chr1	156149708	156150897	intergenic|chr1:156149708-156150897	intergenic	LMNA	156114669	TRUE	ENSG00000160789	FALSE	XX	35633.5	0.44708	0.026198	11.0313	13	1	3	FALSE	0.284683	53.9528	0.298279	0.0305695	0.0795355	0.8424007276641793	0.6246361318755748	0.6246361318755748
chr1	156149708	156150897	intergenic|chr1:156149708-156150897	intergenic	SLC25A44	156193931	TRUE	ENSG00000160785	FALSE	XX	43628.5	0.841995	0.022809	11.0313	12	2	3	FALSE	0.0407629	7.06534	0.0502132	0.0220341	0.0507852	0.3536959658948397	0.2259008141889729	0.2259008141889729
chr1	156160842	156161720	genic|chr1:156160842-156161720	genic	LMNA	156114669	TRUE	ENSG00000160789	FALSE	XX	46612	0.44708	0.018139	10.0564	16	2	2	FALSE	0.284683	53.9528	0.298279	0.0493203	0.108827	0.7746412685860544	0.5444356350575041	0.5444356350575041
chr1	156160842	156161720	genic|chr1:156160842-156161720	genic	SLC25A44	156193931	TRUE	ENSG00000160785	FALSE	XX	32650	0.841995	0.027981	10.0564	9	1	2	FALSE	0.0407629	7.06534	0.0502132	0.0228144	0.0640922	0.6196464349567016	0.4041088902945824	0.4041088902945824
chr1	156193071	156194232	promoter|chr1:156193071-156194232	promoter	SLC25A44	156193931	TRUE	ENSG00000160785	TRUE	XX	279.5	0.841995	1	12.3814	1	1	1	FALSE	0.0407629	7.06534	0.0502132	0.0308003	3.0615	0.996716	0.9878661902630604	0.9878661902630604
chr1	156194272	156194772	promoter|chr1:156194272-156194772	promoter	SLC25A44	156193931	TRUE	ENSG00000160785	TRUE	XX	591	0.841995	1	1.55433	1	1	1	FALSE	0.0407629	7.06534	0.0502132	0.0308003	3.0615	0.996716	0.9878661902630604	0.9878661902630604
chr1	156212428	156213758	promoter|chr1:156212428-156213758	promoter	PMF1	156212987	TRUE	ENSG00000160783	TRUE	XX	106	0.874068	1	16.4269	1	2	0	TRUE	0.114199	20.6349	0.133323	0.0436315	4.87946	0.9643964178924338	0.8528661457550232	0.8528661457550232
chr1	156224771	156226244	genic|chr1:156224771-156226244	genic	BGLAP	156241961	TRUE	ENSG00000242252	FALSE	XX	16453.5	0.315718	0.034464	5.12629	3	1	0	FALSE	0.0106196	1.72477	0.0128428	0.00964513	0.0489256	0.3920162116776113	0.2484030061670907	0.2484030061670907
chr1	156241711	156242211	promoter|chr1:156241711-156242211	promoter	BGLAP	156241961	TRUE	ENSG00000242252	TRUE	XX	0	0.315718	1	0.735038	0	1	3	FALSE	0.0106196	1.72477	0.0128428	-0.00300831	0.896475	0.921062	0.7464266235513398	0.7464266235513398
chr1	156245002	156245502	genic|chr1:156245002-156245502	genic	BGLAP	156241961	TRUE	ENSG00000242252	FALSE	XX	3291	0.315718	0.023066	1.01306	1	1	3	FALSE	0.0106196	1.72477	0.0128428	0.0202885	0.0482017	0.4998951788435171	0.3167944458708129	0.3167944458708129
chr1	156245002	156245502	genic|chr1:156245002-156245502	genic	PAQR6	156248117	TRUE	ENSG00000160781	FALSE	XX	2865	0.435074	0.023514	1.01306	2	1	3	FALSE	0.00906384	1.59316	0.0118427	0.0307729	0.0719165	0.6513203122008636	0.4286797758571488	0.4286797758571488
chr1	156245561	156248406	promoter|chr1:156245561-156248406	promoter	PAQR6	156248117	TRUE	ENSG00000160781	TRUE	XX	1133.5	0.435074	1	4.79246	1	1	2	FALSE	0.00906384	1.59316	0.0118427	0.0307729	3.05845	0.9984516482824898	0.9931653420922156	0.9931653420922156
chr1	156282335	156283140	promoter|chr1:156282335-156283140	promoter	SMG5	156282890	TRUE	ENSG00000198952	TRUE	XX	152.5	0.811017	1	10.5865	1	1	1	TRUE	0.110061	19.5613	0.127375	0.0273434	2.70019	0.9840672535757672	0.9241228362037992	0.9241228362037992
chr1	156291056	156292183	genic|chr1:156291056-156292183	genic	GLMP	156295689	TRUE	ENSG00000198715	FALSE	XX	4069.5	0.457552	0.114516	5.56067	2	1	1	FALSE	0.0244129	4.19071	0.0306858	0.00543643	0.13952	0.8059977865038338	0.5801318844658788	0.5801318844658788
chr1	156291056	156292183	genic|chr1:156291056-156292183	genic	SMG5	156282890	TRUE	ENSG00000198952	FALSE	XX	8729.5	0.811017	0.063259	5.56067	2	2	1	TRUE	0.110061	19.5613	0.127375	0.0380801	0.252296	0.3704980812717209	0.2356250048241688	0.2356250048241688
chr1	156295431	156295939	promoter|chr1:156295431-156295939	promoter	GLMP	156295689	TRUE	ENSG00000198715	TRUE	XX	4	0.457552	1	1.97442	1	1	2	FALSE	0.0244129	4.19071	0.0306858	0.00862639	1.36804	0.9935601916727296	0.9739358794535884	0.9739358794535884
chr1	156330187	156332427	genic|chr1:156330187-156332427	genic	TSACC	156337313	TRUE	ENSG00000163467	FALSE	XX	6006	0.362403	0.020657	1.69044	1	1	1	FALSE	0.0610672	10.5841	0.0745302	0.0209224	0.0441731	0.3901845061786466	0.2472607392719056	0.2472607392719056
chr1	156337063	156337563	promoter|chr1:156337063-156337563	promoter	TSACC	156337313	TRUE	ENSG00000163467	TRUE	XX	0	0.362403	1	0.941726	0	1	3	FALSE	0.0610672	10.5841	0.0745302	0	1	0.9250216907756292	0.7539987656425261	0.7539987656425261
chr1	156337637	156338137	promoter|chr1:156337637-156338137	promoter	CCT3	156338415	TRUE	ENSG00000163468	TRUE	XX	528	0.957382	1	1.74097	1	1	2	TRUE	0.393216	78.6053	0.391073	0.0377951	3.94722	0.9913113582098818	0.9619982239991498	0.9619982239991498
chr1	156337637	156338137	promoter|chr1:156337637-156338137	promoter	TSACC	156337313	TRUE	ENSG00000163467	TRUE	XX	574	0.362403	1	1.74097	1	1	2	FALSE	0.0610672	10.5841	0.0745302	0.0501324	6.17924	0.9996122041403542	0.9968948051919588	0.9968948051919588
chr1	156338165	156339020	promoter|chr1:156338165-156339020	promoter	CCT3	156338415	TRUE	ENSG00000163468	TRUE	XX	177.5	0.957382	1	23.421	1	1	2	TRUE	0.393216	78.6053	0.391073	0.0377951	3.94722	0.9913113582098818	0.9619982239991498	0.9619982239991498
chr1	156385181	156386052	genic|chr1:156385181-156386052	genic	TSACC	156337313	TRUE	ENSG00000163467	FALSE	XX	48303.5	0.362403	0.01451	10.0434	7	3	3	FALSE	0.0610672	10.5841	0.0745302	0.0363426	0.0543304	0.3712932307825684	0.2360490786670925	0.2360490786670925
chr1	156390346	156392120	intergenic|chr1:156390346-156392120	intergenic	BCAN	156641947	TRUE	ENSG00000132692	FALSE	XX	250714	0.460913	0.005267	12.9531	56	8	2	FALSE	0.0663164	15.3152	0.0713195	0.12402	0.476676	0.911049	0.7261923477661469	0.7261923477661469
chr1	156390346	156392120	intergenic|chr1:156390346-156392120	intergenic	IQGAP3	156572604	TRUE	ENSG00000183856	FALSE	XX	181371	0.424334	0.008676	12.9531	41	3	2	FALSE	0.00803482	1.48926	0.00942155	0.0579884	0.071318	0.6296147800358556	0.4114514159084793	0.4114514159084793
chr1	156390346	156392120	intergenic|chr1:156390346-156392120	intergenic	NES	156677397	TRUE	ENSG00000132688	FALSE	XX	286164	0.446739	0.004268	12.9531	64	9	2	FALSE	0.0707345	13.9021	0.083636	0.0747856	0.0645821	0.2728273270203619	0.1783017746205448	0.1783017746205448
chr1	156390346	156392120	intergenic|chr1:156390346-156392120	intergenic	TSACC	156337313	TRUE	ENSG00000163467	FALSE	XX	53920	0.362403	0.01672	12.9531	9	3	2	FALSE	0.0610672	10.5841	0.0745302	0.0407673	0.0735224	0.4943713917813575	0.3129710529610224	0.3129710529610224
chr1	156400149	156401003	intergenic|chr1:156400149-156401003	intergenic	BCAN	156641947	TRUE	ENSG00000132692	FALSE	XX	241371	0.460913	0.003413	8.07149	54	8	4	FALSE	0.0663164	15.3152	0.0713195	0.159222	1.10962	0.9795263839918412	0.9075671336925392	0.9075671336925392
chr1	156400149	156401003	intergenic|chr1:156400149-156401003	intergenic	IQGAP3	156572604	TRUE	ENSG00000183856	FALSE	XX	172028	0.424334	0.005707	8.07149	39	3	4	FALSE	0.00803482	1.48926	0.00942155	0.0641502	0.0586815	0.5830400355804956	0.3769437565369486	0.3769437565369486
chr1	156400149	156401003	intergenic|chr1:156400149-156401003	intergenic	NES	156677397	TRUE	ENSG00000132688	FALSE	XX	276821	0.446739	0.002752	8.07149	62	9	4	FALSE	0.0707345	13.9021	0.083636	0.100607	0.106395	0.473376	0.2994648373721287	0.2994648373721287
chr1	156401015	156401515	intergenic|chr1:156401015-156401515	intergenic	BCAN	156641947	TRUE	ENSG00000132692	FALSE	XX	240682	0.460913	0.001488	3.51019	53	8	5	FALSE	0.0663164	15.3152	0.0713195	0.159222	0.483773	0.9230338194721244	0.7502363575409515	0.7502363575409515
chr1	156401015	156401515	intergenic|chr1:156401015-156401515	intergenic	IQGAP3	156572604	TRUE	ENSG00000183856	FALSE	XX	171339	0.424334	0.002492	3.51019	38	3	5	FALSE	0.00803482	1.48926	0.00942155	0.0641502	0.0256237	0.3160605362864825	0.2037494071828814	0.2037494071828814
chr1	156401686	156402186	intergenic|chr1:156401686-156402186	intergenic	BCAN	156641947	TRUE	ENSG00000132692	FALSE	XX	240011	0.460913	0.001743	4.09826	52	8	5	FALSE	0.0663164	15.3152	0.0713195	0.114402	0.111226	0.51255	0.3252365472578553	0.3252365472578553
chr1	156402250	156402750	intergenic|chr1:156402250-156402750	intergenic	BCAN	156641947	TRUE	ENSG00000132692	FALSE	XX	239447	0.460913	0.001763	4.13708	51	8	6	FALSE	0.0663164	15.3152	0.0713195	0.114402	0.112502	0.5226280077621488	0.3328093008538704	0.3328093008538704
chr1	156405747	156406692	genic|chr1:156405747-156406692	genic	TSACC	156337313	TRUE	ENSG00000163467	FALSE	XX	68906.5	0.362403	0.010917	10.8725	16	3	6	FALSE	0.0610672	10.5841	0.0745302	0.025264	0.0273332	0.2816216917656737	0.1836551149876146	0.1836551149876146
chr1	156407297	156407797	genic|chr1:156407297-156407797	genic	IQGAP3	156572604	TRUE	ENSG00000183856	FALSE	XX	165057	0.424334	0.007941	10.7648	33	3	5	FALSE	0.00803482	1.48926	0.00942155	0.0318339	0.0252415	0.2972719383190151	0.1929530276789421	0.1929530276789421
chr1	156407297	156407797	genic|chr1:156407297-156407797	genic	TSACC	156337313	TRUE	ENSG00000163467	FALSE	XX	70234	0.362403	0.0106	10.7648	17	3	5	FALSE	0.0610672	10.5841	0.0745302	0.044394	0.053175	0.4924534383176354	0.3118329781342685	0.3118329781342685
chr1	156412512	156414427	genic|chr1:156412512-156414427	genic	ATP1A2	160115729	TRUE	ENSG00000018625	FALSE	XX	3.70226e+06	0.32015	0.001186	29.7245	267	76	2	FALSE	0.0798281	20.157	0.0781094	0.145892	0.237582	0.2960592428240816	0.1922623959331651	0.1922623959331651
chr1	156412512	156414427	genic|chr1:156412512-156414427	genic	BCAN	156641947	TRUE	ENSG00000132692	FALSE	XX	228478	0.460913	0.013294	29.7245	46	8	2	FALSE	0.0663164	15.3152	0.0713195	0.124904	1.24239	0.9793888873392246	0.907088	0.907088
chr1	156412512	156414427	genic|chr1:156412512-156414427	genic	IQGAP3	156572604	TRUE	ENSG00000183856	FALSE	XX	159134	0.424334	0.022763	29.7245	31	3	2	FALSE	0.00803482	1.48926	0.00942155	0.0567168	0.178668	0.8635770144697789	0.6519372984441248	0.6519372984441248
chr1	156412512	156414427	genic|chr1:156412512-156414427	genic	MEF2D	156500842	TRUE	ENSG00000116604	FALSE	XX	87372.5	0.94725	0.016243	29.7245	26	2	2	FALSE	0.0700127	12.1358	0.0844781	0.0314527	0.0509206	0.4009822104813588	0.253787	0.253787
chr1	156412512	156414427	genic|chr1:156412512-156414427	genic	NES	156677397	TRUE	ENSG00000132688	FALSE	XX	263928	0.446739	0.010641	29.7245	54	9	2	FALSE	0.0707345	13.9021	0.083636	0.069186	0.131379	0.509946	0.3233105247146398	0.3233105247146398
chr1	156412512	156414427	genic|chr1:156412512-156414427	genic	TSACC	156337313	TRUE	ENSG00000163467	FALSE	XX	76156.5	0.362403	0.026939	29.7245	19	3	2	FALSE	0.0610672	10.5841	0.0745302	0.0453149	0.139737	0.7948909687761794	0.5672272272837515	0.5672272272837515
chr1	156421576	156422076	genic|chr1:156421576-156422076	genic	BCAN	156641947	TRUE	ENSG00000132692	FALSE	XX	220121	0.460913	0.012058	25.9517	43	8	4	FALSE	0.0663164	15.3152	0.0713195	0.0709347	0.158638	0.6194271023897799	0.4039957701520689	0.4039957701520689
chr1	156421576	156422076	genic|chr1:156421576-156422076	genic	CCT3	156338415	TRUE	ENSG00000163468	FALSE	XX	83411	0.957382	0.02145	25.9517	21	2	4	TRUE	0.393216	78.6053	0.391073	0.0460844	0.114419	0.3599506403692214	0.2295889575000095	0.2295889575000095
chr1	156421576	156422076	genic|chr1:156421576-156422076	genic	GPATCH4	156601487	TRUE	ENSG00000160818	FALSE	XX	179661	0.534363	0.016116	25.9517	34	6	4	FALSE	0.0970737	17.4832	0.112795	0.0473969	0.0901644	0.4332669742837519	0.2734963491749049	0.2734963491749049
chr1	156421576	156422076	genic|chr1:156421576-156422076	genic	IQGAP3	156572604	TRUE	ENSG00000183856	FALSE	XX	150778	0.424334	0.021003	25.9517	28	3	4	FALSE	0.00803482	1.48926	0.00942155	0.0420593	0.0967939	0.7177841631374317	0.4871163346098223	0.4871163346098223
chr1	156421576	156422076	genic|chr1:156421576-156422076	genic	MEF2D	156500842	TRUE	ENSG00000116604	FALSE	XX	79016	0.94725	0.015719	25.9517	23	2	4	FALSE	0.0700127	12.1358	0.0844781	0.0361166	0.058376	0.4646426127992694	0.2938709924040417	0.2938709924040417
chr1	156421576	156422076	genic|chr1:156421576-156422076	genic	NAXE	156591765	TRUE	ENSG00000163382	FALSE	XX	169939	0.581827	0.016944	25.9517	33	5	4	FALSE	0.0667544	11.8864	0.0821622	0.0507126	0.106931	0.5390673186918438	0.3433522665276811	0.3433522665276811
chr1	156421576	156422076	genic|chr1:156421576-156422076	genic	NES	156677397	TRUE	ENSG00000132688	FALSE	XX	255571	0.446739	0.009601	25.9517	51	9	4	FALSE	0.0707345	13.9021	0.083636	0.0773398	0.159405	0.6093914235816745	0.3965098014730633	0.3965098014730633
chr1	156421576	156422076	genic|chr1:156421576-156422076	genic	TSACC	156337313	TRUE	ENSG00000163467	FALSE	XX	84513	0.362403	0.021141	25.9517	22	3	4	FALSE	0.0610672	10.5841	0.0745302	0.0454206	0.110084	0.7626286628496297	0.5322588828754012	0.5322588828754012
chr1	156430749	156432161	intergenic|chr1:156430749-156432161	intergenic	BCAN	156641947	TRUE	ENSG00000132692	FALSE	XX	210492	0.460913	0.008537	17.5505	38	7	5	FALSE	0.0663164	15.3152	0.0713195	0.0731849	0.121882	0.5564986113493731	0.3566313740660932	0.3566313740660932
chr1	156430749	156432161	intergenic|chr1:156430749-156432161	intergenic	IQGAP3	156572604	TRUE	ENSG00000183856	FALSE	XX	141149	0.424334	0.015197	17.5505	23	2	5	FALSE	0.00803482	1.48926	0.00942155	0.0490021	0.0901283	0.7905855473762138	0.561911	0.561911
chr1	156430749	156432161	intergenic|chr1:156430749-156432161	intergenic	MEF2D	156500842	TRUE	ENSG00000116604	FALSE	XX	69387	0.94725	0.012144	17.5505	18	1	5	FALSE	0.0700127	12.1358	0.0844781	0.030082	0.0362213	0.5155265161948892	0.3276119750611486	0.3276119750611486
chr1	156430749	156432161	intergenic|chr1:156430749-156432161	intergenic	NES	156677397	TRUE	ENSG00000132688	FALSE	XX	245942	0.446739	0.006754	17.5505	46	8	5	FALSE	0.0707345	13.9021	0.083636	0.0638304	0.068645	0.325721	0.2093756823345311	0.2093756823345311
chr1	156430749	156432161	intergenic|chr1:156430749-156432161	intergenic	TSACC	156337313	TRUE	ENSG00000163467	FALSE	XX	94142	0.362403	0.012801	17.5505	27	4	5	FALSE	0.0610672	10.5841	0.0745302	0.0421036	0.0590895	0.4880172386068426	0.3087175777705331	0.3087175777705331
chr1	156434576	156435917	intergenic|chr1:156434576-156435917	intergenic	IQGAP3	156572604	TRUE	ENSG00000183856	FALSE	XX	137358	0.424334	0.015706	17.64	22	2	3	FALSE	0.00803482	1.48926	0.00942155	0.0100455	0.0226232	0.3276381000328793	0.2104330190256497	0.2104330190256497
chr1	156434576	156435917	intergenic|chr1:156434576-156435917	intergenic	MEF2D	156500842	TRUE	ENSG00000116604	FALSE	XX	65595.5	0.94725	0.012929	17.64	17	1	3	FALSE	0.0700127	12.1358	0.0844781	0.028864	0.0368936	0.4923832037994318	0.311782	0.311782
chr1	156434576	156435917	intergenic|chr1:156434576-156435917	intergenic	TSACC	156337313	TRUE	ENSG00000163467	FALSE	XX	97933.5	0.362403	0.012357	17.64	28	4	3	FALSE	0.0610672	10.5841	0.0745302	0.026063	0.0318498	0.2719554779449967	0.1777464080080387	0.1777464080080387
chr1	156435951	156438259	intergenic|chr1:156435951-156438259	intergenic	BCAN	156641947	TRUE	ENSG00000132692	FALSE	XX	204842	0.460913	0.014996	29.9815	36	7	3	FALSE	0.0663164	15.3152	0.0713195	0.0425086	0.0702476	0.321535	0.2070424587941758	0.2070424587941758
chr1	156435951	156438259	intergenic|chr1:156435951-156438259	intergenic	GPATCH4	156601487	TRUE	ENSG00000160818	FALSE	XX	164382	0.534363	0.020393	29.9815	27	5	3	FALSE	0.0970737	17.4832	0.112795	0.0374064	0.079367	0.4072601783429818	0.2575839613941655	0.2575839613941655
chr1	156435951	156438259	intergenic|chr1:156435951-156438259	intergenic	IQGAP3	156572604	TRUE	ENSG00000183856	FALSE	XX	135499	0.424334	0.02707	29.9815	21	2	3	FALSE	0.00803482	1.48926	0.00942155	0.0350215	0.0966095	0.7862542952417932	0.5569881283354552	0.5569881283354552
chr1	156435951	156438259	intergenic|chr1:156435951-156438259	intergenic	MEF2D	156500842	TRUE	ENSG00000116604	FALSE	XX	63737	0.94725	0.022631	29.9815	16	1	3	FALSE	0.0700127	12.1358	0.0844781	0.0299168	0.0670965	0.6895281307837234	0.4612431393919184	0.4612431393919184
chr1	156435951	156438259	intergenic|chr1:156435951-156438259	intergenic	NAXE	156591765	TRUE	ENSG00000163382	FALSE	XX	154660	0.581827	0.021559	29.9815	26	4	3	FALSE	0.0667544	11.8864	0.0821622	0.0309102	0.066267	0.3921893985487766	0.2485218956832457	0.2485218956832457
chr1	156435951	156438259	intergenic|chr1:156435951-156438259	intergenic	NES	156677397	TRUE	ENSG00000132688	FALSE	XX	240292	0.446739	0.011815	29.9815	44	8	3	FALSE	0.0707345	13.9021	0.083636	0.0467578	0.0645846	0.2828490172904403	0.1844421049190861	0.1844421049190861
chr1	156435951	156438259	intergenic|chr1:156435951-156438259	intergenic	TSACC	156337313	TRUE	ENSG00000163467	FALSE	XX	99792	0.362403	0.020601	29.9815	29	4	3	FALSE	0.0610672	10.5841	0.0745302	0.0422666	0.0956591	0.6528412874429821	0.4299010255438019	0.4299010255438019
chr1	156456513	156457939	intergenic|chr1:156456513-156457939	intergenic	BCAN	156641947	TRUE	ENSG00000132692	FALSE	XX	184721	0.460913	0.013341	23.9927	31	7	0	FALSE	0.0663164	15.3152	0.0713195	0.0776255	0.223811	0.5064121721584639	0.3209509341183148	0.3209509341183148
chr1	156456513	156457939	intergenic|chr1:156456513-156457939	intergenic	IQGAP3	156572604	TRUE	ENSG00000183856	FALSE	XX	115378	0.424334	0.02554	23.9927	16	2	0	FALSE	0.00803482	1.48926	0.00942155	0.0351074	0.091434	0.5205373485766576	0.3313476998416242	0.3313476998416242
chr1	156456513	156457939	intergenic|chr1:156456513-156457939	intergenic	MEF2D	156500842	TRUE	ENSG00000116604	FALSE	XX	43616	0.94725	0.026709	23.9927	11	1	0	FALSE	0.0700127	12.1358	0.0844781	0.0449513	0.136726	0.6734337273241394	0.4477423231645288	0.4477423231645288
chr1	156499808	156501148	promoter|chr1:156499808-156501148	promoter	MEF2D	156500842	TRUE	ENSG00000116604	TRUE	XX	364	0.94725	1	24.7881	1	1	2	FALSE	0.0700127	12.1358	0.0844781	0.0443765	5.01332	0.998602	0.993603	0.993603
chr1	156501203	156501703	promoter|chr1:156501203-156501703	promoter	MEF2D	156500842	TRUE	ENSG00000116604	TRUE	XX	611	0.94725	1	3.45418	1	1	2	FALSE	0.0700127	12.1358	0.0844781	0.0443765	5.01332	0.998602	0.993603	0.993603
chr1	156504902	156505703	intergenic|chr1:156504902-156505703	intergenic	BCAN	156641947	TRUE	ENSG00000132692	FALSE	XX	136644	0.460913	0.019108	25.2359	19	6	3	FALSE	0.0663164	15.3152	0.0713195	0.0557655	0.144885	0.5714278737913263	0.3676736647822965	0.3676736647822965
chr1	156504902	156505703	intergenic|chr1:156504902-156505703	intergenic	GPATCH4	156601487	TRUE	ENSG00000160818	FALSE	XX	96184.5	0.534363	0.029718	25.2359	10	4	3	FALSE	0.0970737	17.4832	0.112795	0.0380296	0.118307	0.5173253255397615	0.3290315250096603	0.3290315250096603
chr1	156504902	156505703	intergenic|chr1:156504902-156505703	intergenic	IQGAP3	156572604	TRUE	ENSG00000183856	FALSE	XX	67301.5	0.424334	0.046658	25.2359	4	1	3	FALSE	0.00803482	1.48926	0.00942155	0.018623	0.0917782	0.7966003492238463	0.5692052980978621	0.5692052980978621
chr1	156504902	156505703	intergenic|chr1:156504902-156505703	intergenic	MEF2D	156500842	TRUE	ENSG00000116604	FALSE	XX	4460.5	0.94725	0.258227	25.2359	2	1	3	FALSE	0.0700127	12.1358	0.0844781	0.0372919	1.00082	0.9854340138505572	0.9293823322517052	0.9293823322517052
chr1	156504902	156505703	intergenic|chr1:156504902-156505703	intergenic	NAXE	156591765	TRUE	ENSG00000163382	FALSE	XX	86462.5	0.581827	0.03292	25.2359	9	3	3	FALSE	0.0667544	11.8864	0.0821622	0.0381824	0.131784	0.624564	0.4076053310630952	0.4076053310630952
chr1	156504902	156505703	intergenic|chr1:156504902-156505703	intergenic	NES	156677397	TRUE	ENSG00000132688	FALSE	XX	172094	0.446739	0.013999	25.2359	27	7	3	FALSE	0.0707345	13.9021	0.083636	0.0478602	0.0796497	0.3389826248251391	0.2171025407441169	0.2171025407441169
chr1	156504902	156505703	intergenic|chr1:156504902-156505703	intergenic	TSACC	156337313	TRUE	ENSG00000163467	FALSE	XX	167990	0.362403	0.010172	25.2359	46	5	3	FALSE	0.0610672	10.5841	0.0745302	0.0479387	0.0580406	0.4473522575451474	0.2828324172754943	0.2828324172754943
chr1	156572354	156573075	promoter|chr1:156572354-156573075	promoter	IQGAP3	156572604	TRUE	ENSG00000183856	TRUE	XX	110.5	0.424334	1	1.87232	1	1	1	FALSE	0.00803482	1.48926	0.00942155	0.0254152	2.51753	0.9976181744880924	0.9908279037149405	0.9908279037149405
chr1	156583411	156585251	genic|chr1:156583411-156585251	genic	GPATCH4	156601487	TRUE	ENSG00000160818	FALSE	XX	17156	0.534363	0.026094	3.79068	3	2	1	FALSE	0.0970737	17.4832	0.112795	0.0207503	0.055452	0.2863826457932999	0.1865532215779223	0.1865532215779223
chr1	156583411	156585251	genic|chr1:156583411-156585251	genic	IQGAP3	156572604	TRUE	ENSG00000183856	FALSE	XX	11727	0.424334	0.041959	3.79068	4	2	1	FALSE	0.00803482	1.48926	0.00942155	0.0375973	0.164436	0.7580413014088179	0.5268312980712558	0.5268312980712558
chr1	156583411	156585251	genic|chr1:156583411-156585251	genic	NAXE	156591765	TRUE	ENSG00000163382	FALSE	XX	7434	0.581827	0.061028	3.79068	2	1	1	FALSE	0.0667544	11.8864	0.0821622	0.0197765	0.125182	0.7349210310243974	0.5034344661264755	0.5034344661264755
chr1	156591244	156592268	promoter|chr1:156591244-156592268	promoter	NAXE	156591765	TRUE	ENSG00000163382	TRUE	XX	9	0.581827	1	4.3918	1	1	0	FALSE	0.0667544	11.8864	0.0821622	0.0251662	2.49485	0.9926876184533006	0.9694959692861456	0.9694959692861456
chr1	156600348	156601749	promoter|chr1:156600348-156601749	promoter	GPATCH4	156601487	TRUE	ENSG00000160818	TRUE	XX	438.5	0.534363	1	3.64936	1	1	1	FALSE	0.0970737	17.4832	0.112795	0.031871	3.18293	0.9980151290017144	0.9919274470024952	0.9919274470024952
chr1	156602345	156602845	intergenic|chr1:156602345-156602845	intergenic	GPATCH4	156601487	TRUE	ENSG00000160818	FALSE	XX	1108	0.534363	0.017729	0.728637	1	1	1	FALSE	0.0970737	17.4832	0.112795	0.031871	0.0564301	0.385669	0.2445429683715785	0.2445429683715785
chr1	156608000	156609493	intergenic|chr1:156608000-156609493	intergenic	GPATCH4	156601487	TRUE	ENSG00000160818	FALSE	XX	7259.5	0.534363	0.041396	2.49232	2	1	0	FALSE	0.0970737	17.4832	0.112795	0.0225784	0.0940106	0.4601591013769375	0.2909810285043933	0.2909810285043933
chr1	156623734	156624234	genic|chr1:156623734-156624234	genic	BCAN	156641947	TRUE	ENSG00000132692	FALSE	XX	17963	0.460913	0.006016	0.994325	5	1	2	FALSE	0.0663164	15.3152	0.0713195	0.06482	0.0633824	0.6815203791719046	0.4545182919961644	0.4545182919961644
chr1	156624276	156626240	genic|chr1:156624276-156626240	genic	BCAN	156641947	TRUE	ENSG00000132692	FALSE	XX	16689	0.460913	0.074539	11.4265	4	1	1	FALSE	0.0663164	15.3152	0.0713195	0.06482	0.785316	0.990475	0.9567646959608048	0.9567646959608048
chr1	156624276	156626240	genic|chr1:156624276-156626240	genic	GPATCH4	156601487	TRUE	ENSG00000160818	FALSE	XX	23771	0.534363	0.056322	11.4265	6	2	1	FALSE	0.0970737	17.4832	0.112795	0.0283266	0.15761	0.7412480535713791	0.5098023410530302	0.5098023410530302
chr1	156624276	156626240	genic|chr1:156624276-156626240	genic	NAXE	156591765	TRUE	ENSG00000163382	FALSE	XX	33493	0.581827	0.039373	11.4265	7	3	1	FALSE	0.0667544	11.8864	0.0821622	0.0145079	0.0666943	0.2957987651592774	0.1921055332022636	0.1921055332022636
chr1	156624276	156626240	genic|chr1:156624276-156626240	genic	NES	156677397	TRUE	ENSG00000132688	FALSE	XX	52139	0.446739	0.021535	11.4265	12	2	1	FALSE	0.0707345	13.9021	0.083636	0.0356953	0.0787604	0.6151479456891731	0.400761	0.400761
chr1	156638165	156639040	intergenic|chr1:156638165-156639040	intergenic	BCAN	156641947	TRUE	ENSG00000132692	FALSE	XX	3344.5	0.460913	0.043539	1.9423	3	1	4	FALSE	0.0663164	15.3152	0.0713195	0.101839	1.76029	0.9978182104834652	0.9913550830481468	0.9913550830481468
chr1	156638165	156639040	intergenic|chr1:156638165-156639040	intergenic	NES	156677397	TRUE	ENSG00000132688	FALSE	XX	38794.5	0.446739	0.004955	1.9423	11	2	4	FALSE	0.0707345	13.9021	0.083636	0.059484	0.0430051	0.4446048298517536	0.2811662130901651	0.2811662130901651
chr1	156641105	156641605	promoter|chr1:156641105-156641605	promoter	BCAN	156641947	TRUE	ENSG00000132692	TRUE	XX	592	0.460913	1	1.09768	2	1	5	FALSE	0.0663164	15.3152	0.0713195	0.116791	69.5982	0.9999954654207368	0.9997077017194772	0.9997077017194772
chr1	156641687	156642197	promoter|chr1:156641687-156642197	promoter	BCAN	156641947	TRUE	ENSG00000132692	TRUE	XX	5	0.460913	1	1.84593	1	1	5	FALSE	0.0663164	15.3152	0.0713195	0.0969573	33.8602	0.999978	0.999299	0.999299
chr1	156642256	156642756	promoter|chr1:156642256-156642756	promoter	BCAN	156641947	TRUE	ENSG00000132692	TRUE	XX	559	0.460913	1	1.36099	1	1	5	FALSE	0.0663164	15.3152	0.0713195	0.0969573	33.8602	0.999978	0.999299	0.999299
chr1	156643199	156643699	genic|chr1:156643199-156643699	genic	BCAN	156641947	TRUE	ENSG00000132692	FALSE	XX	1502	0.460913	0.014968	0.667732	2	1	5	FALSE	0.0663164	15.3152	0.0713195	0.0264678	0.0391512	0.4444978022532582	0.2810433839354819	0.2810433839354819
chr1	156644984	156645484	genic|chr1:156644984-156645484	genic	BCAN	156641947	TRUE	ENSG00000132692	FALSE	XX	3287	0.460913	0.018754	0.836614	3	1	4	FALSE	0.0663164	15.3152	0.0713195	0.0979893	0.659273	0.988412	0.9437929227691392	0.9437929227691392
chr1	156656600	156658267	genic|chr1:156656600-156658267	genic	BCAN	156641947	TRUE	ENSG00000132692	FALSE	XX	15486.5	0.460913	0.073624	10.454	4	1	1	FALSE	0.0663164	15.3152	0.0713195	0.104956	3.33354	0.9991947571517228	0.9955329180157796	0.9955329180157796
chr1	156656600	156658267	genic|chr1:156656600-156658267	genic	GPATCH4	156601487	TRUE	ENSG00000160818	FALSE	XX	55946.5	0.534363	0.021445	10.454	13	3	1	FALSE	0.0970737	17.4832	0.112795	0.0322237	0.069138	0.3951749676465227	0.2502929395101123	0.2502929395101123
chr1	156656600	156658267	genic|chr1:156656600-156658267	genic	NES	156677397	TRUE	ENSG00000132688	FALSE	XX	19963.5	0.446739	0.052667	10.454	5	1	1	FALSE	0.0707345	13.9021	0.083636	0.0623919	0.508033	0.9827776328638748	0.919587	0.919587
chr1	156659904	156660404	intergenic|chr1:156659904-156660404	intergenic	BCAN	156641947	TRUE	ENSG00000132692	FALSE	XX	18207	0.460913	0.030397	5.0943	5	1	1	FALSE	0.0663164	15.3152	0.0713195	0.0960515	0.995933	0.9942912301960832	0.977053	0.977053
chr1	156659904	156660404	intergenic|chr1:156659904-156660404	intergenic	NES	156677397	TRUE	ENSG00000132688	FALSE	XX	17243	0.446739	0.02982	5.0943	4	1	1	FALSE	0.0707345	13.9021	0.083636	0.0642899	0.308181	0.9565837747314236	0.8291624369956846	0.8291624369956846
chr1	156667230	156669538	genic|chr1:156667230-156669538	genic	BCAN	156641947	TRUE	ENSG00000132692	FALSE	XX	26437	0.460913	0.032001	7.85785	6	1	1	FALSE	0.0663164	15.3152	0.0713195	0.0846367	0.692583	0.9903434315261777	0.9560649484793582	0.9560649484793582
chr1	156667230	156669538	genic|chr1:156667230-156669538	genic	NES	156677397	TRUE	ENSG00000132688	FALSE	XX	9013	0.446739	0.089386	7.85785	3	1	1	FALSE	0.0707345	13.9021	0.083636	0.07425	1.3265	0.9956291857045324	0.9833630917632296	0.9833630917632296
chr1	156673378	156674593	genic|chr1:156673378-156674593	genic	BCAN	156641947	TRUE	ENSG00000132692	FALSE	XX	32038.5	0.460913	0.011678	3.49119	7	1	3	FALSE	0.0663164	15.3152	0.0713195	0.0957141	0.377959	0.97962	0.9079913786367336	0.9079913786367336
chr1	156673378	156674593	genic|chr1:156673378-156674593	genic	IQGAP3	156572604	TRUE	ENSG00000183856	FALSE	XX	101382	0.424334	0.004243	3.49119	22	6	3	FALSE	0.00803482	1.48926	0.00942155	0.0885931	0.106023	0.4851189333240897	0.3066600401229695	0.3066600401229695
chr1	156673378	156674593	genic|chr1:156673378-156674593	genic	NES	156677397	TRUE	ENSG00000132688	FALSE	XX	3411.5	0.446739	0.072611	3.49119	2	1	3	FALSE	0.0707345	13.9021	0.083636	0.0774208	1.20911	0.994838	0.979735	0.979735
chr1	156674740	156677676	promoter|chr1:156674740-156677676	promoter	NES	156677397	TRUE	ENSG00000132688	TRUE	XX	1189	0.446739	1	4.82902	1	1	2	FALSE	0.0707345	13.9021	0.083636	0.0900416	26.3379	0.9999611580204226	0.9991028058284508	0.9991028058284508
chr1	156677771	156678467	promoter|chr1:156677771-156678467	promoter	NES	156677397	TRUE	ENSG00000132688	TRUE	XX	722	0.446739	1	1.33517	1	1	2	FALSE	0.0707345	13.9021	0.083636	0.0367857	3.8051	0.9989091779972652	0.9946220934808224	0.9946220934808224
chr1	156688944	156690360	intergenic|chr1:156688944-156690360	intergenic	BCAN	156641947	TRUE	ENSG00000132692	FALSE	XX	47705	0.460913	0.011575	5.20281	10	2	0	FALSE	0.0663164	15.3152	0.0713195	0.0827437	0.233864	0.7833476519818352	0.5536673629180189	0.5536673629180189
chr1	156688944	156690360	intergenic|chr1:156688944-156690360	intergenic	CRABP2	156705667	TRUE	ENSG00000143320	FALSE	XX	16015	0.469047	0.036703	5.20281	2	1	0	FALSE	0.00791862	1.32995	0.00978999	0.0125585	0.0579211	0.3163789738779188	0.2039976529465897	0.2039976529465897
chr1	156688944	156690360	intergenic|chr1:156688944-156690360	intergenic	NES	156677397	TRUE	ENSG00000132688	FALSE	XX	12255	0.446739	0.043206	5.20281	2	1	0	FALSE	0.0707345	13.9021	0.083636	0.0475132	0.242748	0.8241616349501824	0.6021568909868938	0.6021568909868938
chr1	156704932	156707163	promoter|chr1:156704932-156707163	promoter	CRABP2	156705667	TRUE	ENSG00000143320	TRUE	XX	380.5	0.469047	1	4.84708	1	1	1	FALSE	0.00791862	1.32995	0.00978999	0.00642522	1.2629	0.9914857480481362	0.9629749548586752	0.9629749548586752
chr1	156707330	156707830	intergenic|chr1:156707330-156707830	intergenic	CRABP2	156705667	TRUE	ENSG00000143320	FALSE	XX	1913	0.469047	0.023337	1.0042	2	1	1	FALSE	0.00791862	1.32995	0.00978999	0.00642522	0.0294724	0.2892815402291208	0.1881639598473176	0.1881639598473176
chr1	156728189	156729058	promoter|chr1:156728189-156729058	promoter	ISG20L2	156728439	TRUE	ENSG00000143319	TRUE	XX	184.5	0.906726	1	18.1523	1	2	1	FALSE	0.0798618	14.2969	0.0961103	0.0402283	4.312	0.9948897181519352	0.9799480896388288	0.9799480896388288
chr1	156740881	156741501	promoter|chr1:156740881-156741501	promoter	MRPL24	156741131	TRUE	ENSG00000143314	TRUE	XX	60	0.881496	1	12.468	1	1	1	TRUE	0.0872829	15.3913	0.104795	0.0227377	2.28419	0.9771368813867554	0.8986948807293227	0.8986948807293227
chr1	156741638	156742138	genic|chr1:156741638-156742138	genic	HDGF	156752448	TRUE	ENSG00000143321	FALSE	XX	10560	0.596464	0.017564	2.77987	3	1	2	TRUE	0.151113	27.728	0.174641	0.0434858	0.0852505	0.3317167615930694	0.2127983130585437	0.2127983130585437
chr1	156746508	156747458	genic|chr1:156746508-156747458	genic	BCAN	156641947	TRUE	ENSG00000132692	FALSE	XX	105036	0.460913	0.009134	9.21394	22	6	2	FALSE	0.0663164	15.3152	0.0713195	0.0612317	0.0844713	0.3625936802965195	0.2311641123279016	0.2311641123279016
chr1	156746508	156747458	genic|chr1:156746508-156747458	genic	HDGF	156752448	TRUE	ENSG00000143321	FALSE	XX	5465	0.596464	0.114292	9.21394	2	1	2	TRUE	0.151113	27.728	0.174641	0.03946	0.479263	0.8726920932711485	0.6656719939841154	0.6656719939841154
chr1	156746508	156747458	genic|chr1:156746508-156747458	genic	MRPL24	156741131	TRUE	ENSG00000143314	FALSE	XX	5852	0.881496	0.11311	9.21394	3	1	2	TRUE	0.0872829	15.3913	0.104795	0.0255315	0.285963	0.706874	0.4771105760932233	0.4771105760932233
chr1	156750860	156752097	promoter|chr1:156750860-156752097	promoter	HDGF	156752448	TRUE	ENSG00000143321	TRUE	XX	969.5	0.596464	1	24.0285	1	1	2	TRUE	0.151113	27.728	0.174641	0.0422392	4.6388	0.9958131034181484	0.9840812029364197	0.9840812029364197
chr1	156752198	156752698	promoter|chr1:156752198-156752698	promoter	HDGF	156752448	TRUE	ENSG00000143321	TRUE	XX	0	0.596464	1	1.82625	0	1	3	TRUE	0.151113	27.728	0.174641	0.0422392	4.6388	0.9630093977743732	0.8482247320162742	0.8482247320162742
chr1	156767100	156768174	promoter|chr1:156767100-156768174	promoter	PRCC	156767481	TRUE	ENSG00000143294	TRUE	XX	156	0.938629	1	20.9464	1	1	0	TRUE	0.151144	27.6241	0.173851	0.0452124	5.16788	0.9864953793769984	0.9339311935913056	0.9339311935913056
chr1	157045084	157046100	promoter|chr1:157045084-157046100	promoter	ARHGEF11	157045370	TRUE	ENSG00000132694	TRUE	XX	222	0.521748	1	4.97196	1	1	0	FALSE	0.415538	83.2532	0.402021	0.0351495	3.58552	0.9964580910808428	0.9869275952461588	0.9869275952461588
chr1	157137941	157138862	promoter|chr1:157137941-157138862	promoter	ETV3	157138385	TRUE	ENSG00000117036	TRUE	XX	16.5	0.851103	1	12.6329	1	1	0	FALSE	0.0470091	8.45762	0.0583189	0.0204089	2.09889	0.9858968901894928	0.9313803127848468	0.9313803127848468
chr1	157963572	157964072	intergenic|chr1:157963572-157964072	intergenic	KIRREL	157993272	TRUE	ENSG00000183853	FALSE	XX	29450	0.572744	0.010944	2.54189	5	1	1	FALSE	0.165525	30.1247	0.182536	0.0438589	0.0538437	0.5477232673524706	0.3499493300642335	0.3499493300642335
chr1	157978255	157979422	intergenic|chr1:157978255-157979422	intergenic	KIRREL	157993272	TRUE	ENSG00000183853	FALSE	XX	14433.5	0.572744	0.010269	1.14889	2	1	1	FALSE	0.165525	30.1247	0.182536	0.0362885	0.0383751	0.3231544147113572	0.2079736672974616	0.2079736672974616
chr1	157991842	157992342	intergenic|chr1:157991842-157992342	intergenic	KIRREL	157993272	TRUE	ENSG00000183853	FALSE	XX	1180	0.572744	0.123746	4.67506	1	1	2	FALSE	0.165525	30.1247	0.182536	0.0238464	0.294276	0.901651	0.7101578471604011	0.7101578471604011
chr1	157992789	157993844	promoter|chr1:157992789-157993844	promoter	KIRREL	157993272	TRUE	ENSG00000183853	TRUE	XX	44.5	0.572744	1	4.49297	1	1	2	FALSE	0.165525	30.1247	0.182536	0.0475428	5.62445	0.9992936844010196	0.9958365327345844	0.9958365327345844
chr1	157994053	157996101	genic|chr1:157994053-157996101	genic	KIRREL	157993272	TRUE	ENSG00000183853	FALSE	XX	1805	0.572744	0.412419	15.581	2	1	2	FALSE	0.165525	30.1247	0.182536	0.0475428	2.31963	0.997695	0.9910254126332624	0.9910254126332624
chr1	158002002	158003756	genic|chr1:158002002-158003756	genic	KIRREL	157993272	TRUE	ENSG00000183853	FALSE	XX	9607	0.572744	0.027146	2.00174	3	1	1	FALSE	0.165525	30.1247	0.182536	0.0228513	0.062263	0.5382522043253359	0.3428137631094377	0.3428137631094377
chr1	158007236	158008609	genic|chr1:158007236-158008609	genic	KIRREL	157993272	TRUE	ENSG00000183853	FALSE	XX	14650.5	0.572744	0.01302	1.47916	4	1	1	FALSE	0.165525	30.1247	0.182536	0.0297431	0.0383589	0.4017336409004963	0.2542092235339713	0.2542092235339713
chr1	158013123	158015044	genic|chr1:158013123-158015044	genic	KIRREL	157993272	TRUE	ENSG00000183853	FALSE	XX	20811.5	0.572744	0.042041	6.84246	5	1	0	FALSE	0.165525	30.1247	0.182536	0.0306667	0.128085	0.6714410651526123	0.4459385578517514	0.4459385578517514
chr1	158071006	158071714	genic|chr1:158071006-158071714	genic	KIRREL	157993272	TRUE	ENSG00000183853	FALSE	XX	78088	0.572744	0.00795	5.01306	13	1	3	FALSE	0.165525	30.1247	0.182536	0.0225813	0.0180564	0.3624670652691745	0.2310848592547991	0.2310848592547991
chr1	158077358	158079094	genic|chr1:158077358-158079094	genic	KIRREL	157993272	TRUE	ENSG00000183853	FALSE	XX	84954	0.572744	0.005113	3.51464	15	1	1	FALSE	0.165525	30.1247	0.182536	0.0395659	0.0215231	0.3812784357748758	0.2419594456159862	0.2419594456159862
chr1	158113212	158114277	intergenic|chr1:158113212-158114277	intergenic	KIRREL	157993272	TRUE	ENSG00000183853	FALSE	XX	120472	0.572744	0.004768	4.68714	22	1	2	FALSE	0.165525	30.1247	0.182536	0.0384075	0.0192438	0.4246345640876484	0.2681951414494138	0.2681951414494138
chr1	159140900	159141400	intergenic|chr1:159140900-159141400	intergenic	CADM3	159171563	TRUE	ENSG00000162706	FALSE	XX	30413	0.794969	0.009209	2.06415	4	1	2	FALSE	0.342969	66.809	0.353176	0.0588125	0.0779999	0.6082818241462926	0.3956356274288287	0.3956356274288287
chr1	159141499	159142689	intergenic|chr1:159141499-159142689	intergenic	ACKR1	159204012	TRUE	ENSG00000213088	FALSE	XX	61918	0.414666	0.066664	30.8811	9	2	2	FALSE	0.0166131	2.8677	0.021159	0.0208737	0.142303	0.8101150704187006	0.5847927187514425	0.5847927187514425
chr1	159141499	159142689	intergenic|chr1:159141499-159142689	intergenic	CADM3	159171563	TRUE	ENSG00000162706	FALSE	XX	29469	0.794969	0.142288	30.8811	3	1	2	FALSE	0.342969	66.809	0.353176	0.0588125	1.20517	0.9920820468332584	0.9666149591778372	0.9666149591778372
chr1	159171286	159173408	promoter|chr1:159171286-159173408	promoter	CADM3	159171563	TRUE	ENSG00000162706	TRUE	XX	784	0.794969	1	17.0784	1	1	0	FALSE	0.342969	66.809	0.353176	0.0437288	4.89673	0.9968929199422848	0.9885527660407908	0.9885527660407908
chr1	159186728	159188846	genic|chr1:159186728-159188846	genic	ACKR1	159204012	TRUE	ENSG00000213088	FALSE	XX	16225	0.414666	0.035915	4.22048	4	1	0	FALSE	0.0166131	2.8677	0.021159	0.0198925	0.0739808	0.5138495329337867	0.326278	0.326278
chr1	159197274	159198405	genic|chr1:159197274-159198405	genic	ACKR1	159204012	TRUE	ENSG00000213088	FALSE	XX	6172.5	0.414666	0.106754	4.66253	3	1	1	FALSE	0.0166131	2.8677	0.021159	0.01075	0.157756	0.8717702147534229	0.6643784022312718	0.6643784022312718
chr1	159197274	159198405	genic|chr1:159197274-159198405	genic	CADM3	159171563	TRUE	ENSG00000162706	FALSE	XX	26276.5	0.794969	0.02416	4.66253	4	1	1	FALSE	0.342969	66.809	0.353176	0.031501	0.0758728	0.5688781304366853	0.3655462988725629	0.3655462988725629
chr1	159201331	159202751	genic|chr1:159201331-159202751	genic	ACKR1	159204012	TRUE	ENSG00000213088	FALSE	XX	1971	0.414666	0.108685	3.82576	2	1	4	FALSE	0.0166131	2.8677	0.021159	0.0110749	0.162516	0.8815139512982527	0.6778359293376028	0.6778359293376028
chr1	159201331	159202751	genic|chr1:159201331-159202751	genic	CADM3	159171563	TRUE	ENSG00000162706	FALSE	XX	30478	0.794969	0.01703	3.82576	5	1	4	FALSE	0.342969	66.809	0.353176	0.0376604	0.066893	0.6078553276148169	0.3952123431547827	0.3952123431547827
chr1	159203211	159204603	promoter|chr1:159203211-159204603	promoter	ACKR1	159204012	TRUE	ENSG00000213088	TRUE	XX	105	0.414666	1	2.17381	1	1	4	FALSE	0.0166131	2.8677	0.021159	0.019255	2.01273	0.997313	0.9899081910575762	0.9899081910575762
chr1	159204678	159205178	genic|chr1:159204678-159205178	genic	ACKR1	159204012	TRUE	ENSG00000213088	FALSE	XX	916	0.414666	0.041677	1.46704	1	1	4	FALSE	0.0166131	2.8677	0.021159	0.00948873	0.0588301	0.5200062368733632	0.3309616165553702	0.3309616165553702
chr1	159205203	159206081	genic|chr1:159205203-159206081	genic	ACKR1	159204012	TRUE	ENSG00000213088	FALSE	XX	1630	0.414666	0.066682	2.34721	2	1	4	FALSE	0.0166131	2.8677	0.021159	0.0153599	0.116504	0.8132496486504889	0.5889157644655774	0.5889157644655774
chr1	159207740	159208778	intergenic|chr1:159207740-159208778	intergenic	ACKR1	159204012	TRUE	ENSG00000213088	FALSE	XX	4247	0.414666	0.165911	5.84013	3	1	4	FALSE	0.0166131	2.8677	0.021159	0.0282104	0.462327	0.9810244207317256	0.9138483673241864	0.9138483673241864
chr1	159211456	159211956	intergenic|chr1:159211456-159211956	intergenic	ACKR1	159204012	TRUE	ENSG00000213088	FALSE	XX	7694	0.414666	0.020252	1.10841	4	1	2	FALSE	0.0166131	2.8677	0.021159	0.00275268	0.0223819	0.3405841296638726	0.2180087135631833	0.2180087135631833
chr1	159214100	159214600	intergenic|chr1:159214100-159214600	intergenic	ACKR1	159204012	TRUE	ENSG00000213088	FALSE	XX	10338	0.414666	0.015043	1.11415	5	1	2	FALSE	0.0166131	2.8677	0.021159	0.0118714	0.0231542	0.3752249537782952	0.2384652935336529	0.2384652935336529
chr1	159217903	159219744	intergenic|chr1:159217903-159219744	intergenic	ACKR1	159204012	TRUE	ENSG00000213088	FALSE	XX	14811.5	0.414666	0.048109	5.14964	6	1	1	FALSE	0.0166131	2.8677	0.021159	0.0192033	0.0966484	0.8140763582053552	0.5898479313226943	0.5898479313226943
chr1	159780614	159781195	promoter|chr1:159780614-159781195	promoter	DUSP23	159780945	TRUE	ENSG00000158716	TRUE	XX	40.5	0.752569	1	7.39165	1	1	2	FALSE	0.103949	18.2937	0.119322	0.025308	2.50774	0.99632	0.9864158840109004	0.9864158840109004
chr1	159781227	159781727	promoter|chr1:159781227-159781727	promoter	DUSP23	159780945	TRUE	ENSG00000158716	TRUE	XX	532	0.752569	1	1.39857	1	1	1	FALSE	0.103949	18.2937	0.119322	0.025308	2.50774	0.9958500578693446	0.984193	0.984193
chr1	159790802	159791910	intergenic|chr1:159790802-159791910	intergenic	DUSP23	159780945	TRUE	ENSG00000158716	FALSE	XX	10411	0.752569	0.026817	1.14429	2	1	1	FALSE	0.103949	18.2937	0.119322	0.0278755	0.0738246	0.4867164869003585	0.3078592531805216	0.3078592531805216
chr1	159796332	159796832	intergenic|chr1:159796332-159796832	intergenic	DUSP23	159780945	TRUE	ENSG00000158716	FALSE	XX	15637	0.752569	0.018741	1.21293	3	1	2	FALSE	0.103949	18.2937	0.119322	0.0354687	0.0679799	0.53554	0.3410833721255021	0.3410833721255021
chr1	159915385	159916639	intergenic|chr1:159915385-159916639	intergenic	TAGLN2	159925542	TRUE	ENSG00000158710	FALSE	XX	9530	0.435537	0.040551	1.58142	2	1	0	TRUE	0.0339006	6.75363	0.0414759	0.0514873	0.263217	0.572331	0.3684579056049456	0.3684579056049456
chr1	159923182	159925288	promoter|chr1:159923182-159925288	promoter	TAGLN2	159925542	TRUE	ENSG00000158710	TRUE	XX	1307	0.435537	1	2.58383	1	1	1	TRUE	0.0339006	6.75363	0.0414759	0.0963265	33.0931	0.9998816277655198	0.9983426353225384	0.9983426353225384
chr1	159925292	159926193	promoter|chr1:159925292-159926193	promoter	TAGLN2	159925542	TRUE	ENSG00000158710	TRUE	XX	200.5	0.435537	1	1.94239	1	1	1	TRUE	0.0339006	6.75363	0.0414759	0.0963265	33.0931	0.9998816277655198	0.9983426353225384	0.9983426353225384
chr1	159936341	159937279	genic|chr1:159936341-159937279	genic	IGSF9	159945596	TRUE	ENSG00000085552	FALSE	XX	8786	0.581024	0.101976	4.30512	5	1	1	FALSE	0.043513	7.67489	0.0547397	0.021332	0.221336	0.9168559637214458	0.7375056936501351	0.7375056936501351
chr1	159936341	159937279	genic|chr1:159936341-159937279	genic	TAGLN2	159925542	TRUE	ENSG00000158710	FALSE	XX	11268	0.435537	0.092989	4.30512	2	1	1	TRUE	0.0339006	6.75363	0.0414759	0.0552412	0.691781	0.9386956980247037	0.7850490628419566	0.7850490628419566
chr1	159941534	159942190	genic|chr1:159941534-159942190	genic	IGSF9	159945596	TRUE	ENSG00000085552	FALSE	XX	3734	0.581024	0.06929	1.64225	4	1	5	FALSE	0.043513	7.67489	0.0547397	0.0290989	0.199417	0.9167493430457838	0.7372454012657446	0.7372454012657446
chr1	159941534	159942190	genic|chr1:159941534-159942190	genic	TAGLN2	159925542	TRUE	ENSG00000158710	FALSE	XX	16320	0.435537	0.024273	1.64225	3	1	5	TRUE	0.0339006	6.75363	0.0414759	0.0656673	0.263725	0.8297044464660189	0.6082206844624849	0.6082206844624849
chr1	159942494	159942994	genic|chr1:159942494-159942994	genic	IGSF9	159945596	TRUE	ENSG00000085552	FALSE	XX	2852	0.581024	0.074072	1.75559	3	1	4	FALSE	0.043513	7.67489	0.0547397	0.0143444	0.124728	0.8110103417434875	0.585797	0.585797
chr1	159942494	159942994	genic|chr1:159942494-159942994	genic	TAGLN2	159925542	TRUE	ENSG00000158710	FALSE	XX	17202	0.435537	0.024587	1.75559	4	1	4	TRUE	0.0339006	6.75363	0.0414759	0.024827	0.0605899	0.3422381926534173	0.2190719987871433	0.2190719987871433
chr1	159944201	159944701	genic|chr1:159944201-159944701	genic	IGSF9	159945596	TRUE	ENSG00000085552	FALSE	XX	1145	0.581024	0.045156	1.07025	2	1	4	FALSE	0.043513	7.67489	0.0547397	0.030474	0.136616	0.8026320880418543	0.576093	0.576093
chr1	159944825	159945325	promoter|chr1:159944825-159945325	promoter	IGSF9	159945596	TRUE	ENSG00000085552	TRUE	XX	521	0.581024	1	1.03432	1	1	4	FALSE	0.043513	7.67489	0.0547397	0.0315444	3.14539	0.9982753028029874	0.9926413663234256	0.9926413663234256
chr1	159945346	159945952	promoter|chr1:159945346-159945952	promoter	IGSF9	159945596	TRUE	ENSG00000085552	TRUE	XX	53	0.581024	1	3.65663	1	1	4	FALSE	0.043513	7.67489	0.0547397	0.0315444	3.14539	0.9982753028029874	0.9926413663234256	0.9926413663234256
chr1	160031359	160032773	promoter|chr1:160031359-160032773	promoter	PIGM	160031993	TRUE	ENSG00000143315	TRUE	XX	73	0.573572	1	4.73884	1	1	0	FALSE	0.0670212	12.2327	0.0804253	0.0268414	2.6514	0.993499	0.9737492732786464	0.9737492732786464
chr1	160061262	160062640	genic|chr1:160061262-160062640	genic	ATP1A2	160115729	TRUE	ENSG00000018625	FALSE	XX	53778	0.32015	0.011485	3.77356	13	4	0	FALSE	0.0798281	20.157	0.0781094	0.180353	8.04541	0.9989255979640416	0.9946919623145946	0.9946919623145946
chr1	160061262	160062640	genic|chr1:160061262-160062640	genic	KCNJ10	160070261	TRUE	ENSG00000177807	FALSE	XX	8310	0.549218	0.065953	3.77356	3	1	0	FALSE	0.0129999	2.34126	0.0162114	0.0909218	1.7935	0.9928912085958344	0.9705971245919612	0.9705971245919612
chr1	160061262	160062640	genic|chr1:160061262-160062640	genic	PIGM	160031993	TRUE	ENSG00000143315	FALSE	XX	29958	0.573572	0.029619	3.77356	3	1	0	FALSE	0.0670212	12.2327	0.0804253	0.0355105	0.107601	0.5458874995405135	0.3485899561368161	0.3485899561368161
chr1	160068263	160068763	genic|chr1:160068263-160068763	genic	ATP1A2	160115729	TRUE	ENSG00000018625	FALSE	XX	47216	0.32015	0.005074	1.45895	12	4	2	FALSE	0.0798281	20.157	0.0781094	0.16818	2.28413	0.9961511628643532	0.9856715404660892	0.9856715404660892
chr1	160068263	160068763	genic|chr1:160068263-160068763	genic	KCNJ10	160070261	TRUE	ENSG00000177807	FALSE	XX	1748	0.549218	0.042901	1.45895	2	1	2	FALSE	0.0129999	2.34126	0.0162114	0.0646237	0.448778	0.9646118480646224	0.8537055503673342	0.8537055503673342
chr1	160068263	160068763	genic|chr1:160068263-160068763	genic	PIGM	160031993	TRUE	ENSG00000143315	FALSE	XX	36520	0.573572	0.009349	1.45895	4	1	2	FALSE	0.0670212	12.2327	0.0804253	0.0360288	0.0346091	0.3968982794807908	0.2513383473245857	0.2513383473245857
chr1	160069441	160069941	promoter|chr1:160069441-160069941	promoter	KCNJ10	160070261	TRUE	ENSG00000177807	TRUE	XX	570	0.549218	1	0.939008	1	1	2	FALSE	0.0129999	2.34126	0.0162114	0.0402551	4.31621	0.9989298512787754	0.9947049770973556	0.9947049770973556
chr1	160070011	160070870	promoter|chr1:160070011-160070870	promoter	KCNJ10	160070261	TRUE	ENSG00000177807	TRUE	XX	179.5	0.549218	1	3.58635	1	1	2	FALSE	0.0129999	2.34126	0.0162114	0.0402551	4.31621	0.9989298512787754	0.9947049770973556	0.9947049770973556
chr1	160081216	160081819	promoter|chr1:160081216-160081819	promoter	KCNJ9	160081569	TRUE	ENSG00000162728	TRUE	XX	51.5	0.669524	1	5.14916	1	1	3	FALSE	0.0110555	1.82175	0.0136323	0.0144134	1.6881	0.9939677773268611	0.975651	0.975651
chr1	160083787	160084875	genic|chr1:160083787-160084875	genic	ATP1A2	160115729	TRUE	ENSG00000018625	FALSE	XX	31398	0.32015	0.044013	8.33359	8	2	3	FALSE	0.0798281	20.157	0.0781094	0.0214635	0.0959864	0.7471556476495878	0.5155519962780805	0.5155519962780805
chr1	160083787	160084875	genic|chr1:160083787-160084875	genic	IGSF8	160098689	TRUE	ENSG00000162729	FALSE	XX	14358	0.932541	0.049374	8.33359	6	1	3	FALSE	0.109631	19.402	0.13106	0.0102188	0.0715681	0.6048513501003318	0.3931235272806613	0.3931235272806613
chr1	160083787	160084875	genic|chr1:160083787-160084875	genic	KCNJ10	160070261	TRUE	ENSG00000177807	FALSE	XX	14070	0.549218	0.084938	8.33359	3	2	3	FALSE	0.0129999	2.34126	0.0162114	0.0109628	0.126491	0.6273429528529427	0.4096414936283007	0.4096414936283007
chr1	160083787	160084875	genic|chr1:160083787-160084875	genic	KCNJ9	160081569	TRUE	ENSG00000162728	FALSE	XX	2762	0.669524	0.157825	8.33359	1	1	3	FALSE	0.0110555	1.82175	0.0136323	0.00870491	0.216527	0.8357332625136322	0.6163121186586278	0.6163121186586278
chr1	160083787	160084875	genic|chr1:160083787-160084875	genic	PIGM	160031993	TRUE	ENSG00000143315	FALSE	XX	52338	0.573572	0.036938	8.33359	8	3	3	FALSE	0.0670212	12.2327	0.0804253	0.0198092	0.075858	0.4009522615523148	0.2537587814749738	0.2537587814749738
chr1	160085579	160086079	genic|chr1:160085579-160086079	genic	ATP1A2	160115729	TRUE	ENSG00000018625	FALSE	XX	29900	0.32015	0.036878	6.64165	7	2	3	FALSE	0.0798281	20.157	0.0781094	0.0135661	0.0603669	0.5769830693244258	0.3720010200734102	0.3720010200734102
chr1	160085579	160086079	genic|chr1:160085579-160086079	genic	IGSF8	160098689	TRUE	ENSG00000162729	FALSE	XX	12860	0.932541	0.044051	6.64165	5	1	3	FALSE	0.109631	19.402	0.13106	0.0407991	0.193928	0.8718813512727942	0.6645244529130331	0.6645244529130331
chr1	160085579	160086079	genic|chr1:160085579-160086079	genic	KCNJ10	160070261	TRUE	ENSG00000177807	FALSE	XX	15568	0.549218	0.06103	6.64165	4	2	3	FALSE	0.0129999	2.34126	0.0162114	-0.000813205	0.0592534	0.3755100704758357	0.2386217391005512	0.2386217391005512
chr1	160085579	160086079	genic|chr1:160085579-160086079	genic	KCNJ9	160081569	TRUE	ENSG00000162728	FALSE	XX	4260	0.669524	0.125783	6.64165	2	1	3	FALSE	0.0110555	1.82175	0.0136323	0.00811484	0.168908	0.8263252924412673	0.6043566898818395	0.6043566898818395
chr1	160085579	160086079	genic|chr1:160085579-160086079	genic	PIGM	160031993	TRUE	ENSG00000143315	FALSE	XX	53836	0.573572	0.0286	6.64165	9	3	3	FALSE	0.0670212	12.2327	0.0804253	0.0405524	0.124784	0.6071360241072968	0.3948074625448241	0.3948074625448241
chr1	160086390	160087167	genic|chr1:160086390-160087167	genic	ATP1A2	160115729	TRUE	ENSG00000018625	FALSE	XX	28950.5	0.32015	0.056585	9.85942	6	2	3	FALSE	0.0798281	20.157	0.0781094	0.0135661	0.0926261	0.7080173103485212	0.4782738960328047	0.4782738960328047
chr1	160086390	160087167	genic|chr1:160086390-160087167	genic	IGSF8	160098689	TRUE	ENSG00000162729	FALSE	XX	11910.5	0.932541	0.070736	9.85942	4	1	3	FALSE	0.109631	19.402	0.13106	0.0407991	0.311405	0.9304087247468478	0.7655873872133749	0.7655873872133749
chr1	160086390	160087167	genic|chr1:160086390-160087167	genic	KCNJ10	160070261	TRUE	ENSG00000177807	FALSE	XX	16517.5	0.549218	0.085268	9.85942	5	2	3	FALSE	0.0129999	2.34126	0.0162114	-0.000813205	0.0827859	0.5266024959418761	0.3354084686916965	0.3354084686916965
chr1	160086390	160087167	genic|chr1:160086390-160087167	genic	KCNJ9	160081569	TRUE	ENSG00000162728	FALSE	XX	5209.5	0.669524	0.179037	9.85942	3	1	3	FALSE	0.0110555	1.82175	0.0136323	0.00811484	0.24042	0.9121446386979556	0.7284064139835128	0.7284064139835128
chr1	160086390	160087167	genic|chr1:160086390-160087167	genic	PIGM	160031993	TRUE	ENSG00000143315	FALSE	XX	54785.5	0.573572	0.041703	9.85942	10	3	3	FALSE	0.0670212	12.2327	0.0804253	0.0405524	0.181953	0.7498460228055034	0.5183209091890826	0.5183209091890826
chr1	160091849	160092711	genic|chr1:160091849-160092711	genic	ATP1A2	160115729	TRUE	ENSG00000018625	FALSE	XX	23449	0.32015	0.011642	1.63467	5	2	1	FALSE	0.0798281	20.157	0.0781094	0.0290779	0.0334802	0.2935441105388189	0.1906973139159005	0.1906973139159005
chr1	160091849	160092711	genic|chr1:160091849-160092711	genic	IGSF8	160098689	TRUE	ENSG00000162729	FALSE	XX	6409	0.932541	0.022123	1.63467	3	1	1	FALSE	0.109631	19.402	0.13106	0.0177754	0.0421974	0.2935179211485644	0.1906906600587972	0.1906906600587972
chr1	160097985	160099244	promoter|chr1:160097985-160099244	promoter	IGSF8	160098689	TRUE	ENSG00000162729	TRUE	XX	74.5	0.932541	1	22.4059	1	1	1	FALSE	0.109631	19.402	0.13106	0.0456842	5.25723	0.9985686762392816	0.9935065356160784	0.9935065356160784
chr1	160100942	160101442	intergenic|chr1:160100942-160101442	intergenic	ATP1A2	160115729	TRUE	ENSG00000018625	FALSE	XX	14537	0.32015	0.117865	10.1419	2	1	1	FALSE	0.0798281	20.157	0.0781094	0.061125	1.0858	0.9945309693046752	0.9783942540117702	0.9783942540117702
chr1	160100942	160101442	intergenic|chr1:160100942-160101442	intergenic	IGSF8	160098689	TRUE	ENSG00000162729	FALSE	XX	2503	0.932541	0.176994	10.1419	1	1	1	FALSE	0.109631	19.402	0.13106	0.0224466	0.400035	0.8947355801711642	0.69871	0.69871
chr1	160100942	160101442	intergenic|chr1:160100942-160101442	intergenic	KCNJ10	160070261	TRUE	ENSG00000177807	FALSE	XX	30931	0.549218	0.046133	10.1419	9	3	1	FALSE	0.0129999	2.34126	0.0162114	0.0243183	0.111604	0.5269697050621907	0.3356221933680139	0.3356221933680139
chr1	160100942	160101442	intergenic|chr1:160100942-160101442	intergenic	KCNJ9	160081569	TRUE	ENSG00000162728	FALSE	XX	19623	0.669524	0.047353	10.1419	7	2	1	FALSE	0.0110555	1.82175	0.0136323	0.020802	0.100818	0.5492049338195757	0.3511387822507102	0.3511387822507102
chr1	160100942	160101442	intergenic|chr1:160100942-160101442	intergenic	PIGM	160031993	TRUE	ENSG00000143315	FALSE	XX	69199	0.573572	0.033771	10.1419	14	4	1	FALSE	0.0670212	12.2327	0.0804253	0.0385128	0.136822	0.5520683298986634	0.3531454770959337	0.3531454770959337
chr1	160108919	160109687	intergenic|chr1:160108919-160109687	intergenic	ATP1A2	160115729	TRUE	ENSG00000018625	FALSE	XX	6426	0.32015	0.013628	0.508236	1	1	0	FALSE	0.0798281	20.157	0.0781094	0.0907254	0.367961	0.9017135143403596	0.710251	0.710251
chr1	160115459	160118337	promoter|chr1:160115459-160118337	promoter	ATP1A2	160115729	TRUE	ENSG00000018625	TRUE	XX	1169	0.32015	1	2.4956	1	1	0	FALSE	0.0798281	20.157	0.0781094	0.195835	1229.35	0.9999999058732152	0.9999642423875474	0.9999642423875474
chr1	160136836	160137922	genic|chr1:160136836-160137922	genic	ATP1A2	160115729	TRUE	ENSG00000018625	FALSE	XX	21650	0.32015	0.006751	0.873497	3	1	1	FALSE	0.0798281	20.157	0.0781094	0.0674535	0.0782667	0.741579	0.5099990397844143	0.5099990397844143
chr1	160146874	160148150	intergenic|chr1:160146874-160148150	intergenic	ATP1A2	160115729	TRUE	ENSG00000018625	FALSE	XX	31783	0.32015	0.004218	0.808626	4	1	1	FALSE	0.0798281	20.157	0.0781094	0.037904	0.0167154	0.2958288901386193	0.1921229623945872	0.1921229623945872
chr1	160168627	160170854	genic|chr1:160168627-160170854	genic	ATP1A2	160115729	TRUE	ENSG00000018625	FALSE	XX	54011.5	0.32015	0.005967	1.96911	6	2	0	FALSE	0.0798281	20.157	0.0781094	0.15387	1.59716	0.990392	0.9562981976398326	0.9562981976398326
chr1	160168627	160170854	genic|chr1:160168627-160170854	genic	PEA15	160205318	TRUE	ENSG00000162734	FALSE	XX	35577.5	0.722834	0.005731	1.96911	5	2	0	FALSE	0.147436	31.3507	0.160745	0.10221	0.234849	0.6265615716635222	0.4090244746691419	0.4090244746691419
chr1	160192304	160193510	genic|chr1:160192304-160193510	genic	ATP1A2	160115729	TRUE	ENSG00000018625	FALSE	XX	77178	0.32015	0.01682	8.00075	9	3	2	FALSE	0.0798281	20.157	0.0781094	0.119919	1.31155	0.9923299906946524	0.967862	0.967862
chr1	160192304	160193510	genic|chr1:160192304-160193510	genic	DCAF8	160262528	TRUE	ENSG00000132716	FALSE	XX	69621	0.813964	0.020027	8.00075	12	2	2	TRUE	0.219238	40.8404	0.239381	0.0557985	0.152035	0.410888	0.2596745763350442	0.2596745763350442
chr1	160192304	160193510	genic|chr1:160192304-160193510	genic	PEA15	160205318	TRUE	ENSG00000162734	FALSE	XX	12411	0.722834	0.068469	8.00075	2	1	2	FALSE	0.147436	31.3507	0.160745	0.0763822	1.09792	0.9896788498276944	0.951511	0.951511
chr1	160193584	160194239	genic|chr1:160193584-160194239	genic	ATP1A2	160115729	TRUE	ENSG00000018625	FALSE	XX	78182.5	0.32015	0.002766	1.33311	10	3	2	FALSE	0.0798281	20.157	0.0781094	0.119919	0.215681	0.865692	0.654943	0.654943
chr1	160193584	160194239	genic|chr1:160193584-160194239	genic	PEA15	160205318	TRUE	ENSG00000162734	FALSE	XX	11406.5	0.722834	0.012439	1.33311	1	1	2	FALSE	0.147436	31.3507	0.160745	0.0763822	0.199463	0.7936419080102215	0.5657083514800789	0.5657083514800789
chr1	160205068	160206399	promoter|chr1:160205068-160206399	promoter	PEA15	160205318	TRUE	ENSG00000162734	TRUE	XX	415.5	0.722834	1	10.9478	1	1	2	FALSE	0.147436	31.3507	0.160745	0.0615636	9.3602	0.9996326487918562	0.996933	0.996933
chr1	160208630	160209130	genic|chr1:160208630-160209130	genic	PEA15	160205318	TRUE	ENSG00000162734	FALSE	XX	3562	0.722834	0.066149	3.04653	2	1	2	FALSE	0.147436	31.3507	0.160745	0.0352953	0.238438	0.8788995739836103	0.6745810855723346	0.6745810855723346
chr1	160210517	160211446	genic|chr1:160210517-160211446	genic	ATP1A2	160115729	TRUE	ENSG00000018625	FALSE	XX	95252.5	0.32015	0.026852	15.8442	13	4	2	FALSE	0.0798281	20.157	0.0781094	0.14666	5.53125	0.9991904288971228	0.995515	0.995515
chr1	160210517	160211446	genic|chr1:160210517-160211446	genic	COPA	160343564	TRUE	ENSG00000122218	FALSE	XX	132582	0.528226	0.031149	15.8442	13	4	2	TRUE	0.350933	68.984	0.357545	0.0504724	0.19487	0.3858175566490401	0.2446554011192377	0.2446554011192377
chr1	160210517	160211446	genic|chr1:160210517-160211446	genic	DCAF8	160262528	TRUE	ENSG00000132716	FALSE	XX	51546.5	0.813964	0.053958	15.8442	8	1	2	TRUE	0.219238	40.8404	0.239381	0.0700137	0.686527	0.94878	0.8079233493291746	0.8079233493291746
chr1	160210517	160211446	genic|chr1:160210517-160211446	genic	KCNJ10	160070261	TRUE	ENSG00000177807	FALSE	XX	140720	0.549218	0.015271	15.8442	23	7	2	FALSE	0.0129999	2.34126	0.0162114	0.0463334	0.0821989	0.2754063973612781	0.1798301804865857	0.1798301804865857
chr1	160210517	160211446	genic|chr1:160210517-160211446	genic	NCSTN	160343272	TRUE	ENSG00000162736	FALSE	XX	132290	0.538625	0.031265	15.8442	12	3	2	TRUE	0.0519173	9.16416	0.0644244	0.0412836	0.140084	0.3408649026799707	0.2181793201741826	0.2181793201741826
chr1	160210517	160211446	genic|chr1:160210517-160211446	genic	NHLH1	160367070	TRUE	ENSG00000171786	FALSE	XX	156088	0.428182	0.020579	15.8442	15	5	2	FALSE	0.010938	2.00877	0.0139481	0.0392368	0.0855975	0.3993488742335024	0.2528376071741427	0.2528376071741427
chr1	160210517	160211446	genic|chr1:160210517-160211446	genic	PEA15	160205318	TRUE	ENSG00000162734	FALSE	XX	5663.5	0.722834	0.302813	15.8442	3	1	2	FALSE	0.147436	31.3507	0.160745	0.0994037	11.2062	0.9998430556641448	0.998042	0.998042
chr1	160210517	160211446	genic|chr1:160210517-160211446	genic	PEX19	160285151	TRUE	ENSG00000162735	FALSE	XX	74169.5	0.563806	0.050176	15.8442	9	2	2	TRUE	0.0245128	4.37774	0.0310543	0.0482108	0.289144	0.7129575622936297	0.4827019067487996	0.4827019067487996
chr1	160210517	160211446	genic|chr1:160210517-160211446	genic	TAGLN2	159925542	TRUE	ENSG00000158710	FALSE	XX	285440	0.435537	0.012493	15.8442	41	12	2	TRUE	0.0339006	6.75363	0.0414759	0.0808695	0.235798	0.2826765312631156	0.1843255522799414	0.1843255522799414
chr1	160217171	160218321	genic|chr1:160217171-160218321	genic	ATP1A2	160115729	TRUE	ENSG00000018625	FALSE	XX	102017	0.32015	0.004409	2.79078	14	4	2	FALSE	0.0798281	20.157	0.0781094	0.0951168	0.139634	0.7148900249037663	0.4843590150535424	0.4843590150535424
chr1	160217171	160218321	genic|chr1:160217171-160218321	genic	PEA15	160205318	TRUE	ENSG00000162734	FALSE	XX	12428	0.722834	0.02385	2.79078	4	1	2	FALSE	0.147436	31.3507	0.160745	0.0784022	0.411562	0.9621885721410544	0.8458052716631055	0.8458052716631055
chr1	160218486	160219381	genic|chr1:160218486-160219381	genic	PEA15	160205318	TRUE	ENSG00000162734	FALSE	XX	13615.5	0.722834	0.011693	1.50235	5	1	2	FALSE	0.147436	31.3507	0.160745	0.0534289	0.081446	0.6700331943442169	0.4448349382853772	0.4448349382853772
chr1	160219496	160220234	genic|chr1:160219496-160220234	genic	ATP1A2	160115729	TRUE	ENSG00000018625	FALSE	XX	104136	0.32015	0.002851	1.84291	16	4	3	FALSE	0.0798281	20.157	0.0781094	0.0722628	0.0393625	0.2976252749831786	0.1931316769002473	0.1931316769002473
chr1	160219496	160220234	genic|chr1:160219496-160220234	genic	PEA15	160205318	TRUE	ENSG00000162734	FALSE	XX	14547	0.722834	0.013404	1.84291	6	1	3	FALSE	0.147436	31.3507	0.160745	0.0534289	0.0933637	0.7466093887770453	0.5150526841137893	0.5150526841137893
chr1	160262021	160263264	promoter|chr1:160262021-160263264	promoter	DCAF8	160262528	TRUE	ENSG00000132716	TRUE	XX	114.5	0.813964	1	11.6419	1	1	0	TRUE	0.219238	40.8404	0.239381	0.0447139	5.07514	0.9878435822082524	0.9409945229963428	0.9409945229963428
chr1	160284901	160285423	promoter|chr1:160284901-160285423	promoter	PEX19	160285151	TRUE	ENSG00000162735	TRUE	XX	11	0.563806	1	3.39574	1	1	0	TRUE	0.0245128	4.37774	0.0310543	0.0187671	1.97737	0.9580889352117076	0.8333873369619923	0.8333873369619923
chr1	160307092	160308274	genic|chr1:160307092-160308274	genic	ATP1A2	160115729	TRUE	ENSG00000018625	FALSE	XX	191954	0.32015	0.002414	2.91973	24	6	0	FALSE	0.0798281	20.157	0.0781094	0.115262	0.158936	0.4751091138034447	0.3006051926742096	0.3006051926742096
chr1	160307092	160308274	genic|chr1:160307092-160308274	genic	NHLH1	160367070	TRUE	ENSG00000171786	FALSE	XX	59387	0.428182	0.010203	2.91973	4	3	0	FALSE	0.010938	2.00877	0.0139481	0.104937	0.461647	0.8141959396056855	0.5900630467512615	0.5900630467512615
chr1	160342804	160344154	promoter|chr1:160342804-160344154	promoter	COPA	160343564	TRUE	ENSG00000122218	TRUE	XX	85	0.528226	1	3.79485	1	2	0	TRUE	0.350933	68.984	0.357545	0.0291613	2.88453	0.9468044528880604	0.8033749536523251	0.8033749536523251
chr1	160342804	160344154	promoter|chr1:160342804-160344154	promoter	NCSTN	160343272	TRUE	ENSG00000162736	TRUE	XX	207	0.538625	1	3.79485	1	2	0	TRUE	0.0519173	9.16416	0.0644244	0.0258996	2.56222	0.9344161571454012	0.7749719743569602	0.7749719743569602
chr1	160362385	160363469	intergenic|chr1:160362385-160363469	intergenic	COPA	160343564	TRUE	ENSG00000122218	FALSE	XX	19363	0.528226	0.054349	3.8537	1	1	1	TRUE	0.350933	68.984	0.357545	0.0579751	0.44654	0.8117103031305588	0.5868183890370856	0.5868183890370856
chr1	160362385	160363469	intergenic|chr1:160362385-160363469	intergenic	NCSTN	160343272	TRUE	ENSG00000162736	FALSE	XX	19655	0.538625	0.053602	3.8537	2	2	1	TRUE	0.0519173	9.16416	0.0644244	0.0383967	0.216253	0.403438	0.2552602550049673	0.2552602550049673
chr1	160362385	160363469	intergenic|chr1:160362385-160363469	intergenic	NHLH1	160367070	TRUE	ENSG00000171786	FALSE	XX	4143	0.428182	0.169813	3.8537	2	1	1	FALSE	0.010938	2.00877	0.0139481	0.083282	3.49869	0.9990283872431917	0.9950125369636648	0.9950125369636648
chr1	160362385	160363469	intergenic|chr1:160362385-160363469	intergenic	VANGL2	160400573	TRUE	ENSG00000162738	FALSE	XX	37646	0.842239	0.014882	3.8537	4	2	1	FALSE	0.167185	30.3671	0.19001	0.0428795	0.0706592	0.2997109047415048	0.1943683974949964	0.1943683974949964
chr1	160365821	160367320	promoter|chr1:160365821-160367320	promoter	NHLH1	160367070	TRUE	ENSG00000171786	TRUE	XX	499.5	0.428182	1	2.2586	1	1	1	FALSE	0.010938	2.00877	0.0139481	0.0911167	27.3869	0.999961	0.9990866032599393	0.9990866032599393
chr1	160374579	160375290	intergenic|chr1:160374579-160375290	intergenic	NHLH1	160367070	TRUE	ENSG00000171786	FALSE	XX	7864.5	0.428182	0.027467	0.991186	1	1	1	FALSE	0.010938	2.00877	0.0139481	0.0307848	0.084043	0.5858161575021401	0.3790491634766318	0.3790491634766318
chr1	160375300	160377183	intergenic|chr1:160375300-160377183	intergenic	COPA	160343564	TRUE	ENSG00000122218	FALSE	XX	32677.5	0.528226	0.048289	5.85208	4	2	1	TRUE	0.350933	68.984	0.357545	0.0363797	0.181054	0.4200065311193049	0.2652964400984807	0.2652964400984807
chr1	160375300	160377183	intergenic|chr1:160375300-160377183	intergenic	NCSTN	160343272	TRUE	ENSG00000162736	FALSE	XX	32969.5	0.538625	0.047922	5.85208	5	3	1	TRUE	0.0519173	9.16416	0.0644244	0.0443663	0.240159	0.4181292229296758	0.2642050486677074	0.2642050486677074
chr1	160375300	160377183	intergenic|chr1:160375300-160377183	intergenic	NHLH1	160367070	TRUE	ENSG00000171786	FALSE	XX	9171.5	0.428182	0.138544	5.85208	2	1	1	FALSE	0.010938	2.00877	0.0139481	0.0307848	0.423914	0.9653445949321612	0.8560756339786059	0.8560756339786059
chr1	160375300	160377183	intergenic|chr1:160375300-160377183	intergenic	VANGL2	160400573	TRUE	ENSG00000162738	FALSE	XX	24331.5	0.842239	0.035337	5.85208	1	1	1	FALSE	0.167185	30.3671	0.19001	0.0495861	0.214065	0.7676713800397298	0.5375108693476441	0.5375108693476441
chr1	160400208	160401618	promoter|chr1:160400208-160401618	promoter	VANGL2	160400573	TRUE	ENSG00000162738	TRUE	XX	340	0.842239	1	16.5499	1	1	1	FALSE	0.167185	30.3671	0.19001	0.0573256	8.02458	0.999374	0.9960817600074652	0.9960817600074652
chr1	160401697	160402197	genic|chr1:160401697-160402197	genic	NHLH1	160367070	TRUE	ENSG00000171786	FALSE	XX	34877	0.428182	0.012521	2.07731	4	2	1	FALSE	0.010938	2.00877	0.0139481	0.0339131	0.0429224	0.2837685561590702	0.185023	0.185023
chr1	160401697	160402197	genic|chr1:160401697-160402197	genic	VANGL2	160400573	TRUE	ENSG00000162738	FALSE	XX	1374	0.842239	0.063417	2.07731	2	1	1	FALSE	0.167185	30.3671	0.19001	0.0573256	0.508895	0.9519123317184698	0.81623	0.81623
chr1	160409515	160411921	genic|chr1:160409515-160411921	genic	ATP1A2	160115729	TRUE	ENSG00000018625	FALSE	XX	294989	0.32015	0.004016	7.54305	32	10	0	FALSE	0.0798281	20.157	0.0781094	0.143875	0.747645	0.8721756336078985	0.6650669268739111	0.6650669268739111
chr1	160409515	160411921	genic|chr1:160409515-160411921	genic	NHLH1	160367070	TRUE	ENSG00000171786	FALSE	XX	43648	0.428182	0.036134	7.54305	5	2	0	FALSE	0.010938	2.00877	0.0139481	0.0259099	0.0926178	0.381995	0.2424067413572385	0.2424067413572385
chr1	160409515	160411921	genic|chr1:160409515-160411921	genic	VANGL2	160400573	TRUE	ENSG00000162738	FALSE	XX	10145	0.842239	0.111576	7.54305	3	1	0	FALSE	0.167185	30.3671	0.19001	0.0374698	0.43524	0.8920916296139859	0.6947751561641902	0.6947751561641902
chr1	161019984	161021665	promoter|chr1:161019984-161021665	promoter	F11R	161021343	TRUE	ENSG00000158769	TRUE	XX	518.5	0.436316	1	2.47017	1	1	0	FALSE	0.0501769	8.77626	0.0610558	0.0132545	1.61851	0.9883804784131792	0.9436523638764384	0.9436523638764384
chr1	161037638	161039234	promoter|chr1:161037638-161039234	promoter	TSTD1	161038984	TRUE	ENSG00000215845	TRUE	XX	548	0.517169	1	3.8635	1	1	1	FALSE	0.182255	32.8607	0.199589	0.0420248	4.60281	0.9989798166063968	0.9948515646505632	0.9948515646505632
chr1	161039254	161039942	promoter|chr1:161039254-161039942	promoter	TSTD1	161038984	TRUE	ENSG00000215845	TRUE	XX	614	0.517169	1	1.13844	1	1	1	FALSE	0.182255	32.8607	0.199589	0.0420248	4.60281	0.9989798166063968	0.9948515646505632	0.9948515646505632
chr1	161044904	161046515	promoter|chr1:161044904-161046515	promoter	USF1	161045979	TRUE	ENSG00000158773	TRUE	XX	269.5	0.834348	1	14.9647	1	1	0	TRUE	0.0675789	11.9141	0.0821096	0.0482679	5.77458	0.9900113477679738	0.953964	0.953964
chr1	161097543	161098828	promoter|chr1:161097543-161098828	promoter	KLHDC9	161098390	TRUE	ENSG00000162755	TRUE	XX	204.5	0.44557	1	3.51073	1	1	1	FALSE	0.00888186	1.58624	0.0117375	0.0135988	1.63888	0.9947974445270796	0.9795974354218118	0.9795974354218118
chr1	161098961	161099461	genic|chr1:161098961-161099461	genic	KLHDC9	161098390	TRUE	ENSG00000162755	FALSE	XX	821	0.44557	0.033668	0.700496	1	1	1	FALSE	0.00888186	1.58624	0.0117375	0.0135988	0.0551778	0.4196223978336306	0.2650988218970242	0.2650988218970242
chr1	161117332	161118542	promoter|chr1:161117332-161118542	promoter	NIT1	161118071	TRUE	ENSG00000158793	TRUE	XX	134	0.63068	1	5.69705	1	2	0	TRUE	0.0538298	9.44123	0.0656877	0.0318424	3.17962	0.9466653356326424	0.8029501035066616	0.8029501035066616
chr1	161117332	161118542	promoter|chr1:161117332-161118542	promoter	PFDN2	161118076	TRUE	ENSG00000143256	TRUE	XX	139	0.630364	1	5.69705	1	2	0	TRUE	0.361145	70.1893	0.362072	0.038556	4.05785	0.9643167363206724	0.8526933271583533	0.8526933271583533
chr1	161131738	161132238	promoter|chr1:161131738-161132238	promoter	DEDD	161132688	TRUE	ENSG00000158796	TRUE	XX	700	0.818129	1	1.23489	1	1	1	TRUE	0.06962	12.1219	0.0843729	0.0421725	4.62757	0.9935824894386874	0.9740039654903964	0.9740039654903964
chr1	161132345	161133741	promoter|chr1:161132345-161133741	promoter	DEDD	161132688	TRUE	ENSG00000158796	TRUE	XX	355	0.818129	1	12.6545	1	1	1	TRUE	0.06962	12.1219	0.0843729	0.0421725	4.62757	0.9935824894386874	0.9740039654903964	0.9740039654903964
chr1	161139738	161141368	intergenic|chr1:161139738-161141368	intergenic	UFC1	161153743	TRUE	ENSG00000143222	FALSE	XX	13190	0.538016	0.012655	1.27343	3	1	1	FALSE	0.211578	39.275	0.233539	0.0198723	0.0260487	0.2714517008602102	0.17746	0.17746
chr1	161152747	161154441	promoter|chr1:161152747-161154441	promoter	UFC1	161153743	TRUE	ENSG00000143222	TRUE	XX	149	0.538016	1	4.7073	1	1	0	FALSE	0.211578	39.275	0.233539	0.0175589	1.89245	0.9891331883758384	0.947946	0.947946
chr1	161158958	161159942	promoter|chr1:161158958-161159942	promoter	USP21	161159463	TRUE	ENSG00000143258	TRUE	XX	13	0.735327	1	8.12746	1	1	0	TRUE	0.0437351	7.56407	0.0541081	0.0189139	1.98794	0.9469927461348504	0.8038747773530649	0.8038747773530649
chr1	161165786	161166640	promoter|chr1:161165786-161166640	promoter	PPOX	161166390	TRUE	ENSG00000143224	TRUE	XX	177	0.826117	1	11.1321	1	1	1	FALSE	0.0770744	13.5488	0.0932681	0.0504766	6.25701	0.9990564378884428	0.995095	0.995095
chr1	161166854	161167354	promoter|chr1:161166854-161167354	promoter	PPOX	161166390	TRUE	ENSG00000143224	TRUE	XX	714	0.826117	1	1.28147	1	1	1	FALSE	0.0770744	13.5488	0.0932681	0.0504766	6.25701	0.9990564378884428	0.995095	0.995095
chr1	161177029	161178378	promoter|chr1:161177029-161178378	promoter	B4GALT3	161177968	TRUE	ENSG00000158850	TRUE	XX	264.5	0.733379	1	12.9087	1	1	0	TRUE	0.0801338	14.0475	0.0968472	0.0433847	4.83591	0.9880510649005554	0.9421445503002228	0.9421445503002228
chr1	161185318	161186174	intergenic|chr1:161185318-161186174	intergenic	B4GALT3	161177968	TRUE	ENSG00000158850	FALSE	XX	7778	0.733379	0.147589	10.7771	1	1	0	TRUE	0.0801338	14.0475	0.0968472	0.0222548	0.331259	0.4586889585449411	0.2901592639604081	0.2901592639604081
chr1	161185318	161186174	intergenic|chr1:161185318-161186174	intergenic	NDUFS2	161199314	TRUE	ENSG00000158864	FALSE	XX	13568	0.380376	0.073141	10.7771	4	2	0	TRUE	0.179908	33.1309	0.205748	0.0291629	0.21099	0.3621470407936081	0.2308999354175628	0.2308999354175628
chr1	161185318	161186174	intergenic|chr1:161185318-161186174	intergenic	PPOX	161166390	TRUE	ENSG00000143224	FALSE	XX	19356	0.826117	0.06062	10.7771	3	2	0	FALSE	0.0770744	13.5488	0.0932681	0.0279666	0.167434	0.3966521591974022	0.2512276570854062	0.2512276570854062
chr1	161192208	161193354	genic|chr1:161192208-161193354	genic	B4GALT3	161177968	TRUE	ENSG00000158850	FALSE	XX	14813	0.733379	0.038616	5.45443	2	1	1	TRUE	0.0801338	14.0475	0.0968472	0.0348578	0.136999	0.3844658648435022	0.243938	0.243938
chr1	161192208	161193354	genic|chr1:161192208-161193354	genic	NDUFS2	161199314	TRUE	ENSG00000158864	FALSE	XX	6533	0.380376	0.078248	5.45443	3	2	1	TRUE	0.179908	33.1309	0.205748	0.0341575	0.270629	0.6255401464262261	0.4082429173208906	0.4082429173208906
chr1	161198803	161199564	promoter|chr1:161198803-161199564	promoter	NDUFS2	161199314	TRUE	ENSG00000158864	TRUE	XX	130.5	0.380376	1	1.35544	1	2	3	TRUE	0.179908	33.1309	0.205748	0	1	0.9149250516848224	0.7338133967459195	0.7338133967459195
chr1	161201549	161202542	genic|chr1:161201549-161202542	genic	B4GALT3	161177968	TRUE	ENSG00000158850	FALSE	XX	24077.5	0.733379	0.094408	21.931	5	3	2	TRUE	0.0801338	14.0475	0.0968472	0.0415717	0.427447	0.6125302603321278	0.39893	0.39893
chr1	161201549	161202542	genic|chr1:161201549-161202542	genic	NDUFS2	161199314	TRUE	ENSG00000158864	FALSE	XX	2731.5	0.380376	0.41373	21.931	1	1	2	TRUE	0.179908	33.1309	0.205748	0.046133	2.21082	0.9903098303361588	0.9558511367489106	0.9558511367489106
chr1	161201549	161202542	genic|chr1:161201549-161202542	genic	PCP4L1	161258726	TRUE	ENSG00000248485	FALSE	XX	56680.5	0.455628	0.093982	21.931	11	5	2	FALSE	0.00806407	1.55853	0.0108427	0.0211793	0.202857	0.681593	0.4545659015352596	0.4545659015352596
chr1	161201549	161202542	genic|chr1:161201549-161202542	genic	PPOX	161166390	TRUE	ENSG00000143224	FALSE	XX	35655.5	0.826117	0.065984	21.931	7	4	2	FALSE	0.0770744	13.5488	0.0932681	0.0432768	0.317844	0.7354403987803534	0.5040631864623305	0.5040631864623305
chr1	161201549	161202542	genic|chr1:161201549-161202542	genic	TOMM40L	161225938	TRUE	ENSG00000158882	FALSE	XX	23892.5	0.766743	0.130563	21.931	6	3	2	FALSE	0.025356	4.44701	0.0321596	0.0119177	0.2013	0.6594663543010612	0.4357077221671049	0.4357077221671049
chr1	161201549	161202542	genic|chr1:161201549-161202542	genic	UFC1	161153743	TRUE	ENSG00000143222	FALSE	XX	48302.5	0.538016	0.057676	21.931	9	6	2	FALSE	0.211578	39.275	0.233539	0.0315944	0.181743	0.5169690900760155	0.3286534539178433	0.3286534539178433
chr1	161202646	161203146	genic|chr1:161202646-161203146	genic	NDUFS2	161199314	TRUE	ENSG00000158864	FALSE	XX	3582	0.380376	0.043592	2.31073	2	1	2	TRUE	0.179908	33.1309	0.205748	0.046133	0.23294	0.7589618886517864	0.5280285594251207	0.5280285594251207
chr1	161225688	161226207	promoter|chr1:161225688-161226207	promoter	TOMM40L	161225938	TRUE	ENSG00000158882	TRUE	XX	9.5	0.766743	1	7.76185	1	1	3	FALSE	0.025356	4.44701	0.0321596	0.0180593	1.92717	0.994521	0.9783438199104316	0.9783438199104316
chr1	161226335	161226835	promoter|chr1:161226335-161226835	promoter	TOMM40L	161225938	TRUE	ENSG00000158882	TRUE	XX	647	0.766743	1	1.2124	2	1	3	FALSE	0.025356	4.44701	0.0321596	0.0180593	1.92717	0.9960954088627508	0.9853665891459666	0.9853665891459666
chr1	161227045	161227794	genic|chr1:161227045-161227794	genic	PCP4L1	161258726	TRUE	ENSG00000248485	FALSE	XX	31306.5	0.455628	0.023742	3.01643	3	2	3	FALSE	0.00806407	1.55853	0.0108427	0.0164102	0.0430943	0.2828817819005996	0.1844569388913396	0.1844569388913396
chr1	161227045	161227794	genic|chr1:161227045-161227794	genic	TOMM40L	161225938	TRUE	ENSG00000158882	FALSE	XX	1481.5	0.766743	0.089113	3.01643	3	1	3	FALSE	0.025356	4.44701	0.0321596	0.00997183	0.128016	0.7650944957085103	0.5348768943691643	0.5348768943691643
chr1	161258429	161259160	promoter|chr1:161258429-161259160	promoter	PCP4L1	161258726	TRUE	ENSG00000248485	TRUE	XX	68.5	0.455628	1	2.24805	1	1	1	FALSE	0.00806407	1.55853	0.0108427	0.0127323	1.5881	0.9943925265063072	0.977698	0.977698
chr1	161304857	161307024	genic|chr1:161304857-161307024	genic	PCP4L1	161258726	TRUE	ENSG00000248485	FALSE	XX	47214.5	0.455628	0.047548	9.2017	3	1	1	FALSE	0.00806407	1.55853	0.0108427	0.0060324	0.0591977	0.5739106264681506	0.3695486313467981	0.3695486313467981
chr1	161304857	161307024	genic|chr1:161304857-161307024	genic	SDHC	161314375	TRUE	ENSG00000143252	FALSE	XX	8434.5	0.691759	0.204889	9.2017	3	2	1	TRUE	0.143027	26.0309	0.16443	0.0245	0.498946	0.7246270267218516	0.4935006848201541	0.4935006848201541
chr1	161313846	161314851	promoter|chr1:161313846-161314851	promoter	SDHC	161314375	TRUE	ENSG00000143252	TRUE	XX	26.5	0.691759	1	6.8522	1	1	1	TRUE	0.143027	26.0309	0.16443	0.0515663	6.50966	0.996958	0.9888000746399752	0.9888000746399752
chr1	161389907	161390719	intergenic|chr1:161389907-161390719	intergenic	PCP4L1	161258726	TRUE	ENSG00000248485	FALSE	XX	131587	0.455628	0.05822	32.1906	8	4	0	FALSE	0.00806407	1.55853	0.0108427	0.0182516	0.112986	0.2766287908892612	0.1805339459229377	0.1805339459229377
chr1	161389907	161390719	intergenic|chr1:161389907-161390719	intergenic	SDHC	161314375	TRUE	ENSG00000143252	FALSE	XX	75938	0.691759	0.075491	32.1906	3	2	0	TRUE	0.143027	26.0309	0.16443	0.0492226	0.451312	0.4973158927641622	0.3150740668489404	0.3150740668489404
chr1	161398874	161400029	intergenic|chr1:161398874-161400029	intergenic	PCP4L1	161258726	TRUE	ENSG00000248485	FALSE	XX	140726	0.455628	0.03903	23.1164	9	4	1	FALSE	0.00806407	1.55853	0.0108427	0.0183653	0.0760583	0.3294072787693727	0.2114569041327865	0.2114569041327865
chr1	161398874	161400029	intergenic|chr1:161398874-161400029	intergenic	SDHC	161314375	TRUE	ENSG00000143252	FALSE	XX	85076.5	0.691759	0.048255	23.1164	4	2	1	TRUE	0.143027	26.0309	0.16443	0.0469214	0.26535	0.5122142643052566	0.3249868776689164	0.3249868776689164
chr1	161529615	161531352	intergenic|chr1:161529615-161531352	intergenic	ATF6	161766243	TRUE	ENSG00000118217	FALSE	XX	235760	0.501437	0.036226	27.2928	14	7	1	TRUE	0.356188	70.8196	0.353176	0.0631629	0.359366	0.4348319355407358	0.2746404590439558	0.2746404590439558
chr1	161529615	161531352	intergenic|chr1:161529615-161531352	intergenic	NOS1AP	162069790	TRUE	ENSG00000198929	FALSE	XX	539306	0.637865	0.014811	27.2928	21	9	1	FALSE	0.46569	100.106	0.426286	0.0713924	0.198124	0.444729	0.2812196170704658	0.2812196170704658
chr1	161529615	161531352	intergenic|chr1:161529615-161531352	intergenic	SDHC	161314375	TRUE	ENSG00000143252	FALSE	XX	216108	0.691759	0.021928	27.2928	12	4	1	TRUE	0.143027	26.0309	0.16443	0.0596743	0.191636	0.2866074723361259	0.1866689871536652	0.1866689871536652
chr1	161725754	161727414	genic|chr1:161725754-161727414	genic	ATF6	161766243	TRUE	ENSG00000118217	FALSE	XX	39659	0.501437	0.168335	20.4324	4	2	1	TRUE	0.356188	70.8196	0.353176	0.0433135	0.81195	0.9043290318229188	0.7141897782720042	0.7141897782720042
chr1	161725754	161727414	genic|chr1:161725754-161727414	genic	DUSP12	161749767	TRUE	ENSG00000081721	FALSE	XX	23183	0.550071	0.245631	20.4324	2	1	1	TRUE	0.111158	19.5336	0.129849	0.0214488	0.535401	0.8879259501221209	0.6876918118985721	0.6876918118985721
chr1	161725754	161727414	genic|chr1:161725754-161727414	genic	OLFML2B	162024465	TRUE	ENSG00000162745	FALSE	XX	297881	0.324972	0.035061	20.4324	7	3	1	FALSE	0.0092225	1.71785	0.0117375	0.012421	0.0550541	0.3554601868671661	0.2268951907150534	0.2268951907150534
chr1	161749495	161750562	promoter|chr1:161749495-161750562	promoter	DUSP12	161749767	TRUE	ENSG00000081721	TRUE	XX	261.5	0.550071	1	3.95073	1	1	0	TRUE	0.111158	19.5336	0.129849	0.0251801	2.49611	0.9721717761435004	0.8798499007570769	0.8798499007570769
chr1	161764668	161766759	promoter|chr1:161764668-161766759	promoter	ATF6	161766243	TRUE	ENSG00000118217	TRUE	XX	529.5	0.501437	1	4.206	1	1	0	TRUE	0.356188	70.8196	0.353176	0.0358541	3.67848	0.9867384117954018	0.9352380487827816	0.9352380487827816
chr1	162023180	162024715	promoter|chr1:162023180-162024715	promoter	OLFML2B	162024465	TRUE	ENSG00000162745	TRUE	XX	517.5	0.324972	1	2.03927	1	1	0	FALSE	0.0092225	1.71785	0.0117375	0.0268809	2.65521	0.9962206854763668	0.985967	0.985967
chr1	162036596	162037382	intergenic|chr1:162036596-162037382	intergenic	OLFML2B	162024465	TRUE	ENSG00000162745	FALSE	XX	12524	0.324972	0.03211	0.728637	1	1	0	FALSE	0.0092225	1.71785	0.0117375	0.0336407	0.10899	0.5515381884003454	0.3527894505911379	0.3527894505911379
chr1	162055908	162056830	intergenic|chr1:162055908-162056830	intergenic	NOS1AP	162069790	TRUE	ENSG00000198929	FALSE	XX	13421	0.637865	0.035852	1.5034	2	1	1	FALSE	0.46569	100.106	0.426286	0.0343905	0.125052	0.716999	0.4862606147475393	0.4862606147475393
chr1	162055908	162056830	intergenic|chr1:162055908-162056830	intergenic	OLFML2B	162024465	TRUE	ENSG00000162745	FALSE	XX	31904	0.324972	0.025426	1.5034	3	1	1	FALSE	0.0092225	1.71785	0.0117375	0.005543	0.0310978	0.4305272550717521	0.2717801843713285	0.2717801843713285
chr1	162062393	162063094	intergenic|chr1:162062393-162063094	intergenic	NOS1AP	162069790	TRUE	ENSG00000198929	FALSE	XX	7046.5	0.637865	0.051673	1.12012	1	1	0	FALSE	0.46569	100.106	0.426286	0.049902	0.316639	0.786741	0.557685	0.557685
chr1	162069436	162071317	promoter|chr1:162069436-162071317	promoter	NOS1AP	162069790	TRUE	ENSG00000198929	TRUE	XX	586.5	0.637865	1	7.09001	1	1	0	FALSE	0.46569	100.106	0.426286	0.0485573	5.83561	0.9981403446133112	0.992271	0.992271
chr1	162077065	162077974	genic|chr1:162077065-162077974	genic	NOS1AP	162069790	TRUE	ENSG00000198929	FALSE	XX	7729.5	0.637865	0.030929	0.737078	2	1	1	FALSE	0.46569	100.106	0.426286	0.0110985	0.0462877	0.3586246810219461	0.2288294488827864	0.2288294488827864
chr1	162079415	162080881	genic|chr1:162079415-162080881	genic	NOS1AP	162069790	TRUE	ENSG00000198929	FALSE	XX	10358	0.637865	0.029199	0.939073	3	1	1	FALSE	0.46569	100.106	0.426286	0.0260301	0.0751697	0.5826001387971639	0.3765009885539314	0.3765009885539314
chr1	162090154	162092633	genic|chr1:162090154-162092633	genic	NOS1AP	162069790	TRUE	ENSG00000198929	FALSE	XX	21603.5	0.637865	0.026711	1.82386	4	1	0	FALSE	0.46569	100.106	0.426286	0.0237928	0.0633969	0.3566133183134055	0.2275774166811639	0.2275774166811639
chr1	162145344	162146297	genic|chr1:162145344-162146297	genic	NOS1AP	162069790	TRUE	ENSG00000198929	FALSE	XX	76030.5	0.637865	0.004956	1.22777	8	1	2	FALSE	0.46569	100.106	0.426286	0.051581	0.0322791	0.4326766542972216	0.2731427152153797	0.2731427152153797
chr1	162206782	162207861	genic|chr1:162206782-162207861	genic	NOS1AP	162069790	TRUE	ENSG00000198929	FALSE	XX	137532	0.637865	0.002928	1.33118	18	1	3	FALSE	0.46569	100.106	0.426286	0.0473576	0.016358	0.3508785592966238	0.224289	0.224289
chr1	162216985	162218473	genic|chr1:162216985-162218473	genic	NOS1AP	162069790	TRUE	ENSG00000198929	FALSE	XX	147939	0.637865	0.006179	3.02681	21	1	2	FALSE	0.46569	100.106	0.426286	0.0266494	0.0162691	0.3507954422640499	0.2242493324260023	0.2242493324260023
chr1	162216985	162218473	genic|chr1:162216985-162218473	genic	OLFML2B	162024465	TRUE	ENSG00000162745	FALSE	XX	193264	0.324972	0.00809	3.02681	25	2	2	FALSE	0.0092225	1.71785	0.0117375	0.028166	0.0225072	0.3825798626534644	0.24276	0.24276
chr1	162497105	162498683	promoter|chr1:162497105-162498683	promoter	UHMK1	162497804	TRUE	ENSG00000152332	TRUE	XX	90	0.490527	1	3.08842	1	1	0	TRUE	0.114022	20.8497	0.131217	0.03389	3.42516	0.9853387244876912	0.9289550911314192	0.9289550911314192
chr1	162561189	162562162	promoter|chr1:162561189-162562162	promoter	UAP1	162561439	TRUE	ENSG00000117143	TRUE	XX	236.5	0.88062	1	15.9523	1	1	0	FALSE	0.0718432	13.0085	0.0878467	0.0306025	3.03958	0.9922400936401106	0.967439	0.967439
chr1	162789827	162791068	promoter|chr1:162789827-162791068	promoter	HSD17B7	162790701	TRUE	ENSG00000132196	TRUE	XX	253.5	0.430641	1	2.07228	1	1	0	FALSE	0.110309	19.7622	0.129323	0.0356274	3.64831	0.9971374394379088	0.9894400935760502	0.9894400935760502
chr1	162821430	162823082	intergenic|chr1:162821430-162823082	intergenic	HSD17B7	162790701	TRUE	ENSG00000132196	FALSE	XX	31555	0.430641	0.090199	4.13217	1	1	0	FALSE	0.110309	19.7622	0.129323	0.0300257	0.268482	0.8032696874903735	0.5770645973145608	0.5770645973145608
chr1	162977641	162978419	intergenic|chr1:162977641-162978419	intergenic	HSD17B7	162790701	TRUE	ENSG00000132196	FALSE	XX	187329	0.430641	0.017364	4.93046	9	2	1	FALSE	0.110309	19.7622	0.129323	0.0175735	0.0328781	0.2902395948852377	0.1886769211053535	0.1886769211053535
chr1	163321594	163322182	promoter|chr1:163321594-163322182	promoter	NUF2	163321932	TRUE	ENSG00000143228	TRUE	XX	44	0.604403	1	4.28305	1	1	0	FALSE	0.058359	12.9185	0.0588978	0.0765922	16.1581	0.999695	0.9971638984634608	0.9971638984634608
chr1	163367161	163368920	intergenic|chr1:163367161-163368920	intergenic	NUF2	163321932	TRUE	ENSG00000143228	FALSE	XX	46108.5	0.604403	0.014202	1.32428	2	1	1	FALSE	0.058359	12.9185	0.0588978	0.0397104	0.0600978	0.4624003101388085	0.2924480712473493	0.2924480712473493
chr1	163397397	163398449	intergenic|chr1:163397397-163398449	intergenic	NUF2	163321932	TRUE	ENSG00000143228	FALSE	XX	75991	0.604403	0.023789	3.7003	6	1	2	FALSE	0.058359	12.9185	0.0588978	-0.00504431	0.0198058	0.275929	0.1801387080274507	0.1801387080274507
chr1	163399933	163400433	intergenic|chr1:163399933-163400433	intergenic	NUF2	163321932	TRUE	ENSG00000143228	FALSE	XX	78251	0.604403	0.00549	0.879931	7	1	2	FALSE	0.058359	12.9185	0.0588978	0.0668218	0.0622035	0.654512	0.4313296572527118	0.4313296572527118
chr1	163409339	163411309	intergenic|chr1:163409339-163411309	intergenic	NUF2	163321932	TRUE	ENSG00000143228	FALSE	XX	88392	0.604403	0.019271	3.49947	9	1	1	FALSE	0.058359	12.9185	0.0588978	0.0235651	0.0453616	0.5458626237206339	0.3485818646253442	0.3485818646253442
chr1	163426143	163428066	intergenic|chr1:163426143-163428066	intergenic	NUF2	163321932	TRUE	ENSG00000143228	FALSE	XX	105172	0.604403	0.013434	2.91487	10	1	0	FALSE	0.058359	12.9185	0.0588978	0.0798441	0.244287	0.8869071608990371	0.6857852593027438	0.6857852593027438
chr1	163436094	163436842	intergenic|chr1:163436094-163436842	intergenic	NUF2	163321932	TRUE	ENSG00000143228	FALSE	XX	114536	0.604403	0.021225	5.02574	11	1	1	FALSE	0.058359	12.9185	0.0588978	0.0110556	0.0317155	0.4488107077338245	0.28386	0.28386
chr1	163442451	163443238	intergenic|chr1:163442451-163443238	intergenic	NUF2	163321932	TRUE	ENSG00000143228	FALSE	XX	120912	0.604403	0.034174	8.55358	13	1	1	FALSE	0.058359	12.9185	0.0588978	0.00232229	0.0371821	0.5224073094475159	0.3326369422439337	0.3326369422439337
chr1	163863188	163864155	intergenic|chr1:163863188-163864155	intergenic	NUF2	163321932	TRUE	ENSG00000143228	FALSE	XX	541740	0.604403	0.009588	11.1507	35	1	1	FALSE	0.058359	12.9185	0.0588978	0.00669278	0.012227	0.3273604338934327	0.2102736899656122	0.2102736899656122
chr1	163969708	163971493	intergenic|chr1:163969708-163971493	intergenic	NUF2	163321932	TRUE	ENSG00000143228	FALSE	XX	648668	0.604403	0.004755	6.65062	40	1	1	FALSE	0.058359	12.9185	0.0588978	0.0227495	0.0108659	0.3179509639874718	0.205014	0.205014
chr1	164558769	164560063	promoter|chr1:164558769-164560063	promoter	PBX1	164559359	TRUE	ENSG00000185630	TRUE	XX	57	0.82412	1	12.9546	1	1	1	FALSE	2.2673	1150.03	0.947787	0.0546591	7.28372	0.9992754028941198	0.9957766856025122	0.9957766856025122
chr1	164562534	164563034	genic|chr1:164562534-164563034	genic	PBX1	164559359	TRUE	ENSG00000185630	FALSE	XX	3425	0.82412	0.104108	3.61737	2	1	1	FALSE	2.2673	1150.03	0.947787	0.0448872	0.5317	0.9560901905791142	0.8279001193228023	0.8279001193228023
chr1	164569008	164570390	genic|chr1:164569008-164570390	genic	PBX1	164559359	TRUE	ENSG00000185630	FALSE	XX	10340	0.82412	0.046185	3.37721	3	1	2	FALSE	2.2673	1150.03	0.947787	0.0192408	0.0929098	0.6303318719037042	0.4121404204128536	0.4121404204128536
chr1	164571582	164572082	genic|chr1:164571582-164572082	genic	PBX1	164559359	TRUE	ENSG00000185630	FALSE	XX	12473	0.82412	0.011476	1.01685	4	1	4	FALSE	2.2673	1150.03	0.947787	0.0284539	0.0322631	0.3230277999245841	0.207888	0.207888
chr1	164575251	164576135	genic|chr1:164575251-164576135	genic	PBX1	164559359	TRUE	ENSG00000185630	FALSE	XX	16334	0.82412	0.021453	2.50569	6	1	4	FALSE	2.2673	1150.03	0.947787	0.00235806	0.0233717	0.2793817886762992	0.182252	0.182252
chr1	164576187	164577187	genic|chr1:164576187-164577187	genic	PBX1	164559359	TRUE	ENSG00000185630	FALSE	XX	17328	0.82412	0.060791	7.54305	7	1	4	FALSE	2.2673	1150.03	0.947787	0.00235806	0.0662281	0.6352236763667376	0.4157746970177626	0.4157746970177626
chr1	164576187	164577187	genic|chr1:164576187-164577187	genic	RXRG	165445355	TRUE	ENSG00000143171	FALSE	XX	868668	0.378062	0.004279	7.54305	88	2	4	FALSE	0.0187927	3.99676	0.0238434	0.0287394	0.0121552	0.3679635296873817	0.2341878976767037	0.2341878976767037
chr1	164586063	164589019	genic|chr1:164586063-164589019	genic	RXRG	165445355	TRUE	ENSG00000143171	FALSE	XX	857814	0.378062	0.010393	18.0876	86	2	0	FALSE	0.0187927	3.99676	0.0238434	0.024877	0.025658	0.3141244098627724	0.2026555019527541	0.2026555019527541
chr1	164599366	164603149	genic|chr1:164599366-164603149	genic	NUF2	163321932	TRUE	ENSG00000143228	FALSE	XX	1.27933e+06	0.604403	0.002528	7.08824	63	2	1	FALSE	0.058359	12.9185	0.0588978	0.0678707	0.0297556	0.4042849320511777	0.2558608444169657	0.2558608444169657
chr1	164599366	164603149	genic|chr1:164599366-164603149	genic	PBX1	164559359	TRUE	ENSG00000185630	FALSE	XX	41898.5	0.82412	0.023126	7.08824	11	1	1	FALSE	2.2673	1150.03	0.947787	0.0203769	0.0484825	0.5197191355396655	0.3307065258126637	0.3307065258126637
chr1	164634649	164636577	genic|chr1:164634649-164636577	genic	NUF2	163321932	TRUE	ENSG00000143228	FALSE	XX	1313681	0.604403	0.002952	8.50418	76	2	2	FALSE	0.058359	12.9185	0.0588978	0.0677383	0.0345795	0.5058598378774107	0.3205175561967807	0.3205175561967807
chr1	164634649	164636577	genic|chr1:164634649-164636577	genic	PBX1	164559359	TRUE	ENSG00000185630	FALSE	XX	76254	0.82412	0.015026	8.50418	24	1	2	FALSE	2.2673	1150.03	0.947787	0.0221631	0.0336131	0.5196603278576105	0.3306720540906797	0.3306720540906797
chr1	164644221	164646196	genic|chr1:164644221-164646196	genic	NUF2	163321932	TRUE	ENSG00000143228	FALSE	XX	1.32328e+06	0.604403	0.001576	4.57616	78	2	2	FALSE	0.058359	12.9185	0.0588978	0.0899071	0.0413062	0.569281	0.3658347552671091	0.3658347552671091
chr1	164644221	164646196	genic|chr1:164644221-164646196	genic	PBX1	164559359	TRUE	ENSG00000185630	FALSE	XX	85849.5	0.82412	0.007161	4.57616	26	1	2	FALSE	2.2673	1150.03	0.947787	0.0323609	0.0232023	0.4127487233222603	0.2608032518859458	0.2608032518859458
chr1	164644221	164646196	genic|chr1:164644221-164646196	genic	RXRG	165445355	TRUE	ENSG00000143171	FALSE	XX	800146	0.378062	0.002824	4.57616	69	2	2	FALSE	0.0187927	3.99676	0.0238434	0.0440291	0.0139801	0.3439762540707223	0.2201154383311811	0.2201154383311811
chr1	164649957	164652167	genic|chr1:164649957-164652167	genic	NUF2	163321932	TRUE	ENSG00000143228	FALSE	XX	1329130	0.604403	0.0019	5.53936	80	2	3	FALSE	0.058359	12.9185	0.0588978	0.0778334	0.0321164	0.5053576691321837	0.3201432752645343	0.3201432752645343
chr1	164649957	164652167	genic|chr1:164649957-164652167	genic	PBX1	164559359	TRUE	ENSG00000185630	FALSE	XX	91703	0.82412	0.008102	5.53936	28	1	3	FALSE	2.2673	1150.03	0.947787	0.0266928	0.021366	0.4149735625354744	0.2621974273938064	0.2621974273938064
chr1	164688685	164690765	genic|chr1:164688685-164690765	genic	PBX1	164559359	TRUE	ENSG00000185630	FALSE	XX	130366	0.82412	0.005962	5.8448	39	1	1	FALSE	2.2673	1150.03	0.947787	0.048669	0.0349333	0.562097	0.3605970499875606	0.3605970499875606
chr1	164711710	164713014	genic|chr1:164711710-164713014	genic	RXRG	165445355	TRUE	ENSG00000143171	FALSE	XX	732993	0.378062	0.003372	4.99578	49	2	3	FALSE	0.0187927	3.99676	0.0238434	0.0352141	0.0121188	0.2924214083024498	0.1900563256815588	0.1900563256815588
chr1	164723198	164723936	genic|chr1:164723198-164723936	genic	NUF2	163321932	TRUE	ENSG00000143228	FALSE	XX	1401635	0.604403	0.001218	3.7506	100	2	1	FALSE	0.058359	12.9185	0.0588978	0.0983924	0.0434488	0.5870704726974981	0.3798262664672525	0.3798262664672525
chr1	164759533	164761410	genic|chr1:164759533-164761410	genic	PBX1	164559359	TRUE	ENSG00000185630	FALSE	XX	201112	0.82412	0.006093	9.31093	58	1	1	FALSE	2.2673	1150.03	0.947787	0.0222479	0.0136721	0.3406279961779148	0.2180366818600691	0.2180366818600691
chr1	164759533	164761410	genic|chr1:164759533-164761410	genic	RXRG	165445355	TRUE	ENSG00000143171	FALSE	XX	684884	0.378062	0.006737	9.31093	37	2	1	FALSE	0.0187927	3.99676	0.0238434	0.0366543	0.0255129	0.402159	0.2545216923496746	0.2545216923496746
chr1	164767544	164768860	genic|chr1:164767544-164768860	genic	PBX1	164559359	TRUE	ENSG00000185630	FALSE	XX	208843	0.82412	0.002476	3.93259	61	1	2	FALSE	2.2673	1150.03	0.947787	0.0386237	0.010072	0.3100691115183905	0.2003313185880927	0.2003313185880927
chr1	164778846	164781036	genic|chr1:164778846-164781036	genic	PBX1	164559359	TRUE	ENSG00000185630	FALSE	XX	220582	0.82412	0.003042	5.1101	62	1	2	FALSE	2.2673	1150.03	0.947787	0.0441815	0.0151428	0.4006226946067482	0.2535761698294354	0.2535761698294354
chr1	164785833	164786333	genic|chr1:164785833-164786333	genic	PBX1	164559359	TRUE	ENSG00000185630	FALSE	XX	226724	0.82412	0.001335	2.30677	65	1	3	FALSE	2.2673	1150.03	0.947787	0.0558062	0.0101375	0.3335878903234222	0.2138634708606866	0.2138634708606866
chr1	164786824	164787742	genic|chr1:164786824-164787742	genic	PBX1	164559359	TRUE	ENSG00000185630	FALSE	XX	227924	0.82412	0.003151	5.47435	66	1	3	FALSE	2.2673	1150.03	0.947787	0.0350202	0.011245	0.3561707812513074	0.2273521533904668	0.2273521533904668
chr1	164801136	164802619	genic|chr1:164801136-164802619	genic	NUF2	163321932	TRUE	ENSG00000143228	FALSE	XX	1.47995e+06	0.604403	0.001411	4.59322	120	2	1	FALSE	0.058359	12.9185	0.0588978	0.0827083	0.0284715	0.4686355868183842	0.2964919708134778	0.2964919708134778
chr1	164801136	164802619	genic|chr1:164801136-164802619	genic	PBX1	164559359	TRUE	ENSG00000185630	FALSE	XX	242518	0.82412	0.002481	4.59322	68	1	1	FALSE	2.2673	1150.03	0.947787	0.0447111	0.0125901	0.3401573133509948	0.2177681862099747	0.2177681862099747
chr1	164840892	164842521	genic|chr1:164840892-164842521	genic	PBX1	164559359	TRUE	ENSG00000185630	FALSE	XX	282348	0.82412	0.00159	3.43877	76	1	1	FALSE	2.2673	1150.03	0.947787	0.0532208	0.0109915	0.3242532119972123	0.2085251092044372	0.2085251092044372
chr1	164911963	164913248	intergenic|chr1:164911963-164913248	intergenic	PBX1	164559359	TRUE	ENSG00000185630	FALSE	XX	353246	0.82412	0.000941	2.55937	80	1	1	FALSE	2.2673	1150.03	0.947787	0.0725153	0.0131117	0.3675353633429001	0.2339263044401822	0.2339263044401822
chr1	165351725	165353336	genic|chr1:165351725-165353336	genic	RXRG	165445355	TRUE	ENSG00000143171	FALSE	XX	92824.5	0.378062	0.016096	2.87234	8	2	1	FALSE	0.0187927	3.99676	0.0238434	0.0183367	0.031334	0.2907984927686695	0.1889917085449355	0.1889917085449355
chr1	165375385	165376917	intergenic|chr1:165375385-165376917	intergenic	RXRG	165445355	TRUE	ENSG00000143171	FALSE	XX	69204	0.378062	0.029703	3.92367	6	1	0	FALSE	0.0187927	3.99676	0.0238434	0.0243266	0.0718787	0.5744252111183248	0.3699362446269584	0.3699362446269584
chr1	165392436	165393351	intergenic|chr1:165392436-165393351	intergenic	RXRG	165445355	TRUE	ENSG00000143171	FALSE	XX	52461.5	0.378062	0.017494	1.74009	5	1	1	FALSE	0.0187927	3.99676	0.0238434	0.0185152	0.0342769	0.4892857082510261	0.3096076921601717	0.3096076921601717
chr1	165443749	165444249	genic|chr1:165443749-165444249	genic	RXRG	165445355	TRUE	ENSG00000143171	FALSE	XX	1356	0.378062	0.162338	1.45403	2	1	1	FALSE	0.0187927	3.99676	0.0238434	0.0283569	0.454785	0.972467	0.8810904821883601	0.8810904821883601
chr1	165444469	165446045	promoter|chr1:165444469-165446045	promoter	RXRG	165445355	TRUE	ENSG00000143171	TRUE	XX	98	0.378062	1	1.72088	1	1	1	FALSE	0.0187927	3.99676	0.0238434	0.02711	2.6774	0.9980800274059964	0.9920999979004976	0.9920999979004976
chr1	165598046	165599147	intergenic|chr1:165598046-165599147	intergenic	ALDH9A1	165698663	TRUE	ENSG00000143149	FALSE	XX	100066	0.546393	0.036748	12.702	8	2	0	FALSE	0.067168	12.3366	0.0829517	0.0495665	0.222454	0.7169174223784938	0.4861655347628321	0.4861655347628321
chr1	165598046	165599147	intergenic|chr1:165598046-165599147	intergenic	MGST3	165630872	TRUE	ENSG00000143198	FALSE	XX	32275.5	0.797721	0.087593	12.702	1	1	0	FALSE	0.5881	125.146	0.520027	0.0367885	0.333334	0.7642	0.5337594504389019	0.5337594504389019
chr1	165598046	165599147	intergenic|chr1:165598046-165599147	intergenic	RXRG	165445355	TRUE	ENSG00000143171	FALSE	XX	153242	0.378062	0.042596	12.702	5	2	0	FALSE	0.0187927	3.99676	0.0238434	0.0371071	0.163986	0.6339421975479355	0.4147486357812474	0.4147486357812474
chr1	165630603	165632254	promoter|chr1:165630603-165632254	promoter	MGST3	165630872	TRUE	ENSG00000143198	TRUE	XX	556.5	0.797721	1	12.6964	1	1	1	FALSE	0.5881	125.146	0.520027	0.03898	4.12084	0.9981283553725788	0.9922388803305968	0.9922388803305968
chr1	165661032	165662070	intergenic|chr1:165661032-165662070	intergenic	ALDH9A1	165698663	TRUE	ENSG00000143149	FALSE	XX	37112	0.546393	0.029095	3.64116	4	1	1	FALSE	0.067168	12.3366	0.0829517	0.016737	0.0534413	0.5288841642417696	0.3368615053265092	0.3368615053265092
chr1	165661032	165662070	intergenic|chr1:165661032-165662070	intergenic	MGST3	165630872	TRUE	ENSG00000143198	FALSE	XX	30679	0.797721	0.026448	3.64116	4	1	1	FALSE	0.5881	125.146	0.520027	0.0250988	0.0658226	0.5147569337894595	0.3270769687991405	0.3270769687991405
chr1	165694743	165695552	genic|chr1:165694743-165695552	genic	ALDH9A1	165698663	TRUE	ENSG00000143149	FALSE	XX	3515.5	0.546393	0.106522	1.71119	3	1	2	FALSE	0.067168	12.3366	0.0829517	0.0239702	0.254458	0.928174	0.760908	0.760908
chr1	165696469	165697395	genic|chr1:165696469-165697395	genic	ALDH9A1	165698663	TRUE	ENSG00000143149	FALSE	XX	1731	0.546393	0.196705	3.15989	2	1	2	FALSE	0.067168	12.3366	0.0829517	0.0102897	0.285861	0.9277712134124296	0.7598198498751347	0.7598198498751347
chr1	165697714	165699306	promoter|chr1:165697714-165699306	promoter	ALDH9A1	165698663	TRUE	ENSG00000143149	TRUE	XX	153	0.546393	1	4.53908	1	1	2	FALSE	0.067168	12.3366	0.0829517	0.0342235	3.46691	0.998448	0.9931567405748064	0.9931567405748064
chr1	165768431	165769481	promoter|chr1:165768431-165769481	promoter	TMCO1	165768922	TRUE	ENSG00000143183	TRUE	XX	34	0.584165	1	4.43726	1	1	0	TRUE	0.337545	66.525	0.34365	0.0143448	1.6839	0.9437182315534322	0.7968272631724562	0.7968272631724562
chr1	165827244	165829290	promoter|chr1:165827244-165829290	promoter	UCK2	165827494	TRUE	ENSG00000143179	TRUE	XX	773	0.549364	1	10.4159	1	1	0	TRUE	0.292498	55.546	0.300437	0.0348582	3.54777	0.9846272255989544	0.9260562706371264	0.9260562706371264
chr1	165853989	165855675	genic|chr1:165853989-165855675	genic	UCK2	165827494	TRUE	ENSG00000143179	FALSE	XX	27338	0.549364	0.038703	3.61224	4	1	2	TRUE	0.292498	55.546	0.300437	0.0274727	0.104998	0.4615184654063003	0.2918910362208859	0.2918910362208859
chr1	166057154	166058090	genic|chr1:166057154-166058090	genic	FAM78B	166166755	TRUE	ENSG00000188859	FALSE	XX	109133	0.570503	0.007617	2.59505	6	1	4	FALSE	0.300585	60.6303	0.299542	0.0380473	0.0303427	0.4339785810080923	0.2740528026112174	0.2740528026112174
chr1	166061844	166063920	genic|chr1:166061844-166063920	genic	FAM78B	166166755	TRUE	ENSG00000188859	FALSE	XX	103873	0.570503	0.007398	2.39602	4	1	3	FALSE	0.300585	60.6303	0.299542	0.0346602	0.0260583	0.3296236034717912	0.211608	0.211608
chr1	166164844	166166062	genic|chr1:166164844-166166062	genic	FAM78B	166166755	TRUE	ENSG00000188859	FALSE	XX	1302	0.570503	0.344199	4.98674	1	1	1	FALSE	0.300585	60.6303	0.299542	0.0548318	2.52283	0.9968510125360114	0.9883666957614076	0.9883666957614076
chr1	166166201	166167710	promoter|chr1:166166201-166167710	promoter	FAM78B	166166755	TRUE	ENSG00000188859	TRUE	XX	200.5	0.570503	1	5.07155	1	1	1	FALSE	0.300585	60.6303	0.299542	0.0548318	7.32956	0.999497	0.9965386417718216	0.9965386417718216
chr1	166838902	166840135	promoter|chr1:166838902-166840135	promoter	POGK	166839403	TRUE	ENSG00000143157	TRUE	XX	115.5	0.752448	1	9.88042	1	1	0	FALSE	0.193616	35.6869	0.215538	0.0382947	4.01951	0.9958643580975732	0.9842681085842396	0.9842681085842396
chr1	166849363	166850467	genic|chr1:166849363-166850467	genic	POGK	166839403	TRUE	ENSG00000143157	FALSE	XX	10512	0.752448	0.01775	0.700496	2	1	1	FALSE	0.193616	35.6869	0.215538	0.0294722	0.051782	0.3589885984277415	0.229001	0.229001
chr1	166850852	166852148	genic|chr1:166850852-166852148	genic	POGK	166839403	TRUE	ENSG00000143157	FALSE	XX	12097	0.752448	0.033013	1.50441	3	1	2	FALSE	0.193616	35.6869	0.215538	0.0111907	0.0495725	0.4201138154612669	0.2653503359716062	0.2653503359716062
chr1	166875619	166876680	promoter|chr1:166875619-166876680	promoter	TADA1	166876417	TRUE	ENSG00000152382	TRUE	XX	267.5	0.838927	1	12.9492	1	1	0	TRUE	0.0946522	16.7767	0.109743	0.0402097	4.3091	0.983481	0.9221150389076732	0.9221150389076732
chr1	166882822	166885181	intergenic|chr1:166882822-166885181	intergenic	ILDR2	166975324	TRUE	ENSG00000143195	FALSE	XX	91322.5	0.459038	0.01494	3.7506	9	1	1	FALSE	0.0537128	10.2863	0.0610032	0.041235	0.066821	0.7336995767657476	0.5023307126480084	0.5023307126480084
chr1	166882822	166885181	intergenic|chr1:166882822-166885181	intergenic	POGK	166839403	TRUE	ENSG00000143157	FALSE	XX	44598.5	0.752448	0.021631	3.7506	6	2	1	FALSE	0.193616	35.6869	0.215538	0.0264004	0.0564408	0.2943258874623766	0.1911883219562937	0.1911883219562937
chr1	166882822	166885181	intergenic|chr1:166882822-166885181	intergenic	TADA1	166876417	TRUE	ENSG00000152382	FALSE	XX	7584.5	0.838927	0.098971	3.7506	1	1	1	TRUE	0.0946522	16.7767	0.109743	0.0156946	0.175033	0.367354	0.2337971634753169	0.2337971634753169
chr1	166887430	166889358	intergenic|chr1:166887430-166889358	intergenic	ILDR2	166975324	TRUE	ENSG00000143195	FALSE	XX	86930	0.459038	0.014952	3.569	8	1	1	FALSE	0.0537128	10.2863	0.0610032	0.0120626	0.0231745	0.3788527652709388	0.240497	0.240497
chr1	166887430	166889358	intergenic|chr1:166887430-166889358	intergenic	TADA1	166876417	TRUE	ENSG00000152382	FALSE	XX	11977	0.838927	0.058986	3.569	2	1	1	TRUE	0.0946522	16.7767	0.109743	0.0172629	0.110434	0.2799820423477835	0.1826340498745036	0.1826340498745036
chr1	166920098	166921408	genic|chr1:166920098-166921408	genic	ILDR2	166975324	TRUE	ENSG00000143195	FALSE	XX	54571	0.459038	0.029267	4.33617	6	1	1	FALSE	0.0537128	10.2863	0.0610032	0.0190565	0.0584832	0.6490407236786288	0.4268479013271693	0.4268479013271693
chr1	166925391	166926779	genic|chr1:166925391-166926779	genic	ILDR2	166975324	TRUE	ENSG00000143195	FALSE	XX	49239	0.459038	0.02467	3.28979	5	1	1	FALSE	0.0537128	10.2863	0.0610032	0.000689078	0.0252953	0.3498823618457883	0.2237213141548661	0.2237213141548661
chr1	166939404	166940784	genic|chr1:166939404-166940784	genic	ILDR2	166975324	TRUE	ENSG00000143195	FALSE	XX	35230	0.459038	0.117392	11.1101	4	1	0	FALSE	0.0537128	10.2863	0.0610032	-0.00876586	0.0853768	0.5443675867958024	0.3474085954618113	0.3474085954618113
chr1	166939404	166940784	genic|chr1:166939404-166940784	genic	POGK	166839403	TRUE	ENSG00000143157	FALSE	XX	100691	0.752448	0.027826	11.1101	11	2	0	FALSE	0.193616	35.6869	0.215538	0.0322072	0.0896564	0.3354396983012452	0.2149542608024545	0.2149542608024545
chr1	166947453	166947953	genic|chr1:166947453-166947953	genic	ILDR2	166975324	TRUE	ENSG00000143195	FALSE	XX	27621	0.459038	0.044894	3.3116	2	1	2	FALSE	0.0537128	10.2863	0.0610032	0.041184	0.200422	0.8939359650855064	0.6975516522189124	0.6975516522189124
chr1	166974848	166976443	promoter|chr1:166974848-166976443	promoter	ILDR2	166975324	TRUE	ENSG00000143195	TRUE	XX	321.5	0.459038	1	2.93301	1	1	1	FALSE	0.0537128	10.2863	0.0610032	0.0415522	4.52446	0.9990625452489226	0.995113	0.995113
chr1	166978819	166979319	intergenic|chr1:166978819-166979319	intergenic	ILDR2	166975324	TRUE	ENSG00000143195	FALSE	XX	3745	0.459038	0.06443	0.82556	2	1	1	FALSE	0.0537128	10.2863	0.0610032	0.0217631	0.14205	0.8100112172366062	0.5847389398942844	0.5847389398942844
chr1	167219892	167222525	promoter|chr1:167219892-167222525	promoter	POU2F1	167220828	TRUE	ENSG00000143190	TRUE	XX	380.5	0.942964	1	32.7059	1	1	0	FALSE	0.828608	208.704	0.621138	0.0770146	16.4079	0.9995433390908194	0.9966816910143352	0.9966816910143352
chr1	167327901	167329123	genic|chr1:167327901-167329123	genic	POU2F1	167220828	TRUE	ENSG00000143190	FALSE	XX	107684	0.942964	0.008382	7.7818	13	1	1	FALSE	0.828608	208.704	0.621138	0.106308	0.398621	0.9673145185716155	0.862495	0.862495
chr1	167329164	167329664	genic|chr1:167329164-167329664	genic	POU2F1	167220828	TRUE	ENSG00000143190	FALSE	XX	108586	0.942964	0.001991	1.86434	14	1	1	FALSE	0.828608	208.704	0.621138	0.106308	0.0946855	0.7451845379656207	0.5134488329194298	0.5134488329194298
chr1	167429665	167431173	genic|chr1:167429665-167431173	genic	POU2F1	167220828	TRUE	ENSG00000143190	FALSE	XX	209591	0.942964	0.002247	4.12613	24	1	2	FALSE	0.828608	208.704	0.621138	0.0556923	0.0169925	0.2931993984492048	0.1905265315835689	0.1905265315835689
chr1	167438674	167440501	genic|chr1:167438674-167440501	genic	POU2F1	167220828	TRUE	ENSG00000143190	FALSE	XX	218760	0.942964	0.002715	5.20861	26	1	1	FALSE	0.828608	208.704	0.621138	0.0573367	0.0217956	0.336673	0.2157209068780063	0.2157209068780063
chr1	167454277	167456206	genic|chr1:167454277-167456206	genic	CREG1	167553819	TRUE	ENSG00000143162	FALSE	XX	98577.5	0.710292	0.048968	19.4708	10	2	0	FALSE	0.0865677	15.2944	0.10369	0.0308555	0.150217	0.5360722726702075	0.3414208342675947	0.3414208342675947
chr1	167454277	167456206	genic|chr1:167454277-167456206	genic	POU2F1	167220828	TRUE	ENSG00000143190	FALSE	XX	234414	0.942964	0.009454	19.4708	28	1	0	FALSE	0.828608	208.704	0.621138	0.0544769	0.068406	0.5270067705782131	0.3356497707456011	0.3356497707456011
chr1	167529766	167530523	intergenic|chr1:167529766-167530523	intergenic	CREG1	167553819	TRUE	ENSG00000143162	FALSE	XX	23674.5	0.710292	0.030147	2.7811	5	1	1	FALSE	0.0865677	15.2944	0.10369	0.025077	0.0749691	0.6172303735846852	0.4022372661184817	0.4022372661184817
chr1	167533304	167534216	intergenic|chr1:167533304-167534216	intergenic	CREG1	167553819	TRUE	ENSG00000143162	FALSE	XX	20059	0.710292	0.02981	2.32072	4	1	1	FALSE	0.0865677	15.2944	0.10369	0.00945367	0.0420254	0.3824297662452168	0.2426473037727027	0.2426473037727027
chr1	167539587	167541034	genic|chr1:167539587-167541034	genic	CREG1	167553819	TRUE	ENSG00000143162	FALSE	XX	13508.5	0.710292	0.035902	1.86434	3	1	1	FALSE	0.0865677	15.2944	0.10369	0.0269749	0.0956533	0.646098	0.4245071330731904	0.4245071330731904
chr1	167553111	167554378	promoter|chr1:167553111-167554378	promoter	CREG1	167553819	TRUE	ENSG00000143162	TRUE	XX	74.5	0.710292	1	8.01919	1	1	1	FALSE	0.0865677	15.2944	0.10369	0.0342772	3.47367	0.9977551935522512	0.9911951578256069	0.9911951578256069
chr1	167556036	167556536	intergenic|chr1:167556036-167556536	intergenic	CREG1	167553819	TRUE	ENSG00000143162	FALSE	XX	2467	0.710292	0.063908	1.19928	1	1	1	FALSE	0.0865677	15.2944	0.10369	0.0104822	0.0935261	0.50666	0.3210953934254981	0.3210953934254981
chr1	167714221	167716095	intergenic|chr1:167714221-167716095	intergenic	CREG1	167553819	TRUE	ENSG00000143162	FALSE	XX	161339	0.710292	0.062804	41.3622	12	2	0	FALSE	0.0865677	15.2944	0.10369	0.0466362	0.341793	0.8309720204576898	0.6099422662063545	0.6099422662063545
chr1	167714221	167716095	intergenic|chr1:167714221-167716095	intergenic	DCAF6	167936558	TRUE	ENSG00000143164	FALSE	XX	221400	0.943963	0.023288	41.3622	16	3	0	FALSE	0.466473	96.7812	0.436233	0.0571601	0.185756	0.4709213573933143	0.2979954243211978	0.2979954243211978
chr1	167714221	167716095	intergenic|chr1:167714221-167716095	intergenic	GPR161	168136707	TRUE	ENSG00000143147	FALSE	XX	421549	0.63241	0.022132	41.3622	29	5	0	FALSE	0.418154	84.1052	0.4086	0.0457136	0.116477	0.2885987778891856	0.1877707560814315	0.1877707560814315
chr1	167714221	167716095	intergenic|chr1:167714221-167716095	intergenic	MPZL1	167721949	TRUE	ENSG00000197965	FALSE	XX	6791	0.859676	0.580784	41.3622	2	1	0	TRUE	0.400107	79.2149	0.391284	0.0495642	3.51549	0.9829246037161874	0.9201939982848149	0.9201939982848149
chr1	167714221	167716095	intergenic|chr1:167714221-167716095	intergenic	SFT2D2	168226016	TRUE	ENSG00000213064	FALSE	XX	510858	0.618772	0.02854	41.3622	33	7	0	FALSE	0.130968	24.2161	0.151376	0.0467367	0.155889	0.3060660227953835	0.1980745679336319	0.1980745679336319
chr1	167721207	167722458	promoter|chr1:167721207-167722458	promoter	MPZL1	167721949	TRUE	ENSG00000197965	TRUE	XX	116.5	0.859676	1	14.2892	1	1	1	TRUE	0.400107	79.2149	0.391284	0.0338131	3.41561	0.9886986131326936	0.9455435198872656	0.9455435198872656
chr1	167935382	167935882	genic|chr1:167935382-167935882	genic	DCAF6	167936558	TRUE	ENSG00000143164	FALSE	XX	926	0.943963	0.119925	4.38898	1	1	1	FALSE	0.466473	96.7812	0.436233	0.0526382	0.811669	0.9653879464277156	0.8561743874624299	0.8561743874624299
chr1	167935382	167935882	genic|chr1:167935382-167935882	genic	MPC2	167937069	TRUE	ENSG00000143158	FALSE	XX	1437	0.694194	0.120013	4.38898	2	2	1	FALSE	0.212239	38.4645	0.233065	0.0405153	0.52292	0.905168	0.7159610312459082	0.7159610312459082
chr1	167935932	167937319	promoter|chr1:167935932-167937319	promoter	DCAF6	167936558	TRUE	ENSG00000143164	TRUE	XX	67.5	0.943963	1	25.2815	1	2	1	FALSE	0.466473	96.7812	0.436233	0.0526382	6.76814	0.9975502785628576	0.9906251713549838	0.9906251713549838
chr1	167935932	167937319	promoter|chr1:167935932-167937319	promoter	MPC2	167937069	TRUE	ENSG00000143158	TRUE	XX	443.5	0.694194	1	25.2815	1	2	1	FALSE	0.212239	38.4645	0.233065	0.0405153	4.3572	0.996117	0.9855010300505366	0.9855010300505366
chr1	168081482	168083683	genic|chr1:168081482-168083683	genic	GPR161	168136707	TRUE	ENSG00000143147	FALSE	XX	54124.5	0.63241	0.026901	6.14201	10	1	1	FALSE	0.418154	84.1052	0.4086	0.0323522	0.087134	0.7618904424557007	0.5315085990936605	0.5315085990936605
chr1	168081482	168083683	genic|chr1:168081482-168083683	genic	SFT2D2	168226016	TRUE	ENSG00000213064	FALSE	XX	143434	0.618772	0.015566	6.14201	14	3	1	FALSE	0.130968	24.2161	0.151376	0.0328797	0.0513947	0.2752387939157352	0.1797204151851386	0.1797204151851386
chr1	168114057	168115222	genic|chr1:168114057-168115222	genic	GPR161	168136707	TRUE	ENSG00000143147	FALSE	XX	22067.5	0.63241	0.017771	1.61874	4	1	1	FALSE	0.418154	84.1052	0.4086	0.0247141	0.0436138	0.4217844438171016	0.2663410720183377	0.2663410720183377
chr1	168118774	168119620	genic|chr1:168118774-168119620	genic	GPR161	168136707	TRUE	ENSG00000143147	FALSE	XX	17510	0.63241	0.019521	1.40303	3	1	1	FALSE	0.418154	84.1052	0.4086	0.0240873	0.0468303	0.4117438323753986	0.2602389141104925	0.2602389141104925
chr1	168134582	168135082	genic|chr1:168134582-168135082	genic	GPR161	168136707	TRUE	ENSG00000143147	FALSE	XX	1875	0.63241	0.058289	1.16067	2	1	1	FALSE	0.418154	84.1052	0.4086	0.0183025	0.11333	0.6859247271163681	0.4583865670468254	0.4583865670468254
chr1	168135534	168137577	promoter|chr1:168135534-168137577	promoter	GPR161	168136707	TRUE	ENSG00000143147	TRUE	XX	151.5	0.63241	1	9.81396	1	1	1	FALSE	0.418154	84.1052	0.4086	0.0421918	4.63082	0.9987753997552729	0.9942206901809189	0.9942206901809189
chr1	168145317	168146236	intergenic|chr1:168145317-168146236	intergenic	GPR161	168136707	TRUE	ENSG00000143147	FALSE	XX	9069.5	0.63241	0.034786	1.27457	1	1	0	FALSE	0.418154	84.1052	0.4086	0.0296173	0.102017	0.3695847567754596	0.2350620826696323	0.2350620826696323
chr1	168154723	168155971	intergenic|chr1:168154723-168155971	intergenic	GPR161	168136707	TRUE	ENSG00000143147	FALSE	XX	18640	0.63241	0.02678	2.0521	2	1	0	FALSE	0.418154	84.1052	0.4086	0.0283687	0.0750554	0.33873	0.2169347309628058	0.2169347309628058
chr1	168178594	168180211	promoter|chr1:168178594-168180211	promoter	TIPRL	168178844	TRUE	ENSG00000143155	TRUE	XX	558.5	0.696386	1	8.26258	1	1	0	TRUE	0.252195	48.1759	0.270383	0.0446218	5.05819	0.989465	0.9499391798043652	0.9499391798043652
chr1	168225259	168226640	promoter|chr1:168225259-168226640	promoter	SFT2D2	168226016	TRUE	ENSG00000213064	TRUE	XX	66.5	0.618772	1	5.93139	1	1	0	FALSE	0.130968	24.2161	0.151376	0.0237708	2.37154	0.991545	0.9633539847444508	0.9633539847444508
chr1	168342649	168343566	intergenic|chr1:168342649-168343566	intergenic	SFT2D2	168226016	TRUE	ENSG00000213064	FALSE	XX	117092	0.618772	0.025319	8.11535	2	2	1	FALSE	0.130968	24.2161	0.151376	0.0299346	0.0751144	0.3099836437375791	0.2002751548746857	0.2002751548746857
chr1	169080749	169082175	genic|chr1:169080749-169082175	genic	LINC00970	169087005	TRUE	ENSG00000203601	FALSE	XX	5543	0.487117	0.079138	1.40961	1	1	1	FALSE	0.0605921	11.54	0.0693721	0.0185383	0.15519	0.7677963783581326	0.537671	0.537671
chr1	169085955	169088230	promoter|chr1:169085955-169088230	promoter	LINC00970	169087005	TRUE	ENSG00000203601	TRUE	XX	87.5	0.487117	1	3.72691	1	1	2	FALSE	0.0605921	11.54	0.0693721	0.03385	3.42018	0.9985766176830032	0.9935294729958336	0.9935294729958336
chr1	169089182	169089843	intergenic|chr1:169089182-169089843	intergenic	LINC00970	169087005	TRUE	ENSG00000203601	FALSE	XX	2507.5	0.487117	0.068649	1.10027	2	1	1	FALSE	0.0605921	11.54	0.0693721	0.0128423	0.109458	0.726459	0.4953868458276856	0.4953868458276856
chr1	169106016	169107250	promoter|chr1:169106016-169107250	promoter	ATP1B1	169106708	TRUE	ENSG00000143153	TRUE	XX	75	0.901563	1	21.6801	1	1	1	FALSE	0.764649	185.264	0.598295	0.0194028	2.02356	0.9928771552930163	0.9705209440362194	0.9705209440362194
chr1	169109654	169110154	genic|chr1:169109654-169110154	genic	ATP1B1	169106708	TRUE	ENSG00000143153	FALSE	XX	3196	0.901563	0.104116	3.17306	1	1	1	FALSE	0.764649	185.264	0.598295	0.0152028	0.180872	0.7011142549045067	0.4717956103399721	0.4717956103399721
chr1	169109654	169110154	genic|chr1:169109654-169110154	genic	LINC00970	169087005	TRUE	ENSG00000203601	FALSE	XX	22899	0.487117	0.04167	3.17306	5	2	1	FALSE	0.0605921	11.54	0.0693721	0.0280312	0.115364	0.6340904323710408	0.4149451155925037	0.4149451155925037
chr1	169347406	169349302	genic|chr1:169347406-169349302	genic	BLZF1	169367878	TRUE	ENSG00000117475	FALSE	XX	19524	0.598729	0.102357	4.62573	3	2	1	FALSE	0.212693	40.0369	0.229275	0.0230107	0.236133	0.7798001532932437	0.5499979171317411	0.5499979171317411
chr1	169347406	169349302	genic|chr1:169347406-169349302	genic	NME7	169367963	TRUE	ENSG00000143156	FALSE	XX	19609	0.59773	0.101975	4.62573	3	2	1	FALSE	0.613775	131.762	0.532028	0.0214264	0.222094	0.7621887640779116	0.5318278687880129	0.5318278687880129
chr1	169367079	169367579	promoter|chr1:169367079-169367579	promoter	BLZF1	169367878	TRUE	ENSG00000117475	TRUE	XX	549	0.598729	1	0.983792	1	2	1	FALSE	0.212693	40.0369	0.229275	0.0374351	3.89593	0.995917	0.9845058394520732	0.9845058394520732
chr1	169367079	169367579	promoter|chr1:169367079-169367579	promoter	NME7	169367963	TRUE	ENSG00000143156	TRUE	XX	634	0.59773	1	0.983792	1	2	1	FALSE	0.613775	131.762	0.532028	0.0162987	1.80777	0.9849019343384884	0.9270167909485482	0.9270167909485482
chr1	169367614	169368451	promoter|chr1:169367614-169368451	promoter	BLZF1	169367878	TRUE	ENSG00000117475	TRUE	XX	154.5	0.598729	1	4.41052	1	2	1	FALSE	0.212693	40.0369	0.229275	0.0374351	3.89593	0.995917	0.9845058394520732	0.9845058394520732
chr1	169367614	169368451	promoter|chr1:169367614-169368451	promoter	NME7	169367963	TRUE	ENSG00000143156	TRUE	XX	69.5	0.59773	1	4.41052	1	2	1	FALSE	0.613775	131.762	0.532028	0.0162987	1.80777	0.9849019343384884	0.9270167909485482	0.9270167909485482
chr1	169426961	169427724	promoter|chr1:169426961-169427724	promoter	CCDC181	169427474	TRUE	ENSG00000117477	TRUE	XX	131.5	0.476109	1	2.56565	1	1	0	FALSE	0.0533365	9.63518	0.0646876	0.027863	2.75165	0.994892	0.9799606130037212	0.9799606130037212
chr1	169485129	169486295	promoter|chr1:169485129-169486295	promoter	SLC19A2	169485970	TRUE	ENSG00000117479	TRUE	XX	258	0.902684	1	17.5304	1	1	1	FALSE	0.0825192	14.8164	0.0955313	0.0477435	5.6656	0.9987805195290116	0.9942316499979816	0.9942316499979816
chr1	169486746	169487246	intergenic|chr1:169486746-169487246	intergenic	SLC19A2	169485970	TRUE	ENSG00000117479	FALSE	XX	1026	0.902684	0.123611	2.98768	1	1	1	FALSE	0.0825192	14.8164	0.0955313	0.0238346	0.293829	0.8394272540743084	0.6208602555392558	0.6208602555392558
chr1	169794461	169795248	promoter|chr1:169794461-169795248	promoter	C1orf112	169794998	TRUE	ENSG00000000460	TRUE	XX	143.5	0.564683	1	3.86869	1	2	0	FALSE	0.0842339	15.5507	0.0984262	0.0348806	3.55066	0.989897	0.9530825877683132	0.9530825877683132
chr1	169794461	169795248	promoter|chr1:169794461-169795248	promoter	METTL18	169794976	TRUE	ENSG00000171806	TRUE	XX	121.5	0.566095	1	3.86869	1	2	0	FALSE	0.0184994	3.16555	0.0230538	-0.00130701	0.953629	0.9110006689898846	0.7260991239254241	0.7260991239254241
chr1	169848433	169848933	genic|chr1:169848433-169848933	genic	C1orf112	169794998	TRUE	ENSG00000000460	FALSE	XX	53685	0.564683	0.037545	3.31932	1	2	2	FALSE	0.0842339	15.5507	0.0984262	0.0206725	0.079561	0.300654	0.194975	0.194975
chr1	169848433	169848933	genic|chr1:169848433-169848933	genic	SCYL3	169893959	TRUE	ENSG00000000457	FALSE	XX	45276	0.931226	0.013182	3.31932	3	1	2	FALSE	0.097367	17.788	0.114585	0.0305289	0.0399608	0.3032168008119557	0.1963004994681113	0.1963004994681113
chr1	169893048	169894916	promoter|chr1:169893048-169894916	promoter	SCYL3	169893959	TRUE	ENSG00000000457	TRUE	XX	23	0.931226	1	23.453	1	1	0	FALSE	0.097367	17.788	0.114585	0.0500859	6.16883	0.9975666690032956	0.990675	0.990675
chr1	170073842	170074342	promoter|chr1:170073842-170074342	promoter	KIFAP3	170074738	TRUE	ENSG00000075945	TRUE	XX	646	0.563392	1	0.956184	2	1	1	FALSE	1.11569	295.539	0.758777	0.0106649	1.47319	0.994437	0.9779151300490696	0.9779151300490696
chr1	170074453	170074988	promoter|chr1:170074453-170074988	promoter	KIFAP3	170074738	TRUE	ENSG00000075945	TRUE	XX	17.5	0.563392	1	3.46231	1	1	1	FALSE	1.11569	295.539	0.758777	0.0106649	1.47319	0.9921990223274672	0.9672036271086202	0.9672036271086202
chr1	170531217	170532634	promoter|chr1:170531217-170532634	promoter	GORAB	170532121	TRUE	ENSG00000120370	TRUE	XX	195.5	0.5518	1	4.12065	1	1	0	TRUE	0.0506696	9.17108	0.062477	0.0194338	2.02584	0.96052	0.8403429649553624	0.8403429649553624
chr1	170660202	170660702	intergenic|chr1:170660202-170660702	intergenic	PRRX1	170664171	TRUE	ENSG00000116132	FALSE	XX	3719	0.328503	0.072405	0.573094	2	1	2	FALSE	0.00830942	1.75248	0.0102637	0.0167358	0.132987	0.8561179810969863	0.6416667268004858	0.6416667268004858
chr1	170660720	170662081	intergenic|chr1:170660720-170662081	intergenic	PRRX1	170664171	TRUE	ENSG00000116132	FALSE	XX	2770.5	0.328503	0.373028	2.95257	1	1	3	FALSE	0.00830942	1.75248	0.0102637	0.0167358	0.685143	0.9858515180240858	0.9311792581400054	0.9311792581400054
chr1	170663760	170665474	promoter|chr1:170663760-170665474	promoter	PRRX1	170664171	TRUE	ENSG00000116132	TRUE	XX	446	0.328503	1	1.5871	1	1	3	FALSE	0.00830942	1.75248	0.0102637	0.0176039	1.89555	0.9974897845511732	0.9904488106841268	0.9904488106841268
chr1	170666387	170667087	genic|chr1:170666387-170667087	genic	PRRX1	170664171	TRUE	ENSG00000116132	FALSE	XX	2566	0.328503	0.061435	0.486267	2	1	2	FALSE	0.00830942	1.75248	0.0102637	0.00504267	0.073786	0.7027958590713036	0.4731480189285795	0.4731480189285795
chr1	171485213	171486207	promoter|chr1:171485213-171486207	promoter	PRRC2C	171485526	TRUE	ENSG00000117523	TRUE	XX	184	0.724173	1	8.20072	1	1	0	FALSE	0.738697	165.502	0.605927	0.0204137	2.09926	0.9879118392744698	0.9413523092686632	0.9413523092686632
chr1	171741835	171742980	promoter|chr1:171741835-171742980	promoter	VAMP4	171742239	TRUE	ENSG00000117533	TRUE	XX	168.5	0.612074	1	4.84502	1	1	0	TRUE	0.101789	18.1067	0.119322	0.0322773	3.23025	0.9800502701539152	0.909873	0.909873
chr1	171780594	171781094	intergenic|chr1:171780594-171781094	intergenic	VAMP4	171742239	TRUE	ENSG00000117533	FALSE	XX	38605	0.612074	0.022294	2.00753	4	1	1	TRUE	0.101789	18.1067	0.119322	0.0372062	0.0861366	0.3344848122497963	0.2144444660254928	0.2144444660254928
chr1	171840639	171841727	promoter|chr1:171840639-171841727	promoter	DNM3	171841477	TRUE	ENSG00000197959	TRUE	XX	294	0.788564	1	9.15547	1	1	1	FALSE	1.6745	590.025	0.873888	0.00604211	1.24545	0.9857131724100694	0.9305446794172046	0.9305446794172046
chr1	171841922	171842849	promoter|chr1:171841922-171842849	promoter	DNM3	171841477	TRUE	ENSG00000197959	TRUE	XX	908.5	0.788564	1	2.33299	1	1	1	FALSE	1.6745	590.025	0.873888	0.00604211	1.24545	0.9857131724100694	0.9305446794172046	0.9305446794172046
chr1	171888863	171890025	genic|chr1:171888863-171890025	genic	DNM3	171841477	TRUE	ENSG00000197959	FALSE	XX	47967	0.788564	0.009188	1.67318	4	1	1	FALSE	1.6745	590.025	0.873888	0.0669116	0.104443	0.6858839523253105	0.4583508598925148	0.4583508598925148
chr1	171890108	171890608	genic|chr1:171890108-171890608	genic	DNM3	171841477	TRUE	ENSG00000197959	FALSE	XX	48881	0.788564	0.021502	3.99178	5	1	1	FALSE	1.6745	590.025	0.873888	0.0669116	0.244421	0.906393	0.7181984034234548	0.7181984034234548
chr1	171896892	171897826	genic|chr1:171896892-171897826	genic	DNM3	171841477	TRUE	ENSG00000197959	FALSE	XX	55882	0.788564	0.01776	3.78159	6	1	1	FALSE	1.6745	590.025	0.873888	0.0374195	0.0691525	0.5852966850623559	0.3785431429246059	0.3785431429246059
chr1	171949275	171950552	genic|chr1:171949275-171950552	genic	DNM3	171841477	TRUE	ENSG00000197959	FALSE	XX	108436	0.788564	0.004181	1.75559	16	1	3	FALSE	1.6745	590.025	0.873888	0.074864	0.0634461	0.7091725635179139	0.4793469415744139	0.4793469415744139
chr1	171987910	171989303	genic|chr1:171987910-171989303	genic	DNM3	171841477	TRUE	ENSG00000197959	FALSE	XX	147130	0.788564	0.014037	8.05593	21	1	1	FALSE	1.6745	590.025	0.873888	0.0554967	0.1054	0.8340483144512479	0.6140358050195405	0.6140358050195405
chr1	172443466	172444382	promoter|chr1:172443466-172444382	promoter	PIGC	172444090	TRUE	ENSG00000135845	TRUE	XX	166	0.493132	1	2.81254	1	1	0	TRUE	0.251641	47.033	0.261961	0.0243839	2.42496	0.9736239279887768	0.8855114632889255	0.8855114632889255
chr1	172531985	172533367	promoter|chr1:172531985-172533367	promoter	SUCO	172533117	TRUE	ENSG00000094975	TRUE	XX	441	0.959573	1	30.7293	1	1	0	FALSE	0.332747	65.5968	0.337965	0.0554663	7.50046	0.9982104469086578	0.9924757871133152	0.9924757871133152
chr1	173476955	173477845	promoter|chr1:173476955-173477845	promoter	PRDX6	173477346	TRUE	ENSG00000117592	TRUE	XX	54	0.827943	1	10.7671	1	1	0	TRUE	0.109764	19.8591	0.128428	0.0473705	5.58936	0.9895176789951984	0.9503608564824516	0.9503608564824516
chr1	173667589	173668544	genic|chr1:173667589-173668544	genic	ANKRD45	173669862	TRUE	ENSG00000183831	FALSE	XX	1795.5	0.463494	0.155816	1.38751	2	1	2	FALSE	0.107448	19.7206	0.124533	0.0331125	0.518832	0.9761857280573256	0.8952455848787495	0.8952455848787495
chr1	173668867	173669367	promoter|chr1:173668867-173669367	promoter	ANKRD45	173669862	TRUE	ENSG00000183831	TRUE	XX	745	0.463494	1	0.785117	1	1	2	FALSE	0.107448	19.7206	0.124533	0.0303924	3.01647	0.998316	0.9927617875671418	0.9927617875671418
chr1	173669594	173670505	promoter|chr1:173669594-173670505	promoter	ANKRD45	173669862	TRUE	ENSG00000183831	TRUE	XX	187.5	0.463494	1	2.3173	1	1	2	FALSE	0.107448	19.7206	0.124533	0.0303924	3.01647	0.998316	0.9927617875671418	0.9927617875671418
chr1	173681934	173682733	intergenic|chr1:173681934-173682733	intergenic	ANKRD45	173669862	TRUE	ENSG00000183831	FALSE	XX	12471.5	0.463494	0.050396	1.14429	2	1	0	FALSE	0.107448	19.7206	0.124533	0.0408307	0.222116	0.7961754217045364	0.5685341669287901	0.5685341669287901
chr1	173714299	173715748	promoter|chr1:173714299-173715748	promoter	KLHL20	173714940	TRUE	ENSG00000076321	TRUE	XX	83.5	0.458161	1	2.55832	1	1	0	TRUE	0.218986	41.5816	0.232802	0.0286946	2.83604	0.9810780000216938	0.914009	0.914009
chr1	173824323	173825473	promoter|chr1:173824323-173825473	promoter	CENPL	173824639	TRUE	ENSG00000120334	TRUE	XX	259	0.749939	1	8.92507	1	2	0	FALSE	0.0163555	2.97852	0.0203169	0.0406771	4.38288	0.9907535653625652	0.9583585652241072	0.9583585652241072
chr1	173824323	173825473	promoter|chr1:173824323-173825473	promoter	DARS2	173824658	TRUE	ENSG00000117593	TRUE	XX	240	0.750475	1	8.92507	1	2	0	TRUE	0.0769035	13.8259	0.0901626	0.0375667	3.9146	0.9555014487752572	0.8259422388505828	0.8259422388505828
chr1	173867553	173868546	promoter|chr1:173867553-173868546	promoter	GAS5	173867987	TRUE	ENSG00000234741	TRUE	XX	62.5	0.974916	1	29.1411	1	2	0	FALSE	1.01618	257.241	0.720775	0.0173884	1.88077	0.9509816423240351	0.8136713218878479	0.8136713218878479
chr1	173867553	173868546	promoter|chr1:173867553-173868546	promoter	ZBTB37	173868296	TRUE	ENSG00000185278	TRUE	XX	246.5	0.975257	1	29.1411	1	2	0	FALSE	0.177281	32.6945	0.19901	0.0559466	7.63249	0.9953967107738586	0.9822356909593724	0.9822356909593724
chr1	174021452	174023120	intergenic|chr1:174021452-174023120	intergenic	ANKRD45	173669862	TRUE	ENSG00000183831	FALSE	XX	352424	0.463494	0.025134	17.486	14	8	1	FALSE	0.107448	19.7206	0.124533	0.0439264	0.123961	0.3291347812216727	0.211279	0.211279
chr1	174479305	174480225	intergenic|chr1:174479305-174480225	intergenic	RABGAP1L	174799896	TRUE	ENSG00000152061	FALSE	XX	320131	0.447689	0.005582	3.61405	26	1	1	FALSE	1.5961	530.191	0.871572	0.0265062	0.014621	0.4006745707583178	0.2535964600122714	0.2535964600122714
chr1	174656773	174657273	intergenic|chr1:174656773-174657273	intergenic	RABGAP1L	174799896	TRUE	ENSG00000152061	FALSE	XX	142873	0.447689	0.002439	0.691032	14	1	1	FALSE	1.5961	530.191	0.871572	0.054002	0.017346	0.3711032814632987	0.2359378284861876	0.2359378284861876
chr1	174657452	174658587	intergenic|chr1:174657452-174658587	intergenic	RABGAP1L	174799896	TRUE	ENSG00000152061	FALSE	XX	141876	0.447689	0.047317	13.3112	13	1	1	FALSE	1.5961	530.191	0.871572	0.054002	0.336514	0.9785419518906872	0.9035829203036456	0.9035829203036456
chr1	174707227	174709136	intergenic|chr1:174707227-174709136	intergenic	RABGAP1L	174799896	TRUE	ENSG00000152061	FALSE	XX	91714.5	0.447689	0.012052	2.16872	11	1	1	FALSE	1.5961	530.191	0.871572	0.044744	0.0612326	0.7322741967879547	0.5009614994721583	0.5009614994721583
chr1	174713733	174715313	intergenic|chr1:174713733-174715313	intergenic	RABGAP1L	174799896	TRUE	ENSG00000152061	FALSE	XX	85373	0.447689	0.010019	1.67538	10	1	1	FALSE	1.5961	530.191	0.871572	0.0158425	0.0178144	0.3397374496878775	0.217539	0.217539
chr1	174723942	174725352	intergenic|chr1:174723942-174725352	intergenic	RABGAP1L	174799896	TRUE	ENSG00000152061	FALSE	XX	75249	0.447689	0.007373	1.0834	8	1	1	FALSE	1.5961	530.191	0.871572	0.0261466	0.0190615	0.332034	0.2130005221600196	0.2130005221600196
chr1	174743341	174744367	intergenic|chr1:174743341-174744367	intergenic	RABGAP1L	174799896	TRUE	ENSG00000152061	FALSE	XX	56042	0.447689	0.015123	1.64314	5	1	2	FALSE	1.5961	530.191	0.871572	0.0194975	0.0307078	0.4430672335590681	0.2800233679117712	0.2800233679117712
chr1	174799574	174801485	promoter|chr1:174799574-174801485	promoter	RABGAP1L	174799896	TRUE	ENSG00000152061	TRUE	XX	633.5	0.447689	1	2.925	1	1	0	FALSE	1.5961	530.191	0.871572	0.0217541	2.204	0.9929596826555804	0.9710334314112522	0.9710334314112522
chr1	174883370	174885019	genic|chr1:174883370-174885019	genic	RABGAP1L	174799896	TRUE	ENSG00000152061	FALSE	XX	84298.5	0.447689	0.026737	4.41312	3	1	0	FALSE	1.5961	530.191	0.871572	0.0147575	0.0457025	0.295563	0.1919355985771189	0.1919355985771189
chr1	174998435	174998935	intergenic|chr1:174998435-174998935	intergenic	CACYBP	174999755	TRUE	ENSG00000116161	FALSE	XX	1070	0.994642	0.072511	3.81981	2	1	1	TRUE	0.235411	43.3895	0.25354	0.0387922	0.296774	0.6236443778282613	0.406957	0.406957
chr1	174998435	174998935	intergenic|chr1:174998435-174998935	intergenic	RABGAP1L	174799896	TRUE	ENSG00000152061	FALSE	XX	198789	0.447689	0.009612	3.81981	12	1	1	FALSE	1.5961	530.191	0.871572	0.0138907	0.0159208	0.3326811853736556	0.2133251959285864	0.2133251959285864
chr1	174999145	175000139	promoter|chr1:174999145-175000139	promoter	CACYBP	174999755	TRUE	ENSG00000116161	TRUE	XX	113	0.994642	1	40.8721	1	1	1	TRUE	0.235411	43.3895	0.25354	0.0387922	4.09282	0.990452	0.9566286339505232	0.9566286339505232
chr1	175023205	175023756	promoter|chr1:175023205-175023756	promoter	MRPS14	175023455	TRUE	ENSG00000120333	TRUE	XX	25.5	0.826506	1	9.74824	1	1	0	TRUE	0.0781179	13.625	0.0924786	0.0230642	2.31144	0.9538725185412416	0.8213309151068381	0.8213309151068381
chr1	175029448	175030172	intergenic|chr1:175029448-175030172	intergenic	MRPS14	175023455	TRUE	ENSG00000120333	FALSE	XX	6355	0.826506	0.120487	4.22548	2	1	0	TRUE	0.0781179	13.625	0.0924786	0.0161824	0.216895	0.3440609038933593	0.2201873996790467	0.2201873996790467
chr1	175071932	175073467	genic|chr1:175071932-175073467	genic	RABGAP1L	174799896	TRUE	ENSG00000152061	FALSE	XX	272804	0.447689	0.021602	11.8716	20	4	1	FALSE	1.5961	530.191	0.871572	0.0436298	0.1054	0.5516003095967745	0.3528460911714515	0.3528460911714515
chr1	175071932	175073467	genic|chr1:175071932-175073467	genic	TNR	175743616	TRUE	ENSG00000116147	FALSE	XX	670916	0.586893	0.00419	11.8716	60	2	1	FALSE	0.639445	151.351	0.514343	0.0415465	0.0189536	0.2827438150368468	0.1843721733355977	0.1843721733355977
chr1	175277998	175279497	intergenic|chr1:175277998-175279497	intergenic	TNR	175743616	TRUE	ENSG00000116147	FALSE	XX	464868	0.586893	0.003199	6.22428	50	1	1	FALSE	0.639445	151.351	0.514343	0.0412014	0.0142905	0.4104224048765741	0.259384	0.259384
chr1	175433476	175434408	genic|chr1:175433476-175434408	genic	TNR	175743616	TRUE	ENSG00000116147	FALSE	XX	309674	0.586893	0.003025	3.8824	38	1	1	FALSE	0.639445	151.351	0.514343	0.0571409	0.0241121	0.5220619606526342	0.3323887458456324	0.3323887458456324
chr1	175477011	175478919	genic|chr1:175477011-175478919	genic	TNR	175743616	TRUE	ENSG00000116147	FALSE	XX	265651	0.586893	0.002875	3.15331	29	1	0	FALSE	0.639445	151.351	0.514343	0.0612731	0.0266281	0.3249516614910397	0.2088944712364658	0.2088944712364658
chr1	175487422	175488792	genic|chr1:175487422-175488792	genic	TNR	175743616	TRUE	ENSG00000116147	FALSE	XX	255509	0.586893	0.0025	2.6349	28	1	0	FALSE	0.639445	151.351	0.514343	0.0624363	0.0241542	0.2954226347469825	0.1918440953174262	0.1918440953174262
chr1	175686955	175688491	genic|chr1:175686955-175688491	genic	TNR	175743616	TRUE	ENSG00000116147	FALSE	XX	55893	0.586893	0.057991	12.8888	9	1	1	FALSE	0.639445	151.351	0.514343	0.0484734	0.337383	0.9671669942667698	0.8619267778939541	0.8619267778939541
chr1	175701501	175703628	genic|chr1:175701501-175703628	genic	TNR	175743616	TRUE	ENSG00000116147	FALSE	XX	41051.5	0.586893	0.024481	3.96639	7	1	1	FALSE	0.639445	151.351	0.514343	0.011047	0.0365693	0.4475663898278214	0.2830196727404103	0.2830196727404103
chr1	175742915	175743906	promoter|chr1:175742915-175743906	promoter	TNR	175743616	TRUE	ENSG00000116147	TRUE	XX	205.5	0.586893	1	4.48361	1	1	0	FALSE	0.639445	151.351	0.514343	0.0493746	6.01145	0.9983687643475452	0.992902	0.992902
chr1	175750669	175751169	intergenic|chr1:175750669-175751169	intergenic	TNR	175743616	TRUE	ENSG00000116147	FALSE	XX	7303	0.586893	0.12211	3.37578	1	1	2	FALSE	0.639445	151.351	0.514343	0.0418872	0.559246	0.9635141767054736	0.850249	0.850249
chr1	175754872	175755372	intergenic|chr1:175754872-175755372	intergenic	TNR	175743616	TRUE	ENSG00000116147	FALSE	XX	11506	0.586893	0.065346	2.87757	2	1	3	FALSE	0.639445	151.351	0.514343	0.0630495	0.645576	0.9807085451030594	0.912584	0.912584
chr1	175755458	175756259	intergenic|chr1:175755458-175756259	intergenic	TNR	175743616	TRUE	ENSG00000116147	FALSE	XX	12242.5	0.586893	0.139178	6.53092	3	1	3	FALSE	0.639445	151.351	0.514343	0.0969012	4.70299	0.9994656396733266	0.996425	0.996425
chr1	175758540	175759040	intergenic|chr1:175758540-175759040	intergenic	TNR	175743616	TRUE	ENSG00000116147	FALSE	XX	15174	0.586893	0.03535	2.06671	4	1	3	FALSE	0.639445	151.351	0.514343	0.0785172	0.612563	0.984948	0.927159	0.927159
chr1	175793552	175794052	intergenic|chr1:175793552-175794052	intergenic	TNR	175743616	TRUE	ENSG00000116147	FALSE	XX	50186	0.586893	0.003452	0.687149	9	1	2	FALSE	0.639445	151.351	0.514343	0.0488851	0.0203858	0.3311674181376595	0.2124907273830579	0.2124907273830579
chr1	175817393	175818125	intergenic|chr1:175817393-175818125	intergenic	TNR	175743616	TRUE	ENSG00000116147	FALSE	XX	74143	0.586893	0.005518	1.63815	12	1	2	FALSE	0.639445	151.351	0.514343	0.0440311	0.0273185	0.4486989162167919	0.2837901728860405	0.2837901728860405
chr1	175818520	175819539	intergenic|chr1:175818520-175819539	intergenic	TNR	175743616	TRUE	ENSG00000116147	FALSE	XX	75413.5	0.586893	0.006316	1.90779	13	1	2	FALSE	0.639445	151.351	0.514343	0.0410159	0.0280251	0.4665546192602756	0.295102	0.295102
chr1	175829087	175831422	intergenic|chr1:175829087-175831422	intergenic	TNR	175743616	TRUE	ENSG00000116147	FALSE	XX	86638.5	0.586893	0.009636	3.35527	14	1	0	FALSE	0.639445	151.351	0.514343	0.0404064	0.0418202	0.379388	0.240824	0.240824
chr1	175847558	175849176	intergenic|chr1:175847558-175849176	intergenic	TNR	175743616	TRUE	ENSG00000116147	FALSE	XX	104751	0.586893	0.00878	3.71321	17	1	1	FALSE	0.639445	151.351	0.514343	0.0393819	0.036713	0.5580662880404743	0.3577496946759524	0.3577496946759524
chr1	175865218	175866033	intergenic|chr1:175865218-175866033	intergenic	TNR	175743616	TRUE	ENSG00000116147	FALSE	XX	122010	0.586893	0.01003	4.95908	22	1	2	FALSE	0.639445	151.351	0.514343	0.00846128	0.0136394	0.3330242882378442	0.2135558851852008	0.2135558851852008
chr1	176206229	176206967	promoter|chr1:176206229-176206967	promoter	RFWD2	176207244	TRUE	ENSG00000143207	TRUE	XX	646	0.836296	1	2.14884	1	1	1	FALSE	1.07309	273.408	0.748987	0.0145948	1.69926	0.9910755946426362	0.9604043547358474	0.9604043547358474
chr1	176206994	176207830	promoter|chr1:176206994-176207830	promoter	RFWD2	176207244	TRUE	ENSG00000143207	TRUE	XX	168	0.836296	1	11.2305	1	1	1	FALSE	1.07309	273.408	0.748987	0.0145948	1.69926	0.9910755946426362	0.9604043547358474	0.9604043547358474
chr1	176958617	176960128	genic|chr1:176958617-176960128	genic	BRINP2	177171387	TRUE	ENSG00000198797	FALSE	XX	212014	0.483756	0.004653	3.0857	14	2	2	FALSE	0.0855976	17.5456	0.0936891	0.065185	0.0496768	0.4760651920558996	0.3013077458347619	0.3013077458347619
chr1	177017233	177017733	genic|chr1:177017233-177017733	genic	ASTN1	177164904	TRUE	ENSG00000152092	FALSE	XX	147421	0.519605	0.022303	9.91912	7	1	3	FALSE	0.998104	248.437	0.715617	0.0252291	0.0557701	0.6668038513803575	0.4420343552997504	0.4420343552997504
chr1	177017233	177017733	genic|chr1:177017233-177017733	genic	BRINP2	177171387	TRUE	ENSG00000198797	FALSE	XX	153904	0.483756	0.020767	9.91912	8	2	3	FALSE	0.0855976	17.5456	0.0936891	0.0200869	0.0430807	0.3766387424184221	0.2392370916636896	0.2392370916636896
chr1	177017233	177017733	genic|chr1:177017233-177017733	genic	TNR	175743616	TRUE	ENSG00000116147	FALSE	XX	1273867	0.586893	0.001815	9.91912	70	4	3	FALSE	0.639445	151.351	0.514343	0.0802969	0.0335518	0.2841505096552787	0.1852389011430567	0.1852389011430567
chr1	177020710	177021210	genic|chr1:177020710-177021210	genic	ASTN1	177164904	TRUE	ENSG00000152092	FALSE	XX	143944	0.519605	0.017857	7.74997	6	1	2	FALSE	0.998104	248.437	0.715617	0.0170711	0.0332	0.4554210293906321	0.2880814306415856	0.2880814306415856
chr1	177163804	177165154	promoter|chr1:177163804-177165154	promoter	ASTN1	177164904	TRUE	ENSG00000152092	TRUE	XX	425	0.519605	1	4.50679	1	1	0	FALSE	0.998104	248.437	0.715617	0.0110348	1.49312	0.9842922638607302	0.924953	0.924953
chr1	177170119	177171913	promoter|chr1:177170119-177171913	promoter	BRINP2	177171387	TRUE	ENSG00000198797	TRUE	XX	371	0.483756	1	4.90746	1	1	0	FALSE	0.0855976	17.5456	0.0936891	0.0534606	6.9734	0.9989502113633448	0.994773	0.994773
chr1	177181216	177182701	genic|chr1:177181216-177182701	genic	ASTN1	177164904	TRUE	ENSG00000152092	FALSE	XX	17054.5	0.519605	0.07553	3.68829	2	2	1	FALSE	0.998104	248.437	0.715617	0.00744304	0.0989801	0.4487634189955039	0.2838222770587789	0.2838222770587789
chr1	177181216	177182701	genic|chr1:177181216-177182701	genic	BRINP2	177171387	TRUE	ENSG00000198797	FALSE	XX	10571.5	0.483756	0.11995	3.68829	1	1	1	FALSE	0.0855976	17.5456	0.0936891	0.0319448	0.382817	0.936913	0.7806313818710341	0.7806313818710341
chr1	177189746	177190708	genic|chr1:177189746-177190708	genic	BRINP2	177171387	TRUE	ENSG00000198797	FALSE	XX	18840	0.483756	0.020267	1.12622	3	1	0	FALSE	0.0855976	17.5456	0.0936891	0.0287226	0.0575365	0.3520400985218073	0.2249452177775533	0.2249452177775533
chr1	177301840	177303138	intergenic|chr1:177301840-177303138	intergenic	BRINP2	177171387	TRUE	ENSG00000198797	FALSE	XX	131102	0.483756	0.002335	0.946358	5	1	1	FALSE	0.0855976	17.5456	0.0936891	0.0638449	0.0237446	0.3214012040085038	0.2069826325495502	0.2069826325495502
chr1	177600056	177600790	intergenic|chr1:177600056-177600790	intergenic	BRINP2	177171387	TRUE	ENSG00000198797	FALSE	XX	429036	0.483756	0.000847	1.15585	19	2	1	FALSE	0.0855976	17.5456	0.0936891	0.12572	0.0815374	0.6622119244994643	0.4378928152065865	0.4378928152065865
chr1	178093108	178094671	promoter|chr1:178093108-178094671	promoter	RASAL2-AS1	178093993	TRUE	ENSG00000224687	TRUE	XX	103.5	0.739029	1	10.6356	1	1	1	FALSE	0.00556278	1.01824	0.00742144	0.0128916	1.59731	0.991192	0.9612158674400216	0.9612158674400216
chr1	178527874	178529629	intergenic|chr1:178527874-178529629	intergenic	C1orf220	178542795	TRUE	ENSG00000213057	FALSE	XX	14043.5	0.600531	0.08693	4.45088	3	1	1	FALSE	0.0108787	1.9118	0.014106	0.0225214	0.19701	0.8726707683394178	0.665609	0.665609
chr1	178531866	178532737	intergenic|chr1:178531866-178532737	intergenic	C1orf220	178542795	TRUE	ENSG00000213057	FALSE	XX	10493.5	0.600531	0.054588	2.07376	2	1	2	FALSE	0.0108787	1.9118	0.014106	0.014785	0.0934028	0.6563832206588442	0.4331615317826774	0.4331615317826774
chr1	178536133	178537484	intergenic|chr1:178536133-178537484	intergenic	C1orf220	178542795	TRUE	ENSG00000213057	FALSE	XX	5986.5	0.600531	0.282315	6.03634	1	1	1	FALSE	0.0108787	1.9118	0.014106	0.0222569	0.633694	0.965881	0.857631	0.857631
chr1	178542013	178543646	promoter|chr1:178542013-178543646	promoter	C1orf220	178542795	TRUE	ENSG00000213057	TRUE	XX	34.5	0.600531	1	6.27274	1	1	0	FALSE	0.0108787	1.9118	0.014106	0.0321255	3.21249	0.9951085453493104	0.980883	0.980883
chr1	178724373	178724873	promoter|chr1:178724373-178724873	promoter	RALGPS2	178725146	TRUE	ENSG00000116191	TRUE	XX	523	0.640324	1	0.931717	1	1	2	FALSE	0.520875	111.653	0.472077	0.0300113	2.975	0.9976492138503932	0.9908956487465538	0.9908956487465538
chr1	178724896	178726079	promoter|chr1:178724896-178726079	promoter	RALGPS2	178725146	TRUE	ENSG00000116191	TRUE	XX	341.5	0.640324	1	6.76084	1	1	2	FALSE	0.520875	111.653	0.472077	0.0300113	2.975	0.9976492138503932	0.9908956487465538	0.9908956487465538
chr1	178726147	178726647	genic|chr1:178726147-178726647	genic	RALGPS2	178725146	TRUE	ENSG00000116191	FALSE	XX	1251	0.640324	0.077797	1.04637	2	1	2	FALSE	0.520875	111.653	0.472077	0.0300113	0.231446	0.8859015287972859	0.68422	0.68422
chr1	178750912	178751412	genic|chr1:178750912-178751412	genic	RALGPS2	178725146	TRUE	ENSG00000116191	FALSE	XX	26016	0.640324	0.018694	1.36143	3	1	1	FALSE	0.520875	111.653	0.472077	0.0270053	0.0498613	0.4306932971116287	0.2718841943594275	0.2718841943594275
chr1	178938839	178940708	intergenic|chr1:178938839-178940708	intergenic	FAM20B	179025938	TRUE	ENSG00000116199	FALSE	XX	86164.5	0.785958	0.018921	5.63479	5	1	2	FALSE	0.134309	25.0196	0.153271	0.0190763	0.0378363	0.3796288411989705	0.2409483317134976	0.2409483317134976
chr1	179002069	179003732	intergenic|chr1:179002069-179003732	intergenic	FAM20B	179025938	TRUE	ENSG00000116199	FALSE	XX	23037.5	0.785958	0.029407	2.26796	3	1	1	FALSE	0.134309	25.0196	0.153271	0.0167189	0.0539788	0.4105390322748262	0.2594608120261593	0.2594608120261593
chr1	179005120	179006178	intergenic|chr1:179005120-179006178	intergenic	FAM20B	179025938	TRUE	ENSG00000116199	FALSE	XX	20289	0.785958	0.017696	1.19827	2	1	2	FALSE	0.134309	25.0196	0.153271	0.0299764	0.0525788	0.382462	0.2426698564991503	0.2426698564991503
chr1	179008643	179009490	intergenic|chr1:179008643-179009490	intergenic	FAM20B	179025938	TRUE	ENSG00000116199	FALSE	XX	16871.5	0.785958	0.025633	1.4369	1	1	1	FALSE	0.134309	25.0196	0.153271	0.0242568	0.0618725	0.3315794575268566	0.2127328087017262	0.2127328087017262
chr1	179025577	179026455	promoter|chr1:179025577-179026455	promoter	FAM20B	179025938	TRUE	ENSG00000116199	TRUE	XX	78	0.785958	1	9.686	1	1	0	FALSE	0.134309	25.0196	0.153271	0.0327341	3.28431	0.9939047357236472	0.9753732513416904	0.9753732513416904
chr1	179078847	179079589	intergenic|chr1:179078847-179079589	intergenic	TOR3A	179081976	TRUE	ENSG00000186283	FALSE	XX	2758	0.564951	0.209837	3.1301	1	1	1	FALSE	0.0576824	10.0646	0.0696352	0.0134988	0.34265	0.9139630761989054	0.731739	0.731739
chr1	179081516	179082687	promoter|chr1:179081516-179082687	promoter	TOR3A	179081976	TRUE	ENSG00000186283	TRUE	XX	125.5	0.564951	1	4.69679	1	1	1	FALSE	0.0576824	10.0646	0.0696352	0.0298569	2.95836	0.9976261303857744	0.9908476824817656	0.9908476824817656
chr1	179089360	179090299	genic|chr1:179089360-179090299	genic	TOR3A	179081976	TRUE	ENSG00000186283	FALSE	XX	7853.5	0.564951	0.029684	0.703093	2	1	1	FALSE	0.0576824	10.0646	0.0696352	0.0158289	0.0527539	0.4312220120449959	0.2721962243237118	0.2721962243237118
chr1	179094440	179096369	genic|chr1:179094440-179096369	genic	TOR3A	179081976	TRUE	ENSG00000186283	FALSE	XX	13428.5	0.564951	0.060073	2.46467	3	1	0	FALSE	0.0576824	10.0646	0.0696352	0.0206031	0.126979	0.6134787684511641	0.3996752316963928	0.3996752316963928
chr1	179205884	179207171	genic|chr1:179205884-179207171	genic	ABL2	179229684	TRUE	ENSG00000143322	FALSE	XX	23156.5	0.583824	0.067578	3.87849	4	1	0	FALSE	0.560199	120.422	0.498605	0.021118	0.14554	0.6881890099042819	0.4600648032995677	0.4600648032995677
chr1	179228832	179229982	promoter|chr1:179228832-179229982	promoter	ABL2	179229684	TRUE	ENSG00000143322	TRUE	XX	277	0.583824	1	4.89817	1	1	1	FALSE	0.560199	120.422	0.498605	0.0174554	1.88535	0.9947002810316584	0.9791695537879508	0.9791695537879508
chr1	179230133	179230633	promoter|chr1:179230133-179230633	promoter	ABL2	179229684	TRUE	ENSG00000143322	TRUE	XX	699	0.583824	1	1.06868	1	1	1	FALSE	0.560199	120.422	0.498605	0.0174554	1.88535	0.9947002810316584	0.9791695537879508	0.9791695537879508
chr1	179293241	179294245	promoter|chr1:179293241-179294245	promoter	SOAT1	179293713	TRUE	ENSG00000057252	TRUE	XX	30	0.638668	1	5.51914	1	1	0	FALSE	0.0721964	13.8467	0.0835833	0.0566396	7.82708	0.9988767969311338	0.9945344149443256	0.9945344149443256
chr1	179365465	179366632	promoter|chr1:179365465-179366632	promoter	AXDND1	179365719	TRUE	ENSG00000162779	TRUE	XX	329.5	0.52976	1	3.69589	1	1	1	FALSE	0.00676099	1.18448	0.00863203	0.00817544	1.34581	0.9914202914340772	0.9625667688278188	0.9625667688278188
chr1	179369704	179370204	genic|chr1:179369704-179370204	genic	AXDND1	179365719	TRUE	ENSG00000162779	FALSE	XX	4235	0.52976	0.069874	0.666502	2	1	1	FALSE	0.00676099	1.18448	0.00863203	0.0146314	0.118893	0.7364332503245866	0.5051389968147626	0.5051389968147626
chr1	179586183	179586683	intergenic|chr1:179586183-179586683	intergenic	TDRD5	179591621	TRUE	ENSG00000162782	FALSE	XX	5188	0.364059	0.312064	3.29343	1	1	1	FALSE	0.0158694	2.95774	0.0197379	0.0166841	0.572095	0.9746303061824328	0.8894587678430155	0.8894587678430155
chr1	179591357	179592343	promoter|chr1:179591357-179592343	promoter	TDRD5	179591621	TRUE	ENSG00000162782	TRUE	XX	229	0.364059	1	1.36805	1	1	0	FALSE	0.0158694	2.95774	0.0197379	0.00776433	1.32586	0.986266	0.9329761840282904	0.9329761840282904
chr1	179814233	179815730	genic|chr1:179814233-179815730	genic	CEP350	179954772	TRUE	ENSG00000135837	FALSE	XX	139790	0.770566	0.042916	23.9654	7	3	1	FALSE	0.527508	110.822	0.478604	0.0416989	0.195209	0.6367244520367847	0.4168989981599059	0.4168989981599059
chr1	179814233	179815730	genic|chr1:179814233-179815730	genic	TDRD5	179591621	TRUE	ENSG00000162782	FALSE	XX	223360	0.364059	0.048156	23.9654	7	2	1	FALSE	0.0158694	2.95774	0.0197379	0.0249633	0.11926	0.7401708942163047	0.5086221486647259	0.5086221486647259
chr1	179814233	179815730	genic|chr1:179814233-179815730	genic	TOR1AIP1	179882041	TRUE	ENSG00000143337	FALSE	XX	67059.5	0.699333	0.049856	23.9654	4	2	1	TRUE	0.0763655	13.8882	0.0910574	0.0300345	0.148446	0.2858318276185914	0.1862158241729803	0.1862158241729803
chr1	179814233	179815730	genic|chr1:179814233-179815730	genic	TOR1AIP2	179877806	TRUE	ENSG00000169905	FALSE	XX	62824.5	0.525693	0.053176	23.9654	4	1	1	TRUE	0.215091	40.1893	0.234328	0.0251739	0.132703	0.5349761927702175	0.3407889902568649	0.3407889902568649
chr1	179877017	179878325	promoter|chr1:179877017-179878325	promoter	TOR1AIP2	179877806	TRUE	ENSG00000169905	TRUE	XX	135	0.525693	1	3.5655	1	1	1	TRUE	0.215091	40.1893	0.234328	0.0420897	4.61367	0.9957769952522996	0.9839467620318496	0.9839467620318496
chr1	179881791	179883274	promoter|chr1:179881791-179883274	promoter	TOR1AIP1	179882041	TRUE	ENSG00000143337	TRUE	XX	491.5	0.699333	1	22.1181	1	1	1	TRUE	0.0763655	13.8882	0.0910574	0.0354263	3.62175	0.991604	0.9637913269203652	0.9637913269203652
chr1	179953878	179955264	promoter|chr1:179953878-179955264	promoter	CEP350	179954772	TRUE	ENSG00000135837	TRUE	XX	201	0.770566	1	10.0716	1	1	0	FALSE	0.527508	110.822	0.478604	0.0483445	5.79067	0.99774	0.991138	0.991138
chr1	180135701	180136773	intergenic|chr1:180135701-180136773	intergenic	QSOX1	180154832	TRUE	ENSG00000116260	FALSE	XX	18595	0.821514	0.024947	2.98907	4	1	0	FALSE	0.141595	25.2205	0.160745	0.0299606	0.0740806	0.3544652072836324	0.2263095061592411	0.2263095061592411
chr1	180146263	180147105	intergenic|chr1:180146263-180147105	intergenic	QSOX1	180154832	TRUE	ENSG00000116260	FALSE	XX	8148	0.821514	0.093217	4.79753	2	1	1	FALSE	0.141595	25.2205	0.160745	0.0391705	0.3868	0.9273287106949422	0.7587550173935683	0.7587550173935683
chr1	180154040	180155510	promoter|chr1:180154040-180155510	promoter	QSOX1	180154832	TRUE	ENSG00000116260	TRUE	XX	57	0.821514	1	13.4036	1	1	1	FALSE	0.141595	25.2205	0.160745	0.0509343	6.36191	0.999088	0.995176	0.995176
chr1	180155538	180156038	genic|chr1:180155538-180156038	genic	QSOX1	180154832	TRUE	ENSG00000116260	FALSE	XX	956	0.821514	0.044639	1.39332	1	1	1	FALSE	0.141595	25.2205	0.160745	0.0509343	0.283989	0.8439865525952276	0.6266499325882547	0.6266499325882547
chr1	180173403	180174784	genic|chr1:180173403-180174784	genic	LHX4	180230297	TRUE	ENSG00000121454	FALSE	XX	56203.5	0.460401	0.008048	2.33319	8	1	2	FALSE	0.0357317	5.85315	0.041739	0.0236176	0.0189802	0.35205	0.2249513220350263	0.2249513220350263
chr1	180173403	180174784	genic|chr1:180173403-180174784	genic	QSOX1	180154832	TRUE	ENSG00000116260	FALSE	XX	19261.5	0.821514	0.018783	2.33319	6	1	2	FALSE	0.141595	25.2205	0.160745	0.0157447	0.0332789	0.3505371566493499	0.2241028302467261	0.2241028302467261
chr1	180178752	180179522	genic|chr1:180178752-180179522	genic	QSOX1	180154832	TRUE	ENSG00000116260	FALSE	XX	24305	0.821514	0.019454	3.06647	8	1	3	FALSE	0.141595	25.2205	0.160745	0.0168411	0.0358682	0.4247001011205396	0.2682279154040062	0.2682279154040062
chr1	180182400	180183408	genic|chr1:180182400-180183408	genic	CEP350	179954772	TRUE	ENSG00000135837	FALSE	XX	228132	0.770566	0.009954	9.1795	16	2	1	FALSE	0.527508	110.822	0.478604	0.0521363	0.066153	0.4558124753283011	0.2883810695871091	0.2883810695871091
chr1	180182400	180183408	genic|chr1:180182400-180183408	genic	LHX4	180230297	TRUE	ENSG00000121454	FALSE	XX	47393	0.460401	0.037705	9.1795	5	1	1	FALSE	0.0357317	5.85315	0.041739	0.016638	0.0690074	0.6832540809716207	0.4561608210945962	0.4561608210945962
chr1	180182400	180183408	genic|chr1:180182400-180183408	genic	QSOX1	180154832	TRUE	ENSG00000116260	FALSE	XX	28072	0.821514	0.050245	9.1795	9	1	1	FALSE	0.141595	25.2205	0.160745	0.0371029	0.193403	0.8942368131855789	0.6981200687340565	0.6981200687340565
chr1	180229264	180231686	promoter|chr1:180229264-180231686	promoter	LHX4	180230297	TRUE	ENSG00000121454	TRUE	XX	178	0.460401	1	5.86273	1	1	2	FALSE	0.0357317	5.85315	0.041739	0.00351809	1.13633	0.99112	0.96074	0.96074
chr1	180233231	180233731	genic|chr1:180233231-180233731	genic	LHX4	180230297	TRUE	ENSG00000121454	FALSE	XX	3184	0.460401	0.054387	1.32305	2	1	2	FALSE	0.0357317	5.85315	0.041739	0.00137722	0.0571773	0.5392989080336986	0.3436035681228544	0.3436035681228544
chr1	180234238	180236031	genic|chr1:180234238-180236031	genic	LHX4	180230297	TRUE	ENSG00000121454	FALSE	XX	4837.5	0.460401	0.231968	5.64298	3	1	2	FALSE	0.0357317	5.85315	0.041739	0.0125624	0.36612	0.965484	0.8565447130266883	0.8565447130266883
chr1	180266522	180269053	genic|chr1:180266522-180269053	genic	LHX4	180230297	TRUE	ENSG00000121454	FALSE	XX	37490.5	0.460401	0.015373	2.94384	9	1	2	FALSE	0.0357317	5.85315	0.041739	0.0176589	0.0291986	0.492398	0.3117884724147904	0.3117884724147904
chr1	180502166	180503145	intergenic|chr1:180502166-180503145	intergenic	KIAA1614	180913176	TRUE	ENSG00000135835	FALSE	XX	410520	0.538332	0.006168	20.6205	64	3	1	FALSE	0.0546811	9.57284	0.0648455	0.0495791	0.0373552	0.370257	0.235479	0.235479
chr1	180502166	180503145	intergenic|chr1:180502166-180503145	intergenic	LHX4	180230297	TRUE	ENSG00000121454	FALSE	XX	272358	0.460401	0.014127	20.6205	20	1	1	FALSE	0.0357317	5.85315	0.041739	0.0234522	0.0331172	0.6006574445273377	0.3899864058184364	0.3899864058184364
chr1	180502166	180503145	intergenic|chr1:180502166-180503145	intergenic	QSOX1	180154832	TRUE	ENSG00000116260	FALSE	XX	347824	0.821514	0.00857	20.6205	33	2	1	FALSE	0.141595	25.2205	0.160745	0.0409462	0.0379304	0.3361658473809921	0.2154156393156832	0.2154156393156832
chr1	180502166	180503145	intergenic|chr1:180502166-180503145	intergenic	XPR1	180632009	TRUE	ENSG00000143324	FALSE	XX	129354	0.897789	0.022927	20.6205	24	2	1	FALSE	1.12559	305.299	0.754145	0.0371743	0.0884797	0.5792068775917143	0.3739708857937907	0.3739708857937907
chr1	180567175	180568055	intergenic|chr1:180567175-180568055	intergenic	XPR1	180632009	TRUE	ENSG00000143324	FALSE	XX	64394	0.897789	0.01413	6.22024	9	1	3	FALSE	1.12559	305.299	0.754145	0.030624	0.0429829	0.4794698272504981	0.3032606099669405	0.3032606099669405
chr1	180631733	180632704	promoter|chr1:180631733-180632704	promoter	XPR1	180632009	TRUE	ENSG00000143324	TRUE	XX	209.5	0.897789	1	17.1285	1	1	0	FALSE	1.12559	305.299	0.754145	0.0344592	3.49672	0.993778	0.974818	0.974818
chr1	180644235	180646135	genic|chr1:180644235-180646135	genic	XPR1	180632009	TRUE	ENSG00000143324	FALSE	XX	13176	0.897789	0.051624	4.47491	2	1	1	FALSE	1.12559	305.299	0.754145	0.0345569	0.181156	0.7684641617244985	0.538405	0.538405
chr1	180765024	180765524	genic|chr1:180765024-180765524	genic	KIAA1614	180913176	TRUE	ENSG00000135835	FALSE	XX	147902	0.538332	0.003435	4.0364	28	1	3	FALSE	0.0546811	9.57284	0.0648455	0.0296611	0.0100899	0.3312658285100899	0.2125676238019293	0.2125676238019293
chr1	180785688	180787034	genic|chr1:180785688-180787034	genic	KIAA1614	180913176	TRUE	ENSG00000135835	FALSE	XX	126815	0.538332	0.003129	3.14038	22	1	1	FALSE	0.0546811	9.57284	0.0648455	0.0426761	0.014747	0.3422915822060783	0.2191019826820879	0.2191019826820879
chr1	180881281	180882359	genic|chr1:180881281-180882359	genic	KIAA1614	180913176	TRUE	ENSG00000135835	FALSE	XX	31356	0.538332	0.011041	2.64889	7	1	2	FALSE	0.0546811	9.57284	0.0648455	0.0343138	0.0384039	0.5149294818373994	0.3272053703020273	0.3272053703020273
chr1	180892626	180894061	intergenic|chr1:180892626-180894061	intergenic	KIAA1614	180913176	TRUE	ENSG00000135835	FALSE	XX	19832.5	0.538332	0.009869	1.48104	5	1	1	FALSE	0.0546811	9.57284	0.0648455	0.0255255	0.0249453	0.312282	0.2015289802822789	0.2015289802822789
chr1	180896948	180899706	intergenic|chr1:180896948-180899706	intergenic	KIAA1614	180913176	TRUE	ENSG00000135835	FALSE	XX	14849	0.538332	0.030327	3.38389	4	1	2	FALSE	0.0546811	9.57284	0.0648455	0.0281872	0.0844378	0.7185614272476736	0.4877411459378563	0.4877411459378563
chr1	180902073	180902987	intergenic|chr1:180902073-180902987	intergenic	KIAA1614	180913176	TRUE	ENSG00000135835	FALSE	XX	10646	0.538332	0.012031	0.954758	3	1	2	FALSE	0.0546811	9.57284	0.0648455	0.0405231	0.0524363	0.5202496969319853	0.3311132921321081	0.3311132921321081
chr1	180911743	180913755	promoter|chr1:180911743-180913755	promoter	KIAA1614	180913176	TRUE	ENSG00000135835	TRUE	XX	427	0.538332	1	7.09392	1	1	0	FALSE	0.0546811	9.57284	0.0648455	0.0349051	3.55382	0.9962945131997736	0.9863011173850504	0.9863011173850504
chr1	180926188	180928832	genic|chr1:180926188-180928832	genic	KIAA1614	180913176	TRUE	ENSG00000135835	FALSE	XX	14334	0.538332	0.221549	23.8424	1	1	0	FALSE	0.0546811	9.57284	0.0648455	0.0552211	1.64698	0.9862388636335502	0.9328756567058624	0.9328756567058624
chr1	180926188	180928832	genic|chr1:180926188-180928832	genic	STX6	181023121	TRUE	ENSG00000135823	FALSE	XX	95611	0.954897	0.023407	23.8424	20	1	0	FALSE	0.41243	83.274	0.398179	0.0544687	0.169315	0.7954005982626791	0.567739	0.567739
chr1	180934562	180936695	genic|chr1:180934562-180936695	genic	KIAA1614	180913176	TRUE	ENSG00000135835	FALSE	XX	22452.5	0.538332	0.03592	6.1211	2	1	2	FALSE	0.0546811	9.57284	0.0648455	0.038875	0.147457	0.8143114929828884	0.5902064570369802	0.5902064570369802
chr1	180934562	180936695	genic|chr1:180934562-180936695	genic	STX6	181023121	TRUE	ENSG00000135823	FALSE	XX	87492.5	0.954897	0.006581	6.1211	19	1	2	FALSE	0.41243	83.274	0.398179	0.0361792	0.0244956	0.3579866987885378	0.2284784698439559	0.2284784698439559
chr1	180946904	180947952	intergenic|chr1:180946904-180947952	intergenic	KIAA1614	180913176	TRUE	ENSG00000135835	FALSE	XX	34252	0.538332	0.013974	3.66994	5	1	1	FALSE	0.0546811	9.57284	0.0648455	0.0329202	0.0462063	0.5077535864968792	0.3217982403473717	0.3217982403473717
chr1	180946904	180947952	intergenic|chr1:180946904-180947952	intergenic	STX6	181023121	TRUE	ENSG00000135823	FALSE	XX	75693	0.954897	0.004577	3.66994	16	1	1	FALSE	0.41243	83.274	0.398179	0.0510544	0.0292458	0.3619482280088365	0.2307909624420499	0.2307909624420499
chr1	180948068	180949433	intergenic|chr1:180948068-180949433	intergenic	KIAA1614	180913176	TRUE	ENSG00000135835	FALSE	XX	35574.5	0.538332	0.035832	9.7831	6	1	2	FALSE	0.0546811	9.57284	0.0648455	0.0329202	0.118482	0.8414394319708159	0.6233387794933559	0.6233387794933559
chr1	180948068	180949433	intergenic|chr1:180948068-180949433	intergenic	STX6	181023121	TRUE	ENSG00000135823	FALSE	XX	74370.5	0.954897	0.012423	9.7831	15	1	2	FALSE	0.41243	83.274	0.398179	0.0510544	0.0793796	0.7196465317696704	0.488814	0.488814
chr1	180953196	180953909	intergenic|chr1:180953196-180953909	intergenic	KIAA1614	180913176	TRUE	ENSG00000135835	FALSE	XX	40376.5	0.538332	0.012501	3.88554	7	1	3	FALSE	0.0546811	9.57284	0.0648455	0.0298865	0.0370221	0.5201107717804747	0.3310236656549414	0.3310236656549414
chr1	180953910	180954652	intergenic|chr1:180953910-180954652	intergenic	KIAA1614	180913176	TRUE	ENSG00000135835	FALSE	XX	41105	0.538332	0.040601	12.8534	8	1	3	FALSE	0.0546811	9.57284	0.0648455	0.0298865	0.120241	0.8704915600547125	0.6622704955246352	0.6622704955246352
chr1	180953910	180954652	intergenic|chr1:180953910-180954652	intergenic	STX6	181023121	TRUE	ENSG00000135823	FALSE	XX	68840	0.954897	0.017666	12.8534	13	1	3	FALSE	0.41243	83.274	0.398179	0.0338527	0.0604269	0.6297812440847417	0.4115953869989476	0.4115953869989476
chr1	180966298	180967918	intergenic|chr1:180966298-180967918	intergenic	KIAA1614	180913176	TRUE	ENSG00000135835	FALSE	XX	53932	0.538332	0.005424	2.26796	12	1	2	FALSE	0.0546811	9.57284	0.0648455	0.0266458	0.0142794	0.2962739713984101	0.192384	0.192384
chr1	180972540	180974099	genic|chr1:180972540-180974099	genic	KIAA1614	180913176	TRUE	ENSG00000135835	FALSE	XX	60143.5	0.538332	0.022566	10.5494	13	1	1	FALSE	0.0546811	9.57284	0.0648455	0.0545454	0.163687	0.9206272613353224	0.7455037687339708	0.7455037687339708
chr1	180972540	180974099	genic|chr1:180972540-180974099	genic	STX6	181023121	TRUE	ENSG00000135823	FALSE	XX	49801.5	0.954897	0.0202	10.5494	8	1	1	FALSE	0.41243	83.274	0.398179	0.0554411	0.151371	0.8222227605560545	0.5995553896850598	0.5995553896850598
chr1	180988091	180988591	genic|chr1:180988091-180988591	genic	KIAA1614	180913176	TRUE	ENSG00000135835	FALSE	XX	75165	0.538332	0.012181	7.15507	17	1	1	FALSE	0.0546811	9.57284	0.0648455	0.0658214	0.133089	0.9045599568394184	0.7147258153562172	0.7147258153562172
chr1	180988091	180988591	genic|chr1:180988091-180988591	genic	STX6	181023121	TRUE	ENSG00000135823	FALSE	XX	34780	0.954897	0.019789	7.15507	4	1	1	FALSE	0.41243	83.274	0.398179	0.0563696	0.153378	0.7703989071450145	0.5402246617497072	0.5402246617497072
chr1	180988091	180988591	genic|chr1:180988091-180988591	genic	XPR1	180632009	TRUE	ENSG00000143324	FALSE	XX	356332	0.897789	0.002818	7.15507	57	2	1	FALSE	1.12559	305.299	0.754145	0.0741558	0.0416767	0.4095059743841707	0.2588836483921741	0.2588836483921741
chr1	181000796	181002451	genic|chr1:181000796-181002451	genic	KIAA1614	180913176	TRUE	ENSG00000135835	FALSE	XX	88447.5	0.538332	0.009412	6.53181	19	1	0	FALSE	0.0546811	9.57284	0.0648455	0.0322285	0.0303493	0.3339922189929923	0.2141340323344935	0.2141340323344935
chr1	181000796	181002451	genic|chr1:181000796-181002451	genic	STX6	181023121	TRUE	ENSG00000135823	FALSE	XX	21497.5	0.954897	0.02957	6.53181	2	1	0	FALSE	0.41243	83.274	0.398179	0.0408477	0.130408	0.4498484295763792	0.2845660237271324	0.2845660237271324
chr1	181021908	181023432	promoter|chr1:181021908-181023432	promoter	STX6	181023121	TRUE	ENSG00000135823	TRUE	XX	451	0.954897	1	26.7869	1	1	0	FALSE	0.41243	83.274	0.398179	0.0500628	6.16365	0.9975034033371694	0.990495	0.990495
chr1	181088251	181090194	promoter|chr1:181088251-181090194	promoter	IER5	181088501	TRUE	ENSG00000162783	TRUE	XX	721.5	0.90283	1	24.4356	1	1	0	FALSE	0.0740619	13.1956	0.0896363	0.0497354	6.09076	0.9975860083512014	0.99075	0.99075
chr1	181096272	181096772	intergenic|chr1:181096272-181096772	intergenic	IER5	181088501	TRUE	ENSG00000162783	FALSE	XX	8021	0.90283	0.019987	1.93619	2	1	1	FALSE	0.0740619	13.1956	0.0896363	0.0259495	0.051304	0.3166611410535992	0.2041853412532294	0.2041853412532294
chr1	181099338	181100077	intergenic|chr1:181099338-181100077	intergenic	IER5	181088501	TRUE	ENSG00000162783	FALSE	XX	11206.5	0.90283	0.051826	7.07133	3	1	3	FALSE	0.0740619	13.1956	0.0896363	0.0381658	0.207342	0.8589944793665971	0.6454242530115781	0.6454242530115781
chr1	181104651	181105151	intergenic|chr1:181104651-181105151	intergenic	IER5	181088501	TRUE	ENSG00000162783	FALSE	XX	16400	0.90283	0.04129	8.32085	5	1	3	FALSE	0.0740619	13.1956	0.0896363	0.0322101	0.133052	0.7919767858067784	0.5635536672004399	0.5635536672004399
chr1	181105238	181105738	intergenic|chr1:181105238-181105738	intergenic	IER5	181088501	TRUE	ENSG00000162783	FALSE	XX	16987	0.90283	0.147079	30.7269	6	1	2	FALSE	0.0740619	13.1956	0.0896363	0.0322101	0.473944	0.9695365951296632	0.870467	0.870467
chr1	181105238	181105738	intergenic|chr1:181105238-181105738	intergenic	KIAA1614	180913176	TRUE	ENSG00000135835	FALSE	XX	192312	0.538332	0.019985	30.7269	32	4	2	FALSE	0.0546811	9.57284	0.0648455	0.0469751	0.11011	0.6112429195720105	0.3979728927681537	0.3979728927681537
chr1	181105238	181105738	intergenic|chr1:181105238-181105738	intergenic	STX6	181023121	TRUE	ENSG00000135823	FALSE	XX	82367	0.954897	0.035143	30.7269	12	3	2	FALSE	0.41243	83.274	0.398179	0.0379323	0.13941	0.5480886167986156	0.3502810820346134	0.3502810820346134
chr1	181117588	181118855	intergenic|chr1:181117588-181118855	intergenic	IER5	181088501	TRUE	ENSG00000162783	FALSE	XX	29720.5	0.90283	0.026184	9.70124	8	1	2	FALSE	0.0740619	13.1956	0.0896363	0.0215579	0.0572998	0.5489482399231044	0.3509526774868453	0.3509526774868453
chr1	181128566	181129066	intergenic|chr1:181128566-181129066	intergenic	IER5	181088501	TRUE	ENSG00000162783	FALSE	XX	40315	0.90283	0.005735	2.90356	12	1	5	FALSE	0.0740619	13.1956	0.0896363	0.0487199	0.0336654	0.4526275354661478	0.2864013122684676	0.2864013122684676
chr1	181142385	181142885	intergenic|chr1:181142385-181142885	intergenic	IER5	181088501	TRUE	ENSG00000162783	FALSE	XX	54134	0.90283	0.015911	10.8947	18	1	1	FALSE	0.0740619	13.1956	0.0896363	0.0420441	0.0732866	0.6994340270604648	0.4701456718618637	0.4701456718618637
chr1	181179924	181181816	genic|chr1:181179924-181181816	genic	IER5	181088501	TRUE	ENSG00000162783	FALSE	XX	92369	0.90283	0.011322	13.4001	26	2	1	FALSE	0.0740619	13.1956	0.0896363	0.0330208	0.0375743	0.2885547981536098	0.1877428126665969	0.1877428126665969
chr1	181312194	181313933	intergenic|chr1:181312194-181313933	intergenic	CACNA1E	181483549	TRUE	ENSG00000198216	FALSE	XX	170486	0.4708	0.005058	8.14011	21	1	3	FALSE	1.24881	356.072	0.785304	0.0275287	0.0137499	0.3947748898461117	0.2500838579472216	0.2500838579472216
chr1	181317031	181319434	intergenic|chr1:181317031-181319434	intergenic	CACNA1E	181483549	TRUE	ENSG00000198216	FALSE	XX	165316	0.4708	0.007704	12.0139	19	1	2	FALSE	1.24881	356.072	0.785304	0.0270698	0.0205965	0.4724805657954257	0.2989031698352856	0.2989031698352856
chr1	181389287	181390878	intergenic|chr1:181389287-181390878	intergenic	CACNA1E	181483549	TRUE	ENSG00000198216	FALSE	XX	93466.5	0.4708	0.003259	2.83406	11	1	1	FALSE	1.24881	356.072	0.785304	0.0391156	0.0134961	0.2775179003849518	0.1810582410904215	0.1810582410904215
chr1	181477972	181478978	intergenic|chr1:181477972-181478978	intergenic	CACNA1E	181483549	TRUE	ENSG00000198216	FALSE	XX	5074	0.4708	0.138709	6.10281	4	1	3	FALSE	1.24881	356.072	0.785304	0.0492608	0.830404	0.9926851720131088	0.9694613417607998	0.9694613417607998
chr1	181479075	181479575	intergenic|chr1:181479075-181479575	intergenic	CACNA1E	181483549	TRUE	ENSG00000198216	FALSE	XX	4224	0.4708	0.062019	2.68794	3	1	3	FALSE	1.24881	356.072	0.785304	0.0122655	0.096836	0.7698826104150142	0.5397617206928855	0.5397617206928855
chr1	181482104	181483106	promoter|chr1:181482104-181483106	promoter	CACNA1E	181483549	TRUE	ENSG00000198216	TRUE	XX	944	0.4708	1	4.48094	2	1	4	FALSE	1.24881	356.072	0.785304	0.0162295	1.80323	0.997392	0.990131	0.990131
chr1	181483129	181483835	promoter|chr1:181483129-181483835	promoter	CACNA1E	181483549	TRUE	ENSG00000198216	TRUE	XX	67	0.4708	1	2.06604	1	1	4	FALSE	1.24881	356.072	0.785304	0.0162295	1.80323	0.9963388677735904	0.9865273715903018	0.9865273715903018
chr1	181485150	181486299	genic|chr1:181485150-181486299	genic	CACNA1E	181483549	TRUE	ENSG00000198216	FALSE	XX	2175.5	0.4708	0.420478	18.2236	1	1	2	FALSE	1.24881	356.072	0.785304	0.0212255	0.909111	0.9867739160438904	0.935401	0.935401
chr1	182317420	182318325	intergenic|chr1:182317420-182318325	intergenic	GLUL	182392206	TRUE	ENSG00000135821	FALSE	XX	74333.5	0.796893	0.011507	5.60591	6	1	1	FALSE	0.126022	23.1632	0.148113	0.0238957	0.0274134	0.2770174295231644	0.1807658457085546	0.1807658457085546
chr1	182390843	182392604	promoter|chr1:182390843-182392604	promoter	GLUL	182392206	TRUE	ENSG00000135821	TRUE	XX	482.5	0.796893	1	18.1817	1	1	1	FALSE	0.126022	23.1632	0.148113	0.0617583	9.42665	0.9995502315759756	0.996723	0.996723
chr1	182396414	182397624	intergenic|chr1:182396414-182397624	intergenic	GLUL	182392206	TRUE	ENSG00000135821	FALSE	XX	4813	0.796893	0.13435	4.12443	1	1	2	FALSE	0.126022	23.1632	0.148113	0.0279034	0.370226	0.9073955595464844	0.7200861861982624	0.7200861861982624
chr1	182560761	182561261	intergenic|chr1:182560761-182561261	intergenic	RNASEL	182589259	TRUE	ENSG00000135828	FALSE	XX	28248	0.423652	0.018336	1.84068	3	1	2	FALSE	0.00618618	1.01824	0.00731617	0.00211232	0.0197984	0.2755578798137603	0.1799249569207067	0.1799249569207067
chr1	182561372	182563503	intergenic|chr1:182561372-182563503	intergenic	RNASEL	182589259	TRUE	ENSG00000135828	FALSE	XX	26821.5	0.423652	0.139264	13.2577	2	1	2	FALSE	0.00618618	1.01824	0.00731617	0.00211232	0.150371	0.8506021422695054	0.634802	0.634802
chr1	182588597	182590240	promoter|chr1:182588597-182590240	promoter	RNASEL	182589259	TRUE	ENSG00000135828	TRUE	XX	159.5	0.423652	1	2.18223	1	1	0	FALSE	0.00618618	1.01824	0.00731617	0.0140924	1.66853	0.9892682147133874	0.9488658209873888	0.9488658209873888
chr1	182601034	182601797	genic|chr1:182601034-182601797	genic	RNASEL	182589259	TRUE	ENSG00000135828	FALSE	XX	12156.5	0.423652	0.070364	2.97849	3	1	2	FALSE	0.00618618	1.01824	0.00731617	0.00892672	0.0973166	0.7765286594804365	0.5465277172704927	0.5465277172704927
chr1	182616163	182616663	genic|chr1:182616163-182616663	genic	RNASEL	182589259	TRUE	ENSG00000135828	FALSE	XX	27154	0.423652	0.037068	3.57367	8	3	2	FALSE	0.00618618	1.01824	0.00731617	0.0158314	0.0658825	0.4024682115875359	0.2546921298855114	0.2546921298855114
chr1	182683416	182685211	intergenic|chr1:182683416-182685211	intergenic	NPL	182789448	TRUE	ENSG00000135838	FALSE	XX	105134	0.647436	0.008816	3.74758	13	1	1	FALSE	0.0350357	7.12075	0.0402126	0.0229474	0.0202913	0.3226590140054714	0.2076849406386217	0.2076849406386217
chr1	182784511	182785011	intergenic|chr1:182784511-182785011	intergenic	NPL	182789448	TRUE	ENSG00000135838	FALSE	XX	4687	0.647436	0.051997	0.976526	2	1	2	FALSE	0.0350357	7.12075	0.0402126	0.0199116	0.107182	0.6880094296233933	0.4599695842214061	0.4599695842214061
chr1	182786612	182787112	intergenic|chr1:182786612-182787112	intergenic	NPL	182789448	TRUE	ENSG00000135838	FALSE	XX	2586	0.647436	0.056668	1.06425	1	1	2	FALSE	0.0350357	7.12075	0.0402126	0.00148071	0.0597997	0.3907716317456304	0.2476329304365724	0.2476329304365724
chr1	182789198	182789972	promoter|chr1:182789198-182789972	promoter	NPL	182789448	TRUE	ENSG00000135838	TRUE	XX	137	0.647436	1	5.55483	1	1	2	FALSE	0.0350357	7.12075	0.0402126	0.0141359	1.67117	0.9936241710759588	0.9741577894994756	0.9741577894994756
chr1	182838584	182839859	promoter|chr1:182838584-182839859	promoter	DHX9	182839303	TRUE	ENSG00000135829	TRUE	XX	81.5	0.97589	1	30.5629	1	1	0	TRUE	0.607946	129.961	0.535923	0.0494177	6.02088	0.989193	0.9483802539035368	0.9483802539035368
chr1	183022154	183024349	promoter|chr1:183022154-183024349	promoter	LAMC1	183023459	TRUE	ENSG00000135862	TRUE	XX	207.5	0.761775	1	14.196	1	1	0	FALSE	0.211097	40.7365	0.222643	0.0524862	6.73086	0.9982743390823828	0.9926349151853692	0.9926349151853692
chr1	183416676	183418887	promoter|chr1:183416676-183418887	promoter	NMNAT2	183418499	TRUE	ENSG00000157064	TRUE	XX	717.5	0.559861	1	9.13865	1	1	0	FALSE	0.834465	196.333	0.644823	0.0336912	3.4005	0.9958507067380126	0.9842025276551788	0.9842025276551788
chr1	183471115	183472620	promoter|chr1:183471115-183472620	promoter	SMG7	183472370	TRUE	ENSG00000116698	TRUE	XX	502.5	0.966831	1	38.6828	1	2	0	FALSE	0.321809	63.3387	0.323912	0.0402019	4.30787	0.9878599301738022	0.941071	0.941071
chr1	183634392	183634892	genic|chr1:183634392-183634892	genic	ARPC5	183635941	TRUE	ENSG00000162704	FALSE	XX	1299	0.96571	0.057401	2.27108	2	2	2	FALSE	0.479819	99.8498	0.448234	0.00965196	0.0815076	0.2720671665098548	0.1778106340788738	0.1778106340788738
chr1	183634964	183635464	promoter|chr1:183634964-183635464	promoter	ARPC5	183635941	TRUE	ENSG00000162704	TRUE	XX	727	0.96571	1	1.80337	1	2	2	FALSE	0.479819	99.8498	0.448234	0.0371292	3.85287	0.9941595843657876	0.9764046287140328	0.9764046287140328
chr1	183635691	183636538	promoter|chr1:183635691-183636538	promoter	ARPC5	183635941	TRUE	ENSG00000162704	TRUE	XX	173.5	0.96571	1	24.0605	1	2	2	FALSE	0.479819	99.8498	0.448234	0.0371292	3.85287	0.9941595843657876	0.9764046287140328	0.9764046287140328
chr1	183635691	183636538	promoter|chr1:183635691-183636538	promoter	RGL1	183636046	TRUE	ENSG00000143344	TRUE	XX	68.5	0.964395	1	24.0605	1	2	2	FALSE	0.848734	206.155	0.637191	0.0403325	4.32836	0.9952214624698192	0.98148	0.98148
chr1	183652713	183653625	promoter|chr1:183652713-183653625	promoter	APOBEC4	183653313	TRUE	ENSG00000173627	TRUE	XX	144	0.686377	1	6.80851	1	1	1	FALSE	0.079738	14.5324	0.0918996	0.0363702	3.7481	0.9980939411239867	0.9921364720740592	0.9921364720740592
chr1	183655430	183656191	genic|chr1:183655430-183656191	genic	APOBEC4	183653313	TRUE	ENSG00000173627	FALSE	XX	2497.5	0.686377	0.141988	3.81981	1	1	1	FALSE	0.079738	14.5324	0.0918996	0.0264574	0.371251	0.909728	0.7239316696284197	0.7239316696284197
chr1	183734240	183735192	genic|chr1:183734240-183735192	genic	APOBEC4	183653313	TRUE	ENSG00000173627	FALSE	XX	81403	0.686377	0.017672	8.27983	8	1	1	FALSE	0.079738	14.5324	0.0918996	0.0425193	0.0828153	0.7100098377168632	0.4801347471619177	0.4801347471619177
chr1	183734240	183735192	genic|chr1:183734240-183735192	genic	COLGALT2	184037770	TRUE	ENSG00000198756	FALSE	XX	303054	0.462228	0.00729	8.27983	40	1	1	FALSE	0.0792762	14.9273	0.0943208	0.0283004	0.0203808	0.5356195311373451	0.3411264523989574	0.3411264523989574
chr1	183804403	183806573	genic|chr1:183804403-183806573	genic	APOBEC4	183653313	TRUE	ENSG00000173627	FALSE	XX	152175	0.686377	0.014747	13.1145	15	1	1	FALSE	0.079738	14.5324	0.0918996	0.0352118	0.0529954	0.6311164709452391	0.4127265884240576	0.4127265884240576
chr1	183804403	183806573	genic|chr1:183804403-183806573	genic	COLGALT2	184037770	TRUE	ENSG00000198756	FALSE	XX	232282	0.462228	0.015162	13.1145	33	1	1	FALSE	0.0792762	14.9273	0.0943208	0.0125001	0.0238765	0.5586326115057683	0.3582017817309976	0.3582017817309976
chr1	183804403	183806573	genic|chr1:183804403-183806573	genic	TSEN15	184051650	TRUE	ENSG00000198860	FALSE	XX	246162	0.437509	0.017806	13.1145	33	2	1	TRUE	0.0869914	16.0494	0.10169	0.033216	0.0595132	0.3004759571806603	0.1948606081316409	0.1948606081316409
chr1	183813627	183814691	genic|chr1:183813627-183814691	genic	APOBEC4	183653313	TRUE	ENSG00000173627	FALSE	XX	160846	0.686377	0.006292	5.92227	18	1	3	FALSE	0.079738	14.5324	0.0918996	0.0414657	0.0283785	0.4907265975897366	0.3107521249468511	0.3107521249468511
chr1	183813627	183814691	genic|chr1:183813627-183814691	genic	COLGALT2	184037770	TRUE	ENSG00000198756	FALSE	XX	223611	0.462228	0.007119	5.92227	30	1	3	FALSE	0.0792762	14.9273	0.0943208	0.0306634	0.0216867	0.5657279245429869	0.3631304765683047	0.3631304765683047
chr1	183905074	183906490	genic|chr1:183905074-183906490	genic	APOBEC4	183653313	TRUE	ENSG00000173627	FALSE	XX	252469	0.686377	0.0096	14.3385	32	1	0	FALSE	0.079738	14.5324	0.0918996	0.0411521	0.0428081	0.4497902800639651	0.2845285688589388	0.2845285688589388
chr1	183905074	183906490	genic|chr1:183905074-183906490	genic	COLGALT2	184037770	TRUE	ENSG00000198756	FALSE	XX	131988	0.462228	0.029577	14.3385	16	1	0	FALSE	0.0792762	14.9273	0.0943208	0.0406885	0.129686	0.8197852197220019	0.5968571090367627	0.5968571090367627
chr1	183915650	183916373	genic|chr1:183915650-183916373	genic	APOBEC4	183653313	TRUE	ENSG00000173627	FALSE	XX	262698	0.686377	0.002361	3.67273	33	1	1	FALSE	0.079738	14.5324	0.0918996	0.0439739	0.0116646	0.2857870269866039	0.1861925136451509	0.1861925136451509
chr1	183915650	183916373	genic|chr1:183915650-183916373	genic	COLGALT2	184037770	TRUE	ENSG00000198756	FALSE	XX	121758	0.462228	0.008228	3.67273	15	1	1	FALSE	0.0792762	14.9273	0.0943208	0.012778	0.0130886	0.3065871720516376	0.1983734083435986	0.1983734083435986
chr1	184015643	184016584	genic|chr1:184015643-184016584	genic	COLGALT2	184037770	TRUE	ENSG00000198756	FALSE	XX	21656.5	0.462228	0.036618	2.788	5	1	1	FALSE	0.0792762	14.9273	0.0943208	0.00655432	0.0464624	0.5461052788628216	0.3487679693892189	0.3487679693892189
chr1	184018575	184020068	genic|chr1:184018575-184020068	genic	COLGALT2	184037770	TRUE	ENSG00000198756	FALSE	XX	18448.5	0.462228	0.053127	3.43244	4	1	2	FALSE	0.0792762	14.9273	0.0943208	0.0230622	0.122791	0.8418229950014524	0.6239777739502589	0.6239777739502589
chr1	184032857	184033601	genic|chr1:184032857-184033601	genic	COLGALT2	184037770	TRUE	ENSG00000198756	FALSE	XX	4541	0.462228	0.083283	1.41311	2	1	1	FALSE	0.0792762	14.9273	0.0943208	0.00786635	0.110832	0.740139	0.5085918873214388	0.5085918873214388
chr1	184036401	184038020	promoter|chr1:184036401-184038020	promoter	COLGALT2	184037770	TRUE	ENSG00000198756	TRUE	XX	559.5	0.462228	1	5.02459	1	1	1	FALSE	0.0792762	14.9273	0.0943208	0.0364593	3.76025	0.9987026483148096	0.9939523809350768	0.9939523809350768
chr1	184051230	184052190	promoter|chr1:184051230-184052190	promoter	TSEN15	184051650	TRUE	ENSG00000198860	TRUE	XX	60	0.437509	1	2.11979	1	1	1	TRUE	0.0869914	16.0494	0.10169	0.025488	2.52419	0.990055	0.954194	0.954194
chr1	184143266	184143766	intergenic|chr1:184143266-184143766	intergenic	TSEN15	184051650	TRUE	ENSG00000198860	FALSE	XX	91866	0.437509	0.029731	7.97917	6	1	3	TRUE	0.0869914	16.0494	0.10169	0.0169884	0.0551106	0.3436093354934261	0.2199355349615205	0.2199355349615205
chr1	184296477	184297620	intergenic|chr1:184296477-184297620	intergenic	C1orf21	184387015	TRUE	ENSG00000116667	FALSE	XX	89966.5	0.863816	0.015394	8.56401	3	1	1	FALSE	0.797811	187.592	0.623454	0.032487	0.0501068	0.363373	0.2316264219209925	0.2316264219209925
chr1	184296477	184297620	intergenic|chr1:184296477-184297620	intergenic	COLGALT2	184037770	TRUE	ENSG00000198756	FALSE	XX	259278	0.462228	0.008847	8.56401	27	2	1	FALSE	0.0792762	14.9273	0.0943208	0.0421402	0.0408921	0.4692890523899852	0.2968834360664299	0.2968834360664299
chr1	184386244	184387759	promoter|chr1:184386244-184387759	promoter	C1orf21	184387015	TRUE	ENSG00000116667	TRUE	XX	13.5	0.863816	1	18.7692	1	1	1	FALSE	0.797811	187.592	0.623454	0.037398	3.89068	0.997769	0.991229	0.991229
chr1	184387775	184388275	genic|chr1:184387775-184388275	genic	C1orf21	184387015	TRUE	ENSG00000116667	FALSE	XX	1010	0.863816	0.078481	2.26284	1	1	1	FALSE	0.797811	187.592	0.623454	0.037398	0.305345	0.8533031000699631	0.638423	0.638423
chr1	184456729	184458224	genic|chr1:184456729-184458224	genic	C1orf21	184387015	TRUE	ENSG00000116667	FALSE	XX	70461.5	0.863816	0.01736	7.51935	11	1	0	FALSE	0.797811	187.592	0.623454	0.0384406	0.0701494	0.442498	0.27966	0.27966
chr1	184609308	184610525	genic|chr1:184609308-184610525	genic	C1orf21	184387015	TRUE	ENSG00000116667	FALSE	XX	222902	0.863816	0.003714	5.23269	32	1	1	FALSE	0.797811	187.592	0.623454	0.0399089	0.01583	0.2995492394443962	0.1942791127748606	0.1942791127748606
chr1	184609308	184610525	genic|chr1:184609308-184610525	genic	EDEM3	184754907	TRUE	ENSG00000116406	FALSE	XX	144990	0.891822	0.006584	5.23269	16	1	1	FALSE	0.320376	62.452	0.329754	0.0300321	0.0196022	0.2713711033217643	0.17741	0.17741
chr1	184609308	184610525	genic|chr1:184609308-184610525	genic	FAM129A	184974586	TRUE	ENSG00000135842	FALSE	XX	364670	0.310019	0.00887	5.23269	28	2	1	FALSE	0.00886818	1.69707	0.0108427	0.0179236	0.01701	0.3061157605286309	0.198115	0.198115
chr1	184663890	184664802	intergenic|chr1:184663890-184664802	intergenic	EDEM3	184754907	TRUE	ENSG00000116406	FALSE	XX	90561	0.891822	0.011801	5.79122	7	1	1	FALSE	0.320376	62.452	0.329754	0.0261265	0.0304871	0.2982595141114406	0.193512	0.193512
chr1	184753990	184755881	promoter|chr1:184753990-184755881	promoter	EDEM3	184754907	TRUE	ENSG00000116406	TRUE	XX	28.5	0.891822	1	19.0728	1	1	0	FALSE	0.320376	62.452	0.329754	0.0425677	4.69448	0.9962685313733168	0.9861929088521016	0.9861929088521016
chr1	184805511	184806634	genic|chr1:184805511-184806634	genic	FAM129A	184974586	TRUE	ENSG00000135842	FALSE	XX	168514	0.310019	0.008483	2.26952	10	1	1	FALSE	0.00886818	1.69707	0.0108427	0.0102791	0.0123232	0.3330668882823193	0.2135929093868798	0.2135929093868798
chr1	184881874	184883886	genic|chr1:184881874-184883886	genic	FAM129A	184974586	TRUE	ENSG00000135842	FALSE	XX	91706	0.310019	0.033395	4.79127	6	1	0	FALSE	0.00886818	1.69707	0.0108427	0.00653526	0.0423436	0.429467	0.2710183835376424	0.2710183835376424
chr1	184888551	184890314	genic|chr1:184888551-184890314	genic	FAM129A	184974586	TRUE	ENSG00000135842	FALSE	XX	85153.5	0.310019	0.022735	3.0234	5	1	0	FALSE	0.00886818	1.69707	0.0108427	0.0105664	0.0333735	0.332125	0.2130346983461851	0.2130346983461851
chr1	184899658	184901994	genic|chr1:184899658-184901994	genic	FAM129A	184974586	TRUE	ENSG00000135842	FALSE	XX	73760	0.310019	0.019806	2.27348	4	1	0	FALSE	0.00886818	1.69707	0.0108427	0.0220233	0.0440816	0.3946544335560091	0.2499977655389687	0.2499977655389687
chr1	184973593	184974836	promoter|chr1:184973593-184974836	promoter	FAM129A	184974586	TRUE	ENSG00000135842	TRUE	XX	371.5	0.310019	1	1.29552	1	1	0	FALSE	0.00886818	1.69707	0.0108427	0.0300927	2.98381	0.9970405761823008	0.9891664873016376	0.9891664873016376
chr1	185045168	185046539	promoter|chr1:185045168-185046539	promoter	RNF2	185045418	TRUE	ENSG00000121481	TRUE	XX	435.5	0.59415	1	5.69872	1	1	0	TRUE	0.237415	44.8649	0.25575	0.0329068	3.30498	0.9813363488975592	0.9149638102664918	0.9149638102664918
chr1	185156095	185157707	promoter|chr1:185156095-185157707	promoter	SWT1	185157158	TRUE	ENSG00000116668	TRUE	XX	257	0.928742	1	23.2452	1	2	0	FALSE	0.332357	65.8323	0.333123	0.040762	4.39643	0.9887153586155883	0.9456457445365064	0.9456457445365064
chr1	185156095	185157707	promoter|chr1:185156095-185157707	promoter	TRMT1L	185156984	TRUE	ENSG00000121486	TRUE	XX	83	0.930836	1	23.2452	1	2	0	TRUE	0.0665257	12.0803	0.0791094	0.0413202	4.48648	0.9566262858690832	0.8293170065066345	0.8293170065066345
chr1	185316055	185317022	promoter|chr1:185316055-185317022	promoter	IVNS1ABP	185317329	TRUE	ENSG00000116679	TRUE	XX	790.5	0.869271	1	10.1391	1	1	1	FALSE	0.394036	78.6954	0.387284	0.0382822	4.01769	0.9978762086410006	0.9915072925801238	0.9915072925801238
chr1	185317079	185317839	promoter|chr1:185317079-185317839	promoter	IVNS1ABP	185317329	TRUE	ENSG00000116679	TRUE	XX	130	0.869271	1	12.1325	1	1	1	FALSE	0.394036	78.6954	0.387284	0.0382822	4.01769	0.9978762086410006	0.9915072925801238	0.9915072925801238
chr1	185646232	185646732	intergenic|chr1:185646232-185646732	intergenic	HMCN1	185734550	TRUE	ENSG00000143341	FALSE	XX	88068	0.360114	0.00941	1.01884	6	1	2	FALSE	0.0224055	4.6271	0.024475	0.0248185	0.023182	0.4294792776413811	0.2710277475246672	0.2710277475246672
chr1	185685627	185686532	intergenic|chr1:185685627-185686532	intergenic	HMCN1	185734550	TRUE	ENSG00000143341	FALSE	XX	48470.5	0.360114	0.070307	4.12962	3	1	1	FALSE	0.0224055	4.6271	0.024475	0.00709788	0.0909874	0.7640329412887544	0.5336157790764328	0.5336157790764328
chr1	185686740	185687240	intergenic|chr1:185686740-185687240	intergenic	HMCN1	185734550	TRUE	ENSG00000143341	FALSE	XX	47560	0.360114	0.049502	2.85168	2	1	1	FALSE	0.0224055	4.6271	0.024475	0.00709788	0.0640627	0.6082171955467853	0.3955436091083801	0.3955436091083801
chr1	185733882	185734800	promoter|chr1:185733882-185734800	promoter	HMCN1	185734550	TRUE	ENSG00000143341	TRUE	XX	209	0.360114	1	1.40167	1	1	0	FALSE	0.0224055	4.6271	0.024475	0.00995446	1.43566	0.9881181350918584	0.9425917831406307	0.9425917831406307
chr1	185960452	185960952	genic|chr1:185960452-185960952	genic	HMCN1	185734550	TRUE	ENSG00000143341	FALSE	XX	226152	0.360114	0.013678	3.89115	5	1	1	FALSE	0.0224055	4.6271	0.024475	0.0024007	0.0149245	0.2711860688563116	0.1772695048986541	0.1772695048986541
chr1	185960977	185961477	genic|chr1:185960977-185961477	genic	HMCN1	185734550	TRUE	ENSG00000143341	FALSE	XX	226677	0.360114	0.018664	5.32194	6	1	1	FALSE	0.0224055	4.6271	0.024475	0.0024007	0.0203648	0.3640737263101586	0.2320226872865007	0.2320226872865007
chr1	186375075	186376300	promoter|chr1:186375075-186376300	promoter	C1orf27	186375757	TRUE	ENSG00000157181	TRUE	XX	69.5	0.978228	1	34.1666	1	2	0	FALSE	0.233844	44.3523	0.252329	0.0594748	8.6762	0.9962952712680496	0.9863043964315028	0.9863043964315028
chr1	186375075	186376300	promoter|chr1:186375075-186376300	promoter	TPR	186375325	TRUE	ENSG00000047410	TRUE	XX	362.5	0.978277	1	34.1666	1	2	0	FALSE	0.467412	98.8316	0.437865	0.049228	5.97953	0.9929847084257286	0.9711373139872722	0.9711373139872722
chr1	189941404	189942383	intergenic|chr1:189941404-189942383	intergenic	BRINP3	190477882	TRUE	ENSG00000162670	FALSE	XX	535988	0.376479	0.005002	2.9361	4	1	3	FALSE	0.348038	104.034	0.269541	0.0314602	0.0156852	0.2894997063586923	0.1882797254230604	0.1882797254230604
chr1	190475218	190476343	genic|chr1:190475218-190476343	genic	BRINP3	190477882	TRUE	ENSG00000162670	FALSE	XX	2101.5	0.376479	0.347896	1.70142	1	1	1	FALSE	0.348038	104.034	0.269541	0.0793481	6.21326	0.9995506499962769	0.996724	0.996724
chr1	190477624	190479471	promoter|chr1:190477624-190479471	promoter	BRINP3	190477882	TRUE	ENSG00000162670	TRUE	XX	665.5	0.376479	1	2.60988	1	2	1	FALSE	0.348038	104.034	0.269541	0.100378	38.3401	0.9999490556853274	0.9989650839961176	0.9989650839961176
chr1	192808452	192809946	promoter|chr1:192808452-192809946	promoter	RGS2	192809038	TRUE	ENSG00000116741	TRUE	XX	161	0.855876	1	14.9838	1	1	0	FALSE	0.0393193	6.91987	0.0480552	0.0214465	2.17951	0.9866990061601209	0.9350872577991468	0.9350872577991468
chr1	193058412	193058912	promoter|chr1:193058412-193058912	promoter	UCHL5	193059393	TRUE	ENSG00000116750	TRUE	XX	731	0.820661	1	1.18536	1	1	1	FALSE	0.22423	42.4128	0.24396	0.0556254	7.54395	0.9993206918146834	0.9959387107649514	0.9959387107649514
chr1	193059143	193060287	promoter|chr1:193059143-193060287	promoter	TROVE2	193059873	TRUE	ENSG00000116747	TRUE	XX	158	0.792655	1	13.0141	1	2	1	FALSE	0.408438	82.6506	0.398021	0.0348494	3.54664	0.9937244676773204	0.974571	0.974571
chr1	193059143	193060287	promoter|chr1:193059143-193060287	promoter	UCHL5	193059393	TRUE	ENSG00000116750	TRUE	XX	322	0.820661	1	13.0141	1	2	1	FALSE	0.22423	42.4128	0.24396	0.0556254	7.54395	0.9982242051136948	0.9925130603554182	0.9925130603554182
chr1	193104471	193105693	promoter|chr1:193104471-193105693	promoter	GLRX2	193106114	TRUE	ENSG00000023572	TRUE	XX	1032	0.322244	1	2.78785	1	1	1	TRUE	0.0651954	11.4154	0.0780041	0.0436268	4.87863	0.9975911601379628	0.9907570298004844	0.9907570298004844
chr1	193105864	193106364	promoter|chr1:193105864-193106364	promoter	GLRX2	193106114	TRUE	ENSG00000023572	TRUE	XX	0	0.322244	1	0.601244	0	1	1	TRUE	0.0651954	11.4154	0.0780041	0.0436268	4.87863	0.976871	0.897791	0.897791
chr1	193121685	193122418	promoter|chr1:193121685-193122418	promoter	CDC73	193121957	TRUE	ENSG00000134371	TRUE	XX	94.5	0.713433	1	6.74892	1	1	0	FALSE	0.475965	98.0211	0.44155	0.018902	1.98708	0.9869189255230162	0.9361176628539718	0.9361176628539718
chr1	193183003	193183769	genic|chr1:193183003-193183769	genic	B3GALT2	193186613	TRUE	ENSG00000162630	FALSE	XX	3227	0.540061	0.196392	1.77968	2	1	1	FALSE	0.301655	59.993	0.30549	0.0197042	0.401786	0.9532182777352666	0.8198882663378474	0.8198882663378474
chr1	193185892	193187172	promoter|chr1:193185892-193187172	promoter	B3GALT2	193186613	TRUE	ENSG00000162630	TRUE	XX	81	0.540061	1	4.35704	1	1	1	FALSE	0.301655	59.993	0.30549	0.0311271	3.09806	0.9978996028057816	0.9915753309423444	0.9915753309423444
chr1	193216979	193218906	genic|chr1:193216979-193218906	genic	B3GALT2	193186613	TRUE	ENSG00000162630	FALSE	XX	31329.5	0.540061	0.022291	1.32305	1	1	2	FALSE	0.301655	59.993	0.30549	0.0297104	0.0655946	0.4670373768934485	0.295454	0.295454
chr1	193222054	193222845	genic|chr1:193222054-193222845	genic	B3GALT2	193186613	TRUE	ENSG00000162630	FALSE	XX	35836.5	0.540061	0.014929	1.01685	3	1	2	FALSE	0.301655	59.993	0.30549	0.053325	0.103594	0.7523579447338599	0.5210141687418671	0.5210141687418671
chr1	193311447	193312204	genic|chr1:193311447-193312204	genic	B3GALT2	193186613	TRUE	ENSG00000162630	FALSE	XX	125212	0.540061	0.042525	10.4318	6	2	1	FALSE	0.301655	59.993	0.30549	0.00600292	0.0528874	0.3429550117455078	0.219513	0.219513
chr1	194940545	194941045	intergenic|chr1:194940545-194941045	intergenic	KCNT2	196608576	TRUE	ENSG00000162687	FALSE	XX	1667781	0.572281	0.001773	6.33344	25	1	1	FALSE	1.00713	278.693	0.673614	0.0559256	0.0135221	0.3238217883810566	0.2083352259062789	0.2083352259062789
chr1	195337713	195338213	intergenic|chr1:195337713-195338213	intergenic	KCNT2	196608576	TRUE	ENSG00000162687	FALSE	XX	1270613	0.572281	0.00146	3.94567	18	1	1	FALSE	1.00713	278.693	0.673614	0.0650253	0.0154972	0.3187585354894631	0.2054315916093284	0.2054315916093284
chr1	196545783	196546623	genic|chr1:196545783-196546623	genic	KCNT2	196608576	TRUE	ENSG00000162687	FALSE	XX	62373	0.572281	0.009768	1.20483	2	1	1	FALSE	1.00713	278.693	0.673614	0.060351	0.0874903	0.615693	0.4011291211594395	0.4011291211594395
chr1	196550104	196551323	genic|chr1:196550104-196551323	genic	KCNT2	196608576	TRUE	ENSG00000162687	FALSE	XX	57862.5	0.572281	0.016403	1.87353	1	1	1	FALSE	1.00713	278.693	0.673614	0.0444536	0.0824642	0.5098737014375797	0.3232605907968486	0.3232605907968486
chr1	196607854	196609776	promoter|chr1:196607854-196609776	promoter	KCNT2	196608576	TRUE	ENSG00000162687	TRUE	XX	239	0.572281	1	5.83038	1	1	0	FALSE	1.00713	278.693	0.673614	0.027792	2.74456	0.993885	0.9752471660883472	0.9752471660883472
chr1	196619691	196620551	intergenic|chr1:196619691-196620551	intergenic	KCNT2	196608576	TRUE	ENSG00000162687	FALSE	XX	11545	0.572281	0.119268	2.61402	3	1	2	FALSE	1.00713	278.693	0.673614	0.0326104	0.389956	0.9619001480783596	0.8446449182284331	0.8446449182284331
chr1	196621344	196622315	intergenic|chr1:196621344-196622315	intergenic	KCNT2	196608576	TRUE	ENSG00000162687	FALSE	XX	13253.5	0.572281	0.030804	0.777635	4	1	2	FALSE	1.00713	278.693	0.673614	0.0252176	0.0769951	0.6763138670585502	0.4504835717648721	0.4504835717648721
chr1	196654790	196655929	genic|chr1:196654790-196655929	genic	KCNT2	196608576	TRUE	ENSG00000162687	FALSE	XX	46783.5	0.572281	0.015236	1.39977	6	2	1	FALSE	1.00713	278.693	0.673614	0.0299816	0.0452782	0.2832373279094941	0.1847048781418852	0.1847048781418852
chr1	197101373	197102360	genic|chr1:197101373-197102360	genic	ASPM	197146694	TRUE	ENSG00000066279	FALSE	XX	44827.5	0.578735	0.008667	0.88233	4	1	1	FALSE	0.0827524	23.2394	0.0725828	0.0369006	0.0331167	0.3528949187795135	0.2254374154195401	0.2254374154195401
chr1	197102434	197104857	genic|chr1:197102434-197104857	genic	ASPM	197146694	TRUE	ENSG00000066279	FALSE	XX	43048.5	0.578735	0.017759	1.73449	3	1	1	FALSE	0.0827524	23.2394	0.0725828	0.0369006	0.0678574	0.5675947766971186	0.3645817728033318	0.3645817728033318
chr1	197102434	197104857	genic|chr1:197102434-197104857	genic	CRB1	197268203	TRUE	ENSG00000134376	FALSE	XX	164558	0.315815	0.006823	1.73449	8	3	1	FALSE	0.175326	38.042	0.171693	0.0504988	0.0427259	0.2963353290099544	0.1924170800150264	0.1924170800150264
chr1	197139941	197140441	genic|chr1:197139941-197140441	genic	ASPM	197146694	TRUE	ENSG00000066279	FALSE	XX	6503	0.578735	0.14763	2.08093	2	1	0	FALSE	0.0827524	23.2394	0.0725828	0.00409715	0.171323	0.673317	0.4476236543939473	0.4476236543939473
chr1	197145902	197147266	promoter|chr1:197145902-197147266	promoter	ASPM	197146694	TRUE	ENSG00000066279	TRUE	XX	110	0.578735	1	4.60795	1	1	0	FALSE	0.0827524	23.2394	0.0725828	0.0831631	20.5144	0.9998059821614024	0.9978552080532048	0.9978552080532048
chr1	197200292	197200792	promoter|chr1:197200292-197200792	promoter	ZBTB41	197200542	TRUE	ENSG00000177888	TRUE	XX	0	0.401758	1	0.976553	0	1	2	FALSE	0.25072	47.2477	0.26754	0.0394239	4.18782	0.991863	0.9655415058922828	0.9655415058922828
chr1	197201163	197201663	intergenic|chr1:197201163-197201663	intergenic	ASPM	197146694	TRUE	ENSG00000066279	FALSE	XX	54719	0.578735	0.162308	20.2678	3	2	2	FALSE	0.0827524	23.2394	0.0725828	0.065267	1.73801	0.9918552935727764	0.9654930273568106	0.9654930273568106
chr1	197201163	197201663	intergenic|chr1:197201163-197201663	intergenic	CRB1	197268203	TRUE	ENSG00000134376	FALSE	XX	66790	0.315815	0.200762	20.2678	3	1	2	FALSE	0.175326	38.042	0.171693	0.0779921	3.41318	0.9994488730069592	0.996353	0.996353
chr1	197201163	197201663	intergenic|chr1:197201163-197201663	intergenic	DENND1B	197775493	TRUE	ENSG00000213047	FALSE	XX	574080	0.475135	0.017427	20.2678	16	2	2	FALSE	0.443942	93.3802	0.414022	0.0527205	0.118302	0.7873320720394239	0.5583496421566093	0.5583496421566093
chr1	197201163	197201663	intergenic|chr1:197201163-197201663	intergenic	NEK7	198156977	TRUE	ENSG00000151414	FALSE	XX	955564	0.480298	0.006867	20.2678	26	5	2	FALSE	0.0805851	16.1949	0.0894784	0.0570873	0.0546299	0.2845606708568939	0.1854847212547064	0.1854847212547064
chr1	197201163	197201663	intergenic|chr1:197201163-197201663	intergenic	ZBTB41	197200542	TRUE	ENSG00000177888	FALSE	XX	871	0.401758	0.775083	20.2678	1	1	2	FALSE	0.25072	47.2477	0.26754	0.0394239	3.24591	0.9987043641923404	0.9939638496249537	0.9939638496249537
chr1	197201770	197202270	intergenic|chr1:197201770-197202270	intergenic	ASPM	197146694	TRUE	ENSG00000066279	FALSE	XX	55326	0.578735	0.012971	1.63815	4	2	2	FALSE	0.0827524	23.2394	0.0725828	0.065267	0.138895	0.6663801778466366	0.4415596802174391	0.4415596802174391
chr1	197201770	197202270	intergenic|chr1:197201770-197202270	intergenic	CRB1	197268203	TRUE	ENSG00000134376	FALSE	XX	66183	0.315815	0.016379	1.63815	2	1	2	FALSE	0.175326	38.042	0.171693	0.0779921	0.278461	0.9540167401412444	0.8215627693732941	0.8215627693732941
chr1	197201770	197202270	intergenic|chr1:197201770-197202270	intergenic	ZBTB41	197200542	TRUE	ENSG00000177888	FALSE	XX	1478	0.401758	0.062646	1.63815	2	1	2	FALSE	0.25072	47.2477	0.26754	0.0394239	0.26235	0.9372803706639172	0.781491	0.781491
chr1	197267946	197268453	promoter|chr1:197267946-197268453	promoter	CRB1	197268203	TRUE	ENSG00000134376	TRUE	XX	3.5	0.315815	1	0.904038	1	1	2	FALSE	0.175326	38.042	0.171693	0.11534	66.0267	0.9999942855585704	0.9996739463684168	0.9996739463684168
chr1	197268480	197268980	promoter|chr1:197268480-197268980	promoter	CRB1	197268203	TRUE	ENSG00000134376	TRUE	XX	527	0.315815	1	0.606813	1	1	2	FALSE	0.175326	38.042	0.171693	0.11534	66.0267	0.9999942855585704	0.9996739463684168	0.9996739463684168
chr1	197269014	197269514	genic|chr1:197269014-197269514	genic	ASPM	197146694	TRUE	ENSG00000066279	FALSE	XX	122570	0.578735	0.004239	1.20921	7	3	2	FALSE	0.0827524	23.2394	0.0725828	0.0921015	0.120322	0.5433011672028939	0.3466641764063221	0.3466641764063221
chr1	197269014	197269514	genic|chr1:197269014-197269514	genic	CRB1	197268203	TRUE	ENSG00000134376	FALSE	XX	1061	0.315815	0.170341	1.20921	2	1	2	FALSE	0.175326	38.042	0.171693	0.11534	11.247	0.9999137746731512	0.9985978257765646	0.9985978257765646
chr1	197314978	197315740	genic|chr1:197314978-197315740	genic	CRB1	197268203	TRUE	ENSG00000134376	FALSE	XX	47156	0.315815	0.001838	0.129923	5	1	1	FALSE	0.175326	38.042	0.171693	0.0576794	0.01494	0.2967328672640576	0.1926763392508238	0.1926763392508238
chr1	197319562	197321674	genic|chr1:197319562-197321674	genic	CRB1	197268203	TRUE	ENSG00000134376	FALSE	XX	52415	0.315815	0.019023	1.49831	6	1	1	FALSE	0.175326	38.042	0.171693	0.0681635	0.226303	0.9572746916818096	0.830966	0.830966
chr1	197326919	197329233	genic|chr1:197326919-197329233	genic	CRB1	197268203	TRUE	ENSG00000134376	FALSE	XX	59873	0.315815	0.018981	1.71321	7	1	0	FALSE	0.175326	38.042	0.171693	0.0363557	0.071105	0.629624	0.4114616995577975	0.4114616995577975
chr1	197463016	197464468	genic|chr1:197463016-197464468	genic	CRB1	197268203	TRUE	ENSG00000134376	FALSE	XX	195539	0.315815	0.016678	5.05935	8	1	0	FALSE	0.175326	38.042	0.171693	0.083061	0.340873	0.9579231536363272	0.8329751515994279	0.8329751515994279
chr1	197463016	197464468	genic|chr1:197463016-197464468	genic	DENND1B	197775493	TRUE	ENSG00000213047	FALSE	XX	311751	0.475135	0.00813	5.05935	6	1	0	FALSE	0.443942	93.3802	0.414022	0.0479538	0.0464146	0.3632085193082476	0.2315339600023743	0.2315339600023743
chr1	197470540	197472057	genic|chr1:197470540-197472057	genic	CRB1	197268203	TRUE	ENSG00000134376	FALSE	XX	203096	0.315815	0.015554	4.90509	9	1	0	FALSE	0.175326	38.042	0.171693	0.0417282	0.0708248	0.656738	0.4335302109333732	0.4335302109333732
chr1	197673982	197674778	genic|chr1:197673982-197674778	genic	DENND1B	197775493	TRUE	ENSG00000213047	FALSE	XX	101113	0.475135	0.02382	4.67843	4	1	0	FALSE	0.443942	93.3802	0.414022	0.0197951	0.0488932	0.3346131548597308	0.2145270584753912	0.2145270584753912
chr1	197705550	197707772	genic|chr1:197705550-197707772	genic	DENND1B	197775493	TRUE	ENSG00000213047	FALSE	XX	68832	0.475135	0.053417	7.07569	3	1	0	FALSE	0.443942	93.3802	0.414022	0.0202884	0.111627	0.6041510294116085	0.3925622155259478	0.3925622155259478
chr1	197773327	197774166	genic|chr1:197773327-197774166	genic	DENND1B	197775493	TRUE	ENSG00000213047	FALSE	XX	1746.5	0.475135	0.131656	1.18902	2	1	2	FALSE	0.443942	93.3802	0.414022	0.0159524	0.235028	0.9138414538294156	0.7315061066878307	0.7315061066878307
chr1	197774330	197775743	promoter|chr1:197774330-197775743	promoter	DENND1B	197775493	TRUE	ENSG00000213047	TRUE	XX	456.5	0.475135	1	2.99531	1	1	2	FALSE	0.443942	93.3802	0.414022	0.0425454	4.69069	0.9991928127991588	0.995519	0.995519
chr1	197775803	197776303	promoter|chr1:197775803-197776303	promoter	DENND1B	197775493	TRUE	ENSG00000213047	TRUE	XX	560	0.475135	1	0.836338	1	1	2	FALSE	0.443942	93.3802	0.414022	0.0425454	4.69069	0.9991928127991588	0.995519	0.995519
chr1	197901948	197903406	promoter|chr1:197901948-197903406	promoter	C1orf53	197902551	TRUE	ENSG00000203724	TRUE	XX	126	0.783352	1	11.5203	1	1	0	FALSE	0.00606951	1.06673	0.00773725	0.0111531	1.49955	0.9770234221840546	0.8982706357851283	0.8982706357851283
chr1	197909849	197911413	intergenic|chr1:197909849-197911413	intergenic	C1orf53	197902551	TRUE	ENSG00000203724	FALSE	XX	8080	0.783352	0.135314	5.36132	2	1	2	FALSE	0.00606951	1.06673	0.00773725	-0.00258045	0.123206	0.6960122975291863	0.4668052226479919	0.4668052226479919
chr1	197909849	197911413	intergenic|chr1:197909849-197911413	intergenic	CRB1	197268203	TRUE	ENSG00000134376	FALSE	XX	642428	0.315815	0.005226	5.36132	17	3	2	FALSE	0.175326	38.042	0.171693	0.0612367	0.048339	0.4508990365054115	0.2853204717863967	0.2853204717863967
chr1	197909849	197911413	intergenic|chr1:197909849-197911413	intergenic	DENND1B	197775493	TRUE	ENSG00000213047	FALSE	XX	135138	0.475135	0.020281	5.36132	4	2	2	FALSE	0.443942	93.3802	0.414022	0.0345618	0.0711817	0.4585703794618935	0.2900765359861821	0.2900765359861821
chr1	197911422	197911922	intergenic|chr1:197911422-197911922	intergenic	C1orf53	197902551	TRUE	ENSG00000203724	FALSE	XX	9121	0.783352	0.0429	1.92436	3	1	3	FALSE	0.00606951	1.06673	0.00773725	-0.00258045	0.0390612	0.3485205535756227	0.2229399691987385	0.2229399691987385
chr1	197912240	197913889	intergenic|chr1:197912240-197913889	intergenic	C1orf53	197902551	TRUE	ENSG00000203724	FALSE	XX	10513.5	0.783352	0.132398	6.8692	4	1	4	FALSE	0.00606951	1.06673	0.00773725	0.00321586	0.148805	0.8312505041574498	0.610459	0.610459
chr1	197912240	197913889	intergenic|chr1:197912240-197913889	intergenic	CRB1	197268203	TRUE	ENSG00000134376	FALSE	XX	644862	0.315815	0.006671	6.8692	19	3	4	FALSE	0.175326	38.042	0.171693	0.0465542	0.036197	0.3955796874630541	0.2505676152888171	0.2505676152888171
chr1	197912240	197913889	intergenic|chr1:197912240-197913889	intergenic	DENND1B	197775493	TRUE	ENSG00000213047	FALSE	XX	137572	0.475135	0.025515	6.8692	6	2	4	FALSE	0.443942	93.3802	0.414022	0.0393268	0.106476	0.6853163631771635	0.4578271549625827	0.4578271549625827
chr1	197915830	197916572	intergenic|chr1:197915830-197916572	intergenic	C1orf53	197902551	TRUE	ENSG00000203724	FALSE	XX	13650	0.783352	0.045886	3.11047	5	1	5	FALSE	0.00606951	1.06673	0.00773725	0.0160885	0.0823203	0.6915142177760791	0.4628499613360395	0.4628499613360395
chr1	197915830	197916572	intergenic|chr1:197915830-197916572	intergenic	CRB1	197268203	TRUE	ENSG00000134376	FALSE	XX	647998	0.315815	0.003006	3.11047	20	3	5	FALSE	0.175326	38.042	0.171693	0.0623348	0.0289362	0.3419186095608971	0.2188351260170875	0.2188351260170875
chr1	197915830	197916572	intergenic|chr1:197915830-197916572	intergenic	DENND1B	197775493	TRUE	ENSG00000213047	FALSE	XX	140708	0.475135	0.01129	3.11047	7	2	5	FALSE	0.443942	93.3802	0.414022	0.0413846	0.0507711	0.4428195924276918	0.2798898579610226	0.2798898579610226
chr1	198156727	198157903	promoter|chr1:198156727-198157903	promoter	NEK7	198156977	TRUE	ENSG00000151414	TRUE	XX	338	0.480298	1	3.69007	1	1	1	FALSE	0.0805851	16.1949	0.0894784	0.0673169	11.536	0.9998048721823506	0.9978417059127812	0.9978417059127812
chr1	198158647	198159691	genic|chr1:198158647-198159691	genic	CRB1	197268203	TRUE	ENSG00000134376	FALSE	XX	890966	0.315815	0.004752	6.81382	25	5	1	FALSE	0.175326	38.042	0.171693	0.0648096	0.0500465	0.3123058159965834	0.2015339981961781	0.2015339981961781
chr1	198158647	198159691	genic|chr1:198158647-198159691	genic	NEK7	198156977	TRUE	ENSG00000151414	FALSE	XX	2192	0.480298	0.500992	6.81382	2	1	1	FALSE	0.0805851	16.1949	0.0894784	0.0431485	2.40205	0.9979311612337588	0.9916763363460526	0.9916763363460526
chr1	198829731	198831801	genic|chr1:198829731-198831801	genic	MIR181A1HG	198937429	TRUE	ENSG00000229989	FALSE	XX	106663	0.626443	0.006674	4.89497	33	1	1	FALSE	1.61443	540.006	0.874362	0.0393692	0.0278941	0.5342812576410384	0.3404084478413083	0.3404084478413083
chr1	198886890	198888765	genic|chr1:198886890-198888765	genic	MIR181A1HG	198937429	TRUE	ENSG00000229989	FALSE	XX	49601.5	0.626443	0.012476	4.17675	17	1	2	FALSE	1.61443	540.006	0.874362	0.0129532	0.0199727	0.3834523819055451	0.2433314031416734	0.2433314031416734
chr1	198902575	198903075	genic|chr1:198902575-198903075	genic	MIR181A1HG	198937429	TRUE	ENSG00000229989	FALSE	XX	34604	0.626443	0.01804	4.17675	13	1	3	FALSE	1.61443	540.006	0.874362	0.0507957	0.114193	0.8718541842904104	0.6644618597637068	0.6644618597637068
chr1	198903131	198904244	genic|chr1:198903131-198904244	genic	CRB1	197268203	TRUE	ENSG00000134376	FALSE	XX	1.63548e+06	0.315815	0.004333	11.5742	66	7	3	FALSE	0.175326	38.042	0.171693	0.0695829	0.0542742	0.3846063771179741	0.2440118205636685	0.2440118205636685
chr1	198903131	198904244	genic|chr1:198903131-198904244	genic	MIR181A1HG	198937429	TRUE	ENSG00000229989	FALSE	XX	33741.5	0.626443	0.051299	11.5742	12	1	3	FALSE	1.61443	540.006	0.874362	0.0507957	0.324721	0.973133	0.883752	0.883752
chr1	198908995	198910369	genic|chr1:198908995-198910369	genic	MIR181A1HG	198937429	TRUE	ENSG00000229989	FALSE	XX	27747	0.626443	0.010103	1.86568	10	1	4	FALSE	1.61443	540.006	0.874362	0.0187307	0.0199509	0.3503626572445601	0.2240082142559457	0.2240082142559457
chr1	198929077	198929771	genic|chr1:198929077-198929771	genic	MIR181A1HG	198937429	TRUE	ENSG00000229989	FALSE	XX	8005	0.626443	0.015939	0.82405	5	1	2	FALSE	1.61443	540.006	0.874362	0.00904935	0.0221428	0.2770976469719424	0.1808344073843037	0.1808344073843037
chr1	198929865	198930776	genic|chr1:198929865-198930776	genic	MIR181A1HG	198937429	TRUE	ENSG00000229989	FALSE	XX	7108.5	0.626443	0.064901	2.971	4	1	3	FALSE	1.61443	540.006	0.874362	0.0116515	0.0991007	0.7524241313569304	0.5210898221000847	0.5210898221000847
chr1	198932130	198932630	genic|chr1:198932130-198932630	genic	MIR181A1HG	198937429	TRUE	ENSG00000229989	FALSE	XX	5049	0.626443	0.040115	1.29365	3	1	4	FALSE	1.61443	540.006	0.874362	0.0145397	0.0680298	0.6085621518052478	0.3959208842222074	0.3959208842222074
chr1	198934769	198935949	genic|chr1:198934769-198935949	genic	CRB1	197268203	TRUE	ENSG00000134376	FALSE	XX	1667156	0.315815	0.004692	12.7836	76	7	3	FALSE	0.175326	38.042	0.171693	0.0655473	0.0507567	0.3781444068779859	0.2400650165942213	0.2400650165942213
chr1	198934769	198935949	genic|chr1:198934769-198935949	genic	MIR181A1HG	198937429	TRUE	ENSG00000229989	FALSE	XX	2070	0.626443	0.400391	12.7836	2	1	3	FALSE	1.61443	540.006	0.874362	0.0223652	0.902275	0.9882995283730452	0.9432562433606432	0.9432562433606432
chr1	198936347	198937729	promoter|chr1:198936347-198937729	promoter	MIR181A1HG	198937429	TRUE	ENSG00000229989	TRUE	XX	391	0.626443	1	6.523	1	1	2	FALSE	1.61443	540.006	0.874362	0.0282442	2.79001	0.9974300526216816	0.990256	0.990256
chr1	200409012	200410341	promoter|chr1:200409012-200410341	promoter	ZNF281	200410058	TRUE	ENSG00000162702	TRUE	XX	381.5	0.69115	1	7.24593	1	1	0	FALSE	0.144182	26.7305	0.164588	0.0394931	4.19837	0.996463	0.9869393718461188	0.9869393718461188
chr1	200620484	200621068	promoter|chr1:200620484-200621068	promoter	KIF14	200620734	TRUE	ENSG00000118193	TRUE	XX	42	0.534265	1	3.20537	1	1	3	FALSE	0.0264663	6.02632	0.0270014	0.0634607	10.028	0.9997727587167756	0.9976310725221544	0.9976310725221544
chr1	200621107	200621861	promoter|chr1:200621107-200621861	promoter	KIF14	200620734	TRUE	ENSG00000118193	TRUE	XX	750	0.534265	1	1.13156	2	1	3	FALSE	0.0264663	6.02632	0.0270014	0.0634607	10.028	0.9998383141322462	0.998031	0.998031
chr1	200622251	200622751	intergenic|chr1:200622251-200622751	intergenic	KIF14	200620734	TRUE	ENSG00000118193	FALSE	XX	1767	0.534265	0.070129	1.06342	3	1	3	FALSE	0.0264663	6.02632	0.0270014	0.0138105	0.11582	0.7971884222498322	0.5700000586928042	0.5700000586928042
chr1	200625281	200625781	intergenic|chr1:200625281-200625781	intergenic	KIF14	200620734	TRUE	ENSG00000118193	FALSE	XX	4797	0.534265	0.071245	1.08035	4	1	3	FALSE	0.0264663	6.02632	0.0270014	0.014791	0.12193	0.8309775033860777	0.6099613948923956	0.6099613948923956
chr1	200669305	200670271	promoter|chr1:200669305-200670271	promoter	DDX59	200669998	TRUE	ENSG00000118197	TRUE	XX	210	0.811821	1	11.5505	1	1	1	TRUE	0.0812604	14.4355	0.0952682	0.0288948	2.85675	0.985505	0.9296399335154112	0.9296399335154112
chr1	200670277	200670777	promoter|chr1:200670277-200670777	promoter	DDX59	200669998	TRUE	ENSG00000118197	TRUE	XX	529	0.811821	1	1.31745	1	1	1	TRUE	0.0812604	14.4355	0.0952682	0.0288948	2.85675	0.985505	0.9296399335154112	0.9296399335154112
chr1	200738631	200740291	promoter|chr1:200738631-200740291	promoter	CAMSAP2	200739557	TRUE	ENSG00000118200	TRUE	XX	96	0.633067	1	12.8411	1	1	0	FALSE	0.877286	209.757	0.668193	0.0201042	2.07579	0.9891596503694544	0.9481630265239016	0.9481630265239016
chr1	200963752	200965116	intergenic|chr1:200963752-200965116	intergenic	KIF21B	201023700	TRUE	ENSG00000116852	FALSE	XX	59266	0.812016	0.003607	2.36678	27	1	4	FALSE	0.368437	72.295	0.374493	0.0404164	0.0156601	0.3444493081116615	0.2204032837226401	0.2204032837226401
chr1	200965141	200966568	intergenic|chr1:200965141-200966568	intergenic	KIF21B	201023700	TRUE	ENSG00000116852	FALSE	XX	57845.5	0.812016	0.005049	3.23165	26	1	4	FALSE	0.368437	72.295	0.374493	0.0404164	0.0219206	0.4291603806880905	0.2708076938295672	0.2708076938295672
chr1	200971629	200972817	genic|chr1:200971629-200972817	genic	KIF21B	201023700	TRUE	ENSG00000116852	FALSE	XX	51477	0.812016	0.012686	7.20526	22	1	5	FALSE	0.368437	72.295	0.374493	0.0345612	0.044524	0.6446159189613453	0.423317	0.423317
chr1	200979227	200980239	genic|chr1:200979227-200980239	genic	KIF21B	201023700	TRUE	ENSG00000116852	FALSE	XX	43967	0.812016	0.005435	2.62659	19	1	4	FALSE	0.368437	72.295	0.374493	0.0278779	0.0149633	0.296337	0.1924214373131093	0.1924214373131093
chr1	200981846	200984277	genic|chr1:200981846-200984277	genic	KIF21B	201023700	TRUE	ENSG00000116852	FALSE	XX	40638.5	0.812016	0.012986	5.78935	17	1	3	FALSE	0.368437	72.295	0.374493	0.0368847	0.049591	0.6299802869190638	0.4117599253880525	0.4117599253880525
chr1	200993827	200995249	genic|chr1:200993827-200995249	genic	KIF21B	201023700	TRUE	ENSG00000116852	FALSE	XX	29162	0.812016	0.007304	2.31793	11	1	4	FALSE	0.368437	72.295	0.374493	0.0282944	0.0204155	0.3113276819105945	0.2010419116577086	0.2010419116577086
chr1	201009992	201010733	genic|chr1:201009992-201010733	genic	KIF21B	201023700	TRUE	ENSG00000116852	FALSE	XX	13337.5	0.812016	0.030251	4.30847	7	1	2	FALSE	0.368437	72.295	0.374493	0.0126882	0.0479646	0.493776	0.3125959333253906	0.3125959333253906
chr1	201011291	201012072	genic|chr1:201011291-201012072	genic	KIF21B	201023700	TRUE	ENSG00000116852	FALSE	XX	12018.5	0.812016	0.023656	3.02841	6	1	3	FALSE	0.368437	72.295	0.374493	0.0199692	0.0488646	0.4990790644366432	0.3162231749742394	0.3162231749742394
chr1	201013883	201014623	genic|chr1:201013883-201014623	genic	KIF21B	201023700	TRUE	ENSG00000116852	FALSE	XX	9447	0.812016	0.025191	2.5202	5	1	4	FALSE	0.368437	72.295	0.374493	0.00704819	0.032542	0.3534038691223556	0.2257463479324966	0.2257463479324966
chr1	201016067	201016567	genic|chr1:201016067-201016567	genic	KIF21B	201023700	TRUE	ENSG00000116852	FALSE	XX	7383	0.812016	0.076335	5.93292	4	1	4	FALSE	0.368437	72.295	0.374493	0.0105885	0.112145	0.7515076504275447	0.5200911977715209	0.5200911977715209
chr1	201017166	201017666	genic|chr1:201017166-201017666	genic	KIF21B	201023700	TRUE	ENSG00000116852	FALSE	XX	6284	0.812016	0.019581	1.29033	3	1	4	FALSE	0.368437	72.295	0.374493	0.0159859	0.034998	0.3188108064643066	0.2054691292706563	0.2054691292706563
chr1	201020948	201021638	genic|chr1:201020948-201021638	genic	KIF21B	201023700	TRUE	ENSG00000116852	FALSE	XX	2407	0.812016	0.094885	4.94774	2	1	3	FALSE	0.368437	72.295	0.374493	0.0373519	0.368549	0.9350892506032996	0.7766435293189223	0.7766435293189223
chr1	201021761	201023989	promoter|chr1:201021761-201023989	promoter	KIF21B	201023700	TRUE	ENSG00000116852	TRUE	XX	825	0.812016	1	18.5245	1	1	1	FALSE	0.368437	72.295	0.374493	0.0367296	3.79735	0.997809	0.991334	0.991334
chr1	201034628	201036104	intergenic|chr1:201034628-201036104	intergenic	KIF21B	201023700	TRUE	ENSG00000116852	FALSE	XX	11666	0.812016	0.019499	2.42119	1	1	1	FALSE	0.368437	72.295	0.374493	0.0303207	0.0586652	0.3076009356497521	0.1990297855774201	0.1990297855774201
chr1	201038488	201039538	genic|chr1:201038488-201039538	genic	KIF21B	201023700	TRUE	ENSG00000116852	FALSE	XX	15313	0.812016	0.017687	2.90192	2	1	2	FALSE	0.368437	72.295	0.374493	0.0252679	0.0442899	0.319535	0.2058995611205516	0.2058995611205516
chr1	201055694	201056460	genic|chr1:201055694-201056460	genic	KIF21B	201023700	TRUE	ENSG00000116852	FALSE	XX	32377	0.812016	0.020956	7.40221	5	1	2	FALSE	0.368437	72.295	0.374493	0.0398935	0.0892701	0.6765135437109476	0.4506500169455179	0.4506500169455179
chr1	201061973	201064074	genic|chr1:201061973-201064074	genic	KIF21B	201023700	TRUE	ENSG00000116852	FALSE	XX	39323.5	0.812016	0.009701	4.18166	7	1	1	FALSE	0.368437	72.295	0.374493	0.0289852	0.0278044	0.2924797851163295	0.1900918129194458	0.1900918129194458
chr1	201083705	201084821	genic|chr1:201083705-201084821	genic	KIF21B	201023700	TRUE	ENSG00000116852	FALSE	XX	60563	0.812016	0.008965	6.01413	12	1	3	FALSE	0.368437	72.295	0.374493	0.0312159	0.0278638	0.3957982900579627	0.2506906044434648	0.2506906044434648
chr1	201093543	201096396	genic|chr1:201093543-201096396	genic	KIF14	200620734	TRUE	ENSG00000118193	FALSE	XX	474236	0.534265	0.004915	7.89251	70	6	2	FALSE	0.0264663	6.02632	0.0270014	0.0625602	0.0477015	0.2720166924367113	0.1777766320413719	0.1777766320413719
chr1	201093543	201096396	genic|chr1:201093543-201096396	genic	KIF21B	201023700	TRUE	ENSG00000116852	FALSE	XX	71269.5	0.812016	0.009958	7.89251	16	1	2	FALSE	0.368437	72.295	0.374493	0.0384422	0.0402413	0.5341369303996668	0.3403366473855408	0.3403366473855408
chr1	201107893	201108974	genic|chr1:201107893-201108974	genic	KIF21B	201023700	TRUE	ENSG00000116852	FALSE	XX	84733.5	0.812016	0.005496	5.20011	18	1	1	FALSE	0.368437	72.295	0.374493	0.0389597	0.0226314	0.3383492683178897	0.2166970004392854	0.2166970004392854
chr1	201153585	201155145	promoter|chr1:201153585-201155145	promoter	TMEM9	201154555	TRUE	ENSG00000116857	TRUE	XX	190	0.897302	1	18.5685	1	1	0	TRUE	0.101454	18.0443	0.120533	0.0361752	3.72163	0.9774491051383976	0.8995802614824201	0.8995802614824201
chr1	201170357	201172259	intergenic|chr1:201170357-201172259	intergenic	TMEM9	201154555	TRUE	ENSG00000116857	FALSE	XX	16753	0.897302	0.098608	13.0392	2	1	0	TRUE	0.101454	18.0443	0.120533	0.0338276	0.336983	0.5021757995310497	0.3181471102925911	0.3181471102925911
chr1	201435635	201436135	intergenic|chr1:201435635-201436135	intergenic	PHLDA3	201469171	TRUE	ENSG00000174307	FALSE	XX	33286	0.676635	0.023521	3.7691	5	1	1	FALSE	0.0276149	4.99422	0.0361072	0.0162361	0.0424241	0.4233224624709246	0.2673898385652123	0.2673898385652123
chr1	201468561	201469494	promoter|chr1:201468561-201469494	promoter	PHLDA3	201469171	TRUE	ENSG00000174307	TRUE	XX	143.5	0.676635	1	6.00797	1	1	0	FALSE	0.0276149	4.99422	0.0361072	0.00771519	1.32349	0.9753296809382934	0.892098	0.892098
chr1	201481004	201482495	intergenic|chr1:201481004-201482495	intergenic	CSRP1	201507259	TRUE	ENSG00000159176	FALSE	XX	25509.5	0.441527	0.018124	2.45304	4	1	1	FALSE	0.00983369	1.69707	0.0122112	0.0326849	0.0594186	0.6166344076207028	0.4018376622268642	0.4018376622268642
chr1	201481004	201482495	intergenic|chr1:201481004-201482495	intergenic	PHLDA3	201469171	TRUE	ENSG00000174307	FALSE	XX	12578.5	0.676635	0.041474	2.45304	2	1	1	FALSE	0.0276149	4.99422	0.0361072	0.0203088	0.0867335	0.5736320330312353	0.3693863746248624	0.3693863746248624
chr1	201500127	201500940	genic|chr1:201500127-201500940	genic	CSRP1	201507259	TRUE	ENSG00000159176	FALSE	XX	6725.5	0.441527	0.029522	1.02006	2	1	0	FALSE	0.00983369	1.69707	0.0122112	0.0236408	0.0696826	0.39248	0.2487022797767221	0.2487022797767221
chr1	201506045	201506791	promoter|chr1:201506045-201506791	promoter	CSRP1	201507259	TRUE	ENSG00000159176	TRUE	XX	841	0.441527	1	1.06277	1	1	1	FALSE	0.00983369	1.69707	0.0122112	0.0134304	1.62888	0.994788	0.9795369058248244	0.9795369058248244
chr1	201506891	201507807	promoter|chr1:201506891-201507807	promoter	CSRP1	201507259	TRUE	ENSG00000159176	TRUE	XX	90	0.441527	1	2.04447	1	1	1	FALSE	0.00983369	1.69707	0.0122112	0.0134304	1.62888	0.994788	0.9795369058248244	0.9795369058248244
chr1	201512402	201513809	intergenic|chr1:201512402-201513809	intergenic	CSRP1	201507259	TRUE	ENSG00000159176	FALSE	XX	5846.5	0.441527	0.146878	4.39688	2	1	0	FALSE	0.00983369	1.69707	0.0122112	0.0102251	0.21295	0.7923989244123018	0.5640481849039621	0.5640481849039621
chr1	201538118	201540418	intergenic|chr1:201538118-201540418	intergenic	CSRP1	201507259	TRUE	ENSG00000159176	FALSE	XX	32009	0.441527	0.052919	9.03673	4	1	0	FALSE	0.00983369	1.69707	0.0122112	0.0308799	0.162481	0.7752109407735926	0.545133	0.545133
chr1	201551527	201554424	intergenic|chr1:201551527-201554424	intergenic	CSRP1	201507259	TRUE	ENSG00000159176	FALSE	XX	45716.5	0.441527	0.015891	3.90924	6	1	0	FALSE	0.00983369	1.69707	0.0122112	0.0278833	0.0437588	0.3601920390305879	0.2297408592234565	0.2297408592234565
chr1	201559355	201560096	intergenic|chr1:201559355-201560096	intergenic	CSRP1	201507259	TRUE	ENSG00000159176	FALSE	XX	52466.5	0.441527	0.039259	11.1211	7	1	0	FALSE	0.00983369	1.69707	0.0122112	0.00818439	0.0528523	0.4431016839205979	0.280077	0.280077
chr1	201565254	201566653	intergenic|chr1:201565254-201566653	intergenic	CSRP1	201507259	TRUE	ENSG00000159176	FALSE	XX	58694.5	0.441527	0.012376	3.93259	8	1	2	FALSE	0.00983369	1.69707	0.0122112	0.021756	0.0272787	0.4662342046044812	0.2949374566205945	0.2949374566205945
chr1	201629971	201631472	intergenic|chr1:201629971-201631472	intergenic	CSRP1	201507259	TRUE	ENSG00000159176	FALSE	XX	123462	0.441527	0.006416	4.36669	25	1	2	FALSE	0.00983369	1.69707	0.0122112	0.00769397	0.008485	0.313654	0.2023494092048743	0.2023494092048743
chr1	201647550	201650204	promoter|chr1:201647550-201650204	promoter	NAV1	201648321	TRUE	ENSG00000134369	TRUE	XX	556	0.757732	1	21.3318	1	1	1	FALSE	0.859748	200.905	0.665246	0.0305197	3.03045	0.9969803585353952	0.9889296172395472	0.9889296172395472
chr1	201650307	201651179	genic|chr1:201650307-201651179	genic	CSRP1	201507259	TRUE	ENSG00000159176	FALSE	XX	143484	0.441527	0.019804	15.7207	29	2	1	FALSE	0.00983369	1.69707	0.0122112	0.0196372	0.0404173	0.4849992261474798	0.3065515476711765	0.3065515476711765
chr1	201650307	201651179	genic|chr1:201650307-201651179	genic	IPO9	201829159	TRUE	ENSG00000198700	FALSE	XX	178416	0.752204	0.013921	15.7207	48	1	1	TRUE	0.385786	76.6658	0.382336	0.0641485	0.143132	0.7586336443464917	0.5275815818530158	0.5275815818530158
chr1	201650307	201651179	genic|chr1:201650307-201651179	genic	NAV1	201648321	TRUE	ENSG00000134369	FALSE	XX	2422	0.757732	0.237635	15.7207	2	1	1	FALSE	0.859748	200.905	0.665246	0.0305197	0.720141	0.97533	0.8921203789137524	0.8921203789137524
chr1	201650307	201651179	genic|chr1:201650307-201651179	genic	PHLDA3	201469171	TRUE	ENSG00000174307	FALSE	XX	181572	0.676635	0.01726	15.7207	34	3	1	FALSE	0.0276149	4.99422	0.0361072	0.0425103	0.0808579	0.5152865986080599	0.3274407730573053	0.3274407730573053
chr1	201650307	201651179	genic|chr1:201650307-201651179	genic	SHISA4	201888676	TRUE	ENSG00000198892	FALSE	XX	237933	0.595928	0.012271	15.7207	52	2	1	FALSE	0.0321769	5.70076	0.0411074	0.0243957	0.0297693	0.3850015779449947	0.2441707772069117	0.2441707772069117
chr1	201658605	201660643	genic|chr1:201658605-201660643	genic	NAV1	201648321	TRUE	ENSG00000134369	FALSE	XX	11303	0.757732	0.050266	7.66649	3	1	0	FALSE	0.859748	200.905	0.665246	0.0109045	0.074699	0.3428340852099491	0.2194288071369739	0.2194288071369739
chr1	201665234	201666537	genic|chr1:201665234-201666537	genic	NAV1	201648321	TRUE	ENSG00000134369	FALSE	XX	17564.5	0.757732	0.043923	10.5217	4	1	0	FALSE	0.859748	200.905	0.665246	0.0205411	0.0926333	0.4558124926628106	0.2883864202825644	0.2883864202825644
chr1	201672638	201674477	genic|chr1:201672638-201674477	genic	NAV1	201648321	TRUE	ENSG00000134369	FALSE	XX	25236.5	0.757732	0.03815	13.2459	5	1	1	FALSE	0.859748	200.905	0.665246	0.0166101	0.069751	0.5759158954175837	0.3710810559427821	0.3710810559427821
chr1	201672638	201674477	genic|chr1:201672638-201674477	genic	SHISA4	201888676	TRUE	ENSG00000198892	FALSE	XX	215118	0.595928	0.011464	13.2459	49	2	1	FALSE	0.0321769	5.70076	0.0411074	0.0310753	0.0354495	0.4335773729137008	0.2737511736457417	0.2737511736457417
chr1	201692665	201694397	genic|chr1:201692665-201694397	genic	CSRP1	201507259	TRUE	ENSG00000159176	FALSE	XX	186272	0.441527	0.010096	10.47	38	2	3	FALSE	0.00983369	1.69707	0.0122112	0.0212462	0.0218448	0.3709211690011229	0.2358370080097417	0.2358370080097417
chr1	201692665	201694397	genic|chr1:201692665-201694397	genic	IPO9	201829159	TRUE	ENSG00000198700	FALSE	XX	135628	0.752204	0.012277	10.47	39	1	3	TRUE	0.385786	76.6658	0.382336	0.0481245	0.070526	0.5310135539824948	0.3381682736214329	0.3381682736214329
chr1	201692665	201694397	genic|chr1:201692665-201694397	genic	NAV1	201648321	TRUE	ENSG00000134369	FALSE	XX	45210	0.757732	0.016597	10.47	11	1	3	FALSE	0.859748	200.905	0.665246	0.0220461	0.0369699	0.4932142027060975	0.3122907512489464	0.3122907512489464
chr1	201695682	201696590	genic|chr1:201695682-201696590	genic	NAV1	201648321	TRUE	ENSG00000134369	FALSE	XX	47815	0.757732	0.008842	5.90753	13	1	3	FALSE	0.859748	200.905	0.665246	0.0217007	0.0194501	0.3207107330189276	0.2065602239599275	0.2065602239599275
chr1	201703503	201704606	genic|chr1:201703503-201704606	genic	IPO9	201829159	TRUE	ENSG00000198700	FALSE	XX	125104	0.752204	0.012014	9.43195	34	1	2	TRUE	0.385786	76.6658	0.382336	0.043192	0.0576933	0.4221174061894961	0.2665330337523632	0.2665330337523632
chr1	201703503	201704606	genic|chr1:201703503-201704606	genic	NAV1	201648321	TRUE	ENSG00000134369	FALSE	XX	55733.5	0.757732	0.012067	9.43195	16	1	2	FALSE	0.859748	200.905	0.665246	0.0116552	0.0184282	0.3144092499835728	0.202831	0.202831
chr1	201703503	201704606	genic|chr1:201703503-201704606	genic	SHISA4	201888676	TRUE	ENSG00000198892	FALSE	XX	184622	0.595928	0.009547	9.43195	38	2	2	FALSE	0.0321769	5.70076	0.0411074	0.0255796	0.0241788	0.3176791008083532	0.2048510091141183	0.2048510091141183
chr1	201739314	201741272	genic|chr1:201739314-201741272	genic	IPO9	201829159	TRUE	ENSG00000198700	FALSE	XX	88866	0.752204	0.014612	8.08139	24	1	1	TRUE	0.385786	76.6658	0.382336	0.0362414	0.0545115	0.3340290173446627	0.2141710565361724	0.2141710565361724
chr1	201739314	201741272	genic|chr1:201739314-201741272	genic	NAV1	201648321	TRUE	ENSG00000134369	FALSE	XX	91972	0.757732	0.00619	8.08139	26	1	1	FALSE	0.859748	200.905	0.665246	0.026029	0.0159348	0.3060622299989323	0.198065	0.198065
chr1	201791054	201793684	genic|chr1:201791054-201793684	genic	CSRP1	201507259	TRUE	ENSG00000159176	FALSE	XX	285110	0.441527	0.009371	15.0296	65	2	1	FALSE	0.00983369	1.69707	0.0122112	0.00993083	0.013442	0.2722965648028486	0.1779655322497085	0.1779655322497085
chr1	201791054	201793684	genic|chr1:201791054-201793684	genic	IPO9	201829159	TRUE	ENSG00000198700	FALSE	XX	36790	0.752204	0.067058	15.0296	12	1	1	TRUE	0.385786	76.6658	0.382336	0.0405298	0.292339	0.836741	0.6176128693095448	0.6176128693095448
chr1	201791054	201793684	genic|chr1:201791054-201793684	genic	NAV1	201648321	TRUE	ENSG00000134369	FALSE	XX	144048	0.757732	0.00727	15.0296	38	1	1	FALSE	0.859748	200.905	0.665246	0.0304162	0.0219487	0.4326889065032389	0.2731479157147903	0.2731479157147903
chr1	201791054	201793684	genic|chr1:201791054-201793684	genic	SHISA4	201888676	TRUE	ENSG00000198892	FALSE	XX	96307	0.595928	0.029627	15.0296	16	2	1	FALSE	0.0321769	5.70076	0.0411074	0.0192294	0.0595757	0.4786224910718205	0.3027422571417334	0.3027422571417334
chr1	201791054	201793684	genic|chr1:201791054-201793684	genic	TIMM17A	201955490	TRUE	ENSG00000134375	FALSE	XX	163121	0.700063	0.019287	15.0296	21	4	1	FALSE	0.166969	30.3255	0.189536	0.0332848	0.0646245	0.2787432434506786	0.1818708986000204	0.1818708986000204
chr1	201828402	201829836	promoter|chr1:201828402-201829836	promoter	IPO9	201829159	TRUE	ENSG00000198700	TRUE	XX	40	0.752204	1	10.088	1	1	0	TRUE	0.385786	76.6658	0.382336	0.0321029	3.20985	0.9755141264287324	0.8928872837985599	0.8928872837985599
chr1	201877466	201878828	genic|chr1:201877466-201878828	genic	SHISA4	201888676	TRUE	ENSG00000198892	FALSE	XX	10529	0.595928	0.063083	3.31621	3	1	1	FALSE	0.0321769	5.70076	0.0411074	0.0127701	0.10032	0.6996387917999131	0.4703485331501539	0.4703485331501539
chr1	201881825	201883148	genic|chr1:201881825-201883148	genic	SHISA4	201888676	TRUE	ENSG00000198892	FALSE	XX	6189.5	0.595928	0.065908	2.0108	2	1	1	FALSE	0.0321769	5.70076	0.0411074	0.0222942	0.14814	0.7803181614646073	0.5503798051547341	0.5503798051547341
chr1	201888200	201889087	promoter|chr1:201888200-201889087	promoter	SHISA4	201888676	TRUE	ENSG00000198892	TRUE	XX	32.5	0.595928	1	4.16754	1	1	1	FALSE	0.0321769	5.70076	0.0411074	0.018133	1.93234	0.9948178389130424	0.979683	0.979683
chr1	201889117	201889983	promoter|chr1:201889117-201889983	promoter	SHISA4	201888676	TRUE	ENSG00000198892	TRUE	XX	874	0.595928	1	1.92974	1	1	1	FALSE	0.0321769	5.70076	0.0411074	0.018133	1.93234	0.9948178389130424	0.979683	0.979683
chr1	201894960	201895779	intergenic|chr1:201894960-201895779	intergenic	SHISA4	201888676	TRUE	ENSG00000198892	FALSE	XX	6693.5	0.595928	0.021232	0.701831	2	1	1	FALSE	0.0321769	5.70076	0.0411074	0.0125605	0.0335086	0.2767770932451529	0.180627	0.180627
chr1	201895847	201896347	intergenic|chr1:201895847-201896347	intergenic	SHISA4	201888676	TRUE	ENSG00000198892	FALSE	XX	7421	0.595928	0.03328	1.22269	3	1	1	FALSE	0.0321769	5.70076	0.0411074	6.5313873828144e-05	0.0333591	0.3171933768596788	0.2045356927589618	0.2045356927589618
chr1	201954735	201955972	promoter|chr1:201954735-201955972	promoter	TIMM17A	201955490	TRUE	ENSG00000134375	TRUE	XX	136.5	0.700063	1	7.54102	1	1	0	FALSE	0.166969	30.3255	0.189536	0.0333448	3.35799	0.9947483875294546	0.979351	0.979351
chr1	201971168	201973426	intergenic|chr1:201971168-201973426	intergenic	TIMM17A	201955490	TRUE	ENSG00000134375	FALSE	XX	16807	0.700063	0.029271	2.22437	2	1	1	FALSE	0.166969	30.3255	0.189536	0.0107073	0.0431882	0.31675	0.2042378939790903	0.2042378939790903
chr1	201982357	201983481	promoter|chr1:201982357-201983481	promoter	RNPEP	201982637	TRUE	ENSG00000176393	TRUE	XX	282	0.555234	1	4.54855	1	1	0	TRUE	0.0772202	13.6596	0.0924786	0.0449926	5.12678	0.9917033800256672	0.9646174176970742	0.9646174176970742
chr1	202129427	202131204	genic|chr1:202129427-202131204	genic	ARL8A	202144743	TRUE	ENSG00000143862	FALSE	XX	14427.5	0.65725	0.113705	10.6934	4	1	3	TRUE	0.333949	65.5275	0.345334	0.0232972	0.265057	0.777244	0.5474907392415681	0.5474907392415681
chr1	202129427	202131204	genic|chr1:202129427-202131204	genic	CRB1	197268203	TRUE	ENSG00000134376	FALSE	XX	4.86211e+06	0.315815	0.001311	10.6934	332	37	3	FALSE	0.175326	38.042	0.171693	0.125957	0.127298	0.334805	0.2146267390183742	0.2146267390183742
chr1	202129427	202131204	genic|chr1:202129427-202131204	genic	RNPEP	201982637	TRUE	ENSG00000176393	FALSE	XX	147678	0.555234	0.017121	10.6934	13	3	3	TRUE	0.0772202	13.6596	0.0924786	0.0530451	0.117603	0.2976659602565372	0.1931556420396912	0.1931556420396912
chr1	202129427	202131204	genic|chr1:202129427-202131204	genic	UBE2T	202341966	TRUE	ENSG00000077152	FALSE	XX	211650	0.758804	0.008797	10.6934	30	4	3	FALSE	0.0870892	15.3429	0.0996895	0.0563306	0.0680863	0.3583728804318578	0.2286643383138276	0.2286643383138276
chr1	202135111	202135846	genic|chr1:202135111-202135846	genic	ARL8A	202144743	TRUE	ENSG00000143862	FALSE	XX	9264.5	0.65725	0.061586	3.67961	2	1	2	TRUE	0.333949	65.5275	0.345334	0.0228798	0.141402	0.4517811541573265	0.2859411524592651	0.2859411524592651
chr1	202143311	202146116	promoter|chr1:202143311-202146116	promoter	ARL8A	202144743	TRUE	ENSG00000143862	TRUE	XX	29.5	0.65725	1	11.9335	1	1	0	TRUE	0.333949	65.5275	0.345334	0.030985	3.08212	0.9769114558643068	0.8979570634350823	0.8979570634350823
chr1	202341496	202342772	promoter|chr1:202341496-202342772	promoter	UBE2T	202341966	TRUE	ENSG00000077152	TRUE	XX	168	0.758804	1	9.42006	1	1	0	FALSE	0.0870892	15.3429	0.0996895	0.0305109	3.02948	0.9932340749388092	0.9725362660110216	0.9725362660110216
chr1	202348398	202349177	promoter|chr1:202348398-202349177	promoter	PPP1R12B	202348701	TRUE	ENSG00000077157	TRUE	XX	86.5	0.745117	1	7.85558	1	1	1	FALSE	0.657266	144.742	0.552976	0.0301824	2.99354	0.9969656087347024	0.9888448257198262	0.9888448257198262
chr1	202349184	202349684	promoter|chr1:202349184-202349684	promoter	PPP1R12B	202348701	TRUE	ENSG00000077157	TRUE	XX	733	0.745117	1	1.26015	2	1	1	FALSE	0.657266	144.742	0.552976	0.0301824	2.99354	0.9978392310528296	0.991415	0.991415
chr1	202625348	202626690	genic|chr1:202625348-202626690	genic	SYT2	202710423	TRUE	ENSG00000143858	FALSE	XX	84404	0.374994	0.005584	1.83327	9	1	1	FALSE	0.0502091	8.79704	0.0590557	0.0350949	0.0199818	0.3970238098083541	0.2514408382867896	0.2514408382867896
chr1	202637989	202639163	genic|chr1:202637989-202639163	genic	SYT2	202710423	TRUE	ENSG00000143858	FALSE	XX	71847	0.374994	0.009206	2.56253	7	1	2	FALSE	0.0502091	8.79704	0.0590557	0.046859	0.0505083	0.6880102351436787	0.4599814866061763	0.4599814866061763
chr1	202642575	202644504	genic|chr1:202642575-202644504	genic	SYT2	202710423	TRUE	ENSG00000143858	FALSE	XX	66883.5	0.374994	0.02493	6.44888	6	1	2	FALSE	0.0502091	8.79704	0.0590557	0.0258142	0.0636783	0.741673	0.5100898238142755	0.5100898238142755
chr1	202658307	202660472	genic|chr1:202658307-202660472	genic	SYT2	202710423	TRUE	ENSG00000143858	FALSE	XX	51033.5	0.374994	0.009922	1.94556	4	1	1	FALSE	0.0502091	8.79704	0.0590557	0.0448433	0.0505929	0.5978164713765134	0.3879627489340645	0.3879627489340645
chr1	202709351	202710154	promoter|chr1:202709351-202710154	promoter	SYT2	202710423	TRUE	ENSG00000143858	TRUE	XX	670.5	0.374994	1	0.848367	1	1	1	FALSE	0.0502091	8.79704	0.0590557	0.0345566	3.50912	0.998803	0.9943131636373806	0.9943131636373806
chr1	202710173	202711692	promoter|chr1:202710173-202711692	promoter	SYT2	202710423	TRUE	ENSG00000143858	TRUE	XX	509.5	0.374994	1	1.64885	1	1	1	FALSE	0.0502091	8.79704	0.0590557	0.0345566	3.50912	0.998803	0.9943131636373806	0.9943131636373806
chr1	202719117	202721203	intergenic|chr1:202719117-202721203	intergenic	SYT2	202710423	TRUE	ENSG00000143858	FALSE	XX	9737	0.374994	0.10202	3.66692	2	1	2	FALSE	0.0502091	8.79704	0.0590557	0.0195586	0.207616	0.9154962580571592	0.7350952245559719	0.7350952245559719
chr1	202722976	202724021	intergenic|chr1:202722976-202724021	intergenic	SYT2	202710423	TRUE	ENSG00000143858	FALSE	XX	13075.5	0.374994	0.022819	1.10925	4	1	3	FALSE	0.0502091	8.79704	0.0590557	0.00138928	0.0240002	0.3989450045162472	0.2526225312360619	0.2526225312360619
chr1	202806815	202808728	genic|chr1:202806815-202808728	genic	KDM5B	202809470	TRUE	ENSG00000117139	FALSE	XX	1698.5	0.346111	0.339235	20.9261	1	1	2	FALSE	0.645351	140.621	0.553766	0.0332507	1.13526	0.9932103107182244	0.972398	0.972398
chr1	202806815	202808728	genic|chr1:202806815-202808728	genic	KLHL12	202927272	TRUE	ENSG00000117153	FALSE	XX	119500	0.912669	0.024528	20.9261	9	3	2	FALSE	0.0725259	13.154	0.0873204	0.0299532	0.0728168	0.2841059995522211	0.1852028757818671	0.1852028757818671
chr1	202806815	202808728	genic|chr1:202806815-202808728	genic	RABIF	202889257	TRUE	ENSG00000183155	FALSE	XX	81485.5	0.763869	0.041995	20.9261	8	2	2	TRUE	0.0735967	13.0847	0.087373	0.031555	0.132141	0.3261852694335135	0.209686	0.209686
chr1	202806815	202808728	genic|chr1:202806815-202808728	genic	SYT2	202710423	TRUE	ENSG00000143858	FALSE	XX	97348.5	0.374994	0.055078	20.9261	12	1	2	FALSE	0.0502091	8.79704	0.0590557	0.0278081	0.151253	0.9398810692765348	0.7877554630037626	0.7877554630037626
chr1	202806815	202808728	genic|chr1:202806815-202808728	genic	UBE2T	202341966	TRUE	ENSG00000077152	FALSE	XX	465806	0.758804	0.007674	20.9261	43	3	2	FALSE	0.0870892	15.3429	0.0996895	0.0489882	0.0454889	0.3398489764130811	0.2175975795989787	0.2175975795989787
chr1	202809220	202809720	promoter|chr1:202809220-202809720	promoter	KDM5B	202809470	TRUE	ENSG00000117139	TRUE	XX	0	0.346111	1	0.876889	0	1	2	FALSE	0.645351	140.621	0.553766	0	1	0.9231263140445332	0.7503783352051776	0.7503783352051776
chr1	202810619	202811960	intergenic|chr1:202810619-202811960	intergenic	ADIPOR1	202958396	TRUE	ENSG00000159346	FALSE	XX	147106	0.713604	0.030564	26.7936	10	3	2	FALSE	0.0735933	12.9462	0.0900574	0.0297934	0.0902109	0.4242420558889121	0.2679142218386469	0.2679142218386469
chr1	202810619	202811960	intergenic|chr1:202810619-202811960	intergenic	CYB5R1	202967276	TRUE	ENSG00000159348	FALSE	XX	155986	0.705762	0.027991	26.7936	11	4	2	FALSE	0.0605839	10.7227	0.0748987	0.0386616	0.11402	0.4303053855675298	0.2715981668921647	0.2715981668921647
chr1	202810619	202811960	intergenic|chr1:202810619-202811960	intergenic	KDM5B	202809470	TRUE	ENSG00000117139	FALSE	XX	1819.5	0.346111	0.434353	26.7936	1	1	2	FALSE	0.645351	140.621	0.553766	0.0388195	1.77949	0.9968464029066804	0.9883454978814766	0.9883454978814766
chr1	202810619	202811960	intergenic|chr1:202810619-202811960	intergenic	KLHL12	202927272	TRUE	ENSG00000117153	FALSE	XX	115982	0.912669	0.032381	26.7936	7	2	2	FALSE	0.0725259	13.154	0.0873204	0.0449462	0.165731	0.6931723003603513	0.4642762185872813	0.4642762185872813
chr1	202810619	202811960	intergenic|chr1:202810619-202811960	intergenic	RABIF	202889257	TRUE	ENSG00000183155	FALSE	XX	77967.5	0.763869	0.056256	26.7936	6	1	2	TRUE	0.0735967	13.0847	0.087373	0.0406997	0.246766	0.753127	0.5216647876225934	0.5216647876225934
chr1	202810619	202811960	intergenic|chr1:202810619-202811960	intergenic	SYT2	202710423	TRUE	ENSG00000143858	FALSE	XX	100866	0.374994	0.068003	26.7936	14	2	2	FALSE	0.0502091	8.79704	0.0590557	0.0285086	0.191561	0.904546	0.7146325915154943	0.7146325915154943
chr1	202888392	202889507	promoter|chr1:202888392-202889507	promoter	RABIF	202889257	TRUE	ENSG00000183155	TRUE	XX	307.5	0.763869	1	10.7582	1	1	0	TRUE	0.0735967	13.0847	0.087373	0.0432513	4.81252	0.987475	0.9386811095757324	0.9386811095757324
chr1	202927022	202927806	promoter|chr1:202927022-202927806	promoter	KLHL12	202927272	TRUE	ENSG00000117153	TRUE	XX	142	0.912669	1	16.2561	1	1	0	FALSE	0.0725259	13.154	0.0873204	0.0366803	3.79056	0.9944945914320664	0.9781975610165554	0.9781975610165554
chr1	202958116	202958646	promoter|chr1:202958116-202958646	promoter	ADIPOR1	202958396	TRUE	ENSG00000159346	TRUE	XX	15	0.713604	1	5.76956	1	1	0	FALSE	0.0735933	12.9462	0.0900574	0.0458815	5.29505	0.9975516519533384	0.9906268195855524	0.9906268195855524
chr1	202966409	202966909	promoter|chr1:202966409-202966909	promoter	CYB5R1	202967276	TRUE	ENSG00000159348	TRUE	XX	617	0.705762	1	1.39235	1	1	1	FALSE	0.0605839	10.7227	0.0748987	0.0334431	3.37	0.9976497935310114	0.990898	0.990898
chr1	202967026	202967854	promoter|chr1:202967026-202967854	promoter	CYB5R1	202967276	TRUE	ENSG00000159348	TRUE	XX	164	0.705762	1	6.47762	1	1	1	FALSE	0.0605839	10.7227	0.0748987	0.0334431	3.37	0.9976497935310114	0.990898	0.990898
chr1	203006425	203006925	promoter|chr1:203006425-203006925	promoter	TMEM183A	203007366	TRUE	ENSG00000163444	TRUE	XX	691	0.898519	1	1.15968	1	1	1	TRUE	0.158005	29.1965	0.180799	0.0269728	2.66408	0.9820341333536672	0.9172380744877212	0.9172380744877212
chr1	203007083	203007855	promoter|chr1:203007083-203007855	promoter	TMEM183A	203007366	TRUE	ENSG00000163444	TRUE	XX	103	0.898519	1	15.1996	1	1	1	TRUE	0.158005	29.1965	0.180799	0.0269728	2.66408	0.9820341333536672	0.9172380744877212	0.9172380744877212
chr1	203025555	203026055	promoter|chr1:203025555-203026055	promoter	PPFIA4	203026520	TRUE	ENSG00000143847	TRUE	XX	715	0.873508	1	1.73712	2	1	2	FALSE	0.0596702	10.4456	0.0719512	0.0390414	4.13004	0.9987156598170128	0.9940056037710732	0.9940056037710732
chr1	203026182	203026770	promoter|chr1:203026182-203026770	promoter	PPFIA4	203026520	TRUE	ENSG00000143847	TRUE	XX	44	0.873508	1	11.6599	1	1	2	FALSE	0.0596702	10.4456	0.0719512	0.0390414	4.13004	0.9981957464317316	0.9924420978367996	0.9924420978367996
chr1	203026952	203027452	promoter|chr1:203026952-203027452	promoter	PPFIA4	203026520	TRUE	ENSG00000143847	TRUE	XX	682	0.873508	1	1.74695	1	1	2	FALSE	0.0596702	10.4456	0.0719512	0.0390414	4.13004	0.9981957464317316	0.9924420978367996	0.9924420978367996
chr1	203038496	203039981	genic|chr1:203038496-203039981	genic	PPFIA4	203026520	TRUE	ENSG00000143847	FALSE	XX	12718.5	0.873508	0.054214	4.99066	3	1	1	FALSE	0.0596702	10.4456	0.0719512	0.0177986	0.103495	0.6285160426165737	0.4105670220670203	0.4105670220670203
chr1	203117750	203118666	intergenic|chr1:203117750-203118666	intergenic	ADORA1	203127707	TRUE	ENSG00000163485	FALSE	XX	9499	0.518095	0.029052	1.44461	2	1	1	FALSE	0.0491305	8.67235	0.0595821	0.0177528	0.0553683	0.4692166309668454	0.2968323753812667	0.2968323753812667
chr1	203126268	203126768	intergenic|chr1:203126268-203126768	intergenic	ADORA1	203127707	TRUE	ENSG00000163485	FALSE	XX	1189	0.518095	0.049103	1.26551	1	1	1	FALSE	0.0491305	8.67235	0.0595821	0.0144024	0.0828579	0.5355228320438915	0.3410618319887745	0.3410618319887745
chr1	203126837	203128728	promoter|chr1:203126837-203128728	promoter	ADORA1	203127707	TRUE	ENSG00000163485	TRUE	XX	75.5	0.518095	1	6.66947	1	1	1	FALSE	0.0491305	8.67235	0.0595821	0.0222306	2.24249	0.9964861174482692	0.987019	0.987019
chr1	203134006	203134506	genic|chr1:203134006-203134506	genic	ADORA1	203127707	TRUE	ENSG00000163485	FALSE	XX	6549	0.518095	0.015554	0.528471	2	1	2	FALSE	0.0491305	8.67235	0.0595821	0.033777	0.0530566	0.4837875982705863	0.3058764835267193	0.3058764835267193
chr1	203137522	203138513	genic|chr1:203137522-203138513	genic	ADORA1	203127707	TRUE	ENSG00000163485	FALSE	XX	10310.5	0.518095	0.021691	1.17304	4	1	2	FALSE	0.0491305	8.67235	0.0595821	0.0397266	0.0918426	0.7510886405667616	0.5195011015773869	0.5195011015773869
chr1	203145085	203146213	genic|chr1:203145085-203146213	genic	ADORA1	203127707	TRUE	ENSG00000163485	FALSE	XX	17942	0.518095	0.009615	0.917077	5	1	1	FALSE	0.0491305	8.67235	0.0595821	0.0280618	0.0266489	0.3383783502290521	0.2167081877580418	0.2167081877580418
chr1	203158595	203159677	genic|chr1:203158595-203159677	genic	ADORA1	203127707	TRUE	ENSG00000163485	FALSE	XX	31429	0.518095	0.019754	3.34547	8	1	1	FALSE	0.0491305	8.67235	0.0595821	0.0220771	0.0440519	0.5578469395881233	0.3576069303427732	0.3576069303427732
chr1	203169496	203170701	genic|chr1:203169496-203170701	genic	ADORA1	203127707	TRUE	ENSG00000163485	FALSE	XX	42391.5	0.518095	0.004011	0.922767	11	1	3	FALSE	0.0491305	8.67235	0.0595821	0.0324861	0.0130552	0.2911278731211241	0.1892268114959405	0.1892268114959405
chr1	203171268	203172607	genic|chr1:203171268-203172607	genic	ADORA1	203127707	TRUE	ENSG00000163485	FALSE	XX	44230.5	0.518095	0.006252	1.50235	12	1	4	FALSE	0.0491305	8.67235	0.0595821	0.0384052	0.025231	0.4838624535996296	0.3059427844694801	0.3059427844694801
chr1	203277908	203278903	intergenic|chr1:203277908-203278903	intergenic	BTG2	203305535	TRUE	ENSG00000159388	FALSE	XX	27129.5	0.733647	0.042628	10.257	6	3	1	FALSE	0.0198781	3.90671	0.0247908	0.0393808	0.178239	0.5946902147620321	0.3855859066500458	0.3855859066500458
chr1	203289412	203290308	intergenic|chr1:203289412-203290308	intergenic	BTG2	203305535	TRUE	ENSG00000159388	FALSE	XX	15675	0.733647	0.024276	3.33048	4	2	3	FALSE	0.0198781	3.90671	0.0247908	0.0479585	0.138617	0.6297187065480266	0.4115336851030255	0.4115336851030255
chr1	203290381	203291095	intergenic|chr1:203290381-203291095	intergenic	BTG2	203305535	TRUE	ENSG00000159388	FALSE	XX	14797	0.733647	0.083718	10.8269	3	2	3	FALSE	0.0198781	3.90671	0.0247908	0.0479585	0.478033	0.9199662122022104	0.7441313179799481	0.7441313179799481
chr1	203304588	203307022	promoter|chr1:203304588-203307022	promoter	BTG2	203305535	TRUE	ENSG00000159388	TRUE	XX	270	0.733647	1	12.541	1	2	0	FALSE	0.0198781	3.90671	0.0247908	0.0697947	12.6225	0.9985271042586734	0.9934047509934136	0.9934047509934136
chr1	203324916	203325887	intergenic|chr1:203324916-203325887	intergenic	ATP2B4	203626786	TRUE	ENSG00000058668	FALSE	XX	301384	0.580926	0.002399	5.93665	51	4	2	FALSE	0.200477	40.875	0.209537	0.0813942	0.046151	0.3311839627515222	0.2125021194451119	0.2125021194451119
chr1	203324916	203325887	intergenic|chr1:203324916-203325887	intergenic	BTG2	203305535	TRUE	ENSG00000159388	FALSE	XX	19866.5	0.733647	0.033948	5.93665	6	2	2	FALSE	0.0198781	3.90671	0.0247908	0.101529	1.35718	0.9889219882212243	0.9468213280027082	0.9468213280027082
chr1	203326976	203328197	intergenic|chr1:203326976-203328197	intergenic	ATP2B4	203626786	TRUE	ENSG00000058668	FALSE	XX	299200	0.580926	0.008853	21.7475	50	4	1	FALSE	0.200477	40.875	0.209537	0.0644043	0.0918741	0.548654	0.3507342066770826	0.3507342066770826
chr1	203326976	203328197	intergenic|chr1:203326976-203328197	intergenic	BTG2	203305535	TRUE	ENSG00000159388	FALSE	XX	22051.5	0.733647	0.111755	21.7475	7	2	1	FALSE	0.0198781	3.90671	0.0247908	0.0447595	0.568114	0.9507898466219143	0.8132464717421843	0.8132464717421843
chr1	203503269	203504199	genic|chr1:203503269-203504199	genic	ATP2B4	203626786	TRUE	ENSG00000058668	FALSE	XX	123052	0.580926	0.001586	1.56862	29	1	2	FALSE	0.200477	40.875	0.209537	0.0460523	0.0084502	0.2736866853510202	0.1788269171997153	0.1788269171997153
chr1	203506670	203509300	genic|chr1:203506670-203509300	genic	ATP2B4	203626786	TRUE	ENSG00000058668	FALSE	XX	118801	0.580926	0.007357	7.01759	27	1	3	FALSE	0.200477	40.875	0.209537	0.0667261	0.0830681	0.8645098991145211	0.6531480568899418	0.6531480568899418
chr1	203512946	203514713	intergenic|chr1:203512946-203514713	intergenic	ATP2B4	203626786	TRUE	ENSG00000058668	FALSE	XX	112956	0.580926	0.006827	6.18371	26	1	2	FALSE	0.200477	40.875	0.209537	0.0555117	0.0512902	0.739369	0.5077377075362541	0.5077377075362541
chr1	203520988	203522636	intergenic|chr1:203520988-203522636	intergenic	ATP2B4	203626786	TRUE	ENSG00000058668	FALSE	XX	104974	0.580926	0.004608	3.87187	24	1	0	FALSE	0.200477	40.875	0.209537	0.0533097	0.0319577	0.3588569502632179	0.2289351196469243	0.2289351196469243
chr1	203555000	203557739	intergenic|chr1:203555000-203557739	intergenic	ATP2B4	203626786	TRUE	ENSG00000058668	FALSE	XX	70416.5	0.580926	0.015158	8.46158	17	1	3	FALSE	0.200477	40.875	0.209537	0.054417	0.10944	0.8864766489102631	0.6851801921925144	0.6851801921925144
chr1	203563887	203565740	intergenic|chr1:203563887-203565740	intergenic	ATP2B4	203626786	TRUE	ENSG00000058668	FALSE	XX	61972.5	0.580926	0.004699	2.30143	13	1	1	FALSE	0.200477	40.875	0.209537	0.0677266	0.0550205	0.6640576894129293	0.4394473761011586	0.4394473761011586
chr1	203570693	203571601	intergenic|chr1:203570693-203571601	intergenic	ATP2B4	203626786	TRUE	ENSG00000058668	FALSE	XX	55639	0.580926	0.002894	1.26905	12	1	1	FALSE	0.200477	40.875	0.209537	0.053543	0.0202415	0.3363257280212001	0.2155223319701247	0.2155223319701247
chr1	203571679	203572524	intergenic|chr1:203571679-203572524	intergenic	ATP2B4	203626786	TRUE	ENSG00000058668	FALSE	XX	54684.5	0.580926	0.014115	6.08171	11	1	1	FALSE	0.200477	40.875	0.209537	0.053543	0.0987245	0.8155462636857037	0.5917481176083527	0.5917481176083527
chr1	203588934	203589977	intergenic|chr1:203588934-203589977	intergenic	ATP2B4	203626786	TRUE	ENSG00000058668	FALSE	XX	37330.5	0.580926	0.006161	1.79544	8	1	2	FALSE	0.200477	40.875	0.209537	0.0351094	0.0220582	0.3410135463596642	0.2182548345757718	0.2182548345757718
chr1	203596599	203598381	intergenic|chr1:203596599-203598381	intergenic	ATP2B4	203626786	TRUE	ENSG00000058668	FALSE	XX	29296	0.580926	0.027368	6.22248	5	1	2	FALSE	0.200477	40.875	0.209537	0.0366103	0.103476	0.7843848137625479	0.5549292537766383	0.5549292537766383
chr1	203608984	203610553	intergenic|chr1:203608984-203610553	intergenic	ATP2B4	203626786	TRUE	ENSG00000058668	FALSE	XX	17017.5	0.580926	0.01121	1.46126	4	1	1	FALSE	0.200477	40.875	0.209537	0.0409617	0.0496427	0.4875520776609818	0.3084123956940811	0.3084123956940811
chr1	203625581	203626474	promoter|chr1:203625581-203626474	promoter	ATP2B4	203626786	TRUE	ENSG00000058668	TRUE	XX	758.5	0.580926	1	1.65123	1	1	3	FALSE	0.200477	40.875	0.209537	0.0751602	15.339	0.9998816837223408	0.998348	0.998348
chr1	203626514	203627254	promoter|chr1:203626514-203627254	promoter	ATP2B4	203626786	TRUE	ENSG00000058668	TRUE	XX	98	0.580926	1	3.94339	1	1	3	FALSE	0.200477	40.875	0.209537	0.0751602	15.339	0.9998816837223408	0.998348	0.998348
chr1	203627915	203628834	genic|chr1:203627915-203628834	genic	ATP2B4	203626786	TRUE	ENSG00000058668	FALSE	XX	1588.5	0.580926	0.132155	4.914	2	1	3	FALSE	0.200477	40.875	0.209537	0.0586532	1.11289	0.992366	0.9680208367066456	0.9680208367066456
chr1	203628838	203630184	genic|chr1:203628838-203630184	genic	ATP2B4	203626786	TRUE	ENSG00000058668	FALSE	XX	2725	0.580926	0.190709	7.09124	3	1	3	FALSE	0.200477	40.875	0.209537	0.0586532	1.60598	0.9966510720206588	0.9876294806038416	0.9876294806038416
chr1	203637127	203638214	genic|chr1:203637127-203638214	genic	ATP2B4	203626786	TRUE	ENSG00000058668	FALSE	XX	10884.5	0.580926	0.026457	2.1821	4	1	1	FALSE	0.200477	40.875	0.209537	0.0344631	0.0925258	0.7079589319459993	0.4782195646129814	0.4782195646129814
chr1	203638413	203639802	genic|chr1:203638413-203639802	genic	ATP2B4	203626786	TRUE	ENSG00000058668	FALSE	XX	12321.5	0.580926	0.034037	3.18743	5	1	1	FALSE	0.200477	40.875	0.209537	0.0344631	0.119035	0.801016	0.5743624112917408	0.5743624112917408
chr1	203649578	203650791	genic|chr1:203649578-203650791	genic	ATP2B4	203626786	TRUE	ENSG00000058668	FALSE	XX	23398.5	0.580926	0.016497	2.97947	6	1	1	FALSE	0.200477	40.875	0.209537	0.0339874	0.0567051	0.5850558359681588	0.3782901326485929	0.3782901326485929
chr1	203742212	203744996	genic|chr1:203742212-203744996	genic	ATP2B4	203626786	TRUE	ENSG00000058668	FALSE	XX	116818	0.580926	0.013995	13.1208	17	1	0	FALSE	0.200477	40.875	0.209537	0.0189245	0.0278319	0.2830200712604928	0.1845544192804416	0.1845544192804416
chr1	203742212	203744996	genic|chr1:203742212-203744996	genic	ZC3H11A	203795536	TRUE	ENSG00000058673	FALSE	XX	51932	0.739759	0.046611	13.1208	6	2	0	FALSE	0.024853	4.43315	0.032528	0.0209447	0.0997542	0.3100022266525561	0.2002849224770163	0.2002849224770163
chr1	203768639	203769915	genic|chr1:203768639-203769915	genic	ZC3H11A	203795536	TRUE	ENSG00000058673	FALSE	XX	26259	0.739759	0.031668	4.43368	2	1	1	FALSE	0.024853	4.43315	0.032528	0.0248297	0.0780473	0.512065	0.3248442093323861	0.3248442093323861
chr1	203794588	203795088	promoter|chr1:203794588-203795088	promoter	ZC3H11A	203795536	TRUE	ENSG00000058673	TRUE	XX	698	0.739759	1	0.972064	1	1	2	FALSE	0.024853	4.43315	0.032528	0.0108077	1.48085	0.9911017261371076	0.9605744322487024	0.9605744322487024
chr1	203795286	203796286	promoter|chr1:203795286-203796286	promoter	ZC3H11A	203795536	TRUE	ENSG00000058673	TRUE	XX	250	0.739759	1	9.43515	1	1	2	FALSE	0.024853	4.43315	0.032528	0.0222345	2.24281	0.9956172647747346	0.9832876736948152	0.9832876736948152
chr1	203860654	203861205	promoter|chr1:203860654-203861205	promoter	SNRPE	203861584	TRUE	ENSG00000182004	TRUE	XX	654.5	0.824412	1	1.18627	1	1	1	TRUE	0.365537	69.8983	0.36444	0.0386546	4.0724	0.9919561026390028	0.9659743499590356	0.9659743499590356
chr1	203861260	203862063	promoter|chr1:203861260-203862063	promoter	SNRPE	203861584	TRUE	ENSG00000182004	TRUE	XX	77.5	0.824412	1	11.1418	1	1	1	TRUE	0.365537	69.8983	0.36444	0.0386546	4.0724	0.9919561026390028	0.9659743499590356	0.9659743499590356
chr1	204072865	204073367	promoter|chr1:204072865-204073367	promoter	SOX13	204073117	TRUE	ENSG00000143842	TRUE	XX	1	0.352345	1	1.03606	1	1	1	FALSE	0.00598884	1.08058	0.00773725	0.0469543	5.50548	0.9994803595563898	0.9964766051105264	0.9964766051105264
chr1	204073419	204075094	promoter|chr1:204073419-204075094	promoter	SOX13	204073117	TRUE	ENSG00000143842	TRUE	XX	1139.5	0.352345	1	2.03326	1	1	1	FALSE	0.00598884	1.08058	0.00773725	0.0469543	5.50548	0.9994803595563898	0.9964766051105264	0.9964766051105264
chr1	204079683	204081133	genic|chr1:204079683-204081133	genic	SOX13	204073117	TRUE	ENSG00000143842	FALSE	XX	7291	0.352345	0.032903	0.806833	2	1	1	FALSE	0.00598884	1.08058	0.00773725	0.0161787	0.0592223	0.5851313914991231	0.3783804934614578	0.3783804934614578
chr1	204083803	204084751	genic|chr1:204083803-204084751	genic	SOX13	204073117	TRUE	ENSG00000143842	FALSE	XX	11160	0.352345	0.025563	0.9694	3	1	1	FALSE	0.00598884	1.08058	0.00773725	0.0392822	0.106504	0.808828	0.5831435004657755	0.5831435004657755
chr1	204128959	204130097	intergenic|chr1:204128959-204130097	intergenic	SOX13	204073117	TRUE	ENSG00000143842	FALSE	XX	56411	0.352345	0.00827	1.64853	6	1	1	FALSE	0.00598884	1.08058	0.00773725	0.0303492	0.0249071	0.4264596711749832	0.2692158160352084	0.2692158160352084
chr1	204150856	204151356	genic|chr1:204150856-204151356	genic	ETNK2	204152182	TRUE	ENSG00000143845	FALSE	XX	1076	0.609493	0.05733	1.32541	2	1	1	FALSE	0.0233915	4.22535	0.0302648	0.0260242	0.147558	0.7754798541809038	0.5454816761640084	0.5454816761640084
chr1	204151453	204152440	promoter|chr1:204151453-204152440	promoter	ETNK2	204152182	TRUE	ENSG00000143845	TRUE	XX	235.5	0.609493	1	4.9699	1	1	1	FALSE	0.0233915	4.22535	0.0302648	0.0260242	2.57384	0.9967582542121504	0.98802	0.98802
chr1	204161847	204162940	genic|chr1:204161847-204162940	genic	ETNK2	204152182	TRUE	ENSG00000143845	FALSE	XX	10211.5	0.609493	0.091872	4.41312	1	1	1	FALSE	0.0233915	4.22535	0.0302648	0.0099989	0.13211	0.672812	0.4471133786804659	0.4471133786804659
chr1	204188520	204189448	intergenic|chr1:204188520-204189448	intergenic	ETNK2	204152182	TRUE	ENSG00000143845	FALSE	XX	36802	0.609493	0.034554	6.17026	3	2	2	FALSE	0.0233915	4.22535	0.0302648	0.023295	0.0805418	0.411295	0.2599524699365936	0.2599524699365936
chr1	204344286	204345457	genic|chr1:204344286-204345457	genic	PLEKHA6	204359929	TRUE	ENSG00000143850	FALSE	XX	15057.5	0.594564	0.014264	1.99572	7	1	3	FALSE	0.298789	56.9937	0.304542	0.038519	0.0578033	0.6495154270065483	0.4272972290420707	0.4272972290420707
chr1	204348810	204349310	genic|chr1:204348810-204349310	genic	PLEKHA6	204359929	TRUE	ENSG00000143850	FALSE	XX	10869	0.594564	0.011989	1.20128	6	1	5	FALSE	0.298789	56.9937	0.304542	0.0206576	0.025392	0.3793360159361137	0.2407942214160918	0.2407942214160918
chr1	204350038	204350762	genic|chr1:204350038-204350762	genic	PLEKHA6	204359929	TRUE	ENSG00000143850	FALSE	XX	9529	0.594564	0.026869	2.35286	4	1	5	FALSE	0.298789	56.9937	0.304542	0.0293096	0.0779231	0.7065127517714568	0.4767724739460674	0.4767724739460674
chr1	204350811	204351311	genic|chr1:204350811-204351311	genic	PLEKHA6	204359929	TRUE	ENSG00000143850	FALSE	XX	8868	0.594564	0.095547	7.77296	3	1	4	FALSE	0.298789	56.9937	0.304542	0.0293096	0.277097	0.9393811045512231	0.7868400145869058	0.7868400145869058
chr1	204351530	204352030	genic|chr1:204351530-204352030	genic	PLEKHA6	204359929	TRUE	ENSG00000143850	FALSE	XX	8149	0.594564	0.013473	1.00514	2	1	4	FALSE	0.298789	56.9937	0.304542	0.0293096	0.0390732	0.3754446533415719	0.2385834968508638	0.2385834968508638
chr1	204357785	204360196	promoter|chr1:204357785-204360196	promoter	PLEKHA6	204359929	TRUE	ENSG00000143850	TRUE	XX	938.5	0.594564	1	7.90605	1	1	1	FALSE	0.298789	56.9937	0.304542	0.0410994	4.45064	0.9987643418887896	0.9941795908669356	0.9941795908669356
chr1	204363143	204364080	intergenic|chr1:204363143-204364080	intergenic	PLEKHA6	204359929	TRUE	ENSG00000143850	FALSE	XX	3682.5	0.594564	0.208708	9.44192	1	1	1	FALSE	0.298789	56.9937	0.304542	0.0179158	0.400124	0.9292074906417492	0.763247	0.763247
chr1	204410626	204412193	promoter|chr1:204410626-204412193	promoter	PPP1R15B	204411817	TRUE	ENSG00000158615	TRUE	XX	407.5	0.955823	1	26.3438	1	1	1	FALSE	0.108613	19.4297	0.12748	0.0427095	4.71872	0.9982347024148044	0.9925331305627042	0.9925331305627042
chr1	204412350	204412850	intergenic|chr1:204412350-204412850	intergenic	PPP1R15B	204411817	TRUE	ENSG00000158615	FALSE	XX	783	0.955823	0.058159	3.17831	1	1	1	FALSE	0.108613	19.4297	0.12748	0.0427095	0.274436	0.8152928094555942	0.5912999604655063	0.5912999604655063
chr1	204421183	204422792	genic|chr1:204421183-204422792	genic	PPP1R15B	204411817	TRUE	ENSG00000158615	FALSE	XX	10170.5	0.955823	0.015339	1.73449	4	1	2	FALSE	0.108613	19.4297	0.12748	0.0257447	0.0390814	0.3216909985170105	0.2071387010137901	0.2071387010137901
chr1	204430883	204432638	genic|chr1:204430883-204432638	genic	PPP1R15B	204411817	TRUE	ENSG00000158615	FALSE	XX	19943.5	0.955823	0.032944	7.42485	5	1	0	FALSE	0.108613	19.4297	0.12748	0.0211295	0.0709799	0.3316808970939422	0.2127812249654592	0.2127812249654592
chr1	204454490	204455368	genic|chr1:204454490-204455368	genic	MDM4	204516378	TRUE	ENSG00000198625	FALSE	XX	61449	0.680313	0.005871	4.47123	17	2	2	FALSE	0.397048	77.4416	0.390231	0.048595	0.0343078	0.3012070059815235	0.1952818488625348	0.1952818488625348
chr1	204454490	204455368	genic|chr1:204454490-204455368	genic	PPP1R15B	204411817	TRUE	ENSG00000158615	FALSE	XX	43112	0.955823	0.009008	4.47123	11	1	2	FALSE	0.108613	19.4297	0.12748	0.0387607	0.036826	0.4188231184156241	0.2646227416844258	0.2646227416844258
chr1	204493390	204495121	intergenic|chr1:204493390-204495121	intergenic	LRRN2	204685353	TRUE	ENSG00000170382	FALSE	XX	191098	0.566485	0.0134	18.9915	32	2	2	FALSE	0.197345	36.2272	0.217485	0.0339579	0.0460105	0.5129996208422357	0.3256288851833244	0.3256288851833244
chr1	204493390	204495121	intergenic|chr1:204493390-204495121	intergenic	MDM4	204516378	TRUE	ENSG00000198625	FALSE	XX	22122.5	0.680313	0.071004	18.9915	7	1	2	FALSE	0.397048	77.4416	0.390231	0.031947	0.226625	0.9291907792695796	0.7632233309100017	0.7632233309100017
chr1	204493390	204495121	intergenic|chr1:204493390-204495121	intergenic	PPP1R15B	204411817	TRUE	ENSG00000158615	FALSE	XX	82438.5	0.955823	0.019697	18.9915	21	2	2	FALSE	0.108613	19.4297	0.12748	0.0246747	0.0482716	0.3560737109508812	0.2273071007323274	0.2273071007323274
chr1	204502177	204502677	intergenic|chr1:204502177-204502677	intergenic	MDM4	204516378	TRUE	ENSG00000198625	FALSE	XX	13951	0.680313	0.034514	5.75705	5	1	3	FALSE	0.397048	77.4416	0.390231	0.0237594	0.0818176	0.6994174229933255	0.4701050996042089	0.4701050996042089
chr1	204503089	204503589	intergenic|chr1:204503089-204503589	intergenic	MDM4	204516378	TRUE	ENSG00000198625	FALSE	XX	13039	0.680313	0.036241	5.64074	4	1	3	FALSE	0.397048	77.4416	0.390231	0.0201913	0.0754669	0.6480884613596813	0.4261451066961793	0.4261451066961793
chr1	204506294	204506794	intergenic|chr1:204506294-204506794	intergenic	CNTN2	205043123	TRUE	ENSG00000184144	FALSE	XX	536579	0.532244	0.003888	19.8838	101	4	3	FALSE	0.0931371	16.9707	0.111164	0.0535466	0.0271974	0.2847469240908188	0.185589	0.185589
chr1	204506294	204506794	intergenic|chr1:204506294-204506794	intergenic	LRRN2	204685353	TRUE	ENSG00000170382	FALSE	XX	178809	0.566485	0.015018	19.8838	28	2	3	FALSE	0.197345	36.2272	0.217485	0.047264	0.0836168	0.7198176529171091	0.4889500200290237	0.4889500200290237
chr1	204506294	204506794	intergenic|chr1:204506294-204506794	intergenic	MDM4	204516378	TRUE	ENSG00000198625	FALSE	XX	9834	0.680313	0.170545	19.8838	3	1	3	FALSE	0.397048	77.4416	0.390231	0.0527076	1.15719	0.993187	0.9722523203032312	0.9722523203032312
chr1	204506294	204506794	intergenic|chr1:204506294-204506794	intergenic	NFASC	204828653	TRUE	ENSG00000163531	FALSE	XX	322109	0.530417	0.00954	19.8838	52	3	3	FALSE	0.564197	116.169	0.50829	0.0407652	0.0419468	0.4332772138960761	0.2735015496743155	0.2735015496743155
chr1	204506294	204506794	intergenic|chr1:204506294-204506794	intergenic	PLEKHA6	204359929	TRUE	ENSG00000143850	FALSE	XX	146615	0.594564	0.013813	19.8838	33	4	3	FALSE	0.298789	56.9937	0.304542	0.045438	0.0719714	0.4460825053359784	0.2820046555808624	0.2820046555808624
chr1	204506294	204506794	intergenic|chr1:204506294-204506794	intergenic	PPP1R15B	204411817	TRUE	ENSG00000158615	FALSE	XX	94727	0.955823	0.017887	19.8838	25	2	3	FALSE	0.108613	19.4297	0.12748	0.0309102	0.0549802	0.4384740756098852	0.276887	0.276887
chr1	204506878	204507991	intergenic|chr1:204506878-204507991	intergenic	CNTN2	205043123	TRUE	ENSG00000184144	FALSE	XX	535688	0.532244	0.005405	27.5962	100	4	3	FALSE	0.0931371	16.9707	0.111164	0.0535466	0.0378092	0.3792683326677913	0.2407603923264158	0.2407603923264158
chr1	204506878	204507991	intergenic|chr1:204506878-204507991	intergenic	LRRN2	204685353	TRUE	ENSG00000170382	FALSE	XX	177918	0.566485	0.020949	27.5962	27	2	3	FALSE	0.197345	36.2272	0.217485	0.047264	0.116639	0.8095659457023308	0.584147	0.584147
chr1	204506878	204507991	intergenic|chr1:204506878-204507991	intergenic	MDM4	204516378	TRUE	ENSG00000198625	FALSE	XX	8943.5	0.680313	0.260858	27.5962	2	1	3	FALSE	0.397048	77.4416	0.390231	0.0527076	1.76998	0.9959738529348864	0.9848386626670452	0.9848386626670452
chr1	204506878	204507991	intergenic|chr1:204506878-204507991	intergenic	NFASC	204828653	TRUE	ENSG00000163531	FALSE	XX	321218	0.530417	0.013278	27.5962	51	3	3	FALSE	0.564197	116.169	0.50829	0.0407652	0.0583825	0.5489680745007158	0.3509769520212611	0.3509769520212611
chr1	204506878	204507991	intergenic|chr1:204506878-204507991	intergenic	PLEKHA6	204359929	TRUE	ENSG00000143850	FALSE	XX	147506	0.594564	0.019052	27.5962	34	4	3	FALSE	0.298789	56.9937	0.304542	0.045438	0.0992688	0.5730982096907469	0.3690618611810128	0.3690618611810128
chr1	204506878	204507991	intergenic|chr1:204506878-204507991	intergenic	PPP1R15B	204411817	TRUE	ENSG00000158615	FALSE	XX	95617.5	0.955823	0.024588	27.5962	26	2	3	FALSE	0.108613	19.4297	0.12748	0.0309102	0.0755774	0.5615355201569061	0.3601846196917265	0.3601846196917265
chr1	204506878	204507991	intergenic|chr1:204506878-204507991	intergenic	RBBP5	205122022	TRUE	ENSG00000117222	FALSE	XX	614588	0.615338	0.006722	27.5962	115	6	3	FALSE	0.103516	18.4184	0.120112	0.050852	0.0426371	0.2763839717454913	0.1804048886509409	0.1804048886509409
chr1	204515515	204517224	promoter|chr1:204515515-204517224	promoter	MDM4	204516378	TRUE	ENSG00000198625	TRUE	XX	8.5	0.680313	1	8.22025	1	1	0	FALSE	0.397048	77.4416	0.390231	0.0369666	3.83018	0.9959219591424724	0.9845271532540172	0.9845271532540172
chr1	204637476	204638720	genic|chr1:204637476-204638720	genic	LRRN2	204685353	TRUE	ENSG00000170382	FALSE	XX	47255	0.566485	0.015653	5.30326	11	1	1	FALSE	0.197345	36.2272	0.217485	0.02468	0.0383683	0.528037	0.3362840504301648	0.3362840504301648
chr1	204637476	204638720	genic|chr1:204637476-204638720	genic	MDM4	204516378	TRUE	ENSG00000198625	FALSE	XX	121720	0.680313	0.003458	5.30326	15	1	1	FALSE	0.397048	77.4416	0.390231	0.0494455	0.0208412	0.3345915672885227	0.2145156664133372	0.2145156664133372
chr1	204672065	204673152	genic|chr1:204672065-204673152	genic	LRRN2	204685353	TRUE	ENSG00000170382	FALSE	XX	12744.5	0.566485	0.042566	3.76812	5	1	2	FALSE	0.197345	36.2272	0.217485	0.0279265	0.117397	0.8198551247462275	0.5969825930367475	0.5969825930367475
chr1	204673404	204674594	genic|chr1:204673404-204674594	genic	LRRN2	204685353	TRUE	ENSG00000170382	FALSE	XX	11354	0.566485	0.038042	2.99186	4	1	2	FALSE	0.197345	36.2272	0.217485	0.029827	0.11242	0.7919018953407152	0.563536	0.563536
chr1	204674625	204675125	genic|chr1:204674625-204675125	genic	LRRN2	204685353	TRUE	ENSG00000170382	FALSE	XX	10478	0.566485	0.008939	0.647541	3	1	2	FALSE	0.197345	36.2272	0.217485	0.029827	0.0264161	0.2893176508112379	0.1881719436801268	0.1881719436801268
chr1	204683547	204684047	genic|chr1:204683547-204684047	genic	LRRN2	204685353	TRUE	ENSG00000170382	FALSE	XX	1556	0.566485	0.036105	1.22596	2	1	1	FALSE	0.197345	36.2272	0.217485	0.0394832	0.151527	0.7945888533012111	0.5667680322733563	0.5667680322733563
chr1	204684093	204685697	promoter|chr1:204684093-204685697	promoter	LRRN2	204685353	TRUE	ENSG00000170382	TRUE	XX	458	0.566485	1	6.72707	1	1	1	FALSE	0.197345	36.2272	0.217485	0.0394832	4.19685	0.9986950404802916	0.9939323107277908	0.9939323107277908
chr1	204706553	204707853	intergenic|chr1:204706553-204707853	intergenic	LRRN2	204685353	TRUE	ENSG00000170382	FALSE	XX	21850	0.566485	0.094299	14.4996	4	1	1	FALSE	0.197345	36.2272	0.217485	0.032234	0.304131	0.9449445330632636	0.7994263464163573	0.7994263464163573
chr1	204706553	204707853	intergenic|chr1:204706553-204707853	intergenic	NFASC	204828653	TRUE	ENSG00000163531	FALSE	XX	121450	0.530417	0.018892	14.4996	21	1	1	FALSE	0.564197	116.169	0.50829	0.0377443	0.0744335	0.811062	0.5858503696085443	0.5858503696085443
chr1	204713279	204715944	intergenic|chr1:204713279-204715944	intergenic	LRRN2	204685353	TRUE	ENSG00000170382	FALSE	XX	29258.5	0.566485	0.03679	7.62865	6	1	1	FALSE	0.197345	36.2272	0.217485	0.0268794	0.0976796	0.767547	0.5373991249546275	0.5373991249546275
chr1	204713279	204715944	intergenic|chr1:204713279-204715944	intergenic	NFASC	204828653	TRUE	ENSG00000163531	FALSE	XX	114042	0.530417	0.010602	7.62865	19	1	1	FALSE	0.564197	116.169	0.50829	0.0267853	0.0280529	0.5078698080252931	0.3218909747661195	0.3218909747661195
chr1	204736280	204737381	intergenic|chr1:204736280-204737381	intergenic	LRRN2	204685353	TRUE	ENSG00000170382	FALSE	XX	51477.5	0.566485	0.008299	3.0693	11	1	2	FALSE	0.197345	36.2272	0.217485	0.0269853	0.0221193	0.3836830539202611	0.2434817546513379	0.2434817546513379
chr1	204736280	204737381	intergenic|chr1:204736280-204737381	intergenic	NFASC	204828653	TRUE	ENSG00000163531	FALSE	XX	91822.5	0.530417	0.005325	3.0693	14	1	2	FALSE	0.564197	116.169	0.50829	0.035017	0.0190012	0.3851160035787949	0.2442483170328818	0.2442483170328818
chr1	204806883	204807862	intergenic|chr1:204806883-204807862	intergenic	LRRN2	204685353	TRUE	ENSG00000170382	FALSE	XX	122020	0.566485	0.011068	9.90804	20	1	1	FALSE	0.197345	36.2272	0.217485	0.0311724	0.0343459	0.5641191882353568	0.3620217223017952	0.3620217223017952
chr1	204806883	204807862	intergenic|chr1:204806883-204807862	intergenic	NFASC	204828653	TRUE	ENSG00000163531	FALSE	XX	21280.5	0.530417	0.076851	9.90804	5	1	1	FALSE	0.564197	116.169	0.50829	0.0272469	0.206787	0.914959	0.7339532325070038	0.7339532325070038
chr1	204828366	204830298	promoter|chr1:204828366-204830298	promoter	NFASC	204828653	TRUE	ENSG00000163531	TRUE	XX	679	0.530417	1	4.97351	1	1	2	FALSE	0.564197	116.169	0.50829	0.0284388	2.80981	0.9978354087551696	0.991406	0.991406
chr1	204830542	204831196	genic|chr1:204830542-204831196	genic	NFASC	204828653	TRUE	ENSG00000163531	FALSE	XX	2216	0.530417	0.042884	1.25443	2	1	2	FALSE	0.564197	116.169	0.50829	0.0108229	0.06354	0.5444079291045625	0.3474571445306431	0.3474571445306431
chr1	204850374	204851628	genic|chr1:204850374-204851628	genic	NFASC	204828653	TRUE	ENSG00000163531	FALSE	XX	22348	0.530417	0.009867	1.33754	6	1	3	FALSE	0.564197	116.169	0.50829	0.0182794	0.0191681	0.3087663692509024	0.1996207255184739	0.1996207255184739
chr1	204857804	204859755	genic|chr1:204857804-204859755	genic	NFASC	204828653	TRUE	ENSG00000163531	FALSE	XX	30126.5	0.530417	0.014535	2.67537	8	1	1	FALSE	0.564197	116.169	0.50829	0.017284	0.0272335	0.3932596223751756	0.2490917454330941	0.2490917454330941
chr1	204922667	204923823	genic|chr1:204922667-204923823	genic	CNTN2	205043123	TRUE	ENSG00000184144	FALSE	XX	119878	0.532244	0.00644	7.09642	34	1	1	FALSE	0.0931371	16.9707	0.111164	0.0505915	0.0404636	0.6906707554024784	0.4620882087106891	0.4620882087106891
chr1	204922667	204923823	genic|chr1:204922667-204923823	genic	LRRN2	204685353	TRUE	ENSG00000170382	FALSE	XX	237892	0.566485	0.004001	7.09642	40	2	1	FALSE	0.197345	36.2272	0.217485	0.0509472	0.0254659	0.3214428912514468	0.2070008405370462	0.2070008405370462
chr1	204922667	204923823	genic|chr1:204922667-204923823	genic	NFASC	204828653	TRUE	ENSG00000163531	FALSE	XX	94592	0.530417	0.011944	7.09642	16	1	1	FALSE	0.564197	116.169	0.50829	0.0512394	0.0768334	0.7975204390117943	0.5704062696635623	0.5704062696635623
chr1	204923984	204924777	genic|chr1:204923984-204924777	genic	CNTN2	205043123	TRUE	ENSG00000184144	FALSE	XX	118742	0.532244	0.014902	16.2614	33	1	2	FALSE	0.0931371	16.9707	0.111164	0.0505915	0.0936317	0.8958006952242988	0.7007872539204919	0.7007872539204919
chr1	204923984	204924777	genic|chr1:204923984-204924777	genic	LRRN2	204685353	TRUE	ENSG00000170382	FALSE	XX	239028	0.566485	0.009123	16.2614	41	2	2	FALSE	0.197345	36.2272	0.217485	0.0509472	0.0580669	0.6250752683926875	0.4079961097372271	0.4079961097372271
chr1	204923984	204924777	genic|chr1:204923984-204924777	genic	NFASC	204828653	TRUE	ENSG00000163531	FALSE	XX	95727.5	0.530417	0.027037	16.2614	17	1	2	FALSE	0.564197	116.169	0.50829	0.0512394	0.173924	0.9435966880200646	0.7965523601370358	0.7965523601370358
chr1	204923984	204924777	genic|chr1:204923984-204924777	genic	RBBP5	205122022	TRUE	ENSG00000117222	FALSE	XX	197642	0.615338	0.01266	16.2614	48	3	2	FALSE	0.103516	18.4184	0.120112	0.0322859	0.0409078	0.3643809965449163	0.2321978022950716	0.2321978022950716
chr1	204929052	204930166	genic|chr1:204929052-204930166	genic	CNTN2	205043123	TRUE	ENSG00000184144	FALSE	XX	113514	0.532244	0.00312	3.25125	32	1	1	FALSE	0.0931371	16.9707	0.111164	0.0349152	0.011092	0.3245782294123387	0.2087384027722291	0.2087384027722291
chr1	204929052	204930166	genic|chr1:204929052-204930166	genic	NFASC	204828653	TRUE	ENSG00000163531	FALSE	XX	100956	0.530417	0.005119	3.25125	18	1	1	FALSE	0.564197	116.169	0.50829	0.032719	0.0168032	0.3542752209622024	0.226223	0.226223
chr1	204937804	204938304	genic|chr1:204937804-204938304	genic	CNTN2	205043123	TRUE	ENSG00000184144	FALSE	XX	105069	0.532244	0.003366	3.24035	31	1	2	FALSE	0.0931371	16.9707	0.111164	0.0252145	0.00841245	0.2968171432678618	0.1927438773710726	0.1927438773710726
chr1	204937804	204938304	genic|chr1:204937804-204938304	genic	NFASC	204828653	TRUE	ENSG00000163531	FALSE	XX	109401	0.530417	0.004699	3.24035	19	1	2	FALSE	0.564197	116.169	0.50829	0.0224993	0.0106408	0.2882238778854756	0.1875591845119688	0.1875591845119688
chr1	204941632	204942132	genic|chr1:204941632-204942132	genic	CNTN2	205043123	TRUE	ENSG00000184144	FALSE	XX	101241	0.532244	0.002206	2.04451	29	1	4	FALSE	0.0931371	16.9707	0.111164	0.0301327	0.00659185	0.2780367216753213	0.1813869338300366	0.1813869338300366
chr1	204941632	204942132	genic|chr1:204941632-204942132	genic	NFASC	204828653	TRUE	ENSG00000163531	FALSE	XX	113229	0.530417	0.002862	2.04451	21	1	4	FALSE	0.564197	116.169	0.50829	0.028788	0.00814435	0.2776607752473448	0.181141	0.181141
chr1	204945490	204945990	genic|chr1:204945490-204945990	genic	CNTN2	205043123	TRUE	ENSG00000184144	FALSE	XX	97383	0.532244	0.003978	3.54262	28	1	3	FALSE	0.0931371	16.9707	0.111164	0.0356687	0.0145348	0.4142364838461274	0.2616719426308425	0.2616719426308425
chr1	204945490	204945990	genic|chr1:204945490-204945990	genic	NFASC	204828653	TRUE	ENSG00000163531	FALSE	XX	117087	0.530417	0.004792	3.54262	22	1	3	FALSE	0.564197	116.169	0.50829	0.0296012	0.0140454	0.3781961257898948	0.2400838105329276	0.2400838105329276
chr1	204960667	204961167	genic|chr1:204960667-204961167	genic	CNTN2	205043123	TRUE	ENSG00000184144	FALSE	XX	82206	0.532244	0.016198	12.1282	24	1	2	FALSE	0.0931371	16.9707	0.111164	0.0273234	0.043706	0.7024743098393771	0.4727558204378838	0.4727558204378838
chr1	204960667	204961167	genic|chr1:204960667-204961167	genic	LRRN2	204685353	TRUE	ENSG00000170382	FALSE	XX	275564	0.566485	0.005882	12.1282	50	2	2	FALSE	0.197345	36.2272	0.217485	0.0321265	0.0188966	0.2952798106185288	0.1917460561106131	0.1917460561106131
chr1	204960667	204961167	genic|chr1:204960667-204961167	genic	NFASC	204828653	TRUE	ENSG00000163531	FALSE	XX	132264	0.530417	0.01448	12.1282	26	1	2	FALSE	0.564197	116.169	0.50829	0.0332178	0.0483998	0.7401299141108927	0.5085767566497953	0.5085767566497953
chr1	204960667	204961167	genic|chr1:204960667-204961167	genic	RBBP5	205122022	TRUE	ENSG00000117222	FALSE	XX	161105	0.615338	0.011641	12.1282	39	3	2	FALSE	0.103516	18.4184	0.120112	0.0281947	0.0324202	0.2740881854583803	0.1790422634372165	0.1790422634372165
chr1	204961218	204961971	genic|chr1:204961218-204961971	genic	CNTN2	205043123	TRUE	ENSG00000184144	FALSE	XX	81528.5	0.532244	0.003473	2.57841	23	1	2	FALSE	0.0931371	16.9707	0.111164	0.0273234	0.00937096	0.2844516382572183	0.1853999556989645	0.1853999556989645
chr1	204961218	204961971	genic|chr1:204961218-204961971	genic	NFASC	204828653	TRUE	ENSG00000163531	FALSE	XX	132942	0.530417	0.003062	2.57841	27	1	2	FALSE	0.564197	116.169	0.50829	0.0332178	0.0102348	0.3176534451584906	0.2048259840065653	0.2048259840065653
chr1	204967729	204970285	genic|chr1:204967729-204970285	genic	CNTN2	205043123	TRUE	ENSG00000184144	FALSE	XX	74116	0.532244	0.006364	4.2852	22	1	0	FALSE	0.0931371	16.9707	0.111164	0.0345326	0.0223125	0.2708602626637225	0.1770712259753513	0.1770712259753513
chr1	204974976	204976075	genic|chr1:204974976-204976075	genic	CNTN2	205043123	TRUE	ENSG00000184144	FALSE	XX	67597.5	0.532244	0.005865	3.59411	21	1	1	FALSE	0.0931371	16.9707	0.111164	0.0370804	0.0225571	0.4522382351478422	0.2862247393184227	0.2862247393184227
chr1	204988801	204990130	genic|chr1:204988801-204990130	genic	CNTN2	205043123	TRUE	ENSG00000184144	FALSE	XX	53657.5	0.532244	0.013443	6.50223	19	1	3	FALSE	0.0931371	16.9707	0.111164	0.0452807	0.0696446	0.8167769318240183	0.5934331884654439	0.5934331884654439
chr1	204988801	204990130	genic|chr1:204988801-204990130	genic	NFASC	204828653	TRUE	ENSG00000163531	FALSE	XX	160812	0.530417	0.006355	6.50223	31	1	3	FALSE	0.564197	116.169	0.50829	0.0202768	0.0132746	0.4051908593764718	0.2563640409513417	0.2563640409513417
chr1	205000544	205004151	genic|chr1:205000544-205004151	genic	CNTN2	205043123	TRUE	ENSG00000184144	FALSE	XX	40775.5	0.532244	0.016046	5.85899	15	1	0	FALSE	0.0931371	16.9707	0.111164	0.05089	0.101919	0.7241612557845193	0.4930396232405427	0.4930396232405427
chr1	205013868	205015545	genic|chr1:205013868-205015545	genic	CNTN2	205043123	TRUE	ENSG00000184144	FALSE	XX	28416.5	0.532244	0.039279	9.90804	13	1	1	FALSE	0.0931371	16.9707	0.111164	0.0540796	0.280137	0.966028	0.8583469641060831	0.8583469641060831
chr1	205013868	205015545	genic|chr1:205013868-205015545	genic	LRRN2	204685353	TRUE	ENSG00000170382	FALSE	XX	329354	0.566485	0.004003	9.90804	61	2	1	FALSE	0.197345	36.2272	0.217485	0.0491702	0.0238859	0.350435	0.2240448398007647	0.2240448398007647
chr1	205013868	205015545	genic|chr1:205013868-205015545	genic	NFASC	204828653	TRUE	ENSG00000163531	FALSE	XX	186054	0.530417	0.00834	9.90804	37	1	1	FALSE	0.564197	116.169	0.50829	0.0343577	0.0290553	0.6001115729278127	0.3895377649053955	0.3895377649053955
chr1	205015729	205016630	genic|chr1:205015729-205016630	genic	CNTN2	205043123	TRUE	ENSG00000184144	FALSE	XX	26943.5	0.532244	0.009787	2.33785	12	1	3	FALSE	0.0931371	16.9707	0.111164	0.0292212	0.0282925	0.5007944445964676	0.3173460177709545	0.3173460177709545
chr1	205020183	205020683	genic|chr1:205020183-205020683	genic	CNTN2	205043123	TRUE	ENSG00000184144	FALSE	XX	22690	0.532244	0.004958	0.993253	11	1	5	FALSE	0.0931371	16.9707	0.111164	0.0220782	0.0110569	0.272293	0.1779579762413735	0.1779579762413735
chr1	205020697	205021419	genic|chr1:205020697-205021419	genic	CNTN2	205043123	TRUE	ENSG00000184144	FALSE	XX	22065	0.532244	0.008143	1.58515	10	1	4	FALSE	0.0931371	16.9707	0.111164	0.0220782	0.0181598	0.3618578131121587	0.2307249182144632	0.2307249182144632
chr1	205021663	205022542	genic|chr1:205021663-205022542	genic	CNTN2	205043123	TRUE	ENSG00000184144	FALSE	XX	21020.5	0.532244	0.008173	1.51388	9	1	3	FALSE	0.0931371	16.9707	0.111164	0.0145568	0.013869	0.277872	0.1812881243561636	0.1812881243561636
chr1	205023196	205023954	intergenic|chr1:205023196-205023954	intergenic	CNTN2	205043123	TRUE	ENSG00000184144	FALSE	XX	19548	0.532244	0.006293	1.08222	8	1	5	FALSE	0.0931371	16.9707	0.111164	0.0279713	0.0173844	0.3347528171936867	0.2145982588632357	0.2145982588632357
chr1	205027709	205028209	intergenic|chr1:205027709-205028209	intergenic	CNTN2	205043123	TRUE	ENSG00000184144	FALSE	XX	15164	0.532244	0.006987	0.926258	7	1	5	FALSE	0.0931371	16.9707	0.111164	0.0244929	0.0170103	0.3150803384855543	0.2031999456108681	0.2031999456108681
chr1	205028324	205028824	intergenic|chr1:205028324-205028824	intergenic	CNTN2	205043123	TRUE	ENSG00000184144	FALSE	XX	14549	0.532244	0.008593	1.09194	6	1	5	FALSE	0.0931371	16.9707	0.111164	0.0252012	0.0214656	0.3568589026984778	0.2277447551256828	0.2277447551256828
chr1	205028931	205029431	intergenic|chr1:205028931-205029431	intergenic	CNTN2	205043123	TRUE	ENSG00000184144	FALSE	XX	13942	0.532244	0.006587	0.801275	5	1	4	FALSE	0.0931371	16.9707	0.111164	0.0344258	0.0230049	0.3462426096097205	0.2215516668989824	0.2215516668989824
chr1	205031452	205031952	intergenic|chr1:205031452-205031952	intergenic	CNTN2	205043123	TRUE	ENSG00000184144	FALSE	XX	11421	0.532244	0.008586	0.851446	4	1	4	FALSE	0.0931371	16.9707	0.111164	0.02204	0.0191212	0.2765043354626522	0.1804754668465648	0.1804754668465648
chr1	205032116	205033822	intergenic|chr1:205032116-205033822	intergenic	CNTN2	205043123	TRUE	ENSG00000184144	FALSE	XX	10154	0.532244	0.088337	7.76659	3	1	4	FALSE	0.0931371	16.9707	0.111164	0.0378629	0.349545	0.9621470804395932	0.8456818298083626	0.8456818298083626
chr1	205032116	205033822	intergenic|chr1:205032116-205033822	intergenic	NFASC	204828653	TRUE	ENSG00000163531	FALSE	XX	204316	0.530417	0.00594	7.76659	47	1	4	FALSE	0.564197	116.169	0.50829	0.0387249	0.024252	0.6316391501568058	0.4131790689940992	0.4131790689940992
chr1	205040928	205041850	intergenic|chr1:205040928-205041850	intergenic	CNTN2	205043123	TRUE	ENSG00000184144	FALSE	XX	1734	0.532244	0.056035	2.38486	2	1	2	FALSE	0.0931371	16.9707	0.111164	0.0290646	0.161068	0.8364884396430211	0.6171920382166154	0.6171920382166154
chr1	205040928	205041850	intergenic|chr1:205040928-205041850	intergenic	NFASC	204828653	TRUE	ENSG00000163531	FALSE	XX	212736	0.530417	0.00175	2.38486	48	1	2	FALSE	0.564197	116.169	0.50829	0.0295597	0.00512153	0.2723100453917226	0.1779749772601244	0.1779749772601244
chr1	205041875	205042680	promoter|chr1:205041875-205042680	promoter	CNTN2	205043123	TRUE	ENSG00000184144	TRUE	XX	845.5	0.532244	1	1.2612	1	1	2	FALSE	0.0931371	16.9707	0.111164	0.0336079	3.39024	0.9984270194262518	0.9930850612630714	0.9930850612630714
chr1	205042873	205044430	promoter|chr1:205042873-205044430	promoter	CNTN2	205043123	TRUE	ENSG00000184144	TRUE	XX	528.5	0.532244	1	4.38913	1	1	3	FALSE	0.0931371	16.9707	0.111164	0.0399851	4.27408	0.9990159748103348	0.9949618478097514	0.9949618478097514
chr1	205048034	205049885	genic|chr1:205048034-205049885	genic	CNTN2	205043123	TRUE	ENSG00000184144	FALSE	XX	5836.5	0.532244	0.076979	3.83866	2	1	2	FALSE	0.0931371	16.9707	0.111164	0.0273793	0.208129	0.8861397152595547	0.6848046332965316	0.6848046332965316
chr1	205048034	205049885	genic|chr1:205048034-205049885	genic	RBBP5	205122022	TRUE	ENSG00000117222	FALSE	XX	73062.5	0.615338	0.008282	3.83866	14	2	2	FALSE	0.103516	18.4184	0.120112	0.042337	0.0385552	0.3356252829004338	0.2150767254695454	0.2150767254695454
chr1	205060532	205061988	genic|chr1:205060532-205061988	genic	CNTN2	205043123	TRUE	ENSG00000184144	FALSE	XX	18137	0.532244	0.046219	7.36075	5	1	1	FALSE	0.0931371	16.9707	0.111164	0.0382265	0.185318	0.8995653608862845	0.7068868003714232	0.7068868003714232
chr1	205060532	205061988	genic|chr1:205060532-205061988	genic	RBBP5	205122022	TRUE	ENSG00000117222	FALSE	XX	60762	0.615338	0.019181	7.36075	11	2	1	FALSE	0.103516	18.4184	0.120112	0.0207671	0.0407862	0.3004681792245288	0.1948514507244483	0.1948514507244483
chr1	205077006	205079031	genic|chr1:205077006-205079031	genic	CNTN2	205043123	TRUE	ENSG00000184144	FALSE	XX	34895.5	0.532244	0.009447	2.94074	9	1	4	FALSE	0.0931371	16.9707	0.111164	0.0299128	0.0280044	0.4745798992390053	0.3002704615158901	0.3002704615158901
chr1	205108773	205110115	genic|chr1:205108773-205110115	genic	RBBP5	205122022	TRUE	ENSG00000117222	FALSE	XX	12578	0.615338	0.056889	4.35024	1	1	1	FALSE	0.103516	18.4184	0.120112	0.0132464	0.0920483	0.5349496023614333	0.3407746301657131	0.3407746301657131
chr1	205121772	205122533	promoter|chr1:205121772-205122533	promoter	RBBP5	205122022	TRUE	ENSG00000117222	TRUE	XX	130.5	0.615338	1	4.73989	1	1	0	FALSE	0.103516	18.4184	0.120112	0.0298949	2.96244	0.9942482714833518	0.9768408836905916	0.9768408836905916
chr1	205188415	205188915	genic|chr1:205188415-205188915	genic	DSTYK	205211599	TRUE	ENSG00000133059	FALSE	XX	22934	0.681092	0.011886	2.13033	6	1	4	FALSE	0.167672	31.1983	0.186905	0.0266213	0.0312636	0.4019964336572197	0.2544040092892162	0.2544040092892162
chr1	205202814	205204428	genic|chr1:205202814-205204428	genic	DSTYK	205211599	TRUE	ENSG00000133059	FALSE	XX	7978	0.681092	0.026462	1.60834	2	1	0	FALSE	0.167672	31.1983	0.186905	0.031147	0.0820402	0.353403	0.2257431298854869	0.2257431298854869
chr1	205210644	205211332	promoter|chr1:205210644-205211332	promoter	DSTYK	205211599	TRUE	ENSG00000133059	TRUE	XX	611	0.681092	1	2.19526	1	1	1	FALSE	0.167672	31.1983	0.186905	0.0353885	3.61679	0.9979884884191496	0.9918467829648122	0.9918467829648122
chr1	205211349	205211955	promoter|chr1:205211349-205211955	promoter	DSTYK	205211599	TRUE	ENSG00000133059	TRUE	XX	53	0.681092	1	5.01995	1	1	1	FALSE	0.167672	31.1983	0.186905	0.0353885	3.61679	0.9979884884191496	0.9918467829648122	0.9918467829648122
chr1	205227632	205228159	promoter|chr1:205227632-205228159	promoter	TMCC2	205227909	TRUE	ENSG00000133069	TRUE	XX	13.5	0.797599	1	8.3683	1	1	1	FALSE	0.112865	20.1985	0.13106	0.038538	4.05519	0.998076	0.9920810593873032	0.9920810593873032
chr1	205228318	205229876	promoter|chr1:205228318-205229876	promoter	TMCC2	205227909	TRUE	ENSG00000133069	TRUE	XX	1188	0.797599	1	3.15859	1	1	1	FALSE	0.112865	20.1985	0.13106	0.038538	4.05519	0.998076	0.9920810593873032	0.9920810593873032
chr1	205235095	205236219	genic|chr1:205235095-205236219	genic	TMCC2	205227909	TRUE	ENSG00000133069	FALSE	XX	7748	0.797599	0.040782	2.95257	2	1	2	FALSE	0.112865	20.1985	0.13106	0.0118331	0.0626842	0.4415539017535185	0.279009	0.279009
chr1	205236940	205237745	genic|chr1:205236940-205237745	genic	TMCC2	205227909	TRUE	ENSG00000133069	FALSE	XX	9433.5	0.797599	0.017953	1.59006	3	1	2	FALSE	0.112865	20.1985	0.13106	0.0186196	0.03531	0.2992181465118403	0.1940776498166076	0.1940776498166076
chr1	205237928	205238428	genic|chr1:205237928-205238428	genic	TMCC2	205227909	TRUE	ENSG00000133069	FALSE	XX	10269	0.797599	0.044356	4.2852	4	1	2	FALSE	0.112865	20.1985	0.13106	0.0186196	0.0872395	0.6477759924866513	0.4259607671208383	0.4259607671208383
chr1	205246247	205248662	genic|chr1:205246247-205248662	genic	DSTYK	205211599	TRUE	ENSG00000133059	FALSE	XX	35855.5	0.681092	0.058222	16.4923	9	2	2	FALSE	0.167672	31.1983	0.186905	0.0311987	0.180845	0.7964319159860724	0.5689050552064211	0.5689050552064211
chr1	205246247	205248662	genic|chr1:205246247-205248662	genic	KLHDC8A	205357090	TRUE	ENSG00000162873	FALSE	XX	109636	0.50565	0.009778	16.4923	27	2	2	FALSE	0.1615	29.5705	0.176325	0.0333453	0.032835	0.4046843815440404	0.2561449069766937	0.2561449069766937
chr1	205246247	205248662	genic|chr1:205246247-205248662	genic	NUAK2	205321791	TRUE	ENSG00000163545	FALSE	XX	74336.5	0.742	0.020535	16.4923	18	1	2	FALSE	0.0123042	2.06419	0.0147376	0.01207	0.0318363	0.4914904807475423	0.3112353299012232	0.3112353299012232
chr1	205246247	205248662	genic|chr1:205246247-205248662	genic	RBBP5	205122022	TRUE	ENSG00000117222	FALSE	XX	125432	0.615338	0.020456	16.4923	20	3	2	FALSE	0.103516	18.4184	0.120112	0.0341031	0.0706096	0.4511958510387821	0.2855452009955393	0.2855452009955393
chr1	205246247	205248662	genic|chr1:205246247-205248662	genic	TMCC2	205227909	TRUE	ENSG00000133069	FALSE	XX	19545.5	0.797599	0.088305	16.4923	6	1	2	FALSE	0.112865	20.1985	0.13106	0.043185	0.423948	0.9674466292918152	0.8630624429576779	0.8630624429576779
chr1	205256086	205256586	genic|chr1:205256086-205256586	genic	DSTYK	205211599	TRUE	ENSG00000133059	FALSE	XX	44737	0.681092	0.014048	4.99174	12	2	2	FALSE	0.167672	31.1983	0.186905	0.030585	0.042673	0.3282177357445171	0.2107516771457279	0.2107516771457279
chr1	205256086	205256586	genic|chr1:205256086-205256586	genic	NUAK2	205321791	TRUE	ENSG00000163545	FALSE	XX	65455	0.742	0.00708	4.99174	15	1	2	FALSE	0.0123042	2.06419	0.0147376	0.0217871	0.0156231	0.27476	0.1794502878872206	0.1794502878872206
chr1	205256086	205256586	genic|chr1:205256086-205256586	genic	TMCC2	205227909	TRUE	ENSG00000133069	FALSE	XX	28427	0.797599	0.018211	4.99174	9	1	2	FALSE	0.112865	20.1985	0.13106	0.021008	0.039064	0.4572914467235348	0.2893816210026798	0.2893816210026798
chr1	205273157	205273902	genic|chr1:205273157-205273902	genic	DSTYK	205211599	TRUE	ENSG00000133059	FALSE	XX	61930.5	0.681092	0.01591	7.88791	15	2	2	FALSE	0.167672	31.1983	0.186905	0.0427012	0.0750524	0.5551002835060922	0.3556002983265177	0.3556002983265177
chr1	205273157	205273902	genic|chr1:205273157-205273902	genic	NUAK2	205321791	TRUE	ENSG00000163545	FALSE	XX	48261.5	0.742	0.015287	7.88791	12	1	2	FALSE	0.0123042	2.06419	0.0147376	0.0179825	0.0293786	0.4160525630190032	0.2629474782947922	0.2629474782947922
chr1	205273157	205273902	genic|chr1:205273157-205273902	genic	TMCC2	205227909	TRUE	ENSG00000133069	FALSE	XX	45620.5	0.797599	0.017727	7.88791	12	1	2	FALSE	0.112865	20.1985	0.13106	0.0236686	0.0418845	0.516848	0.3285678529159302	0.3285678529159302
chr1	205313355	205314262	genic|chr1:205313355-205314262	genic	NUAK2	205321791	TRUE	ENSG00000163545	FALSE	XX	7982.5	0.742	0.073577	6.01226	2	1	0	FALSE	0.0123042	2.06419	0.0147376	0.0235662	0.173199	0.6228605942894697	0.4064844132873035	0.4064844132873035
chr1	205320713	205322066	promoter|chr1:205320713-205322066	promoter	NUAK2	205321791	TRUE	ENSG00000163545	TRUE	XX	401.5	0.742	1	9.32953	1	1	1	FALSE	0.0123042	2.06419	0.0147376	0.0248085	2.46264	0.9957768624285837	0.9839434829853972	0.9839434829853972
chr1	205335297	205336040	intergenic|chr1:205335297-205336040	intergenic	KLHDC8A	205357090	TRUE	ENSG00000162873	FALSE	XX	21421.5	0.50565	0.011685	3.70158	7	1	2	FALSE	0.1615	29.5705	0.176325	0.0417051	0.0531627	0.6409029086679139	0.4200535906849298	0.4200535906849298
chr1	205335297	205336040	intergenic|chr1:205335297-205336040	intergenic	NUAK2	205321791	TRUE	ENSG00000163545	FALSE	XX	13877.5	0.742	0.025711	3.70158	3	1	2	FALSE	0.0123042	2.06419	0.0147376	0.0193143	0.0518609	0.4393654838130631	0.2775080404396859	0.2775080404396859
chr1	205342871	205344394	genic|chr1:205342871-205344394	genic	KLHDC8A	205357090	TRUE	ENSG00000162873	FALSE	XX	13457.5	0.50565	0.083857	16.5013	5	1	0	FALSE	0.1615	29.5705	0.176325	0.0495435	0.507205	0.9574745284568706	0.8315325028304372	0.8315325028304372
chr1	205342871	205344394	genic|chr1:205342871-205344394	genic	LEMD1	205422086	TRUE	ENSG00000186007	FALSE	XX	78453.5	0.329356	0.01588	16.5013	24	2	0	FALSE	0.0713776	12.683	0.0827938	0.031413	0.049711	0.4034952791864282	0.2553211255534801	0.2553211255534801
chr1	205342871	205344394	genic|chr1:205342871-205344394	genic	NUAK2	205321791	TRUE	ENSG00000163545	FALSE	XX	21841.5	0.742	0.072031	16.5013	5	1	0	FALSE	0.0123042	2.06419	0.0147376	0.0122017	0.112208	0.5632940135439517	0.3614536359865976	0.3614536359865976
chr1	205350558	205351058	genic|chr1:205350558-205351058	genic	KLHDC8A	205357090	TRUE	ENSG00000162873	FALSE	XX	6282	0.50565	0.023215	2.09363	4	1	2	FALSE	0.1615	29.5705	0.176325	0.011209	0.0348828	0.4287706916988756	0.2705174102317699	0.2705174102317699
chr1	205352216	205353842	genic|chr1:205352216-205353842	genic	KLHDC8A	205357090	TRUE	ENSG00000162873	FALSE	XX	4061	0.50565	0.178491	12.7419	3	1	3	FALSE	0.1615	29.5705	0.176325	0.0262683	0.463501	0.9760998998002286	0.8949873488257665	0.8949873488257665
chr1	205352216	205353842	genic|chr1:205352216-205353842	genic	LEMD1	205422086	TRUE	ENSG00000186007	FALSE	XX	69057	0.329356	0.013974	12.7419	22	2	3	FALSE	0.0713776	12.683	0.0827938	0.0271704	0.0374961	0.5426120081547277	0.3461544111835393	0.3461544111835393
chr1	205352216	205353842	genic|chr1:205352216-205353842	genic	NUAK2	205321791	TRUE	ENSG00000163545	FALSE	XX	31238	0.742	0.038554	12.7419	7	1	3	FALSE	0.0123042	2.06419	0.0147376	0.006661	0.0491088	0.541563	0.3453452600362743	0.3453452600362743
chr1	205352216	205353842	genic|chr1:205352216-205353842	genic	TMCC2	205227909	TRUE	ENSG00000133069	FALSE	XX	125120	0.797599	0.010189	12.7419	30	2	3	FALSE	0.112865	20.1985	0.13106	0.0330558	0.0338571	0.3405076957542488	0.2179863389256774	0.2179863389256774
chr1	205353851	205354730	genic|chr1:205353851-205354730	genic	KLHDC8A	205357090	TRUE	ENSG00000162873	FALSE	XX	2799.5	0.50565	0.080949	5.77871	2	1	3	FALSE	0.1615	29.5705	0.176325	0.0197144	0.16567	0.8579147699732818	0.6439421176727363	0.6439421176727363
chr1	205353851	205354730	genic|chr1:205353851-205354730	genic	NUAK2	205321791	TRUE	ENSG00000163545	FALSE	XX	32499.5	0.742	0.01679	5.77871	8	1	3	FALSE	0.0123042	2.06419	0.0147376	0.0126535	0.0265879	0.3553707882875426	0.22684	0.22684
chr1	205356669	205357340	promoter|chr1:205356669-205357340	promoter	KLHDC8A	205357090	TRUE	ENSG00000162873	TRUE	XX	85.5	0.50565	1	2.6925	1	1	3	FALSE	0.1615	29.5705	0.176325	0.054415	7.21941	0.99962	0.9969064826811428	0.9969064826811428
chr1	205359791	205360832	intergenic|chr1:205359791-205360832	intergenic	KLHDC8A	205357090	TRUE	ENSG00000162873	FALSE	XX	3221.5	0.50565	0.0694	4.95422	1	1	1	FALSE	0.1615	29.5705	0.176325	0.0533043	0.481214	0.9544180954048406	0.8228250870461765	0.8228250870461765
chr1	205359791	205360832	intergenic|chr1:205359791-205360832	intergenic	LEMD1	205422086	TRUE	ENSG00000186007	FALSE	XX	61774.5	0.329356	0.00609	4.95422	19	1	1	FALSE	0.0713776	12.683	0.0827938	0.0226871	0.0138851	0.4212431584887194	0.2660330170311865	0.2660330170311865
chr1	205369602	205370102	intergenic|chr1:205369602-205370102	intergenic	KLHDC8A	205357090	TRUE	ENSG00000162873	FALSE	XX	12762	0.50565	0.032083	5.9794	2	1	2	FALSE	0.1615	29.5705	0.176325	0.0128425	0.0511552	0.476413	0.3015006213046047	0.3015006213046047
chr1	205369602	205370102	intergenic|chr1:205369602-205370102	intergenic	LEMD1	205422086	TRUE	ENSG00000186007	FALSE	XX	52234	0.329356	0.008728	5.9794	18	1	2	FALSE	0.0713776	12.683	0.0827938	0.0266042	0.0229429	0.5820664623186019	0.3760672566521886	0.3760672566521886
chr1	205373064	205374525	intergenic|chr1:205373064-205374525	intergenic	BLACAT1	205456086	TRUE	ENSG00000281406	FALSE	XX	82291.5	0.533437	0.019856	24.4845	27	2	3	FALSE	0.0399303	6.53197	0.0475288	0.0246819	0.048674	0.5440525912512639	0.3472143991864646	0.3472143991864646
chr1	205373064	205374525	intergenic|chr1:205373064-205374525	intergenic	CDK18	205504555	TRUE	ENSG00000117266	FALSE	XX	130760	0.389314	0.020788	24.4845	35	3	3	FALSE	0.00664953	1.21219	0.0087373	0.00682603	0.0266383	0.3162194437929645	0.2038924177290213	0.2038924177290213
chr1	205373064	205374525	intergenic|chr1:205373064-205374525	intergenic	DSTYK	205211599	TRUE	ENSG00000133059	FALSE	XX	162196	0.681092	0.018422	24.4845	38	4	3	FALSE	0.167672	31.1983	0.186905	0.0478117	0.104631	0.5747938051665128	0.3702066724968366	0.3702066724968366
chr1	205373064	205374525	intergenic|chr1:205373064-205374525	intergenic	KLHDC8A	205357090	TRUE	ENSG00000162873	FALSE	XX	16704.5	0.50565	0.099718	24.4845	3	1	3	FALSE	0.1615	29.5705	0.176325	0.0403237	0.431477	0.973111	0.8835265329988562	0.8835265329988562
chr1	205373064	205374525	intergenic|chr1:205373064-205374525	intergenic	LEMD1	205422086	TRUE	ENSG00000186007	FALSE	XX	48291.5	0.329356	0.038731	24.4845	17	1	3	FALSE	0.0713776	12.683	0.0827938	0.0327807	0.12742	0.9447781004536384	0.799051	0.799051
chr1	205373064	205374525	intergenic|chr1:205373064-205374525	intergenic	MFSD4A	205568983	TRUE	ENSG00000174514	FALSE	XX	195188	0.415348	0.018597	24.4845	50	4	3	FALSE	0.0345369	6.17178	0.0416864	0.0254274	0.0468392	0.4257015517930348	0.2687569806709532	0.2687569806709532
chr1	205373064	205374525	intergenic|chr1:205373064-205374525	intergenic	NUAK2	205321791	TRUE	ENSG00000163545	FALSE	XX	52003.5	0.742	0.043957	24.4845	12	2	3	FALSE	0.0123042	2.06419	0.0147376	0.020305	0.0919134	0.601427	0.3904636833855106	0.3904636833855106
chr1	205373064	205374525	intergenic|chr1:205373064-205374525	intergenic	TMCC2	205227909	TRUE	ENSG00000133069	FALSE	XX	145886	0.797599	0.01673	24.4845	35	3	3	FALSE	0.112865	20.1985	0.13106	0.044112	0.0830707	0.5373634216167784	0.3422680796456271	0.3422680796456271
chr1	205374612	205375112	intergenic|chr1:205374612-205375112	intergenic	KLHDC8A	205357090	TRUE	ENSG00000162873	FALSE	XX	17772	0.50565	0.016799	4.39504	4	1	3	FALSE	0.1615	29.5705	0.176325	0.0403237	0.0726888	0.6982114967970615	0.4688744077885659	0.4688744077885659
chr1	205374612	205375112	intergenic|chr1:205374612-205375112	intergenic	LEMD1	205422086	TRUE	ENSG00000186007	FALSE	XX	47224	0.329356	0.007113	4.39504	16	1	3	FALSE	0.0713776	12.683	0.0827938	0.0327807	0.0234008	0.5908833068438728	0.3826554223882399	0.3826554223882399
chr1	205376143	205376643	intergenic|chr1:205376143-205376643	intergenic	KLHDC8A	205357090	TRUE	ENSG00000162873	FALSE	XX	19303	0.50565	0.013468	3.83459	5	1	2	FALSE	0.1615	29.5705	0.176325	0.0181767	0.0260661	0.3648647623859899	0.2324395276908425	0.2324395276908425
chr1	205376143	205376643	intergenic|chr1:205376143-205376643	intergenic	LEMD1	205422086	TRUE	ENSG00000186007	FALSE	XX	45693	0.329356	0.006419	3.83459	15	1	2	FALSE	0.0713776	12.683	0.0827938	0.00192309	0.00688348	0.2864062107183897	0.1865711852017454	0.1865711852017454
chr1	205382482	205383390	genic|chr1:205382482-205383390	genic	LEMD1	205422086	TRUE	ENSG00000186007	FALSE	XX	39150	0.329356	0.00596	3.03905	13	1	2	FALSE	0.0713776	12.683	0.0827938	0.0287169	0.0169165	0.4555146095708439	0.2881670417688771	0.2881670417688771
chr1	205385392	205386449	genic|chr1:205385392-205386449	genic	LEMD1	205422086	TRUE	ENSG00000186007	FALSE	XX	36165.5	0.329356	0.004723	2.22025	12	1	2	FALSE	0.0713776	12.683	0.0827938	0.0266501	0.0124358	0.3699735973308545	0.235327	0.235327
chr1	205396926	205397426	genic|chr1:205396926-205397426	genic	LEMD1	205422086	TRUE	ENSG00000186007	FALSE	XX	24910	0.329356	0.005436	1.74455	9	1	2	FALSE	0.0713776	12.683	0.0827938	0.0133077	0.00881525	0.2732209503047024	0.178536	0.178536
chr1	205406314	205409206	genic|chr1:205406314-205409206	genic	LEMD1	205422086	TRUE	ENSG00000186007	FALSE	XX	14326	0.329356	0.014514	2.64296	7	1	2	FALSE	0.0713776	12.683	0.0827938	0.0276054	0.0395655	0.6387144739021342	0.4182416102034291	0.4182416102034291
chr1	205411663	205412946	genic|chr1:205411663-205412946	genic	LEMD1	205422086	TRUE	ENSG00000186007	FALSE	XX	9781.5	0.329356	0.017081	2.10431	5	1	5	FALSE	0.0713776	12.683	0.0827938	0.0154922	0.0299869	0.5480775465386863	0.3502568075001878	0.3502568075001878
chr1	205413331	205413831	genic|chr1:205413331-205413831	genic	LEMD1	205422086	TRUE	ENSG00000186007	FALSE	XX	8505	0.329356	0.006176	0.659307	4	1	6	FALSE	0.0713776	12.683	0.0827938	0.0272008	0.0165902	0.3566914974212467	0.2276610859034233	0.2276610859034233
chr1	205415444	205416397	genic|chr1:205415444-205416397	genic	LEMD1	205422086	TRUE	ENSG00000186007	FALSE	XX	6165.5	0.329356	0.01726	1.32541	2	1	4	FALSE	0.0713776	12.683	0.0827938	0.00365307	0.0197095	0.3077219104168719	0.1991006006943231	0.1991006006943231
chr1	205421836	205422336	promoter|chr1:205421836-205422336	promoter	LEMD1	205422086	TRUE	ENSG00000186007	TRUE	XX	0	0.329356	1	0.796031	0	1	2	FALSE	0.0713776	12.683	0.0827938	0	1	0.9264039071028476	0.756649	0.756649
chr1	205424479	205425902	intergenic|chr1:205424479-205425902	intergenic	BLACAT1	205456086	TRUE	ENSG00000281406	FALSE	XX	30895.5	0.533437	0.014131	6.38858	9	1	2	FALSE	0.0399303	6.53197	0.0475288	0.0235907	0.0332937	0.5000096476975691	0.3168666755244046	0.3168666755244046
chr1	205424479	205425902	intergenic|chr1:205424479-205425902	intergenic	LEMD1	205422086	TRUE	ENSG00000186007	FALSE	XX	3104.5	0.329356	0.103103	6.38858	1	1	2	FALSE	0.0713776	12.683	0.0827938	0.0179281	0.197752	0.8894881072798376	0.6903371349113502	0.6903371349113502
chr1	205430149	205431051	intergenic|chr1:205430149-205431051	intergenic	BLACAT1	205456086	TRUE	ENSG00000281406	FALSE	XX	25486	0.533437	0.053479	19.8516	8	1	2	FALSE	0.0399303	6.53197	0.0475288	0.0180125	0.102888	0.8315232646423909	0.6107839283922365	0.6107839283922365
chr1	205430149	205431051	intergenic|chr1:205430149-205431051	intergenic	CDK18	205504555	TRUE	ENSG00000117266	FALSE	XX	73955	0.389314	0.030215	19.8516	16	2	2	FALSE	0.00664953	1.21219	0.0087373	0.00876873	0.0415495	0.4812574479979214	0.3043274524095228	0.3043274524095228
chr1	205430149	205431051	intergenic|chr1:205430149-205431051	intergenic	DSTYK	205211599	TRUE	ENSG00000133059	FALSE	XX	219001	0.681092	0.010982	19.8516	57	5	2	FALSE	0.167672	31.1983	0.186905	0.0437881	0.0538919	0.2912794687471485	0.1893244014001304	0.1893244014001304
chr1	205430149	205431051	intergenic|chr1:205430149-205431051	intergenic	KLHDC8A	205357090	TRUE	ENSG00000162873	FALSE	XX	73510	0.50565	0.017725	19.8516	22	2	2	FALSE	0.1615	29.5705	0.176325	0.050339	0.110352	0.7852114535265842	0.5558922757477136	0.5558922757477136
chr1	205430149	205431051	intergenic|chr1:205430149-205431051	intergenic	LEMD1	205422086	TRUE	ENSG00000186007	FALSE	XX	8514	0.329356	0.185751	19.8516	2	1	2	FALSE	0.0713776	12.683	0.0827938	0.0388217	0.76106	0.9908974177438208	0.959243	0.959243
chr1	205430149	205431051	intergenic|chr1:205430149-205431051	intergenic	MFSD4A	205568983	TRUE	ENSG00000174514	FALSE	XX	138383	0.415348	0.021446	19.8516	31	3	2	FALSE	0.0345369	6.17178	0.0416864	0.0307853	0.0656212	0.571347	0.3675835221590001	0.3675835221590001
chr1	205435548	205436555	genic|chr1:205435548-205436555	genic	BLACAT1	205456086	TRUE	ENSG00000281406	FALSE	XX	20034.5	0.533437	0.032873	9.53664	7	1	2	FALSE	0.0399303	6.53197	0.0475288	0.0170743	0.0611251	0.6754516039610227	0.449688	0.449688
chr1	205435548	205436555	genic|chr1:205435548-205436555	genic	KLHDC8A	205357090	TRUE	ENSG00000162873	FALSE	XX	78961.5	0.50565	0.007913	9.53664	23	2	2	FALSE	0.1615	29.5705	0.176325	0.0305068	0.0239687	0.2961584063439149	0.192313	0.192313
chr1	205435548	205436555	genic|chr1:205435548-205436555	genic	LEMD1	205422086	TRUE	ENSG00000186007	FALSE	XX	13965.5	0.329356	0.053755	9.53664	3	1	2	FALSE	0.0713776	12.683	0.0827938	0.0314973	0.168792	0.9142376758360644	0.7322985093340316	0.7322985093340316
chr1	205438451	205439135	genic|chr1:205438451-205439135	genic	LEMD1	205422086	TRUE	ENSG00000186007	FALSE	XX	16707	0.329356	0.013255	2.82537	4	1	3	FALSE	0.0713776	12.683	0.0827938	0.010359	0.0193114	0.367561	0.2339494835877199	0.2339494835877199
chr1	205440842	205441514	genic|chr1:205440842-205441514	genic	BLACAT1	205456086	TRUE	ENSG00000281406	FALSE	XX	14908	0.533437	0.014719	3.15475	5	1	4	FALSE	0.0399303	6.53197	0.0475288	0.0200592	0.0305035	0.4294036274689779	0.2709762455960308	0.2709762455960308
chr1	205440842	205441514	genic|chr1:205440842-205441514	genic	LEMD1	205422086	TRUE	ENSG00000186007	FALSE	XX	19092	0.329356	0.01291	3.15475	5	1	4	FALSE	0.0713776	12.683	0.0827938	0.0132243	0.020872	0.4273330290112678	0.2697121073475685	0.2697121073475685
chr1	205442088	205442588	genic|chr1:205442088-205442588	genic	LEMD1	205422086	TRUE	ENSG00000186007	FALSE	XX	20252	0.329356	0.007328	1.90224	6	1	4	FALSE	0.0713776	12.683	0.0827938	0.0254766	0.0184897	0.4154772747002471	0.2624938546959938	0.2624938546959938
chr1	205443854	205445976	genic|chr1:205443854-205445976	genic	BLACAT1	205456086	TRUE	ENSG00000281406	FALSE	XX	11171	0.533437	0.09814	15.6526	3	1	4	FALSE	0.0399303	6.53197	0.0475288	0.0255768	0.248525	0.9348590826450296	0.7758555105511505	0.7758555105511505
chr1	205443854	205445976	genic|chr1:205443854-205445976	genic	CDK18	205504555	TRUE	ENSG00000117266	FALSE	XX	59640	0.389314	0.029697	15.6526	11	2	4	FALSE	0.00664953	1.21219	0.0087373	0.0299578	0.0881771	0.7257226493679478	0.4946882676767599	0.4946882676767599
chr1	205443854	205445976	genic|chr1:205443854-205445976	genic	KLHDC8A	205357090	TRUE	ENSG00000162873	FALSE	XX	87825	0.50565	0.011648	15.6526	27	2	4	FALSE	0.1615	29.5705	0.176325	0.0578381	0.0952269	0.783588	0.5540824585952034	0.5540824585952034
chr1	205443854	205445976	genic|chr1:205443854-205445976	genic	LEMD1	205422086	TRUE	ENSG00000186007	FALSE	XX	22829	0.329356	0.053336	15.6526	7	1	4	FALSE	0.0713776	12.683	0.0827938	0.0391255	0.220954	0.9660287041070006	0.8583716524770317	0.8583716524770317
chr1	205443854	205445976	genic|chr1:205443854-205445976	genic	MFSD4A	205568983	TRUE	ENSG00000174514	FALSE	XX	124068	0.415348	0.018911	15.6526	26	3	4	FALSE	0.0345369	6.17178	0.0416864	0.0215538	0.0413778	0.4143653431302982	0.2617932083453735	0.2617932083453735
chr1	205446611	205447893	genic|chr1:205446611-205447893	genic	BLACAT1	205456086	TRUE	ENSG00000281406	FALSE	XX	8834	0.533437	0.054939	6.8902	2	1	3	FALSE	0.0399303	6.53197	0.0475288	0.0200321	0.113743	0.758013	0.5267834076171058	0.5267834076171058
chr1	205446611	205447893	genic|chr1:205446611-205447893	genic	LEMD1	205422086	TRUE	ENSG00000186007	FALSE	XX	25166	0.329356	0.021248	6.8902	8	1	3	FALSE	0.0713776	12.683	0.0827938	0.0271012	0.0568711	0.772684	0.542244	0.542244
chr1	205449788	205450862	genic|chr1:205449788-205450862	genic	BLACAT1	205456086	TRUE	ENSG00000281406	FALSE	XX	5761	0.533437	0.067562	5.4691	1	1	3	FALSE	0.0399303	6.53197	0.0475288	0.0304433	0.204176	0.8517644826151849	0.6364284841258581	0.6364284841258581
chr1	205449788	205450862	genic|chr1:205449788-205450862	genic	LEMD1	205422086	TRUE	ENSG00000186007	FALSE	XX	28239	0.329356	0.014988	5.4691	9	1	3	FALSE	0.0713776	12.683	0.0827938	0.0225509	0.0340038	0.6362718248277985	0.4164951229923382	0.4164951229923382
chr1	205454946	205457487	promoter|chr1:205454946-205457487	promoter	BLACAT1	205456086	TRUE	ENSG00000281406	TRUE	XX	130.5	0.533437	1	20.1013	1	1	0	FALSE	0.0399303	6.53197	0.0475288	0.0216648	2.19687	0.9916372993990188	0.9640537322259092	0.9640537322259092
chr1	205476889	205478720	intergenic|chr1:205476889-205478720	intergenic	BLACAT1	205456086	TRUE	ENSG00000281406	FALSE	XX	21718.5	0.533437	0.009719	3.06244	5	1	2	FALSE	0.0399303	6.53197	0.0475288	0.0327006	0.0318813	0.4139782391341229	0.2615282203025061	0.2615282203025061
chr1	205476889	205478720	intergenic|chr1:205476889-205478720	intergenic	CDK18	205504555	TRUE	ENSG00000117266	FALSE	XX	26750.5	0.389314	0.013208	3.06244	4	1	2	FALSE	0.00664953	1.21219	0.0087373	0.0149467	0.0227326	0.3584923257677466	0.228747	0.228747
chr1	205485441	205486709	intergenic|chr1:205485441-205486709	intergenic	BLACAT1	205456086	TRUE	ENSG00000281406	FALSE	XX	29989	0.533437	0.020422	8.95515	6	1	1	FALSE	0.0399303	6.53197	0.0475288	0.0108736	0.0303145	0.3908066634430839	0.2476561923843621	0.2476561923843621
chr1	205485441	205486709	intergenic|chr1:205485441-205486709	intergenic	CDK18	205504555	TRUE	ENSG00000117266	FALSE	XX	18480	0.389314	0.056409	8.95515	3	1	1	FALSE	0.00664953	1.21219	0.0087373	0.0301306	0.168545	0.8893867753815713	0.690162	0.690162
chr1	205485441	205486709	intergenic|chr1:205485441-205486709	intergenic	MFSD4A	205568983	TRUE	ENSG00000174514	FALSE	XX	82908	0.415348	0.016349	8.95515	18	2	1	FALSE	0.0345369	6.17178	0.0416864	0.0181558	0.031618	0.3615647791354617	0.2305465987999847	0.2305465987999847
chr1	205492735	205495890	intergenic|chr1:205492735-205495890	intergenic	CDK18	205504555	TRUE	ENSG00000117266	FALSE	XX	10242.5	0.389314	0.098452	8.53999	1	1	0	FALSE	0.00664953	1.21219	0.0087373	0.0366514	0.372796	0.8861904121892146	0.684951	0.684951
chr1	205504263	205505374	promoter|chr1:205504263-205505374	promoter	CDK18	205504555	TRUE	ENSG00000117266	TRUE	XX	263.5	0.389314	1	1.72858	1	1	2	FALSE	0.00664953	1.21219	0.0087373	0.00578318	1.23379	0.9934131710979353	0.973416	0.973416
chr1	205505430	205506281	genic|chr1:205505430-205506281	genic	CDK18	205504555	TRUE	ENSG00000117266	FALSE	XX	1300.5	0.389314	0.027009	1.12408	2	1	3	FALSE	0.00664953	1.21219	0.0087373	0.00578318	0.0333234	0.4088194275852526	0.2584689456329412	0.2584689456329412
chr1	205507353	205507853	genic|chr1:205507353-205507853	genic	CDK18	205504555	TRUE	ENSG00000117266	FALSE	XX	3048	0.389314	0.012528	0.521398	3	1	3	FALSE	0.00664953	1.21219	0.0087373	0.0219209	0.0277796	0.3999938071391686	0.2531663081361147	0.2531663081361147
chr1	205509846	205511329	genic|chr1:205509846-205511329	genic	CDK18	205504555	TRUE	ENSG00000117266	FALSE	XX	6032.5	0.389314	0.047478	2.39485	4	1	3	FALSE	0.00664953	1.21219	0.0087373	0.0121145	0.0737262	0.7521826236913833	0.5208174700104831	0.5208174700104831
chr1	205509846	205511329	genic|chr1:205509846-205511329	genic	MFSD4A	205568983	TRUE	ENSG00000174514	FALSE	XX	58395.5	0.415348	0.006261	2.39485	12	1	3	FALSE	0.0345369	6.17178	0.0416864	0.0200102	0.0129522	0.3445442516773722	0.2204722466810117	0.2204722466810117
chr1	205518219	205519262	genic|chr1:205518219-205519262	genic	CDK18	205504555	TRUE	ENSG00000117266	FALSE	XX	14185.5	0.389314	0.013147	1.59191	7	1	2	FALSE	0.00664953	1.21219	0.0087373	0.024638	0.0321765	0.5329579941065509	0.3395683825088518	0.3395683825088518
chr1	205524223	205524951	genic|chr1:205524223-205524951	genic	CDK18	205504555	TRUE	ENSG00000117266	FALSE	XX	20032	0.389314	0.02715	4.68133	8	1	1	FALSE	0.00664953	1.21219	0.0087373	0.0174417	0.0511619	0.6724017151770932	0.4467692392457927	0.4467692392457927
chr1	205524223	205524951	genic|chr1:205524223-205524951	genic	MFSD4A	205568983	TRUE	ENSG00000174514	FALSE	XX	44396	0.415348	0.016204	4.68133	8	1	1	FALSE	0.0345369	6.17178	0.0416864	0.00962024	0.0229827	0.3991901496236632	0.2527483303696546	0.2527483303696546
chr1	205528477	205529396	genic|chr1:205528477-205529396	genic	CDK18	205504555	TRUE	ENSG00000117266	FALSE	XX	24381.5	0.389314	0.050392	10.6257	9	1	1	FALSE	0.00664953	1.21219	0.0087373	0.00743457	0.0660171	0.7599948935554303	0.5292417842636831	0.5292417842636831
chr1	205528477	205529396	genic|chr1:205528477-205529396	genic	MFSD4A	205568983	TRUE	ENSG00000174514	FALSE	XX	40046.5	0.415348	0.040877	10.6257	7	1	1	FALSE	0.0345369	6.17178	0.0416864	0.0147279	0.0697975	0.7408773235317392	0.5094694662768362	0.5094694662768362
chr1	205542201	205543352	intergenic|chr1:205542201-205543352	intergenic	MFSD4A	205568983	TRUE	ENSG00000174514	FALSE	XX	26206.5	0.415348	0.009644	1.62379	5	1	1	FALSE	0.0345369	6.17178	0.0416864	0.0175953	0.018275	0.2876458406513573	0.1872478150323841	0.1872478150323841
chr1	205543439	205544161	intergenic|chr1:205543439-205544161	intergenic	CDK18	205504555	TRUE	ENSG00000117266	FALSE	XX	39245	0.389314	0.009707	3.33275	12	1	2	FALSE	0.00664953	1.21219	0.0087373	-0.00110187	0.00932612	0.2790893003479102	0.1820737092636519	0.1820737092636519
chr1	205543439	205544161	intergenic|chr1:205543439-205544161	intergenic	MFSD4A	205568983	TRUE	ENSG00000174514	FALSE	XX	25183	0.415348	0.020618	3.33275	4	1	2	FALSE	0.0345369	6.17178	0.0416864	0.0175953	0.0390703	0.5138337202337229	0.3262566258640716	0.3262566258640716
chr1	205567549	205568568	promoter|chr1:205567549-205568568	promoter	MFSD4A	205568983	TRUE	ENSG00000174514	TRUE	XX	924.5	0.415348	1	0.99523	1	1	1	FALSE	0.0345369	6.17178	0.0416864	0.0254937	2.52472	0.9976776398472488	0.990967	0.990967
chr1	205568585	205570570	promoter|chr1:205568585-205570570	promoter	MFSD4A	205568983	TRUE	ENSG00000174514	TRUE	XX	594.5	0.415348	1	2.36847	1	1	1	FALSE	0.0345369	6.17178	0.0416864	0.0254937	2.52472	0.9976776398472488	0.990967	0.990967
chr1	205591765	205592867	genic|chr1:205591765-205592867	genic	MFSD4A	205568983	TRUE	ENSG00000174514	FALSE	XX	23333	0.415348	0.046345	6.92812	4	1	1	FALSE	0.0345369	6.17178	0.0416864	0.0201522	0.0963701	0.780825	0.550994	0.550994
chr1	205631287	205632273	genic|chr1:205631287-205632273	genic	BLACAT1	205456086	TRUE	ENSG00000281406	FALSE	XX	175694	0.533437	0.011612	31.1381	33	3	2	FALSE	0.0399303	6.53197	0.0475288	0.0394131	0.0486098	0.4106627994126666	0.2595334918911783	0.2595334918911783
chr1	205631287	205632273	genic|chr1:205631287-205632273	genic	CDK18	205504555	TRUE	ENSG00000117266	FALSE	XX	127225	0.389314	0.02719	31.1381	25	2	2	FALSE	0.00664953	1.21219	0.0087373	0.0234864	0.0638195	0.6825642283518263	0.4555180923169477	0.4555180923169477
chr1	205631287	205632273	genic|chr1:205631287-205632273	genic	DSTYK	205211599	TRUE	ENSG00000133059	FALSE	XX	420181	0.681092	0.008837	31.1381	97	8	2	FALSE	0.167672	31.1983	0.186905	0.0578594	0.0723019	0.3004702929952579	0.1948537400762465	0.1948537400762465
chr1	205631287	205632273	genic|chr1:205631287-205632273	genic	ELK4	205632872	TRUE	ENSG00000158711	FALSE	XX	1092	0.412693	0.494029	31.1381	1	1	2	TRUE	0.137405	24.4031	0.155166	0.0527713	3.35986	0.9948779669967374	0.9798979961792542	0.9798979961792542
chr1	205631287	205632273	genic|chr1:205631287-205632273	genic	KLHDC8A	205357090	TRUE	ENSG00000162873	FALSE	XX	274690	0.50565	0.007206	31.1381	62	5	2	FALSE	0.1615	29.5705	0.176325	0.0486989	0.0422682	0.2874151200281876	0.1871041060418043	0.1871041060418043
chr1	205631287	205632273	genic|chr1:205631287-205632273	genic	LEMD1	205422086	TRUE	ENSG00000186007	FALSE	XX	209694	0.329356	0.010947	31.1381	42	4	2	FALSE	0.0713776	12.683	0.0827938	0.0282959	0.0305997	0.3065138876105314	0.1983354603550318	0.1983354603550318
chr1	205631287	205632273	genic|chr1:205631287-205632273	genic	MFSD4A	205568983	TRUE	ENSG00000174514	FALSE	XX	62797	0.415348	0.075562	31.1381	10	1	2	FALSE	0.0345369	6.17178	0.0416864	0.0316671	0.238734	0.9647744785866564	0.854051	0.854051
chr1	205631287	205632273	genic|chr1:205631287-205632273	genic	NUCKS1	205750244	TRUE	ENSG00000069275	FALSE	XX	118464	0.806561	0.032581	31.1381	24	3	2	FALSE	0.870333	221.249	0.649982	0.0217239	0.0717299	0.4151509449106154	0.2623007278172974	0.2623007278172974
chr1	205631287	205632273	genic|chr1:205631287-205632273	genic	PM20D1	205850148	TRUE	ENSG00000162877	FALSE	XX	218368	0.413521	0.034535	31.1381	36	6	2	FALSE	0.017208	2.86077	0.0198958	0.0193583	0.0697708	0.3754493306085325	0.2385869734190168	0.2385869734190168
chr1	205631287	205632273	genic|chr1:205631287-205632273	genic	RAB29	205775482	TRUE	ENSG00000117280	FALSE	XX	143702	0.531708	0.031179	31.1381	30	4	2	FALSE	0.0367538	6.56661	0.0453708	0.0356008	0.113641	0.6183425432738255	0.4031936455051686	0.4031936455051686
chr1	205631287	205632273	genic|chr1:205631287-205632273	genic	SLC41A1	205813196	TRUE	ENSG00000133065	FALSE	XX	181416	0.779748	0.02668	31.1381	34	5	2	FALSE	0.0457947	7.84806	0.055424	0.0250386	0.066255	0.2749249471668293	0.179547	0.179547
chr1	205631287	205632273	genic|chr1:205631287-205632273	genic	SLC45A3	205680502	TRUE	ENSG00000158715	FALSE	XX	48722	0.628123	0.094343	31.1381	12	2	2	FALSE	0.0143404	2.37589	0.017422	0.0231741	0.218941	0.8697200791217121	0.6609762364963822	0.6609762364963822
chr1	205632622	205633122	promoter|chr1:205632622-205633122	promoter	ELK4	205632872	TRUE	ENSG00000158711	TRUE	XX	0	0.412693	1	0.964216	0	1	3	TRUE	0.137405	24.4031	0.155166	0	1	0.726438	0.4953589027016505	0.4953589027016505
chr1	205633441	205634103	intergenic|chr1:205633441-205634103	intergenic	ELK4	205632872	TRUE	ENSG00000158711	FALSE	XX	900	0.412693	0.119401	7.52572	1	1	3	TRUE	0.137405	24.4031	0.155166	0.0479096	0.680573	0.931068	0.7675454944545347	0.7675454944545347
chr1	205633441	205634103	intergenic|chr1:205633441-205634103	intergenic	MFSD4A	205568983	TRUE	ENSG00000174514	FALSE	XX	64789	0.415348	0.017688	7.52572	12	2	3	FALSE	0.0345369	6.17178	0.0416864	0.0139873	0.0294006	0.3380010926311174	0.2164732540642062	0.2164732540642062
chr1	205633441	205634103	intergenic|chr1:205633441-205634103	intergenic	SLC45A3	205680502	TRUE	ENSG00000158715	FALSE	XX	46730	0.628123	0.023798	7.52572	10	1	3	FALSE	0.0143404	2.37589	0.017422	0.0182666	0.0462094	0.6026604538030004	0.3913991474169663	0.3913991474169663
chr1	205636879	205637379	intergenic|chr1:205636879-205637379	intergenic	ELK4	205632872	TRUE	ENSG00000158711	FALSE	XX	4257	0.412693	0.027875	1.75695	2	1	3	TRUE	0.137405	24.4031	0.155166	0.0324751	0.0906926	0.4059892928612432	0.2568528874577877	0.2568528874577877
chr1	205657015	205657981	genic|chr1:205657015-205657981	genic	SLC45A3	205680502	TRUE	ENSG00000158715	FALSE	XX	23004	0.628123	0.018316	2.80289	5	1	3	FALSE	0.0143404	2.37589	0.017422	0.00330523	0.0206527	0.2743466119672111	0.1792066066184694	0.1792066066184694
chr1	205658852	205659744	genic|chr1:205658852-205659744	genic	SLC45A3	205680502	TRUE	ENSG00000158715	FALSE	XX	21204	0.628123	0.019866	2.79668	4	1	3	FALSE	0.0143404	2.37589	0.017422	0.0121244	0.03086	0.3574197990220898	0.2280794320147206	0.2280794320147206
chr1	205679648	205681513	promoter|chr1:205679648-205681513	promoter	SLC45A3	205680502	TRUE	ENSG00000158715	TRUE	XX	78.5	0.628123	1	6.9858	1	1	0	FALSE	0.0143404	2.37589	0.017422	0.024971	2.47723	0.9920375548607976	0.9663171624599036	0.9663171624599036
chr1	205748724	205749902	promoter|chr1:205748724-205749902	promoter	NUCKS1	205750244	TRUE	ENSG00000069275	TRUE	XX	931	0.806561	1	4.74515	1	1	1	FALSE	0.870333	221.249	0.649982	0.0225987	2.27268	0.994751	0.979366	0.979366
chr1	205749994	205750864	promoter|chr1:205749994-205750864	promoter	NUCKS1	205750244	TRUE	ENSG00000069275	TRUE	XX	185	0.806561	1	8.87126	1	1	1	FALSE	0.870333	221.249	0.649982	0.0225987	2.27268	0.994751	0.979366	0.979366
chr1	205763049	205763960	intergenic|chr1:205763049-205763960	intergenic	NUCKS1	205750244	TRUE	ENSG00000069275	FALSE	XX	13260.5	0.806561	0.021446	2.17582	3	1	2	FALSE	0.870333	221.249	0.649982	0.0251916	0.0535542	0.4310320329270977	0.2720922143356191	0.2720922143356191
chr1	205763049	205763960	intergenic|chr1:205763049-205763960	intergenic	RAB29	205775482	TRUE	ENSG00000117280	FALSE	XX	11977.5	0.531708	0.027759	2.17582	4	1	2	FALSE	0.0367538	6.56661	0.0453708	0.0326607	0.0909263	0.743443	0.5121022031430467	0.5121022031430467
chr1	205763988	205765432	intergenic|chr1:205763988-205765432	intergenic	NUCKS1	205750244	TRUE	ENSG00000069275	FALSE	XX	14466	0.806561	0.074891	8.30635	4	1	2	FALSE	0.870333	221.249	0.649982	0.0251916	0.187015	0.8602711185803921	0.6472403906802656	0.6472403906802656
chr1	205763988	205765432	intergenic|chr1:205763988-205765432	intergenic	PM20D1	205850148	TRUE	ENSG00000162877	FALSE	XX	85438	0.413521	0.024087	8.30635	9	3	2	FALSE	0.017208	2.86077	0.0198958	0.0160343	0.0431275	0.2830563968374901	0.1845756106693777	0.1845756106693777
chr1	205763988	205765432	intergenic|chr1:205763988-205765432	intergenic	RAB29	205775482	TRUE	ENSG00000117280	FALSE	XX	10772	0.531708	0.118134	8.30635	3	1	2	FALSE	0.0367538	6.56661	0.0453708	0.0326607	0.386955	0.963956	0.8515082853527325	0.8515082853527325
chr1	205763988	205765432	intergenic|chr1:205763988-205765432	intergenic	SLC41A1	205813196	TRUE	ENSG00000133065	FALSE	XX	48486	0.779748	0.027494	8.30635	7	2	2	FALSE	0.0457947	7.84806	0.055424	0.0165268	0.0501164	0.2921750932089016	0.1898722356350178	0.1898722356350178
chr1	205763988	205765432	intergenic|chr1:205763988-205765432	intergenic	SLC45A3	205680502	TRUE	ENSG00000158715	FALSE	XX	84208	0.628123	0.01437	8.30635	16	2	2	FALSE	0.0143404	2.37589	0.017422	0.0249542	0.035576	0.3217053394529708	0.2071465044370013	0.2071465044370013
chr1	205765510	205766010	intergenic|chr1:205765510-205766010	intergenic	RAB29	205775482	TRUE	ENSG00000117280	FALSE	XX	9722	0.531708	0.017267	1.09302	2	1	2	FALSE	0.0367538	6.56661	0.0453708	0.0153827	0.0301932	0.2958288082191329	0.1921186050965043	0.1921186050965043
chr1	205774634	205775732	promoter|chr1:205774634-205775732	promoter	RAB29	205775482	TRUE	ENSG00000117280	TRUE	XX	299	0.531708	1	3.89373	1	1	0	FALSE	0.0367538	6.56661	0.0453708	0.0226725	2.27879	0.9921675437159672	0.9670581915021872	0.9670581915021872
chr1	205782428	205784462	intergenic|chr1:205782428-205784462	intergenic	RAB29	205775482	TRUE	ENSG00000117280	FALSE	XX	7963	0.531708	0.095552	4.93046	1	1	0	FALSE	0.0367538	6.56661	0.0453708	0.0228617	0.219244	0.7045501565027552	0.4747573851490331	0.4747573851490331
chr1	205782428	205784462	intergenic|chr1:205782428-205784462	intergenic	SLC41A1	205813196	TRUE	ENSG00000133065	FALSE	XX	29751	0.779748	0.026914	4.93046	4	1	0	FALSE	0.0457947	7.84806	0.055424	0.0262942	0.0699551	0.3461638906913437	0.2214946974985908	0.2214946974985908
chr1	205792848	205794345	genic|chr1:205792848-205794345	genic	RAB29	205775482	TRUE	ENSG00000117280	FALSE	XX	18114.5	0.531708	0.014002	1.67657	3	1	1	FALSE	0.0367538	6.56661	0.0453708	0.0282228	0.0390355	0.3906058651760344	0.2475011127324172	0.2475011127324172
chr1	205812535	205813979	promoter|chr1:205812535-205813979	promoter	SLC41A1	205813196	TRUE	ENSG00000133065	TRUE	XX	61	0.779748	1	11.2369	1	1	0	FALSE	0.0457947	7.84806	0.055424	0.0279091	2.75626	0.9918388080889626	0.9654099212959928	0.9654099212959928
chr1	205849519	205850715	promoter|chr1:205849519-205850715	promoter	PM20D1	205850148	TRUE	ENSG00000162877	TRUE	XX	31	0.413521	1	1.87904	1	1	0	FALSE	0.017208	2.86077	0.0198958	-7.14609e-05	0.997407	0.9750457603775156	0.890925	0.890925
chr1	205913092	205914023	genic|chr1:205913092-205914023	genic	PM20D1	205850148	TRUE	ENSG00000162877	FALSE	XX	63409.5	0.413521	0.016554	4.20612	1	1	1	FALSE	0.017208	2.86077	0.0198958	0.0203014	0.0346096	0.2874858573750721	0.1871500130804619	0.1871500130804619
chr1	205976682	205978741	intergenic|chr1:205976682-205978741	intergenic	PM20D1	205850148	TRUE	ENSG00000162877	FALSE	XX	127564	0.413521	0.014946	7.77013	21	2	2	FALSE	0.017208	2.86077	0.0198958	0.0124803	0.0235194	0.322742	0.2077395646011065	0.2077395646011065
chr1	206415521	206417655	genic|chr1:206415521-206417655	genic	RASSF5	206507529	TRUE	ENSG00000266094	FALSE	XX	90941	0.36177	0.012486	3.45604	19	2	2	FALSE	0.00692122	1.25375	0.00868467	0.0231965	0.0289996	0.4008716410590516	0.253698	0.253698
chr1	206461528	206462256	genic|chr1:206461528-206462256	genic	RASSF5	206507529	TRUE	ENSG00000266094	FALSE	XX	45637	0.36177	0.022831	3.11884	9	2	4	FALSE	0.00692122	1.25375	0.00868467	0.00976887	0.0325573	0.3776714647055875	0.2397943838768224	0.2397943838768224
chr1	206464460	206465395	intergenic|chr1:206464460-206465395	intergenic	RASSF5	206507529	TRUE	ENSG00000266094	FALSE	XX	42601.5	0.36177	0.029797	3.79331	7	2	4	FALSE	0.00692122	1.25375	0.00868467	0.0110418	0.0445019	0.4510314840024114	0.2853846801318669	0.2853846801318669
chr1	206506900	206508759	promoter|chr1:206506900-206508759	promoter	RASSF5	206507529	TRUE	ENSG00000266094	TRUE	XX	300.5	0.36177	1	1.60729	1	1	1	FALSE	0.00692122	1.25375	0.00868467	0.0278627	2.75161	0.9982431687274116	0.992562	0.992562
chr1	206512282	206513348	genic|chr1:206512282-206513348	genic	RASSF5	206507529	TRUE	ENSG00000266094	FALSE	XX	5286	0.36177	0.036233	0.544202	2	1	1	FALSE	0.00692122	1.25375	0.00868467	0.0117577	0.0555398	0.5558636618124481	0.3561872183628903	0.3561872183628903
chr1	206557000	206557500	genic|chr1:206557000-206557500	genic	RASSF5	206507529	TRUE	ENSG00000266094	FALSE	XX	49721	0.36177	0.019225	2.86715	4	1	1	FALSE	0.00692122	1.25375	0.00868467	0.0130714	0.0309096	0.4384075040709764	0.2768662727892058	0.2768662727892058
chr1	206611989	206612801	promoter|chr1:206611989-206612801	promoter	EIF2D	206612551	TRUE	ENSG00000143486	TRUE	XX	156	0.734889	1	7.54503	1	1	0	TRUE	0.0459249	8.07665	0.0561082	0.0521893	6.65866	0.993066	0.9715389932812176	0.9715389932812176
chr1	206634234	206635132	promoter|chr1:206634234-206635132	promoter	DYRK3	206635535	TRUE	ENSG00000143479	TRUE	XX	852	0.619161	1	1.7399	1	1	1	FALSE	0.0381454	6.78134	0.0469498	0.0265669	2.62509	0.996818	0.988236	0.988236
chr1	206635225	206636413	promoter|chr1:206635225-206636413	promoter	DYRK3	206635535	TRUE	ENSG00000143479	TRUE	XX	284	0.619161	1	5.27873	1	1	1	FALSE	0.0381454	6.78134	0.0469498	0.0265669	2.62509	0.996818	0.988236	0.988236
chr1	206663399	206664839	intergenic|chr1:206663399-206664839	intergenic	MAPKAPK2	206685019	TRUE	ENSG00000162889	FALSE	XX	20900	0.725732	0.032067	2.77719	2	1	0	FALSE	0.0503962	8.8663	0.0602663	0.0308055	0.0981918	0.4046382356459277	0.2561246167938578	0.2561246167938578
chr1	206684354	206685269	promoter|chr1:206684354-206685269	promoter	MAPKAPK2	206685019	TRUE	ENSG00000162889	TRUE	XX	207.5	0.725732	1	7.36916	1	1	1	FALSE	0.0503962	8.8663	0.0602663	0.0263481	2.60431	0.9962435179113992	0.9860961769817428	0.9860961769817428
chr1	206685363	206686496	promoter|chr1:206685363-206686496	promoter	MAPKAPK2	206685019	TRUE	ENSG00000162889	TRUE	XX	910.5	0.725732	1	2.24697	1	1	1	FALSE	0.0503962	8.8663	0.0602663	0.0263481	2.60431	0.9962435179113992	0.9860961769817428	0.9860961769817428
chr1	207049817	207050317	genic|chr1:207049817-207050317	genic	PFKFB2	207053274	TRUE	ENSG00000123836	FALSE	XX	3207	0.692197	0.053894	1.11303	3	2	3	FALSE	0.0212901	3.53959	0.0255803	0.0168397	0.0993618	0.4789285217499352	0.3029110231778477	0.3029110231778477
chr1	207049817	207050317	genic|chr1:207049817-207050317	genic	YOD1	207051077	TRUE	ENSG00000180667	FALSE	XX	1010	0.608982	0.053863	1.11303	2	1	3	FALSE	0.0330173	5.83237	0.0414232	0.0168914	0.0994912	0.6906806114262899	0.4621120134802295	0.4621120134802295
chr1	207050552	207051327	promoter|chr1:207050552-207051327	promoter	YOD1	207051077	TRUE	ENSG00000180667	TRUE	XX	137.5	0.608982	1	4.64422	1	1	3	FALSE	0.0330173	5.83237	0.0414232	0.0347795	3.53765	0.9984498111734412	0.9931624749197464	0.9931624749197464
chr1	207052476	207053524	promoter|chr1:207052476-207053524	promoter	PFKFB2	207053274	TRUE	ENSG00000123836	TRUE	XX	274	0.692197	1	6.8575	1	1	3	FALSE	0.0212901	3.53959	0.0255803	0.0216136	2.19279	0.9960170715008926	0.9850206497451842	0.9850206497451842
chr1	207053556	207054056	promoter|chr1:207053556-207054056	promoter	PFKFB2	207053274	TRUE	ENSG00000123836	TRUE	XX	532	0.692197	1	1.18352	1	1	3	FALSE	0.0212901	3.53959	0.0255803	0.0216136	2.19279	0.9960170715008926	0.9850206497451842	0.9850206497451842
chr1	207320646	207321958	promoter|chr1:207320646-207321958	promoter	CD55	207321471	TRUE	ENSG00000196352	TRUE	XX	169	0.423384	1	2.08043	1	1	1	FALSE	0.0168546	3.09628	0.0216854	0.022225	2.24204	0.997101	0.9893453203183484	0.9893453203183484
chr1	207321966	207322466	promoter|chr1:207321966-207322466	promoter	CD55	207321471	TRUE	ENSG00000196352	TRUE	XX	745	0.423384	1	0.751417	1	1	1	FALSE	0.0168546	3.09628	0.0216854	0.022225	2.24204	0.997101	0.9893453203183484	0.9893453203183484
chr1	207329913	207330672	genic|chr1:207329913-207330672	genic	CD55	207321471	TRUE	ENSG00000196352	FALSE	XX	8821.5	0.423384	0.268378	6.21105	2	1	0	FALSE	0.0168546	3.09628	0.0216854	0.0106357	0.394953	0.9175813023357412	0.7389254702922522	0.7389254702922522
chr1	207619097	207620716	genic|chr1:207619097-207620716	genic	CR1L	207645112	TRUE	ENSG00000197721	FALSE	XX	25205.5	0.404608	0.104875	6.36706	1	1	0	FALSE	0.00938371	1.60009	0.0117375	0.00329254	0.1182	0.5317262522963478	0.3386852369029399	0.3386852369029399
chr1	207644551	207646217	promoter|chr1:207644551-207646217	promoter	CR1L	207645112	TRUE	ENSG00000197721	TRUE	XX	272	0.404608	1	1.89872	1	1	0	FALSE	0.00938371	1.60009	0.0117375	0.00319931	1.12325	0.9799535081493088	0.9093194497663576	0.9093194497663576
chr1	207668922	207670061	genic|chr1:207668922-207670061	genic	CR1L	207645112	TRUE	ENSG00000197721	FALSE	XX	24379.5	0.404608	0.028285	1.6596	2	1	1	FALSE	0.00938371	1.60009	0.0117375	0.0223358	0.0636718	0.5792515769341827	0.3740070301189432	0.3740070301189432
chr1	207751780	207753051	promoter|chr1:207751780-207753051	promoter	CD46	207752037	TRUE	ENSG00000117335	TRUE	XX	378.5	0.747699	1	9.72184	1	1	0	FALSE	0.63357	134.692	0.551608	0.0319166	3.18821	0.9938868109156074	0.975267	0.975267
chr1	207822453	207823066	promoter|chr1:207822453-207823066	promoter	C1orf132	207822703	TRUE	ENSG00000203709	TRUE	XX	56.5	0.327456	1	0.885073	1	1	2	FALSE	0.126131	22.8169	0.145271	0.00567535	1.22897	0.9943695444696216	0.9775267874687734	0.9775267874687734
chr1	207823234	207823734	intergenic|chr1:207823234-207823734	intergenic	C1orf132	207822703	TRUE	ENSG00000203709	FALSE	XX	781	0.327456	0.039611	0.838072	2	1	2	FALSE	0.126131	22.8169	0.145271	0.0359925	0.146443	0.874541	0.6684678213209404	0.6684678213209404
chr1	207823818	207824318	intergenic|chr1:207823818-207824318	intergenic	C1orf132	207822703	TRUE	ENSG00000203709	FALSE	XX	1365	0.327456	0.346019	7.32092	3	1	2	FALSE	0.126131	22.8169	0.145271	0.0359925	1.27924	0.9969292611896428	0.988711	0.988711
chr1	207823818	207824318	intergenic|chr1:207823818-207824318	intergenic	CD46	207752037	TRUE	ENSG00000117335	FALSE	XX	72031	0.747699	0.024282	7.32092	7	2	2	FALSE	0.63357	134.692	0.551608	0.0364023	0.0911173	0.51335	0.3258571545217764	0.3258571545217764
chr1	207866694	207867194	intergenic|chr1:207866694-207867194	intergenic	C1orf132	207822703	TRUE	ENSG00000203709	FALSE	XX	44241	0.327456	0.005841	1.15254	6	1	2	FALSE	0.126131	22.8169	0.145271	0.019103	0.0116916	0.283422	0.1847981202532005	0.1847981202532005
chr1	207868060	207868560	intergenic|chr1:207868060-207868560	intergenic	C1orf132	207822703	TRUE	ENSG00000203709	FALSE	XX	45607	0.327456	0.008126	1.65413	7	1	2	FALSE	0.126131	22.8169	0.145271	0.0263487	0.0211631	0.4437632421305597	0.2805627481127884	0.2805627481127884
chr1	207868943	207869709	intergenic|chr1:207868943-207869709	intergenic	C1orf132	207822703	TRUE	ENSG00000203709	FALSE	XX	46623	0.327456	0.061909	12.8906	8	1	2	FALSE	0.126131	22.8169	0.145271	0.0263487	0.161234	0.9416726877342247	0.7919539820900852	0.7919539820900852
chr1	207868943	207869709	intergenic|chr1:207868943-207869709	intergenic	CD46	207752037	TRUE	ENSG00000117335	FALSE	XX	117289	0.747699	0.025949	12.8906	12	2	2	FALSE	0.63357	134.692	0.551608	0.0365208	0.097793	0.6059015525505783	0.3940621141492132	0.3940621141492132
chr1	207868943	207869709	intergenic|chr1:207868943-207869709	intergenic	CR1L	207645112	TRUE	ENSG00000197721	FALSE	XX	224214	0.404608	0.022638	12.8906	15	3	2	FALSE	0.00938371	1.60009	0.0117375	0.0131486	0.0364991	0.2919030981920095	0.1896792737790057	0.1896792737790057
chr1	207919391	207920664	intergenic|chr1:207919391-207920664	intergenic	C1orf132	207822703	TRUE	ENSG00000203709	FALSE	XX	97324.5	0.327456	0.014029	6.20747	11	2	0	FALSE	0.126131	22.8169	0.145271	0.0351327	0.0502706	0.3197318687383153	0.2059996615507605	0.2059996615507605
chr1	207958977	207959678	intergenic|chr1:207958977-207959678	intergenic	PLXNA2	208244320	TRUE	ENSG00000076356	FALSE	XX	284992	0.6563	0.001216	3.90329	73	1	2	FALSE	0.88892	253.175	0.605821	0.0394166	0.00509104	0.2721423774241004	0.1778465251184565	0.1778465251184565
chr1	207962994	207963922	intergenic|chr1:207962994-207963922	intergenic	C1orf132	207822703	TRUE	ENSG00000203709	FALSE	XX	140755	0.327456	0.027498	17.7546	13	2	2	FALSE	0.126131	22.8169	0.145271	0.0314012	0.0860429	0.742919	0.5115574989638251	0.5115574989638251
chr1	207962994	207963922	intergenic|chr1:207962994-207963922	intergenic	CD46	207752037	TRUE	ENSG00000117335	FALSE	XX	211421	0.747699	0.019546	17.7546	17	3	2	FALSE	0.63357	134.692	0.551608	0.0377887	0.0771344	0.4183579936867959	0.2643532623187984	0.2643532623187984
chr1	207962994	207963922	intergenic|chr1:207962994-207963922	intergenic	PLXNA2	208244320	TRUE	ENSG00000076356	FALSE	XX	280862	0.6563	0.005614	17.7546	72	1	2	FALSE	0.88892	253.175	0.605821	0.0363651	0.0210379	0.5632488826227963	0.3614219105792191	0.3614219105792191
chr1	207970772	207972676	intergenic|chr1:207970772-207972676	intergenic	PLXNA2	208244320	TRUE	ENSG00000076356	FALSE	XX	272596	0.6563	0.001833	5.62275	70	1	0	FALSE	0.88892	253.175	0.605821	0.0787734	0.0320602	0.4590648808375913	0.2903798718916796	0.2903798718916796
chr1	207990896	207992061	intergenic|chr1:207990896-207992061	intergenic	PLXNA2	208244320	TRUE	ENSG00000076356	FALSE	XX	252842	0.6563	0.00134	3.80656	68	1	0	FALSE	0.88892	253.175	0.605821	0.110685	0.0747102	0.7369751134776518	0.5056978593355133	0.5056978593355133
chr1	208012507	208013954	intergenic|chr1:208012507-208013954	intergenic	C1orf132	207822703	TRUE	ENSG00000203709	FALSE	XX	190528	0.327456	0.011118	9.78802	23	2	1	FALSE	0.126131	22.8169	0.145271	0.0433502	0.0536982	0.625681	0.4083766047620407	0.4083766047620407
chr1	208012507	208013954	intergenic|chr1:208012507-208013954	intergenic	PLXNA2	208244320	TRUE	ENSG00000076356	FALSE	XX	231090	0.6563	0.003779	9.78802	62	1	1	FALSE	0.88892	253.175	0.605821	0.0323101	0.0122217	0.373541	0.2374362293602677	0.2374362293602677
chr1	208021223	208022243	genic|chr1:208021223-208022243	genic	PLXNA2	208244320	TRUE	ENSG00000076356	FALSE	XX	222587	0.6563	0.001499	3.73512	59	1	4	FALSE	0.88892	253.175	0.605821	0.0331643	0.00500073	0.2732007186543724	0.1785246768663786	0.1785246768663786
chr1	208029279	208030964	genic|chr1:208029279-208030964	genic	PLXNA2	208244320	TRUE	ENSG00000076356	FALSE	XX	214198	0.6563	0.001661	3.98074	56	1	3	FALSE	0.88892	253.175	0.605821	0.0741812	0.0245879	0.5957476205528587	0.3864545518221176	0.3864545518221176
chr1	208031207	208032293	genic|chr1:208031207-208032293	genic	PLXNA2	208244320	TRUE	ENSG00000076356	FALSE	XX	212570	0.6563	0.001253	2.97849	55	1	2	FALSE	0.88892	253.175	0.605821	0.0741812	0.0185483	0.4941988988177041	0.3128502517224314	0.3128502517224314
chr1	208045641	208047090	genic|chr1:208045641-208047090	genic	PLXNA2	208244320	TRUE	ENSG00000076356	FALSE	XX	197954	0.6563	0.001377	3.0437	52	1	3	FALSE	0.88892	253.175	0.605821	0.0420205	0.00633707	0.2801268463582518	0.182734	0.182734
chr1	208068973	208069822	genic|chr1:208068973-208069822	genic	PLXNA2	208244320	TRUE	ENSG00000076356	FALSE	XX	174922	0.6563	0.000735	1.43132	44	1	4	FALSE	0.88892	253.175	0.605821	0.0598191	0.00645729	0.2761711609011524	0.1802778478988213	0.1802778478988213
chr1	208085920	208087427	genic|chr1:208085920-208087427	genic	C1orf132	207822703	TRUE	ENSG00000203709	FALSE	XX	263970	0.327456	0.011788	14.4925	46	2	0	FALSE	0.126131	22.8169	0.145271	0.0422688	0.0547409	0.5189722250281322	0.3302859708044257	0.3302859708044257
chr1	208101063	208102491	genic|chr1:208101063-208102491	genic	PLXNA2	208244320	TRUE	ENSG00000076356	FALSE	XX	142543	0.6563	0.00215	3.39478	36	1	2	FALSE	0.88892	253.175	0.605821	0.039635	0.00907313	0.2831049933520445	0.1846052786138873	0.1846052786138873
chr1	208153556	208154862	genic|chr1:208153556-208154862	genic	PLXNA2	208244320	TRUE	ENSG00000076356	FALSE	XX	90111	0.6563	0.001927	1.90224	24	1	3	FALSE	0.88892	253.175	0.605821	0.050843	0.0122188	0.3110305582852308	0.2008538853128262	0.2008538853128262
chr1	208202333	208203504	genic|chr1:208202333-208203504	genic	PLXNA2	208244320	TRUE	ENSG00000076356	FALSE	XX	41401.5	0.6563	0.004944	2.20034	12	1	2	FALSE	0.88892	253.175	0.605821	0.0435419	0.0240457	0.3841577222418268	0.2437598161292574	0.2437598161292574
chr1	208224157	208225582	genic|chr1:208224157-208225582	genic	PLXNA2	208244320	TRUE	ENSG00000076356	FALSE	XX	19450.5	0.6563	0.00767	1.57458	6	1	1	FALSE	0.88892	253.175	0.605821	0.0306892	0.0233871	0.2751392157874647	0.1796713011309735	0.1796713011309735
chr1	208231444	208232838	genic|chr1:208231444-208232838	genic	PLXNA2	208244320	TRUE	ENSG00000076356	FALSE	XX	12179	0.6563	0.019383	2.46367	4	1	2	FALSE	0.88892	253.175	0.605821	0.0327912	0.0637919	0.5795505219502319	0.3742600403949562	0.3742600403949562
chr1	208233208	208234463	genic|chr1:208233208-208234463	genic	PLXNA2	208244320	TRUE	ENSG00000076356	FALSE	XX	10484.5	0.6563	0.031099	3.39057	3	1	3	FALSE	0.88892	253.175	0.605821	0.0435308	0.151192	0.8318426633301464	0.6111282447410011	0.6111282447410011
chr1	208238766	208239481	genic|chr1:208238766-208239481	genic	PLXNA2	208244320	TRUE	ENSG00000076356	FALSE	XX	5196.5	0.6563	0.069509	3.69305	2	1	2	FALSE	0.88892	253.175	0.605821	0.0228867	0.159633	0.8047677423267657	0.5789720227424388	0.5789720227424388
chr1	208243103	208244633	promoter|chr1:208243103-208244633	promoter	PLXNA2	208244320	TRUE	ENSG00000076356	TRUE	XX	452	0.6563	1	9.15295	1	1	3	FALSE	0.88892	253.175	0.605821	0.0512556	6.43661	0.9994053650556576	0.9961985348993136	0.9961985348993136
chr1	208245138	208245638	intergenic|chr1:208245138-208245638	intergenic	PLXNA2	208244320	TRUE	ENSG00000076356	FALSE	XX	1068	0.6563	0.107511	5.49103	1	1	2	FALSE	0.88892	253.175	0.605821	0.0423636	0.500981	0.9516482899741682	0.8154830352754003	0.8154830352754003
chr1	208247641	208248668	intergenic|chr1:208247641-208248668	intergenic	C1orf132	207822703	TRUE	ENSG00000203709	FALSE	XX	425452	0.327456	0.00496	9.94312	86	3	3	FALSE	0.126131	22.8169	0.145271	0.0290553	0.0142523	0.2943536110643102	0.1912166443938178	0.1912166443938178
chr1	208247641	208248668	intergenic|chr1:208247641-208248668	intergenic	PLXNA2	208244320	TRUE	ENSG00000076356	FALSE	XX	3834.5	0.6563	0.194681	9.94312	2	1	3	FALSE	0.88892	253.175	0.605821	0.047198	1.08134	0.9909952218070704	0.9598066537621088	0.9598066537621088
chr1	208251562	208253216	intergenic|chr1:208251562-208253216	intergenic	PLXNA2	208244320	TRUE	ENSG00000076356	FALSE	XX	8069	0.6563	0.05151	4.29483	3	1	2	FALSE	0.88892	253.175	0.605821	0.0511058	0.32975	0.9434949174858772	0.7962024835465089	0.7962024835465089
chr1	208258022	208259816	intergenic|chr1:208258022-208259816	intergenic	PLXNA2	208244320	TRUE	ENSG00000076356	FALSE	XX	14599	0.6563	0.008409	1.28679	5	1	1	FALSE	0.88892	253.175	0.605821	0.0357335	0.0307971	0.3290082365508012	0.2112166045668252	0.2112166045668252
chr1	208268152	208268652	intergenic|chr1:208268152-208268652	intergenic	PLXNA2	208244320	TRUE	ENSG00000076356	FALSE	XX	24082	0.6563	0.00479	1.22376	6	1	4	FALSE	0.88892	253.175	0.605821	0.0508732	0.0304059	0.4018655402978348	0.2542985003384594	0.2542985003384594
chr1	208269094	208269594	intergenic|chr1:208269094-208269594	intergenic	PLXNA2	208244320	TRUE	ENSG00000076356	FALSE	XX	25024	0.6563	0.020216	5.37228	7	1	4	FALSE	0.88892	253.175	0.605821	0.082119	0.399284	0.9752996410757656	0.8918722626274903	0.8918722626274903
chr1	208271723	208272223	intergenic|chr1:208271723-208272223	intergenic	PLXNA2	208244320	TRUE	ENSG00000076356	FALSE	XX	27653	0.6563	0.006325	1.86198	9	1	4	FALSE	0.88892	253.175	0.605821	0.0764081	0.101519	0.8256809661438358	0.6035724137540811	0.6035724137540811
chr1	208272333	208272833	intergenic|chr1:208272333-208272833	intergenic	C1orf132	207822703	TRUE	ENSG00000203709	FALSE	XX	449880	0.327456	0.004837	10.2681	94	3	4	FALSE	0.126131	22.8169	0.145271	0.034419	0.0168889	0.3539085255636988	0.2260134458343234	0.2260134458343234
chr1	208272333	208272833	intergenic|chr1:208272333-208272833	intergenic	PLXNA2	208244320	TRUE	ENSG00000076356	FALSE	XX	28263	0.6563	0.03411	10.2681	10	1	4	FALSE	0.88892	253.175	0.605821	0.0764081	0.547479	0.9876984334382052	0.940076	0.940076
chr1	208280180	208280680	intergenic|chr1:208280180-208280680	intergenic	PLXNA2	208244320	TRUE	ENSG00000076356	FALSE	XX	36110	0.6563	0.013503	5.22435	11	1	1	FALSE	0.88892	253.175	0.605821	0.053696	0.0949704	0.7872498501454985	0.5582666230211804	0.5582666230211804
chr1	208280712	208281509	intergenic|chr1:208280712-208281509	intergenic	PLXNA2	208244320	TRUE	ENSG00000076356	FALSE	XX	36790.5	0.6563	0.003695	1.45705	12	1	1	FALSE	0.88892	253.175	0.605821	0.053696	0.025988	0.3783101270871118	0.2401777802264686	0.2401777802264686
chr1	208298132	208299516	intergenic|chr1:208298132-208299516	intergenic	PLXNA2	208244320	TRUE	ENSG00000076356	FALSE	XX	54504	0.6563	0.003328	1.9631	14	1	1	FALSE	0.88892	253.175	0.605821	0.0893548	0.0854926	0.779757	0.5499315018233779	0.5499315018233779
chr1	208303748	208305017	intergenic|chr1:208303748-208305017	intergenic	PLXNA2	208244320	TRUE	ENSG00000076356	FALSE	XX	60062.5	0.6563	0.004062	2.64616	15	1	1	FALSE	0.88892	253.175	0.605821	0.0407319	0.0178388	0.3037077520578292	0.196602	0.196602
chr1	208346737	208348045	intergenic|chr1:208346737-208348045	intergenic	PLXNA2	208244320	TRUE	ENSG00000076356	FALSE	XX	103071	0.6563	0.005399	6.11569	18	1	1	FALSE	0.88892	253.175	0.605821	0.0665144	0.0604933	0.7035912027585312	0.4739729881676419	0.4739729881676419
chr1	208527845	208529905	intergenic|chr1:208527845-208529905	intergenic	PLXNA2	208244320	TRUE	ENSG00000076356	FALSE	XX	284555	0.6563	0.002043	6.54952	23	1	2	FALSE	0.88892	253.175	0.605821	0.0774721	0.0340833	0.5734072523589521	0.3692151036406091	0.3692151036406091
chr1	208533741	208534951	intergenic|chr1:208533741-208534951	intergenic	PLXNA2	208244320	TRUE	ENSG00000076356	FALSE	XX	290026	0.6563	0.002119	6.92593	24	1	1	FALSE	0.88892	253.175	0.605821	0.0840414	0.0448794	0.6397844158598136	0.4190166139033463	0.4190166139033463
chr1	208732357	208732857	intergenic|chr1:208732357-208732857	intergenic	PLXNA2	208244320	TRUE	ENSG00000076356	FALSE	XX	488287	0.6563	0.000574	3.19915	42	1	0	FALSE	0.88892	253.175	0.605821	0.123384	0.050761	0.5543644098580942	0.3550371723456717	0.3550371723456717
chr1	208787239	208788638	intergenic|chr1:208787239-208788638	intergenic	PLXNA2	208244320	TRUE	ENSG00000076356	FALSE	XX	543618	0.6563	0.000687	4.27503	49	1	1	FALSE	0.88892	253.175	0.605821	0.072707	0.0096394	0.3001242396499298	0.1946362516554038	0.1946362516554038
chr1	208834313	208835594	intergenic|chr1:208834313-208835594	intergenic	PLXNA2	208244320	TRUE	ENSG00000076356	FALSE	XX	590634	0.6563	0.000981	6.64165	56	1	1	FALSE	0.88892	253.175	0.605821	0.0968141	0.0330444	0.6397030610991152	0.4189511206329231	0.4189511206329231
chr1	209102357	209103052	intergenic|chr1:209102357-209103052	intergenic	PLXNA2	208244320	TRUE	ENSG00000076356	FALSE	XX	858384	0.6563	0.000213	2.11227	72	1	3	FALSE	0.88892	253.175	0.605821	0.103315	0.00908603	0.3741662800533259	0.2378186518571331	0.2378186518571331
chr1	209103069	209103569	intergenic|chr1:209103069-209103569	intergenic	PLXNA2	208244320	TRUE	ENSG00000076356	FALSE	XX	858999	0.6563	0.000458	4.55066	73	1	3	FALSE	0.88892	253.175	0.605821	0.103315	0.0195371	0.5612813320512381	0.3600418553585569	0.3600418553585569
chr1	209106337	209106837	intergenic|chr1:209106337-209106837	intergenic	PLXNA2	208244320	TRUE	ENSG00000076356	FALSE	XX	862267	0.6563	0.001097	10.9464	74	1	2	FALSE	0.88892	253.175	0.605821	0.0676152	0.0127928	0.434097	0.2741412111010971	0.2741412111010971
chr1	209225839	209228039	intergenic|chr1:209225839-209228039	intergenic	PLXNA2	208244320	TRUE	ENSG00000076356	FALSE	XX	982619	0.6563	0.00043	4.90347	86	1	1	FALSE	0.88892	253.175	0.605821	0.0795656	0.00774053	0.3221209008317626	0.2073858094155003	0.2073858094155003
chr1	209249852	209251569	intergenic|chr1:209249852-209251569	intergenic	PLXNA2	208244320	TRUE	ENSG00000076356	FALSE	XX	1.00639e+06	0.6563	0.000375	4.38812	89	1	1	FALSE	0.88892	253.175	0.605821	0.0858783	0.0084904	0.3417271051767459	0.2187151904373126	0.2187151904373126
chr1	209564767	209566488	intergenic|chr1:209564767-209566488	intergenic	CAMK1G	209583699	TRUE	ENSG00000008118	FALSE	XX	18071.5	0.390239	0.058744	3.90924	3	1	1	FALSE	0.0107108	1.88409	0.0132112	0.0212303	0.127032	0.8355328796283701	0.6160825744261104	0.6160825744261104
chr1	209583037	209584824	promoter|chr1:209583037-209584824	promoter	CAMK1G	209583699	TRUE	ENSG00000008118	TRUE	XX	231.5	0.390239	1	2.05328	1	1	1	FALSE	0.0107108	1.88409	0.0132112	0.0384583	4.04347	0.9990257692312582	0.9950056870780014	0.9950056870780014
chr1	209585171	209586095	genic|chr1:209585171-209586095	genic	CAMK1G	209583699	TRUE	ENSG00000008118	FALSE	XX	1934	0.390239	0.258497	4.61423	2	1	2	FALSE	0.0107108	1.88409	0.0132112	0.0135099	0.42228	0.9715195252210002	0.877639	0.877639
chr1	209590171	209590875	genic|chr1:209590171-209590875	genic	CAMK1G	209583699	TRUE	ENSG00000008118	FALSE	XX	6824	0.390239	0.033244	0.81598	3	1	1	FALSE	0.0107108	1.88409	0.0132112	0.0175679	0.0629334	0.6310078996273459	0.4126340355801807	0.4126340355801807
chr1	209618111	209619175	genic|chr1:209618111-209619175	genic	CAMK1G	209583699	TRUE	ENSG00000008118	FALSE	XX	34944	0.390239	0.018835	2.46264	6	1	1	FALSE	0.0107108	1.88409	0.0132112	0.0238907	0.0448629	0.5955747319531278	0.3862636407952948	0.3862636407952948
chr1	209622717	209623932	genic|chr1:209622717-209623932	genic	CAMK1G	209583699	TRUE	ENSG00000008118	FALSE	XX	39625.5	0.390239	0.027795	4.13368	7	1	3	FALSE	0.0107108	1.88409	0.0132112	0.0249829	0.0688842	0.7827006411508605	0.5528703792178213	0.5528703792178213
chr1	209625944	209627462	genic|chr1:209625944-209627462	genic	CAMK1G	209583699	TRUE	ENSG00000008118	FALSE	XX	43004	0.390239	0.022719	3.67409	8	1	3	FALSE	0.0107108	1.88409	0.0132112	0.0230524	0.052491	0.7201583358415358	0.4892895914029523	0.4892895914029523
chr1	209627558	209628058	genic|chr1:209627558-209628058	genic	CAMK1G	209583699	TRUE	ENSG00000008118	FALSE	XX	44109	0.390239	0.01631	2.70702	9	1	3	FALSE	0.0107108	1.88409	0.0132112	0.0230524	0.0376834	0.6310070373141706	0.4126237519308624	0.4126237519308624
chr1	209642829	209643969	genic|chr1:209642829-209643969	genic	CAMK1G	209583699	TRUE	ENSG00000008118	FALSE	XX	59700	0.390239	0.010271	2.3242	11	1	2	FALSE	0.0107108	1.88409	0.0132112	0.0050222	0.0123267	0.3218952004196809	0.2072531512208972	0.2072531512208972
chr1	209645486	209646244	genic|chr1:209645486-209646244	genic	CAMK1G	209583699	TRUE	ENSG00000008118	FALSE	XX	62166	0.390239	0.007443	1.75559	12	1	2	FALSE	0.0107108	1.88409	0.0132112	0.0144975	0.012603	0.3360742232303249	0.2153586790054063	0.2153586790054063
chr1	209822608	209823501	intergenic|chr1:209822608-209823501	intergenic	DIEXF	209827966	TRUE	ENSG00000117597	FALSE	XX	4911.5	0.581194	0.145547	2.22025	1	1	1	FALSE	0.104822	19.0626	0.125007	0.00673485	0.185891	0.7893085628616153	0.5603922861672033	0.5603922861672033
chr1	209827653	209828439	promoter|chr1:209827653-209828439	promoter	DIEXF	209827966	TRUE	ENSG00000117597	TRUE	XX	80	0.581194	1	4.00211	1	1	2	FALSE	0.104822	19.0626	0.125007	0.0352124	3.59371	0.9984517083772336	0.993167	0.993167
chr1	209828558	209829058	genic|chr1:209828558-209829058	genic	DIEXF	209827966	TRUE	ENSG00000117597	FALSE	XX	842	0.581194	0.0394	0.601025	2	1	1	FALSE	0.104822	19.0626	0.125007	0.00786142	0.0524234	0.422329	0.2666688115642343	0.2666688115642343
chr1	209845001	209846168	genic|chr1:209845001-209846168	genic	DIEXF	209827966	TRUE	ENSG00000117597	FALSE	XX	17618.5	0.581194	0.021908	1.21392	3	1	1	FALSE	0.104822	19.0626	0.125007	0.0254198	0.0551633	0.4901737952032242	0.3103960791909957	0.3103960791909957
chr1	209875034	209876032	intergenic|chr1:209875034-209876032	intergenic	DIEXF	209827966	TRUE	ENSG00000117597	FALSE	XX	47567	0.581194	0.008983	1.37653	7	1	2	FALSE	0.104822	19.0626	0.125007	0.0237342	0.0212753	0.3169383684133994	0.2043730295598721	0.2043730295598721
chr1	209937371	209938713	promoter|chr1:209937371-209938713	promoter	SYT14	209938173	TRUE	ENSG00000143469	TRUE	XX	131	0.653134	1	6.60657	1	1	0	FALSE	1.05396	270.575	0.734144	0.0269085	2.65787	0.9926704278403504	0.969385	0.969385
chr1	210231993	210233894	promoter|chr1:210231993-210233894	promoter	SERTAD4	210232849	TRUE	ENSG00000082497	TRUE	XX	94.5	0.477108	1	4.24727	1	1	2	FALSE	0.0172858	3.54652	0.0230012	0.0471311	5.54096	0.999392	0.9961503652564252	0.9961503652564252
chr1	210233996	210234496	genic|chr1:210233996-210234496	genic	HHAT	210328905	TRUE	ENSG00000054392	FALSE	XX	94659	0.449174	0.003514	0.927429	12	1	2	FALSE	0.0436983	8.39528	0.0538449	0.0490044	0.0208421	0.4308068641891401	0.2719466003522856	0.2719466003522856
chr1	210233996	210234496	genic|chr1:210233996-210234496	genic	SERTAD4	210232849	TRUE	ENSG00000082497	FALSE	XX	1397	0.477108	0.053446	0.927429	2	1	2	FALSE	0.0172858	3.54652	0.0230012	0.0471311	0.296142	0.9394564640907422	0.7869832907265191	0.7869832907265191
chr1	210237007	210237507	genic|chr1:210237007-210237507	genic	HHAT	210328905	TRUE	ENSG00000054392	FALSE	XX	91648	0.449174	0.006243	1.59398	11	1	2	FALSE	0.0436983	8.39528	0.0538449	0.0339672	0.0214433	0.428437	0.270321	0.270321
chr1	210237007	210237507	genic|chr1:210237007-210237507	genic	SERTAD4	210232849	TRUE	ENSG00000082497	FALSE	XX	4408	0.477108	0.091858	1.59398	3	1	2	FALSE	0.0172858	3.54652	0.0230012	0.0227357	0.209806	0.9144876350139544	0.7329044642987868	0.7329044642987868
chr1	210250589	210251863	intergenic|chr1:210250589-210251863	intergenic	HHAT	210328905	TRUE	ENSG00000054392	FALSE	XX	77679	0.449174	0.068015	14.6608	10	1	2	FALSE	0.0436983	8.39528	0.0538449	0.0509165	0.432425	0.9856500744855804	0.9303122099841168	0.9303122099841168
chr1	210250589	210251863	intergenic|chr1:210250589-210251863	intergenic	KCNH1	211134115	TRUE	ENSG00000143473	FALSE	XX	882889	0.552311	0.005508	14.6608	44	2	2	FALSE	0.0672235	13.9852	0.0734249	0.0544228	0.0397758	0.5075228704676041	0.3216555720108414	0.3216555720108414
chr1	210250589	210251863	intergenic|chr1:210250589-210251863	intergenic	SERTAD4	210232849	TRUE	ENSG00000082497	FALSE	XX	18377	0.477108	0.222766	14.6608	4	1	2	FALSE	0.0172858	3.54652	0.0230012	0.0455622	1.16595	0.995535	0.9829794433282398	0.9829794433282398
chr1	210251870	210252370	intergenic|chr1:210251870-210252370	intergenic	HHAT	210328905	TRUE	ENSG00000054392	FALSE	XX	76785	0.449174	0.014435	3.07479	9	1	2	FALSE	0.0436983	8.39528	0.0538449	0.0509165	0.0917746	0.8375963804594885	0.6186266896698207	0.6186266896698207
chr1	210251870	210252370	intergenic|chr1:210251870-210252370	intergenic	SERTAD4	210232849	TRUE	ENSG00000082497	FALSE	XX	19271	0.477108	0.044502	3.07479	5	1	2	FALSE	0.0172858	3.54652	0.0230012	0.0455622	0.232922	0.9423711658607244	0.7936783738576841	0.7936783738576841
chr1	210252729	210253229	intergenic|chr1:210252729-210253229	intergenic	HHAT	210328905	TRUE	ENSG00000054392	FALSE	XX	75926	0.449174	0.006221	1.30995	8	1	3	FALSE	0.0436983	8.39528	0.0538449	0.0216825	0.0136755	0.296355	0.1924410451544703	0.1924410451544703
chr1	210252729	210253229	intergenic|chr1:210252729-210253229	intergenic	SERTAD4	210232849	TRUE	ENSG00000082497	FALSE	XX	20130	0.477108	0.018131	1.30995	6	1	3	FALSE	0.0172858	3.54652	0.0230012	0.0278723	0.0499069	0.6313939174915103	0.4128808431638442	0.4128808431638442
chr1	210291911	210293366	intergenic|chr1:210291911-210293366	intergenic	HHAT	210328905	TRUE	ENSG00000054392	FALSE	XX	36266.5	0.449174	0.031878	3.14944	6	1	0	FALSE	0.0436983	8.39528	0.0538449	0.0329348	0.105463	0.6745494955138711	0.4488103420997185	0.4488103420997185
chr1	210300701	210301968	intergenic|chr1:210300701-210301968	intergenic	HHAT	210328905	TRUE	ENSG00000054392	FALSE	XX	27570.5	0.449174	0.020055	1.49635	5	1	1	FALSE	0.0436983	8.39528	0.0538449	0.0268679	0.0532249	0.6005257231089344	0.38992	0.38992
chr1	210300701	210301968	intergenic|chr1:210300701-210301968	intergenic	SERTAD4	210232849	TRUE	ENSG00000082497	FALSE	XX	68485.5	0.477108	0.00591	1.49635	9	1	1	FALSE	0.0172858	3.54652	0.0230012	0.0383046	0.0237639	0.3910790865866886	0.247831	0.247831
chr1	210302127	210302899	intergenic|chr1:210302127-210302899	intergenic	HHAT	210328905	TRUE	ENSG00000054392	FALSE	XX	26392	0.449174	0.013208	0.942308	4	1	1	FALSE	0.0436983	8.39528	0.0538449	0.0268679	0.0350534	0.4286183162543512	0.2704471803290782	0.2704471803290782
chr1	210302127	210302899	intergenic|chr1:210302127-210302899	intergenic	SERTAD4	210232849	TRUE	ENSG00000082497	FALSE	XX	69664	0.477108	0.003657	0.942308	10	1	1	FALSE	0.0172858	3.54652	0.0230012	0.0383046	0.0147047	0.2829126811055316	0.1844802494191691	0.1844802494191691
chr1	210311016	210311754	intergenic|chr1:210311016-210311754	intergenic	HHAT	210328905	TRUE	ENSG00000054392	FALSE	XX	17520	0.449174	0.097301	4.56292	3	1	1	FALSE	0.0436983	8.39528	0.0538449	0.036051	0.360489	0.9611421675684794	0.8423488997300073	0.8423488997300073
chr1	210311016	210311754	intergenic|chr1:210311016-210311754	intergenic	SERTAD4	210232849	TRUE	ENSG00000082497	FALSE	XX	78536	0.477108	0.015663	4.56292	11	1	1	FALSE	0.0172858	3.54652	0.0230012	0.0424866	0.0733135	0.771315	0.5410707264397672	0.5410707264397672
chr1	210313556	210314366	intergenic|chr1:210313556-210314366	intergenic	HHAT	210328905	TRUE	ENSG00000054392	FALSE	XX	14944	0.449174	0.13384	5.33306	2	1	1	FALSE	0.0436983	8.39528	0.0538449	0.0307055	0.408342	0.9615128793253812	0.8435586299065767	0.8435586299065767
chr1	210313556	210314366	intergenic|chr1:210313556-210314366	intergenic	SERTAD4	210232849	TRUE	ENSG00000082497	FALSE	XX	81112	0.477108	0.017711	5.33306	12	1	1	FALSE	0.0172858	3.54652	0.0230012	0.0101797	0.0256358	0.4483226469369899	0.2835600929814425	0.2835600929814425
chr1	210328020	210329515	promoter|chr1:210328020-210329515	promoter	HHAT	210328905	TRUE	ENSG00000054392	TRUE	XX	137.5	0.449174	1	2.58519	1	1	1	FALSE	0.0436983	8.39528	0.0538449	0.040272	4.31886	0.9990052999565252	0.9949262284043006	0.9949262284043006
chr1	210329535	210330035	genic|chr1:210329535-210330035	genic	HHAT	210328905	TRUE	ENSG00000054392	FALSE	XX	880	0.449174	0.033587	0.436107	1	1	1	FALSE	0.0436983	8.39528	0.0538449	0.040272	0.145058	0.7621045487248913	0.5317161243949963	0.5317161243949963
chr1	210415282	210416343	genic|chr1:210415282-210416343	genic	HHAT	210328905	TRUE	ENSG00000054392	FALSE	XX	86907.5	0.449174	0.022171	5.36132	5	1	0	FALSE	0.0436983	8.39528	0.0538449	0.0242691	0.0535399	0.4031453272027523	0.2551101076519714	0.2551101076519714
chr1	211129679	211130179	genic|chr1:211129679-211130179	genic	KCNH1	211134115	TRUE	ENSG00000143473	FALSE	XX	4186	0.552311	0.216284	2.8765	2	1	1	FALSE	0.0672235	13.9852	0.0734249	0.0011876	0.225819	0.8839546392133425	0.6816332470637237	0.6816332470637237
chr1	211133304	211134504	promoter|chr1:211133304-211134504	promoter	KCNH1	211134115	TRUE	ENSG00000143473	TRUE	XX	211	0.552311	1	4.25102	1	1	2	FALSE	0.0672235	13.9852	0.0734249	0.0705038	12.9519	0.999838	0.9980280354506424	0.9980280354506424
chr1	211135271	211135771	intergenic|chr1:211135271-211135771	intergenic	KCNH1	211134115	TRUE	ENSG00000143473	FALSE	XX	1406	0.552311	0.062022	0.824869	1	1	1	FALSE	0.0672235	13.9852	0.0734249	0.0165641	0.113208	0.638578	0.4181652013879375	0.4181652013879375
chr1	211258175	211258675	intergenic|chr1:211258175-211258675	intergenic	KCNH1	211134115	TRUE	ENSG00000143473	FALSE	XX	124310	0.552311	0.010603	3.78915	2	1	2	FALSE	0.0672235	13.9852	0.0734249	0.0582361	0.087946	0.6534079509645465	0.4305001291636705	0.4305001291636705
chr1	211258175	211258675	intergenic|chr1:211258175-211258675	intergenic	RCOR3	211259365	TRUE	ENSG00000117625	FALSE	XX	940	0.927378	0.089155	3.78915	1	1	2	TRUE	0.388848	76.8944	0.381441	0.0489636	0.528008	0.7896482526431563	0.5609221265638313	0.5609221265638313
chr1	211258175	211258675	intergenic|chr1:211258175-211258675	intergenic	TRAF5	211326805	TRUE	ENSG00000082512	FALSE	XX	68380	0.417491	0.023394	3.78915	5	2	2	FALSE	0.0692803	12.5444	0.0816885	0.0160698	0.0419408	0.3310795881578849	0.2124394631038114	0.2124394631038114
chr1	211258785	211260004	promoter|chr1:211258785-211260004	promoter	RCOR3	211259365	TRUE	ENSG00000117625	TRUE	XX	29.5	0.927378	1	22.0662	1	1	2	TRUE	0.388848	76.8944	0.381441	0.0489636	5.92236	0.9957931365397772	0.9839959477286432	0.9839959477286432
chr1	211260032	211261210	genic|chr1:211260032-211261210	genic	KCNH1	211134115	TRUE	ENSG00000143473	FALSE	XX	126506	0.552311	0.033872	12.324	4	2	2	FALSE	0.0672235	13.9852	0.0734249	0.0582361	0.28095	0.8691337006641052	0.6601829809629229	0.6601829809629229
chr1	211260032	211261210	genic|chr1:211260032-211261210	genic	LINC00467	211382754	TRUE	ENSG00000153363	FALSE	XX	122133	0.599995	0.042505	12.324	5	2	2	FALSE	0.0169399	3.13091	0.0207379	0.0219281	0.0942755	0.5380116213643663	0.3426629821523355	0.3426629821523355
chr1	211260032	211261210	genic|chr1:211260032-211261210	genic	RCOR3	211259365	TRUE	ENSG00000117625	FALSE	XX	1256	0.927378	0.289969	12.324	2	1	2	TRUE	0.388848	76.8944	0.381441	0.0489636	1.7173	0.9753263879107308	0.8920527108356883	0.8920527108356883
chr1	211260032	211261210	genic|chr1:211260032-211261210	genic	TRAF5	211326805	TRUE	ENSG00000082512	FALSE	XX	66184	0.417491	0.078674	12.324	3	1	2	FALSE	0.0692803	12.5444	0.0816885	0.0160698	0.141047	0.8640865154291826	0.6525844279582766	0.6525844279582766
chr1	211323386	211323886	intergenic|chr1:211323386-211323886	intergenic	TRAF5	211326805	TRUE	ENSG00000082512	FALSE	XX	3169	0.417491	0.076465	0.850143	1	1	1	FALSE	0.0692803	12.5444	0.0816885	0.0203913	0.160389	0.8016966300439782	0.5751571718866829	0.5751571718866829
chr1	211326553	211328714	promoter|chr1:211326553-211328714	promoter	TRAF5	211326805	TRUE	ENSG00000082512	TRUE	XX	828.5	0.417491	1	3.10729	1	1	1	FALSE	0.0692803	12.5444	0.0816885	0.0422537	4.64124	0.99918	0.995486	0.995486
chr1	211361140	211361640	genic|chr1:211361140-211361640	genic	TRAF5	211326805	TRUE	ENSG00000082512	FALSE	XX	34585	0.417491	0.024841	2.00174	2	1	0	FALSE	0.0692803	12.5444	0.0816885	0.0471463	0.137719	0.664241	0.4396253792570236	0.4396253792570236
chr1	211382496	211383443	promoter|chr1:211382496-211383443	promoter	LINC00467	211382754	TRUE	ENSG00000153363	TRUE	XX	215.5	0.599995	1	4.67313	1	1	0	FALSE	0.0169399	3.13091	0.0207379	0.0186824	1.97129	0.9887543496990162	0.9458374157538196	0.9458374157538196
chr1	211577649	211578149	genic|chr1:211577649-211578149	genic	SLC30A1	211578757	TRUE	ENSG00000170385	FALSE	XX	858	0.667478	0.083688	2.39986	1	1	1	FALSE	0.0227548	4.12145	0.0284225	0.0244045	0.203091	0.7913157054300358	0.5628648746848148	0.5628648746848148
chr1	211578185	211579872	promoter|chr1:211578185-211579872	promoter	SLC30A1	211578757	TRUE	ENSG00000170385	TRUE	XX	271.5	0.667478	1	20.9896	1	1	1	FALSE	0.0227548	4.12145	0.0284225	0.0255366	2.52866	0.9963539557490498	0.9865837185272934	0.9865837185272934
chr1	211643475	211644407	genic|chr1:211643475-211644407	genic	NEK2	211675630	TRUE	ENSG00000117650	FALSE	XX	31689	0.524694	0.008732	0.736193	3	1	1	FALSE	0.0058784	1.14985	0.00668456	0.0347058	0.0308081	0.3210144871396657	0.2067329230067696	0.2067329230067696
chr1	211654885	211656077	intergenic|chr1:211654885-211656077	intergenic	NEK2	211675630	TRUE	ENSG00000117650	FALSE	XX	20149	0.524694	0.05465	2.89781	2	1	0	FALSE	0.0058784	1.14985	0.00668456	0.0335379	0.184805	0.7193387151215818	0.4884746201055368	0.4884746201055368
chr1	211668946	211670339	genic|chr1:211668946-211670339	genic	NEK2	211675630	TRUE	ENSG00000117650	FALSE	XX	5987.5	0.524694	0.062165	0.951253	1	1	0	FALSE	0.0058784	1.14985	0.00668456	0.0147198	0.106116	0.4273843612334688	0.2697355173151305	0.2697355173151305
chr1	211675380	211675927	promoter|chr1:211675380-211675927	promoter	NEK2	211675630	TRUE	ENSG00000117650	TRUE	XX	23.5	0.524694	1	2.87628	1	1	0	FALSE	0.0058784	1.14985	0.00668456	0.0353204	3.60785	0.9964767024060224	0.9869982548459248	0.9869982548459248
chr1	211680662	211681462	intergenic|chr1:211680662-211681462	intergenic	NEK2	211675630	TRUE	ENSG00000117650	FALSE	XX	5432	0.524694	0.23558	3.26274	2	1	0	FALSE	0.0058784	1.14985	0.00668456	0.00229217	0.256036	0.8144520968355808	0.5903677936083892	0.5903677936083892
chr1	211827033	211827533	genic|chr1:211827033-211827533	genic	LPGAT1	211830772	TRUE	ENSG00000123684	FALSE	XX	3489	0.630851	0.097833	1.29033	2	1	2	FALSE	0.56754	120.589	0.506816	0.0173988	0.184071	0.8438017199304333	0.6263594805623877	0.6263594805623877
chr1	211829239	211829855	genic|chr1:211829239-211829855	genic	LPGAT1	211830772	TRUE	ENSG00000123684	FALSE	XX	1225	0.630851	0.103315	1.36263	1	1	2	FALSE	0.56754	120.589	0.506816	0.00546884	0.126022	0.6754133374304833	0.4496172897396464	0.4496172897396464
chr1	211830252	211831722	promoter|chr1:211830252-211831722	promoter	LPGAT1	211830772	TRUE	ENSG00000123684	TRUE	XX	215	0.630851	1	5.98487	1	1	2	FALSE	0.56754	120.589	0.506816	0.0270148	2.66815	0.9972066807679008	0.9896148060163384	0.9896148060163384
chr1	212035020	212036207	promoter|chr1:212035020-212036207	promoter	DTL	212035552	TRUE	ENSG00000143476	TRUE	XX	61.5	0.851298	1	13.5758	1	2	0	FALSE	0.0274922	5.46524	0.03037	0.0497585	6.09587	0.9940611704916764	0.9759784605577342	0.9759784605577342
chr1	212035020	212036207	promoter|chr1:212035020-212036207	promoter	INTS7	212035660	TRUE	ENSG00000143493	TRUE	XX	46.5	0.837831	1	13.5758	1	2	0	TRUE	0.24597	46.9983	0.260435	0.0450008	5.12832	0.9684976274720876	0.8668397637131373	0.8668397637131373
chr1	212284976	212286603	promoter|chr1:212284976-212286603	promoter	PPP2R5A	212285536	TRUE	ENSG00000066027	TRUE	XX	253.5	0.957479	1	28.5058	1	1	0	FALSE	0.179242	33.2625	0.192115	0.0442706	4.99407	0.996407	0.9867250377268284	0.9867250377268284
chr1	212301529	212302882	genic|chr1:212301529-212302882	genic	PPP2R5A	212285536	TRUE	ENSG00000066027	FALSE	XX	16669.5	0.957479	0.037142	4.40565	3	1	1	FALSE	0.179242	33.2625	0.192115	0.0404371	0.161376	0.7592487647760544	0.5282839751806065	0.5282839751806065
chr1	212301529	212302882	genic|chr1:212301529-212302882	genic	TMEM206	212414925	TRUE	ENSG00000065600	FALSE	XX	112720	0.510204	0.014403	4.40565	7	1	1	FALSE	0.128321	22.9831	0.146429	0.0288	0.0410042	0.5202352008126273	0.3310995034433145	0.3310995034433145
chr1	212413061	212413561	genic|chr1:212413061-212413561	genic	TMEM206	212414925	TRUE	ENSG00000065600	FALSE	XX	1614	0.510204	0.084078	1.05803	2	1	1	FALSE	0.128321	22.9831	0.146429	0.0593241	0.725496	0.9832147468014304	0.9211978969328852	0.9211978969328852
chr1	212413856	212415175	promoter|chr1:212413856-212415175	promoter	TMEM206	212414925	TRUE	ENSG00000065600	TRUE	XX	409.5	0.510204	1	3.68329	1	1	1	FALSE	0.128321	22.9831	0.146429	0.0391875	4.15201	0.998798	0.994291	0.994291
chr1	212432121	212432621	promoter|chr1:212432121-212432621	promoter	NENF	212432886	TRUE	ENSG00000117691	TRUE	XX	515	0.466392	1	0.742288	1	1	3	FALSE	0.13153	23.5165	0.153219	0.0318573	3.18134	0.9985591449552692	0.993483	0.993483
chr1	212432636	212433170	promoter|chr1:212432636-212433170	promoter	NENF	212432886	TRUE	ENSG00000117691	TRUE	XX	17	0.466392	1	2.03466	1	1	3	FALSE	0.13153	23.5165	0.153219	0.0318573	3.18134	0.9985591449552692	0.993483	0.993483
chr1	212433528	212434028	genic|chr1:212433528-212434028	genic	NENF	212432886	TRUE	ENSG00000117691	FALSE	XX	892	0.466392	0.062172	0.807735	2	1	3	FALSE	0.13153	23.5165	0.153219	0.0318573	0.19779	0.897099	0.7030827821546994	0.7030827821546994
chr1	212433528	212434028	genic|chr1:212433528-212434028	genic	TMEM206	212414925	TRUE	ENSG00000065600	FALSE	XX	18853	0.510204	0.016487	0.807735	3	2	3	FALSE	0.128321	22.9831	0.146429	0.0326604	0.0540036	0.3282866006044405	0.2108143639890227	0.2108143639890227
chr1	212434057	212434557	genic|chr1:212434057-212434557	genic	NENF	212432886	TRUE	ENSG00000117691	FALSE	XX	1421	0.466392	0.04569	0.593598	3	1	3	FALSE	0.13153	23.5165	0.153219	0.00706787	0.059065	0.6138427324879157	0.3998592683372902	0.3998592683372902
chr1	212452380	212453255	intergenic|chr1:212452380-212453255	intergenic	NENF	212432886	TRUE	ENSG00000117691	FALSE	XX	19931.5	0.466392	0.087308	4.67506	4	1	1	FALSE	0.13153	23.5165	0.153219	0.0205446	0.184155	0.9001187258705373	0.707783	0.707783
chr1	212452380	212453255	intergenic|chr1:212452380-212453255	intergenic	TMEM206	212414925	TRUE	ENSG00000065600	FALSE	XX	37892.5	0.510204	0.046682	4.67506	5	2	1	FALSE	0.128321	22.9831	0.146429	0.0335064	0.15768	0.7325386732415153	0.5011990160434895	0.5011990160434895
chr1	212455791	212456539	intergenic|chr1:212455791-212456539	intergenic	NENF	212432886	TRUE	ENSG00000117691	FALSE	XX	23279	0.466392	0.053635	3.36695	5	1	1	FALSE	0.13153	23.5165	0.153219	0.0101328	0.0775019	0.7176224724223144	0.4869125917854685	0.4869125917854685
chr1	212455791	212456539	intergenic|chr1:212455791-212456539	intergenic	TMEM206	212414925	TRUE	ENSG00000065600	FALSE	XX	41240	0.510204	0.030828	3.36695	6	2	1	FALSE	0.128321	22.9831	0.146429	0.0303144	0.0927285	0.5625836974317265	0.3609618921723317	0.3609618921723317
chr1	212469448	212471095	intergenic|chr1:212469448-212471095	intergenic	NENF	212432886	TRUE	ENSG00000117691	FALSE	XX	37385.5	0.466392	0.015855	1.61691	7	1	0	FALSE	0.13153	23.5165	0.153219	0.0326748	0.0519606	0.4241741004882297	0.2678674019035172	0.2678674019035172
chr1	212514647	212515147	intergenic|chr1:212514647-212515147	intergenic	NENF	212432886	TRUE	ENSG00000117691	FALSE	XX	82011	0.466392	0.009289	2.11799	10	1	2	FALSE	0.13153	23.5165	0.153219	0.0226795	0.0211729	0.4046245539060145	0.2561124426841561	0.2561124426841561
chr1	212515160	212516129	intergenic|chr1:212515160-212516129	intergenic	NENF	212432886	TRUE	ENSG00000117691	FALSE	XX	82758.5	0.466392	0.005905	1.35897	11	1	2	FALSE	0.13153	23.5165	0.153219	0.0226795	0.0134596	0.303664	0.196571	0.196571
chr1	212558320	212559292	intergenic|chr1:212558320-212559292	intergenic	ATF3	212608627	TRUE	ENSG00000162772	FALSE	XX	49821	0.682797	0.124416	20.0549	3	1	0	FALSE	0.00878134	1.54468	0.0112111	0.0157774	0.220697	0.7648807057734891	0.5345416611900953	0.5345416611900953
chr1	212558320	212559292	intergenic|chr1:212558320-212559292	intergenic	BATF3	212699985	TRUE	ENSG00000123685	FALSE	XX	141179	0.456602	0.067877	20.0549	10	3	0	FALSE	0.0127296	2.20272	0.0158956	0.011697	0.103816	0.3575951753214044	0.2282338982711969	0.2282338982711969
chr1	212558320	212559292	intergenic|chr1:212558320-212559292	intergenic	NENF	212432886	TRUE	ENSG00000117691	FALSE	XX	125920	0.466392	0.056695	20.0549	13	2	0	FALSE	0.13153	23.5165	0.153219	0.0236803	0.134013	0.6211204470325393	0.4052812263169655	0.4052812263169655
chr1	212558320	212559292	intergenic|chr1:212558320-212559292	intergenic	NSL1	212791797	TRUE	ENSG00000117697	FALSE	XX	232991	0.60075	0.037447	20.0549	11	5	0	FALSE	0.29893	57.5548	0.308174	0.0459956	0.199107	0.3860347555188457	0.2447717108581952	0.2447717108581952
chr1	212558320	212559292	intergenic|chr1:212558320-212559292	intergenic	TMEM206	212414925	TRUE	ENSG00000065600	FALSE	XX	143881	0.510204	0.051061	20.0549	14	3	0	FALSE	0.128321	22.9831	0.146429	0.037956	0.202731	0.6350551720254439	0.4156327949318611	0.4156327949318611
chr1	212607752	212608252	promoter|chr1:212607752-212608252	promoter	ATF3	212608627	TRUE	ENSG00000162772	TRUE	XX	625	0.682797	1	1.46202	1	1	2	FALSE	0.00878134	1.54468	0.0112111	0.0245121	2.43627	0.9964779174958186	0.9870017878259144	0.9870017878259144
chr1	212608377	212608908	promoter|chr1:212608377-212608908	promoter	ATF3	212608627	TRUE	ENSG00000162772	TRUE	XX	15.5	0.682797	1	5.01788	1	1	2	FALSE	0.00878134	1.54468	0.0112111	0.0245121	2.43627	0.9964779174958186	0.9870017878259144	0.9870017878259144
chr1	212609035	212610001	promoter|chr1:212609035-212610001	promoter	ATF3	212608627	TRUE	ENSG00000162772	TRUE	XX	891	0.682797	1	1.87163	2	1	2	FALSE	0.00878134	1.54468	0.0112111	0.0245121	2.43627	0.9974915962322906	0.9904554036064014	0.9904554036064014
chr1	212698925	212699690	promoter|chr1:212698925-212699690	promoter	BATF3	212699985	TRUE	ENSG00000123685	TRUE	XX	677.5	0.456602	1	1.23147	1	1	1	FALSE	0.0127296	2.20272	0.0158956	0.0231343	2.31733	0.997056	0.989213	0.989213
chr1	212699724	212701475	promoter|chr1:212699724-212701475	promoter	BATF3	212699985	TRUE	ENSG00000123685	TRUE	XX	614.5	0.456602	1	2.92431	1	1	1	FALSE	0.0127296	2.20272	0.0158956	0.0231343	2.31733	0.997056	0.989213	0.989213
chr1	212791313	212792532	promoter|chr1:212791313-212792532	promoter	NSL1	212791797	TRUE	ENSG00000117697	TRUE	XX	125.5	0.60075	1	5.29405	1	2	0	FALSE	0.29893	57.5548	0.308174	0.0321738	3.21814	0.9873330381418374	0.9380653797259068	0.9380653797259068
chr1	212791313	212792532	promoter|chr1:212791313-212792532	promoter	TATDN3	212791827	TRUE	ENSG00000203705	TRUE	XX	95.5	0.603137	1	5.29405	1	2	0	TRUE	0.130725	23.9737	0.148271	0.0306293	3.04255	0.944981	0.7995263111564992	0.7995263111564992
chr1	212857651	212858504	promoter|chr1:212857651-212858504	promoter	FLVCR1	212858254	TRUE	ENSG00000162769	TRUE	XX	176.5	0.751644	1	7.30862	1	2	0	FALSE	0.18515	34.0868	0.20459	0.0411321	4.45593	0.9909912686770952	0.959768	0.959768
chr1	212857651	212858504	promoter|chr1:212857651-212858504	promoter	FLVCR1-AS1	212858138	TRUE	ENSG00000198468	TRUE	XX	60.5	0.74088	1	7.30862	1	2	0	FALSE	0.00771242	1.43385	0.00973735	0.01879	1.97901	0.9650411823558528	0.8547671503182421	0.8547671503182421
chr1	212916321	212917474	intergenic|chr1:212916321-212917474	intergenic	FLVCR1	212858254	TRUE	ENSG00000162769	FALSE	XX	58643.5	0.751644	0.032568	5.19053	3	2	2	FALSE	0.18515	34.0868	0.20459	0.0197608	0.0667661	0.300373	0.1947827701704958	0.1947827701704958
chr1	212916321	212917474	intergenic|chr1:212916321-212917474	intergenic	VASH2	212950519	TRUE	ENSG00000143494	FALSE	XX	33621.5	0.732234	0.035816	5.19053	3	1	2	FALSE	0.217979	40.2031	0.235749	0.0147991	0.0613143	0.5036396247678206	0.3191057947856988	0.3191057947856988
chr1	212950238	212951178	promoter|chr1:212950238-212951178	promoter	VASH2	212950519	TRUE	ENSG00000143494	TRUE	XX	189	0.732234	1	8.55876	1	1	1	FALSE	0.217979	40.2031	0.235749	0.0503891	6.23715	0.9991554538490508	0.9953824307895156	0.9953824307895156
chr1	212951192	212951692	genic|chr1:212951192-212951692	genic	ANGEL2	213015875	TRUE	ENSG00000174606	FALSE	XX	64433	0.620306	0.034203	5.71001	9	1	1	TRUE	0.196546	36.4765	0.216064	0.0324605	0.111222	0.5249598304391216	0.3343398453100928	0.3343398453100928
chr1	212951192	212951692	genic|chr1:212951192-212951692	genic	FLVCR1	212858254	TRUE	ENSG00000162769	FALSE	XX	93188	0.751644	0.022294	5.71001	7	3	1	FALSE	0.18515	34.0868	0.20459	0.046417	0.120366	0.4506384967085034	0.2851171453590753	0.2851171453590753
chr1	212951192	212951692	genic|chr1:212951192-212951692	genic	RPS6KC1	213051232	TRUE	ENSG00000136643	FALSE	XX	99790	0.496712	0.032292	5.71001	10	2	1	FALSE	0.633396	138.813	0.542397	0.0194375	0.0654274	0.4990929037072469	0.3162297413063834	0.3162297413063834
chr1	212951192	212951692	genic|chr1:212951192-212951692	genic	VASH2	212950519	TRUE	ENSG00000143494	FALSE	XX	923	0.732234	0.277417	5.71001	2	1	1	FALSE	0.217979	40.2031	0.235749	0.0503891	1.73029	0.9945666665992242	0.9785496472257248	0.9785496472257248
chr1	212964541	212965213	genic|chr1:212964541-212965213	genic	VASH2	212950519	TRUE	ENSG00000143494	FALSE	XX	14358	0.732234	0.013738	0.832898	4	1	2	FALSE	0.217979	40.2031	0.235749	0.0311379	0.042578	0.4085968909188306	0.2583107600443713	0.2583107600443713
chr1	213014639	213016387	promoter|chr1:213014639-213016387	promoter	ANGEL2	213015875	TRUE	ENSG00000174606	TRUE	XX	362	0.620306	1	6.53331	1	1	0	TRUE	0.196546	36.4765	0.216064	0.0485803	5.84048	0.9926205723996216	0.9691843215580852	0.9691843215580852
chr1	213050443	213051738	promoter|chr1:213050443-213051738	promoter	RPS6KC1	213051232	TRUE	ENSG00000136643	TRUE	XX	141.5	0.496712	1	3.00644	1	1	0	FALSE	0.633396	138.813	0.542397	0.0195741	2.03619	0.9911062774220408	0.9606133071087796	0.9606133071087796
chr1	213979646	213980580	genic|chr1:213979646-213980580	genic	PROX1	213988500	TRUE	ENSG00000117707	FALSE	XX	8387	0.506575	0.037938	1.22102	5	2	1	FALSE	0.046592	9.8222	0.0500553	0.0396683	0.160295	0.7390615212867979	0.5075001909649229	0.5075001909649229
chr1	213979646	213980580	genic|chr1:213979646-213980580	genic	PROX1-AS1	213986153	TRUE	ENSG00000230461	FALSE	XX	6040	0.348741	0.052175	1.22102	3	1	1	FALSE	0.0237184	4.45393	0.0275278	0.00587859	0.0645965	0.6642927705107984	0.4396728467652504	0.4396728467652504
chr1	213982762	213983683	genic|chr1:213982762-213983683	genic	PROX1	213988500	TRUE	ENSG00000117707	FALSE	XX	5277.5	0.506575	0.116813	2.33946	4	2	4	FALSE	0.046592	9.8222	0.0500553	0.0578635	0.955873	0.9847650628149974	0.9264156911407544	0.9264156911407544
chr1	213982762	213983683	genic|chr1:213982762-213983683	genic	PROX1-AS1	213986153	TRUE	ENSG00000230461	FALSE	XX	2930.5	0.348741	0.121309	2.33946	2	1	4	FALSE	0.0237184	4.45393	0.0275278	0.0376533	0.476372	0.9813158094421728	0.9149018412141324	0.9149018412141324
chr1	213985236	213985736	promoter|chr1:213985236-213985736	promoter	PROX1-AS1	213986153	TRUE	ENSG00000230461	TRUE	XX	667	0.348741	1	1.23107	1	1	5	FALSE	0.0237184	4.45393	0.0275278	0.00691314	1.28549	0.99528	0.981768	0.981768
chr1	213985903	213986403	promoter|chr1:213985903-213986403	promoter	PROX1-AS1	213986153	TRUE	ENSG00000230461	TRUE	XX	0	0.348741	1	0.833734	0	1	4	FALSE	0.0237184	4.45393	0.0275278	0	1	0.9308241198936664	0.7668529931131236	0.7668529931131236
chr1	213987394	213988948	promoter|chr1:213987394-213988948	promoter	PROX1	213988500	TRUE	ENSG00000117707	TRUE	XX	329	0.506575	1	8.43269	1	1	4	FALSE	0.046592	9.8222	0.0500553	0.0453817	5.19976	0.9993631188271984	0.9960511065983544	0.9960511065983544
chr1	213988998	213989719	promoter|chr1:213988998-213989719	promoter	PROX1	213988500	TRUE	ENSG00000117707	TRUE	XX	858.5	0.506575	1	1.33352	1	1	3	FALSE	0.046592	9.8222	0.0500553	0.0365948	3.7788	0.9988400093111194	0.9944165969109054	0.9944165969109054
chr1	214005640	214006438	genic|chr1:214005640-214006438	genic	PROX1	213988500	TRUE	ENSG00000117707	FALSE	XX	17539	0.506575	0.030339	2.07864	3	1	1	FALSE	0.046592	9.8222	0.0500553	0.0414102	0.136561	0.8163741246097118	0.592716	0.592716
chr1	214005640	214006438	genic|chr1:214005640-214006438	genic	PROX1-AS1	213986153	TRUE	ENSG00000230461	FALSE	XX	19886	0.348741	0.026213	2.07864	4	2	1	FALSE	0.0237184	4.45393	0.0275278	0.021402	0.0570394	0.4201752391926477	0.2653907578764516	0.2653907578764516
chr1	214224446	214225462	intergenic|chr1:214224446-214225462	intergenic	SMYD2	214281221	TRUE	ENSG00000143499	FALSE	XX	56267	0.731771	0.020497	4.79382	7	1	2	FALSE	0.200054	37.9796	0.215485	0.0286272	0.0579883	0.5868358515520157	0.3797630138982438	0.3797630138982438
chr1	214228894	214229394	intergenic|chr1:214228894-214229394	intergenic	PROX1	213988500	TRUE	ENSG00000117707	FALSE	XX	240644	0.506575	0.007838	7.85078	11	1	2	FALSE	0.046592	9.8222	0.0500553	0.0255104	0.0198007	0.3784760880936182	0.2402717499200095	0.2402717499200095
chr1	214228894	214229394	intergenic|chr1:214228894-214229394	intergenic	SMYD2	214281221	TRUE	ENSG00000143499	FALSE	XX	52077	0.731771	0.036336	7.85078	6	1	2	FALSE	0.200054	37.9796	0.215485	0.0458135	0.191926	0.8960536433945361	0.7012026352200081	0.7012026352200081
chr1	214229436	214230077	intergenic|chr1:214229436-214230077	intergenic	SMYD2	214281221	TRUE	ENSG00000143499	FALSE	XX	51464.5	0.731771	0.00686	1.46431	5	1	2	FALSE	0.200054	37.9796	0.215485	0.0458135	0.0362344	0.3820161285034726	0.2424142589327211	0.2424142589327211
chr1	214238448	214240307	intergenic|chr1:214238448-214240307	intergenic	SMYD2	214281221	TRUE	ENSG00000143499	FALSE	XX	41843.5	0.731771	0.016247	2.80556	4	1	0	FALSE	0.200054	37.9796	0.215485	0.0333294	0.0545266	0.2799311439203296	0.182601	0.182601
chr1	214261031	214262217	intergenic|chr1:214261031-214262217	intergenic	SMYD2	214281221	TRUE	ENSG00000143499	FALSE	XX	19597	0.731771	0.025146	1.99675	3	1	2	FALSE	0.200054	37.9796	0.215485	0.0163874	0.0456049	0.3978529559413477	0.2519532930978044	0.2519532930978044
chr1	214280261	214282318	promoter|chr1:214280261-214282318	promoter	SMYD2	214281221	TRUE	ENSG00000143499	TRUE	XX	68.5	0.731771	1	10.9701	1	1	0	FALSE	0.200054	37.9796	0.215485	0.0449563	5.12002	0.9973425526495072	0.9900087331222692	0.9900087331222692
chr1	214303107	214303955	genic|chr1:214303107-214303955	genic	PTPN14	214551681	TRUE	ENSG00000152104	FALSE	XX	248150	0.461375	0.01529	7.66119	14	1	2	FALSE	0.0278751	5.07734	0.0333702	9.69885016391195e-05	0.015344	0.361935	0.230784	0.230784
chr1	214303107	214303955	genic|chr1:214303107-214303955	genic	SMYD2	214281221	TRUE	ENSG00000143499	FALSE	XX	22310	0.731771	0.084484	7.66119	4	1	2	FALSE	0.200054	37.9796	0.215485	0.040738	0.371103	0.9548065226075476	0.8239843583783945	0.8239843583783945
chr1	214304033	214304739	genic|chr1:214304033-214304739	genic	SMYD2	214281221	TRUE	ENSG00000143499	FALSE	XX	23165	0.731771	0.014887	1.40303	5	1	2	FALSE	0.200054	37.9796	0.215485	0.040738	0.0653924	0.5898165860103801	0.3819585971403212	0.3819585971403212
chr1	214324874	214325374	genic|chr1:214324874-214325374	genic	SMYD2	214281221	TRUE	ENSG00000143499	FALSE	XX	43903	0.731771	0.008935	1.62073	7	1	1	FALSE	0.200054	37.9796	0.215485	0.037232	0.0345543	0.3776998460961837	0.2398056602400508	0.2398056602400508
chr1	214328755	214329255	genic|chr1:214328755-214329255	genic	SMYD2	214281221	TRUE	ENSG00000143499	FALSE	XX	47784	0.731771	0.009335	1.84681	8	1	2	FALSE	0.200054	37.9796	0.215485	0.0347783	0.0330224	0.4077718518799208	0.2578917819989559	0.2578917819989559
chr1	214337014	214338673	genic|chr1:214337014-214338673	genic	SMYD2	214281221	TRUE	ENSG00000143499	FALSE	XX	56622.5	0.731771	0.025846	6.08414	10	1	1	FALSE	0.200054	37.9796	0.215485	0.0315928	0.0814387	0.7146657809813999	0.4842096036490282	0.4842096036490282
chr1	214371189	214373177	genic|chr1:214371189-214373177	genic	SMYD2	214281221	TRUE	ENSG00000143499	FALSE	XX	90962	0.731771	0.009832	3.7608	12	1	0	FALSE	0.200054	37.9796	0.215485	0.0482593	0.0567579	0.4149625646959574	0.2621794621027664	0.2621794621027664
chr1	214431898	214433590	genic|chr1:214431898-214433590	genic	PTPN14	214551681	TRUE	ENSG00000152104	FALSE	XX	118937	0.461375	0.006184	1.45895	4	1	1	FALSE	0.0278751	5.07734	0.0333702	0.0346098	0.0217423	0.2854207368749324	0.185957	0.185957
chr1	214550742	214551242	promoter|chr1:214550742-214551242	promoter	PTPN14	214551681	TRUE	ENSG00000152104	TRUE	XX	689	0.461375	1	0.82034	1	1	1	FALSE	0.0278751	5.07734	0.0333702	0.0526876	6.78029	0.9995306371894866	0.9966400899591136	0.9966400899591136
chr1	214551431	214552723	promoter|chr1:214551431-214552723	promoter	PTPN14	214551681	TRUE	ENSG00000152104	TRUE	XX	396	0.461375	1	2.4944	1	1	1	FALSE	0.0278751	5.07734	0.0333702	0.0526876	6.78029	0.9995306371894866	0.9966400899591136	0.9966400899591136
chr1	214564582	214565994	intergenic|chr1:214564582-214565994	intergenic	PTPN14	214551681	TRUE	ENSG00000152104	FALSE	XX	13607	0.461375	0.078209	2.00291	2	1	0	FALSE	0.0278751	5.07734	0.0333702	0.00627443	0.0982309	0.5124252547272043	0.3251509462559336	0.3251509462559336
chr1	214602896	214603438	promoter|chr1:214602896-214603438	promoter	CENPF	214603188	TRUE	ENSG00000117724	TRUE	XX	21	0.661877	1	5.3649	1	1	0	FALSE	0.150149	41.2145	0.14285	0.0901115	26.4049	0.9998571859519024	0.9981333521459558	0.9981333521459558
chr1	214627621	214628973	genic|chr1:214627621-214628973	genic	CENPF	214603188	TRUE	ENSG00000117724	FALSE	XX	25109	0.661877	0.030817	2.0108	2	1	0	FALSE	0.150149	41.2145	0.14285	0.0292735	0.0892558	0.3902541515963746	0.2472878782109935	0.2472878782109935
chr1	214634987	214635929	genic|chr1:214634987-214635929	genic	CENPF	214603188	TRUE	ENSG00000117724	FALSE	XX	32270	0.661877	0.03188	2.68967	3	1	2	FALSE	0.150149	41.2145	0.14285	0.0407936	0.140319	0.8020688161070851	0.5754574147781025	0.5754574147781025
chr1	214636382	214636882	genic|chr1:214636382-214636882	genic	CENPF	214603188	TRUE	ENSG00000117724	FALSE	XX	33444	0.661877	0.099013	8.66508	4	1	3	FALSE	0.150149	41.2145	0.14285	0.0325431	0.322941	0.9518830980107736	0.816153	0.816153
chr1	214636382	214636882	genic|chr1:214636382-214636882	genic	KCNK2	215083216	TRUE	ENSG00000082482	FALSE	XX	446584	0.583922	0.00437	8.66508	23	1	3	FALSE	0.622742	139.97	0.52087	0.0463343	0.0235231	0.5015395309465958	0.3178056610210725	0.3178056610210725
chr1	214636382	214636882	genic|chr1:214636382-214636882	genic	PTPN14	214551681	TRUE	ENSG00000152104	FALSE	XX	84951	0.461375	0.051845	8.66508	7	2	3	FALSE	0.0278751	5.07734	0.0333702	0.0106135	0.0762352	0.5776986881166548	0.3726696900885842	0.3726696900885842
chr1	214641241	214642212	genic|chr1:214641241-214642212	genic	CENPF	214603188	TRUE	ENSG00000117724	FALSE	XX	38538.5	0.661877	0.023552	2.38329	6	1	3	FALSE	0.150149	41.2145	0.14285	0.0157393	0.0417201	0.4925265266082699	0.311903	0.311903
chr1	214642390	214643427	genic|chr1:214642390-214643427	genic	CENPF	214603188	TRUE	ENSG00000117724	FALSE	XX	39720.5	0.661877	0.013549	1.41418	7	1	2	FALSE	0.150149	41.2145	0.14285	0.0287308	0.0384762	0.465967	0.2947105202420708	0.2947105202420708
chr1	214660169	214661375	genic|chr1:214660169-214661375	genic	CENPF	214603188	TRUE	ENSG00000117724	FALSE	XX	57584	0.661877	0.040551	6.19133	10	1	1	FALSE	0.150149	41.2145	0.14285	0.025709	0.103184	0.79951	0.5726492606759656	0.5726492606759656
chr1	214660169	214661375	genic|chr1:214660169-214661375	genic	PTPN14	214551681	TRUE	ENSG00000152104	FALSE	XX	109091	0.461375	0.028673	6.19133	13	2	1	FALSE	0.0278751	5.07734	0.0333702	0.0058136	0.0354155	0.3364523013722669	0.2155950495420256	0.2155950495420256
chr1	214846385	214848062	intergenic|chr1:214846385-214848062	intergenic	CENPF	214603188	TRUE	ENSG00000117724	FALSE	XX	244036	0.661877	0.012249	8.20802	21	1	1	FALSE	0.150149	41.2145	0.14285	0.0241971	0.0295024	0.4831652865912257	0.3054605957948658	0.3054605957948658
chr1	214846385	214848062	intergenic|chr1:214846385-214848062	intergenic	KCNK2	215083216	TRUE	ENSG00000082482	FALSE	XX	235992	0.583922	0.007956	8.20802	6	1	1	FALSE	0.622742	139.97	0.52087	0.0574884	0.0642222	0.6278427793679167	0.4099808540558288	0.4099808540558288
chr1	214894935	214895744	intergenic|chr1:214894935-214895744	intergenic	CENPF	214603188	TRUE	ENSG00000117724	FALSE	XX	292152	0.661877	0.00667	5.37398	24	1	1	FALSE	0.150149	41.2145	0.14285	0.0365549	0.0251681	0.4496731848770222	0.2844429577316473	0.2844429577316473
chr1	214894935	214895744	intergenic|chr1:214894935-214895744	intergenic	KCNK2	215083216	TRUE	ENSG00000082482	FALSE	XX	187876	0.583922	0.006579	5.37398	3	1	1	FALSE	0.622742	139.97	0.52087	0.0419381	0.0301866	0.293528	0.190693	0.190693
chr1	214896892	214898705	intergenic|chr1:214896892-214898705	intergenic	CENPF	214603188	TRUE	ENSG00000117724	FALSE	XX	294610	0.661877	0.008058	6.54818	25	1	1	FALSE	0.150149	41.2145	0.14285	0.0348967	0.0286279	0.4950496624020509	0.3134288260757004	0.3134288260757004
chr1	214896892	214898705	intergenic|chr1:214896892-214898705	intergenic	KCNK2	215083216	TRUE	ENSG00000082482	FALSE	XX	185418	0.583922	0.008125	6.54818	2	1	1	FALSE	0.622742	139.97	0.52087	0.0461529	0.0434485	0.3576212749800949	0.2282532065532589	0.2282532065532589
chr1	215081601	215085094	promoter|chr1:215081601-215085094	promoter	KCNK2	215083216	TRUE	ENSG00000082482	TRUE	XX	131.5	0.583922	1	15.3506	1	1	0	FALSE	0.622742	139.97	0.52087	0.0569657	7.92035	0.9989902823993376	0.9948782792046524	0.9948782792046524
chr1	215092001	215093045	genic|chr1:215092001-215093045	genic	KCNK2	215083216	TRUE	ENSG00000082482	FALSE	XX	9307	0.583922	0.019613	0.737963	2	1	1	FALSE	0.622742	139.97	0.52087	0.0159179	0.0349687	0.2923596763926046	0.1900119666342007	0.1900119666342007
chr1	215094319	215096057	genic|chr1:215094319-215096057	genic	KCNK2	215083216	TRUE	ENSG00000082482	FALSE	XX	11972	0.583922	0.029205	1.42211	3	1	1	FALSE	0.622742	139.97	0.52087	0.0203146	0.0610885	0.5265855115075603	0.3353877856584977	0.3353877856584977
chr1	215118373	215119478	genic|chr1:215118373-215119478	genic	KCNK2	215083216	TRUE	ENSG00000082482	FALSE	XX	35709.5	0.583922	0.007896	1.1776	7	1	1	FALSE	0.622742	139.97	0.52087	0.0274346	0.0213915	0.291822	0.1896304788269094	0.1896304788269094
chr1	215566913	215568645	promoter|chr1:215566913-215568645	promoter	KCTD3	215567378	TRUE	ENSG00000136636	TRUE	XX	401	0.523233	1	4.29108	1	1	0	TRUE	0.323981	63.1863	0.32928	0.0373075	3.87791	0.9873783808389694	0.9382413025401448	0.9382413025401448
chr1	216600034	216601572	genic|chr1:216600034-216601572	genic	ESRRG	216723472	TRUE	ENSG00000196482	FALSE	XX	122669	0.343919	0.054179	6.4908	6	1	0	FALSE	0.447853	103.611	0.382968	0.0391913	0.224983	0.9011552514760464	0.7093353638212586	0.7093353638212586
chr1	216686507	216687840	genic|chr1:216686507-216687840	genic	ESRRG	216723472	TRUE	ENSG00000196482	FALSE	XX	36298.5	0.343919	0.030832	1.06125	4	1	2	FALSE	0.447853	103.611	0.382968	0.00847677	0.0419507	0.5826249283242507	0.3765280967977875	0.3765280967977875
chr1	216688071	216688571	genic|chr1:216688071-216688571	genic	ESRRG	216723472	TRUE	ENSG00000196482	FALSE	XX	35151	0.343919	0.012204	0.40647	3	1	2	FALSE	0.447853	103.611	0.382968	0.0108308	0.0180875	0.2952426103378084	0.1917242696202093	0.1917242696202093
chr1	216705615	216706828	genic|chr1:216705615-216706828	genic	ESRRG	216723472	TRUE	ENSG00000196482	FALSE	XX	17250.5	0.343919	0.153074	2.4593	1	1	0	FALSE	0.447853	103.611	0.382968	0.0388987	0.628932	0.9549911942744456	0.8244995900815921	0.8244995900815921
chr1	216723222	216723806	promoter|chr1:216723222-216723806	promoter	ESRRG	216723472	TRUE	ENSG00000196482	TRUE	XX	42	0.343919	1	1.07019	1	1	1	FALSE	0.447853	103.611	0.382968	0.0394563	4.19276	0.9991883074817448	0.9955066436651124	0.9955066436651124
chr1	216724059	216725036	intergenic|chr1:216724059-216725036	intergenic	ESRRG	216723472	TRUE	ENSG00000196482	FALSE	XX	1075.5	0.343919	0.033289	0.150454	2	1	1	FALSE	0.447853	103.611	0.382968	0.0394563	0.139573	0.8451479559378108	0.6281602831227824	0.6281602831227824
chr1	216779370	216780764	intergenic|chr1:216779370-216780764	intergenic	ESRRG	216723472	TRUE	ENSG00000196482	FALSE	XX	56595	0.343919	0.010699	0.580384	4	1	1	FALSE	0.447853	103.611	0.382968	0.0114806	0.0162357	0.2755813729592151	0.179931	0.179931
chr1	216785221	216786145	intergenic|chr1:216785221-216786145	intergenic	ESRRG	216723472	TRUE	ENSG00000196482	FALSE	XX	62211	0.343919	0.017161	1.02563	5	1	1	FALSE	0.447853	103.611	0.382968	0.0104205	0.025058	0.4119565823132961	0.2603671726958265	0.2603671726958265
chr1	216814980	216816517	intergenic|chr1:216814980-216816517	intergenic	ESRRG	216723472	TRUE	ENSG00000196482	FALSE	XX	92276.5	0.343919	0.015326	1.3717	7	1	1	FALSE	0.447853	103.611	0.382968	0.0144038	0.0258628	0.4624368038026779	0.2924811624370371	0.2924811624370371
chr1	216817663	216818851	intergenic|chr1:216817663-216818851	intergenic	ESRRG	216723472	TRUE	ENSG00000196482	FALSE	XX	94785	0.343919	0.0103	0.947532	8	1	1	FALSE	0.447853	103.611	0.382968	0.0197696	0.0211223	0.4184008913351488	0.2643802102553638	0.2643802102553638
chr1	216890861	216892094	intergenic|chr1:216890861-216892094	intergenic	ESRRG	216723472	TRUE	ENSG00000196482	FALSE	XX	168006	0.343919	0.019478	3.22036	10	1	0	FALSE	0.447853	103.611	0.382968	0.0178931	0.0373115	0.4244317387515569	0.2680499996505179	0.2680499996505179
chr1	216950785	216951678	intergenic|chr1:216950785-216951678	intergenic	ESRRG	216723472	TRUE	ENSG00000196482	FALSE	XX	227760	0.343919	0.004925	1.11203	14	1	2	FALSE	0.447853	103.611	0.382968	0.0206828	0.0104404	0.3411833348401719	0.2183695045929996	0.2183695045929996
chr1	217088230	217090623	intergenic|chr1:217088230-217090623	intergenic	ESRRG	216723472	TRUE	ENSG00000196482	FALSE	XX	365954	0.343919	0.03421	12.5551	19	1	0	FALSE	0.447853	103.611	0.382968	0.051366	0.221081	0.9399612107481268	0.7880053748541476	0.7880053748541476
chr1	217088230	217090623	intergenic|chr1:217088230-217090623	intergenic	GPATCH2	217631112	TRUE	ENSG00000092978	FALSE	XX	541686	0.460961	0.023612	12.5551	8	2	0	FALSE	0.289986	57.2639	0.298331	0.0348902	0.0838674	0.3838190199584863	0.243531	0.243531
chr1	217088230	217090623	intergenic|chr1:217088230-217090623	intergenic	SPATA17	217631323	TRUE	ENSG00000162814	FALSE	XX	541896	0.459305	0.023603	12.5551	9	2	0	FALSE	0.0424015	7.86884	0.0495816	0.0300116	0.0702195	0.3355952267122093	0.2150681814230049	0.2150681814230049
chr1	217133994	217136460	intergenic|chr1:217133994-217136460	intergenic	ESRRG	216723472	TRUE	ENSG00000196482	FALSE	XX	411755	0.343919	0.013775	5.70459	20	1	1	FALSE	0.447853	103.611	0.382968	0.0298248	0.0407038	0.7243594081855085	0.4932491966858222	0.4932491966858222
chr1	217137156	217138680	intergenic|chr1:217137156-217138680	intergenic	ESRRG	216723472	TRUE	ENSG00000196482	FALSE	XX	414446	0.343919	0.007441	3.10198	21	1	2	FALSE	0.447853	103.611	0.382968	0.0301473	0.0222466	0.5816406590670793	0.3758413546200427	0.3758413546200427
chr1	217187825	217188688	intergenic|chr1:217187825-217188688	intergenic	ESRRG	216723472	TRUE	ENSG00000196482	FALSE	XX	464784	0.343919	0.002986	1.39977	23	1	1	FALSE	0.447853	103.611	0.382968	0.0288709	0.00852285	0.3310940842897823	0.2124537031813789	0.2124537031813789
chr1	217406976	217407928	intergenic|chr1:217406976-217407928	intergenic	ESRRG	216723472	TRUE	ENSG00000196482	FALSE	XX	683980	0.343919	0.004857	3.38214	25	1	0	FALSE	0.447853	103.611	0.382968	0.035182	0.0174354	0.3116492811380001	0.2012079608973443	0.2012079608973443
chr1	217630604	217631979	promoter|chr1:217630604-217631979	promoter	GPATCH2	217631112	TRUE	ENSG00000092978	TRUE	XX	179.5	0.460961	1	2.57216	1	2	0	FALSE	0.289986	57.2639	0.298331	0.0265889	2.62719	0.986089	0.9322599268560368	0.9322599268560368
chr1	217630604	217631979	promoter|chr1:217630604-217631979	promoter	SPATA17	217631323	TRUE	ENSG00000162814	TRUE	XX	31.5	0.459305	1	2.57216	1	2	0	FALSE	0.0424015	7.86884	0.0495816	0.0160102	1.78893	0.9735082846929332	0.8851280108465354	0.8851280108465354
chr1	218284492	218285767	promoter|chr1:218284492-218285767	promoter	RRP15	218285286	TRUE	ENSG00000067533	TRUE	XX	156.5	0.524475	1	3.85314	1	1	0	FALSE	0.23327	44.1861	0.249908	0.0354681	3.62725	0.9965103640514168	0.98709	0.98709
chr1	218344754	218346301	promoter|chr1:218344754-218346301	promoter	TGFB2	218345283	TRUE	ENSG00000092969	TRUE	XX	244.5	0.503848	1	6.24318	1	1	1	FALSE	0.222636	43.9644	0.221749	0.0668452	11.34	0.9997895895567686	0.9977633934983182	0.9977633934983182
chr1	218346493	218348186	genic|chr1:218346493-218348186	genic	RRP15	218285286	TRUE	ENSG00000067533	FALSE	XX	62053.5	0.524475	0.060278	6.17026	3	2	3	FALSE	0.23327	44.1861	0.249908	0.0162251	0.108678	0.5802099536398357	0.3747389527031259	0.3747389527031259
chr1	218346493	218348186	genic|chr1:218346493-218348186	genic	TGFB2	218345283	TRUE	ENSG00000092969	FALSE	XX	2056.5	0.503848	0.310801	6.17026	2	1	3	FALSE	0.222636	43.9644	0.221749	0.0471245	1.72172	0.9968338840585088	0.9882842595616784	0.9882842595616784
chr1	218350913	218351815	genic|chr1:218350913-218351815	genic	TGFB2	218345283	TRUE	ENSG00000092969	FALSE	XX	6081	0.503848	0.083711	2.03073	3	1	2	FALSE	0.222636	43.9644	0.221749	0.0440738	0.41508	0.9694128249373748	0.8699929173848764	0.8699929173848764
chr1	218351836	218352336	genic|chr1:218351836-218352336	genic	TGFB2	218345283	TRUE	ENSG00000092969	FALSE	XX	6803	0.503848	0.018221	0.495847	4	1	2	FALSE	0.222636	43.9644	0.221749	0.0440738	0.0903485	0.7513170990802218	0.5198491070252063	0.5198491070252063
chr1	218360559	218361312	genic|chr1:218360559-218361312	genic	TGFB2	218345283	TRUE	ENSG00000092969	FALSE	XX	15652.5	0.503848	0.011236	0.717799	5	1	1	FALSE	0.222636	43.9644	0.221749	0.046696	0.0612819	0.6235744245399499	0.4069163265587084	0.4069163265587084
chr1	218361315	218362139	genic|chr1:218361315-218362139	genic	RRP15	218285286	TRUE	ENSG00000067533	FALSE	XX	76441	0.524475	0.047516	6.02197	7	2	1	FALSE	0.23327	44.1861	0.249908	0.02663	0.12502	0.6842194769844957	0.4567916474874745	0.4567916474874745
chr1	218361315	218362139	genic|chr1:218361315-218362139	genic	TGFB2	218345283	TRUE	ENSG00000092969	FALSE	XX	16444	0.503848	0.089621	6.02197	6	1	1	FALSE	0.222636	43.9644	0.221749	0.046696	0.488799	0.9811773779179372	0.9142821506906428	0.9142821506906428
chr1	218513193	218513693	intergenic|chr1:218513193-218513693	intergenic	TGFB2	218345283	TRUE	ENSG00000092969	FALSE	XX	168160	0.503848	0.004025	2.92572	14	1	4	FALSE	0.222636	43.9644	0.221749	0.0619644	0.0382274	0.6411743736714244	0.4202500704961729	0.4202500704961729
chr1	218516882	218518050	intergenic|chr1:218516882-218518050	intergenic	TGFB2	218345283	TRUE	ENSG00000092969	FALSE	XX	172183	0.503848	0.004288	3.19326	16	1	3	FALSE	0.222636	43.9644	0.221749	0.0375271	0.0167617	0.3963753993211736	0.2510349740764666	0.2510349740764666
chr1	218587654	218589173	intergenic|chr1:218587654-218589173	intergenic	RRP15	218285286	TRUE	ENSG00000067533	FALSE	XX	303128	0.524475	0.015591	8.10155	21	2	1	FALSE	0.23327	44.1861	0.249908	0.0189276	0.0310094	0.3227696344926404	0.2077577725885993	0.2077577725885993
chr1	218587654	218589173	intergenic|chr1:218587654-218589173	intergenic	TGFB2	218345283	TRUE	ENSG00000092969	FALSE	XX	243130	0.503848	0.00764	8.10155	20	1	1	FALSE	0.222636	43.9644	0.221749	0.0720893	0.104819	0.8821336402402344	0.6788374197268986	0.6788374197268986
chr1	219173538	219174336	promoter|chr1:219173538-219174336	promoter	LYPLAL1	219173830	TRUE	ENSG00000143353	TRUE	XX	107	0.57742	1	4.23226	1	2	1	TRUE	0.269619	52.0757	0.281436	0.0494566	6.02939	0.9924001252012388	0.9681316447877332	0.9681316447877332
chr1	219173538	219174336	promoter|chr1:219173538-219174336	promoter	LYPLAL1-AS1	219173788	TRUE	ENSG00000228536	TRUE	XX	149	0.574984	1	4.23226	1	2	1	FALSE	0.0266653	4.80027	0.0328965	0.0216356	2.19454	0.9895258229929912	0.9504119688070642	0.9504119688070642
chr1	219174370	219174870	genic|chr1:219174370-219174870	genic	LYPLAL1	219173830	TRUE	ENSG00000143353	FALSE	XX	790	0.57742	0.100576	0.695562	2	2	1	TRUE	0.269619	52.0757	0.281436	0.0494566	0.606412	0.7811535258407976	0.5513594309528952	0.5513594309528952
chr1	219174370	219174870	genic|chr1:219174370-219174870	genic	LYPLAL1-AS1	219173788	TRUE	ENSG00000228536	FALSE	XX	832	0.574984	0.100576	0.695562	2	2	1	FALSE	0.0266653	4.80027	0.0328965	0.0216356	0.220718	0.7294814963615682	0.498405	0.498405
chr1	219927272	219929009	promoter|chr1:219927272-219929009	promoter	SLC30A10	219928651	TRUE	ENSG00000196660	TRUE	XX	510.5	0.502801	1	4.59165	1	1	0	FALSE	0.139255	25.6846	0.155535	0.0346421	3.52003	0.9964712426977852	0.986972	0.986972
chr1	219975617	219976117	genic|chr1:219975617-219976117	genic	SLC30A10	219928651	TRUE	ENSG00000196660	FALSE	XX	47216	0.502801	0.013337	1.02563	2	1	2	FALSE	0.139255	25.6846	0.155535	0.0237539	0.0316098	0.3199890461515141	0.2061573197283402	0.2061573197283402
chr1	220089603	220090104	promoter|chr1:220089603-220090104	promoter	BPNT1	220089853	TRUE	ENSG00000162813	TRUE	XX	0.5	0.442989	1	1.97161	0	1	2	TRUE	0.0687467	12.302	0.0815832	0.0152587	1.74075	0.8566708876221993	0.6424808574795352	0.6424808574795352
chr1	220093808	220094767	promoter|chr1:220093808-220094767	promoter	IARS2	220094112	TRUE	ENSG00000067704	TRUE	XX	175.5	0.547294	1	3.75211	1	1	1	TRUE	0.277468	53.468	0.291489	0.0309588	3.07918	0.9912340870420532	0.9614393978854884	0.9614393978854884
chr1	220272023	220272770	promoter|chr1:220272023-220272770	promoter	RAB3GAP2	220272501	TRUE	ENSG00000118873	TRUE	XX	104.5	0.817106	1	10.1841	1	1	0	TRUE	0.514208	106.513	0.471604	0.0393291	4.17342	0.9829926056654266	0.9204418744942228	0.9204418744942228
chr1	220526863	220529690	promoter|chr1:220526863-220529690	promoter	MARK1	220528182	TRUE	ENSG00000116141	TRUE	XX	94.5	0.749379	1	19.215	1	1	0	FALSE	1.38742	406.513	0.837097	0.0207779	2.12722	0.9877885798248986	0.9406413923629692	0.9406413923629692
chr1	220625467	220628552	genic|chr1:220625467-220628552	genic	C1orf115	220690285	TRUE	ENSG00000162817	FALSE	XX	63275.5	0.569188	0.01175	3.17681	11	1	1	FALSE	0.0732356	12.6622	0.0847939	0.0145714	0.0199494	0.3274242914624624	0.2102998094836491	0.2102998094836491
chr1	220652955	220653455	genic|chr1:220652955-220653455	genic	C1orf115	220690285	TRUE	ENSG00000162817	FALSE	XX	37080	0.569188	0.019539	3.05604	7	1	2	FALSE	0.0732356	12.6622	0.0847939	0.0255057	0.0493519	0.5886158156269666	0.381082	0.381082
chr1	220652955	220653455	genic|chr1:220652955-220653455	genic	MARK1	220528182	TRUE	ENSG00000116141	FALSE	XX	125023	0.749379	0.004598	3.05604	19	1	2	FALSE	1.38742	406.513	0.837097	0.0366382	0.0174023	0.3213914552479949	0.2069722279852686	0.2069722279852686
chr1	220655140	220655810	genic|chr1:220655140-220655810	genic	C1orf115	220690285	TRUE	ENSG00000162817	FALSE	XX	34810	0.569188	0.010037	1.47145	6	1	2	FALSE	0.0732356	12.6622	0.0847939	0.0375155	0.0392178	0.4897183389737032	0.3100082436355053	0.3100082436355053
chr1	220655913	220656794	genic|chr1:220655913-220656794	genic	C1orf115	220690285	TRUE	ENSG00000162817	FALSE	XX	33931.5	0.569188	0.065617	9.37121	5	1	2	FALSE	0.0732356	12.6622	0.0847939	0.0375155	0.256387	0.9418213521665292	0.7922538763105411	0.7922538763105411
chr1	220655913	220656794	genic|chr1:220655913-220656794	genic	MARK1	220528182	TRUE	ENSG00000116141	FALSE	XX	128172	0.749379	0.013744	9.37121	21	1	2	FALSE	1.38742	406.513	0.837097	0.0486575	0.080497	0.7965186367381938	0.5691169913650767	0.5691169913650767
chr1	220665570	220668382	intergenic|chr1:220665570-220668382	intergenic	C1orf115	220690285	TRUE	ENSG00000162817	FALSE	XX	23309	0.569188	0.034724	3.37578	3	1	1	FALSE	0.0732356	12.6622	0.0847939	0.0277613	0.0951959	0.691597	0.4629094732599049	0.4629094732599049
chr1	220676591	220678207	intergenic|chr1:220676591-220678207	intergenic	C1orf115	220690285	TRUE	ENSG00000162817	FALSE	XX	12886	0.569188	0.206725	10.9525	2	1	0	FALSE	0.0732356	12.6622	0.0847939	0.0421272	0.955061	0.9740601612457008	0.8871129411365773	0.8871129411365773
chr1	220676591	220678207	intergenic|chr1:220676591-220678207	intergenic	MARK1	220528182	TRUE	ENSG00000116141	FALSE	XX	149217	0.749379	0.013746	10.9525	24	1	0	FALSE	1.38742	406.513	0.837097	0.0306816	0.0419023	0.3873848108580498	0.2456246489438899	0.2456246489438899
chr1	220689319	220691562	promoter|chr1:220689319-220691562	promoter	C1orf115	220690285	TRUE	ENSG00000162817	TRUE	XX	155.5	0.569188	1	5.76565	1	1	0	FALSE	0.0732356	12.6622	0.0847939	0.0296067	2.93159	0.994565	0.9785454727707558	0.9785454727707558
chr1	220699510	220700408	intergenic|chr1:220699510-220700408	intergenic	C1orf115	220690285	TRUE	ENSG00000162817	FALSE	XX	9674	0.569188	0.017676	0.698196	2	1	1	FALSE	0.0732356	12.6622	0.0847939	0.0243767	0.0428523	0.3588147888858016	0.2289186085900256	0.2289186085900256
chr1	220700486	220701896	intergenic|chr1:220700486-220701896	intergenic	C1orf115	220690285	TRUE	ENSG00000162817	FALSE	XX	10906	0.569188	0.082884	3.70158	3	1	1	FALSE	0.0732356	12.6622	0.0847939	0.0243767	0.200937	0.8817131846822159	0.6781906238504768	0.6781906238504768
chr1	221708895	221710052	genic|chr1:221708895-221710052	genic	DUSP10	221742176	TRUE	ENSG00000143507	FALSE	XX	32702.5	0.828065	0.010144	1.23679	5	1	1	FALSE	0.0155608	2.81921	0.0187378	0.070411	0.130942	0.769137	0.5390274003958615	0.5390274003958615
chr1	221735978	221736478	genic|chr1:221735978-221736478	genic	DUSP10	221742176	TRUE	ENSG00000143507	FALSE	XX	5948	0.828065	0.03442	0.732466	2	1	1	FALSE	0.0155608	2.81921	0.0187378	0.0124671	0.0541382	0.3526096367136594	0.2252732950220309	0.2252732950220309
chr1	221741211	221741913	promoter|chr1:221741211-221741913	promoter	DUSP10	221742176	TRUE	ENSG00000143507	TRUE	XX	614	0.828065	1	2.01465	1	1	2	FALSE	0.0155608	2.81921	0.0187378	0.0572778	8.01067	0.9994522599791056	0.9963700480217156	0.9963700480217156
chr1	221741926	221742459	promoter|chr1:221741926-221742459	promoter	DUSP10	221742176	TRUE	ENSG00000143507	TRUE	XX	16.5	0.828065	1	9.22022	1	1	2	FALSE	0.0155608	2.81921	0.0187378	0.0572778	8.01067	0.9994522599791056	0.9963700480217156	0.9963700480217156
chr1	221742480	221743473	promoter|chr1:221742480-221743473	promoter	DUSP10	221742176	TRUE	ENSG00000143507	TRUE	XX	800.5	0.828065	1	2.61314	2	1	2	FALSE	0.0155608	2.81921	0.0187378	0.0572778	8.01067	0.9996102380243048	0.9968933455058092	0.9968933455058092
chr1	222589680	222590640	promoter|chr1:222589680-222590640	promoter	TAF1A	222589933	TRUE	ENSG00000143498	TRUE	XX	227	0.442453	1	2.09237	1	1	0	FALSE	0.0968679	17.6495	0.115059	0.0345015	3.50209	0.9968490259049472	0.9883525638414526	0.9883525638414526
chr1	222617488	222619281	promoter|chr1:222617488-222619281	promoter	MIA3	222618101	TRUE	ENSG00000154305	TRUE	XX	283.5	0.70094	1	9.59264	1	1	0	FALSE	0.31489	61.3922	0.326649	0.0447059	5.07366	0.9974101420666948	0.9901966314071082	0.9901966314071082
chr1	222632238	222633120	genic|chr1:222632238-222633120	genic	MIA3	222618101	TRUE	ENSG00000154305	FALSE	XX	14578	0.70094	0.042651	2.38618	3	1	2	FALSE	0.31489	61.3922	0.326649	0.0306779	0.129997	0.7722755441503807	0.5418689006756772	0.5418689006756772
chr1	222632238	222633120	genic|chr1:222632238-222633120	genic	TAF1A	222589933	TRUE	ENSG00000143498	FALSE	XX	42746	0.442453	0.027042	2.38618	4	2	2	FALSE	0.0968679	17.6495	0.115059	0.0160979	0.0485305	0.340131	0.2177569988912217	0.2177569988912217
chr1	222633937	222634850	genic|chr1:222633937-222634850	genic	MIA3	222618101	TRUE	ENSG00000154305	FALSE	XX	16292.5	0.70094	0.01831	1.14795	4	1	2	FALSE	0.31489	61.3922	0.326649	0.0216477	0.0401997	0.3994954192974853	0.252911	0.252911
chr1	222643710	222644494	genic|chr1:222643710-222644494	genic	AIDA	222712522	TRUE	ENSG00000186063	FALSE	XX	68420	0.868345	0.03387	15.7708	3	2	0	FALSE	0.155968	28.5592	0.178483	0.0443344	0.169542	0.390023	0.2471676914807377	0.2471676914807377
chr1	222643710	222644494	genic|chr1:222643710-222644494	genic	MIA3	222618101	TRUE	ENSG00000154305	FALSE	XX	26001	0.70094	0.155852	15.7708	5	1	0	FALSE	0.31489	61.3922	0.326649	0.0375202	0.609069	0.9573274361553382	0.8311718406381896	0.8311718406381896
chr1	222643710	222644494	genic|chr1:222643710-222644494	genic	TAF1A	222589933	TRUE	ENSG00000143498	FALSE	XX	54169	0.442453	0.140231	15.7708	6	2	0	FALSE	0.0968679	17.6495	0.115059	0.0337289	0.477511	0.906187	0.7178022021003543	0.7178022021003543
chr1	222711502	222713571	promoter|chr1:222711502-222713571	promoter	AIDA	222712522	TRUE	ENSG00000186063	TRUE	XX	14.5	0.868345	1	25.8756	1	2	0	FALSE	0.155968	28.5592	0.178483	0.0389056	4.1097	0.98813	0.9426428954652436	0.9426428954652436
chr1	222711502	222713571	promoter|chr1:222711502-222713571	promoter	BROX	222712552	TRUE	ENSG00000162819	TRUE	XX	15.5	0.877527	1	25.8756	1	2	0	TRUE	0.11881	21.861	0.13827	0.0459659	5.31131	0.968973	0.8682223124863766	0.8682223124863766
chr1	222757594	222758369	intergenic|chr1:222757594-222758369	intergenic	DISP1	222815088	TRUE	ENSG00000154309	FALSE	XX	57106.5	0.540548	0.008734	1.37383	9	1	2	FALSE	0.47155	100.612	0.419496	0.0182099	0.0169243	0.3030744609070042	0.1962435774852625	0.1962435774852625
chr1	222771208	222772018	intergenic|chr1:222771208-222772018	intergenic	DISP1	222815088	TRUE	ENSG00000154309	FALSE	XX	43475	0.540548	0.004218	0.501776	7	1	2	FALSE	0.47155	100.612	0.419496	0.0570188	0.0334726	0.4676171220259245	0.2958452021346891	0.2958452021346891
chr1	222772126	222772825	intergenic|chr1:222772126-222772825	intergenic	DISP1	222815088	TRUE	ENSG00000154309	FALSE	XX	42612.5	0.540548	0.004797	0.559123	6	1	2	FALSE	0.47155	100.612	0.419496	0.0570188	0.0380673	0.4919036635945613	0.3115277960578242	0.3115277960578242
chr1	222773023	222773785	intergenic|chr1:222773023-222773785	intergenic	DISP1	222815088	TRUE	ENSG00000154309	FALSE	XX	41684	0.540548	0.016763	1.91006	5	1	2	FALSE	0.47155	100.612	0.419496	0.0570188	0.133025	0.8532280758103884	0.6383067405598111	0.6383067405598111
chr1	222784958	222786798	intergenic|chr1:222784958-222786798	intergenic	DISP1	222815088	TRUE	ENSG00000154309	FALSE	XX	29210	0.540548	0.020594	1.63027	4	1	0	FALSE	0.47155	100.612	0.419496	0.0283281	0.0576331	0.360739	0.2300842892068937	0.2300842892068937
chr1	222792247	222793931	intergenic|chr1:222792247-222793931	intergenic	DISP1	222815088	TRUE	ENSG00000154309	FALSE	XX	21999	0.540548	0.027126	1.60618	3	1	1	FALSE	0.47155	100.612	0.419496	0.02294	0.0624178	0.5529426279511634	0.3539981652542444	0.3539981652542444
chr1	222814186	222815338	promoter|chr1:222814186-222815338	promoter	DISP1	222815088	TRUE	ENSG00000154309	TRUE	XX	326	0.540548	1	3.84191	1	1	1	FALSE	0.47155	100.612	0.419496	0.0292197	2.89066	0.9976322173284452	0.9908550995193234	0.9908550995193234
chr1	222815427	222815927	promoter|chr1:222815427-222815927	promoter	DISP1	222815088	TRUE	ENSG00000154309	TRUE	XX	589	0.540548	1	1.00537	1	1	1	FALSE	0.47155	100.612	0.419496	0.0292197	2.89066	0.9976322173284452	0.9908550995193234	0.9908550995193234
chr1	222824644	222825417	genic|chr1:222824644-222825417	genic	DISP1	222815088	TRUE	ENSG00000154309	FALSE	XX	9942.5	0.540548	0.022756	0.597384	2	1	2	FALSE	0.47155	100.612	0.419496	0.0229108	0.0523069	0.4684841742207069	0.2963841760336819	0.2963841760336819
chr1	222825517	222826721	genic|chr1:222825517-222826721	genic	DISP1	222815088	TRUE	ENSG00000154309	FALSE	XX	11031	0.540548	0.034255	1.00023	3	1	2	FALSE	0.47155	100.612	0.419496	0.0439615	0.169161	0.8695546631663528	0.6607257347489727	0.6607257347489727
chr1	222827048	222827548	genic|chr1:222827048-222827548	genic	DISP1	222815088	TRUE	ENSG00000154309	FALSE	XX	12210	0.540548	0.027542	0.892364	4	1	2	FALSE	0.47155	100.612	0.419496	0.022485	0.0623362	0.6161154285643491	0.4014879926091682	0.4014879926091682
chr1	222853094	222853901	genic|chr1:222853094-222853901	genic	DISP1	222815088	TRUE	ENSG00000154309	FALSE	XX	38409.5	0.540548	0.034034	3.56629	6	1	2	FALSE	0.47155	100.612	0.419496	0.0664459	0.380387	0.9729786261029866	0.8829175202962254	0.8829175202962254
chr1	222853911	222854411	genic|chr1:222853911-222854411	genic	DISP1	222815088	TRUE	ENSG00000154309	FALSE	XX	39073	0.540548	0.006511	0.694282	7	1	2	FALSE	0.47155	100.612	0.419496	0.0664459	0.0727714	0.727513	0.496281	0.496281
chr1	222864209	222865227	genic|chr1:222864209-222865227	genic	DISP1	222815088	TRUE	ENSG00000154309	FALSE	XX	49630	0.540548	0.007591	1.03419	9	1	1	FALSE	0.47155	100.612	0.419496	0.0310134	0.0234204	0.3589043171858717	0.2289615373379558	0.2289615373379558
chr1	222953508	222954992	genic|chr1:222953508-222954992	genic	DISP1	222815088	TRUE	ENSG00000154309	FALSE	XX	139162	0.540548	0.003518	1.37777	17	1	1	FALSE	0.47155	100.612	0.419496	0.0417084	0.0160076	0.3320929559636265	0.213023	0.213023
chr1	223075853	223076793	intergenic|chr1:223075853-223076793	intergenic	DISP1	222815088	TRUE	ENSG00000154309	FALSE	XX	261235	0.540548	0.004747	3.54374	20	1	2	FALSE	0.47155	100.612	0.419496	0.0360265	0.0175714	0.4020331215608277	0.2544405316183258	0.2544405316183258
chr1	223087151	223087651	intergenic|chr1:223087151-223087651	intergenic	DISP1	222815088	TRUE	ENSG00000154309	FALSE	XX	272313	0.540548	0.004703	3.66405	22	1	3	FALSE	0.47155	100.612	0.419496	0.0460377	0.0250443	0.5336821706220143	0.3400063652890241	0.3400063652890241
chr1	223087818	223088318	intergenic|chr1:223087818-223088318	intergenic	DISP1	222815088	TRUE	ENSG00000154309	FALSE	XX	272980	0.540548	0.00912	7.12234	23	1	3	FALSE	0.47155	100.612	0.419496	0.0460377	0.0485655	0.7395258941768046	0.5078215369143592	0.5078215369143592
chr1	223087818	223088318	intergenic|chr1:223087818-223088318	intergenic	SUSD4	223364202	TRUE	ENSG00000143502	FALSE	XX	276134	0.469777	0.012796	7.12234	12	2	3	FALSE	0.0762009	15.0796	0.0858466	0.035005	0.0456401	0.4516274504614304	0.2858341385501523	0.2858341385501523
chr1	223362953	223363854	promoter|chr1:223362953-223363854	promoter	SUSD4	223364202	TRUE	ENSG00000143502	TRUE	XX	798.5	0.469777	1	1.4599	1	1	2	FALSE	0.0762009	15.0796	0.0858466	0.0518159	6.56896	0.9995529458660776	0.9967305905002968	0.9967305905002968
chr1	223363952	223364517	promoter|chr1:223363952-223364517	promoter	SUSD4	223364202	TRUE	ENSG00000143502	TRUE	XX	32.5	0.469777	1	2.01465	1	1	2	FALSE	0.0762009	15.0796	0.0858466	0.0518159	6.56896	0.9995529458660776	0.9967305905002968	0.9967305905002968
chr1	223364626	223365478	promoter|chr1:223364626-223365478	promoter	SUSD4	223364202	TRUE	ENSG00000143502	TRUE	XX	850	0.469777	1	1.20293	2	1	2	FALSE	0.0762009	15.0796	0.0858466	0.0518159	6.56896	0.9996818935385244	0.997094	0.997094
chr1	223697865	223699355	intergenic|chr1:223697865-223699355	intergenic	CAPN2	223712416	TRUE	ENSG00000162909	FALSE	XX	13806	0.544713	0.069135	2.95257	3	1	0	TRUE	0.113924	20.6696	0.136534	0.0294451	0.201489	0.4587719770144927	0.2902089007449463	0.2902089007449463
chr1	223706031	223706743	intergenic|chr1:223706031-223706743	intergenic	CAPN2	223712416	TRUE	ENSG00000162909	FALSE	XX	6029	0.544713	0.066404	1.21392	1	1	1	TRUE	0.113924	20.6696	0.136534	0.0248656	0.163869	0.4415159958796864	0.2789659691018482	0.2789659691018482
chr1	223712166	223713507	promoter|chr1:223712166-223713507	promoter	CAPN2	223712416	TRUE	ENSG00000162909	TRUE	XX	420.5	0.544713	1	4.8734	1	1	1	TRUE	0.113924	20.6696	0.136534	0.0488216	5.8919	0.9971291424154716	0.9894186665786564	0.9894186665786564
chr1	223716282	223716782	genic|chr1:223716282-223716782	genic	CAPN2	223712416	TRUE	ENSG00000162909	FALSE	XX	4116	0.544713	0.106488	1.60721	2	1	1	TRUE	0.113924	20.6696	0.136534	0.0136183	0.174645	0.5521170357663862	0.3531616601188874	0.3531616601188874
chr1	223747783	223749764	genic|chr1:223747783-223749764	genic	CAPN2	223712416	TRUE	ENSG00000162909	FALSE	XX	36357.5	0.544713	0.051367	5.91406	7	1	0	TRUE	0.113924	20.6696	0.136534	0.0381998	0.20576	0.5713634990252936	0.3676195792083143	0.3676195792083143
chr1	223747783	223749764	genic|chr1:223747783-223749764	genic	TP53BP2	223845972	TRUE	ENSG00000143514	FALSE	XX	97198.5	0.860455	0.013399	5.91406	10	1	0	FALSE	0.157182	29.3211	0.178325	0.0360543	0.0496477	0.3133676121089431	0.2021888359600841	0.2021888359600841
chr1	223837114	223838158	genic|chr1:223837114-223838158	genic	TP53BP2	223845972	TRUE	ENSG00000143514	FALSE	XX	8336	0.860455	0.053483	1.90779	1	1	0	FALSE	0.157182	29.3211	0.178325	0.0165173	0.097456	0.2884807634687973	0.1876969056279393	0.1876969056279393
chr1	223845722	223847054	promoter|chr1:223845722-223847054	promoter	TP53BP2	223845972	TRUE	ENSG00000143514	TRUE	XX	416	0.860455	1	14.422	1	1	0	FALSE	0.157182	29.3211	0.178325	0.0510102	6.37948	0.9978718202329157	0.991494	0.991494
chr1	223992404	223993335	intergenic|chr1:223992404-223993335	intergenic	CAPN2	223712416	TRUE	ENSG00000162909	FALSE	XX	280454	0.544713	0.030834	28.7735	21	2	0	TRUE	0.113924	20.6696	0.136534	0.0406575	0.135046	0.306351	0.1982477056314691	0.1982477056314691
chr1	223992404	223993335	intergenic|chr1:223992404-223993335	intergenic	DEGS1	224183207	TRUE	ENSG00000143753	FALSE	XX	190338	0.730213	0.041048	28.7735	6	2	0	TRUE	0.183118	34.3015	0.207221	0.0698757	0.519657	0.6266056578962839	0.4090656092664275	0.4090656092664275
chr1	223992404	223993335	intergenic|chr1:223992404-223993335	intergenic	DNAH14	224929653	TRUE	ENSG00000185842	FALSE	XX	936784	0.31282	0.017575	28.7735	59	7	0	FALSE	0.167265	35.6176	0.174746	0.0442822	0.0878077	0.3118335197700677	0.2013107010276446	0.2013107010276446
chr1	223992404	223993335	intergenic|chr1:223992404-223993335	intergenic	FBXO28	224114086	TRUE	ENSG00000143756	FALSE	XX	121216	0.588646	0.095789	28.7735	4	1	0	TRUE	0.215268	41.9764	0.231381	0.0590942	0.819673	0.9056729453854808	0.7169864934939445	0.7169864934939445
chr1	223992404	223993335	intergenic|chr1:223992404-223993335	intergenic	NVL	224330189	TRUE	ENSG00000143748	FALSE	XX	337320	0.52786	0.034058	28.7735	13	3	0	FALSE	0.261282	49.9976	0.27612	0.0523362	0.227995	0.6633922616206998	0.4390320354041308	0.4390320354041308
chr1	223992404	223993335	intergenic|chr1:223992404-223993335	intergenic	SUSD4	223364202	TRUE	ENSG00000143502	FALSE	XX	628668	0.469777	0.022259	28.7735	36	4	0	FALSE	0.0762009	15.0796	0.0858466	0.0333813	0.0748446	0.2915382912172388	0.1894641323993133	0.1894641323993133
chr1	223992404	223993335	intergenic|chr1:223992404-223993335	intergenic	TP53BP2	223845972	TRUE	ENSG00000143514	FALSE	XX	146898	0.860455	0.042704	28.7735	5	1	0	FALSE	0.157182	29.3211	0.178325	0.0544731	0.308949	0.8541744836928709	0.6395072756000819	0.6395072756000819
chr1	224113822	224114775	promoter|chr1:224113822-224114775	promoter	FBXO28	224114086	TRUE	ENSG00000143756	TRUE	XX	212.5	0.588646	1	4.6458	1	1	1	TRUE	0.215268	41.9764	0.231381	0.0282717	2.7928	0.9889054336421562	0.9467318814346204	0.9467318814346204
chr1	224114785	224115285	genic|chr1:224114785-224115285	genic	FBXO28	224114086	TRUE	ENSG00000143756	FALSE	XX	949	0.588646	0.048376	0.55493	2	1	1	TRUE	0.215268	41.9764	0.231381	0.0282717	0.135105	0.4301281494271095	0.2714525529088312	0.2714525529088312
chr1	224182950	224184485	promoter|chr1:224182950-224184485	promoter	DEGS1	224183207	TRUE	ENSG00000143753	TRUE	XX	510.5	0.730213	1	10.7816	1	1	0	TRUE	0.183118	34.3015	0.207221	0.059192	8.58754	0.995544	0.9830023966534084	0.9830023966534084
chr1	224196355	224197443	intergenic|chr1:224196355-224197443	intergenic	DEGS1	224183207	TRUE	ENSG00000143753	FALSE	XX	13692	0.730213	0.02687	1.27126	2	1	2	TRUE	0.183118	34.3015	0.207221	0.0351204	0.0962411	0.287719	0.1872837422800278	0.1872837422800278
chr1	224329687	224331101	promoter|chr1:224329687-224331101	promoter	NVL	224330189	TRUE	ENSG00000143748	TRUE	XX	205	0.52786	1	3.66584	1	1	1	FALSE	0.261282	49.9976	0.27612	0.0244477	2.43058	0.9968839220913126	0.9885103702809318	0.9885103702809318
chr1	224333273	224333773	intergenic|chr1:224333273-224333773	intergenic	NVL	224330189	TRUE	ENSG00000143748	FALSE	XX	3334	0.52786	0.060999	0.689881	2	1	1	FALSE	0.261282	49.9976	0.27612	0.00952411	0.0862152	0.6285869045618678	0.410649	0.410649
chr1	224356293	224357326	promoter|chr1:224356293-224357326	promoter	CNIH4	224356810	TRUE	ENSG00000143771	TRUE	XX	0.5	0.665749	1	6.26449	1	1	0	TRUE	0.134738	24.3754	0.155798	0.0445215	5.03979	0.989844	0.9527120234148396	0.9527120234148396
chr1	224404849	224406001	genic|chr1:224404849-224406001	genic	CNIH3	224434894	TRUE	ENSG00000143786	FALSE	XX	29469	0.653134	0.044242	4.20839	2	2	0	FALSE	0.3025	60.8935	0.306121	0.0696878	0.556281	0.833546	0.6134045583801117	0.6134045583801117
chr1	224404849	224406001	genic|chr1:224404849-224406001	genic	DNAH14	224929653	TRUE	ENSG00000185842	FALSE	XX	524228	0.31282	0.004658	4.20839	43	3	0	FALSE	0.167265	35.6176	0.174746	0.0723299	0.0644679	0.4410487001344172	0.2785600988515795	0.2785600988515795
chr1	224404849	224406001	genic|chr1:224404849-224406001	genic	NVL	224330189	TRUE	ENSG00000143748	FALSE	XX	75236	0.52786	0.023161	4.20839	4	2	0	FALSE	0.261282	49.9976	0.27612	0.0368623	0.0883755	0.2964003159874097	0.1924780821881549	0.1924780821881549
chr1	224404849	224406001	genic|chr1:224404849-224406001	genic	WDR26	224434299	TRUE	ENSG00000162923	FALSE	XX	28874	0.547465	0.045175	4.20839	2	1	0	FALSE	0.26542	50.2678	0.278646	0.0320937	0.144957	0.6237044979319796	0.4070088794025854	0.4070088794025854
chr1	224433329	224435144	promoter|chr1:224433329-224435144	promoter	CNIH3	224434894	TRUE	ENSG00000143786	TRUE	XX	657.5	0.653134	1	8.11118	1	2	0	FALSE	0.3025	60.8935	0.306121	0.030064	2.9807	0.9843831134252816	0.9252506729565734	0.9252506729565734
chr1	224433329	224435144	promoter|chr1:224433329-224435144	promoter	WDR26	224434299	TRUE	ENSG00000162923	TRUE	XX	62.5	0.547465	1	8.11118	1	1	0	FALSE	0.26542	50.2678	0.278646	0.033472	3.37354	0.995883	0.9843664799778264	0.9843664799778264
chr1	224502262	224504009	genic|chr1:224502262-224504009	genic	DNAH14	224929653	TRUE	ENSG00000185842	FALSE	XX	426518	0.31282	0.004374	3.19915	40	1	0	FALSE	0.167265	35.6176	0.174746	0.0523356	0.0292802	0.5373098260038124	0.3422178193265873	0.3422178193265873
chr1	224513640	224514140	genic|chr1:224513640-224514140	genic	DNAH14	224929653	TRUE	ENSG00000185842	FALSE	XX	415763	0.31282	0.002373	1.69044	39	1	1	FALSE	0.167265	35.6176	0.174746	0.026005	0.00610348	0.3557532001025943	0.2271236720527601	0.2271236720527601
chr1	224516094	224517472	genic|chr1:224516094-224517472	genic	DNAH14	224929653	TRUE	ENSG00000185842	FALSE	XX	412870	0.31282	0.003057	2.16215	38	1	1	FALSE	0.167265	35.6176	0.174746	0.0367392	0.0116126	0.4753453038474512	0.300809	0.300809
chr1	224587968	224588965	genic|chr1:224587968-224588965	genic	DNAH14	224929653	TRUE	ENSG00000185842	FALSE	XX	341186	0.31282	0.001941	1.12963	33	1	1	FALSE	0.167265	35.6176	0.174746	0.0470809	0.0107354	0.4402868496791383	0.2781008246210102	0.2781008246210102
chr1	224615769	224618741	genic|chr1:224615769-224618741	genic	CNIH3	224434894	TRUE	ENSG00000143786	FALSE	XX	182361	0.653134	0.02135	13.1344	11	1	0	FALSE	0.3025	60.8935	0.306121	0.0453521	0.110896	0.6788162063997658	0.4525782032784489	0.4525782032784489
chr1	224615769	224618741	genic|chr1:224615769-224618741	genic	DNAH14	224929653	TRUE	ENSG00000185842	FALSE	XX	312398	0.31282	0.024706	13.1344	31	1	0	FALSE	0.167265	35.6176	0.174746	0.0450707	0.127022	0.8984882997132155	0.7050066534367319	0.7050066534367319
chr1	224615769	224618741	genic|chr1:224615769-224618741	genic	WDR26	224434299	TRUE	ENSG00000162923	FALSE	XX	182956	0.547465	0.021278	13.1344	11	2	0	FALSE	0.26542	50.2678	0.278646	0.0385283	0.0862559	0.392341	0.2485915895375426	0.2485915895375426
chr1	224631161	224633052	genic|chr1:224631161-224633052	genic	CNIH3	224434894	TRUE	ENSG00000143786	FALSE	XX	197212	0.653134	0.016136	10.7562	12	1	1	FALSE	0.3025	60.8935	0.306121	0.0449254	0.0825242	0.7573482440855803	0.5261129412589484	0.5261129412589484
chr1	224631161	224633052	genic|chr1:224631161-224633052	genic	DNAH14	224929653	TRUE	ENSG00000185842	FALSE	XX	297546	0.31282	0.021267	10.7562	30	1	1	FALSE	0.167265	35.6176	0.174746	0.0359385	0.0784704	0.9018237522631636	0.710438	0.710438
chr1	224631161	224633052	genic|chr1:224631161-224633052	genic	NVL	224330189	TRUE	ENSG00000143748	FALSE	XX	301918	0.52786	0.014263	10.7562	17	4	1	FALSE	0.261282	49.9976	0.27612	0.0387275	0.0582388	0.2812907199912695	0.1834309787432729	0.1834309787432729
chr1	224631161	224633052	genic|chr1:224631161-224633052	genic	WDR26	224434299	TRUE	ENSG00000162923	FALSE	XX	197808	0.547465	0.016087	10.7562	12	2	1	FALSE	0.26542	50.2678	0.278646	0.0313849	0.0503075	0.4029761663458981	0.255013	0.255013
chr1	224633961	224634868	genic|chr1:224633961-224634868	genic	DNAH14	224929653	TRUE	ENSG00000185842	FALSE	XX	295238	0.31282	0.004536	2.27607	29	1	2	FALSE	0.167265	35.6176	0.174746	0.0271878	0.012179	0.4832265836400184	0.3055148420207623	0.3055148420207623
chr1	224637331	224638399	genic|chr1:224637331-224638399	genic	DNAH14	224929653	TRUE	ENSG00000185842	FALSE	XX	291788	0.31282	0.003461	1.7157	28	1	2	FALSE	0.167265	35.6176	0.174746	0.0341431	0.0119639	0.4746978215961559	0.3003215222010533	0.3003215222010533
chr1	224644095	224645687	genic|chr1:224644095-224645687	genic	DNAH14	224929653	TRUE	ENSG00000185842	FALSE	XX	284762	0.31282	0.002743	1.32638	27	1	1	FALSE	0.167265	35.6176	0.174746	0.0308687	0.00841858	0.3673077307601326	0.233767	0.233767
chr1	224736707	224737812	genic|chr1:224736707-224737812	genic	DNAH14	224929653	TRUE	ENSG00000185842	FALSE	XX	192394	0.31282	0.006294	2.03682	20	1	1	FALSE	0.167265	35.6176	0.174746	0.0207294	0.0133651	0.4300919179823167	0.2714317509112139	0.2714317509112139
chr1	224739922	224741222	genic|chr1:224739922-224741222	genic	DNAH14	224929653	TRUE	ENSG00000185842	FALSE	XX	189081	0.31282	0.007336	2.33192	19	1	2	FALSE	0.167265	35.6176	0.174746	0.0318386	0.0233225	0.6050647647929477	0.393335	0.393335
chr1	224743536	224744152	intergenic|chr1:224743536-224744152	intergenic	DNAH14	224929653	TRUE	ENSG00000185842	FALSE	XX	185809	0.31282	0.005677	1.77276	18	1	2	FALSE	0.167265	35.6176	0.174746	0.0420788	0.0261814	0.632275	0.4135260947334891	0.4135260947334891
chr1	224747767	224749153	intergenic|chr1:224747767-224749153	intergenic	DNAH14	224929653	TRUE	ENSG00000185842	FALSE	XX	181193	0.31282	0.006743	2.0521	17	1	2	FALSE	0.167265	35.6176	0.174746	0.0314217	0.021115	0.5629851796105938	0.3612394894868383	0.3612394894868383
chr1	224750991	224751906	intergenic|chr1:224750991-224751906	intergenic	DNAH14	224929653	TRUE	ENSG00000185842	FALSE	XX	178204	0.31282	0.00331	0.990135	16	1	1	FALSE	0.167265	35.6176	0.174746	0.0227365	0.00756032	0.2921685867857799	0.1898677997302822	0.1898677997302822
chr1	224765803	224766638	intergenic|chr1:224765803-224766638	intergenic	DNAH14	224929653	TRUE	ENSG00000185842	FALSE	XX	163432	0.31282	0.005499	1.50556	13	1	1	FALSE	0.167265	35.6176	0.174746	0.0301255	0.0164275	0.430012	0.271346	0.271346
chr1	224783864	224784677	intergenic|chr1:224783864-224784677	intergenic	DNAH14	224929653	TRUE	ENSG00000185842	FALSE	XX	145382	0.31282	0.00292	0.709112	12	1	1	FALSE	0.167265	35.6176	0.174746	0.0335007	0.009861	0.306927	0.19859	0.19859
chr1	224787058	224787857	intergenic|chr1:224787058-224787857	intergenic	DNAH14	224929653	TRUE	ENSG00000185842	FALSE	XX	142196	0.31282	0.006206	1.47333	11	1	1	FALSE	0.167265	35.6176	0.174746	0.0316861	0.019621	0.4582428790436004	0.2899000496411675	0.2899000496411675
chr1	224801964	224803969	intergenic|chr1:224801964-224803969	intergenic	DNAH14	224929653	TRUE	ENSG00000185842	FALSE	XX	126686	0.31282	0.01764	3.72084	10	1	0	FALSE	0.167265	35.6176	0.174746	0.0278005	0.048429	0.5373540796340465	0.3422608996000513	0.3422608996000513
chr1	224831457	224831957	intergenic|chr1:224831457-224831957	intergenic	DNAH14	224929653	TRUE	ENSG00000185842	FALSE	XX	97946	0.31282	0.005069	0.821426	7	1	1	FALSE	0.167265	35.6176	0.174746	0.0278299	0.0139313	0.318865	0.2055141744642492	0.2055141744642492
chr1	224852862	224853603	intergenic|chr1:224852862-224853603	intergenic	DNAH14	224929653	TRUE	ENSG00000185842	FALSE	XX	76420.5	0.31282	0.011078	1.39236	4	1	2	FALSE	0.167265	35.6176	0.174746	0.030698	0.0337895	0.5320616925300504	0.3388719180879303	0.3388719180879303
chr1	224922484	224923231	intergenic|chr1:224922484-224923231	intergenic	DNAH14	224929653	TRUE	ENSG00000185842	FALSE	XX	6795.5	0.31282	0.082528	0.869955	1	1	0	FALSE	0.167265	35.6176	0.174746	0.0176833	0.156888	0.6957288693321294	0.4666023613597017	0.4666023613597017
chr1	224929403	224930618	promoter|chr1:224929403-224930618	promoter	DNAH14	224929653	TRUE	ENSG00000185842	TRUE	XX	357.5	0.31282	1	1.07803	1	1	0	FALSE	0.167265	35.6176	0.174746	0.0435943	4.87286	0.998715	0.9940014938396736	0.9940014938396736
chr1	225426806	225428390	promoter|chr1:225426806-225428390	promoter	LBR	225428113	TRUE	ENSG00000143815	TRUE	XX	515	0.894988	1	19.2971	1	1	1	FALSE	0.335281	66.1232	0.342439	0.0618344	9.45275	0.9994992634810276	0.9965495894179324	0.9965495894179324
chr1	225428419	225428919	promoter|chr1:225428419-225428919	promoter	LBR	225428113	TRUE	ENSG00000143815	TRUE	XX	556	0.894988	1	1.87765	1	1	1	FALSE	0.335281	66.1232	0.342439	0.0618344	9.45275	0.9994992634810276	0.9965495894179324	0.9965495894179324
chr1	225437679	225439453	intergenic|chr1:225437679-225439453	intergenic	LBR	225428113	TRUE	ENSG00000143815	FALSE	XX	10453	0.894988	0.040734	2.78928	2	1	0	FALSE	0.335281	66.1232	0.342439	0.0195756	0.0829469	0.2992620485832518	0.1940982539827936	0.1940982539827936
chr1	225461371	225464046	intergenic|chr1:225461371-225464046	intergenic	LBR	225428113	TRUE	ENSG00000143815	FALSE	XX	34595.5	0.894988	0.019256	4.49211	4	1	1	FALSE	0.335281	66.1232	0.342439	0.0543435	0.138657	0.7521672667489687	0.520787	0.520787
chr1	225474613	225475389	intergenic|chr1:225474613-225475389	intergenic	DNAH14	224929653	TRUE	ENSG00000185842	FALSE	XX	545348	0.31282	0.01027	9.66123	9	2	0	FALSE	0.167265	35.6176	0.174746	0.0435425	0.0499502	0.305759	0.1978611104979399	0.1978611104979399
chr1	225474613	225475389	intergenic|chr1:225474613-225475389	intergenic	LBR	225428113	TRUE	ENSG00000143815	FALSE	XX	46888	0.894988	0.030333	9.66123	6	1	0	FALSE	0.335281	66.1232	0.342439	0.0333346	0.10182	0.5025369589678075	0.3184491615712457	0.3184491615712457
chr1	225481203	225483393	intergenic|chr1:225481203-225483393	intergenic	DNAH14	224929653	TRUE	ENSG00000185842	FALSE	XX	552645	0.31282	0.007702	7.34465	10	2	1	FALSE	0.167265	35.6176	0.174746	0.0354448	0.0279135	0.3207295874864185	0.2065777415352155	0.2065777415352155
chr1	225481203	225483393	intergenic|chr1:225481203-225483393	intergenic	LBR	225428113	TRUE	ENSG00000143815	FALSE	XX	54185	0.894988	0.019884	7.34465	7	1	1	FALSE	0.335281	66.1232	0.342439	0.0321776	0.0639982	0.5454063742116052	0.3482501126549642	0.3482501126549642
chr1	225484119	225484889	intergenic|chr1:225484119-225484889	intergenic	DNAH14	224929653	TRUE	ENSG00000185842	FALSE	XX	554851	0.31282	0.005948	5.69526	11	2	2	FALSE	0.167265	35.6176	0.174746	0.0458123	0.0314158	0.3940784617192598	0.2496123995210844	0.2496123995210844
chr1	225484119	225484889	intergenic|chr1:225484119-225484889	intergenic	LBR	225428113	TRUE	ENSG00000143815	FALSE	XX	56391	0.894988	0.014801	5.69526	8	1	2	FALSE	0.335281	66.1232	0.342439	0.0235291	0.0347943	0.3780248322034548	0.2400048759903519	0.2400048759903519
chr1	225651768	225652640	genic|chr1:225651768-225652640	genic	DNAH14	224929653	TRUE	ENSG00000185842	FALSE	XX	722551	0.31282	0.004046	5.07703	31	2	1	FALSE	0.167265	35.6176	0.174746	0.0526507	0.0273964	0.446506	0.2823357602587126	0.2823357602587126
chr1	225651768	225652640	genic|chr1:225651768-225652640	genic	ENAH	225653143	TRUE	ENSG00000154380	FALSE	XX	939	0.87044	0.157247	5.07703	1	1	1	FALSE	0.9996	253.452	0.712248	0.0490794	0.935202	0.9746313919458164	0.8894813238690368	0.8894813238690368
chr1	225651768	225652640	genic|chr1:225651768-225652640	genic	LBR	225428113	TRUE	ENSG00000143815	FALSE	XX	224091	0.894988	0.003211	5.07703	28	1	1	FALSE	0.335281	66.1232	0.342439	0.0472036	0.0178389	0.3056700733596758	0.1978089320136616	0.1978089320136616
chr1	225652893	225654212	promoter|chr1:225652893-225654212	promoter	ENAH	225653143	TRUE	ENSG00000154380	TRUE	XX	409.5	0.87044	1	16.9144	1	1	1	FALSE	0.9996	253.452	0.712248	0.0490794	5.94734	0.998917	0.9946618228176728	0.9946618228176728
chr1	225766833	225767333	intergenic|chr1:225766833-225767333	intergenic	SRP9	225777812	TRUE	ENSG00000143742	FALSE	XX	10729	0.838391	0.02379	1.48731	3	1	3	FALSE	0.383648	76.084	0.382599	0.0252269	0.0594837	0.4774462098774044	0.3020611656388441	0.3020611656388441
chr1	225767362	225768147	intergenic|chr1:225767362-225768147	intergenic	SRP9	225777812	TRUE	ENSG00000143742	FALSE	XX	10057.5	0.838391	0.017784	1.0406	2	1	3	FALSE	0.383648	76.084	0.382599	0.0252269	0.0444665	0.3295041673589234	0.2115248148796855	0.2115248148796855
chr1	225771821	225772712	intergenic|chr1:225771821-225772712	intergenic	SRP9	225777812	TRUE	ENSG00000143742	FALSE	XX	5545.5	0.838391	0.047443	1.5089	1	1	2	FALSE	0.383648	76.084	0.382599	0.0210267	0.101838	0.5300927850858013	0.3376656704310776	0.3376656704310776
chr1	225777509	225778539	promoter|chr1:225777509-225778539	promoter	SRP9	225777812	TRUE	ENSG00000143742	TRUE	XX	212	0.838391	1	11.9168	1	1	0	FALSE	0.383648	76.084	0.382599	0.0426857	4.71465	0.9965098417393448	0.987088	0.987088
chr1	225787211	225789360	genic|chr1:225787211-225789360	genic	SRP9	225777812	TRUE	ENSG00000143742	FALSE	XX	10473.5	0.838391	0.028379	1.73095	2	1	2	FALSE	0.383648	76.084	0.382599	0.0175351	0.0536595	0.3747440699027104	0.2381628321043153	0.2381628321043153
chr1	225809555	225810611	intergenic|chr1:225809555-225810611	intergenic	DNAH14	224929653	TRUE	ENSG00000185842	FALSE	XX	880430	0.31282	0.005014	7.70328	50	4	2	FALSE	0.167265	35.6176	0.174746	0.0454274	0.0261149	0.2924547852094065	0.1900785052052392	0.1900785052052392
chr1	225809555	225810611	intergenic|chr1:225809555-225810611	intergenic	SRP9	225777812	TRUE	ENSG00000143742	FALSE	XX	32271	0.838391	0.039889	7.70328	7	1	2	FALSE	0.383648	76.084	0.382599	0.0347005	0.140709	0.8311612457257878	0.6102865825551191	0.6102865825551191
chr1	225809555	225810611	intergenic|chr1:225809555-225810611	intergenic	TMEM63A	225882720	TRUE	ENSG00000196187	FALSE	XX	72637	0.489114	0.024878	7.70328	15	2	2	FALSE	0.0134851	2.38282	0.0170009	0.017531	0.0470328	0.4624467884427863	0.2924866776353184	0.2924866776353184
chr1	225830563	225831760	genic|chr1:225830563-225831760	genic	TMEM63A	225882720	TRUE	ENSG00000196187	FALSE	XX	51558.5	0.489114	0.015581	3.39618	9	1	2	FALSE	0.0134851	2.38282	0.0170009	0.00657108	0.0197818	0.3629312644754883	0.2313754538561734	0.2313754538561734
chr1	225882197	225883396	promoter|chr1:225882197-225883396	promoter	TMEM63A	225882720	TRUE	ENSG00000196187	TRUE	XX	76.5	0.489114	1	2.99356	1	1	1	FALSE	0.0134851	2.38282	0.0170009	0.000720039	1.0265	0.9874157664742512	0.9384297912696844	0.9384297912696844
chr1	225914677	225915387	intergenic|chr1:225914677-225915387	intergenic	PYCR2	225924340	TRUE	ENSG00000143811	FALSE	XX	9308	0.869636	0.02278	1.39771	4	1	4	FALSE	0.0407051	7.1346	0.0514764	0.00834979	0.0308523	0.2993384002942469	0.1941531984259518	0.1941531984259518
chr1	225915455	225916554	intergenic|chr1:225915455-225916554	intergenic	PYCR2	225924340	TRUE	ENSG00000143811	FALSE	XX	8335.5	0.869636	0.057936	3.17484	3	1	4	FALSE	0.0407051	7.1346	0.0514764	0.00331474	0.0653499	0.5161326225224231	0.3280328466539221	0.3280328466539221
chr1	225916949	225917598	intergenic|chr1:225916949-225917598	intergenic	PYCR2	225924340	TRUE	ENSG00000143811	FALSE	XX	7066.5	0.869636	0.06999	3.2386	2	1	3	FALSE	0.0407051	7.1346	0.0514764	0.0060424	0.0871699	0.5630657205977724	0.3613108716534184	0.3613108716534184
chr1	225924090	225925077	promoter|chr1:225924090-225925077	promoter	PYCR2	225924340	TRUE	ENSG00000143811	TRUE	XX	243.5	0.869636	1	12.7464	1	1	0	FALSE	0.0407051	7.1346	0.0514764	0.0301356	2.98846	0.9921077098285938	0.9667534692791944	0.9667534692791944
chr1	225998556	225999695	promoter|chr1:225998556-225999695	promoter	SDE2	225999365	TRUE	ENSG00000143751	TRUE	XX	239.5	0.914276	1	17.3198	1	1	1	FALSE	0.0320084	5.78388	0.0402126	0.0353678	3.61407	0.997326	0.9899518691676472	0.9899518691676472
chr1	225999740	226000240	promoter|chr1:225999740-226000240	promoter	SDE2	225999365	TRUE	ENSG00000143751	TRUE	XX	625	0.914276	1	1.95941	1	1	1	FALSE	0.0320084	5.78388	0.0402126	0.0353678	3.61407	0.997326	0.9899518691676472	0.9899518691676472
chr1	226083079	226084186	intergenic|chr1:226083079-226084186	intergenic	ACBD3	226186722	TRUE	ENSG00000182827	FALSE	XX	103090	0.681676	0.028336	13.5415	10	1	0	FALSE	0.274632	52.9346	0.285647	0.035965	0.104654	0.6384199011230886	0.4180014682118995	0.4180014682118995
chr1	226083079	226084186	intergenic|chr1:226083079-226084186	intergenic	LIN9	226309503	TRUE	ENSG00000183814	FALSE	XX	225870	0.612172	0.014783	13.5415	14	3	0	FALSE	0.1237	23.274	0.138007	0.0486087	0.0864288	0.2714974601056941	0.1774789022662532	0.1774789022662532
chr1	226109499	226110939	intergenic|chr1:226109499-226110939	intergenic	ACBD3	226186722	TRUE	ENSG00000182827	FALSE	XX	76503	0.681676	0.05861	20.6361	8	1	0	FALSE	0.274632	52.9346	0.285647	0.0431284	0.280806	0.8874674345534044	0.6868173249521986	0.6868173249521986
chr1	226109499	226110939	intergenic|chr1:226109499-226110939	intergenic	LIN9	226309503	TRUE	ENSG00000183814	FALSE	XX	199284	0.612172	0.025612	20.6361	12	3	0	FALSE	0.1237	23.274	0.138007	0.0597521	0.224465	0.6155547092533357	0.4009910936787721	0.4009910936787721
chr1	226121068	226122335	intergenic|chr1:226121068-226122335	intergenic	ACBD3	226186722	TRUE	ENSG00000182827	FALSE	XX	65020.5	0.681676	0.066817	19.9161	7	1	2	FALSE	0.274632	52.9346	0.285647	0.0332279	0.22342	0.9274961048763024	0.7590862986100576	0.7590862986100576
chr1	226121068	226122335	intergenic|chr1:226121068-226122335	intergenic	LIN9	226309503	TRUE	ENSG00000183814	FALSE	XX	187802	0.612172	0.026267	19.9161	11	3	2	FALSE	0.1237	23.274	0.138007	0.0461586	0.140492	0.6436878965280429	0.4225314194156514	0.4225314194156514
chr1	226121068	226122335	intergenic|chr1:226121068-226122335	intergenic	SDE2	225999365	TRUE	ENSG00000143751	FALSE	XX	122336	0.914276	0.021096	19.9161	12	2	2	FALSE	0.0320084	5.78388	0.0402126	0.0220416	0.0469838	0.2963610274304595	0.1924519383996735	0.1924519383996735
chr1	226122412	226123197	intergenic|chr1:226122412-226123197	intergenic	ACBD3	226186722	TRUE	ENSG00000182827	FALSE	XX	63917.5	0.681676	0.026638	7.80196	6	1	2	FALSE	0.274632	52.9346	0.285647	0.0332279	0.089071	0.7297072559157893	0.4985863337589804	0.4985863337589804
chr1	226122412	226123197	intergenic|chr1:226122412-226123197	intergenic	LIN9	226309503	TRUE	ENSG00000183814	FALSE	XX	186698	0.612172	0.010352	7.80196	10	3	2	FALSE	0.1237	23.274	0.138007	0.0461586	0.0553689	0.2900123589484572	0.1885511757385968	0.1885511757385968
chr1	226124881	226125608	intergenic|chr1:226124881-226125608	intergenic	ACBD3	226186722	TRUE	ENSG00000182827	FALSE	XX	61477.5	0.681676	0.017332	4.87796	5	1	2	FALSE	0.274632	52.9346	0.285647	0.0145501	0.0294039	0.334339	0.2143476334980268	0.2143476334980268
chr1	226134171	226136494	intergenic|chr1:226134171-226136494	intergenic	ACBD3	226186722	TRUE	ENSG00000182827	FALSE	XX	51389.5	0.681676	0.026912	6.30385	4	1	1	FALSE	0.274632	52.9346	0.285647	0.0221921	0.0602655	0.5198068208133002	0.3307961522898304	0.3307961522898304
chr1	226134171	226136494	intergenic|chr1:226134171-226136494	intergenic	LIN9	226309503	TRUE	ENSG00000183814	FALSE	XX	174170	0.612172	0.008981	6.30385	8	3	1	FALSE	0.1237	23.274	0.138007	0.0534244	0.0625459	0.2796275064192439	0.1823870849386106	0.1823870849386106
chr1	226186247	226187003	promoter|chr1:226186247-226187003	promoter	ACBD3	226186722	TRUE	ENSG00000182827	TRUE	XX	97	0.681676	1	5.88913	1	1	0	FALSE	0.274632	52.9346	0.285647	0.0269159	2.65858	0.9923679875547036	0.9680346877167806	0.9680346877167806
chr1	226196676	226197416	intergenic|chr1:226196676-226197416	intergenic	ACBD3	226186722	TRUE	ENSG00000182827	FALSE	XX	10324	0.681676	0.035483	1.60618	1	1	0	FALSE	0.274632	52.9346	0.285647	0.023407	0.0830447	0.28361	0.1849125537534519	0.1849125537534519
chr1	226308135	226309753	promoter|chr1:226308135-226309753	promoter	LIN9	226309503	TRUE	ENSG00000183814	TRUE	XX	559	0.612172	1	6.69066	1	1	0	FALSE	0.1237	23.274	0.138007	0.05454	7.25226	0.9987702407586758	0.9942042504553252	0.9942042504553252
chr1	226356091	226357060	intergenic|chr1:226356091-226357060	intergenic	LIN9	226309503	TRUE	ENSG00000183814	FALSE	XX	47072.5	0.612172	0.049956	9.18086	3	1	0	FALSE	0.1237	23.274	0.138007	0.0392839	0.208145	0.7664125446861741	0.5362337905701959	0.5362337905701959
chr1	226356091	226357060	intergenic|chr1:226356091-226357060	intergenic	PARP1	226408100	TRUE	ENSG00000143799	FALSE	XX	51524.5	0.618236	0.038917	9.18086	10	1	0	TRUE	0.347142	68.5268	0.352282	0.0270178	0.103848	0.3182625558310518	0.2051387978509668	0.2051387978509668
chr1	226356091	226357060	intergenic|chr1:226356091-226357060	intergenic	STUM	226548799	TRUE	ENSG00000203685	FALSE	XX	192224	0.600531	0.008936	9.18086	27	2	0	FALSE	0.173653	33.6642	0.188115	0.0530298	0.0613467	0.3544651975608382	0.2263062881122275	0.2263062881122275
chr1	226407214	226408937	promoter|chr1:226407214-226408937	promoter	PARP1	226408100	TRUE	ENSG00000143799	TRUE	XX	24.5	0.618236	1	6.41575	1	1	0	TRUE	0.347142	68.5268	0.352282	0.0347693	3.53633	0.9827167965993706	0.9193388253623862	0.9193388253623862
chr1	226420209	226421230	intergenic|chr1:226420209-226421230	intergenic	LIN9	226309503	TRUE	ENSG00000183814	FALSE	XX	111216	0.612172	0.006808	3.01829	13	2	1	FALSE	0.1237	23.274	0.138007	0.052821	0.0463845	0.3596218842475073	0.2293809181831205	0.2293809181831205
chr1	226474310	226475833	intergenic|chr1:226474310-226475833	intergenic	STUM	226548799	TRUE	ENSG00000203685	FALSE	XX	73727.5	0.600531	0.01541	5.93292	10	1	0	FALSE	0.173653	33.6642	0.188115	0.0521913	0.102618	0.6591648960150045	0.4354427340275584	0.4354427340275584
chr1	226494083	226494834	intergenic|chr1:226494083-226494834	intergenic	STUM	226548799	TRUE	ENSG00000203685	FALSE	XX	54340.5	0.600531	0.006106	1.72	6	1	2	FALSE	0.173653	33.6642	0.188115	0.034927	0.0217169	0.2991665843357898	0.1940364414842383	0.1940364414842383
chr1	226495502	226496874	intergenic|chr1:226495502-226496874	intergenic	LIN9	226309503	TRUE	ENSG00000183814	FALSE	XX	186685	0.612172	0.006494	4.89403	25	2	2	FALSE	0.1237	23.274	0.138007	0.0372461	0.0251271	0.2788585939284965	0.1819414767956443	0.1819414767956443
chr1	226495502	226496874	intergenic|chr1:226495502-226496874	intergenic	STUM	226548799	TRUE	ENSG00000203685	FALSE	XX	52611	0.600531	0.017959	4.89403	5	1	2	FALSE	0.173653	33.6642	0.188115	0.0537728	0.126664	0.8292739572560125	0.607666	0.607666
chr1	226497961	226499125	intergenic|chr1:226497961-226499125	intergenic	ITPKB	226739175	TRUE	ENSG00000143772	FALSE	XX	240632	0.383274	0.002671	4.31691	41	2	2	FALSE	0.0209641	3.92057	0.0251592	0.0491332	0.0159164	0.31388	0.2024924197510143	0.2024924197510143
chr1	226497961	226499125	intergenic|chr1:226497961-226499125	intergenic	LIN9	226309503	TRUE	ENSG00000183814	FALSE	XX	189040	0.612172	0.005655	4.31691	26	2	2	FALSE	0.1237	23.274	0.138007	0.0711575	0.0750032	0.6445022971490364	0.4232300143000904	0.4232300143000904
chr1	226497961	226499125	intergenic|chr1:226497961-226499125	intergenic	STUM	226548799	TRUE	ENSG00000203685	FALSE	XX	50256	0.600531	0.016602	4.31691	4	1	2	FALSE	0.173653	33.6642	0.188115	0.0363168	0.0621052	0.5906048906107595	0.3825217846694605	0.3825217846694605
chr1	226547658	226548158	intergenic|chr1:226547658-226548158	intergenic	STUM	226548799	TRUE	ENSG00000203685	FALSE	XX	891	0.600531	0.071969	1.76083	1	1	1	FALSE	0.173653	33.6642	0.188115	0.0686465	0.871318	0.9798785391529672	0.9089505411192484	0.9089505411192484
chr1	226548467	226550571	promoter|chr1:226548467-226550571	promoter	STUM	226548799	TRUE	ENSG00000203685	TRUE	XX	720	0.600531	1	7.85069	1	1	1	FALSE	0.173653	33.6642	0.188115	0.0686465	12.1068	0.9997775453947592	0.9976607772310896	0.9976607772310896
chr1	226565476	226567187	genic|chr1:226565476-226567187	genic	ITPKB	226739175	TRUE	ENSG00000143772	FALSE	XX	172844	0.383274	0.00333	3.83459	35	1	4	FALSE	0.0209641	3.92057	0.0251592	-0.00246019	0.0030453	0.2764021929286824	0.1804149712503172	0.1804149712503172
chr1	226565476	226567187	genic|chr1:226565476-226567187	genic	STUM	226548799	TRUE	ENSG00000203685	FALSE	XX	17532.5	0.600531	0.043364	3.83459	3	1	4	FALSE	0.173653	33.6642	0.188115	0.0617566	0.408752	0.9671587325166052	0.8619020895230055	0.8619020895230055
chr1	226567287	226567787	genic|chr1:226567287-226567787	genic	STUM	226548799	TRUE	ENSG00000203685	FALSE	XX	18738	0.600531	0.005025	0.475673	4	1	4	FALSE	0.173653	33.6642	0.188115	0.0617566	0.047366	0.5231532789333097	0.3331540180737436	0.3331540180737436
chr1	226568084	226568781	genic|chr1:226568084-226568781	genic	STUM	226548799	TRUE	ENSG00000203685	FALSE	XX	19633.5	0.600531	0.008613	0.855197	5	1	3	FALSE	0.173653	33.6642	0.188115	0.0349837	0.0306966	0.3917058661155916	0.248161	0.248161
chr1	226602997	226604215	genic|chr1:226602997-226604215	genic	STUM	226548799	TRUE	ENSG00000203685	FALSE	XX	54807	0.600531	0.027786	7.8957	11	1	0	FALSE	0.173653	33.6642	0.188115	0.0176988	0.0528516	0.4255014211874647	0.2686586588071814	0.2686586588071814
chr1	226608649	226609149	genic|chr1:226608649-226609149	genic	STUM	226548799	TRUE	ENSG00000203685	FALSE	XX	60100	0.600531	0.004643	1.44988	12	1	2	FALSE	0.173653	33.6642	0.188115	0.0423214	0.0216023	0.3740095707436001	0.2377317376532993	0.2377317376532993
chr1	226625958	226627466	intergenic|chr1:226625958-226627466	intergenic	ITPKB	226739175	TRUE	ENSG00000143772	FALSE	XX	112463	0.383274	0.004324	3.20614	24	1	1	FALSE	0.0209641	3.92057	0.0251592	0.0274429	0.0117179	0.3750660520825486	0.2383575199209009	0.2383575199209009
chr1	226625958	226627466	intergenic|chr1:226625958-226627466	intergenic	STUM	226548799	TRUE	ENSG00000203685	FALSE	XX	77913	0.600531	0.007869	3.20614	14	1	1	FALSE	0.173653	33.6642	0.188115	0.0344842	0.0275406	0.4348350059829048	0.2746456595433664	0.2746456595433664
chr1	226627512	226629660	intergenic|chr1:226627512-226629660	intergenic	ITPKB	226739175	TRUE	ENSG00000143772	FALSE	XX	110589	0.383274	0.007837	5.71169	23	1	1	FALSE	0.0209641	3.92057	0.0251592	0.0013556	0.0082326	0.3028864275945875	0.1961178747731331	0.1961178747731331
chr1	226627512	226629660	intergenic|chr1:226627512-226629660	intergenic	STUM	226548799	TRUE	ENSG00000203685	FALSE	XX	79787	0.600531	0.013682	5.71169	15	1	1	FALSE	0.173653	33.6642	0.188115	0.0348055	0.0484477	0.6309443440205835	0.4125929009829076	0.4125929009829076
chr1	226633832	226634542	genic|chr1:226633832-226634542	genic	ITPKB	226739175	TRUE	ENSG00000143772	FALSE	XX	104988	0.383274	0.004028	2.78364	22	1	1	FALSE	0.0209641	3.92057	0.0251592	0.0285713	0.0113725	0.3586465192627804	0.228846	0.228846
chr1	226633832	226634542	genic|chr1:226633832-226634542	genic	STUM	226548799	TRUE	ENSG00000203685	FALSE	XX	85388	0.600531	0.006221	2.78364	16	1	1	FALSE	0.173653	33.6642	0.188115	0.0367936	0.0236783	0.405263	0.2564046213170185	0.2564046213170185
chr1	226661507	226662417	genic|chr1:226661507-226662417	genic	STUM	226548799	TRUE	ENSG00000203685	FALSE	XX	113163	0.600531	0.001653	0.987263	23	1	4	FALSE	0.173653	33.6642	0.188115	0.0544441	0.0119463	0.3313828735769317	0.2126359761742603	0.2126359761742603
chr1	226666685	226668572	genic|chr1:226666685-226668572	genic	STUM	226548799	TRUE	ENSG00000203685	FALSE	XX	118830	0.600531	0.004669	2.93104	24	1	0	FALSE	0.173653	33.6642	0.188115	0.0473127	0.0260419	0.2942931365894874	0.1911643568168524	0.1911643568168524
chr1	226679725	226682140	genic|chr1:226679725-226682140	genic	ITPKB	226739175	TRUE	ENSG00000143772	FALSE	XX	58242.5	0.383274	0.027485	10.3875	13	1	0	FALSE	0.0209641	3.92057	0.0251592	0.0155772	0.0484012	0.5213724062735323	0.3319957682149815	0.3319957682149815
chr1	226679725	226682140	genic|chr1:226679725-226682140	genic	STUM	226548799	TRUE	ENSG00000203685	FALSE	XX	132134	0.600531	0.014843	10.3875	25	1	0	FALSE	0.173653	33.6642	0.188115	0.0331936	0.0495695	0.5032593965266956	0.318837	0.318837
chr1	226686993	226688354	genic|chr1:226686993-226688354	genic	ITPKB	226739175	TRUE	ENSG00000143772	FALSE	XX	51501.5	0.383274	0.008723	2.90664	12	1	2	FALSE	0.0209641	3.92057	0.0251592	0.0321178	0.0280147	0.5582078638582265	0.357853	0.357853
chr1	226686993	226688354	genic|chr1:226686993-226688354	genic	STUM	226548799	TRUE	ENSG00000203685	FALSE	XX	138874	0.600531	0.003947	2.90664	26	1	2	FALSE	0.173653	33.6642	0.188115	0.0278347	0.0108496	0.2992592138552431	0.1940959646309955	0.1940959646309955
chr1	226688368	226689333	genic|chr1:226688368-226689333	genic	ITPKB	226739175	TRUE	ENSG00000143772	FALSE	XX	50324.5	0.383274	0.010591	3.44629	11	1	2	FALSE	0.0209641	3.92057	0.0251592	0.0321178	0.034014	0.6091811401524012	0.3963901776564834	0.3963901776564834
chr1	226688368	226689333	genic|chr1:226688368-226689333	genic	STUM	226548799	TRUE	ENSG00000203685	FALSE	XX	140052	0.600531	0.004639	3.44629	27	1	2	FALSE	0.173653	33.6642	0.188115	0.0278347	0.0127518	0.3359419340930888	0.2152732385399943	0.2152732385399943
chr1	226703330	226704240	genic|chr1:226703330-226704240	genic	ITPKB	226739175	TRUE	ENSG00000143772	FALSE	XX	35390	0.383274	0.070345	15.9606	7	1	2	FALSE	0.0209641	3.92057	0.0251592	0.0238181	0.167113	0.9324061592613058	0.7706498108124561	0.7706498108124561
chr1	226703330	226704240	genic|chr1:226703330-226704240	genic	LIN9	226309503	TRUE	ENSG00000183814	FALSE	XX	394282	0.612172	0.009848	15.9606	60	3	2	FALSE	0.1237	23.274	0.138007	0.048303	0.0569406	0.5079012201960175	0.3219123750166063	0.3219123750166063
chr1	226703330	226704240	genic|chr1:226703330-226704240	genic	PSEN2	226870571	TRUE	ENSG00000143801	FALSE	XX	166786	0.47494	0.030022	15.9606	14	2	2	FALSE	0.0315918	5.51373	0.0397389	0.0145257	0.0508874	0.4891203374039771	0.309487	0.309487
chr1	226703330	226704240	genic|chr1:226703330-226704240	genic	STUM	226548799	TRUE	ENSG00000203685	FALSE	XX	154986	0.600531	0.019368	15.9606	31	1	2	FALSE	0.173653	33.6642	0.188115	0.0476617	0.109406	0.9045767544752408	0.7147491213163979	0.7147491213163979
chr1	226736331	226737702	genic|chr1:226736331-226737702	genic	ITPKB	226739175	TRUE	ENSG00000143772	FALSE	XX	2158.5	0.383274	0.369643	11.3023	3	1	2	FALSE	0.0209641	3.92057	0.0251592	0.0433674	1.78643	0.997986	0.99184	0.99184
chr1	226736331	226737702	genic|chr1:226736331-226737702	genic	LIN9	226309503	TRUE	ENSG00000183814	FALSE	XX	427514	0.612172	0.006419	11.3023	64	3	2	FALSE	0.1237	23.274	0.138007	0.0575084	0.051853	0.4817730654168575	0.3046408750480228	0.3046408750480228
chr1	226736331	226737702	genic|chr1:226736331-226737702	genic	PSEN2	226870571	TRUE	ENSG00000143801	FALSE	XX	133554	0.47494	0.026693	11.3023	10	2	2	FALSE	0.0315918	5.51373	0.0397389	0.0188299	0.0529024	0.4616712882310994	0.2920234009796502	0.2920234009796502
chr1	226736331	226737702	genic|chr1:226736331-226737702	genic	STUM	226548799	TRUE	ENSG00000203685	FALSE	XX	188218	0.600531	0.011241	11.3023	35	1	2	FALSE	0.173653	33.6642	0.188115	0.0390089	0.046371	0.7336711406181085	0.5022887979589391	0.5022887979589391
chr1	226737754	226738254	genic|chr1:226737754-226738254	genic	ITPKB	226739175	TRUE	ENSG00000143772	FALSE	XX	1171	0.383274	0.100346	3.0682	2	1	2	FALSE	0.0209641	3.92057	0.0251592	0.0433674	0.484958	0.977699	0.9003734150737235	0.9003734150737235
chr1	226737754	226738254	genic|chr1:226737754-226738254	genic	STUM	226548799	TRUE	ENSG00000203685	FALSE	XX	189205	0.600531	0.003035	3.0682	36	1	2	FALSE	0.173653	33.6642	0.188115	0.0390089	0.0125199	0.3642746038867037	0.2321316602620136	0.2321316602620136
chr1	226738279	226739425	promoter|chr1:226738279-226739425	promoter	ITPKB	226739175	TRUE	ENSG00000143772	TRUE	XX	323	0.383274	1	2.09997	1	1	2	FALSE	0.0209641	3.92057	0.0251592	0.0433674	4.83286	0.999375	0.996091	0.996091
chr1	226828000	226828900	intergenic|chr1:226828000-226828900	intergenic	PSEN2	226870571	TRUE	ENSG00000143801	FALSE	XX	42121	0.47494	0.013168	1.70998	5	1	1	FALSE	0.0315918	5.51373	0.0397389	0.0109539	0.0196038	0.2777300634468987	0.1811731827232926	0.1811731827232926
chr1	226846884	226847950	intergenic|chr1:226846884-226847950	intergenic	PSEN2	226870571	TRUE	ENSG00000143801	FALSE	XX	23154	0.47494	0.022188	1.56109	2	1	1	FALSE	0.0315918	5.51373	0.0397389	0.0113803	0.0335478	0.3227440050398671	0.2077447668832473	0.2077447668832473
chr1	226870321	226871218	promoter|chr1:226870321-226871218	promoter	PSEN2	226870571	TRUE	ENSG00000143801	TRUE	XX	198.5	0.47494	1	2.62128	1	1	1	FALSE	0.0315918	5.51373	0.0397389	0.0158977	1.78163	0.9952063337646236	0.9813674043267584	0.9813674043267584
chr1	226871278	226871778	genic|chr1:226871278-226871778	genic	PSEN2	226870571	TRUE	ENSG00000143801	FALSE	XX	957	0.47494	0.019482	0.285243	2	1	1	FALSE	0.0315918	5.51373	0.0397389	0.0158977	0.0347097	0.3327592402474867	0.2133821562388634	0.2133821562388634
chr1	226939246	226940486	promoter|chr1:226939246-226940486	promoter	COQ8A	226940236	TRUE	ENSG00000163050	TRUE	XX	370	0.968925	1	29.8671	1	1	0	FALSE	0.0763556	13.7358	0.0916364	0.0392446	4.16064	0.9950285747742398	0.9805575600636468	0.9805575600636468
chr1	226983230	226985745	genic|chr1:226983230-226985745	genic	COQ8A	226940236	TRUE	ENSG00000163050	FALSE	XX	44251.5	0.968925	0.014098	5.20281	5	1	3	FALSE	0.0763556	13.7358	0.0916364	0.0213916	0.0306656	0.2884263564395775	0.1876729541295093	0.1876729541295093
chr1	227317519	227318713	promoter|chr1:227317519-227318713	promoter	CDC42BPA	227318125	TRUE	ENSG00000143776	TRUE	XX	9	0.764795	1	11.1494	1	1	1	FALSE	1.26817	359.951	0.803884	0.0242376	2.4121	0.995495	0.9827825445597186	0.9827825445597186
chr1	227319046	227319546	intergenic|chr1:227319046-227319546	intergenic	CDC42BPA	227318125	TRUE	ENSG00000143776	FALSE	XX	1171	0.764795	0.195678	4.52912	1	1	1	FALSE	1.26817	359.951	0.803884	0.0242376	0.471995	0.931554	0.7683812719355013	0.7683812719355013
chr1	227319046	227319546	intergenic|chr1:227319046-227319546	intergenic	ZNF678	227563518	TRUE	ENSG00000181450	FALSE	XX	244222	0.674297	0.004946	4.52912	5	1	1	FALSE	0.363176	72.2188	0.360703	0.0485037	0.0288067	0.3046853968847803	0.1971827902023026	0.1971827902023026
chr1	227434598	227436313	intergenic|chr1:227434598-227436313	intergenic	ZNF678	227563518	TRUE	ENSG00000181450	FALSE	XX	128062	0.674297	0.013279	6.2774	3	1	1	FALSE	0.363176	72.2188	0.360703	0.0429045	0.0631055	0.5040664061436794	0.3193750144036257	0.3193750144036257
chr1	227541600	227542970	intergenic|chr1:227541600-227542970	intergenic	ZNF678	227563518	TRUE	ENSG00000181450	FALSE	XX	21233	0.674297	0.10841	8.13551	1	1	0	FALSE	0.363176	72.2188	0.360703	0.0383448	0.436549	0.8571418715678653	0.643086	0.643086
chr1	227562855	227564383	promoter|chr1:227562855-227564383	promoter	ZNF678	227563518	TRUE	ENSG00000181450	TRUE	XX	101	0.674297	1	7.31332	1	1	0	FALSE	0.363176	72.2188	0.360703	0.0423136	4.65134	0.9971029731373277	0.989353	0.989353
chr1	227727906	227728758	intergenic|chr1:227727906-227728758	intergenic	JMJD4	227735411	TRUE	ENSG00000081692	FALSE	XX	7079	0.796308	0.184392	7.04105	3	2	1	TRUE	0.0252678	4.28769	0.0314753	0.00809745	0.247454	0.4146390025442759	0.2619504046419845	0.2619504046419845
chr1	227727906	227728758	intergenic|chr1:227727906-227728758	intergenic	SNAP47	227734995	TRUE	ENSG00000143740	FALSE	XX	6663	0.725829	0.19354	7.04105	2	1	1	TRUE	0.119689	21.577	0.141586	0.0247781	0.476095	0.8325974745075032	0.6120272929850299	0.6120272929850299
chr1	227727906	227728758	intergenic|chr1:227727906-227728758	intergenic	ZNF678	227563518	TRUE	ENSG00000181450	FALSE	XX	164814	0.674297	0.011502	7.04105	2	1	1	FALSE	0.363176	72.2188	0.360703	0.0409451	0.0509051	0.377843	0.2399033887213284	0.2399033887213284
chr1	227734745	227735890	promoter|chr1:227734745-227735890	promoter	JMJD4	227735411	TRUE	ENSG00000081692	TRUE	XX	93.5	0.796308	1	10.8887	1	2	0	TRUE	0.0252678	4.28769	0.0314753	0.0122828	1.56237	0.8069653867152696	0.5812433141801171	0.5812433141801171
chr1	227734745	227735890	promoter|chr1:227734745-227735890	promoter	SNAP47	227734995	TRUE	ENSG00000143740	TRUE	XX	322.5	0.725829	1	10.8887	1	2	0	TRUE	0.119689	21.577	0.141586	0.0303138	3.00787	0.9337286424275628	0.7734914542478062	0.7734914542478062
chr1	227787984	227789199	intergenic|chr1:227787984-227789199	intergenic	JMJD4	227735411	TRUE	ENSG00000081692	FALSE	XX	53180.5	0.796308	0.043265	13.0311	6	1	1	TRUE	0.0252678	4.28769	0.0314753	0.0167251	0.0794341	0.2960480933095746	0.1922580386350849	0.1922580386350849
chr1	227787984	227789199	intergenic|chr1:227787984-227789199	intergenic	SNAP47	227734995	TRUE	ENSG00000143740	FALSE	XX	53596.5	0.725829	0.042341	13.0311	7	2	1	TRUE	0.119689	21.577	0.141586	0.0322814	0.136793	0.308496	0.1994961885887494	0.1994961885887494
chr1	227787984	227789199	intergenic|chr1:227787984-227789199	intergenic	WNT9A	227947975	TRUE	ENSG00000143816	FALSE	XX	159384	0.624982	0.015417	13.0311	9	2	1	FALSE	0.0458423	7.93119	0.0543713	0.0329998	0.0511254	0.3454091700704919	0.2210629294114004	0.2210629294114004
chr1	227787984	227789199	intergenic|chr1:227787984-227789199	intergenic	ZNF678	227563518	TRUE	ENSG00000181450	FALSE	XX	225074	0.674297	0.015471	13.0311	10	3	1	FALSE	0.363176	72.2188	0.360703	0.0520455	0.10248	0.4571162163291967	0.2892492562439155	0.2892492562439155
chr1	227946514	227947397	genic|chr1:227946514-227947397	genic	WNT9A	227947975	TRUE	ENSG00000143816	FALSE	XX	1019.5	0.624982	0.176837	4.31237	1	1	1	FALSE	0.0458423	7.93119	0.0543713	0.0402402	0.762851	0.9739289788528754	0.8866843766421445	0.8866843766421445
chr1	227947416	227949305	promoter|chr1:227947416-227949305	promoter	WNT9A	227947975	TRUE	ENSG00000143816	TRUE	XX	385.5	0.624982	1	7.51291	1	1	2	FALSE	0.0458423	7.93119	0.0543713	0.0402402	4.31387	0.9987873479280248	0.9942549396092386	0.9942549396092386
chr1	228082347	228083158	promoter|chr1:228082347-228083158	promoter	ARF1	228082659	TRUE	ENSG00000143761	TRUE	XX	93.5	0.924237	1	17.7899	1	1	0	TRUE	0.252805	48.2867	0.274225	0.0344104	3.49053	0.9741736647184098	0.8874963935789675	0.8874963935789675
chr1	228102692	228104080	promoter|chr1:228102692-228104080	promoter	C1orf35	228103462	TRUE	ENSG00000143793	TRUE	XX	76	0.893429	1	18.4363	1	1	0	TRUE	0.119019	21.3553	0.139218	0.0421003	4.61544	0.984389	0.925288	0.925288
chr1	228109062	228110091	promoter|chr1:228109062-228110091	promoter	MRPL55	228109312	TRUE	ENSG00000162910	TRUE	XX	264.5	0.923384	1	20.1095	1	1	0	TRUE	0.0914517	15.9039	0.107848	0.0246937	2.4524	0.9536359516135288	0.8207641602333238	0.8207641602333238
chr1	228139735	228140717	promoter|chr1:228139735-228140717	promoter	GUK1	228140227	TRUE	ENSG00000143774	TRUE	XX	1	0.972773	1	27.6284	1	1	0	FALSE	0.359367	71.2352	0.360072	0.0358838	3.68245	0.9938490771118156	0.975101	0.975101
chr1	228164598	228166342	promoter|chr1:228164598-228166342	promoter	IBA57	228165807	TRUE	ENSG00000181873	TRUE	XX	337	0.999026	1	65.1446	1	2	0	FALSE	0.0231059	4.03832	0.0291594	0.0282021	2.78576	0.9738372392496784	0.8863685922778184	0.8863685922778184
chr1	228206026	228208379	promoter|chr1:228206026-228208379	promoter	OBSCN	228208129	TRUE	ENSG00000154358	TRUE	XX	926.5	0.310944	1	1.68467	1	1	1	FALSE	0.152308	27.9427	0.174851	0.0123149	1.56419	0.9959934840691462	0.9849271969212744	0.9849271969212744
chr1	228212104	228214296	genic|chr1:228212104-228214296	genic	OBSCN	228208129	TRUE	ENSG00000154358	FALSE	XX	5071	0.310944	0.432411	17.998	1	1	1	FALSE	0.152308	27.9427	0.174851	0.0629344	4.25411	0.9992804852625882	0.9957927421501416	0.9957927421501416
chr1	228212104	228214296	genic|chr1:228212104-228214296	genic	TRIM11	228406816	TRUE	ENSG00000154370	FALSE	XX	193616	0.707637	0.013249	17.998	23	1	1	FALSE	0.0455959	7.83421	0.0551082	0.0217087	0.0291528	0.4744856335662127	0.3002080540117949	0.3002080540117949
chr1	228212104	228214296	genic|chr1:228212104-228214296	genic	TRIM17	228416882	TRUE	ENSG00000162931	FALSE	XX	203682	0.382811	0.013637	17.998	24	2	1	FALSE	0.0220672	3.78896	0.0270014	0.0163829	0.0247281	0.3405143615517657	0.2179891357553657	0.2179891357553657
chr1	228275374	228276751	genic|chr1:228275374-228276751	genic	OBSCN	228208129	TRUE	ENSG00000154358	FALSE	XX	67933.5	0.310944	0.019425	11.5325	2	1	1	FALSE	0.152308	27.9427	0.174851	0.0441911	0.09673	0.7703010390397771	0.5401129173566906	0.5401129173566906
chr1	228275374	228276751	genic|chr1:228275374-228276751	genic	TRIM11	228406816	TRUE	ENSG00000154370	FALSE	XX	130754	0.707637	0.012691	11.5325	22	1	1	FALSE	0.0455959	7.83421	0.0551082	0.0271163	0.0339867	0.5192050787717527	0.3304031746591795	0.3304031746591795
chr1	228275374	228276751	genic|chr1:228275374-228276751	genic	TRIM17	228416882	TRUE	ENSG00000162931	FALSE	XX	140820	0.382811	0.012752	11.5325	23	2	1	FALSE	0.0220672	3.78896	0.0270014	0.0183241	0.0248129	0.3367445466244835	0.215771	0.215771
chr1	228305597	228308763	genic|chr1:228305597-228308763	genic	OBSCN	228208129	TRUE	ENSG00000154358	FALSE	XX	99051	0.310944	0.006206	5.42123	6	1	0	FALSE	0.152308	27.9427	0.174851	0.0431512	0.0297581	0.3182881695713615	0.2051513104047418	0.2051513104047418
chr1	228359569	228362699	genic|chr1:228359569-228362699	genic	OBSCN	228208129	TRUE	ENSG00000154358	FALSE	XX	153005	0.310944	0.003632	4.95233	13	1	2	FALSE	0.152308	27.9427	0.174851	0.0205211	0.00765432	0.299008	0.1939082377835314	0.1939082377835314
chr1	228359569	228362699	genic|chr1:228359569-228362699	genic	TRIM11	228406816	TRUE	ENSG00000154370	FALSE	XX	45682	0.707637	0.016001	4.95233	11	1	2	FALSE	0.0455959	7.83421	0.0551082	0.0285819	0.0451942	0.5613486167570504	0.3600973748214525	0.3600973748214525
chr1	228359569	228362699	genic|chr1:228359569-228362699	genic	TRIM17	228416882	TRUE	ENSG00000162931	FALSE	XX	55748	0.382811	0.014146	4.95233	12	2	2	FALSE	0.0220672	3.78896	0.0270014	0.0256855	0.0359644	0.4015186514104043	0.2540590761809754	0.2540590761809754
chr1	228377638	228378138	genic|chr1:228377638-228378138	genic	OBSCN	228208129	TRUE	ENSG00000154358	FALSE	XX	169759	0.310944	0.001237	1.87611	18	1	2	FALSE	0.152308	27.9427	0.174851	0.0521845	0.00823532	0.3463205478628564	0.2215756540149388	0.2215756540149388
chr1	228377638	228378138	genic|chr1:228377638-228378138	genic	TRIM11	228406816	TRUE	ENSG00000154370	FALSE	XX	28928	0.707637	0.009679	1.87611	6	1	2	FALSE	0.0455959	7.83421	0.0551082	0.0234017	0.0226484	0.2770143539462092	0.1807618126688051	0.1807618126688051
chr1	228378224	228378724	genic|chr1:228378224-228378724	genic	OBSCN	228208129	TRUE	ENSG00000154358	FALSE	XX	170345	0.310944	0.006822	10.385	19	1	2	FALSE	0.152308	27.9427	0.174851	0.0521845	0.0454174	0.7875953250112007	0.5587315301796223	0.5587315301796223
chr1	228378224	228378724	genic|chr1:228378224-228378724	genic	TRIM11	228406816	TRUE	ENSG00000154370	FALSE	XX	28342	0.707637	0.054711	10.385	5	1	2	FALSE	0.0455959	7.83421	0.0551082	0.0234017	0.128021	0.8083821420157107	0.5826774170372169	0.5826774170372169
chr1	228378224	228378724	genic|chr1:228378224-228378724	genic	TRIM17	228416882	TRUE	ENSG00000162931	FALSE	XX	38408	0.382811	0.043448	10.385	6	2	2	FALSE	0.0220672	3.78896	0.0270014	0.014373	0.0732371	0.5704305300391102	0.3668894239596365	0.3668894239596365
chr1	228379050	228379550	intergenic|chr1:228379050-228379550	intergenic	OBSCN	228208129	TRUE	ENSG00000154358	FALSE	XX	171171	0.310944	0.001367	2.09194	20	1	2	FALSE	0.152308	27.9427	0.174851	0.0521845	0.0091008	0.3768109279351942	0.2393726778216698	0.2393726778216698
chr1	228379050	228379550	intergenic|chr1:228379050-228379550	intergenic	TRIM11	228406816	TRUE	ENSG00000154370	FALSE	XX	27516	0.707637	0.01136	2.09194	4	1	2	FALSE	0.0455959	7.83421	0.0551082	0.0234017	0.0265819	0.2762612527063185	0.180338	0.180338
chr1	228391147	228393790	genic|chr1:228391147-228393790	genic	TRIM11	228406816	TRUE	ENSG00000154370	FALSE	XX	14347.5	0.707637	0.024011	2.26952	3	1	1	FALSE	0.0455959	7.83421	0.0551082	0.0208124	0.0511407	0.4161000213480917	0.2629609522630777	0.2629609522630777
chr1	228405982	228407407	promoter|chr1:228405982-228407407	promoter	TRIM11	228406816	TRUE	ENSG00000154370	TRUE	XX	121.5	0.707637	1	8.60501	1	1	0	FALSE	0.0455959	7.83421	0.0551082	0.0189902	1.99346	0.9870904441945711	0.9368841836874472	0.9368841836874472
chr1	228414711	228417537	promoter|chr1:228414711-228417537	promoter	TRIM17	228416882	TRUE	ENSG00000162931	TRUE	XX	758	0.382811	1	2.88846	1	1	0	FALSE	0.0220672	3.78896	0.0270014	0.0197383	2.04838	0.9931228592251508	0.9718783430295558	0.9718783430295558
chr1	228464515	228466038	intergenic|chr1:228464515-228466038	intergenic	RNF187	228487366	TRUE	ENSG00000168159	FALSE	XX	22089.5	0.871414	0.087484	17.9157	4	1	0	TRUE	0.185208	34.1768	0.208748	0.0218613	0.193568	0.3677154583414611	0.2340488227914612	0.2340488227914612
chr1	228464515	228466038	intergenic|chr1:228464515-228466038	intergenic	TRIM17	228416882	TRUE	ENSG00000162931	FALSE	XX	48394.5	0.382811	0.059155	17.9157	6	4	0	FALSE	0.0220672	3.78896	0.0270014	0.0301313	0.176755	0.446231	0.2821435059296404	0.2821435059296404
chr1	228486417	228488033	promoter|chr1:228486417-228488033	promoter	RNF187	228487366	TRUE	ENSG00000168159	TRUE	XX	141	0.871414	1	19.825	1	1	0	TRUE	0.185208	34.1768	0.208748	0.0321535	3.21576	0.9719677614324802	0.8794213362626169	0.8794213362626169
chr1	228646558	228648613	intergenic|chr1:228646558-228648613	intergenic	RHOU	228735076	TRUE	ENSG00000116574	FALSE	XX	87490.5	0.725415	0.041315	17.1852	4	1	1	FALSE	0.147193	27.0838	0.162324	0.0529883	0.283205	0.9231346653726789	0.7504019981492105	0.7504019981492105
chr1	228734826	228735630	promoter|chr1:228734826-228735630	promoter	RHOU	228735076	TRUE	ENSG00000116574	TRUE	XX	152	0.725415	1	8.08839	1	1	1	FALSE	0.147193	27.0838	0.162324	0.0349274	3.5567	0.9978003133510368	0.9913115946104376	0.9913115946104376
chr1	228735959	228736459	genic|chr1:228735959-228736459	genic	RHOU	228735076	TRUE	ENSG00000116574	FALSE	XX	1133	0.725415	0.109957	2.43914	2	1	1	FALSE	0.147193	27.0838	0.162324	0.0349274	0.391084	0.9361338585756164	0.7791269824052826	0.7791269824052826
chr1	228850576	228853131	intergenic|chr1:228850576-228853131	intergenic	RHOU	228735076	TRUE	ENSG00000116574	FALSE	XX	116778	0.725415	0.006818	3.81191	11	1	1	FALSE	0.147193	27.0838	0.162324	0.0380312	0.027144	0.3585559919046537	0.2287865201348562	0.2287865201348562
chr1	228865876	228868730	intergenic|chr1:228865876-228868730	intergenic	RHOU	228735076	TRUE	ENSG00000116574	FALSE	XX	132227	0.725415	0.022367	14.2024	15	1	0	FALSE	0.147193	27.0838	0.162324	0.047075	0.123682	0.7259289212653968	0.4948419548699523	0.4948419548699523
chr1	228900369	228900869	intergenic|chr1:228900369-228900869	intergenic	RHOU	228735076	TRUE	ENSG00000116574	FALSE	XX	165543	0.725415	0.005814	4.64697	18	1	4	FALSE	0.147193	27.0838	0.162324	0.0425362	0.0272625	0.4772379678918323	0.301977	0.301977
chr1	228900978	228901782	intergenic|chr1:228900978-228901782	intergenic	RHOU	228735076	TRUE	ENSG00000116574	FALSE	XX	166304	0.725415	0.002629	2.11088	19	1	5	FALSE	0.147193	27.0838	0.162324	0.0425362	0.0123277	0.2870831212809056	0.1869184819289763	0.1869184819289763
chr1	228905833	228906884	intergenic|chr1:228905833-228906884	intergenic	RHOU	228735076	TRUE	ENSG00000116574	FALSE	XX	171282	0.725415	0.004057	3.35761	22	1	4	FALSE	0.147193	27.0838	0.162324	0.0322104	0.0130733	0.3058903224778003	0.1979583522186435	0.1979583522186435
chr1	228912865	228914386	intergenic|chr1:228912865-228914386	intergenic	RHOU	228735076	TRUE	ENSG00000116574	FALSE	XX	178550	0.725415	0.005157	4.45391	25	1	1	FALSE	0.147193	27.0838	0.162324	0.0349025	0.0183253	0.3444053282244476	0.2203792966066873	0.2203792966066873
chr1	228927395	228928226	intergenic|chr1:228927395-228928226	intergenic	RHOU	228735076	TRUE	ENSG00000116574	FALSE	XX	192734	0.725415	0.003202	2.99083	26	1	2	FALSE	0.147193	27.0838	0.162324	0.0348881	0.0113723	0.2709065937100987	0.1771101405303907	0.1771101405303907
chr1	228992827	228993651	intergenic|chr1:228992827-228993651	intergenic	RHOU	228735076	TRUE	ENSG00000116574	FALSE	XX	258163	0.725415	0.006727	8.47563	35	1	0	FALSE	0.147193	27.0838	0.162324	0.04093	0.0297557	0.3316604668094898	0.2127669848878917	0.2127669848878917
chr1	229205304	229205804	intergenic|chr1:229205304-229205804	intergenic	RAB4A	229271061	TRUE	ENSG00000168118	FALSE	XX	65507	0.596975	0.03332	9.71109	8	1	2	TRUE	0.191233	35.6245	0.21338	0.0311043	0.103142	0.5200096834046336	0.330969	0.330969
chr1	229205304	229205804	intergenic|chr1:229205304-229205804	intergenic	RHOU	228735076	TRUE	ENSG00000116574	FALSE	XX	470478	0.725415	0.004168	9.71109	54	1	2	FALSE	0.147193	27.0838	0.162324	0.0369528	0.0159562	0.4272444027597225	0.2696512414319016	0.2696512414319016
chr1	229270811	229271792	promoter|chr1:229270811-229271792	promoter	RAB4A	229271061	TRUE	ENSG00000168118	TRUE	XX	240.5	0.596975	1	4.84863	1	1	1	TRUE	0.191233	35.6245	0.21338	0.0398902	4.25937	0.9945311696263678	0.978409	0.978409
chr1	229271842	229272618	genic|chr1:229271842-229272618	genic	RAB4A	229271061	TRUE	ENSG00000168118	FALSE	XX	1169	0.596975	0.072804	1.52195	2	1	1	TRUE	0.191233	35.6245	0.21338	0.0188579	0.144436	0.4533271337644482	0.2867277046912677	0.2867277046912677
chr1	229308531	229312533	intergenic|chr1:229308531-229312533	intergenic	CCSAP	229342941	TRUE	ENSG00000154429	FALSE	XX	32409	0.813404	0.023599	6.04288	4	1	2	FALSE	0.392885	78.9794	0.384073	0.0326162	0.0771752	0.5990965692667054	0.3888123030034437	0.3888123030034437
chr1	229308531	229312533	intergenic|chr1:229308531-229312533	intergenic	RAB4A	229271061	TRUE	ENSG00000168118	FALSE	XX	39471	0.596975	0.034835	6.04288	5	1	2	TRUE	0.191233	35.6245	0.21338	0.0307011	0.106264	0.4737608121723762	0.2997541812547476	0.2997541812547476
chr1	229340457	229343283	promoter|chr1:229340457-229343283	promoter	CCSAP	229342941	TRUE	ENSG00000154429	TRUE	XX	1071	0.813404	1	21.7264	1	1	0	FALSE	0.392885	78.9794	0.384073	0.0290991	2.87803	0.9921061188512031	0.966733	0.966733
chr1	229352079	229353557	intergenic|chr1:229352079-229353557	intergenic	CCSAP	229342941	TRUE	ENSG00000154429	FALSE	XX	9877	0.813404	0.071233	5.40162	1	1	0	FALSE	0.392885	78.9794	0.384073	0.039727	0.301614	0.7290250598579017	0.4978877556080378	0.4978877556080378
chr1	229368387	229370019	intergenic|chr1:229368387-229370019	intergenic	CCSAP	229342941	TRUE	ENSG00000154429	FALSE	XX	26262	0.813404	0.010688	2.20646	4	1	2	FALSE	0.392885	78.9794	0.384073	0.0360587	0.0396089	0.3608709176276556	0.2301866577596487	0.2301866577596487
chr1	229409496	229412048	intergenic|chr1:229409496-229412048	intergenic	ABCB10	229558695	TRUE	ENSG00000135776	FALSE	XX	147923	0.762481	0.024619	17.751	12	3	2	FALSE	0.18785	35.105	0.205116	0.0437974	0.120854	0.5452362515383143	0.3481287399828749	0.3481287399828749
chr1	229409496	229412048	intergenic|chr1:229409496-229412048	intergenic	CCSAP	229342941	TRUE	ENSG00000154429	FALSE	XX	67831	0.813404	0.032534	17.751	12	1	2	FALSE	0.392885	78.9794	0.384073	0.04521	0.168117	0.898249	0.7048098938737892	0.7048098938737892
chr1	229409496	229412048	intergenic|chr1:229409496-229412048	intergenic	NUP133	229508341	TRUE	ENSG00000069248	FALSE	XX	97569	0.825727	0.033913	17.751	8	2	2	TRUE	0.220328	41.3045	0.240539	0.0429049	0.161166	0.3822818176437643	0.2425646104423856	0.2425646104423856
chr1	229409496	229412048	intergenic|chr1:229409496-229412048	intergenic	RAB4A	229271061	TRUE	ENSG00000168118	FALSE	XX	139711	0.596975	0.028038	17.751	20	2	2	TRUE	0.191233	35.6245	0.21338	0.0410709	0.124658	0.4679214095355157	0.2960607916942876	0.2960607916942876
chr1	229507882	229508937	promoter|chr1:229507882-229508937	promoter	NUP133	229508341	TRUE	ENSG00000069248	TRUE	XX	68.5	0.825727	1	11.981	1	1	0	TRUE	0.220328	41.3045	0.240539	0.0479679	5.71198	0.9899244417692128	0.9532870370667952	0.9532870370667952
chr1	229557957	229559253	promoter|chr1:229557957-229559253	promoter	ABCB10	229558695	TRUE	ENSG00000135776	TRUE	XX	90	0.762481	1	10.7694	1	1	0	FALSE	0.18785	35.105	0.205116	0.0442323	4.98713	0.9971075447040226	0.9893609785087512	0.9893609785087512
chr1	229624922	229625422	genic|chr1:229624922-229625422	genic	ABCB10	229558695	TRUE	ENSG00000135776	FALSE	XX	66477	0.762481	0.004633	1.47239	4	1	1	FALSE	0.18785	35.105	0.205116	0.0522682	0.0309381	0.2765947878147609	0.18052	0.18052
chr1	229624922	229625422	genic|chr1:229624922-229625422	genic	URB2	229626215	TRUE	ENSG00000135763	FALSE	XX	1043	0.818372	0.05876	1.47239	2	2	1	FALSE	0.0543915	9.5105	0.064635	0.022315	0.132173	0.4541364695575084	0.2872039165868361	0.2872039165868361
chr1	229625543	229626671	promoter|chr1:229625543-229626671	promoter	TAF5L	229626047	TRUE	ENSG00000135801	TRUE	XX	60	0.836735	1	12.7329	1	2	1	TRUE	0.093365	16.9568	0.108374	0.0383906	4.03354	0.9785824515091902	0.9038227109242744	0.9038227109242744
chr1	229625543	229626671	promoter|chr1:229625543-229626671	promoter	URB2	229626215	TRUE	ENSG00000135763	TRUE	XX	108	0.818372	1	12.7329	1	2	1	FALSE	0.0543915	9.5105	0.064635	0.022315	2.24938	0.985945	0.9316944606674178	0.9316944606674178
chr1	230066907	230067444	promoter|chr1:230066907-230067444	promoter	GALNT2	230067194	TRUE	ENSG00000143641	TRUE	XX	18.5	0.754688	1	6.16136	1	1	2	TRUE	0.436081	90.2562	0.412969	0.0471625	5.54728	0.9961396547619884	0.9856305523854254	0.9856305523854254
chr1	230067518	230068550	promoter|chr1:230067518-230068550	promoter	GALNT2	230067194	TRUE	ENSG00000143641	TRUE	XX	840	0.754688	1	2.8563	1	1	2	TRUE	0.436081	90.2562	0.412969	0.0471625	5.54728	0.9961396547619884	0.9856305523854254	0.9856305523854254
chr1	230128851	230129678	genic|chr1:230128851-230129678	genic	PGBD5	230425928	TRUE	ENSG00000177614	FALSE	XX	296664	0.640105	0.001667	3.30199	65	1	3	FALSE	0.278713	52.4636	0.287489	0.03479	0.0058995	0.2981162083846552	0.1934170799245287	0.1934170799245287
chr1	230142798	230143714	genic|chr1:230142798-230143714	genic	PGBD5	230425928	TRUE	ENSG00000177614	FALSE	XX	282672	0.640105	0.001743	3.28584	59	1	2	FALSE	0.278713	52.4636	0.287489	0.0396525	0.00736026	0.3050874223968518	0.197408	0.197408
chr1	230231173	230232294	genic|chr1:230231173-230232294	genic	GALNT2	230067194	TRUE	ENSG00000143641	FALSE	XX	164540	0.754688	0.008073	6.8992	43	1	2	TRUE	0.436081	90.2562	0.412969	0.0533304	0.0560307	0.439285	0.2774546364593916	0.2774546364593916
chr1	230231173	230232294	genic|chr1:230231173-230232294	genic	PGBD5	230425928	TRUE	ENSG00000177614	FALSE	XX	194194	0.640105	0.005376	6.8992	40	1	2	FALSE	0.278713	52.4636	0.287489	0.0422489	0.0249469	0.547978	0.3501354348280985	0.3501354348280985
chr1	230232304	230233081	genic|chr1:230232304-230233081	genic	PGBD5	230425928	TRUE	ENSG00000177614	FALSE	XX	193236	0.640105	0.002775	3.54262	39	1	2	FALSE	0.278713	52.4636	0.287489	0.0422489	0.0128772	0.3655166114427616	0.2327739696767725	0.2327739696767725
chr1	230309379	230311375	intergenic|chr1:230309379-230311375	intergenic	PGBD5	230425928	TRUE	ENSG00000177614	FALSE	XX	115551	0.640105	0.007782	5.86832	23	1	1	FALSE	0.278713	52.4636	0.287489	0.0210258	0.0167037	0.3393513128855558	0.2173402712676373	0.2173402712676373
chr1	230316975	230320072	intergenic|chr1:230316975-230320072	intergenic	PGBD5	230425928	TRUE	ENSG00000177614	FALSE	XX	107404	0.640105	0.00617	4.31691	21	1	1	FALSE	0.278713	52.4636	0.287489	0.0314595	0.0193472	0.3662828106199406	0.2332110621732388	0.2332110621732388
chr1	230346695	230347614	genic|chr1:230346695-230347614	genic	PGBD5	230425928	TRUE	ENSG00000177614	FALSE	XX	78773.5	0.640105	0.003065	1.56109	17	1	2	FALSE	0.278713	52.4636	0.287489	0.0407132	0.0134512	0.2851010337828142	0.1857708050053349	0.1857708050053349
chr1	230357394	230359001	genic|chr1:230357394-230359001	genic	PGBD5	230425928	TRUE	ENSG00000177614	FALSE	XX	67730.5	0.640105	0.013975	6.09739	13	1	3	FALSE	0.278713	52.4636	0.287489	0.0374951	0.0545644	0.6829351126029877	0.4558870662448672	0.4558870662448672
chr1	230384487	230385519	genic|chr1:230384487-230385519	genic	PGBD5	230425928	TRUE	ENSG00000177614	FALSE	XX	40925	0.640105	0.014526	3.78321	7	1	2	FALSE	0.278713	52.4636	0.287489	0.0311049	0.0449661	0.5281661201930634	0.3364081486293155	0.3364081486293155
chr1	230385988	230387088	genic|chr1:230385988-230387088	genic	PGBD5	230425928	TRUE	ENSG00000177614	FALSE	XX	39390	0.640105	0.010322	2.58509	6	1	2	FALSE	0.278713	52.4636	0.287489	0.0203872	0.0216477	0.2856831197053125	0.1861374160339186	0.1861374160339186
chr1	230399134	230401058	genic|chr1:230399134-230401058	genic	PGBD5	230425928	TRUE	ENSG00000177614	FALSE	XX	25832	0.640105	0.031645	5.14437	3	1	1	FALSE	0.278713	52.4636	0.287489	0.0297255	0.0931713	0.6595120986348865	0.4357538070609506	0.4357538070609506
chr1	230422176	230422676	genic|chr1:230422176-230422676	genic	PGBD5	230425928	TRUE	ENSG00000177614	FALSE	XX	3502	0.640105	0.12106	3.66125	1	1	1	FALSE	0.278713	52.4636	0.287489	0.0483636	0.701505	0.969372	0.8698350252026997	0.8698350252026997
chr1	230425382	230427157	promoter|chr1:230425382-230427157	promoter	PGBD5	230425928	TRUE	ENSG00000177614	TRUE	XX	341.5	0.640105	1	13.1155	1	1	1	FALSE	0.278713	52.4636	0.287489	0.0499743	6.14386	0.9992385015984294	0.9956584510245158	0.9956584510245158
chr1	230460111	230461278	intergenic|chr1:230460111-230461278	intergenic	PGBD5	230425928	TRUE	ENSG00000177614	FALSE	XX	34766.5	0.640105	0.008327	1.83515	2	1	3	FALSE	0.278713	52.4636	0.287489	0.0450636	0.0428011	0.3766516622012029	0.2392440447999957	0.2392440447999957
chr1	230494976	230495476	intergenic|chr1:230494976-230495476	intergenic	PGBD5	230425928	TRUE	ENSG00000177614	FALSE	XX	69298	0.640105	0.017569	7.84724	6	1	1	FALSE	0.278713	52.4636	0.287489	0.040606	0.0768043	0.6692859654352149	0.4442059938013143	0.4442059938013143
chr1	230541238	230542619	intergenic|chr1:230541238-230542619	intergenic	PGBD5	230425928	TRUE	ENSG00000177614	FALSE	XX	116000	0.640105	0.0056	4.23974	16	1	2	FALSE	0.278713	52.4636	0.287489	0.0405449	0.0244265	0.4288680474417898	0.2705829581409492	0.2705829581409492
chr1	230642181	230642971	promoter|chr1:230642181-230642971	promoter	COG2	230642455	TRUE	ENSG00000135775	TRUE	XX	121	0.644586	1	5.21746	1	1	0	TRUE	0.104943	18.7855	0.121112	0.031713	3.16471	0.9783169381938344	0.9028451030094052	0.9028451030094052
chr1	230752059	230752836	genic|chr1:230752059-230752836	genic	ARV1	230979048	TRUE	ENSG00000173409	FALSE	XX	226600	0.767181	0.008973	8.00959	33	3	4	FALSE	0.0873614	15.4675	0.103848	0.0401035	0.0385166	0.2857169647272188	0.1861501308672787	0.1861501308672787
chr1	230752059	230752836	genic|chr1:230752059-230752836	genic	C1orf198	230868556	TRUE	ENSG00000119280	FALSE	XX	116108	0.695314	0.013289	8.00959	26	1	4	FALSE	0.0577607	10.2447	0.0698984	0.0189348	0.0264378	0.523214	0.3332229615177199	0.3332229615177199
chr1	230752059	230752836	genic|chr1:230752059-230752836	genic	COG2	230642455	TRUE	ENSG00000135775	FALSE	XX	109992	0.644586	0.021763	8.00959	14	3	4	TRUE	0.104943	18.7855	0.121112	0.0539771	0.154636	0.3834087317518269	0.2432975740519974	0.2432975740519974
chr1	230753150	230754368	genic|chr1:230753150-230754368	genic	C1orf198	230868556	TRUE	ENSG00000119280	FALSE	XX	114797	0.695314	0.008413	5.01184	25	1	3	FALSE	0.0577607	10.2447	0.0698984	0.0189348	0.0167373	0.3749235892135226	0.2382671291489141	0.2382671291489141
chr1	230806987	230807487	intergenic|chr1:230806987-230807487	intergenic	C1orf198	230868556	TRUE	ENSG00000119280	FALSE	XX	61319	0.695314	0.006341	1.98748	14	1	1	FALSE	0.0577607	10.2447	0.0698984	0.0456184	0.0332564	0.4604419403346806	0.2911299388580015	0.2911299388580015
chr1	230807879	230809196	intergenic|chr1:230807879-230809196	intergenic	C1orf198	230868556	TRUE	ENSG00000119280	FALSE	XX	60018.5	0.695314	0.010951	3.35761	13	1	1	FALSE	0.0577607	10.2447	0.0698984	0.0456184	0.0574344	0.6390781529796405	0.4185035832850821	0.4185035832850821
chr1	230840405	230841575	genic|chr1:230840405-230841575	genic	C1orf198	230868556	TRUE	ENSG00000119280	FALSE	XX	27566	0.695314	0.010557	1.45895	8	1	1	FALSE	0.0577607	10.2447	0.0698984	0.0229699	0.0243184	0.3026443905189157	0.1960135178045737	0.1960135178045737
chr1	230848756	230849256	genic|chr1:230848756-230849256	genic	C1orf198	230868556	TRUE	ENSG00000119280	FALSE	XX	19550	0.695314	0.007409	0.720112	7	1	2	FALSE	0.0577607	10.2447	0.0698984	0.0363	0.0276989	0.350253	0.2239410674237768	0.2239410674237768
chr1	230849403	230849903	genic|chr1:230849403-230849903	genic	C1orf198	230868556	TRUE	ENSG00000119280	FALSE	XX	18903	0.695314	0.031081	2.9186	6	1	2	FALSE	0.0577607	10.2447	0.0698984	0.0363	0.116198	0.8008911390604029	0.5743094272520823	0.5743094272520823
chr1	230849986	230852495	genic|chr1:230849986-230852495	genic	C1orf198	230868556	TRUE	ENSG00000119280	FALSE	XX	17315.5	0.695314	0.061023	5.23794	5	1	2	FALSE	0.0577607	10.2447	0.0698984	0.0363	0.228137	0.9166856041556206	0.737151	0.737151
chr1	230858245	230859914	genic|chr1:230858245-230859914	genic	C1orf198	230868556	TRUE	ENSG00000119280	FALSE	XX	9476.5	0.695314	0.153873	7.12397	3	1	1	FALSE	0.0577607	10.2447	0.0698984	0.0519198	1.01461	0.9894894102900608	0.9501436291028318	0.9501436291028318
chr1	230864455	230864955	genic|chr1:230864455-230864955	genic	C1orf198	230868556	TRUE	ENSG00000119280	FALSE	XX	3851	0.695314	0.048766	1.17304	2	1	2	FALSE	0.0577607	10.2447	0.0698984	0.0237808	0.115692	0.6991265390231648	0.4697264251993981	0.4697264251993981
chr1	230867709	230868818	promoter|chr1:230867709-230868818	promoter	C1orf198	230868556	TRUE	ENSG00000119280	TRUE	XX	292.5	0.695314	1	6.77011	1	1	1	FALSE	0.0577607	10.2447	0.0698984	0.0404892	4.35307	0.9985078409669752	0.9933502747164936	0.9933502747164936
chr1	230978398	230979298	promoter|chr1:230978398-230979298	promoter	ARV1	230979048	TRUE	ENSG00000173409	TRUE	XX	200	0.767181	1	9.18574	1	2	0	FALSE	0.0873614	15.4675	0.103848	0.0372399	3.8684	0.9883097678096314	0.9432945776041182	0.9432945776041182
chr1	230978398	230979298	promoter|chr1:230978398-230979298	promoter	TTC13	230978872	TRUE	ENSG00000143643	TRUE	XX	24	0.775949	1	9.18574	1	2	0	FALSE	0.289074	55.5737	0.297753	0.0353862	3.61647	0.9867487330610384	0.9353134442746066	0.9353134442746066
chr1	231039168	231041242	promoter|chr1:231039168-231041242	promoter	FAM89A	231040249	TRUE	ENSG00000182118	TRUE	XX	44	0.421947	1	2.56131	1	1	0	FALSE	0.0110293	2.0157	0.0128954	0.0347459	3.53332	0.997034	0.9891467085348123	0.9891467085348123
chr1	231063534	231065178	intergenic|chr1:231063534-231065178	intergenic	FAM89A	231040249	TRUE	ENSG00000182118	FALSE	XX	24107	0.421947	0.070983	4.39288	1	1	0	FALSE	0.0110293	2.0157	0.0128954	0.00288276	0.0788198	0.3666633882381541	0.2334130518875124	0.2334130518875124
chr1	231063534	231065178	intergenic|chr1:231063534-231065178	intergenic	TRIM67	231162927	TRUE	ENSG00000119283	FALSE	XX	98571	0.541912	0.007742	4.39288	9	1	0	FALSE	0.253443	48.0027	0.268277	0.0433819	0.0374358	0.3129133484290836	0.201898	0.201898
chr1	231160798	231163968	promoter|chr1:231160798-231163968	promoter	TRIM67	231162927	TRUE	ENSG00000119283	TRUE	XX	544	0.541912	1	17.4716	1	1	0	FALSE	0.253443	48.0027	0.268277	0.0379443	3.96867	0.9969145728099486	0.988628	0.988628
chr1	231210956	231211731	genic|chr1:231210956-231211731	genic	C1orf131	231241187	TRUE	ENSG00000143633	FALSE	XX	29843.5	0.627953	0.021433	2.27716	5	2	2	FALSE	0.133651	24.1815	0.151692	0.0263191	0.0557594	0.3346060743810832	0.2145242104598777	0.2145242104598777
chr1	231210956	231211731	genic|chr1:231210956-231211731	genic	TRIM67	231162927	TRUE	ENSG00000119283	FALSE	XX	48416.5	0.541912	0.008313	2.27716	9	1	2	FALSE	0.253443	48.0027	0.268277	0.0273571	0.0224579	0.3746264253557084	0.2380793944686345	0.2380793944686345
chr1	231226111	231226611	genic|chr1:231226111-231226611	genic	GNPAT	231241172	TRUE	ENSG00000116906	FALSE	XX	14811	0.628757	0.041302	2.14149	2	2	1	FALSE	0.184197	34.3154	0.20759	0.0177329	0.0786579	0.3218723614936672	0.2072323420923308	0.2072323420923308
chr1	231226111	231226611	genic|chr1:231226111-231226611	genic	TRIM67	231162927	TRUE	ENSG00000119283	FALSE	XX	63434	0.541912	0.005928	2.14149	12	1	1	FALSE	0.253443	48.0027	0.268277	0.0399766	0.0253289	0.4147182738591811	0.262	0.262
chr1	231240358	231242281	promoter|chr1:231240358-231242281	promoter	C1orf131	231241187	TRUE	ENSG00000143633	TRUE	XX	132.5	0.627953	1	6.36762	1	2	0	FALSE	0.133651	24.1815	0.151692	0.0325427	3.26155	0.987086	0.9368464859415424	0.9368464859415424
chr1	231240358	231242281	promoter|chr1:231240358-231242281	promoter	GNPAT	231241172	TRUE	ENSG00000116906	TRUE	XX	147.5	0.628757	1	6.36762	1	2	0	FALSE	0.184197	34.3154	0.20759	0.0445043	5.03664	0.9938405218316848	0.9750353428627326	0.9750353428627326
chr1	231336970	231338708	promoter|chr1:231336970-231338708	promoter	EXOC8	231337872	TRUE	ENSG00000116903	TRUE	XX	33	0.882909	1	18.2013	1	2	0	FALSE	0.0383741	6.84368	0.0471077	0.0263408	2.60362	0.9739191133485728	0.8865715965120106	0.8865715965120106
chr1	231336970	231338708	promoter|chr1:231336970-231338708	promoter	SPRTN	231337935	TRUE	ENSG00000010072	TRUE	XX	96	0.883688	1	18.2013	1	2	0	FALSE	0.0643944	11.7756	0.0756882	0.0266066	2.62888	0.9743163034053168	0.8879926261514917	0.8879926261514917
chr1	231420732	231422859	genic|chr1:231420732-231422859	genic	C1orf131	231241187	TRUE	ENSG00000143633	FALSE	XX	180608	0.627953	0.03623	24.3342	9	4	1	FALSE	0.133651	24.1815	0.151692	0.0416705	0.164627	0.5505701821891549	0.35215	0.35215
chr1	231420732	231422859	genic|chr1:231420732-231422859	genic	DISC1	231626814	TRUE	ENSG00000162946	FALSE	XX	205018	0.447518	0.056688	24.3342	6	4	1	FALSE	0.079826	16.1464	0.0877941	0.03931	0.236419	0.715502	0.4849566606716646	0.4849566606716646
chr1	231420732	231422859	genic|chr1:231420732-231422859	genic	EXOC8	231337872	TRUE	ENSG00000116903	FALSE	XX	83923.5	0.882909	0.050717	24.3342	6	2	1	FALSE	0.0383741	6.84368	0.0471077	0.0190065	0.101162	0.464978	0.2941081459301571	0.2941081459301571
chr1	231420732	231422859	genic|chr1:231420732-231422859	genic	GNPAT	231241172	TRUE	ENSG00000116906	FALSE	XX	180624	0.628757	0.036223	24.3342	9	4	1	FALSE	0.184197	34.3154	0.20759	0.0436036	0.17657	0.578338	0.3731034219903161	0.3731034219903161
chr1	231420732	231422859	genic|chr1:231420732-231422859	genic	SPRTN	231337935	TRUE	ENSG00000010072	FALSE	XX	83860.5	0.883688	0.050752	24.3342	6	2	1	FALSE	0.0643944	11.7756	0.0756882	0.0311939	0.157615	0.6382661378947343	0.4178486505809297	0.4178486505809297
chr1	231420732	231422859	genic|chr1:231420732-231422859	genic	TSNAX	231528652	TRUE	ENSG00000116918	FALSE	XX	106856	0.741488	0.066592	24.3342	2	3	1	TRUE	0.176487	33.1724	0.198274	0.0377109	0.26205	0.2798883830516235	0.1825759404778226	0.1825759404778226
chr1	231528103	231529319	promoter|chr1:231528103-231529319	promoter	TSNAX	231528652	TRUE	ENSG00000116918	TRUE	XX	59	0.741488	1	8.70477	1	2	0	TRUE	0.176487	33.1724	0.198274	0.0491569	5.96412	0.9782000978255176	0.9024946397946506	0.9024946397946506
chr1	231603209	231604408	genic|chr1:231603209-231604408	genic	DISC1	231626814	TRUE	ENSG00000162946	FALSE	XX	23005.5	0.447518	0.023057	1.05331	2	1	1	FALSE	0.079826	16.1464	0.0877941	0.0117649	0.0353523	0.3511046227645325	0.2244263558926247	0.2244263558926247
chr1	231605092	231605592	genic|chr1:231605092-231605592	genic	DISC1	231626814	TRUE	ENSG00000162946	FALSE	XX	21472	0.447518	0.023964	1.02006	1	1	1	FALSE	0.079826	16.1464	0.0877941	0.0125838	0.0378524	0.2969288192996617	0.1927961649480406	0.1927961649480406
chr1	231626442	231627946	promoter|chr1:231626442-231627946	promoter	DISC1	231626814	TRUE	ENSG00000162946	TRUE	XX	380	0.447518	1	2.53797	1	1	0	FALSE	0.079826	16.1464	0.0877941	0.0602932	8.93804	0.9993646016384417	0.996057	0.996057
chr1	231715977	231716477	genic|chr1:231715977-231716477	genic	DISC1	231626814	TRUE	ENSG00000162946	FALSE	XX	89413	0.447518	0.007696	1.41206	5	1	3	FALSE	0.079826	16.1464	0.0877941	0.0497145	0.046839	0.6031691298049533	0.3917714239192828	0.3917714239192828
chr1	231716811	231717732	genic|chr1:231716811-231717732	genic	DISC1	231626814	TRUE	ENSG00000162946	FALSE	XX	90457.5	0.447518	0.007616	1.41418	6	1	3	FALSE	0.079826	16.1464	0.0877941	0.0497145	0.0463521	0.6210150151054321	0.405168	0.405168
chr1	231871878	231873391	genic|chr1:231871878-231873391	genic	DISC1	231626814	TRUE	ENSG00000162946	FALSE	XX	245820	0.447518	0.005454	2.81953	25	1	1	FALSE	0.079826	16.1464	0.0877941	0.00992157	0.00782073	0.272944	0.1783660006913776	0.1783660006913776
chr1	231922813	231923999	genic|chr1:231922813-231923999	genic	DISC1	231626814	TRUE	ENSG00000162946	FALSE	XX	296592	0.447518	0.003034	1.9009	28	1	1	FALSE	0.079826	16.1464	0.0877941	0.044982	0.0155487	0.4251200950509323	0.268411	0.268411
chr1	231924037	231924724	genic|chr1:231924037-231924724	genic	DISC1	231626814	TRUE	ENSG00000162946	FALSE	XX	297566	0.447518	0.002863	1.80003	29	1	2	FALSE	0.079826	16.1464	0.0877941	0.044982	0.0146723	0.444204	0.2808190872182266	0.2808190872182266
chr1	231940269	231941110	genic|chr1:231940269-231941110	genic	DISC1	231626814	TRUE	ENSG00000162946	FALSE	XX	313876	0.447518	0.001895	1.25831	33	1	2	FALSE	0.079826	16.1464	0.0877941	0.0348453	0.00671989	0.3032310404993111	0.1963076147159698	0.1963076147159698
chr1	231990348	231992153	genic|chr1:231990348-231992153	genic	DISC1	231626814	TRUE	ENSG00000162946	FALSE	XX	364436	0.447518	0.00279	2.1587	38	1	1	FALSE	0.079826	16.1464	0.0877941	0.0296385	0.00818858	0.3235710856808847	0.2082233768402422	0.2082233768402422
chr1	232620405	232621155	intergenic|chr1:232620405-232621155	intergenic	DISC1	231626814	TRUE	ENSG00000162946	FALSE	XX	993966	0.447518	0.005179	11.1993	75	2	0	FALSE	0.079826	16.1464	0.0877941	0.047399	0.0289772	0.2981946020361174	0.1934628315543737	0.1934628315543737
chr1	232629221	232630993	intergenic|chr1:232629221-232630993	intergenic	DISC1	231626814	TRUE	ENSG00000162946	FALSE	XX	1003293	0.447518	0.013404	29.2619	76	2	0	FALSE	0.079826	16.1464	0.0877941	0.0503535	0.0834945	0.6595207001908718	0.4357653282844085	0.4357653282844085
chr1	232629221	232630993	intergenic|chr1:232629221-232630993	intergenic	MAP10	232804891	TRUE	ENSG00000212916	FALSE	XX	174784	0.450295	0.060056	29.2619	4	2	0	FALSE	0.0305863	5.34749	0.0378967	0.0208975	0.128309	0.469026	0.296685	0.296685
chr1	232629221	232630993	intergenic|chr1:232629221-232630993	intergenic	PCNX2	233295713	TRUE	ENSG00000135749	FALSE	XX	665606	0.396035	0.02546	29.2619	27	4	0	FALSE	0.68206	153.027	0.567451	0.0341532	0.0880421	0.3503665983392491	0.2240143185134149	0.2240143185134149
chr1	232797394	232799910	intergenic|chr1:232797394-232799910	intergenic	MAP10	232804891	TRUE	ENSG00000212916	FALSE	XX	6239	0.450295	0.224856	3.60785	1	1	0	FALSE	0.0305863	5.34749	0.0378967	0.00458305	0.26559	0.7935023218817308	0.5655317380145292	0.5655317380145292
chr1	232804641	232805900	promoter|chr1:232804641-232805900	promoter	MAP10	232804891	TRUE	ENSG00000212916	TRUE	XX	379.5	0.450295	1	3.97577	1	1	0	FALSE	0.0305863	5.34749	0.0378967	0.0163736	1.8127	0.9901239396102904	0.9547181821560764	0.9547181821560764
chr1	232863482	232864688	intergenic|chr1:232863482-232864688	intergenic	MAP10	232804891	TRUE	ENSG00000212916	FALSE	XX	59194	0.450295	0.027946	4.49211	4	1	2	FALSE	0.0305863	5.34749	0.0378967	0.00209135	0.0301519	0.4089887657838282	0.2585544513564972	0.2585544513564972
chr1	232865017	232865960	intergenic|chr1:232865017-232865960	intergenic	MAP10	232804891	TRUE	ENSG00000212916	FALSE	XX	60597.5	0.450295	0.011008	1.81245	5	1	2	FALSE	0.0305863	5.34749	0.0378967	0.0120958	0.0170822	0.2813288260743257	0.1834517320992311	0.1834517320992311
chr1	232950024	232950802	promoter|chr1:232950024-232950802	promoter	NTPCR	232950530	TRUE	ENSG00000135778	TRUE	XX	117	0.593103	1	4.12721	1	1	0	TRUE	0.0984762	17.982	0.116954	0.0292458	2.8934	0.9766871124473668	0.8969794555202132	0.8969794555202132
chr1	233209417	233210572	genic|chr1:233209417-233210572	genic	PCNX2	233295713	TRUE	ENSG00000135749	FALSE	XX	85718.5	0.396035	0.026581	3.7438	9	1	0	FALSE	0.68206	153.027	0.567451	0.00862753	0.0363653	0.3714854774373223	0.2361498991435383	0.2361498991435383
chr1	233240577	233241943	genic|chr1:233240577-233241943	genic	PCNX2	233295713	TRUE	ENSG00000135749	FALSE	XX	54453	0.396035	0.025136	2.22437	5	1	0	FALSE	0.68206	153.027	0.567451	0.0142396	0.0421651	0.3514467296867836	0.2246339006465969	0.2246339006465969
chr1	233294541	233296012	promoter|chr1:233294541-233296012	promoter	PCNX2	233295713	TRUE	ENSG00000135749	TRUE	XX	436.5	0.396035	1	1.86376	1	1	0	FALSE	0.68206	153.027	0.567451	0.0193007	2.01607	0.9927029863109688	0.9696067773672328	0.9696067773672328
chr1	233326814	233327314	promoter|chr1:233326814-233327314	promoter	MAP3K21	233327767	TRUE	ENSG00000143674	TRUE	XX	703	0.424675	1	0.771722	1	1	1	FALSE	0.0520716	9.98152	0.0606348	0.0494768	6.03382	0.9994698656419526	0.9964430323291212	0.9964430323291212
chr1	233327466	233328859	promoter|chr1:233327466-233328859	promoter	MAP3K21	233327767	TRUE	ENSG00000143674	TRUE	XX	395.5	0.424675	1	2.47974	1	1	1	FALSE	0.0520716	9.98152	0.0606348	0.0494768	6.03382	0.9994698656419526	0.9964430323291212	0.9964430323291212
chr1	233336718	233337533	genic|chr1:233336718-233337533	genic	MAP3K21	233327767	TRUE	ENSG00000143674	FALSE	XX	9358.5	0.424675	0.04735	0.806833	2	1	0	FALSE	0.0520716	9.98152	0.0606348	0.000459082	0.0481463	0.2801538243385389	0.182748	0.182748
chr1	233391190	233392425	intergenic|chr1:233391190-233392425	intergenic	KCNK1	233614003	TRUE	ENSG00000135750	FALSE	XX	222196	0.385174	0.004454	1.6992	8	1	1	FALSE	0.0190979	3.54652	0.0227907	0.0516075	0.0290375	0.4885205509222143	0.3090291178069028	0.3090291178069028
chr1	233391190	233392425	intergenic|chr1:233391190-233392425	intergenic	MAP3K21	233327767	TRUE	ENSG00000143674	FALSE	XX	64040.5	0.424675	0.01391	1.6992	3	1	1	FALSE	0.0520716	9.98152	0.0606348	0.0865101	0.322249	0.9557963505092892	0.8268696559163758	0.8268696559163758
chr1	233391190	233392425	intergenic|chr1:233391190-233392425	intergenic	PCNX2	233295713	TRUE	ENSG00000135749	FALSE	XX	96094.5	0.396035	0.010732	1.6992	4	2	1	FALSE	0.68206	153.027	0.567451	0.0417543	0.0489143	0.3393530203875473	0.2173458649270138	0.2173458649270138
chr1	233391190	233392425	intergenic|chr1:233391190-233392425	intergenic	SLC35F3	233904711	TRUE	ENSG00000183780	FALSE	XX	512904	0.357533	0.002131	1.6992	19	2	1	FALSE	0.136945	37.8065	0.118217	0.148661	0.472054	0.9787511001569458	0.9043760738949492	0.9043760738949492
chr1	233566539	233567327	intergenic|chr1:233566539-233567327	intergenic	KCNK1	233614003	TRUE	ENSG00000135750	FALSE	XX	47070	0.385174	0.018669	1.45316	4	1	1	FALSE	0.0190979	3.54652	0.0227907	0.0111526	0.0279946	0.3929483868425241	0.2489359591705443	0.2489359591705443
chr1	233570174	233571117	intergenic|chr1:233570174-233571117	intergenic	KCNK1	233614003	TRUE	ENSG00000135750	FALSE	XX	43357.5	0.385174	0.049926	3.57248	3	1	2	FALSE	0.0190979	3.54652	0.0227907	0.0201283	0.103726	0.8079191488382216	0.5820858496086735	0.5820858496086735
chr1	233570174	233571117	intergenic|chr1:233570174-233571117	intergenic	MAP3K21	233327767	TRUE	ENSG00000143674	FALSE	XX	242878	0.424675	0.007466	3.57248	8	1	2	FALSE	0.0520716	9.98152	0.0606348	0.0364393	0.0280536	0.4843642889767551	0.3061778514483552	0.3061778514483552
chr1	233570174	233571117	intergenic|chr1:233570174-233571117	intergenic	SLC35F3	233904711	TRUE	ENSG00000183780	FALSE	XX	334066	0.357533	0.006949	3.57248	14	2	2	FALSE	0.136945	37.8065	0.118217	0.0396253	0.0293149	0.3710534251914189	0.2358995862365002	0.2358995862365002
chr1	233573718	233574493	intergenic|chr1:233573718-233574493	intergenic	KCNK1	233614003	TRUE	ENSG00000135750	FALSE	XX	39897.5	0.385174	0.048175	3.16572	2	1	1	FALSE	0.0190979	3.54652	0.0227907	0.0185633	0.0945569	0.7253361127593035	0.4943389786012885	0.4943389786012885
chr1	233613257	233614632	promoter|chr1:233613257-233614632	promoter	KCNK1	233614003	TRUE	ENSG00000135750	TRUE	XX	58.5	0.385174	1	1.65796	1	1	1	FALSE	0.0190979	3.54652	0.0227907	0.0308411	3.06605	0.9984515678196066	0.993164	0.993164
chr1	233627425	233628215	genic|chr1:233627425-233628215	genic	KCNK1	233614003	TRUE	ENSG00000135750	FALSE	XX	13817	0.385174	0.02637	0.584901	2	1	0	FALSE	0.0190979	3.54652	0.0227907	0.0139822	0.0438234	0.2721128373763664	0.1778351911059574	0.1778351911059574
chr1	233663337	233664112	genic|chr1:233663337-233664112	genic	KCNK1	233614003	TRUE	ENSG00000135750	FALSE	XX	49721.5	0.385174	0.018533	1.52584	4	1	3	FALSE	0.0190979	3.54652	0.0227907	0.0283929	0.0519874	0.6459921179964127	0.424431	0.424431
chr1	233663337	233664112	genic|chr1:233663337-233664112	genic	SLC35F3	233904711	TRUE	ENSG00000183780	FALSE	XX	240986	0.357533	0.004147	1.52584	8	1	3	FALSE	0.136945	37.8065	0.118217	0.023258	0.00965326	0.2751724081374382	0.1796901911518054	0.1796901911518054
chr1	233664190	233664690	genic|chr1:233664190-233664690	genic	KCNK1	233614003	TRUE	ENSG00000135750	FALSE	XX	50437	0.385174	0.036449	3.04509	5	1	3	FALSE	0.0190979	3.54652	0.0227907	0.0283929	0.102244	0.8502643260709839	0.6344340468815676	0.6344340468815676
chr1	233664190	233664690	genic|chr1:233664190-233664690	genic	MAP3K21	233327767	TRUE	ENSG00000143674	FALSE	XX	336673	0.424675	0.004555	3.04509	15	2	3	FALSE	0.0520716	9.98152	0.0606348	0.0499151	0.0279252	0.3432127103769724	0.2196476895700614	0.2196476895700614
chr1	233664190	233664690	genic|chr1:233664190-233664690	genic	SLC35F3	233904711	TRUE	ENSG00000183780	FALSE	XX	240271	0.357533	0.008302	3.04509	7	1	3	FALSE	0.136945	37.8065	0.118217	0.023258	0.0193251	0.4149423215948947	0.2621570054889664	0.2621570054889664
chr1	233904427	233906225	promoter|chr1:233904427-233906225	promoter	SLC35F3	233904711	TRUE	ENSG00000183780	TRUE	XX	615	0.357533	1	1.61165	1	1	0	FALSE	0.136945	37.8065	0.118217	0.0698797	12.6616	0.999719	0.9973016202957908	0.9973016202957908
chr1	234093784	234094908	genic|chr1:234093784-234094908	genic	SLC35F3	233904711	TRUE	ENSG00000183780	FALSE	XX	189635	0.357533	0.006247	1.7982	3	1	1	FALSE	0.136945	37.8065	0.118217	0.0501506	0.0386272	0.4800222093858101	0.3035680052470085	0.3035680052470085
chr1	234102487	234102987	genic|chr1:234102487-234102987	genic	COA6	234373682	TRUE	ENSG00000168275	FALSE	XX	270945	0.630559	0.009203	7.58762	14	1	2	FALSE	0.104434	18.453	0.121901	0.0142108	0.0154217	0.2970216267698801	0.1928440952269284	0.1928440952269284
chr1	234102487	234102987	genic|chr1:234102487-234102987	genic	KCNK1	233614003	TRUE	ENSG00000135750	FALSE	XX	488734	0.385174	0.008871	7.58762	17	2	2	FALSE	0.0190979	3.54652	0.0227907	0.0267362	0.0234309	0.3137789467500735	0.2024372226981198	0.2024372226981198
chr1	234102487	234102987	genic|chr1:234102487-234102987	genic	SLC35F3	233904711	TRUE	ENSG00000183780	FALSE	XX	198026	0.357533	0.025217	7.58762	6	1	2	FALSE	0.136945	37.8065	0.118217	0.0199923	0.0521328	0.6912170591535304	0.4625524017167557	0.4625524017167557
chr1	234174431	234175795	genic|chr1:234174431-234175795	genic	SLC35F3	233904711	TRUE	ENSG00000183780	FALSE	XX	270402	0.357533	0.003541	1.46603	10	1	1	FALSE	0.136945	37.8065	0.118217	0.0618325	0.0334698	0.5795423115632384	0.3742510043136708	0.3742510043136708
chr1	234175995	234176941	genic|chr1:234175995-234176941	genic	SLC35F3	233904711	TRUE	ENSG00000183780	FALSE	XX	271757	0.357533	0.004394	1.82858	11	1	1	FALSE	0.136945	37.8065	0.118217	0.0618325	0.0415324	0.6596520007848472	0.4358574980720721	0.4358574980720721
chr1	234293798	234294816	genic|chr1:234293798-234294816	genic	SLC35F3	233904711	TRUE	ENSG00000183780	FALSE	XX	389596	0.357533	0.001701	1.02337	15	1	1	FALSE	0.136945	37.8065	0.118217	0.0771034	0.0280002	0.5717841477189587	0.3680342352754602	0.3680342352754602
chr1	234373180	234373950	promoter|chr1:234373180-234373950	promoter	COA6	234373682	TRUE	ENSG00000168275	TRUE	XX	117	0.630559	1	4.94667	1	1	0	FALSE	0.104434	18.453	0.121901	0.027229	2.68899	0.9930522537850104	0.9714905147457454	0.9714905147457454
chr1	234478060	234479434	promoter|chr1:234478060-234479434	promoter	TARBP1	234479103	TRUE	ENSG00000059588	TRUE	XX	356	0.742609	1	11.1569	1	1	0	FALSE	0.528041	112.124	0.472025	0.0238038	2.37439	0.989957	0.9534659302029552	0.9534659302029552
chr1	234486472	234487677	intergenic|chr1:234486472-234487677	intergenic	TARBP1	234479103	TRUE	ENSG00000059588	FALSE	XX	7971.5	0.742609	0.038519	1.6652	1	1	0	FALSE	0.528041	112.124	0.472025	0.0230566	0.0890097	0.2886627184267952	0.1878026914126707	0.1878026914126707
chr1	234498756	234500056	intergenic|chr1:234498756-234500056	intergenic	TARBP1	234479103	TRUE	ENSG00000059588	FALSE	XX	20303	0.742609	0.069678	7.84724	2	1	1	FALSE	0.528041	112.124	0.472025	0.0142969	0.117127	0.6634495407120442	0.4390557691582442	0.4390557691582442
chr1	234522519	234524029	intergenic|chr1:234522519-234524029	intergenic	COA6	234373682	TRUE	ENSG00000168275	FALSE	XX	149592	0.630559	0.024483	10.9857	11	2	1	FALSE	0.104434	18.453	0.121901	0.0271327	0.0656047	0.4547157997006211	0.2875838159641959	0.2875838159641959
chr1	234522519	234524029	intergenic|chr1:234522519-234524029	intergenic	SLC35F3	233904711	TRUE	ENSG00000183780	FALSE	XX	618563	0.357533	0.01137	10.9857	30	3	1	FALSE	0.136945	37.8065	0.118217	0.0634485	0.113968	0.7589175747650473	0.5279806689709708	0.5279806689709708
chr1	234522519	234524029	intergenic|chr1:234522519-234524029	intergenic	TARBP1	234479103	TRUE	ENSG00000059588	FALSE	XX	44171	0.742609	0.044001	10.9857	6	1	1	FALSE	0.528041	112.124	0.472025	0.0391259	0.182284	0.8737904298658145	0.6671742295680969	0.6671742295680969
chr1	234533847	234535033	intergenic|chr1:234533847-234535033	intergenic	SLC35F3	233904711	TRUE	ENSG00000183780	FALSE	XX	629729	0.357533	0.004829	4.75226	34	4	3	FALSE	0.136945	37.8065	0.118217	0.0569005	0.0381569	0.3467204264419067	0.2218289943392394	0.2218289943392394
chr1	234533847	234535033	intergenic|chr1:234533847-234535033	intergenic	TARBP1	234479103	TRUE	ENSG00000059588	FALSE	XX	55337	0.742609	0.015111	4.75226	10	2	3	FALSE	0.528041	112.124	0.472025	0.0265126	0.0395896	0.2843219047860321	0.1853342623932654	0.1853342623932654
chr1	234544197	234546445	intergenic|chr1:234544197-234546445	intergenic	IRF2BP2	234609525	TRUE	ENSG00000168264	FALSE	XX	64204	0.659564	0.008692	8.78201	12	1	3	FALSE	0.19821	36.9129	0.21938	0.0365056	0.0327391	0.4966625745417887	0.3146341225952544	0.3146341225952544
chr1	234544197	234546445	intergenic|chr1:234544197-234546445	intergenic	SLC35F3	233904711	TRUE	ENSG00000183780	FALSE	XX	640610	0.357533	0.008769	8.78201	38	4	3	FALSE	0.136945	37.8065	0.118217	0.0643108	0.0906939	0.6670751434028487	0.4422123584556153	0.4422123584556153
chr1	234544197	234546445	intergenic|chr1:234544197-234546445	intergenic	TARBP1	234479103	TRUE	ENSG00000059588	FALSE	XX	66218	0.742609	0.023234	8.78201	14	2	3	FALSE	0.528041	112.124	0.472025	0.021232	0.0502458	0.3963335992246778	0.25101	0.25101
chr1	234599541	234601415	intergenic|chr1:234599541-234601415	intergenic	IRF2BP2	234609525	TRUE	ENSG00000168264	FALSE	XX	9047	0.659564	0.124754	16.9381	3	1	0	FALSE	0.19821	36.9129	0.21938	0.0461404	0.666821	0.9556874307477105	0.8266120400647615	0.8266120400647615
chr1	234599541	234601415	intergenic|chr1:234599541-234601415	intergenic	SLC35F3	233904711	TRUE	ENSG00000183780	FALSE	XX	695767	0.357533	0.015541	16.9381	47	4	0	FALSE	0.136945	37.8065	0.118217	0.0626974	0.151584	0.6494616173842576	0.4272281017013231	0.4272281017013231
chr1	234606079	234606579	genic|chr1:234606079-234606579	genic	IRF2BP2	234609525	TRUE	ENSG00000168264	FALSE	XX	3196	0.659564	0.049924	3.69305	2	1	4	FALSE	0.19821	36.9129	0.21938	0.0183015	0.0970624	0.6765667396446057	0.4506857240998285	0.4506857240998285
chr1	234608623	234609827	promoter|chr1:234608623-234609827	promoter	IRF2BP2	234609525	TRUE	ENSG00000168264	TRUE	XX	300	0.659564	1	6.23011	1	1	4	FALSE	0.19821	36.9129	0.21938	0.0473445	5.58407	0.9992742344794908	0.9957744960732894	0.9957744960732894
chr1	234609993	234610493	promoter|chr1:234609993-234610493	promoter	IRF2BP2	234609525	TRUE	ENSG00000168264	TRUE	XX	718	0.659564	1	10.601	1	1	4	FALSE	0.19821	36.9129	0.21938	0.0473445	5.58407	0.9992742344794908	0.9957744960732894	0.9957744960732894
chr1	234610753	234611597	intergenic|chr1:234610753-234611597	intergenic	COA6	234373682	TRUE	ENSG00000168275	FALSE	XX	237493	0.630559	0.035535	25.5993	32	4	4	FALSE	0.104434	18.453	0.121901	0.0306256	0.108102	0.596873	0.3872277414807722	0.3872277414807722
chr1	234610753	234611597	intergenic|chr1:234610753-234611597	intergenic	IRF2BP2	234609525	TRUE	ENSG00000168264	FALSE	XX	1650	0.659564	0.346061	25.5993	2	1	4	FALSE	0.19821	36.9129	0.21938	0.0473445	1.93243	0.9968012517460184	0.9881759148420374	0.9881759148420374
chr1	234610753	234611597	intergenic|chr1:234610753-234611597	intergenic	SLC35F3	233904711	TRUE	ENSG00000183780	FALSE	XX	706464	0.357533	0.023123	25.5993	51	5	4	FALSE	0.136945	37.8065	0.118217	0.0354282	0.0837514	0.6121094898847209	0.3985986173471846	0.3985986173471846
chr1	234610753	234611597	intergenic|chr1:234610753-234611597	intergenic	TARBP1	234479103	TRUE	ENSG00000059588	FALSE	XX	132072	0.742609	0.033394	25.5993	27	3	4	FALSE	0.528041	112.124	0.472025	0.0212353	0.0722264	0.4816899131461005	0.3045745741052621	0.3045745741052621
chr1	234612482	234612982	intergenic|chr1:234612482-234612982	intergenic	IRF2BP2	234609525	TRUE	ENSG00000168264	FALSE	XX	3207	0.659564	0.059809	4.42426	3	1	4	FALSE	0.19821	36.9129	0.21938	0.0322383	0.192925	0.8851088656481155	0.6831980757970315	0.6831980757970315
chr1	234736634	234738386	intergenic|chr1:234736634-234738386	intergenic	SLC35F3	233904711	TRUE	ENSG00000183780	FALSE	XX	832799	0.357533	0.004569	5.98612	73	7	1	FALSE	0.136945	37.8065	0.118217	0.0692225	0.0564859	0.338297	0.216661	0.216661
chr1	234777795	234782000	intergenic|chr1:234777795-234782000	intergenic	SLC35F3	233904711	TRUE	ENSG00000183780	FALSE	XX	875186	0.357533	0.004495	6.19693	84	7	2	FALSE	0.136945	37.8065	0.118217	0.0634771	0.0451029	0.3089346425063832	0.1997135177406238	0.1997135177406238
chr1	235073536	235075969	intergenic|chr1:235073536-235075969	intergenic	RBM34	235161616	TRUE	ENSG00000188739	FALSE	XX	86863.5	0.537261	0.049289	16.7502	10	2	1	FALSE	0.0230474	4.06603	0.0296858	0.0215679	0.107901	0.6664723183926775	0.4417139496191906	0.4417139496191906
chr1	235073536	235075969	intergenic|chr1:235073536-235075969	intergenic	TOMM20	235128941	TRUE	ENSG00000173726	FALSE	XX	54188.5	0.891335	0.047366	16.7502	8	1	1	TRUE	0.556574	119.924	0.500711	0.0166888	0.086849	0.3328116322817645	0.2134106363940018	0.2134106363940018
chr1	235082978	235084116	intergenic|chr1:235082978-235084116	intergenic	RBM34	235161616	TRUE	ENSG00000188739	FALSE	XX	78069	0.537261	0.025065	7.63572	8	2	1	FALSE	0.0230474	4.06603	0.0296858	0.0124545	0.039406	0.2850369299575702	0.1857432561997187	0.1857432561997187
chr1	235127919	235129191	promoter|chr1:235127919-235129191	promoter	TOMM20	235128941	TRUE	ENSG00000173726	TRUE	XX	386	0.891335	1	16.9918	1	1	0	TRUE	0.556574	119.924	0.500711	0.0358523	3.67824	0.9771442088403371	0.8987317715940314	0.8987317715940314
chr1	235160599	235161866	promoter|chr1:235160599-235161866	promoter	RBM34	235161616	TRUE	ENSG00000188739	TRUE	XX	383.5	0.537261	1	4.19381	1	1	1	FALSE	0.0230474	4.06603	0.0296858	0.0159887	1.78753	0.9946384686693358	0.9788418590732392	0.9788418590732392
chr1	235166214	235166903	genic|chr1:235166214-235166903	genic	RBM34	235161616	TRUE	ENSG00000188739	FALSE	XX	4942.5	0.537261	0.027427	0.50074	1	1	1	FALSE	0.0230474	4.06603	0.0296858	0.0142245	0.045983	0.3173128873160937	0.2046032605493527	0.2046032605493527
chr1	235326979	235329091	promoter|chr1:235326979-235329091	promoter	ARID4B	235328217	TRUE	ENSG00000054267	TRUE	XX	182	0.974867	1	46.7336	1	2	0	FALSE	0.861214	203.378	0.658772	0.0385284	4.05378	0.9864310830759574	0.9335793479628296	0.9335793479628296
chr1	235326979	235329091	promoter|chr1:235326979-235329091	promoter	GGPS1	235328437	TRUE	ENSG00000152904	TRUE	XX	402	0.986849	1	46.7336	1	2	0	FALSE	0.0524021	9.24728	0.0645823	0.036464	3.76089	0.9844089375649404	0.9253746110612772	0.9253746110612772
chr1	235367109	235367882	promoter|chr1:235367109-235367882	promoter	TBCE	235367359	TRUE	ENSG00000284770	TRUE	XX	136.5	0.532731	1	3.31756	1	1	0	TRUE	0.101856	18.5084	0.119848	0.0312857	3.11596	0.9813995037308249	0.9151497174235402	0.9151497174235402
chr1	235503621	235505314	promoter|chr1:235503621-235505314	promoter	B3GALNT2	235504481	TRUE	ENSG00000162885	TRUE	XX	13.5	0.954313	1	30.4192	1	1	0	FALSE	0.205687	39.3789	0.220327	0.0406412	4.37717	0.9955088827445414	0.9828535102941188	0.9828535102941188
chr1	235513465	235514566	intergenic|chr1:235513465-235514566	intergenic	B3GALNT2	235504481	TRUE	ENSG00000162885	FALSE	XX	9534.5	0.954313	0.03345	2.69326	2	1	1	FALSE	0.205687	39.3789	0.220327	0.0135894	0.0548019	0.3258534859912729	0.2094537165666526	0.2094537165666526
chr1	235583322	235584253	genic|chr1:235583322-235584253	genic	B3GALNT2	235504481	TRUE	ENSG00000162885	FALSE	XX	79306.5	0.954313	0.015325	10.8036	11	1	1	FALSE	0.205687	39.3789	0.220327	0.0274657	0.0415648	0.4303993968968055	0.2716709738838315	0.2716709738838315
chr1	235583322	235584253	genic|chr1:235583322-235584253	genic	GNG4	235650754	TRUE	ENSG00000168243	FALSE	XX	66966.5	0.512152	0.019783	10.8036	9	1	1	FALSE	0.232181	46.1463	0.244644	0.0127815	0.0314735	0.4611707380219074	0.2915656395222632	0.2915656395222632
chr1	235622580	235624521	genic|chr1:235622580-235624521	genic	GNG4	235650754	TRUE	ENSG00000168243	FALSE	XX	27203.5	0.512152	0.011271	2.44639	6	1	2	FALSE	0.232181	46.1463	0.244644	0.0145845	0.0191453	0.3006133031763879	0.1949498928517767	0.1949498928517767
chr1	235632490	235633442	genic|chr1:235632490-235633442	genic	GNG4	235650754	TRUE	ENSG00000168243	FALSE	XX	17788	0.512152	0.073693	10.3524	4	1	0	FALSE	0.232181	46.1463	0.244644	0.0538852	0.521879	0.9543537247816888	0.8227220407055121	0.8227220407055121
chr1	235639176	235640369	genic|chr1:235639176-235640369	genic	GNG4	235650754	TRUE	ENSG00000168243	FALSE	XX	10981.5	0.512152	0.017093	1.46524	3	1	1	FALSE	0.232181	46.1463	0.244644	0.0194459	0.0346429	0.3610420370663978	0.2302857241010288	0.2302857241010288
chr1	235642010	235643197	genic|chr1:235642010-235643197	genic	GNG4	235650754	TRUE	ENSG00000168243	FALSE	XX	8150.5	0.512152	0.023388	1.47732	2	1	1	FALSE	0.232181	46.1463	0.244644	0.012354	0.0366355	0.3328756862775089	0.2134476605956808	0.2134476605956808
chr1	235648500	235651004	promoter|chr1:235648500-235651004	promoter	GNG4	235650754	TRUE	ENSG00000168243	TRUE	XX	1002	0.512152	1	21.1869	1	1	0	FALSE	0.232181	46.1463	0.244644	0.0589892	8.52449	0.9992155469293432	0.9956015232647396	0.9956015232647396
chr1	235661525	235662337	genic|chr1:235661525-235662337	genic	GNG4	235650754	TRUE	ENSG00000168243	FALSE	XX	11177	0.512152	0.103449	9.02948	1	1	0	FALSE	0.232181	46.1463	0.244644	0.0146405	0.176079	0.6329390983574915	0.4139299699010568	0.4139299699010568
chr1	235866166	235866666	genic|chr1:235866166-235866666	genic	GNG4	235650754	TRUE	ENSG00000168243	FALSE	XX	215662	0.512152	0.002427	4.39158	10	1	2	FALSE	0.232181	46.1463	0.244644	0.0549428	0.0178607	0.3385327463797162	0.2168256546049578	0.2168256546049578
chr1	235866166	235866666	genic|chr1:235866166-235866666	genic	NID1	236065181	TRUE	ENSG00000116962	FALSE	XX	198765	0.45234	0.007854	4.39158	15	2	2	FALSE	0.0246261	4.83491	0.0291068	0.0358962	0.028935	0.3241604754687435	0.2084964966526596	0.2084964966526596
chr1	235866807	235867307	genic|chr1:235866807-235867307	genic	B3GALNT2	235504481	TRUE	ENSG00000162885	FALSE	XX	362576	0.954313	0.008042	26.8914	30	2	2	FALSE	0.205687	39.3789	0.220327	0.0544287	0.0580875	0.4636195417812212	0.2932257142050776	0.2932257142050776
chr1	235866807	235867307	genic|chr1:235866807-235867307	genic	EDARADD	236395415	TRUE	ENSG00000186197	FALSE	XX	528358	0.409162	0.023608	26.8914	33	5	2	FALSE	0.0611052	10.7158	0.0703721	0.0394713	0.0990365	0.5627037368724024	0.361057	0.361057
chr1	235866807	235867307	genic|chr1:235866807-235867307	genic	ERO1B	236282039	TRUE	ENSG00000086619	FALSE	XX	414982	0.807486	0.013552	26.8914	32	4	2	FALSE	0.484303	98.6099	0.440655	0.0388708	0.0556245	0.2726009640746272	0.1781355424372087	0.1781355424372087
chr1	235866807	235867307	genic|chr1:235866807-235867307	genic	GNG4	235650754	TRUE	ENSG00000168243	FALSE	XX	216303	0.512152	0.014818	26.8914	11	1	2	FALSE	0.232181	46.1463	0.244644	0.0549428	0.109048	0.8681398773232071	0.6583668432942353	0.6583668432942353
chr1	235866807	235867307	genic|chr1:235866807-235867307	genic	GPR137B	236142531	TRUE	ENSG00000077585	FALSE	XX	275474	0.758414	0.017746	26.8914	18	3	2	FALSE	0.400842	78.3629	0.383336	0.0410145	0.0787379	0.4295948506960674	0.2711167054014142	0.2711167054014142
chr1	235866807	235867307	genic|chr1:235866807-235867307	genic	NID1	236065181	TRUE	ENSG00000116962	FALSE	XX	198124	0.45234	0.048253	26.8914	14	2	2	FALSE	0.0246261	4.83491	0.0291068	0.0358962	0.177769	0.8751677661770905	0.6693858541778013	0.6693858541778013
chr1	235867313	235867813	genic|chr1:235867313-235867813	genic	GNG4	235650754	TRUE	ENSG00000168243	FALSE	XX	216809	0.512152	0.002973	5.40795	12	1	2	FALSE	0.232181	46.1463	0.244644	0.0549428	0.0218788	0.4140766066537836	0.2615821161756316	0.2615821161756316
chr1	235867313	235867813	genic|chr1:235867313-235867813	genic	NID1	236065181	TRUE	ENSG00000116962	FALSE	XX	197618	0.45234	0.009729	5.40795	13	2	2	FALSE	0.0246261	4.83491	0.0291068	0.0358962	0.0358427	0.3720377486354886	0.2364488840047271	0.2364488840047271
chr1	236020691	236021392	genic|chr1:236020691-236021392	genic	NID1	236065181	TRUE	ENSG00000116962	FALSE	XX	44139.5	0.45234	0.006149	0.736193	9	1	3	FALSE	0.0246261	4.83491	0.0291068	0.0251396	0.0153261	0.3325026492248732	0.213237	0.213237
chr1	236021411	236022576	genic|chr1:236021411-236022576	genic	NID1	236065181	TRUE	ENSG00000116962	FALSE	XX	43187.5	0.45234	0.018381	2.15208	8	1	3	FALSE	0.0246261	4.83491	0.0291068	0.0251396	0.0458137	0.6477437493000213	0.4259377246739224	0.4259377246739224
chr1	236029720	236031574	genic|chr1:236029720-236031574	genic	NID1	236065181	TRUE	ENSG00000116962	FALSE	XX	34534	0.45234	0.031727	2.95427	6	1	1	FALSE	0.0246261	4.83491	0.0291068	0.0145201	0.0537665	0.6237948916809094	0.407029	0.407029
chr1	236044943	236046216	genic|chr1:236044943-236046216	genic	NID1	236065181	TRUE	ENSG00000116962	FALSE	XX	19601.5	0.45234	0.026747	1.39438	4	1	1	FALSE	0.0246261	4.83491	0.0291068	0.0247452	0.0657171	0.6461346363282309	0.4245289641633402	0.4245289641633402
chr1	236046254	236047091	genic|chr1:236046254-236047091	genic	NID1	236065181	TRUE	ENSG00000116962	FALSE	XX	18508.5	0.45234	0.031226	1.535	3	1	2	FALSE	0.0246261	4.83491	0.0291068	0.0247452	0.0767219	0.693186	0.4643032667590676	0.4643032667590676
chr1	236051033	236051960	genic|chr1:236051033-236051960	genic	NID1	236065181	TRUE	ENSG00000116962	FALSE	XX	13684.5	0.45234	0.018618	0.671766	2	1	1	FALSE	0.0246261	4.83491	0.0291068	0.0365096	0.0701363	0.5886477889866139	0.3811274621724589	0.3811274621724589
chr1	236063527	236065477	promoter|chr1:236063527-236065477	promoter	NID1	236065181	TRUE	ENSG00000116962	TRUE	XX	679	0.45234	1	3.12313	1	1	0	FALSE	0.0246261	4.83491	0.0291068	0.0561825	7.69817	0.9991696786454566	0.9954468197147552	0.9954468197147552
chr1	236141223	236143864	promoter|chr1:236141223-236143864	promoter	GPR137B	236142531	TRUE	ENSG00000077585	TRUE	XX	12.5	0.758414	1	15.725	1	1	0	FALSE	0.400842	78.3629	0.383336	0.0411159	4.45331	0.9965048357303676	0.987069	0.987069
chr1	236148981	236149977	genic|chr1:236148981-236149977	genic	GPR137B	236142531	TRUE	ENSG00000077585	FALSE	XX	6948	0.758414	0.027028	0.944993	2	1	1	FALSE	0.400842	78.3629	0.383336	0.0235187	0.0635137	0.4286857524916557	0.2704799542836706	0.2704799542836706
chr1	236280762	236282780	promoter|chr1:236280762-236282780	promoter	ERO1B	236282039	TRUE	ENSG00000086619	TRUE	XX	268	0.807486	1	14.6265	1	1	0	FALSE	0.484303	98.6099	0.440655	0.0331513	3.33447	0.993905	0.9753682079315572	0.9753682079315572
chr1	236394892	236396332	promoter|chr1:236394892-236396332	promoter	EDARADD	236395415	TRUE	ENSG00000186197	TRUE	XX	197	0.409162	1	1.98543	1	1	0	FALSE	0.0611052	10.7158	0.0703721	0.0210463	2.14806	0.9932458321147214	0.9725778190414264	0.9725778190414264
chr1	236503054	236503772	intergenic|chr1:236503054-236503772	intergenic	LGALS8	236523438	TRUE	ENSG00000116977	FALSE	XX	20025	0.513906	0.020534	2.27984	5	1	2	FALSE	0.284914	53.3294	0.289384	0.0178758	0.0393096	0.4925342950165496	0.3119092736533815	0.3119092736533815
chr1	236506562	236507062	intergenic|chr1:236506562-236507062	intergenic	ACTN2	236686453	TRUE	ENSG00000077522	FALSE	XX	179641	0.659466	0.001619	1.319	32	3	3	FALSE	0.679112	154.565	0.535133	0.126041	0.157685	0.7867133321603004	0.5576522814189464	0.5576522814189464
chr1	236506562	236507062	intergenic|chr1:236506562-236507062	intergenic	EDARADD	236395415	TRUE	ENSG00000186197	FALSE	XX	111397	0.409162	0.005703	1.319	7	1	3	FALSE	0.0611052	10.7158	0.0703721	0.0450037	0.0292498	0.5077962813780258	0.3218267740146847	0.3218267740146847
chr1	236506562	236507062	intergenic|chr1:236506562-236507062	intergenic	LGALS8	236523438	TRUE	ENSG00000116977	FALSE	XX	16626	0.513906	0.014373	1.319	4	1	3	FALSE	0.284914	53.3294	0.289384	0.0968922	0.485523	0.9804403624864064	0.9114775653520156	0.9114775653520156
chr1	236506562	236507062	intergenic|chr1:236506562-236507062	intergenic	RYR2	237042401	TRUE	ENSG00000198626	FALSE	XX	535589	0.545151	0.000912	1.319	63	6	3	FALSE	1.45702	515.984	0.78362	0.122198	0.0772521	0.4326082113281127	0.2731167127183581	0.2731167127183581
chr1	236507159	236507832	intergenic|chr1:236507159-236507832	intergenic	ACTN2	236686453	TRUE	ENSG00000077522	FALSE	XX	178958	0.659466	0.013578	11.0202	31	3	3	FALSE	0.679112	154.565	0.535133	0.126041	1.32245	0.9923693919617214	0.9680416132218564	0.9680416132218564
chr1	236507159	236507832	intergenic|chr1:236507159-236507832	intergenic	EDARADD	236395415	TRUE	ENSG00000186197	FALSE	XX	112080	0.409162	0.047353	11.0202	8	1	3	FALSE	0.0611052	10.7158	0.0703721	0.0450037	0.242867	0.9648853265534558	0.8544215131249024	0.8544215131249024
chr1	236507159	236507832	intergenic|chr1:236507159-236507832	intergenic	ERO1B	236282039	TRUE	ENSG00000086619	FALSE	XX	225456	0.807486	0.010375	11.0202	9	2	3	FALSE	0.484303	98.6099	0.440655	0.0583195	0.0863158	0.5225056658183216	0.3327127800323068	0.3327127800323068
chr1	236507159	236507832	intergenic|chr1:236507159-236507832	intergenic	GPR137B	236142531	TRUE	ENSG00000077585	FALSE	XX	364964	0.758414	0.005452	11.0202	23	3	3	FALSE	0.400842	78.3629	0.383336	0.0748169	0.082592	0.4954602703467582	0.3137085763124428	0.3137085763124428
chr1	236507159	236507832	intergenic|chr1:236507159-236507832	intergenic	HEATR1	236604541	TRUE	ENSG00000119285	FALSE	XX	97045.5	0.684989	0.024238	11.0202	23	2	3	TRUE	0.444876	90.1662	0.413864	0.077123	0.399266	0.8579242570539687	0.6439838679639923	0.6439838679639923
chr1	236507159	236507832	intergenic|chr1:236507159-236507832	intergenic	LGALS8	236523438	TRUE	ENSG00000116977	FALSE	XX	15942.5	0.513906	0.125362	11.0202	3	1	3	FALSE	0.284914	53.3294	0.289384	0.0968922	4.23475	0.9994364895548628	0.9963080113604206	0.9963080113604206
chr1	236507159	236507832	intergenic|chr1:236507159-236507832	intergenic	RYR2	237042401	TRUE	ENSG00000198626	FALSE	XX	534906	0.545151	0.007631	11.0202	62	6	3	FALSE	1.45702	515.984	0.78362	0.122198	0.646393	0.961014	0.8419659448204925	0.8419659448204925
chr1	236511688	236512464	intergenic|chr1:236511688-236512464	intergenic	ACTN2	236686453	TRUE	ENSG00000077522	FALSE	XX	174377	0.659466	0.007085	5.59989	30	3	2	FALSE	0.679112	154.565	0.535133	0.0845796	0.153019	0.760212	0.5296408713816381	0.5296408713816381
chr1	236511688	236512464	intergenic|chr1:236511688-236512464	intergenic	EDARADD	236395415	TRUE	ENSG00000186197	FALSE	XX	116661	0.409162	0.023095	5.59989	9	1	2	FALSE	0.0611052	10.7158	0.0703721	0.0289052	0.0660015	0.7730209995096732	0.5425760064237366	0.5425760064237366
chr1	236511688	236512464	intergenic|chr1:236511688-236512464	intergenic	HEATR1	236604541	TRUE	ENSG00000119285	FALSE	XX	92465	0.684989	0.012942	5.59989	22	2	2	TRUE	0.444876	90.1662	0.413864	0.055715	0.0979522	0.3554014384449277	0.2268662282919624	0.2268662282919624
chr1	236511688	236512464	intergenic|chr1:236511688-236512464	intergenic	LGALS8	236523438	TRUE	ENSG00000116977	FALSE	XX	11362	0.513906	0.090118	5.59989	2	1	2	FALSE	0.284914	53.3294	0.289384	0.0642529	0.93009	0.9901237137775394	0.9547054040749232	0.9547054040749232
chr1	236511688	236512464	intergenic|chr1:236511688-236512464	intergenic	RYR2	237042401	TRUE	ENSG00000198626	FALSE	XX	530325	0.545151	0.003912	5.59989	61	6	2	FALSE	1.45702	515.984	0.78362	0.0862239	0.0896908	0.4680843990933016	0.2961629130646209	0.2961629130646209
chr1	236513418	236514164	intergenic|chr1:236513418-236514164	intergenic	LGALS8	236523438	TRUE	ENSG00000116977	FALSE	XX	9647	0.513906	0.017124	0.899924	1	1	1	FALSE	0.284914	53.3294	0.289384	0.0234803	0.0401839	0.2865288092801299	0.1866190881986053	0.1866190881986053
chr1	236523188	236523688	promoter|chr1:236523188-236523688	promoter	LGALS8	236523438	TRUE	ENSG00000116977	TRUE	XX	0	0.513906	1	1.51915	0	1	2	FALSE	0.284914	53.3294	0.289384	0.0413413	4.48993	0.9908759491406716	0.9590291565604964	0.9590291565604964
chr1	236523693	236524193	promoter|chr1:236523693-236524193	promoter	LGALS8	236523438	TRUE	ENSG00000116977	TRUE	XX	505	0.513906	1	3.51267	1	1	2	FALSE	0.284914	53.3294	0.289384	0.0413413	4.48993	0.9990618165620464	0.9951111753172244	0.9951111753172244
chr1	236524307	236524807	genic|chr1:236524307-236524807	genic	EDARADD	236395415	TRUE	ENSG00000186197	FALSE	XX	129142	0.409162	0.016828	4.52793	13	2	2	FALSE	0.0611052	10.7158	0.0703721	0.0250022	0.041734	0.4454914895489638	0.2816361681167997	0.2816361681167997
chr1	236524307	236524807	genic|chr1:236524307-236524807	genic	LGALS8	236523438	TRUE	ENSG00000116977	FALSE	XX	1119	0.513906	0.168891	4.52793	2	1	2	FALSE	0.284914	53.3294	0.289384	0.0413413	0.758309	0.9860650744392082	0.9321342677030052	0.9321342677030052
chr1	236535520	236537010	genic|chr1:236535520-236537010	genic	LGALS8	236523438	TRUE	ENSG00000116977	FALSE	XX	12827	0.513906	0.038849	2.73336	3	1	0	FALSE	0.284914	53.3294	0.289384	0.0330514	0.129071	0.6408416957969214	0.419999	0.419999
chr1	236543008	236544271	genic|chr1:236543008-236544271	genic	LGALS8	236523438	TRUE	ENSG00000116977	FALSE	XX	20201.5	0.513906	0.014907	1.67002	5	1	4	FALSE	0.284914	53.3294	0.289384	0.0473873	0.0833714	0.7673532234919612	0.5371277457144058	0.5371277457144058
chr1	236546360	236548026	genic|chr1:236546360-236548026	genic	EDARADD	236395415	TRUE	ENSG00000186197	FALSE	XX	151778	0.409162	0.006223	1.97577	18	2	5	FALSE	0.0611052	10.7158	0.0703721	0.028771	0.0176977	0.2735580340438335	0.1787381341017989	0.1787381341017989
chr1	236546360	236548026	genic|chr1:236546360-236548026	genic	HEATR1	236604541	TRUE	ENSG00000119285	FALSE	XX	57348	0.684989	0.007448	1.97577	13	1	5	TRUE	0.444876	90.1662	0.413864	0.0511121	0.0476905	0.3067813556952753	0.1984753935628727	0.1984753935628727
chr1	236546360	236548026	genic|chr1:236546360-236548026	genic	LGALS8	236523438	TRUE	ENSG00000116977	FALSE	XX	23755	0.513906	0.014939	1.97577	7	1	5	FALSE	0.284914	53.3294	0.289384	0.0311265	0.046281	0.6282261489981938	0.4102585125874471	0.4102585125874471
chr1	236550482	236551672	genic|chr1:236550482-236551672	genic	LGALS8	236523438	TRUE	ENSG00000116977	FALSE	XX	27639	0.513906	0.006573	1.0151	9	1	2	FALSE	0.284914	53.3294	0.289384	0.0269533	0.0174986	0.3213081284820703	0.2069202051638574	0.2069202051638574
chr1	236578074	236579499	genic|chr1:236578074-236579499	genic	ACTN2	236686453	TRUE	ENSG00000077522	FALSE	XX	107666	0.659466	0.016747	8.0775	17	2	1	FALSE	0.679112	154.565	0.535133	0.0853741	0.372288	0.9420445926778128	0.792804	0.792804
chr1	236578074	236579499	genic|chr1:236578074-236579499	genic	EDARADD	236395415	TRUE	ENSG00000186197	FALSE	XX	183372	0.409162	0.020963	8.0775	22	2	1	FALSE	0.0611052	10.7158	0.0703721	0.0417514	0.0955349	0.759774	0.5289704050234807	0.5289704050234807
chr1	236578074	236579499	genic|chr1:236578074-236579499	genic	HEATR1	236604541	TRUE	ENSG00000119285	FALSE	XX	25754.5	0.684989	0.069127	8.0775	9	1	1	TRUE	0.444876	90.1662	0.413864	0.0628432	0.677831	0.9526371730794284	0.8183168096430651	0.8183168096430651
chr1	236578074	236579499	genic|chr1:236578074-236579499	genic	LGALS8	236523438	TRUE	ENSG00000116977	FALSE	XX	55348.5	0.513906	0.025681	8.0775	11	1	1	FALSE	0.284914	53.3294	0.289384	0.064643	0.268832	0.9619517192402292	0.8448671135669703	0.8448671135669703
chr1	236578074	236579499	genic|chr1:236578074-236579499	genic	RYR2	237042401	TRUE	ENSG00000198626	FALSE	XX	463614	0.545151	0.006476	8.0775	48	5	1	FALSE	1.45702	515.984	0.78362	0.0967643	0.217746	0.7881455875184988	0.5592462488193215	0.5592462488193215
chr1	236589493	236589993	genic|chr1:236589493-236589993	genic	ACTN2	236686453	TRUE	ENSG00000077522	FALSE	XX	96710	0.659466	0.008466	3.65823	12	2	4	FALSE	0.679112	154.565	0.535133	0.0741587	0.12522	0.7433669324172996	0.5120416804564726	0.5120416804564726
chr1	236589493	236589993	genic|chr1:236589493-236589993	genic	HEATR1	236604541	TRUE	ENSG00000119285	FALSE	XX	14798	0.684989	0.055222	3.65823	4	1	4	TRUE	0.444876	90.1662	0.413864	0.0317788	0.17518	0.6403878606749691	0.4195623911568023	0.4195623911568023
chr1	236589493	236589993	genic|chr1:236589493-236589993	genic	LGALS8	236523438	TRUE	ENSG00000116977	FALSE	XX	66305	0.513906	0.009667	3.65823	16	1	4	FALSE	0.284914	53.3294	0.289384	0.0463473	0.0520607	0.7432463185440141	0.5119206350833061	0.5119206350833061
chr1	236589493	236589993	genic|chr1:236589493-236589993	genic	RYR2	237042401	TRUE	ENSG00000198626	FALSE	XX	452658	0.545151	0.003005	3.65823	43	5	4	FALSE	1.45702	515.984	0.78362	0.0827246	0.0606715	0.3730129523072785	0.237113	0.237113
chr1	236590092	236590689	genic|chr1:236590092-236590689	genic	ACTN2	236686453	TRUE	ENSG00000077522	FALSE	XX	96062.5	0.659466	0.002322	0.996435	11	2	4	FALSE	0.679112	154.565	0.535133	0.0741587	0.0343447	0.2881655226799547	0.1875172693897158	0.1875172693897158
chr1	236590092	236590689	genic|chr1:236590092-236590689	genic	LGALS8	236523438	TRUE	ENSG00000116977	FALSE	XX	66952.5	0.513906	0.002607	0.996435	17	1	4	FALSE	0.284914	53.3294	0.289384	0.0463473	0.0140397	0.3671424616436467	0.233675	0.233675
chr1	236598109	236599158	genic|chr1:236598109-236599158	genic	HEATR1	236604541	TRUE	ENSG00000119285	FALSE	XX	5907.5	0.684989	0.063076	1.63156	1	1	1	TRUE	0.444876	90.1662	0.413864	0.0321633	0.20291	0.4736003171986897	0.2996123460181695	0.2996123460181695
chr1	236598109	236599158	genic|chr1:236598109-236599158	genic	LGALS8	236523438	TRUE	ENSG00000116977	FALSE	XX	75195.5	0.513906	0.00379	1.63156	19	1	1	FALSE	0.284914	53.3294	0.289384	0.0339907	0.0130289	0.308902	0.1996915406353799	0.1996915406353799
chr1	236604064	236605067	promoter|chr1:236604064-236605067	promoter	HEATR1	236604541	TRUE	ENSG00000119285	TRUE	XX	24.5	0.684989	1	6.69993	1	1	1	TRUE	0.444876	90.1662	0.413864	0.0391065	4.13981	0.99345	0.973578	0.973578
chr1	236605091	236605591	intergenic|chr1:236605091-236605591	intergenic	HEATR1	236604541	TRUE	ENSG00000119285	FALSE	XX	800	0.684989	0.042912	0.935706	2	1	1	TRUE	0.444876	90.1662	0.413864	0.0391065	0.177647	0.504167	0.3194275450607775	0.3194275450607775
chr1	236678482	236679410	intergenic|chr1:236678482-236679410	intergenic	ACTN2	236686453	TRUE	ENSG00000077522	FALSE	XX	7507	0.659466	0.0489	1.54186	4	1	3	FALSE	0.679112	154.565	0.535133	0.0643245	0.506003	0.9769047944807564	0.8979017271380193	0.8979017271380193
chr1	236679475	236680303	intergenic|chr1:236679475-236680303	intergenic	ACTN2	236686453	TRUE	ENSG00000077522	FALSE	XX	6564	0.659466	0.03519	0.967071	3	1	3	FALSE	0.679112	154.565	0.535133	0.0605398	0.31736	0.9436	0.7966023425071068	0.7966023425071068
chr1	236681087	236681587	intergenic|chr1:236681087-236681587	intergenic	ACTN2	236686453	TRUE	ENSG00000077522	FALSE	XX	5116	0.659466	0.027755	0.590922	2	1	4	FALSE	0.679112	154.565	0.535133	0.0343195	0.0965602	0.6748192549302281	0.4491188809032216	0.4491188809032216
chr1	236686188	236686703	promoter|chr1:236686188-236686703	promoter	ACTN2	236686453	TRUE	ENSG00000077522	TRUE	XX	7.5	0.659466	1	4.67576	1	1	2	FALSE	0.679112	154.565	0.535133	0.0394895	4.19781	0.998662	0.993798	0.993798
chr1	236686743	236687243	promoter|chr1:236686743-236687243	promoter	ACTN2	236686453	TRUE	ENSG00000077522	TRUE	XX	540	0.659466	1	1.47109	1	1	1	FALSE	0.679112	154.565	0.535133	0.0394895	4.19781	0.9984905246609111	0.9932986656120448	0.9932986656120448
chr1	236692194	236693889	genic|chr1:236692194-236693889	genic	ACTN2	236686453	TRUE	ENSG00000077522	FALSE	XX	6588.5	0.659466	0.059426	1.63934	2	1	0	FALSE	0.679112	154.565	0.535133	0.0297713	0.175257	0.6535444087970131	0.4306038201747919	0.4306038201747919
chr1	236702641	236703141	genic|chr1:236702641-236703141	genic	ACTN2	236686453	TRUE	ENSG00000077522	FALSE	XX	16438	0.659466	0.100813	7.09342	3	1	1	FALSE	0.679112	154.565	0.535133	0.083073	2.06136	0.9970146553362672	0.9890732917590715	0.9890732917590715
chr1	236702641	236703141	genic|chr1:236702641-236703141	genic	EDARADD	236395415	TRUE	ENSG00000186197	FALSE	XX	307476	0.409162	0.010842	7.09342	41	4	1	FALSE	0.0611052	10.7158	0.0703721	0.0430876	0.0518681	0.3945578196343837	0.2499321713231596	0.2499321713231596
chr1	236702641	236703141	genic|chr1:236702641-236703141	genic	HEATR1	236604541	TRUE	ENSG00000119285	FALSE	XX	98350	0.684989	0.015389	7.09342	11	2	1	TRUE	0.444876	90.1662	0.413864	0.0723016	0.212769	0.5478823865062403	0.3500545197133788	0.3500545197133788
chr1	236702641	236703141	genic|chr1:236702641-236703141	genic	LGALS8	236523438	TRUE	ENSG00000116977	FALSE	XX	179453	0.513906	0.00676	7.09342	30	3	1	FALSE	0.284914	53.3294	0.289384	0.0666926	0.0762344	0.5432787275223826	0.3466399018719062	0.3466399018719062
chr1	236702641	236703141	genic|chr1:236702641-236703141	genic	RYR2	237042401	TRUE	ENSG00000198626	FALSE	XX	339510	0.545151	0.007824	7.09342	29	3	1	FALSE	1.45702	515.984	0.78362	0.0909889	0.213283	0.8510229322033157	0.6353054029591689	0.6353054029591689
chr1	236703174	236703674	genic|chr1:236703174-236703674	genic	ACTN2	236686453	TRUE	ENSG00000077522	FALSE	XX	16971	0.659466	0.029876	2.172	4	1	1	FALSE	0.679112	154.565	0.535133	0.083073	0.610885	0.979626	0.90801	0.90801
chr1	236703174	236703674	genic|chr1:236703174-236703674	genic	RYR2	237042401	TRUE	ENSG00000198626	FALSE	XX	338977	0.545151	0.0024	2.172	28	3	1	FALSE	1.45702	515.984	0.78362	0.0909889	0.0654241	0.4629564045067858	0.2928175895322223	0.2928175895322223
chr1	236719714	236721314	genic|chr1:236719714-236721314	genic	ACTN2	236686453	TRUE	ENSG00000077522	FALSE	XX	34061	0.659466	0.035117	5.21104	6	1	1	FALSE	0.679112	154.565	0.535133	0.0167413	0.0645126	0.6017248923775301	0.3906259577583117	0.3906259577583117
chr1	236758086	236760838	genic|chr1:236758086-236760838	genic	ACTN2	236686453	TRUE	ENSG00000077522	FALSE	XX	73009	0.659466	0.006249	2.02471	13	1	1	FALSE	0.679112	154.565	0.535133	0.0354818	0.022678	0.3478796489651065	0.222534	0.222534
chr1	236794971	236795530	promoter|chr1:236794971-236795530	promoter	MTR	236795280	TRUE	ENSG00000116984	TRUE	XX	29.5	0.860991	1	11.4986	1	1	0	TRUE	0.470078	94.2322	0.43897	0.0368786	3.81796	0.9792268951945912	0.9064419623188356	0.9064419623188356
chr1	236808297	236809629	genic|chr1:236808297-236809629	genic	ACTN2	236686453	TRUE	ENSG00000077522	FALSE	XX	122510	0.659466	0.007383	4.06445	18	2	0	FALSE	0.679112	154.565	0.535133	0.0724906	0.102781	0.4751441532388981	0.3006335597215225	0.3006335597215225
chr1	236808297	236809629	genic|chr1:236808297-236809629	genic	MTR	236795280	TRUE	ENSG00000116984	FALSE	XX	13683	0.860991	0.070786	4.06445	1	1	0	TRUE	0.470078	94.2322	0.43897	0.0410906	0.314942	0.4000894678618267	0.2532312367211947	0.2532312367211947
chr1	236808297	236809629	genic|chr1:236808297-236809629	genic	RYR2	237042401	TRUE	ENSG00000198626	FALSE	XX	233438	0.545151	0.00658	4.06445	14	2	0	FALSE	1.45702	515.984	0.78362	0.0889649	0.166655	0.6756973038321009	0.4498902279119793	0.4498902279119793
chr1	236951529	236952591	intergenic|chr1:236951529-236952591	intergenic	RYR2	237042401	TRUE	ENSG00000198626	FALSE	XX	90341	0.545151	0.023472	5.48346	6	2	2	FALSE	1.45702	515.984	0.78362	0.105996	1.10368	0.9881486500966558	0.9427067858710096	0.9427067858710096
chr1	236952663	236953163	intergenic|chr1:236952663-236953163	intergenic	RYR2	237042401	TRUE	ENSG00000198626	FALSE	XX	89488	0.545151	0.002589	0.599023	5	2	2	FALSE	1.45702	515.984	0.78362	0.105996	0.121738	0.6565722459551006	0.433392	0.433392
chr1	237041395	237043729	promoter|chr1:237041395-237043729	promoter	RYR2	237042401	TRUE	ENSG00000198626	TRUE	XX	161	0.545151	1	6.28374	1	1	0	FALSE	1.45702	515.984	0.78362	0.0701775	12.7993	0.9995866760102488	0.9968232805707012	0.9968232805707012
chr1	237140636	237141372	genic|chr1:237140636-237141372	genic	RYR2	237042401	TRUE	ENSG00000198626	FALSE	XX	98603	0.545151	0.01014	2.59106	6	1	2	FALSE	1.45702	515.984	0.78362	0.0747944	0.153485	0.8882364164593416	0.688238	0.688238
chr1	237141428	237142198	genic|chr1:237141428-237142198	genic	RYR2	237042401	TRUE	ENSG00000198626	FALSE	XX	99412	0.545151	0.007558	1.94758	7	1	3	FALSE	1.45702	515.984	0.78362	0.0747944	0.114402	0.8517092726656628	0.6362348494419389	0.6362348494419389
chr1	237170503	237172966	genic|chr1:237170503-237172966	genic	RYR2	237042401	TRUE	ENSG00000198626	FALSE	XX	129334	0.545151	0.00583	1.96701	12	1	2	FALSE	1.45702	515.984	0.78362	0.031667	0.0184194	0.3531173396702262	0.2255725733939583	0.2255725733939583
chr1	237180776	237181637	genic|chr1:237180776-237181637	genic	RYR2	237042401	TRUE	ENSG00000198626	FALSE	XX	138806	0.545151	0.002288	0.829873	13	1	3	FALSE	1.45702	515.984	0.78362	0.0610251	0.0210012	0.4146123580586443	0.2619324393509444	0.2619324393509444
chr1	237181697	237182197	genic|chr1:237181697-237182197	genic	RYR2	237042401	TRUE	ENSG00000198626	FALSE	XX	139546	0.545151	0.004464	1.6278	14	1	3	FALSE	1.45702	515.984	0.78362	0.0610251	0.0409744	0.6341964738547209	0.415054	0.415054
chr1	237185117	237185617	genic|chr1:237185117-237185617	genic	RYR2	237042401	TRUE	ENSG00000198626	FALSE	XX	142966	0.545151	0.001805	0.674869	15	1	3	FALSE	1.45702	515.984	0.78362	0.0502756	0.0112117	0.2830594652721364	0.1845798489471644	0.1845798489471644
chr1	237185636	237187734	genic|chr1:237185636-237187734	genic	RYR2	237042401	TRUE	ENSG00000198626	FALSE	XX	144284	0.545151	0.006542	2.46868	16	1	2	FALSE	1.45702	515.984	0.78362	0.0502756	0.0406355	0.6304166922866065	0.4122432569060488	0.4122432569060488
chr1	237281435	237282944	genic|chr1:237281435-237282944	genic	RYR2	237042401	TRUE	ENSG00000198626	FALSE	XX	239788	0.545151	0.007893	5.01184	22	1	0	FALSE	1.45702	515.984	0.78362	0.102961	0.332391	0.9552992650460618	0.8255558150731768	0.8255558150731768
chr1	237323943	237324706	genic|chr1:237323943-237324706	genic	RYR2	237042401	TRUE	ENSG00000198626	FALSE	XX	281924	0.545151	0.009813	7.3542	25	1	1	FALSE	1.45702	515.984	0.78362	0.105051	0.445841	0.9882019039742151	0.9428856790071696	0.9428856790071696
chr1	237324718	237325429	genic|chr1:237324718-237325429	genic	RYR2	237042401	TRUE	ENSG00000198626	FALSE	XX	282672	0.545151	0.003552	2.66921	26	1	2	FALSE	1.45702	515.984	0.78362	0.105051	0.161381	0.9467985895103892	0.8033499624672896	0.8033499624672896
chr1	237568357	237569310	genic|chr1:237568357-237569310	genic	RYR2	237042401	TRUE	ENSG00000198626	FALSE	XX	526432	0.545151	0.001382	1.9631	38	1	2	FALSE	1.45702	515.984	0.78362	0.0636457	0.0139522	0.4180696998075857	0.2641870833766619	0.2641870833766619
chr1	237583643	237584143	genic|chr1:237583643-237584143	genic	RYR2	237042401	TRUE	ENSG00000198626	FALSE	XX	541492	0.545151	0.004976	7.27619	41	1	2	FALSE	1.45702	515.984	0.78362	0.0734918	0.0718382	0.8615405579938127	0.6490565283489532	0.6490565283489532
chr1	237584370	237584870	genic|chr1:237584370-237584870	genic	RYR2	237042401	TRUE	ENSG00000198626	FALSE	XX	542219	0.545151	0.000771	1.12963	42	1	2	FALSE	1.45702	515.984	0.78362	0.0734918	0.0111309	0.3781113924605632	0.2400499814432517	0.2400499814432517
chr1	239997164	239998448	intergenic|chr1:239997164-239998448	intergenic	FMN2	240091884	TRUE	ENSG00000155816	FALSE	XX	94078	0.543276	0.010067	2.56833	6	1	2	FALSE	1.0403	270.27	0.72567	0.0171922	0.0187992	0.2846314075599651	0.1855186274770051	0.1855186274770051
chr1	240057885	240059193	intergenic|chr1:240057885-240059193	intergenic	FMN2	240091884	TRUE	ENSG00000155816	FALSE	XX	33345	0.543276	0.03863	3.40648	3	1	0	FALSE	1.0403	270.27	0.72567	0.0145724	0.0655893	0.3712456388192774	0.2360177895537153	0.2360177895537153
chr1	240091613	240092134	promoter|chr1:240091613-240092134	promoter	FMN2	240091884	TRUE	ENSG00000155816	TRUE	XX	10.5	0.543276	1	2.93544	1	1	1	FALSE	1.0403	270.27	0.72567	0.0172721	1.87284	0.994996	0.9804260647322642	0.9804260647322642
chr1	240092195	240093851	promoter|chr1:240092195-240093851	promoter	FMN2	240091884	TRUE	ENSG00000155816	TRUE	XX	1139	0.543276	1	3.7616	1	1	1	FALSE	1.0403	270.27	0.72567	0.0172721	1.87284	0.994996	0.9804260647322642	0.9804260647322642
chr1	240149410	240149910	genic|chr1:240149410-240149910	genic	FMN2	240091884	TRUE	ENSG00000155816	FALSE	XX	57776	0.543276	0.009184	1.42211	8	1	1	FALSE	1.0403	270.27	0.72567	0.0226359	0.0209005	0.314645	0.2029465409589332	0.2029465409589332
chr1	240170258	240170758	genic|chr1:240170258-240170758	genic	GREM2	240612162	TRUE	ENSG00000180875	FALSE	XX	441654	0.446252	0.001923	1.73095	39	1	1	FALSE	0.179475	38.6446	0.183904	0.0318956	0.00612624	0.2830005611237965	0.1845459427248682	0.1845459427248682
chr1	240187177	240189070	genic|chr1:240187177-240189070	genic	FMN2	240091884	TRUE	ENSG00000155816	FALSE	XX	96239.5	0.543276	0.017355	4.53194	11	1	1	FALSE	1.0403	270.27	0.72567	0.0324374	0.056388	0.6680017002249032	0.4430905073578834	0.4430905073578834
chr1	240187177	240189070	genic|chr1:240187177-240189070	genic	GREM2	240612162	TRUE	ENSG00000180875	FALSE	XX	424038	0.446252	0.005248	4.53194	37	1	1	FALSE	0.179475	38.6446	0.183904	0.0626636	0.051125	0.7932769736179377	0.5652138337765565	0.5652138337765565
chr1	240197854	240198970	genic|chr1:240197854-240198970	genic	GREM2	240612162	TRUE	ENSG00000180875	FALSE	XX	413750	0.446252	0.001182	0.995398	34	1	1	FALSE	0.179475	38.6446	0.183904	0.0566295	0.00924819	0.3336001841275723	0.2138691668917136	0.2138691668917136
chr1	240309241	240310953	genic|chr1:240309241-240310953	genic	FMN2	240091884	TRUE	ENSG00000155816	FALSE	XX	218213	0.543276	0.009708	5.86309	19	1	0	FALSE	1.0403	270.27	0.72567	0.0312076	0.0301641	0.3302839105240666	0.2119949662043933	0.2119949662043933
chr1	240309241	240310953	genic|chr1:240309241-240310953	genic	GREM2	240612162	TRUE	ENSG00000180875	FALSE	XX	302065	0.446252	0.009611	5.86309	29	1	0	FALSE	0.179475	38.6446	0.183904	0.0662224	0.10655	0.8220011910244307	0.5992684593944189	0.5992684593944189
chr1	240315339	240315839	genic|chr1:240315339-240315839	genic	GREM2	240612162	TRUE	ENSG00000180875	FALSE	XX	296573	0.446252	0.001479	0.885446	28	1	2	FALSE	0.179475	38.6446	0.183904	0.0752845	0.0227891	0.5627332346057935	0.3610729310981325	0.3610729310981325
chr1	240316180	240316903	genic|chr1:240316180-240316903	genic	GREM2	240612162	TRUE	ENSG00000180875	FALSE	XX	295620	0.446252	0.002393	1.4277	27	1	1	FALSE	0.179475	38.6446	0.183904	0.0423763	0.0111561	0.3446192934125769	0.220532	0.220532
chr1	240336186	240337548	genic|chr1:240336186-240337548	genic	GREM2	240612162	TRUE	ENSG00000180875	FALSE	XX	275295	0.446252	0.003725	2.06671	23	1	3	FALSE	0.179475	38.6446	0.183904	0.0563298	0.0288295	0.6266014389322722	0.4090553256171091	0.4090553256171091
chr1	240337643	240338143	genic|chr1:240337643-240338143	genic	GREM2	240612162	TRUE	ENSG00000180875	FALSE	XX	274269	0.446252	0.004125	2.27984	22	1	3	FALSE	0.179475	38.6446	0.183904	0.0563298	0.0319253	0.6520629636860855	0.4292904007004753	0.4292904007004753
chr1	240361463	240363786	genic|chr1:240361463-240363786	genic	FMN2	240091884	TRUE	ENSG00000155816	FALSE	XX	270740	0.543276	0.012717	9.57925	32	1	0	FALSE	1.0403	270.27	0.72567	0.0475798	0.0716224	0.6846324487378741	0.4571844261849342	0.4571844261849342
chr1	240361463	240363786	genic|chr1:240361463-240363786	genic	GREM2	240612162	TRUE	ENSG00000180875	FALSE	XX	249538	0.446252	0.019096	9.57925	16	1	0	FALSE	0.179475	38.6446	0.183904	0.0878987	0.46528	0.9749763403124349	0.8906993492742985	0.8906993492742985
chr1	240500541	240501528	genic|chr1:240500541-240501528	genic	GREM2	240612162	TRUE	ENSG00000180875	FALSE	XX	111128	0.446252	0.008069	1.76762	3	1	1	FALSE	0.179475	38.6446	0.183904	0.0585725	0.0677509	0.6268943192625861	0.4092609986034872	0.4092609986034872
chr1	240552969	240553844	genic|chr1:240552969-240553844	genic	GREM2	240612162	TRUE	ENSG00000180875	FALSE	XX	58755.5	0.446252	0.018483	2.10799	2	1	0	FALSE	0.179475	38.6446	0.183904	0.0594413	0.160168	0.7032541304761267	0.473621	0.473621
chr1	240611306	240611806	promoter|chr1:240611306-240611806	promoter	GREM2	240612162	TRUE	ENSG00000180875	TRUE	XX	606	0.446252	1	0.942715	1	1	1	FALSE	0.179475	38.6446	0.183904	0.0575416	8.08781	0.9996645068552936	0.997027	0.997027
chr1	240611833	240612788	promoter|chr1:240611833-240612788	promoter	GREM2	240612162	TRUE	ENSG00000180875	TRUE	XX	148.5	0.446252	1	2.12169	1	1	1	FALSE	0.179475	38.6446	0.183904	0.0575416	8.08781	0.9996645068552936	0.997027	0.997027
chr1	240655664	240657172	intergenic|chr1:240655664-240657172	intergenic	GREM2	240612162	TRUE	ENSG00000180875	FALSE	XX	44256	0.446252	0.160989	13.7351	2	1	0	FALSE	0.179475	38.6446	0.183904	0.0418148	0.735371	0.9681078701987168	0.8653584614561037	0.8653584614561037
chr1	240682453	240682953	intergenic|chr1:240682453-240682953	intergenic	GREM2	240612162	TRUE	ENSG00000180875	FALSE	XX	70541	0.446252	0.009731	1.33841	4	1	1	FALSE	0.179475	38.6446	0.183904	0.037304	0.0377311	0.4547317647935569	0.2875945173551065	0.2875945173551065
chr1	240691287	240693449	intergenic|chr1:240691287-240693449	intergenic	GREM2	240612162	TRUE	ENSG00000180875	FALSE	XX	80206	0.446252	0.02114	3.31621	6	1	0	FALSE	0.179475	38.6446	0.183904	0.0375386	0.0826701	0.5879298180652285	0.3806124055391476	0.3806124055391476
chr1	240829104	240830367	genic|chr1:240829104-240830367	genic	GREM2	240612162	TRUE	ENSG00000180875	FALSE	XX	217574	0.446252	0.002821	1.22961	12	1	0	FALSE	0.179475	38.6446	0.183904	0.0663101	0.0313743	0.3330750223573556	0.2135986054179068	0.2135986054179068
chr1	240834776	240836189	genic|chr1:240834776-240836189	genic	GREM2	240612162	TRUE	ENSG00000180875	FALSE	XX	223320	0.446252	0.003329	1.49054	13	1	0	FALSE	0.179475	38.6446	0.183904	0.0658355	0.0363912	0.3876614236082964	0.2458184985088222	0.2458184985088222
chr1	241143734	241145186	genic|chr1:241143734-241145186	genic	GREM2	240612162	TRUE	ENSG00000180875	FALSE	XX	532298	0.446252	0.00588	6.40898	18	1	0	FALSE	0.179475	38.6446	0.183904	0.0616171	0.0551451	0.571962	0.3681784634727388	0.3681784634727388
chr1	241143734	241145186	genic|chr1:241143734-241145186	genic	RGS7	241357230	TRUE	ENSG00000182901	FALSE	XX	212770	0.736886	0.008539	6.40898	12	1	0	FALSE	1.47871	521.124	0.810674	0.0648235	0.0899753	0.585896	0.3791304882082114	0.3791304882082114
chr1	241233610	241236131	genic|chr1:241233610-241236131	genic	GREM2	240612162	TRUE	ENSG00000180875	FALSE	XX	622708	0.446252	0.010368	13.2695	22	1	0	FALSE	0.179475	38.6446	0.183904	0.0309827	0.0319526	0.4083730558895513	0.2581739508866826	0.2581739508866826
chr1	241233610	241236131	genic|chr1:241233610-241236131	genic	RGS7	241357230	TRUE	ENSG00000182901	FALSE	XX	122360	0.736886	0.031158	13.2695	8	1	0	FALSE	1.47871	521.124	0.810674	0.0346249	0.109609	0.612116	0.3986078191792284	0.3986078191792284
chr1	241308006	241309215	genic|chr1:241308006-241309215	genic	GREM2	240612162	TRUE	ENSG00000180875	FALSE	XX	696448	0.446252	0.000769	1.10353	26	1	1	FALSE	0.179475	38.6446	0.183904	0.06312	0.0076167	0.2733850692488646	0.1786342389872147	0.1786342389872147
chr1	241308006	241309215	genic|chr1:241308006-241309215	genic	RGS7	241357230	TRUE	ENSG00000182901	FALSE	XX	48619.5	0.736886	0.006669	1.10353	4	1	1	FALSE	1.47871	521.124	0.810674	0.0672223	0.0766696	0.5905980107726098	0.3825122391181199	0.3825122391181199
chr1	241309592	241310555	genic|chr1:241309592-241310555	genic	GREM2	240612162	TRUE	ENSG00000180875	FALSE	XX	697912	0.446252	0.001414	2.03347	27	1	1	FALSE	0.179475	38.6446	0.183904	0.06312	0.0140052	0.3954052905230437	0.2504733236035937	0.2504733236035937
chr1	241309592	241310555	genic|chr1:241309592-241310555	genic	RGS7	241357230	TRUE	ENSG00000182901	FALSE	XX	47156.5	0.736886	0.012679	2.03347	3	1	1	FALSE	1.47871	521.124	0.810674	0.0672223	0.145763	0.7749797264716777	0.5448175230805172	0.5448175230805172
chr1	241355920	241357480	promoter|chr1:241355920-241357480	promoter	RGS7	241357230	TRUE	ENSG00000182901	TRUE	XX	530	0.736886	1	9.95711	1	1	0	FALSE	1.47871	521.124	0.810674	0.0232354	2.32586	0.9896744701472864	0.9514853276240252	0.9514853276240252
chr1	241423235	241424695	intergenic|chr1:241423235-241424695	intergenic	FH	241519785	TRUE	ENSG00000091483	FALSE	XX	95820	0.804247	0.042309	13.0247	2	1	0	FALSE	0.112496	19.8037	0.131165	0.0142359	0.070963	0.2717361729980514	0.1776178828199688	0.1776178828199688
chr1	241423235	241424695	intergenic|chr1:241423235-241424695	intergenic	RGS7	241357230	TRUE	ENSG00000182901	FALSE	XX	66735	0.736886	0.056904	13.0247	2	1	0	FALSE	1.47871	521.124	0.810674	0.0415653	0.257583	0.761779	0.5313489642464746	0.5313489642464746
chr1	241519535	241520431	promoter|chr1:241519535-241520431	promoter	FH	241519785	TRUE	ENSG00000091483	TRUE	XX	198	0.804247	1	9.49739	1	1	0	FALSE	0.112496	19.8037	0.131165	0.0177605	1.90636	0.9842738783290964	0.9248664648320076	0.9248664648320076
chr1	241639551	241640051	promoter|chr1:241639551-241640051	promoter	OPN3	241640399	TRUE	ENSG00000054277	TRUE	XX	598	0.796771	1	1.5875	1	1	2	FALSE	0.0382655	7.0307	0.0481604	0.045023	5.13245	0.9988638469323528	0.9945063304131035	0.9945063304131035
chr1	241640149	241640666	promoter|chr1:241640149-241640666	promoter	OPN3	241640399	TRUE	ENSG00000054277	TRUE	XX	8.5	0.796771	1	8.02652	1	1	2	FALSE	0.0382655	7.0307	0.0481604	0.045023	5.13245	0.9988638469323528	0.9945063304131035	0.9945063304131035
chr1	241847671	241848416	promoter|chr1:241847671-241848416	promoter	EXO1	241848730	TRUE	ENSG00000174371	TRUE	XX	686.5	0.355633	1	3.93	1	1	1	FALSE	0.0151724	2.82613	0.0170535	0.0320815	3.20736	0.9986716247830804	0.993831	0.993831
chr1	241848480	241848980	promoter|chr1:241848480-241848980	promoter	EXO1	241848730	TRUE	ENSG00000174371	TRUE	XX	0	0.355633	1	0.690678	0	1	1	FALSE	0.0151724	2.82613	0.0170535	0.0320815	3.20736	0.9871251177428052	0.9370224087557804	0.9370224087557804
chr1	242242925	242243425	genic|chr1:242242925-242243425	genic	PLD5	242524696	TRUE	ENSG00000180287	FALSE	XX	281521	0.443354	0.023247	11.5017	9	1	3	FALSE	0.100126	21.6947	0.102479	0.00666346	0.0296139	0.5236384575469959	0.333402	0.333402
chr1	242245209	242245709	genic|chr1:242245209-242245709	genic	PLD5	242524696	TRUE	ENSG00000180287	FALSE	XX	279237	0.443354	0.003616	1.77404	7	1	3	FALSE	0.100126	21.6947	0.102479	0.0423982	0.016871	0.3318948347153129	0.2128979936015232	0.2128979936015232
chr1	242523275	242525608	promoter|chr1:242523275-242525608	promoter	PLD5	242524696	TRUE	ENSG00000180287	TRUE	XX	254.5	0.443354	1	2.97303	1	1	0	FALSE	0.100126	21.6947	0.102479	0.0476495	5.64629	0.9986108813726756	0.9936369919634386	0.9936369919634386
chr1	243254000	243256498	promoter|chr1:243254000-243256498	promoter	CEP170	243255406	TRUE	ENSG00000143702	TRUE	XX	157	0.972529	1	50.0182	1	1	0	FALSE	1.54599	479.473	0.880783	0.0167397	1.83697	0.9799492271008468	0.9092641134692944	0.9092641134692944
chr1	243254000	243256498	promoter|chr1:243254000-243256498	promoter	SDCCAG8	243256004	TRUE	ENSG00000054282	TRUE	XX	755	0.909405	1	50.0182	1	2	0	TRUE	0.667458	151.808	0.55224	0.0507545	6.3205	0.9760297323998838	0.894766	0.894766
chr1	243713404	243714330	genic|chr1:243713404-243714330	genic	PLD5	242524696	TRUE	ENSG00000180287	FALSE	XX	1189171	0.443354	0.005695	12.324	144	3	1	FALSE	0.100126	21.6947	0.102479	0.0531402	0.039254	0.5309147609584026	0.3381251933479776	0.3381251933479776
chr1	243849047	243851232	intergenic|chr1:243849047-243851232	intergenic	PLD5	242524696	TRUE	ENSG00000180287	FALSE	XX	1.32544e+06	0.443354	0.018065	43.6912	186	4	0	FALSE	0.100126	21.6947	0.102479	0.0515478	0.117518	0.6644355793097676	0.4398033824128886	0.4398033824128886
chr1	243849047	243851232	intergenic|chr1:243849047-243851232	intergenic	ZBTB18	244053204	TRUE	ENSG00000179456	FALSE	XX	203064	0.400711	0.008715	43.6912	30	1	0	FALSE	1.39935	421.177	0.827412	0.0156237	0.0153731	0.2723614088150948	0.1780052012934576	0.1780052012934576
chr1	244028711	244030350	intergenic|chr1:244028711-244030350	intergenic	ZBTB18	244053204	TRUE	ENSG00000179456	FALSE	XX	23673.5	0.400711	0.007468	4.1435	8	1	1	FALSE	1.39935	421.177	0.827412	0.0403976	0.0324007	0.5147586138193432	0.3270912356328013	0.3270912356328013
chr1	244036288	244038467	intergenic|chr1:244036288-244038467	intergenic	ZBTB18	244053204	TRUE	ENSG00000179456	FALSE	XX	15826.5	0.400711	0.021499	7.89711	6	1	1	FALSE	1.39935	421.177	0.827412	0.0381402	0.0859319	0.7902700367030118	0.5615049510001392	0.5615049510001392
chr1	244042112	244043071	intergenic|chr1:244042112-244043071	intergenic	ZBTB18	244053204	TRUE	ENSG00000179456	FALSE	XX	10612.5	0.400711	0.006488	1.58269	5	1	2	FALSE	1.39935	421.177	0.827412	0.0318735	0.0206527	0.3514586055874014	0.2246430570328007	0.2246430570328007
chr1	244047585	244048085	intergenic|chr1:244047585-244048085	intergenic	ZBTB18	244053204	TRUE	ENSG00000179456	FALSE	XX	5369	0.400711	0.061418	7.4565	4	1	4	FALSE	1.39935	421.177	0.827412	0.0197479	0.125851	0.8774662376084006	0.6727450198586131	0.6727450198586131
chr1	244048165	244048665	intergenic|chr1:244048165-244048665	intergenic	CATSPERE	244461370	TRUE	ENSG00000179397	FALSE	XX	412955	0.45519	0.021376	37.8551	57	4	4	FALSE	0.0360185	6.55275	0.0430023	0.038574	0.0867972	0.6563940639035848	0.4331730530061353	0.4331730530061353
chr1	244048165	244048665	intergenic|chr1:244048165-244048665	intergenic	EXO1	241848730	TRUE	ENSG00000174371	FALSE	XX	2199685	0.355633	0.008195	37.8551	232	7	4	FALSE	0.0151724	2.82613	0.0170535	0.032679	0.026861	0.2951217651315976	0.1916436596057198	0.1916436596057198
chr1	244048165	244048665	intergenic|chr1:244048165-244048665	intergenic	PLD5	242524696	TRUE	ENSG00000180287	FALSE	XX	1523719	0.443354	0.013569	37.8551	213	4	4	FALSE	0.100126	21.6947	0.102479	0.0462029	0.0726922	0.7412710416611926	0.5098326023963173	0.5098326023963173
chr1	244048165	244048665	intergenic|chr1:244048165-244048665	intergenic	ZBTB18	244053204	TRUE	ENSG00000179456	FALSE	XX	4789	0.400711	0.33539	37.8551	3	1	4	FALSE	1.39935	421.177	0.827412	0.0197479	0.687245	0.9905336977739349	0.9570368199813682	0.9570368199813682
chr1	244049087	244049587	intergenic|chr1:244049087-244049587	intergenic	PLD5	242524696	TRUE	ENSG00000180287	FALSE	XX	1524641	0.443354	0.003113	8.68865	214	4	6	FALSE	0.100126	21.6947	0.102479	0.0462029	0.016677	0.3041997958181936	0.1969029237866179	0.1969029237866179
chr1	244049087	244049587	intergenic|chr1:244049087-244049587	intergenic	ZBTB18	244053204	TRUE	ENSG00000179456	FALSE	XX	3867	0.400711	0.07698	8.68865	2	1	6	FALSE	1.39935	421.177	0.827412	0.0197479	0.157739	0.8871470548639866	0.6862707706107117	0.6862707706107117
chr1	244050736	244051493	intergenic|chr1:244050736-244051493	intergenic	ZBTB18	244053204	TRUE	ENSG00000179456	FALSE	XX	2089.5	0.400711	0.106594	12.0312	1	1	6	FALSE	1.39935	421.177	0.827412	0.0310897	0.329787	0.9497992139267832	0.8104474590179692	0.8104474590179692
chr1	244052954	244053454	promoter|chr1:244052954-244053454	promoter	ZBTB18	244053204	TRUE	ENSG00000179456	TRUE	XX	0	0.400711	1	1.03809	0	1	6	FALSE	1.39935	421.177	0.827412	0	1	0.9267664174299356	0.7573115778074183	0.7573115778074183
chr1	244053648	244054148	promoter|chr1:244053648-244054148	promoter	ZBTB18	244053204	TRUE	ENSG00000179456	TRUE	XX	694	0.400711	1	2.24886	1	1	5	FALSE	1.39935	421.177	0.827412	0.0262975	2.59953	0.9983867607356668	0.9929546049157112	0.9929546049157112
chr1	244054150	244055315	genic|chr1:244054150-244055315	genic	ZBTB18	244053204	TRUE	ENSG00000179456	FALSE	XX	1528.5	0.400711	0.088754	10.0176	2	1	5	FALSE	1.39935	421.177	0.827412	0.0262975	0.230719	0.9342365962260236	0.7744466285117886	0.7744466285117886
chr1	244056468	244056968	genic|chr1:244056468-244056968	genic	ZBTB18	244053204	TRUE	ENSG00000179456	FALSE	XX	3514	0.400711	0.021596	2.43754	3	1	5	FALSE	1.39935	421.177	0.827412	0.00695059	0.0277992	0.4151198634584877	0.2622737798807319	0.2622737798807319
chr1	244059598	244060186	intergenic|chr1:244059598-244060186	intergenic	ZBTB18	244053204	TRUE	ENSG00000179456	FALSE	XX	6688	0.400711	0.009458	1.43799	4	1	5	FALSE	1.39935	421.177	0.827412	0.0167113	0.0173561	0.3188225310895242	0.2054791393136763	0.2054791393136763
chr1	244060548	244061048	intergenic|chr1:244060548-244061048	intergenic	ZBTB18	244053204	TRUE	ENSG00000179456	FALSE	XX	7594	0.400711	0.010297	1.78302	5	1	4	FALSE	1.39935	421.177	0.827412	0.0140799	0.0171731	0.3318894226409939	0.2128951455860097	0.2128951455860097
chr1	244065883	244066878	intergenic|chr1:244065883-244066878	intergenic	CATSPERE	244461370	TRUE	ENSG00000179397	FALSE	XX	394990	0.45519	0.007382	12.4899	46	3	3	FALSE	0.0360185	6.55275	0.0430023	0.0326401	0.0241621	0.28779	0.187316	0.187316
chr1	244065883	244066878	intergenic|chr1:244065883-244066878	intergenic	ZBTB18	244053204	TRUE	ENSG00000179456	FALSE	XX	13176.5	0.400711	0.041021	12.4899	8	1	3	FALSE	1.39935	421.177	0.827412	0.0103051	0.0596471	0.751602	0.5202576351596179	0.5202576351596179
chr1	244069266	244069766	intergenic|chr1:244069266-244069766	intergenic	ZBTB18	244053204	TRUE	ENSG00000179456	FALSE	XX	16312	0.400711	0.036062	13.663	9	1	1	FALSE	1.39935	421.177	0.827412	0.0447662	0.183368	0.9391762111651444	0.7862669100285393	0.7862669100285393
chr1	244083970	244084825	intergenic|chr1:244083970-244084825	intergenic	ZBTB18	244053204	TRUE	ENSG00000179456	FALSE	XX	31193.5	0.400711	0.002087	1.53622	13	1	1	FALSE	1.39935	421.177	0.827412	0.0492675	0.0124972	0.3110523505608213	0.2008636529151597	0.2008636529151597
chr1	244084923	244085685	intergenic|chr1:244084923-244085685	intergenic	ZBTB18	244053204	TRUE	ENSG00000179456	FALSE	XX	32100	0.400711	0.002294	1.73897	14	1	1	FALSE	1.39935	421.177	0.827412	0.0492675	0.0137367	0.339398	0.2173598490754583	0.2173598490754583
chr1	244096248	244097546	intergenic|chr1:244096248-244097546	intergenic	ZBTB18	244053204	TRUE	ENSG00000179456	FALSE	XX	43693	0.400711	0.003912	4.06634	16	1	4	FALSE	1.39935	421.177	0.827412	0.0143504	0.00658877	0.2734939640920081	0.1787022430622138	0.1787022430622138
chr1	244100656	244101507	intergenic|chr1:244100656-244101507	intergenic	ZBTB18	244053204	TRUE	ENSG00000179456	FALSE	XX	47877.5	0.400711	0.004259	4.86173	18	1	4	FALSE	1.39935	421.177	0.827412	0.0224214	0.00961722	0.347682	0.2223997424126639	0.2223997424126639
chr1	244105293	244106964	intergenic|chr1:244105293-244106964	intergenic	ZBTB18	244053204	TRUE	ENSG00000179456	FALSE	XX	52924.5	0.400711	0.003063	3.87459	20	1	3	FALSE	1.39935	421.177	0.827412	0.0212297	0.00662349	0.2863258764392144	0.1865167418958624	0.1865167418958624
chr1	244113600	244115320	intergenic|chr1:244113600-244115320	intergenic	ZBTB18	244053204	TRUE	ENSG00000179456	FALSE	XX	61256	0.400711	0.002471	3.62991	23	1	1	FALSE	1.39935	421.177	0.827412	0.0365378	0.0093181	0.315148	0.2032425978790145	0.2032425978790145
chr1	244451112	244451612	genic|chr1:244451112-244451612	genic	CATSPERE	244461370	TRUE	ENSG00000179397	FALSE	XX	10008	0.45519	0.073988	2.90192	3	2	1	FALSE	0.0360185	6.55275	0.0430023	0.0332593	0.24768	0.8329354018597703	0.612601	0.612601
chr1	244460646	244461725	promoter|chr1:244460646-244461725	promoter	CATSPERE	244461370	TRUE	ENSG00000179397	TRUE	XX	184.5	0.45519	1	2.32758	1	1	0	FALSE	0.0360185	6.55275	0.0430023	0.0144027	1.68745	0.9887321100245324	0.9457607472669006	0.9457607472669006
chr1	244652253	244653565	promoter|chr1:244652253-244653565	promoter	DESI2	244653047	TRUE	ENSG00000121644	TRUE	XX	138	0.917539	1	20.0876	1	1	0	FALSE	0.136324	25.4421	0.155166	0.04003	4.28106	0.9955078545409196	0.9828493358391548	0.9828493358391548
chr1	244729318	244730971	intergenic|chr1:244729318-244730971	intergenic	DESI2	244653047	TRUE	ENSG00000121644	FALSE	XX	77097.5	0.917539	0.016707	8.64469	8	1	0	FALSE	0.136324	25.4421	0.155166	0.0415342	0.0755407	0.4171872617571279	0.263662	0.263662
chr1	244833738	244836052	promoter|chr1:244833738-244836052	promoter	COX20	244835475	TRUE	ENSG00000203667	TRUE	XX	580	0.979933	1	48.7106	1	1	0	FALSE	0.426651	84.694	0.415074	0.042409	4.66749	0.9958733141387388	0.9843238523739384	0.9843238523739384
chr1	244844973	244846717	genic|chr1:244844973-244846717	genic	COX20	244835475	TRUE	ENSG00000203667	FALSE	XX	10370	0.979933	0.02041	3.0043	2	1	3	FALSE	0.426651	84.694	0.415074	0.0442183	0.101735	0.5936950221477042	0.3847840803373695	0.3847840803373695
chr1	244862899	244863399	genic|chr1:244862899-244863399	genic	CATSPERE	244461370	TRUE	ENSG00000179397	FALSE	XX	401779	0.45519	0.017054	29.3647	19	3	1	FALSE	0.0360185	6.55275	0.0430023	0.0355959	0.062147	0.4392941722006675	0.2774653172554505	0.2774653172554505
chr1	244862899	244863399	genic|chr1:244862899-244863399	genic	COX20	244835475	TRUE	ENSG00000203667	FALSE	XX	27674	0.979933	0.073001	29.3647	5	1	1	FALSE	0.426651	84.694	0.415074	0.0364586	0.274495	0.9049286685475104	0.715355	0.715355
chr1	244862899	244863399	genic|chr1:244862899-244863399	genic	DESI2	244653047	TRUE	ENSG00000121644	FALSE	XX	210102	0.917539	0.020325	29.3647	16	2	1	FALSE	0.136324	25.4421	0.155166	0.0471623	0.112748	0.61735	0.4023503862609953	0.4023503862609953
chr1	244862899	244863399	genic|chr1:244862899-244863399	genic	EFCAB2	244970328	TRUE	ENSG00000203666	FALSE	XX	107179	0.941844	0.022764	29.3647	8	2	1	FALSE	0.288849	57.7072	0.287173	0.0642303	0.23475	0.7861533922086166	0.5568719015458548	0.5568719015458548
chr1	244862899	244863399	genic|chr1:244862899-244863399	genic	HNRNPU	244864525	TRUE	ENSG00000153187	FALSE	XX	1376	0.918246	0.412894	29.3647	2	1	1	TRUE	0.903667	217.065	0.68251	0.0287013	1.17127	0.9483402546344648	0.8068987107426294	0.8068987107426294
chr1	244862899	244863399	genic|chr1:244862899-244863399	genic	KIF26B	245154984	TRUE	ENSG00000162849	FALSE	XX	291835	0.566022	0.01167	29.3647	21	3	1	FALSE	1.02396	341.207	0.627138	0.0661509	0.129042	0.6746306930282088	0.4489171439932432	0.4489171439932432
chr1	244863724	244865153	promoter|chr1:244863724-244865153	promoter	HNRNPU	244864525	TRUE	ENSG00000153187	TRUE	XX	86.5	0.918246	1	21.6431	1	1	1	TRUE	0.903667	217.065	0.68251	0.0287013	2.83674	0.9835066973712951	0.9222265832018932	0.9222265832018932
chr1	244969599	244971559	promoter|chr1:244969599-244971559	promoter	EFCAB2	244970328	TRUE	ENSG00000203666	TRUE	XX	251	0.941844	1	40.5617	1	1	0	FALSE	0.288849	57.7072	0.287173	0.0650738	10.6332	0.9990364560956142	0.9950317166435236	0.9950317166435236
chr1	245127800	245131432	intergenic|chr1:245127800-245131432	intergenic	KIF26B	245154984	TRUE	ENSG00000162849	FALSE	XX	25368	0.566022	0.014565	3.00275	5	1	0	FALSE	1.02396	341.207	0.627138	0.0419459	0.066848	0.4290510839732448	0.2707000079787706	0.2707000079787706
chr1	245148813	245149313	intergenic|chr1:245148813-245149313	intergenic	KIF26B	245154984	TRUE	ENSG00000162849	FALSE	XX	5921	0.566022	0.032977	1.53202	3	1	2	FALSE	1.02396	341.207	0.627138	0.0264899	0.0863259	0.6859932524990173	0.4584341765859062	0.4584341765859062
chr1	245152967	245154438	intergenic|chr1:245152967-245154438	intergenic	EFCAB2	244970328	TRUE	ENSG00000203666	FALSE	XX	183374	0.941844	0.005728	12.8072	12	1	3	FALSE	0.288849	57.7072	0.287173	0.049503	0.0345946	0.4295001166283759	0.271042	0.271042
chr1	245152967	245154438	intergenic|chr1:245152967-245154438	intergenic	KIF26B	245154984	TRUE	ENSG00000162849	FALSE	XX	1281.5	0.566022	0.327783	12.8072	2	1	3	FALSE	1.02396	341.207	0.627138	0.113931	20.5625	0.9999504811486734	0.9989866874207984	0.9989866874207984
chr1	245154442	245155234	promoter|chr1:245154442-245155234	promoter	KIF26B	245154984	TRUE	ENSG00000162849	TRUE	XX	146	0.566022	1	3.4058	1	1	2	FALSE	1.02396	341.207	0.627138	0.113931	62.7319	0.9999891035626474	0.9995092202552334	0.9995092202552334
chr1	245155289	245157467	promoter|chr1:245155289-245157467	promoter	KIF26B	245154984	TRUE	ENSG00000162849	TRUE	XX	1394	0.566022	1	9.64451	1	1	2	FALSE	1.02396	341.207	0.627138	0.113931	62.7319	0.9999891035626474	0.9995092202552334	0.9995092202552334
chr1	245180450	245181833	genic|chr1:245180450-245181833	genic	KIF26B	245154984	TRUE	ENSG00000162849	FALSE	XX	26157.5	0.566022	0.005102	1.08538	4	1	1	FALSE	1.02396	341.207	0.627138	0.0518924	0.0336081	0.3622914251041657	0.2309725840679073	0.2309725840679073
chr1	245183417	245185299	genic|chr1:245183417-245185299	genic	KIF26B	245154984	TRUE	ENSG00000162849	FALSE	XX	29374	0.566022	0.006596	1.58016	5	1	1	FALSE	1.02396	341.207	0.627138	0.0445745	0.0333065	0.385261	0.2443297338501548	0.2443297338501548
chr1	245234300	245236319	genic|chr1:245234300-245236319	genic	KIF26B	245154984	TRUE	ENSG00000162849	FALSE	XX	80325.5	0.566022	0.0058	3.89353	11	1	0	FALSE	1.02396	341.207	0.627138	0.0553682	0.0433479	0.3713606323999201	0.2360838443486268	0.2360838443486268
chr1	245262665	245264174	genic|chr1:245262665-245264174	genic	KIF26B	245154984	TRUE	ENSG00000162849	FALSE	XX	108436	0.566022	0.002151	1.9631	14	1	2	FALSE	1.02396	341.207	0.627138	0.0557696	0.0163123	0.3321992054019425	0.2130745705633775	0.2130745705633775
chr1	245298275	245299254	genic|chr1:245298275-245299254	genic	KIF26B	245154984	TRUE	ENSG00000162849	FALSE	XX	143780	0.566022	0.006062	7.38694	21	1	0	FALSE	1.02396	341.207	0.627138	0.0532045	0.0418812	0.4366271874373529	0.2756909599237226	0.2756909599237226
chr1	245448467	245450736	genic|chr1:245448467-245450736	genic	KIF26B	245154984	TRUE	ENSG00000162849	FALSE	XX	294618	0.566022	0.001323	3.36118	42	1	1	FALSE	1.02396	341.207	0.627138	0.0671497	0.0151697	0.4128338367012308	0.2608545553200784	0.2608545553200784
chr1	245487055	245487941	genic|chr1:245487055-245487941	genic	KIF26B	245154984	TRUE	ENSG00000162849	FALSE	XX	332514	0.566022	0.001138	3.27299	49	1	1	FALSE	1.02396	341.207	0.627138	0.0507577	0.00719356	0.2821161735992977	0.1839684906625733	0.1839684906625733
chr1	245498727	245502081	genic|chr1:245498727-245502081	genic	KIF26B	245154984	TRUE	ENSG00000162849	FALSE	XX	345420	0.566022	0.002943	8.79969	51	1	0	FALSE	1.02396	341.207	0.627138	0.0616434	0.027627	0.4083776420918117	0.2581782261728599	0.2581782261728599
chr1	245512136	245512919	genic|chr1:245512136-245512919	genic	KIF26B	245154984	TRUE	ENSG00000162849	FALSE	XX	357544	0.566022	0.000802	2.48577	53	1	3	FALSE	1.02396	341.207	0.627138	0.0833227	0.0165482	0.5115404299217031	0.3244875384910473	0.3244875384910473
chr1	245512921	245514150	genic|chr1:245512921-245514150	genic	KIF26B	245154984	TRUE	ENSG00000162849	FALSE	XX	358552	0.566022	0.000936	2.90664	54	1	3	FALSE	1.02396	341.207	0.627138	0.0833227	0.0193132	0.5563742099326903	0.356552	0.356552
chr1	245559730	245560997	genic|chr1:245559730-245560997	genic	KIF26B	245154984	TRUE	ENSG00000162849	FALSE	XX	405380	0.566022	0.001865	6.57037	65	1	2	FALSE	1.02396	341.207	0.627138	0.138115	0.28165	0.985428	0.9293572004211018	0.9293572004211018
chr1	245561065	245561801	genic|chr1:245561065-245561801	genic	KIF26B	245154984	TRUE	ENSG00000162849	FALSE	XX	406449	0.566022	0.000415	1.46704	66	1	2	FALSE	1.02396	341.207	0.627138	0.138115	0.0626727	0.8608606358288919	0.6481588970874171	0.6481588970874171
chr1	245571340	245574967	genic|chr1:245571340-245574967	genic	KIF26B	245154984	TRUE	ENSG00000162849	FALSE	XX	418170	0.566022	0.00104	3.78321	68	1	1	FALSE	1.02396	341.207	0.627138	0.0528228	0.00708622	0.3137312903036182	0.202397	0.202397
chr1	245582364	245583534	genic|chr1:245582364-245583534	genic	KIF26B	245154984	TRUE	ENSG00000162849	FALSE	XX	427965	0.566022	0.000573	2.1328	69	1	2	FALSE	1.02396	341.207	0.627138	0.0715048	0.00769628	0.3556332425572659	0.227037	0.227037
chr1	245584995	245586090	genic|chr1:245584995-245586090	genic	KIF26B	245154984	TRUE	ENSG00000162849	FALSE	XX	430558	0.566022	0.000591	2.21628	70	1	4	FALSE	1.02396	341.207	0.627138	0.0597583	0.00518072	0.3249848616697682	0.2089230837882434	0.2089230837882434
chr1	245587503	245588647	genic|chr1:245587503-245588647	genic	KIF26B	245154984	TRUE	ENSG00000162849	FALSE	XX	433091	0.566022	0.000909	3.42701	71	1	5	FALSE	1.02396	341.207	0.627138	0.0707796	0.0118919	0.486779	0.3078974009400743	0.3078974009400743
chr1	245588799	245590250	genic|chr1:245588799-245590250	genic	KIF26B	245154984	TRUE	ENSG00000162849	FALSE	XX	434540	0.566022	0.002083	7.8819	72	1	4	FALSE	1.02396	341.207	0.627138	0.0984912	0.0745725	0.9045043594325012	0.7145859795951328	0.7145859795951328
chr1	245590322	245591104	genic|chr1:245590322-245591104	genic	KIF26B	245154984	TRUE	ENSG00000162849	FALSE	XX	435729	0.566022	0.000397	1.50556	73	1	4	FALSE	1.02396	341.207	0.627138	0.0984912	0.0142128	0.523933	0.3335538900487912	0.3335538900487912
chr1	245591303	245592512	genic|chr1:245591303-245592512	genic	KIF26B	245154984	TRUE	ENSG00000162849	FALSE	XX	436924	0.566022	0.001126	4.2825	74	1	3	FALSE	1.02396	341.207	0.627138	0.0694541	0.0140382	0.5099432576424333	0.3233033912978137	0.3233033912978137
chr1	245598403	245600114	genic|chr1:245598403-245600114	genic	KIF26B	245154984	TRUE	ENSG00000162849	FALSE	XX	444274	0.566022	0.001216	4.70409	75	1	1	FALSE	1.02396	341.207	0.627138	0.0702067	0.0155804	0.4906133586810148	0.3106885453475891	0.3106885453475891
chr1	245604090	245604973	genic|chr1:245604090-245604973	genic	KIF26B	245154984	TRUE	ENSG00000162849	FALSE	XX	449548	0.566022	0.000516	2.02081	76	1	2	FALSE	1.02396	341.207	0.627138	0.0685394	0.00622288	0.3325530405102125	0.2132739316493399	0.2132739316493399
chr1	245605112	245606285	genic|chr1:245605112-245606285	genic	KIF26B	245154984	TRUE	ENSG00000162849	FALSE	XX	450714	0.566022	0.000465	1.82738	77	1	1	FALSE	1.02396	341.207	0.627138	0.0685394	0.00560782	0.2936963508960576	0.1907993397248286	0.1907993397248286
chr1	245687212	245688544	genic|chr1:245687212-245688544	genic	KIF26B	245154984	TRUE	ENSG00000162849	FALSE	XX	532894	0.566022	0.00089	4.14936	88	1	2	FALSE	1.02396	341.207	0.627138	0.0470726	0.00492097	0.3167873812977193	0.2042704266189082	0.2042704266189082
chr1	245735727	245736609	intergenic|chr1:245735727-245736609	intergenic	KIF26B	245154984	TRUE	ENSG00000162849	FALSE	XX	581184	0.566022	0.001036	5.27932	93	1	1	FALSE	1.02396	341.207	0.627138	0.102823	0.0434097	0.7924567940866905	0.5641364916367477	0.5641364916367477
chr1	245773393	245774642	genic|chr1:245773393-245774642	genic	KIF26B	245154984	TRUE	ENSG00000162849	FALSE	XX	619034	0.566022	0.000757	4.1146	101	1	1	FALSE	1.02396	341.207	0.627138	0.0654102	0.00814832	0.381557	0.2421398674275855	0.2421398674275855
chr1	245797974	245799809	genic|chr1:245797974-245799809	genic	KIF26B	245154984	TRUE	ENSG00000162849	FALSE	XX	643908	0.566022	0.000308	1.7425	105	1	1	FALSE	1.02396	341.207	0.627138	0.0755455	0.00479102	0.3064235106680482	0.1982927688678945	0.1982927688678945
chr1	245810295	245811104	genic|chr1:245810295-245811104	genic	KIF26B	245154984	TRUE	ENSG00000162849	FALSE	XX	655716	0.566022	0.002213	12.7582	107	1	1	FALSE	1.02396	341.207	0.627138	0.0271085	0.00592475	0.3362493222999435	0.2154915668435507	0.2154915668435507
chr1	245832737	245834726	genic|chr1:245832737-245834726	genic	KIF26B	245154984	TRUE	ENSG00000162849	FALSE	XX	678748	0.566022	0.000584	3.49119	111	1	1	FALSE	1.02396	341.207	0.627138	0.0855375	0.0130597	0.4943132330767257	0.3129201892816189	0.3129201892816189
chr1	245996780	245998333	genic|chr1:245996780-245998333	genic	KIF26B	245154984	TRUE	ENSG00000162849	FALSE	XX	842572	0.566022	0.000211	1.56996	120	1	1	FALSE	1.02396	341.207	0.627138	0.0733257	0.00302788	0.2748840861287104	0.1795239589684716	0.1795239589684716
chr1	246506457	246507578	intergenic|chr1:246506457-246507578	intergenic	CNST	246566336	TRUE	ENSG00000162852	FALSE	XX	59318.5	0.798208	0.060126	13.6321	3	3	1	FALSE	0.237973	45.3082	0.253961	0.0457815	0.317215	0.7139214669046994	0.483612	0.483612
chr1	246506457	246507578	intergenic|chr1:246506457-246507578	intergenic	LINC01341	246789616	TRUE	ENSG00000227953	FALSE	XX	282598	0.329063	0.020119	13.6321	21	5	1	FALSE	0.0251604	4.32925	0.0312122	0.0313936	0.0629363	0.3592093181980513	0.2291464611751921	0.2291464611751921
chr1	246506457	246507578	intergenic|chr1:246506457-246507578	intergenic	SCCPDH	246724075	TRUE	ENSG00000143653	FALSE	XX	217058	0.622157	0.020428	13.6321	13	4	1	FALSE	0.186896	35.1535	0.210485	0.0339614	0.0701509	0.2787183176705648	0.1818587994807718	0.1818587994807718
chr1	246565779	246567099	promoter|chr1:246565779-246567099	promoter	CNST	246566336	TRUE	ENSG00000162852	TRUE	XX	103	0.798208	1	11.5678	1	2	0	FALSE	0.237973	45.3082	0.253961	0.0465643	5.42804	0.9931898347099684	0.9722592458082988	0.9722592458082988
chr1	246565779	246567099	promoter|chr1:246565779-246567099	promoter	TFB2M	246566263	TRUE	ENSG00000162851	TRUE	XX	176	0.790755	1	11.5678	1	2	0	TRUE	0.0555577	9.74601	0.0660035	0.0414212	4.50297	0.9629413930104466	0.8479531599358101	0.8479531599358101
chr1	246691276	246692457	intergenic|chr1:246691276-246692457	intergenic	SCCPDH	246724075	TRUE	ENSG00000143653	FALSE	XX	32208.5	0.622157	0.016807	1.58909	3	1	3	FALSE	0.186896	35.1535	0.210485	0.0185974	0.0330294	0.347515	0.2223051264218798	0.2223051264218798
chr1	246723825	246725231	promoter|chr1:246723825-246725231	promoter	SCCPDH	246724075	TRUE	ENSG00000143653	TRUE	XX	453	0.622157	1	7.27101	1	1	0	FALSE	0.186896	35.1535	0.210485	0.0311782	3.10382	0.9946330119251376	0.978808	0.978808
chr1	246753428	246754798	genic|chr1:246753428-246754798	genic	SCCPDH	246724075	TRUE	ENSG00000143653	FALSE	XX	30038	0.622157	0.016411	1.44461	2	1	0	FALSE	0.186896	35.1535	0.210485	0.0361814	0.0610895	0.2763	0.180359	0.180359
chr1	246779325	246780535	intergenic|chr1:246779325-246780535	intergenic	LINC01341	246789616	TRUE	ENSG00000227953	FALSE	XX	9686	0.329063	0.034677	0.742164	5	1	3	FALSE	0.0251604	4.32925	0.0312122	0.0156894	0.0613157	0.7508863430112992	0.519335	0.519335
chr1	246782064	246782819	intergenic|chr1:246782064-246782819	intergenic	LINC01341	246789616	TRUE	ENSG00000227953	FALSE	XX	7174.5	0.329063	0.03274	0.51527	4	1	3	FALSE	0.0251604	4.32925	0.0312122	0.00428267	0.0382513	0.579006	0.3737811280867864	0.3737811280867864
chr1	246784424	246785927	intergenic|chr1:246784424-246785927	intergenic	LINC01341	246789616	TRUE	ENSG00000227953	FALSE	XX	4440.5	0.329063	0.135585	1.47426	3	1	4	FALSE	0.0251604	4.32925	0.0312122	0.010947	0.2018	0.9416329666805208	0.7918540173499433	0.7918540173499433
chr1	246787806	246788571	intergenic|chr1:246787806-246788571	intergenic	LINC01341	246789616	TRUE	ENSG00000227953	FALSE	XX	1427.5	0.329063	0.048918	0.531903	2	1	2	FALSE	0.0251604	4.32925	0.0312122	0.0051728	0.0590309	0.628222	0.4102482289381289	0.4102482289381289
chr1	246788680	246790270	promoter|chr1:246788680-246790270	promoter	LINC01341	246789616	TRUE	ENSG00000227953	TRUE	XX	141	0.329063	1	1.38614	1	1	2	FALSE	0.0251604	4.32925	0.0312122	0.00394412	1.15405	0.993704	0.9744704809277608	0.9744704809277608
chr1	246930895	246932261	promoter|chr1:246930895-246932261	promoter	AHCTF1	246931978	TRUE	ENSG00000153207	TRUE	XX	400	0.922459	1	19.5542	1	1	0	FALSE	0.339576	66.2548	0.343018	0.0670973	11.4443	0.999168	0.9954344899205614	0.9954344899205614
chr1	247007575	247008359	promoter|chr1:247007575-247008359	promoter	ZNF695	247008093	TRUE	ENSG00000197472	TRUE	XX	126	0.640982	1	5.30171	1	1	0	FALSE	0.0414972	7.38397	0.049371	0.0254834	2.52377	0.992136	0.9668781283704168	0.9668781283704168
chr1	247078115	247079349	promoter|chr1:247078115-247079349	promoter	ZNF670	247078813	TRUE	ENSG00000277462	TRUE	XX	81	0.624446	1	5.54647	1	2	0	FALSE	0.15561	28.9887	0.17122	0.0355741	3.64125	0.9893494426463076	0.9494919469639572	0.9494919469639572
chr1	247103707	247104681	promoter|chr1:247103707-247104681	promoter	ZNF669	247104372	TRUE	ENSG00000188295	TRUE	XX	178	0.770372	1	9.05373	1	1	0	FALSE	0.0537022	9.29577	0.0660561	0.013979	1.66167	0.9809654586006769	0.9135803446405883	0.9135803446405883
chr1	247210020	247211157	intergenic|chr1:247210020-247211157	intergenic	ZNF496	247331940	TRUE	ENSG00000162714	FALSE	XX	121352	0.629195	0.036578	16.2291	4	1	0	TRUE	0.134924	24.32	0.155956	0.0447486	0.185872	0.426922	0.2694592796978761	0.2694592796978761
chr1	247210020	247211157	intergenic|chr1:247210020-247211157	intergenic	ZNF670	247078813	TRUE	ENSG00000277462	FALSE	XX	131776	0.624446	0.040062	16.2291	9	5	0	FALSE	0.15561	28.9887	0.17122	0.0490521	0.238026	0.4241630638956072	0.2678580379164924	0.2678580379164924
chr1	247331017	247333061	promoter|chr1:247331017-247333061	promoter	ZNF496	247331940	TRUE	ENSG00000162714	TRUE	XX	99	0.629195	1	10.397	1	1	0	TRUE	0.134924	24.32	0.155956	0.0487055	5.8671	0.9925775681844192	0.9689142268604298	0.9689142268604298
chr1	247856351	247856851	promoter|chr1:247856351-247856851	promoter	TRIM58	247857198	TRUE	ENSG00000162722	TRUE	XX	597	0.408139	1	0.540361	1	1	1	FALSE	0.0248813	4.32232	0.0304753	0.00517123	1.20666	0.991937	0.965919	0.965919
chr1	247856948	247857849	promoter|chr1:247856948-247857849	promoter	TRIM58	247857198	TRUE	ENSG00000162722	TRUE	XX	200.5	0.408139	1	1.82995	1	1	1	FALSE	0.0248813	4.32232	0.0304753	0.00517123	1.20666	0.991937	0.965919	0.965919
chr1	247884755	247885255	intergenic|chr1:247884755-247885255	intergenic	TRIM58	247857198	TRUE	ENSG00000162722	FALSE	XX	27807	0.408139	0.062093	2.22864	3	1	1	FALSE	0.0248813	4.32232	0.0304753	-0.00357763	0.0545254	0.5701095577609002	0.3666370246144153	0.3666370246144153
chr1	248825116	248825616	promoter|chr1:248825116-248825616	promoter	SH3BP5L	248825366	TRUE	ENSG00000175137	TRUE	XX	0	0.420291	1	1.09589	0	1	1	FALSE	0.0393624	6.9268	0.0498974	0.0275113	2.71671	0.980056	0.9099097036017408	0.9099097036017408
chr1	248825749	248826953	promoter|chr1:248825749-248826953	promoter	SH3BP5L	248825366	TRUE	ENSG00000175137	TRUE	XX	985	0.420291	1	8.89817	1	1	1	FALSE	0.0393624	6.9268	0.0498974	0.0275113	2.71671	0.9979289107998262	0.9916679192290776	0.9916679192290776
chr1	248837895	248839472	promoter|chr1:248837895-248839472	promoter	ZNF672	248838177	TRUE	ENSG00000171161	TRUE	XX	506.5	0.891092	1	26.7164	1	1	0	FALSE	0.0264215	4.5232	0.0330017	0.0213412	2.17119	0.9860877960058382	0.9322473609407352	0.9322473609407352
chr1	248847222	248851096	genic|chr1:248847222-248851096	genic	SH3BP5L	248825366	TRUE	ENSG00000175137	FALSE	XX	23793	0.420291	0.045597	7.50909	3	2	0	FALSE	0.0393624	6.9268	0.0498974	0.0230083	0.105181	0.3737973118003921	0.2375996280634763	0.2375996280634763
chr1	248847222	248851096	genic|chr1:248847222-248851096	genic	ZNF672	248838177	TRUE	ENSG00000171161	FALSE	XX	10982	0.891092	0.067226	7.50909	2	1	0	FALSE	0.0264215	4.5232	0.0330017	0.0204576	0.14135	0.4987913390929074	0.3160327513420483	0.3160327513420483
chr1	248847222	248851096	genic|chr1:248847222-248851096	genic	ZNF692	248859116	TRUE	ENSG00000171163	FALSE	XX	9957	0.842847	0.06481	7.50909	2	1	0	FALSE	0.093663	16.6728	0.113585	0.0309226	0.199299	0.647628	0.4257879487689552	0.4257879487689552
chr1	248857976	248859805	promoter|chr1:248857976-248859805	promoter	ZNF692	248859116	TRUE	ENSG00000171163	TRUE	XX	225.5	0.842847	1	17.6601	1	1	1	FALSE	0.093663	16.6728	0.113585	0.0487639	5.87956	0.9989292161492166	0.9947029221316576	0.9947029221316576
chr1	248863096	248863596	intergenic|chr1:248863096-248863596	intergenic	PGBD2	248906242	TRUE	ENSG00000185220	FALSE	XX	42896	0.9002	0.023992	8.22111	3	1	1	FALSE	0.0252132	4.44701	0.031949	0.0267979	0.0635119	0.4370700831999453	0.2759145813981273	0.2759145813981273
chr1	248863096	248863596	intergenic|chr1:248863096-248863596	intergenic	SH3BP5L	248825366	TRUE	ENSG00000175137	FALSE	XX	37980	0.420291	0.030921	8.22111	5	3	1	FALSE	0.0393624	6.9268	0.0498974	0.0179995	0.0594607	0.2905020284770748	0.1888297980220749	0.1888297980220749
chr1	248863096	248863596	intergenic|chr1:248863096-248863596	intergenic	ZNF692	248859116	TRUE	ENSG00000171163	FALSE	XX	4230	0.842847	0.143665	8.22111	1	1	1	FALSE	0.093663	16.6728	0.113585	0.0329113	0.474887	0.9260334448814204	0.7562704082698849	0.7562704082698849
chr1	248872758	248873478	intergenic|chr1:248872758-248873478	intergenic	PGBD2	248906242	TRUE	ENSG00000185220	FALSE	XX	33124	0.9002	0.026758	7.03614	2	1	1	FALSE	0.0252132	4.44701	0.031949	0.0210417	0.0574682	0.3541321778484783	0.2261292955266796	0.2261292955266796
chr1	248872758	248873478	intergenic|chr1:248872758-248873478	intergenic	ZNF692	248859116	TRUE	ENSG00000171163	FALSE	XX	14002	0.842847	0.04283	7.03614	2	1	1	FALSE	0.093663	16.6728	0.113585	0.0476257	0.241622	0.8500748217781827	0.6341823217924797	0.6341823217924797
chr1	248873598	248874460	intergenic|chr1:248873598-248874460	intergenic	PGBD2	248906242	TRUE	ENSG00000185220	FALSE	XX	32213	0.9002	0.157499	40.2486	1	1	1	FALSE	0.0252132	4.44701	0.031949	0.0210417	0.338261	0.869015	0.6599324792155133	0.6599324792155133
chr1	248873598	248874460	intergenic|chr1:248873598-248874460	intergenic	SH3BP5L	248825366	TRUE	ENSG00000175137	FALSE	XX	48663	0.420291	0.117442	40.2486	7	3	1	FALSE	0.0393624	6.9268	0.0498974	0.021063	0.252425	0.8275016428640027	0.60581	0.60581
chr1	248873598	248874460	intergenic|chr1:248873598-248874460	intergenic	ZNF672	248838177	TRUE	ENSG00000171161	FALSE	XX	35852	0.891092	0.107261	40.2486	6	2	1	FALSE	0.0264215	4.5232	0.0330017	0.0190072	0.213952	0.7426992083338672	0.5113154082175104	0.5113154082175104
chr1	248873598	248874460	intergenic|chr1:248873598-248874460	intergenic	ZNF692	248859116	TRUE	ENSG00000171163	FALSE	XX	14913	0.842847	0.229684	40.2486	3	1	1	FALSE	0.093663	16.6728	0.113585	0.0476257	1.29574	0.9916550424354524	0.9642189503812484	0.9642189503812484
chr1	248905922	248907457	promoter|chr1:248905922-248907457	promoter	PGBD2	248906242	TRUE	ENSG00000185220	TRUE	XX	447.5	0.9002	1	22.1421	1	1	0	FALSE	0.0252132	4.44701	0.031949	0.0291155	2.87974	0.9913094386530926	0.9619739272115958	0.9619739272115958
chr10	134233	136477	promoter|chr10:134233-136477	promoter	ZMYND11	134483	TRUE	ENSG00000015171	TRUE	XX	872	0.493327	1	18.7445	1	1	0	FALSE	0.737568	166.375	0.602453	0.0313727	3.12583	0.995752	0.9838483906382628	0.9838483906382628
chr10	369835	370335	genic|chr10:369835-370335	genic	ZMYND11	134483	TRUE	ENSG00000015171	FALSE	XX	235602	0.493327	0.005125	6.36706	30	1	2	FALSE	0.737568	166.375	0.602453	0.0144276	0.00865599	0.313627	0.202332	0.202332
chr10	391252	392280	genic|chr10:391252-392280	genic	ZMYND11	134483	TRUE	ENSG00000015171	FALSE	XX	257283	0.493327	0.004264	5.79626	35	1	4	FALSE	0.737568	166.375	0.602453	0.021663	0.00936684	0.3725208291072714	0.2368104470926702	0.2368104470926702
chr10	392324	393082	genic|chr10:392324-393082	genic	ZMYND11	134483	TRUE	ENSG00000015171	FALSE	XX	258220	0.493327	0.002128	2.90356	36	1	4	FALSE	0.737568	166.375	0.602453	0.021663	0.00467463	0.2716084754386647	0.177542	0.177542
chr10	393719	394498	genic|chr10:393719-394498	genic	ZMYND11	134483	TRUE	ENSG00000015171	FALSE	XX	259626	0.493327	0.005636	7.73299	37	1	4	FALSE	0.737568	166.375	0.602453	0.0127164	0.00894533	0.3700675966972265	0.2353832794283979	0.2353832794283979
chr10	480232	482608	genic|chr10:480232-482608	genic	ADARB2	1737476	TRUE	ENSG00000185736	FALSE	XX	1256056	0.437144	0.001475	5.34603	154	9	4	FALSE	0.267648	124.565	0.164588	0.103194	0.062643	0.3894242902368487	0.2468148852725669	0.2468148852725669
chr10	480232	482608	genic|chr10:480232-482608	genic	ZMYND11	134483	TRUE	ENSG00000015171	FALSE	XX	346937	0.493327	0.002895	5.34603	62	1	4	FALSE	0.737568	166.375	0.602453	0.0232872	0.00674606	0.3799735500955969	0.2411212359496097	0.2411212359496097
chr10	486084	487773	genic|chr10:486084-487773	genic	ZMYND11	134483	TRUE	ENSG00000015171	FALSE	XX	352446	0.493327	0.001433	2.68967	64	1	3	FALSE	0.737568	166.375	0.602453	0.0231963	0.00332823	0.2852984431574752	0.1858873576444796	0.1858873576444796
chr10	492791	494476	genic|chr10:492791-494476	genic	ZMYND11	134483	TRUE	ENSG00000015171	FALSE	XX	359150	0.493327	0.001307	2.49989	67	1	3	FALSE	0.737568	166.375	0.602453	0.0196855	0.0026721	0.2723312086397385	0.1779844222705426	0.1779844222705426
chr10	497419	500435	genic|chr10:497419-500435	genic	ZMYND11	134483	TRUE	ENSG00000015171	FALSE	XX	364444	0.493327	0.002833	5.50168	68	1	1	FALSE	0.737568	166.375	0.602453	0.0155942	0.00499201	0.2938862978379579	0.1909324168669056	0.1909324168669056
chr10	510950	511775	genic|chr10:510950-511775	genic	ZMYND11	134483	TRUE	ENSG00000015171	FALSE	XX	376880	0.493327	0.002797	5.62136	70	1	2	FALSE	0.737568	166.375	0.602453	0.0143396	0.00470899	0.3154905793467573	0.2034583681766993	0.2034583681766993
chr10	513811	514933	genic|chr10:513811-514933	genic	ZMYND11	134483	TRUE	ENSG00000015171	FALSE	XX	379889	0.493327	0.00183	3.70838	71	1	4	FALSE	0.737568	166.375	0.602453	0.00865364	0.00250599	0.2836012253318437	0.1849083154756652	0.1849083154756652
chr10	516608	518331	genic|chr10:516608-518331	genic	ZMYND11	134483	TRUE	ENSG00000015171	FALSE	XX	382986	0.493327	0.002343	4.78801	72	1	2	FALSE	0.737568	166.375	0.602453	0.0147152	0.00399883	0.3002571657852939	0.1947118002647479	0.1947118002647479
chr10	541510	543666	genic|chr10:541510-543666	genic	ZMYND11	134483	TRUE	ENSG00000015171	FALSE	XX	408105	0.493327	0.003019	6.58359	79	1	2	FALSE	0.737568	166.375	0.602453	0.0342217	0.0104659	0.4639378826928071	0.2934408069380679	0.2934408069380679
chr10	543855	544644	genic|chr10:543855-544644	genic	ZMYND11	134483	TRUE	ENSG00000015171	FALSE	XX	409766	0.493327	0.00093	2.03682	80	1	2	FALSE	0.737568	166.375	0.602453	0.0342217	0.00322401	0.2906424695494072	0.18891	0.18891
chr10	556329	557443	genic|chr10:556329-557443	genic	ZMYND11	134483	TRUE	ENSG00000015171	FALSE	XX	422403	0.493327	0.00064	1.44659	84	1	5	FALSE	0.737568	166.375	0.602453	0.0181641	0.00123809	0.2710992475814501	0.1772139126771656	0.1772139126771656
chr10	570734	572400	genic|chr10:570734-572400	genic	ZMYND11	134483	TRUE	ENSG00000015171	FALSE	XX	437084	0.493327	0.001685	3.94227	89	1	2	FALSE	0.737568	166.375	0.602453	0.0148031	0.00288501	0.292273	0.189948	0.189948
chr10	599405	601873	genic|chr10:599405-601873	genic	ZMYND11	134483	TRUE	ENSG00000015171	FALSE	XX	466156	0.493327	0.001599	3.99637	100	1	2	FALSE	0.737568	166.375	0.602453	0.00784522	0.00212629	0.2826187356184161	0.1842980034743252	0.1842980034743252
chr10	614201	615391	genic|chr10:614201-615391	genic	ZMYND11	134483	TRUE	ENSG00000015171	FALSE	XX	480313	0.493327	0.001033	2.66106	105	1	3	FALSE	0.737568	166.375	0.602453	0.0203291	0.00216188	0.3033139782960029	0.1963526779523924	0.1963526779523924
chr10	621122	622687	genic|chr10:621122-622687	genic	ZMYND11	134483	TRUE	ENSG00000015171	FALSE	XX	487422	0.493327	0.001099	2.87538	107	1	2	FALSE	0.737568	166.375	0.602453	0.011593	0.00167456	0.276161	0.1802758313789466	0.1802758313789466
chr10	623651	625854	genic|chr10:623651-625854	genic	ZMYND11	134483	TRUE	ENSG00000015171	FALSE	XX	490270	0.493327	0.001944	5.11468	108	1	4	FALSE	0.737568	166.375	0.602453	0.0184013	0.00379325	0.3658508500007064	0.2329494689367172	0.2329494689367172
chr10	628332	629198	genic|chr10:628332-629198	genic	ZMYND11	134483	TRUE	ENSG00000015171	FALSE	XX	494282	0.493327	0.000429	1.13867	110	1	4	FALSE	0.737568	166.375	0.602453	0.0171889	0.000801024	0.2762444491254078	0.1803282608956952	0.1803282608956952
chr10	629217	630202	genic|chr10:629217-630202	genic	ZMYND11	134483	TRUE	ENSG00000015171	FALSE	XX	495226	0.493327	0.000479	1.27239	111	1	5	FALSE	0.737568	166.375	0.602453	0.0171889	0.000894383	0.2880603252247829	0.187467	0.187467
chr10	633803	635314	genic|chr10:633803-635314	genic	ZMYND11	134483	TRUE	ENSG00000015171	FALSE	XX	500076	0.493327	0.00076	2.04111	113	1	3	FALSE	0.737568	166.375	0.602453	0.0133298	0.00123344	0.2824487620743474	0.1841884762357239	0.1841884762357239
chr10	660698	662262	genic|chr10:660698-662262	genic	DIP2C	689668	TRUE	ENSG00000151240	FALSE	XX	28188	0.841605	0.025468	5.05935	9	1	2	FALSE	1.30245	357.686	0.827728	-0.00328578	0.0226024	0.2831701180108101	0.1846603762251196	0.1846603762251196
chr10	663318	664655	genic|chr10:663318-664655	genic	DIP2C	689668	TRUE	ENSG00000151240	FALSE	XX	25681.5	0.841605	0.020975	3.78762	8	1	4	FALSE	1.30245	357.686	0.827728	0.0137086	0.0345129	0.4186365995810593	0.2645149499381748	0.2645149499381748
chr10	688527	690690	promoter|chr10:688527-690690	promoter	DIP2C	689668	TRUE	ENSG00000151240	TRUE	XX	59.5	0.841605	1	19.3901	1	1	0	FALSE	1.30245	357.686	0.827728	0.00459353	1.1816	0.9634709752510598	0.8501257365794932	0.8501257365794932
chr10	784371	785220	intergenic|chr10:784371-785220	intergenic	LARP4B	931705	TRUE	ENSG00000107929	FALSE	XX	146910	0.953534	0.009122	9.88281	17	1	1	FALSE	0.411714	82.7337	0.399705	0.0275297	0.0247984	0.3223026527401761	0.2074846527761819	0.2074846527761819
chr10	900246	902304	genic|chr10:900246-902304	genic	LARP4B	931705	TRUE	ENSG00000107929	FALSE	XX	30430	0.953534	0.021556	4.65637	4	1	1	FALSE	0.411714	82.7337	0.399705	0.01943	0.043663	0.329556	0.2115561583013329	0.2115561583013329
chr10	930905	932110	promoter|chr10:930905-932110	promoter	LARP4B	931705	TRUE	ENSG00000107929	TRUE	XX	197.5	0.953534	1	23.8526	1	1	0	FALSE	0.411714	82.7337	0.399705	0.0524382	6.71914	0.9978506877508344	0.9914392542179036	0.9914392542179036
chr10	987827	988658	promoter|chr10:987827-988658	promoter	GTPBP4	988408	TRUE	ENSG00000107937	TRUE	XX	165.5	0.850811	1	12.5545	1	1	0	TRUE	0.124638	22.8307	0.144165	0.0512171	6.4276	0.9915243899475852	0.963218	0.963218
chr10	1048216	1049936	promoter|chr10:1048216-1049936	promoter	IDI1	1049366	TRUE	ENSG00000067064	TRUE	XX	290	0.992548	1	50.5627	1	1	0	FALSE	0.321618	63.8928	0.326544	0.0508878	6.35118	0.9975386137168428	0.9905806691296276	0.9905806691296276
chr10	1056140	1057085	promoter|chr10:1056140-1057085	promoter	WDR37	1056835	TRUE	ENSG00000047056	TRUE	XX	222.5	0.736204	1	8.30028	1	1	0	TRUE	0.248864	46.8737	0.264172	0.0482027	5.7609	0.9911019408255556	0.9605841509637216	0.9605841509637216
chr10	1291728	1294533	genic|chr10:1291728-1294533	genic	ADARB2	1737476	TRUE	ENSG00000185736	FALSE	XX	444346	0.437144	0.003738	4.67286	44	1	1	FALSE	0.267648	124.565	0.164588	0.0253353	0.00938323	0.3698975962488338	0.2352574497703237	0.2352574497703237
chr10	1315764	1318155	genic|chr10:1315764-1318155	genic	ADARB2	1737476	TRUE	ENSG00000185736	FALSE	XX	420516	0.437144	0.002352	2.7786	40	1	1	FALSE	0.267648	124.565	0.164588	0.057926	0.01929	0.5331898057565239	0.3397048033748109	0.3397048033748109
chr10	1335212	1336361	genic|chr10:1335212-1336361	genic	ADARB2	1737476	TRUE	ENSG00000185736	FALSE	XX	401690	0.437144	0.001255	1.41521	35	1	2	FALSE	0.267648	124.565	0.164588	0.0451681	0.00647526	0.3087683299391086	0.1996231674190595	0.1996231674190595
chr10	1419992	1421754	genic|chr10:1419992-1421754	genic	ADARB2	1737476	TRUE	ENSG00000185736	FALSE	XX	316603	0.437144	0.002907	2.56833	26	1	0	FALSE	0.267648	124.565	0.164588	0.0642429	0.0299917	0.4131338734246148	0.2610127409086535	0.2610127409086535
chr10	1474293	1476209	genic|chr10:1474293-1476209	genic	ADARB2	1737476	TRUE	ENSG00000185736	FALSE	XX	262225	0.437144	0.001595	1.16174	23	1	2	FALSE	0.267648	124.565	0.164588	0.0596296	0.0139166	0.4085350390031597	0.2582808330411251	0.2582808330411251
chr10	1542995	1544717	genic|chr10:1542995-1544717	genic	ADARB2	1737476	TRUE	ENSG00000185736	FALSE	XX	193620	0.437144	0.002288	1.22178	19	1	1	FALSE	0.267648	124.565	0.164588	0.0860806	0.0521848	0.7435735926194138	0.5122686405311437	0.5122686405311437
chr10	1551628	1554244	genic|chr10:1551628-1554244	genic	ADARB2	1737476	TRUE	ENSG00000185736	FALSE	XX	184540	0.437144	0.005214	2.64984	18	1	0	FALSE	0.267648	124.565	0.164588	0.0756452	0.0813994	0.7097541724581257	0.4798902557726963	0.4798902557726963
chr10	1571523	1573730	genic|chr10:1571523-1573730	genic	ADARB2	1737476	TRUE	ENSG00000185736	FALSE	XX	164850	0.437144	0.002913	1.319	17	1	1	FALSE	0.267648	124.565	0.164588	0.092194	0.0829621	0.8460319887973696	0.6290897296055523	0.6290897296055523
chr10	1577774	1579577	genic|chr10:1577774-1579577	genic	ADARB2	1737476	TRUE	ENSG00000185736	FALSE	XX	158800	0.437144	0.002544	1.10841	15	1	2	FALSE	0.267648	124.565	0.164588	0.0466901	0.0138721	0.3578822498560948	0.2284141089037545	0.2284141089037545
chr10	1600400	1603081	genic|chr10:1600400-1603081	genic	ADARB2	1737476	TRUE	ENSG00000185736	FALSE	XX	135736	0.437144	0.005567	2.06559	13	1	0	FALSE	0.267648	124.565	0.164588	0.065537	0.0601997	0.5689866727098107	0.3656093987088736	0.3656093987088736
chr10	1608715	1609791	genic|chr10:1608715-1609791	genic	ADARB2	1737476	TRUE	ENSG00000185736	FALSE	XX	128223	0.437144	0.003528	1.23483	12	1	0	FALSE	0.267648	124.565	0.164588	0.0575136	0.0285047	0.3103056728830852	0.2004705069213161	0.2004705069213161
chr10	1643178	1644912	genic|chr10:1643178-1644912	genic	ADARB2	1737476	TRUE	ENSG00000185736	FALSE	XX	93431	0.437144	0.009031	2.286	11	1	0	FALSE	0.267648	124.565	0.164588	0.03879	0.0369593	0.377777	0.23987	0.23987
chr10	1650864	1652612	genic|chr10:1650864-1652612	genic	ADARB2	1737476	TRUE	ENSG00000185736	FALSE	XX	85738	0.437144	0.006299	1.46014	10	1	0	FALSE	0.267648	124.565	0.164588	0.0722713	0.0869945	0.6695670846004206	0.4444670650965906	0.4444670650965906
chr10	1670388	1671918	genic|chr10:1670388-1671918	genic	ADARB2	1737476	TRUE	ENSG00000185736	FALSE	XX	66323	0.437144	0.004278	0.762287	6	1	1	FALSE	0.267648	124.565	0.164588	0.0450439	0.0219733	0.3422113173780226	0.2190450132816927	0.2190450132816927
chr10	1677042	1678583	genic|chr10:1677042-1678583	genic	ADARB2	1737476	TRUE	ENSG00000185736	FALSE	XX	59663.5	0.437144	0.007463	1.1932	5	1	0	FALSE	0.267648	124.565	0.164588	0.042444	0.0348779	0.2755290143411774	0.1799047917219567	0.1799047917219567
chr10	1687131	1688448	genic|chr10:1687131-1688448	genic	ADARB2	1737476	TRUE	ENSG00000185736	FALSE	XX	49686.5	0.437144	0.04318	5.72419	4	1	0	FALSE	0.267648	124.565	0.164588	0.0121885	0.0672327	0.4651486848897986	0.2942184498957962	0.2942184498957962
chr10	1708536	1710263	genic|chr10:1708536-1710263	genic	ADARB2	1737476	TRUE	ENSG00000185736	FALSE	XX	28076.5	0.437144	0.017786	1.31404	3	1	0	FALSE	0.267648	124.565	0.164588	0.0309616	0.0547719	0.3577143548129915	0.2283207855404661	0.2283207855404661
chr10	1732193	1733110	genic|chr10:1732193-1733110	genic	ADARB2	1737476	TRUE	ENSG00000185736	FALSE	XX	4824.5	0.437144	0.091884	1.15959	2	1	1	FALSE	0.267648	124.565	0.164588	0.0257372	0.234042	0.9100012913231909	0.7245143186329941	0.7245143186329941
chr10	1736105	1737865	promoter|chr10:1736105-1737865	promoter	ADARB2	1737476	TRUE	ENSG00000185736	TRUE	XX	491	0.437144	1	2.63783	1	1	3	FALSE	0.267648	124.565	0.164588	0.112691	59.9671	0.9999914332462596	0.9995888828837404	0.9995888828837404
chr10	1738848	1739348	intergenic|chr10:1738848-1739348	intergenic	ADARB2	1737476	TRUE	ENSG00000185736	FALSE	XX	1622	0.437144	0.040107	0.506157	1	1	2	FALSE	0.267648	124.565	0.164588	0.0287934	0.114154	0.7164743326271107	0.4857173005492568	0.4857173005492568
chr10	1739651	1740151	intergenic|chr10:1739651-1740151	intergenic	ADARB2	1737476	TRUE	ENSG00000185736	FALSE	XX	2425	0.437144	0.165243	2.0854	2	1	2	FALSE	0.267648	124.565	0.164588	0.0366838	0.626442	0.9835221833776095	0.922264	0.922264
chr10	1755486	1755986	intergenic|chr10:1755486-1755986	intergenic	ADARB2	1737476	TRUE	ENSG00000185736	FALSE	XX	18260	0.437144	0.006468	0.307577	3	1	0	FALSE	0.267648	124.565	0.164588	0.0651236	0.0689003	0.4391418037597291	0.2773424881007608	0.2773424881007608
chr10	1789608	1792061	intergenic|chr10:1789608-1792061	intergenic	ADARB2	1737476	TRUE	ENSG00000185736	FALSE	XX	53358.5	0.437144	0.017366	2.47647	5	1	0	FALSE	0.267648	124.565	0.164588	0.0222743	0.039005	0.3068556340344889	0.1985441742921505	0.1985441742921505
chr10	1855551	1856328	intergenic|chr10:1855551-1856328	intergenic	ADARB2	1737476	TRUE	ENSG00000185736	FALSE	XX	118464	0.437144	0.001659	0.535483	10	1	0	FALSE	0.267648	124.565	0.164588	0.0939243	0.0503134	0.4715284948470664	0.2983415022984425	0.2983415022984425
chr10	2016296	2017107	intergenic|chr10:2016296-2017107	intergenic	ADARB2	1737476	TRUE	ENSG00000185736	FALSE	XX	279226	0.437144	0.001439	1.11786	17	2	3	FALSE	0.267648	124.565	0.164588	0.16928	0.674182	0.9876194541572468	0.9397115146305572	0.9397115146305572
chr10	3054336	3054836	intergenic|chr10:3054336-3054836	intergenic	PFKP	3067519	TRUE	ENSG00000067057	FALSE	XX	12933	0.523598	0.0673	5.47034	3	1	0	TRUE	0.243425	45.516	0.263172	0.0200527	0.139439	0.3258723546774524	0.209469	0.209469
chr10	3066179	3066679	intergenic|chr10:3066179-3066679	intergenic	PFKP	3067519	TRUE	ENSG00000067057	FALSE	XX	1090	0.523598	0.05174	1.58909	2	1	2	TRUE	0.243425	45.516	0.263172	0.0161456	0.0930153	0.3453051846489714	0.2209999632320206	0.2209999632320206
chr10	3066684	3067184	promoter|chr10:3066684-3067184	promoter	PFKP	3067519	TRUE	ENSG00000067057	TRUE	XX	585	0.523598	1	1.38761	1	1	2	TRUE	0.243425	45.516	0.263172	0.0275339	2.71895	0.99078	0.958509	0.958509
chr10	3067239	3069371	promoter|chr10:3067239-3069371	promoter	PFKP	3067519	TRUE	ENSG00000067057	TRUE	XX	786	0.523598	1	14.9486	1	1	2	TRUE	0.243425	45.516	0.263172	0.0275339	2.71895	0.99078	0.958509	0.958509
chr10	3172099	3173144	promoter|chr10:3172099-3173144	promoter	PITRM1	3172841	TRUE	ENSG00000107959	TRUE	XX	219.5	0.971312	1	25.1203	1	1	0	TRUE	0.115476	20.3856	0.134165	0.0376168	3.92173	0.9777451150295164	0.9005025331002038	0.9005025331002038
chr10	3237996	3240259	intergenic|chr10:3237996-3240259	intergenic	KLF6	3785281	TRUE	ENSG00000067082	FALSE	XX	546154	0.997613	0.001295	11.0867	85	1	2	FALSE	0.440042	93.9551	0.404127	0.0507989	0.00819826	0.2709855096818404	0.1771601735297288	0.1771601735297288
chr10	3484525	3485666	intergenic|chr10:3484525-3485666	intergenic	AKR1C1	4963261	TRUE	ENSG00000187134	FALSE	XX	1.47817e+06	0.337636	0.011217	23.9107	169	7	1	FALSE	0.174835	32.2512	0.198063	0.0405468	0.0489307	0.3990236575572593	0.2526631116017387	0.2526631116017387
chr10	3484525	3485666	intergenic|chr10:3484525-3485666	intergenic	KLF6	3785281	TRUE	ENSG00000067082	FALSE	XX	300186	0.997613	0.005156	23.9107	40	1	1	FALSE	0.440042	93.9551	0.404127	0.052721	0.0350017	0.5200100723570311	0.3309754052441638	0.3309754052441638
chr10	3484525	3485666	intergenic|chr10:3484525-3485666	intergenic	PFKP	3067519	TRUE	ENSG00000067057	FALSE	XX	417576	0.523598	0.008376	23.9107	73	2	1	TRUE	0.243425	45.516	0.263172	0.0494879	0.0505596	0.2968287868186687	0.1927504133181956	0.1927504133181956
chr10	3723694	3724667	intergenic|chr10:3723694-3724667	intergenic	KLF6	3785281	TRUE	ENSG00000067082	FALSE	XX	61100.5	0.997613	0.005359	4.86717	8	1	2	FALSE	0.440042	93.9551	0.404127	0.0567656	0.0421377	0.4155979188338339	0.2626106290877648	0.2626106290877648
chr10	3773314	3774713	intergenic|chr10:3773314-3774713	intergenic	KLF6	3785281	TRUE	ENSG00000067082	FALSE	XX	11267.5	0.997613	0.0152	2.44359	4	1	1	FALSE	0.440042	93.9551	0.404127	0.0397541	0.0644232	0.4528162881937634	0.2864922740912144	0.2864922740912144
chr10	3774846	3776470	genic|chr10:3774846-3776470	genic	KLF6	3785281	TRUE	ENSG00000067082	FALSE	XX	9623	0.997613	0.039766	5.43914	3	1	1	FALSE	0.440042	93.9551	0.404127	0.0781267	0.679379	0.9710254441527016	0.8753838076044416	0.8753838076044416
chr10	3783257	3783757	genic|chr10:3783257-3783757	genic	KLF6	3785281	TRUE	ENSG00000067082	FALSE	XX	1774	0.997613	0.066759	4.6703	2	1	3	FALSE	0.440042	93.9551	0.404127	0.0162904	0.120649	0.6529283114920263	0.4300047165549233	0.4300047165549233
chr10	3784481	3784981	promoter|chr10:3784481-3784981	promoter	KLF6	3785281	TRUE	ENSG00000067082	TRUE	XX	550	0.997613	1	2.29566	1	1	3	FALSE	0.440042	93.9551	0.404127	0.045928	5.30399	0.9987570703845398	0.9941528763128464	0.9941528763128464
chr10	3785031	3785632	promoter|chr10:3785031-3785632	promoter	KLF6	3785281	TRUE	ENSG00000067082	TRUE	XX	50.5	0.997613	1	40.2125	1	1	3	FALSE	0.440042	93.9551	0.404127	0.045928	5.30399	0.9987570703845398	0.9941528763128464	0.9941528763128464
chr10	3785851	3786351	intergenic|chr10:3785851-3786351	intergenic	ADARB2	1737476	TRUE	ENSG00000185736	FALSE	XX	2048625	0.437144	0.001193	7.13434	161	6	3	FALSE	0.267648	124.565	0.164588	0.101026	0.0468301	0.4168299536884763	0.2634460151211961	0.2634460151211961
chr10	3785851	3786351	intergenic|chr10:3785851-3786351	intergenic	KLF6	3785281	TRUE	ENSG00000067082	FALSE	XX	820	0.997613	0.101982	7.13434	2	1	3	FALSE	0.440042	93.9551	0.404127	0.045928	0.540912	0.9575646773690526	0.8318416418523683	0.8318416418523683
chr10	3802883	3804264	intergenic|chr10:3802883-3804264	intergenic	KLF6	3785281	TRUE	ENSG00000067082	FALSE	XX	18292.5	0.997613	0.038312	10.1173	4	1	1	FALSE	0.440042	93.9551	0.404127	0.0803478	0.70954	0.976518	0.8964260925495385	0.8964260925495385
chr10	3804349	3805115	intergenic|chr10:3804349-3805115	intergenic	KLF6	3785281	TRUE	ENSG00000067082	FALSE	XX	19451	0.997613	0.007565	2.12751	5	1	2	FALSE	0.440042	93.9551	0.404127	0.0803478	0.140104	0.7777545588701629	0.5479888540541815	0.5479888540541815
chr10	4766716	4768396	intergenic|chr10:4766716-4768396	intergenic	AKR1C1	4963261	TRUE	ENSG00000187134	FALSE	XX	195705	0.337636	0.039654	10.6565	9	2	1	FALSE	0.174835	32.2512	0.198063	0.0379217	0.157244	0.8438851246952709	0.6264756613727486	0.6264756613727486
chr10	4766716	4768396	intergenic|chr10:4766716-4768396	intergenic	AKR1E2	4826176	TRUE	ENSG00000165568	FALSE	XX	58620	0.601529	0.069597	10.6565	6	1	1	FALSE	0.0763273	13.4172	0.0903205	0.0303003	0.209236	0.9140647579506648	0.7319722258914734	0.7319722258914734
chr10	4791121	4793369	intergenic|chr10:4791121-4793369	intergenic	AKR1E2	4826176	TRUE	ENSG00000165568	FALSE	XX	33931	0.601529	0.032944	2.8814	2	1	1	FALSE	0.0763273	13.4172	0.0903205	0.0152475	0.0573238	0.446256	0.2821595271237286	0.2821595271237286
chr10	4825912	4827274	promoter|chr10:4825912-4827274	promoter	AKR1E2	4826176	TRUE	ENSG00000165568	TRUE	XX	417	0.601529	1	5.14086	1	1	0	FALSE	0.0763273	13.4172	0.0903205	0.0270904	2.67549	0.9933008239091964	0.9729978051687264	0.9729978051687264
chr10	4849571	4850071	intergenic|chr10:4849571-4850071	intergenic	AKR1C1	4963261	TRUE	ENSG00000187134	FALSE	XX	113440	0.337636	0.024361	3.74486	1	1	1	FALSE	0.174835	32.2512	0.198063	0.0193992	0.0492895	0.4443698677651029	0.2809792991591223	0.2809792991591223
chr10	4849571	4850071	intergenic|chr10:4849571-4850071	intergenic	AKR1E2	4826176	TRUE	ENSG00000165568	FALSE	XX	23645	0.601529	0.061982	3.74486	3	1	1	FALSE	0.0763273	13.4172	0.0903205	0.0201959	0.129091	0.774985	0.5448341269076029	0.5448341269076029
chr10	4962819	4964699	promoter|chr10:4962819-4964699	promoter	AKR1C1	4963261	TRUE	ENSG00000187134	TRUE	XX	498	0.337636	1	1.43765	1	1	0	FALSE	0.174835	32.2512	0.198063	0.0207885	2.12803	0.9942776849756592	0.9769820991743344	0.9769820991743344
chr10	5665991	5666881	promoter|chr10:5665991-5666881	promoter	ASB13	5666595	TRUE	ENSG00000196372	TRUE	XX	159	0.459549	1	2.38343	1	1	0	FALSE	0.0535131	9.3304	0.0640034	0.0143909	1.68672	0.9886217589517012	0.9449685062353256	0.9449685062353256
chr10	5684449	5685937	promoter|chr10:5684449-5685937	promoter	FAM208B	5684837	TRUE	ENSG00000108021	TRUE	XX	356	0.651795	1	6.69529	1	1	0	TRUE	0.497807	102.343	0.459024	0.0361792	3.72218	0.9833391794746904	0.9216316802993416	0.9216316802993416
chr10	5812570	5814100	promoter|chr10:5812570-5814100	promoter	GDI2	5813549	TRUE	ENSG00000057608	TRUE	XX	214	0.877527	1	17.0055	1	1	0	TRUE	0.415867	83.2809	0.408021	0.0426067	4.70114	0.9851255769171164	0.9279498179071975	0.9279498179071975
chr10	5872193	5873906	intergenic|chr10:5872193-5873906	intergenic	ANKRD16	5889897	TRUE	ENSG00000134461	FALSE	XX	16847.5	0.940919	0.027317	2.81589	3	1	1	FALSE	0.126293	22.8931	0.143165	0.0287784	0.0777085	0.502249	0.3181996409497508	0.3181996409497508
chr10	5889066	5889566	promoter|chr10:5889066-5889566	promoter	ANKRD16	5889897	TRUE	ENSG00000134461	TRUE	XX	581	0.940919	1	1.80871	1	1	1	FALSE	0.126293	22.8931	0.143165	0.03087	3.06926	0.996361	0.9866096270472084	0.9866096270472084
chr10	5889647	5890452	promoter|chr10:5889647-5890452	promoter	ANKRD16	5889897	TRUE	ENSG00000134461	TRUE	XX	152.5	0.940919	1	20.5641	1	2	1	FALSE	0.126293	22.8931	0.143165	0.03087	3.06926	0.990531	0.9569882264062718	0.9569882264062718
chr10	5889647	5890452	promoter|chr10:5889647-5890452	promoter	FBXO18	5890202	TRUE	ENSG00000134452	TRUE	XX	152.5	0.934246	1	20.5641	1	2	1	TRUE	0.115797	21.0644	0.136112	0.0486439	5.85399	0.9873462822722328	0.9381407752177168	0.9381407752177168
chr10	6088717	6089796	promoter|chr10:6088717-6089796	promoter	RBM17	6088985	TRUE	ENSG00000134453	TRUE	XX	271.5	0.650041	1	5.99213	1	1	0	TRUE	0.283662	53.9736	0.301805	0.0389582	4.11758	0.9859964262773104	0.9318829493969576	0.9318829493969576
chr10	6144102	6146451	intergenic|chr10:6144102-6146451	intergenic	PFKFB3	6202876	TRUE	ENSG00000170525	FALSE	XX	57599.5	0.924651	0.024943	14.727	11	1	0	FALSE	0.17509	31.7109	0.196484	0.0502539	0.154811	0.7206683313307309	0.4897514084714834	0.4897514084714834
chr10	6144102	6146451	intergenic|chr10:6144102-6146451	intergenic	RBM17	6088985	TRUE	ENSG00000134453	FALSE	XX	56291.5	0.650041	0.079942	14.727	6	1	0	TRUE	0.283662	53.9736	0.301805	0.0363328	0.299223	0.6598578650470321	0.4360072739770392	0.4360072739770392
chr10	6163516	6164289	intergenic|chr10:6163516-6164289	intergenic	PFKFB3	6202876	TRUE	ENSG00000170525	FALSE	XX	38973.5	0.924651	0.050197	19.8645	9	1	0	FALSE	0.17509	31.7109	0.196484	0.0333291	0.168465	0.7283026464592021	0.4969935755748502	0.4969935755748502
chr10	6163516	6164289	intergenic|chr10:6163516-6164289	intergenic	PRKCQ	6580301	TRUE	ENSG00000065675	FALSE	XX	416398	0.484438	0.019861	19.8645	41	3	0	FALSE	0.0216653	4.26691	0.0269488	0.0290659	0.0570915	0.2978932008103551	0.1932885396311514	0.1932885396311514
chr10	6163516	6164289	intergenic|chr10:6163516-6164289	intergenic	RBM17	6088985	TRUE	ENSG00000134453	FALSE	XX	74917.5	0.650041	0.080462	19.8645	8	1	0	TRUE	0.283662	53.9736	0.301805	0.0324605	0.261649	0.6413193763644356	0.420381	0.420381
chr10	6201128	6201951	intergenic|chr10:6201128-6201951	intergenic	PFKFB3	6202876	TRUE	ENSG00000170525	FALSE	XX	1336.5	0.924651	0.145524	7.03068	1	1	2	FALSE	0.17509	31.7109	0.196484	0.0334638	0.490785	0.9317587843285916	0.7689066177807018	0.7689066177807018
chr10	6201128	6201951	intergenic|chr10:6201128-6201951	intergenic	RBM17	6088985	TRUE	ENSG00000134453	FALSE	XX	112554	0.650041	0.018769	7.03068	16	1	2	TRUE	0.283662	53.9736	0.301805	0.0409771	0.0831636	0.5013209470721951	0.3176874670424731	0.3176874670424731
chr10	6202315	6203709	promoter|chr10:6202315-6203709	promoter	PFKFB3	6202876	TRUE	ENSG00000170525	TRUE	XX	136	0.924651	1	24.1244	1	1	2	FALSE	0.17509	31.7109	0.196484	0.0592209	8.59655	0.9994604519303392	0.9964014312738996	0.9964014312738996
chr10	6203843	6204343	genic|chr10:6203843-6204343	genic	PFKFB3	6202876	TRUE	ENSG00000170525	FALSE	XX	1217	0.924651	0.064555	3.11884	2	1	3	FALSE	0.17509	31.7109	0.196484	0.0348494	0.228953	0.8516726452873238	0.6361573955683806	0.6361573955683806
chr10	6208461	6209394	genic|chr10:6208461-6209394	genic	PFKFB3	6202876	TRUE	ENSG00000170525	FALSE	XX	6051.5	0.924651	0.029604	1.73897	3	1	3	FALSE	0.17509	31.7109	0.196484	0.0302772	0.0889266	0.6046757074100398	0.3929394906397751	0.3929394906397751
chr10	6211939	6212645	genic|chr10:6211939-6212645	genic	PFKFB3	6202876	TRUE	ENSG00000170525	FALSE	XX	9416	0.924651	0.02617	2.41756	5	1	2	FALSE	0.17509	31.7109	0.196484	0.0177762	0.0499181	0.4355171975045981	0.274994	0.274994
chr10	6401468	6402692	intergenic|chr10:6401468-6402692	intergenic	PRKCQ	6580301	TRUE	ENSG00000065675	FALSE	XX	178221	0.484438	0.009583	4.01874	7	2	1	FALSE	0.0216653	4.26691	0.0269488	0.0479148	0.0546325	0.3959099793533164	0.2507602982977617	0.2507602982977617
chr10	6497061	6498051	genic|chr10:6497061-6498051	genic	PRKCQ	6580301	TRUE	ENSG00000065675	FALSE	XX	82745	0.484438	0.014841	2.8365	3	2	1	FALSE	0.0216653	4.26691	0.0269488	0.0471856	0.0823962	0.4442954177831304	0.2809098739847333	0.2809098739847333
chr10	6579537	6580674	promoter|chr10:6579537-6580674	promoter	PRKCQ	6580301	TRUE	ENSG00000065675	TRUE	XX	195.5	0.484438	1	2.79253	1	2	1	FALSE	0.0216653	4.26691	0.0269488	0.0438681	4.92157	0.9977682952761872	0.9912246177350226	0.9912246177350226
chr10	6579537	6580674	promoter|chr10:6579537-6580674	promoter	PRKCQ-AS1	6580424	TRUE	ENSG00000237943	TRUE	XX	318.5	0.483415	1	2.79253	1	2	1	FALSE	0.00809475	1.46848	0.0101058	0.0138424	1.65345	0.9856355577515368	0.9302242485769904	0.9302242485769904
chr10	6581274	6582346	genic|chr10:6581274-6582346	genic	PRKCQ	6580301	TRUE	ENSG00000065675	FALSE	XX	1509	0.484438	0.160521	1.73226	1	2	1	FALSE	0.0216653	4.26691	0.0269488	0.0094619	0.226366	0.7021871110830664	0.4725394350637086	0.4725394350637086
chr10	6581274	6582346	genic|chr10:6581274-6582346	genic	PRKCQ-AS1	6580424	TRUE	ENSG00000237943	FALSE	XX	1386	0.483415	0.160486	1.73226	1	2	1	FALSE	0.00809475	1.46848	0.0101058	0.0141887	0.268714	0.7584660326794768	0.5272942391280774	0.5272942391280774
chr10	6602246	6603001	intergenic|chr10:6602246-6603001	intergenic	PRKCQ	6580301	TRUE	ENSG00000065675	FALSE	XX	22322.5	0.484438	0.035879	1.79215	3	2	1	FALSE	0.0216653	4.26691	0.0269488	0.0100898	0.0517639	0.2851403331540537	0.1857877581164843	0.1857877581164843
chr10	7359281	7359781	genic|chr10:7359281-7359781	genic	SFMBT2	7409341	TRUE	ENSG00000198879	FALSE	XX	49810	0.433832	0.022355	6.62686	6	1	2	FALSE	0.220742	48.3837	0.22238	0.0337421	0.0761591	0.7659912517780508	0.5358347034522409	0.5358347034522409
chr10	7361259	7361759	genic|chr10:7361259-7361759	genic	SFMBT2	7409341	TRUE	ENSG00000198879	FALSE	XX	47832	0.433832	0.014173	4.03064	5	1	2	FALSE	0.220742	48.3837	0.22238	0.0242123	0.0341553	0.4854252254180339	0.306992	0.306992
chr10	7361889	7362890	genic|chr10:7361889-7362890	genic	SFMBT2	7409341	TRUE	ENSG00000198879	FALSE	XX	46951.5	0.433832	0.008709	2.42997	4	1	2	FALSE	0.220742	48.3837	0.22238	0.0319884	0.0278386	0.3929363673079677	0.2489195606165933	0.2489195606165933
chr10	7399647	7401089	genic|chr10:7399647-7401089	genic	SFMBT2	7409341	TRUE	ENSG00000198879	FALSE	XX	8973	0.433832	0.015159	0.776622	2	1	1	FALSE	0.220742	48.3837	0.22238	0.0158063	0.0269182	0.2809560926636157	0.1832400478684629	0.1832400478684629
chr10	7407894	7409655	promoter|chr10:7407894-7409655	promoter	SFMBT2	7409341	TRUE	ENSG00000198879	TRUE	XX	566.5	0.433832	1	4.71992	1	1	2	FALSE	0.220742	48.3837	0.22238	0.0564093	7.76188	0.9996892486155968	0.9971260924702716	0.9971260924702716
chr10	7410160	7411689	intergenic|chr10:7410160-7411689	intergenic	SFMBT2	7409341	TRUE	ENSG00000198879	FALSE	XX	1583.5	0.433832	0.484027	13.6249	1	1	2	FALSE	0.220742	48.3837	0.22238	0.0530209	3.32183	0.9986602295124766	0.99379	0.99379
chr10	7412289	7412789	intergenic|chr10:7412289-7412789	intergenic	SFMBT2	7409341	TRUE	ENSG00000198879	FALSE	XX	3198	0.433832	0.063749	1.79448	2	1	2	FALSE	0.220742	48.3837	0.22238	0.0306385	0.194024	0.8940013505931413	0.6976828252608566	0.6976828252608566
chr10	7432818	7434585	intergenic|chr10:7432818-7434585	intergenic	SFMBT2	7409341	TRUE	ENSG00000198879	FALSE	XX	24360.5	0.433832	0.012187	1.73657	3	1	1	FALSE	0.220742	48.3837	0.22238	0.0364189	0.0457589	0.4929754220073155	0.3121508761305713	0.3121508761305713
chr10	7443747	7445647	intergenic|chr10:7443747-7445647	intergenic	SFMBT2	7409341	TRUE	ENSG00000198879	FALSE	XX	35356	0.433832	0.01545	3.22412	5	1	0	FALSE	0.220742	48.3837	0.22238	0.0414777	0.069714	0.5080910381813376	0.3220479099363106	0.3220479099363106
chr10	7474069	7476005	intergenic|chr10:7474069-7476005	intergenic	SFMBT2	7409341	TRUE	ENSG00000198879	FALSE	XX	65696	0.433832	0.005843	2.29975	7	1	1	FALSE	0.220742	48.3837	0.22238	0.0372539	0.0226146	0.3691721991918419	0.2348567816485636	0.2348567816485636
chr10	7484459	7486626	intergenic|chr10:7484459-7486626	intergenic	SFMBT2	7409341	TRUE	ENSG00000198879	FALSE	XX	76201.5	0.433832	0.009869	4.52177	9	1	1	FALSE	0.220742	48.3837	0.22238	0.0293462	0.0286594	0.4705192212320314	0.2977401208953544	0.2977401208953544
chr10	7787777	7789076	promoter|chr10:7787777-7789076	promoter	ATP5C1	7788103	TRUE	ENSG00000165629	TRUE	XX	323.5	0.722468	1	8.11443	1	2	0	TRUE	0.363943	70.0715	0.368598	0.0306649	3.04648	0.9353450166907596	0.7772166338773177	0.7772166338773177
chr10	7787777	7789076	promoter|chr10:7787777-7789076	promoter	KIN	7788027	TRUE	ENSG00000151657	TRUE	XX	399.5	0.719838	1	8.11443	1	2	0	FALSE	0.183299	33.9898	0.204642	0.0419639	4.59264	0.9917909096212368	0.965094	0.965094
chr10	7809062	7811490	intergenic|chr10:7809062-7811490	intergenic	TAF3	7818503	TRUE	ENSG00000165632	FALSE	XX	8227	0.548804	0.074779	1.79726	1	1	0	FALSE	0.392767	82.4497	0.371599	0.0193734	0.151159	0.5573187081808948	0.3572500195098443	0.3572500195098443
chr10	7818218	7819548	promoter|chr10:7818218-7819548	promoter	TAF3	7818503	TRUE	ENSG00000165632	TRUE	XX	380	0.548804	1	4.32049	1	1	0	FALSE	0.392767	82.4497	0.371599	0.0277819	2.74355	0.9941206263258188	0.9762407178846872	0.9762407178846872
chr10	7827502	7828804	genic|chr10:7827502-7828804	genic	TAF3	7818503	TRUE	ENSG00000165632	FALSE	XX	9650	0.548804	0.092678	2.6228	2	1	1	FALSE	0.392767	82.4497	0.371599	0.0175195	0.175138	0.8346296617734664	0.614935	0.614935
chr10	7828823	7829597	genic|chr10:7828823-7829597	genic	TAF3	7818503	TRUE	ENSG00000165632	FALSE	XX	10707	0.548804	0.028748	0.904958	3	1	2	FALSE	0.392767	82.4497	0.371599	0.0175195	0.0543264	0.5284788078608196	0.3366011902724425	0.3366011902724425
chr10	7833727	7834911	genic|chr10:7833727-7834911	genic	TAF3	7818503	TRUE	ENSG00000165632	FALSE	XX	15816	0.548804	0.053347	2.50411	4	1	1	FALSE	0.392767	82.4497	0.371599	0.0226075	0.121279	0.7968849048270988	0.5694878796427291	0.5694878796427291
chr10	8034546	8036588	intergenic|chr10:8034546-8036588	intergenic	TAF3	7818503	TRUE	ENSG00000165632	FALSE	XX	217064	0.548804	0.009362	6.42579	8	1	2	FALSE	0.392767	82.4497	0.371599	0.021861	0.0207142	0.3366905987433709	0.2157320941967593	0.2157320941967593
chr10	9293939	9294699	intergenic|chr10:9293939-9294699	intergenic	SFTA1P	10794914	TRUE	ENSG00000225383	FALSE	XX	1500595	0.332278	3.8e-05	0.565207	227	1	1	FALSE	0.257986	48.9517	0.259593	0.0271057	0.000101725	0.3577911723967096	0.2283658381986054	0.2283658381986054
chr10	9294723	9295508	intergenic|chr10:9294723-9295508	intergenic	SFTA1P	10794914	TRUE	ENSG00000225383	FALSE	XX	1.4998e+06	0.332278	0	0	226	1	1	FALSE	0.257986	48.9517	0.259593	0.0271057	0	0.3532870719433504	0.2256852050393049	0.2256852050393049
chr10	9302068	9303172	intergenic|chr10:9302068-9303172	intergenic	SFTA1P	10794914	TRUE	ENSG00000225383	FALSE	XX	1492294	0.332278	0.000114	1.67789	225	1	1	FALSE	0.257986	48.9517	0.259593	0.0325875	0.000372422	0.3673304296466664	0.2337772956345703	0.2337772956345703
chr10	9304606	9305810	intergenic|chr10:9304606-9305810	intergenic	SFTA1P	10794914	TRUE	ENSG00000225383	FALSE	XX	1489706	0.332278	9.4e-05	1.38467	224	1	1	FALSE	0.257986	48.9517	0.259593	0.00760822	0.000123926	0.3571502077264828	0.2279281838052501	0.2279281838052501
chr10	9318963	9319759	intergenic|chr10:9318963-9319759	intergenic	SFTA1P	10794914	TRUE	ENSG00000225383	FALSE	XX	1475553	0.332278	1.4e-05	0.209587	222	1	2	FALSE	0.257986	48.9517	0.259593	0.0268898	3.71848714556673e-05	0.3807253701440374	0.2416173959315032	0.2416173959315032
chr10	9319836	9320336	intergenic|chr10:9319836-9320336	intergenic	SFTA1P	10794914	TRUE	ENSG00000225383	FALSE	XX	1474828	0.332278	4e-06	0.053542	221	1	3	FALSE	0.257986	48.9517	0.259593	0.0198681	8.23223525304513e-06	0.3958133348378542	0.2506988037204404	0.2506988037204404
chr10	9320364	9320864	intergenic|chr10:9320364-9320864	intergenic	SFTA1P	10794914	TRUE	ENSG00000225383	FALSE	XX	1474300	0.332278	0	0	220	1	3	FALSE	0.257986	48.9517	0.259593	0.0198681	0	0.394937	0.2501740499939573	0.2501740499939573
chr10	9324631	9325623	intergenic|chr10:9324631-9325623	intergenic	SFTA1P	10794914	TRUE	ENSG00000225383	FALSE	XX	1469787	0.332278	3.8e-05	0.551072	219	1	2	FALSE	0.257986	48.9517	0.259593	0.0142142	6.36855422185038e-05	0.3802120578113707	0.2412866226102394	0.2412866226102394
chr10	9330487	9332577	intergenic|chr10:9330487-9332577	intergenic	SFTA1P	10794914	TRUE	ENSG00000225383	FALSE	XX	1463382	0.332278	0.000214	3.09159	218	1	1	FALSE	0.257986	48.9517	0.259593	0.0223624	0.000482197	0.3679214282196545	0.2341580959155798	0.2341580959155798
chr10	9335758	9336258	intergenic|chr10:9335758-9336258	intergenic	SFTA1P	10794914	TRUE	ENSG00000225383	FALSE	XX	1458906	0.332278	4e-05	0.572493	217	1	2	FALSE	0.257986	48.9517	0.259593	0.00888065	5.5229288473707e-05	0.3788016751844604	0.2404596893070867	0.2404596893070867
chr10	9337832	9338332	intergenic|chr10:9337832-9338332	intergenic	SFTA1P	10794914	TRUE	ENSG00000225383	FALSE	XX	1456832	0.332278	0.000142	2.03787	216	1	2	FALSE	0.257986	48.9517	0.259593	0.0407097	0.000623107	0.4008143546420025	0.2536613885973562	0.2536613885973562
chr10	9342587	9343356	intergenic|chr10:9342587-9343356	intergenic	SFTA1P	10794914	TRUE	ENSG00000225383	FALSE	XX	1.45194e+06	0.332278	0.000465	6.66877	215	1	2	FALSE	0.257986	48.9517	0.259593	0.0391217	0.00192607	0.4490213976773229	0.2840309541815491	0.2840309541815491
chr10	9343566	9344066	intergenic|chr10:9343566-9344066	intergenic	SFTA1P	10794914	TRUE	ENSG00000225383	FALSE	XX	1451098	0.332278	4.9e-05	0.705411	214	1	1	FALSE	0.257986	48.9517	0.259593	0.0391217	0.000202963	0.3550488564919179	0.2266699274243564	0.2266699274243564
chr10	9418923	9420650	intergenic|chr10:9418923-9420650	intergenic	SFTA1P	10794914	TRUE	ENSG00000225383	FALSE	XX	1.37513e+06	0.332278	7.3e-05	0.990135	211	1	1	FALSE	0.257986	48.9517	0.259593	0.0100529	0.000105179	0.3496612756982291	0.2235809162330628	0.2235809162330628
chr10	9422487	9423371	intergenic|chr10:9422487-9423371	intergenic	SFTA1P	10794914	TRUE	ENSG00000225383	FALSE	XX	1371985	0.332278	4.1e-05	0.55493	210	1	1	FALSE	0.257986	48.9517	0.259593	0.027537	0.000111489	0.3493720736300035	0.2234222055388481	0.2234222055388481
chr10	9439049	9440548	intergenic|chr10:9439049-9440548	intergenic	SFTA1P	10794914	TRUE	ENSG00000225383	FALSE	XX	1.35512e+06	0.332278	0.000115	1.53392	209	1	1	FALSE	0.257986	48.9517	0.259593	0.0271913	0.000308811	0.3564524682953714	0.2274873113648851	0.2274873113648851
chr10	9440875	9442047	intergenic|chr10:9440875-9442047	intergenic	SFTA1P	10794914	TRUE	ENSG00000225383	FALSE	XX	1353453	0.332278	7.3e-05	0.968204	208	1	1	FALSE	0.257986	48.9517	0.259593	0.0183362	0.000142106	0.3494825962241026	0.2235015608859555	0.2235015608859555
chr10	9450735	9452511	intergenic|chr10:9450735-9452511	intergenic	SFTA1P	10794914	TRUE	ENSG00000225383	FALSE	XX	1343291	0.332278	0.000195	2.58252	207	1	1	FALSE	0.257986	48.9517	0.259593	0.0247228	0.000478723	0.3618537599842261	0.2307216160030842	0.2307216160030842
chr10	9456219	9456964	intergenic|chr10:9456219-9456964	intergenic	SFTA1P	10794914	TRUE	ENSG00000225383	FALSE	XX	1.33832e+06	0.332278	7.1e-05	0.937894	206	1	1	FALSE	0.257986	48.9517	0.259593	0.00199042	7.63239897816362e-05	0.3458508471854091	0.2212788134549974	0.2212788134549974
chr10	9468363	9468863	intergenic|chr10:9468363-9468863	intergenic	SFTA1P	10794914	TRUE	ENSG00000225383	FALSE	XX	1326301	0.332278	0.00024	3.12877	205	1	2	FALSE	0.257986	48.9517	0.259593	0.0363484	0.00089883	0.4052375009220217	0.2563883891707498	0.2563883891707498
chr10	9470523	9471487	intergenic|chr10:9470523-9471487	intergenic	SFTA1P	10794914	TRUE	ENSG00000225383	FALSE	XX	1323909	0.332278	0.000359	4.67739	204	1	2	FALSE	0.257986	48.9517	0.259593	0.0423922	0.00167461	0.4335467061948344	0.2737355721475287	0.2737355721475287
chr10	9471776	9472276	intergenic|chr10:9471776-9472276	intergenic	SFTA1P	10794914	TRUE	ENSG00000225383	FALSE	XX	1322888	0.332278	0.00014	1.82962	203	1	2	FALSE	0.257986	48.9517	0.259593	0.0437642	0.000686426	0.3959146255960564	0.2507684975747373	0.2507684975747373
chr10	9500836	9501776	intergenic|chr10:9500836-9501776	intergenic	SFTA1P	10794914	TRUE	ENSG00000225383	FALSE	XX	1293608	0.332278	0.000236	2.99888	201	1	1	FALSE	0.257986	48.9517	0.259593	0.0568527	0.00186154	0.4090547321376913	0.2586014795044525	0.2586014795044525
chr10	9501822	9502614	intergenic|chr10:9501822-9502614	intergenic	SFTA1P	10794914	TRUE	ENSG00000225383	FALSE	XX	1292696	0.332278	5e-05	0.640381	200	1	1	FALSE	0.257986	48.9517	0.259593	0.0568527	0.000394395	0.3547341577802614	0.2264639724157174	0.2264639724157174
chr10	9526988	9528665	intergenic|chr10:9526988-9528665	intergenic	SFTA1P	10794914	TRUE	ENSG00000225383	FALSE	XX	1.26709e+06	0.332278	7.5e-05	0.937894	197	1	1	FALSE	0.257986	48.9517	0.259593	0.0248899	0.000185246	0.3450516128837788	0.2207900759674154	0.2207900759674154
chr10	9532153	9532916	intergenic|chr10:9532153-9532916	intergenic	SFTA1P	10794914	TRUE	ENSG00000225383	FALSE	XX	1.26238e+06	0.332278	1.7e-05	0.212853	196	1	3	FALSE	0.257986	48.9517	0.259593	0.0155978	2.99594461302701e-05	0.3825880721204304	0.2427638261926912	0.2427638261926912
chr10	9534272	9535119	intergenic|chr10:9534272-9535119	intergenic	SFTA1P	10794914	TRUE	ENSG00000225383	FALSE	XX	1.26022e+06	0.332278	4e-05	0.490875	195	1	2	FALSE	0.257986	48.9517	0.259593	0.0212113	8.64388407452064e-05	0.3676844103984126	0.2340157097235501	0.2340157097235501
chr10	9535338	9536339	intergenic|chr10:9535338-9536339	intergenic	SFTA1P	10794914	TRUE	ENSG00000225383	FALSE	XX	1.25908e+06	0.332278	4.2e-05	0.521398	194	1	2	FALSE	0.257986	48.9517	0.259593	0.0293925	0.000122172	0.3685130325852207	0.2345090944354693	0.2345090944354693
chr10	9547614	9548358	intergenic|chr10:9547614-9548358	intergenic	SFTA1P	10794914	TRUE	ENSG00000225383	FALSE	XX	1246928	0.332278	0.000762	9.33677	193	1	1	FALSE	0.257986	48.9517	0.259593	0.0517768	0.00499845	0.5042848179005831	0.3194735093857933	0.3194735093857933
chr10	9548445	9548945	intergenic|chr10:9548445-9548945	intergenic	SFTA1P	10794914	TRUE	ENSG00000225383	FALSE	XX	1246219	0.332278	7.3e-05	0.888765	192	1	1	FALSE	0.257986	48.9517	0.259593	0.0517768	0.000478854	0.3533115147185237	0.2256948591803378	0.2256948591803378
chr10	9572808	9574194	intergenic|chr10:9572808-9574194	intergenic	SFTA1P	10794914	TRUE	ENSG00000225383	FALSE	XX	1221413	0.332278	0.000108	1.29862	190	1	1	FALSE	0.257986	48.9517	0.259593	0.0171678	0.000201502	0.3416375903921456	0.2186612194264152	0.2186612194264152
chr10	9577714	9578214	intergenic|chr10:9577714-9578214	intergenic	SFTA1P	10794914	TRUE	ENSG00000225383	FALSE	XX	1216950	0.332278	4.4e-05	0.525503	189	1	1	FALSE	0.257986	48.9517	0.259593	0.0213045	9.5405228918693e-05	0.3370061158323431	0.2159166849561998	0.2159166849561998
chr10	9606414	9607229	intergenic|chr10:9606414-9607229	intergenic	SFTA1P	10794914	TRUE	ENSG00000225383	FALSE	XX	1.18809e+06	0.332278	0.000297	3.46842	187	1	1	FALSE	0.257986	48.9517	0.259593	0.0437666	0.00145633	0.3861329852359605	0.2448259887363757	0.2448259887363757
chr10	9607915	9609273	intergenic|chr10:9607915-9609273	intergenic	SFTA1P	10794914	TRUE	ENSG00000225383	FALSE	XX	1186320	0.332278	0.000211	2.45414	186	1	1	FALSE	0.257986	48.9517	0.259593	0.0333954	0.000709839	0.3583400787750616	0.2286544316796908	0.2286544316796908
chr10	9617348	9618720	intergenic|chr10:9617348-9618720	intergenic	SFTA1P	10794914	TRUE	ENSG00000225383	FALSE	XX	1176880	0.332278	8.6e-05	0.995398	185	1	1	FALSE	0.257986	48.9517	0.259593	0.0215856	0.000188388	0.3381796076287194	0.2165823304220576	0.2165823304220576
chr10	9620696	9621845	intergenic|chr10:9620696-9621845	intergenic	SFTA1P	10794914	TRUE	ENSG00000225383	FALSE	XX	1.17364e+06	0.332278	7.4e-05	0.852706	184	1	1	FALSE	0.257986	48.9517	0.259593	0.0280432	0.000204959	0.3382075214275108	0.2165991114001904	0.2165991114001904
chr10	9657550	9658343	intergenic|chr10:9657550-9658343	intergenic	SFTA1P	10794914	TRUE	ENSG00000225383	FALSE	XX	1.13697e+06	0.332278	5.1e-05	0.573094	181	1	1	FALSE	0.257986	48.9517	0.259593	0.0302459	0.000153023	0.3344264002657147	0.2144017457927868	0.2144017457927868
chr10	9660022	9661280	intergenic|chr10:9660022-9661280	intergenic	SFTA1P	10794914	TRUE	ENSG00000225383	FALSE	XX	1134263	0.332278	6.2e-05	0.688581	180	1	1	FALSE	0.257986	48.9517	0.259593	0.0268318	0.000164329	0.3342441288160864	0.2142792811256959	0.2142792811256959
chr10	9677321	9678477	intergenic|chr10:9677321-9678477	intergenic	SFTA1P	10794914	TRUE	ENSG00000225383	FALSE	XX	1117015	0.332278	0.00012	1.30897	179	1	1	FALSE	0.257986	48.9517	0.259593	0.0493645	0.00072111	0.3544043549694475	0.2262676715481114	0.2262676715481114
chr10	9682346	9683201	intergenic|chr10:9682346-9683201	intergenic	SFTA1P	10794914	TRUE	ENSG00000225383	FALSE	XX	1.11214e+06	0.332278	9e-05	0.979484	178	1	1	FALSE	0.257986	48.9517	0.259593	0.0408388	0.000396784	0.3417423333612334	0.218739	0.218739
chr10	9688635	9689135	intergenic|chr10:9688635-9689135	intergenic	SFTA1P	10794914	TRUE	ENSG00000225383	FALSE	XX	1106029	0.332278	0.000568	6.15838	177	1	0	FALSE	0.257986	48.9517	0.259593	0.075296	0.00875566	0.3897574119603376	0.247001	0.247001
chr10	9810866	9811366	intergenic|chr10:9810866-9811366	intergenic	SFTA1P	10794914	TRUE	ENSG00000225383	FALSE	XX	983798	0.332278	0	0	175	1	1	FALSE	0.257986	48.9517	0.259593	0.0339406	0	0.3249476969603269	0.208889	0.208889
chr10	9811538	9812038	intergenic|chr10:9811538-9812038	intergenic	SFTA1P	10794914	TRUE	ENSG00000225383	FALSE	XX	983126	0.332278	7e-05	0.670038	174	1	1	FALSE	0.257986	48.9517	0.259593	0.0339406	0.000240202	0.3333702700207253	0.2137723343642476	0.2137723343642476
chr10	9819239	9820728	intergenic|chr10:9819239-9820728	intergenic	SFTA1P	10794914	TRUE	ENSG00000225383	FALSE	XX	974930	0.332278	8.6e-05	0.822295	173	1	2	FALSE	0.257986	48.9517	0.259593	0.00933271	0.000120709	0.3553692898387949	0.2268372658688714	0.2268372658688714
chr10	9823233	9823937	intergenic|chr10:9823233-9823937	intergenic	SFTA1P	10794914	TRUE	ENSG00000225383	FALSE	XX	971329	0.332278	3e-05	0.285243	172	1	2	FALSE	0.257986	48.9517	0.259593	0.0168241	5.52781353686951e-05	0.3521537675274923	0.2250276252533953	0.2250276252533953
chr10	9824710	9825948	intergenic|chr10:9824710-9825948	intergenic	SFTA1P	10794914	TRUE	ENSG00000225383	FALSE	XX	969585	0.332278	8.5e-05	0.809501	171	1	3	FALSE	0.257986	48.9517	0.259593	0.00970716	0.00012094	0.3704044680181647	0.2355786465290893	0.2355786465290893
chr10	9829726	9830784	intergenic|chr10:9829726-9830784	intergenic	SFTA1P	10794914	TRUE	ENSG00000225383	FALSE	XX	964659	0.332278	4.2e-05	0.393129	170	1	3	FALSE	0.257986	48.9517	0.259593	0.0124324	6.59772017100721e-05	0.3675401202054098	0.2339329270537644	0.2339329270537644
chr10	9832858	9834308	intergenic|chr10:9832858-9834308	intergenic	SFTA1P	10794914	TRUE	ENSG00000225383	FALSE	XX	961331	0.332278	8e-05	0.748566	169	1	2	FALSE	0.257986	48.9517	0.259593	0.00717345	0.000103816	0.352065	0.2249696348074339	0.2249696348074339
chr10	9834323	9835715	intergenic|chr10:9834323-9835715	intergenic	SFTA1P	10794914	TRUE	ENSG00000225383	FALSE	XX	959895	0.332278	9.5e-05	0.889724	168	1	2	FALSE	0.257986	48.9517	0.259593	0.0142383	0.000159353	0.3535554454170131	0.2258332352017657	0.2258332352017657
chr10	9868043	9868876	intergenic|chr10:9868043-9868876	intergenic	SFTA1P	10794914	TRUE	ENSG00000225383	FALSE	XX	926454	0.332278	0.000134	1.21204	166	1	2	FALSE	0.257986	48.9517	0.259593	0.024327	0.000324273	0.3585714233627441	0.228793	0.228793
chr10	9869101	9870047	intergenic|chr10:9869101-9870047	intergenic	SFTA1P	10794914	TRUE	ENSG00000225383	FALSE	XX	925340	0.332278	0.000169	1.52195	165	1	2	FALSE	0.257986	48.9517	0.259593	0.024327	0.000408971	0.361132	0.2303484661172326	0.2303484661172326
chr10	9872201	9872701	intergenic|chr10:9872201-9872701	intergenic	SFTA1P	10794914	TRUE	ENSG00000225383	FALSE	XX	922463	0.332278	1.1e-05	0.098788	164	1	2	FALSE	0.257986	48.9517	0.259593	0.0177971	2.09979642597481e-05	0.3454635939131069	0.2210959116958391	0.2210959116958391
chr10	9886621	9887977	intergenic|chr10:9886621-9887977	intergenic	SFTA1P	10794914	TRUE	ENSG00000225383	FALSE	XX	907615	0.332278	0.000101	0.893371	162	1	1	FALSE	0.257986	48.9517	0.259593	0.0254802	0.000254871	0.3261047657496386	0.2096363737254558	0.2096363737254558
chr10	9887994	9888494	intergenic|chr10:9887994-9888494	intergenic	SFTA1P	10794914	TRUE	ENSG00000225383	FALSE	XX	906670	0.332278	5.4e-05	0.47861	161	1	1	FALSE	0.257986	48.9517	0.259593	0.0254802	0.000136268	0.3210386849856666	0.2067485298531951	0.2067485298531951
chr10	9898822	9899322	intergenic|chr10:9898822-9899322	intergenic	SFTA1P	10794914	TRUE	ENSG00000225383	FALSE	XX	895842	0.332278	0.000471	4.11064	160	1	2	FALSE	0.257986	48.9517	0.259593	0.036295	0.00176054	0.4073562237714315	0.2576523659730073	0.2576523659730073
chr10	9899349	9899849	intergenic|chr10:9899349-9899849	intergenic	SFTA1P	10794914	TRUE	ENSG00000225383	FALSE	XX	895315	0.332278	0.000104	0.911262	159	1	2	FALSE	0.257986	48.9517	0.259593	0.036295	0.000388739	0.3561453475788458	0.2273360631554185	0.2273360631554185
chr10	9899971	9901162	intergenic|chr10:9899971-9901162	intergenic	SFTA1P	10794914	TRUE	ENSG00000225383	FALSE	XX	894348	0.332278	0.000517	4.50542	158	1	2	FALSE	0.257986	48.9517	0.259593	0.036691	0.00196048	0.4128921099030451	0.2608802070371421	0.2608802070371421
chr10	9917234	9917965	intergenic|chr10:9917234-9917965	intergenic	SFTA1P	10794914	TRUE	ENSG00000225383	FALSE	XX	877314	0.332278	0.000108	0.922767	156	1	2	FALSE	0.257986	48.9517	0.259593	0.0218117	0.000238532	0.3482590804624664	0.222772	0.222772
chr10	9921313	9922050	intergenic|chr10:9921313-9922050	intergenic	SFTA1P	10794914	TRUE	ENSG00000225383	FALSE	XX	873232	0.332278	0.000137	1.16268	155	1	3	FALSE	0.257986	48.9517	0.259593	0.0420671	0.000631555	0.3789285569211658	0.2405611765761102	0.2405611765761102
chr10	9922082	9922953	intergenic|chr10:9922082-9922953	intergenic	SFTA1P	10794914	TRUE	ENSG00000225383	FALSE	XX	872396	0.332278	0.000855	7.26991	154	1	3	FALSE	0.257986	48.9517	0.259593	0.0420671	0.00394145	0.4926602266548523	0.3119664952927181	0.3119664952927181
chr10	9926562	9927552	intergenic|chr10:9926562-9927552	intergenic	SFTA1P	10794914	TRUE	ENSG00000225383	FALSE	XX	867857	0.332278	0.000526	4.44612	153	1	1	FALSE	0.257986	48.9517	0.259593	0.0393629	0.00219792	0.3882753957598203	0.2461790586995942	0.2461790586995942
chr10	9948588	9949507	intergenic|chr10:9948588-9949507	intergenic	SFTA1P	10794914	TRUE	ENSG00000225383	FALSE	XX	845866	0.332278	2.3e-05	0.188074	151	1	2	FALSE	0.257986	48.9517	0.259593	0.0226188	5.23098981629415e-05	0.3374890236938435	0.2161795869469177	0.2161795869469177
chr10	9951155	9951831	intergenic|chr10:9951155-9951831	intergenic	SFTA1P	10794914	TRUE	ENSG00000225383	FALSE	XX	843421	0.332278	6.7e-05	0.553246	150	1	2	FALSE	0.257986	48.9517	0.259593	0.00635888	8.441088139788e-05	0.3379850901351616	0.2164620667454533	0.2164620667454533
chr10	9954037	9956062	intergenic|chr10:9954037-9956062	intergenic	SFTA1P	10794914	TRUE	ENSG00000225383	FALSE	XX	839864	0.332278	0.000156	1.27457	149	1	1	FALSE	0.257986	48.9517	0.259593	0.0243369	0.000377647	0.3215440243908076	0.2070554644995278	0.2070554644995278
chr10	9992610	9993966	intergenic|chr10:9992610-9993966	intergenic	SFTA1P	10794914	TRUE	ENSG00000225383	FALSE	XX	801626	0.332278	0.00022	1.71427	148	1	1	FALSE	0.257986	48.9517	0.259593	0.0371335	0.000847765	0.3377078469512927	0.2162942569641456	0.2162942569641456
chr10	9994030	9994530	intergenic|chr10:9994030-9994530	intergenic	SFTA1P	10794914	TRUE	ENSG00000225383	FALSE	XX	800634	0.332278	0.000247	1.92224	147	1	1	FALSE	0.257986	48.9517	0.259593	0.0371335	0.000951809	0.3406499678477333	0.2180534628382019	0.2180534628382019
chr10	10007294	10007794	intergenic|chr10:10007294-10007794	intergenic	SFTA1P	10794914	TRUE	ENSG00000225383	FALSE	XX	787370	0.332278	0	0	146	1	1	FALSE	0.257986	48.9517	0.259593	0.00335167	0	0.3056057748900196	0.1977757275236653	0.1977757275236653
chr10	10007900	10008400	intergenic|chr10:10007900-10008400	intergenic	SFTA1P	10794914	TRUE	ENSG00000225383	FALSE	XX	786764	0.332278	0	0	145	1	1	FALSE	0.257986	48.9517	0.259593	0.00335167	0	0.3048848288923216	0.1973132364130025	0.1973132364130025
chr10	10020444	10021352	intergenic|chr10:10020444-10021352	intergenic	SFTA1P	10794914	TRUE	ENSG00000225383	FALSE	XX	774016	0.332278	2.4e-05	0.183086	144	1	1	FALSE	0.257986	48.9517	0.259593	0.00320976	2.69681682163355e-05	0.3051448407677055	0.1974555413701286	0.1974555413701286
chr10	10025513	10027162	intergenic|chr10:10025513-10027162	intergenic	SFTA1P	10794914	TRUE	ENSG00000225383	FALSE	XX	768576	0.332278	0.000142	1.06048	143	1	1	FALSE	0.257986	48.9517	0.259593	0.0193276	0.000286562	0.3138383093275333	0.2024623122676159	0.2024623122676159
chr10	10124075	10124963	intergenic|chr10:10124075-10124963	intergenic	SFTA1P	10794914	TRUE	ENSG00000225383	FALSE	XX	670395	0.332278	9e-05	0.584901	140	1	1	FALSE	0.257986	48.9517	0.259593	0.0213775	0.000195665	0.3083069673760265	0.1993863030625179	0.1993863030625179
chr10	10125696	10126758	intergenic|chr10:10125696-10126758	intergenic	SFTA1P	10794914	TRUE	ENSG00000225383	FALSE	XX	668687	0.332278	0.000125	0.809501	139	1	1	FALSE	0.257986	48.9517	0.259593	0.0242441	0.000301584	0.3113642166222076	0.2010663306635382	0.2010663306635382
chr10	10131240	10131940	intergenic|chr10:10131240-10131940	intergenic	SFTA1P	10794914	TRUE	ENSG00000225383	FALSE	XX	663324	0.332278	0.0001	0.643637	138	1	2	FALSE	0.257986	48.9517	0.259593	0.0351688	0.000358803	0.3391282904472981	0.2172060234425918	0.2172060234425918
chr10	10131978	10132478	intergenic|chr10:10131978-10132478	intergenic	SFTA1P	10794914	TRUE	ENSG00000225383	FALSE	XX	662686	0.332278	0.000213	1.36747	137	1	1	FALSE	0.257986	48.9517	0.259593	0.0351688	0.000764251	0.3262775859033983	0.2097251800867874	0.2097251800867874
chr10	10141294	10142375	intergenic|chr10:10141294-10142375	intergenic	SFTA1P	10794914	TRUE	ENSG00000225383	FALSE	XX	653080	0.332278	7.6e-05	0.47861	136	1	1	FALSE	0.257986	48.9517	0.259593	0.017119	0.000141547	0.3033125920720187	0.1963479344538219	0.1963479344538219
chr10	10143330	10144153	intergenic|chr10:10143330-10144153	intergenic	SFTA1P	10794914	TRUE	ENSG00000225383	FALSE	XX	651172	0.332278	6.6e-05	0.412785	135	1	1	FALSE	0.257986	48.9517	0.259593	0.0184694	0.000129103	0.302095	0.195733	0.195733
chr10	10156507	10159619	intergenic|chr10:10156507-10159619	intergenic	SFTA1P	10794914	TRUE	ENSG00000225383	FALSE	XX	636851	0.332278	0.000544	3.3519	134	1	1	FALSE	0.257986	48.9517	0.259593	0.0261117	0.00140463	0.3460943413266559	0.2214497216561757	0.2214497216561757
chr10	10160724	10161224	intergenic|chr10:10160724-10161224	intergenic	SFTA1P	10794914	TRUE	ENSG00000225383	FALSE	XX	633940	0.332278	1.6e-05	0.098788	133	1	3	FALSE	0.257986	48.9517	0.259593	0.00615959	2.00124139312851e-05	0.3380281842906141	0.2164984255314037	0.2164984255314037
chr10	10164762	10165262	intergenic|chr10:10164762-10165262	intergenic	SFTA1P	10794914	TRUE	ENSG00000225383	FALSE	XX	629902	0.332278	0	0	132	1	3	FALSE	0.257986	48.9517	0.259593	0.0172665	0	0.3364223797710575	0.2155754717342045	0.2155754717342045
chr10	10165315	10166384	intergenic|chr10:10165315-10166384	intergenic	SFTA1P	10794914	TRUE	ENSG00000225383	FALSE	XX	629064	0.332278	0.000134	0.815154	131	1	3	FALSE	0.257986	48.9517	0.259593	0.0172665	0.00025091	0.3451886761052045	0.2208860244312339	0.2208860244312339
chr10	10169185	10170349	intergenic|chr10:10169185-10170349	intergenic	SFTA1P	10794914	TRUE	ENSG00000225383	FALSE	XX	625147	0.332278	0.000136	0.820485	130	1	2	FALSE	0.257986	48.9517	0.259593	0.0195023	0.000276201	0.3294790164036272	0.2115091431688634	0.2115091431688634
chr10	10177996	10178856	intergenic|chr10:10177996-10178856	intergenic	SFTA1P	10794914	TRUE	ENSG00000225383	FALSE	XX	616488	0.332278	0.001812	10.7937	129	1	0	FALSE	0.257986	48.9517	0.259593	0.0675578	0.0210869	0.5664939238704003	0.3636893608327184	0.3636893608327184
chr10	10196311	10197187	intergenic|chr10:10196311-10197187	intergenic	SFTA1P	10794914	TRUE	ENSG00000225383	FALSE	XX	598165	0.332278	0.000138	0.798973	128	1	1	FALSE	0.257986	48.9517	0.259593	0.0174689	0.000260307	0.301227	0.1952932956215282	0.1952932956215282
chr10	10197778	10199368	intergenic|chr10:10197778-10199368	intergenic	SFTA1P	10794914	TRUE	ENSG00000225383	FALSE	XX	596341	0.332278	0.000247	1.42407	127	1	1	FALSE	0.257986	48.9517	0.259593	0.0241285	0.000593431	0.3121307192329666	0.2014587294876837	0.2014587294876837
chr10	10209242	10210227	intergenic|chr10:10209242-10210227	intergenic	CELF2	11005111	TRUE	ENSG00000048740	FALSE	XX	795376	0.539428	0.001392	17.4663	177	3	0	FALSE	3.6915	4543.04	0.98842	0.125723	0.134019	0.7468277273384146	0.5152342521735299	0.5152342521735299
chr10	10209242	10210227	intergenic|chr10:10209242-10210227	intergenic	SFTA1P	10794914	TRUE	ENSG00000225383	FALSE	XX	585180	0.332278	0.003092	17.4663	126	1	0	FALSE	0.257986	48.9517	0.259593	0.0799109	0.0563623	0.8270932880815152	0.6053131241839688	0.6053131241839688
chr10	10232685	10233671	intergenic|chr10:10232685-10233671	intergenic	SFTA1P	10794914	TRUE	ENSG00000225383	FALSE	XX	561736	0.332278	0.000869	4.7085	124	1	1	FALSE	0.257986	48.9517	0.259593	0.0404811	0.0037817	0.4139262128631303	0.2614788157521461	0.2614788157521461
chr10	10233818	10234709	intergenic|chr10:10233818-10234709	intergenic	SFTA1P	10794914	TRUE	ENSG00000225383	FALSE	XX	560650	0.332278	0.000188	1.01685	123	1	1	FALSE	0.257986	48.9517	0.259593	0.0404811	0.000818135	0.3165292389994548	0.2040752307800006	0.2040752307800006
chr10	10271731	10272667	intergenic|chr10:10271731-10272667	intergenic	SFTA1P	10794914	TRUE	ENSG00000225383	FALSE	XX	522715	0.332278	0.000276	1.3883	122	1	2	FALSE	0.257986	48.9517	0.259593	0.0429274	0.00131272	0.3598417652728112	0.2295130066382899	0.2295130066382899
chr10	10273335	10274131	intergenic|chr10:10273335-10274131	intergenic	SFTA1P	10794914	TRUE	ENSG00000225383	FALSE	XX	521181	0.332278	0.000789	3.9568	121	1	2	FALSE	0.257986	48.9517	0.259593	0.0546095	0.00573652	0.4974264104639387	0.3151068985096603	0.3151068985096603
chr10	10275608	10276409	intergenic|chr10:10275608-10276409	intergenic	SFTA1P	10794914	TRUE	ENSG00000225383	FALSE	XX	518906	0.332278	0.000359	1.79448	120	1	3	FALSE	0.257986	48.9517	0.259593	0.0347329	0.00126787	0.3727739559673816	0.2369599395232625	0.2369599395232625
chr10	10279827	10280900	intergenic|chr10:10279827-10280900	intergenic	SFTA1P	10794914	TRUE	ENSG00000225383	FALSE	XX	514550	0.332278	0.000145	0.716633	119	1	1	FALSE	0.257986	48.9517	0.259593	0.00580781	0.00017906	0.290853	0.1890360675922962	0.1890360675922962
chr10	10292331	10294087	intergenic|chr10:10292331-10294087	intergenic	SFTA1P	10794914	TRUE	ENSG00000225383	FALSE	XX	501705	0.332278	0.003423	16.512	118	1	1	FALSE	0.257986	48.9517	0.259593	0.0581877	0.028342	0.8012659081444677	0.5746273314900548	0.5746273314900548
chr10	10294135	10295626	intergenic|chr10:10294135-10295626	intergenic	SFTA1P	10794914	TRUE	ENSG00000225383	FALSE	XX	500034	0.332278	0.002867	13.7835	117	1	1	FALSE	0.257986	48.9517	0.259593	0.0581877	0.0237384	0.7629977847190581	0.5326420065086396	0.5326420065086396
chr10	10301803	10303141	intergenic|chr10:10301803-10303141	intergenic	SFTA1P	10794914	TRUE	ENSG00000225383	FALSE	XX	492442	0.332278	0.000435	2.05747	116	1	1	FALSE	0.257986	48.9517	0.259593	0.0322444	0.00140348	0.3300906982551801	0.2118460849515674	0.2118460849515674
chr10	10307117	10308450	intergenic|chr10:10307117-10308450	intergenic	SFTA1P	10794914	TRUE	ENSG00000225383	FALSE	XX	487130	0.332278	0.000226	1.05645	115	1	3	FALSE	0.257986	48.9517	0.259593	0.00775693	0.000299564	0.3325856163055348	0.2132910197424244	0.2132910197424244
chr10	10309855	10310790	intergenic|chr10:10309855-10310790	intergenic	SFTA1P	10794914	TRUE	ENSG00000225383	FALSE	XX	484592	0.332278	7.4e-05	0.345888	114	1	3	FALSE	0.257986	48.9517	0.259593	0.00441971	8.68882668919516e-05	0.3236919458640763	0.2082858042259382	0.2082858042259382
chr10	10311660	10312728	intergenic|chr10:10311660-10312728	intergenic	SFTA1P	10794914	TRUE	ENSG00000225383	FALSE	XX	482720	0.332278	0.000116	0.536993	113	1	3	FALSE	0.257986	48.9517	0.259593	0.0135214	0.000189576	0.3265727417728003	0.2098583896287881	0.2098583896287881
chr10	10314211	10315138	intergenic|chr10:10314211-10315138	intergenic	SFTA1P	10794914	TRUE	ENSG00000225383	FALSE	XX	480240	0.332278	3e-05	0.138113	112	1	2	FALSE	0.257986	48.9517	0.259593	0.0114739	4.55139538636405e-05	0.3050302011550012	0.1973867606408508	0.1973867606408508
chr10	10330275	10330775	intergenic|chr10:10330275-10330775	intergenic	SFTA1P	10794914	TRUE	ENSG00000225383	FALSE	XX	464389	0.332278	0.001075	4.79254	110	1	0	FALSE	0.257986	48.9517	0.259593	0.0585576	0.00902128	0.3408891743307429	0.2181933043226238	0.2181933043226238
chr10	10337575	10339021	intergenic|chr10:10337575-10339021	intergenic	SFTA1P	10794914	TRUE	ENSG00000225383	FALSE	XX	456616	0.332278	0.000412	1.80487	109	1	2	FALSE	0.257986	48.9517	0.259593	0.00417678	0.000479506	0.3178074921522517	0.2049210794152642	0.2049210794152642
chr10	10339408	10340369	intergenic|chr10:10339408-10340369	intergenic	SFTA1P	10794914	TRUE	ENSG00000225383	FALSE	XX	455026	0.332278	0.000147	0.643637	108	1	2	FALSE	0.257986	48.9517	0.259593	-0.000505216	0.000144327	0.3047994029982019	0.1972610579287214	0.1972610579287214
chr10	10340416	10341182	intergenic|chr10:10340416-10341182	intergenic	SFTA1P	10794914	TRUE	ENSG00000225383	FALSE	XX	454115	0.332278	0.00014	0.610764	107	1	3	FALSE	0.257986	48.9517	0.259593	0.00593437	0.000173682	0.320079	0.2062023649219331	0.2062023649219331
chr10	10345598	10347306	intergenic|chr10:10345598-10347306	intergenic	SFTA1P	10794914	TRUE	ENSG00000225383	FALSE	XX	448462	0.332278	0.001703	7.32638	106	1	0	FALSE	0.257986	48.9517	0.259593	0.0531443	0.01174	0.3900723707719772	0.2471987074111286	0.2471987074111286
chr10	10358773	10359943	intergenic|chr10:10358773-10359943	intergenic	SFTA1P	10794914	TRUE	ENSG00000225383	FALSE	XX	435556	0.332278	0.000173	0.722438	105	1	1	FALSE	0.257986	48.9517	0.259593	0.0223061	0.000389017	0.2853844646060574	0.1859339787001385	0.1859339787001385
chr10	10362737	10363237	intergenic|chr10:10362737-10363237	intergenic	SFTA1P	10794914	TRUE	ENSG00000225383	FALSE	XX	431927	0.332278	5.7e-05	0.237133	104	1	1	FALSE	0.257986	48.9517	0.259593	0.0107692	8.42907228473423e-05	0.2740764059706021	0.1790403744351333	0.1790403744351333
chr10	10368181	10368681	intergenic|chr10:10368181-10368681	intergenic	SFTA1P	10794914	TRUE	ENSG00000225383	FALSE	XX	426483	0.332278	0.000114	0.464826	103	1	1	FALSE	0.257986	48.9517	0.259593	0.0426559	0.000536889	0.2884303981325038	0.1876769460459139	0.1876769460459139
chr10	10368849	10370069	intergenic|chr10:10368849-10370069	intergenic	SFTA1P	10794914	TRUE	ENSG00000225383	FALSE	XX	425455	0.332278	0.001681	6.8501	102	1	2	FALSE	0.257986	48.9517	0.259593	0.0426559	0.00791676	0.5322617965903055	0.3390011589083135	0.3390011589083135
chr10	10374282	10375242	intergenic|chr10:10374282-10375242	intergenic	SFTA1P	10794914	TRUE	ENSG00000225383	FALSE	XX	420152	0.332278	0.000215	0.864361	101	1	2	FALSE	0.257986	48.9517	0.259593	0.0286673	0.000609145	0.314246	0.202741	0.202741
chr10	10375288	10376344	intergenic|chr10:10375288-10376344	intergenic	SFTA1P	10794914	TRUE	ENSG00000225383	FALSE	XX	419098	0.332278	0.00031	1.24432	100	1	1	FALSE	0.257986	48.9517	0.259593	0.0200838	0.000643016	0.2889810517262581	0.1879923074419057	0.1879923074419057
chr10	10397658	10398819	intergenic|chr10:10397658-10398819	intergenic	SFTA1P	10794914	TRUE	ENSG00000225383	FALSE	XX	396676	0.332278	0.000361	1.37075	99	1	1	FALSE	0.257986	48.9517	0.259593	0.0343629	0.00125791	0.3082444599927234	0.1993545583549433	0.1993545583549433
chr10	10400049	10401079	intergenic|chr10:10400049-10401079	intergenic	SFTA1P	10794914	TRUE	ENSG00000225383	FALSE	XX	394350	0.332278	0.00017	0.641756	98	1	2	FALSE	0.257986	48.9517	0.259593	0.0166893	0.000311713	0.3006192390170517	0.1949521822035748	0.1949521822035748
chr10	10404651	10406020	intergenic|chr10:10404651-10406020	intergenic	SFTA1P	10794914	TRUE	ENSG00000225383	FALSE	XX	389578	0.332278	0.000173	0.644849	97	1	1	FALSE	0.257986	48.9517	0.259593	0.015462	0.000303382	0.2746024307655032	0.1793558377830523	0.1793558377830523
chr10	10411884	10413473	intergenic|chr10:10411884-10413473	intergenic	SFTA1P	10794914	TRUE	ENSG00000225383	FALSE	XX	382236	0.332278	0.000242	0.88233	96	1	1	FALSE	0.257986	48.9517	0.259593	0.0217463	0.000533219	0.2812170733788638	0.1833915473669546	0.1833915473669546
chr10	10417502	10418895	intergenic|chr10:10417502-10418895	intergenic	SFTA1P	10794914	TRUE	ENSG00000225383	FALSE	XX	376716	0.332278	0.000315	1.13384	95	1	2	FALSE	0.257986	48.9517	0.259593	0.0210242	0.000676097	0.3100737844132084	0.2003362023892581	0.2003362023892581
chr10	10431689	10433082	intergenic|chr10:10431689-10433082	intergenic	SFTA1P	10794914	TRUE	ENSG00000225383	FALSE	XX	362528	0.332278	0.001567	5.42015	93	1	0	FALSE	0.257986	48.9517	0.259593	0.0415261	0.00708311	0.2833489767140296	0.184768	0.184768
chr10	10437838	10439081	intergenic|chr10:10437838-10439081	intergenic	SFTA1P	10794914	TRUE	ENSG00000225383	FALSE	XX	356454	0.332278	0.003741	12.7174	92	1	0	FALSE	0.257986	48.9517	0.259593	0.0488385	0.0220551	0.5382537479014786	0.3428209431550136	0.3428209431550136
chr10	10455947	10457339	intergenic|chr10:10455947-10457339	intergenic	SFTA1P	10794914	TRUE	ENSG00000225383	FALSE	XX	338271	0.332278	0.001838	5.9234	90	1	1	FALSE	0.257986	48.9517	0.259593	0.044036	0.00910121	0.5143116431660766	0.3266703640400191	0.3266703640400191
chr10	10461037	10461755	intergenic|chr10:10461037-10461755	intergenic	SFTA1P	10794914	TRUE	ENSG00000225383	FALSE	XX	333518	0.332278	0.000535	1.69783	89	1	3	FALSE	0.257986	48.9517	0.259593	0.0237473	0.00126769	0.3389042193710859	0.2170549946394135	0.2170549946394135
chr10	10462107	10462607	intergenic|chr10:10462107-10462607	intergenic	SFTA1P	10794914	TRUE	ENSG00000225383	FALSE	XX	332557	0.332278	0.001758	5.56715	88	1	2	FALSE	0.257986	48.9517	0.259593	0.0491217	0.0104715	0.5710984873672734	0.3674302796994039	0.3674302796994039
chr10	10462756	10464961	intergenic|chr10:10462756-10464961	intergenic	CELF2	11005111	TRUE	ENSG00000048740	FALSE	XX	541252	0.539428	0.001028	8.69862	138	3	2	FALSE	3.6915	4543.04	0.98842	0.0894561	0.0265055	0.3818537524323185	0.2423127716636976	0.2423127716636976
chr10	10462756	10464961	intergenic|chr10:10462756-10464961	intergenic	SFTA1P	10794914	TRUE	ENSG00000225383	FALSE	XX	331056	0.332278	0.00276	8.69862	87	1	2	FALSE	0.257986	48.9517	0.259593	0.0491217	0.0164399	0.673131	0.447422	0.447422
chr10	10505262	10507163	intergenic|chr10:10505262-10507163	intergenic	SFTA1P	10794914	TRUE	ENSG00000225383	FALSE	XX	288702	0.332278	0.000714	1.9563	82	1	1	FALSE	0.257986	48.9517	0.259593	0.0305068	0.00216273	0.3168989063594205	0.2043429994308091	0.2043429994308091
chr10	10508029	10509014	intergenic|chr10:10508029-10509014	intergenic	SFTA1P	10794914	TRUE	ENSG00000225383	FALSE	XX	286392	0.332278	0.000443	1.20483	81	1	1	FALSE	0.257986	48.9517	0.259593	0.0147839	0.000757963	0.2716994739079139	0.1775937928573244	0.1775937928573244
chr10	10513845	10514345	intergenic|chr10:10513845-10514345	intergenic	SFTA1P	10794914	TRUE	ENSG00000225383	FALSE	XX	280819	0.332278	0.000585	1.55766	80	1	1	FALSE	0.257986	48.9517	0.259593	0.0292942	0.00169562	0.2998768040820642	0.1944737076777219	0.1944737076777219
chr10	10515775	10517038	intergenic|chr10:10515775-10517038	intergenic	SFTA1P	10794914	TRUE	ENSG00000225383	FALSE	XX	278508	0.332278	0.000718	1.89501	79	1	2	FALSE	0.257986	48.9517	0.259593	0.0181934	0.00139047	0.3144980424184135	0.2028737812073884	0.2028737812073884
chr10	10519486	10521302	intergenic|chr10:10519486-10521302	intergenic	SFTA1P	10794914	TRUE	ENSG00000225383	FALSE	XX	274520	0.332278	0.000949	2.46975	78	1	1	FALSE	0.257986	48.9517	0.259593	0.0163562	0.00171916	0.2979800909824254	0.1933386485590766	0.1933386485590766
chr10	10532159	10532659	intergenic|chr10:10532159-10532659	intergenic	SFTA1P	10794914	TRUE	ENSG00000225383	FALSE	XX	262505	0.332278	0.000606	1.50556	76	1	3	FALSE	0.257986	48.9517	0.259593	0.0175263	0.00114547	0.3175377913665792	0.2047659237484394	0.2047659237484394
chr10	10532740	10533240	intergenic|chr10:10532740-10533240	intergenic	SFTA1P	10794914	TRUE	ENSG00000225383	FALSE	XX	261924	0.332278	0.000704	1.74553	75	1	3	FALSE	0.257986	48.9517	0.259593	0.0175263	0.00133071	0.3223041241068903	0.2074872539172554	0.2074872539172554
chr10	10535418	10536237	intergenic|chr10:10535418-10536237	intergenic	SFTA1P	10794914	TRUE	ENSG00000225383	FALSE	XX	259086	0.332278	0.000397	0.972427	74	1	3	FALSE	0.257986	48.9517	0.259593	0.0206867	0.00084171	0.3044900658309282	0.1970808049830256	0.1970808049830256
chr10	10537471	10538987	intergenic|chr10:10537471-10538987	intergenic	SFTA1P	10794914	TRUE	ENSG00000225383	FALSE	XX	256685	0.332278	0.000737	1.78905	73	1	3	FALSE	0.257986	48.9517	0.259593	0.023988	0.00176167	0.3335606503263405	0.2138549268141461	0.2138549268141461
chr10	10542276	10543106	intergenic|chr10:10542276-10543106	intergenic	SFTA1P	10794914	TRUE	ENSG00000225383	FALSE	XX	252223	0.332278	0.0004	0.953526	72	1	4	FALSE	0.257986	48.9517	0.259593	0.0422666	0.00185737	0.3464460800387573	0.2216506137522986	0.2216506137522986
chr10	10544813	10545518	intergenic|chr10:10544813-10545518	intergenic	SFTA1P	10794914	TRUE	ENSG00000225383	FALSE	XX	249748	0.332278	0.000297	0.701831	71	1	3	FALSE	0.257986	48.9517	0.259593	0.0184202	0.000579924	0.2913833599541234	0.1893754143045945	0.1893754143045945
chr10	10545757	10546732	intergenic|chr10:10545757-10546732	intergenic	SFTA1P	10794914	TRUE	ENSG00000225383	FALSE	XX	248670	0.332278	0.000573	1.3477	70	1	4	FALSE	0.257986	48.9517	0.259593	0.0260476	0.00147607	0.330691	0.2122169821077257	0.2122169821077257
chr10	10546839	10547870	intergenic|chr10:10546839-10547870	intergenic	SFTA1P	10794914	TRUE	ENSG00000225383	FALSE	XX	247560	0.332278	0.000496	1.16067	69	1	4	FALSE	0.257986	48.9517	0.259593	0.0172326	0.000927597	0.3107262076559623	0.2006829522720252	0.2006829522720252
chr10	10559557	10560377	intergenic|chr10:10559557-10560377	intergenic	SFTA1P	10794914	TRUE	ENSG00000225383	FALSE	XX	234947	0.332278	0.000255	0.5667	67	1	3	FALSE	0.257986	48.9517	0.259593	0.00166196	0.00027087	0.2751719118882103	0.1796883021497222	0.1796883021497222
chr10	10562346	10565631	intergenic|chr10:10562346-10565631	intergenic	SFTA1P	10794914	TRUE	ENSG00000225383	FALSE	XX	230926	0.332278	0.002577	5.61688	65	1	3	FALSE	0.257986	48.9517	0.259593	0.0454618	0.0134389	0.6084835652553572	0.3958288659017698	0.3958288659017698
chr10	10575260	10576485	intergenic|chr10:10575260-10576485	intergenic	SFTA1P	10794914	TRUE	ENSG00000225383	FALSE	XX	219042	0.332278	0.000353	0.729428	62	1	3	FALSE	0.257986	48.9517	0.259593	0.0249996	0.00087537	0.2873756704646427	0.1870941262507928	0.1870941262507928
chr10	10591567	10592739	intergenic|chr10:10591567-10592739	intergenic	SFTA1P	10794914	TRUE	ENSG00000225383	FALSE	XX	202761	0.332278	0.001643	3.13443	57	1	2	FALSE	0.257986	48.9517	0.259593	0.0182853	0.00319244	0.3346902995801951	0.2145640826770702	0.2145640826770702
chr10	10595698	10596623	intergenic|chr10:10595698-10596623	intergenic	SFTA1P	10794914	TRUE	ENSG00000225383	FALSE	XX	198754	0.332278	0.000606	1.13167	56	1	3	FALSE	0.257986	48.9517	0.259593	0.0347581	0.00214215	0.3168513226206608	0.2043054617694812	0.2043054617694812
chr10	10598185	10599076	intergenic|chr10:10598185-10599076	intergenic	SFTA1P	10794914	TRUE	ENSG00000225383	FALSE	XX	196284	0.332278	0.00055	1.0151	55	1	3	FALSE	0.257986	48.9517	0.259593	0.00978194	0.000784678	0.27252	0.1781034294017923	0.1781034294017923
chr10	10599929	10600596	intergenic|chr10:10599929-10600596	intergenic	SFTA1P	10794914	TRUE	ENSG00000225383	FALSE	XX	194652	0.332278	0.000394	0.720112	54	1	3	FALSE	0.257986	48.9517	0.259593	0.0193887	0.000796875	0.2711102286853894	0.1772176188252666	0.1772176188252666
chr10	10602016	10603672	intergenic|chr10:10602016-10603672	intergenic	SFTA1P	10794914	TRUE	ENSG00000225383	FALSE	XX	192070	0.332278	0.001427	2.57525	53	1	2	FALSE	0.257986	48.9517	0.259593	0.0321475	0.00458789	0.3659940124031965	0.2329958272317967	0.2329958272317967
chr10	10609248	10610043	intergenic|chr10:10609248-10610043	intergenic	CELF2	11005111	TRUE	ENSG00000048740	FALSE	XX	395466	0.539428	0.001983	12.1653	103	3	1	FALSE	3.6915	4543.04	0.98842	0.122772	0.17151	0.8830897994735473	0.6802353333953112	0.6802353333953112
chr10	10609248	10610043	intergenic|chr10:10609248-10610043	intergenic	SFTA1P	10794914	TRUE	ENSG00000225383	FALSE	XX	185268	0.332278	0.006995	12.1653	52	1	1	FALSE	0.257986	48.9517	0.259593	0.0658172	0.0764155	0.9162060770918974	0.7362988835043427	0.7362988835043427
chr10	10610058	10610558	intergenic|chr10:10610058-10610558	intergenic	CELF2	11005111	TRUE	ENSG00000048740	FALSE	XX	394803	0.539428	0.001372	8.39938	102	3	1	FALSE	3.6915	4543.04	0.98842	0.122772	0.118665	0.8058267296034397	0.5799346953230238	0.5799346953230238
chr10	10610058	10610558	intergenic|chr10:10610058-10610558	intergenic	SFTA1P	10794914	TRUE	ENSG00000225383	FALSE	XX	184606	0.332278	0.004848	8.39938	51	1	1	FALSE	0.257986	48.9517	0.259593	0.0658172	0.052961	0.8624266965274321	0.6502881619403854	0.6502881619403854
chr10	10622821	10623321	intergenic|chr10:10622821-10623321	intergenic	SFTA1P	10794914	TRUE	ENSG00000225383	FALSE	XX	171843	0.332278	0.000608	0.978475	49	1	5	FALSE	0.257986	48.9517	0.259593	0.0112931	0.000916377	0.2831724551021906	0.1846646145029063	0.1846646145029063
chr10	10623695	10624402	intergenic|chr10:10623695-10624402	intergenic	SFTA1P	10794914	TRUE	ENSG00000225383	FALSE	XX	170866	0.332278	0.001126	1.80283	48	1	5	FALSE	0.257986	48.9517	0.259593	0.047037	0.00621781	0.4364539072885889	0.2755557469391977	0.2755557469391977
chr10	10624444	10624944	intergenic|chr10:10624444-10624944	intergenic	SFTA1P	10794914	TRUE	ENSG00000225383	FALSE	XX	170220	0.332278	0.001673	2.66747	47	1	5	FALSE	0.257986	48.9517	0.259593	0.047037	0.00923837	0.5072228960133508	0.3214565416934485	0.3214565416934485
chr10	10625972	10626652	intergenic|chr10:10625972-10626652	intergenic	SFTA1P	10794914	TRUE	ENSG00000225383	FALSE	XX	168602	0.332278	0.000668	1.05503	46	1	6	FALSE	0.257986	48.9517	0.259593	0.015154	0.0011584	0.2910520681316681	0.1891691447343731	0.1891691447343731
chr10	10626695	10627195	intergenic|chr10:10626695-10627195	intergenic	SFTA1P	10794914	TRUE	ENSG00000225383	FALSE	XX	167969	0.332278	0.000519	0.816893	45	1	7	FALSE	0.257986	48.9517	0.259593	0.012945	0.000830614	0.2838062041918122	0.1850418212259568	0.1850418212259568
chr10	10631700	10633378	intergenic|chr10:10631700-10633378	intergenic	SFTA1P	10794914	TRUE	ENSG00000225383	FALSE	XX	162375	0.332278	0.001868	2.83883	42	1	2	FALSE	0.257986	48.9517	0.259593	0.0342107	0.00647318	0.3882553368092175	0.246171	0.246171
chr10	10642160	10643550	intergenic|chr10:10642160-10643550	intergenic	SFTA1P	10794914	TRUE	ENSG00000225383	FALSE	XX	152059	0.332278	0.002365	3.35962	41	1	1	FALSE	0.257986	48.9517	0.259593	0.0270802	0.00632518	0.3537203490154825	0.2259104683300019	0.2259104683300019
chr10	10643949	10645713	intergenic|chr10:10643949-10645713	intergenic	SFTA1P	10794914	TRUE	ENSG00000225383	FALSE	XX	150083	0.332278	0.00341	4.77919	40	1	2	FALSE	0.257986	48.9517	0.259593	0.0302613	0.0102373	0.4691675598945432	0.2967983349244844	0.2967983349244844
chr10	10649568	10651020	intergenic|chr10:10649568-10651020	intergenic	SFTA1P	10794914	TRUE	ENSG00000225383	FALSE	XX	144620	0.332278	0.000911	1.22865	39	1	1	FALSE	0.257986	48.9517	0.259593	0.0365085	0.00343171	0.2760233957959305	0.1801992036236984	0.1801992036236984
chr10	10656698	10659165	intergenic|chr10:10656698-10659165	intergenic	SFTA1P	10794914	TRUE	ENSG00000225383	FALSE	XX	136982	0.332278	0.001563	1.99572	38	1	2	FALSE	0.257986	48.9517	0.259593	0.0322028	0.00503524	0.3403272964197387	0.2178688720787613	0.2178688720787613
chr10	10660290	10661523	intergenic|chr10:10660290-10661523	intergenic	SFTA1P	10794914	TRUE	ENSG00000225383	FALSE	XX	134008	0.332278	0.00098	1.22269	37	1	2	FALSE	0.257986	48.9517	0.259593	0.0289985	0.00281018	0.2785777337578018	0.1817579734870241	0.1817579734870241
chr10	10661864	10663188	intergenic|chr10:10661864-10663188	intergenic	SFTA1P	10794914	TRUE	ENSG00000225383	FALSE	XX	132388	0.332278	0.001135	1.39869	36	1	3	FALSE	0.257986	48.9517	0.259593	0.0313963	0.00355085	0.3106068945628403	0.2006121371551222	0.2006121371551222
chr10	10667437	10668073	intergenic|chr10:10667437-10668073	intergenic	SFTA1P	10794914	TRUE	ENSG00000225383	FALSE	XX	127159	0.332278	0.000764	0.903771	35	1	3	FALSE	0.257986	48.9517	0.259593	0.051355	0.00493535	0.3445092357536903	0.2204422627860671	0.2204422627860671
chr10	10668145	10669003	intergenic|chr10:10668145-10669003	intergenic	SFTA1P	10794914	TRUE	ENSG00000225383	FALSE	XX	126340	0.332278	0.000781	0.91821	34	1	2	FALSE	0.257986	48.9517	0.259593	0.051355	0.00504517	0.3283403932655989	0.2108457074106701	0.2108457074106701
chr10	10669699	10672204	intergenic|chr10:10669699-10672204	intergenic	SFTA1P	10794914	TRUE	ENSG00000225383	FALSE	XX	123962	0.332278	0.002924	3.36955	33	1	2	FALSE	0.257986	48.9517	0.259593	0.0383401	0.0117725	0.4769202370309399	0.3018019892262405	0.3018019892262405
chr10	10683437	10684328	intergenic|chr10:10683437-10684328	intergenic	SFTA1P	10794914	TRUE	ENSG00000225383	FALSE	XX	111032	0.332278	0.001123	1.15585	31	1	2	FALSE	0.257986	48.9517	0.259593	0.037655	0.00441022	0.3024150749381362	0.1959045525516844	0.1959045525516844
chr10	10687525	10691083	intergenic|chr10:10687525-10691083	intergenic	SFTA1P	10794914	TRUE	ENSG00000225383	FALSE	XX	105610	0.332278	0.004646	4.54352	29	1	2	FALSE	0.257986	48.9517	0.259593	0.0392931	0.0193644	0.58908	0.3814798693426222	0.3814798693426222
chr10	10715507	10716564	intergenic|chr10:10715507-10716564	intergenic	SFTA1P	10794914	TRUE	ENSG00000225383	FALSE	XX	78878.5	0.332278	0.001939	1.40614	23	1	3	FALSE	0.257986	48.9517	0.259593	0.0269277	0.0051572	0.3046140203326088	0.1971495857123034	0.1971495857123034
chr10	10721600	10722934	intergenic|chr10:10721600-10722934	intergenic	SFTA1P	10794914	TRUE	ENSG00000225383	FALSE	XX	72647	0.332278	0.002486	1.65733	20	1	2	FALSE	0.257986	48.9517	0.259593	0.0416762	0.0112986	0.4066099047998989	0.2572419384999517	0.2572419384999517
chr10	10728312	10729171	intergenic|chr10:10728312-10729171	intergenic	SFTA1P	10794914	TRUE	ENSG00000225383	FALSE	XX	66172.5	0.332278	0.008904	5.39436	19	1	1	FALSE	0.257986	48.9517	0.259593	0.0357471	0.0326261	0.6623819386324509	0.4380233508542246	0.4380233508542246
chr10	10730359	10732526	intergenic|chr10:10730359-10732526	intergenic	CELF2	11005111	TRUE	ENSG00000048740	FALSE	XX	273668	0.539428	0.003764	15.8353	69	3	2	FALSE	3.6915	4543.04	0.98842	0.110504	0.20848	0.9058936985984724	0.7174060007772257	0.7174060007772257
chr10	10730359	10732526	intergenic|chr10:10730359-10732526	intergenic	SFTA1P	10794914	TRUE	ENSG00000225383	FALSE	XX	63471.5	0.332278	0.027277	15.8353	18	1	2	FALSE	0.257986	48.9517	0.259593	0.0843728	0.584711	0.9951215268922858	0.9809583077402384	0.9809583077402384
chr10	10735147	10735897	intergenic|chr10:10735147-10735897	intergenic	SFTA1P	10794914	TRUE	ENSG00000225383	FALSE	XX	59392	0.332278	0.004381	2.37619	17	1	2	FALSE	0.257986	48.9517	0.259593	0.0429115	0.020825	0.5448547009927696	0.347797	0.347797
chr10	10737211	10737711	intergenic|chr10:10737211-10737711	intergenic	SFTA1P	10794914	TRUE	ENSG00000225383	FALSE	XX	57453	0.332278	0.001752	0.91821	16	1	2	FALSE	0.257986	48.9517	0.259593	0.0353059	0.00631761	0.2792397394304775	0.1821670993654601	0.1821670993654601
chr10	10744541	10747470	intergenic|chr10:10744541-10747470	intergenic	SFTA1P	10794914	TRUE	ENSG00000225383	FALSE	XX	48908.5	0.332278	0.012563	5.5843	15	1	0	FALSE	0.257986	48.9517	0.259593	0.0310183	0.0387675	0.4952065103058767	0.313543	0.313543
chr10	10758127	10759444	intergenic|chr10:10758127-10759444	intergenic	SFTA1P	10794914	TRUE	ENSG00000225383	FALSE	XX	36128.5	0.332278	0.005054	1.64757	12	1	3	FALSE	0.257986	48.9517	0.259593	0.0245134	0.0123135	0.382394	0.2426209922585092	0.2426209922585092
chr10	10764837	10766959	intergenic|chr10:10764837-10766959	intergenic	SFTA1P	10794914	TRUE	ENSG00000225383	FALSE	XX	29016	0.332278	0.011431	2.97663	9	1	1	FALSE	0.257986	48.9517	0.259593	0.0233844	0.0267312	0.511905	0.3247514749136383	0.3247514749136383
chr10	10772429	10773816	intergenic|chr10:10772429-10773816	intergenic	SFTA1P	10794914	TRUE	ENSG00000225383	FALSE	XX	21791.5	0.332278	0.016495	3.20371	8	1	1	FALSE	0.257986	48.9517	0.259593	0.0327512	0.0542084	0.7218525494107133	0.4909738654176231	0.4909738654176231
chr10	10774123	10775069	intergenic|chr10:10774123-10775069	intergenic	SFTA1P	10794914	TRUE	ENSG00000225383	FALSE	XX	20318	0.332278	0.010542	1.90571	7	1	2	FALSE	0.257986	48.9517	0.259593	0.0253718	0.0264979	0.5082603402992376	0.3221834448560148	0.3221834448560148
chr10	10778876	10780199	intergenic|chr10:10778876-10780199	intergenic	SFTA1P	10794914	TRUE	ENSG00000225383	FALSE	XX	15376.5	0.332278	0.024754	3.3639	6	1	2	FALSE	0.257986	48.9517	0.259593	0.041003	0.109786	0.8817091167266069	0.67817	0.67817
chr10	10781288	10782061	intergenic|chr10:10781288-10782061	intergenic	SFTA1P	10794914	TRUE	ENSG00000225383	FALSE	XX	13239.5	0.332278	0.007281	0.848871	5	1	2	FALSE	0.257986	48.9517	0.259593	0.0186378	0.0143297	0.3029499602441979	0.1961487075138441	0.1961487075138441
chr10	10785914	10786647	genic|chr10:10785914-10786647	genic	SFTA1P	10794914	TRUE	ENSG00000225383	FALSE	XX	8633.5	0.332278	0.009807	0.737963	4	1	2	FALSE	0.257986	48.9517	0.259593	0.0125029	0.0154452	0.2960804038885216	0.1922711105293282	0.1922711105293282
chr10	10788270	10789018	genic|chr10:10788270-10789018	genic	SFTA1P	10794914	TRUE	ENSG00000225383	FALSE	XX	6270	0.332278	0.015558	0.84365	3	1	2	FALSE	0.257986	48.9517	0.259593	0.02764	0.0424647	0.5600480994744529	0.3593201023408473	0.3593201023408473
chr10	10792615	10793586	genic|chr10:10792615-10793586	genic	SFTA1P	10794914	TRUE	ENSG00000225383	FALSE	XX	1813.5	0.332278	0.128938	5.54538	2	1	5	FALSE	0.257986	48.9517	0.259593	0.0376367	0.506026	0.9844547011226504	0.925523	0.925523
chr10	10793857	10794357	genic|chr10:10793857-10794357	genic	SFTA1P	10794914	TRUE	ENSG00000225383	FALSE	XX	807	0.332278	0.024405	1.0496	1	1	5	FALSE	0.257986	48.9517	0.259593	0.0163988	0.0442793	0.4799878827898086	0.3035438958132799	0.3035438958132799
chr10	10794664	10795164	promoter|chr10:10794664-10795164	promoter	SFTA1P	10794914	TRUE	ENSG00000225383	TRUE	XX	0	0.332278	1	0.800992	0	1	5	FALSE	0.257986	48.9517	0.259593	0	1	0.9360971462544124	0.7790195253005798	0.7790195253005798
chr10	10796351	10797297	intergenic|chr10:10796351-10797297	intergenic	SFTA1P	10794914	TRUE	ENSG00000225383	FALSE	XX	1910	0.332278	0.055415	2.38329	1	1	5	FALSE	0.257986	48.9517	0.259593	0.0140507	0.092322	0.7338897307347173	0.5024983714042185	0.5024983714042185
chr10	10797570	10798863	intergenic|chr10:10797570-10798863	intergenic	SFTA1P	10794914	TRUE	ENSG00000225383	FALSE	XX	3302.5	0.332278	0.115971	4.98769	2	1	5	FALSE	0.257986	48.9517	0.259593	0.0299043	0.343675	0.9705769156322744	0.8739176659129178	0.8739176659129178
chr10	10798972	10799472	intergenic|chr10:10798972-10799472	intergenic	SFTA1P	10794914	TRUE	ENSG00000225383	FALSE	XX	4308	0.332278	0.019583	0.842238	3	1	4	FALSE	0.257986	48.9517	0.259593	0.0299043	0.0580333	0.6923221241767942	0.463493	0.463493
chr10	10818032	10819100	intergenic|chr10:10818032-10819100	intergenic	SFTA1P	10794914	TRUE	ENSG00000225383	FALSE	XX	23652	0.332278	0.005035	1.06342	7	1	3	FALSE	0.257986	48.9517	0.259593	0.0253807	0.0126599	0.327583	0.2104016756040023	0.2104016756040023
chr10	10820874	10822358	intergenic|chr10:10820874-10822358	intergenic	SFTA1P	10794914	TRUE	ENSG00000225383	FALSE	XX	26702	0.332278	0.006523	1.55993	8	1	2	FALSE	0.257986	48.9517	0.259593	0.0294161	0.0189908	0.4259113693138895	0.2689114864568738	0.2689114864568738
chr10	10827748	10828248	intergenic|chr10:10827748-10828248	intergenic	SFTA1P	10794914	TRUE	ENSG00000225383	FALSE	XX	33084	0.332278	0.003421	1.01884	10	1	2	FALSE	0.257986	48.9517	0.259593	0.0362755	0.0127782	0.3532750760898532	0.2256691148042565	0.2256691148042565
chr10	10833409	10834279	intergenic|chr10:10833409-10834279	intergenic	SFTA1P	10794914	TRUE	ENSG00000225383	FALSE	XX	38930	0.332278	0.002226	0.783151	12	1	3	FALSE	0.257986	48.9517	0.259593	0.031949	0.00710531	0.2812443067431474	0.183404	0.183404
chr10	10834393	10836324	intergenic|chr10:10834393-10836324	intergenic	SFTA1P	10794914	TRUE	ENSG00000225383	FALSE	XX	40444.5	0.332278	0.006171	2.25816	13	1	3	FALSE	0.257986	48.9517	0.259593	0.0337073	0.0209968	0.5318655730668777	0.3387283171764039	0.3387283171764039
chr10	10845972	10847135	intergenic|chr10:10845972-10847135	intergenic	SFTA1P	10794914	TRUE	ENSG00000225383	FALSE	XX	51639.5	0.332278	0.003983	1.87199	15	1	1	FALSE	0.257986	48.9517	0.259593	0.0456773	0.0209343	0.5008894739969006	0.3174445127531221	0.3174445127531221
chr10	10847216	10847716	intergenic|chr10:10847216-10847716	intergenic	SFTA1P	10794914	TRUE	ENSG00000225383	FALSE	XX	52552	0.332278	0.005286	2.52912	16	1	1	FALSE	0.257986	48.9517	0.259593	0.0456773	0.0277827	0.5940494125957815	0.3850227191209066	0.3850227191209066
chr10	10854906	10855804	intergenic|chr10:10854906-10855804	intergenic	SFTA1P	10794914	TRUE	ENSG00000225383	FALSE	XX	60441	0.332278	0.003495	1.92997	18	1	2	FALSE	0.257986	48.9517	0.259593	0.0291368	0.0100725	0.3699455475525616	0.2353038080654033	0.2353038080654033
chr10	10859965	10861280	intergenic|chr10:10859965-10861280	intergenic	SFTA1P	10794914	TRUE	ENSG00000225383	FALSE	XX	65708.5	0.332278	0.002136	1.28496	19	1	1	FALSE	0.257986	48.9517	0.259593	0.0357324	0.00782256	0.3033186778772958	0.1963597932002481	0.1963597932002481
chr10	10870544	10871680	intergenic|chr10:10870544-10871680	intergenic	SFTA1P	10794914	TRUE	ENSG00000225383	FALSE	XX	76198	0.332278	0.001843	1.29033	21	1	2	FALSE	0.257986	48.9517	0.259593	0.0307833	0.00563885	0.2916996163943331	0.189564	0.189564
chr10	10880400	10881936	intergenic|chr10:10880400-10881936	intergenic	CELF2	11005111	TRUE	ENSG00000048740	FALSE	XX	123943	0.539428	0.005382	10.0582	28	2	1	FALSE	3.6915	4543.04	0.98842	0.102106	0.219714	0.9128500088441952	0.7298047715944689	0.7298047715944689
chr10	10880400	10881936	intergenic|chr10:10880400-10881936	intergenic	SFTA1P	10794914	TRUE	ENSG00000225383	FALSE	XX	86254	0.332278	0.012655	10.0582	23	1	1	FALSE	0.257986	48.9517	0.259593	0.0665155	0.141799	0.9507876308679502	0.8132214805571488	0.8132214805571488
chr10	10883227	10883727	intergenic|chr10:10883227-10883727	intergenic	SFTA1P	10794914	TRUE	ENSG00000225383	FALSE	XX	88563	0.332278	0.00255	2.0824	24	1	2	FALSE	0.257986	48.9517	0.259593	0.0204857	0.00536712	0.2991430872900353	0.1940181266698504	0.1940181266698504
chr10	10886808	10888035	intergenic|chr10:10886808-10888035	intergenic	CELF2	11005111	TRUE	ENSG00000048740	FALSE	XX	117690	0.539428	0.004011	7.1087	26	2	1	FALSE	3.6915	4543.04	0.98842	0.0598542	0.0352832	0.3795885942853393	0.2409295377747867	0.2409295377747867
chr10	10886808	10888035	intergenic|chr10:10886808-10888035	intergenic	SFTA1P	10794914	TRUE	ENSG00000225383	FALSE	XX	92507.5	0.332278	0.008325	7.1087	25	1	1	FALSE	0.257986	48.9517	0.259593	0.0633311	0.0830912	0.8964302193428165	0.7019459491244112	0.7019459491244112
chr10	10906505	10907421	intergenic|chr10:10906505-10907421	intergenic	SFTA1P	10794914	TRUE	ENSG00000225383	FALSE	XX	112049	0.332278	0.001022	1.06193	28	1	4	FALSE	0.257986	48.9517	0.259593	0.0345312	0.00358301	0.2958350501858552	0.1921294983417076	0.1921294983417076
chr10	10910404	10911250	intergenic|chr10:10910404-10911250	intergenic	SFTA1P	10794914	TRUE	ENSG00000225383	FALSE	XX	115913	0.332278	0.001389	1.49432	30	1	4	FALSE	0.257986	48.9517	0.259593	0.0313825	0.00434331	0.3232089148642899	0.2080074821313799	0.2080074821313799
chr10	10911300	10912054	intergenic|chr10:10911300-10912054	intergenic	SFTA1P	10794914	TRUE	ENSG00000225383	FALSE	XX	116763	0.332278	0.001971	2.13646	31	1	4	FALSE	0.257986	48.9517	0.259593	0.0313825	0.00616319	0.3736430383701837	0.2375092372914894	0.2375092372914894
chr10	10914135	10915257	intergenic|chr10:10914135-10915257	intergenic	SFTA1P	10794914	TRUE	ENSG00000225383	FALSE	XX	119782	0.332278	0.003106	3.45604	32	1	2	FALSE	0.257986	48.9517	0.259593	0.0507259	0.019611	0.6042690120937081	0.3926634356784402	0.3926634356784402
chr10	10921744	10922244	intergenic|chr10:10921744-10922244	intergenic	SFTA1P	10794914	TRUE	ENSG00000225383	FALSE	XX	127080	0.332278	0.002498	2.95257	35	1	2	FALSE	0.257986	48.9517	0.259593	0.0568054	0.0196701	0.615631	0.4010279010069471	0.4010279010069471
chr10	10930677	10932303	intergenic|chr10:10930677-10932303	intergenic	SFTA1P	10794914	TRUE	ENSG00000225383	FALSE	XX	136576	0.332278	0.001572	2.00039	37	1	2	FALSE	0.257986	48.9517	0.259593	0.0309933	0.00484655	0.3325157862452441	0.2132454514942015	0.2132454514942015
chr10	10932448	10934232	intergenic|chr10:10932448-10934232	intergenic	SFTA1P	10794914	TRUE	ENSG00000225383	FALSE	XX	138426	0.332278	0.001512	1.95112	38	1	1	FALSE	0.257986	48.9517	0.259593	0.0309933	0.00466156	0.3045206448479218	0.1970926637294547	0.1970926637294547
chr10	10939921	10942192	genic|chr10:10939921-10942192	genic	SFTA1P	10794914	TRUE	ENSG00000225383	FALSE	XX	146142	0.332278	0.004192	5.71803	39	1	0	FALSE	0.257986	48.9517	0.259593	0.0519867	0.0277084	0.5023182453411202	0.3182850032676304	0.3182850032676304
chr10	10958029	10958529	intergenic|chr10:10958029-10958529	intergenic	CELF2	11005111	TRUE	ENSG00000048740	FALSE	XX	46832	0.539428	0.007782	5.36749	8	1	0	FALSE	3.6915	4543.04	0.98842	0.102559	0.322963	0.9258033561719444	0.7556315087809393	0.7556315087809393
chr10	10958029	10958529	intergenic|chr10:10958029-10958529	intergenic	SFTA1P	10794914	TRUE	ENSG00000225383	FALSE	XX	163365	0.332278	0.003511	5.36749	43	2	0	FALSE	0.257986	48.9517	0.259593	0.0789311	0.061762	0.5514322632548374	0.3527085354764085	0.3527085354764085
chr10	11003621	11006434	promoter|chr10:11003621-11006434	promoter	CELF2	11005111	TRUE	ENSG00000048740	TRUE	XX	83.5	0.539428	1	11.1937	1	1	2	FALSE	3.6915	4543.04	0.98842	0.0909936	27.2646	0.9999561640814996	0.99903	0.99903
chr10	11007378	11008305	genic|chr10:11007378-11008305	genic	CELF2	11005111	TRUE	ENSG00000048740	FALSE	XX	2730.5	0.539428	0.055239	3.8537	1	1	3	FALSE	3.6915	4543.04	0.98842	0.0310669	0.17076	0.8092170762999502	0.5836275101800461	0.5836275101800461
chr10	11007378	11008305	genic|chr10:11007378-11008305	genic	USP6NL	11611789	TRUE	ENSG00000148429	FALSE	XX	603948	0.697458	0.001206	3.8537	218	1	3	FALSE	0.424056	91.4892	0.387915	0.0270293	0.00321948	0.340944	0.2182184757898213	0.2182184757898213
chr10	11009101	11010328	genic|chr10:11009101-11010328	genic	CELF2	11005111	TRUE	ENSG00000048740	FALSE	XX	4603.5	0.539428	0.114905	8.01631	2	1	5	FALSE	3.6915	4543.04	0.98842	0.0730324	1.63143	0.99661	0.9874669635243783	0.9874669635243783
chr10	11009101	11010328	genic|chr10:11009101-11010328	genic	SFTA1P	10794914	TRUE	ENSG00000225383	FALSE	XX	214800	0.332278	0.003962	8.01631	52	3	5	FALSE	0.257986	48.9517	0.259593	0.0462767	0.0212823	0.352445	0.2251864077527617	0.2251864077527617
chr10	11009101	11010328	genic|chr10:11009101-11010328	genic	USP6NL	11611789	TRUE	ENSG00000148429	FALSE	XX	602074	0.697458	0.002516	8.01631	217	1	5	FALSE	0.424056	91.4892	0.387915	0.0175861	0.00476612	0.4058681264607866	0.2568144098821869	0.2568144098821869
chr10	11012239	11013005	genic|chr10:11012239-11013005	genic	CELF2	11005111	TRUE	ENSG00000048740	FALSE	XX	7511	0.539428	0.03608	3.81837	3	1	5	FALSE	3.6915	4543.04	0.98842	0.0498234	0.220459	0.9237011564939628	0.7513248529665795	0.7513248529665795
chr10	11012239	11013005	genic|chr10:11012239-11013005	genic	USP6NL	11611789	TRUE	ENSG00000148429	FALSE	XX	599167	0.697458	0.001204	3.81837	216	1	5	FALSE	0.424056	91.4892	0.387915	0.0166125	0.00220151	0.3289973551925561	0.2112113806632178	0.2112113806632178
chr10	11013761	11014261	genic|chr10:11013761-11014261	genic	USP6NL	11611789	TRUE	ENSG00000148429	FALSE	XX	597778	0.697458	0.000724	2.28886	215	1	4	FALSE	0.424056	91.4892	0.387915	0.0139281	0.00120083	0.2886881469232394	0.1878206550364913	0.1878206550364913
chr10	11014477	11015302	genic|chr10:11014477-11015302	genic	CELF2	11005111	TRUE	ENSG00000048740	FALSE	XX	9778.5	0.539428	0.039392	5.46215	5	1	5	FALSE	3.6915	4543.04	0.98842	-0.00894675	0.0284614	0.4145195553209075	0.261883	0.261883
chr10	11014477	11015302	genic|chr10:11014477-11015302	genic	USP6NL	11611789	TRUE	ENSG00000148429	FALSE	XX	596900	0.697458	0.00173	5.46215	214	1	5	FALSE	0.424056	91.4892	0.387915	0.0268591	0.00458987	0.399226	0.2527726785890627	0.2527726785890627
chr10	11017375	11018937	genic|chr10:11017375-11018937	genic	CELF2	11005111	TRUE	ENSG00000048740	FALSE	XX	13045	0.539428	0.110869	20.6518	6	1	3	FALSE	3.6915	4543.04	0.98842	-0.000222768	0.109975	0.8347280351102638	0.6151452688100223	0.6151452688100223
chr10	11017375	11018937	genic|chr10:11017375-11018937	genic	ECHDC3	11742356	TRUE	ENSG00000134463	FALSE	XX	724200	0.465248	0.005353	20.6518	238	2	3	FALSE	0.0174724	3.08935	0.0219485	0.00901405	0.00742696	0.3292278905784803	0.2113341423980006	0.2113341423980006
chr10	11017375	11018937	genic|chr10:11017375-11018937	genic	PROSER2	11823397	TRUE	ENSG00000148426	FALSE	XX	805241	0.420998	0.006688	20.6518	251	3	3	FALSE	0.00733285	1.22604	0.0084215	0.0140171	0.0111287	0.3053868642657664	0.1976334225665363	0.1976334225665363
chr10	11017375	11018937	genic|chr10:11017375-11018937	genic	SFTA1P	10794914	TRUE	ENSG00000225383	FALSE	XX	223242	0.332278	0.009811	20.6518	56	3	3	FALSE	0.257986	48.9517	0.259593	0.0374104	0.0381886	0.5212425198171887	0.3318785643602193	0.3318785643602193
chr10	11017375	11018937	genic|chr10:11017375-11018937	genic	USP6NL	11611789	TRUE	ENSG00000148429	FALSE	XX	593633	0.697458	0.006576	20.6518	213	1	3	FALSE	0.424056	91.4892	0.387915	0.0338148	0.0224624	0.7069180950222584	0.4771917206085329	0.4771917206085329
chr10	11019196	11019696	genic|chr10:11019196-11019696	genic	CELF2	11005111	TRUE	ENSG00000048740	FALSE	XX	14335	0.539428	0.036453	7.47867	7	1	3	FALSE	3.6915	4543.04	0.98842	0.0636844	0.368535	0.9753827507415443	0.8923910512260358	0.8923910512260358
chr10	11019196	11019696	genic|chr10:11019196-11019696	genic	SFTA1P	10794914	TRUE	ENSG00000225383	FALSE	XX	224532	0.332278	0.003532	7.47867	57	3	3	FALSE	0.257986	48.9517	0.259593	0.049398	0.0212505	0.3421041750997365	0.2189730519338307	0.2189730519338307
chr10	11019196	11019696	genic|chr10:11019196-11019696	genic	USP6NL	11611789	TRUE	ENSG00000148429	FALSE	XX	592343	0.697458	0.002387	7.47867	212	1	3	FALSE	0.424056	91.4892	0.387915	0.0524179	0.0160268	0.6216758711547292	0.405734	0.405734
chr10	11024266	11024983	genic|chr10:11024266-11024983	genic	CELF2	11005111	TRUE	ENSG00000048740	FALSE	XX	19513.5	0.539428	0.007064	1.98748	8	1	4	FALSE	3.6915	4543.04	0.98842	0.0409801	0.0313034	0.4927207623866134	0.3120046430522707	0.3120046430522707
chr10	11024266	11024983	genic|chr10:11024266-11024983	genic	USP6NL	11611789	TRUE	ENSG00000148429	FALSE	XX	587164	0.697458	0.00064	1.98748	211	1	4	FALSE	0.424056	91.4892	0.387915	0.0152116	0.00111217	0.2839863799983588	0.1851414207539547	0.1851414207539547
chr10	11026334	11027222	genic|chr10:11026334-11027222	genic	CELF2	11005111	TRUE	ENSG00000048740	FALSE	XX	21667	0.539428	0.010039	3.14436	9	1	3	FALSE	3.6915	4543.04	0.98842	0.0495225	0.0606741	0.7122132198293977	0.4820906782757216	0.4820906782757216
chr10	11026334	11027222	genic|chr10:11026334-11027222	genic	USP6NL	11611789	TRUE	ENSG00000148429	FALSE	XX	585011	0.697458	0.001016	3.14436	210	1	3	FALSE	0.424056	91.4892	0.387915	0.0182692	0.00197299	0.2997335016799227	0.1943844229575861	0.1943844229575861
chr10	11027445	11029007	genic|chr10:11027445-11029007	genic	CELF2	11005111	TRUE	ENSG00000048740	FALSE	XX	23115	0.539428	0.014342	4.79974	10	1	4	FALSE	3.6915	4543.04	0.98842	0.0493075	0.0860066	0.8230802562731181	0.6008178829638945	0.6008178829638945
chr10	11027445	11029007	genic|chr10:11027445-11029007	genic	USP6NL	11611789	TRUE	ENSG00000148429	FALSE	XX	583563	0.697458	0.001555	4.79974	209	1	4	FALSE	0.424056	91.4892	0.387915	0.0256733	0.00395163	0.3689741030612938	0.2347739989787779	0.2347739989787779
chr10	11029029	11029795	genic|chr10:11029029-11029795	genic	CELF2	11005111	TRUE	ENSG00000048740	FALSE	XX	24301	0.539428	0.004428	1.55993	11	1	4	FALSE	3.6915	4543.04	0.98842	0.0493075	0.026554	0.479349	0.3031701995904513	0.3031701995904513
chr10	11029029	11029795	genic|chr10:11029029-11029795	genic	USP6NL	11611789	TRUE	ENSG00000148429	FALSE	XX	582377	0.697458	0.000507	1.55993	208	1	4	FALSE	0.424056	91.4892	0.387915	0.0256733	0.00128841	0.288088	0.187481	0.187481
chr10	11032884	11033613	genic|chr10:11032884-11033613	genic	USP6NL	11611789	TRUE	ENSG00000148429	FALSE	XX	578540	0.697458	0.000381	1.16649	207	1	5	FALSE	0.424056	91.4892	0.387915	0.0143778	0.000642336	0.2749172263003794	0.1795428489893057	0.1795428489893057
chr10	11034930	11035677	genic|chr10:11034930-11035677	genic	USP6NL	11611789	TRUE	ENSG00000148429	FALSE	XX	576486	0.697458	0.000437	1.33118	206	1	4	FALSE	0.424056	91.4892	0.387915	0.0186126	0.000859275	0.2736103602884188	0.1787815811497144	0.1787815811497144
chr10	11036385	11037778	genic|chr10:11036385-11037778	genic	CELF2	11005111	TRUE	ENSG00000048740	FALSE	XX	31970.5	0.539428	0.00827	3.8582	14	1	4	FALSE	3.6915	4543.04	0.98842	0.0321412	0.0265824	0.5094716996437095	0.3229895209574401	0.3229895209574401
chr10	11036385	11037778	genic|chr10:11036385-11037778	genic	USP6NL	11611789	TRUE	ENSG00000148429	FALSE	XX	574708	0.697458	0.00127	3.8582	205	1	4	FALSE	0.424056	91.4892	0.387915	0.00732758	0.00165734	0.2981014485348363	0.1933996507322051	0.1933996507322051
chr10	11042843	11044535	genic|chr10:11042843-11044535	genic	CELF2	11005111	TRUE	ENSG00000048740	FALSE	XX	38578	0.539428	0.007944	4.49211	17	1	3	FALSE	3.6915	4543.04	0.98842	0.0440327	0.0393315	0.6456132102234047	0.4241250889957725	0.4241250889957725
chr10	11042843	11044535	genic|chr10:11042843-11044535	genic	USP6NL	11611789	TRUE	ENSG00000148429	FALSE	XX	568100	0.697458	0.001496	4.49211	202	1	3	FALSE	0.424056	91.4892	0.387915	0.0326175	0.00489256	0.3796456035924698	0.2409558492889801	0.2409558492889801
chr10	11045911	11046637	genic|chr10:11045911-11046637	genic	USP6NL	11611789	TRUE	ENSG00000148429	FALSE	XX	565515	0.697458	0.000642	1.91717	200	1	3	FALSE	0.424056	91.4892	0.387915	0.0298002	0.00189536	0.2923636028863026	0.1900164025389362	0.1900164025389362
chr10	11048953	11051107	genic|chr10:11048953-11051107	genic	CELF2	11005111	TRUE	ENSG00000048740	FALSE	XX	44919	0.539428	0.008457	5.58908	20	1	3	FALSE	3.6915	4543.04	0.98842	0.0298594	0.025021	0.5221493403378402	0.332437	0.332437
chr10	11048953	11051107	genic|chr10:11048953-11051107	genic	USP6NL	11611789	TRUE	ENSG00000148429	FALSE	XX	561759	0.697458	0.001883	5.58908	199	1	3	FALSE	0.424056	91.4892	0.387915	0.0203334	0.00394138	0.3515118635131395	0.2246735783201505	0.2246735783201505
chr10	11065643	11067165	genic|chr10:11065643-11067165	genic	CELF2	11005111	TRUE	ENSG00000048740	FALSE	XX	61293	0.539428	0.003655	3.32075	23	1	2	FALSE	3.6915	4543.04	0.98842	0.0406379	0.0159967	0.3947372721894144	0.2500551604778023	0.2500551604778023
chr10	11065643	11067165	genic|chr10:11065643-11067165	genic	USP6NL	11611789	TRUE	ENSG00000148429	FALSE	XX	545385	0.697458	0.001153	3.32075	196	1	2	FALSE	0.424056	91.4892	0.387915	0.0415788	0.00522175	0.3684268888160906	0.2344759813675542	0.2344759813675542
chr10	11071795	11072764	genic|chr10:11071795-11072764	genic	USP6NL	11611789	TRUE	ENSG00000148429	FALSE	XX	539510	0.697458	0.000573	1.63027	193	1	5	FALSE	0.424056	91.4892	0.387915	0.0114195	0.000867601	0.2752209496458523	0.1797071921705563	0.1797071921705563
chr10	11074438	11074938	genic|chr10:11074438-11074938	genic	USP6NL	11611789	TRUE	ENSG00000148429	FALSE	XX	537101	0.697458	0.000268	0.760941	191	1	6	FALSE	0.424056	91.4892	0.387915	0.0242547	0.000646844	0.2734893986660646	0.1786965760559643	0.1786965760559643
chr10	11080482	11084200	genic|chr10:11080482-11084200	genic	CELF2	11005111	TRUE	ENSG00000048740	FALSE	XX	77230	0.539428	0.008271	9.52214	31	1	4	FALSE	3.6915	4543.04	0.98842	0.0212544	0.0179014	0.4908114628500415	0.3108093465861878	0.3108093465861878
chr10	11080482	11084200	genic|chr10:11080482-11084200	genic	ECHDC3	11742356	TRUE	ENSG00000134463	FALSE	XX	660015	0.465248	0.002714	9.52214	213	2	4	FALSE	0.0174724	3.08935	0.0219485	0.0264128	0.00708473	0.3206999480457637	0.2065502139169076	0.2065502139169076
chr10	11080482	11084200	genic|chr10:11080482-11084200	genic	USP6NL	11611789	TRUE	ENSG00000148429	FALSE	XX	529448	0.697458	0.003409	9.52214	188	1	4	FALSE	0.424056	91.4892	0.387915	0.0232668	0.00793791	0.4613007798764026	0.2917035194793088	0.2917035194793088
chr10	11088453	11090295	genic|chr10:11088453-11090295	genic	CELF2	11005111	TRUE	ENSG00000048740	FALSE	XX	84263	0.539428	0.003976	5.00456	34	1	3	FALSE	3.6915	4543.04	0.98842	0.0317965	0.0126211	0.4004630079615359	0.2534625448055442	0.2534625448055442
chr10	11088453	11090295	genic|chr10:11088453-11090295	genic	USP6NL	11611789	TRUE	ENSG00000148429	FALSE	XX	522415	0.697458	0.001817	5.00456	185	1	3	FALSE	0.424056	91.4892	0.387915	0.0194865	0.00368802	0.3362281790060736	0.2154803795247977	0.2154803795247977
chr10	11094902	11096276	genic|chr10:11094902-11096276	genic	CELF2	11005111	TRUE	ENSG00000048740	FALSE	XX	90478	0.539428	0.00286	3.87187	36	1	4	FALSE	3.6915	4543.04	0.98842	0.0206194	0.00604891	0.2854465242755283	0.1859763614780082	0.1859763614780082
chr10	11094902	11096276	genic|chr10:11094902-11096276	genic	USP6NL	11611789	TRUE	ENSG00000148429	FALSE	XX	516200	0.697458	0.001423	3.87187	183	1	4	FALSE	0.424056	91.4892	0.387915	0.0351455	0.00510145	0.3856565225090981	0.244535	0.244535
chr10	11097706	11099319	genic|chr10:11097706-11099319	genic	CELF2	11005111	TRUE	ENSG00000048740	FALSE	XX	93401.5	0.539428	0.003406	4.76491	38	1	4	FALSE	3.6915	4543.04	0.98842	0.0256929	0.00866164	0.3474049224132889	0.2222227189460378	0.2222227189460378
chr10	11097706	11099319	genic|chr10:11097706-11099319	genic	USP6NL	11611789	TRUE	ENSG00000148429	FALSE	XX	513276	0.697458	0.001761	4.76491	181	1	4	FALSE	0.424056	91.4892	0.387915	0.0234701	0.00413091	0.3576164116141617	0.2282467704592356	0.2282467704592356
chr10	11099891	11100729	genic|chr10:11099891-11100729	genic	CELF2	11005111	TRUE	ENSG00000048740	FALSE	XX	95199	0.539428	0.001468	2.09363	39	1	6	FALSE	3.6915	4543.04	0.98842	0.0313974	0.00459284	0.2746161155048761	0.1793633937913873	0.1793633937913873
chr10	11099891	11100729	genic|chr10:11099891-11100729	genic	USP6NL	11611789	TRUE	ENSG00000148429	FALSE	XX	511479	0.697458	0.000777	2.09363	180	1	6	FALSE	0.424056	91.4892	0.387915	0.0221492	0.00173727	0.3019580935172457	0.1956664599646584	0.1956664599646584
chr10	11105280	11107449	genic|chr10:11105280-11107449	genic	CELF2	11005111	TRUE	ENSG00000048740	FALSE	XX	101254	0.539428	0.00466	7.0806	42	1	6	FALSE	3.6915	4543.04	0.98842	0.0475481	0.026215	0.6535250292049799	0.430581	0.430581
chr10	11105280	11107449	genic|chr10:11105280-11107449	genic	USP6NL	11611789	TRUE	ENSG00000148429	FALSE	XX	505424	0.697458	0.002659	7.0806	177	1	6	FALSE	0.424056	91.4892	0.387915	0.0257187	0.00676831	0.4426433900920972	0.279767	0.279767
chr10	11107782	11108282	genic|chr10:11107782-11108282	genic	USP6NL	11611789	TRUE	ENSG00000148429	FALSE	XX	503757	0.697458	0.000504	1.33841	176	1	8	FALSE	0.424056	91.4892	0.387915	0.0235341	0.00118502	0.2927676424675207	0.1902670311565157	0.1902670311565157
chr10	11108302	11108802	genic|chr10:11108302-11108802	genic	USP6NL	11611789	TRUE	ENSG00000148429	FALSE	XX	503237	0.697458	0.000421	1.1169	175	1	7	FALSE	0.424056	91.4892	0.387915	0.0235341	0.000989869	0.2811930040347045	0.1833790953533786	0.1833790953533786
chr10	11109203	11110449	genic|chr10:11109203-11110449	genic	USP6NL	11611789	TRUE	ENSG00000148429	FALSE	XX	501963	0.697458	0.001156	3.05733	174	1	7	FALSE	0.424056	91.4892	0.387915	0.0271391	0.00309834	0.3456144342708161	0.2211678730437048	0.2211678730437048
chr10	11110450	11110950	genic|chr10:11110450-11110950	genic	USP6NL	11611789	TRUE	ENSG00000148429	FALSE	XX	501089	0.697458	0.000543	1.43239	173	1	6	FALSE	0.424056	91.4892	0.387915	0.0298497	0.00160597	0.293793	0.1908658782958671	0.1908658782958671
chr10	11111904	11112619	genic|chr10:11111904-11112619	genic	USP6NL	11611789	TRUE	ENSG00000148429	FALSE	XX	499528	0.697458	0.000553	1.45403	172	1	7	FALSE	0.424056	91.4892	0.387915	0.0220658	0.0012327	0.2871281227467055	0.1869504172602154	0.1869504172602154
chr10	11116187	11117300	genic|chr10:11116187-11117300	genic	CELF2	11005111	TRUE	ENSG00000048740	FALSE	XX	111632	0.539428	0.001542	2.58829	49	1	6	FALSE	3.6915	4543.04	0.98842	0.0409318	0.00682123	0.3513539929397745	0.2245820144581048	0.2245820144581048
chr10	11116187	11117300	genic|chr10:11116187-11117300	genic	USP6NL	11611789	TRUE	ENSG00000148429	FALSE	XX	495046	0.697458	0.000993	2.58829	170	1	6	FALSE	0.424056	91.4892	0.387915	0.0157612	0.0017604	0.2967412100984368	0.1926828751979441	0.1926828751979441
chr10	11117514	11118654	genic|chr10:11117514-11118654	genic	CELF2	11005111	TRUE	ENSG00000048740	FALSE	XX	112973	0.539428	0.001474	2.50569	50	1	6	FALSE	3.6915	4543.04	0.98842	0.0411213	0.00656546	0.3476116947330882	0.2223722732540487	0.2223722732540487
chr10	11117514	11118654	genic|chr10:11117514-11118654	genic	USP6NL	11611789	TRUE	ENSG00000148429	FALSE	XX	493705	0.697458	0.000964	2.50569	169	1	6	FALSE	0.424056	91.4892	0.387915	0.017245	0.00180364	0.2974548014310639	0.1930467095876749	0.1930467095876749
chr10	11120336	11121261	genic|chr10:11120336-11121261	genic	USP6NL	11611789	TRUE	ENSG00000148429	FALSE	XX	490990	0.697458	0.000791	2.04451	167	1	7	FALSE	0.424056	91.4892	0.387915	0.0176322	0.00150093	0.2925103116691636	0.1901162103954939	0.1901162103954939
chr10	11121360	11122236	genic|chr10:11121360-11122236	genic	USP6NL	11611789	TRUE	ENSG00000148429	FALSE	XX	489991	0.697458	0.000708	1.82601	166	1	8	FALSE	0.424056	91.4892	0.387915	0.0199129	0.00145948	0.2954495398467676	0.1918615245097497	0.1918615245097497
chr10	11122651	11123732	genic|chr10:11122651-11123732	genic	CELF2	11005111	TRUE	ENSG00000048740	FALSE	XX	118080	0.539428	0.001508	2.68154	54	1	7	FALSE	3.6915	4543.04	0.98842	0.0396894	0.00637645	0.3579356071050795	0.2284398532798359	0.2284398532798359
chr10	11122651	11123732	genic|chr10:11122651-11123732	genic	USP6NL	11611789	TRUE	ENSG00000148429	FALSE	XX	488598	0.697458	0.001042	2.68154	165	1	7	FALSE	0.424056	91.4892	0.387915	0.0219386	0.00231202	0.3161488811092236	0.20383	0.20383
chr10	11126220	11127548	genic|chr10:11126220-11127548	genic	CELF2	11005111	TRUE	ENSG00000048740	FALSE	XX	121773	0.539428	0.001491	2.73645	57	1	5	FALSE	3.6915	4543.04	0.98842	0.0309925	0.00459667	0.3068094225795231	0.1984943675571575	0.1984943675571575
chr10	11126220	11127548	genic|chr10:11126220-11127548	genic	USP6NL	11611789	TRUE	ENSG00000148429	FALSE	XX	484905	0.697458	0.001072	2.73645	162	1	5	FALSE	0.424056	91.4892	0.387915	0.0215147	0.00234223	0.302541	0.1959686544020379	0.1959686544020379
chr10	11131081	11132352	genic|chr10:11131081-11132352	genic	CELF2	11005111	TRUE	ENSG00000048740	FALSE	XX	126606	0.539428	0.00131	2.50283	58	1	4	FALSE	3.6915	4543.04	0.98842	0.0346085	0.00460562	0.300603	0.194934	0.194934
chr10	11134108	11135384	genic|chr10:11134108-11135384	genic	CELF2	11005111	TRUE	ENSG00000048740	FALSE	XX	129635	0.539428	0.001644	3.2163	60	1	5	FALSE	3.6915	4543.04	0.98842	0.038395	0.0066322	0.3625470764716748	0.2311310902141082	0.2311310902141082
chr10	11134108	11135384	genic|chr10:11134108-11135384	genic	USP6NL	11611789	TRUE	ENSG00000148429	FALSE	XX	477043	0.697458	0.001281	3.2163	159	1	5	FALSE	0.424056	91.4892	0.387915	0.0127214	0.00203355	0.2914814474985154	0.1894352990185296	0.1894352990185296
chr10	11135400	11136707	genic|chr10:11135400-11136707	genic	CELF2	11005111	TRUE	ENSG00000048740	FALSE	XX	130942	0.539428	0.001685	3.33165	61	1	6	FALSE	3.6915	4543.04	0.98842	0.038395	0.0067976	0.3758546893568081	0.2388199034852899	0.2388199034852899
chr10	11135400	11136707	genic|chr10:11135400-11136707	genic	USP6NL	11611789	TRUE	ENSG00000148429	FALSE	XX	475736	0.697458	0.001331	3.33165	158	1	6	FALSE	0.424056	91.4892	0.387915	0.0312196	0.0041374	0.3586430666513007	0.2288426577283061	0.2288426577283061
chr10	11138151	11139110	genic|chr10:11138151-11139110	genic	CELF2	11005111	TRUE	ENSG00000048740	FALSE	XX	133520	0.539428	0.00107	2.1587	62	1	6	FALSE	3.6915	4543.04	0.98842	0.0343703	0.00372943	0.2999880087243182	0.1945584136942587	0.1945584136942587
chr10	11138151	11139110	genic|chr10:11138151-11139110	genic	USP6NL	11611789	TRUE	ENSG00000148429	FALSE	XX	473158	0.697458	0.000867	2.1587	157	1	6	FALSE	0.424056	91.4892	0.387915	0.0212098	0.00187346	0.2919986832916507	0.1897347225882054	0.1897347225882054
chr10	11140686	11141560	genic|chr10:11140686-11141560	genic	CELF2	11005111	TRUE	ENSG00000048740	FALSE	XX	136012	0.539428	0.001105	2.27223	64	1	5	FALSE	3.6915	4543.04	0.98842	0.0310847	0.0034181	0.2884059372271447	0.1876589824220933	0.1876589824220933
chr10	11140686	11141560	genic|chr10:11140686-11141560	genic	USP6NL	11611789	TRUE	ENSG00000148429	FALSE	XX	470666	0.697458	0.000918	2.27223	155	1	5	FALSE	0.424056	91.4892	0.387915	0.0158894	0.00163504	0.27709	0.1808223082650527	0.1808223082650527
chr10	11144454	11145873	genic|chr10:11144454-11145873	genic	CELF2	11005111	TRUE	ENSG00000048740	FALSE	XX	140052	0.539428	0.002556	5.41366	66	1	4	FALSE	3.6915	4543.04	0.98842	0.0490074	0.0151617	0.5395482644897189	0.3437758892166929	0.3437758892166929
chr10	11144454	11145873	genic|chr10:11144454-11145873	genic	USP6NL	11611789	TRUE	ENSG00000148429	FALSE	XX	466626	0.697458	0.002206	5.41366	153	1	4	FALSE	0.424056	91.4892	0.387915	0.0212576	0.00477514	0.3562023739646114	0.2273811158135578	0.2273811158135578
chr10	11147656	11148574	genic|chr10:11147656-11148574	genic	USP6NL	11611789	TRUE	ENSG00000148429	FALSE	XX	463674	0.697458	0.001096	2.67261	152	1	4	FALSE	0.424056	91.4892	0.387915	0.0251361	0.00273138	0.2989805587634431	0.1938922123209416	0.1938922123209416
chr10	11148897	11149823	genic|chr10:11148897-11149823	genic	CELF2	11005111	TRUE	ENSG00000048740	FALSE	XX	144249	0.539428	0.001355	2.95804	68	1	5	FALSE	3.6915	4543.04	0.98842	0.0338906	0.00464119	0.3268321002938819	0.2100072708816109	0.2100072708816109
chr10	11148897	11149823	genic|chr10:11148897-11149823	genic	USP6NL	11611789	TRUE	ENSG00000148429	FALSE	XX	462429	0.697458	0.001217	2.95804	151	1	5	FALSE	0.424056	91.4892	0.387915	0.02519	0.00303887	0.3153530189206095	0.2033655367695576	0.2033655367695576
chr10	11151298	11152364	genic|chr10:11151298-11152364	genic	CELF2	11005111	TRUE	ENSG00000048740	FALSE	XX	146720	0.539428	0.001301	2.89014	69	1	6	FALSE	3.6915	4543.04	0.98842	0.0276363	0.00355053	0.3063815385543502	0.198267	0.198267
chr10	11151298	11152364	genic|chr10:11151298-11152364	genic	USP6NL	11611789	TRUE	ENSG00000148429	FALSE	XX	459958	0.697458	0.001195	2.89014	150	1	6	FALSE	0.424056	91.4892	0.387915	0.0134982	0.00195132	0.2896728772568636	0.1883555718347549	0.1883555718347549
chr10	11153253	11154190	genic|chr10:11153253-11154190	genic	USP6NL	11611789	TRUE	ENSG00000148429	FALSE	XX	458068	0.697458	0.001329	3.201	148	1	6	FALSE	0.424056	91.4892	0.387915	0.0324236	0.00431589	0.35619	0.2273746797195385	0.2273746797195385
chr10	11154802	11155564	genic|chr10:11154802-11155564	genic	CELF2	11005111	TRUE	ENSG00000048740	FALSE	XX	150072	0.539428	0.001037	2.35648	72	1	6	FALSE	3.6915	4543.04	0.98842	0.0254712	0.002616	0.2850772768900318	0.1857644475886548	0.1857644475886548
chr10	11154802	11155564	genic|chr10:11154802-11155564	genic	USP6NL	11611789	TRUE	ENSG00000148429	FALSE	XX	456606	0.697458	0.000982	2.35648	147	1	6	FALSE	0.424056	91.4892	0.387915	0.0321397	0.0031563	0.3227582204826991	0.2077525703064585	0.2077525703064585
chr10	11159003	11159770	genic|chr10:11159003-11159770	genic	USP6NL	11611789	TRUE	ENSG00000148429	FALSE	XX	452402	0.697458	0.000963	2.28886	144	1	5	FALSE	0.424056	91.4892	0.387915	0.0302458	0.00288943	0.3060629863674643	0.1980674526857762	0.1980674526857762
chr10	11163940	11166489	genic|chr10:11163940-11166489	genic	ECHDC3	11742356	TRUE	ENSG00000134463	FALSE	XX	577142	0.465248	0.00724	22.1363	167	2	1	FALSE	0.0174724	3.08935	0.0219485	0.0182478	0.0140486	0.3723315542782139	0.2366435718213128	0.2366435718213128
chr10	11163940	11166489	genic|chr10:11163940-11166489	genic	PROSER2	11823397	TRUE	ENSG00000148426	FALSE	XX	658182	0.420998	0.008814	22.1363	180	3	1	FALSE	0.00733285	1.22604	0.0084215	0.0146999	0.0150346	0.2922025464245715	0.1898988510634337	0.1898988510634337
chr10	11163940	11166489	genic|chr10:11163940-11166489	genic	USP6NL	11611789	TRUE	ENSG00000148429	FALSE	XX	446574	0.697458	0.009435	22.1363	142	1	1	FALSE	0.424056	91.4892	0.387915	0.0409291	0.0417329	0.7846758270855259	0.5552447264913081	0.5552447264913081
chr10	11170440	11171571	genic|chr10:11170440-11171571	genic	CELF2	11005111	TRUE	ENSG00000048740	FALSE	XX	165894	0.539428	0.001127	2.83883	78	1	3	FALSE	3.6915	4543.04	0.98842	0.0264395	0.00294482	0.2775679026854588	0.1810985714879192	0.1810985714879192
chr10	11170440	11171571	genic|chr10:11170440-11171571	genic	USP6NL	11611789	TRUE	ENSG00000148429	FALSE	XX	440784	0.697458	0.001226	2.83883	141	1	3	FALSE	0.424056	91.4892	0.387915	0.0425071	0.00574279	0.3605391036155476	0.2299389919062086	0.2299389919062086
chr10	11177319	11179514	genic|chr10:11177319-11179514	genic	CELF2	11005111	TRUE	ENSG00000048740	FALSE	XX	173306	0.539428	0.003023	7.96538	82	1	6	FALSE	3.6915	4543.04	0.98842	0.0332298	0.0101089	0.4874467080641398	0.3083551740547445	0.3083551740547445
chr10	11177319	11179514	genic|chr10:11177319-11179514	genic	USP6NL	11611789	TRUE	ENSG00000148429	FALSE	XX	433372	0.697458	0.003501	7.96538	137	1	6	FALSE	0.424056	91.4892	0.387915	0.0246678	0.00857778	0.4550635441140521	0.2878460000415258	0.2878460000415258
chr10	11180087	11180793	genic|chr10:11180087-11180793	genic	CELF2	11005111	TRUE	ENSG00000048740	FALSE	XX	175329	0.539428	0.000747	1.99225	83	1	6	FALSE	3.6915	4543.04	0.98842	0.0321482	0.00240171	0.2934533949846546	0.190657	0.190657
chr10	11180087	11180793	genic|chr10:11180087-11180793	genic	USP6NL	11611789	TRUE	ENSG00000148429	FALSE	XX	431349	0.697458	0.00088	1.99225	136	1	6	FALSE	0.424056	91.4892	0.387915	0.0321478	0.00282928	0.3051162387590527	0.1974318238772733	0.1974318238772733
chr10	11181062	11182448	genic|chr10:11181062-11182448	genic	CELF2	11005111	TRUE	ENSG00000048740	FALSE	XX	176644	0.539428	0.001363	3.66125	84	1	5	FALSE	3.6915	4543.04	0.98842	0.0325018	0.00443889	0.3447822437713508	0.2206161693767431	0.2206161693767431
chr10	11181062	11182448	genic|chr10:11181062-11182448	genic	USP6NL	11611789	TRUE	ENSG00000148429	FALSE	XX	430034	0.697458	0.001622	3.66125	135	1	5	FALSE	0.424056	91.4892	0.387915	0.0265346	0.0042529	0.3369505629401291	0.2158971071483788	0.2158971071483788
chr10	11191145	11192969	genic|chr10:11191145-11192969	genic	CELF2	11005111	TRUE	ENSG00000048740	FALSE	XX	186946	0.539428	0.001874	5.33476	88	1	3	FALSE	3.6915	4543.04	0.98842	0.038424	0.00756802	0.408623	0.2583193106167258	0.2583193106167258
chr10	11191145	11192969	genic|chr10:11191145-11192969	genic	USP6NL	11611789	TRUE	ENSG00000148429	FALSE	XX	419732	0.697458	0.002423	5.33476	131	1	3	FALSE	0.424056	91.4892	0.387915	0.0197124	0.00495855	0.3323374027675711	0.213134	0.213134
chr10	11194738	11196756	genic|chr10:11194738-11196756	genic	CELF2	11005111	TRUE	ENSG00000048740	FALSE	XX	190636	0.539428	0.002171	6.30565	90	1	5	FALSE	3.6915	4543.04	0.98842	0.0112757	0.00327006	0.3200223921353526	0.2061748373036252	0.2061748373036252
chr10	11194738	11196756	genic|chr10:11194738-11196756	genic	USP6NL	11611789	TRUE	ENSG00000148429	FALSE	XX	416042	0.697458	0.00289	6.30565	129	1	5	FALSE	0.424056	91.4892	0.387915	0.0344221	0.0100919	0.4733722459211224	0.2994591639626662	0.2994591639626662
chr10	11201738	11204809	genic|chr10:11201738-11204809	genic	CELF2	11005111	TRUE	ENSG00000048740	FALSE	XX	198162	0.539428	0.003783	11.4328	93	1	4	FALSE	3.6915	4543.04	0.98842	0.0505985	0.0237753	0.6977121865403929	0.4684686852119853	0.4684686852119853
chr10	11201738	11204809	genic|chr10:11201738-11204809	genic	ECHDC3	11742356	TRUE	ENSG00000134463	FALSE	XX	539082	0.465248	0.00401	11.4328	151	2	4	FALSE	0.0174724	3.08935	0.0219485	0.0214348	0.00873615	0.3183381500934153	0.2051813405338048	0.2051813405338048
chr10	11201738	11204809	genic|chr10:11201738-11204809	genic	SFTA1P	10794914	TRUE	ENSG00000225383	FALSE	XX	408360	0.332278	0.002926	11.4328	143	3	4	FALSE	0.257986	48.9517	0.259593	0.0462251	0.0156879	0.3805667430100264	0.2414933559360275	0.2414933559360275
chr10	11201738	11204809	genic|chr10:11201738-11204809	genic	USP6NL	11611789	TRUE	ENSG00000148429	FALSE	XX	408516	0.697458	0.005339	11.4328	126	1	4	FALSE	0.424056	91.4892	0.387915	0.0247356	0.0131133	0.5211380252153014	0.3317682548498622	0.3317682548498622
chr10	11207432	11207932	genic|chr10:11207432-11207932	genic	CELF2	11005111	TRUE	ENSG00000048740	FALSE	XX	202571	0.539428	0.00109	3.37078	96	1	6	FALSE	3.6915	4543.04	0.98842	0.0637382	0.0110413	0.5264734467427248	0.3352912648369343	0.3352912648369343
chr10	11209477	11210171	genic|chr10:11209477-11210171	genic	USP6NL	11611789	TRUE	ENSG00000148429	FALSE	XX	401965	0.697458	0.001044	2.19907	122	1	7	FALSE	0.424056	91.4892	0.387915	0.0224544	0.00236027	0.286158	0.1864298572012271	0.1864298572012271
chr10	11213816	11214834	genic|chr10:11213816-11214834	genic	CELF2	11005111	TRUE	ENSG00000048740	FALSE	XX	209214	0.539428	0.000731	2.33467	101	1	6	FALSE	3.6915	4543.04	0.98842	0.0156281	0.00128968	0.2801374004049729	0.1827419673254833	0.1827419673254833
chr10	11213816	11214834	genic|chr10:11213816-11214834	genic	USP6NL	11611789	TRUE	ENSG00000148429	FALSE	XX	397464	0.697458	0.001121	2.33467	118	1	6	FALSE	0.424056	91.4892	0.387915	0.0191367	0.00224659	0.2741784980506631	0.1790894884893006	0.1790894884893006
chr10	11222977	11224361	genic|chr10:11222977-11224361	genic	CELF2	11005111	TRUE	ENSG00000048740	FALSE	XX	218558	0.539428	0.001178	3.93539	106	1	7	FALSE	3.6915	4543.04	0.98842	0.022359	0.002654	0.33271	0.2133451320371844	0.2133451320371844
chr10	11222977	11224361	genic|chr10:11222977-11224361	genic	USP6NL	11611789	TRUE	ENSG00000148429	FALSE	XX	388120	0.697458	0.001937	3.93539	113	1	7	FALSE	0.424056	91.4892	0.387915	0.0190035	0.00386319	0.3199698331197057	0.2061448071745622	0.2061448071745622
chr10	11224735	11225235	genic|chr10:11224735-11225235	genic	CELF2	11005111	TRUE	ENSG00000048740	FALSE	XX	219874	0.539428	0.000387	1.30051	107	1	7	FALSE	3.6915	4543.04	0.98842	0.0167939	0.000712306	0.2731099260639656	0.1784736738101281	0.1784736738101281
chr10	11225861	11226775	genic|chr10:11225861-11226775	genic	CELF2	11005111	TRUE	ENSG00000048740	FALSE	XX	221207	0.539428	0.000872	2.94875	109	1	8	FALSE	3.6915	4543.04	0.98842	0.0198804	0.00179543	0.3143013738023886	0.2027834587571964	0.2027834587571964
chr10	11225861	11226775	genic|chr10:11225861-11226775	genic	USP6NL	11611789	TRUE	ENSG00000148429	FALSE	XX	385471	0.697458	0.001461	2.94875	110	1	8	FALSE	0.424056	91.4892	0.387915	0.0243319	0.00353617	0.3132284832645188	0.2021085493376905	0.2021085493376905
chr10	11226804	11228021	genic|chr10:11226804-11228021	genic	CELF2	11005111	TRUE	ENSG00000048740	FALSE	XX	222302	0.539428	0.000984	3.34684	110	1	6	FALSE	3.6915	4543.04	0.98842	0.0248769	0.00242927	0.3239815168529401	0.2084106589973269	0.2084106589973269
chr10	11226804	11228021	genic|chr10:11226804-11228021	genic	USP6NL	11611789	TRUE	ENSG00000148429	FALSE	XX	384376	0.697458	0.001663	3.34684	109	1	6	FALSE	0.424056	91.4892	0.387915	0.0303197	0.00500316	0.3402292968795385	0.2178073418256134	0.2178073418256134
chr10	11229336	11231143	genic|chr10:11229336-11231143	genic	CELF2	11005111	TRUE	ENSG00000048740	FALSE	XX	225128	0.539428	0.001705	5.87187	111	1	5	FALSE	3.6915	4543.04	0.98842	0.0176625	0.00323881	0.3420869486101832	0.2189520632073684	0.2189520632073684
chr10	11229336	11231143	genic|chr10:11229336-11231143	genic	USP6NL	11611789	TRUE	ENSG00000148429	FALSE	XX	381550	0.697458	0.002941	5.87187	108	1	5	FALSE	0.424056	91.4892	0.387915	0.0419052	0.0134782	0.5185926036508912	0.3299343592401557	0.3299343592401557
chr10	11233437	11234958	genic|chr10:11233437-11234958	genic	CELF2	11005111	TRUE	ENSG00000048740	FALSE	XX	229086	0.539428	0.001162	4.07352	113	1	4	FALSE	3.6915	4543.04	0.98842	0.0379382	0.00461057	0.3742637221334768	0.2378881832202018	0.2378881832202018
chr10	11233437	11234958	genic|chr10:11233437-11234958	genic	USP6NL	11611789	TRUE	ENSG00000148429	FALSE	XX	377592	0.697458	0.002062	4.07352	106	1	4	FALSE	0.424056	91.4892	0.387915	0.0200708	0.00427508	0.3030414972510878	0.1962032577474076	0.1962032577474076
chr10	11239184	11240170	genic|chr10:11239184-11240170	genic	CELF2	11005111	TRUE	ENSG00000048740	FALSE	XX	234566	0.539428	0.000593	2.13154	115	1	5	FALSE	3.6915	4543.04	0.98842	0.0217539	0.00130697	0.2872420752111441	0.1870202757973006	0.1870202757973006
chr10	11242320	11243040	genic|chr10:11242320-11243040	genic	CELF2	11005111	TRUE	ENSG00000048740	FALSE	XX	237569	0.539428	0.000754	2.7434	117	1	7	FALSE	3.6915	4543.04	0.98842	0.0157291	0.00133514	0.3021378123452435	0.1957534553329933	0.1957534553329933
chr10	11242320	11243040	genic|chr10:11242320-11243040	genic	USP6NL	11611789	TRUE	ENSG00000148429	FALSE	XX	369109	0.697458	0.001421	2.7434	102	1	7	FALSE	0.424056	91.4892	0.387915	0.0227663	0.0032492	0.2926028161701919	0.190167	0.190167
chr10	11243497	11244140	genic|chr10:11243497-11244140	genic	CELF2	11005111	TRUE	ENSG00000048740	FALSE	XX	238708	0.539428	0.000537	1.96445	118	1	6	FALSE	3.6915	4543.04	0.98842	0.0303936	0.00161991	0.3063884094403966	0.1982714231243245	0.1982714231243245
chr10	11247291	11247791	genic|chr10:11247291-11247791	genic	CELF2	11005111	TRUE	ENSG00000048740	FALSE	XX	242430	0.539428	0.000393	1.45895	121	1	6	FALSE	3.6915	4543.04	0.98842	0.0249391	0.000972424	0.2883057452124002	0.1875991036760172	0.1875991036760172
chr10	11252355	11254051	genic|chr10:11252355-11254051	genic	CELF2	11005111	TRUE	ENSG00000048740	FALSE	XX	248092	0.539428	0.002154	8.19635	123	1	3	FALSE	3.6915	4543.04	0.98842	0.019601	0.00439025	0.3662084555202011	0.2331547699577859	0.2331547699577859
chr10	11252355	11254051	genic|chr10:11252355-11254051	genic	USP6NL	11611789	TRUE	ENSG00000148429	FALSE	XX	358586	0.697458	0.004374	8.19635	96	1	3	FALSE	0.424056	91.4892	0.387915	0.0444009	0.0219477	0.6127	0.3990403052853182	0.3990403052853182
chr10	11254819	11255663	genic|chr10:11254819-11255663	genic	CELF2	11005111	TRUE	ENSG00000048740	FALSE	XX	250130	0.539428	0.000742	2.84673	124	1	5	FALSE	3.6915	4543.04	0.98842	0.0253214	0.00186165	0.3124125845630168	0.2016042489907733	0.2016042489907733
chr10	11255801	11256578	genic|chr10:11255801-11256578	genic	CELF2	11005111	TRUE	ENSG00000048740	FALSE	XX	251078	0.539428	0.000557	2.144	125	1	6	FALSE	3.6915	4543.04	0.98842	0.0166161	0.00101861	0.2931179360861292	0.1904688648220015	0.1904688648220015
chr10	11258922	11259917	genic|chr10:11258922-11259917	genic	CELF2	11005111	TRUE	ENSG00000048740	FALSE	XX	254308	0.539428	0.00071	2.77083	126	1	5	FALSE	3.6915	4543.04	0.98842	0.0295229	0.0020751	0.3207867703665877	0.2066077716642785	0.2066077716642785
chr10	11258922	11259917	genic|chr10:11258922-11259917	genic	USP6NL	11611789	TRUE	ENSG00000148429	FALSE	XX	352370	0.697458	0.001505	2.77083	93	1	5	FALSE	0.424056	91.4892	0.387915	0.0236142	0.00354892	0.2791467925565341	0.1821131406399702	0.1821131406399702
chr10	11259994	11260795	genic|chr10:11259994-11260795	genic	CELF2	11005111	TRUE	ENSG00000048740	FALSE	XX	255284	0.539428	0.000613	2.40143	127	1	6	FALSE	3.6915	4543.04	0.98842	0.0328668	0.00202301	0.3269908597932719	0.2100908533393352	0.2100908533393352
chr10	11260881	11262804	genic|chr10:11260881-11262804	genic	CELF2	11005111	TRUE	ENSG00000048740	FALSE	XX	256732	0.539428	0.001971	7.76659	128	1	5	FALSE	3.6915	4543.04	0.98842	0.040446	0.00856644	0.5000921923348689	0.3169651705065722	0.3169651705065722
chr10	11260881	11262804	genic|chr10:11260881-11262804	genic	SFTA1P	10794914	TRUE	ENSG00000225383	FALSE	XX	466928	0.332278	0.001733	7.76659	178	3	5	FALSE	0.257986	48.9517	0.259593	0.0423378	0.00806788	0.2794176933314026	0.1822708661452461	0.1822708661452461
chr10	11260881	11262804	genic|chr10:11260881-11262804	genic	USP6NL	11611789	TRUE	ENSG00000148429	FALSE	XX	349946	0.697458	0.004249	7.76659	91	1	5	FALSE	0.424056	91.4892	0.387915	0.033572	0.0143863	0.5137998042358992	0.3262423590304195	0.3262423590304195
chr10	11263465	11263965	genic|chr10:11263465-11263965	genic	CELF2	11005111	TRUE	ENSG00000048740	FALSE	XX	258604	0.539428	0.000298	1.18442	129	1	6	FALSE	3.6915	4543.04	0.98842	0.0174032	0.000560772	0.2813090554228828	0.183435	0.183435
chr10	11264438	11265121	genic|chr10:11264438-11265121	genic	CELF2	11005111	TRUE	ENSG00000048740	FALSE	XX	259668	0.539428	0.00045	1.79215	130	1	7	FALSE	3.6915	4543.04	0.98842	0.00492942	0.00053825	0.2868204489500521	0.1867787648548011	0.1867787648548011
chr10	11268454	11268954	genic|chr10:11268454-11268954	genic	CELF2	11005111	TRUE	ENSG00000048740	FALSE	XX	263593	0.539428	0.000249	1.00807	132	1	6	FALSE	3.6915	4543.04	0.98842	0.0109777	0.000371017	0.277297	0.1809513655370495	0.1809513655370495
chr10	11269761	11271364	genic|chr10:11269761-11271364	genic	CELF2	11005111	TRUE	ENSG00000048740	FALSE	XX	265452	0.539428	0.001608	6.55826	133	1	5	FALSE	3.6915	4543.04	0.98842	0.0155332	0.00282718	0.3499856496998136	0.2237976173732389	0.2237976173732389
chr10	11269761	11271364	genic|chr10:11269761-11271364	genic	USP6NL	11611789	TRUE	ENSG00000148429	FALSE	XX	341226	0.697458	0.003682	6.55826	86	1	5	FALSE	0.424056	91.4892	0.387915	0.0225486	0.00835278	0.3861634188857084	0.2448337427189723	0.2448337427189723
chr10	11271774	11272274	genic|chr10:11271774-11272274	genic	CELF2	11005111	TRUE	ENSG00000048740	FALSE	XX	266913	0.539428	0.000275	1.12731	134	1	5	FALSE	3.6915	4543.04	0.98842	0.0254092	0.000692169	0.2829843409730186	0.1845374661692948	0.1845374661692948
chr10	11272988	11274020	genic|chr10:11272988-11274020	genic	CELF2	11005111	TRUE	ENSG00000048740	FALSE	XX	268393	0.539428	0.000836	3.44629	135	1	5	FALSE	3.6915	4543.04	0.98842	0.0368577	0.00318939	0.3627047150591255	0.2312400631896251	0.2312400631896251
chr10	11272988	11274020	genic|chr10:11272988-11274020	genic	USP6NL	11611789	TRUE	ENSG00000148429	FALSE	XX	338285	0.697458	0.001952	3.44629	84	1	5	FALSE	0.424056	91.4892	0.387915	0.0257168	0.00496834	0.3042727089284829	0.1969479870230404	0.1969479870230404
chr10	11274022	11274887	genic|chr10:11274022-11274887	genic	CELF2	11005111	TRUE	ENSG00000048740	FALSE	XX	269344	0.539428	0.000592	2.45187	136	1	5	FALSE	3.6915	4543.04	0.98842	0.0174617	0.00111638	0.2983422680985099	0.1935556776065845	0.1935556776065845
chr10	11276486	11276986	genic|chr10:11276486-11276986	genic	CELF2	11005111	TRUE	ENSG00000048740	FALSE	XX	271625	0.539428	0.000348	1.45403	137	1	5	FALSE	3.6915	4543.04	0.98842	0.0229572	0.00080126	0.2887980280931425	0.1878965014481858	0.1878965014481858
chr10	11279284	11281191	genic|chr10:11279284-11281191	genic	CELF2	11005111	TRUE	ENSG00000048740	FALSE	XX	275126	0.539428	0.003226	13.6448	138	1	3	FALSE	3.6915	4543.04	0.98842	0.0429526	0.0153577	0.6192789439462019	0.4038517990616005	0.4038517990616005
chr10	11279284	11281191	genic|chr10:11279284-11281191	genic	ECHDC3	11742356	TRUE	ENSG00000134463	FALSE	XX	462118	0.465248	0.005603	13.6448	106	2	3	FALSE	0.0174724	3.08935	0.0219485	0.0190503	0.0111937	0.3156337049141745	0.2035336368851936	0.2035336368851936
chr10	11279284	11281191	genic|chr10:11279284-11281191	genic	SFTA1P	10794914	TRUE	ENSG00000225383	FALSE	XX	485324	0.332278	0.002926	13.6448	188	3	3	FALSE	0.257986	48.9517	0.259593	0.0529367	0.0200195	0.466789	0.2953005548262337	0.2953005548262337
chr10	11279284	11281191	genic|chr10:11279284-11281191	genic	USP6NL	11611789	TRUE	ENSG00000148429	FALSE	XX	331552	0.697458	0.00789	13.6448	81	1	3	FALSE	0.424056	91.4892	0.387915	0.0236775	0.0186481	0.5464756314438517	0.349059	0.349059
chr10	11281293	11282607	genic|chr10:11281293-11282607	genic	CELF2	11005111	TRUE	ENSG00000048740	FALSE	XX	276839	0.539428	0.001408	5.99322	139	1	4	FALSE	3.6915	4543.04	0.98842	0.0291246	0.00405602	0.3826435581908092	0.2427901377068801	0.2427901377068801
chr10	11281293	11282607	genic|chr10:11281293-11282607	genic	USP6NL	11611789	TRUE	ENSG00000148429	FALSE	XX	329839	0.697458	0.003484	5.99322	80	1	4	FALSE	0.424056	91.4892	0.387915	0.0175145	0.0065827	0.3288597136355778	0.2111460818681194	0.2111460818681194
chr10	11284214	11285594	genic|chr10:11284214-11285594	genic	CELF2	11005111	TRUE	ENSG00000048740	FALSE	XX	279793	0.539428	0.001419	6.10486	140	1	4	FALSE	3.6915	4543.04	0.98842	0.046024	0.00755265	0.4772015639285027	0.3019406184701869	0.3019406184701869
chr10	11284214	11285594	genic|chr10:11284214-11285594	genic	USP6NL	11611789	TRUE	ENSG00000148429	FALSE	XX	326885	0.697458	0.003582	6.10486	79	1	4	FALSE	0.424056	91.4892	0.387915	0.0194135	0.00725122	0.3426890581234724	0.2193388554521436	0.2193388554521436
chr10	11285922	11287719	genic|chr10:11285922-11287719	genic	CELF2	11005111	TRUE	ENSG00000048740	FALSE	XX	281710	0.539428	0.001746	7.56675	141	1	4	FALSE	3.6915	4543.04	0.98842	0.0395019	0.0073327	0.4726504982036594	0.2990393316624012	0.2990393316624012
chr10	11285922	11287719	genic|chr10:11285922-11287719	genic	USP6NL	11611789	TRUE	ENSG00000148429	FALSE	XX	324968	0.697458	0.004466	7.56675	78	1	4	FALSE	0.424056	91.4892	0.387915	0.0285181	0.0125848	0.4520143241988922	0.2860749198456609	0.2860749198456609
chr10	11287883	11289285	genic|chr10:11287883-11289285	genic	CELF2	11005111	TRUE	ENSG00000048740	FALSE	XX	283473	0.539428	0.001236	5.38942	142	1	4	FALSE	3.6915	4543.04	0.98842	0.0425433	0.00579724	0.4338506313469816	0.2739643941213376	0.2739643941213376
chr10	11287883	11289285	genic|chr10:11287883-11289285	genic	USP6NL	11611789	TRUE	ENSG00000148429	FALSE	XX	323205	0.697458	0.003199	5.38942	77	1	4	FALSE	0.424056	91.4892	0.387915	0.0108421	0.00474318	0.2818614699736297	0.1838086898216994	0.1838086898216994
chr10	11289939	11290803	genic|chr10:11289939-11290803	genic	CELF2	11005111	TRUE	ENSG00000048740	FALSE	XX	285260	0.539428	0.000606	2.66008	143	1	5	FALSE	3.6915	4543.04	0.98842	0.0298924	0.00179508	0.3256194722354949	0.2093028503845536	0.2093028503845536
chr10	11292500	11294121	genic|chr10:11292500-11294121	genic	CELF2	11005111	TRUE	ENSG00000048740	FALSE	XX	288200	0.539428	0.00128	5.6792	144	1	5	FALSE	3.6915	4543.04	0.98842	0.0404753	0.00556912	0.4389702109595764	0.2772089781500122	0.2772089781500122
chr10	11292500	11294121	genic|chr10:11292500-11294121	genic	USP6NL	11611789	TRUE	ENSG00000148429	FALSE	XX	318478	0.697458	0.003422	5.6792	75	1	5	FALSE	0.424056	91.4892	0.387915	0.0240416	0.00819563	0.3667915370288203	0.2334726554097603	0.2334726554097603
chr10	11294354	11295508	genic|chr10:11294354-11295508	genic	CELF2	11005111	TRUE	ENSG00000048740	FALSE	XX	289820	0.539428	0.000717	3.19655	145	1	5	FALSE	3.6915	4543.04	0.98842	0.0187857	0.00141873	0.3149281152267404	0.2031071142037235	0.2031071142037235
chr10	11294354	11295508	genic|chr10:11294354-11295508	genic	USP6NL	11611789	TRUE	ENSG00000148429	FALSE	XX	316858	0.697458	0.001936	3.19655	74	1	5	FALSE	0.424056	91.4892	0.387915	0.0363062	0.00723947	0.3439277521073423	0.2200764592677578	0.2200764592677578
chr10	11296933	11297433	genic|chr10:11296933-11297433	genic	CELF2	11005111	TRUE	ENSG00000048740	FALSE	XX	292072	0.539428	0.000267	1.2003	146	1	5	FALSE	3.6915	4543.04	0.98842	0.00912464	0.000371938	0.2809446479479301	0.1832317465260806	0.1832317465260806
chr10	11298056	11298556	genic|chr10:11298056-11298556	genic	CELF2	11005111	TRUE	ENSG00000048740	FALSE	XX	293195	0.539428	0.000263	1.18902	147	1	5	FALSE	3.6915	4543.04	0.98842	0.0164188	0.000477524	0.2851784263153391	0.1858131877832071	0.1858131877832071
chr10	11299807	11300616	genic|chr10:11299807-11300616	genic	CELF2	11005111	TRUE	ENSG00000048740	FALSE	XX	295100	0.539428	0.000583	2.6477	148	1	6	FALSE	3.6915	4543.04	0.98842	0.0385271	0.00236324	0.3548108862043539	0.2265058070268472	0.2265058070268472
chr10	11301381	11303315	genic|chr10:11301381-11303315	genic	CELF2	11005111	TRUE	ENSG00000048740	FALSE	XX	297237	0.539428	0.002062	9.44192	149	1	7	FALSE	3.6915	4543.04	0.98842	0.0576733	0.016757	0.6824992121612865	0.4554109708540159	0.4554109708540159
chr10	11301381	11303315	genic|chr10:11301381-11303315	genic	ECHDC3	11742356	TRUE	ENSG00000134463	FALSE	XX	440008	0.465248	0.004077	9.44192	95	2	7	FALSE	0.0174724	3.08935	0.0219485	0.0245803	0.00995731	0.3135103243309491	0.2022641046685815	0.2022641046685815
chr10	11301381	11303315	genic|chr10:11301381-11303315	genic	SFTA1P	10794914	TRUE	ENSG00000225383	FALSE	XX	507434	0.332278	0.001934	9.44192	199	3	7	FALSE	0.257986	48.9517	0.259593	0.068968	0.0236898	0.560292	0.3594866607295532	0.3594866607295532
chr10	11301381	11303315	genic|chr10:11301381-11303315	genic	USP6NL	11611789	TRUE	ENSG00000148429	FALSE	XX	309441	0.697458	0.00586	9.44192	70	1	7	FALSE	0.424056	91.4892	0.387915	0.0383184	0.0235746	0.6309586098282748	0.4126031846322258	0.4126031846322258
chr10	11303395	11304208	genic|chr10:11303395-11304208	genic	CELF2	11005111	TRUE	ENSG00000048740	FALSE	XX	298690	0.539428	0.001029	4.73276	150	1	5	FALSE	3.6915	4543.04	0.98842	0.0576733	0.00836225	0.5149274213834595	0.3271982368852011	0.3271982368852011
chr10	11303395	11304208	genic|chr10:11303395-11304208	genic	SFTA1P	10794914	TRUE	ENSG00000225383	FALSE	XX	508888	0.332278	0.000967	4.73276	200	3	5	FALSE	0.257986	48.9517	0.259593	0.068968	0.0118449	0.363091	0.2314646135634127	0.2314646135634127
chr10	11303395	11304208	genic|chr10:11303395-11304208	genic	USP6NL	11611789	TRUE	ENSG00000148429	FALSE	XX	307988	0.697458	0.002951	4.73276	69	1	5	FALSE	0.424056	91.4892	0.387915	0.0383184	0.0118718	0.4330176233777781	0.2733507351915714	0.2733507351915714
chr10	11304295	11304795	genic|chr10:11304295-11304795	genic	CELF2	11005111	TRUE	ENSG00000048740	FALSE	XX	299434	0.539428	0.00031	1.42894	151	1	5	FALSE	3.6915	4543.04	0.98842	0.0266488	0.000816203	0.2992829241954944	0.1941142794453806	0.1941142794453806
chr10	11305480	11306605	genic|chr10:11305480-11306605	genic	CELF2	11005111	TRUE	ENSG00000048740	FALSE	XX	300932	0.539428	0.000908	4.20933	152	1	5	FALSE	3.6915	4543.04	0.98842	0.0407675	0.00399275	0.4006161991412041	0.253568	0.253568
chr10	11305480	11306605	genic|chr10:11305480-11306605	genic	USP6NL	11611789	TRUE	ENSG00000148429	FALSE	XX	305746	0.697458	0.002645	4.20933	67	1	5	FALSE	0.424056	91.4892	0.387915	0.0294657	0.00771442	0.3434251141013678	0.2198185977712397	0.2198185977712397
chr10	11306779	11307427	genic|chr10:11306779-11307427	genic	CELF2	11005111	TRUE	ENSG00000048740	FALSE	XX	301992	0.539428	0.000382	1.77968	153	1	5	FALSE	3.6915	4543.04	0.98842	0.0346308	0.0013441	0.318226	0.2051212802756819	0.2051212802756819
chr10	11309882	11311398	genic|chr10:11309882-11311398	genic	CELF2	11005111	TRUE	ENSG00000048740	FALSE	XX	305529	0.539428	0.001368	6.44305	154	1	6	FALSE	3.6915	4543.04	0.98842	0.0674218	0.0158415	0.6669744216204313	0.4421530240703175	0.4421530240703175
chr10	11309882	11311398	genic|chr10:11309882-11311398	genic	SFTA1P	10794914	TRUE	ENSG00000225383	FALSE	XX	515726	0.332278	0.001298	6.44305	204	3	6	FALSE	0.257986	48.9517	0.259593	0.0562284	0.0100089	0.3380811817640489	0.2165235969986012	0.2165235969986012
chr10	11309882	11311398	genic|chr10:11309882-11311398	genic	USP6NL	11611789	TRUE	ENSG00000148429	FALSE	XX	301149	0.697458	0.004111	6.44305	65	1	6	FALSE	0.424056	91.4892	0.387915	0.0416996	0.0186999	0.5502964084544205	0.3518993843291434	0.3518993843291434
chr10	11313636	11314186	genic|chr10:11313636-11314186	genic	CELF2	11005111	TRUE	ENSG00000048740	FALSE	XX	308800	0.539428	0.000229	1.0888	155	1	5	FALSE	3.6915	4543.04	0.98842	0.0209891	0.000490884	0.2910054487715475	0.1891425293059572	0.1891425293059572
chr10	11314219	11314777	genic|chr10:11314219-11314777	genic	CELF2	11005111	TRUE	ENSG00000048740	FALSE	XX	309387	0.539428	0.000221	1.05331	156	1	5	FALSE	3.6915	4543.04	0.98842	0.0137508	0.000364199	0.2873478213779311	0.1870721707105652	0.1870721707105652
chr10	11314838	11315338	genic|chr10:11314838-11315338	genic	CELF2	11005111	TRUE	ENSG00000048740	FALSE	XX	309977	0.539428	0.000218	1.0406	157	1	6	FALSE	3.6915	4543.04	0.98842	0.0138983	0.000361185	0.2944734664166219	0.1912885398121495	0.1912885398121495
chr10	11315429	11316288	genic|chr10:11315429-11316288	genic	CELF2	11005111	TRUE	ENSG00000048740	FALSE	XX	310748	0.539428	0.000433	2.07605	158	1	6	FALSE	3.6915	4543.04	0.98842	0.0268282	0.0011475	0.3220588218934037	0.2073519945815819	0.2073519945815819
chr10	11318140	11319668	genic|chr10:11318140-11319668	genic	CELF2	11005111	TRUE	ENSG00000048740	FALSE	XX	313793	0.539428	0.001214	5.87616	159	1	5	FALSE	3.6915	4543.04	0.98842	0.0418683	0.00555613	0.4507181768698483	0.2851974057909115	0.2851974057909115
chr10	11318140	11319668	genic|chr10:11318140-11319668	genic	USP6NL	11611789	TRUE	ENSG00000148429	FALSE	XX	292885	0.697458	0.003858	5.87616	60	1	5	FALSE	0.424056	91.4892	0.387915	0.0206432	0.00816675	0.3409386450641962	0.2182100853007566	0.2182100853007566
chr10	11320052	11321858	genic|chr10:11320052-11321858	genic	CELF2	11005111	TRUE	ENSG00000048740	FALSE	XX	315844	0.539428	0.001174	5.71803	160	1	3	FALSE	3.6915	4543.04	0.98842	0.0386571	0.00478145	0.4080270332661302	0.258007	0.258007
chr10	11320052	11321858	genic|chr10:11320052-11321858	genic	USP6NL	11611789	TRUE	ENSG00000148429	FALSE	XX	290834	0.697458	0.003781	5.71803	59	1	3	FALSE	0.424056	91.4892	0.387915	0.016161	0.00680108	0.2907762697445516	0.1889739649259933	0.1889739649259933
chr10	11324608	11325108	genic|chr10:11324608-11325108	genic	CELF2	11005111	TRUE	ENSG00000048740	FALSE	XX	319747	0.539428	0.000246	1.21579	161	1	4	FALSE	3.6915	4543.04	0.98842	0.0226172	0.000559454	0.2891570200650858	0.188098	0.188098
chr10	11326239	11327698	genic|chr10:11326239-11327698	genic	CELF2	11005111	TRUE	ENSG00000048740	FALSE	XX	321858	0.539428	0.001358	6.74726	162	1	4	FALSE	3.6915	4543.04	0.98842	0.0556626	0.0102585	0.5568675683079257	0.3569327654361265	0.3569327654361265
chr10	11326239	11327698	genic|chr10:11326239-11327698	genic	SFTA1P	10794914	TRUE	ENSG00000225383	FALSE	XX	532054	0.332278	0.001317	6.74726	212	3	4	FALSE	0.257986	48.9517	0.259593	0.0688667	0.0160728	0.4337158887737453	0.2738083791391955	0.2738083791391955
chr10	11326239	11327698	genic|chr10:11326239-11327698	genic	USP6NL	11611789	TRUE	ENSG00000148429	FALSE	XX	284820	0.697458	0.004559	6.74726	57	1	4	FALSE	0.424056	91.4892	0.387915	0.0293805	0.0132557	0.4262593734829249	0.2691081301844118	0.2691081301844118
chr10	11327705	11328205	genic|chr10:11327705-11328205	genic	CELF2	11005111	TRUE	ENSG00000048740	FALSE	XX	322844	0.539428	0.000368	1.83515	163	1	4	FALSE	3.6915	4543.04	0.98842	0.0556626	0.00277992	0.3626514008458669	0.2312070410758317	0.2312070410758317
chr10	11328209	11329043	genic|chr10:11328209-11329043	genic	CELF2	11005111	TRUE	ENSG00000048740	FALSE	XX	323515	0.539428	0.000865	4.3207	164	1	4	FALSE	3.6915	4543.04	0.98842	0.0556626	0.00653433	0.4709881119555815	0.2980237913685107	0.2980237913685107
chr10	11328209	11329043	genic|chr10:11328209-11329043	genic	SFTA1P	10794914	TRUE	ENSG00000225383	FALSE	XX	533712	0.332278	0.000841	4.3207	214	3	4	FALSE	0.257986	48.9517	0.259593	0.0688667	0.0102637	0.3324246716625726	0.2131799471373875	0.2131799471373875
chr10	11328209	11329043	genic|chr10:11328209-11329043	genic	USP6NL	11611789	TRUE	ENSG00000148429	FALSE	XX	283163	0.697458	0.002937	4.3207	55	1	4	FALSE	0.424056	91.4892	0.387915	0.0293805	0.00853961	0.3304651295582098	0.2121125040355687	0.2121125040355687
chr10	11330014	11331081	genic|chr10:11330014-11331081	genic	CELF2	11005111	TRUE	ENSG00000048740	FALSE	XX	325436	0.539428	0.000652	3.27442	165	1	4	FALSE	3.6915	4543.04	0.98842	0.0250274	0.00161846	0.3268781595519875	0.2100255545442398	0.2100255545442398
chr10	11335320	11336314	intergenic|chr10:11335320-11336314	intergenic	CELF2	11005111	TRUE	ENSG00000048740	FALSE	XX	330706	0.539428	0.000969	4.94625	166	1	3	FALSE	3.6915	4543.04	0.98842	0.0348668	0.00343887	0.3732466813938082	0.2372902134978284	0.2372902134978284
chr10	11335320	11336314	intergenic|chr10:11335320-11336314	intergenic	USP6NL	11611789	TRUE	ENSG00000148429	FALSE	XX	275972	0.697458	0.003452	4.94625	53	1	3	FALSE	0.424056	91.4892	0.387915	0.0265496	0.00905613	0.3258052331928084	0.2094199017327342	0.2094199017327342
chr10	11336544	11337328	intergenic|chr10:11336544-11337328	intergenic	CELF2	11005111	TRUE	ENSG00000048740	FALSE	XX	331825	0.539428	0.000867	4.44233	167	1	2	FALSE	3.6915	4543.04	0.98842	0.0913081	0.0239101	0.7333813463018666	0.5020233382615896	0.5020233382615896
chr10	11336544	11337328	intergenic|chr10:11336544-11337328	intergenic	SFTA1P	10794914	TRUE	ENSG00000225383	FALSE	XX	542022	0.332278	0.000851	4.44233	217	3	2	FALSE	0.257986	48.9517	0.259593	0.0723513	0.0117872	0.3348778390798318	0.2146694592510801	0.2146694592510801
chr10	11336544	11337328	intergenic|chr10:11336544-11337328	intergenic	USP6NL	11611789	TRUE	ENSG00000148429	FALSE	XX	274853	0.697458	0.003113	4.44233	52	1	2	FALSE	0.424056	91.4892	0.387915	0.0451784	0.0160678	0.4337733551637167	0.2738811861308622	0.2738811861308622
chr10	11337392	11340440	intergenic|chr10:11337392-11340440	intergenic	CELF2	11005111	TRUE	ENSG00000048740	FALSE	XX	333805	0.539428	0.003943	20.3305	168	1	2	FALSE	3.6915	4543.04	0.98842	0.0913081	0.10874	0.960015	0.8386427003347574	0.8386427003347574
chr10	11337392	11340440	intergenic|chr10:11337392-11340440	intergenic	ECHDC3	11742356	TRUE	ENSG00000134463	FALSE	XX	403440	0.465248	0.009595	20.3305	76	2	2	FALSE	0.0174724	3.08935	0.0219485	0.0224114	0.0216585	0.421554	0.2662126699416029	0.2662126699416029
chr10	11337392	11340440	intergenic|chr10:11337392-11340440	intergenic	PROSER2	11823397	TRUE	ENSG00000148426	FALSE	XX	484481	0.420998	0.011079	20.3305	89	3	2	FALSE	0.00733285	1.22604	0.0084215	0.013718	0.018236	0.2880741995203755	0.1874753542674652	0.1874753542674652
chr10	11337392	11340440	intergenic|chr10:11337392-11340440	intergenic	SFTA1P	10794914	TRUE	ENSG00000225383	FALSE	XX	544002	0.332278	0.003879	20.3305	218	3	2	FALSE	0.257986	48.9517	0.259593	0.0723513	0.053728	0.7629779940554177	0.5325941160544896	0.5325941160544896
chr10	11337392	11340440	intergenic|chr10:11337392-11340440	intergenic	USP6NL	11611789	TRUE	ENSG00000148429	FALSE	XX	272873	0.697458	0.014352	20.3305	51	1	2	FALSE	0.424056	91.4892	0.387915	0.0451784	0.074078	0.8514070748030267	0.6358088531373447	0.6358088531373447
chr10	11362871	11364338	intergenic|chr10:11362871-11364338	intergenic	CELF2	11005111	TRUE	ENSG00000048740	FALSE	XX	358494	0.539428	0.000193	1.07225	173	1	3	FALSE	3.6915	4543.04	0.98842	0.00211876	0.000208442	0.2743729100920757	0.1792254966393012	0.1792254966393012
chr10	11364414	11365534	intergenic|chr10:11364414-11365534	intergenic	CELF2	11005111	TRUE	ENSG00000048740	FALSE	XX	359863	0.539428	0.000116	0.647541	174	1	4	FALSE	3.6915	4543.04	0.98842	0.00415815	0.000134915	0.2825357628416859	0.1842450250019862	0.1842450250019862
chr10	11366860	11367716	intergenic|chr10:11366860-11367716	intergenic	CELF2	11005111	TRUE	ENSG00000048740	FALSE	XX	362177	0.539428	0.00013	0.730155	175	1	5	FALSE	3.6915	4543.04	0.98842	-0.011126	8.67777949284096e-05	0.2894013008479445	0.1882118628441776	0.1882118628441776
chr10	11367975	11369261	intergenic|chr10:11367975-11369261	intergenic	CELF2	11005111	TRUE	ENSG00000048740	FALSE	XX	363507	0.539428	0.000312	1.75448	176	1	6	FALSE	3.6915	4543.04	0.98842	0.0262768	0.000810443	0.3221371221224783	0.2073962139797819	0.2073962139797819
chr10	11369279	11369936	intergenic|chr10:11369279-11369936	intergenic	CELF2	11005111	TRUE	ENSG00000048740	FALSE	XX	364496	0.539428	2.4e-05	0.138113	177	1	5	FALSE	3.6915	4543.04	0.98842	0.0262768	6.23417994322467e-05	0.2896961703169322	0.1883835152495895	0.1883835152495895
chr10	11370014	11371031	intergenic|chr10:11370014-11371031	intergenic	CELF2	11005111	TRUE	ENSG00000048740	FALSE	XX	365412	0.539428	0.000123	0.693672	178	1	5	FALSE	3.6915	4543.04	0.98842	-0.0117913	8.01446881805699e-05	0.2908990571590746	0.1890560291636062	0.1890560291636062
chr10	11373561	11374372	intergenic|chr10:11373561-11374372	intergenic	CELF2	11005111	TRUE	ENSG00000048740	FALSE	XX	368856	0.539428	0.000139	0.792297	179	1	3	FALSE	3.6915	4543.04	0.98842	-0.0159167	7.79646420653538e-05	0.2733101991267324	0.1785889029372137	0.1785889029372137
chr10	11396592	11397092	intergenic|chr10:11396592-11397092	intergenic	CELF2	11005111	TRUE	ENSG00000048740	FALSE	XX	391731	0.539428	0	0	183	1	3	FALSE	3.6915	4543.04	0.98842	-0.0283384	0	0.2728186495471252	0.1782942186122098	0.1782942186122098
chr10	11397237	11397737	intergenic|chr10:11397237-11397737	intergenic	CELF2	11005111	TRUE	ENSG00000048740	FALSE	XX	392376	0.539428	0.000117	0.712881	184	1	3	FALSE	3.6915	4543.04	0.98842	-0.0283384	4.17919285950085e-05	0.2747862608798324	0.1794710669101379	0.1794710669101379
chr10	11398093	11398593	intergenic|chr10:11398093-11398593	intergenic	CELF2	11005111	TRUE	ENSG00000048740	FALSE	XX	393232	0.539428	9.5e-05	0.57679	185	1	3	FALSE	3.6915	4543.04	0.98842	-0.0283384	3.39336172352633e-05	0.2750512618908921	0.1796259650809726	0.1796259650809726
chr10	11401330	11402287	intergenic|chr10:11401330-11402287	intergenic	CELF2	11005111	TRUE	ENSG00000048740	FALSE	XX	396698	0.539428	0.000132	0.812416	186	1	4	FALSE	3.6915	4543.04	0.98842	-0.0141462	7.89569573969455e-05	0.2873092411118229	0.1870542070867421	0.1870542070867421
chr10	11424232	11426087	intergenic|chr10:11424232-11426087	intergenic	USP6NL	11611789	TRUE	ENSG00000148429	FALSE	XX	186630	0.697458	0.003477	3.33769	28	1	1	FALSE	0.424056	91.4892	0.387915	0.0359889	0.0128528	0.28487	0.1856733246162329	0.1856733246162329
chr10	11443931	11445587	intergenic|chr10:11443931-11445587	intergenic	CELF2	11005111	TRUE	ENSG00000048740	FALSE	XX	439648	0.539428	0.000237	1.61691	194	1	2	FALSE	3.6915	4543.04	0.98842	-0.00432267	0.000202558	0.2713815258659295	0.177423	0.177423
chr10	11447157	11448061	intergenic|chr10:11447157-11448061	intergenic	CELF2	11005111	TRUE	ENSG00000048740	FALSE	XX	442498	0.539428	0.00021	1.44233	195	1	3	FALSE	3.6915	4543.04	0.98842	-0.0619052	2.21587534368834e-05	0.2798650972022526	0.1825572624574599	0.1825572624574599
chr10	11449616	11451047	intergenic|chr10:11449616-11451047	intergenic	CELF2	11005111	TRUE	ENSG00000048740	FALSE	XX	445220	0.539428	0.000233	1.612	196	1	3	FALSE	3.6915	4543.04	0.98842	0.00663101	0.000296465	0.2898767199344933	0.1884813172015116	0.1884813172015116
chr10	11461318	11463504	genic|chr10:11461318-11463504	genic	CELF2	11005111	TRUE	ENSG00000048740	FALSE	XX	457300	0.539428	0.001245	8.8636	198	1	1	FALSE	3.6915	4543.04	0.98842	0.0943724	0.0383775	0.8304670419708128	0.6091771187646372	0.6091771187646372
chr10	11461318	11463504	genic|chr10:11461318-11463504	genic	SFTA1P	10794914	TRUE	ENSG00000225383	FALSE	XX	667497	0.332278	0.001371	8.8636	248	3	1	FALSE	0.257986	48.9517	0.259593	0.0655651	0.0148407	0.3741884320590697	0.2378325581297493	0.2378325581297493
chr10	11461318	11463504	genic|chr10:11461318-11463504	genic	USP6NL	11611789	TRUE	ENSG00000148429	FALSE	XX	149378	0.697458	0.011598	8.8636	21	1	1	FALSE	0.424056	91.4892	0.387915	0.0269064	0.0308236	0.4847507877011237	0.3063767542766301	0.3063767542766301
chr10	11465192	11465900	genic|chr10:11465192-11465900	genic	CELF2	11005111	TRUE	ENSG00000048740	FALSE	XX	460435	0.539428	0.000111	0.798973	199	1	2	FALSE	3.6915	4543.04	0.98842	0.0051487	0.00013383	0.2715630098431988	0.1775048453029469	0.1775048453029469
chr10	11469567	11471260	genic|chr10:11469567-11471260	genic	CELF2	11005111	TRUE	ENSG00000048740	FALSE	XX	465302	0.539428	0.000258	1.86938	200	1	2	FALSE	3.6915	4543.04	0.98842	0.0148285	0.000442149	0.2824210748988991	0.1841594215373834	0.1841594215373834
chr10	11505655	11506155	genic|chr10:11505655-11506155	genic	CELF2	11005111	TRUE	ENSG00000048740	FALSE	XX	500794	0.539428	0.000112	0.875067	204	1	2	FALSE	3.6915	4543.04	0.98842	-0.00482264	9.40008025676571e-05	0.2726475587413221	0.1781638774684587	0.1781638774684587
chr10	11510002	11511223	genic|chr10:11510002-11511223	genic	CELF2	11005111	TRUE	ENSG00000048740	FALSE	XX	505502	0.539428	0.000652	5.14114	205	1	2	FALSE	3.6915	4543.04	0.98842	0.0511122	0.00417486	0.403084	0.255078	0.255078
chr10	11510002	11511223	genic|chr10:11510002-11511223	genic	USP6NL	11611789	TRUE	ENSG00000148429	FALSE	XX	101176	0.697458	0.010026	5.14114	14	1	2	FALSE	0.424056	91.4892	0.387915	0.0329144	0.0331448	0.4886482534590459	0.3091117712859412	0.3091117712859412
chr10	11515322	11516479	genic|chr10:11515322-11516479	genic	CELF2	11005111	TRUE	ENSG00000048740	FALSE	XX	510790	0.539428	0.000269	2.14785	206	1	2	FALSE	3.6915	4543.04	0.98842	0.0186579	0.000529805	0.2883460113299137	0.1876270470908517	0.1876270470908517
chr10	11528292	11529663	genic|chr10:11528292-11529663	genic	CELF2	11005111	TRUE	ENSG00000048740	FALSE	XX	523866	0.539428	0.00013	1.06667	208	1	2	FALSE	3.6915	4543.04	0.98842	0.0117548	0.00019925	0.2781377475732923	0.1814837267840324	0.1814837267840324
chr10	11530097	11531858	genic|chr10:11530097-11531858	genic	CELF2	11005111	TRUE	ENSG00000048740	FALSE	XX	525866	0.539428	0.000161	1.32119	209	1	2	FALSE	3.6915	4543.04	0.98842	0.00571049	0.000198116	0.2785757619954362	0.1817559569671493	0.1817559569671493
chr10	11533851	11535080	genic|chr10:11533851-11535080	genic	CELF2	11005111	TRUE	ENSG00000048740	FALSE	XX	529354	0.539428	7.4e-05	0.609306	210	1	3	FALSE	3.6915	4543.04	0.98842	0.00140265	7.78683980081362e-05	0.2892758428693003	0.1881619638891153	0.1881619638891153
chr10	11549783	11550972	genic|chr10:11549783-11550972	genic	CELF2	11005111	TRUE	ENSG00000048740	FALSE	XX	545266	0.539428	0.000189	1.612	213	1	2	FALSE	3.6915	4543.04	0.98842	0.000162219	0.000190117	0.2801909569325314	0.1827730973594194	0.1827730973594194
chr10	11549783	11550972	genic|chr10:11549783-11550972	genic	USP6NL	11611789	TRUE	ENSG00000148429	FALSE	XX	61411.5	0.697458	0.005242	1.612	6	1	2	FALSE	0.424056	91.4892	0.387915	0.0697955	0.0661692	0.6265005470856998	0.4089730564225505	0.4089730564225505
chr10	11551675	11552575	genic|chr10:11551675-11552575	genic	CELF2	11005111	TRUE	ENSG00000048740	FALSE	XX	547014	0.539428	6.7e-05	0.574726	214	1	2	FALSE	3.6915	4543.04	0.98842	-0.0176441	3.52943868809873e-05	0.2753531834496507	0.1797938831288351	0.1797938831288351
chr10	11554535	11555290	genic|chr10:11554535-11555290	genic	CELF2	11005111	TRUE	ENSG00000048740	FALSE	XX	549802	0.539428	2.6e-05	0.220834	215	1	2	FALSE	3.6915	4543.04	0.98842	-0.00566313	2.116540024823e-05	0.2753279632353281	0.1797817840095866	0.1797817840095866
chr10	11569450	11570313	genic|chr10:11569450-11570313	genic	USP6NL	11611789	TRUE	ENSG00000148429	FALSE	XX	41907.5	0.697458	0.006449	1.34064	3	1	1	FALSE	0.424056	91.4892	0.387915	0.0693409	0.0800718	0.5851715893478413	0.3784708542743227	0.3784708542743227
chr10	11573486	11574352	genic|chr10:11573486-11574352	genic	USP6NL	11611789	TRUE	ENSG00000148429	FALSE	XX	37870	0.697458	0.011306	2.11883	2	1	1	FALSE	0.424056	91.4892	0.387915	0.0564204	0.0877909	0.5710772630438788	0.3674212654370754	0.3674212654370754
chr10	11611525	11612039	promoter|chr10:11611525-11612039	promoter	USP6NL	11611789	TRUE	ENSG00000148429	TRUE	XX	7	0.697458	1	5.13831	1	1	0	FALSE	0.424056	91.4892	0.387915	0.0491374	5.95989	0.998046	0.9920088124665952	0.9920088124665952
chr10	11619328	11620633	intergenic|chr10:11619328-11620633	intergenic	USP6NL	11611789	TRUE	ENSG00000148429	FALSE	XX	8191.5	0.697458	0.050726	1.98159	1	1	0	FALSE	0.424056	91.4892	0.387915	0.0787431	0.88625	0.950827	0.813321	0.813321
chr10	11677550	11678544	intergenic|chr10:11677550-11678544	intergenic	CELF2	11005111	TRUE	ENSG00000048740	FALSE	XX	672936	0.539428	0.000711	7.51758	228	2	2	FALSE	3.6915	4543.04	0.98842	0.0843253	0.0152147	0.4236776976043762	0.2675724363122131	0.2675724363122131
chr10	11677550	11678544	intergenic|chr10:11677550-11678544	intergenic	ECHDC3	11742356	TRUE	ENSG00000134463	FALSE	XX	64309	0.465248	0.02327	7.51758	16	1	2	FALSE	0.0174724	3.08935	0.0219485	0.013554	0.0380747	0.6448180664645573	0.4234810718366883	0.4234810718366883
chr10	11677550	11678544	intergenic|chr10:11677550-11678544	intergenic	USP6NL	11611789	TRUE	ENSG00000148429	FALSE	XX	66258	0.697458	0.022618	7.51758	10	1	2	FALSE	0.424056	91.4892	0.387915	0.0280276	0.0626099	0.665293	0.4406696644380999	0.4406696644380999
chr10	11682722	11683881	intergenic|chr10:11682722-11683881	intergenic	USP6NL	11611789	TRUE	ENSG00000148429	FALSE	XX	71512.5	0.697458	0.005562	1.99882	12	1	3	FALSE	0.424056	91.4892	0.387915	0.0321624	0.0178918	0.3091730785959957	0.1998356127697686	0.1998356127697686
chr10	11685055	11685555	intergenic|chr10:11685055-11685555	intergenic	USP6NL	11611789	TRUE	ENSG00000148429	FALSE	XX	73516	0.697458	0.005452	2.01565	13	1	2	FALSE	0.424056	91.4892	0.387915	0.0417568	0.0248514	0.3892196837919688	0.2466714365945168	0.2466714365945168
chr10	11688938	11689438	intergenic|chr10:11688938-11689438	intergenic	ECHDC3	11742356	TRUE	ENSG00000134463	FALSE	XX	53168	0.465248	0.013353	3.55	12	1	2	FALSE	0.0174724	3.08935	0.0219485	0.00464185	0.0158057	0.349781	0.2236419588077588	0.2236419588077588
chr10	11688938	11689438	intergenic|chr10:11688938-11689438	intergenic	USP6NL	11611789	TRUE	ENSG00000148429	FALSE	XX	77399	0.697458	0.009109	3.55	14	1	2	FALSE	0.424056	91.4892	0.387915	0.0586031	0.0765681	0.7607571075939021	0.530136	0.530136
chr10	11691215	11691715	intergenic|chr10:11691215-11691715	intergenic	CELF2	11005111	TRUE	ENSG00000048740	FALSE	XX	686354	0.539428	0.001078	11.6341	233	2	1	FALSE	3.6915	4543.04	0.98842	0.0830517	0.0220252	0.4988121701952724	0.3160393176741922	0.3160393176741922
chr10	11691215	11691715	intergenic|chr10:11691215-11691715	intergenic	ECHDC3	11742356	TRUE	ENSG00000134463	FALSE	XX	50891	0.465248	0.045767	11.6341	11	1	1	FALSE	0.0174724	3.08935	0.0219485	0.0201755	0.0952491	0.8379912179925031	0.6192961936813319	0.6192961936813319
chr10	11691215	11691715	intergenic|chr10:11691215-11691715	intergenic	PROSER2	11823397	TRUE	ENSG00000148426	FALSE	XX	131932	0.420998	0.024027	11.6341	24	2	1	FALSE	0.00733285	1.22604	0.0084215	-0.000498133	0.0235961	0.3081216534148614	0.1993008365421189	0.1993008365421189
chr10	11691215	11691715	intergenic|chr10:11691215-11691715	intergenic	SFTA1P	10794914	TRUE	ENSG00000225383	FALSE	XX	896551	0.332278	0.001331	11.6341	283	4	1	FALSE	0.257986	48.9517	0.259593	0.0774024	0.0221488	0.400174	0.2532677590502994	0.2532677590502994
chr10	11691215	11691715	intergenic|chr10:11691215-11691715	intergenic	USP6NL	11611789	TRUE	ENSG00000148429	FALSE	XX	79676	0.697458	0.028979	11.6341	15	1	1	FALSE	0.424056	91.4892	0.387915	0.053764	0.204322	0.93311	0.7721064515650128	0.7721064515650128
chr10	11722042	11723197	intergenic|chr10:11722042-11723197	intergenic	ECHDC3	11742356	TRUE	ENSG00000134463	FALSE	XX	19736.5	0.465248	0.039119	3.7691	5	1	2	FALSE	0.0174724	3.08935	0.0219485	0.0217606	0.0862389	0.7720525561943923	0.5417731197673772	0.5417731197673772
chr10	11722042	11723197	intergenic|chr10:11722042-11723197	intergenic	USP6NL	11611789	TRUE	ENSG00000148429	FALSE	XX	110830	0.697458	0.006696	3.7691	21	1	2	FALSE	0.424056	91.4892	0.387915	0.0229796	0.0154299	0.3191606567100909	0.205682	0.205682
chr10	11724912	11725627	intergenic|chr10:11724912-11725627	intergenic	ECHDC3	11742356	TRUE	ENSG00000134463	FALSE	XX	17086.5	0.465248	0.015808	1.31404	4	1	3	FALSE	0.0174724	3.08935	0.0219485	0.0123778	0.0247834	0.3597501544717351	0.2294469624107032	0.2294469624107032
chr10	11729277	11730555	intergenic|chr10:11729277-11730555	intergenic	ECHDC3	11742356	TRUE	ENSG00000134463	FALSE	XX	12440	0.465248	0.013678	0.821426	3	1	2	FALSE	0.0174724	3.08935	0.0219485	0.0136907	0.0224916	0.2876613826845107	0.1872557988651933	0.1872557988651933
chr10	11741207	11742058	promoter|chr10:11741207-11742058	promoter	ECHDC3	11742356	TRUE	ENSG00000134463	TRUE	XX	723.5	0.465248	1	1.08298	1	1	2	FALSE	0.0174724	3.08935	0.0219485	0.0209927	2.14388	0.9969631239943014	0.9888365820998556	0.9888365820998556
chr10	11742106	11742819	promoter|chr10:11742106-11742819	promoter	ECHDC3	11742356	TRUE	ENSG00000134463	TRUE	XX	106.5	0.465248	1	2.27077	1	1	2	FALSE	0.0174724	3.08935	0.0219485	0.0209927	2.14388	0.9969631239943014	0.9888365820998556	0.9888365820998556
chr10	11743049	11743549	genic|chr10:11743049-11743549	genic	ECHDC3	11742356	TRUE	ENSG00000134463	FALSE	XX	943	0.465248	0.025566	0.603714	2	1	2	FALSE	0.0174724	3.08935	0.0219485	0.0209927	0.0548104	0.5213797336495126	0.3320026625593784	0.3320026625593784
chr10	11755567	11756283	genic|chr10:11755567-11756283	genic	ECHDC3	11742356	TRUE	ENSG00000134463	FALSE	XX	13569	0.465248	0.015921	1.04515	3	1	1	FALSE	0.0174724	3.08935	0.0219485	0.0164175	0.028906	0.3282094864825805	0.2107412293385132	0.2107412293385132
chr10	11757421	11758566	genic|chr10:11757421-11758566	genic	ECHDC3	11742356	TRUE	ENSG00000134463	FALSE	XX	15637.5	0.465248	0.062393	4.73636	4	1	1	FALSE	0.0174724	3.08935	0.0219485	0.0240811	0.149645	0.8656478823922881	0.6548389436849119	0.6548389436849119
chr10	11757421	11758566	genic|chr10:11757421-11758566	genic	PROSER2	11823397	TRUE	ENSG00000148426	FALSE	XX	65403.5	0.420998	0.02007	4.73636	10	1	1	FALSE	0.00733285	1.22604	0.0084215	0.0195061	0.0407656	0.606597	0.3944301874309968	0.3944301874309968
chr10	11763114	11763760	genic|chr10:11763114-11763760	genic	ECHDC3	11742356	TRUE	ENSG00000134463	FALSE	XX	21081	0.465248	0.007786	0.802606	5	1	3	FALSE	0.0174724	3.08935	0.0219485	0.0209736	0.0166807	0.284109	0.1852071140596538	0.1852071140596538
chr10	11763832	11764332	genic|chr10:11763832-11764332	genic	ECHDC3	11742356	TRUE	ENSG00000134463	FALSE	XX	21726	0.465248	0.01616	1.71792	6	1	2	FALSE	0.0174724	3.08935	0.0219485	0.0209736	0.0346211	0.4957403685571898	0.3139501787896327	0.3139501787896327
chr10	11819765	11820265	intergenic|chr10:11819765-11820265	intergenic	PROSER2	11823397	TRUE	ENSG00000148426	FALSE	XX	3382	0.420998	0.030019	0.508941	1	1	2	FALSE	0.00733285	1.22604	0.0084215	0.0063752	0.0378423	0.3355080445087579	0.215006	0.215006
chr10	11823072	11823792	promoter|chr10:11823072-11823792	promoter	PROSER2	11823397	TRUE	ENSG00000148426	TRUE	XX	35	0.420998	1	1.77794	1	1	2	FALSE	0.00733285	1.22604	0.0084215	0.0221991	2.23993	0.9974389076975908	0.9902790429355446	0.9902790429355446
chr10	11869249	11870500	genic|chr10:11869249-11870500	genic	PROSER2	11823397	TRUE	ENSG00000148426	FALSE	XX	46477.5	0.420998	0.021839	3.63218	4	1	1	FALSE	0.00733285	1.22604	0.0084215	0.00747291	0.0286505	0.3798409073255617	0.24105	0.24105
chr10	11874661	11875968	intergenic|chr10:11874661-11875968	intergenic	PROSER2	11823397	TRUE	ENSG00000148426	FALSE	XX	51917.5	0.420998	0.021326	3.97268	5	1	4	FALSE	0.00733285	1.22604	0.0084215	-0.00346157	0.018806	0.3438825452290612	0.2200404785938249	0.2200404785938249
chr10	12042591	12043508	promoter|chr10:12042591-12043508	promoter	UPF2	12042841	TRUE	ENSG00000151461	TRUE	XX	208.5	0.932882	1	21.9761	1	1	0	FALSE	0.448329	92.5628	0.42397	0.0470595	5.52656	0.9970554538642576	0.989211	0.989211
chr10	12068644	12069875	promoter|chr10:12068644-12069875	promoter	DHTKD1	12068916	TRUE	ENSG00000181192	TRUE	XX	343.5	0.836832	1	12.9627	1	1	0	FALSE	0.167682	31.2953	0.18622	0.0474365	5.60276	0.9974099677233828	0.9901949831765396	0.9901949831765396
chr10	12129363	12129890	promoter|chr10:12129363-12129890	promoter	SEC61A2	12129640	TRUE	ENSG00000065665	TRUE	XX	13.5	0.814865	1	8.36467	1	1	1	FALSE	0.269191	49.6374	0.285436	0.03796	3.97094	0.9979639726909756	0.991775	0.991775
chr10	12129993	12130717	promoter|chr10:12129993-12130717	promoter	SEC61A2	12129640	TRUE	ENSG00000065665	TRUE	XX	715	0.814865	1	1.76918	1	1	1	FALSE	0.269191	49.6374	0.285436	0.03796	3.97094	0.9979639726909756	0.991775	0.991775
chr10	12168184	12168999	genic|chr10:12168184-12168999	genic	SEC61A2	12129640	TRUE	ENSG00000065665	FALSE	XX	38951.5	0.814865	0.01583	3.10637	3	1	1	FALSE	0.269191	49.6374	0.285436	0.0295715	0.0463478	0.3507169871271987	0.2242096547524486	0.2242096547524486
chr10	12194658	12196660	promoter|chr10:12194658-12196660	promoter	CDC123	12195961	TRUE	ENSG00000151465	TRUE	XX	302	0.645171	1	7.04456	1	2	0	TRUE	0.250944	47.4901	0.268909	0.035331	3.60923	0.9557503256184052	0.8267408479905842	0.8267408479905842
chr10	12194658	12196660	promoter|chr10:12194658-12196660	promoter	NUDT5	12196144	TRUE	ENSG00000165609	TRUE	XX	485	0.632458	1	7.04456	1	2	0	TRUE	0.149447	26.9453	0.169746	0.0419134	4.58421	0.9707907915771627	0.8747071268237466	0.8747071268237466
chr10	12348383	12350804	promoter|chr10:12348383-12350804	promoter	CAMK1D	12349542	TRUE	ENSG00000183049	TRUE	XX	51.5	0.697531	1	15.6772	1	1	0	FALSE	0.927826	231.48	0.67793	0.0238302	2.37666	0.9905554231223946	0.9571534445616112	0.9571534445616112
chr10	12355499	12356359	genic|chr10:12355499-12356359	genic	CCDC3	13001704	TRUE	ENSG00000151468	FALSE	XX	645775	0.375968	0.000422	0.863282	106	1	2	FALSE	0.322133	64.2876	0.321017	0.0285768	0.0011917	0.3139747994139632	0.2025676884595087	0.2025676884595087
chr10	12356958	12357718	genic|chr10:12356958-12357718	genic	CCDC3	13001704	TRUE	ENSG00000151468	FALSE	XX	644366	0.375968	0.000176	0.360546	105	1	2	FALSE	0.322133	64.2876	0.321017	0.0121979	0.000274131	0.2821187193413032	0.1839726413337645	0.1839726413337645
chr10	12357897	12358919	genic|chr10:12357897-12358919	genic	CCDC3	13001704	TRUE	ENSG00000151468	FALSE	XX	643296	0.375968	0.000328	0.669507	104	1	2	FALSE	0.322133	64.2876	0.321017	0.0103561	0.000477818	0.2880615881041565	0.1874693663928583	0.1874693663928583
chr10	12366288	12367881	genic|chr10:12366288-12367881	genic	CCDC3	13001704	TRUE	ENSG00000151468	FALSE	XX	634620	0.375968	0.000473	0.951253	103	1	1	FALSE	0.322133	64.2876	0.321017	0.0156436	0.000834967	0.2744213624566737	0.1792594986768031	0.1792594986768031
chr10	12369460	12370927	genic|chr10:12369460-12370927	genic	CCDC3	13001704	TRUE	ENSG00000151468	FALSE	XX	631510	0.375968	0.000488	0.976526	102	1	1	FALSE	0.322133	64.2876	0.321017	0.0315611	0.00153588	0.2954811529842669	0.1918789537020706	0.1918789537020706
chr10	12387507	12388576	genic|chr10:12387507-12388576	genic	CCDC3	13001704	TRUE	ENSG00000151468	FALSE	XX	613662	0.375968	0.000295	0.573675	99	1	3	FALSE	0.322133	64.2876	0.321017	0.0117241	0.000451639	0.2967638828519261	0.1927046616883479	0.1927046616883479
chr10	12388802	12389302	genic|chr10:12388802-12389302	genic	CCDC3	13001704	TRUE	ENSG00000151468	FALSE	XX	612652	0.375968	0	0	98	1	3	FALSE	0.322133	64.2876	0.321017	0.0167972	0	0.2800847226173548	0.1826983852779713	0.1826983852779713
chr10	12389348	12389848	genic|chr10:12389348-12389848	genic	CCDC3	13001704	TRUE	ENSG00000151468	FALSE	XX	612106	0.375968	0	0	97	1	3	FALSE	0.322133	64.2876	0.321017	0.0167972	0	0.2790629510287069	0.1820591819144804	0.1820591819144804
chr10	12390368	12392262	genic|chr10:12390368-12392262	genic	CCDC3	13001704	TRUE	ENSG00000151468	FALSE	XX	610389	0.375968	0.000663	1.28094	96	1	4	FALSE	0.322133	64.2876	0.321017	0.0162336	0.00119572	0.3298233564997115	0.2116945917469409	0.2116945917469409
chr10	12396197	12398151	genic|chr10:12396197-12398151	genic	CCDC3	13001704	TRUE	ENSG00000151468	FALSE	XX	604530	0.375968	0.000872	1.67002	95	1	1	FALSE	0.322133	64.2876	0.321017	0.0265426	0.00228706	0.3110612022062189	0.2008734205174904	0.2008734205174904
chr10	12434243	12435440	genic|chr10:12434243-12435440	genic	CCDC3	13001704	TRUE	ENSG00000151468	FALSE	XX	566862	0.375968	0.000647	1.15863	90	1	1	FALSE	0.322133	64.2876	0.321017	0.02081	0.00137792	0.2779563112142371	0.181343	0.181343
chr10	12476286	12477581	genic|chr10:12476286-12477581	genic	CCDC3	13001704	TRUE	ENSG00000151468	FALSE	XX	524770	0.375968	0.00205	3.39478	86	1	0	FALSE	0.322133	64.2876	0.321017	0.0391573	0.00850228	0.2796327870779089	0.1823933109453973	0.1823933109453973
chr10	12483576	12485382	genic|chr10:12483576-12485382	genic	CAMK1D	12349542	TRUE	ENSG00000183049	FALSE	XX	134937	0.697531	0.014044	12.5706	23	1	1	FALSE	0.927826	231.48	0.67793	0.0209877	0.0301031	0.4882830441192562	0.3089146745282372	0.3089146745282372
chr10	12483576	12485382	genic|chr10:12483576-12485382	genic	CCDC3	13001704	TRUE	ENSG00000151468	FALSE	XX	517225	0.375968	0.007705	12.5706	85	1	1	FALSE	0.322133	64.2876	0.321017	0.0402611	0.0332636	0.7896842619734019	0.5609397879103841	0.5609397879103841
chr10	12485586	12486086	genic|chr10:12485586-12486086	genic	CCDC3	13001704	TRUE	ENSG00000151468	FALSE	XX	515868	0.375968	0.000636	1.03419	84	1	1	FALSE	0.322133	64.2876	0.321017	0.0402611	0.0027457	0.3115764359351796	0.2011762161897667	0.2011762161897667
chr10	12501710	12503222	genic|chr10:12501710-12503222	genic	CCDC3	13001704	TRUE	ENSG00000151468	FALSE	XX	499238	0.375968	0.001277	2.00858	82	1	2	FALSE	0.322133	64.2876	0.321017	0.0316002	0.0040248	0.3730870999327969	0.2371685336124644	0.2371685336124644
chr10	12504715	12505814	genic|chr10:12504715-12505814	genic	CCDC3	13001704	TRUE	ENSG00000151468	FALSE	XX	496440	0.375968	0.000904	1.41418	81	1	2	FALSE	0.322133	64.2876	0.321017	0.00105562	0.00093934	0.2780765337391401	0.1814252477076595	0.1814252477076595
chr10	12535737	12537521	genic|chr10:12535737-12537521	genic	CCDC3	13001704	TRUE	ENSG00000151468	FALSE	XX	465075	0.375968	0.001314	1.92322	77	1	1	FALSE	0.322133	64.2876	0.321017	0.0252244	0.00328518	0.3177294484748816	0.2048935517969562	0.2048935517969562
chr10	12539295	12540202	genic|chr10:12539295-12540202	genic	CCDC3	13001704	TRUE	ENSG00000151468	FALSE	XX	461956	0.375968	0.000526	0.76448	76	1	2	FALSE	0.322133	64.2876	0.321017	0.0205152	0.00110829	0.2770629778739119	0.1807960935066784	0.1807960935066784
chr10	12587245	12589764	genic|chr10:12587245-12589764	genic	CCDC3	13001704	TRUE	ENSG00000151468	FALSE	XX	413200	0.375968	0.002748	3.56267	71	1	1	FALSE	0.322133	64.2876	0.321017	0.0244582	0.00668178	0.3986024306820534	0.2524155713711155	0.2524155713711155
chr10	12614123	12615275	genic|chr10:12614123-12615275	genic	CCDC3	13001704	TRUE	ENSG00000151468	FALSE	XX	387005	0.375968	0.002414	2.92572	66	1	1	FALSE	0.322133	64.2876	0.321017	0.0289622	0.00691309	0.3956470453894016	0.2505922131197486	0.2505922131197486
chr10	12636584	12637084	genic|chr10:12636584-12637084	genic	CCDC3	13001704	TRUE	ENSG00000151468	FALSE	XX	364870	0.375968	0.00168	1.91717	63	1	3	FALSE	0.322133	64.2876	0.321017	0.0141647	0.00281051	0.3241063535731565	0.2084756875240933	0.2084756875240933
chr10	12637233	12638081	genic|chr10:12637233-12638081	genic	CCDC3	13001704	TRUE	ENSG00000151468	FALSE	XX	364047	0.375968	0.003068	3.49293	62	1	3	FALSE	0.322133	64.2876	0.321017	0.0322173	0.00988884	0.5041442835375687	0.3194144123964895	0.3194144123964895
chr10	12639876	12640376	genic|chr10:12639876-12640376	genic	CAMK1D	12349542	TRUE	ENSG00000183049	FALSE	XX	290584	0.697531	0.003908	7.67357	47	1	3	FALSE	0.927826	231.48	0.67793	0.0230571	0.00903076	0.3123748824671142	0.2015891952490756	0.2015891952490756
chr10	12639876	12640376	genic|chr10:12639876-12640376	genic	CCDC3	13001704	TRUE	ENSG00000151468	FALSE	XX	361578	0.375968	0.006787	7.67357	61	1	3	FALSE	0.322133	64.2876	0.321017	0.0344925	0.0237609	0.7154660238927055	0.4849294949617529	0.4849294949617529
chr10	12640447	12640947	genic|chr10:12640447-12640947	genic	CCDC3	13001704	TRUE	ENSG00000151468	FALSE	XX	361007	0.375968	0.001594	1.79911	60	1	4	FALSE	0.322133	64.2876	0.321017	0.0344925	0.00558051	0.4083298974908525	0.2581440238834416	0.2581440238834416
chr10	12645494	12645994	genic|chr10:12645494-12645994	genic	CCDC3	13001704	TRUE	ENSG00000151468	FALSE	XX	355960	0.375968	0.001792	1.99358	59	1	1	FALSE	0.322133	64.2876	0.321017	0.0237234	0.00424249	0.3152273497407132	0.2033028128458113	0.2033028128458113
chr10	12661146	12662112	genic|chr10:12661146-12662112	genic	CCDC3	13001704	TRUE	ENSG00000151468	FALSE	XX	340075	0.375968	0.004121	4.37632	56	1	2	FALSE	0.322133	64.2876	0.321017	0.0245489	0.0100533	0.477442	0.3020551382804119	0.3020551382804119
chr10	12675083	12675583	genic|chr10:12675083-12675583	genic	CCDC3	13001704	TRUE	ENSG00000151468	FALSE	XX	326371	0.375968	0.003469	3.5317	52	1	2	FALSE	0.322133	64.2876	0.321017	0.0271718	0.00930877	0.4520806938586518	0.2861284268002206	0.2861284268002206
chr10	12675593	12676093	genic|chr10:12675593-12676093	genic	CCDC3	13001704	TRUE	ENSG00000151468	FALSE	XX	325861	0.375968	0.000762	0.774347	51	1	3	FALSE	0.322133	64.2876	0.321017	0.0271718	0.00204476	0.2797131103191659	0.1824493450064828	0.1824493450064828
chr10	12697858	12698358	genic|chr10:12697858-12698358	genic	CCDC3	13001704	TRUE	ENSG00000151468	FALSE	XX	303596	0.375968	0.001352	1.27789	46	1	2	FALSE	0.322133	64.2876	0.321017	0.018654	0.00266244	0.2726287217773311	0.1781582104622091	0.1781582104622091
chr10	12701931	12703324	genic|chr10:12701931-12703324	genic	CAMK1D	12349542	TRUE	ENSG00000183049	FALSE	XX	353086	0.697531	0.002651	6.35563	64	1	3	FALSE	0.927826	231.48	0.67793	0.0334179	0.00892569	0.3439130653479078	0.2200644657097777	0.2200644657097777
chr10	12701931	12703324	genic|chr10:12701931-12703324	genic	CCDC3	13001704	TRUE	ENSG00000151468	FALSE	XX	299076	0.375968	0.006827	6.35563	44	1	3	FALSE	0.322133	64.2876	0.321017	0.0325627	0.0222828	0.6644562674711071	0.4398508499211154	0.4398508499211154
chr10	12707554	12708054	genic|chr10:12707554-12708054	genic	CCDC3	13001704	TRUE	ENSG00000151468	FALSE	XX	293900	0.375968	0.001913	1.74945	43	1	4	FALSE	0.322133	64.2876	0.321017	0.0161601	0.0034409	0.3120254867929805	0.2013934966069878	0.2013934966069878
chr10	12708124	12708624	genic|chr10:12708124-12708624	genic	CCDC3	13001704	TRUE	ENSG00000151468	FALSE	XX	293330	0.375968	0.000986	0.899924	42	1	3	FALSE	0.322133	64.2876	0.321017	0.0307619	0.00301443	0.2873621859181601	0.1870861424179837	0.1870861424179837
chr10	12709021	12709521	genic|chr10:12709021-12709521	genic	CCDC3	13001704	TRUE	ENSG00000151468	FALSE	XX	292433	0.375968	0.002158	1.9631	41	1	3	FALSE	0.322133	64.2876	0.321017	0.0352612	0.00776899	0.4055154765242993	0.2565994070722585	0.2565994070722585
chr10	12710776	12711982	genic|chr10:12710776-12711982	genic	CAMK1D	12349542	TRUE	ENSG00000183049	FALSE	XX	361837	0.697531	0.003643	8.95515	68	1	3	FALSE	0.927826	231.48	0.67793	0.0196966	0.00745093	0.3195191994728799	0.2058895510775316	0.2058895510775316
chr10	12710776	12711982	genic|chr10:12710776-12711982	genic	CCDC3	13001704	TRUE	ENSG00000151468	FALSE	XX	290325	0.375968	0.009916	8.95515	40	1	3	FALSE	0.322133	64.2876	0.321017	0.0156211	0.01749	0.5887064719575031	0.3811636064976005	0.3811636064976005
chr10	12771350	12772770	genic|chr10:12771350-12772770	genic	CAMK1D	12349542	TRUE	ENSG00000183049	FALSE	XX	422518	0.697531	0.002508	7.22545	80	1	1	FALSE	0.927826	231.48	0.67793	0.0478351	0.0142567	0.4259467012367397	0.2689395784179539	0.2689395784179539
chr10	12771350	12772770	genic|chr10:12771350-12772770	genic	CCDC3	13001704	TRUE	ENSG00000151468	FALSE	XX	229644	0.375968	0.010173	7.22545	28	1	1	FALSE	0.322133	64.2876	0.321017	0.0446408	0.0514925	0.7991304436339078	0.5722607110517604	0.5722607110517604
chr10	12803603	12807502	genic|chr10:12803603-12807502	genic	CCDC3	13001704	TRUE	ENSG00000151468	FALSE	XX	196152	0.375968	0.005566	3.3639	22	1	1	FALSE	0.322133	64.2876	0.321017	0.0260018	0.0143144	0.4157450236627253	0.2626959642202103	0.2626959642202103
chr10	12829854	12831302	intergenic|chr10:12829854-12831302	intergenic	CAMK1D	12349542	TRUE	ENSG00000183049	FALSE	XX	481036	0.697531	0.002098	6.90357	90	1	2	FALSE	0.927826	231.48	0.67793	0.0327751	0.00690075	0.3222607741601125	0.2074482368011931	0.2074482368011931
chr10	12829854	12831302	intergenic|chr10:12829854-12831302	intergenic	CCDC3	13001704	TRUE	ENSG00000151468	FALSE	XX	171126	0.375968	0.013137	6.90357	18	1	2	FALSE	0.322133	64.2876	0.321017	0.0416111	0.0595651	0.8169676012331828	0.593648	0.593648
chr10	12844354	12845846	intergenic|chr10:12844354-12845846	intergenic	CCDC3	13001704	TRUE	ENSG00000151468	FALSE	XX	156604	0.375968	0.006606	3.17028	14	1	1	FALSE	0.322133	64.2876	0.321017	0.0292706	0.019131	0.4374086946642871	0.2761798068677727	0.2761798068677727
chr10	12886282	12886993	intergenic|chr10:12886282-12886993	intergenic	CCDC3	13001704	TRUE	ENSG00000151468	FALSE	XX	115066	0.375968	0.006023	2.10799	10	1	1	FALSE	0.322133	64.2876	0.321017	0.0325902	0.0196783	0.4047151503688552	0.2561651971595345	0.2561651971595345
chr10	12898848	12899974	genic|chr10:12898848-12899974	genic	CCDC3	13001704	TRUE	ENSG00000151468	FALSE	XX	102293	0.375968	0.018988	5.89091	9	1	0	FALSE	0.322133	64.2876	0.321017	0.0338105	0.0648493	0.5867500907179347	0.3796636170040935	0.3796636170040935
chr10	12960982	12962198	genic|chr10:12960982-12962198	genic	CCDC3	13001704	TRUE	ENSG00000151468	FALSE	XX	40114	0.375968	0.019979	2.37619	4	1	1	FALSE	0.322133	64.2876	0.321017	0.0450214	0.102535	0.8119503014414137	0.5870872833227891	0.5870872833227891
chr10	12999444	13000222	genic|chr10:12999444-13000222	genic	CCDC3	13001704	TRUE	ENSG00000151468	FALSE	XX	1871	0.375968	0.034291	0.483416	3	1	2	FALSE	0.322133	64.2876	0.321017	0.0164463	0.0623237	0.6633192671473312	0.4388658991253226	0.4388658991253226
chr10	13000538	13001243	promoter|chr10:13000538-13001243	promoter	CCDC3	13001704	TRUE	ENSG00000151468	TRUE	XX	813.5	0.375968	1	0.738708	2	1	2	FALSE	0.322133	64.2876	0.321017	0.032637	3.27274	0.999146	0.9953564012239916	0.9953564012239916
chr10	13001254	13001954	promoter|chr10:13001254-13001954	promoter	CCDC3	13001704	TRUE	ENSG00000151468	TRUE	XX	100	0.375968	1	1.33517	1	1	2	FALSE	0.322133	64.2876	0.321017	0.032637	3.27274	0.9988007531417654	0.9942960389232216	0.9942960389232216
chr10	13074140	13075480	intergenic|chr10:13074140-13075480	intergenic	CCDC3	13001704	TRUE	ENSG00000151468	FALSE	XX	73106	0.375968	0.018388	4.04396	5	1	1	FALSE	0.322133	64.2876	0.321017	0.0222163	0.0412136	0.5532217219769388	0.354157	0.354157
chr10	13074140	13075480	intergenic|chr10:13074140-13075480	intergenic	OPTN	13100081	TRUE	ENSG00000123240	FALSE	XX	25271	0.797867	0.028639	4.04396	5	1	1	FALSE	0.446102	92.5767	0.424812	0.0171065	0.0533146	0.464499	0.2937662036366906	0.2937662036366906
chr10	13099069	13100331	promoter|chr10:13099069-13100331	promoter	OPTN	13100081	TRUE	ENSG00000123240	TRUE	XX	381	0.797867	1	12.641	1	1	1	FALSE	0.446102	92.5767	0.424812	0.0456376	5.24833	0.9987651107134656	0.9941843857869008	0.9941843857869008
chr10	13100383	13100883	promoter|chr10:13100383-13100883	promoter	OPTN	13100081	TRUE	ENSG00000123240	TRUE	XX	552	0.797867	1	1.89825	1	1	1	FALSE	0.446102	92.5767	0.424812	0.0456376	5.24833	0.9987651107134656	0.9941843857869008	0.9941843857869008
chr10	13161222	13161803	promoter|chr10:13161222-13161803	promoter	MCM10	13161553	TRUE	ENSG00000065328	TRUE	XX	40.5	0.775267	1	8.63585	1	1	0	FALSE	0.0168215	3.17247	0.0191063	0.0410823	4.44788	0.9964226943538572	0.9867909866866106	0.9867909866866106
chr10	13299348	13299848	promoter|chr10:13299348-13299848	promoter	PHYH	13300130	TRUE	ENSG00000107537	TRUE	XX	532	0.537188	1	1.71853	1	1	2	FALSE	0.0375757	6.76056	0.0473183	0.0221439	2.23544	0.9967568317322604	0.9880145754225688	0.9880145754225688
chr10	13299855	13300740	promoter|chr10:13299855-13300740	promoter	PHYH	13300130	TRUE	ENSG00000107537	TRUE	XX	167.5	0.537188	1	3.07371	1	1	2	FALSE	0.0375757	6.76056	0.0473183	0.0221439	2.23544	0.9967568317322604	0.9880145754225688	0.9880145754225688
chr10	13301659	13302725	intergenic|chr10:13301659-13302725	intergenic	PHYH	13300130	TRUE	ENSG00000107537	FALSE	XX	2062	0.537188	0.286136	7.38694	2	1	2	FALSE	0.0375757	6.76056	0.0473183	0.019909	0.589761	0.9778872407892056	0.9013694684209468	0.9013694684209468
chr10	13301659	13302725	intergenic|chr10:13301659-13302725	intergenic	SEPHS1	13348298	TRUE	ENSG00000086475	FALSE	XX	46106	0.829964	0.021456	7.38694	7	1	2	FALSE	0.122183	22.3459	0.142113	0.0284182	0.0602421	0.5709344420882174	0.3673130942891218	0.3673130942891218
chr10	13314331	13315751	intergenic|chr10:13314331-13315751	intergenic	PHYH	13300130	TRUE	ENSG00000107537	FALSE	XX	14911	0.537188	0.041339	3.2676	4	1	1	FALSE	0.0375757	6.76056	0.0473183	0.00505499	0.0496721	0.506556	0.3210494291004824	0.3210494291004824
chr10	13335808	13336905	genic|chr10:13335808-13336905	genic	PHYH	13300130	TRUE	ENSG00000107537	FALSE	XX	36226.5	0.537188	0.0174	3.41406	6	1	1	FALSE	0.0375757	6.76056	0.0473183	0.0265482	0.0456456	0.5264186049829519	0.3352430044261567	0.3352430044261567
chr10	13335808	13336905	genic|chr10:13335808-13336905	genic	SEPHS1	13348298	TRUE	ENSG00000086475	FALSE	XX	11941.5	0.829964	0.03956	3.41406	3	1	1	FALSE	0.122183	22.3459	0.142113	0.0244258	0.0960772	0.6126759553239515	0.3990311034532744	0.3990311034532744
chr10	13338264	13339629	genic|chr10:13338264-13339629	genic	PHYH	13300130	TRUE	ENSG00000107537	FALSE	XX	38816.5	0.537188	0.021224	4.4695	7	1	1	FALSE	0.0375757	6.76056	0.0473183	0.0232823	0.0494482	0.5734724068759723	0.3692691892145804	0.3692691892145804
chr10	13338264	13339629	genic|chr10:13338264-13339629	genic	SEPHS1	13348298	TRUE	ENSG00000086475	FALSE	XX	9351.5	0.829964	0.066525	4.4695	2	1	1	FALSE	0.122183	22.3459	0.142113	0.0260827	0.171589	0.7661918592673149	0.5360103017841434	0.5360103017841434
chr10	13347230	13348548	promoter|chr10:13347230-13348548	promoter	SEPHS1	13348298	TRUE	ENSG00000086475	TRUE	XX	409	0.829964	1	18.843	1	1	1	FALSE	0.122183	22.3459	0.142113	0.0395357	4.20487	0.9981218054496704	0.992217	0.992217
chr10	13348647	13349147	promoter|chr10:13348647-13349147	promoter	SEPHS1	13348298	TRUE	ENSG00000086475	TRUE	XX	599	0.829964	1	1.3634	1	1	1	FALSE	0.122183	22.3459	0.142113	0.0395357	4.20487	0.9981218054496704	0.992217	0.992217
chr10	13528397	13529743	intergenic|chr10:13528397-13529743	intergenic	PRPF18	13586938	TRUE	ENSG00000165630	FALSE	XX	57868	0.488189	0.039712	8.16416	2	1	0	FALSE	0.21146	39.4343	0.230486	0.0385531	0.161128	0.6870991161121025	0.4592197339808114	0.4592197339808114
chr10	13586215	13587780	promoter|chr10:13586215-13587780	promoter	PRPF18	13586938	TRUE	ENSG00000165630	TRUE	XX	59.5	0.488189	1	3.03011	1	1	0	FALSE	0.21146	39.4343	0.230486	0.0129029	1.59797	0.986796	0.935477	0.935477
chr10	13613503	13614389	genic|chr10:13613503-13614389	genic	PRPF18	13586938	TRUE	ENSG00000165630	FALSE	XX	27008	0.488189	0.011738	1.1057	2	1	1	FALSE	0.21146	39.4343	0.230486	0.0294325	0.0341939	0.322541	0.2076121086886442	0.2076121086886442
chr10	13616984	13617484	genic|chr10:13616984-13617484	genic	FRMD4A	14330884	TRUE	ENSG00000151474	FALSE	XX	713650	0.439944	1.5e-05	0.076712	145	1	2	FALSE	2.62149	1518.6	0.973999	-0.0128656	9.39963103201384e-06	0.2750133093355937	0.1796051860580553	0.1796051860580553
chr10	13633641	13635441	intergenic|chr10:13633641-13635441	intergenic	PRPF18	13586938	TRUE	ENSG00000165630	FALSE	XX	47603	0.488189	0.010033	1.6888	5	1	1	FALSE	0.21146	39.4343	0.230486	0.0280496	0.027795	0.3634618623588978	0.2316957683599581	0.2316957683599581
chr10	13635825	13636589	intergenic|chr10:13635825-13636589	intergenic	FRMD4A	14330884	TRUE	ENSG00000151474	FALSE	XX	694677	0.439944	8.4e-05	0.408801	142	1	2	FALSE	2.62149	1518.6	0.973999	-0.00597364	6.76135272721749e-05	0.2749476580441629	0.1795579610059711	0.1795579610059711
chr10	13639824	13641994	intergenic|chr10:13639824-13641994	intergenic	FRMD4A	14330884	TRUE	ENSG00000151474	FALSE	XX	689975	0.439944	0.00042	2.02701	141	1	2	FALSE	2.62149	1518.6	0.973999	0.00650472	0.000531954	0.2900147010293145	0.1885531716967991	0.1885531716967991
chr10	13639824	13641994	intergenic|chr10:13639824-13641994	intergenic	PRPF18	13586938	TRUE	ENSG00000165630	FALSE	XX	53971	0.488189	0.01059	2.02701	7	1	2	FALSE	0.21146	39.4343	0.230486	0.0302403	0.0317684	0.474758	0.3003555626578357	0.3003555626578357
chr10	13644493	13645629	genic|chr10:13644493-13645629	genic	FRMD4A	14330884	TRUE	ENSG00000151474	FALSE	XX	685823	0.439944	0.000189	0.903771	140	1	3	FALSE	2.62149	1518.6	0.973999	0.0080351	0.000253064	0.294336	0.191201	0.191201
chr10	13646279	13647366	genic|chr10:13646279-13647366	genic	FRMD4A	14330884	TRUE	ENSG00000151474	FALSE	XX	684062	0.439944	0.000188	0.897145	139	1	3	FALSE	2.62149	1518.6	0.973999	0.00815648	0.000252838	0.2935924240556086	0.1907372370585231	0.1907372370585231
chr10	13646279	13647366	genic|chr10:13646279-13647366	genic	PRPF18	13586938	TRUE	ENSG00000165630	FALSE	XX	59884.5	0.488189	0.004213	0.897145	9	1	3	FALSE	0.21146	39.4343	0.230486	0.0368723	0.0160814	0.327578	0.2103990636521986	0.2103990636521986
chr10	13649731	13650618	genic|chr10:13649731-13650618	genic	FRMD4A	14330884	TRUE	ENSG00000151474	FALSE	XX	680710	0.439944	0.00013	0.616807	138	1	2	FALSE	2.62149	1518.6	0.973999	0.00273121	0.00014356	0.2747167818039635	0.179416	0.179416
chr10	13656944	13657772	genic|chr10:13656944-13657772	genic	FRMD4A	14330884	TRUE	ENSG00000151474	FALSE	XX	673526	0.439944	0.000266	1.251	137	1	2	FALSE	2.62149	1518.6	0.973999	0.00540388	0.000323697	0.2800873634689259	0.1827046112847605	0.1827046112847605
chr10	13656944	13657772	genic|chr10:13656944-13657772	genic	PRPF18	13586938	TRUE	ENSG00000165630	FALSE	XX	70420	0.488189	0.004977	1.251	11	1	2	FALSE	0.21146	39.4343	0.230486	0.0279884	0.0137575	0.2990410846119459	0.1939471567641025	0.1939471567641025
chr10	13659166	13660677	genic|chr10:13659166-13660677	genic	FRMD4A	14330884	TRUE	ENSG00000151474	FALSE	XX	670962	0.439944	0.001629	7.63784	136	1	2	FALSE	2.62149	1518.6	0.973999	-0.00315925	0.00145237	0.3167985270268859	0.2042829391726832	0.2042829391726832
chr10	13659166	13660677	genic|chr10:13659166-13660677	genic	PRPF18	13586938	TRUE	ENSG00000165630	FALSE	XX	72983.5	0.488189	0.029293	7.63784	12	1	2	FALSE	0.21146	39.4343	0.230486	0.0369331	0.112061	0.8825390602064538	0.6793590293046678	0.6793590293046678
chr10	13661088	13661588	genic|chr10:13661088-13661588	genic	FRMD4A	14330884	TRUE	ENSG00000151474	FALSE	XX	669546	0.439944	0.000123	0.573094	135	1	2	FALSE	2.62149	1518.6	0.973999	0.0049997	0.000147498	0.2726888582654182	0.1781903234976255	0.1781903234976255
chr10	13673310	13674684	genic|chr10:13673310-13674684	genic	PRPF18	13586938	TRUE	ENSG00000165630	FALSE	XX	87059	0.488189	0.004197	1.31097	15	1	1	FALSE	0.21146	39.4343	0.230486	0.0313886	0.0131267	0.2961710775055456	0.1923168621591732	0.1923168621591732
chr10	13679090	13680052	genic|chr10:13679090-13680052	genic	FRMD4A	14330884	TRUE	ENSG00000151474	FALSE	XX	651313	0.439944	0.000182	0.827422	132	1	3	FALSE	2.62149	1518.6	0.973999	0.013707	0.000299451	0.2899293522448509	0.1885072646581439	0.1885072646581439
chr10	13684369	13685952	genic|chr10:13684369-13685952	genic	FRMD4A	14330884	TRUE	ENSG00000151474	FALSE	XX	645724	0.439944	0.000652	2.94074	130	1	4	FALSE	2.62149	1518.6	0.973999	8.32153077432834e-06	0.000652197	0.3111216792105847	0.2009173747279812	0.2009173747279812
chr10	13684369	13685952	genic|chr10:13684369-13685952	genic	PRPF18	13586938	TRUE	ENSG00000165630	FALSE	XX	98222.5	0.488189	0.00832	2.94074	18	1	4	FALSE	0.21146	39.4343	0.230486	0.0131783	0.0134288	0.3748478759603314	0.2382080274903045	0.2382080274903045
chr10	13686098	13686791	genic|chr10:13686098-13686791	genic	FRMD4A	14330884	TRUE	ENSG00000151474	FALSE	XX	644440	0.439944	0.000216	0.970463	129	1	3	FALSE	2.62149	1518.6	0.973999	0.00410601	0.000250746	0.2859201841228396	0.1862857557564662	0.1862857557564662
chr10	13686098	13686791	genic|chr10:13686098-13686791	genic	PRPF18	13586938	TRUE	ENSG00000165630	FALSE	XX	99506.5	0.488189	0.002709	0.970463	19	1	3	FALSE	0.21146	39.4343	0.230486	0.0352592	0.00975196	0.3037024909247437	0.1965945963795074	0.1965945963795074
chr10	13689522	13690022	genic|chr10:13689522-13690022	genic	FRMD4A	14330884	TRUE	ENSG00000151474	FALSE	XX	641112	0.439944	0.000185	0.829873	128	1	3	FALSE	2.62149	1518.6	0.973999	0.0250191	0.000459089	0.2922681493211537	0.1899432101107918	0.1899432101107918
chr10	13689522	13690022	genic|chr10:13689522-13690022	genic	PRPF18	13586938	TRUE	ENSG00000165630	FALSE	XX	102834	0.488189	0.00224	0.829873	20	1	3	FALSE	0.21146	39.4343	0.230486	0.0411666	0.0099938	0.3135965987516797	0.2023142838075768	0.2023142838075768
chr10	13690123	13691446	genic|chr10:13690123-13691446	genic	FRMD4A	14330884	TRUE	ENSG00000151474	FALSE	XX	640100	0.439944	0.00111	4.95908	127	1	3	FALSE	2.62149	1518.6	0.973999	0.0250191	0.00275453	0.3668584541371075	0.2335289476252132	0.2335289476252132
chr10	13690123	13691446	genic|chr10:13690123-13691446	genic	PRPF18	13586938	TRUE	ENSG00000165630	FALSE	XX	103846	0.488189	0.013253	4.95908	21	1	3	FALSE	0.21146	39.4343	0.230486	0.0411666	0.0591285	0.7993937342913212	0.5725079699035215	0.5725079699035215
chr10	13700562	13701914	genic|chr10:13700562-13701914	genic	PRPF18	13586938	TRUE	ENSG00000165630	FALSE	XX	114300	0.488189	0.004519	1.86568	23	1	1	FALSE	0.21146	39.4343	0.230486	0.0219822	0.0100428	0.2887717350636601	0.1878745459079581	0.1878745459079581
chr10	13707030	13707804	genic|chr10:13707030-13707804	genic	FRMD4A	14330884	TRUE	ENSG00000151474	FALSE	XX	623467	0.439944	0.000934	4.06219	124	1	2	FALSE	2.62149	1518.6	0.973999	-0.0116511	0.000611685	0.2797219731200134	0.182458	0.182458
chr10	13707030	13707804	genic|chr10:13707030-13707804	genic	PRPF18	13586938	TRUE	ENSG00000165630	FALSE	XX	120479	0.488189	0.009324	4.06219	24	1	2	FALSE	0.21146	39.4343	0.230486	0.0152825	0.0162448	0.4269543520185052	0.2694826896654381	0.2694826896654381
chr10	13710157	13710657	genic|chr10:13710157-13710657	genic	FRMD4A	14330884	TRUE	ENSG00000151474	FALSE	XX	620477	0.439944	0.001277	5.52716	123	1	2	FALSE	2.62149	1518.6	0.973999	0.00943803	0.00179926	0.3171929590676859	0.2045331902482038	0.2045331902482038
chr10	13710157	13710657	genic|chr10:13710157-13710657	genic	PRPF18	13586938	TRUE	ENSG00000165630	FALSE	XX	123469	0.488189	0.012372	5.52716	25	1	2	FALSE	0.21146	39.4343	0.230486	0.0207543	0.0262954	0.5709315699659926	0.3673040800267933	0.3673040800267933
chr10	13710894	13711732	genic|chr10:13710894-13711732	genic	FRMD4A	14330884	TRUE	ENSG00000151474	FALSE	XX	619571	0.439944	0.000623	2.69189	122	1	2	FALSE	2.62149	1518.6	0.973999	0.00943803	0.000877791	0.28677	0.1867528173981688	0.1867528173981688
chr10	13710894	13711732	genic|chr10:13710894-13711732	genic	PRPF18	13586938	TRUE	ENSG00000165630	FALSE	XX	124375	0.488189	0.00598	2.69189	26	1	2	FALSE	0.21146	39.4343	0.230486	0.0207543	0.0127099	0.3764901138946778	0.2391745134369311	0.2391745134369311
chr10	13718015	13719007	genic|chr10:13718015-13719007	genic	PRPF18	13586938	TRUE	ENSG00000165630	FALSE	XX	131573	0.488189	0.003727	1.77716	28	1	2	FALSE	0.21146	39.4343	0.230486	0.0211374	0.00803235	0.2960868523894049	0.1922754678274084	0.1922754678274084
chr10	13719298	13720157	genic|chr10:13719298-13720157	genic	FRMD4A	14330884	TRUE	ENSG00000151474	FALSE	XX	611156	0.439944	0.00062	2.6396	119	1	2	FALSE	2.62149	1518.6	0.973999	0.0336968	0.00210874	0.3233639126216052	0.2081063254920647	0.2081063254920647
chr10	13719298	13720157	genic|chr10:13719298-13720157	genic	PRPF18	13586938	TRUE	ENSG00000165630	FALSE	XX	132790	0.488189	0.005484	2.6396	29	1	2	FALSE	0.21146	39.4343	0.230486	0.019526	0.011147	0.3604128878967663	0.2298597388331061	0.2298597388331061
chr10	13729939	13731849	genic|chr10:13729939-13731849	genic	FRMD4A	14330884	TRUE	ENSG00000151474	FALSE	XX	599990	0.439944	0.001259	5.26403	118	1	1	FALSE	2.62149	1518.6	0.973999	0.0240366	0.00301474	0.3233247106977482	0.2080959209277831	0.2080959209277831
chr10	13729939	13731849	genic|chr10:13729939-13731849	genic	PRPF18	13586938	TRUE	ENSG00000165630	FALSE	XX	143956	0.488189	0.010068	5.26403	30	1	1	FALSE	0.21146	39.4343	0.230486	0.0137756	0.0166066	0.4302363609030145	0.271541	0.271541
chr10	13732206	13733535	genic|chr10:13732206-13733535	genic	FRMD4A	14330884	TRUE	ENSG00000151474	FALSE	XX	598014	0.439944	0.000693	2.88748	117	1	2	FALSE	2.62149	1518.6	0.973999	0.00454261	0.000817338	0.2806086802488653	0.1830325143088882	0.1830325143088882
chr10	13732206	13733535	genic|chr10:13732206-13733535	genic	PRPF18	13586938	TRUE	ENSG00000165630	FALSE	XX	145932	0.488189	0.005446	2.88748	31	1	2	FALSE	0.21146	39.4343	0.230486	0.0223124	0.0122489	0.3886723722749093	0.246408	0.246408
chr10	13736454	13737428	genic|chr10:13736454-13737428	genic	FRMD4A	14330884	TRUE	ENSG00000151474	FALSE	XX	593943	0.439944	0.000831	3.43752	116	1	2	FALSE	2.62149	1518.6	0.973999	0.0297273	0.00244685	0.3310501564172202	0.2124280710417539	0.2124280710417539
chr10	13736454	13737428	genic|chr10:13736454-13737428	genic	PRPF18	13586938	TRUE	ENSG00000165630	FALSE	XX	150003	0.488189	0.006303	3.43752	32	1	2	FALSE	0.21146	39.4343	0.230486	0.0229522	0.0145098	0.4328801339580761	0.2732467252034787	0.2732467252034787
chr10	13747010	13747918	genic|chr10:13747010-13747918	genic	FRMD4A	14330884	TRUE	ENSG00000151474	FALSE	XX	583420	0.439944	0.000262	1.06425	113	1	3	FALSE	2.62149	1518.6	0.973999	0.0140064	0.000435792	0.2789059505250167	0.1819555924347676	0.1819555924347676
chr10	13748438	13749073	genic|chr10:13748438-13749073	genic	FRMD4A	14330884	TRUE	ENSG00000151474	FALSE	XX	582128	0.439944	0.000182	0.739586	112	1	3	FALSE	2.62149	1518.6	0.973999	0.00656043	0.00023098	0.2712061504299689	0.177279	0.177279
chr10	13752334	13754731	genic|chr10:13752334-13754731	genic	FRMD4A	14330884	TRUE	ENSG00000151474	FALSE	XX	577352	0.439944	0.001105	4.44071	111	1	1	FALSE	2.62149	1518.6	0.973999	0.0357256	0.00404578	0.345889	0.2213207909079184	0.2213207909079184
chr10	13752334	13754731	genic|chr10:13752334-13754731	genic	PRPF18	13586938	TRUE	ENSG00000165630	FALSE	XX	166594	0.488189	0.007313	4.44071	37	1	1	FALSE	0.21146	39.4343	0.230486	0.0241275	0.0175692	0.4710788677390818	0.2980975456915311	0.2980975456915311
chr10	13759965	13761139	genic|chr10:13759965-13761139	genic	FRMD4A	14330884	TRUE	ENSG00000151474	FALSE	XX	570332	0.439944	0.00088	3.49446	109	1	2	FALSE	2.62149	1518.6	0.973999	0.0358241	0.00323353	0.3478695641242036	0.2225248796907941	0.2225248796907941
chr10	13759965	13761139	genic|chr10:13759965-13761139	genic	PRPF18	13586938	TRUE	ENSG00000165630	FALSE	XX	173614	0.488189	0.005517	3.49446	39	1	2	FALSE	0.21146	39.4343	0.230486	0.0219054	0.0122265	0.4155410720834725	0.2625522418918793	0.2625522418918793
chr10	13771001	13772329	genic|chr10:13771001-13772329	genic	FRMD4A	14330884	TRUE	ENSG00000151474	FALSE	XX	559219	0.439944	0.000456	1.77276	106	1	2	FALSE	2.62149	1518.6	0.973999	0.0248886	0.00112624	0.2805630102865605	0.1830055349461433	0.1830055349461433
chr10	13773684	13774419	genic|chr10:13773684-13774419	genic	FRMD4A	14330884	TRUE	ENSG00000151474	FALSE	XX	556832	0.439944	0.00081	3.13749	105	1	2	FALSE	2.62149	1518.6	0.973999	0.00829456	0.00109483	0.2786356171689288	0.1818003204043989	0.1818003204043989
chr10	13773684	13774419	genic|chr10:13773684-13774419	genic	PRPF18	13586938	TRUE	ENSG00000165630	FALSE	XX	187114	0.488189	0.004588	3.13749	43	1	2	FALSE	0.21146	39.4343	0.230486	0.0195314	0.00932759	0.3695619775830036	0.2350389035220906	0.2350389035220906
chr10	13777359	13778677	genic|chr10:13777359-13778677	genic	FRMD4A	14330884	TRUE	ENSG00000151474	FALSE	XX	552866	0.439944	0.001213	4.6645	104	1	2	FALSE	2.62149	1518.6	0.973999	0.0117588	0.00185943	0.301342	0.1953505294164873	0.1953505294164873
chr10	13777359	13778677	genic|chr10:13777359-13778677	genic	PRPF18	13586938	TRUE	ENSG00000165630	FALSE	XX	191080	0.488189	0.006675	4.6645	44	1	2	FALSE	0.21146	39.4343	0.230486	0.0264015	0.0174175	0.5202200249490687	0.3310857147545209	0.3310857147545209
chr10	13787252	13789493	genic|chr10:13787252-13789493	genic	FRMD4A	14330884	TRUE	ENSG00000151474	FALSE	XX	542512	0.439944	0.003451	13.0139	102	1	1	FALSE	2.62149	1518.6	0.973999	0.000360418	0.00349648	0.3212887356675847	0.206899	0.206899
chr10	13787252	13789493	genic|chr10:13787252-13789493	genic	PRPF18	13586938	TRUE	ENSG00000165630	FALSE	XX	201434	0.488189	0.017644	13.0139	46	1	1	FALSE	0.21146	39.4343	0.230486	0.032791	0.0580682	0.8252380910006185	0.6031133252890462	0.6031133252890462
chr10	13812901	13815047	genic|chr10:13812901-13815047	genic	PRPF18	13586938	TRUE	ENSG00000165630	FALSE	XX	227036	0.488189	0.002896	2.4149	52	1	2	FALSE	0.21146	39.4343	0.230486	0.0247175	0.00710829	0.3428354047817831	0.2194348039159621	0.2194348039159621
chr10	13820390	13821508	genic|chr10:13820390-13821508	genic	FRMD4A	14330884	TRUE	ENSG00000151474	FALSE	XX	509935	0.439944	0.001497	5.29955	94	1	3	FALSE	2.62149	1518.6	0.973999	0.0235979	0.00352797	0.3559686180367865	0.227252	0.227252
chr10	13820390	13821508	genic|chr10:13820390-13821508	genic	PRPF18	13586938	TRUE	ENSG00000165630	FALSE	XX	234011	0.488189	0.006162	5.29955	54	1	3	FALSE	0.21146	39.4343	0.230486	0.0214291	0.0134217	0.4952530127966726	0.3135750591539932	0.3135750591539932
chr10	13822410	13822910	genic|chr10:13822410-13822910	genic	PRPF18	13586938	TRUE	ENSG00000165630	FALSE	XX	235722	0.488189	0.001777	1.53952	55	1	3	FALSE	0.21146	39.4343	0.230486	0.0406911	0.00779236	0.381189	0.2418917874366388	0.2418917874366388
chr10	13822922	13824191	genic|chr10:13822922-13824191	genic	FRMD4A	14330884	TRUE	ENSG00000151474	FALSE	XX	507328	0.439944	0.004766	16.7806	92	1	3	FALSE	2.62149	1518.6	0.973999	0.00511396	0.00573901	0.4152783689387483	0.2623905542725029	0.2623905542725029
chr10	13822922	13824191	genic|chr10:13822922-13824191	genic	PRPF18	13586938	TRUE	ENSG00000165630	FALSE	XX	236618	0.488189	0.019293	16.7806	56	1	3	FALSE	0.21146	39.4343	0.230486	0.0406911	0.0846022	0.917523	0.7388544814601249	0.7388544814601249
chr10	13826972	13828256	genic|chr10:13826972-13828256	genic	FRMD4A	14330884	TRUE	ENSG00000151474	FALSE	XX	503270	0.439944	0.0016	5.58661	91	1	2	FALSE	2.62149	1518.6	0.973999	0.00486515	0.00190931	0.2891089868431162	0.1880701498118025	0.1880701498118025
chr10	13826972	13828256	genic|chr10:13826972-13828256	genic	PRPF18	13586938	TRUE	ENSG00000165630	FALSE	XX	240676	0.488189	0.006312	5.58661	57	1	2	FALSE	0.21146	39.4343	0.230486	0.0411995	0.0281948	0.68596	0.458422	0.458422
chr10	13848803	13849574	genic|chr10:13848803-13849574	genic	PRPF18	13586938	TRUE	ENSG00000165630	FALSE	XX	262250	0.488189	0.001782	1.72257	63	1	3	FALSE	0.21146	39.4343	0.230486	0.0175472	0.00337093	0.2868842194198525	0.1868166880606495	0.1868166880606495
chr10	13856172	13858299	genic|chr10:13856172-13858299	genic	FRMD4A	14330884	TRUE	ENSG00000151474	FALSE	XX	473648	0.439944	0.001021	3.3519	83	1	2	FALSE	2.62149	1518.6	0.973999	0.0268332	0.00270628	0.3029272009371396	0.1961344770181298	0.1961344770181298
chr10	13856172	13858299	genic|chr10:13856172-13858299	genic	PRPF18	13586938	TRUE	ENSG00000165630	FALSE	XX	270298	0.488189	0.003363	3.3519	65	1	2	FALSE	0.21146	39.4343	0.230486	0.0164056	0.00610319	0.3441510003034807	0.2202443690794419	0.2202443690794419
chr10	13872369	13873284	genic|chr10:13872369-13873284	genic	PRPF18	13586938	TRUE	ENSG00000165630	FALSE	XX	285888	0.488189	0.002491	2.62956	69	1	2	FALSE	0.21146	39.4343	0.230486	0.0403809	0.0108009	0.4567639776604328	0.2890396787092132	0.2890396787092132
chr10	13877198	13878450	genic|chr10:13877198-13878450	genic	PRPF18	13586938	TRUE	ENSG00000165630	FALSE	XX	290886	0.488189	0.003388	3.64116	70	1	2	FALSE	0.21146	39.4343	0.230486	0.0226204	0.00770592	0.3906958428697997	0.2475902835322868	0.2475902835322868
chr10	13882107	13884493	genic|chr10:13882107-13884493	genic	FRMD4A	14330884	TRUE	ENSG00000151474	FALSE	XX	447584	0.439944	0.001734	5.37074	77	1	1	FALSE	2.62149	1518.6	0.973999	0.0130269	0.00278338	0.2727646118288607	0.1782469935601279	0.1782469935601279
chr10	13882107	13884493	genic|chr10:13882107-13884493	genic	PRPF18	13586938	TRUE	ENSG00000165630	FALSE	XX	296362	0.488189	0.004903	5.37074	71	1	1	FALSE	0.21146	39.4343	0.230486	0.0203517	0.0102695	0.4195793805380279	0.2650898392515042	0.2650898392515042
chr10	13890234	13892125	genic|chr10:13890234-13892125	genic	FRMD4A	14330884	TRUE	ENSG00000151474	FALSE	XX	439704	0.439944	0.005077	15.4378	76	1	1	FALSE	2.62149	1518.6	0.973999	-0.000226528	0.00503539	0.3302684955678494	0.2119845183971754	0.2119845183971754
chr10	13890234	13892125	genic|chr10:13890234-13892125	genic	PRPF18	13586938	TRUE	ENSG00000165630	FALSE	XX	304242	0.488189	0.01372	15.4378	72	1	1	FALSE	0.21146	39.4343	0.230486	0.0501156	0.0847277	0.9124895213826693	0.7291288987491716	0.7291288987491716
chr10	13892465	13892965	genic|chr10:13892465-13892965	genic	PRPF18	13586938	TRUE	ENSG00000165630	FALSE	XX	305777	0.488189	0.000874	0.988119	73	1	1	FALSE	0.21146	39.4343	0.230486	0.0501156	0.00539738	0.3131576106439124	0.2020633881125945	0.2020633881125945
chr10	13925427	13926767	genic|chr10:13925427-13926767	genic	PRPF18	13586938	TRUE	ENSG00000165630	FALSE	XX	339159	0.488189	0.001297	1.63156	80	1	3	FALSE	0.21146	39.4343	0.230486	0.0308002	0.00397076	0.3281319012715671	0.2107020500614516	0.2107020500614516
chr10	13926983	13928478	genic|chr10:13926983-13928478	genic	FRMD4A	14330884	TRUE	ENSG00000151474	FALSE	XX	403154	0.439944	0.000842	2.34136	67	1	4	FALSE	2.62149	1518.6	0.973999	0.0206154	0.00178057	0.2791056346329538	0.1820799352704386	0.1820799352704386
chr10	13926983	13928478	genic|chr10:13926983-13928478	genic	PRPF18	13586938	TRUE	ENSG00000165630	FALSE	XX	340792	0.488189	0.001853	2.34136	81	1	4	FALSE	0.21146	39.4343	0.230486	0.0335253	0.00626327	0.4018120910917761	0.2542579199727826	0.2542579199727826
chr10	13955956	13957748	genic|chr10:13955956-13957748	genic	PRPF18	13586938	TRUE	ENSG00000165630	FALSE	XX	369914	0.488189	0.001102	1.51501	86	1	1	FALSE	0.21146	39.4343	0.230486	0.04148	0.0049729	0.3202545662344688	0.206287	0.206287
chr10	13990183	13991740	genic|chr10:13990183-13991740	genic	PRPF18	13586938	TRUE	ENSG00000165630	FALSE	XX	404024	0.488189	0.001196	1.80003	92	1	3	FALSE	0.21146	39.4343	0.230486	0.0241842	0.00287928	0.3126069436972921	0.2017196610104675	0.2017196610104675
chr10	14001254	14002600	genic|chr10:14001254-14002600	genic	PRPF18	13586938	TRUE	ENSG00000165630	FALSE	XX	414989	0.488189	0.008195	12.6721	95	1	0	FALSE	0.21146	39.4343	0.230486	0.0388252	0.0335808	0.5823715249802256	0.3762931586843454	0.3762931586843454
chr10	14007898	14010960	genic|chr10:14007898-14010960	genic	PRPF18	13586938	TRUE	ENSG00000165630	FALSE	XX	422491	0.488189	0.005134	8.08635	96	1	0	FALSE	0.21146	39.4343	0.230486	0.0221594	0.0114832	0.2924522666200998	0.1900762872528714	0.1900762872528714
chr10	14056119	14057806	genic|chr10:14056119-14057806	genic	PRPF18	13586938	TRUE	ENSG00000165630	FALSE	XX	470024	0.488189	0.001528	2.68353	101	1	1	FALSE	0.21146	39.4343	0.230486	0.0310153	0.00471465	0.331121	0.2124707912744634	0.2124707912744634
chr10	14088005	14090295	genic|chr10:14088005-14090295	genic	FRMD4A	14330884	TRUE	ENSG00000151474	FALSE	XX	241734	0.439944	0.004916	8.09943	44	1	1	FALSE	2.62149	1518.6	0.973999	0.0184098	0.00959539	0.3728605177248306	0.2370120880455619	0.2370120880455619
chr10	14088005	14090295	genic|chr10:14088005-14090295	genic	PRPF18	13586938	TRUE	ENSG00000165630	FALSE	XX	502212	0.488189	0.004308	8.09943	104	1	1	FALSE	0.21146	39.4343	0.230486	0.0358089	0.0158208	0.5700883292995381	0.3666009675651011	0.3666009675651011
chr10	14093646	14094572	genic|chr10:14093646-14094572	genic	PRPF18	13586938	TRUE	ENSG00000165630	FALSE	XX	507171	0.488189	0.00132	2.50724	105	1	2	FALSE	0.21146	39.4343	0.230486	0.0236667	0.00311862	0.31831	0.2051688279800298	0.2051688279800298
chr10	14094655	14096238	genic|chr10:14094655-14096238	genic	PRPF18	13586938	TRUE	ENSG00000165630	FALSE	XX	508508	0.488189	0.001827	3.47831	106	1	1	FALSE	0.21146	39.4343	0.230486	0.0236667	0.00431645	0.3259449311039103	0.2095397315087099	0.2095397315087099
chr10	14153120	14155254	genic|chr10:14153120-14155254	genic	FRMD4A	14330884	TRUE	ENSG00000151474	FALSE	XX	176697	0.439944	0.007377	8.81737	32	1	0	FALSE	2.62149	1518.6	0.973999	0.0315808	0.0232343	0.3603142797949397	0.2297969968169024	0.2297969968169024
chr10	14153120	14155254	genic|chr10:14153120-14155254	genic	PRPF18	13586938	TRUE	ENSG00000165630	FALSE	XX	567249	0.488189	0.00414	8.81737	116	1	0	FALSE	0.21146	39.4343	0.230486	0.0270294	0.011052	0.3047230867644851	0.1972112511937255	0.1972112511937255
chr10	14172259	14173180	genic|chr10:14172259-14173180	genic	PRPF18	13586938	TRUE	ENSG00000165630	FALSE	XX	585782	0.488189	0.001534	3.37721	120	1	2	FALSE	0.21146	39.4343	0.230486	0.0256213	0.00389091	0.355089	0.2266795815653854	0.2266795815653854
chr10	14173683	14175144	genic|chr10:14173683-14175144	genic	FRMD4A	14330884	TRUE	ENSG00000151474	FALSE	XX	156470	0.439944	0.010957	11.5634	27	1	2	FALSE	2.62149	1518.6	0.973999	-0.00796855	0.00820299	0.3168806860152964	0.2043254818555211	0.2043254818555211
chr10	14173683	14175144	genic|chr10:14173683-14175144	genic	PRPF18	13586938	TRUE	ENSG00000165630	FALSE	XX	587476	0.488189	0.005238	11.5634	121	1	2	FALSE	0.21146	39.4343	0.230486	0.0275334	0.0142416	0.5911477439834869	0.3828558789664147	0.3828558789664147
chr10	14190641	14191846	genic|chr10:14190641-14191846	genic	FRMD4A	14330884	TRUE	ENSG00000151474	FALSE	XX	139640	0.439944	0.005513	5.17852	25	1	1	FALSE	2.62149	1518.6	0.973999	0.0144069	0.00930431	0.3046271569990148	0.1971519574615915	0.1971519574615915
chr10	14190641	14191846	genic|chr10:14190641-14191846	genic	PRPF18	13586938	TRUE	ENSG00000165630	FALSE	XX	604306	0.488189	0.002279	5.17852	123	1	1	FALSE	0.21146	39.4343	0.230486	0.0191494	0.00456944	0.3491522481723119	0.223273	0.223273
chr10	14196861	14198513	genic|chr10:14196861-14198513	genic	PRPF18	13586938	TRUE	ENSG00000165630	FALSE	XX	610749	0.488189	0.000713	1.63692	124	1	1	FALSE	0.21146	39.4343	0.230486	0.027242	0.00191816	0.2757695694526438	0.180038	0.180038
chr10	14235240	14236176	genic|chr10:14235240-14236176	genic	PRPF18	13586938	TRUE	ENSG00000165630	FALSE	XX	648770	0.488189	0.000429	1.04849	128	1	3	FALSE	0.21146	39.4343	0.230486	0.0140656	0.000715105	0.2804515156674811	0.1829287475291022	0.1829287475291022
chr10	14239496	14239996	genic|chr10:14239496-14239996	genic	PRPF18	13586938	TRUE	ENSG00000165630	FALSE	XX	652808	0.488189	0.000181	0.444997	129	1	5	FALSE	0.21146	39.4343	0.230486	0.0243216	0.000437924	0.290212	0.1886609534397328	0.1886609534397328
chr10	14240220	14240720	genic|chr10:14240220-14240720	genic	PRPF18	13586938	TRUE	ENSG00000165630	FALSE	XX	653532	0.488189	0.000923	2.27348	130	1	4	FALSE	0.21146	39.4343	0.230486	0.0243216	0.00223317	0.3417408749340929	0.218736	0.218736
chr10	14240727	14241227	genic|chr10:14240727-14241227	genic	PRPF18	13586938	TRUE	ENSG00000165630	FALSE	XX	654039	0.488189	0.000308	0.759358	131	1	4	FALSE	0.21146	39.4343	0.230486	0.0243216	0.000745196	0.2940772410427292	0.1910300067710955	0.1910300067710955
chr10	14241693	14242193	genic|chr10:14241693-14242193	genic	PRPF18	13586938	TRUE	ENSG00000165630	FALSE	XX	655005	0.488189	0.000272	0.670657	132	1	3	FALSE	0.21146	39.4343	0.230486	0.026569	0.000714078	0.2834996223296406	0.1848468604477502	0.1848468604477502
chr10	14247075	14248236	genic|chr10:14247075-14248236	genic	FRMD4A	14330884	TRUE	ENSG00000151474	FALSE	XX	83228.5	0.439944	0.021012	11.6159	15	1	0	FALSE	2.62149	1518.6	0.973999	0.0237155	0.0497307	0.5158778416726872	0.3278259775659484	0.3278259775659484
chr10	14247075	14248236	genic|chr10:14247075-14248236	genic	PRPF18	13586938	TRUE	ENSG00000165630	FALSE	XX	660718	0.488189	0.004665	11.6159	133	1	0	FALSE	0.21146	39.4343	0.230486	0.0451774	0.0240776	0.5185604229556928	0.3298998875181633	0.3298998875181633
chr10	14262423	14263498	genic|chr10:14262423-14263498	genic	FRMD4A	14330884	TRUE	ENSG00000151474	FALSE	XX	67923.5	0.439944	0.01396	6.26754	14	1	1	FALSE	2.62149	1518.6	0.973999	0.0185421	0.0273793	0.5071993634361338	0.3214499753613046	0.3214499753613046
chr10	14262423	14263498	genic|chr10:14262423-14263498	genic	PRPF18	13586938	TRUE	ENSG00000165630	FALSE	XX	676022	0.488189	0.002459	6.26754	134	1	1	FALSE	0.21146	39.4343	0.230486	0.0456528	0.0129128	0.5501514827136519	0.3517941946799981	0.3517941946799981
chr10	14263730	14264449	genic|chr10:14263730-14264449	genic	PRPF18	13586938	TRUE	ENSG00000165630	FALSE	XX	677152	0.488189	0.000293	0.748566	135	1	1	FALSE	0.21146	39.4343	0.230486	0.0456528	0.00153861	0.2730149416921074	0.1783981137267939	0.1783981137267939
chr10	14303690	14304849	genic|chr10:14303690-14304849	genic	FRMD4A	14330884	TRUE	ENSG00000151474	FALSE	XX	26614.5	0.439944	0.011319	1.94658	8	1	1	FALSE	2.62149	1518.6	0.973999	0.0115065	0.0171927	0.3106544405095923	0.2006341142603691	0.2006341142603691
chr10	14303690	14304849	genic|chr10:14303690-14304849	genic	PRPF18	13586938	TRUE	ENSG00000165630	FALSE	XX	717332	0.488189	0.000719	1.94658	140	1	1	FALSE	0.21146	39.4343	0.230486	0.0219967	0.00159871	0.2783980855009441	0.1816510979336521	0.1816510979336521
chr10	14307779	14309475	genic|chr10:14307779-14309475	genic	FRMD4A	14330884	TRUE	ENSG00000151474	FALSE	XX	22257	0.439944	0.025569	3.66125	7	1	3	FALSE	2.62149	1518.6	0.973999	0.0149901	0.0440769	0.6260162412019328	0.4086028450470552	0.4086028450470552
chr10	14307779	14309475	genic|chr10:14307779-14309475	genic	PRPF18	13586938	TRUE	ENSG00000165630	FALSE	XX	721689	0.488189	0.001343	3.66125	141	1	3	FALSE	0.21146	39.4343	0.230486	0.0155168	0.00235985	0.3434760419922008	0.2198605752241607	0.2198605752241607
chr10	14310947	14311952	genic|chr10:14310947-14311952	genic	FRMD4A	14330884	TRUE	ENSG00000151474	FALSE	XX	19434.5	0.439944	0.025287	3.15135	6	1	2	FALSE	2.62149	1518.6	0.973999	0.0116875	0.0386625	0.5464011393221033	0.3489864401989815	0.3489864401989815
chr10	14310947	14311952	genic|chr10:14310947-14311952	genic	PRPF18	13586938	TRUE	ENSG00000165630	FALSE	XX	724512	0.488189	0.001152	3.15135	142	1	2	FALSE	0.21146	39.4343	0.230486	0.033223	0.00385132	0.3732248029774309	0.2372728306570633	0.2372728306570633
chr10	14312026	14312779	genic|chr10:14312026-14312779	genic	FRMD4A	14330884	TRUE	ENSG00000151474	FALSE	XX	18481.5	0.439944	0.011629	1.37653	5	1	2	FALSE	2.62149	1518.6	0.973999	0.0116875	0.0177801	0.2948980005377654	0.1915129406632997	0.1915129406632997
chr10	14312026	14312779	genic|chr10:14312026-14312779	genic	PRPF18	13586938	TRUE	ENSG00000165630	FALSE	XX	725464	0.488189	0.000502	1.37653	143	1	2	FALSE	0.21146	39.4343	0.230486	0.033223	0.00167826	0.3079849404711472	0.1992373471269639	0.1992373471269639
chr10	14321961	14322461	genic|chr10:14321961-14322461	genic	FRMD4A	14330884	TRUE	ENSG00000151474	FALSE	XX	8673	0.439944	0.013483	0.735386	4	1	1	FALSE	2.62149	1518.6	0.973999	0.0364098	0.0506082	0.5607972923246652	0.3597325326366813	0.3597325326366813
chr10	14322713	14324026	genic|chr10:14322713-14324026	genic	FRMD4A	14330884	TRUE	ENSG00000151474	FALSE	XX	7514.5	0.439944	0.182669	8.60253	3	1	2	FALSE	2.62149	1518.6	0.973999	0.0364098	0.685645	0.9882992673910048	0.943243	0.943243
chr10	14322713	14324026	genic|chr10:14322713-14324026	genic	PRPF18	13586938	TRUE	ENSG00000165630	FALSE	XX	736432	0.488189	0.003092	8.60253	145	1	2	FALSE	0.21146	39.4343	0.230486	0.0338643	0.0105807	0.5437786351061447	0.3470525689570155	0.3470525689570155
chr10	14327523	14328023	genic|chr10:14327523-14328023	genic	FRMD4A	14330884	TRUE	ENSG00000151474	FALSE	XX	3111	0.439944	0.040552	1.25831	2	1	3	FALSE	2.62149	1518.6	0.973999	0.0138317	0.0670245	0.6243137602398267	0.4074099417260355	0.4074099417260355
chr10	14327523	14328023	genic|chr10:14327523-14328023	genic	PRPF18	13586938	TRUE	ENSG00000165630	FALSE	XX	740835	0.488189	0.000449	1.25831	146	1	3	FALSE	0.21146	39.4343	0.230486	0.013341	0.000728998	0.2942348681344696	0.1911316770812454	0.1911316770812454
chr10	14329324	14331177	promoter|chr10:14329324-14331177	promoter	FRMD4A	14330884	TRUE	ENSG00000151474	TRUE	XX	633.5	0.439944	1	3.19481	1	1	2	FALSE	2.62149	1518.6	0.973999	0.0380528	3.98434	0.999007	0.9949358182442292	0.9949358182442292
chr10	14339866	14341335	intergenic|chr10:14339866-14341335	intergenic	FRMD4A	14330884	TRUE	ENSG00000151474	FALSE	XX	9716.5	0.439944	0.023301	1.4277	2	1	1	FALSE	2.62149	1518.6	0.973999	0.0149683	0.0401355	0.3953793521704102	0.2504487257726621	0.2504487257726621
chr10	14341499	14342514	intergenic|chr10:14341499-14342514	intergenic	FRMD4A	14330884	TRUE	ENSG00000151474	FALSE	XX	11122.5	0.439944	0.0212	1.49178	3	1	1	FALSE	2.62149	1518.6	0.973999	0.032297	0.0685305	0.6340778740441717	0.4149232845023539	0.4149232845023539
chr10	14363754	14365573	intergenic|chr10:14363754-14365573	intergenic	FRMD4A	14330884	TRUE	ENSG00000151474	FALSE	XX	33779.5	0.439944	0.013019	2.85794	8	1	1	FALSE	2.62149	1518.6	0.973999	0.0133134	0.0211165	0.3625407986988478	0.2311244857913503	0.2311244857913503
chr10	14370194	14371327	intergenic|chr10:14370194-14371327	intergenic	FRMD4A	14330884	TRUE	ENSG00000151474	FALSE	XX	39876.5	0.439944	0.021254	5.5301	10	1	3	FALSE	2.62149	1518.6	0.973999	0.0294468	0.0619471	0.7657257803283958	0.5355952511814718	0.5355952511814718
chr10	14371481	14372180	intergenic|chr10:14371481-14372180	intergenic	FRMD4A	14330884	TRUE	ENSG00000151474	FALSE	XX	40946.5	0.439944	0.017828	4.76619	11	1	3	FALSE	2.62149	1518.6	0.973999	0.0294468	0.0519616	0.7258115383518817	0.4947720970548648	0.4947720970548648
chr10	14378457	14381086	intergenic|chr10:14378457-14381086	intergenic	FRMD4A	14330884	TRUE	ENSG00000151474	FALSE	XX	48887.5	0.439944	0.018775	6.01879	13	1	0	FALSE	2.62149	1518.6	0.973999	0.00901191	0.0260472	0.2933652506445664	0.1906041599164462	0.1906041599164462
chr10	14390686	14391765	intergenic|chr10:14390686-14391765	intergenic	FRMD4A	14330884	TRUE	ENSG00000151474	FALSE	XX	60341.5	0.439944	0.006519	2.59248	15	1	2	FALSE	2.62149	1518.6	0.973999	0.0209246	0.0139414	0.3576301025961701	0.2282628606942879	0.2282628606942879
chr10	14403311	14404445	intergenic|chr10:14403311-14404445	intergenic	FRMD4A	14330884	TRUE	ENSG00000151474	FALSE	XX	72994	0.439944	0.011385	5.50245	18	1	2	FALSE	2.62149	1518.6	0.973999	0.0138015	0.0187965	0.4559267243101371	0.2885041355825878	0.2885041355825878
chr10	14404754	14406108	intergenic|chr10:14404754-14406108	intergenic	FRMD4A	14330884	TRUE	ENSG00000151474	FALSE	XX	74547	0.439944	0.006612	3.26546	19	1	2	FALSE	2.62149	1518.6	0.973999	0.0176326	0.0125465	0.3606728566597896	0.2300281516134478	0.2300281516134478
chr10	14477890	14479323	intergenic|chr10:14477890-14479323	intergenic	FRMD4A	14330884	TRUE	ENSG00000151474	FALSE	XX	147722	0.439944	0.008342	8.29963	29	1	1	FALSE	2.62149	1518.6	0.973999	0.0369229	0.0319008	0.6424449779908017	0.4212870472777565	0.4212870472777565
chr10	14603233	14605225	intergenic|chr10:14603233-14605225	intergenic	PRPF18	13586938	TRUE	ENSG00000165630	FALSE	XX	1017291	0.488189	0.005926	22.9579	191	3	0	FALSE	0.21146	39.4343	0.230486	0.0487809	0.0348638	0.3103557545632853	0.2004949259271457	0.2004949259271457
chr10	14647102	14648668	intergenic|chr10:14647102-14648668	intergenic	FRMD4A	14330884	TRUE	ENSG00000151474	FALSE	XX	317001	0.439944	0.005267	11.4564	48	2	1	FALSE	2.62149	1518.6	0.973999	0.0404825	0.022922	0.3674453216959218	0.2338402104636054	0.2338402104636054
chr10	14837534	14839147	promoter|chr10:14837534-14839147	promoter	CDNF	14837984	TRUE	ENSG00000185267	TRUE	XX	356.5	0.945156	1	26.3287	1	2	0	FALSE	0.00613594	1.06673	0.00742144	0.0183702	1.94906	0.9550646815429044	0.8248087291035231	0.8248087291035231
chr10	14837534	14839147	promoter|chr10:14837534-14839147	promoter	HSPA14	14838159	TRUE	ENSG00000187522	TRUE	XX	181.5	0.948517	1	26.3287	1	2	0	TRUE	0.028553	4.93881	0.0353176	0.0250078	2.48054	0.8864894796706102	0.6852010565756483	0.6852010565756483
chr10	14878207	14879696	promoter|chr10:14878207-14879696	promoter	SUV39H2	14878782	TRUE	ENSG00000152455	TRUE	XX	169.5	0.932151	1	22.5338	1	1	0	FALSE	0.0982682	17.4902	0.11469	0.0400832	4.28933	0.9954540669095155	0.9825404261717792	0.9825404261717792
chr10	14910853	14912250	genic|chr10:14910853-14912250	genic	DCLRE1C	14954432	TRUE	ENSG00000152457	FALSE	XX	42880.5	0.525961	0.010944	2.76379	4	1	1	FALSE	0.172199	31.6347	0.186483	0.0262704	0.0284212	0.3288070435864428	0.2110990667356498	0.2110990667356498
chr10	14953637	14954682	promoter|chr10:14953637-14954682	promoter	DCLRE1C	14954432	TRUE	ENSG00000152457	TRUE	XX	272.5	0.525961	1	3.79053	1	1	1	FALSE	0.172199	31.6347	0.186483	0.0339026	3.42673	0.9982778493330752	0.9926506846339512	0.9926506846339512
chr10	14959068	14960230	promoter|chr10:14959068-14960230	promoter	MEIG1	14959438	TRUE	ENSG00000197889	TRUE	XX	211	0.82787	1	13.0709	1	1	1	FALSE	0.0119587	2.02955	0.0146323	-0.0010674	0.961966	0.9769147372515204	0.8979755088674366	0.8979755088674366
chr10	15084362	15084862	genic|chr10:15084362-15084862	genic	ACBD7	15088776	TRUE	ENSG00000176244	FALSE	XX	4164	0.507062	0.042584	1.07455	1	1	1	FALSE	0.00930586	1.68321	0.011369	0.011016	0.0635396	0.4403562511191002	0.2781328670091867	0.2781328670091867
chr10	15088526	15089741	promoter|chr10:15088526-15089741	promoter	ACBD7	15088776	TRUE	ENSG00000176244	TRUE	XX	357.5	0.507062	1	3.06956	1	1	1	FALSE	0.00930586	1.68321	0.011369	0.0288565	2.85277	0.9977217725980456	0.9910857353049234	0.9910857353049234
chr10	15096601	15097824	promoter|chr10:15096601-15097824	promoter	RPP38	15097179	TRUE	ENSG00000152464	TRUE	XX	33.5	0.875798	1	15.9619	1	1	0	TRUE	0.229634	43.2024	0.245066	0.0660867	11.0318	0.996549	0.9872502740850932	0.9872502740850932
chr10	15106017	15107397	genic|chr10:15106017-15107397	genic	ACBD7	15088776	TRUE	ENSG00000176244	FALSE	XX	17931	0.507062	0.026906	2.511	3	2	1	FALSE	0.00930586	1.68321	0.011369	0.0334114	0.0905689	0.4697473225369147	0.2972295140436813	0.2972295140436813
chr10	15167673	15169001	promoter|chr10:15167673-15169001	promoter	NMT2	15168696	TRUE	ENSG00000152465	TRUE	XX	359	0.964444	1	25.1103	1	1	0	FALSE	0.441096	90.7549	0.415443	0.0435684	4.86829	0.99622	0.9859600965539448	0.9859600965539448
chr10	15182556	15183056	intergenic|chr10:15182556-15183056	intergenic	FAM171A1	15371059	TRUE	ENSG00000148468	FALSE	XX	188253	0.738931	0.006795	6.77509	29	1	1	FALSE	0.609255	132.537	0.533554	0.0399747	0.0290313	0.4913457657908158	0.311127	0.311127
chr10	15182556	15183056	intergenic|chr10:15182556-15183056	intergenic	NMT2	15168696	TRUE	ENSG00000152465	FALSE	XX	14110	0.964444	0.059427	6.77509	2	1	1	FALSE	0.441096	90.7549	0.415443	0.0607945	0.540922	0.9506328518854305	0.8127466480414446	0.8127466480414446
chr10	15183667	15184167	intergenic|chr10:15183667-15184167	intergenic	NMT2	15168696	TRUE	ENSG00000152465	FALSE	XX	15221	0.964444	0.00748	0.921649	3	1	1	FALSE	0.441096	90.7549	0.415443	0.0607945	0.0680852	0.4463218632684436	0.2821862291138758	0.2821862291138758
chr10	15310524	15313491	genic|chr10:15310524-15313491	genic	FAM171A1	15371059	TRUE	ENSG00000148468	FALSE	XX	59051.5	0.738931	0.013895	4.22548	10	1	3	FALSE	0.609255	132.537	0.533554	0.0159481	0.0248011	0.3617676368803725	0.230685	0.230685
chr10	15313716	15314646	genic|chr10:15313716-15314646	genic	FAM171A1	15371059	TRUE	ENSG00000148468	FALSE	XX	56878	0.738931	0.006741	1.9726	9	1	3	FALSE	0.609255	132.537	0.533554	0.0319508	0.0215184	0.3119939018461306	0.2013734249513909	0.2013734249513909
chr10	15369490	15371917	promoter|chr10:15369490-15371917	promoter	FAM171A1	15371059	TRUE	ENSG00000148468	TRUE	XX	355.5	0.738931	1	14.8677	1	1	0	FALSE	0.609255	132.537	0.533554	0.0235134	2.34947	0.9898235060007616	0.9525331302786796	0.9525331302786796
chr10	15379169	15380926	intergenic|chr10:15379169-15380926	intergenic	FAM171A1	15371059	TRUE	ENSG00000148468	FALSE	XX	8988.5	0.738931	0.031831	1.40788	1	1	0	FALSE	0.609255	132.537	0.533554	0.0322027	0.102544	0.3371787327913481	0.2159977930171654	0.2159977930171654
chr10	15857050	15857817	genic|chr10:15857050-15857817	genic	MINDY3	15860533	TRUE	ENSG00000148481	FALSE	XX	3099.5	0.454094	0.071693	0.607946	2	1	1	FALSE	0.355202	70.3347	0.351597	0.035657	0.26184	0.921544	0.7473731413127417	0.7473731413127417
chr10	15859866	15860783	promoter|chr10:15859866-15860783	promoter	MINDY3	15860533	TRUE	ENSG00000148481	TRUE	XX	208.5	0.454094	1	2.36728	1	1	1	FALSE	0.355202	70.3347	0.351597	0.0234243	2.34187	0.9971236606359206	0.9894054807341076	0.9894054807341076
chr10	15878404	15880065	intergenic|chr10:15878404-15880065	intergenic	MINDY3	15860533	TRUE	ENSG00000148481	FALSE	XX	18701.5	0.454094	0.038992	1.27671	1	1	0	FALSE	0.355202	70.3347	0.351597	0.0199869	0.080595	0.358341	0.2286577338910697	0.2286577338910697
chr10	16231153	16232922	intergenic|chr10:16231153-16232922	intergenic	MINDY3	15860533	TRUE	ENSG00000148481	FALSE	XX	371504	0.454094	0.018074	12.6385	9	1	1	FALSE	0.355202	70.3347	0.351597	0.0251467	0.04506	0.6103613590894625	0.3973011590288929	0.3973011590288929
chr10	16231153	16232922	intergenic|chr10:16231153-16232922	intergenic	PTER	16436942	TRUE	ENSG00000165983	FALSE	XX	204904	0.300083	0.038758	12.6385	14	1	1	FALSE	0.00679443	1.17063	0.00836886	0.0131996	0.0626051	0.8233178080884614	0.6010091698243295	0.6010091698243295
chr10	16257379	16258752	intergenic|chr10:16257379-16258752	intergenic	MINDY3	15860533	TRUE	ENSG00000148481	FALSE	XX	397532	0.454094	0.004027	3.01829	12	1	2	FALSE	0.355202	70.3347	0.351597	0.0317146	0.012745	0.3068808134450768	0.1985633825660908	0.1985633825660908
chr10	16257379	16258752	intergenic|chr10:16257379-16258752	intergenic	PTER	16436942	TRUE	ENSG00000165983	FALSE	XX	178876	0.300083	0.010638	3.01829	11	1	2	FALSE	0.00679443	1.17063	0.00836886	0.00906414	0.0147865	0.4218657078638581	0.2663878919534674	0.2663878919534674
chr10	16316888	16318222	intergenic|chr10:16316888-16318222	intergenic	C1QL3	16522005	TRUE	ENSG00000165985	FALSE	XX	204450	0.508986	0.014624	9.13644	12	2	1	FALSE	0.0324874	6.10251	0.0403705	0.0379975	0.05815	0.4720076003427922	0.2986308461810614	0.2986308461810614
chr10	16316888	16318222	intergenic|chr10:16316888-16318222	intergenic	MINDY3	15860533	TRUE	ENSG00000148481	FALSE	XX	457022	0.454094	0.010568	9.13644	16	1	1	FALSE	0.355202	70.3347	0.351597	0.0185033	0.0206975	0.4315668588641656	0.2724094447993078	0.2724094447993078
chr10	16316888	16318222	intergenic|chr10:16316888-16318222	intergenic	PTER	16436942	TRUE	ENSG00000165983	FALSE	XX	119387	0.300083	0.048721	9.13644	7	1	1	FALSE	0.00679443	1.17063	0.00836886	0.00994453	0.0699214	0.7961201722379602	0.5684105375028988	0.5684105375028988
chr10	16338634	16339134	intergenic|chr10:16338634-16339134	intergenic	MINDY3	15860533	TRUE	ENSG00000148481	FALSE	XX	478351	0.454094	0.004574	4.1435	18	1	1	FALSE	0.355202	70.3347	0.351597	0.0255708	0.0115804	0.3045704047522382	0.1971140094730219	0.1971140094730219
chr10	16338634	16339134	intergenic|chr10:16338634-16339134	intergenic	PTER	16436942	TRUE	ENSG00000165983	FALSE	XX	98058	0.300083	0.02703	4.1435	5	1	1	FALSE	0.00679443	1.17063	0.00836886	-0.00020803	0.0268265	0.4646482590175467	0.2938820228006043	0.2938820228006043
chr10	16436218	16437469	promoter|chr10:16436218-16437469	promoter	PTER	16436942	TRUE	ENSG00000165983	TRUE	XX	98.5	0.300083	1	0.994651	1	1	0	FALSE	0.00679443	1.17063	0.00836886	0.0170812	1.8599	0.9935554559853684	0.9739207492231888	0.9739207492231888
chr10	16490458	16490958	genic|chr10:16490458-16490958	genic	C1QL3	16522005	TRUE	ENSG00000165985	FALSE	XX	31297	0.508986	0.029275	2.67537	5	1	2	FALSE	0.0324874	6.10251	0.0403705	0.0178555	0.0560019	0.6183926059539085	0.4032347801024417	0.4032347801024417
chr10	16490458	16490958	genic|chr10:16490458-16490958	genic	PTER	16436942	TRUE	ENSG00000165983	FALSE	XX	53766	0.300083	0.032297	2.67537	1	1	2	FALSE	0.00679443	1.17063	0.00836886	-0.00670268	0.0253171	0.292035	0.1897635559689864	0.1897635559689864
chr10	16493720	16494539	genic|chr10:16493720-16494539	genic	C1QL3	16522005	TRUE	ENSG00000165985	FALSE	XX	27875.5	0.508986	0.033093	2.68612	3	1	2	FALSE	0.0324874	6.10251	0.0403705	0.0244451	0.0804276	0.6844509179477796	0.4570415975676775	0.4570415975676775
chr10	16493720	16494539	genic|chr10:16493720-16494539	genic	PTER	16436942	TRUE	ENSG00000165983	FALSE	XX	57187.5	0.300083	0.030441	2.68612	3	1	2	FALSE	0.00679443	1.17063	0.00836886	-0.00316355	0.0271361	0.435697	0.2751033034909843	0.2751033034909843
chr10	16519358	16522255	promoter|chr10:16519358-16522255	promoter	C1QL3	16522005	TRUE	ENSG00000165985	TRUE	XX	1198.5	0.508986	1	6.74362	1	1	0	FALSE	0.0324874	6.10251	0.0403705	0.0468386	5.48239	0.9983324774684216	0.9928098127060052	0.9928098127060052
chr10	16593233	16594568	genic|chr10:16593233-16594568	genic	C1QL3	16522005	TRUE	ENSG00000165985	FALSE	XX	71895.5	0.508986	0.013713	2.93744	4	1	1	FALSE	0.0324874	6.10251	0.0403705	0.017927	0.0263006	0.3142894282211371	0.2027734229293949	0.2027734229293949
chr10	16611547	16613924	genic|chr10:16611547-16613924	genic	C1QL3	16522005	TRUE	ENSG00000165985	FALSE	XX	90730.5	0.508986	0.043132	11.7256	6	1	0	FALSE	0.0324874	6.10251	0.0403705	0.0321254	0.138561	0.7396704993163408	0.5080590534856736	0.5080590534856736
chr10	16611547	16613924	genic|chr10:16611547-16613924	genic	PTER	16436942	TRUE	ENSG00000165983	FALSE	XX	175794	0.300083	0.042069	11.7256	11	2	0	FALSE	0.00679443	1.17063	0.00836886	0.00320909	0.0472707	0.3185498928762076	0.2053239836468515	0.2053239836468515
chr10	16727584	16728084	genic|chr10:16727584-16728084	genic	C1QL3	16522005	TRUE	ENSG00000165985	FALSE	XX	205829	0.508986	0.004992	3.14038	12	1	2	FALSE	0.0324874	6.10251	0.0403705	0.0491557	0.0297716	0.5101780545625381	0.3234103925502136	0.3234103925502136
chr10	16816649	16817149	promoter|chr10:16816649-16817149	promoter	RSU1	16817454	TRUE	ENSG00000148484	TRUE	XX	555	0.922361	1	1.5253	1	1	1	TRUE	0.348482	70.9581	0.342386	0.0451355	5.15346	0.9940110670175508	0.9758145497283884	0.9758145497283884
chr10	16817204	16817809	promoter|chr10:16817204-16817809	promoter	RSU1	16817454	TRUE	ENSG00000148484	TRUE	XX	52.5	0.922361	1	16.1627	1	1	1	TRUE	0.348482	70.9581	0.342386	0.0451355	5.15346	0.9940110670175508	0.9758145497283884	0.9758145497283884
chr10	16949471	16952003	genic|chr10:16949471-16952003	genic	VIM	17228258	TRUE	ENSG00000026025	FALSE	XX	277521	0.443865	0.002525	3.11474	10	3	0	FALSE	0.351893	97.183	0.300542	0.107175	0.123922	0.4309659174220984	0.2720714123379956	0.2720714123379956
chr10	16986213	16986967	genic|chr10:16986213-16986967	genic	VIM	17228258	TRUE	ENSG00000026025	FALSE	XX	241668	0.443865	0.00279	2.98768	8	3	1	FALSE	0.351893	97.183	0.300542	0.153481	0.736307	0.9672730857991368	0.8623711685710582	0.8623711685710582
chr10	17200740	17202321	promoter|chr10:17200740-17202321	promoter	TRDMT1	17202071	TRUE	ENSG00000107614	TRUE	XX	540.5	0.516487	1	8.22188	1	1	0	FALSE	0.168334	31.8217	0.18422	0.0394632	4.1938	0.9973196120856448	0.989935	0.989935
chr10	17227964	17228508	promoter|chr10:17227964-17228508	promoter	VIM	17228258	TRUE	ENSG00000026025	TRUE	XX	22	0.443865	1	1.29147	1	1	1	FALSE	0.351893	97.183	0.300542	0.144207	188.429	0.9999985415923456	0.999852	0.999852
chr10	17228509	17231080	promoter|chr10:17228509-17231080	promoter	VIM	17228258	TRUE	ENSG00000026025	TRUE	XX	1536.5	0.443865	1	9.6992	1	1	1	FALSE	0.351893	97.183	0.300542	0.144207	188.429	0.9999985415923456	0.999852	0.999852
chr10	17239726	17240538	intergenic|chr10:17239726-17240538	intergenic	ST8SIA6	17454387	TRUE	ENSG00000148488	FALSE	XX	214255	0.422483	0.002171	1.05886	23	1	2	FALSE	0.100293	19.3396	0.106269	0.0378133	0.00857509	0.3156581498801394	0.2035612354116424	0.2035612354116424
chr10	17239726	17240538	intergenic|chr10:17239726-17240538	intergenic	VIM	17228258	TRUE	ENSG00000026025	FALSE	XX	11874	0.443865	0.021651	1.05886	2	1	2	FALSE	0.351893	97.183	0.300542	0.0101997	0.0313616	0.3441635353488146	0.2202563626374183	0.2202563626374183
chr10	17240608	17241108	intergenic|chr10:17240608-17241108	intergenic	HACD1	17617374	TRUE	ENSG00000165996	FALSE	XX	376516	0.477497	0.006909	5.18905	25	2	2	FALSE	0.0826257	14.8441	0.0951103	0.0457467	0.0364048	0.4425175409003949	0.2796815824378557	0.2796815824378557
chr10	17240608	17241108	intergenic|chr10:17240608-17241108	intergenic	ST8SIA6	17454387	TRUE	ENSG00000148488	FALSE	XX	213529	0.422483	0.010676	5.18905	22	1	2	FALSE	0.100293	19.3396	0.106269	0.0378133	0.0421684	0.7285061892216724	0.4972450637091821	0.4972450637091821
chr10	17240608	17241108	intergenic|chr10:17240608-17241108	intergenic	TRDMT1	17202071	TRUE	ENSG00000107614	FALSE	XX	38787	0.516487	0.040519	5.18905	4	2	2	FALSE	0.168334	31.8217	0.18422	0.0131372	0.0653016	0.4071207685811785	0.2575155568153238	0.2575155568153238
chr10	17240608	17241108	intergenic|chr10:17240608-17241108	intergenic	VIM	17228258	TRUE	ENSG00000026025	FALSE	XX	12600	0.443865	0.099845	5.18905	3	1	2	FALSE	0.351893	97.183	0.300542	0.0101997	0.144626	0.8619469372804154	0.649599	0.649599
chr10	17257044	17258340	intergenic|chr10:17257044-17258340	intergenic	VIM	17228258	TRUE	ENSG00000026025	FALSE	XX	29434	0.443865	0.010065	1.24731	5	1	0	FALSE	0.351893	97.183	0.300542	0.0346491	0.0354381	0.2768947650522517	0.1806972840328079	0.1806972840328079
chr10	17293177	17294212	intergenic|chr10:17293177-17294212	intergenic	ST8SIA6	17454387	TRUE	ENSG00000148488	FALSE	XX	160692	0.422483	0.003247	1.1795	18	1	1	FALSE	0.100293	19.3396	0.106269	0.0317697	0.010297	0.2968141977171165	0.1927395200729924	0.1927395200729924
chr10	17294267	17295298	intergenic|chr10:17294267-17295298	intergenic	ST8SIA6	17454387	TRUE	ENSG00000148488	FALSE	XX	159604	0.422483	0.003857	1.39144	17	1	1	FALSE	0.100293	19.3396	0.106269	0.0317697	0.0122315	0.3244040832719945	0.2086135480008372	0.2086135480008372
chr10	17329543	17330043	genic|chr10:17329543-17330043	genic	ST8SIA6	17454387	TRUE	ENSG00000148488	FALSE	XX	124594	0.422483	0.010101	2.82762	14	1	1	FALSE	0.100293	19.3396	0.106269	0.0399754	0.0431572	0.6627210004995038	0.43832	0.43832
chr10	17347369	17348824	genic|chr10:17347369-17348824	genic	HACD1	17617374	TRUE	ENSG00000165996	FALSE	XX	269278	0.477497	0.02416	12.8715	16	2	0	FALSE	0.0826257	14.8441	0.0951103	0.0310828	0.0747288	0.415475	0.2624893633732338	0.2624893633732338
chr10	17347369	17348824	genic|chr10:17347369-17348824	genic	ST8SIA6	17454387	TRUE	ENSG00000148488	FALSE	XX	106290	0.422483	0.054105	12.8715	13	1	0	FALSE	0.100293	19.3396	0.106269	0.0610846	0.497698	0.9764816156920136	0.8962231927936185	0.8962231927936185
chr10	17347369	17348824	genic|chr10:17347369-17348824	genic	TRDMT1	17202071	TRUE	ENSG00000107614	FALSE	XX	146026	0.516487	0.025853	12.8715	13	2	0	FALSE	0.168334	31.8217	0.18422	0.0347292	0.0912919	0.44745	0.2829340616131188	0.2829340616131188
chr10	17347369	17348824	genic|chr10:17347369-17348824	genic	VIM	17228258	TRUE	ENSG00000026025	FALSE	XX	119838	0.443865	0.024658	12.8715	12	1	0	FALSE	0.351893	97.183	0.300542	0.0207621	0.0524228	0.5052145863781276	0.3200579129466547	0.3200579129466547
chr10	17430259	17431194	genic|chr10:17430259-17431194	genic	ST8SIA6	17454387	TRUE	ENSG00000148488	FALSE	XX	23660.5	0.422483	0.055351	2.82649	5	1	1	FALSE	0.100293	19.3396	0.106269	0.0273825	0.149671	0.8875165086045895	0.6869266358204854	0.6869266358204854
chr10	17452178	17452678	genic|chr10:17452178-17452678	genic	ST8SIA6	17454387	TRUE	ENSG00000148488	FALSE	XX	1959	0.422483	0.097752	1.01602	2	1	2	FALSE	0.100293	19.3396	0.106269	0.0367031	0.370841	0.9621363757795426	0.845558	0.845558
chr10	17453290	17453790	genic|chr10:17453290-17453790	genic	ST8SIA6	17454387	TRUE	ENSG00000148488	FALSE	XX	847	0.422483	0.160674	1.67002	1	1	2	FALSE	0.100293	19.3396	0.106269	0.046229	0.861585	0.986928	0.9361553605998768	0.9361553605998768
chr10	17453290	17453790	genic|chr10:17453290-17453790	genic	VIM	17228258	TRUE	ENSG00000026025	FALSE	XX	225282	0.443865	0.001676	1.67002	24	1	2	FALSE	0.351893	97.183	0.300542	0.038994	0.00691003	0.2764636819231154	0.1804553016478148	0.1804553016478148
chr10	17454057	17454772	promoter|chr10:17454057-17454772	promoter	ST8SIA6	17454387	TRUE	ENSG00000148488	TRUE	XX	27.5	0.422483	1	1.71853	1	1	2	FALSE	0.100293	19.3396	0.106269	0.046229	5.36232	0.999427	0.9962758982651634	0.9962758982651634
chr10	17607450	17608338	genic|chr10:17607450-17608338	genic	HACD1	17617374	TRUE	ENSG00000165996	FALSE	XX	9480	0.477497	0.046403	0.802606	1	1	0	FALSE	0.0826257	14.8441	0.0951103	0.00931038	0.0650782	0.2778767119762108	0.1812941739157879	0.1812941739157879
chr10	17616651	17618251	promoter|chr10:17616651-17618251	promoter	HACD1	17617374	TRUE	ENSG00000165996	TRUE	XX	77	0.477497	1	3.04507	1	1	0	FALSE	0.0826257	14.8441	0.0951103	0.0276659	2.73201	0.9948141486632484	0.9796558777913146	0.9796558777913146
chr10	17643417	17644873	promoter|chr10:17643417-17644873	promoter	STAM	17644124	TRUE	ENSG00000136738	TRUE	XX	21	0.690468	1	8.17549	1	1	0	FALSE	0.272955	52.0826	0.286436	0.0389249	4.11259	0.9963387695899064	0.9865240925438492	0.9865240925438492
chr10	18626816	18628061	genic|chr10:18626816-18628061	genic	NSUN6	18651637	TRUE	ENSG00000241058	FALSE	XX	24198.5	0.569699	0.033815	2.75993	3	1	0	FALSE	0.669944	144.396	0.570188	0.0155983	0.059594	0.3284607683518633	0.210924	0.210924
chr10	18651150	18651909	promoter|chr10:18651150-18651909	promoter	NSUN6	18651637	TRUE	ENSG00000241058	TRUE	XX	107.5	0.569699	1	3.80391	1	1	1	FALSE	0.669944	144.396	0.570188	0.0218958	2.21538	0.9960711026656048	0.9852600201362464	0.9852600201362464
chr10	18652039	18652611	promoter|chr10:18652039-18652611	promoter	NSUN6	18651637	TRUE	ENSG00000241058	TRUE	XX	688	0.569699	1	0.906509	1	1	1	FALSE	0.669944	144.396	0.570188	0.0218958	2.21538	0.9960711026656048	0.9852600201362464	0.9852600201362464
chr10	18658529	18659029	promoter|chr10:18658529-18659029	promoter	ARL5B	18659383	TRUE	ENSG00000165997	TRUE	XX	604	0.815693	1	1.13768	2	1	2	FALSE	0.119484	21.6393	0.137112	0.0376064	3.92025	0.998685	0.993885	0.993885
chr10	18659094	18659633	promoter|chr10:18659094-18659633	promoter	ARL5B	18659383	TRUE	ENSG00000165997	TRUE	XX	19.5	0.815693	1	8.99907	1	1	2	FALSE	0.119484	21.6393	0.137112	0.0376064	3.92025	0.9981527170825872	0.9923195443682814	0.9923195443682814
chr10	18659743	18660243	promoter|chr10:18659743-18660243	promoter	ARL5B	18659383	TRUE	ENSG00000165997	TRUE	XX	610	0.815693	1	1.46366	1	1	2	FALSE	0.119484	21.6393	0.137112	0.0376064	3.92025	0.9981527170825872	0.9923195443682814	0.9923195443682814
chr10	19450525	19452442	genic|chr10:19450525-19452442	genic	PLXDC2	19816442	TRUE	ENSG00000120594	FALSE	XX	364958	0.457406	0.009029	5.16489	3	1	0	FALSE	0.275931	75.1142	0.235697	0.0498422	0.0552073	0.3504507331680177	0.2240601004444378	0.2240601004444378
chr10	19815383	19817154	promoter|chr10:19815383-19817154	promoter	PLXDC2	19816442	TRUE	ENSG00000120594	TRUE	XX	173.5	0.457406	1	3.22348	1	1	1	FALSE	0.275931	75.1142	0.235697	0.059399	8.65235	0.9996942111320526	0.9971557971792036	0.9971557971792036
chr10	19817272	19818117	genic|chr10:19817272-19818117	genic	PLXDC2	19816442	TRUE	ENSG00000120594	FALSE	XX	1252.5	0.457406	0.179959	1.27126	1	1	1	FALSE	0.275931	75.1142	0.235697	0.059399	1.55707	0.994179	0.9765332356724395	0.9765332356724395
chr10	19966783	19967563	genic|chr10:19966783-19967563	genic	PLXDC2	19816442	TRUE	ENSG00000120594	FALSE	XX	150731	0.457406	0.00967	2.23604	4	1	2	FALSE	0.275931	75.1142	0.235697	0.0423491	0.0450367	0.54023	0.3443502928628157	0.3443502928628157
chr10	19971587	19972718	genic|chr10:19971587-19972718	genic	PLXDC2	19816442	TRUE	ENSG00000120594	FALSE	XX	155710	0.457406	0.00413	0.987263	5	1	1	FALSE	0.275931	75.1142	0.235697	0.050864	0.0262076	0.3607540971473249	0.2301008002637884	0.2301008002637884
chr10	20287531	20288031	genic|chr10:20287531-20288031	genic	PLXDC2	19816442	TRUE	ENSG00000120594	FALSE	XX	471339	0.457406	0.007535	5.60144	11	1	1	FALSE	0.275931	75.1142	0.235697	0.0347721	0.026649	0.4596655763814527	0.2907438749782779	0.2907438749782779
chr10	21098828	21099634	intergenic|chr10:21098828-21099634	intergenic	PLXDC2	19816442	TRUE	ENSG00000120594	FALSE	XX	1282789	0.457406	0.002693	5.58244	59	1	1	FALSE	0.275931	75.1142	0.235697	0.0250671	0.00669452	0.33432	0.2143305454049423	0.2143305454049423
chr10	21149721	21150712	intergenic|chr10:21149721-21150712	intergenic	PLXDC2	19816442	TRUE	ENSG00000120594	FALSE	XX	1.33377e+06	0.457406	0.002285	4.92871	65	1	1	FALSE	0.275931	75.1142	0.235697	0.0463646	0.0123134	0.4650682419825074	0.2941577827146954	0.2941577827146954
chr10	21172278	21173824	intergenic|chr10:21172278-21173824	intergenic	PLXDC2	19816442	TRUE	ENSG00000120594	FALSE	XX	1356609	0.457406	0.004168	9.15004	68	1	1	FALSE	0.275931	75.1142	0.235697	0.0208785	0.0088987	0.4002578708157731	0.2533286295988171	0.2533286295988171
chr10	21173907	21174872	intergenic|chr10:21173907-21174872	intergenic	PLXDC2	19816442	TRUE	ENSG00000120594	FALSE	XX	1.35795e+06	0.457406	0.005138	11.2905	69	1	1	FALSE	0.275931	75.1142	0.235697	0.0208785	0.0109697	0.4458018048570846	0.2818230820478425	0.2818230820478425
chr10	21196202	21197433	intergenic|chr10:21196202-21197433	intergenic	PLXDC2	19816442	TRUE	ENSG00000120594	FALSE	XX	1.38038e+06	0.457406	0.002439	5.44949	71	1	1	FALSE	0.275931	75.1142	0.235697	0.0241337	0.00586094	0.3350190776928606	0.2147378116234111	0.2147378116234111
chr10	21495354	21497587	promoter|chr10:21495354-21497587	promoter	CASC10	21497284	TRUE	ENSG00000204682	TRUE	XX	813.5	0.645706	1	28.8083	1	1	0	FALSE	0.0180945	3.15862	0.0225801	0.0244976	2.43499	0.9915815898638966	0.9636163900499948	0.9636163900499948
chr10	21507744	21508444	intergenic|chr10:21507744-21508444	intergenic	SKIDA1	21525682	TRUE	ENSG00000180592	FALSE	XX	17588	0.604013	0.007173	1.69654	5	1	1	FALSE	0.0412495	7.22465	0.0503184	0.0428937	0.0340747	0.3776894337764712	0.239802	0.239802
chr10	21508486	21510773	intergenic|chr10:21508486-21510773	intergenic	CASC10	21497284	TRUE	ENSG00000204682	FALSE	XX	12345.5	0.645706	0.124828	16.6875	2	1	1	FALSE	0.0180945	3.15862	0.0225801	0.0230436	0.288317	0.907717	0.7206688352028368	0.7206688352028368
chr10	21508486	21510773	intergenic|chr10:21508486-21510773	intergenic	MLLT10	21534171	TRUE	ENSG00000078403	FALSE	XX	24541.5	0.917734	0.055064	16.6875	6	2	1	FALSE	0.75905	172.844	0.611769	0.0394322	0.230668	0.7605752444384055	0.5300399584995931	0.5300399584995931
chr10	21508486	21510773	intergenic|chr10:21508486-21510773	intergenic	PLXDC2	19816442	TRUE	ENSG00000120594	FALSE	XX	1.69319e+06	0.457406	0.006058	16.6875	88	2	1	FALSE	0.275931	75.1142	0.235697	0.0312234	0.0188338	0.3753004525169333	0.2385000592151872	0.2385000592151872
chr10	21508486	21510773	intergenic|chr10:21508486-21510773	intergenic	SKIDA1	21525682	TRUE	ENSG00000180592	FALSE	XX	16052.5	0.604013	0.077472	16.6875	4	1	1	FALSE	0.0412495	7.22465	0.0503184	0.0428937	0.368023	0.9569245568896372	0.8300125693059716	0.8300125693059716
chr10	21516145	21517632	genic|chr10:21516145-21517632	genic	CASC10	21497284	TRUE	ENSG00000204682	FALSE	XX	19604.5	0.645706	0.078601	16.8737	3	1	1	FALSE	0.0180945	3.15862	0.0225801	0.0191649	0.157685	0.8162687984552693	0.5925010216083268	0.5925010216083268
chr10	21516145	21517632	genic|chr10:21516145-21517632	genic	MLLT10	21534171	TRUE	ENSG00000078403	FALSE	XX	17282.5	0.917734	0.079738	16.8737	5	2	1	FALSE	0.75905	172.844	0.611769	0.0285422	0.224892	0.7357268990016604	0.504329	0.504329
chr10	21516145	21517632	genic|chr10:21516145-21517632	genic	PLXDC2	19816442	TRUE	ENSG00000120594	FALSE	XX	1.70045e+06	0.457406	0.006099	16.8737	89	2	1	FALSE	0.275931	75.1142	0.235697	0.0268045	0.0161492	0.3378972820470389	0.2164005364923087	0.2164005364923087
chr10	21516145	21517632	genic|chr10:21516145-21517632	genic	SKIDA1	21525682	TRUE	ENSG00000180592	FALSE	XX	8793.5	0.604013	0.145097	16.8737	3	1	1	FALSE	0.0412495	7.22465	0.0503184	0.0419388	0.665769	0.9813258540235872	0.9149390226455392	0.9149390226455392
chr10	21517925	21519379	genic|chr10:21517925-21519379	genic	CASC10	21497284	TRUE	ENSG00000204682	FALSE	XX	21368	0.645706	0.032722	7.67251	4	1	2	FALSE	0.0180945	3.15862	0.0225801	0.0191649	0.0656452	0.5937341326912643	0.3848318080940838	0.3848318080940838
chr10	21517925	21519379	genic|chr10:21517925-21519379	genic	MLLT10	21534171	TRUE	ENSG00000078403	FALSE	XX	15519	0.917734	0.040482	7.67251	4	2	2	FALSE	0.75905	172.844	0.611769	0.0285422	0.114175	0.4834597465897121	0.3056655259815728	0.3056655259815728
chr10	21517925	21519379	genic|chr10:21517925-21519379	genic	SKIDA1	21525682	TRUE	ENSG00000180592	FALSE	XX	7030	0.604013	0.082973	7.67251	2	1	2	FALSE	0.0412495	7.22465	0.0503184	0.0419388	0.380717	0.9496321320895044	0.8099976176873005	0.8099976176873005
chr10	21523470	21523970	genic|chr10:21523470-21523970	genic	SKIDA1	21525682	TRUE	ENSG00000180592	FALSE	XX	1962	0.604013	0.020407	1.33118	1	1	3	FALSE	0.0412495	7.22465	0.0503184	0.0183778	0.0397855	0.2911315597268802	0.1892290294483083	0.1892290294483083
chr10	21525207	21526262	promoter|chr10:21525207-21526262	promoter	SKIDA1	21525682	TRUE	ENSG00000180592	TRUE	XX	52.5	0.604013	1	5.50854	1	1	2	FALSE	0.0412495	7.22465	0.0503184	0.0423608	4.65933	0.9989721592502362	0.9948358099135368	0.9948358099135368
chr10	21526289	21527785	intergenic|chr10:21526289-21527785	intergenic	CASC10	21497284	TRUE	ENSG00000204682	FALSE	XX	29753	0.645706	0.04335	14.2669	7	2	2	FALSE	0.0180945	3.15862	0.0225801	0.0307636	0.132539	0.687296	0.4593625625980683	0.4593625625980683
chr10	21526289	21527785	intergenic|chr10:21526289-21527785	intergenic	MLLT10	21534171	TRUE	ENSG00000078403	FALSE	XX	7134	0.917734	0.166853	14.2669	1	1	2	FALSE	0.75905	172.844	0.611769	0.028139	0.463748	0.9259080119146844	0.7559154641093627	0.7559154641093627
chr10	21526289	21527785	intergenic|chr10:21526289-21527785	intergenic	PLXDC2	19816442	TRUE	ENSG00000120594	FALSE	XX	1710595	0.457406	0.005126	14.2669	93	3	2	FALSE	0.275931	75.1142	0.235697	0.0357579	0.0187901	0.2831803450802024	0.1846730910584798	0.1846730910584798
chr10	21526289	21527785	intergenic|chr10:21526289-21527785	intergenic	SKIDA1	21525682	TRUE	ENSG00000180592	FALSE	XX	1355	0.604013	0.218713	14.2669	2	1	2	FALSE	0.0412495	7.22465	0.0503184	0.0423608	1.01906	0.9901330136617712	0.9548204068053018	0.9548204068053018
chr10	21533514	21535665	promoter|chr10:21533514-21535665	promoter	MLLT10	21534171	TRUE	ENSG00000078403	TRUE	XX	418.5	0.917734	1	26.4495	1	1	0	FALSE	0.75905	172.844	0.611769	0.0292387	2.89266	0.9912145448865732	0.9613713668803536	0.9613713668803536
chr10	22002725	22003225	promoter|chr10:22002725-22003225	promoter	DNAJC1	22003721	TRUE	ENSG00000136770	TRUE	XX	746	0.823194	1	1.26305	2	1	1	FALSE	0.625637	138.965	0.52908	0.0307672	3.05782	0.9977067532936308	0.991052	0.991052
chr10	22003270	22004010	promoter|chr10:22003270-22004010	promoter	DNAJC1	22003721	TRUE	ENSG00000136770	TRUE	XX	81	0.823194	1	11.1039	1	1	1	FALSE	0.625637	138.965	0.52908	0.0307672	3.05782	0.9967797416383952	0.9881028999222764	0.9881028999222764
chr10	22315533	22317114	promoter|chr10:22315533-22317114	promoter	COMMD3	22316382	TRUE	ENSG00000148444	TRUE	XX	58.5	0.8258	1	12.9911	1	2	1	TRUE	0.315426	58.9401	0.32728	0.0286656	2.83306	0.961818	0.8443733461479691	0.8443733461479691
chr10	22320733	22322197	promoter|chr10:22320733-22322197	promoter	BMI1	22321209	TRUE	ENSG00000168283	TRUE	XX	256	0.916224	1	23.2212	1	1	2	FALSE	0.137002	24.9296	0.160272	0.0513536	6.45955	0.9991249332322684	0.995295	0.995295
chr10	22325477	22325977	genic|chr10:22325477-22325977	genic	BMI1	22321209	TRUE	ENSG00000168283	FALSE	XX	4518	0.916224	0.081899	4.78511	2	1	1	FALSE	0.137002	24.9296	0.160272	0.0326501	0.268162	0.8614775366321921	0.648931	0.648931
chr10	22325477	22325977	genic|chr10:22325477-22325977	genic	SPAG6	22345444	TRUE	ENSG00000077327	FALSE	XX	19717	0.377575	0.029322	4.78511	6	1	1	FALSE	0.0288368	5.14661	0.0356335	0.0289753	0.0840108	0.7938539069340467	0.5659202876387344	0.5659202876387344
chr10	22334255	22334755	intergenic|chr10:22334255-22334755	intergenic	BMI1	22321209	TRUE	ENSG00000168283	FALSE	XX	13296	0.916224	0.017236	2.7419	3	1	3	FALSE	0.137002	24.9296	0.160272	0.0446972	0.087422	0.6004598614211406	0.3898718592023382	0.3898718592023382
chr10	22334255	22334755	intergenic|chr10:22334255-22334755	intergenic	SPAG6	22345444	TRUE	ENSG00000077327	FALSE	XX	10939	0.377575	0.030719	2.7419	5	1	3	FALSE	0.0288368	5.14661	0.0356335	0.0199733	0.0634636	0.7357201880187254	0.5043007030336449	0.5043007030336449
chr10	22334829	22335740	intergenic|chr10:22334829-22335740	intergenic	BMI1	22321209	TRUE	ENSG00000168283	FALSE	XX	14075.5	0.916224	0.041284	6.96194	4	1	4	FALSE	0.137002	24.9296	0.160272	0.0446972	0.209395	0.8809134404589369	0.6770848115456121	0.6770848115456121
chr10	22334829	22335740	intergenic|chr10:22334829-22335740	intergenic	SPAG6	22345444	TRUE	ENSG00000077327	FALSE	XX	10159.5	0.377575	0.084132	6.96194	4	1	4	FALSE	0.0288368	5.14661	0.0356335	0.0199733	0.173812	0.927394	0.7588260062256671	0.7588260062256671
chr10	22335776	22336276	intergenic|chr10:22335776-22336276	intergenic	BMI1	22321209	TRUE	ENSG00000168283	FALSE	XX	14817	0.916224	0.0221	3.92801	5	1	4	FALSE	0.137002	24.9296	0.160272	0.0446972	0.112092	0.7501436936855117	0.5185327385921101	0.5185327385921101
chr10	22335776	22336276	intergenic|chr10:22335776-22336276	intergenic	SPAG6	22345444	TRUE	ENSG00000077327	FALSE	XX	9418	0.377575	0.0513	3.92801	3	1	4	FALSE	0.0288368	5.14661	0.0356335	0.0199733	0.105983	0.833475	0.6132706575778233	0.6132706575778233
chr10	22336349	22337335	intergenic|chr10:22336349-22337335	intergenic	BMI1	22321209	TRUE	ENSG00000168283	FALSE	XX	15633	0.916224	0.062529	11.7411	6	1	4	FALSE	0.137002	24.9296	0.160272	0.0446972	0.317151	0.9474031862594168	0.8047994511994682	0.8047994511994682
chr10	22336349	22337335	intergenic|chr10:22336349-22337335	intergenic	COMMD3	22316382	TRUE	ENSG00000148444	FALSE	XX	20460	0.8258	0.052195	11.7411	6	3	4	TRUE	0.315426	58.9401	0.32728	0.0357869	0.19153	0.3135433076136661	0.202274	0.202274
chr10	22336349	22337335	intergenic|chr10:22336349-22337335	intergenic	PIP4K2A	22714574	TRUE	ENSG00000150867	FALSE	XX	377732	0.636939	0.011505	11.7411	14	2	4	FALSE	0.26465	52.1172	0.273541	0.0364705	0.0432792	0.392993	0.2489564573629881	0.2489564573629881
chr10	22336349	22337335	intergenic|chr10:22336349-22337335	intergenic	SPAG6	22345444	TRUE	ENSG00000077327	FALSE	XX	8602	0.377575	0.168251	11.7411	2	1	4	FALSE	0.0288368	5.14661	0.0356335	0.0199733	0.347597	0.9662562154752318	0.8590135501217543	0.8590135501217543
chr10	22339879	22341641	intergenic|chr10:22339879-22341641	intergenic	BMI1	22321209	TRUE	ENSG00000168283	FALSE	XX	19551	0.916224	0.046149	10.8959	7	1	3	FALSE	0.137002	24.9296	0.160272	0.042568	0.216648	0.9074845621160992	0.7203425517602785	0.7203425517602785
chr10	22339879	22341641	intergenic|chr10:22339879-22341641	intergenic	PIP4K2A	22714574	TRUE	ENSG00000150867	FALSE	XX	373814	0.636939	0.010791	10.8959	13	2	3	FALSE	0.26465	52.1172	0.273541	0.0380866	0.0430479	0.3707146383240213	0.2357110988007456	0.2357110988007456
chr10	22339879	22341641	intergenic|chr10:22339879-22341641	intergenic	SPAG6	22345444	TRUE	ENSG00000077327	FALSE	XX	4684	0.377575	0.272155	10.8959	1	1	3	FALSE	0.0288368	5.14661	0.0356335	0.0228554	0.624316	0.9811729621762868	0.9142697568801738	0.9142697568801738
chr10	22345194	22345696	promoter|chr10:22345194-22345696	promoter	SPAG6	22345444	TRUE	ENSG00000077327	TRUE	XX	1	0.377575	1	1.19804	1	1	2	FALSE	0.0288368	5.14661	0.0356335	0.0187637	1.97712	0.9971401803415356	0.989453	0.989453
chr10	22345824	22346324	promoter|chr10:22345824-22346324	promoter	SPAG6	22345444	TRUE	ENSG00000077327	TRUE	XX	630	0.377575	1	0.709702	2	1	2	FALSE	0.0288368	5.14661	0.0356335	0.0187637	1.97712	0.9979636449411972	0.9917731331912736	0.9917731331912736
chr10	22436788	22438075	intergenic|chr10:22436788-22438075	intergenic	ARMC3	22928023	TRUE	ENSG00000165309	FALSE	XX	490592	0.437923	0.020427	19.4256	15	2	0	FALSE	0.0211754	4.01062	0.0245802	0.0233199	0.0476565	0.277858	0.1812740087170403	0.1812740087170403
chr10	22436788	22438075	intergenic|chr10:22436788-22438075	intergenic	PIP4K2A	22714574	TRUE	ENSG00000150867	FALSE	XX	277142	0.636939	0.026139	19.4256	10	1	0	FALSE	0.26465	52.1172	0.273541	0.0281286	0.0726225	0.517052	0.3287533217534257	0.3287533217534257
chr10	22436788	22438075	intergenic|chr10:22436788-22438075	intergenic	SPAG6	22345444	TRUE	ENSG00000077327	FALSE	XX	91987.5	0.377575	0.024581	19.4256	3	1	0	FALSE	0.0288368	5.14661	0.0356335	0.0178424	0.047	0.3393483718286927	0.2173318807785726	0.2173318807785726
chr10	22475613	22476359	intergenic|chr10:22475613-22476359	intergenic	ARMC3	22928023	TRUE	ENSG00000165309	FALSE	XX	452037	0.437923	0.010439	9.12873	13	2	1	FALSE	0.0211754	4.01062	0.0245802	0.0365329	0.0393582	0.3809483512568384	0.2417301595637504	0.2417301595637504
chr10	22475613	22476359	intergenic|chr10:22475613-22476359	intergenic	PIP4K2A	22714574	TRUE	ENSG00000150867	FALSE	XX	238588	0.636939	0.01432	9.12873	8	1	1	FALSE	0.26465	52.1172	0.273541	0.0513363	0.0924427	0.7572781389980152	0.5260331238353652	0.5260331238353652
chr10	22475613	22476359	intergenic|chr10:22475613-22476359	intergenic	SPAG6	22345444	TRUE	ENSG00000077327	FALSE	XX	130542	0.377575	0.008071	9.12873	5	1	1	FALSE	0.0288368	5.14661	0.0356335	0.0298397	0.0238619	0.3764549352917101	0.2391606071643149	0.2391606071643149
chr10	22476479	22477998	intergenic|chr10:22476479-22477998	intergenic	ARMC3	22928023	TRUE	ENSG00000165309	FALSE	XX	450784	0.437923	0.012285	10.7125	12	2	1	FALSE	0.0211754	4.01062	0.0245802	0.0365329	0.0463182	0.426207	0.2690706742363126	0.2690706742363126
chr10	22476479	22477998	intergenic|chr10:22476479-22477998	intergenic	PIP4K2A	22714574	TRUE	ENSG00000150867	FALSE	XX	237336	0.636939	0.016896	10.7125	7	1	1	FALSE	0.26465	52.1172	0.273541	0.0513363	0.109072	0.7910971199247797	0.5625293091002895	0.5625293091002895
chr10	22476479	22477998	intergenic|chr10:22476479-22477998	intergenic	SPAG6	22345444	TRUE	ENSG00000077327	FALSE	XX	131794	0.377575	0.009379	10.7125	6	1	1	FALSE	0.0288368	5.14661	0.0356335	0.0298397	0.027729	0.4432697505708053	0.2801996010467552	0.2801996010467552
chr10	22713039	22714860	promoter|chr10:22713039-22714860	promoter	PIP4K2A	22714574	TRUE	ENSG00000150867	TRUE	XX	624.5	0.636939	1	7.30862	1	1	0	FALSE	0.26465	52.1172	0.273541	0.0335029	3.37733	0.9952500713455372	0.9815969993498056	0.9815969993498056
chr10	22918200	22919497	intergenic|chr10:22918200-22919497	intergenic	ARMC3	22928023	TRUE	ENSG00000165309	FALSE	XX	9174.5	0.437923	0.05617	0.907186	2	1	1	FALSE	0.0211754	4.01062	0.0245802	-4.34322e-05	0.0560814	0.5141011208525392	0.3264991620361758	0.3264991620361758
chr10	22926715	22928273	promoter|chr10:22926715-22928273	promoter	ARMC3	22928023	TRUE	ENSG00000165309	TRUE	XX	529	0.437923	1	3.77887	1	1	0	FALSE	0.0211754	4.01062	0.0245802	0.0246938	2.4524	0.9942552398325492	0.9768963612020634	0.9768963612020634
chr10	23094976	23095747	promoter|chr10:23094976-23095747	promoter	MSRB2	23095497	TRUE	ENSG00000148450	TRUE	XX	135.5	0.654474	1	4.86153	1	1	1	TRUE	0.0937808	17.3724	0.113374	0.0476726	5.65102	0.9963224307016756	0.9864273606734866	0.9864273606734866
chr10	23095853	23096583	promoter|chr10:23095853-23096583	promoter	MSRB2	23095497	TRUE	ENSG00000148450	TRUE	XX	721	0.654474	1	1.96961	1	1	1	TRUE	0.0937808	17.3724	0.113374	0.0476726	5.65102	0.9963224307016756	0.9864273606734866	0.9864273606734866
chr10	23171979	23174779	intergenic|chr10:23171979-23174779	intergenic	MSRB2	23095497	TRUE	ENSG00000148450	FALSE	XX	77882	0.654474	0.04157	8.01773	3	1	1	TRUE	0.0937808	17.3724	0.113374	0.0309262	0.12785	0.4323865859000532	0.2729398957385986	0.2729398957385986
chr10	23438244	23440708	promoter|chr10:23438244-23440708	promoter	OTUD1	23439268	TRUE	ENSG00000165312	TRUE	XX	208	0.938532	1	30.3966	1	1	0	FALSE	0.0325037	5.63149	0.0398968	0.0311445	3.10002	0.9920238458064838	0.9662479074092292	0.9662479074092292
chr10	23694467	23695261	intergenic|chr10:23694467-23695261	intergenic	KIAA1217	24208790	TRUE	ENSG00000120549	FALSE	XX	513926	0.319005	0.005432	4.45532	30	1	2	FALSE	0.438464	149.072	0.294542	0.0865829	0.126175	0.9553937191187464	0.8258134309247912	0.8258134309247912
chr10	23695262	23695940	intergenic|chr10:23695262-23695940	intergenic	KIAA1217	24208790	TRUE	ENSG00000120549	FALSE	XX	513189	0.319005	0.000782	0.640381	29	1	2	FALSE	0.438464	149.072	0.294542	0.0865829	0.0181644	0.580979	0.3753353340680059	0.3753353340680059
chr10	23877896	23878396	intergenic|chr10:23877896-23878396	intergenic	KIAA1217	24208790	TRUE	ENSG00000120549	FALSE	XX	330644	0.319005	0.000143	0.074862	25	1	1	FALSE	0.438464	149.072	0.294542	0.105105	0.00650978	0.3123233948180371	0.2015490519378788	0.2015490519378788
chr10	23896153	23898307	intergenic|chr10:23896153-23898307	intergenic	KIAA1217	24208790	TRUE	ENSG00000120549	FALSE	XX	311560	0.319005	0.004829	2.3724	23	1	1	FALSE	0.438464	149.072	0.294542	0.0966502	0.161697	0.9613006942519629	0.8428426671490086	0.8428426671490086
chr10	23898420	23899975	intergenic|chr10:23898420-23899975	intergenic	KIAA1217	24208790	TRUE	ENSG00000120549	FALSE	XX	309592	0.319005	0.004627	2.25816	22	1	3	FALSE	0.438464	149.072	0.294542	0.0259144	0.0118618	0.4560146343392772	0.2885415904507815	0.2885415904507815
chr10	23903785	23904538	intergenic|chr10:23903785-23904538	intergenic	KIAA1217	24208790	TRUE	ENSG00000120549	FALSE	XX	304628	0.319005	0.000634	0.304214	20	1	2	FALSE	0.438464	149.072	0.294542	0.0615962	0.0059414	0.3016359325917845	0.1955130733941691	0.1955130733941691
chr10	23929169	23931235	intergenic|chr10:23929169-23931235	intergenic	KIAA1217	24208790	TRUE	ENSG00000120549	FALSE	XX	278588	0.319005	0.005117	2.24181	18	1	0	FALSE	0.438464	149.072	0.294542	0.0549323	0.0376425	0.5173263259195747	0.3290386584264864	0.3290386584264864
chr10	23964963	23967133	intergenic|chr10:23964963-23967133	intergenic	KIAA1217	24208790	TRUE	ENSG00000120549	FALSE	XX	242742	0.319005	0.003797	1.44461	17	1	1	FALSE	0.438464	149.072	0.294542	0.0373855	0.0147662	0.430494	0.2717489813749026	0.2717489813749026
chr10	24008581	24009081	intergenic|chr10:24008581-24009081	intergenic	KIAA1217	24208790	TRUE	ENSG00000120549	FALSE	XX	199959	0.319005	0.002235	0.697037	13	1	2	FALSE	0.438464	149.072	0.294542	0.0564945	0.0174015	0.4707096453025909	0.2978479156751571	0.2978479156751571
chr10	24009956	24010890	intergenic|chr10:24009956-24010890	intergenic	KIAA1217	24208790	TRUE	ENSG00000120549	FALSE	XX	198367	0.319005	0.011606	3.59079	12	1	2	FALSE	0.438464	149.072	0.294542	0.0534408	0.0808751	0.8713519754638537	0.6635646912899548	0.6635646912899548
chr10	24032787	24033287	intergenic|chr10:24032787-24033287	intergenic	KIAA1217	24208790	TRUE	ENSG00000120549	FALSE	XX	175753	0.319005	0.016291	4.45251	9	1	2	FALSE	0.438464	149.072	0.294542	0.00450325	0.0191865	0.4526230897204884	0.2863959615730123	0.2863959615730123
chr10	24190215	24191030	intergenic|chr10:24190215-24191030	intergenic	KIAA1217	24208790	TRUE	ENSG00000120549	FALSE	XX	18167.5	0.319005	0.027802	0.743456	2	1	0	FALSE	0.438464	149.072	0.294542	0.0204649	0.0584721	0.4039142575784467	0.2555646077475362	0.2555646077475362
chr10	24196371	24197239	intergenic|chr10:24196371-24197239	intergenic	KIAA1217	24208790	TRUE	ENSG00000120549	FALSE	XX	11985	0.319005	0.070818	1.23679	1	1	0	FALSE	0.438464	149.072	0.294542	0.0401405	0.304395	0.8701061453013228	0.6616442411561241	0.6616442411561241
chr10	24208339	24210591	promoter|chr10:24208339-24210591	promoter	KIAA1217	24208790	TRUE	ENSG00000120549	TRUE	XX	675	0.319005	1	1.61085	1	1	0	FALSE	0.438464	149.072	0.294542	0.0706774	13.0339	0.9997597690761044	0.9975554605357762	0.9975554605357762
chr10	24238390	24240412	genic|chr10:24238390-24240412	genic	KIAA1217	24208790	TRUE	ENSG00000120549	FALSE	XX	30611	0.319005	0.02839	1.2954	2	1	1	FALSE	0.438464	149.072	0.294542	0.0911584	0.778692	0.990423	0.9564536970801646	0.9564536970801646
chr10	24240825	24242230	genic|chr10:24240825-24242230	genic	KIAA1217	24208790	TRUE	ENSG00000120549	FALSE	XX	32737.5	0.319005	0.012606	0.616169	3	1	1	FALSE	0.438464	149.072	0.294542	0.041658	0.0572549	0.6429550096815908	0.4218328245312256	0.4218328245312256
chr10	24248432	24249610	genic|chr10:24248432-24249610	genic	KIAA1217	24208790	TRUE	ENSG00000120549	FALSE	XX	40231	0.319005	0.013976	0.84365	4	1	0	FALSE	0.438464	149.072	0.294542	0.0286324	0.039547	0.3529602000871175	0.2254856861246892	0.2254856861246892
chr10	24340431	24341274	genic|chr10:24340431-24341274	genic	KIAA1217	24208790	TRUE	ENSG00000120549	FALSE	XX	132062	0.319005	0.029197	5.95457	6	1	1	FALSE	0.438464	149.072	0.294542	0.00847543	0.0397241	0.600819	0.3900627702291724	0.3900627702291724
chr10	24344990	24345826	genic|chr10:24344990-24345826	genic	KIAA1217	24208790	TRUE	ENSG00000120549	FALSE	XX	136618	0.319005	0.015123	3.19326	7	1	1	FALSE	0.438464	149.072	0.294542	0.0231687	0.0350889	0.5783668220608144	0.3731395663154686	0.3731395663154686
chr10	24359837	24360949	genic|chr10:24359837-24360949	genic	KIAA1217	24208790	TRUE	ENSG00000120549	FALSE	XX	151603	0.319005	0.005993	1.40788	9	1	1	FALSE	0.438464	149.072	0.294542	0.0586316	0.050428	0.7202632219065098	0.4894254199525271	0.4894254199525271
chr10	24378109	24378942	genic|chr10:24378109-24378942	genic	KIAA1217	24208790	TRUE	ENSG00000120549	FALSE	XX	169736	0.319005	0.003273	0.863282	12	1	2	FALSE	0.438464	149.072	0.294542	0.074309	0.0486759	0.7609176492124545	0.5303911551633981	0.5303911551633981
chr10	24382714	24384028	genic|chr10:24382714-24384028	genic	KIAA1217	24208790	TRUE	ENSG00000120549	FALSE	XX	174581	0.319005	0.005333	1.44758	13	1	1	FALSE	0.438464	149.072	0.294542	0.0464388	0.028816	0.5898483661775218	0.3819872337943429	0.3819872337943429
chr10	24427502	24428284	genic|chr10:24427502-24428284	genic	KIAA1217	24208790	TRUE	ENSG00000120549	FALSE	XX	219103	0.319005	0.001597	0.547198	15	1	0	FALSE	0.438464	149.072	0.294542	0.0930193	0.0468667	0.5707119151431922	0.3670967519932149	0.3670967519932149
chr10	24448373	24449918	genic|chr10:24448373-24449918	genic	KIAA1217	24208790	TRUE	ENSG00000120549	FALSE	XX	240356	0.319005	0.00324	1.2202	17	1	0	FALSE	0.438464	149.072	0.294542	0.0448171	0.0165052	0.2746235900457446	0.179371	0.179371
chr10	24454425	24456594	genic|chr10:24454425-24456594	genic	KIAA1217	24208790	TRUE	ENSG00000120549	FALSE	XX	246720	0.319005	0.009727	3.76268	18	1	1	FALSE	0.438464	149.072	0.294542	0.0921912	0.276996	0.9816249717992472	0.9158933460517338	0.9158933460517338
chr10	24518232	24520095	genic|chr10:24518232-24520095	genic	KIAA1217	24208790	TRUE	ENSG00000120549	FALSE	XX	310374	0.319005	0.003378	1.65288	23	1	0	FALSE	0.438464	149.072	0.294542	0.0516658	0.0220692	0.3792222849939319	0.240715	0.240715
chr10	24578553	24580299	intergenic|chr10:24578553-24580299	intergenic	KIAA1217	24208790	TRUE	ENSG00000120549	FALSE	XX	370636	0.319005	0.002839	1.66643	27	1	2	FALSE	0.438464	149.072	0.294542	0.0189581	0.00565284	0.3268055801623543	0.2099889872189851	0.2099889872189851
chr10	24598345	24600533	genic|chr10:24598345-24600533	genic	KIAA1217	24208790	TRUE	ENSG00000120549	FALSE	XX	390649	0.319005	0.002322	1.43799	31	1	1	FALSE	0.438464	149.072	0.294542	0.0220104	0.00516558	0.3037449522579195	0.1966396596159328	0.1966396596159328
chr10	24622906	24623854	genic|chr10:24622906-24623854	genic	KIAA1217	24208790	TRUE	ENSG00000120549	FALSE	XX	414590	0.319005	0.001002	0.659307	35	1	1	FALSE	0.438464	149.072	0.294542	0.0497428	0.0061046	0.3394394054667333	0.2173822237129642	0.2173822237129642
chr10	24623915	24624838	genic|chr10:24623915-24624838	genic	KIAA1217	24208790	TRUE	ENSG00000120549	FALSE	XX	415586	0.319005	0.000546	0.360546	36	1	1	FALSE	0.438464	149.072	0.294542	0.0497428	0.00332646	0.2731354495108825	0.1784887858267959	0.1784887858267959
chr10	24657888	24660784	genic|chr10:24657888-24660784	genic	KIAA1217	24208790	TRUE	ENSG00000120549	FALSE	XX	450546	0.319005	0.002693	1.92997	40	1	1	FALSE	0.438464	149.072	0.294542	0.0263484	0.00701347	0.376372	0.2391223649146317	0.2391223649146317
chr10	24663265	24665699	genic|chr10:24663265-24665699	genic	KIAA1217	24208790	TRUE	ENSG00000120549	FALSE	XX	455692	0.319005	0.003417	2.47771	41	1	1	FALSE	0.438464	149.072	0.294542	0.0132564	0.00553082	0.3429492854754762	0.2195067652638278	0.2195067652638278
chr10	24695306	24696471	genic|chr10:24695306-24696471	genic	KIAA1217	24208790	TRUE	ENSG00000120549	FALSE	XX	487098	0.319005	0.001057	0.820485	45	1	1	FALSE	0.438464	149.072	0.294542	0.0299509	0.00313768	0.290481	0.188803	0.188803
chr10	24713498	24715207	genic|chr10:24713498-24715207	genic	ARHGAP21	24723668	TRUE	ENSG00000107863	FALSE	XX	9315.5	0.744776	0.024262	2.26153	2	1	1	FALSE	1.24967	356.737	0.793252	0.0248904	0.0599268	0.411911	0.2603457962649349	0.2603457962649349
chr10	24713498	24715207	genic|chr10:24713498-24715207	genic	KIAA1217	24208790	TRUE	ENSG00000120549	FALSE	XX	505562	0.319005	0.002804	2.26153	47	1	1	FALSE	0.438464	149.072	0.294542	0.0133938	0.00456132	0.3331620614804612	0.2136641097747242	0.2136641097747242
chr10	24716103	24716989	genic|chr10:24716103-24716989	genic	KIAA1217	24208790	TRUE	ENSG00000120549	FALSE	XX	507756	0.319005	0.001824	1.47732	48	1	1	FALSE	0.438464	149.072	0.294542	0.0116253	0.0027825	0.2873175156088735	0.1870562030449468	0.1870562030449468
chr10	24722574	24724980	promoter|chr10:24722574-24724980	promoter	ARHGAP21	24723668	TRUE	ENSG00000107863	TRUE	XX	109	0.744776	1	39.2194	1	1	0	FALSE	1.24967	356.737	0.793252	0.0462412	5.36469	0.9975055109585518	0.9905048505234636	0.9905048505234636
chr10	24789933	24790433	intergenic|chr10:24789933-24790433	intergenic	PRTFDC1	24952644	TRUE	ENSG00000099256	FALSE	XX	162461	0.711168	0.001581	1.29657	28	1	2	FALSE	0.188041	36.7467	0.205063	0.06229	0.0151942	0.3429391842585779	0.2194947717058478	0.2194947717058478
chr10	24790624	24791566	intergenic|chr10:24790624-24791566	intergenic	ARHGAP21	24723668	TRUE	ENSG00000107863	FALSE	XX	67427	0.744776	0.011885	8.41176	6	1	2	FALSE	1.24967	356.737	0.793252	0.0650217	0.126137	0.8109965784104901	0.5857786644656958	0.5857786644656958
chr10	24790624	24791566	intergenic|chr10:24790624-24791566	intergenic	GPR158	25175360	TRUE	ENSG00000151025	FALSE	XX	384265	0.46515	0.007653	8.41176	46	5	2	FALSE	0.249208	54.0498	0.240223	0.0477257	0.0433309	0.2807227558730875	0.1831176030683142	0.1831176030683142
chr10	24790624	24791566	intergenic|chr10:24790624-24791566	intergenic	KIAA1217	24208790	TRUE	ENSG00000120549	FALSE	XX	582305	0.319005	0.009024	8.41176	54	2	2	FALSE	0.438464	149.072	0.294542	0.0175204	0.0170537	0.4019745966173035	0.2543674869601066	0.2543674869601066
chr10	24790624	24791566	intergenic|chr10:24790624-24791566	intergenic	MYO3A	25934072	TRUE	ENSG00000095777	FALSE	XX	1142977	0.333325	0.005952	8.41176	69	7	2	FALSE	0.039809	8.65157	0.0442655	0.0702056	0.0762592	0.4844888356197799	0.30625	0.30625
chr10	24790624	24791566	intergenic|chr10:24790624-24791566	intergenic	PRTFDC1	24952644	TRUE	ENSG00000099256	FALSE	XX	161549	0.711168	0.010317	8.41176	27	1	2	FALSE	0.188041	36.7467	0.205063	0.06229	0.0991515	0.8656448747413206	0.6547971933936811	0.6547971933936811
chr10	24793934	24794718	intergenic|chr10:24793934-24794718	intergenic	KIAA1217	24208790	TRUE	ENSG00000120549	FALSE	XX	585536	0.319005	0.00625	5.85899	55	2	2	FALSE	0.438464	149.072	0.294542	0.027876	0.0172059	0.4064932595135031	0.2571692586349327	0.2571692586349327
chr10	24793934	24794718	intergenic|chr10:24793934-24794718	intergenic	PRTFDC1	24952644	TRUE	ENSG00000099256	FALSE	XX	158318	0.711168	0.007336	5.85899	26	1	2	FALSE	0.188041	36.7467	0.205063	0.0153099	0.0127939	0.2973971164386271	0.1929987793087897	0.1929987793087897
chr10	24847984	24848732	genic|chr10:24847984-24848732	genic	PRTFDC1	24952644	TRUE	ENSG00000099256	FALSE	XX	104286	0.711168	0.009279	4.83224	17	1	4	FALSE	0.188041	36.7467	0.205063	0.0246591	0.0227272	0.4196271738095157	0.2651078045425442	0.2651078045425442
chr10	24848952	24850069	genic|chr10:24848952-24850069	genic	ARHGAP21	24723668	TRUE	ENSG00000107863	FALSE	XX	125842	0.744776	0.004798	6.43453	17	1	4	FALSE	1.24967	356.737	0.793252	0.0595151	0.0416895	0.6035396880974684	0.3920929220916719	0.3920929220916719
chr10	24848952	24850069	genic|chr10:24848952-24850069	genic	KIAA1217	24208790	TRUE	ENSG00000120549	FALSE	XX	640720	0.319005	0.006259	6.43453	65	2	4	FALSE	0.438464	149.072	0.294542	0.0245161	0.0152509	0.4246782629021048	0.2682138694234691	0.2682138694234691
chr10	24848952	24850069	genic|chr10:24848952-24850069	genic	MYO3A	25934072	TRUE	ENSG00000095777	FALSE	XX	1.08456e+06	0.333325	0.004804	6.43453	58	7	4	FALSE	0.039809	8.65157	0.0442655	0.0638237	0.0488141	0.3344473654945877	0.2144216819013813	0.2144216819013813
chr10	24848952	24850069	genic|chr10:24848952-24850069	genic	PRTFDC1	24952644	TRUE	ENSG00000099256	FALSE	XX	103134	0.711168	0.012497	6.43453	16	1	4	FALSE	0.188041	36.7467	0.205063	0.0428189	0.0592049	0.7188175686567119	0.4879720544721218	0.4879720544721218
chr10	24850848	24851511	genic|chr10:24850848-24851511	genic	ARHGAP21	24723668	TRUE	ENSG00000107863	FALSE	XX	127512	0.744776	0.002424	3.29525	18	1	4	FALSE	1.24967	356.737	0.793252	0.0647106	0.0254371	0.4493657043801747	0.2842556833906983	0.2842556833906983
chr10	24850848	24851511	genic|chr10:24850848-24851511	genic	PRTFDC1	24952644	TRUE	ENSG00000099256	FALSE	XX	101464	0.711168	0.006508	3.29525	15	1	4	FALSE	0.188041	36.7467	0.205063	0.0515969	0.042412	0.6051223024161794	0.3933995822419962	0.3933995822419962
chr10	24851528	24852028	genic|chr10:24851528-24852028	genic	ARHGAP21	24723668	TRUE	ENSG00000107863	FALSE	XX	128110	0.744776	0.007078	9.668	19	1	5	FALSE	1.24967	356.737	0.793252	0.0647106	0.0742756	0.7954652408353645	0.5677923903735066	0.5677923903735066
chr10	24851528	24852028	genic|chr10:24851528-24852028	genic	GPR158	25175360	TRUE	ENSG00000151025	FALSE	XX	323582	0.46515	0.010488	9.668	33	5	5	FALSE	0.249208	54.0498	0.240223	0.0509226	0.0666954	0.4212002368966247	0.2660105604173864	0.2660105604173864
chr10	24851528	24852028	genic|chr10:24851528-24852028	genic	PRTFDC1	24952644	TRUE	ENSG00000099256	FALSE	XX	100866	0.711168	0.01921	9.668	14	1	5	FALSE	0.188041	36.7467	0.205063	0.0515969	0.12519	0.8877188676771223	0.687276	0.687276
chr10	24866883	24867623	genic|chr10:24866883-24867623	genic	PRTFDC1	24952644	TRUE	ENSG00000099256	FALSE	XX	85391	0.711168	0.003333	1.41418	10	1	3	FALSE	0.188041	36.7467	0.205063	0.0488368	0.0196486	0.3084430977513115	0.19945	0.19945
chr10	24870812	24871860	genic|chr10:24870812-24871860	genic	PRTFDC1	24952644	TRUE	ENSG00000099256	FALSE	XX	81308	0.711168	0.004382	1.76862	9	1	4	FALSE	0.188041	36.7467	0.205063	0.0460945	0.0233831	0.3533397986945851	0.2257045133213669	0.2257045133213669
chr10	24872004	24872504	genic|chr10:24872004-24872504	genic	PRTFDC1	24952644	TRUE	ENSG00000099256	FALSE	XX	80390	0.711168	0.006254	2.49466	8	1	3	FALSE	0.188041	36.7467	0.205063	0.0460945	0.0333725	0.4351415267691842	0.2748016745255086	0.2748016745255086
chr10	24872603	24873873	genic|chr10:24872603-24873873	genic	PRTFDC1	24952644	TRUE	ENSG00000099256	FALSE	XX	79406	0.711168	0.006254	2.46367	7	1	2	FALSE	0.188041	36.7467	0.205063	0.0460945	0.0333725	0.4018843471080047	0.2543147324847282	0.2543147324847282
chr10	24929130	24930298	genic|chr10:24929130-24930298	genic	PRTFDC1	24952644	TRUE	ENSG00000099256	FALSE	XX	22930	0.711168	0.007861	0.867702	3	1	1	FALSE	0.188041	36.7467	0.205063	0.0449989	0.0403109	0.3362194842272477	0.2154719890357296	0.2154719890357296
chr10	24951391	24953821	promoter|chr10:24951391-24953821	promoter	PRTFDC1	24952644	TRUE	ENSG00000099256	TRUE	XX	38	0.711168	1	12.3047	1	1	0	FALSE	0.188041	36.7467	0.205063	0.0632694	9.95859	0.9991773868534094	0.9954759902560032	0.9954759902560032
chr10	24958353	24959641	intergenic|chr10:24958353-24959641	intergenic	PRTFDC1	24952644	TRUE	ENSG00000099256	FALSE	XX	6353	0.711168	0.044011	1.30485	1	1	0	FALSE	0.188041	36.7467	0.205063	0.0569305	0.348137	0.7956832969889029	0.568004	0.568004
chr10	25015676	25017563	promoter|chr10:25015676-25017563	promoter	ENKUR	25016156	TRUE	ENSG00000151023	TRUE	XX	463.5	0.935244	1	31.0243	1	2	0	FALSE	0.0490123	9.00484	0.0583715	0.0388081	4.09518	0.9871813854091588	0.9373239907230348	0.9373239907230348
chr10	25015676	25017563	promoter|chr10:25015676-25017563	promoter	THNSL1	25016578	TRUE	ENSG00000185875	TRUE	XX	41.5	0.967074	1	31.0243	1	1	0	FALSE	0.039719	7.01685	0.049371	0.0277168	2.73707	0.9898498181427569	0.9527503576583148	0.9527503576583148
chr10	25080917	25081417	intergenic|chr10:25080917-25081417	intergenic	GPR158	25175360	TRUE	ENSG00000151025	FALSE	XX	94193	0.46515	0.009836	2.56159	9	2	1	FALSE	0.249208	54.0498	0.240223	0.0696334	0.12343	0.7294758794562217	0.4983907318767185	0.4983907318767185
chr10	25124520	25125810	genic|chr10:25124520-25125810	genic	GPR158	25175360	TRUE	ENSG00000151025	FALSE	XX	50195	0.46515	0.015248	2.08398	2	1	1	FALSE	0.249208	54.0498	0.240223	0.0288986	0.0435656	0.4100413935696564	0.2591572667075462	0.2591572667075462
chr10	25174206	25177129	promoter|chr10:25174206-25177129	promoter	GPR158	25175360	TRUE	ENSG00000151025	TRUE	XX	307.5	0.46515	1	5.9162	1	1	0	FALSE	0.249208	54.0498	0.240223	0.0753798	15.4619	0.9997437347316118	0.997458	0.997458
chr10	25182515	25183015	genic|chr10:25182515-25183015	genic	GPR158	25175360	TRUE	ENSG00000151025	FALSE	XX	7405	0.46515	0.062811	1.20921	2	1	0	FALSE	0.249208	54.0498	0.240223	0.00281122	0.0695646	0.3800553082569736	0.2411926529166985	0.2411926529166985
chr10	25219402	25220539	genic|chr10:25219402-25220539	genic	GPR158	25175360	TRUE	ENSG00000151025	FALSE	XX	44610.5	0.46515	0.015855	1.92043	3	1	1	FALSE	0.249208	54.0498	0.240223	0.0370923	0.0610055	0.5799472083044296	0.3745672671586815	0.3745672671586815
chr10	25231510	25233876	genic|chr10:25231510-25233876	genic	GPR158	25175360	TRUE	ENSG00000151025	FALSE	XX	57333	0.46515	0.043966	6.88584	5	1	0	FALSE	0.249208	54.0498	0.240223	0.0641042	0.451321	0.9524273028362024	0.8177242931843614	0.8177242931843614
chr10	25766159	25767147	intergenic|chr10:25766159-25767147	intergenic	GAD2	26216306	TRUE	ENSG00000136750	FALSE	XX	449653	0.473309	0.001531	1.87069	9	2	1	FALSE	0.0985156	19.7345	0.105058	0.0844752	0.0329409	0.2724845241169141	0.178073	0.178073
chr10	25766159	25767147	intergenic|chr10:25766159-25767147	intergenic	MYO3A	25934072	TRUE	ENSG00000095777	FALSE	XX	167419	0.333325	0.009467	1.87069	7	1	1	FALSE	0.039809	8.65157	0.0442655	0.0398414	0.040252	0.6133922492126552	0.3996016170400428	0.3996016170400428
chr10	25810682	25811551	intergenic|chr10:25810682-25811551	intergenic	MYO3A	25934072	TRUE	ENSG00000095777	FALSE	XX	122956	0.333325	0.042942	6.18572	5	1	0	FALSE	0.039809	8.65157	0.0442655	0.0134785	0.07007	0.5722634488810775	0.3684038200309634	0.3684038200309634
chr10	25901623	25902379	intergenic|chr10:25901623-25902379	intergenic	MYO3A	25934072	TRUE	ENSG00000095777	FALSE	XX	32071	0.333325	0.14136	5.14114	1	1	0	FALSE	0.039809	8.65157	0.0442655	-0.00236122	0.12974	0.6130900284107748	0.3993623694068829	0.3993623694068829
chr10	25933448	25935492	promoter|chr10:25933448-25935492	promoter	MYO3A	25934072	TRUE	ENSG00000095777	TRUE	XX	398	0.333325	1	1.5701	1	1	0	FALSE	0.039809	8.65157	0.0442655	0.0868585	23.4618	0.9999091562288356	0.998547	0.998547
chr10	26214370	26217398	promoter|chr10:26214370-26217398	promoter	GAD2	26216306	TRUE	ENSG00000136750	TRUE	XX	422	0.473309	1	4.76197	1	1	1	FALSE	0.0985156	19.7345	0.105058	0.138344	152.282	0.9999977599836956	0.99981	0.99981
chr10	26217600	26218739	genic|chr10:26217600-26218739	genic	GAD2	26216306	TRUE	ENSG00000136750	FALSE	XX	1863.5	0.473309	0.343798	4.19035	1	1	2	FALSE	0.0985156	19.7345	0.105058	0.138344	52.3543	0.9999874588222656	0.9994808657603425	0.9994808657603425
chr10	26217600	26218739	genic|chr10:26217600-26218739	genic	KIAA1217	24208790	TRUE	ENSG00000120549	FALSE	XX	2.00938e+06	0.319005	0.001264	4.19035	125	10	2	FALSE	0.438464	149.072	0.294542	0.0991865	0.0464095	0.2773242737779987	0.180967	0.180967
chr10	26217600	26218739	genic|chr10:26217600-26218739	genic	MYO3A	25934072	TRUE	ENSG00000095777	FALSE	XX	284098	0.333325	0.012337	4.19035	3	2	2	FALSE	0.039809	8.65157	0.0442655	0.0515307	0.0802059	0.5528033703544821	0.3539188517358125	0.3539188517358125
chr10	26217600	26218739	genic|chr10:26217600-26218739	genic	PDSS1	26697423	TRUE	ENSG00000148459	FALSE	XX	479254	0.484389	0.005646	4.19035	11	2	2	FALSE	0.103764	18.827	0.121533	0.0575801	0.0457276	0.4171531214548214	0.263635	0.263635
chr10	26221505	26222005	genic|chr10:26221505-26222005	genic	GAD2	26216306	TRUE	ENSG00000136750	FALSE	XX	5449	0.473309	0.033551	0.446574	2	1	2	FALSE	0.0985156	19.7345	0.105058	0.0761827	0.534115	0.9768535635793076	0.89768	0.89768
chr10	26274323	26275199	genic|chr10:26274323-26275199	genic	GAD2	26216306	TRUE	ENSG00000136750	FALSE	XX	58455	0.473309	0.006575	0.994325	3	1	0	FALSE	0.0985156	19.7345	0.105058	0.0676663	0.0768178	0.461181	0.2915821851171071	0.2915821851171071
chr10	26696662	26697162	promoter|chr10:26696662-26697162	promoter	PDSS1	26697423	TRUE	ENSG00000148459	TRUE	XX	511	0.484389	1	0.739513	1	1	2	FALSE	0.103764	18.827	0.121533	0.0206796	2.11963	0.9967818867655438	0.9881158541822338	0.9881158541822338
chr10	26697170	26697892	promoter|chr10:26697170-26697892	promoter	PDSS1	26697423	TRUE	ENSG00000148459	TRUE	XX	108	0.484389	1	2.567	1	1	2	FALSE	0.103764	18.827	0.121533	0.0206796	2.11963	0.9967818867655438	0.9881158541822338	0.9881158541822338
chr10	26698142	26698642	genic|chr10:26698142-26698642	genic	PDSS1	26697423	TRUE	ENSG00000148459	FALSE	XX	969	0.484389	0.064878	0.449861	2	1	2	FALSE	0.103764	18.827	0.121533	0.0206796	0.137517	0.8125924255412104	0.5880553027513304	0.5880553027513304
chr10	26725818	26726547	genic|chr10:26725818-26726547	genic	PDSS1	26697423	TRUE	ENSG00000148459	FALSE	XX	28759.5	0.484389	0.018824	0.783151	3	1	0	FALSE	0.103764	18.827	0.121533	0.0355906	0.068584	0.4134359400951849	0.2611752017834007	0.2611752017834007
chr10	26733036	26734100	genic|chr10:26733036-26734100	genic	PDSS1	26697423	TRUE	ENSG00000148459	FALSE	XX	36145	0.484389	0.008193	0.430775	4	1	1	FALSE	0.103764	18.827	0.121533	0.0367126	0.0310925	0.3731789240533236	0.237238	0.237238
chr10	26734153	26735663	genic|chr10:26734153-26735663	genic	PDSS1	26697423	TRUE	ENSG00000148459	FALSE	XX	37485	0.484389	0.019561	1.06758	5	1	1	FALSE	0.103764	18.827	0.121533	0.0367126	0.0742342	0.6965109115737294	0.4672650415681286	0.4672650415681286
chr10	26860093	26861345	promoter|chr10:26860093-26861345	promoter	ABI1	26861087	TRUE	ENSG00000136754	TRUE	XX	368	0.786323	1	11.6137	1	1	0	FALSE	0.32635	65.4513	0.329123	0.04919	5.97127	0.9978137966772068	0.9913410545198534	0.9913410545198534
chr10	27099786	27101275	promoter|chr10:27099786-27101275	promoter	ANKRD26	27100498	TRUE	ENSG00000107890	TRUE	XX	32.5	0.687302	1	7.72893	1	1	0	FALSE	0.378937	76.5134	0.368598	0.0325217	3.25906	0.9945691508063004	0.9785579961356532	0.9785579961356532
chr10	27153728	27155546	promoter|chr10:27153728-27155546	promoter	MASTL	27154823	TRUE	ENSG00000120539	TRUE	XX	186	0.787663	1	16.4178	1	2	1	FALSE	0.0318116	5.70768	0.0382652	0.0383049	4.02101	0.994969	0.980307	0.980307
chr10	27153728	27155546	promoter|chr10:27153728-27155546	promoter	YME1L1	27154420	TRUE	ENSG00000136758	TRUE	XX	217	0.608982	1	16.4178	1	2	1	TRUE	0.460472	92.8468	0.436602	0.0414396	4.50599	0.9868615082416454	0.9358914763785272	0.9358914763785272
chr10	27155835	27156335	genic|chr10:27155835-27156335	genic	MASTL	27154823	TRUE	ENSG00000120539	FALSE	XX	1262	0.787663	0.076166	1.73095	1	1	1	FALSE	0.0318116	5.70768	0.0382652	0.0231589	0.17666	0.7200227754720309	0.4891809285632892	0.4891809285632892
chr10	27240200	27242414	promoter|chr10:27240200-27242414	promoter	ACBD5	27240879	TRUE	ENSG00000107897	TRUE	XX	428	0.545492	1	17.108	1	1	1	FALSE	0.163732	30.6649	0.186378	0.0460121	5.32022	0.9991632587698348	0.9954084603550376	0.9954084603550376
chr10	27242562	27243541	intergenic|chr10:27242562-27243541	intergenic	ACBD5	27240879	TRUE	ENSG00000107897	FALSE	XX	2172.5	0.545492	0.300375	9.29235	2	1	1	FALSE	0.163732	30.6649	0.186378	0.0302284	0.900691	0.9875687202856344	0.9393596690020812	0.9393596690020812
chr10	27252367	27252867	intergenic|chr10:27252367-27252867	intergenic	ACBD5	27240879	TRUE	ENSG00000107897	FALSE	XX	11738	0.545492	0.010519	0.77982	4	1	2	FALSE	0.163732	30.6649	0.186378	0.0220729	0.023454	0.2958770118163692	0.192164	0.192164
chr10	27258779	27259873	intergenic|chr10:27258779-27259873	intergenic	ACBD5	27240879	TRUE	ENSG00000107897	FALSE	XX	18447	0.545492	0.012032	1.4172	6	1	0	FALSE	0.163732	30.6649	0.186378	0.0379431	0.0477489	0.342199	0.2190390165027045	0.2190390165027045
chr10	27503923	27504966	promoter|chr10:27503923-27504966	promoter	RAB18	27504173	TRUE	ENSG00000099246	TRUE	XX	271.5	0.723296	1	8.25689	1	1	0	TRUE	0.300303	58.1643	0.31328	0.0398294	4.24997	0.9853123433515928	0.9288545638089908	0.9288545638089908
chr10	27534082	27534582	genic|chr10:27534082-27534582	genic	RAB18	27504173	TRUE	ENSG00000099246	FALSE	XX	30159	0.723296	0.124458	10.0336	2	1	0	TRUE	0.300303	58.1643	0.31328	0.0228811	0.28577	0.4852964730182257	0.3068348335175159	0.3068348335175159
chr10	27671100	27672267	intergenic|chr10:27671100-27672267	intergenic	MKX	27745849	TRUE	ENSG00000150051	FALSE	XX	74165.5	0.385709	0.066516	9.33133	4	1	1	FALSE	0.00542756	1.09443	0.00657929	0.012584	0.105066	0.814083	0.5898837838941187	0.5898837838941187
chr10	27742064	27745557	promoter|chr10:27742064-27745557	promoter	MKX	27745849	TRUE	ENSG00000150051	TRUE	XX	2038.5	0.385709	1	4.28395	1	1	1	FALSE	0.00542756	1.09443	0.00657929	0.033393	3.36387	0.998678	0.993855	0.993855
chr10	27745599	27746109	promoter|chr10:27745599-27746109	promoter	MKX	27745849	TRUE	ENSG00000150051	TRUE	XX	5	0.385709	1	1.22449	1	1	1	FALSE	0.00542756	1.09443	0.00657929	0.0147098	1.70638	0.9957660639838158	0.983907	0.983907
chr10	27838433	27839292	genic|chr10:27838433-27839292	genic	MKX	27745849	TRUE	ENSG00000150051	FALSE	XX	93013.5	0.385709	0.011452	2.02588	2	1	1	FALSE	0.00542756	1.09443	0.00657929	0.0442984	0.0572498	0.5517762757164167	0.3529674638435407	0.3529674638435407
chr10	28302816	28303381	promoter|chr10:28302816-28303381	promoter	MPP7	28303066	TRUE	ENSG00000150054	TRUE	XX	32.5	0.78004	1	8.19828	1	1	0	FALSE	0.0288994	5.36134	0.0328965	0.0369714	3.83086	0.995351	0.9820520149409356	0.9820520149409356
chr10	28317739	28318239	intergenic|chr10:28317739-28318239	intergenic	MPP7	28303066	TRUE	ENSG00000150054	FALSE	XX	14923	0.78004	0.111207	4.72382	3	1	2	FALSE	0.0288994	5.36134	0.0328965	-0.0058341	0.089968	0.6310324784474154	0.4126546028788172	0.4126546028788172
chr10	28318307	28319065	intergenic|chr10:28318307-28319065	intergenic	MPP7	28303066	TRUE	ENSG00000150054	FALSE	XX	15620	0.78004	0.062066	2.76261	4	1	2	FALSE	0.0288994	5.36134	0.0328965	-0.0058341	0.0502122	0.4509771695242255	0.2853525759591286	0.2853525759591286
chr10	28532083	28534332	promoter|chr10:28532083-28534332	promoter	WAC	28533491	TRUE	ENSG00000095787	TRUE	XX	283.5	0.788101	1	24.0445	1	1	0	FALSE	0.644688	143.606	0.54866	0.0390377	4.12947	0.9958717794914536	0.9843041780952184	0.9843041780952184
chr10	29409286	29410234	intergenic|chr10:29409286-29410234	intergenic	KIAA1462	30059559	TRUE	ENSG00000165757	FALSE	XX	649799	0.41486	0.007673	7.14089	28	2	1	FALSE	0.0323375	6.68436	0.039581	0.0251575	0.019137	0.2759742198258498	0.1801629062659503	0.1801629062659503
chr10	29409286	29410234	intergenic|chr10:29409286-29410234	intergenic	SVIL	29735801	TRUE	ENSG00000197321	FALSE	XX	326041	0.510886	0.008087	7.14089	21	1	1	FALSE	0.290274	60.4571	0.28491	0.0518994	0.0532846	0.730101	0.4990473953385917	0.4990473953385917
chr10	29703296	29704125	genic|chr10:29703296-29704125	genic	SVIL	29735801	TRUE	ENSG00000197321	FALSE	XX	32090.5	0.510886	0.010481	0.8611	2	1	0	FALSE	0.290274	60.4571	0.28491	0.080978	0.198604	0.7474229943291789	0.5158697403826127	0.5158697403826127
chr10	29731733	29732233	genic|chr10:29731733-29732233	genic	SVIL	29735801	TRUE	ENSG00000197321	FALSE	XX	3818	0.510886	0.231938	2.83883	1	1	1	FALSE	0.290274	60.4571	0.28491	0.0521608	1.5428	0.993431	0.9734668423111604	0.9734668423111604
chr10	29734612	29737317	promoter|chr10:29734612-29737317	promoter	SVIL	29735801	TRUE	ENSG00000197321	TRUE	XX	163.5	0.510886	1	6.40062	1	1	1	FALSE	0.290274	60.4571	0.28491	0.115788	67.1091	0.9999900833366604	0.9995375747501276	0.9995375747501276
chr10	29998263	29998967	intergenic|chr10:29998263-29998967	intergenic	KIAA1462	30059559	TRUE	ENSG00000165757	FALSE	XX	60944	0.41486	0.015038	1.23939	4	1	0	FALSE	0.0323375	6.68436	0.039581	0.0287329	0.0427079	0.3209829365781298	0.2067173161603472	0.2067173161603472
chr10	30017039	30018403	genic|chr10:30017039-30018403	genic	KIAA1462	30059559	TRUE	ENSG00000165757	FALSE	XX	41838	0.41486	0.068938	3.86516	3	1	1	FALSE	0.0323375	6.68436	0.039581	0.0452463	0.356703	0.9632583591598992	0.8492863319671523	0.8492863319671523
chr10	30018515	30019015	genic|chr10:30018515-30019015	genic	KIAA1462	30059559	TRUE	ENSG00000165757	FALSE	XX	40794	0.41486	0.06543	3.57478	2	1	1	FALSE	0.0323375	6.68436	0.039581	0.0452463	0.338551	0.9516171241561052	0.81538	0.81538
chr10	30058208	30059146	promoter|chr10:30058208-30059146	promoter	KIAA1462	30059559	TRUE	ENSG00000165757	TRUE	XX	882	0.41486	1	1.16473	1	1	1	FALSE	0.0323375	6.68436	0.039581	0.0424016	4.66624	0.999193	0.9955219703696688	0.9955219703696688
chr10	30059309	30059855	promoter|chr10:30059309-30059855	promoter	KIAA1462	30059559	TRUE	ENSG00000165757	TRUE	XX	23	0.41486	1	1.51569	1	1	1	FALSE	0.0323375	6.68436	0.039581	0.0424016	4.66624	0.999193	0.9955219703696688	0.9955219703696688
chr10	30114778	30115751	intergenic|chr10:30114778-30115751	intergenic	KIAA1462	30059559	TRUE	ENSG00000165757	FALSE	XX	55705.5	0.41486	0.011149	0.838072	2	1	0	FALSE	0.0323375	6.68436	0.039581	0.0465974	0.0605898	0.3574221500361015	0.2280890861557497	0.2280890861557497
chr10	30294420	30295287	intergenic|chr10:30294420-30295287	intergenic	MTPAP	30349338	TRUE	ENSG00000107951	FALSE	XX	54484.5	0.461716	0.014109	1.05886	4	1	1	FALSE	0.0987215	17.6218	0.117164	0.0199044	0.0290754	0.3636391384621639	0.2318212523923657	0.2318212523923657
chr10	30348847	30349588	promoter|chr10:30348847-30349588	promoter	MTPAP	30349338	TRUE	ENSG00000107951	TRUE	XX	120.5	0.461716	1	2.28159	1	1	1	FALSE	0.0987215	17.6218	0.117164	0.0200356	2.07062	0.996392	0.9866849972869614	0.9866849972869614
chr10	30349871	30350371	intergenic|chr10:30349871-30350371	intergenic	MTPAP	30349338	TRUE	ENSG00000107951	FALSE	XX	783	0.461716	0.018923	0.12302	1	1	1	FALSE	0.0987215	17.6218	0.117164	0.0200356	0.0391823	0.3005841281568082	0.1949224206301962	0.1949224206301962
chr10	30392034	30392937	intergenic|chr10:30392034-30392937	intergenic	MAP3K8	30434020	TRUE	ENSG00000107968	FALSE	XX	41534.5	0.509279	0.0157	1.62899	4	1	0	FALSE	0.0275767	5.36134	0.0349492	0.0336418	0.0532923	0.3476201799518472	0.2223783775115179	0.2223783775115179
chr10	30413547	30414445	intergenic|chr10:30413547-30414445	intergenic	MAP3K8	30434020	TRUE	ENSG00000107968	FALSE	XX	20024	0.509279	0.019452	0.95599	3	1	1	FALSE	0.0275767	5.36134	0.0349492	0.0138085	0.0321233	0.3394499944373093	0.217391	0.217391
chr10	30415619	30416879	intergenic|chr10:30415619-30416879	intergenic	MAP3K8	30434020	TRUE	ENSG00000107968	FALSE	XX	17771	0.509279	0.024157	1.05061	2	1	1	FALSE	0.0275767	5.36134	0.0349492	0.0304569	0.0730398	0.5759771871776425	0.3711441557790929	0.3711441557790929
chr10	30415619	30416879	intergenic|chr10:30415619-30416879	intergenic	MTPAP	30349338	TRUE	ENSG00000107951	FALSE	XX	66911	0.461716	0.011342	1.05061	6	1	1	FALSE	0.0987215	17.6218	0.117164	0.0117169	0.0173599	0.2739286724909481	0.1789610363476328	0.1789610363476328
chr10	30427072	30428626	intergenic|chr10:30427072-30428626	intergenic	MAP3K8	30434020	TRUE	ENSG00000107968	FALSE	XX	6171	0.509279	0.128957	1.89845	1	1	1	FALSE	0.0275767	5.36134	0.0349492	0.00936884	0.181241	0.8031486738508298	0.5767820157696939	0.5767820157696939
chr10	30427072	30428626	intergenic|chr10:30427072-30428626	intergenic	MTPAP	30349338	TRUE	ENSG00000107951	FALSE	XX	78511	0.461716	0.0174	1.89845	7	1	1	FALSE	0.0987215	17.6218	0.117164	0.0127261	0.0276266	0.4137373164093608	0.2613333873719757	0.2613333873719757
chr10	30432774	30435670	promoter|chr10:30432774-30435670	promoter	MAP3K8	30434020	TRUE	ENSG00000107968	TRUE	XX	202	0.509279	1	5.41022	1	1	0	FALSE	0.0275767	5.36134	0.0349492	0.0470129	5.51722	0.9983496374144428	0.9928571210517502	0.9928571210517502
chr10	30459299	30460480	genic|chr10:30459299-30460480	genic	MAP3K8	30434020	TRUE	ENSG00000107968	FALSE	XX	25869.5	0.509279	0.048729	3.11318	4	1	3	FALSE	0.0275767	5.36134	0.0349492	0.0307106	0.148699	0.8762570360718845	0.6709298185280003	0.6709298185280003
chr10	30459299	30460480	genic|chr10:30459299-30460480	genic	MTPAP	30349338	TRUE	ENSG00000107951	FALSE	XX	110552	0.461716	0.020097	3.11318	11	2	3	FALSE	0.0987215	17.6218	0.117164	0.0179538	0.0385823	0.3882388516316563	0.2461596737430982	0.2461596737430982
chr10	30461199	30462436	genic|chr10:30461199-30462436	genic	MAP3K8	30434020	TRUE	ENSG00000107968	FALSE	XX	27797.5	0.509279	0.02936	2.01907	6	1	2	FALSE	0.0275767	5.36134	0.0349492	0.0307865	0.0898405	0.783599	0.5541156662493749	0.5541156662493749
chr10	30461199	30462436	genic|chr10:30461199-30462436	genic	MTPAP	30349338	TRUE	ENSG00000107951	FALSE	XX	112480	0.461716	0.012805	2.01907	13	2	2	FALSE	0.0987215	17.6218	0.117164	0.0253075	0.032111	0.3340995661906997	0.2142109287533649	0.2142109287533649
chr10	30488370	30489429	intergenic|chr10:30488370-30489429	intergenic	MAP3K8	30434020	TRUE	ENSG00000107968	FALSE	XX	54879.5	0.509279	0.005478	0.756074	7	1	0	FALSE	0.0275767	5.36134	0.0349492	0.070929	0.072055	0.5237350909191353	0.3334435805384341	0.3334435805384341
chr10	30781523	30782023	intergenic|chr10:30781523-30782023	intergenic	PARD3	34815325	TRUE	ENSG00000148498	FALSE	XX	4033552	0.47382	0.0006	5.59433	204	10	2	FALSE	0.317864	75.3913	0.285015	0.125188	0.0566548	0.3090867306973142	0.1997745652551962	0.1997745652551962
chr10	30781523	30782023	intergenic|chr10:30781523-30782023	intergenic	SVIL	29735801	TRUE	ENSG00000197321	FALSE	XX	1045972	0.510886	0.00192	5.59433	48	5	2	FALSE	0.290274	60.4571	0.28491	0.100046	0.0727313	0.4374242426890917	0.2761902078665814	0.2761902078665814
chr10	30781523	30782023	intergenic|chr10:30781523-30782023	intergenic	ZEB1	31319171	TRUE	ENSG00000148516	FALSE	XX	537398	0.596123	0.002656	5.59433	18	2	2	FALSE	0.451424	137.04	0.334439	0.160599	0.907793	0.9895061470878564	0.9502458537520572	0.9502458537520572
chr10	30781523	30782023	intergenic|chr10:30781523-30782023	intergenic	ZNF438	31031937	TRUE	ENSG00000183621	FALSE	XX	250164	0.874921	0.004537	5.59433	7	1	2	FALSE	0.275387	56.1417	0.277646	0.0599876	0.0401042	0.4137266637791352	0.2613291120857985	0.2613291120857985
chr10	30782073	30782573	intergenic|chr10:30782073-30782573	intergenic	ZEB1	31319171	TRUE	ENSG00000148516	FALSE	XX	536848	0.596123	0.000694	1.46014	17	2	2	FALSE	0.451424	137.04	0.334439	0.160599	0.237202	0.9049479786376504	0.7154716060820566	0.7154716060820566
chr10	30782822	30785637	intergenic|chr10:30782822-30785637	intergenic	KIAA1462	30059559	TRUE	ENSG00000165757	FALSE	XX	724670	0.41486	0.012356	12.8579	43	4	2	FALSE	0.0323375	6.68436	0.039581	0.0262275	0.0320381	0.2759954801626748	0.1801810549448231	0.1801810549448231
chr10	30782822	30785637	intergenic|chr10:30782822-30785637	intergenic	MAP3K8	30434020	TRUE	ENSG00000107968	FALSE	XX	350210	0.509279	0.013957	12.8579	29	2	2	FALSE	0.0275767	5.36134	0.0349492	0.0359593	0.051537	0.5665924893202583	0.3637885177183433	0.3637885177183433
chr10	30782822	30785637	intergenic|chr10:30782822-30785637	intergenic	MTPAP	30349338	TRUE	ENSG00000107951	FALSE	XX	434892	0.461716	0.020411	12.8579	36	3	2	FALSE	0.0987215	17.6218	0.117164	0.0264816	0.053415	0.4890563673636195	0.309411	0.309411
chr10	30782822	30785637	intergenic|chr10:30782822-30785637	intergenic	PARD3	34815325	TRUE	ENSG00000148498	FALSE	XX	4.0311e+06	0.47382	0.001381	12.8579	202	10	2	FALSE	0.317864	75.3913	0.285015	0.117724	0.0994301	0.5116577686841867	0.3245945397434472	0.3245945397434472
chr10	30782822	30785637	intergenic|chr10:30782822-30785637	intergenic	SVIL	29735801	TRUE	ENSG00000197321	FALSE	XX	1.04843e+06	0.510886	0.004402	12.8579	50	5	2	FALSE	0.290274	60.4571	0.28491	0.0974586	0.151792	0.7163684896781114	0.4856358034195054	0.4856358034195054
chr10	30782822	30785637	intergenic|chr10:30782822-30785637	intergenic	ZEB1	31319171	TRUE	ENSG00000148516	FALSE	XX	534942	0.596123	0.006134	12.8579	16	2	2	FALSE	0.451424	137.04	0.334439	0.147131	1.28536	0.9938373816085952	0.9750050824019332	0.9750050824019332
chr10	30782822	30785637	intergenic|chr10:30782822-30785637	intergenic	ZNF438	31031937	TRUE	ENSG00000183621	FALSE	XX	247708	0.874921	0.010533	12.8579	5	1	2	FALSE	0.275387	56.1417	0.277646	0.065541	0.113917	0.7405009969051704	0.5090004154558505	0.5090004154558505
chr10	30811515	30813018	intergenic|chr10:30811515-30813018	intergenic	ZEB1	31319171	TRUE	ENSG00000148516	FALSE	XX	506904	0.596123	0.000564	1.11786	15	2	0	FALSE	0.451424	137.04	0.334439	0.140045	0.0913611	0.4312452810938812	0.2722326278195483	0.2722326278195483
chr10	31031048	31031548	promoter|chr10:31031048-31031548	promoter	ZNF438	31031937	TRUE	ENSG00000183621	TRUE	XX	639	0.874921	1	1.2741	1	1	1	FALSE	0.275387	56.1417	0.277646	0.0774388	16.6628	0.9998156957123095	0.9979105668289462	0.9979105668289462
chr10	31031687	31032668	promoter|chr10:31031687-31032668	promoter	ZNF438	31031937	TRUE	ENSG00000183621	TRUE	XX	240.5	0.874921	1	16.5272	1	1	1	FALSE	0.275387	56.1417	0.277646	0.0774388	16.6628	0.9998156957123095	0.9979105668289462	0.9979105668289462
chr10	31132845	31134600	intergenic|chr10:31132845-31134600	intergenic	PARD3	34815325	TRUE	ENSG00000148498	FALSE	XX	3.6816e+06	0.47382	0.001906	16.179	196	9	0	FALSE	0.317864	75.3913	0.285015	0.119654	0.147195	0.4687880558032146	0.2965657251364981	0.2965657251364981
chr10	31132845	31134600	intergenic|chr10:31132845-31134600	intergenic	SVIL	29735801	TRUE	ENSG00000197321	FALSE	XX	1.39792e+06	0.510886	0.004125	16.179	56	6	0	FALSE	0.290274	60.4571	0.28491	0.105557	0.190892	0.5430639320102661	0.3464537971080314	0.3464537971080314
chr10	31132845	31134600	intergenic|chr10:31132845-31134600	intergenic	ZEB1	31319171	TRUE	ENSG00000148516	FALSE	XX	185448	0.596123	0.022844	16.179	10	1	0	FALSE	0.451424	137.04	0.334439	0.168196	10.2894	0.999789	0.9977579926421488	0.9977579926421488
chr10	31132845	31134600	intergenic|chr10:31132845-31134600	intergenic	ZNF438	31031937	TRUE	ENSG00000183621	FALSE	XX	101786	0.874921	0.032957	16.179	2	1	0	FALSE	0.275387	56.1417	0.277646	0.0634873	0.330814	0.8044437474996305	0.5784421823458107	0.5784421823458107
chr10	31157014	31158007	intergenic|chr10:31157014-31158007	intergenic	ZEB1	31319171	TRUE	ENSG00000148516	FALSE	XX	161660	0.596123	0.005624	3.4607	7	1	2	FALSE	0.451424	137.04	0.334439	0.131753	0.674056	0.989379	0.949594	0.949594
chr10	31157014	31158007	intergenic|chr10:31157014-31158007	intergenic	ZNF438	31031937	TRUE	ENSG00000183621	FALSE	XX	125574	0.874921	0.005685	3.4607	5	1	2	FALSE	0.275387	56.1417	0.277646	0.0515363	0.0369671	0.3483341041987415	0.2228270404355467	0.2228270404355467
chr10	31158145	31158645	intergenic|chr10:31158145-31158645	intergenic	ZEB1	31319171	TRUE	ENSG00000148516	FALSE	XX	160776	0.596123	0.001837	1.12408	6	1	2	FALSE	0.451424	137.04	0.334439	0.131753	0.220171	0.9294059206908182	0.7637486767552021	0.7637486767552021
chr10	31318225	31321367	promoter|chr10:31318225-31321367	promoter	ZEB1	31319171	TRUE	ENSG00000148516	TRUE	XX	625	0.596123	1	12.6451	1	1	0	FALSE	0.451424	137.04	0.334439	0.152593	255.534	0.9999974326861656	0.9997941154181978	0.9997941154181978
chr10	31602017	31603120	intergenic|chr10:31602017-31603120	intergenic	ZEB1	31319171	TRUE	ENSG00000148516	FALSE	XX	283398	0.596123	0.004825	5.27608	4	1	1	FALSE	0.451424	137.04	0.334439	0.121051	0.392026	0.9615688502677469	0.8438302019870408	0.8438302019870408
chr10	31603370	31603870	intergenic|chr10:31603370-31603870	intergenic	ZEB1	31319171	TRUE	ENSG00000148516	FALSE	XX	284449	0.596123	0.00625	6.86047	5	1	1	FALSE	0.451424	137.04	0.334439	0.121051	0.507806	0.9773961060553096	0.8994326980235631	0.8994326980235631
chr10	31669384	31669884	intergenic|chr10:31669384-31669884	intergenic	ZEB1	31319171	TRUE	ENSG00000148516	FALSE	XX	350463	0.596123	0.000608	0.826435	6	1	0	FALSE	0.451424	137.04	0.334439	0.159285	0.198124	0.8137523017782003	0.5894714793227182	0.5894714793227182
chr10	31677448	31679491	intergenic|chr10:31677448-31679491	intergenic	ZEB1	31319171	TRUE	ENSG00000148516	FALSE	XX	359298	0.596123	0.00278	3.87578	7	1	1	FALSE	0.451424	137.04	0.334439	0.136732	0.399261	0.9714404229747838	0.8771882896863128	0.8771882896863128
chr10	31694068	31694786	intergenic|chr10:31694068-31694786	intergenic	ZEB1	31319171	TRUE	ENSG00000148516	FALSE	XX	375256	0.596123	0.000453	0.660563	11	1	1	FALSE	0.451424	137.04	0.334439	0.12167	0.037642	0.5092821000312713	0.3228111855367707	0.3228111855367707
chr10	31696755	31698588	intergenic|chr10:31696755-31698588	intergenic	ZEB1	31319171	TRUE	ENSG00000148516	FALSE	XX	378500	0.596123	0.002757	4.05406	12	1	1	FALSE	0.451424	137.04	0.334439	0.157594	0.844857	0.993724	0.9745663057203048	0.9745663057203048
chr10	31707588	31708559	intergenic|chr10:31707588-31708559	intergenic	ZEB1	31319171	TRUE	ENSG00000148516	FALSE	XX	388902	0.596123	0.001342	2.0295	14	1	1	FALSE	0.451424	137.04	0.334439	0.165803	0.554129	0.9881485412046496	0.9426940077898563	0.9426940077898563
chr10	31749230	31751433	intergenic|chr10:31749230-31751433	intergenic	ARHGAP12	31928876	TRUE	ENSG00000165322	FALSE	XX	178544	0.706834	0.007282	10.3081	11	1	0	TRUE	0.339333	72.3643	0.328333	0.0743717	0.108545	0.3156468338862658	0.2035511995838439	0.2035511995838439
chr10	31749230	31751433	intergenic|chr10:31749230-31751433	intergenic	PARD3	34815325	TRUE	ENSG00000148498	FALSE	XX	3.06499e+06	0.47382	0.001466	10.3081	172	8	0	FALSE	0.317864	75.3913	0.285015	0.13642	0.208172	0.6319894902762317	0.4133514460123826	0.4133514460123826
chr10	31749230	31751433	intergenic|chr10:31749230-31751433	intergenic	SVIL	29735801	TRUE	ENSG00000197321	FALSE	XX	2.01453e+06	0.510886	0.001808	10.3081	80	7	0	FALSE	0.290274	60.4571	0.28491	0.110844	0.101385	0.2922905886876525	0.1899609537297366	0.1899609537297366
chr10	31749230	31751433	intergenic|chr10:31749230-31751433	intergenic	ZEB1	31319171	TRUE	ENSG00000148516	FALSE	XX	431160	0.596123	0.006133	10.3081	15	1	0	FALSE	0.451424	137.04	0.334439	0.206279	11.0184	0.9998464816091316	0.99806	0.99806
chr10	31759192	31759961	intergenic|chr10:31759192-31759961	intergenic	ARHGAP12	31928876	TRUE	ENSG00000165322	FALSE	XX	169300	0.706834	0.007134	9.56247	10	1	1	TRUE	0.339333	72.3643	0.328333	0.0671137	0.0816924	0.3879870099541421	0.2459890861259602	0.2459890861259602
chr10	31759192	31759961	intergenic|chr10:31759192-31759961	intergenic	SVIL	29735801	TRUE	ENSG00000197321	FALSE	XX	2.02378e+06	0.510886	0.001669	9.56247	81	7	1	FALSE	0.290274	60.4571	0.28491	0.106881	0.081042	0.3970650410114554	0.2514572368407406	0.2514572368407406
chr10	31759192	31759961	intergenic|chr10:31759192-31759961	intergenic	ZEB1	31319171	TRUE	ENSG00000148516	FALSE	XX	440406	0.596123	0.005568	9.56247	16	1	1	FALSE	0.451424	137.04	0.334439	0.110579	0.309243	0.9708712476065292	0.8749552431100087	0.8749552431100087
chr10	31759992	31760922	intergenic|chr10:31759992-31760922	intergenic	ARHGAP12	31928876	TRUE	ENSG00000165322	FALSE	XX	168419	0.706834	0.023722	31.6295	9	1	1	TRUE	0.339333	72.3643	0.328333	0.0671137	0.271644	0.8068372250630341	0.5811178301801322	0.5811178301801322
chr10	31759992	31760922	intergenic|chr10:31759992-31760922	intergenic	CCDC7	32446081	TRUE	ENSG00000216937	FALSE	XX	685624	0.537017	0.015134	31.6295	47	4	1	FALSE	0.424634	89.4943	0.393547	0.053656	0.106287	0.6150453215716286	0.400678	0.400678
chr10	31759992	31760922	intergenic|chr10:31759992-31760922	intergenic	ITGB1	32958365	TRUE	ENSG00000150093	FALSE	XX	1197908	0.819152	0.005472	31.6295	51	5	1	FALSE	0.412658	85.255	0.397547	0.0721405	0.0752145	0.3217715311823502	0.2071803192709196	0.2071803192709196
chr10	31759992	31760922	intergenic|chr10:31759992-31760922	intergenic	KIF5B	32056443	TRUE	ENSG00000170759	FALSE	XX	295986	0.726024	0.030571	31.6295	17	2	1	TRUE	0.535924	116.162	0.482025	0.0418344	0.139743	0.4171294620691601	0.2636256680316126	0.2636256680316126
chr10	31759992	31760922	intergenic|chr10:31759992-31760922	intergenic	MTPAP	30349338	TRUE	ENSG00000107951	FALSE	XX	1411119	0.461716	0.015039	31.6295	68	5	1	FALSE	0.0987215	17.6218	0.117164	0.0332499	0.0503269	0.3433858326477585	0.2197886138762987	0.2197886138762987
chr10	31759992	31760922	intergenic|chr10:31759992-31760922	intergenic	PARD3	34815325	TRUE	ENSG00000148498	FALSE	XX	3054868	0.47382	0.004512	31.6295	170	8	1	FALSE	0.317864	75.3913	0.285015	0.0952467	0.143572	0.6764294895517116	0.4505429061501556	0.4505429061501556
chr10	31759992	31760922	intergenic|chr10:31759992-31760922	intergenic	SVIL	29735801	TRUE	ENSG00000197321	FALSE	XX	2024656	0.510886	0.005519	31.6295	82	7	1	FALSE	0.290274	60.4571	0.28491	0.106881	0.267987	0.8198781600632231	0.5970184456081717	0.5970184456081717
chr10	31759992	31760922	intergenic|chr10:31759992-31760922	intergenic	ZEB1	31319171	TRUE	ENSG00000148516	FALSE	XX	441286	0.596123	0.018378	31.6295	17	1	1	FALSE	0.451424	137.04	0.334439	0.110579	1.0207	0.996166	0.9857338423486932	0.9857338423486932
chr10	31759992	31760922	intergenic|chr10:31759992-31760922	intergenic	ZNF438	31031937	TRUE	ENSG00000183621	FALSE	XX	728520	0.874921	0.008583	31.6295	28	2	1	FALSE	0.275387	56.1417	0.277646	0.0575669	0.0694814	0.5126620803709103	0.3253221482597683	0.3253221482597683
chr10	31773294	31775340	intergenic|chr10:31773294-31775340	intergenic	ZEB1	31319171	TRUE	ENSG00000148516	FALSE	XX	455146	0.596123	0.002116	3.75868	18	1	0	FALSE	0.451424	137.04	0.334439	0.124731	0.196514	0.881224	0.6773977772922686	0.6773977772922686
chr10	31803780	31804947	intergenic|chr10:31803780-31804947	intergenic	ZEB1	31319171	TRUE	ENSG00000148516	FALSE	XX	485192	0.596123	0.000871	1.65288	19	1	1	FALSE	0.451424	137.04	0.334439	0.158462	0.275461	0.9676522141929708	0.8636302754895546	0.8636302754895546
chr10	31927698	31928198	genic|chr10:31927698-31928198	genic	ARHGAP12	31928876	TRUE	ENSG00000165322	FALSE	XX	928	0.706834	0.057632	2.09532	1	1	2	TRUE	0.339333	72.3643	0.328333	0.10672	2.78209	0.9882020519755522	0.9428984570883228	0.9428984570883228
chr10	31927698	31928198	genic|chr10:31927698-31928198	genic	ZEB1	31319171	TRUE	ENSG00000148516	FALSE	XX	608777	0.596123	0.000876	2.09532	25	1	2	FALSE	0.451424	137.04	0.334439	0.134615	0.116495	0.9046020893984512	0.7148423451571208	0.7148423451571208
chr10	31928276	31929589	promoter|chr10:31928276-31929589	promoter	ARHGAP12	31928876	TRUE	ENSG00000165322	TRUE	XX	56.5	0.706834	1	8.56239	1	1	2	TRUE	0.339333	72.3643	0.328333	0.10672	48.2734	0.9999129437386336	0.9985870240642258	0.9985870240642258
chr10	31929967	31930914	intergenic|chr10:31929967-31930914	intergenic	ARHGAP12	31928876	TRUE	ENSG00000165322	FALSE	XX	1564.5	0.706834	0.503608	18.3096	2	1	2	TRUE	0.339333	72.3643	0.328333	0.0507541	3.183	0.9933072800347912	0.9730179788092592	0.9730179788092592
chr10	31929967	31930914	intergenic|chr10:31929967-31930914	intergenic	CCDC7	32446081	TRUE	ENSG00000216937	FALSE	XX	515640	0.537017	0.011729	18.3096	37	3	2	FALSE	0.424634	89.4943	0.393547	0.0303737	0.0353562	0.3200258746309797	0.2061823448358901	0.2061823448358901
chr10	31929967	31930914	intergenic|chr10:31929967-31930914	intergenic	KIF5B	32056443	TRUE	ENSG00000170759	FALSE	XX	126002	0.726024	0.04244	18.3096	7	1	2	TRUE	0.535924	116.162	0.482025	0.0321255	0.136338	0.5670500935542814	0.3641851452608322	0.3641851452608322
chr10	32055461	32056696	promoter|chr10:32055461-32056696	promoter	KIF5B	32056443	TRUE	ENSG00000170759	TRUE	XX	364.5	0.726024	1	9.58321	1	1	0	TRUE	0.535924	116.162	0.482025	0.0432191	4.80689	0.9880434190866936	0.9420806598944568	0.9420806598944568
chr10	32346138	32347893	promoter|chr10:32346138-32347893	promoter	EPC1	32347218	TRUE	ENSG00000120616	TRUE	XX	202.5	0.891506	1	31.3793	1	1	0	FALSE	1.00178	256.749	0.707985	0.0454884	5.21996	0.9968910883868556	0.9885480554008068	0.9885480554008068
chr10	32377306	32379713	intergenic|chr10:32377306-32379713	intergenic	CCDC7	32446081	TRUE	ENSG00000216937	FALSE	XX	67571.5	0.537017	0.088066	17.1494	8	1	0	FALSE	0.424634	89.4943	0.393547	0.0430294	0.420418	0.9512684357775548	0.8142464791876762	0.8142464791876762
chr10	32377306	32379713	intergenic|chr10:32377306-32379713	intergenic	EPC1	32347218	TRUE	ENSG00000120616	FALSE	XX	31291.5	0.891506	0.063784	17.1494	3	1	0	FALSE	1.00178	256.749	0.707985	0.0499192	0.391097	0.8672755134495463	0.6573230860133665	0.6573230860133665
chr10	32377306	32379713	intergenic|chr10:32377306-32379713	intergenic	ZEB1	31319171	TRUE	ENSG00000148516	FALSE	XX	1.05934e+06	0.596123	0.004064	17.1494	56	4	0	FALSE	0.451424	137.04	0.334439	0.0827835	0.0822286	0.3199765592898908	0.2061498121960752	0.2061498121960752
chr10	32417265	32418368	intergenic|chr10:32417265-32418368	intergenic	CCDC7	32446081	TRUE	ENSG00000216937	FALSE	XX	28264.5	0.537017	0.055666	4.43963	4	1	0	FALSE	0.424634	89.4943	0.393547	0.012196	0.0866973	0.512827	0.3254790834299594	0.3254790834299594
chr10	32425579	32427442	intergenic|chr10:32425579-32427442	intergenic	CCDC7	32446081	TRUE	ENSG00000216937	FALSE	XX	19570.5	0.537017	0.089329	4.8893	3	1	1	FALSE	0.424634	89.4943	0.393547	0.0133515	0.14509	0.8225394201530393	0.5999762207780125	0.5999762207780125
chr10	32429002	32429822	intergenic|chr10:32429002-32429822	intergenic	CCDC7	32446081	TRUE	ENSG00000216937	FALSE	XX	16669	0.537017	0.02845	1.32119	2	1	2	FALSE	0.424634	89.4943	0.393547	0.0165607	0.051923	0.4673939999213066	0.2957147137170361	0.2957147137170361
chr10	32445831	32447181	promoter|chr10:32445831-32447181	promoter	CCDC7	32446081	TRUE	ENSG00000216937	TRUE	XX	425	0.537017	1	4.38467	1	1	0	FALSE	0.424634	89.4943	0.393547	0.0453947	5.20223	0.998079	0.9920929836363518	0.9920929836363518
chr10	32957439	32959051	promoter|chr10:32957439-32959051	promoter	ITGB1	32958365	TRUE	ENSG00000150093	TRUE	XX	120	0.819152	1	14.6052	1	1	0	FALSE	0.412658	85.255	0.397547	0.0640603	10.2488	0.999103	0.9952331032820424	0.9952331032820424
chr10	32979992	32980905	intergenic|chr10:32979992-32980905	intergenic	ITGB1	32958365	TRUE	ENSG00000150093	FALSE	XX	22083.5	0.819152	0.09271	8.96738	1	1	1	FALSE	0.412658	85.255	0.397547	0.0334071	0.312025	0.8639190317676826	0.6523965516477132	0.6523965516477132
chr10	32979992	32980905	intergenic|chr10:32979992-32980905	intergenic	NRP1	33334905	TRUE	ENSG00000099250	FALSE	XX	354456	0.667235	0.003916	8.96738	34	1	1	FALSE	0.504104	127.218	0.407179	0.0385968	0.0159141	0.3624609710988379	0.2310815570434202	0.2310815570434202
chr10	32980917	32981417	intergenic|chr10:32980917-32981417	intergenic	ITGB1	32958365	TRUE	ENSG00000150093	FALSE	XX	22802	0.819152	0.017817	1.78085	2	1	1	FALSE	0.412658	85.255	0.397547	0.0334071	0.0599649	0.3900709354214902	0.2471948304198303	0.2471948304198303
chr10	33209699	33210199	genic|chr10:33209699-33210199	genic	ITGB1	32958365	TRUE	ENSG00000150093	FALSE	XX	251584	0.819152	0.001234	1.44233	16	1	2	FALSE	0.412658	85.255	0.397547	0.0736341	0.0179075	0.2917823429830505	0.1896082993032291	0.1896082993032291
chr10	33209699	33210199	genic|chr10:33209699-33210199	genic	NRP1	33334905	TRUE	ENSG00000099250	FALSE	XX	124956	0.667235	0.001833	1.44233	19	1	2	FALSE	0.504104	127.218	0.407179	0.0788885	0.0321945	0.5274188455705369	0.3359186501771012	0.3359186501771012
chr10	33257333	33258672	genic|chr10:33257333-33258672	genic	NRP1	33334905	TRUE	ENSG00000099250	FALSE	XX	76902.5	0.667235	0.006923	3.31419	13	1	2	FALSE	0.504104	127.218	0.407179	0.0338129	0.023646	0.3849294668026145	0.2441320072939242	0.2441320072939242
chr10	33273128	33274111	genic|chr10:33273128-33274111	genic	ITGB1	32958365	TRUE	ENSG00000150093	FALSE	XX	315254	0.819152	0.011632	17.1297	25	1	0	FALSE	0.412658	85.255	0.397547	0.044685	0.0589722	0.4917083351387079	0.3113815629795237	0.3113815629795237
chr10	33273128	33274111	genic|chr10:33273128-33274111	genic	NRP1	33334905	TRUE	ENSG00000099250	FALSE	XX	61285.5	0.667235	0.04515	17.1297	10	1	0	FALSE	0.504104	127.218	0.407179	0.0361115	0.167644	0.7933254277582399	0.5652844791627679	0.5652844791627679
chr10	33323657	33324928	genic|chr10:33323657-33324928	genic	NRP1	33334905	TRUE	ENSG00000099250	FALSE	XX	10612.5	0.667235	0.028205	1.77603	2	1	1	FALSE	0.504104	127.218	0.407179	0.0140778	0.047036	0.3539129620004774	0.2260198819283427	0.2260198819283427
chr10	33330430	33330930	genic|chr10:33330430-33330930	genic	NRP1	33334905	TRUE	ENSG00000099250	FALSE	XX	4225	0.667235	0.051902	1.51213	1	1	1	FALSE	0.504104	127.218	0.407179	0.0211854	0.112054	0.5917345260580216	0.3832377010200602	0.3832377010200602
chr10	33334242	33337502	promoter|chr10:33334242-33337502	promoter	NRP1	33334905	TRUE	ENSG00000099250	TRUE	XX	967	0.667235	1	17.7312	1	1	1	FALSE	0.504104	127.218	0.407179	0.109223	52.8698	0.9999806537364052	0.9993377430718398	0.9993377430718398
chr10	33368664	33369164	intergenic|chr10:33368664-33369164	intergenic	NRP1	33334905	TRUE	ENSG00000099250	FALSE	XX	34009	0.667235	0.007313	1.51783	5	1	3	FALSE	0.504104	127.218	0.407179	0.0299055	0.0216727	0.2740195302403024	0.1790025943934673	0.1790025943934673
chr10	33380913	33382737	intergenic|chr10:33380913-33382737	intergenic	NRP1	33334905	TRUE	ENSG00000099250	FALSE	XX	46920	0.667235	0.05103	14.727	8	1	1	FALSE	0.504104	127.218	0.407179	0.0755821	0.794841	0.9905465894674635	0.957095	0.957095
chr10	33391702	33392837	intergenic|chr10:33391702-33392837	intergenic	NRP1	33334905	TRUE	ENSG00000099250	FALSE	XX	57364.5	0.667235	0.009016	3.19655	10	1	0	FALSE	0.504104	127.218	0.407179	0.0547269	0.065832	0.4688973267197494	0.2966224592311308	0.2966224592311308
chr10	33448385	33449571	intergenic|chr10:33448385-33449571	intergenic	NRP1	33334905	TRUE	ENSG00000099250	FALSE	XX	114073	0.667235	0.007838	5.61919	19	1	2	FALSE	0.504104	127.218	0.407179	0.0221269	0.0175106	0.3478163436828567	0.2225004626609135	0.2225004626609135
chr10	34058817	34059317	intergenic|chr10:34058817-34059317	intergenic	PARD3	34815325	TRUE	ENSG00000148498	FALSE	XX	756258	0.47382	0.003941	6.61229	39	1	1	FALSE	0.317864	75.3913	0.285015	0.0308301	0.0120785	0.3906433608551148	0.2475476366280011	0.2475476366280011
chr10	34373719	34375353	genic|chr10:34373719-34375353	genic	NRP1	33334905	TRUE	ENSG00000099250	FALSE	XX	1039631	0.667235	0.000361	2.48811	67	2	1	FALSE	0.504104	127.218	0.407179	0.11625	0.024636	0.3339462763602753	0.2141084001948685	0.2141084001948685
chr10	34373719	34375353	genic|chr10:34373719-34375353	genic	PARD3	34815325	TRUE	ENSG00000148498	FALSE	XX	440789	0.47382	0.002578	2.48811	19	1	1	FALSE	0.317864	75.3913	0.285015	0.0449484	0.0131956	0.3284992462977195	0.2109371257238055	0.2109371257238055
chr10	34637411	34639092	genic|chr10:34637411-34639092	genic	PARD3	34815325	TRUE	ENSG00000148498	FALSE	XX	177074	0.47382	0.0176	6.67438	6	1	2	FALSE	0.317864	75.3913	0.285015	0.0503412	0.109583	0.8412328578705283	0.6231451448094367	0.6231451448094367
chr10	34766139	34767206	genic|chr10:34766139-34767206	genic	PARD3	34815325	TRUE	ENSG00000148498	FALSE	XX	48652.5	0.47382	0.009923	1.00204	4	1	1	FALSE	0.317864	75.3913	0.285015	0.0397701	0.0420817	0.4779320103244507	0.3022962326177191	0.3022962326177191
chr10	34768538	34769428	genic|chr10:34768538-34769428	genic	PARD3	34815325	TRUE	ENSG00000148498	FALSE	XX	46342	0.47382	0.008105	0.778691	3	1	1	FALSE	0.317864	75.3913	0.285015	0.0444349	0.0407193	0.4314377039452647	0.2723418383070453	0.2723418383070453
chr10	34808267	34809912	genic|chr10:34808267-34809912	genic	PARD3	34815325	TRUE	ENSG00000148498	FALSE	XX	6235.5	0.47382	0.144408	1.77849	2	1	1	FALSE	0.317864	75.3913	0.285015	0.0408724	0.637431	0.9805646356415056	0.9119571465932508	0.9119571465932508
chr10	34813907	34816074	promoter|chr10:34813907-34816074	promoter	PARD3	34815325	TRUE	ENSG00000148498	TRUE	XX	334.5	0.47382	1	4.06719	1	1	0	FALSE	0.317864	75.3913	0.285015	0.136092	140.318	0.9999942027957792	0.9996563935858648	0.9996563935858648
chr10	34854178	34854678	intergenic|chr10:34854178-34854678	intergenic	PARD3	34815325	TRUE	ENSG00000148498	FALSE	XX	39103	0.47382	0.029617	2.39112	1	1	0	FALSE	0.317864	75.3913	0.285015	0.0210533	0.0636353	0.2726696784425624	0.1781752114809601	0.1781752114809601
chr10	34912641	34913327	intergenic|chr10:34912641-34913327	intergenic	PARD3	34815325	TRUE	ENSG00000148498	FALSE	XX	97659	0.47382	0.004686	0.966046	3	1	1	FALSE	0.317864	75.3913	0.285015	0.0530393	0.032181	0.3556635782392586	0.2270625291595723	0.2270625291595723
chr10	34916236	34916736	intergenic|chr10:34916236-34916736	intergenic	PARD3	34815325	TRUE	ENSG00000148498	FALSE	XX	101161	0.47382	0.032885	7.0285	4	1	2	FALSE	0.317864	75.3913	0.285015	0.0145009	0.05569	0.6065932112117286	0.394421	0.394421
chr10	34918896	34919396	intergenic|chr10:34918896-34919396	intergenic	PARD3	34815325	TRUE	ENSG00000148498	FALSE	XX	103821	0.47382	0.004439	0.974345	5	1	1	FALSE	0.317864	75.3913	0.285015	0.0568777	0.0350462	0.4430613370041557	0.2800180275137418	0.2800180275137418
chr10	35089481	35091125	intergenic|chr10:35089481-35091125	intergenic	CREM	35126840	TRUE	ENSG00000095794	FALSE	XX	36537	0.919195	0.089037	16.9865	2	1	0	FALSE	0.13349	25.2205	0.147008	0.0461312	0.475751	0.8785061815717938	0.6741429335270257	0.6741429335270257
chr10	35089481	35091125	intergenic|chr10:35089481-35091125	intergenic	PARD3	34815325	TRUE	ENSG00000148498	FALSE	XX	274978	0.47382	0.028538	16.9865	9	2	0	FALSE	0.317864	75.3913	0.285015	0.0625651	0.277019	0.8157912485075987	0.5920887170369047	0.5920887170369047
chr10	35126537	35127389	promoter|chr10:35126537-35127389	promoter	CREM	35126840	TRUE	ENSG00000095794	TRUE	XX	123	0.919195	1	18.3972	1	1	0	FALSE	0.13349	25.2205	0.147008	0.0605737	9.02959	0.998753	0.994137	0.994137
chr10	35335966	35337512	promoter|chr10:35335966-35337512	promoter	CCNY	35336873	TRUE	ENSG00000108100	TRUE	XX	134	0.631703	1	7.93047	1	1	0	TRUE	0.773197	177.652	0.616822	0.0237725	2.37169	0.9655284497955056	0.8566681548814312	0.8566681548814312
chr10	35463743	35465510	genic|chr10:35463743-35465510	genic	PARD3	34815325	TRUE	ENSG00000148498	FALSE	XX	649302	0.47382	0.001966	2.82089	41	4	3	FALSE	0.317864	75.3913	0.285015	0.0874358	0.0471035	0.3739112625086339	0.2376761125628468	0.2376761125628468
chr10	35635446	35635946	intergenic|chr10:35635446-35635946	intergenic	FZD8	35641434	TRUE	ENSG00000177283	FALSE	XX	5738	0.504311	0.030748	1.20388	3	1	2	FALSE	0.0224066	4.41237	0.0270014	0.0491659	0.183444	0.8905151661226329	0.6920423844567563	0.6920423844567563
chr10	35639123	35640035	genic|chr10:35639123-35640035	genic	FZD8	35641434	TRUE	ENSG00000177283	FALSE	XX	1855	0.504311	0.127902	4.34927	2	1	4	FALSE	0.0224066	4.41237	0.0270014	0.0557863	0.970541	0.9919938562708074	0.966102	0.966102
chr10	35639123	35640035	genic|chr10:35639123-35640035	genic	PARD3	34815325	TRUE	ENSG00000148498	FALSE	XX	824254	0.47382	0.002374	4.34927	61	5	4	FALSE	0.317864	75.3913	0.285015	0.0769089	0.0388032	0.2991954086382575	0.1940547562986234	0.1940547562986234
chr10	35640052	35642001	promoter|chr10:35640052-35642001	promoter	FZD8	35641434	TRUE	ENSG00000177283	TRUE	XX	407.5	0.504311	1	8.49164	1	1	3	FALSE	0.0224066	4.41237	0.0270014	0.0702957	12.8544	0.9998598863820324	0.9981522551425488	0.9981522551425488
chr10	35642103	35642864	intergenic|chr10:35642103-35642864	intergenic	FZD8	35641434	TRUE	ENSG00000177283	FALSE	XX	1049.5	0.504311	0.400997	13.6358	1	1	3	FALSE	0.0224066	4.41237	0.0270014	0.0702957	5.15457	0.9993230824025968	0.9959474688818392	0.9959474688818392
chr10	35642103	35642864	intergenic|chr10:35642103-35642864	intergenic	PARD3	34815325	TRUE	ENSG00000148498	FALSE	XX	827158	0.47382	0.007415	13.6358	63	6	3	FALSE	0.317864	75.3913	0.285015	0.110268	0.4072	0.9285570816014572	0.7616950520876528	0.7616950520876528
chr10	35642103	35642864	intergenic|chr10:35642103-35642864	intergenic	ZEB1	31319171	TRUE	ENSG00000148516	FALSE	XX	4.32331e+06	0.596123	0.000765	13.6358	249	14	3	FALSE	0.451424	137.04	0.334439	0.127083	0.0773826	0.2977848052337963	0.1932122869147394	0.1932122869147394
chr10	35643139	35643639	intergenic|chr10:35643139-35643639	intergenic	FZD8	35641434	TRUE	ENSG00000177283	FALSE	XX	1955	0.504311	0.068089	2.31535	2	1	3	FALSE	0.0224066	4.41237	0.0270014	0.105807	3.17969	0.998894	0.9945755142583088	0.9945755142583088
chr10	35643139	35643639	intergenic|chr10:35643139-35643639	intergenic	PARD3	34815325	TRUE	ENSG00000148498	FALSE	XX	828064	0.47382	0.001258	2.31535	64	6	3	FALSE	0.317864	75.3913	0.285015	0.123958	0.113596	0.6159057602501345	0.4013131578003257	0.4013131578003257
chr10	36765712	36767911	intergenic|chr10:36765712-36767911	intergenic	PARD3	34815325	TRUE	ENSG00000148498	FALSE	XX	1.95149e+06	0.47382	0.000799	3.53963	97	7	0	FALSE	0.317864	75.3913	0.285015	0.137223	0.116818	0.3792367091141263	0.2407228044489985	0.2407228044489985
chr10	37857145	37858605	promoter|chr10:37857145-37858605	promoter	ZNF248	37857636	TRUE	ENSG00000198105	TRUE	XX	239	0.887633	1	18.4706	1	1	0	FALSE	0.352097	68.6723	0.356545	0.0334117	3.36615	0.9934320570737514	0.9734870159516936	0.9734870159516936
chr10	37975628	37976942	promoter|chr10:37975628-37976942	promoter	ZNF25	37976655	TRUE	ENSG00000175395	TRUE	XX	370	0.882227	1	16.0853	1	1	0	FALSE	0.235065	43.5142	0.256908	0.0460867	5.33466	0.997035	0.9891483567653808	0.9891483567653808
chr10	38010385	38011265	promoter|chr10:38010385-38011265	promoter	ZNF33A	38010649	TRUE	ENSG00000189180	TRUE	XX	176	0.864839	1	14.4708	1	1	0	FALSE	0.484807	102.219	0.44476	0.0343616	3.48434	0.9939613411917796	0.97563	0.97563
chr10	38065035	38066797	intergenic|chr10:38065035-38066797	intergenic	ZNF37A	38094335	TRUE	ENSG00000075407	FALSE	XX	28419	0.628635	0.01744	0.979484	2	1	1	FALSE	0.432112	88.5106	0.41118	0.0215508	0.0381551	0.3022255155313317	0.1958015317207598	0.1958015317207598
chr10	38093261	38095034	promoter|chr10:38093261-38095034	promoter	ZNF37A	38094335	TRUE	ENSG00000075407	TRUE	XX	187.5	0.628635	1	6.40475	1	1	0	FALSE	0.432112	88.5106	0.41118	0.039836	4.25099	0.9968388314281368	0.9883031021216174	0.9883031021216174
chr10	38402313	38404008	intergenic|chr10:38402313-38404008	intergenic	ZNF37A	38094335	TRUE	ENSG00000075407	FALSE	XX	308826	0.628635	0.028337	18.3239	2	1	0	FALSE	0.432112	88.5106	0.41118	0.0499395	0.173878	0.6610218893027547	0.4370441840883513	0.4370441840883513
chr10	42552153	42553901	intergenic|chr10:42552153-42553901	intergenic	ZNF33B	42638837	TRUE	ENSG00000196693	FALSE	XX	85810	0.565876	0.077658	16.3795	2	1	1	FALSE	0.44007	89.6674	0.412337	0.0490282	0.461001	0.9608896052641328	0.8415279978727699	0.8415279978727699
chr10	42638015	42639087	promoter|chr10:42638015-42639087	promoter	ZNF33B	42638837	TRUE	ENSG00000196693	TRUE	XX	286	0.565876	1	7.61731	1	1	0	FALSE	0.44007	89.6674	0.412337	0.037053	3.84223	0.9966003033125124	0.9874363443644794	0.9874363443644794
chr10	42753094	42755635	intergenic|chr10:42753094-42755635	intergenic	BMS1	42782505	TRUE	ENSG00000165733	FALSE	XX	28140.5	0.590035	0.0956	5.58244	1	1	1	FALSE	0.184862	33.5326	0.206906	0.0192584	0.19244	0.7962511682851859	0.5686931190477656	0.5686931190477656
chr10	42782029	42783262	promoter|chr10:42782029-42783262	promoter	BMS1	42782505	TRUE	ENSG00000165733	TRUE	XX	140.5	0.590035	1	5.07516	1	1	0	FALSE	0.184862	33.5326	0.206906	0.0293557	2.90498	0.9942863675627526	0.9770274898655398	0.9770274898655398
chr10	42865975	42867479	intergenic|chr10:42865975-42867479	intergenic	BMS1	42782505	TRUE	ENSG00000165733	FALSE	XX	84222	0.590035	0.045298	8.1295	2	1	0	FALSE	0.184862	33.5326	0.206906	0.0174614	0.0854214	0.4004234106024333	0.2534300805130018	0.2534300805130018
chr10	43104551	43105894	genic|chr10:43104551-43105894	genic	CSGALNACT2	43138444	TRUE	ENSG00000169826	FALSE	XX	33221.5	0.79	0.069636	13.9052	3	1	0	FALSE	0.411085	82.7268	0.399126	0.0369792	0.266841	0.7947447039360629	0.5669269843923319	0.5669269843923319
chr10	43137134	43138694	promoter|chr10:43137134-43138694	promoter	CSGALNACT2	43138444	TRUE	ENSG00000169826	TRUE	XX	530	0.79	1	18.3286	1	1	1	FALSE	0.411085	82.7268	0.399126	0.0474631	5.60818	0.9989088030418116	0.9946200385151244	0.9946200385151244
chr10	43138707	43139207	promoter|chr10:43138707-43139207	promoter	CSGALNACT2	43138444	TRUE	ENSG00000169826	TRUE	XX	513	0.79	1	1.80102	1	1	1	FALSE	0.411085	82.7268	0.399126	0.0474631	5.60818	0.9989088030418116	0.9946200385151244	0.9946200385151244
chr10	43201802	43203343	genic|chr10:43201802-43203343	genic	CSGALNACT2	43138444	TRUE	ENSG00000169826	FALSE	XX	64128.5	0.79	0.010405	4.07522	4	1	2	FALSE	0.411085	82.7268	0.399126	0.0291375	0.0299877	0.2858520219504536	0.1862370155619139	0.1862370155619139
chr10	43201802	43203343	genic|chr10:43201802-43203343	genic	RASGEF1A	43266919	TRUE	ENSG00000198915	FALSE	XX	64346.5	0.510521	0.013174	4.07522	13	1	2	FALSE	0.0326806	5.72154	0.0404758	0.0157921	0.0233813	0.4439844004249222	0.2806375136852068	0.2806375136852068
chr10	43215022	43215522	genic|chr10:43215022-43215522	genic	CSGALNACT2	43138444	TRUE	ENSG00000169826	FALSE	XX	76828	0.79	0.016096	7.58549	8	1	2	FALSE	0.411085	82.7268	0.399126	0.0433017	0.0776044	0.6858162789518377	0.4583032503534195	0.4583032503534195
chr10	43215022	43215522	genic|chr10:43215022-43215522	genic	RASGEF1A	43266919	TRUE	ENSG00000198915	FALSE	XX	51647	0.510521	0.030713	7.58549	9	1	2	FALSE	0.0326806	5.72154	0.0404758	0.0325006	0.100019	0.839205	0.6207053477921392	0.6207053477921392
chr10	43215853	43216709	genic|chr10:43215853-43216709	genic	CSGALNACT2	43138444	TRUE	ENSG00000169826	FALSE	XX	77837	0.79	0.005856	2.79668	9	1	2	FALSE	0.411085	82.7268	0.399126	0.0433017	0.0282338	0.3560394888118997	0.2272974465912984	0.2272974465912984
chr10	43215853	43216709	genic|chr10:43215853-43216709	genic	RASGEF1A	43266919	TRUE	ENSG00000198915	FALSE	XX	50638	0.510521	0.011555	2.79668	8	1	2	FALSE	0.0326806	5.72154	0.0404758	0.0325006	0.0376296	0.537119	0.3421029385973644	0.3421029385973644
chr10	43228170	43230172	genic|chr10:43228170-43230172	genic	RASGEF1A	43266919	TRUE	ENSG00000198915	FALSE	XX	37748	0.510521	0.017453	3.12663	6	1	1	FALSE	0.0326806	5.72154	0.0404758	0.0135273	0.0285292	0.3822518528669932	0.242542	0.242542
chr10	43254982	43256839	genic|chr10:43254982-43256839	genic	RASGEF1A	43266919	TRUE	ENSG00000198915	FALSE	XX	11008.5	0.510521	0.036341	1.84291	4	1	1	FALSE	0.0326806	5.72154	0.0404758	0.0189503	0.0723392	0.6527076434355558	0.4298088557561244	0.4298088557561244
chr10	43261639	43262728	genic|chr10:43261639-43262728	genic	RASGEF1A	43266919	TRUE	ENSG00000198915	FALSE	XX	4735.5	0.510521	0.210741	4.76248	3	1	2	FALSE	0.0326806	5.72154	0.0404758	0.0106155	0.309906	0.9503933493336142	0.8121218684154973	0.8121218684154973
chr10	43264942	43265673	genic|chr10:43264942-43265673	genic	RASGEF1A	43266919	TRUE	ENSG00000198915	FALSE	XX	1611.5	0.510521	0.079571	1.7982	2	1	2	FALSE	0.0326806	5.72154	0.0404758	0.0237492	0.188558	0.8732023966863711	0.6664022473929974	0.6664022473929974
chr10	43265731	43267264	promoter|chr10:43265731-43267264	promoter	RASGEF1A	43266919	TRUE	ENSG00000198915	TRUE	XX	421.5	0.510521	1	4.0489	1	1	2	FALSE	0.0326806	5.72154	0.0404758	0.00744042	1.31035	0.9923094566220094	0.9677645930191336	0.9677645930191336
chr10	43322265	43323205	intergenic|chr10:43322265-43323205	intergenic	RASGEF1A	43266919	TRUE	ENSG00000198915	FALSE	XX	55816	0.510521	0.058553	15.658	3	1	0	FALSE	0.0326806	5.72154	0.0404758	0.0240096	0.140071	0.6718960734237127	0.4463776323028783	0.4463776323028783
chr10	43362130	43362914	intergenic|chr10:43362130-43362914	intergenic	RASGEF1A	43266919	TRUE	ENSG00000198915	FALSE	XX	95603	0.510521	0.03772	17.5039	9	1	0	FALSE	0.0326806	5.72154	0.0404758	0.0130306	0.0605556	0.4890417922295924	0.3093915215226837	0.3093915215226837
chr10	43362130	43362914	intergenic|chr10:43362130-43362914	intergenic	ZNF239	43574618	TRUE	ENSG00000196793	FALSE	XX	212096	0.518046	0.029349	17.5039	19	4	0	FALSE	0.0623408	11.0275	0.0751092	0.0408036	0.129226	0.3911252010318495	0.2478659535251444	0.2478659535251444
chr10	43395659	43397552	genic|chr10:43395659-43397552	genic	HNRNPF	43409208	TRUE	ENSG00000169813	FALSE	XX	12602.5	0.946179	0.107168	16.1253	2	1	0	TRUE	0.205131	38.0073	0.225591	0.062332	1.03151	0.8647176486929702	0.6535029343654281	0.6535029343654281
chr10	43395659	43397552	genic|chr10:43395659-43397552	genic	ZNF239	43574618	TRUE	ENSG00000196793	FALSE	XX	178012	0.518046	0.032351	16.1253	15	3	0	FALSE	0.0623408	11.0275	0.0751092	0.0275484	0.088007	0.3176618676666161	0.2048284865173203	0.2048284865173203
chr10	43395659	43397552	genic|chr10:43395659-43397552	genic	ZNF487	43437125	TRUE	ENSG00000243660	FALSE	XX	40519.5	0.652306	0.06666	16.1253	5	2	0	FALSE	0.0368678	6.94065	0.0455287	0.0160886	0.11959	0.3817652784017644	0.2422413546966089	0.2422413546966089
chr10	43407010	43408527	genic|chr10:43407010-43408527	genic	HNRNPF	43409208	TRUE	ENSG00000169813	FALSE	XX	1439.5	0.946179	0.196107	11.4491	1	1	1	TRUE	0.205131	38.0073	0.225591	0.0349335	0.697647	0.8396987624481829	0.6212668883754837	0.6212668883754837
chr10	43407010	43408527	genic|chr10:43407010-43408527	genic	ZNF239	43574618	TRUE	ENSG00000196793	FALSE	XX	166850	0.518046	0.024545	11.4491	14	3	1	FALSE	0.0623408	11.0275	0.0751092	0.0379873	0.0975632	0.5425464736181421	0.3461139536261795	0.3461139536261795
chr10	43407010	43408527	genic|chr10:43407010-43408527	genic	ZNF487	43437125	TRUE	ENSG00000243660	FALSE	XX	29356.5	0.652306	0.065839	11.4491	4	2	1	FALSE	0.0368678	6.94065	0.0455287	0.0261545	0.170263	0.6870192972108089	0.4591840268265008	0.4591840268265008
chr10	43408672	43410192	promoter|chr10:43408672-43410192	promoter	HNRNPF	43409208	TRUE	ENSG00000169813	TRUE	XX	224	0.946179	1	26.1273	1	1	1	TRUE	0.205131	38.0073	0.225591	0.0349335	3.55748	0.9884427954370932	0.9439590378241306	0.9439590378241306
chr10	43419669	43420808	intergenic|chr10:43419669-43420808	intergenic	ZNF487	43437125	TRUE	ENSG00000243660	FALSE	XX	16886.5	0.652306	0.08894	8.77839	2	1	0	FALSE	0.0368678	6.94065	0.0455287	0.0231582	0.206283	0.7135107420990888	0.4832723866569938	0.4832723866569938
chr10	43436102	43437375	promoter|chr10:43436102-43437375	promoter	ZNF487	43437125	TRUE	ENSG00000243660	TRUE	XX	386.5	0.652306	1	6.86677	1	1	0	FALSE	0.0368678	6.94065	0.0455287	0.0374535	3.89854	0.9962002156357344	0.985878	0.985878
chr10	43454832	43455332	genic|chr10:43454832-43455332	genic	ZNF239	43574618	TRUE	ENSG00000196793	FALSE	XX	119536	0.518046	0.005146	1.70575	10	1	1	FALSE	0.0623408	11.0275	0.0751092	0.0375295	0.0201173	0.3391848493979847	0.2172479758879187	0.2172479758879187
chr10	43454832	43455332	genic|chr10:43454832-43455332	genic	ZNF487	43437125	TRUE	ENSG00000243660	FALSE	XX	17957	0.652306	0.016228	1.70575	1	1	1	FALSE	0.0368678	6.94065	0.0455287	0.0288373	0.0462625	0.2800751234040591	0.1826942346067802	0.1826942346067802
chr10	43455388	43456117	genic|chr10:43455388-43456117	genic	ZNF239	43574618	TRUE	ENSG00000196793	FALSE	XX	118866	0.518046	0.041218	13.585	9	1	1	FALSE	0.0623408	11.0275	0.0751092	0.0375295	0.161134	0.9072455220843632	0.7197832087158847	0.7197832087158847
chr10	43455388	43456117	genic|chr10:43455388-43456117	genic	ZNF485	43606406	TRUE	ENSG00000198298	FALSE	XX	150654	0.508305	0.032945	13.585	9	2	1	FALSE	0.0253277	4.39852	0.0314753	0.0236597	0.0778156	0.5460517810744526	0.3487275118318591	0.3487275118318591
chr10	43455388	43456117	genic|chr10:43455388-43456117	genic	ZNF487	43437125	TRUE	ENSG00000243660	FALSE	XX	18627.5	0.652306	0.124479	13.585	2	1	1	FALSE	0.0368678	6.94065	0.0455287	0.0288373	0.354862	0.9323857072754664	0.7705542933860665	0.7705542933860665
chr10	43547338	43549436	intergenic|chr10:43547338-43549436	intergenic	ZNF239	43574618	TRUE	ENSG00000196793	FALSE	XX	26231	0.518046	0.034309	2.40569	5	1	0	FALSE	0.0623408	11.0275	0.0751092	0.00965712	0.0487268	0.3396163283862302	0.2174801127520627	0.2174801127520627
chr10	43560375	43561315	genic|chr10:43560375-43561315	genic	ZNF239	43574618	TRUE	ENSG00000196793	FALSE	XX	13773	0.518046	0.027617	1.00105	2	1	1	FALSE	0.0623408	11.0275	0.0751092	0.0160292	0.0494388	0.4286484819506244	0.2704705902966459	0.2704705902966459
chr10	43573832	43574895	promoter|chr10:43573832-43574895	promoter	ZNF239	43574618	TRUE	ENSG00000196793	TRUE	XX	254.5	0.518046	1	3.37058	1	1	0	FALSE	0.0623408	11.0275	0.0751092	0.0360553	3.70546	0.9966752314594308	0.9877072061635838	0.9877072061635838
chr10	43606156	43607252	promoter|chr10:43606156-43607252	promoter	ZNF485	43606406	TRUE	ENSG00000198298	TRUE	XX	298	0.508305	1	3.27846	1	1	0	FALSE	0.0253277	4.39852	0.0314753	0.00798719	1.33664	0.981459	0.9153604122015264	0.9153604122015264
chr10	43648246	43649603	promoter|chr10:43648246-43649603	promoter	ZNF32	43648878	TRUE	ENSG00000169740	TRUE	XX	46.5	0.729701	1	8.94862	1	1	0	FALSE	0.202499	36.0956	0.222327	0.0392846	4.16669	0.996225	0.9859928870184752	0.9859928870184752
chr10	43667154	43668129	intergenic|chr10:43667154-43668129	intergenic	ZNF32	43648878	TRUE	ENSG00000169740	FALSE	XX	18763.5	0.729701	0.015759	1.1866	2	1	2	FALSE	0.202499	36.0956	0.222327	0.0232134	0.0366239	0.2858624710923487	0.1862476112563832	0.1862476112563832
chr10	43671572	43672277	intergenic|chr10:43671572-43672277	intergenic	ZNF32	43648878	TRUE	ENSG00000169740	FALSE	XX	23046.5	0.729701	0.026573	2.46975	4	1	3	FALSE	0.202499	36.0956	0.222327	0.0183464	0.0517476	0.4954664842155328	0.3137149342723683	0.3137149342723683
chr10	43674424	43675264	intergenic|chr10:43674424-43675264	intergenic	ZNF32	43648878	TRUE	ENSG00000169740	FALSE	XX	25966	0.729701	0.041225	4.32946	5	1	2	FALSE	0.202499	36.0956	0.222327	0.0269989	0.109931	0.7626710471468556	0.5323706272684371	0.5323706272684371
chr10	43674424	43675264	intergenic|chr10:43674424-43675264	intergenic	ZNF485	43606406	TRUE	ENSG00000198298	FALSE	XX	68438	0.508305	0.023559	4.32946	6	2	2	FALSE	0.0253277	4.39852	0.0314753	0.0327376	0.0773849	0.5241123429791011	0.3337262486587278	0.3337262486587278
chr10	43679063	43679917	intergenic|chr10:43679063-43679917	intergenic	ZNF32	43648878	TRUE	ENSG00000169740	FALSE	XX	30612	0.729701	0.0211	2.6228	6	1	2	FALSE	0.202499	36.0956	0.222327	0.0323579	0.0683582	0.6277500797863869	0.4099294358092374	0.4099294358092374
chr10	43679921	43681029	intergenic|chr10:43679921-43681029	intergenic	ZNF32	43648878	TRUE	ENSG00000169740	FALSE	XX	31597	0.729701	0.008594	1.10353	7	1	1	FALSE	0.202499	36.0956	0.222327	0.0323579	0.0278422	0.314645	0.2029490499158828	0.2029490499158828
chr10	43689170	43690933	intergenic|chr10:43689170-43690933	intergenic	ZNF239	43574618	TRUE	ENSG00000196793	FALSE	XX	115434	0.518046	0.050539	16.1647	9	3	1	FALSE	0.0623408	11.0275	0.0751092	0.0265803	0.132734	0.608415	0.3957460494133649	0.3957460494133649
chr10	43689170	43690933	intergenic|chr10:43689170-43690933	intergenic	ZNF32	43648878	TRUE	ENSG00000169740	FALSE	XX	41173.5	0.729701	0.095993	16.1647	8	1	1	FALSE	0.202499	36.0956	0.222327	0.0287056	0.272349	0.9403165306951828	0.7890550046257282	0.7890550046257282
chr10	43689170	43690933	intergenic|chr10:43689170-43690933	intergenic	ZNF485	43606406	TRUE	ENSG00000198298	FALSE	XX	83645.5	0.508305	0.071619	16.1647	9	2	1	FALSE	0.0253277	4.39852	0.0314753	0.0190326	0.14299	0.7582558513193437	0.5270707503420249	0.5270707503420249
chr10	43738903	43740054	intergenic|chr10:43738903-43740054	intergenic	ZNF32	43648878	TRUE	ENSG00000169740	FALSE	XX	90600.5	0.729701	0.023115	8.73034	10	1	0	FALSE	0.202499	36.0956	0.222327	0.0232635	0.0538171	0.3755123422422561	0.2386252156687042	0.2386252156687042
chr10	44279375	44281937	intergenic|chr10:44279375-44281937	intergenic	CXCL12	44385097	TRUE	ENSG00000107562	FALSE	XX	104441	0.446885	0.04697	11.195	9	2	1	FALSE	0.0153819	3.31794	0.0196326	0.0150834	0.0812438	0.5924640817384438	0.3838390707545732	0.3838390707545732
chr10	44300589	44302800	intergenic|chr10:44300589-44302800	intergenic	CXCL12	44385097	TRUE	ENSG00000107562	FALSE	XX	83402.5	0.446885	0.02868	5.42911	6	1	0	FALSE	0.0153819	3.31794	0.0196326	0.0865475	0.665324	0.9777529890314898	0.9005947602619978	0.9005947602619978
chr10	44310567	44311772	intergenic|chr10:44310567-44311772	intergenic	CXCL12	44385097	TRUE	ENSG00000107562	FALSE	XX	73927.5	0.446885	0.03254	5.44408	5	1	1	FALSE	0.0153819	3.31794	0.0196326	0.0486627	0.190619	0.9172909633445528	0.7384758743555698	0.7384758743555698
chr10	44383862	44385873	promoter|chr10:44383862-44385873	promoter	CXCL12	44385097	TRUE	ENSG00000107562	TRUE	XX	229.5	0.446885	1	3.26234	1	1	1	FALSE	0.0153819	3.31794	0.0196326	0.0542163	7.1675	0.999586	0.9968218208845532	0.9968218208845532
chr10	44386482	44386982	intergenic|chr10:44386482-44386982	intergenic	CXCL12	44385097	TRUE	ENSG00000107562	FALSE	XX	1635	0.446885	0.266209	2.82238	1	1	1	FALSE	0.0153819	3.31794	0.0196326	0.0402118	1.14721	0.990428	0.9564828532252224	0.9564828532252224
chr10	44863931	44864431	intergenic|chr10:44863931-44864431	intergenic	CXCL12	44385097	TRUE	ENSG00000107562	FALSE	XX	479084	0.446885	0.008741	9.91543	9	1	2	FALSE	0.0153819	3.31794	0.0196326	0.0193269	0.0176393	0.3531697719709266	0.2256111899580783	0.2256111899580783
chr10	44863931	44864431	intergenic|chr10:44863931-44864431	intergenic	RASSF4	44959770	TRUE	ENSG00000107551	FALSE	XX	95589	0.518606	0.026417	9.91543	8	2	2	FALSE	0.0316786	5.43061	0.0390547	0.0133733	0.0429412	0.3439336386286199	0.220085	0.220085
chr10	44864484	44865253	intergenic|chr10:44864484-44865253	intergenic	CXCL12	44385097	TRUE	ENSG00000107562	FALSE	XX	479772	0.446885	0.014329	16.2793	10	1	2	FALSE	0.0153819	3.31794	0.0196326	0.0193269	0.0289158	0.5094133032876362	0.3229324536228228	0.3229324536228228
chr10	44864484	44865253	intergenic|chr10:44864484-44865253	intergenic	RASSF4	44959770	TRUE	ENSG00000107551	FALSE	XX	94901.5	0.518606	0.043693	16.2793	7	2	2	FALSE	0.0316786	5.43061	0.0390547	0.0133733	0.0710235	0.5057318319929777	0.3204059285503172	0.3204059285503172
chr10	44864484	44865253	intergenic|chr10:44864484-44865253	intergenic	ZNF22	45000824	TRUE	ENSG00000165512	FALSE	XX	135956	0.588135	0.035856	16.2793	13	4	2	FALSE	0.170224	31.5239	0.192694	0.0258025	0.0915475	0.4091062955329191	0.2586527829385799	0.2586527829385799
chr10	44878628	44879664	intergenic|chr10:44878628-44879664	intergenic	CXCL12	44385097	TRUE	ENSG00000107562	FALSE	XX	494049	0.446885	0.01444	16.9059	11	1	0	FALSE	0.0153819	3.31794	0.0196326	0.0168818	0.0266631	0.2794119972444643	0.1822687908096506	0.1822687908096506
chr10	44878628	44879664	intergenic|chr10:44878628-44879664	intergenic	RASSF4	44959770	TRUE	ENSG00000107551	FALSE	XX	80624	0.518606	0.053622	16.9059	6	2	0	FALSE	0.0316786	5.43061	0.0390547	0.0342239	0.185905	0.6322482173375988	0.4134933480982841	0.4134933480982841
chr10	44878628	44879664	intergenic|chr10:44878628-44879664	intergenic	ZNF22	45000824	TRUE	ENSG00000165512	FALSE	XX	121678	0.588135	0.041718	16.9059	12	4	0	FALSE	0.170224	31.5239	0.192694	0.0403307	0.180558	0.4378908836242616	0.2765542428249152	0.2765542428249152
chr10	44958881	44960518	promoter|chr10:44958881-44960518	promoter	RASSF4	44959770	TRUE	ENSG00000107551	TRUE	XX	70.5	0.518606	1	3.93173	1	1	3	FALSE	0.0316786	5.43061	0.0390547	0.032379	3.24221	0.9984562867172216	0.9931782443683268	0.9931782443683268
chr10	44963062	44963845	genic|chr10:44963062-44963845	genic	RASSF4	44959770	TRUE	ENSG00000107551	FALSE	XX	3683.5	0.518606	0.087789	1.60495	1	1	2	FALSE	0.0316786	5.43061	0.0390547	0.00848765	0.119495	0.6976494230703746	0.4683875406966757	0.4683875406966757
chr10	44963938	44964640	genic|chr10:44963938-44964640	genic	RASSF4	44959770	TRUE	ENSG00000107551	FALSE	XX	4519	0.518606	0.09603	1.75559	2	1	2	FALSE	0.0316786	5.43061	0.0390547	0.0188456	0.190429	0.873327	0.6666108912241101	0.6666108912241101
chr10	44963938	44964640	genic|chr10:44963938-44964640	genic	ZNF22	45000824	TRUE	ENSG00000165512	FALSE	XX	36535	0.588135	0.014855	1.75559	5	2	2	FALSE	0.170224	31.5239	0.192694	0.0344896	0.0520011	0.3260684899781468	0.2096102542074157	0.2096102542074157
chr10	44974439	44975353	genic|chr10:44974439-44975353	genic	RASSF4	44959770	TRUE	ENSG00000107551	FALSE	XX	15126	0.518606	0.157208	8.92977	3	1	2	FALSE	0.0316786	5.43061	0.0390547	0.0148545	0.269671	0.9373576155070876	0.7817775909878246	0.7817775909878246
chr10	44974439	44975353	genic|chr10:44974439-44975353	genic	ZNF22	45000824	TRUE	ENSG00000165512	FALSE	XX	25928	0.588135	0.107356	8.92977	4	2	2	FALSE	0.170224	31.5239	0.192694	0.0204719	0.225845	0.8131224656228349	0.5887544278941682	0.5887544278941682
chr10	45000327	45002002	promoter|chr10:45000327-45002002	promoter	ZNF22	45000824	TRUE	ENSG00000165512	TRUE	XX	340.5	0.588135	1	5.85084	1	1	0	FALSE	0.170224	31.5239	0.192694	0.0384828	4.04708	0.9967732083776316	0.9880887680023244	0.9880887680023244
chr10	45008140	45009070	intergenic|chr10:45008140-45009070	intergenic	ZNF22	45000824	TRUE	ENSG00000165512	FALSE	XX	7781	0.588135	0.041138	0.99745	2	1	0	FALSE	0.170224	31.5239	0.192694	0.0276634	0.112379	0.5072449847373086	0.3214772365901721	0.3214772365901721
chr10	45050178	45051268	intergenic|chr10:45050178-45051268	intergenic	ZNF22	45000824	TRUE	ENSG00000165512	FALSE	XX	49899	0.588135	0.015672	2.54889	3	1	1	FALSE	0.170224	31.5239	0.192694	0.0267663	0.0414396	0.3872213128085849	0.2455626170831129	0.2455626170831129
chr10	45053437	45054235	intergenic|chr10:45053437-45054235	intergenic	ZNF22	45000824	TRUE	ENSG00000165512	FALSE	XX	53012	0.588135	0.02497	4.3207	4	1	1	FALSE	0.170224	31.5239	0.192694	0.0154807	0.0438185	0.4405180315710908	0.278218	0.278218
chr10	45060540	45062321	intergenic|chr10:45060540-45062321	intergenic	ZNF22	45000824	TRUE	ENSG00000165512	FALSE	XX	60606.5	0.588135	0.009869	1.95863	5	1	1	FALSE	0.170224	31.5239	0.192694	0.0334447	0.0332604	0.3761446092667286	0.2389902553248045	0.2389902553248045
chr10	45418850	45420097	genic|chr10:45418850-45420097	genic	ZFAND4	45672813	TRUE	ENSG00000172671	FALSE	XX	253340	0.515221	0.014418	6.25655	15	2	2	FALSE	0.0605474	11.0829	0.0730038	0.0423222	0.0670841	0.5792724751458901	0.3740431744440848	0.3740431744440848
chr10	45592463	45592963	intergenic|chr10:45592463-45592963	intergenic	ZFAND4	45672813	TRUE	ENSG00000172671	FALSE	XX	80100	0.515221	0.029141	3.88826	4	1	1	FALSE	0.0605474	11.0829	0.0730038	0.00469906	0.0345654	0.3922940615865265	0.2485751909835916	0.2485751909835916
chr10	45594404	45595561	intergenic|chr10:45594404-45595561	intergenic	TIMM23	45972452	TRUE	ENSG00000265354	FALSE	XX	377470	0.455385	0.032721	17.11	7	4	1	FALSE	0.145461	26.0517	0.16443	0.0344319	0.114303	0.4502375203427645	0.2848496105862901	0.2848496105862901
chr10	45594404	45595561	intergenic|chr10:45594404-45595561	intergenic	WASHC2C	45727199	TRUE	ENSG00000172661	FALSE	XX	132216	0.574765	0.077389	17.11	6	2	1	FALSE	0.117567	21.2791	0.13827	0.0381364	0.309282	0.8904215582284952	0.6919330735884694	0.6919330735884694
chr10	45594404	45595561	intergenic|chr10:45594404-45595561	intergenic	ZFAND4	45672813	TRUE	ENSG00000172671	FALSE	XX	77830.5	0.515221	0.132066	17.11	3	1	1	FALSE	0.0605474	11.0829	0.0730038	0.0374167	0.514176	0.9752992750787448	0.8918497066014689	0.8918497066014689
chr10	45594404	45595561	intergenic|chr10:45594404-45595561	intergenic	ZNF22	45000824	TRUE	ENSG00000165512	FALSE	XX	594158	0.588135	0.008321	17.11	28	4	1	FALSE	0.170224	31.5239	0.192694	0.0503936	0.0519078	0.2762191475066337	0.1803141452565694	0.1803141452565694
chr10	45672563	45673082	promoter|chr10:45672563-45673082	promoter	ZFAND4	45672813	TRUE	ENSG00000172671	TRUE	XX	9.5	0.515221	1	2.68406	1	1	1	FALSE	0.0605474	11.0829	0.0730038	0.0493941	6.01572	0.9993588980687628	0.9960452678537624	0.9960452678537624
chr10	45673156	45673656	promoter|chr10:45673156-45673656	promoter	ZFAND4	45672813	TRUE	ENSG00000172671	TRUE	XX	593	0.515221	1	0.787845	2	1	1	FALSE	0.0605474	11.0829	0.0730038	0.0493941	6.01572	0.999544	0.9966860700727792	0.9966860700727792
chr10	45726718	45727466	promoter|chr10:45726718-45727466	promoter	WASHC2C	45727199	TRUE	ENSG00000172661	TRUE	XX	107	0.574765	1	4.08407	1	1	0	FALSE	0.117567	21.2791	0.13827	0.0403995	4.33891	0.9971992392285832	0.9896016201717877	0.9896016201717877
chr10	45971747	45973300	promoter|chr10:45971747-45973300	promoter	TIMM23	45972452	TRUE	ENSG00000265354	TRUE	XX	71.5	0.455385	1	2.48722	1	1	0	FALSE	0.145461	26.0517	0.16443	0.0359679	3.69371	0.9970442730304108	0.9891928589907372	0.9891928589907372
chr10	46001978	46003307	genic|chr10:46001978-46003307	genic	TIMM23	45972452	TRUE	ENSG00000265354	FALSE	XX	30190.5	0.455385	0.02114	0.831638	2	1	2	FALSE	0.145461	26.0517	0.16443	0.0266978	0.0557589	0.5327430900328466	0.3394391416884772	0.3394391416884772
chr10	46003639	46005263	genic|chr10:46003639-46005263	genic	NCOA4	46030714	TRUE	ENSG00000266412	FALSE	XX	26263	0.712776	0.019827	1.26125	4	1	2	FALSE	0.134777	24.5901	0.15664	0.0261803	0.0513217	0.4804587918961684	0.3038332090180441	0.3038332090180441
chr10	46003639	46005263	genic|chr10:46003639-46005263	genic	TIMM23	45972452	TRUE	ENSG00000265354	FALSE	XX	31999	0.455385	0.030206	1.26125	3	1	2	FALSE	0.145461	26.0517	0.16443	0.0165177	0.0550418	0.5773678901855629	0.3723714994061443	0.3723714994061443
chr10	46023029	46023749	genic|chr10:46023029-46023749	genic	NCOA4	46030714	TRUE	ENSG00000266412	FALSE	XX	7325	0.712776	0.054586	0.939073	2	1	0	FALSE	0.134777	24.5901	0.15664	0.01503	0.0942341	0.3933755993876934	0.2491696385643665	0.2491696385643665
chr10	46030162	46031192	promoter|chr10:46030162-46031192	promoter	NCOA4	46030714	TRUE	ENSG00000266412	TRUE	XX	37	0.712776	1	7.59803	1	1	0	FALSE	0.134777	24.5901	0.15664	0.035612	3.64627	0.9953600213970316	0.9820895850356128	0.9820895850356128
chr10	46284426	46285327	intergenic|chr10:46284426-46285327	intergenic	TIMM23	45972452	TRUE	ENSG00000265354	FALSE	XX	312424	0.455385	0.022114	9.52712	14	3	3	FALSE	0.145461	26.0517	0.16443	0.0452195	0.114312	0.6759603334136257	0.450175	0.450175
chr10	46515370	46517542	intergenic|chr10:46515370-46517542	intergenic	GPRIN2	46556071	TRUE	ENSG00000204175	FALSE	XX	39615	0.585992	0.010077	1.53622	13	1	1	FALSE	0.00828565	1.46848	0.0109479	0.0115673	0.0153401	0.2781255345458636	0.1814675946250343	0.1814675946250343
chr10	46520524	46521703	intergenic|chr10:46520524-46521703	intergenic	GPRIN2	46556071	TRUE	ENSG00000204175	FALSE	XX	34957.5	0.585992	0.01933	2.59248	12	1	3	FALSE	0.00828565	1.46848	0.0109479	0.024148	0.0464743	0.6414268922359391	0.4204792969426342	0.4204792969426342
chr10	46538630	46539750	intergenic|chr10:46538630-46539750	intergenic	GPRIN2	46556071	TRUE	ENSG00000204175	FALSE	XX	16881	0.585992	0.055406	3.52578	7	1	2	FALSE	0.00828565	1.46848	0.0109479	0.00795508	0.0739714	0.7169432973820579	0.4861791176177879	0.4861791176177879
chr10	46541114	46541614	intergenic|chr10:46541114-46541614	intergenic	GPRIN2	46556071	TRUE	ENSG00000204175	FALSE	XX	14707	0.585992	0.024061	1.32954	6	1	3	FALSE	0.00828565	1.46848	0.0109479	0.0181228	0.0464767	0.559509	0.3589235347486977	0.3589235347486977
chr10	46541650	46542150	intergenic|chr10:46541650-46542150	intergenic	GPRIN2	46556071	TRUE	ENSG00000204175	FALSE	XX	14171	0.585992	0.014445	0.7684	5	1	3	FALSE	0.00828565	1.46848	0.0109479	0.0181228	0.0279023	0.3683284219095487	0.2344263117656835	0.2344263117656835
chr10	46544665	46545356	intergenic|chr10:46544665-46545356	intergenic	GPRIN2	46556071	TRUE	ENSG00000204175	FALSE	XX	11060.5	0.585992	0.025787	1.06425	4	1	4	FALSE	0.00828565	1.46848	0.0109479	0.00864802	0.0353053	0.4276985314312316	0.2699227970556436	0.2699227970556436
chr10	46547477	46547977	intergenic|chr10:46547477-46547977	intergenic	GPRIN2	46556071	TRUE	ENSG00000204175	FALSE	XX	8344	0.585992	0.021915	0.677687	3	1	3	FALSE	0.00828565	1.46848	0.0109479	0.0282909	0.061247	0.5740053534315276	0.36963	0.36963
chr10	46548531	46549552	genic|chr10:46548531-46549552	genic	GPRIN2	46556071	TRUE	ENSG00000204175	FALSE	XX	7029.5	0.585992	0.067477	1.75063	2	1	3	FALSE	0.00828565	1.46848	0.0109479	0.0173865	0.1269	0.7731192445601616	0.5426424217320798	0.5426424217320798
chr10	46550092	46550783	genic|chr10:46550092-46550783	genic	GPRIN2	46556071	TRUE	ENSG00000204175	FALSE	XX	5633.5	0.585992	0.052531	1.08641	1	1	3	FALSE	0.00828565	1.46848	0.0109479	0.0255074	0.132692	0.722545	0.4915171796159057	0.4915171796159057
chr10	46555307	46557157	promoter|chr10:46555307-46557157	promoter	GPRIN2	46556071	TRUE	ENSG00000204175	TRUE	XX	161	0.585992	1	8.28668	1	1	1	FALSE	0.00828565	1.46848	0.0109479	0.021797	2.20745	0.9959387434594174	0.9846255246476042	0.9846255246476042
chr10	46557262	46557762	intergenic|chr10:46557262-46557762	intergenic	GPRIN2	46556071	TRUE	ENSG00000204175	FALSE	XX	1441	0.585992	0.088233	1.61494	2	1	1	FALSE	0.00828565	1.46848	0.0109479	0.021797	0.19477	0.8493882382611789	0.6332528753096863	0.6332528753096863
chr10	47287201	47287912	intergenic|chr10:47287201-47287912	intergenic	GDF10	47300223	TRUE	ENSG00000266524	FALSE	XX	12666.5	0.389776	0.044644	1.17854	3	1	1	FALSE	0.00882348	1.55853	0.0111585	0.0211508	0.0962627	0.7662859350033113	0.5361060826924626	0.5361060826924626
chr10	47288124	47289436	intergenic|chr10:47288124-47289436	intergenic	GDF10	47300223	TRUE	ENSG00000266524	FALSE	XX	11443	0.389776	0.061157	1.45493	2	1	1	FALSE	0.00882348	1.55853	0.0111585	0.0211508	0.131869	0.8155718104832148	0.5918018964654891	0.5918018964654891
chr10	47297344	47298171	intergenic|chr10:47297344-47298171	intergenic	GDF10	47300223	TRUE	ENSG00000266524	FALSE	XX	2465.5	0.389776	0.065349	0.665891	1	1	1	FALSE	0.00882348	1.55853	0.0111585	0.0146129	0.111118	0.7054108273490751	0.4756364507316353	0.4756364507316353
chr10	47299917	47302097	promoter|chr10:47299917-47302097	promoter	GDF10	47300223	TRUE	ENSG00000266524	TRUE	XX	784	0.389776	1	2.20801	1	1	1	FALSE	0.00882348	1.55853	0.0111585	0.00247722	1.09417	0.9908860619354344	0.9591166249956816	0.9591166249956816
chr10	47311140	47312531	genic|chr10:47311140-47312531	genic	GDF10	47300223	TRUE	ENSG00000266524	FALSE	XX	11612.5	0.389776	0.079044	1.90901	2	1	1	FALSE	0.00882348	1.55853	0.0111585	0.0176412	0.150035	0.8448348667369281	0.6278117406917465	0.6278117406917465
chr10	47312595	47313649	genic|chr10:47312595-47313649	genic	GDF10	47300223	TRUE	ENSG00000266524	FALSE	XX	12899	0.389776	0.030797	0.828297	3	1	1	FALSE	0.00882348	1.55853	0.0111585	0.0176412	0.0584564	0.6054684753572345	0.3937308481956048	0.3937308481956048
chr10	47320757	47321597	intergenic|chr10:47320757-47321597	intergenic	GDF10	47300223	TRUE	ENSG00000266524	FALSE	XX	20954	0.389776	0.012428	0.549406	4	1	1	FALSE	0.00882348	1.55853	0.0111585	0.0157419	0.0220171	0.3226154287920763	0.2076589292279146	0.2076589292279146
chr10	47334429	47335317	intergenic|chr10:47334429-47335317	intergenic	GDF10	47300223	TRUE	ENSG00000266524	FALSE	XX	34650	0.389776	0.071369	5.28087	6	2	2	FALSE	0.00882348	1.55853	0.0111585	0.00982197	0.101969	0.6853298779202617	0.4578390573473529	0.4578390573473529
chr10	47334429	47335317	intergenic|chr10:47334429-47335317	intergenic	ZNF488	47384338	TRUE	ENSG00000265763	FALSE	XX	49465	0.495836	0.04308	5.28087	9	2	2	FALSE	0.0108565	1.82868	0.0133165	0.0110336	0.0643209	0.5102639361187788	0.3234603264679962	0.3234603264679962
chr10	47337345	47338072	intergenic|chr10:47337345-47338072	intergenic	GDF10	47300223	TRUE	ENSG00000266524	FALSE	XX	37485.5	0.389776	0.037791	3.03089	7	2	3	FALSE	0.00882348	1.55853	0.0111585	0.0258601	0.09669	0.6988601852041263	0.4695370879969928	0.4695370879969928
chr10	47337345	47338072	intergenic|chr10:47337345-47338072	intergenic	ZNF488	47384338	TRUE	ENSG00000265763	FALSE	XX	46629.5	0.495836	0.026266	3.03089	8	2	3	FALSE	0.0108565	1.82868	0.0133165	0.00476956	0.0312351	0.27619	0.1802939800578194	0.1802939800578194
chr10	47338201	47339396	intergenic|chr10:47338201-47339396	intergenic	GDF10	47300223	TRUE	ENSG00000266524	FALSE	XX	38575.5	0.389776	0.047389	3.91391	8	2	3	FALSE	0.00882348	1.55853	0.0111585	0.0260506	0.122089	0.7818567527664634	0.5520235840363865	0.5520235840363865
chr10	47338201	47339396	intergenic|chr10:47338201-47339396	intergenic	ZNF488	47384338	TRUE	ENSG00000265763	FALSE	XX	45539.5	0.495836	0.03475	3.91391	7	2	3	FALSE	0.0108565	1.82868	0.0133165	0.0168174	0.0640151	0.4951335646163741	0.3134987636348802	0.3134987636348802
chr10	47377491	47378272	genic|chr10:47377491-47378272	genic	ZNF488	47384338	TRUE	ENSG00000265763	FALSE	XX	6456.5	0.495836	0.204207	3.11047	2	1	0	FALSE	0.0108565	1.82868	0.0133165	0.017641	0.387607	0.9026643423232612	0.7118358762935539	0.7118358762935539
chr10	47383541	47384041	promoter|chr10:47383541-47384041	promoter	ZNF488	47384338	TRUE	ENSG00000265763	TRUE	XX	547	0.495836	1	0.74909	1	1	1	FALSE	0.0108565	1.82868	0.0133165	0.0128057	1.59233	0.9939499861900072	0.9755825528622412	0.9755825528622412
chr10	47384088	47384857	promoter|chr10:47384088-47384857	promoter	ZNF488	47384338	TRUE	ENSG00000265763	TRUE	XX	134.5	0.495836	1	2.77972	1	1	1	FALSE	0.0108565	1.82868	0.0133165	0.0128057	1.59233	0.9939499861900072	0.9755825528622412	0.9755825528622412
chr10	47389587	47390087	intergenic|chr10:47389587-47390087	intergenic	ZNF488	47384338	TRUE	ENSG00000265763	FALSE	XX	5499	0.495836	0.09714	1.25534	2	1	1	FALSE	0.0108565	1.82868	0.0133165	0.0041364	0.112891	0.7327556407710019	0.501297	0.501297
chr10	48289223	48291039	intergenic|chr10:48289223-48291039	intergenic	MAPK8	48306638	TRUE	ENSG00000107643	FALSE	XX	16507	0.915737	0.041315	3.6392	1	1	1	FALSE	1.45542	445.705	0.850624	0.0189068	0.0821105	0.3964224141140282	0.2510677711843686	0.2510677711843686
chr10	48306388	48307546	promoter|chr10:48306388-48307546	promoter	MAPK8	48306638	TRUE	ENSG00000107643	TRUE	XX	329	0.915737	1	19.3846	1	1	0	FALSE	1.45542	445.705	0.850624	0.0312405	3.11085	0.992256	0.9675152748366804	0.9675152748366804
chr10	48402964	48404491	genic|chr10:48402964-48404491	genic	ARHGAP22	48605131	TRUE	ENSG00000128805	FALSE	XX	201404	0.31282	0.003946	0.984546	20	1	2	FALSE	0.0275889	5.27822	0.034265	0.0228762	0.00905885	0.3745842007272989	0.2380550584915592	0.2380550584915592
chr10	48415839	48417328	genic|chr10:48415839-48417328	genic	ARHGAP22	48605131	TRUE	ENSG00000128805	FALSE	XX	188548	0.31282	0.00325	0.75787	17	1	2	FALSE	0.0275889	5.27822	0.034265	0.0128761	0.00518833	0.2719282954865018	0.1777350739955396	0.1777350739955396
chr10	48439552	48441162	intergenic|chr10:48439552-48441162	intergenic	ARHGAP22	48605131	TRUE	ENSG00000128805	FALSE	XX	164774	0.31282	0.012137	2.46552	12	1	3	FALSE	0.0275889	5.27822	0.034265	0.0223457	0.0273312	0.6145116118689946	0.4003377636035988	0.4003377636035988
chr10	48441223	48443194	intergenic|chr10:48441223-48443194	intergenic	ARHGAP22	48605131	TRUE	ENSG00000128805	FALSE	XX	162922	0.31282	0.021397	4.29657	11	1	2	FALSE	0.0275889	5.27822	0.034265	0.0223457	0.0481837	0.7537513845129535	0.5222851451600327	0.5222851451600327
chr10	48444657	48445888	intergenic|chr10:48444657-48445888	intergenic	ARHGAP22	48605131	TRUE	ENSG00000128805	FALSE	XX	159858	0.31282	0.009145	1.80094	10	1	2	FALSE	0.0275889	5.27822	0.034265	0.00278071	0.0101171	0.3182257647013017	0.2051187777649269	0.2051187777649269
chr10	48465872	48467643	genic|chr10:48465872-48467643	genic	ARHGAP22	48605131	TRUE	ENSG00000128805	FALSE	XX	138374	0.31282	0.028065	4.76747	6	1	1	FALSE	0.0275889	5.27822	0.034265	0.00155949	0.0297009	0.5096931687881783	0.3231107890434921	0.3231107890434921
chr10	48523396	48524507	genic|chr10:48523396-48524507	genic	ARHGAP22	48605131	TRUE	ENSG00000128805	FALSE	XX	81179.5	0.31282	0.017898	1.76083	2	1	2	FALSE	0.0275889	5.27822	0.034265	0.00586403	0.0221473	0.3215169795119645	0.2070294530888237	0.2070294530888237
chr10	48604460	48605866	promoter|chr10:48604460-48605866	promoter	ARHGAP22	48605131	TRUE	ENSG00000128805	TRUE	XX	32	0.31282	1	1.11115	1	1	0	FALSE	0.0275889	5.27822	0.034265	0.00638751	1.26117	0.9870341934524812	0.9366705631272892	0.9366705631272892
chr10	48655807	48656676	intergenic|chr10:48655807-48656676	intergenic	ARHGAP22	48605131	TRUE	ENSG00000128805	FALSE	XX	51110.5	0.31282	0.120382	7.3733	2	1	2	FALSE	0.0275889	5.27822	0.034265	0.0120586	0.186556	0.9152226785083744	0.7346524113124818	0.7346524113124818
chr10	48656784	48657284	intergenic|chr10:48656784-48657284	intergenic	ARHGAP22	48605131	TRUE	ENSG00000128805	FALSE	XX	51903	0.31282	0.010976	0.682959	3	1	2	FALSE	0.0275889	5.27822	0.034265	0.0120586	0.0170095	0.2999143871087861	0.1945011798992996	0.1945011798992996
chr10	48658210	48658984	intergenic|chr10:48658210-48658984	intergenic	ARHGAP22	48605131	TRUE	ENSG00000128805	FALSE	XX	53466	0.31282	0.031804	2.03999	4	1	2	FALSE	0.0275889	5.27822	0.034265	0.00943545	0.0448068	0.6261829255845768	0.4087056815402504	0.4087056815402504
chr10	48770544	48771724	genic|chr10:48770544-48771724	genic	ARHGAP22	48605131	TRUE	ENSG00000128805	FALSE	XX	166003	0.31282	0.013328	2.72814	15	2	1	FALSE	0.0275889	5.27822	0.034265	0.0107186	0.019673	0.2742604898225395	0.1791329355372184	0.1791329355372184
chr10	49007685	49009665	intergenic|chr10:49007685-49009665	intergenic	VSTM4	49115532	TRUE	ENSG00000165633	FALSE	XX	106857	0.428766	0.026203	3.65665	4	1	0	FALSE	0.0129866	2.36204	0.0165798	0.0253259	0.065753	0.4614423797819315	0.2918193386432225	0.2918193386432225
chr10	49082672	49083172	intergenic|chr10:49082672-49083172	intergenic	VSTM4	49115532	TRUE	ENSG00000165633	FALSE	XX	32610	0.428766	0.04911	2.03215	3	1	1	FALSE	0.0129866	2.36204	0.0165798	0.0178835	0.094041	0.7426896482922248	0.5112700162025798	0.5112700162025798
chr10	49083328	49083828	intergenic|chr10:49083328-49083828	intergenic	VSTM4	49115532	TRUE	ENSG00000165633	FALSE	XX	31954	0.428766	0.025622	1.0384	2	1	1	FALSE	0.0129866	2.36204	0.0165798	0.0178835	0.0490637	0.4707289346844246	0.2978649359035449	0.2978649359035449
chr10	49106080	49108041	genic|chr10:49106080-49108041	genic	VSTM4	49115532	TRUE	ENSG00000165633	FALSE	XX	8471.5	0.428766	0.158125	1.64531	1	1	0	FALSE	0.0129866	2.36204	0.0165798	0.0320263	0.506149	0.9224648621544642	0.749219	0.749219
chr10	49114876	49116279	promoter|chr10:49114876-49116279	promoter	VSTM4	49115532	TRUE	ENSG00000165633	TRUE	XX	45.5	0.428766	1	2.18223	1	1	0	FALSE	0.0129866	2.36204	0.0165798	0.0226602	2.27777	0.993612	0.9741123988082704	0.9741123988082704
chr10	49538596	49540001	promoter|chr10:49538596-49540001	promoter	ERCC6	49539123	TRUE	ENSG00000225830	TRUE	XX	175.5	0.77814	1	11.0055	1	1	0	FALSE	0.145348	26.7998	0.166588	0.0461262	5.34232	0.9973792831766694	0.9900993858035504	0.9900993858035504
chr10	49761734	49762629	promoter|chr10:49761734-49762629	promoter	OGDHL	49762379	TRUE	ENSG00000197444	TRUE	XX	197.5	0.507403	1	3.04403	1	1	0	FALSE	0.00621367	1.0598	0.00784252	0.00776757	1.32602	0.9812400603027316	0.9146539650047394	0.9146539650047394
chr10	49768190	49769517	intergenic|chr10:49768190-49769517	intergenic	OGDHL	49762379	TRUE	ENSG00000197444	FALSE	XX	6474.5	0.507403	0.11412	0.894317	1	1	0	FALSE	0.00621367	1.0598	0.00784252	0.00838417	0.154753	0.5850700342595815	0.3783082048111637	0.3783082048111637
chr10	49941319	49942523	intergenic|chr10:49941319-49942523	intergenic	WASHC2A	50067887	TRUE	ENSG00000099290	FALSE	XX	125966	0.550144	0.045365	6.78736	2	2	0	FALSE	0.116742	20.7527	0.137849	0.0253609	0.113983	0.3001845545663468	0.1946683025805805	0.1946683025805805
chr10	50067637	50068181	promoter|chr10:50067637-50068181	promoter	WASHC2A	50067887	TRUE	ENSG00000099290	TRUE	XX	22	0.550144	1	3.51461	1	1	0	FALSE	0.116742	20.7527	0.137849	0.0363036	3.73904	0.996533	0.9871725485253512	0.9871725485253512
chr10	50592747	50594117	genic|chr10:50592747-50594117	genic	SGMS1	50623977	TRUE	ENSG00000198964	FALSE	XX	30545	0.760021	0.007847	2.11984	6	1	0	FALSE	0.490436	104.775	0.446129	0.0493892	0.047197	0.2710396911137248	0.1771842634923731	0.1771842634923731
chr10	50603895	50605598	genic|chr10:50603895-50605598	genic	PRKG1	51074473	TRUE	ENSG00000185532	FALSE	XX	469726	0.4435	0.002969	1.57112	13	4	1	FALSE	0.602319	203.502	0.395179	0.0839375	0.0626452	0.3109118243154696	0.2007855120965058	0.2007855120965058
chr10	50621858	50622584	genic|chr10:50621858-50622584	genic	SGMS1	50623977	TRUE	ENSG00000198964	FALSE	XX	1756	0.760021	0.106769	4.51938	1	1	1	FALSE	0.490436	104.775	0.446129	0.0240534	0.255819	0.8305328684061779	0.6093492769390311	0.6093492769390311
chr10	50623324	50625588	promoter|chr10:50623324-50625588	promoter	SGMS1	50623977	TRUE	ENSG00000198964	TRUE	XX	479	0.760021	1	34.9863	1	1	1	FALSE	0.490436	104.775	0.446129	0.0443752	5.01308	0.9987248662589312	0.9940261534280648	0.9940261534280648
chr10	50739437	50740672	promoter|chr10:50739437-50740672	promoter	ASAH2B	50739687	TRUE	ENSG00000204147	TRUE	XX	367.5	0.494667	1	3.34736	1	1	0	FALSE	0.0642232	10.9513	0.0756356	0.00823461	1.3487	0.982199	0.9178763557269368	0.9178763557269368
chr10	50990313	50991508	intergenic|chr10:50990313-50991508	intergenic	PRKG1	51074473	TRUE	ENSG00000185532	FALSE	XX	83562.5	0.4435	0.016619	1.50038	3	1	1	FALSE	0.602319	203.502	0.395179	0.0721248	0.228304	0.9211826667813964	0.7465922641595701	0.7465922641595701
chr10	50991576	50992805	intergenic|chr10:50991576-50992805	intergenic	PRKG1	51074473	TRUE	ENSG00000185532	FALSE	XX	82282.5	0.4435	0.013306	1.18247	2	1	1	FALSE	0.602319	203.502	0.395179	0.0721248	0.182792	0.8690830361050691	0.6600368549436154	0.6600368549436154
chr10	51073318	51075551	promoter|chr10:51073318-51075551	promoter	PRKG1	51074473	TRUE	ENSG00000185532	TRUE	XX	38.5	0.4435	1	2.80973	1	1	0	FALSE	0.602319	203.502	0.395179	0.104819	45.0531	0.9999613251728804	0.9991055062565354	0.9991055062565354
chr10	51080240	51080973	genic|chr10:51080240-51080973	genic	PRKG1	51074473	TRUE	ENSG00000185532	FALSE	XX	6133.5	0.4435	0.067713	0.42126	1	1	0	FALSE	0.602319	203.502	0.395179	0.0265241	0.177477	0.6672062187716882	0.442307	0.442307
chr10	51121753	51122560	genic|chr10:51121753-51122560	genic	PRKG1	51074473	TRUE	ENSG00000185532	FALSE	XX	47683.5	0.4435	0.015766	0.801275	2	1	1	FALSE	0.602319	203.502	0.395179	0.0611673	0.145464	0.8207366518845008	0.5980223176081373	0.5980223176081373
chr10	51124803	51125748	genic|chr10:51124803-51125748	genic	PRKG1	51074473	TRUE	ENSG00000185532	FALSE	XX	50802.5	0.4435	0.018101	0.981627	3	1	1	FALSE	0.602319	203.502	0.395179	0.0684756	0.21779	0.9153374782293076	0.7348854709143172	0.7348854709143172
chr10	51244841	51245805	genic|chr10:51244841-51245805	genic	PRKG1	51074473	TRUE	ENSG00000185532	FALSE	XX	170850	0.4435	0.004812	0.903771	5	1	1	FALSE	0.602319	203.502	0.395179	0.0786879	0.0839034	0.750774	0.5191833574728364	0.5191833574728364
chr10	51638117	51638617	genic|chr10:51638117-51638617	genic	CSTF2T	51699595	TRUE	ENSG00000177613	FALSE	XX	61228	0.616385	0.033921	3.84486	3	1	2	TRUE	0.0487792	8.65157	0.0612664	0.0237671	0.0804341	0.3054214423556684	0.1976523965608211	0.1976523965608211
chr10	51638117	51638617	genic|chr10:51638117-51638617	genic	PRKG1	51074473	TRUE	ENSG00000185532	FALSE	XX	563894	0.4435	0.006025	3.84486	17	1	2	FALSE	0.602319	203.502	0.395179	0.0170739	0.0112029	0.3227408671217835	0.2077343623189625	0.2077343623189625
chr10	51699133	51700722	promoter|chr10:51699133-51700722	promoter	CSTF2T	51699595	TRUE	ENSG00000177613	TRUE	XX	332.5	0.616385	1	5.9611	1	1	0	TRUE	0.0487792	8.65157	0.0612664	0.0302855	3.00478	0.9773152427165668	0.8993035799970605	0.8993035799970605
chr10	51800923	51802153	genic|chr10:51800923-51802153	genic	CSTF2T	51699595	TRUE	ENSG00000177613	FALSE	XX	101943	0.616385	0.055474	10.5992	7	1	2	TRUE	0.0487792	8.65157	0.0612664	0.0154963	0.0974032	0.4733939752321788	0.2994818576005233	0.2994818576005233
chr10	56361023	56362147	promoter|chr10:56361023-56362147	promoter	ZWINT	56361273	TRUE	ENSG00000122952	TRUE	XX	312	0.536067	1	3.6639	1	1	0	FALSE	0.00863484	1.51697	0.0104742	0.0306812	3.04828	0.9951991990869548	0.98133	0.98133
chr10	58267104	58269351	promoter|chr10:58267104-58269351	promoter	CISD1	58269101	TRUE	ENSG00000122873	TRUE	XX	873.5	0.759096	1	23.7967	1	2	0	TRUE	0.180412	33.4495	0.200274	0.0264959	2.61833	0.9140087330056084	0.7319256139711119	0.7319256139711119
chr10	58267104	58269351	promoter|chr10:58267104-58269351	promoter	IPMK	58267934	TRUE	ENSG00000151151	TRUE	XX	293.5	0.72091	1	23.7967	1	2	0	FALSE	0.187949	35.5968	0.205063	0.0523196	6.69027	0.995684	0.9836024621542956	0.9836024621542956
chr10	58334725	58336319	promoter|chr10:58334725-58336319	promoter	UBE2D1	58334978	TRUE	ENSG00000072401	TRUE	XX	544	0.526886	1	4.10095	1	1	0	FALSE	0.319686	61.5862	0.327965	0.0277892	2.74428	0.9943474780106336	0.9773956588052968	0.9773956588052968
chr10	58384892	58386180	promoter|chr10:58384892-58386180	promoter	TFAM	58385142	TRUE	ENSG00000108064	TRUE	XX	394	0.701403	1	7.64702	1	1	0	TRUE	0.19176	35.8947	0.214485	0.0427174	4.72008	0.9880654289058772	0.9422339968683106	0.9422339968683106
chr10	58512548	58513676	promoter|chr10:58512548-58513676	promoter	BICC1	58513143	TRUE	ENSG00000122870	TRUE	XX	31	0.596123	1	4.88011	1	1	0	FALSE	0.146889	30.8866	0.148429	0.0783499	17.2235	0.9997301016318872	0.9973610297136608	0.9973610297136608
chr10	58921201	58921701	intergenic|chr10:58921201-58921701	intergenic	BICC1	58513143	TRUE	ENSG00000122870	FALSE	XX	408308	0.596123	0.012113	8.06583	11	1	1	FALSE	0.146889	30.8866	0.148429	0.00830341	0.0163777	0.2721904614575854	0.177869	0.177869
chr10	58963747	58964247	intergenic|chr10:58963747-58964247	intergenic	BICC1	58513143	TRUE	ENSG00000122870	FALSE	XX	450854	0.596123	0.000936	0.689881	13	1	1	FALSE	0.146889	30.8866	0.148429	0.108968	0.0490288	0.6200354054486893	0.4044791016700653	0.4044791016700653
chr10	58967501	58968770	intergenic|chr10:58967501-58968770	intergenic	BICC1	58513143	TRUE	ENSG00000122870	FALSE	XX	454992	0.596123	0.003757	2.79514	14	1	1	FALSE	0.146889	30.8866	0.148429	0.0407218	0.0164932	0.298009	0.1933517204533199	0.1933517204533199
chr10	59055026	59055526	intergenic|chr10:59055026-59055526	intergenic	PHYHIPL	59176587	TRUE	ENSG00000165443	FALSE	XX	121311	0.785544	0.006103	2.65905	8	1	1	FALSE	0.443633	97.5155	0.405916	0.0447774	0.0310452	0.3444764280377107	0.2204152772806202	0.2204152772806202
chr10	59125398	59126704	intergenic|chr10:59125398-59126704	intergenic	PHYHIPL	59176587	TRUE	ENSG00000165443	FALSE	XX	50536	0.785544	0.007328	1.30213	3	1	0	FALSE	0.443633	97.5155	0.405916	0.0671244	0.0839465	0.3759951956827155	0.2389172473935827	0.2389172473935827
chr10	59175643	59176143	promoter|chr10:59175643-59176143	promoter	PHYHIPL	59176587	TRUE	ENSG00000165443	TRUE	XX	694	0.785544	1	1.83667	1	1	1	FALSE	0.443633	97.5155	0.405916	0.0611099	9.2072	0.9995380323705068	0.9966634449374848	0.9966634449374848
chr10	59176298	59177982	promoter|chr10:59176298-59177982	promoter	PHYHIPL	59176587	TRUE	ENSG00000165443	TRUE	XX	553	0.785544	1	11.6843	1	1	1	FALSE	0.443633	97.5155	0.405916	0.0611099	9.2072	0.9995380323705068	0.9966634449374848	0.9966634449374848
chr10	59271250	59272872	genic|chr10:59271250-59272872	genic	FAM13C	59362594	TRUE	ENSG00000148541	FALSE	XX	90533	0.581024	0.01623	3.20614	7	1	0	FALSE	0.24714	46.7559	0.258908	0.0479268	0.0925672	0.5875164931682436	0.3802419262064135	0.3802419262064135
chr10	59302293	59304647	genic|chr10:59302293-59304647	genic	FAM13C	59362594	TRUE	ENSG00000148541	FALSE	XX	59124	0.581024	0.011615	1.48298	3	1	1	FALSE	0.24714	46.7559	0.258908	0.0245023	0.0282872	0.277455	0.1810279932922977	0.1810279932922977
chr10	59361605	59363832	promoter|chr10:59361605-59363832	promoter	FAM13C	59362594	TRUE	ENSG00000148541	TRUE	XX	124.5	0.581024	1	7.16836	1	1	0	FALSE	0.24714	46.7559	0.258908	0.044677	5.06835	0.9978332503160104	0.9913999743386834	0.9913999743386834
chr10	59625500	59626705	intergenic|chr10:59625500-59626705	intergenic	SLC16A9	59709891	TRUE	ENSG00000165449	FALSE	XX	83788.5	0.503483	0.03874	4.58069	2	1	1	FALSE	0.0823586	15.329	0.0966893	0.0258262	0.098996	0.6871509372934701	0.459255	0.459255
chr10	59708715	59710141	promoter|chr10:59708715-59710141	promoter	SLC16A9	59709891	TRUE	ENSG00000165449	TRUE	XX	463	0.503483	1	3.61058	1	1	0	FALSE	0.0823586	15.329	0.0966893	0.0708931	13.1364	0.9996338083241048	0.9969356764041056	0.9969356764041056
chr10	59905371	59906316	promoter|chr10:59905371-59906316	promoter	CCDC6	59906656	TRUE	ENSG00000108091	TRUE	XX	812.5	0.743729	1	2.10812	1	1	2	TRUE	0.311678	60.9558	0.320806	0.0409258	4.42266	0.9943860816709668	0.9776402641967804	0.9776402641967804
chr10	59906334	59907269	promoter|chr10:59906334-59907269	promoter	CCDC6	59906656	TRUE	ENSG00000108091	TRUE	XX	145.5	0.743729	1	7.8279	1	1	2	TRUE	0.311678	60.9558	0.320806	0.0409258	4.42266	0.9943860816709668	0.9776402641967804	0.9776402641967804
chr10	59908371	59908871	intergenic|chr10:59908371-59908871	intergenic	CCDC6	59906656	TRUE	ENSG00000108091	FALSE	XX	1965	0.743729	0.058237	0.829873	2	1	2	TRUE	0.311678	60.9558	0.320806	0.0210811	0.125255	0.3758204768992151	0.2388129503489839	0.2388129503489839
chr10	60022417	60024932	intergenic|chr10:60022417-60024932	intergenic	ANK3	60389984	TRUE	ENSG00000151150	FALSE	XX	366310	0.342166	0.003042	2.10175	47	1	1	FALSE	2.45228	1305.6	0.956524	0.0303375	0.00915783	0.4287904376912953	0.2705314562123128	0.2705314562123128
chr10	60161114	60161904	genic|chr10:60161114-60161904	genic	ANK3	60389984	TRUE	ENSG00000151150	FALSE	XX	228475	0.342166	0.003463	1.47528	35	1	1	FALSE	2.45228	1305.6	0.956524	0.0294251	0.0100853	0.4131506982316477	0.261021	0.261021
chr10	60186212	60187432	genic|chr10:60186212-60187432	genic	ANK3	60389984	TRUE	ENSG00000151150	FALSE	XX	203162	0.342166	0.01221	4.61238	33	1	0	FALSE	2.45228	1305.6	0.956524	0.0299698	0.03627	0.5626856296339684	0.3610332743389213	0.3610332743389213
chr10	60209488	60211039	genic|chr10:60209488-60211039	genic	ANK3	60389984	TRUE	ENSG00000151150	FALSE	XX	179720	0.342166	0.016676	5.55619	30	1	0	FALSE	2.45228	1305.6	0.956524	0.00398499	0.0192736	0.3576799625885744	0.2282982592113983	0.2282982592113983
chr10	60222777	60224396	genic|chr10:60222777-60224396	genic	ANK3	60389984	TRUE	ENSG00000151150	FALSE	XX	166398	0.342166	0.006834	2.10431	29	1	1	FALSE	2.45228	1305.6	0.956524	0.00589285	0.00846537	0.3568341939195117	0.2277286648906344	0.2277286648906344
chr10	60231671	60232580	genic|chr10:60231671-60232580	genic	ANK3	60389984	TRUE	ENSG00000151150	FALSE	XX	157858	0.342166	0.007672	2.23825	26	1	2	FALSE	2.45228	1305.6	0.956524	0.0276318	0.0209341	0.591031	0.3827699690043382	0.3827699690043382
chr10	60233733	60235443	genic|chr10:60233733-60235443	genic	ANK3	60389984	TRUE	ENSG00000151150	FALSE	XX	155396	0.342166	0.0134	3.84682	25	1	3	FALSE	2.45228	1305.6	0.956524	0.000473969	0.0136327	0.4886971439380059	0.3091689929252779	0.3091689929252779
chr10	60275024	60275896	genic|chr10:60275024-60275896	genic	ANK3	60389984	TRUE	ENSG00000151150	FALSE	XX	114524	0.342166	0.00993	2.0854	20	1	1	FALSE	2.45228	1305.6	0.956524	0.0288505	0.0283218	0.6195570628556724	0.4040780393466151	0.4040780393466151
chr10	60354158	60354919	genic|chr10:60354158-60354919	genic	ANK3	60389984	TRUE	ENSG00000151150	FALSE	XX	35445.5	0.342166	0.010125	0.63965	4	1	4	FALSE	2.45228	1305.6	0.956524	0.0212467	0.021908	0.405616	0.2566643356573385	0.2566643356573385
chr10	60388788	60390830	promoter|chr10:60388788-60390830	promoter	ANK3	60389984	TRUE	ENSG00000151150	TRUE	XX	175	0.342166	1	1.73007	1	1	0	FALSE	2.45228	1305.6	0.956524	-0.00447002	0.850113	0.9726927465996332	0.8820378352813383	0.8820378352813383
chr10	60442788	60444898	intergenic|chr10:60442788-60444898	intergenic	ANK3	60389984	TRUE	ENSG00000151150	FALSE	XX	53859	0.342166	0.031726	3.07669	6	1	1	FALSE	2.45228	1305.6	0.956524	0.0272127	0.0852606	0.8122628835121631	0.587607	0.587607
chr10	60453044	60453898	intergenic|chr10:60453044-60453898	intergenic	ANK3	60389984	TRUE	ENSG00000151150	FALSE	XX	63487	0.342166	0.007531	0.864361	8	1	1	FALSE	2.45228	1305.6	0.956524	0.0314088	0.0235715	0.451725	0.2858929962001673	0.2858929962001673
chr10	60459672	60460172	intergenic|chr10:60459672-60460172	intergenic	ANK3	60389984	TRUE	ENSG00000151150	FALSE	XX	69938	0.342166	0.014312	1.81375	9	1	1	FALSE	2.45228	1305.6	0.956524	0.0394808	0.0600601	0.7566872193373783	0.5255063288396575	0.5255063288396575
chr10	60463383	60464166	intergenic|chr10:60463383-60464166	intergenic	ANK3	60389984	TRUE	ENSG00000151150	FALSE	XX	73790.5	0.342166	0.012523	1.67657	10	1	1	FALSE	2.45228	1305.6	0.956524	0.0377172	0.0492914	0.7106490115461679	0.4807595584899352	0.4807595584899352
chr10	60474906	60476027	intergenic|chr10:60474906-60476027	intergenic	ANK3	60389984	TRUE	ENSG00000151150	FALSE	XX	85482.5	0.342166	0.009239	1.43799	11	1	1	FALSE	2.45228	1305.6	0.956524	0.018247	0.0179269	0.412374	0.2606279651526616	0.2606279651526616
chr10	60476061	60476837	intergenic|chr10:60476061-60476837	intergenic	ANK3	60389984	TRUE	ENSG00000151150	FALSE	XX	86465	0.342166	0.011102	1.74837	12	1	2	FALSE	2.45228	1305.6	0.956524	0.053558	0.0776931	0.8563032797579941	0.6419798539847413	0.6419798539847413
chr10	60480793	60482104	intergenic|chr10:60480793-60482104	intergenic	ANK3	60389984	TRUE	ENSG00000151150	FALSE	XX	91464.5	0.342166	0.014934	2.49116	13	1	1	FALSE	2.45228	1305.6	0.956524	0.00256705	0.0163937	0.408763	0.2584133669126313	0.2584133669126313
chr10	60570492	60571702	intergenic|chr10:60570492-60571702	intergenic	ANK3	60389984	TRUE	ENSG00000151150	FALSE	XX	181113	0.342166	0.008159	2.74013	16	1	1	FALSE	2.45228	1305.6	0.956524	0.0168831	0.0150661	0.4120401721630558	0.2604227514161364	0.2604227514161364
chr10	60572075	60573701	intergenic|chr10:60572075-60573701	intergenic	ANK3	60389984	TRUE	ENSG00000151150	FALSE	XX	182904	0.342166	0.030262	10.2656	17	1	1	FALSE	2.45228	1305.6	0.956524	0.0205242	0.0637832	0.8232229865780671	0.600952	0.600952
chr10	60572075	60573701	intergenic|chr10:60572075-60573701	intergenic	CDK1	60778453	TRUE	ENSG00000170312	FALSE	XX	205565	0.664605	0.015922	10.2656	11	1	1	FALSE	0.0335919	7.32163	0.0340018	0.00633682	0.0200435	0.2966013868688132	0.1925891932892113	0.1925891932892113
chr10	60604089	60605050	intergenic|chr10:60604089-60605050	intergenic	ANK3	60389984	TRUE	ENSG00000151150	FALSE	XX	214586	0.342166	0.004339	1.73341	18	1	1	FALSE	2.45228	1305.6	0.956524	0.0312938	0.0135241	0.3996509981940929	0.2529715223808698	0.2529715223808698
chr10	60606657	60608045	intergenic|chr10:60606657-60608045	intergenic	ANK3	60389984	TRUE	ENSG00000151150	FALSE	XX	217367	0.342166	0.013014	5.26851	19	1	1	FALSE	2.45228	1305.6	0.956524	0.0209214	0.0278283	0.6082419834216753	0.3955804164365662	0.3955804164365662
chr10	60612655	60613155	intergenic|chr10:60612655-60613155	intergenic	ANK3	60389984	TRUE	ENSG00000151150	FALSE	XX	222921	0.342166	0.004209	1.74837	20	1	2	FALSE	2.45228	1305.6	0.956524	0.0368352	0.0160445	0.4853703335085992	0.3069312712524373	0.3069312712524373
chr10	60650600	60652060	intergenic|chr10:60650600-60652060	intergenic	ANK3	60389984	TRUE	ENSG00000151150	FALSE	XX	261346	0.342166	0.003213	1.57112	25	1	1	FALSE	2.45228	1305.6	0.956524	0.0232325	0.00747221	0.3190869917674313	0.205647	0.205647
chr10	60777802	60779350	promoter|chr10:60777802-60779350	promoter	CDK1	60778453	TRUE	ENSG00000170312	TRUE	XX	123	0.664605	1	6.66484	1	1	1	FALSE	0.0335919	7.32163	0.0340018	0.0633528	9.98881	0.999658	0.9970086607115096	0.9970086607115096
chr10	60783540	60784519	genic|chr10:60783540-60784519	genic	CDK1	60778453	TRUE	ENSG00000170312	FALSE	XX	5576.5	0.664605	0.110874	1.77716	2	1	2	FALSE	0.0335919	7.32163	0.0340018	-0.00554866	0.0906335	0.6231129469863046	0.4065975334298169	0.4065975334298169
chr10	60800195	60801388	intergenic|chr10:60800195-60801388	intergenic	ANK3	60389984	TRUE	ENSG00000151150	FALSE	XX	410808	0.342166	0.004608	3.58014	32	2	1	FALSE	2.45228	1305.6	0.956524	0.0477112	0.0260765	0.4143048142551682	0.261744	0.261744
chr10	60800195	60801388	intergenic|chr10:60800195-60801388	intergenic	CDK1	60778453	TRUE	ENSG00000170312	FALSE	XX	22338.5	0.664605	0.053921	3.58014	5	1	1	FALSE	0.0335919	7.32163	0.0340018	-0.005213	0.0446183	0.4449541993915396	0.2813691482153027	0.2813691482153027
chr10	60816246	60817016	intergenic|chr10:60816246-60817016	intergenic	CDK1	60778453	TRUE	ENSG00000170312	FALSE	XX	38178	0.664605	0.037986	4.36669	6	1	1	FALSE	0.0335919	7.32163	0.0340018	0.00372645	0.0434926	0.4583446632759254	0.2899607168222683	0.2899607168222683
chr10	60816246	60817016	intergenic|chr10:60816246-60817016	intergenic	RHOBTB1	60944275	TRUE	ENSG00000072422	FALSE	XX	127644	0.797185	0.005894	4.36669	11	1	1	FALSE	0.204021	38.229	0.215169	0.0349851	0.0210072	0.2720117677703557	0.1777747430392887	0.1777747430392887
chr10	60895951	60897358	genic|chr10:60895951-60897358	genic	ANK3	60389984	TRUE	ENSG00000151150	FALSE	XX	506670	0.342166	0.004942	4.76039	39	2	1	FALSE	2.45228	1305.6	0.956524	0.0404633	0.0214926	0.3815507962642823	0.2421361086398442	0.2421361086398442
chr10	60895951	60897358	genic|chr10:60895951-60897358	genic	RHOBTB1	60944275	TRUE	ENSG00000072422	FALSE	XX	47620.5	0.797185	0.017641	4.76039	5	1	1	FALSE	0.204021	38.229	0.215169	0.042338	0.0821271	0.6238909685424918	0.4071322831944172	0.4071322831944172
chr10	60942701	60944998	promoter|chr10:60942701-60944998	promoter	RHOBTB1	60944275	TRUE	ENSG00000072422	TRUE	XX	425.5	0.797185	1	19.9919	1	1	0	FALSE	0.204021	38.229	0.215169	0.0494539	6.0288	0.9978209427852724	0.9913677087236092	0.9913677087236092
chr10	60991530	60993116	intergenic|chr10:60991530-60993116	intergenic	ANK3	60389984	TRUE	ENSG00000151150	FALSE	XX	602339	0.342166	0.003744	4.30512	48	3	1	FALSE	2.45228	1305.6	0.956524	0.0498391	0.0228899	0.2952919268643949	0.1917569493558137	0.1917569493558137
chr10	60991530	60993116	intergenic|chr10:60991530-60993116	intergenic	RHOBTB1	60944275	TRUE	ENSG00000072422	FALSE	XX	48048	0.797185	0.015808	4.30512	5	1	1	FALSE	0.204021	38.229	0.215169	0.0474926	0.0887491	0.6515672910922745	0.4288525942090319	0.4288525942090319
chr10	61000841	61001597	intergenic|chr10:61000841-61001597	intergenic	RHOBTB1	60944275	TRUE	ENSG00000072422	FALSE	XX	56944	0.797185	0.029784	9.65262	7	1	0	FALSE	0.204021	38.229	0.215169	0.0445881	0.150469	0.6945986592749058	0.4656691994335598	0.4656691994335598
chr10	61615862	61617191	intergenic|chr10:61615862-61617191	intergenic	ANK3	60389984	TRUE	ENSG00000151150	FALSE	XX	1.22654e+06	0.342166	0.002277	5.42324	82	5	1	FALSE	2.45228	1305.6	0.956524	0.0734203	0.0327877	0.2967152994132921	0.1926654460056232	0.1926654460056232
chr10	61615862	61617191	intergenic|chr10:61615862-61617191	intergenic	C10orf107	61662960	TRUE	ENSG00000183346	FALSE	XX	46433.5	0.438069	0.082175	5.42324	3	1	1	FALSE	0.0405432	7.46709	0.046213	0.0239863	0.196413	0.9022311279788822	0.7111133915278952	0.7111133915278952
chr10	61615862	61617191	intergenic|chr10:61615862-61617191	intergenic	ZNF365	62374156	TRUE	ENSG00000138311	FALSE	XX	757630	0.49245	0.002591	5.42324	46	4	1	FALSE	0.155303	29.7991	0.163377	0.0782277	0.0444285	0.3165524116627656	0.2040902458445335	0.2040902458445335
chr10	61627651	61629290	intergenic|chr10:61627651-61629290	intergenic	C10orf107	61662960	TRUE	ENSG00000183346	FALSE	XX	34489.5	0.438069	0.076367	3.71669	1	1	0	FALSE	0.0405432	7.46709	0.046213	0.0155351	0.134277	0.5634474255269525	0.3615726062642406	0.3615726062642406
chr10	61662297	61663743	promoter|chr10:61662297-61663743	promoter	C10orf107	61662960	TRUE	ENSG00000183346	TRUE	XX	60	0.438069	1	2.24399	1	1	0	FALSE	0.0405432	7.46709	0.046213	0.0221969	2.23975	0.9932902143327912	0.972924	0.972924
chr10	61739263	61740667	genic|chr10:61739263-61740667	genic	ARID5B	61901253	TRUE	ENSG00000150347	FALSE	XX	161288	0.446155	0.002736	2.00529	9	1	2	FALSE	0.243898	48.7093	0.243644	0.0469283	0.0150488	0.3157269767435715	0.2035888339380911	0.2035888339380911
chr10	61739263	61740667	genic|chr10:61739263-61740667	genic	C10orf107	61662960	TRUE	ENSG00000183346	FALSE	XX	77005	0.438069	0.018099	2.00529	4	1	2	FALSE	0.0405432	7.46709	0.046213	0.0248055	0.0445666	0.5468038478614173	0.3493101006578895	0.3493101006578895
chr10	61741853	61742959	genic|chr10:61741853-61742959	genic	C10orf107	61662960	TRUE	ENSG00000183346	FALSE	XX	79446	0.438069	0.010947	1.25225	6	1	2	FALSE	0.0405432	7.46709	0.046213	0.012176	0.0170371	0.3048270901569416	0.1972824036722914	0.1972824036722914
chr10	61779871	61781328	intergenic|chr10:61779871-61781328	intergenic	C10orf107	61662960	TRUE	ENSG00000183346	FALSE	XX	117640	0.438069	0.009784	1.67318	8	1	1	FALSE	0.0405432	7.46709	0.046213	0.0204603	0.0205739	0.3564875838124895	0.2275098376939567	0.2275098376939567
chr10	61834671	61837003	intergenic|chr10:61834671-61837003	intergenic	ARID5B	61901253	TRUE	ENSG00000150347	FALSE	XX	65416	0.446155	0.011712	3.40648	4	1	0	FALSE	0.243898	48.7093	0.243644	0.041514	0.0529169	0.3744729458522411	0.2379890036966477	0.2379890036966477
chr10	61834671	61837003	intergenic|chr10:61834671-61837003	intergenic	C10orf107	61662960	TRUE	ENSG00000183346	FALSE	XX	172877	0.438069	0.013429	3.40648	9	1	0	FALSE	0.0405432	7.46709	0.046213	0.0224237	0.0303264	0.2966973607740327	0.192655	0.192655
chr10	61896871	61898075	intergenic|chr10:61896871-61898075	intergenic	ARID5B	61901253	TRUE	ENSG00000150347	FALSE	XX	3780	0.446155	0.186764	3.90176	2	1	2	FALSE	0.243898	48.7093	0.243644	0.0399898	0.798381	0.9888211037375648	0.9462846485942278	0.9462846485942278
chr10	61896871	61898075	intergenic|chr10:61896871-61898075	intergenic	C10orf107	61662960	TRUE	ENSG00000183346	FALSE	XX	234513	0.438069	0.011256	3.90176	11	1	2	FALSE	0.0405432	7.46709	0.046213	5.57664043885239e-05	0.0112788	0.2812170261138993	0.183389	0.183389
chr10	61900139	61900967	promoter|chr10:61900139-61900967	promoter	ARID5B	61901253	TRUE	ENSG00000150347	TRUE	XX	700	0.446155	1	1.52088	1	1	3	FALSE	0.243898	48.7093	0.243644	0.0328731	3.30093	0.9987038089327814	0.9939581152800152	0.9939581152800152
chr10	61900984	61902799	promoter|chr10:61900984-61902799	promoter	ARID5B	61901253	TRUE	ENSG00000150347	TRUE	XX	638.5	0.446155	1	3.40967	1	1	3	FALSE	0.243898	48.7093	0.243644	0.049634	6.06838	0.9995455039896932	0.9966919088173712	0.9966919088173712
chr10	61903058	61904315	genic|chr10:61903058-61904315	genic	ARID5B	61901253	TRUE	ENSG00000150347	FALSE	XX	2433.5	0.446155	0.349083	7.29283	2	1	2	FALSE	0.243898	48.7093	0.243644	0.049634	2.11837	0.9978791761845844	0.9915192168291724	0.9915192168291724
chr10	61903058	61904315	genic|chr10:61903058-61904315	genic	C10orf107	61662960	TRUE	ENSG00000183346	FALSE	XX	240726	0.438069	0.020482	7.29283	14	2	2	FALSE	0.0405432	7.46709	0.046213	0.0226192	0.0465837	0.4768235733329445	0.3017236335666155	0.3017236335666155
chr10	61903058	61904315	genic|chr10:61903058-61904315	genic	RTKN2	62268863	TRUE	ENSG00000182010	FALSE	XX	365176	0.538746	0.010529	7.29283	24	1	2	FALSE	0.0781531	15.2182	0.0855835	0.043875	0.0518322	0.7485161372821516	0.5169742794126811	0.5169742794126811
chr10	61903058	61904315	genic|chr10:61903058-61904315	genic	ZNF365	62374156	TRUE	ENSG00000138311	FALSE	XX	470470	0.49245	0.005677	7.29283	30	2	2	FALSE	0.155303	29.7991	0.163377	0.0537506	0.0400072	0.4896879821376369	0.3099764538358781	0.3099764538358781
chr10	61909484	61912107	genic|chr10:61909484-61912107	genic	ARID5B	61901253	TRUE	ENSG00000150347	FALSE	XX	9542.5	0.446155	0.04438	1.79726	3	1	0	FALSE	0.243898	48.7093	0.243644	0.0250584	0.110289	0.6139418699527064	0.3999512866577277	0.3999512866577277
chr10	62019828	62020328	genic|chr10:62019828-62020328	genic	ARID5B	61901253	TRUE	ENSG00000150347	FALSE	XX	118825	0.446155	0.001451	0.777635	12	1	3	FALSE	0.243898	48.7093	0.243644	0.0570254	0.0115174	0.3051451523440756	0.1974579131194139	0.1974579131194139
chr10	62020428	62021214	genic|chr10:62020428-62021214	genic	ARID5B	61901253	TRUE	ENSG00000150347	FALSE	XX	119568	0.446155	0.006258	3.37578	13	1	3	FALSE	0.243898	48.7093	0.243644	0.0570254	0.0496732	0.7266454039717871	0.4955125898948599	0.4955125898948599
chr10	62020428	62021214	genic|chr10:62020428-62021214	genic	RTKN2	62268863	TRUE	ENSG00000182010	FALSE	XX	248042	0.538746	0.007243	3.37578	13	1	3	FALSE	0.0781531	15.2182	0.0855835	0.0171578	0.0135088	0.3076315113199963	0.1990493207820814	0.1990493207820814
chr10	62021264	62022001	genic|chr10:62021264-62022001	genic	ARID5B	61901253	TRUE	ENSG00000150347	FALSE	XX	120380	0.446155	0.001417	0.76965	14	1	2	FALSE	0.243898	48.7093	0.243644	0.0570254	0.0112475	0.3016902537719667	0.1955313882085543	0.1955313882085543
chr10	62267879	62268379	promoter|chr10:62267879-62268379	promoter	RTKN2	62268863	TRUE	ENSG00000182010	TRUE	XX	734	0.538746	1	0.734053	2	1	2	FALSE	0.0781531	15.2182	0.0855835	0.0468841	5.49146	0.9995061047046137	0.9965722145532268	0.9965722145532268
chr10	62268510	62269113	promoter|chr10:62268510-62269113	promoter	RTKN2	62268863	TRUE	ENSG00000182010	TRUE	XX	51.5	0.538746	1	3.20386	1	1	2	FALSE	0.0781531	15.2182	0.0855835	0.0468841	5.49146	0.9993059487221748	0.9958766741036564	0.9958766741036564
chr10	62269123	62269623	promoter|chr10:62269123-62269623	promoter	RTKN2	62268863	TRUE	ENSG00000182010	TRUE	XX	510	0.538746	1	0.737097	1	1	2	FALSE	0.0781531	15.2182	0.0855835	0.0468841	5.49146	0.9993059487221748	0.9958766741036564	0.9958766741036564
chr10	62309198	62309698	intergenic|chr10:62309198-62309698	intergenic	ZNF365	62374156	TRUE	ENSG00000138311	FALSE	XX	64708	0.49245	0.007296	1.22865	4	1	1	FALSE	0.155303	29.7991	0.163377	0.0431398	0.0349702	0.4064323866110231	0.2571265057731546	0.2571265057731546
chr10	62353504	62354004	intergenic|chr10:62353504-62354004	intergenic	ZNF365	62374156	TRUE	ENSG00000138311	FALSE	XX	20402	0.49245	0.033526	1.73095	2	1	0	FALSE	0.155303	29.7991	0.163377	0.0730119	0.475648	0.9295028927143966	0.7639397116080101	0.7639397116080101
chr10	62373413	62374580	promoter|chr10:62373413-62374580	promoter	ZNF365	62374156	TRUE	ENSG00000138311	TRUE	XX	159.5	0.49245	1	2.8488	1	1	2	FALSE	0.155303	29.7991	0.163377	0.0373867	3.88909	0.998847	0.994437	0.994437
chr10	62374711	62375631	genic|chr10:62374711-62375631	genic	ZNF365	62374156	TRUE	ENSG00000138311	FALSE	XX	1015	0.49245	0.176167	2.1547	1	1	2	FALSE	0.155303	29.7991	0.163377	0.0373867	0.685129	0.9778382127842248	0.901111	0.901111
chr10	62376038	62376538	genic|chr10:62376038-62376538	genic	ZNF365	62374156	TRUE	ENSG00000138311	FALSE	XX	2132	0.49245	0.193309	2.36437	2	1	2	FALSE	0.155303	29.7991	0.163377	0.0706519	2.51723	0.9982664878708624	0.9926205793230214	0.9926205793230214
chr10	62383979	62385238	genic|chr10:62383979-62385238	genic	ZNF365	62374156	TRUE	ENSG00000138311	FALSE	XX	10452.5	0.49245	0.056607	1.47333	3	1	0	FALSE	0.155303	29.7991	0.163377	0.0468617	0.310602	0.8871407443766506	0.6862489084370544	0.6862489084370544
chr10	62442026	62443417	genic|chr10:62442026-62443417	genic	ZNF365	62374156	TRUE	ENSG00000138311	FALSE	XX	68565.5	0.49245	0.014275	2.55074	7	1	2	FALSE	0.155303	29.7991	0.163377	0.0464977	0.0772978	0.7619385465835201	0.5315724530325271	0.5315724530325271
chr10	62804036	62805680	promoter|chr10:62804036-62805680	promoter	ADO	62804755	TRUE	ENSG00000181915	TRUE	XX	103	0.854488	1	16.9622	1	1	0	FALSE	0.0501147	8.89401	0.0625296	0.0299939	2.97312	0.9921710613918971	0.967072	0.967072
chr10	63118767	63119898	intergenic|chr10:63118767-63119898	intergenic	NRBF2	63133246	TRUE	ENSG00000148572	FALSE	XX	13913.5	0.762165	0.055894	2.72305	2	1	1	FALSE	0.0792834	14.0475	0.0937944	0.0124657	0.0879095	0.5505208490112573	0.3520531230471304	0.3520531230471304
chr10	63132987	63133496	promoter|chr10:63132987-63133496	promoter	NRBF2	63133246	TRUE	ENSG00000148572	TRUE	XX	4.5	0.762165	1	7.22321	1	1	0	FALSE	0.0792834	14.0475	0.0937944	0.00837714	1.35571	0.9734963354266936	0.8850828987944654	0.8850828987944654
chr10	63158072	63159028	intergenic|chr10:63158072-63159028	intergenic	JMJD1C	63269223	TRUE	ENSG00000171988	FALSE	XX	110673	0.48456	0.003567	1.74455	29	1	2	FALSE	2.50659	1321.91	0.97742	0.0196815	0.00729151	0.2861963816638527	0.186455	0.186455
chr10	63158072	63159028	intergenic|chr10:63158072-63159028	intergenic	NRBF2	63133246	TRUE	ENSG00000148572	FALSE	XX	25304	0.762165	0.019407	1.74455	3	1	2	FALSE	0.0792834	14.0475	0.0937944	0.035286	0.0699301	0.5430976140691621	0.346494	0.346494
chr10	63163252	63164408	intergenic|chr10:63163252-63164408	intergenic	JMJD1C	63269223	TRUE	ENSG00000171988	FALSE	XX	105393	0.48456	0.004651	2.16342	28	1	2	FALSE	2.50659	1321.91	0.97742	0.0261041	0.0120057	0.3740092198656513	0.2377282610851462	0.2377282610851462
chr10	63163252	63164408	intergenic|chr10:63163252-63164408	intergenic	NRBF2	63133246	TRUE	ENSG00000148572	FALSE	XX	30584	0.762165	0.019821	2.16342	4	1	2	FALSE	0.0792834	14.0475	0.0937944	0.019447	0.0401736	0.3800742680819518	0.2412114468554094	0.2412114468554094
chr10	63164446	63167241	genic|chr10:63164446-63167241	genic	JMJD1C	63269223	TRUE	ENSG00000171988	FALSE	XX	103380	0.48456	0.018528	8.4498	27	1	1	FALSE	2.50659	1321.91	0.97742	0.0465509	0.100522	0.8940432123764026	0.6977921361291697	0.6977921361291697
chr10	63164446	63167241	genic|chr10:63164446-63167241	genic	NRBF2	63133246	TRUE	ENSG00000148572	FALSE	XX	32597.5	0.762165	0.072522	8.4498	5	1	1	FALSE	0.0792834	14.0475	0.0937944	0.0153198	0.126523	0.7735588341460409	0.5431737441988848	0.5431737441988848
chr10	63178869	63180742	genic|chr10:63178869-63180742	genic	JMJD1C	63269223	TRUE	ENSG00000171988	FALSE	XX	89417.5	0.48456	0.00477	1.87488	26	1	1	FALSE	2.50659	1321.91	0.97742	0.0253563	0.0119829	0.3375864494356136	0.2162355235406858	0.2162355235406858
chr10	63206988	63208252	genic|chr10:63206988-63208252	genic	JMJD1C	63269223	TRUE	ENSG00000171988	FALSE	XX	61603	0.48456	0.034801	9.33949	19	1	0	FALSE	2.50659	1321.91	0.97742	0.0297082	0.102399	0.764848	0.534494	0.534494
chr10	63206988	63208252	genic|chr10:63206988-63208252	genic	NRBF2	63133246	TRUE	ENSG00000148572	FALSE	XX	74374	0.762165	0.034438	9.33949	13	1	0	FALSE	0.0792834	14.0475	0.0937944	0.0324201	0.111822	0.6671364351336984	0.4422716928408989	0.4422716928408989
chr10	63212683	63213964	genic|chr10:63212683-63213964	genic	JMJD1C	63269223	TRUE	ENSG00000171988	FALSE	XX	55899.5	0.48456	0.0054	1.31196	18	1	1	FALSE	2.50659	1321.91	0.97742	0.0198677	0.0111133	0.2838252048975003	0.1850502977815302	0.1850502977815302
chr10	63226154	63227495	genic|chr10:63226154-63227495	genic	JMJD1C	63269223	TRUE	ENSG00000171988	FALSE	XX	42398.5	0.48456	0.007049	1.29033	15	1	1	FALSE	2.50659	1321.91	0.97742	0.0201168	0.0146389	0.3210180703875592	0.2067355241478431	0.2067355241478431
chr10	63237087	63238219	genic|chr10:63237087-63238219	genic	JMJD1C	63269223	TRUE	ENSG00000171988	FALSE	XX	31570	0.48456	0.006752	0.913708	14	1	2	FALSE	2.50659	1321.91	0.97742	0.0159717	0.012062	0.2987301932147637	0.1937434044540486	0.1937434044540486
chr10	63238488	63239555	genic|chr10:63238488-63239555	genic	JMJD1C	63269223	TRUE	ENSG00000171988	FALSE	XX	30201.5	0.48456	0.006106	0.789657	13	1	2	FALSE	2.50659	1321.91	0.97742	0.0162602	0.0110228	0.2742275856486563	0.1791197125226338	0.1791197125226338
chr10	63247831	63248819	genic|chr10:63247831-63248819	genic	JMJD1C	63269223	TRUE	ENSG00000171988	FALSE	XX	20898	0.48456	0.010302	0.913708	10	1	2	FALSE	2.50659	1321.91	0.97742	0.0138367	0.0170303	0.3387198598141611	0.2169291373034294	0.2169291373034294
chr10	63254639	63255256	genic|chr10:63254639-63255256	genic	JMJD1C	63269223	TRUE	ENSG00000171988	FALSE	XX	14275.5	0.48456	0.015391	0.923907	8	1	4	FALSE	2.50659	1321.91	0.97742	0.0223606	0.0346775	0.5521377510261131	0.3532021176762473	0.3532021176762473
chr10	63255885	63256385	genic|chr10:63255885-63256385	genic	JMJD1C	63269223	TRUE	ENSG00000171988	FALSE	XX	13088	0.48456	0.080005	4.39385	7	1	3	FALSE	2.50659	1321.91	0.97742	0.0306699	0.243778	0.9565582307978858	0.8290851522401785	0.8290851522401785
chr10	63255885	63256385	genic|chr10:63255885-63256385	genic	NRBF2	63133246	TRUE	ENSG00000148572	FALSE	XX	122889	0.762165	0.009687	4.39385	25	1	3	FALSE	0.0792834	14.0475	0.0937944	0.0196846	0.019804	0.3983804404059531	0.2522730648998795	0.2522730648998795
chr10	63256406	63257377	genic|chr10:63256406-63257377	genic	JMJD1C	63269223	TRUE	ENSG00000171988	FALSE	XX	12331.5	0.48456	0.035925	1.8563	6	1	3	FALSE	2.50659	1321.91	0.97742	0.0306699	0.109465	0.8474845481245724	0.6306194436084696	0.6306194436084696
chr10	63257452	63258457	genic|chr10:63257452-63258457	genic	JMJD1C	63269223	TRUE	ENSG00000171988	FALSE	XX	11268.5	0.48456	0.051771	2.43914	5	1	3	FALSE	2.50659	1321.91	0.97742	0.0305883	0.157281	0.9008048847285228	0.7088325338270866	0.7088325338270866
chr10	63257452	63258457	genic|chr10:63257452-63258457	genic	NRBF2	63133246	TRUE	ENSG00000148572	FALSE	XX	124708	0.762165	0.005297	2.43914	27	1	3	FALSE	0.0792834	14.0475	0.0937944	0.0268352	0.0140413	0.3218843437242492	0.2072427466566156	0.2072427466566156
chr10	63263675	63264175	genic|chr10:63263675-63264175	genic	JMJD1C	63269223	TRUE	ENSG00000171988	FALSE	XX	5298	0.48456	0.029562	0.643022	4	1	3	FALSE	2.50659	1321.91	0.97742	0.00933074	0.0414901	0.5154474874495205	0.3275620411433574	0.3275620411433574
chr10	63265050	63265550	genic|chr10:63265050-63265550	genic	JMJD1C	63269223	TRUE	ENSG00000171988	FALSE	XX	3923	0.48456	0.044682	0.915974	3	1	3	FALSE	2.50659	1321.91	0.97742	0.00687498	0.0573586	0.5947678777729986	0.3856431799581007	0.3856431799581007
chr10	63267631	63268131	genic|chr10:63267631-63268131	genic	JMJD1C	63269223	TRUE	ENSG00000171988	FALSE	XX	1342	0.48456	0.046028	0.943561	2	1	3	FALSE	2.50659	1321.91	0.97742	0.0130579	0.0739666	0.6374818117706571	0.4173683665978837	0.4173683665978837
chr10	63268676	63269473	promoter|chr10:63268676-63269473	promoter	JMJD1C	63269223	TRUE	ENSG00000171988	TRUE	XX	148.5	0.48456	1	2.65683	1	1	3	FALSE	2.50659	1321.91	0.97742	0.00894014	1.38372	0.993783	0.9748336064573848	0.9748336064573848
chr10	63276177	63277166	intergenic|chr10:63276177-63277166	intergenic	JMJD1C	63269223	TRUE	ENSG00000171988	FALSE	XX	7448.5	0.48456	0.03104	0.957056	1	1	1	FALSE	2.50659	1321.91	0.97742	0.00820299	0.0418157	0.309876	0.2002214330618613	0.2002214330618613
chr10	63280789	63281708	intergenic|chr10:63280789-63281708	intergenic	JMJD1C	63269223	TRUE	ENSG00000171988	FALSE	XX	12025.5	0.48456	0.019226	0.968204	2	1	1	FALSE	2.50659	1321.91	0.97742	0.0216983	0.0422884	0.3906450427383102	0.2475515136192994	0.2475515136192994
chr10	63287592	63288700	intergenic|chr10:63287592-63288700	intergenic	JMJD1C	63269223	TRUE	ENSG00000171988	FALSE	XX	18923	0.48456	0.014254	1.14194	3	1	2	FALSE	2.50659	1321.91	0.97742	0.0296651	0.0418756	0.4655648746999044	0.2944721490167555	0.2944721490167555
chr10	63290817	63291834	intergenic|chr10:63290817-63291834	intergenic	JMJD1C	63269223	TRUE	ENSG00000171988	FALSE	XX	22102.5	0.48456	0.008754	0.822295	4	1	2	FALSE	2.50659	1321.91	0.97742	0.0241986	0.0210856	0.2931395012246932	0.1904976982027852	0.1904976982027852
chr10	63297943	63299032	intergenic|chr10:63297943-63299032	intergenic	JMJD1C	63269223	TRUE	ENSG00000171988	FALSE	XX	29264.5	0.48456	0.008216	1.02874	7	1	1	FALSE	2.50659	1321.91	0.97742	0.0234422	0.0192534	0.3037827112524497	0.1966586336102147	0.1966586336102147
chr10	63304095	63305869	intergenic|chr10:63304095-63305869	intergenic	JMJD1C	63269223	TRUE	ENSG00000171988	FALSE	XX	35759	0.48456	0.034224	5.26172	8	1	2	FALSE	2.50659	1321.91	0.97742	0.0249014	0.0845666	0.7994495074464157	0.5725432925966272	0.5725432925966272
chr10	63308613	63309799	intergenic|chr10:63308613-63309799	intergenic	JMJD1C	63269223	TRUE	ENSG00000171988	FALSE	XX	39983	0.48456	0.007946	1.36964	10	1	3	FALSE	2.50659	1321.91	0.97742	0.0193742	0.0160625	0.3404703477706703	0.2179639642881682	0.2179639642881682
chr10	63347133	63349336	intergenic|chr10:63347133-63349336	intergenic	JMJD1C	63269223	TRUE	ENSG00000171988	FALSE	XX	79011.5	0.48456	0.004903	1.69783	22	1	2	FALSE	2.50659	1321.91	0.97742	0.0197186	0.010036	0.3108400124438951	0.200749	0.200749
chr10	63453409	63455063	intergenic|chr10:63453409-63455063	intergenic	JMJD1C	63269223	TRUE	ENSG00000171988	FALSE	XX	185013	0.48456	0.002624	2.172	44	1	1	FALSE	2.50659	1321.91	0.97742	0.0284363	0.00737226	0.3057007614312989	0.1978255342586583	0.1978255342586583
chr10	63456379	63458049	intergenic|chr10:63456379-63458049	intergenic	JMJD1C	63269223	TRUE	ENSG00000171988	FALSE	XX	187991	0.48456	0.00395	3.32328	45	1	1	FALSE	2.50659	1321.91	0.97742	0.0107255	0.00583192	0.2749846595847244	0.1795806290309716	0.1795806290309716
chr10	63464942	63466854	intergenic|chr10:63464942-63466854	intergenic	JMJD1C	63269223	TRUE	ENSG00000171988	FALSE	XX	196675	0.48456	0.0184	16.2148	47	1	1	FALSE	2.50659	1321.91	0.97742	0.0134217	0.029962	0.6571355977163794	0.4338412839667654	0.4338412839667654
chr10	63464942	63466854	intergenic|chr10:63464942-63466854	intergenic	NRBF2	63133246	TRUE	ENSG00000148572	FALSE	XX	332652	0.762165	0.012891	16.2148	78	2	1	FALSE	0.0792834	14.0475	0.0937944	0.0254444	0.0324879	0.40355	0.2553495318094554	0.2553495318094554
chr10	63464942	63466854	intergenic|chr10:63464942-63466854	intergenic	REEP3	63521362	TRUE	ENSG00000165476	FALSE	XX	55464	0.739102	0.041471	16.2148	8	1	1	TRUE	0.305209	60.2909	0.301226	0.0538004	0.292786	0.8105073350591496	0.585223	0.585223
chr10	63520611	63521111	promoter|chr10:63520611-63521111	promoter	REEP3	63521362	TRUE	ENSG00000165476	TRUE	XX	501	0.739102	1	1.46202	1	1	2	TRUE	0.305209	60.2909	0.301226	0.0565109	7.79056	0.9978894236670548	0.9915423639008564	0.9915423639008564
chr10	63521112	63522189	promoter|chr10:63521112-63522189	promoter	REEP3	63521362	TRUE	ENSG00000165476	TRUE	XX	288.5	0.739102	1	16.3768	1	1	2	TRUE	0.305209	60.2909	0.301226	0.0565109	7.79056	0.9978894236670548	0.9915423639008564	0.9915423639008564
chr10	63522252	63522752	genic|chr10:63522252-63522752	genic	REEP3	63521362	TRUE	ENSG00000165476	FALSE	XX	1140	0.739102	0.080594	2.68026	2	1	2	TRUE	0.305209	60.2909	0.301226	0.0565109	0.627873	0.8981087759321067	0.7046568586581877	0.7046568586581877
chr10	63560585	63561736	genic|chr10:63560585-63561736	genic	JMJD1C	63269223	TRUE	ENSG00000171988	FALSE	XX	291938	0.48456	0.005307	7.00886	64	2	2	FALSE	2.50659	1321.91	0.97742	0.0550834	0.0392551	0.5799992156474487	0.3746305197276902	0.3746305197276902
chr10	63560585	63561736	genic|chr10:63560585-63561736	genic	REEP3	63521362	TRUE	ENSG00000165476	FALSE	XX	39798.5	0.739102	0.025184	7.00886	10	1	2	TRUE	0.305209	60.2909	0.301226	0.026498	0.065945	0.3310215885052877	0.2124166789796999	0.2124166789796999
chr10	63583256	63584765	genic|chr10:63583256-63584765	genic	JMJD1C	63269223	TRUE	ENSG00000171988	FALSE	XX	314788	0.48456	0.004889	6.97422	69	2	2	FALSE	2.50659	1321.91	0.97742	0.054161	0.0349715	0.5505508449114971	0.3520935806044902	0.3520935806044902
chr10	63628667	63630285	intergenic|chr10:63628667-63630285	intergenic	JMJD1C	63269223	TRUE	ENSG00000171988	FALSE	XX	360253	0.48456	0.010205	16.7161	76	2	3	FALSE	2.50659	1321.91	0.97742	0.0125092	0.0160757	0.3498904065002021	0.22373	0.22373
chr10	63628667	63630285	intergenic|chr10:63628667-63630285	intergenic	NRBF2	63133246	TRUE	ENSG00000148572	FALSE	XX	496230	0.762165	0.008823	16.7161	107	3	3	FALSE	0.0792834	14.0475	0.0937944	0.0375695	0.034542	0.3714537632842035	0.2361359928709263	0.2361359928709263
chr10	63628667	63630285	intergenic|chr10:63628667-63630285	intergenic	REEP3	63521362	TRUE	ENSG00000165476	FALSE	XX	108114	0.739102	0.021581	16.7161	22	1	3	TRUE	0.305209	60.2909	0.301226	0.0573092	0.173075	0.7817719947510908	0.5519405649009376	0.5519405649009376
chr10	63630391	63631161	intergenic|chr10:63630391-63631161	intergenic	JMJD1C	63269223	TRUE	ENSG00000171988	FALSE	XX	361553	0.48456	0.007799	12.8217	77	2	2	FALSE	2.50659	1321.91	0.97742	0.0125092	0.0122856	0.2778864769711409	0.1813042565151641	0.1813042565151641
chr10	63630391	63631161	intergenic|chr10:63630391-63631161	intergenic	NRBF2	63133246	TRUE	ENSG00000148572	FALSE	XX	497530	0.762165	0.006749	12.8217	108	3	2	FALSE	0.0792834	14.0475	0.0937944	0.0375695	0.0264223	0.2809840083179765	0.1832608012244211	0.1832608012244211
chr10	63630391	63631161	intergenic|chr10:63630391-63631161	intergenic	REEP3	63521362	TRUE	ENSG00000165476	FALSE	XX	109414	0.739102	0.016352	12.8217	23	1	2	TRUE	0.305209	60.2909	0.301226	0.0573092	0.13114	0.6852746955592356	0.4577795454234875	0.4577795454234875
chr10	63737379	63738203	intergenic|chr10:63737379-63738203	intergenic	JMJD1C	63269223	TRUE	ENSG00000171988	FALSE	XX	468568	0.48456	0.001848	3.96283	90	2	2	FALSE	2.50659	1321.91	0.97742	0.0569151	0.0146099	0.3303662860291246	0.212058	0.212058
chr10	63772004	63772950	intergenic|chr10:63772004-63772950	intergenic	JMJD1C	63269223	TRUE	ENSG00000171988	FALSE	XX	503254	0.48456	0.002994	6.90793	97	2	2	FALSE	2.50659	1321.91	0.97742	0.085346	0.0664891	0.7838617719904569	0.5543813274827675	0.5543813274827675
chr10	63775952	63776760	intergenic|chr10:63775952-63776760	intergenic	JMJD1C	63269223	TRUE	ENSG00000171988	FALSE	XX	507133	0.48456	0.001157	2.69085	98	2	1	FALSE	2.50659	1321.91	0.97742	0.0663347	0.0128793	0.2868212495551326	0.1867807608130034	0.1867807608130034
chr10	63818441	63821110	intergenic|chr10:63818441-63821110	intergenic	JMJD1C	63269223	TRUE	ENSG00000171988	FALSE	XX	550552	0.48456	0.002449	6.19402	99	2	0	FALSE	2.50659	1321.91	0.97742	0.0857123	0.0551146	0.5228000662132587	0.3329127160198307	0.3329127160198307
chr10	66925783	66926701	promoter|chr10:66925783-66926701	promoter	LRRTM3	66926033	TRUE	ENSG00000198739	TRUE	XX	209	0.450441	1	2.31081	1	1	3	FALSE	0.623757	157.772	0.481499	0.0419461	4.58967	0.999258	0.9957095400396984	0.9957095400396984
chr10	66927506	66928486	genic|chr10:66927506-66928486	genic	LRRTM3	66926033	TRUE	ENSG00000198739	FALSE	XX	1963	0.450441	0.256989	2.70956	2	1	3	FALSE	0.623757	157.772	0.481499	0.03106	0.794231	0.9893890911531844	0.949658	0.949658
chr10	66929119	66929619	genic|chr10:66929119-66929619	genic	LRRTM3	66926033	TRUE	ENSG00000198739	FALSE	XX	3336	0.450441	0.067613	0.712881	3	1	3	FALSE	0.623757	157.772	0.481499	0.0298737	0.200146	0.918183	0.740109	0.740109
chr10	66931029	66931796	genic|chr10:66931029-66931796	genic	LRRTM3	66926033	TRUE	ENSG00000198739	FALSE	XX	5379.5	0.450441	0.114524	1.30142	4	1	3	FALSE	0.623757	157.772	0.481499	0.0106514	0.168633	0.907149	0.7196899848751619	0.7196899848751619
chr10	66940668	66941427	genic|chr10:66940668-66941427	genic	LRRTM3	66926033	TRUE	ENSG00000198739	FALSE	XX	15014.5	0.450441	0.020042	0.651595	5	1	0	FALSE	0.623757	157.772	0.481499	0.0267313	0.0529272	0.3984806807561744	0.2523425267129011	0.2523425267129011
chr10	66980121	66982391	genic|chr10:66980121-66982391	genic	LRRTM3	66926033	TRUE	ENSG00000198739	FALSE	XX	55223	0.450441	0.034862	4.30219	7	1	1	FALSE	0.623757	157.772	0.481499	0.0164606	0.0633943	0.696063	0.4668863671633015	0.4668863671633015
chr10	66982740	66983889	genic|chr10:66982740-66983889	genic	LRRTM3	66926033	TRUE	ENSG00000198739	FALSE	XX	57281.5	0.450441	0.014136	1.81107	8	1	1	FALSE	0.623757	157.772	0.481499	0.0176261	0.0268172	0.4264214812822645	0.2691924060676464	0.2691924060676464
chr10	67763411	67765304	intergenic|chr10:67763411-67765304	intergenic	HERC4	68075346	TRUE	ENSG00000148634	FALSE	XX	310988	0.601481	0.046902	36.6794	14	3	0	FALSE	0.69904	158.139	0.576925	0.0226397	0.106752	0.3452659969084444	0.2209609841685937	0.2209609841685937
chr10	67763411	67765304	intergenic|chr10:67763411-67765304	intergenic	LRRTM3	66926033	TRUE	ENSG00000198739	FALSE	XX	838324	0.450441	0.01833	36.6794	19	2	0	FALSE	0.623757	157.772	0.481499	0.0297329	0.0539829	0.3350465308958337	0.2147548997164921	0.2147548997164921
chr10	67763411	67765304	intergenic|chr10:67763411-67765304	intergenic	SIRT1	67884668	TRUE	ENSG00000096717	FALSE	XX	120310	0.88096	0.063323	36.6794	10	2	0	FALSE	0.163958	30.4017	0.185326	0.0540959	0.451886	0.8537850723458508	0.638965	0.638965
chr10	67848818	67850164	intergenic|chr10:67848818-67850164	intergenic	SIRT1	67884668	TRUE	ENSG00000096717	FALSE	XX	35177	0.88096	0.057325	9.42379	3	1	2	FALSE	0.163958	30.4017	0.185326	0.0334701	0.193375	0.8382479701783048	0.6196984474357875	0.6196984474357875
chr10	67884377	67885198	promoter|chr10:67884377-67885198	promoter	SIRT1	67884668	TRUE	ENSG00000096717	TRUE	XX	119.5	0.88096	1	14.3502	1	1	0	FALSE	0.163958	30.4017	0.185326	0.045669	5.25432	0.996961	0.9888094959199432	0.9888094959199432
chr10	68074631	68075909	promoter|chr10:68074631-68075909	promoter	HERC4	68075346	TRUE	ENSG00000148634	TRUE	XX	76	0.601481	1	5.30745	1	1	0	FALSE	0.69904	158.139	0.576925	0.0286349	2.8299	0.9939138972437476	0.9754085552126291	0.9754085552126291
chr10	68328211	68328711	genic|chr10:68328211-68328711	genic	HNRNPH3	68332010	TRUE	ENSG00000096746	FALSE	XX	3549	0.985144	0.053986	3.29525	2	1	2	FALSE	0.563265	118.746	0.510185	0.0217163	0.118822	0.6339154358888508	0.4146722269657691	0.4146722269657691
chr10	68328211	68328711	genic|chr10:68328211-68328711	genic	PBLD	68332927	TRUE	ENSG00000108187	FALSE	XX	4466	0.57401	0.053837	3.29525	3	2	2	FALSE	0.036051	6.29646	0.0432654	0.0117944	0.0826342	0.4349936943869394	0.2747236670344375	0.2747236670344375
chr10	68330831	68331331	genic|chr10:68330831-68331331	genic	DNA2	68471973	TRUE	ENSG00000138346	FALSE	XX	140892	0.471433	0.012005	5.91275	24	4	2	FALSE	0.101244	18.6954	0.115269	0.0578768	0.0982836	0.5642755343436815	0.3621208791874201	0.3621208791874201
chr10	68330831	68331331	genic|chr10:68330831-68331331	genic	HNRNPH3	68332010	TRUE	ENSG00000096746	FALSE	XX	929	0.985144	0.096869	5.91275	1	1	2	FALSE	0.563265	118.746	0.510185	0.0280766	0.268626	0.8235346147992216	0.6012769714289294	0.6012769714289294
chr10	68330831	68331331	genic|chr10:68330831-68331331	genic	PBLD	68332927	TRUE	ENSG00000108187	FALSE	XX	1846	0.57401	0.096601	5.91275	2	2	2	FALSE	0.036051	6.29646	0.0432654	0.0249713	0.239306	0.7769486888326204	0.5471254550456408	0.5471254550456408
chr10	68331413	68333181	promoter|chr10:68331413-68333181	promoter	HNRNPH3	68332010	TRUE	ENSG00000096746	TRUE	XX	287	0.985144	1	43.1825	1	2	2	FALSE	0.563265	118.746	0.510185	0.0280766	2.77308	0.9895618482812064	0.9506675304301592	0.9506675304301592
chr10	68331413	68333181	promoter|chr10:68331413-68333181	promoter	PBLD	68332927	TRUE	ENSG00000108187	TRUE	XX	630	0.57401	1	43.1825	1	2	2	FALSE	0.036051	6.29646	0.0432654	0.0249713	2.47726	0.9924515699905614	0.968305	0.968305
chr10	68406051	68407553	promoter|chr10:68406051-68407553	promoter	RUFY2	68407294	TRUE	ENSG00000204130	TRUE	XX	492	0.812674	1	14.2327	1	1	0	FALSE	0.662934	144.569	0.564872	0.0362581	3.73285	0.994945	0.9801860335718042	0.9801860335718042
chr10	68441955	68442455	genic|chr10:68441955-68442455	genic	DNA2	68471973	TRUE	ENSG00000138346	FALSE	XX	29768	0.471433	0.009311	0.933092	8	1	1	FALSE	0.101244	18.6954	0.115269	0.0232039	0.0216313	0.3538505301211018	0.2259909195052517	0.2259909195052517
chr10	68442539	68443415	genic|chr10:68442539-68443415	genic	DNA2	68471973	TRUE	ENSG00000138346	FALSE	XX	28996	0.471433	0.088588	8.64242	7	1	1	FALSE	0.101244	18.6954	0.115269	0.0232039	0.205808	0.9338311303457626	0.7736824891005853	0.7736824891005853
chr10	68442539	68443415	genic|chr10:68442539-68443415	genic	RUFY2	68407294	TRUE	ENSG00000204130	FALSE	XX	35683	0.812674	0.04477	8.64242	3	1	1	FALSE	0.662934	144.569	0.564872	0.0150178	0.0772543	0.5353567346948737	0.3409972115785828	0.3409972115785828
chr10	68442539	68443415	genic|chr10:68442539-68443415	genic	SLC25A16	68527523	TRUE	ENSG00000122912	FALSE	XX	84546	0.678973	0.026875	8.64242	11	2	1	FALSE	0.210809	39.3304	0.231012	0.0296051	0.078782	0.5061281009195209	0.3207276788254037	0.3207276788254037
chr10	68456088	68456904	genic|chr10:68456088-68456904	genic	DNA2	68471973	TRUE	ENSG00000138346	FALSE	XX	15477	0.471433	0.018219	0.934395	5	1	2	FALSE	0.101244	18.6954	0.115269	0.0130078	0.0292245	0.4152626978337526	0.2623815716269829	0.2623815716269829
chr10	68458103	68459382	genic|chr10:68458103-68459382	genic	DNA2	68471973	TRUE	ENSG00000138346	FALSE	XX	13230.5	0.471433	0.050129	2.18949	4	1	3	FALSE	0.101244	18.6954	0.115269	0.0137245	0.0825313	0.7502760636821367	0.5186386532936148	0.5186386532936148
chr10	68463281	68465125	genic|chr10:68463281-68465125	genic	DNA2	68471973	TRUE	ENSG00000138346	FALSE	XX	7770	0.471433	0.047281	1.19731	2	1	2	FALSE	0.101244	18.6954	0.115269	0.0205424	0.0997202	0.7274757312649291	0.4961971964827851	0.4961971964827851
chr10	68471509	68472237	promoter|chr10:68471509-68472237	promoter	DNA2	68471973	TRUE	ENSG00000138346	TRUE	XX	100	0.471433	1	2.41005	1	1	1	FALSE	0.101244	18.6954	0.115269	0.0491343	5.95922	0.9994015216436608	0.9961795589793884	0.9961795589793884
chr10	68472439	68472939	promoter|chr10:68472439-68472939	promoter	DNA2	68471973	TRUE	ENSG00000138346	TRUE	XX	716	0.471433	1	0.740856	1	1	2	FALSE	0.101244	18.6954	0.115269	0.0491343	5.95922	0.9994694670605812	0.9964393831137506	0.9964393831137506
chr10	68526723	68527223	promoter|chr10:68526723-68527223	promoter	SLC25A16	68527523	TRUE	ENSG00000122912	TRUE	XX	550	0.678973	1	1.14241	1	1	2	FALSE	0.210809	39.3304	0.231012	0.0472362	5.56214	0.9991520406509012	0.9953694160067544	0.9953694160067544
chr10	68527273	68527802	promoter|chr10:68527273-68527802	promoter	SLC25A16	68527523	TRUE	ENSG00000122912	TRUE	XX	14.5	0.678973	1	5.2915	1	1	2	FALSE	0.210809	39.3304	0.231012	0.0472362	5.56214	0.9991520406509012	0.9953694160067544	0.9953694160067544
chr10	68528041	68528541	intergenic|chr10:68528041-68528541	intergenic	SLC25A16	68527523	TRUE	ENSG00000122912	FALSE	XX	768	0.678973	0.063239	1.1232	2	1	2	FALSE	0.210809	39.3304	0.231012	0.0472362	0.351744	0.9364990884172129	0.7799388805296519	0.7799388805296519
chr10	68528041	68528541	intergenic|chr10:68528041-68528541	intergenic	TET1	68560359	TRUE	ENSG00000138336	FALSE	XX	32068	0.382032	0.010464	1.1232	1	1	2	FALSE	0.338263	69.5381	0.331912	0.0510868	0.0669408	0.5571367347002271	0.3571310492322014	0.3571310492322014
