## Supplementary table 22 for "Sex differences in the developing human cortex intersect with genetic risk of neurodevelopmental disorders" (part 3 of 3)

### Sheet: XX_encode_e2g_predictions_thres (continued)
chr	start	end	name	class	TargetGene	TargetGeneTSS	TargetGeneIsExpressed	TargetGeneEnsembl_ID	isSelfPromoter	CellType	distance	normalizedATAC_prom	ABC.Score	normalizedATAC_enh	numCandidateEnhGene	numTSSEnhGene	numNearbyEnhancers	ubiqExpressed	RNA_meanLogNorm	RNA_pseudobulkTPM	RNA_percentCellsDetected	Kendall	ARC.E2G.Score	E2G.Score	E2G.Score.qnorm	E2G.Score.qnorm.ignoreTPM
chr10	68559799	68562390	promoter|chr10:68559799-68562390	promoter	TET1	68560359	TRUE	ENSG00000138336	TRUE	XX	735.5	0.382032	1	2.85853	1	1	1	FALSE	0.338263	69.5381	0.331912	0.0716751	13.5149	0.999881	0.998328	0.998328
chr10	68563015	68563717	genic|chr10:68563015-68563717	genic	TET1	68560359	TRUE	ENSG00000138336	FALSE	XX	3007	0.382032	0.063603	1.01774	2	1	1	FALSE	0.338263	69.5381	0.331912	0.0262487	0.165045	0.8662905441092416	0.6555695737815251	0.6555695737815251
chr10	68573524	68574711	genic|chr10:68573524-68574711	genic	TET1	68560359	TRUE	ENSG00000138336	FALSE	XX	13758.5	0.382032	0.025058	1.13062	3	1	2	FALSE	0.338263	69.5381	0.331912	0.0232295	0.0582689	0.6372086349249846	0.4171391401514224	0.4171391401514224
chr10	68574902	68575910	genic|chr10:68574902-68575910	genic	TET1	68560359	TRUE	ENSG00000138336	FALSE	XX	15047	0.382032	0.01534	0.758578	4	1	2	FALSE	0.338263	69.5381	0.331912	0.0241604	0.0368979	0.5142248072238194	0.3266061632885844	0.3266061632885844
chr10	68575926	68576826	genic|chr10:68575926-68576826	genic	TET1	68560359	TRUE	ENSG00000138336	FALSE	XX	16017	0.382032	0.012133	0.63965	5	1	3	FALSE	0.338263	69.5381	0.331912	0.0119212	0.0187089	0.3521764812909482	0.2250398337683374	0.2250398337683374
chr10	68580652	68582969	genic|chr10:68580652-68582969	genic	TET1	68560359	TRUE	ENSG00000138336	FALSE	XX	21451.5	0.382032	0.040074	2.84953	6	1	1	FALSE	0.338263	69.5381	0.331912	0.0275836	0.109156	0.8514912253671992	0.6359250339476822	0.6359250339476822
chr10	68599082	68600745	genic|chr10:68599082-68600745	genic	CCAR1	68721143	TRUE	ENSG00000060339	FALSE	XX	121230	0.822975	0.037401	19.787	6	1	0	TRUE	0.466536	94.814	0.441655	0.0465167	0.202663	0.4474094727062036	0.2829019574403804	0.2829019574403804
chr10	68599082	68600745	genic|chr10:68599082-68600745	genic	DNA2	68471973	TRUE	ENSG00000138346	FALSE	XX	127940	0.471433	0.044344	19.787	13	3	0	FALSE	0.101244	18.6954	0.115269	0.0633972	0.443658	0.8699515054336705	0.6613311139718685	0.6613311139718685
chr10	68599082	68600745	genic|chr10:68599082-68600745	genic	SLC25A16	68527523	TRUE	ENSG00000122912	FALSE	XX	72390.5	0.678973	0.072135	19.787	9	2	0	FALSE	0.210809	39.3304	0.231012	0.0339317	0.247448	0.7220752957090618	0.491178	0.491178
chr10	68599082	68600745	genic|chr10:68599082-68600745	genic	STOX1	68827536	TRUE	ENSG00000165730	FALSE	XX	227622	0.429058	0.029976	19.787	16	2	0	FALSE	0.0409695	7.86884	0.0486868	0.0446359	0.151702	0.7061477969838695	0.4762991309400459	0.4762991309400459
chr10	68599082	68600745	genic|chr10:68599082-68600745	genic	TET1	68560359	TRUE	ENSG00000138336	FALSE	XX	39554.5	0.382032	0.148695	19.787	7	1	0	FALSE	0.338263	69.5381	0.331912	0.0474623	0.833885	0.9877940326118516	0.940742	0.940742
chr10	68720491	68721708	promoter|chr10:68720491-68721708	promoter	CCAR1	68721143	TRUE	ENSG00000060339	TRUE	XX	43.5	0.822975	1	12.2713	1	1	0	TRUE	0.466536	94.814	0.441655	0.0453622	5.19609	0.9881980227723752	0.9428729009260164	0.9428729009260164
chr10	68781554	68783752	genic|chr10:68781554-68783752	genic	STOX1	68827536	TRUE	ENSG00000165730	FALSE	XX	44883	0.429058	0.012138	1.51885	7	1	1	FALSE	0.0409695	7.86884	0.0486868	0.0207861	0.0258279	0.4102413505187895	0.2592641488619887	0.2592641488619887
chr10	68813048	68814083	intergenic|chr10:68813048-68814083	intergenic	STOX1	68827536	TRUE	ENSG00000165730	FALSE	XX	13970.5	0.429058	0.016055	0.607946	4	1	1	FALSE	0.0409695	7.86884	0.0486868	0.0526569	0.108737	0.8067990694748779	0.5810640513229742	0.5810640513229742
chr10	68814311	68815407	intergenic|chr10:68814311-68815407	intergenic	STOX1	68827536	TRUE	ENSG00000165730	FALSE	XX	12677	0.429058	0.018721	0.641756	3	1	1	FALSE	0.0409695	7.86884	0.0486868	0.0579063	0.153431	0.862833	0.6509144163088967	0.6509144163088967
chr10	68826510	68827212	promoter|chr10:68826510-68827212	promoter	STOX1	68827536	TRUE	ENSG00000165730	TRUE	XX	675	0.429058	1	1.09369	2	1	2	FALSE	0.0409695	7.86884	0.0486868	0.049865	6.11952	0.9996704165333186	0.9970407738067686	0.9970407738067686
chr10	68827223	68827786	promoter|chr10:68827223-68827786	promoter	STOX1	68827536	TRUE	ENSG00000165730	TRUE	XX	31.5	0.429058	1	1.83389	1	1	2	FALSE	0.0409695	7.86884	0.0486868	0.049865	6.11952	0.9995368186962518	0.996657	0.996657
chr10	68828110	68828610	genic|chr10:68828110-68828610	genic	STOX1	68827536	TRUE	ENSG00000165730	FALSE	XX	824	0.429058	0.075292	0.995398	1	1	2	FALSE	0.0409695	7.86884	0.0486868	0.0220137	0.167517	0.8266628161225138	0.6047201349166453	0.6047201349166453
chr10	68900615	68901902	promoter|chr10:68900615-68901902	promoter	DDX50	68901277	TRUE	ENSG00000107625	TRUE	XX	18.5	0.941576	1	22.7016	1	1	0	TRUE	0.38672	77.1299	0.38381	0.0470902	5.53273	0.9879390523802338	0.94148	0.94148
chr10	68955037	68955537	intergenic|chr10:68955037-68955537	intergenic	DDX21	68956122	TRUE	ENSG00000165732	FALSE	XX	835	0.56025	0.044337	0.699319	1	1	2	FALSE	0.338036	68.0904	0.336281	0.017125	0.0825936	0.5455988787418257	0.3483553023041096	0.3483553023041096
chr10	68955608	68956853	promoter|chr10:68955608-68956853	promoter	DDX21	68956122	TRUE	ENSG00000165732	TRUE	XX	108.5	0.56025	1	4.36417	1	1	1	FALSE	0.338036	68.0904	0.336281	0.017125	1.86286	0.9947994624705252	0.9796099587867042	0.9796099587867042
chr10	69123291	69124657	promoter|chr10:69123291-69124657	promoter	VPS26A	69124152	TRUE	ENSG00000122958	TRUE	XX	178	0.968682	1	28.5209	1	1	0	FALSE	0.265712	51.3207	0.28291	0.0621768	9.57103	0.9988131065029944	0.9943480980542676	0.9943480980542676
chr10	69179447	69180706	promoter|chr10:69179447-69180706	promoter	SUPV3L1	69180203	TRUE	ENSG00000156502	TRUE	XX	126.5	0.876991	1	15.7479	1	1	0	TRUE	0.135002	24.4516	0.156113	0.0420357	4.60463	0.984602	0.9259695139638292	0.9259695139638292
chr10	69408600	69409100	genic|chr10:69408600-69409100	genic	C10orf35	69630246	TRUE	ENSG00000171224	FALSE	XX	221396	0.613609	0.013742	14.5999	24	4	2	FALSE	0.0947405	16.4996	0.112427	0.0470117	0.0758141	0.402282	0.2545703887884858	0.2545703887884858
chr10	69479369	69479869	genic|chr10:69479369-69479869	genic	C10orf35	69630246	TRUE	ENSG00000171224	FALSE	XX	150627	0.613609	0.011667	8.35516	11	2	1	FALSE	0.0947405	16.4996	0.112427	0.0406311	0.0510497	0.371781	0.2363028681422879	0.2363028681422879
chr10	69629399	69630981	promoter|chr10:69629399-69630981	promoter	C10orf35	69630246	TRUE	ENSG00000171224	TRUE	XX	56	0.613609	1	5.68255	1	1	1	FALSE	0.0947405	16.4996	0.112427	0.0314989	3.14019	0.99768	0.9909749099314092	0.9909749099314092
chr10	69630986	69631538	genic|chr10:69630986-69631538	genic	C10orf35	69630246	TRUE	ENSG00000171224	FALSE	XX	1016	0.613609	0.041021	0.898067	1	1	1	FALSE	0.0947405	16.4996	0.112427	0.0314989	0.128814	0.6623849801446912	0.4380352177312813	0.4380352177312813
chr10	69636652	69637787	intergenic|chr10:69636652-69637787	intergenic	C10orf35	69630246	TRUE	ENSG00000171224	FALSE	XX	6973.5	0.613609	0.040493	1.24633	2	1	1	FALSE	0.0947405	16.4996	0.112427	0.0182868	0.0786845	0.5599178048781595	0.3592328574705732	0.3592328574705732
chr10	69638639	69639668	intergenic|chr10:69638639-69639668	intergenic	C10orf35	69630246	TRUE	ENSG00000171224	FALSE	XX	8907.5	0.613609	0.055262	2.18552	3	1	2	FALSE	0.0947405	16.4996	0.112427	0.022422	0.124789	0.7831117840318389	0.5533352863762632	0.5533352863762632
chr10	69638639	69639668	intergenic|chr10:69638639-69639668	intergenic	COL13A1	69801887	TRUE	ENSG00000197467	FALSE	XX	162734	0.322537	0.004344	2.18552	17	1	2	FALSE	0.0072665	1.32995	0.00910574	0.0276087	0.0118432	0.4045544123969023	0.2560759203550465	0.2560759203550465
chr10	69644120	69646774	intergenic|chr10:69644120-69646774	intergenic	C10orf35	69630246	TRUE	ENSG00000171224	FALSE	XX	15201	0.613609	0.189742	12.9722	4	1	0	FALSE	0.0947405	16.4996	0.112427	0.0381286	0.758082	0.9707148452204016	0.8744364545114632	0.8744364545114632
chr10	69644120	69646774	intergenic|chr10:69644120-69646774	intergenic	COL13A1	69801887	TRUE	ENSG00000197467	FALSE	XX	156440	0.322537	0.026849	12.9722	16	1	0	FALSE	0.0072665	1.32995	0.00910574	0.000969147	0.0278111	0.401707	0.2541929913877026	0.2541929913877026
chr10	69673462	69674358	intergenic|chr10:69673462-69674358	intergenic	C10orf35	69630246	TRUE	ENSG00000171224	FALSE	XX	43664	0.613609	0.011783	2.37381	9	1	1	FALSE	0.0947405	16.4996	0.112427	0.0213203	0.0255638	0.3555727400505457	0.226998	0.226998
chr10	69801236	69803271	promoter|chr10:69801236-69803271	promoter	COL13A1	69801887	TRUE	ENSG00000197467	TRUE	XX	366.5	0.322537	1	2.07717	1	1	1	FALSE	0.0072665	1.32995	0.00910574	0.0151297	1.73261	0.9965177984383988	0.987118	0.987118
chr10	69803435	69804110	genic|chr10:69803435-69804110	genic	COL13A1	69801887	TRUE	ENSG00000197467	FALSE	XX	1885.5	0.322537	0.034898	0.495847	2	1	1	FALSE	0.0072665	1.32995	0.00910574	0.0151297	0.0604645	0.6126605914830442	0.3989942961250994	0.3989942961250994
chr10	69834875	69837203	genic|chr10:69834875-69837203	genic	COL13A1	69801887	TRUE	ENSG00000197467	FALSE	XX	34152	0.322537	0.015192	1.54435	4	1	1	FALSE	0.0072665	1.32995	0.00910574	0.00394106	0.0175304	0.3052551073441173	0.1975456678429765	0.1975456678429765
chr10	69854217	69855495	genic|chr10:69854217-69855495	genic	AIFM2	70132934	TRUE	ENSG00000042286	FALSE	XX	278078	0.335006	0.006785	9.55885	30	2	1	FALSE	0.0414168	7.09304	0.0500553	0.0311836	0.0210636	0.3506199702031406	0.2241516643064873	0.2241516643064873
chr10	69854217	69855495	genic|chr10:69854217-69855495	genic	C10orf35	69630246	TRUE	ENSG00000171224	FALSE	XX	224610	0.613609	0.008865	9.55885	26	2	1	FALSE	0.0947405	16.4996	0.112427	0.0450168	0.045489	0.4343284692943338	0.2743076270820542	0.2743076270820542
chr10	69854217	69855495	genic|chr10:69854217-69855495	genic	COL13A1	69801887	TRUE	ENSG00000197467	FALSE	XX	52969	0.322537	0.059985	9.55885	7	1	1	FALSE	0.0072665	1.32995	0.00910574	0.00833361	0.0811935	0.8207825605760072	0.5981119490367196	0.5981119490367196
chr10	69855524	69856286	genic|chr10:69855524-69856286	genic	AIFM2	70132934	TRUE	ENSG00000042286	FALSE	XX	277029	0.335006	0.008672	12.1699	29	2	1	FALSE	0.0414168	7.09304	0.0500553	0.0311836	0.0269217	0.4170697948827935	0.2635987200950526	0.2635987200950526
chr10	69855524	69856286	genic|chr10:69855524-69856286	genic	C10orf35	69630246	TRUE	ENSG00000171224	FALSE	XX	225659	0.613609	0.011233	12.1699	27	2	1	FALSE	0.0947405	16.4996	0.112427	0.0450168	0.0576399	0.5240591247485931	0.3336435165259579	0.3336435165259579
chr10	69855524	69856286	genic|chr10:69855524-69856286	genic	COL13A1	69801887	TRUE	ENSG00000197467	FALSE	XX	54018	0.322537	0.074852	12.1699	8	1	1	FALSE	0.0072665	1.32995	0.00910574	0.00833361	0.101317	0.8734568043403588	0.6668612638214152	0.6668612638214152
chr10	69861287	69862284	genic|chr10:69861287-69862284	genic	COL13A1	69801887	TRUE	ENSG00000197467	FALSE	XX	59898.5	0.322537	0.00905	1.63566	9	1	2	FALSE	0.0072665	1.32995	0.00910574	0.0170748	0.0168282	0.4143581883163952	0.261784	0.261784
chr10	69865117	69865617	genic|chr10:69865117-69865617	genic	COL13A1	69801887	TRUE	ENSG00000197467	FALSE	XX	63480	0.322537	0.003978	0.763067	10	1	2	FALSE	0.0072665	1.32995	0.00910574	0.0197237	0.00814412	0.2750519994792542	0.1796278540830558	0.1796278540830558
chr10	69865836	69867441	genic|chr10:69865836-69867441	genic	COL13A1	69801887	TRUE	ENSG00000197467	FALSE	XX	64751.5	0.322537	0.020392	3.99178	11	1	2	FALSE	0.0072665	1.32995	0.00910574	0.00574015	0.0251201	0.554325	0.3549816528827665	0.3549816528827665
chr10	69876451	69878450	genic|chr10:69876451-69878450	genic	COL13A1	69801887	TRUE	ENSG00000197467	FALSE	XX	75563.5	0.322537	0.015377	3.52578	13	1	2	FALSE	0.0072665	1.32995	0.00910574	0.00942081	0.0216523	0.5302721900600555	0.3377231107956934	0.3377231107956934
chr10	69879828	69881568	genic|chr10:69879828-69881568	genic	COL13A1	69801887	TRUE	ENSG00000197467	FALSE	XX	78811	0.322537	0.010431	2.49718	14	1	2	FALSE	0.0072665	1.32995	0.00910574	0.00276007	0.0115311	0.3758145731742408	0.2388094737808309	0.2388094737808309
chr10	69890000	69890968	genic|chr10:69890000-69890968	genic	COL13A1	69801887	TRUE	ENSG00000197467	FALSE	XX	88597	0.322537	0.006789	1.83226	16	1	1	FALSE	0.0072665	1.32995	0.00910574	0.00257784	0.00745549	0.2841016319376107	0.1852007566429738	0.1852007566429738
chr10	69891925	69893406	genic|chr10:69891925-69893406	genic	COL13A1	69801887	TRUE	ENSG00000197467	FALSE	XX	90778.5	0.322537	0.016507	4.56722	17	1	3	FALSE	0.0072665	1.32995	0.00910574	0.00581158	0.0203872	0.5632050581088026	0.3613981165236924	0.3613981165236924
chr10	69896315	69897009	genic|chr10:69896315-69897009	genic	COL13A1	69801887	TRUE	ENSG00000197467	FALSE	XX	94775	0.322537	0.003469	1.00316	19	1	4	FALSE	0.0072665	1.32995	0.00910574	0.0154788	0.00608713	0.3233104840784894	0.2080855163634983	0.2080855163634983
chr10	69914018	69915066	genic|chr10:69914018-69915066	genic	COL13A1	69801887	TRUE	ENSG00000197467	FALSE	XX	112655	0.322537	0.013534	4.67158	25	1	2	FALSE	0.0072665	1.32995	0.00910574	0.00678	0.0173139	0.5473638279140632	0.3496580356512134	0.3496580356512134
chr10	70106527	70107650	genic|chr10:70106527-70107650	genic	AIFM2	70132934	TRUE	ENSG00000042286	FALSE	XX	25845.5	0.335006	0.005657	0.699319	5	1	1	FALSE	0.0414168	7.09304	0.0500553	0.0248205	0.0139373	0.2709707975679775	0.1771509081594819	0.1771509081594819
chr10	70131737	70133770	promoter|chr10:70131737-70133770	promoter	AIFM2	70132934	TRUE	ENSG00000042286	TRUE	XX	180.5	0.335006	1	1.53319	1	1	0	FALSE	0.0414168	7.09304	0.0500553	0.0230676	2.31173	0.9950694927934128	0.980716	0.980716
chr10	70145513	70147381	promoter|chr10:70145513-70147381	promoter	TYSND1	70146740	TRUE	ENSG00000156521	TRUE	XX	293	0.91939	1	28.7932	1	1	0	FALSE	0.0460041	8.26367	0.0573188	0.0323358	3.23712	0.9927372035379772	0.9697937660040706	0.9697937660040706
chr10	70169875	70170796	promoter|chr10:70169875-70170796	promoter	SAR1A	70170529	TRUE	ENSG00000079332	TRUE	XX	193.5	0.822707	1	10.8563	1	1	0	TRUE	0.209979	38.9771	0.230907	0.0398155	4.24783	0.9833865646789418	0.921805	0.921805
chr10	70232423	70232923	genic|chr10:70232423-70232923	genic	PPA1	70233434	TRUE	ENSG00000180817	FALSE	XX	761	0.834202	0.090481	2.43146	2	1	2	TRUE	0.61195	133.452	0.530238	0.0174209	0.170375	0.4697496949464332	0.297235	0.297235
chr10	70232936	70233727	promoter|chr10:70232936-70233727	promoter	PPA1	70233434	TRUE	ENSG00000180817	TRUE	XX	102.5	0.834202	1	11.3083	1	1	1	TRUE	0.61195	133.452	0.530238	0.0174209	1.88299	0.9700126145983782	0.8720455157529825	0.8720455157529825
chr10	70363770	70365144	genic|chr10:70363770-70365144	genic	LRRC20	70382650	TRUE	ENSG00000172731	FALSE	XX	18193	0.951634	0.037887	6.07984	3	1	0	FALSE	0.110891	19.8176	0.127375	0.0288975	0.108244	0.4268235287737211	0.2694030957757215	0.2694030957757215
chr10	70381409	70382965	promoter|chr10:70381409-70382965	promoter	LRRC20	70382650	TRUE	ENSG00000172731	TRUE	XX	463	0.951634	1	29.5495	1	1	0	FALSE	0.110891	19.8176	0.127375	0.0341117	3.45285	0.993277	0.9727994352036096	0.9727994352036096
chr10	70403838	70405915	promoter|chr10:70403838-70405915	promoter	EIF4EBP2	70404104	TRUE	ENSG00000148730	TRUE	XX	772.5	0.679996	1	9.43515	1	1	0	FALSE	0.166382	30.6926	0.189378	0.0366537	3.7869	0.9958435620957812	0.984166	0.984166
chr10	70429646	70430577	intergenic|chr10:70429646-70430577	intergenic	NODAL	70441709	TRUE	ENSG00000156574	FALSE	XX	11597.5	0.387731	0.014073	0.616807	3	1	1	FALSE	0.0168171	2.85384	0.0202116	0.0241981	0.0338968	0.4173059283233432	0.263765	0.263765
chr10	70432069	70433012	genic|chr10:70432069-70433012	genic	NODAL	70441709	TRUE	ENSG00000156574	FALSE	XX	9168.5	0.387731	0.033603	1.15774	2	1	1	FALSE	0.0168171	2.85384	0.0202116	0.0159153	0.0599062	0.5670318725757325	0.3641581024738465	0.3641581024738465
chr10	70440019	70442147	promoter|chr10:70440019-70442147	promoter	NODAL	70441709	TRUE	ENSG00000156574	TRUE	XX	626	0.387731	1	2.49111	1	1	0	FALSE	0.0168171	2.85384	0.0202116	0.00994249	1.43503	0.9872537083583568	0.9376884022668124	0.9376884022668124
chr10	70458149	70459207	intergenic|chr10:70458149-70459207	intergenic	EIF4EBP2	70404104	TRUE	ENSG00000148730	FALSE	XX	54574	0.679996	0.014843	4.52793	8	2	3	FALSE	0.166382	30.6926	0.189378	0.0370346	0.0569921	0.3943280862883853	0.2497763850606098	0.2497763850606098
chr10	70458149	70459207	intergenic|chr10:70458149-70459207	intergenic	NODAL	70441709	TRUE	ENSG00000156574	FALSE	XX	16969	0.387731	0.06996	4.52793	3	1	3	FALSE	0.0168171	2.85384	0.0202116	0.0130595	0.112432	0.8359405851690807	0.6165607915771865	0.6165607915771865
chr10	70458149	70459207	intergenic|chr10:70458149-70459207	intergenic	PALD1	70478807	TRUE	ENSG00000107719	FALSE	XX	20129	0.477497	0.06175	4.52793	6	1	3	FALSE	0.0159273	3.03394	0.0196852	0.0487632	0.363054	0.9757546871569096	0.8939175137491256	0.8939175137491256
chr10	70459246	70459746	intergenic|chr10:70459246-70459746	intergenic	PALD1	70478807	TRUE	ENSG00000107719	FALSE	XX	19311	0.477497	0.008804	0.61871	5	1	3	FALSE	0.0159273	3.03394	0.0196852	0.0487632	0.0517624	0.622473	0.4062273220543341	0.4062273220543341
chr10	70461337	70461837	intergenic|chr10:70461337-70461837	intergenic	PALD1	70478807	TRUE	ENSG00000107719	FALSE	XX	17220	0.477497	0.012098	0.756074	4	1	3	FALSE	0.0159273	3.03394	0.0196852	0.0242125	0.029155	0.402048	0.2544527057280274	0.2544527057280274
chr10	70462524	70463024	intergenic|chr10:70462524-70463024	intergenic	EIF4EBP2	70404104	TRUE	ENSG00000148730	FALSE	XX	58670	0.679996	0.008905	2.92572	11	2	3	FALSE	0.166382	30.6926	0.189378	0.0524485	0.0598563	0.4502859457654848	0.2848924161499326	0.2848924161499326
chr10	70462524	70463024	intergenic|chr10:70462524-70463024	intergenic	NODAL	70441709	TRUE	ENSG00000156574	FALSE	XX	21065	0.387731	0.036225	2.92572	6	1	3	FALSE	0.0168171	2.85384	0.0202116	0.0182124	0.0702012	0.7755762573237023	0.5455314876452658	0.5455314876452658
chr10	70462524	70463024	intergenic|chr10:70462524-70463024	intergenic	PALD1	70478807	TRUE	ENSG00000107719	FALSE	XX	16033	0.477497	0.05037	2.92572	3	1	3	FALSE	0.0159273	3.03394	0.0196852	0.0697842	0.635554	0.986609	0.934585	0.934585
chr10	70468452	70469988	intergenic|chr10:70468452-70469988	intergenic	NODAL	70441709	TRUE	ENSG00000156574	FALSE	XX	27511	0.387731	0.018766	1.99225	7	1	0	FALSE	0.0168171	2.85384	0.0202116	0.0156379	0.03312	0.3197136997835428	0.2059821439754755	0.2059821439754755
chr10	70468452	70469988	intergenic|chr10:70468452-70469988	intergenic	PALD1	70478807	TRUE	ENSG00000107719	FALSE	XX	9587	0.477497	0.058077	1.99225	2	1	0	FALSE	0.0159273	3.03394	0.0196852	0.0389718	0.239254	0.8110816023678286	0.5858682958942565	0.5858682958942565
chr10	70477747	70478247	intergenic|chr10:70477747-70478247	intergenic	NODAL	70441709	TRUE	ENSG00000156574	FALSE	XX	36288	0.387731	0.007783	1.09725	8	1	1	FALSE	0.0168171	2.85384	0.0202116	0.0302291	0.0233383	0.4195329529862189	0.2650539086694242	0.2650539086694242
chr10	70477747	70478247	intergenic|chr10:70477747-70478247	intergenic	PALD1	70478807	TRUE	ENSG00000107719	FALSE	XX	810	0.477497	0.0623	1.09725	1	1	1	FALSE	0.0159273	3.03394	0.0196852	0.0517565	0.408364	0.9437117857950112	0.7968022719873906	0.7968022719873906
chr10	70478468	70479200	promoter|chr10:70478468-70479200	promoter	PALD1	70478807	TRUE	ENSG00000107719	TRUE	XX	27	0.477497	1	2.34652	1	1	1	FALSE	0.0159273	3.03394	0.0196852	0.0517565	6.5548	0.9994858501265812	0.9964948511873788	0.9964948511873788
chr10	70558992	70559760	genic|chr10:70558992-70559760	genic	PALD1	70478807	TRUE	ENSG00000107719	FALSE	XX	80569	0.477497	0.003458	1.0496	8	1	1	FALSE	0.0159273	3.03394	0.0196852	0.0468726	0.0189815	0.3174662949354065	0.2047008584688035	0.2047008584688035
chr10	70560472	70561906	genic|chr10:70560472-70561906	genic	PALD1	70478807	TRUE	ENSG00000107719	FALSE	XX	82382	0.477497	0.004175	1.29657	9	1	1	FALSE	0.0159273	3.03394	0.0196852	0.0376992	0.0164223	0.295909	0.1921796072696328	0.1921796072696328
chr10	70663738	70665577	intergenic|chr10:70663738-70665577	intergenic	ADAMTS14	70672505	TRUE	ENSG00000138316	FALSE	XX	7847.5	0.473041	0.049083	1.41815	1	1	0	FALSE	0.00751226	1.37151	0.00994789	0.0145684	0.0833251	0.3611366633390299	0.2303550705399904	0.2303550705399904
chr10	70672255	70673608	promoter|chr10:70672255-70673608	promoter	ADAMTS14	70672505	TRUE	ENSG00000138316	TRUE	XX	426.5	0.473041	1	2.82723	1	1	0	FALSE	0.00751226	1.37151	0.00994789	0.0132324	1.61721	0.9874412170426364	0.9385805822533192	0.9385805822533192
chr10	70679540	70680040	genic|chr10:70679540-70680040	genic	ADAMTS14	70672505	TRUE	ENSG00000138316	FALSE	XX	7285	0.473041	0.277625	7.43304	2	1	0	FALSE	0.00751226	1.37151	0.00994789	0.0145276	0.470608	0.9308347055164804	0.7668768724697209	0.7668768724697209
chr10	70693937	70694437	genic|chr10:70693937-70694437	genic	ADAMTS14	70672505	TRUE	ENSG00000138316	FALSE	XX	21682	0.473041	0.011279	0.922767	5	1	4	FALSE	0.00751226	1.37151	0.00994789	0.0220341	0.0251132	0.3975544500936287	0.251757	0.251757
chr10	70697747	70698643	genic|chr10:70697747-70698643	genic	ADAMTS14	70672505	TRUE	ENSG00000138316	FALSE	XX	25690	0.473041	0.028383	2.76261	7	1	2	FALSE	0.00751226	1.37151	0.00994789	0.0220409	0.0632115	0.7105471949526672	0.4807323927800235	0.4807323927800235
chr10	70815614	70816898	promoter|chr10:70815614-70816898	promoter	SGPL1	70815947	TRUE	ENSG00000166224	TRUE	XX	309	0.626954	1	7.30156	1	1	0	FALSE	0.268848	50.531	0.282278	0.0501585	6.18511	0.9983451079535948	0.9928427851894024	0.9928427851894024
chr10	70824787	70826475	genic|chr10:70824787-70826475	genic	SGPL1	70815947	TRUE	ENSG00000166224	FALSE	XX	9684	0.626954	0.032419	1.16447	3	1	2	FALSE	0.268848	50.531	0.282278	0.0247148	0.0795654	0.6358780043403065	0.4162549810008086	0.4162549810008086
chr10	70847018	70848466	genic|chr10:70847018-70848466	genic	SGPL1	70815947	TRUE	ENSG00000166224	FALSE	XX	31795	0.626954	0.050179	6.0903	6	1	0	FALSE	0.268848	50.531	0.282278	0.0451554	0.258784	0.8661861511907556	0.6554025726165771	0.6554025726165771
chr10	70878803	70879878	genic|chr10:70878803-70879878	genic	PCBD1	70888786	TRUE	ENSG00000166228	FALSE	XX	9445.5	0.426574	0.029258	1.15959	3	1	1	TRUE	0.0367711	6.59431	0.0454234	0.0352329	0.105223	0.4573513017185473	0.289431	0.289431
chr10	70879956	70881062	genic|chr10:70879956-70881062	genic	PCBD1	70888786	TRUE	ENSG00000166228	FALSE	XX	8277	0.426574	0.081336	2.81589	2	1	1	TRUE	0.0367711	6.59431	0.0454234	0.0352329	0.292517	0.7851143653811399	0.5557760489580931	0.5557760489580931
chr10	70879956	70881062	genic|chr10:70879956-70881062	genic	SGPL1	70815947	TRUE	ENSG00000166224	FALSE	XX	64562	0.626954	0.011231	2.81589	8	1	1	FALSE	0.268848	50.531	0.282278	0.0271397	0.0301023	0.3855237379752812	0.2444654285456037	0.2444654285456037
chr10	70887232	70888214	genic|chr10:70887232-70888214	genic	PCBD1	70888786	TRUE	ENSG00000166228	FALSE	XX	1063	0.426574	0.297466	6.14605	1	1	1	TRUE	0.0367711	6.59431	0.0454234	0.0254681	0.750318	0.9273314046966056	0.7587786803376012	0.7587786803376012
chr10	70887232	70888214	genic|chr10:70887232-70888214	genic	SGPL1	70815947	TRUE	ENSG00000166224	FALSE	XX	71776	0.626954	0.021994	6.14605	9	1	1	FALSE	0.268848	50.531	0.282278	0.0292153	0.063567	0.6546574594247122	0.4314679119342209	0.4314679119342209
chr10	70888369	70889207	promoter|chr10:70888369-70889207	promoter	PCBD1	70888786	TRUE	ENSG00000166228	TRUE	XX	2	0.426574	1	1.75892	1	1	1	TRUE	0.0367711	6.59431	0.0454234	0.0254681	2.52237	0.990278	0.9557247934536482	0.9557247934536482
chr10	71208976	71209476	intergenic|chr10:71208976-71209476	intergenic	UNC5B	71212534	TRUE	ENSG00000107731	FALSE	XX	3308	0.690346	0.055733	1.5089	2	1	2	FALSE	0.0117628	2.63911	0.014685	0.0200708	0.11555	0.7001663443563013	0.4709435929291399	0.4709435929291399
chr10	71212251	71212784	promoter|chr10:71212251-71212784	promoter	UNC5B	71212534	TRUE	ENSG00000107731	TRUE	XX	16.5	0.690346	1	5.16001	1	1	3	FALSE	0.0117628	2.63911	0.014685	0.0324967	3.25611	0.9979834205986896	0.9918250387459576	0.9918250387459576
chr10	71213047	71214296	genic|chr10:71213047-71214296	genic	CDH23	71396933	TRUE	ENSG00000107736	FALSE	XX	183262	0.472018	0.005085	4.94342	33	2	3	FALSE	0.0301243	5.4791	0.036423	0.0373231	0.0197303	0.3142035660450423	0.2027106990056486	0.2027106990056486
chr10	71213047	71214296	genic|chr10:71213047-71214296	genic	UNC5B	71212534	TRUE	ENSG00000107731	FALSE	XX	1137.5	0.690346	0.182591	4.94342	1	1	3	FALSE	0.0117628	2.63911	0.014685	0.0324967	0.594536	0.964153	0.8520761178846092	0.8520761178846092
chr10	71217312	71218680	genic|chr10:71217312-71218680	genic	UNC5B	71212534	TRUE	ENSG00000107731	FALSE	XX	5462	0.690346	0.132849	3.93743	2	1	1	FALSE	0.0117628	2.63911	0.014685	0.00508019	0.159775	0.777042	0.547192	0.547192
chr10	71232293	71232793	genic|chr10:71232293-71232793	genic	UNC5B	71212534	TRUE	ENSG00000107731	FALSE	XX	20009	0.690346	0.023725	2.65794	5	1	2	FALSE	0.0117628	2.63911	0.014685	0.022643	0.0540062	0.5341275071144745	0.340322	0.340322
chr10	71241920	71243202	genic|chr10:71241920-71243202	genic	UNC5B	71212534	TRUE	ENSG00000107731	FALSE	XX	30027	0.690346	0.007787	1.32211	8	1	1	FALSE	0.0117628	2.63911	0.014685	0.0282256	0.0217112	0.2760313755246479	0.1802113027429469	0.1802113027429469
chr10	71255233	71256843	genic|chr10:71255233-71256843	genic	UNC5B	71212534	TRUE	ENSG00000107731	FALSE	XX	43504	0.690346	0.010302	2.55695	11	1	2	FALSE	0.0117628	2.63911	0.014685	0.0419928	0.047363	0.5834672817915982	0.3772690554632557	0.3772690554632557
chr10	71260070	71261982	genic|chr10:71260070-71261982	genic	CDH23	71396933	TRUE	ENSG00000107736	FALSE	XX	135907	0.472018	0.006189	4.43011	22	2	4	FALSE	0.0301243	5.4791	0.036423	0.0462694	0.0332361	0.429423	0.27099	0.27099
chr10	71260070	71261982	genic|chr10:71260070-71261982	genic	SLC29A3	71319252	TRUE	ENSG00000198246	FALSE	XX	58226	0.647679	0.010046	4.43011	15	1	4	FALSE	0.0166314	2.94389	0.0210011	0.00651242	0.0127274	0.2838155810351622	0.1850439403648501	0.1850439403648501
chr10	71260070	71261982	genic|chr10:71260070-71261982	genic	UNC5B	71212534	TRUE	ENSG00000107731	FALSE	XX	48492	0.690346	0.015971	4.43011	12	1	4	FALSE	0.0117628	2.63911	0.014685	0.0317239	0.0505637	0.6444601450576118	0.4231972676648854	0.4231972676648854
chr10	71262044	71262544	genic|chr10:71262044-71262544	genic	UNC5B	71212534	TRUE	ENSG00000107731	FALSE	XX	49760	0.690346	0.009124	2.59869	13	1	3	FALSE	0.0117628	2.63911	0.014685	0.0317239	0.0288863	0.4549147191253708	0.287723	0.287723
chr10	71262696	71263453	genic|chr10:71262696-71263453	genic	UNC5B	71212534	TRUE	ENSG00000107731	FALSE	XX	50540.5	0.690346	0.003997	1.15678	14	1	3	FALSE	0.0117628	2.63911	0.014685	0.0378603	0.0158144	0.299109	0.1939929438000681	0.1939929438000681
chr10	71312559	71314728	intergenic|chr10:71312559-71314728	intergenic	CDH23	71396933	TRUE	ENSG00000107736	FALSE	XX	83289.5	0.472018	0.041055	17.7975	8	2	1	FALSE	0.0301243	5.4791	0.036423	0.0297325	0.120908	0.7082277358394696	0.4784233074373352	0.4784233074373352
chr10	71312559	71314728	intergenic|chr10:71312559-71314728	intergenic	SGPL1	70815947	TRUE	ENSG00000166224	FALSE	XX	497696	0.626954	0.008764	17.7975	50	3	1	FALSE	0.268848	50.531	0.282278	0.050588	0.0550588	0.4374973403593533	0.2762214108630135	0.2762214108630135
chr10	71312559	71314728	intergenic|chr10:71312559-71314728	intergenic	SLC29A3	71319252	TRUE	ENSG00000198246	FALSE	XX	5608.5	0.647679	0.443369	17.7975	1	1	1	FALSE	0.0166314	2.94389	0.0210011	0.0117861	0.68032	0.9674285949996724	0.8629883778448321	0.8629883778448321
chr10	71312559	71314728	intergenic|chr10:71312559-71314728	intergenic	UNC5B	71212534	TRUE	ENSG00000107731	FALSE	XX	101110	0.690346	0.030229	17.7975	26	1	1	FALSE	0.0117628	2.63911	0.014685	0.0191733	0.0606623	0.7313904316821294	0.5001092341280231	0.5001092341280231
chr10	71318591	71319926	promoter|chr10:71318591-71319926	promoter	SLC29A3	71319252	TRUE	ENSG00000198246	TRUE	XX	6.5	0.647679	1	6.74693	1	1	1	FALSE	0.0166314	2.94389	0.0210011	0.0119383	1.54295	0.9917637189627992	0.9649478540077532	0.9649478540077532
chr10	71377288	71377788	intergenic|chr10:71377288-71377788	intergenic	CDH23	71396933	TRUE	ENSG00000107736	FALSE	XX	19395	0.472018	0.054325	5.29384	3	1	0	FALSE	0.0301243	5.4791	0.036423	0.017285	0.10179	0.5704006095809683	0.3668804096973079	0.3668804096973079
chr10	71383943	71384656	intergenic|chr10:71383943-71384656	intergenic	CDH23	71396933	TRUE	ENSG00000107736	FALSE	XX	12633.5	0.472018	0.040959	2.57307	2	1	0	FALSE	0.0301243	5.4791	0.036423	0.0241611	0.0985229	0.5081329953291844	0.3221049772709279	0.3221049772709279
chr10	71389673	71390858	intergenic|chr10:71389673-71390858	intergenic	CDH23	71396933	TRUE	ENSG00000107736	FALSE	XX	6667.5	0.472018	0.114496	3.73799	1	1	0	FALSE	0.0301243	5.4791	0.036423	0.0453891	0.595512	0.9346297908872332	0.7752346472795605	0.7752346472795605
chr10	71396150	71398768	promoter|chr10:71396150-71398768	promoter	CDH23	71396933	TRUE	ENSG00000107736	TRUE	XX	526	0.472018	1	5.37703	1	1	0	FALSE	0.0301243	5.4791	0.036423	0.0359608	3.69276	0.9969399956953728	0.9887435469601612	0.9887435469601612
chr10	71403822	71404868	genic|chr10:71403822-71404868	genic	CDH23	71396933	TRUE	ENSG00000107736	FALSE	XX	7412	0.472018	0.020282	0.737963	2	1	2	FALSE	0.0301243	5.4791	0.036423	0.0172614	0.0379702	0.3899020789911296	0.2470785206808728	0.2470785206808728
chr10	71408379	71409159	genic|chr10:71408379-71409159	genic	CDH23	71396933	TRUE	ENSG00000107736	FALSE	XX	11836	0.472018	0.005886	0.345888	4	1	2	FALSE	0.0301243	5.4791	0.036423	0.0337637	0.0200682	0.2864830379672021	0.1866091084075914	0.1866091084075914
chr10	71434346	71435158	genic|chr10:71434346-71435158	genic	CDH23	71396933	TRUE	ENSG00000107736	FALSE	XX	37819	0.472018	0.011918	2.30143	7	1	4	FALSE	0.0301243	5.4791	0.036423	0.0174281	0.0224474	0.405223	0.2563802730976104	0.2563802730976104
chr10	71435548	71437273	genic|chr10:71435548-71437273	genic	CDH23	71396933	TRUE	ENSG00000107736	FALSE	XX	39477.5	0.472018	0.039042	7.87836	8	1	3	FALSE	0.0301243	5.4791	0.036423	0.0348395	0.138418	0.9052424171757264	0.7161241729671732	0.7161241729671732
chr10	71437331	71438084	genic|chr10:71437331-71438084	genic	CDH23	71396933	TRUE	ENSG00000107736	FALSE	XX	40774.5	0.472018	0.015672	3.26903	9	1	2	FALSE	0.0301243	5.4791	0.036423	0.0348395	0.0555628	0.6971521386567419	0.4677248604882488	0.4677248604882488
chr10	71451806	71454089	genic|chr10:71451806-71454089	genic	CDH23	71396933	TRUE	ENSG00000107736	FALSE	XX	56014.5	0.472018	0.007476	2.1587	12	1	1	FALSE	0.0301243	5.4791	0.036423	0.0281138	0.0207596	0.3890696327365405	0.2465900197772438	0.2465900197772438
chr10	71462113	71463523	genic|chr10:71462113-71463523	genic	CDH23	71396933	TRUE	ENSG00000107736	FALSE	XX	65885	0.472018	0.011883	4.05199	13	1	2	FALSE	0.0301243	5.4791	0.036423	0.0308731	0.0364762	0.6038386888964317	0.3923413715568755	0.3923413715568755
chr10	71510987	71512755	genic|chr10:71510987-71512755	genic	CDH23	71396933	TRUE	ENSG00000107736	FALSE	XX	114938	0.472018	0.004043	2.43754	24	1	2	FALSE	0.0301243	5.4791	0.036423	0.038686	0.0164836	0.4387119854918956	0.2769962852743201	0.2769962852743201
chr10	71514552	71515052	genic|chr10:71514552-71515052	genic	CDH23	71396933	TRUE	ENSG00000107736	FALSE	XX	117869	0.472018	0.001254	0.775536	25	1	3	FALSE	0.0301243	5.4791	0.036423	0.0471769	0.00695992	0.283963	0.185122	0.185122
chr10	71516462	71517654	genic|chr10:71516462-71517654	genic	CDH23	71396933	TRUE	ENSG00000107736	FALSE	XX	120125	0.472018	0.002515	1.58631	26	1	4	FALSE	0.0301243	5.4791	0.036423	0.0421479	0.0116279	0.3928194120001192	0.2488539664007841	0.2488539664007841
chr10	71528241	71528741	genic|chr10:71528241-71528741	genic	CDH23	71396933	TRUE	ENSG00000107736	FALSE	XX	131558	0.472018	0.001885	1.30485	31	1	4	FALSE	0.0301243	5.4791	0.036423	0.051308	0.0121561	0.4238847964823539	0.2677082141240842	0.2677082141240842
chr10	71529173	71530673	genic|chr10:71529173-71530673	genic	CDH23	71396933	TRUE	ENSG00000107736	FALSE	XX	132990	0.472018	0.003931	2.75185	32	1	4	FALSE	0.0301243	5.4791	0.036423	0.051308	0.0253504	0.6260835003328391	0.4086336959950225	0.4086336959950225
chr10	71810884	71813199	genic|chr10:71810884-71813199	genic	CHST3	71964361	TRUE	ENSG00000122863	FALSE	XX	152320	0.454727	0.010127	6.79009	21	2	2	FALSE	0.013365	2.54214	0.0169483	0.0226517	0.0230598	0.298216	0.193476	0.193476
chr10	71810884	71813199	genic|chr10:71810884-71813199	genic	PSAP	71851375	TRUE	ENSG00000197746	FALSE	XX	39333.5	0.843408	0.024504	6.79009	8	1	2	FALSE	0.377773	76.3126	0.379388	0.0393813	0.10246	0.7592652719882285	0.5283318656347565	0.5283318656347565
chr10	71816446	71818687	genic|chr10:71816446-71818687	genic	PSAP	71851375	TRUE	ENSG00000197746	FALSE	XX	33808.5	0.843408	0.024793	5.88344	6	1	2	FALSE	0.377773	76.3126	0.379388	0.0180465	0.0477581	0.4641029279617165	0.2935125045157313	0.2935125045157313
chr10	71835521	71836549	genic|chr10:71835521-71836549	genic	CHST3	71964361	TRUE	ENSG00000122863	FALSE	XX	128326	0.454727	0.006061	3.40926	16	2	1	FALSE	0.013365	2.54214	0.0169483	0.0471426	0.0335977	0.3467984561182966	0.2218778283989969	0.2218778283989969
chr10	71835521	71836549	genic|chr10:71835521-71836549	genic	PSAP	71851375	TRUE	ENSG00000197746	FALSE	XX	15340	0.843408	0.032275	3.40926	3	1	1	FALSE	0.377773	76.3126	0.379388	0.0378819	0.127799	0.7098673622410396	0.4800260843222547	0.4800260843222547
chr10	71839572	71841701	genic|chr10:71839572-71841701	genic	CHST3	71964361	TRUE	ENSG00000122863	FALSE	XX	123724	0.454727	0.021902	11.868	15	2	1	FALSE	0.013365	2.54214	0.0169483	0.0171862	0.0408911	0.4017948694587968	0.2542498038996482	0.2542498038996482
chr10	71839572	71841701	genic|chr10:71839572-71841701	genic	PSAP	71851375	TRUE	ENSG00000197746	FALSE	XX	10738.5	0.843408	0.161883	11.868	2	1	1	FALSE	0.377773	76.3126	0.379388	0.0250034	0.401493	0.9298068933247636	0.764728	0.764728
chr10	71839572	71841701	genic|chr10:71839572-71841701	genic	SPOCK2	72089032	TRUE	ENSG00000107742	FALSE	XX	248396	0.38532	0.009687	11.868	40	3	1	FALSE	0.0207404	3.86515	0.0265803	0.0274333	0.0262424	0.2879375447544577	0.187402	0.187402
chr10	71850815	71851857	promoter|chr10:71850815-71851857	promoter	PSAP	71851375	TRUE	ENSG00000197746	TRUE	XX	39	0.843408	1	13.0074	1	1	0	FALSE	0.377773	76.3126	0.379388	0.0454205	5.2071	0.9970403555547616	0.989165	0.989165
chr10	71860347	71861903	intergenic|chr10:71860347-71861903	intergenic	CHST3	71964361	TRUE	ENSG00000122863	FALSE	XX	103236	0.454727	0.004142	1.86434	12	1	2	FALSE	0.013365	2.54214	0.0169483	0.0483371	0.0239785	0.4692617249186671	0.2968607424285795	0.2968607424285795
chr10	71860347	71861903	intergenic|chr10:71860347-71861903	intergenic	PSAP	71851375	TRUE	ENSG00000197746	FALSE	XX	9750	0.843408	0.028074	1.86434	2	1	2	FALSE	0.377773	76.3126	0.379388	0.0400188	0.120137	0.6719034830895765	0.446389	0.446389
chr10	71895921	71897106	intergenic|chr10:71895921-71897106	intergenic	PSAP	71851375	TRUE	ENSG00000197746	FALSE	XX	45138.5	0.843408	0.013537	4.31897	10	1	0	FALSE	0.377773	76.3126	0.379388	0.0335663	0.0458242	0.2932896980213841	0.1905598008690881	0.1905598008690881
chr10	71921184	71922922	intergenic|chr10:71921184-71922922	intergenic	CHST3	71964361	TRUE	ENSG00000122863	FALSE	XX	42308	0.454727	0.011306	2.04111	3	1	0	FALSE	0.013365	2.54214	0.0169483	0.0414883	0.0510348	0.3261599819052072	0.2096677171471032	0.2096677171471032
chr10	71956754	71958306	intergenic|chr10:71956754-71958306	intergenic	CHST3	71964361	TRUE	ENSG00000122863	FALSE	XX	6831	0.454727	0.052996	1.47821	1	1	1	FALSE	0.013365	2.54214	0.0169483	0.0657021	0.57653	0.9692138534550307	0.8691357822115632	0.8691357822115632
chr10	71963348	71965574	promoter|chr10:71963348-71965574	promoter	CHST3	71964361	TRUE	ENSG00000122863	TRUE	XX	100	0.454727	1	3.44296	1	1	0	FALSE	0.013365	2.54214	0.0169483	0.0701876	12.804	0.999653	0.9969838460469924	0.9969838460469924
chr10	71970975	71971846	genic|chr10:71970975-71971846	genic	CHST3	71964361	TRUE	ENSG00000122863	FALSE	XX	7049.5	0.454727	0.062213	1.79215	2	1	1	FALSE	0.013365	2.54214	0.0169483	0.0188716	0.123486	0.7745694021702934	0.5443692197491611	0.5443692197491611
chr10	71975495	71976247	genic|chr10:71975495-71976247	genic	CHST3	71964361	TRUE	ENSG00000122863	FALSE	XX	11510	0.454727	0.019756	0.940276	3	1	2	FALSE	0.013365	2.54214	0.0169483	0.0332581	0.0661318	0.6422554191059204	0.4211342296467867	0.4211342296467867
chr10	71980354	71981055	genic|chr10:71980354-71981055	genic	CHST3	71964361	TRUE	ENSG00000122863	FALSE	XX	16343.5	0.454727	0.009823	0.669507	4	1	2	FALSE	0.013365	2.54214	0.0169483	0.0642797	0.10148	0.7998729096961912	0.5730024876070439	0.5730024876070439
chr10	71981057	71982075	genic|chr10:71981057-71982075	genic	CHST3	71964361	TRUE	ENSG00000122863	FALSE	XX	17205	0.454727	0.034202	2.45695	5	1	2	FALSE	0.013365	2.54214	0.0169483	0.0642797	0.353337	0.9716787187626472	0.8782484229093979	0.8782484229093979
chr10	71981057	71982075	genic|chr10:71981057-71982075	genic	SPOCK2	72089032	TRUE	ENSG00000107742	FALSE	XX	107466	0.38532	0.00473	2.45695	21	1	2	FALSE	0.0207404	3.86515	0.0265803	0.0315428	0.0148768	0.4435870712793752	0.2803971957738633	0.2803971957738633
chr10	71997811	71999277	genic|chr10:71997811-71999277	genic	CHST3	71964361	TRUE	ENSG00000122863	FALSE	XX	34183	0.454727	0.015248	2.21276	7	1	2	FALSE	0.013365	2.54214	0.0169483	0.0621335	0.14571	0.9036700816997766	0.7131410100637872	0.7131410100637872
chr10	71997811	71999277	genic|chr10:71997811-71999277	genic	SPOCK2	72089032	TRUE	ENSG00000107742	FALSE	XX	90488	0.38532	0.005081	2.21276	19	1	2	FALSE	0.0207404	3.86515	0.0265803	0.0440528	0.0251749	0.579796	0.3744769063458276	0.3744769063458276
chr10	71999369	71999869	genic|chr10:71999369-71999869	genic	CHST3	71964361	TRUE	ENSG00000122863	FALSE	XX	35258	0.454727	0.013714	2.05431	8	1	2	FALSE	0.013365	2.54214	0.0169483	0.0621335	0.131051	0.8941594887466912	0.6979451713447712	0.6979451713447712
chr10	71999369	71999869	genic|chr10:71999369-71999869	genic	SPOCK2	72089032	TRUE	ENSG00000107742	FALSE	XX	89413	0.38532	0.004775	2.05431	18	1	2	FALSE	0.0207404	3.86515	0.0265803	0.0440528	0.0236587	0.5545668038929495	0.3552116620862103	0.3552116620862103
chr10	72000546	72001444	genic|chr10:72000546-72001444	genic	CHST3	71964361	TRUE	ENSG00000122863	FALSE	XX	36634	0.454727	0.009869	1.53737	9	1	2	FALSE	0.013365	2.54214	0.0169483	0.0570931	0.0785287	0.8002682911635693	0.573515	0.573515
chr10	72008468	72010521	genic|chr10:72008468-72010521	genic	CHST3	71964361	TRUE	ENSG00000122863	FALSE	XX	45133.5	0.454727	0.022559	4.35165	10	1	1	FALSE	0.013365	2.54214	0.0169483	0.0317518	0.0714935	0.7643184048537457	0.5338392678624853	0.5338392678624853
chr10	72008468	72010521	genic|chr10:72008468-72010521	genic	SPOCK2	72089032	TRUE	ENSG00000107742	FALSE	XX	79537.5	0.38532	0.011403	4.35165	16	1	1	FALSE	0.0207404	3.86515	0.0265803	0.0230756	0.0263683	0.543392	0.3467612745439954	0.3467612745439954
chr10	72016932	72017992	intergenic|chr10:72016932-72017992	intergenic	CHST3	71964361	TRUE	ENSG00000122863	FALSE	XX	53101	0.454727	0.003123	0.711637	12	1	1	FALSE	0.013365	2.54214	0.0169483	0.0504713	0.0195368	0.3809441959507478	0.2417226419882679	0.2417226419882679
chr10	72044283	72044901	intergenic|chr10:72044283-72044901	intergenic	CHST3	71964361	TRUE	ENSG00000122863	FALSE	XX	80231	0.454727	0.002422	0.842238	13	1	1	FALSE	0.013365	2.54214	0.0169483	0.0558809	0.0184418	0.3749113342950085	0.2382601760126081	0.2382601760126081
chr10	72044283	72044901	intergenic|chr10:72044283-72044901	intergenic	SPOCK2	72089032	TRUE	ENSG00000107742	FALSE	XX	44440	0.38532	0.004006	0.842238	13	1	1	FALSE	0.0207404	3.86515	0.0265803	0.0301463	0.0119764	0.3103899874720697	0.2005169030323896	0.2005169030323896
chr10	72048029	72049206	intergenic|chr10:72048029-72049206	intergenic	CHST3	71964361	TRUE	ENSG00000122863	FALSE	XX	84256.5	0.454727	0.01113	4.06908	14	1	2	FALSE	0.013365	2.54214	0.0169483	0.0466495	0.0606013	0.771302	0.5410547629550505	0.5410547629550505
chr10	72048029	72049206	intergenic|chr10:72048029-72049206	intergenic	SPOCK2	72089032	TRUE	ENSG00000107742	FALSE	XX	40414.5	0.38532	0.021332	4.06908	12	1	2	FALSE	0.0207404	3.86515	0.0265803	0.0314145	0.0667814	0.8088412306502126	0.5831793530371997	0.5831793530371997
chr10	72057389	72058320	intergenic|chr10:72057389-72058320	intergenic	SPOCK2	72089032	TRUE	ENSG00000107742	FALSE	XX	31177.5	0.38532	0.00667	0.975408	10	1	1	FALSE	0.0207404	3.86515	0.0265803	0.0304906	0.0201917	0.4062119854042417	0.2569939719016484	0.2569939719016484
chr10	72061112	72063298	genic|chr10:72061112-72063298	genic	CHST3	71964361	TRUE	ENSG00000122863	FALSE	XX	97844	0.454727	0.014176	6.04008	17	1	2	FALSE	0.013365	2.54214	0.0169483	0.0230692	0.0327729	0.6097961044084049	0.3968594710907593	0.3968594710907593
chr10	72061112	72063298	genic|chr10:72061112-72063298	genic	SPOCK2	72089032	TRUE	ENSG00000107742	FALSE	XX	26827	0.38532	0.048178	6.04008	9	1	2	FALSE	0.0207404	3.86515	0.0265803	0.0266216	0.126723	0.9085854843715204	0.7222536404952667	0.7222536404952667
chr10	72066304	72066992	genic|chr10:72066304-72066992	genic	SPOCK2	72089032	TRUE	ENSG00000107742	FALSE	XX	22384	0.38532	0.007259	0.756074	8	1	3	FALSE	0.0207404	3.86515	0.0265803	0.0406001	0.0317265	0.5646475611040699	0.3624363783689411	0.3624363783689411
chr10	72068737	72069584	genic|chr10:72068737-72069584	genic	CHST3	71964361	TRUE	ENSG00000122863	FALSE	XX	104800	0.454727	0.002241	1.02453	19	1	3	FALSE	0.013365	2.54214	0.0169483	0.0628966	0.022017	0.5180291022733823	0.3295413816095048	0.3295413816095048
chr10	72068737	72069584	genic|chr10:72068737-72069584	genic	SPOCK2	72089032	TRUE	ENSG00000107742	FALSE	XX	19871.5	0.38532	0.011113	1.02453	7	1	3	FALSE	0.0207404	3.86515	0.0265803	0.00765599	0.0146764	0.3289787852139342	0.2112009328559999	0.2112009328559999
chr10	72070150	72071005	genic|chr10:72070150-72071005	genic	SPOCK2	72089032	TRUE	ENSG00000107742	FALSE	XX	18454.5	0.38532	0.017352	1.48298	6	1	3	FALSE	0.0207404	3.86515	0.0265803	0.0335904	0.0587899	0.7273135501684476	0.4961133671046632	0.4961133671046632
chr10	72073245	72074612	genic|chr10:72073245-72074612	genic	SPOCK2	72089032	TRUE	ENSG00000107742	FALSE	XX	15103.5	0.38532	0.029704	2.06772	5	1	2	FALSE	0.0207404	3.86515	0.0265803	0.0178299	0.0567697	0.6832612640357537	0.4561727234793664	0.4561727234793664
chr10	72079308	72079808	genic|chr10:72079308-72079808	genic	CHST3	71964361	TRUE	ENSG00000122863	FALSE	XX	115197	0.454727	0.010434	5.25508	22	1	2	FALSE	0.013365	2.54214	0.0169483	0.0409306	0.0461541	0.739594	0.5079333094185161	0.5079333094185161
chr10	72079308	72079808	genic|chr10:72079308-72079808	genic	SPOCK2	72089032	TRUE	ENSG00000107742	FALSE	XX	9474	0.38532	0.121716	5.25508	4	1	2	FALSE	0.0207404	3.86515	0.0265803	0.0438012	0.597581	0.9886943734615397	0.945505	0.945505
chr10	72079826	72080574	genic|chr10:72079826-72080574	genic	CHST3	71964361	TRUE	ENSG00000122863	FALSE	XX	115839	0.454727	0.003922	1.98639	23	1	1	FALSE	0.013365	2.54214	0.0169483	0.0409306	0.0173487	0.4263398942200173	0.2691549501195415	0.2691549501195415
chr10	72079826	72080574	genic|chr10:72079826-72080574	genic	SPOCK2	72089032	TRUE	ENSG00000107742	FALSE	XX	8832	0.38532	0.049436	1.98639	3	1	1	FALSE	0.0207404	3.86515	0.0265803	0.0438012	0.242713	0.9366782256373528	0.7803687089484627	0.7803687089484627
chr10	72086662	72087162	genic|chr10:72086662-72087162	genic	SPOCK2	72089032	TRUE	ENSG00000107742	FALSE	XX	2120	0.38532	0.026967	0.605093	2	1	1	FALSE	0.0207404	3.86515	0.0265803	0.0377437	0.106246	0.7601848700633037	0.5295610539580549	0.5295610539580549
chr10	72087176	72089282	promoter|chr10:72087176-72089282	promoter	SPOCK2	72089032	TRUE	ENSG00000107742	TRUE	XX	803	0.38532	1	3.00053	1	1	1	FALSE	0.0207404	3.86515	0.0265803	0.0377437	3.93986	0.9989935054377136	0.9948878690445812	0.9948878690445812
chr10	72215297	72216691	promoter|chr10:72215297-72216691	promoter	ANAPC16	72215999	TRUE	ENSG00000166295	TRUE	XX	5	0.835614	1	13.0276	1	1	0	TRUE	0.18886	35.3821	0.207169	0.0415714	4.52761	0.9848669975315024	0.9268370806967268	0.9268370806967268
chr10	72215297	72216691	promoter|chr10:72215297-72216691	promoter	ASCC1	72216441	TRUE	ENSG00000138303	TRUE	XX	447	0.790658	1	13.0276	1	2	0	TRUE	0.198648	37.7164	0.216748	0.0443586	5.01006	0.9689751887552812	0.8682470008573251	0.8682470008573251
chr10	72255016	72255738	intergenic|chr10:72255016-72255738	intergenic	DDIT4	72273918	TRUE	ENSG00000168209	FALSE	XX	18541	0.951975	0.01432	3.35962	4	1	2	FALSE	0.0198834	3.8513	0.0249487	0.0276526	0.0391036	0.3227142231068916	0.2077083509082585	0.2077083509082585
chr10	72260020	72260692	intergenic|chr10:72260020-72260692	intergenic	DDIT4	72273918	TRUE	ENSG00000168209	FALSE	XX	13562	0.951975	0.012283	2.09194	3	1	2	FALSE	0.0198834	3.8513	0.0249487	0.0567301	0.0964564	0.6112839904002223	0.3980189019283724	0.3980189019283724
chr10	72260704	72261650	intergenic|chr10:72260704-72261650	intergenic	ANAPC16	72215999	TRUE	ENSG00000166295	FALSE	XX	45178	0.835614	0.033713	10.1284	8	2	1	TRUE	0.18886	35.3821	0.207169	0.0734021	0.485129	0.7723909103183764	0.5419966085534297	0.5419966085534297
chr10	72260704	72261650	intergenic|chr10:72260704-72261650	intergenic	ASCC1	72216441	TRUE	ENSG00000138303	FALSE	XX	44736	0.790658	0.033927	10.1284	8	1	1	TRUE	0.198648	37.7164	0.216748	0.0472582	0.188858	0.6597937734669904	0.4359727103066654	0.4359727103066654
chr10	72260704	72261650	intergenic|chr10:72260704-72261650	intergenic	DDIT4	72273918	TRUE	ENSG00000168209	FALSE	XX	12741	0.951975	0.063398	10.1284	2	1	1	FALSE	0.0198834	3.8513	0.0249487	0.0567301	0.497854	0.9442703942707228	0.7978019193889003	0.7978019193889003
chr10	72260704	72261650	intergenic|chr10:72260704-72261650	intergenic	SPOCK2	72089032	TRUE	ENSG00000107742	FALSE	XX	172145	0.38532	0.012036	10.1284	11	3	1	FALSE	0.0207404	3.86515	0.0265803	0.0412899	0.05394	0.3627223423301295	0.2312532720351408	0.2312532720351408
chr10	72272842	72274168	promoter|chr10:72272842-72274168	promoter	DDIT4	72273918	TRUE	ENSG00000168209	TRUE	XX	413	0.951975	1	29.3982	1	1	1	FALSE	0.0198834	3.8513	0.0249487	0.0375971	3.91893	0.9975802803435876	0.990727	0.990727
chr10	72274175	72275128	promoter|chr10:72274175-72275128	promoter	DDIT4	72273918	TRUE	ENSG00000168209	TRUE	XX	733.5	0.951975	1	3.629	1	1	1	FALSE	0.0198834	3.8513	0.0249487	0.0375971	3.91893	0.9975802803435876	0.990727	0.990727
chr10	72297206	72298398	intergenic|chr10:72297206-72298398	intergenic	ANAPC16	72215999	TRUE	ENSG00000166295	FALSE	XX	81803	0.835614	0.051534	28.4394	13	3	0	TRUE	0.18886	35.3821	0.207169	0.0605258	0.464522	0.5038241011588083	0.3192239887642983	0.3192239887642983
chr10	72297206	72298398	intergenic|chr10:72297206-72298398	intergenic	ASCC1	72216441	TRUE	ENSG00000138303	FALSE	XX	81361	0.790658	0.051627	28.4394	13	2	0	TRUE	0.198648	37.7164	0.216748	0.0546876	0.376426	0.5692114192528405	0.3657626411684698	0.3657626411684698
chr10	72297206	72298398	intergenic|chr10:72297206-72298398	intergenic	DDIT4	72273918	TRUE	ENSG00000168209	FALSE	XX	23884	0.951975	0.093531	28.4394	4	1	0	FALSE	0.0198834	3.8513	0.0249487	0.0413148	0.419543	0.8883304868934617	0.6883258149346884	0.6883258149346884
chr10	72297206	72298398	intergenic|chr10:72297206-72298398	intergenic	DNAJB12	72355149	TRUE	ENSG00000148719	FALSE	XX	57347	0.921874	0.041939	28.4394	18	1	0	TRUE	0.0816162	14.1445	0.0953734	0.0397442	0.177689	0.5015976080746442	0.3178384926818003	0.3178384926818003
chr10	72297206	72298398	intergenic|chr10:72297206-72298398	intergenic	MCU	72692130	TRUE	ENSG00000156026	FALSE	XX	394328	0.62844	0.019167	28.4394	39	3	0	FALSE	0.552899	123.311	0.479815	0.0470266	0.105801	0.4527285815101427	0.2864494685275654	0.2864494685275654
chr10	72297206	72298398	intergenic|chr10:72297206-72298398	intergenic	SPOCK2	72089032	TRUE	ENSG00000107742	FALSE	XX	208770	0.38532	0.027736	28.4394	16	4	0	FALSE	0.0207404	3.86515	0.0265803	0.0494973	0.167479	0.5435348016824093	0.3468664641931407	0.3468664641931407
chr10	72319569	72320069	intergenic|chr10:72319569-72320069	intergenic	DDIT4	72273918	TRUE	ENSG00000168209	FALSE	XX	45901	0.951975	0.009728	5.77535	9	1	3	FALSE	0.0198834	3.8513	0.0249487	0.0301772	0.0291158	0.3401267990653884	0.2177542020615335	0.2177542020615335
chr10	72331430	72331930	intergenic|chr10:72331430-72331930	intergenic	DDIT4	72273918	TRUE	ENSG00000168209	FALSE	XX	57762	0.951975	0.003713	2.78928	13	1	4	FALSE	0.0198834	3.8513	0.0249487	0.0517139	0.0243004	0.3412920700732073	0.2184562063133417	0.2184562063133417
chr10	72331938	72332712	intergenic|chr10:72331938-72332712	intergenic	ANAPC16	72215999	TRUE	ENSG00000166295	FALSE	XX	116326	0.835614	0.011075	8.7657	23	3	5	TRUE	0.18886	35.3821	0.207169	0.0639844	0.113194	0.2805690192060195	0.1830138362885281	0.1830138362885281
chr10	72331938	72332712	intergenic|chr10:72331938-72332712	intergenic	CHST3	71964361	TRUE	ENSG00000122863	FALSE	XX	367964	0.454727	0.005298	8.7657	51	5	5	FALSE	0.013365	2.54214	0.0169483	0.0634476	0.0531032	0.3970774462646942	0.2514613364792284	0.2514613364792284
chr10	72331938	72332712	intergenic|chr10:72331938-72332712	intergenic	DDIT4	72273918	TRUE	ENSG00000168209	FALSE	XX	58407	0.951975	0.011536	8.7657	14	1	5	FALSE	0.0198834	3.8513	0.0249487	0.0517139	0.0754993	0.7300666894437601	0.4990194522125567	0.4990194522125567
chr10	72331938	72332712	intergenic|chr10:72331938-72332712	intergenic	DNAJB12	72355149	TRUE	ENSG00000148719	FALSE	XX	22824	0.921874	0.033212	8.7657	8	1	5	TRUE	0.0816162	14.1445	0.0953734	0.0348288	0.117703	0.5074942654043536	0.3216341717603632	0.3216341717603632
chr10	72333624	72334887	genic|chr10:72333624-72334887	genic	ASCC1	72216441	TRUE	ENSG00000138303	FALSE	XX	117814	0.790658	0.020171	16.2345	24	2	4	TRUE	0.198648	37.7164	0.216748	0.0397179	0.0853797	0.3135669356202932	0.2022942121519768	0.2022942121519768
chr10	72333624	72334887	genic|chr10:72333624-72334887	genic	DDIT4	72273918	TRUE	ENSG00000168209	FALSE	XX	60337.5	0.951975	0.020666	16.2345	15	1	4	FALSE	0.0198834	3.8513	0.0249487	0.0238417	0.0491366	0.5874864645762674	0.3802148179625573	0.3802148179625573
chr10	72333624	72334887	genic|chr10:72333624-72334887	genic	DNAJB12	72355149	TRUE	ENSG00000148719	FALSE	XX	20893.5	0.921874	0.067337	16.2345	7	1	4	TRUE	0.0816162	14.1445	0.0953734	0.0276287	0.183717	0.6557486475034296	0.4326200342801125	0.4326200342801125
chr10	72333624	72334887	genic|chr10:72333624-72334887	genic	MCU	72692130	TRUE	ENSG00000156026	FALSE	XX	357874	0.62844	0.012084	16.2345	28	3	4	FALSE	0.552899	123.311	0.479815	0.0291076	0.0347888	0.2802340936439799	0.182792	0.182792
chr10	72333624	72334887	genic|chr10:72333624-72334887	genic	MICU1	72626191	TRUE	ENSG00000107745	FALSE	XX	291936	0.629073	0.014729	16.2345	28	2	4	FALSE	0.848363	201.3	0.649561	0.0188094	0.0291694	0.3517777102303823	0.224805	0.224805
chr10	72353591	72355399	promoter|chr10:72353591-72355399	promoter	DNAJB12	72355149	TRUE	ENSG00000148719	TRUE	XX	654	0.921874	1	26.4797	1	1	0	TRUE	0.0816162	14.1445	0.0953734	0.0282929	2.79496	0.9626808958611288	0.8472618855491905	0.8472618855491905
chr10	72364216	72364716	intergenic|chr10:72364216-72364716	intergenic	DNAJB12	72355149	TRUE	ENSG00000148719	FALSE	XX	9317	0.921874	0.073838	7.78499	1	1	2	TRUE	0.0816162	14.1445	0.0953734	0.0172174	0.138012	0.2891409342440685	0.1880901093938254	0.1880901093938254
chr10	72364216	72364716	intergenic|chr10:72364216-72364716	intergenic	MICU1	72626191	TRUE	ENSG00000107745	FALSE	XX	261725	0.629073	0.007899	7.78499	21	1	2	FALSE	0.848363	201.3	0.649561	0.0176817	0.0150153	0.3347858227583942	0.2146181949718302	0.2146181949718302
chr10	72426385	72427483	genic|chr10:72426385-72427483	genic	MICU1	72626191	TRUE	ENSG00000107745	FALSE	XX	199257	0.629073	0.016351	12.188	18	1	0	FALSE	0.848363	201.3	0.649561	0.0444055	0.0820593	0.6358627639379939	0.416233	0.416233
chr10	72444739	72446600	genic|chr10:72444739-72446600	genic	MICU1	72626191	TRUE	ENSG00000107745	FALSE	XX	180522	0.629073	0.011895	8.01348	16	1	0	FALSE	0.848363	201.3	0.649561	0.031356	0.0371592	0.3417266882692955	0.2187121920478185	0.2187121920478185
chr10	72494691	72495992	genic|chr10:72494691-72495992	genic	MICU1	72626191	TRUE	ENSG00000107745	FALSE	XX	130850	0.629073	0.009026	4.37308	13	1	1	FALSE	0.848363	201.3	0.649561	0.0237279	0.0213722	0.3422339681115205	0.219063	0.219063
chr10	72534874	72536242	genic|chr10:72534874-72536242	genic	MICU1	72626191	TRUE	ENSG00000107745	FALSE	XX	90633	0.629073	0.009294	3.09159	10	1	1	FALSE	0.848363	201.3	0.649561	0.0218233	0.0205356	0.303712	0.196611	0.196611
chr10	72582481	72584220	genic|chr10:72582481-72584220	genic	MICU1	72626191	TRUE	ENSG00000107745	FALSE	XX	42840.5	0.629073	0.01581	2.44099	6	1	1	FALSE	0.848363	201.3	0.649561	0.0262444	0.0410192	0.4511956477515025	0.28554	0.28554
chr10	72610914	72612964	genic|chr10:72610914-72612964	genic	MICU1	72626191	TRUE	ENSG00000107745	FALSE	XX	14252	0.629073	0.066762	3.33911	2	1	0	FALSE	0.848363	201.3	0.649561	0.0387695	0.273019	0.8040332957665628	0.5779300032957355	0.5779300032957355
chr10	72625204	72626441	promoter|chr10:72625204-72626441	promoter	MICU1	72626191	TRUE	ENSG00000107745	TRUE	XX	368.5	0.629073	1	5.79868	1	1	0	FALSE	0.848363	201.3	0.649561	0.0118937	1.54045	0.9821475603793902	0.917728	0.917728
chr10	72691839	72693418	promoter|chr10:72691839-72693418	promoter	MCU	72692130	TRUE	ENSG00000156026	TRUE	XX	498.5	0.62844	1	7.06102	1	1	0	FALSE	0.552899	123.311	0.479815	0.0356929	3.657	0.9959085397214434	0.9844484561391502	0.9844484561391502
chr10	72710963	72712627	genic|chr10:72710963-72712627	genic	MCU	72692130	TRUE	ENSG00000156026	FALSE	XX	19665	0.62844	0.017212	1.18442	2	1	1	FALSE	0.552899	123.311	0.479815	0.0235947	0.0405586	0.320313	0.2063349979919599	0.2063349979919599
chr10	72784469	72785281	genic|chr10:72784469-72785281	genic	MCU	72692130	TRUE	ENSG00000156026	FALSE	XX	92745	0.62844	0.005207	1.75448	12	1	2	FALSE	0.552899	123.311	0.479815	0.0323305	0.0168525	0.3015461393174193	0.1954489715438156	0.1954489715438156
chr10	73095978	73097309	promoter|chr10:73095978-73097309	promoter	P4HA1	73096974	TRUE	ENSG00000122884	TRUE	XX	330.5	0.794628	1	11.7549	1	1	0	FALSE	0.229799	45.5091	0.241802	0.0500914	6.17006	0.9979125068702333	0.9916258336441992	0.9916258336441992
chr10	73105227	73106446	intergenic|chr10:73105227-73106446	intergenic	NUDT13	73110374	TRUE	ENSG00000166321	FALSE	XX	4537.5	0.300789	0.053803	0.757154	1	1	1	FALSE	0.0419702	7.3909	0.0497395	0.0105372	0.0788954	0.6422989253483236	0.421211	0.421211
chr10	73110124	73111507	promoter|chr10:73110124-73111507	promoter	NUDT13	73110374	TRUE	ENSG00000166321	TRUE	XX	441.5	0.300789	1	1.12159	1	1	1	FALSE	0.0419702	7.3909	0.0497395	0.0197652	2.05038	0.9975566044393388	0.990642	0.990642
chr10	73167845	73168585	promoter|chr10:73167845-73168585	promoter	ECD	73168095	TRUE	ENSG00000122882	TRUE	XX	120	0.755784	1	8.10629	1	2	0	FALSE	0.154179	28.3722	0.173799	0.0473557	5.58635	0.9938477359797876	0.9750857769640712	0.9750857769640712
chr10	73167845	73168585	promoter|chr10:73167845-73168585	promoter	FAM149B1	73168118	TRUE	ENSG00000138286	TRUE	XX	97	0.756953	1	8.10629	1	2	0	FALSE	0.245594	46.3888	0.260119	0.0414364	4.50547	0.9911000050860228	0.960555	0.960555
chr10	73246829	73247581	promoter|chr10:73246829-73247581	promoter	DNAJC9	73247331	TRUE	ENSG00000213551	TRUE	XX	126	0.659929	1	5.60224	1	1	1	FALSE	0.324319	63.2486	0.326649	0.0526242	6.7647	0.9993356470161016	0.995988	0.995988
chr10	73252181	73253472	promoter|chr10:73252181-73253472	promoter	MRPS16	73252693	TRUE	ENSG00000182180	TRUE	XX	133.5	0.695826	1	7.37479	1	1	0	TRUE	0.215103	38.991	0.235907	0.0370511	3.84197	0.9832004619330692	0.9211483216910096	0.9211483216910096
chr10	73358287	73359109	promoter|chr10:73358287-73359109	promoter	CFAP70	73358859	TRUE	ENSG00000156042	TRUE	XX	161	0.603575	1	4.67997	1	1	0	FALSE	0.0137354	2.5837	0.0174746	0.00798349	1.33646	0.9782012521117605	0.9025130852270048	0.9025130852270048
chr10	73413193	73414805	promoter|chr10:73413193-73414805	promoter	ANXA7	73414085	TRUE	ENSG00000138279	TRUE	XX	86	0.670036	1	7.34152	1	1	0	TRUE	0.113204	20.3509	0.130428	0.0291403	2.88233	0.9736911685622168	0.8858272476532516	0.8858272476532516
chr10	73484585	73486519	genic|chr10:73484585-73486519	genic	PPP3CB-AS1	73495751	TRUE	ENSG00000221817	FALSE	XX	10199	0.700404	0.027659	1.05244	2	1	1	FALSE	0.029431	5.03578	0.0342123	0.0167215	0.0507751	0.3684187738462857	0.2344660474471809	0.2344660474471809
chr10	73495464	73496582	promoter|chr10:73495464-73496582	promoter	PPP3CB	73496024	TRUE	ENSG00000107758	TRUE	XX	1	0.6949	1	7.23731	1	2	0	FALSE	0.67761	148.296	0.575399	0.016413	1.81529	0.9620018585422784	0.844991	0.844991
chr10	73495464	73496582	promoter|chr10:73495464-73496582	promoter	PPP3CB-AS1	73495751	TRUE	ENSG00000221817	TRUE	XX	272	0.700404	1	7.23731	1	2	0	FALSE	0.029431	5.03578	0.0342123	0.0271512	2.6814	0.9800485142412584	0.9098174764399692	0.9098174764399692
chr10	73624934	73626267	intergenic|chr10:73624934-73626267	intergenic	PPP3CB	73496024	TRUE	ENSG00000107758	FALSE	XX	129576	0.6949	0.04306	22.1057	6	2	1	FALSE	0.67761	148.296	0.575399	0.0217318	0.0948277	0.4973830776181403	0.3150871995132284	0.3150871995132284
chr10	73624934	73626267	intergenic|chr10:73624934-73626267	intergenic	PPP3CB-AS1	73495751	TRUE	ENSG00000221817	FALSE	XX	129850	0.700404	0.042906	22.1057	7	3	1	FALSE	0.029431	5.03578	0.0342123	0.0364602	0.161342	0.5846425555389573	0.3780461584538654	0.3780461584538654
chr10	73624934	73626267	intergenic|chr10:73624934-73626267	intergenic	SEC24C	73744372	TRUE	ENSG00000176986	FALSE	XX	118772	0.866348	0.024439	22.1057	10	4	1	FALSE	0.0919831	16.375	0.109427	0.0432211	0.117485	0.3546627835965004	0.2264157017105683	0.2264157017105683
chr10	73729628	73730759	intergenic|chr10:73729628-73730759	intergenic	SEC24C	73744372	TRUE	ENSG00000176986	FALSE	XX	14178.5	0.866348	0.111257	11.4111	2	1	0	FALSE	0.0919831	16.375	0.109427	0.0388447	0.456224	0.8770481853466143	0.6720773595990825	0.6720773595990825
chr10	73743798	73744805	promoter|chr10:73743798-73744805	promoter	SEC24C	73744372	TRUE	ENSG00000176986	TRUE	XX	70.5	0.866348	1	14.2632	1	1	0	FALSE	0.0919831	16.375	0.109427	0.0399922	4.27519	0.995739	0.983802	0.983802
chr10	73772019	73773196	promoter|chr10:73772019-73773196	promoter	FUT11	73772290	TRUE	ENSG00000196968	TRUE	XX	317.5	0.73993	1	11.5267	1	1	0	FALSE	0.056729	10.2032	0.0677404	0.0246033	2.44436	0.9904745051256676	0.9567549772457856	0.9567549772457856
chr10	73781771	73782504	promoter|chr10:73781771-73782504	promoter	CHCHD1	73782049	TRUE	ENSG00000172586	TRUE	XX	88.5	0.67118	1	5.58941	1	1	1	TRUE	0.134757	23.5373	0.151376	0.0265363	2.62218	0.9860115527720122	0.931933	0.931933
chr10	73785107	73786016	promoter|chr10:73785107-73786016	promoter	ZSWIM8	73785623	TRUE	ENSG00000214655	TRUE	XX	61.5	0.885977	1	15.022	1	1	1	FALSE	0.157879	28.2406	0.179694	0.0369809	3.83217	0.9976538129804184	0.9909075729956024	0.9909075729956024
chr10	73796784	73798682	genic|chr10:73796784-73798682	genic	NDST2	73811831	TRUE	ENSG00000166507	FALSE	XX	14098	0.917612	0.040728	5.78002	3	1	1	FALSE	0.0489167	8.52689	0.0604769	0.0213785	0.0885482	0.5583416820144985	0.3579717725275539	0.3579717725275539
chr10	73796784	73798682	genic|chr10:73796784-73798682	genic	ZSWIM8	73785623	TRUE	ENSG00000214655	FALSE	XX	12110	0.885977	0.048289	5.78002	1	1	1	FALSE	0.157879	28.2406	0.179694	0.0293933	0.14047	0.6127424699016761	0.3990771126134932	0.3990771126134932
chr10	73799143	73802945	genic|chr10:73799143-73802945	genic	CAMK2G	73874591	TRUE	ENSG00000148660	FALSE	XX	73547	0.710438	0.032019	15.6312	13	2	1	FALSE	0.341542	65.6176	0.344492	0.0409254	0.141607	0.7285468879617841	0.4973288930872871	0.4973288930872871
chr10	73799143	73802945	genic|chr10:73799143-73802945	genic	CHCHD1	73782049	TRUE	ENSG00000172586	FALSE	XX	18995	0.67118	0.0826	15.6312	4	2	1	TRUE	0.134757	23.5373	0.151376	0.0212083	0.178477	0.3597436657816223	0.2294436601993243	0.2294436601993243
chr10	73799143	73802945	genic|chr10:73799143-73802945	genic	FUT11	73772290	TRUE	ENSG00000196968	FALSE	XX	28754	0.73993	0.066199	15.6312	5	3	1	FALSE	0.056729	10.2032	0.0677404	0.0380763	0.263985	0.7177200853042786	0.4870212546251315	0.4870212546251315
chr10	73799143	73802945	genic|chr10:73799143-73802945	genic	NDST2	73811831	TRUE	ENSG00000166507	FALSE	XX	10787	0.917612	0.144884	15.6312	2	1	1	FALSE	0.0489167	8.52689	0.0604769	0.0177814	0.276412	0.8672216580762475	0.6571978351396744	0.6571978351396744
chr10	73799143	73802945	genic|chr10:73799143-73802945	genic	SEC24C	73744372	TRUE	ENSG00000176986	FALSE	XX	56672	0.866348	0.036872	15.6312	6	4	1	FALSE	0.0919831	16.375	0.109427	0.030876	0.113195	0.2869875411644694	0.186875	0.186875
chr10	73799143	73802945	genic|chr10:73799143-73802945	genic	ZSWIM8	73785623	TRUE	ENSG00000214655	FALSE	XX	15421	0.885977	0.101955	15.6312	2	1	1	FALSE	0.157879	28.2406	0.179694	0.0418194	0.46579	0.941958	0.7925537705309971	0.7925537705309971
chr10	73810832	73812145	promoter|chr10:73810832-73812145	promoter	NDST2	73811831	TRUE	ENSG00000166507	TRUE	XX	342.5	0.917612	1	20.7584	1	1	0	FALSE	0.0489167	8.52689	0.0604769	0.0302201	2.99765	0.991734	0.9647437609923364	0.9647437609923364
chr10	73819042	73821231	genic|chr10:73819042-73821231	genic	CAMK2G	73874591	TRUE	ENSG00000148660	FALSE	XX	54454.5	0.710438	0.00844	3.02841	10	1	2	FALSE	0.341542	65.6176	0.344492	0.0349051	0.0299943	0.4108622948312871	0.2596660257626897	0.2596660257626897
chr10	73819042	73821231	genic|chr10:73819042-73821231	genic	NDST2	73811831	TRUE	ENSG00000166507	FALSE	XX	8305.5	0.917612	0.036688	3.02841	2	1	2	FALSE	0.0489167	8.52689	0.0604769	0.0156247	0.0647194	0.4200342961045978	0.2653144053895261	0.2653144053895261
chr10	73848968	73849468	genic|chr10:73848968-73849468	genic	CAMK2G	73874591	TRUE	ENSG00000148660	FALSE	XX	25373	0.710438	0.017774	2.9173	4	1	0	FALSE	0.341542	65.6176	0.344492	0.0302059	0.0532528	0.2787448259955644	0.1818749316397699	0.1818749316397699
chr10	73866774	73869168	genic|chr10:73866774-73869168	genic	CAMK2G	73874591	TRUE	ENSG00000148660	FALSE	XX	6620	0.710438	0.147462	6.11326	2	1	0	FALSE	0.341542	65.6176	0.344492	0.0420829	0.680172	0.9444616876200644	0.7984266990148476	0.7984266990148476
chr10	73873637	73874884	promoter|chr10:73873637-73874884	promoter	CAMK2G	73874591	TRUE	ENSG00000148660	TRUE	XX	330.5	0.710438	1	8.43269	1	1	0	FALSE	0.341542	65.6176	0.344492	0.0404617	4.34873	0.9965809403611844	0.9873515528447584	0.9873515528447584
chr10	73879561	73880061	intergenic|chr10:73879561-73880061	intergenic	CAMK2G	73874591	TRUE	ENSG00000148660	FALSE	XX	5220	0.710438	0.06212	2.01907	1	1	1	FALSE	0.341542	65.6176	0.344492	0.0288926	0.177447	0.7410415486412391	0.5096056423216462	0.5096056423216462
chr10	73887324	73888132	intergenic|chr10:73887324-73888132	intergenic	CAMK2G	73874591	TRUE	ENSG00000148660	FALSE	XX	13137	0.710438	0.033116	2.76979	3	1	1	FALSE	0.341542	65.6176	0.344492	0.0211574	0.0714228	0.5379212628172186	0.3425768216054162	0.3425768216054162
chr10	73997767	73999481	promoter|chr10:73997767-73999481	promoter	VCL	73998113	TRUE	ENSG00000035403	TRUE	XX	511	0.899859	1	18.936	1	1	0	FALSE	0.177475	33.498	0.193958	0.0588089	8.46886	0.9986353983401632	0.9937072376889388	0.9937072376889388
chr10	74150368	74151670	promoter|chr10:74150368-74151670	promoter	AP3M1	74151085	TRUE	ENSG00000185009	TRUE	XX	66	0.907506	1	19.3108	1	1	0	TRUE	0.140138	25.7954	0.160324	0.0471033	5.53535	0.9883658817631776	0.9436012515518104	0.9436012515518104
chr10	74175799	74177168	promoter|chr10:74175799-74177168	promoter	ADK	74176488	TRUE	ENSG00000156110	TRUE	XX	4.5	0.75554	1	9.66431	1	1	0	FALSE	0.955486	249.143	0.675878	0.0145737	1.69796	0.9819805483573164	0.9170955456673214	0.9170955456673214
chr10	74198463	74200151	genic|chr10:74198463-74200151	genic	ADK	74176488	TRUE	ENSG00000156110	FALSE	XX	22819	0.75554	0.015908	1.7871	2	1	1	FALSE	0.955486	249.143	0.675878	0.0365263	0.0599638	0.4087823412266655	0.2584261927711683	0.2584261927711683
chr10	74418182	74418932	genic|chr10:74418182-74418932	genic	ADK	74176488	TRUE	ENSG00000156110	FALSE	XX	242069	0.75554	0.00336	4.23974	21	1	2	FALSE	0.955486	249.143	0.675878	0.0442145	0.0167459	0.3213312535387146	0.206931	0.206931
chr10	74825028	74826023	promoter|chr10:74825028-74826023	promoter	KAT6B	74826412	TRUE	ENSG00000156650	TRUE	XX	886.5	0.998636	1	15.9466	2	1	2	FALSE	1.19915	327.735	0.785199	0.0328174	3.29426	0.997844	0.9914280313952684	0.9914280313952684
chr10	74826058	74826662	promoter|chr10:74826058-74826662	promoter	KAT6B	74826412	TRUE	ENSG00000156650	TRUE	XX	52	0.998636	1	38.1462	1	1	2	FALSE	1.19915	327.735	0.785199	0.0328174	3.29426	0.9969725675796608	0.9888954650996588	0.9888954650996588
chr10	74826732	74827232	promoter|chr10:74826732-74827232	promoter	KAT6B	74826412	TRUE	ENSG00000156650	TRUE	XX	570	0.998636	1	4.41319	1	1	2	FALSE	1.19915	327.735	0.785199	0.0328174	3.29426	0.9969725675796608	0.9888954650996588	0.9888954650996588
chr10	75064761	75065957	intergenic|chr10:75064761-75065957	intergenic	SAMD8	75111634	TRUE	ENSG00000156671	FALSE	XX	46275	0.803809	0.021757	6.69858	14	2	3	FALSE	0.254346	48.7093	0.270751	0.0342358	0.0754631	0.5265899426678472	0.3354015743472997	0.3354015743472997
chr10	75066227	75066861	intergenic|chr10:75066227-75066861	intergenic	SAMD8	75111634	TRUE	ENSG00000156671	FALSE	XX	45090	0.803809	0.026434	7.92541	13	2	4	FALSE	0.254346	48.7093	0.270751	0.032478	0.0860135	0.5795811662267998	0.3743052208013832	0.3743052208013832
chr10	75071749	75072249	intergenic|chr10:75071749-75072249	intergenic	SAMD8	75111634	TRUE	ENSG00000156671	FALSE	XX	39635	0.803809	0.024131	6.33972	10	2	2	FALSE	0.254346	48.7093	0.270751	0.0493437	0.1449	0.7101513379773291	0.4802434100015644	0.4802434100015644
chr10	75090504	75092356	intergenic|chr10:75090504-75092356	intergenic	SAMD8	75111634	TRUE	ENSG00000156671	FALSE	XX	20204	0.803809	0.038968	5.13425	7	2	0	FALSE	0.254346	48.7093	0.270751	0.023652	0.0920162	0.282856	0.1844442240579795	0.1844442240579795
chr10	75099864	75100364	genic|chr10:75099864-75100364	genic	SAMD8	75111634	TRUE	ENSG00000156671	FALSE	XX	11520	0.803809	0.087311	6.47084	5	2	2	FALSE	0.254346	48.7093	0.270751	0.0296051	0.255945	0.8156137636062071	0.5918556753226254	0.5918556753226254
chr10	75110527	75111027	intergenic|chr10:75110527-75111027	intergenic	SAMD8	75111634	TRUE	ENSG00000156671	FALSE	XX	857	0.803809	0.057703	1.81917	2	1	3	FALSE	0.254346	48.7093	0.270751	0.0279182	0.159097	0.7834920467579907	0.5539164203243255	0.5539164203243255
chr10	75111290	75111884	promoter|chr10:75111290-75111884	promoter	SAMD8	75111634	TRUE	ENSG00000156671	TRUE	XX	47	0.803809	1	8.20642	1	1	3	FALSE	0.254346	48.7093	0.270751	0.0279182	2.75717	0.9968940907879466	0.9885680756207404	0.9885680756207404
chr10	75111894	75112394	promoter|chr10:75111894-75112394	promoter	SAMD8	75111634	TRUE	ENSG00000156671	TRUE	XX	510	0.803809	1	1.71191	1	1	3	FALSE	0.254346	48.7093	0.270751	0.0279182	2.75717	0.9968940907879466	0.9885680756207404	0.9885680756207404
chr10	75209419	75211243	promoter|chr10:75209419-75211243	promoter	VDAC2	75210153	TRUE	ENSG00000165637	TRUE	XX	178	0.883542	1	25.3217	1	1	0	TRUE	0.408127	79.7275	0.401284	0.0267751	2.64502	0.9607	0.8409612429992245	0.8409612429992245
chr10	75230512	75231012	genic|chr10:75230512-75231012	genic	COMTD1	75236012	TRUE	ENSG00000165644	FALSE	XX	5250	0.702158	0.059903	2.28097	2	1	3	FALSE	0.110429	19.2634	0.12927	0.0126995	0.0950184	0.6443290896157535	0.4230990277592573	0.4230990277592573
chr10	75233454	75236332	promoter|chr10:75233454-75236332	promoter	COMTD1	75236012	TRUE	ENSG00000165644	TRUE	XX	1119	0.702158	1	18.3384	1	1	1	FALSE	0.110429	19.2634	0.12927	0.0118143	1.53601	0.9910348388919956	0.9600787777826724	0.9600787777826724
chr10	75395250	75395750	intergenic|chr10:75395250-75395750	intergenic	ZNF503	75401894	TRUE	ENSG00000165655	FALSE	XX	6394	0.813964	0.029853	1.66415	5	1	3	FALSE	0.0196766	3.48418	0.0241065	0.00933908	0.0419112	0.4223715077246381	0.2666969035253143	0.2666969035253143
chr10	75395805	75396494	intergenic|chr10:75395805-75396494	intergenic	ZNF503	75401894	TRUE	ENSG00000165655	FALSE	XX	5744.5	0.813964	0.025356	1.26665	4	1	4	FALSE	0.0196766	3.48418	0.0241065	0.0117016	0.0387879	0.3822401661028757	0.2425382989281967	0.2425382989281967
chr10	75396495	75397176	intergenic|chr10:75396495-75397176	intergenic	ZNF503	75401894	TRUE	ENSG00000165655	FALSE	XX	5058.5	0.813964	0.041239	1.8085	3	1	5	FALSE	0.0196766	3.48418	0.0241065	0.0185223	0.0808226	0.6200889299686833	0.4044996689687018	0.4044996689687018
chr10	75399771	75400271	genic|chr10:75399771-75400271	genic	ZNF503	75401894	TRUE	ENSG00000165655	FALSE	XX	1873	0.813964	0.1195	5.17852	2	1	6	FALSE	0.0196766	3.48418	0.0241065	0.010601	0.175639	0.8258207396293693	0.6037063145563695	0.6037063145563695
chr10	75401106	75401606	promoter|chr10:75401106-75401606	promoter	ZNF503	75401894	TRUE	ENSG00000165655	TRUE	XX	538	0.813964	1	1.9552	1	1	5	FALSE	0.0196766	3.48418	0.0241065	0.0329936	3.31541	0.9979042619177898	0.9915949708819544	0.9915949708819544
chr10	75401644	75402970	promoter|chr10:75401644-75402970	promoter	ZNF503	75401894	TRUE	ENSG00000165655	TRUE	XX	413	0.813964	1	18.0593	1	1	3	FALSE	0.0196766	3.48418	0.0241065	0.0329936	3.31541	0.9977090226145277	0.9910576782483368	0.9910576782483368
chr10	75403175	75403675	intergenic|chr10:75403175-75403675	intergenic	ZNF503	75401894	TRUE	ENSG00000165655	FALSE	XX	1531	0.813964	0.071206	3.0857	2	1	4	FALSE	0.0196766	3.48418	0.0241065	0.0179597	0.136731	0.7463669651544724	0.5148408547107618	0.5148408547107618
chr10	75407864	75408678	intergenic|chr10:75407864-75408678	intergenic	ZNF503	75401894	TRUE	ENSG00000165655	FALSE	XX	6377	0.813964	0.026468	1.47145	3	1	2	FALSE	0.0196766	3.48418	0.0241065	0.0178519	0.0506255	0.4090448315048362	0.2585929289320928	0.2585929289320928
chr10	75408818	75410274	intergenic|chr10:75408818-75410274	intergenic	ZNF503	75401894	TRUE	ENSG00000165655	FALSE	XX	7652	0.813964	0.034803	2.33192	4	1	1	FALSE	0.0196766	3.48418	0.0241065	0.0166112	0.0636341	0.4972539991292003	0.3150478015203646	0.3150478015203646
chr10	77030954	77032217	genic|chr10:77030954-77032217	genic	KCNMA1	77637819	TRUE	ENSG00000156113	FALSE	XX	606234	0.640178	0.002154	6.95294	56	1	2	FALSE	0.706271	185.278	0.536397	0.0427616	0.0101834	0.3568711624235907	0.2277544092667118	0.2277544092667118
chr10	77042745	77043627	genic|chr10:77042745-77043627	genic	KCNMA1	77637819	TRUE	ENSG00000156113	FALSE	XX	594633	0.640178	0.001512	4.78639	52	1	1	FALSE	0.706271	185.278	0.536397	0.0498219	0.00923822	0.3038560395638658	0.1966965815987844	0.1966965815987844
chr10	77337606	77338908	genic|chr10:77337606-77338908	genic	KCNMA1	77637819	TRUE	ENSG00000156113	FALSE	XX	299562	0.640178	0.001351	2.11799	30	1	1	FALSE	0.706271	185.278	0.536397	0.145865	0.270371	0.971377	0.8768725053219867	0.8768725053219867
chr10	77339128	77339628	genic|chr10:77339128-77339628	genic	KCNMA1	77637819	TRUE	ENSG00000156113	FALSE	XX	298441	0.640178	0.000926	1.44659	29	1	2	FALSE	0.706271	185.278	0.536397	0.145865	0.185317	0.9527651795878296	0.8186001870798377	0.8186001870798377
chr10	77477016	77478686	genic|chr10:77477016-77478686	genic	KCNMA1	77637819	TRUE	ENSG00000156113	FALSE	XX	159968	0.640178	0.00149	1.22865	18	1	1	FALSE	0.706271	185.278	0.536397	0.0677246	0.0174451	0.3229575671373983	0.2078644193724952	0.2078644193724952
chr10	77545153	77546841	genic|chr10:77545153-77546841	genic	KCNMA1	77637819	TRUE	ENSG00000156113	FALSE	XX	91822	0.640178	0.002389	1.11599	9	1	1	FALSE	0.706271	185.278	0.536397	0.0824786	0.0478053	0.5506277589790503	0.3522068617651075	0.3522068617651075
chr10	77546875	77548755	genic|chr10:77546875-77548755	genic	KCNMA1	77637819	TRUE	ENSG00000156113	FALSE	XX	90004	0.640178	0.002432	1.11303	8	1	1	FALSE	0.706271	185.278	0.536397	0.0654722	0.026237	0.3404615491342423	0.2179527769694152	0.2179527769694152
chr10	77611594	77613152	genic|chr10:77611594-77613152	genic	KCNMA1	77637819	TRUE	ENSG00000156113	FALSE	XX	25446	0.640178	0.046521	5.8377	5	1	1	FALSE	0.706271	185.278	0.536397	-0.00704571	0.0360155	0.3820349900973127	0.2424292940836862	0.2424292940836862
chr10	77630871	77631737	genic|chr10:77630871-77631737	genic	KCNMA1	77637819	TRUE	ENSG00000156113	FALSE	XX	6515	0.640178	0.018503	0.575236	3	1	1	FALSE	0.706271	185.278	0.536397	0.0198868	0.0381062	0.3415845804937792	0.2186282371419765	0.2186282371419765
chr10	77636138	77636638	genic|chr10:77636138-77636638	genic	KCNMA1	77637819	TRUE	ENSG00000156113	FALSE	XX	1431	0.640178	0.049878	1.18247	2	1	2	FALSE	0.706271	185.278	0.536397	0.026177	0.129093	0.7498130779147317	0.5182906478457955	0.5182906478457955
chr10	77636925	77638699	promoter|chr10:77636925-77638699	promoter	KCNMA1	77637819	TRUE	ENSG00000156113	TRUE	XX	7	0.640178	1	9.34367	1	1	2	FALSE	0.706271	185.278	0.536397	0.0406607	4.38027	0.998791	0.9942686393805668	0.9942686393805668
chr10	77641716	77642216	intergenic|chr10:77641716-77642216	intergenic	KCNMA1	77637819	TRUE	ENSG00000156113	FALSE	XX	4147	0.640178	0.077735	1.84291	1	1	2	FALSE	0.706271	185.278	0.536397	0.0116219	0.11857	0.6505311027686846	0.4280921934607382	0.4280921934607382
chr10	77643727	77644654	intergenic|chr10:77643727-77644654	intergenic	KCNMA1	77637819	TRUE	ENSG00000156113	FALSE	XX	6371.5	0.640178	0.027168	0.82556	2	1	1	FALSE	0.706271	185.278	0.536397	0.0165531	0.0495696	0.3806037748439669	0.2415347026011861	0.2415347026011861
chr10	77835559	77837414	genic|chr10:77835559-77837414	genic	DLG5	77926590	TRUE	ENSG00000151208	FALSE	XX	90103.5	0.591666	0.011526	6.24826	17	2	1	FALSE	0.315942	61.2675	0.324596	0.0401781	0.0496097	0.4217498735362356	0.2663317080313129	0.2663317080313129
chr10	77846584	77847696	genic|chr10:77846584-77847696	genic	DLG5	77926590	TRUE	ENSG00000151208	FALSE	XX	79450	0.591666	0.026672	12.7102	14	2	1	FALSE	0.315942	61.2675	0.324596	0.042164	0.123388	0.7269081331623526	0.4956523055250518	0.4956523055250518
chr10	77846584	77847696	genic|chr10:77846584-77847696	genic	KCNMA1	77637819	TRUE	ENSG00000156113	FALSE	XX	209321	0.640178	0.0117	12.7102	15	1	1	FALSE	0.706271	185.278	0.536397	0.0259234	0.0300039	0.4551616130430487	0.2878941563006301	0.2878941563006301
chr10	77871076	77872461	genic|chr10:77871076-77872461	genic	DLG5	77926590	TRUE	ENSG00000151208	FALSE	XX	54821.5	0.591666	0.019013	6.19581	9	2	2	FALSE	0.315942	61.2675	0.324596	0.0445343	0.0958662	0.6182766516843907	0.403111	0.403111
chr10	77871076	77872461	genic|chr10:77871076-77872461	genic	KCNMA1	77637819	TRUE	ENSG00000156113	FALSE	XX	233950	0.640178	0.005089	6.19581	20	1	2	FALSE	0.706271	185.278	0.536397	0.0308319	0.0155979	0.3345131250577394	0.2144644021340907	0.2144644021340907
chr10	77877012	77878886	genic|chr10:77877012-77878886	genic	DLG5	77926590	TRUE	ENSG00000151208	FALSE	XX	48641	0.591666	0.014792	4.26454	7	2	1	FALSE	0.315942	61.2675	0.324596	0.029874	0.0437871	0.2826101533561111	0.1842874077798559	0.1842874077798559
chr10	77887466	77888798	genic|chr10:77887466-77888798	genic	DLG5	77926590	TRUE	ENSG00000151208	FALSE	XX	38458	0.591666	0.011202	2.53888	6	2	2	FALSE	0.315942	61.2675	0.324596	0.0357499	0.0410506	0.2734357903511359	0.1786720190288806	0.1786720190288806
chr10	77925424	77927438	promoter|chr10:77925424-77927438	promoter	DLG5	77926590	TRUE	ENSG00000151208	TRUE	XX	159	0.591666	1	8.85528	1	2	1	FALSE	0.315942	61.2675	0.324596	0.0531125	6.88577	0.998483	0.9932843297496972	0.9932843297496972
chr10	77925424	77927438	promoter|chr10:77925424-77927438	promoter	DLG5-AS1	77926811	TRUE	ENSG00000233871	TRUE	XX	380	0.627831	1	8.85528	1	2	1	FALSE	0.00584288	1.03209	0.00773725	0.0151015	1.73083	0.9829774836754712	0.9203675116313944	0.9203675116313944
chr10	77927594	77928094	genic|chr10:77927594-77928094	genic	DLG5	77926590	TRUE	ENSG00000151208	FALSE	XX	1254	0.591666	0.04398	1.23369	1	2	1	FALSE	0.315942	61.2675	0.324596	0.0531125	0.302836	0.7594671737797658	0.528555	0.528555
chr10	77941769	77943698	intergenic|chr10:77941769-77943698	intergenic	DLG5	77926590	TRUE	ENSG00000151208	FALSE	XX	16143.5	0.591666	0.017439	1.62471	3	2	2	FALSE	0.315942	61.2675	0.324596	0.0431396	0.0835857	0.4321754613960059	0.2727682792582372	0.2727682792582372
chr10	77967534	77968034	intergenic|chr10:77967534-77968034	intergenic	DLG5	77926590	TRUE	ENSG00000151208	FALSE	XX	41194	0.591666	0.026219	6.37603	8	2	2	FALSE	0.315942	61.2675	0.324596	0.0279555	0.0723883	0.4977916900313362	0.3153564191311552	0.3153564191311552
chr10	77967534	77968034	intergenic|chr10:77967534-77968034	intergenic	DLG5-AS1	77926811	TRUE	ENSG00000233871	FALSE	XX	40973	0.627831	0.026339	6.37603	8	2	2	FALSE	0.00584288	1.03209	0.00773725	0.0134291	0.0429011	0.3034860891450163	0.1964760089152366	0.1964760089152366
chr10	78028759	78029259	promoter|chr10:78028759-78029259	promoter	POLR3A	78029540	TRUE	ENSG00000148606	TRUE	XX	531	0.700063	1	1.4213	1	1	2	TRUE	0.2132	39.739	0.232591	0.0320616	3.20504	0.9908131728328048	0.9587132983223404	0.9587132983223404
chr10	78029290	78030148	promoter|chr10:78029290-78030148	promoter	POLR3A	78029540	TRUE	ENSG00000148606	TRUE	XX	179	0.700063	1	6.29818	1	1	2	TRUE	0.2132	39.739	0.232591	0.0320616	3.20504	0.9908131728328048	0.9587132983223404	0.9587132983223404
chr10	78033509	78034341	promoter|chr10:78033509-78034341	promoter	RPS24	78033759	TRUE	ENSG00000138326	TRUE	XX	166	0.851931	1	12.4869	1	1	2	TRUE	2.10502	940.084	0.941681	-0.0102043	0.69025	0.8652822806560673	0.6542126893164008	0.6542126893164008
chr10	78046972	78049132	intergenic|chr10:78046972-78049132	intergenic	DLG5	77926590	TRUE	ENSG00000151208	FALSE	XX	121462	0.591666	0.020404	15.0188	19	4	1	FALSE	0.315942	61.2675	0.324596	0.0391837	0.0847059	0.3948881558469227	0.2501617510784941	0.2501617510784941
chr10	78046972	78049132	intergenic|chr10:78046972-78049132	intergenic	POLR3A	78029540	TRUE	ENSG00000148606	FALSE	XX	18512	0.700063	0.094694	15.0188	4	2	1	TRUE	0.2132	39.739	0.232591	0.0303098	0.284785	0.5387021123359499	0.343108	0.343108
chr10	78046972	78049132	intergenic|chr10:78046972-78049132	intergenic	RPS24	78033759	TRUE	ENSG00000138326	FALSE	XX	14293	0.851931	0.118079	15.0188	3	1	1	TRUE	2.10502	940.084	0.941681	0.00275884	0.130526	0.3791192224597894	0.2406701814206162	0.2406701814206162
chr10	78059295	78060740	intergenic|chr10:78059295-78060740	intergenic	DLG5	77926590	TRUE	ENSG00000151208	FALSE	XX	133428	0.591666	0.015001	12.1572	21	4	1	FALSE	0.315942	61.2675	0.324596	0.0483471	0.0868738	0.4162335996794708	0.2630328134272432	0.2630328134272432
chr10	78059295	78060740	intergenic|chr10:78059295-78060740	intergenic	POLR3A	78029540	TRUE	ENSG00000148606	FALSE	XX	30477.5	0.700063	0.045999	12.1572	6	2	1	TRUE	0.2132	39.739	0.232591	0.0305991	0.139801	0.3071593737222635	0.1987489670103877	0.1987489670103877
chr10	78059295	78060740	intergenic|chr10:78059295-78060740	intergenic	ZMIZ1	79069034	TRUE	ENSG00000108175	FALSE	XX	1.00902e+06	0.711558	0.000737	12.1572	219	1	1	TRUE	0.335895	66.9614	0.340123	0.0937213	0.0221872	0.3222903066041425	0.2074716470708299	0.2074716470708299
chr10	78176872	78177870	intergenic|chr10:78176872-78177870	intergenic	DLG5	77926590	TRUE	ENSG00000151208	FALSE	XX	250781	0.591666	0.007719	11.9387	41	4	4	FALSE	0.315942	61.2675	0.324596	0.0565029	0.060118	0.4197333495814727	0.2651617004156697	0.2651617004156697
chr10	78176872	78177870	intergenic|chr10:78176872-78177870	intergenic	ZCCHC24	79445627	TRUE	ENSG00000165424	FALSE	XX	1268256	0.507988	0.002101	11.9387	293	3	4	FALSE	0.0135927	2.64604	0.0166851	0.0542032	0.0150517	0.3587742557230174	0.2289120041672677	0.2289120041672677
chr10	78176872	78177870	intergenic|chr10:78176872-78177870	intergenic	ZMIZ1	79069034	TRUE	ENSG00000108175	FALSE	XX	891663	0.711558	0.000821	11.9387	199	1	4	TRUE	0.335895	66.9614	0.340123	0.0798222	0.0149174	0.2707093485572088	0.1770100745317147	0.1770100745317147
chr10	78303029	78303767	intergenic|chr10:78303029-78303767	intergenic	DLG5	77926590	TRUE	ENSG00000151208	FALSE	XX	376808	0.591666	0.008169	19.1726	76	4	0	FALSE	0.315942	61.2675	0.324596	0.0603145	0.0730713	0.315148	0.2032400889220649	0.2032400889220649
chr10	78406459	78407727	intergenic|chr10:78406459-78407727	intergenic	DLG5	77926590	TRUE	ENSG00000151208	FALSE	XX	480503	0.591666	0.008201	24.6894	105	4	3	FALSE	0.315942	61.2675	0.324596	0.0488462	0.0483627	0.4437816191089083	0.2805734289088472	0.2805734289088472
chr10	78912598	78914060	intergenic|chr10:78912598-78914060	intergenic	ZCCHC24	79445627	TRUE	ENSG00000165424	FALSE	XX	532298	0.507988	0.0023	5.37228	132	3	2	FALSE	0.0135927	2.64604	0.0166851	0.0605964	0.0207851	0.3229370555261033	0.2078514136671432	0.2078514136671432
chr10	78912598	78914060	intergenic|chr10:78912598-78914060	intergenic	ZMIZ1	79069034	TRUE	ENSG00000108175	FALSE	XX	155705	0.711558	0.002208	5.37228	38	1	2	TRUE	0.335895	66.9614	0.340123	0.0897291	0.0574977	0.447568	0.2830250234358656	0.2830250234358656
chr10	78973048	78974446	intergenic|chr10:78973048-78974446	intergenic	PPIF	79347463	TRUE	ENSG00000108179	FALSE	XX	373716	0.702426	0.011295	28.5936	104	2	2	FALSE	0.0306037	5.17432	0.0377388	0.0316955	0.0357227	0.5193844735793879	0.3305134841695367	0.3305134841695367
chr10	78973048	78974446	intergenic|chr10:78973048-78974446	intergenic	ZCCHC24	79445627	TRUE	ENSG00000165424	FALSE	XX	471880	0.507988	0.013852	28.5936	116	3	2	FALSE	0.0135927	2.64604	0.0166851	0.0255669	0.0350655	0.4634918712072663	0.2931595318256955	0.2931595318256955
chr10	78973048	78974446	intergenic|chr10:78973048-78974446	intergenic	ZMIZ1	79069034	TRUE	ENSG00000108175	FALSE	XX	95287	0.711558	0.019434	28.5936	22	1	2	TRUE	0.335895	66.9614	0.340123	0.0689585	0.237967	0.8539221107502514	0.6391780966374123	0.6391780966374123
chr10	78974447	78975183	intergenic|chr10:78974447-78975183	intergenic	ZMIZ1	79069034	TRUE	ENSG00000108175	FALSE	XX	94219	0.711558	0.004599	6.68917	21	1	2	TRUE	0.335895	66.9614	0.340123	0.0689585	0.0563142	0.3695127933560428	0.2350091017609706	0.2350091017609706
chr10	79024232	79025658	intergenic|chr10:79024232-79025658	intergenic	ZMIZ1	79069034	TRUE	ENSG00000108175	FALSE	XX	44089	0.711558	0.007479	4.997	10	1	2	TRUE	0.335895	66.9614	0.340123	0.0783919	0.129011	0.5930954185912986	0.3844022582837124	0.3844022582837124
chr10	79051903	79052859	intergenic|chr10:79051903-79052859	intergenic	ZMIZ1	79069034	TRUE	ENSG00000108175	FALSE	XX	16653	0.711558	0.016026	3.9506	5	1	3	TRUE	0.335895	66.9614	0.340123	0.0602418	0.142974	0.5671877146282054	0.3642933164087856	0.3642933164087856
chr10	79061356	79062255	intergenic|chr10:79061356-79062255	intergenic	ZMIZ1	79069034	TRUE	ENSG00000108175	FALSE	XX	7228.5	0.711558	0.020645	2.16494	2	1	2	TRUE	0.335895	66.9614	0.340123	0.0458464	0.109177	0.335555	0.2150311572213259	0.2150311572213259
chr10	79066599	79068352	intergenic|chr10:79066599-79068352	intergenic	PPIF	79347463	TRUE	ENSG00000108179	FALSE	XX	279988	0.702426	0.01432	26.9698	83	2	2	FALSE	0.0306037	5.17432	0.0377388	0.0331728	0.0477869	0.5915300748343623	0.3831613366093357	0.3831613366093357
chr10	79066599	79068352	intergenic|chr10:79066599-79068352	intergenic	ZCCHC24	79445627	TRUE	ENSG00000165424	FALSE	XX	378152	0.507988	0.016391	26.9698	95	3	2	FALSE	0.0135927	2.64604	0.0166851	0.00564485	0.0201217	0.2807760072507442	0.1831508084378458	0.1831508084378458
chr10	79066599	79068352	intergenic|chr10:79066599-79068352	intergenic	ZMIZ1	79069034	TRUE	ENSG00000108175	FALSE	XX	1558.5	0.711558	0.375127	26.9698	1	1	2	TRUE	0.335895	66.9614	0.340123	0.0642912	3.87701	0.9932586676983034	0.9726817016174464	0.9726817016174464
chr10	79068368	79069776	promoter|chr10:79068368-79069776	promoter	ZMIZ1	79069034	TRUE	ENSG00000108175	TRUE	XX	38	0.711558	1	10.0123	1	1	2	TRUE	0.335895	66.9614	0.340123	0.0551056	7.40281	0.9977783518024856	0.9912610919085842	0.9912610919085842
chr10	79070601	79071469	genic|chr10:79070601-79071469	genic	PPIF	79347463	TRUE	ENSG00000108179	FALSE	XX	276428	0.702426	0.004031	7.49353	81	1	2	FALSE	0.0306037	5.17432	0.0377388	0.020873	0.00860449	0.346052	0.2214257345402192	0.2214257345402192
chr10	79070601	79071469	genic|chr10:79070601-79071469	genic	ZCCHC24	79445627	TRUE	ENSG00000165424	FALSE	XX	374592	0.507988	0.004599	7.49353	93	2	2	FALSE	0.0135927	2.64604	0.0166851	0.0322476	0.0148399	0.3275032149655945	0.2103468246161217	0.2103468246161217
chr10	79070601	79071469	genic|chr10:79070601-79071469	genic	ZMIZ1	79069034	TRUE	ENSG00000108175	FALSE	XX	2001	0.711558	0.104229	7.49353	2	1	2	TRUE	0.335895	66.9614	0.340123	0.0523648	0.698464	0.9163855123224472	0.7365828388327661	0.7365828388327661
chr10	79101617	79104174	genic|chr10:79101617-79104174	genic	PPIF	79347463	TRUE	ENSG00000108179	FALSE	XX	244568	0.702426	0.003867	6.34151	73	1	2	FALSE	0.0306037	5.17432	0.0377388	0.0216445	0.00848902	0.3321183067016659	0.2130318503306716	0.2130318503306716
chr10	79101617	79104174	genic|chr10:79101617-79104174	genic	ZCCHC24	79445627	TRUE	ENSG00000165424	FALSE	XX	342732	0.507988	0.004263	6.34151	85	2	2	FALSE	0.0135927	2.64604	0.0166851	0.0384679	0.0172433	0.3533058067200165	0.2256916411333281	0.2256916411333281
chr10	79101617	79104174	genic|chr10:79101617-79104174	genic	ZMIZ1	79069034	TRUE	ENSG00000108175	FALSE	XX	33861.5	0.711558	0.012436	6.34151	10	1	2	TRUE	0.335895	66.9614	0.340123	0.0539103	0.0881497	0.4441995048664907	0.2808137468201972	0.2808137468201972
chr10	79112258	79114262	genic|chr10:79112258-79114262	genic	PPIF	79347463	TRUE	ENSG00000108179	FALSE	XX	234203	0.702426	0.004858	7.62051	69	1	2	FALSE	0.0306037	5.17432	0.0377388	0.0271566	0.0130288	0.4140098948561394	0.2615461855935516	0.2615461855935516
chr10	79112258	79114262	genic|chr10:79112258-79114262	genic	ZCCHC24	79445627	TRUE	ENSG00000165424	FALSE	XX	332367	0.507988	0.005286	7.62051	81	2	2	FALSE	0.0135927	2.64604	0.0166851	0.0243545	0.0128046	0.2818254547551029	0.1837817104589544	0.1837817104589544
chr10	79112258	79114262	genic|chr10:79112258-79114262	genic	ZMIZ1	79069034	TRUE	ENSG00000108175	FALSE	XX	44226	0.711558	0.011369	7.62051	14	1	2	TRUE	0.335895	66.9614	0.340123	0.0790221	0.200655	0.7791476094890526	0.5492673487398867	0.5492673487398867
chr10	79114289	79114789	genic|chr10:79114289-79114789	genic	ZMIZ1	79069034	TRUE	ENSG00000108175	FALSE	XX	45505	0.711558	0.003094	2.13505	15	1	1	TRUE	0.335895	66.9614	0.340123	0.0790221	0.0546069	0.2960328958744515	0.1922449667408442	0.1922449667408442
chr10	79164795	79167211	genic|chr10:79164795-79167211	genic	PPIF	79347463	TRUE	ENSG00000108179	FALSE	XX	181460	0.702426	0.009585	11.577	54	1	2	FALSE	0.0306037	5.17432	0.0377388	0.0276571	0.026178	0.5771782159556011	0.3721727056178437	0.3721727056178437
chr10	79164795	79167211	genic|chr10:79164795-79167211	genic	ZCCHC24	79445627	TRUE	ENSG00000165424	FALSE	XX	279624	0.507988	0.009585	11.577	66	2	2	FALSE	0.0135927	2.64604	0.0166851	0.0263021	0.0249206	0.425301	0.2685322449823352	0.2685322449823352
chr10	79164795	79167211	genic|chr10:79164795-79167211	genic	ZMIZ1	79069034	TRUE	ENSG00000108175	FALSE	XX	96969	0.711558	0.007729	11.577	29	1	2	TRUE	0.335895	66.9614	0.340123	0.0742583	0.114734	0.6717326823606741	0.4461758953928999	0.4461758953928999
chr10	79179284	79180486	genic|chr10:79179284-79180486	genic	PPIF	79347463	TRUE	ENSG00000108179	FALSE	XX	167578	0.702426	0.007539	8.39301	48	1	4	FALSE	0.0306037	5.17432	0.0377388	0.0128479	0.012023	0.3815462651447758	0.2421285910643617	0.2421285910643617
chr10	79179284	79180486	genic|chr10:79179284-79180486	genic	ZCCHC24	79445627	TRUE	ENSG00000165424	FALSE	XX	265742	0.507988	0.007321	8.39301	60	2	4	FALSE	0.0135927	2.64604	0.0166851	0.0279426	0.0202031	0.3827855380525177	0.2428765898249385	0.2428765898249385
chr10	79184461	79186994	genic|chr10:79184461-79186994	genic	PPIF	79347463	TRUE	ENSG00000108179	FALSE	XX	161736	0.702426	0.006801	7.30155	47	1	1	FALSE	0.0306037	5.17432	0.0377388	0.015819	0.0120822	0.3251170930221659	0.2089959157382209	0.2089959157382209
chr10	79194582	79195844	genic|chr10:79194582-79195844	genic	PPIF	79347463	TRUE	ENSG00000108179	FALSE	XX	152250	0.702426	0.012988	13.1063	45	1	2	FALSE	0.0306037	5.17432	0.0377388	0.0238518	0.0308923	0.6064713122860973	0.3943565727746357	0.3943565727746357
chr10	79194582	79195844	genic|chr10:79194582-79195844	genic	ZCCHC24	79445627	TRUE	ENSG00000165424	FALSE	XX	250414	0.507988	0.012149	13.1063	57	2	2	FALSE	0.0135927	2.64604	0.0166851	0.021259	0.0262992	0.4239172660135419	0.2677222601046213	0.2677222601046213
chr10	79220325	79220825	genic|chr10:79220325-79220825	genic	PPIF	79347463	TRUE	ENSG00000108179	FALSE	XX	126888	0.702426	0.006329	5.29955	39	1	2	FALSE	0.0306037	5.17432	0.0377388	0.0208569	0.0135019	0.3556062406542711	0.2270110404074097	0.2270110404074097
chr10	79220325	79220825	genic|chr10:79220325-79220825	genic	ZMIZ1	79069034	TRUE	ENSG00000108175	FALSE	XX	151541	0.711558	0.00224	5.29955	44	1	2	TRUE	0.335895	66.9614	0.340123	0.0816683	0.0435235	0.3685389221194607	0.2345223396626337	0.2345223396626337
chr10	79220941	79222064	genic|chr10:79220941-79222064	genic	PPIF	79347463	TRUE	ENSG00000108179	FALSE	XX	125960	0.702426	0.030498	25.3452	38	1	2	FALSE	0.0306037	5.17432	0.0377388	0.0208569	0.0650623	0.801786	0.5752454786194471	0.5752454786194471
chr10	79220941	79222064	genic|chr10:79220941-79222064	genic	ZCCHC24	79445627	TRUE	ENSG00000165424	FALSE	XX	224124	0.507988	0.026321	25.3452	50	2	2	FALSE	0.0135927	2.64604	0.0166851	0.0226069	0.0598371	0.6809682289417665	0.4541136109139488	0.4541136109139488
chr10	79220941	79222064	genic|chr10:79220941-79222064	genic	ZMIZ1	79069034	TRUE	ENSG00000108175	FALSE	XX	152468	0.711558	0.010644	25.3452	45	1	2	TRUE	0.335895	66.9614	0.340123	0.0816683	0.206814	0.868504	0.6590557230995926	0.6590557230995926
chr10	79222966	79223734	genic|chr10:79222966-79223734	genic	PPIF	79347463	TRUE	ENSG00000108179	FALSE	XX	124113	0.702426	0.008963	7.33647	37	1	2	FALSE	0.0306037	5.17432	0.0377388	0.011159	0.0134434	0.348685	0.2230254288033151	0.2230254288033151
chr10	79222966	79223734	genic|chr10:79222966-79223734	genic	ZCCHC24	79445627	TRUE	ENSG00000165424	FALSE	XX	222277	0.507988	0.007684	7.33647	49	2	2	FALSE	0.0135927	2.64604	0.0166851	0.0202876	0.0160569	0.2781122430780487	0.181462	0.181462
chr10	79228634	79229349	genic|chr10:79228634-79229349	genic	PPIF	79347463	TRUE	ENSG00000108179	FALSE	XX	118472	0.702426	0.006436	5.02305	36	1	1	FALSE	0.0306037	5.17432	0.0377388	0.0195786	0.0131071	0.3134814066306196	0.2022490509268808	0.2022490509268808
chr10	79229454	79231245	genic|chr10:79229454-79231245	genic	PPIF	79347463	TRUE	ENSG00000108179	FALSE	XX	117114	0.702426	0.013669	10.5432	35	1	1	FALSE	0.0306037	5.17432	0.0377388	0.0195786	0.0278373	0.5133932920437755	0.325907	0.325907
chr10	79242093	79243593	genic|chr10:79242093-79243593	genic	PPIF	79347463	TRUE	ENSG00000108179	FALSE	XX	104620	0.702426	0.047391	32.5647	33	1	1	FALSE	0.0306037	5.17432	0.0377388	0.0386977	0.193298	0.9491800007290124	0.8087480584354058	0.8087480584354058
chr10	79242093	79243593	genic|chr10:79242093-79243593	genic	ZCCHC24	79445627	TRUE	ENSG00000165424	FALSE	XX	202784	0.507988	0.037469	32.5647	45	2	1	FALSE	0.0135927	2.64604	0.0166851	0.0173089	0.0702673	0.6954787998922187	0.4663995000714114	0.4663995000714114
chr10	79242093	79243593	genic|chr10:79242093-79243593	genic	ZMIZ1	79069034	TRUE	ENSG00000108175	FALSE	XX	173809	0.711558	0.011959	32.5647	50	1	1	TRUE	0.335895	66.9614	0.340123	0.0515869	0.0779073	0.5648219184292732	0.362518	0.362518
chr10	79243596	79244324	genic|chr10:79243596-79244324	genic	PPIF	79347463	TRUE	ENSG00000108179	FALSE	XX	103503	0.702426	0.02371	16.1146	32	1	1	FALSE	0.0306037	5.17432	0.0377388	0.0386977	0.096708	0.8580590038807425	0.6442552448570172	0.6442552448570172
chr10	79243596	79244324	genic|chr10:79243596-79244324	genic	ZCCHC24	79445627	TRUE	ENSG00000165424	FALSE	XX	201667	0.507988	0.018646	16.1146	44	2	1	FALSE	0.0135927	2.64604	0.0166851	0.0173089	0.0349677	0.4537343053405601	0.286963	0.286963
chr10	79243596	79244324	genic|chr10:79243596-79244324	genic	ZMIZ1	79069034	TRUE	ENSG00000108175	FALSE	XX	174926	0.711558	0.005879	16.1146	51	1	1	TRUE	0.335895	66.9614	0.340123	0.0515869	0.0382989	0.3179132164788538	0.2049911497164101	0.2049911497164101
chr10	79261133	79261633	genic|chr10:79261133-79261633	genic	PPIF	79347463	TRUE	ENSG00000108179	FALSE	XX	86080	0.702426	0.004919	2.7682	29	1	2	FALSE	0.0306037	5.17432	0.0377388	0.0205483	0.0103768	0.2714405665014113	0.1774474000074113	0.1774474000074113
chr10	79268471	79269940	genic|chr10:79268471-79269940	genic	PPIF	79347463	TRUE	ENSG00000108179	FALSE	XX	78257.5	0.702426	0.011957	6.10281	25	1	4	FALSE	0.0306037	5.17432	0.0377388	0.0161429	0.0214935	0.4531279806873599	0.2866206907821549	0.2866206907821549
chr10	79268471	79269940	genic|chr10:79268471-79269940	genic	ZCCHC24	79445627	TRUE	ENSG00000165424	FALSE	XX	176422	0.507988	0.008098	6.10281	37	2	4	FALSE	0.0135927	2.64604	0.0166851	0.0203089	0.0169352	0.2860750551882981	0.1863789978677815	0.1863789978677815
chr10	79273664	79274164	genic|chr10:79273664-79274164	genic	PPIF	79347463	TRUE	ENSG00000108179	FALSE	XX	73549	0.702426	0.004532	2.17073	24	1	3	FALSE	0.0306037	5.17432	0.0377388	0.0272049	0.0121759	0.2964868822761757	0.1925194765199223	0.1925194765199223
chr10	79274269	79275228	genic|chr10:79274269-79275228	genic	PPIF	79347463	TRUE	ENSG00000108179	FALSE	XX	72714.5	0.702426	0.034221	16.2005	23	1	3	FALSE	0.0306037	5.17432	0.0377388	0.0272049	0.0919397	0.8517465435969155	0.6363510302522998	0.6363510302522998
chr10	79274269	79275228	genic|chr10:79274269-79275228	genic	ZCCHC24	79445627	TRUE	ENSG00000165424	FALSE	XX	170878	0.507988	0.022213	16.2005	35	2	3	FALSE	0.0135927	2.64604	0.0166851	0.0327085	0.0728865	0.7207806459963944	0.4898600713111465	0.4898600713111465
chr10	79274269	79275228	genic|chr10:79274269-79275228	genic	ZMIZ1	79069034	TRUE	ENSG00000108175	FALSE	XX	205714	0.711558	0.005006	16.2005	60	1	3	TRUE	0.335895	66.9614	0.340123	0.0877013	0.121101	0.7742201168317167	0.5440039355532339	0.5440039355532339
chr10	79275259	79275999	genic|chr10:79275259-79275999	genic	PPIF	79347463	TRUE	ENSG00000108179	FALSE	XX	71834	0.702426	0.009982	4.66682	22	1	2	FALSE	0.0306037	5.17432	0.0377388	0.0272049	0.0268181	0.4743795983385278	0.3001172794603868	0.3001172794603868
chr10	79275259	79275999	genic|chr10:79275259-79275999	genic	ZCCHC24	79445627	TRUE	ENSG00000165424	FALSE	XX	169998	0.507988	0.006433	4.66682	34	2	2	FALSE	0.0135927	2.64604	0.0166851	0.0327085	0.0211083	0.3039265121964442	0.1967440165844922	0.1967440165844922
chr10	79275259	79275999	genic|chr10:79275259-79275999	genic	ZMIZ1	79069034	TRUE	ENSG00000108175	FALSE	XX	206595	0.711558	0.001436	4.66682	61	1	2	TRUE	0.335895	66.9614	0.340123	0.0877013	0.0347386	0.3348235722651333	0.2146324350494012	0.2146324350494012
chr10	79282283	79284397	genic|chr10:79282283-79284397	genic	PPIF	79347463	TRUE	ENSG00000108179	FALSE	XX	64123	0.702426	0.010153	4.22548	21	1	2	FALSE	0.0306037	5.17432	0.0377388	0.0156861	0.0179504	0.3540434551891634	0.2260906789625635	0.2260906789625635
chr10	79298052	79300444	genic|chr10:79298052-79300444	genic	PPIF	79347463	TRUE	ENSG00000108179	FALSE	XX	48215	0.702426	0.014164	4.40197	16	1	3	FALSE	0.0306037	5.17432	0.0377388	0.0167467	0.0260254	0.4435316433691536	0.2803651533856803	0.2803651533856803
chr10	79298052	79300444	genic|chr10:79298052-79300444	genic	ZCCHC24	79445627	TRUE	ENSG00000165424	FALSE	XX	146379	0.507988	0.007072	4.40197	28	2	3	FALSE	0.0135927	2.64604	0.0166851	0.0401098	0.0303635	0.4002857807699447	0.2533448617450858	0.2533448617450858
chr10	79301811	79303144	genic|chr10:79301811-79303144	genic	PPIF	79347463	TRUE	ENSG00000108179	FALSE	XX	44985.5	0.702426	0.007871	2.2785	14	1	3	FALSE	0.0306037	5.17432	0.0377388	0.0168466	0.014515	0.2773930932189067	0.1810017785339234	0.1810017785339234
chr10	79310216	79312687	genic|chr10:79310216-79312687	genic	PPIF	79347463	TRUE	ENSG00000108179	FALSE	XX	36011.5	0.702426	0.043384	9.99975	11	1	5	FALSE	0.0306037	5.17432	0.0377388	0.0131944	0.0700644	0.7419209835799595	0.5103319145605901	0.5103319145605901
chr10	79310216	79312687	genic|chr10:79310216-79312687	genic	ZCCHC24	79445627	TRUE	ENSG00000165424	FALSE	XX	134176	0.507988	0.017564	9.99975	23	2	5	FALSE	0.0135927	2.64604	0.0166851	0.0266718	0.0462831	0.5403415983340913	0.3444149132730074	0.3444149132730074
chr10	79310216	79312687	genic|chr10:79310216-79312687	genic	ZMIZ1	79069034	TRUE	ENSG00000108175	FALSE	XX	242418	0.711558	0.002612	9.99975	72	1	5	TRUE	0.335895	66.9614	0.340123	0.0636703	0.0263934	0.3098425887950076	0.2002067816583653	0.2002067816583653
chr10	79313825	79314494	genic|chr10:79313825-79314494	genic	PPIF	79347463	TRUE	ENSG00000108179	FALSE	XX	33303.5	0.702426	0.007688	1.63566	9	1	5	FALSE	0.0306037	5.17432	0.0377388	0.0402318	0.0331549	0.4724781527491794	0.2988974964258231	0.2988974964258231
chr10	79314574	79315446	genic|chr10:79314574-79315446	genic	PPIF	79347463	TRUE	ENSG00000108179	FALSE	XX	32453	0.702426	0.009661	2.00174	8	1	5	FALSE	0.0306037	5.17432	0.0377388	0.0219416	0.0214384	0.3284343728374446	0.2109031703503544	0.2109031703503544
chr10	79316432	79318021	genic|chr10:79316432-79318021	genic	PPIF	79347463	TRUE	ENSG00000108179	FALSE	XX	30236.5	0.702426	0.01918	3.69622	7	1	4	FALSE	0.0306037	5.17432	0.0377388	0.0194146	0.0388287	0.4849758286083523	0.3065455203127444	0.3065455203127444
chr10	79346743	79347713	promoter|chr10:79346743-79347713	promoter	PPIF	79347463	TRUE	ENSG00000108179	TRUE	XX	235	0.702426	1	6.38893	1	1	1	FALSE	0.0306037	5.17432	0.0377388	0.0292264	2.89136	0.996957	0.9887941863399936	0.9887941863399936
chr10	79347924	79348424	promoter|chr10:79347924-79348424	promoter	PPIF	79347463	TRUE	ENSG00000108179	TRUE	XX	711	0.702426	1	1.43831	1	1	1	FALSE	0.0306037	5.17432	0.0377388	0.0292264	2.89136	0.996957	0.9887941863399936	0.9887941863399936
chr10	79398879	79399924	genic|chr10:79398879-79399924	genic	ZCCHC24	79445627	TRUE	ENSG00000165424	FALSE	XX	46225.5	0.507988	0.003409	0.651595	5	1	3	FALSE	0.0135927	2.64604	0.0166851	0.046576	0.018512	0.2903366366541406	0.1887189004036757	0.1887189004036757
chr10	79403388	79404459	genic|chr10:79403388-79404459	genic	ZCCHC24	79445627	TRUE	ENSG00000165424	FALSE	XX	41703.5	0.507988	0.00401	0.689881	4	1	2	FALSE	0.0135927	2.64604	0.0166851	0.0523527	0.0268602	0.3472227405290927	0.2221128423115843	0.2221128423115843
chr10	79404715	79406079	genic|chr10:79404715-79406079	genic	ZCCHC24	79445627	TRUE	ENSG00000165424	FALSE	XX	40230	0.507988	0.005307	0.879931	3	1	2	FALSE	0.0135927	2.64604	0.0166851	0.0579662	0.0435891	0.4682667462717566	0.296254	0.296254
chr10	79444700	79446848	promoter|chr10:79444700-79446848	promoter	ZCCHC24	79445627	TRUE	ENSG00000165424	TRUE	XX	147	0.507988	1	5.40064	1	1	0	FALSE	0.0135927	2.64604	0.0166851	0.0552743	7.44834	0.999018	0.994966	0.994966
chr10	79981487	79982650	intergenic|chr10:79981487-79982650	intergenic	TMEM254	80078645	TRUE	ENSG00000133678	FALSE	XX	96576.5	0.618479	0.032353	11.3657	4	1	2	FALSE	0.0629734	10.9859	0.0741092	0.0268452	0.0857925	0.6960490832311611	0.4668457949056467	0.4668457949056467
chr10	80077888	80078388	promoter|chr10:80077888-80078388	promoter	TMEM254	80078645	TRUE	ENSG00000133678	TRUE	XX	507	0.618479	1	1.02317	1	1	1	FALSE	0.0629734	10.9859	0.0741092	0.0394604	4.19337	0.9985782243059168	0.9935330569614208	0.9935330569614208
chr10	80078395	80079483	promoter|chr10:80078395-80079483	promoter	TMEM254	80078645	TRUE	ENSG00000133678	TRUE	XX	294	0.618479	1	7.91256	1	1	1	FALSE	0.0629734	10.9859	0.0741092	0.0394604	4.19337	0.9985782243059168	0.9935330569614208	0.9935330569614208
chr10	80142757	80144162	genic|chr10:80142757-80144162	genic	ANXA11	80205572	TRUE	ENSG00000122359	FALSE	XX	62112.5	0.393819	0.018012	2.47989	4	1	1	FALSE	0.00761236	1.35765	0.00989526	0.0241751	0.0433482	0.5324191165216042	0.3391950201388798	0.3391950201388798
chr10	80204258	80205847	promoter|chr10:80204258-80205847	promoter	ANXA11	80205572	TRUE	ENSG00000122359	TRUE	XX	519.5	0.393819	1	1.80764	1	1	1	FALSE	0.00761236	1.35765	0.00989526	0.0213931	2.17529	0.9971498716422852	0.989475	0.989475
chr10	80407796	80409657	promoter|chr10:80407796-80409657	promoter	FAM213A	80408485	TRUE	ENSG00000122378	TRUE	XX	241.5	0.705251	1	9.77842	1	1	0	FALSE	0.43088	89.7436	0.413706	0.0418833	4.57921	0.9968930087149352	0.9885551213607828	0.9885551213607828
chr10	80443518	80445132	intergenic|chr10:80443518-80445132	intergenic	FAM213A	80408485	TRUE	ENSG00000122378	FALSE	XX	35840	0.705251	0.025886	4.66253	4	1	0	FALSE	0.43088	89.7436	0.413706	0.0261585	0.0669524	0.3531632729750575	0.2255983177700357	0.2255983177700357
chr10	80453674	80455576	promoter|chr10:80453674-80455576	promoter	TSPAN14	80454281	TRUE	ENSG00000108219	TRUE	XX	344	0.859432	1	19.5816	1	1	0	TRUE	0.444708	89.6605	0.428128	0.0365447	3.77193	0.9788340433861108	0.9047449825420804	0.9047449825420804
chr10	80462506	80463840	genic|chr10:80462506-80463840	genic	FAM213A	80408485	TRUE	ENSG00000122378	FALSE	XX	54688	0.705251	0.03057	8.48832	7	2	3	FALSE	0.43088	89.7436	0.413706	0.0340903	0.105472	0.6010173024699107	0.390215	0.390215
chr10	80462506	80463840	genic|chr10:80462506-80463840	genic	SH2D4B	80537901	TRUE	ENSG00000178217	FALSE	XX	74728	0.461595	0.015819	8.48832	23	1	3	FALSE	0.0506201	8.70006	0.0590557	0.0152329	0.027511	0.6048429639209728	0.3931051236165738	0.3931051236165738
chr10	80462506	80463840	genic|chr10:80462506-80463840	genic	TSPAN14	80454281	TRUE	ENSG00000108219	FALSE	XX	8892	0.859432	0.106572	8.48832	3	1	3	TRUE	0.444708	89.6605	0.428128	0.0315025	0.3347	0.7753339339911146	0.5452990340660449	0.5452990340660449
chr10	80464445	80464945	genic|chr10:80464445-80464945	genic	SH2D4B	80537901	TRUE	ENSG00000178217	FALSE	XX	73206	0.461595	0.003182	1.672	22	1	3	FALSE	0.0506201	8.70006	0.0590557	0.0270719	0.00850769	0.3066251309727658	0.1983994975857392	0.1983994975857392
chr10	80465094	80465819	genic|chr10:80465094-80465819	genic	SH2D4B	80537901	TRUE	ENSG00000178217	FALSE	XX	72444.5	0.461595	0.012076	6.2774	21	1	3	FALSE	0.0506201	8.70006	0.0590557	0.0270719	0.0322875	0.6428218399534131	0.4217236690805292	0.4217236690805292
chr10	80465094	80465819	genic|chr10:80465094-80465819	genic	TSPAN14	80454281	TRUE	ENSG00000108219	FALSE	XX	11175.5	0.859432	0.062365	6.2774	5	1	3	TRUE	0.444708	89.6605	0.428128	0.0184798	0.122038	0.4586032245581306	0.2900930815810259	0.2900930815810259
chr10	80497078	80499189	genic|chr10:80497078-80499189	genic	SH2D4B	80537901	TRUE	ENSG00000178217	FALSE	XX	39767.5	0.461595	0.012609	3.54603	13	1	1	FALSE	0.0506201	8.70006	0.0590557	0.00373257	0.0144401	0.3127404503898685	0.2018024565898107	0.2018024565898107
chr10	80506904	80509124	genic|chr10:80506904-80509124	genic	FAM213A	80408485	TRUE	ENSG00000122378	FALSE	XX	99529	0.705251	0.020205	10.3592	21	2	2	FALSE	0.43088	89.7436	0.413706	0.029213	0.0583915	0.4944140527745296	0.3129964848007319	0.3129964848007319
chr10	80506904	80509124	genic|chr10:80506904-80509124	genic	SH2D4B	80537901	TRUE	ENSG00000178217	FALSE	XX	29887	0.461595	0.049353	10.3592	9	1	2	FALSE	0.0506201	8.70006	0.0590557	0.0111496	0.0739981	0.7829490624903799	0.5531360404512138	0.5531360404512138
chr10	80506904	80509124	genic|chr10:80506904-80509124	genic	TSPAN14	80454281	TRUE	ENSG00000108219	FALSE	XX	53733	0.859432	0.020607	10.3592	17	1	2	TRUE	0.444708	89.6605	0.428128	0.0497092	0.125393	0.6013917145541698	0.3904350467314774	0.3904350467314774
chr10	80515896	80516960	genic|chr10:80515896-80516960	genic	SH2D4B	80537901	TRUE	ENSG00000178217	FALSE	XX	21473	0.461595	0.009446	1.41311	8	1	1	FALSE	0.0506201	8.70006	0.0590557	0.0138974	0.0156497	0.2801204718127306	0.1827295153119099	0.1827295153119099
chr10	80518159	80519388	genic|chr10:80518159-80519388	genic	SH2D4B	80537901	TRUE	ENSG00000178217	FALSE	XX	19127.5	0.461595	0.015559	2.06772	7	1	3	FALSE	0.0506201	8.70006	0.0590557	0.0132173	0.0251484	0.4317811072370431	0.2725602592820456	0.2725602592820456
chr10	80522903	80523403	intergenic|chr10:80522903-80523403	intergenic	SH2D4B	80537901	TRUE	ENSG00000178217	FALSE	XX	14748	0.461595	0.011399	1.16067	6	1	2	FALSE	0.0506201	8.70006	0.0590557	0.019274	0.022959	0.3699309428353743	0.235297	0.235297
chr10	80523735	80525793	intergenic|chr10:80523735-80525793	intergenic	FAM213A	80408485	TRUE	ENSG00000122378	FALSE	XX	116279	0.705251	0.019073	11.4682	25	2	1	FALSE	0.43088	89.7436	0.413706	0.0355218	0.0693178	0.5496290959369377	0.3514300766637303	0.3514300766637303
chr10	80523735	80525793	intergenic|chr10:80523735-80525793	intergenic	SH2D4B	80537901	TRUE	ENSG00000178217	FALSE	XX	13137	0.461595	0.126795	11.4682	5	1	1	FALSE	0.0506201	8.70006	0.0590557	0.0233614	0.29626	0.9571169375334024	0.8304762778388526	0.8304762778388526
chr10	80523735	80525793	intergenic|chr10:80523735-80525793	intergenic	TSPAN14	80454281	TRUE	ENSG00000108219	FALSE	XX	70483	0.859432	0.017278	11.4682	21	1	1	TRUE	0.444708	89.6605	0.428128	0.0470046	0.0952975	0.4902869348154229	0.3104405849104738	0.3104405849104738
chr10	80529920	80531456	intergenic|chr10:80529920-80531456	intergenic	SH2D4B	80537901	TRUE	ENSG00000178217	FALSE	XX	7213	0.461595	0.045924	2.24786	4	1	3	FALSE	0.0506201	8.70006	0.0590557	0.00432641	0.0537399	0.6169821741470337	0.402042	0.402042
chr10	80531770	80532886	intergenic|chr10:80531770-80532886	intergenic	SH2D4B	80537901	TRUE	ENSG00000178217	FALSE	XX	5573	0.461595	0.040028	1.50441	3	1	2	FALSE	0.0506201	8.70006	0.0590557	-0.00230031	0.036819	0.4332662126065378	0.2734911486755005	0.2734911486755005
chr10	80535359	80537156	intergenic|chr10:80535359-80537156	intergenic	SH2D4B	80537901	TRUE	ENSG00000178217	FALSE	XX	1643.5	0.461595	0.117074	3.93743	2	1	4	FALSE	0.0506201	8.70006	0.0590557	0.00990467	0.167774	0.8761215350886452	0.6707629034631051	0.6707629034631051
chr10	80537461	80538151	promoter|chr10:80537461-80538151	promoter	SH2D4B	80537901	TRUE	ENSG00000178217	TRUE	XX	95	0.461595	1	2.15888	1	1	4	FALSE	0.0506201	8.70006	0.0590557	0.0130854	1.6086	0.9956324541402904	0.9833893241348546	0.9833893241348546
chr10	80539699	80540199	genic|chr10:80539699-80540199	genic	SH2D4B	80537901	TRUE	ENSG00000178217	FALSE	XX	2048	0.461595	0.036716	1.23483	1	1	3	FALSE	0.0506201	8.70006	0.0590557	0.0149775	0.0632638	0.5087759108853357	0.32249	0.32249
chr10	80542563	80543063	genic|chr10:80542563-80543063	genic	SH2D4B	80537901	TRUE	ENSG00000178217	FALSE	XX	4912	0.461595	0.111822	3.7608	2	1	2	FALSE	0.0506201	8.70006	0.0590557	0.0206101	0.236424	0.916747	0.7372217383217117	0.7372217383217117
chr10	80605904	80607748	genic|chr10:80605904-80607748	genic	SH2D4B	80537901	TRUE	ENSG00000178217	FALSE	XX	68925	0.461595	0.010584	5.22821	11	1	1	FALSE	0.0506201	8.70006	0.0590557	0.0123696	0.0165884	0.3264139294625405	0.2097957027854933	0.2097957027854933
chr10	80611044	80612325	genic|chr10:80611044-80612325	genic	NRG3	81875313	TRUE	ENSG00000185737	FALSE	XX	1.26363e+06	0.585554	0.002858	12.3321	48	1	1	FALSE	3.00384	2414.73	0.96763	0.0479914	0.0163388	0.440178	0.2780260590485918	0.2780260590485918
chr10	80611044	80612325	genic|chr10:80611044-80612325	genic	SH2D4B	80537901	TRUE	ENSG00000178217	FALSE	XX	73783.5	0.461595	0.023283	12.3321	12	1	1	FALSE	0.0506201	8.70006	0.0590557	0.0354159	0.0842934	0.8181906175436365	0.5950286278939528	0.5950286278939528
chr10	80641934	80643128	genic|chr10:80641934-80643128	genic	SH2D4B	80537901	TRUE	ENSG00000178217	FALSE	XX	104630	0.461595	0.016286	12.3358	16	1	2	FALSE	0.0506201	8.70006	0.0590557	0.0296938	0.0478951	0.716017	0.4854592263050632	0.4854592263050632
chr10	80646823	80647958	intergenic|chr10:80646823-80647958	intergenic	SH2D4B	80537901	TRUE	ENSG00000178217	FALSE	XX	109490	0.461595	0.005284	4.19271	18	1	5	FALSE	0.0506201	8.70006	0.0590557	0.0270035	0.0140927	0.4083994968911388	0.2582038778899288	0.2582038778899288
chr10	80648072	80648572	intergenic|chr10:80648072-80648572	intergenic	SH2D4B	80537901	TRUE	ENSG00000178217	FALSE	XX	110421	0.461595	0.003494	2.79668	19	1	4	FALSE	0.0506201	8.70006	0.0590557	0.0270035	0.00931869	0.3177505564341574	0.2048960543077112	0.2048960543077112
chr10	80662187	80663115	intergenic|chr10:80662187-80663115	intergenic	SH2D4B	80537901	TRUE	ENSG00000178217	FALSE	XX	124750	0.461595	0.007117	6.45471	23	1	2	FALSE	0.0506201	8.70006	0.0590557	0.0237111	0.0168417	0.4445108504671288	0.2810487243335113	0.2810487243335113
chr10	81068100	81069297	intergenic|chr10:81068100-81069297	intergenic	NRG3	81875313	TRUE	ENSG00000185737	FALSE	XX	806614	0.585554	0.003597	9.79848	21	1	0	FALSE	3.00384	2414.73	0.96763	0.0856719	0.0808316	0.6636134123062152	0.4392100385599958	0.4392100385599958
chr10	81313646	81314900	intergenic|chr10:81313646-81314900	intergenic	NRG3	81875313	TRUE	ENSG00000185737	FALSE	XX	561040	0.585554	0.001699	3.19142	13	1	1	FALSE	3.00384	2414.73	0.96763	0.0719826	0.0232198	0.3809291240715197	0.2417113656250395	0.2417113656250395
chr10	81314958	81315458	intergenic|chr10:81314958-81315458	intergenic	NRG3	81875313	TRUE	ENSG00000185737	FALSE	XX	560105	0.585554	0.001323	2.47989	12	1	1	FALSE	3.00384	2414.73	0.96763	0.0719826	0.0180811	0.3067625231393924	0.1984611630671612	0.1984611630671612
chr10	81874096	81875563	promoter|chr10:81874096-81875563	promoter	NRG3	81875313	TRUE	ENSG00000185737	TRUE	XX	483.5	0.585554	1	8.12339	1	1	1	FALSE	3.00384	2414.73	0.96763	0.00316115	1.12169	0.9871518490123512	0.9371669167817568	0.9371669167817568
chr10	81875662	81877142	promoter|chr10:81875662-81877142	promoter	NRG3	81875313	TRUE	ENSG00000185737	TRUE	XX	1089	0.585554	1	2.72345	1	1	1	FALSE	3.00384	2414.73	0.96763	0.00316115	1.12169	0.9871518490123512	0.9371669167817568	0.9371669167817568
chr10	82394091	82394591	genic|chr10:82394091-82394591	genic	NRG3	81875313	TRUE	ENSG00000185737	FALSE	XX	519028	0.585554	0.005074	8.79969	33	2	1	FALSE	3.00384	2414.73	0.96763	0.0833155	0.104668	0.7598478200864877	0.5290502224470639	0.5290502224470639
chr10	82644438	82644938	genic|chr10:82644438-82644938	genic	NRG3	81875313	TRUE	ENSG00000185737	FALSE	XX	769375	0.585554	0.000804	2.08657	49	2	3	FALSE	3.00384	2414.73	0.96763	0.0851209	0.0177093	0.2863118125970793	0.1865103844791823	0.1865103844791823
chr10	84138831	84139678	promoter|chr10:84138831-84139678	promoter	GHITM	84139428	TRUE	ENSG00000165678	TRUE	XX	173.5	0.88812	1	13.9763	1	1	0	TRUE	0.166185	30.8727	0.192379	0.039612	4.21653	0.98191	0.9168228818369908	0.9168228818369908
chr10	84176892	84179827	genic|chr10:84176892-84179827	genic	CDHR1	84194634	TRUE	ENSG00000148600	FALSE	XX	16274.5	0.411037	0.236901	7.33838	2	1	1	FALSE	0.013251	2.56292	0.0175272	0.0489142	1.4005	0.9955094985486864	0.9828618592040472	0.9828618592040472
chr10	84184768	84186152	genic|chr10:84184768-84186152	genic	CDHR1	84194634	TRUE	ENSG00000148600	FALSE	XX	9174	0.411037	0.040126	0.691032	1	1	0	FALSE	0.013251	2.56292	0.0175272	0.0193938	0.081171	0.3830931702821374	0.243061	0.243061
chr10	84193811	84195615	promoter|chr10:84193811-84195615	promoter	CDHR1	84194634	TRUE	ENSG00000148600	TRUE	XX	79	0.411037	1	2.11843	1	1	0	FALSE	0.013251	2.56292	0.0175272	0.0247623	2.45852	0.9946137536690992	0.9787500210640182	0.9787500210640182
chr10	84205523	84206023	genic|chr10:84205523-84206023	genic	CDHR1	84194634	TRUE	ENSG00000148600	FALSE	XX	11139	0.411037	0.019852	0.417064	3	1	1	FALSE	0.013251	2.56292	0.0175272	0.0518352	0.130498	0.8346519925626896	0.6149731106356284	0.6149731106356284
chr10	84328299	84329060	promoter|chr10:84328299-84329060	promoter	CCSER2	84328588	TRUE	ENSG00000107771	TRUE	XX	91.5	0.800205	1	9.44458	1	1	1	FALSE	0.903699	216.449	0.68172	0.0223909	2.25559	0.9947228442070748	0.9792634790246512	0.9792634790246512
chr10	84329183	84329683	genic|chr10:84329183-84329683	genic	CCSER2	84328588	TRUE	ENSG00000107771	FALSE	XX	845	0.800205	0.09122	1.251	2	1	1	FALSE	0.903699	216.449	0.68172	0.0223909	0.205755	0.8205138046780514	0.5976817181795854	0.5976817181795854
chr10	86060996	86063229	genic|chr10:86060996-86063229	genic	GRID1	86366493	TRUE	ENSG00000182771	FALSE	XX	304380	0.862744	0.003713	10.9039	59	1	1	FALSE	1.00601	256.832	0.7043	0.037585	0.0145446	0.346647	0.221771	0.221771
chr10	86067742	86069533	genic|chr10:86067742-86069533	genic	GRID1	86366493	TRUE	ENSG00000182771	FALSE	XX	297856	0.862744	0.00435	12.4926	57	1	2	FALSE	1.00601	256.832	0.7043	0.0636756	0.0439637	0.6963231508382162	0.467049	0.467049
chr10	86217272	86218528	genic|chr10:86217272-86218528	genic	GRID1	86366493	TRUE	ENSG00000182771	FALSE	XX	148593	0.862744	0.004236	5.96745	25	1	2	FALSE	1.00601	256.832	0.7043	0.0385189	0.0171659	0.318064	0.2050737325713309	0.2050737325713309
chr10	86363077	86364014	genic|chr10:86363077-86364014	genic	GRID1	86366493	TRUE	ENSG00000182771	FALSE	XX	2947.5	0.862744	0.19586	8.55358	2	1	1	FALSE	1.00601	256.832	0.7043	0.0255385	0.495296	0.9486489464512312	0.8074485168134704	0.8074485168134704
chr10	86365267	86367535	promoter|chr10:86365267-86367535	promoter	GRID1	86366493	TRUE	ENSG00000182771	TRUE	XX	92	0.862744	1	22.0542	1	1	1	FALSE	1.00601	256.832	0.7043	0.0405183	4.35767	0.998166	0.9923665399380628	0.9923665399380628
chr10	86377138	86377882	intergenic|chr10:86377138-86377882	intergenic	GRID1	86366493	TRUE	ENSG00000182771	FALSE	XX	11017	0.862744	0.063708	6.24826	2	1	1	FALSE	1.00601	256.832	0.7043	0.0161531	0.114562	0.6221608752410835	0.4059805144706706	0.4059805144706706
chr10	86377138	86377882	intergenic|chr10:86377138-86377882	intergenic	WAPL	86521784	TRUE	ENSG00000062650	FALSE	XX	144274	0.844236	0.009552	6.24826	7	1	1	FALSE	0.368796	74.1652	0.366072	0.0300094	0.0284152	0.2904310248041283	0.1887743492128753	0.1887743492128753
chr10	86399758	86402041	intergenic|chr10:86399758-86402041	intergenic	GRID1	86366493	TRUE	ENSG00000182771	FALSE	XX	34406.5	0.862744	0.053514	16.8486	4	1	1	FALSE	1.00601	256.832	0.7043	0.0307038	0.16326	0.8037795594779888	0.577577	0.577577
chr10	86399758	86402041	intergenic|chr10:86399758-86402041	intergenic	WAPL	86521784	TRUE	ENSG00000062650	FALSE	XX	120884	0.844236	0.030873	16.8486	5	1	1	FALSE	0.368796	74.1652	0.366072	0.0368882	0.117913	0.734445	0.5030153192359167	0.5030153192359167
chr10	86521115	86522379	promoter|chr10:86521115-86522379	promoter	WAPL	86521784	TRUE	ENSG00000062650	TRUE	XX	37	0.844236	1	13.5652	1	1	0	FALSE	0.368796	74.1652	0.366072	0.0393966	4.18367	0.995687	0.9836122992936536	0.9836122992936536
chr10	86710626	86712328	intergenic|chr10:86710626-86712328	intergenic	BMPR1A	86756638	TRUE	ENSG00000107779	FALSE	XX	45161	0.919999	0.058802	17.8691	5	1	0	FALSE	0.689293	158.423	0.568556	0.0442394	0.293329	0.8342902268145518	0.6143992500543464	0.6143992500543464
chr10	86710626	86712328	intergenic|chr10:86710626-86712328	intergenic	WAPL	86521784	TRUE	ENSG00000062650	FALSE	XX	189693	0.844236	0.020639	17.8691	17	2	0	FALSE	0.368796	74.1652	0.366072	0.0520455	0.136712	0.522	0.3323335910904496	0.3323335910904496
chr10	86755654	86756154	promoter|chr10:86755654-86756154	promoter	BMPR1A	86756638	TRUE	ENSG00000107779	TRUE	XX	734	0.919999	1	2.28809	1	1	1	FALSE	0.689293	158.423	0.568556	0.0453405	5.19199	0.998557	0.9934699791670936	0.9934699791670936
chr10	86756272	86757774	promoter|chr10:86756272-86757774	promoter	BMPR1A	86756638	TRUE	ENSG00000107779	TRUE	XX	385	0.919999	1	19.8441	1	1	1	FALSE	0.689293	158.423	0.568556	0.0453405	5.19199	0.998557	0.9934699791670936	0.9934699791670936
chr10	86865911	86866411	genic|chr10:86865911-86866411	genic	BMPR1A	86756638	TRUE	ENSG00000107779	FALSE	XX	109523	0.919999	0.013196	9.93635	12	1	1	FALSE	0.689293	158.423	0.568556	0.024725	0.0323986	0.3682571069124676	0.2343633969366445	0.2343633969366445
chr10	86970783	86971832	genic|chr10:86970783-86971832	genic	GLUD1	87095047	TRUE	ENSG00000148672	FALSE	XX	123740	0.740928	0.020255	10.9894	10	3	3	FALSE	0.319499	62.639	0.323859	0.0416016	0.0918075	0.4394041024807914	0.2775240616337806	0.2775240616337806
chr10	87093844	87094521	genic|chr10:87093844-87094521	genic	FAM35A	87095195	TRUE	ENSG00000122376	FALSE	XX	1012.5	0.752204	0.181606	3.68331	1	2	1	TRUE	0.258231	50.4756	0.269856	0.0580785	1.49772	0.9021666207404406	0.7109269438464213	0.7109269438464213
chr10	87093844	87094521	genic|chr10:87093844-87094521	genic	GLUD1	87095047	TRUE	ENSG00000148672	FALSE	XX	864.5	0.740928	0.181559	3.68331	1	2	1	FALSE	0.319499	62.639	0.323859	0.0426715	0.855545	0.9364388550540114	0.7798194837466649	0.7798194837466649
chr10	87094548	87095889	promoter|chr10:87094548-87095889	promoter	FAM35A	87095195	TRUE	ENSG00000122376	TRUE	XX	23.5	0.752204	1	10.8842	1	2	1	TRUE	0.258231	50.4756	0.269856	0.0580785	8.2471	0.9942758620159264	0.976972	0.976972
chr10	87094548	87095889	promoter|chr10:87094548-87095889	promoter	GLUD1	87095047	TRUE	ENSG00000148672	TRUE	XX	171.5	0.740928	1	10.8842	1	2	1	FALSE	0.319499	62.639	0.323859	0.0426715	4.71221	0.9963859733753806	0.9866755760069904	0.9866755760069904
chr10	87342320	87343419	intergenic|chr10:87342320-87343419	intergenic	MINPP1	87504465	TRUE	ENSG00000107789	FALSE	XX	161596	0.436608	0.071087	16.5371	3	3	0	FALSE	0.13846	25.1928	0.158587	0.0522918	0.47511	0.7966656005940591	0.5692759434840735	0.5692759434840735
chr10	87342320	87343419	intergenic|chr10:87342320-87343419	intergenic	PAPSS2	87659718	TRUE	ENSG00000198682	FALSE	XX	316848	0.361673	0.047848	16.5371	4	4	0	FALSE	0.0123657	2.53521	0.0160535	0.0342676	0.166151	0.386295	0.2449190365275436	0.2449190365275436
chr10	87504215	87505714	promoter|chr10:87504215-87505714	promoter	MINPP1	87504465	TRUE	ENSG00000107789	TRUE	XX	499.5	0.436608	1	3.15105	1	1	0	FALSE	0.13846	25.1928	0.158587	0.0290474	2.87262	0.9956299651617354	0.983376	0.983376
chr10	87658973	87660835	promoter|chr10:87658973-87660835	promoter	PAPSS2	87659718	TRUE	ENSG00000198682	TRUE	XX	186	0.361673	1	1.6441	1	1	0	FALSE	0.0123657	2.53521	0.0160535	0.0426539	4.70922	0.9984364178441116	0.9931237680914088	0.9931237680914088
chr10	87817771	87819273	promoter|chr10:87817771-87819273	promoter	ATAD1	87818231	TRUE	ENSG00000138138	TRUE	XX	291	0.551337	1	4.76512	1	1	0	TRUE	0.381746	76.1047	0.380073	0.0291957	2.88814	0.9781656135023912	0.9023839672005246	0.9023839672005246
chr10	87861604	87863040	promoter|chr10:87861604-87863040	promoter	PTEN	87863437	TRUE	ENSG00000171862	TRUE	XX	1115	0.797355	1	12.2225	1	2	1	FALSE	0.669446	147.492	0.564977	0.0376411	3.9252	0.994695	0.9791361581482328	0.9791361581482328
chr10	87863092	87864565	promoter|chr10:87863092-87864565	promoter	PTEN	87863437	TRUE	ENSG00000171862	TRUE	XX	391.5	0.797355	1	12.094	1	2	1	FALSE	0.669446	147.492	0.564977	0.0376411	3.9252	0.994695	0.9791361581482328	0.9791361581482328
chr10	88582249	88583591	promoter|chr10:88582249-88583591	promoter	RNLS	88583325	TRUE	ENSG00000184719	TRUE	XX	405	0.573012	1	4.90849	1	1	1	FALSE	0.086461	17.22	0.0941629	0.0441617	4.97434	0.999015	0.9949563679012208	0.9949563679012208
chr10	88879443	88881278	promoter|chr10:88879443-88881278	promoter	STAMBPL1	88880186	TRUE	ENSG00000138134	TRUE	XX	174.5	0.485997	1	3.92914	1	1	0	FALSE	0.0426052	8.07665	0.0512659	0.0469765	5.50991	0.9984182992020284	0.9930592567108452	0.9930592567108452
chr10	88932579	88933079	intergenic|chr10:88932579-88933079	intergenic	ACTA2	88991397	TRUE	ENSG00000107796	FALSE	XX	58568	0.349618	0.010393	0.738773	7	2	2	FALSE	0.0114596	2.09189	0.0144218	0.0266855	0.0274003	0.281885	0.1838252925064664	0.1838252925064664
chr10	88935279	88935779	genic|chr10:88935279-88935779	genic	STAMBPL1	88880186	TRUE	ENSG00000138134	FALSE	XX	55343	0.485997	0.006022	0.49923	5	1	2	FALSE	0.0426052	8.07665	0.0512659	0.0334827	0.0203233	0.306666	0.1984066128335949	0.1984066128335949
chr10	88950999	88952472	genic|chr10:88950999-88952472	genic	ACTA2	88991397	TRUE	ENSG00000107796	FALSE	XX	39661.5	0.349618	0.030455	1.45221	4	2	0	FALSE	0.0114596	2.09189	0.0144218	0.0222017	0.0682233	0.2959450433789628	0.1922122870052398	0.1922122870052398
chr10	88950999	88952472	genic|chr10:88950999-88952472	genic	STAMBPL1	88880186	TRUE	ENSG00000138134	FALSE	XX	71549.5	0.485997	0.013466	1.45221	6	1	0	FALSE	0.0426052	8.07665	0.0512659	0.0289367	0.0385275	0.3008794131095314	0.195103	0.195103
chr10	88971180	88971680	genic|chr10:88971180-88971680	genic	ACTA2	88991397	TRUE	ENSG00000107796	FALSE	XX	19967	0.349618	0.097645	2.30543	3	2	1	FALSE	0.0114596	2.09189	0.0144218	0.00487802	0.116576	0.6527017902770327	0.4297858133092085	0.4297858133092085
chr10	88971180	88971680	genic|chr10:88971180-88971680	genic	STAMBPL1	88880186	TRUE	ENSG00000138134	FALSE	XX	91244	0.485997	0.016665	2.30543	7	1	1	FALSE	0.0426052	8.07665	0.0512659	0.00341135	0.0188637	0.2983136542474989	0.1935419414957956	0.1935419414957956
chr10	88990061	88992023	promoter|chr10:88990061-88992023	promoter	ACTA2	88991397	TRUE	ENSG00000107796	TRUE	XX	355	0.349618	1	1.6899	1	2	0	FALSE	0.0114596	2.09189	0.0144218	0.0184383	1.95389	0.9822909571557776	0.9181118381258608	0.9181118381258608
chr10	89251728	89252777	promoter|chr10:89251728-89252777	promoter	LIPA	89252039	TRUE	ENSG00000107798	TRUE	XX	213.5	0.727924	1	7.45348	1	1	0	FALSE	0.198024	38.0905	0.213959	0.047077	5.53008	0.9976839493348376	0.9909819241955552	0.9909819241955552
chr10	89260299	89260799	intergenic|chr10:89260299-89260799	intergenic	LIPA	89252039	TRUE	ENSG00000107798	FALSE	XX	8510	0.727924	0.113015	3.06745	2	1	1	FALSE	0.198024	38.0905	0.213959	0.0205447	0.238379	0.8646309222547635	0.6532941829092492	0.6532941829092492
chr10	89261475	89262503	intergenic|chr10:89261475-89262503	intergenic	LIPA	89252039	TRUE	ENSG00000107798	FALSE	XX	9950	0.727924	0.046377	1.47732	3	1	1	FALSE	0.198024	38.0905	0.213959	0.0171352	0.0864257	0.6036040956732136	0.3921573349159893	0.3921573349159893
chr10	89283596	89285176	intergenic|chr10:89283596-89285176	intergenic	LIPA	89252039	TRUE	ENSG00000107798	FALSE	XX	32347	0.727924	0.024541	2.61493	4	1	0	FALSE	0.198024	38.0905	0.213959	0.0426735	0.115651	0.5525167599772413	0.3536015976621043	0.3536015976621043
chr10	89306864	89307563	genic|chr10:89306864-89307563	genic	IFIT3	89327818	TRUE	ENSG00000119917	FALSE	XX	20604.5	0.331523	0.020841	1.92639	3	1	1	FALSE	0.0196216	3.52574	0.0242644	0.000728239	0.0213997	0.3179256735263385	0.2049961547379201	0.2049961547379201
chr10	89313320	89315690	intergenic|chr10:89313320-89315690	intergenic	IFIT3	89327818	TRUE	ENSG00000119917	FALSE	XX	13313	0.331523	0.154305	9.11876	2	1	0	FALSE	0.0196216	3.52574	0.0242644	0.0112305	0.23204	0.8524896690252441	0.6372998402034593	0.6372998402034593
chr10	89313320	89315690	intergenic|chr10:89313320-89315690	intergenic	IFIT5	89414567	TRUE	ENSG00000152778	FALSE	XX	100062	0.585505	0.033673	9.11876	13	4	0	FALSE	0.0615838	10.8681	0.0749513	0.0376099	0.132023	0.3288531833307897	0.2111434699163157	0.2111434699163157
chr10	89313320	89315690	intergenic|chr10:89313320-89315690	intergenic	LIPA	89252039	TRUE	ENSG00000107798	FALSE	XX	62466	0.727924	0.043616	9.11876	7	2	0	FALSE	0.198024	38.0905	0.213959	0.0417408	0.198695	0.5989415827740353	0.3886595741819831	0.3886595741819831
chr10	89325777	89326277	intergenic|chr10:89325777-89326277	intergenic	IFIT3	89327818	TRUE	ENSG00000119917	FALSE	XX	1791	0.331523	0.033442	0.724915	1	1	2	FALSE	0.0196216	3.52574	0.0242644	-0.000754596	0.0325377	0.3410140861177216	0.218258	0.218258
chr10	89327568	89328068	promoter|chr10:89327568-89328068	promoter	IFIT3	89327818	TRUE	ENSG00000119917	TRUE	XX	0	0.331523	1	0.70572	0	1	3	FALSE	0.0196216	3.52574	0.0242644	0.0224513	2.26055	0.981939	0.916922	0.916922
chr10	89328098	89328598	promoter|chr10:89328098-89328598	promoter	IFIT3	89327818	TRUE	ENSG00000119917	TRUE	XX	530	0.331523	1	1.06621	1	1	3	FALSE	0.0196216	3.52574	0.0242644	0.0224513	2.26055	0.9981277598274776	0.992233	0.992233
chr10	89331694	89333747	genic|chr10:89331694-89333747	genic	IFIT3	89327818	TRUE	ENSG00000119917	FALSE	XX	4902.5	0.331523	0.363886	7.88791	2	1	2	FALSE	0.0196216	3.52574	0.0242644	0.0141244	0.607862	0.9866317954896546	0.9347731099165756	0.9347731099165756
chr10	89331694	89333747	genic|chr10:89331694-89333747	genic	IFIT5	89414567	TRUE	ENSG00000152778	FALSE	XX	81846.5	0.585505	0.035784	7.88791	9	3	2	FALSE	0.0615838	10.8681	0.0749513	0.024411	0.0868599	0.4438169309591348	0.280589	0.280589
chr10	89331694	89333747	genic|chr10:89331694-89333747	genic	LIPA	89252039	TRUE	ENSG00000107798	FALSE	XX	80681.5	0.727924	0.02903	7.88791	11	3	2	FALSE	0.198024	38.0905	0.213959	0.0308566	0.0890573	0.4261857385201718	0.2690566282557753	0.2690566282557753
chr10	89342102	89343038	intergenic|chr10:89342102-89343038	intergenic	IFIT3	89327818	TRUE	ENSG00000119917	FALSE	XX	14752	0.331523	0.024265	1.59288	3	1	1	FALSE	0.0196216	3.52574	0.0242644	0.0276602	0.0662787	0.6833201475985224	0.4562084306336914	0.4562084306336914
chr10	89346630	89347602	intergenic|chr10:89346630-89347602	intergenic	IFIT3	89327818	TRUE	ENSG00000119917	FALSE	XX	19298	0.331523	0.041234	3.56406	4	1	2	FALSE	0.0196216	3.52574	0.0242644	0.00668909	0.0525762	0.6658978513815632	0.4412036739057091	0.4412036739057091
chr10	89351004	89353180	intergenic|chr10:89351004-89353180	intergenic	IFIT3	89327818	TRUE	ENSG00000119917	FALSE	XX	24274	0.331523	0.074676	8.16416	5	1	1	FALSE	0.0196216	3.52574	0.0242644	0.00633255	0.0939917	0.8258016644475838	0.6036871858703283	0.6036871858703283
chr10	89351004	89353180	intergenic|chr10:89351004-89353180	intergenic	IFIT5	89414567	TRUE	ENSG00000152778	FALSE	XX	62475	0.585505	0.048839	8.16416	6	3	1	FALSE	0.0615838	10.8681	0.0749513	0.0297839	0.144101	0.5634329392691447	0.3615567435605561	0.3615567435605561
chr10	89351004	89353180	intergenic|chr10:89351004-89353180	intergenic	LIPA	89252039	TRUE	ENSG00000107798	FALSE	XX	100053	0.727924	0.024103	8.16416	14	3	1	FALSE	0.198024	38.0905	0.213959	0.0362663	0.0899998	0.4298513314026334	0.2712337552392356	0.2712337552392356
chr10	89351004	89353180	intergenic|chr10:89351004-89353180	intergenic	SLC16A12	89535556	TRUE	ENSG00000152779	FALSE	XX	183464	0.390726	0.031729	8.16416	10	4	1	FALSE	0.0116794	2.41745	0.0143165	0.0202024	0.0660981	0.3264233305107503	0.2098009266891007	0.2098009266891007
chr10	89367977	89369951	intergenic|chr10:89367977-89369951	intergenic	IFIT3	89327818	TRUE	ENSG00000119917	FALSE	XX	41146	0.331523	0.006709	1.25929	7	1	2	FALSE	0.0196216	3.52574	0.0242644	0.0207321	0.0142478	0.338318	0.21668	0.21668
chr10	89414031	89415583	promoter|chr10:89414031-89415583	promoter	IFIT5	89414567	TRUE	ENSG00000152778	TRUE	XX	240	0.585505	1	6.60657	1	1	0	FALSE	0.0615838	10.8681	0.0749513	0.026679	2.63581	0.9933025371780908	0.9730028485788595	0.9730028485788595
chr10	89534444	89536031	promoter|chr10:89534444-89536031	promoter	SLC16A12	89535556	TRUE	ENSG00000152779	TRUE	XX	318.5	0.390726	1	1.78542	1	1	1	FALSE	0.0116794	2.41745	0.0143165	0.0462201	5.36057	0.9993996855429852	0.9961737202347964	0.9961737202347964
chr10	89643641	89645850	promoter|chr10:89643641-89645850	promoter	PANK1	89643891	TRUE	ENSG00000152782	TRUE	XX	854.5	0.601115	1	19.9864	1	1	0	FALSE	0.144205	26.4812	0.162377	0.0456445	5.24965	0.9978926957406544	0.9915486767385884	0.9915486767385884
chr10	89701225	89702043	promoter|chr10:89701225-89702043	promoter	KIF20B	89701589	TRUE	ENSG00000138182	TRUE	XX	45	0.692416	1	6.42881	1	1	0	FALSE	0.1072	21.196	0.120901	0.0549087	7.35005	0.9986471672023944	0.9937473781035108	0.9937473781035108
chr10	89706697	89707500	genic|chr10:89706697-89707500	genic	KIF20B	89701589	TRUE	ENSG00000138182	FALSE	XX	5509.5	0.692416	0.045669	0.592335	2	1	0	FALSE	0.1072	21.196	0.120901	0.0239043	0.108832	0.4553893451837498	0.2880493264688472	0.2880493264688472
chr10	89836938	89838487	genic|chr10:89836938-89838487	genic	KIF20B	89701589	TRUE	ENSG00000138182	FALSE	XX	136124	0.692416	0.028407	9.83726	5	2	0	FALSE	0.1072	21.196	0.120901	0.0489539	0.168178	0.5025418604279089	0.3184557279033896	0.3184557279033896
chr10	90571456	90572242	intergenic|chr10:90571456-90572242	intergenic	HTR7	90857914	TRUE	ENSG00000148680	FALSE	XX	286065	0.498612	0.008376	5.0414	12	1	1	FALSE	0.0697649	13.0986	0.0706879	0.087337	0.199962	0.9433375191009832	0.7958026245859111	0.7958026245859111
chr10	90611444	90612768	intergenic|chr10:90611444-90612768	intergenic	HTR7	90857914	TRUE	ENSG00000148680	FALSE	XX	245808	0.498612	0.010879	5.60591	9	1	1	FALSE	0.0697649	13.0986	0.0706879	0.0736074	0.157721	0.9074034733378818	0.7201327981186237	0.7201327981186237
chr10	90738873	90739373	intergenic|chr10:90738873-90739373	intergenic	HTR7	90857914	TRUE	ENSG00000148680	FALSE	XX	118791	0.498612	0.00565	1.38249	3	1	1	FALSE	0.0697649	13.0986	0.0706879	0.0414628	0.0254803	0.280546	0.1829910075969743	0.1829910075969743
chr10	90856826	90858743	promoter|chr10:90856826-90858743	promoter	HTR7	90857914	TRUE	ENSG00000148680	TRUE	XX	129.5	0.498612	1	3.64015	1	1	0	FALSE	0.0697649	13.0986	0.0706879	0.0655796	10.8304	0.9994939340235098	0.996531	0.996531
chr10	90864910	90866363	intergenic|chr10:90864910-90866363	intergenic	HTR7	90857914	TRUE	ENSG00000148680	FALSE	XX	7722.5	0.498612	0.057188	0.851446	1	1	0	FALSE	0.0697649	13.0986	0.0706879	0.052542	0.385707	0.8668216700636378	0.6564463298974459	0.6564463298974459
chr10	90870803	90872419	promoter|chr10:90870803-90872419	promoter	RPP30	90871951	TRUE	ENSG00000148688	TRUE	XX	340	0.530661	1	4.58324	1	1	0	TRUE	0.136653	24.6178	0.156429	0.0224467	2.26017	0.9682394507023866	0.865679	0.865679
chr10	91023020	91025093	intergenic|chr10:91023020-91025093	intergenic	PCGF5	91220601	TRUE	ENSG00000180628	FALSE	XX	196544	0.479227	0.012418	4.38812	13	2	0	FALSE	0.148333	29.806	0.160535	0.075512	0.19293	0.7427700728755448	0.5113759309040845	0.5113759309040845
chr10	91032636	91034426	intergenic|chr10:91032636-91034426	intergenic	PCGF5	91220601	TRUE	ENSG00000180628	FALSE	XX	187070	0.479227	0.004406	1.48013	12	2	1	FALSE	0.148333	29.806	0.160535	0.0715579	0.0592937	0.493595	0.3124878480066504	0.3124878480066504
chr10	91048629	91050054	genic|chr10:91048629-91050054	genic	PCGF5	91220601	TRUE	ENSG00000180628	FALSE	XX	171260	0.479227	0.003934	1.20729	9	1	2	FALSE	0.148333	29.806	0.160535	0.0583148	0.0327238	0.5199645581693311	0.3309340391777747	0.3309340391777747
chr10	91162467	91163777	intergenic|chr10:91162467-91163777	intergenic	PCGF5	91220601	TRUE	ENSG00000180628	FALSE	XX	57479	0.479227	0.130472	13.0873	2	1	1	FALSE	0.148333	29.806	0.160535	0.0836286	2.72221	0.9983345748681118	0.9928155470509434	0.9928155470509434
chr10	91162467	91163777	intergenic|chr10:91162467-91163777	intergenic	PLCE1	93993988	TRUE	ENSG00000138193	FALSE	XX	2830866	0.49905	0.001939	13.0873	144	23	1	FALSE	0.206827	47.5525	0.193063	0.128678	0.207836	0.4338870824127969	0.2739955971177636	0.2739955971177636
chr10	91163845	91164345	intergenic|chr10:91163845-91164345	intergenic	PCGF5	91220601	TRUE	ENSG00000180628	FALSE	XX	56506	0.479227	0.01308	1.28929	1	1	1	FALSE	0.148333	29.806	0.160535	0.0836286	0.272905	0.8947693952933243	0.6987977961174875	0.6987977961174875
chr10	91220330	91221789	promoter|chr10:91220330-91221789	promoter	PCGF5	91220601	TRUE	ENSG00000180628	TRUE	XX	458.5	0.479227	1	2.92222	1	1	0	FALSE	0.148333	29.806	0.160535	0.0590083	8.53041	0.999265	0.9957387337626614	0.9957387337626614
chr10	91251389	91251889	genic|chr10:91251389-91251889	genic	PCGF5	91220601	TRUE	ENSG00000180628	FALSE	XX	31038	0.479227	0.014285	0.762287	2	1	0	FALSE	0.148333	29.806	0.160535	0.0381359	0.0570884	0.3073968663599359	0.1989125743494406	0.1989125743494406
chr10	91297793	91298974	intergenic|chr10:91297793-91298974	intergenic	PCGF5	91220601	TRUE	ENSG00000180628	FALSE	XX	77782.5	0.479227	0.027144	3.71163	3	1	0	FALSE	0.148333	29.806	0.160535	0.0248462	0.0669377	0.4070749883436103	0.2574899050982601	0.2574899050982601
chr10	91381254	91382072	intergenic|chr10:91381254-91382072	intergenic	HECTD2	91410284	TRUE	ENSG00000165338	FALSE	XX	28621	0.858068	0.011398	1.92224	4	1	1	FALSE	0.427105	87.3816	0.408443	0.0339385	0.0391088	0.3183648132612459	0.2051913505768278	0.2051913505768278
chr10	91381254	91382072	intergenic|chr10:91381254-91382072	intergenic	PCGF5	91220601	TRUE	ENSG00000180628	FALSE	XX	161062	0.479227	0.00667	1.92224	7	1	1	FALSE	0.148333	29.806	0.160535	0.0376671	0.0262058	0.3892114146399009	0.2466675596032186	0.2466675596032186
chr10	91385247	91386147	intergenic|chr10:91385247-91386147	intergenic	HECTD2	91410284	TRUE	ENSG00000165338	FALSE	XX	24587	0.858068	0.035803	5.16786	3	1	2	FALSE	0.427105	87.3816	0.408443	0.0177526	0.0682341	0.5053337348088119	0.3201301426002464	0.3201301426002464
chr10	91385247	91386147	intergenic|chr10:91385247-91386147	intergenic	PCGF5	91220601	TRUE	ENSG00000180628	FALSE	XX	165096	0.479227	0.017484	5.16786	8	1	2	FALSE	0.148333	29.806	0.160535	0.000801044	0.0180003	0.3300863062521345	0.2118434729997637	0.2118434729997637
chr10	91408997	91411184	promoter|chr10:91408997-91411184	promoter	HECTD2	91410284	TRUE	ENSG00000165338	TRUE	XX	193.5	0.858068	1	22.5418	1	1	0	FALSE	0.427105	87.3816	0.408443	0.0402647	4.31771	0.9958495949198282	0.9841894114693684	0.9841894114693684
chr10	91541045	91542020	intergenic|chr10:91541045-91542020	intergenic	PPP1R3C	91633101	TRUE	ENSG00000119938	FALSE	XX	91568.5	0.576738	0.022606	5.72811	7	1	1	FALSE	0.0119124	2.2997	0.0148955	0.00624161	0.0283594	0.3708520054605471	0.2357883360555953	0.2357883360555953
chr10	91607687	91609594	intergenic|chr10:91607687-91609594	intergenic	PPP1R3C	91633101	TRUE	ENSG00000119938	FALSE	XX	24460.5	0.576738	0.034388	2.25438	2	1	0	FALSE	0.0119124	2.2997	0.0148955	0.0246307	0.0841403	0.4000807318079383	0.2532271786846274	0.2532271786846274
chr10	91627687	91628781	genic|chr10:91627687-91628781	genic	PPP1R3C	91633101	TRUE	ENSG00000119938	FALSE	XX	4867	0.576738	0.182615	2.35514	1	1	1	FALSE	0.0119124	2.2997	0.0148955	0.011836	0.28072	0.8818185927550075	0.6783158101491293	0.6783158101491293
chr10	91632851	91633581	promoter|chr10:91632851-91633581	promoter	PPP1R3C	91633101	TRUE	ENSG00000119938	TRUE	XX	115	0.576738	1	3.96887	1	1	2	FALSE	0.0119124	2.2997	0.0148955	0.0271421	2.68052	0.997457	0.9903515650805712	0.9903515650805712
chr10	91635315	91635815	intergenic|chr10:91635315-91635815	intergenic	PPP1R3C	91633101	TRUE	ENSG00000119938	FALSE	XX	2464	0.576738	0.059167	0.763067	2	1	1	FALSE	0.0119124	2.2997	0.0148955	0.0096971	0.0841531	0.5995806263710007	0.3891177606463647	0.3891177606463647
chr10	91782457	91783985	intergenic|chr10:91782457-91783985	intergenic	TNKS2	91798393	TRUE	ENSG00000107854	FALSE	XX	15172	0.744216	0.09236	4.76886	2	1	0	FALSE	0.533761	109.533	0.48471	0.041744	0.4208	0.8781550787704769	0.6737465102479341	0.6737465102479341
chr10	91798122	91798643	promoter|chr10:91798122-91798643	promoter	TNKS2	91798393	TRUE	ENSG00000107854	TRUE	XX	10.5	0.744216	1	6.60061	1	1	0	FALSE	0.533761	109.533	0.48471	0.0222555	2.24452	0.9889259490472436	0.9468341060838614	0.9468341060838614
chr10	91807005	91808323	genic|chr10:91807005-91808323	genic	TNKS2	91798393	TRUE	ENSG00000107854	FALSE	XX	9271	0.744216	0.025964	0.809501	1	1	1	FALSE	0.533761	109.533	0.48471	0.0204352	0.0545477	0.3028082876949236	0.1960822985338516	0.1960822985338516
chr10	91810030	91811234	genic|chr10:91810030-91811234	genic	TNKS2	91798393	TRUE	ENSG00000107854	FALSE	XX	12239	0.744216	0.019536	0.809501	2	1	1	FALSE	0.533761	109.533	0.48471	0.0190247	0.038993	0.2749663379884274	0.1795692950184725	0.1795692950184725
chr10	91816096	91817429	genic|chr10:91816096-91817429	genic	FGFBP3	91909501	TRUE	ENSG00000174721	FALSE	XX	92738.5	0.468097	0.013417	6.24826	13	1	1	FALSE	0.159608	30.0831	0.180167	0.039578	0.0565034	0.7165688328503004	0.4858531290988315	0.4858531290988315
chr10	91816096	91817429	genic|chr10:91816096-91817429	genic	TNKS2	91798393	TRUE	ENSG00000107854	FALSE	XX	18369.5	0.744216	0.099487	6.24826	3	1	1	FALSE	0.533761	109.533	0.48471	0.0402889	0.429934	0.953454	0.8203519748707595	0.8203519748707595
chr10	91817524	91818024	genic|chr10:91817524-91818024	genic	TNKS2	91798393	TRUE	ENSG00000107854	FALSE	XX	19381	0.744216	0.010837	0.719007	4	1	1	FALSE	0.533761	109.533	0.48471	0.0402889	0.0468322	0.4081365806160045	0.2580542428737083	0.2580542428737083
chr10	91858989	91859960	genic|chr10:91858989-91859960	genic	FGFBP3	91909501	TRUE	ENSG00000174721	FALSE	XX	50026.5	0.468097	0.012717	3.1473	10	1	1	FALSE	0.159608	30.0831	0.180167	0.0348463	0.0450976	0.6160956573082399	0.4014603871130369	0.4014603871130369
chr10	91858989	91859960	genic|chr10:91858989-91859960	genic	TNKS2	91798393	TRUE	ENSG00000107854	FALSE	XX	61081.5	0.744216	0.014639	3.1473	6	1	1	FALSE	0.533761	109.533	0.48471	0.0300906	0.0436766	0.4328731846051606	0.2732415247040743	0.2732415247040743
chr10	91864001	91864501	genic|chr10:91864001-91864501	genic	FGFBP3	91909501	TRUE	ENSG00000174721	FALSE	XX	45250	0.468097	0.013334	2.97771	9	1	2	FALSE	0.159608	30.0831	0.180167	0.0288831	0.0380757	0.5759465639818627	0.3711261272544249	0.3711261272544249
chr10	91864001	91864501	genic|chr10:91864001-91864501	genic	TNKS2	91798393	TRUE	ENSG00000107854	FALSE	XX	65858	0.744216	0.012822	2.97771	7	1	2	FALSE	0.533761	109.533	0.48471	0.0428822	0.0608843	0.6002847512413266	0.3896809481755154	0.3896809481755154
chr10	91879146	91880806	intergenic|chr10:91879146-91880806	intergenic	BTAF1	91923978	TRUE	ENSG00000095564	FALSE	XX	44002	0.822074	0.028293	6.03858	9	2	1	FALSE	0.445201	91.122	0.424338	0.0345012	0.0990839	0.524077	0.3336848825923387	0.3336848825923387
chr10	91879146	91880806	intergenic|chr10:91879146-91880806	intergenic	FGFBP3	91909501	TRUE	ENSG00000174721	FALSE	XX	29525	0.468097	0.041873	6.03858	6	1	1	FALSE	0.159608	30.0831	0.180167	0.028462	0.117755	0.8419231826940721	0.6241133182290093	0.6241133182290093
chr10	91879146	91880806	intergenic|chr10:91879146-91880806	intergenic	PCGF5	91220601	TRUE	ENSG00000180628	FALSE	XX	659375	0.479227	0.004947	6.03858	40	4	1	FALSE	0.148333	29.806	0.160535	0.0582414	0.0410405	0.2842122158141622	0.1852706882264596	0.1852706882264596
chr10	91879146	91880806	intergenic|chr10:91879146-91880806	intergenic	TNKS2	91798393	TRUE	ENSG00000107854	FALSE	XX	81583	0.744216	0.020882	6.03858	10	1	1	FALSE	0.533761	109.533	0.48471	0.0128488	0.0333033	0.4040701477504579	0.2556741747348602	0.2556741747348602
chr10	91883518	91885035	intergenic|chr10:91883518-91885035	intergenic	BTAF1	91923978	TRUE	ENSG00000095564	FALSE	XX	39701.5	0.822074	0.034808	6.68648	8	2	3	FALSE	0.445201	91.122	0.424338	0.0313214	0.108601	0.5924081930662018	0.383801	0.383801
chr10	91883518	91885035	intergenic|chr10:91883518-91885035	intergenic	FGFBP3	91909501	TRUE	ENSG00000174721	FALSE	XX	25224.5	0.468097	0.054478	6.68648	5	1	3	FALSE	0.159608	30.0831	0.180167	0.0422598	0.252902	0.953462	0.8204292596262345	0.8204292596262345
chr10	91883518	91885035	intergenic|chr10:91883518-91885035	intergenic	TNKS2	91798393	TRUE	ENSG00000107854	FALSE	XX	85883.5	0.744216	0.021937	6.68648	11	1	3	FALSE	0.533761	109.533	0.48471	0.0306369	0.0667626	0.698101	0.4687932632732563	0.4687932632732563
chr10	91886447	91886947	intergenic|chr10:91886447-91886947	intergenic	FGFBP3	91909501	TRUE	ENSG00000174721	FALSE	XX	22804	0.468097	0.011173	1.23679	4	1	2	FALSE	0.159608	30.0831	0.180167	0.0276896	0.0305511	0.4041590242037938	0.2557431613565074	0.2557431613565074
chr10	91887216	91888786	intergenic|chr10:91887216-91888786	intergenic	BTAF1	91923978	TRUE	ENSG00000095564	FALSE	XX	35977	0.822074	0.075884	13.1779	6	2	2	FALSE	0.445201	91.122	0.424338	0.0474338	0.425119	0.9172240622969576	0.7382865708033066	0.7382865708033066
chr10	91887216	91888786	intergenic|chr10:91887216-91888786	intergenic	FGFBP3	91909501	TRUE	ENSG00000174721	FALSE	XX	21500	0.468097	0.126453	13.1779	3	1	2	FALSE	0.159608	30.0831	0.180167	0.0471743	0.701772	0.9880684520837648	0.942272	0.942272
chr10	91887216	91888786	intergenic|chr10:91887216-91888786	intergenic	PCGF5	91220601	TRUE	ENSG00000180628	FALSE	XX	667400	0.479227	0.010662	13.1779	43	4	2	FALSE	0.148333	29.806	0.160535	0.0588478	0.0904227	0.5989490794792116	0.3886786652846643	0.3886786652846643
chr10	91887216	91888786	intergenic|chr10:91887216-91888786	intergenic	PPP1R3C	91633101	TRUE	ENSG00000119938	FALSE	XX	254900	0.576738	0.018225	13.1779	23	2	2	FALSE	0.0119124	2.2997	0.0148955	0.0202236	0.0379957	0.4024808820574905	0.2546961879220786	0.2546961879220786
chr10	91887216	91888786	intergenic|chr10:91887216-91888786	intergenic	TNKS2	91798393	TRUE	ENSG00000107854	FALSE	XX	89608	0.744216	0.041394	13.1779	13	1	2	FALSE	0.533761	109.533	0.48471	0.0340276	0.142492	0.8844347193892607	0.682155	0.682155
chr10	91902603	91903631	intergenic|chr10:91902603-91903631	intergenic	FGFBP3	91909501	TRUE	ENSG00000174721	FALSE	XX	6384	0.468097	0.02973	0.893371	2	1	1	FALSE	0.159608	30.0831	0.180167	0.0339343	0.101994	0.7116658258056636	0.4816831926270138	0.4816831926270138
chr10	91907984	91909180	promoter|chr10:91907984-91909180	promoter	FGFBP3	91909501	TRUE	ENSG00000174721	TRUE	XX	919	0.468097	1	5.2232	1	1	3	FALSE	0.159608	30.0831	0.180167	0.0362697	3.73443	0.9989023894899334	0.9946029138009636	0.9946029138009636
chr10	91909251	91909795	promoter|chr10:91909251-91909795	promoter	FGFBP3	91909501	TRUE	ENSG00000174721	TRUE	XX	22	0.468097	1	1.78969	1	1	2	FALSE	0.159608	30.0831	0.180167	0.0362697	3.73443	0.9988220147823912	0.9943713876655244	0.9943713876655244
chr10	91912725	91913225	intergenic|chr10:91912725-91913225	intergenic	BTAF1	91923978	TRUE	ENSG00000095564	FALSE	XX	11003	0.822074	0.033627	1.73552	2	1	2	FALSE	0.445201	91.122	0.424338	0.013864	0.0556441	0.3917576893952925	0.2481939246041951	0.2481939246041951
chr10	91912725	91913225	intergenic|chr10:91912725-91913225	intergenic	FGFBP3	91909501	TRUE	ENSG00000174721	FALSE	XX	3474	0.468097	0.074177	1.73552	2	1	2	FALSE	0.159608	30.0831	0.180167	0.0272828	0.199852	0.8916977616256413	0.6940318422597607	0.6940318422597607
chr10	91923252	91924678	promoter|chr10:91923252-91924678	promoter	BTAF1	91923978	TRUE	ENSG00000095564	TRUE	XX	13	0.822074	1	12.4098	1	1	0	FALSE	0.445201	91.122	0.424338	0.0510172	6.38109	0.9979643032466364	0.991777	0.991777
chr10	92239569	92241857	genic|chr10:92239569-92241857	genic	CPEB3	92291118	TRUE	ENSG00000107864	FALSE	XX	50405	0.716502	0.09289	13.4662	3	2	1	FALSE	0.590088	129.406	0.509869	0.0249169	0.229657	0.7399212769738425	0.5083497965751242	0.5083497965751242
chr10	92239569	92241857	genic|chr10:92239569-92241857	genic	FGFBP3	91909501	TRUE	ENSG00000174721	FALSE	XX	331212	0.468097	0.00785	13.4662	8	2	1	FALSE	0.159608	30.0831	0.180167	0.0451727	0.0405094	0.3209557737470772	0.206691	0.206691
chr10	92290016	92291632	promoter|chr10:92290016-92291632	promoter	CPEB3	92291118	TRUE	ENSG00000107864	TRUE	XX	294	0.716502	1	8.75012	1	2	0	FALSE	0.590088	129.406	0.509869	0.0203091	2.09129	0.969084	0.8686420147925321	0.8686420147925321
chr10	92573068	92573568	genic|chr10:92573068-92573568	genic	IDE	92574095	TRUE	ENSG00000119912	FALSE	XX	777	0.647363	0.101139	1.51783	1	1	1	TRUE	0.163597	31.0044	0.180799	0.0398174	0.429651	0.7686300710514476	0.5386123497931898	0.5386123497931898
chr10	92573068	92573568	genic|chr10:92573068-92573568	genic	KIF11	92593067	TRUE	ENSG00000138160	FALSE	XX	19749	0.547806	0.019643	1.51783	3	2	1	FALSE	0.0413897	9.57284	0.0414759	0.0437926	0.0964098	0.4755579281011082	0.3009521316872297	0.3009521316872297
chr10	92573616	92575004	promoter|chr10:92573616-92575004	promoter	IDE	92574095	TRUE	ENSG00000119912	TRUE	XX	215	0.647363	1	6.46456	1	1	1	TRUE	0.163597	31.0044	0.180799	0.0398174	4.24812	0.994064	0.9759885473780008	0.9759885473780008
chr10	92591497	92592376	intergenic|chr10:92591497-92592376	intergenic	IDE	92574095	TRUE	ENSG00000119912	FALSE	XX	17841.5	0.647363	0.17048	9.41382	2	1	1	TRUE	0.163597	31.0044	0.180799	0.0440976	0.846054	0.9365198132193844	0.7800105185994729	0.7800105185994729
chr10	92591497	92592376	intergenic|chr10:92591497-92592376	intergenic	KIF11	92593067	TRUE	ENSG00000138160	FALSE	XX	1130.5	0.547806	0.497426	9.41382	1	1	1	FALSE	0.0413897	9.57284	0.0414759	0.0768199	8.10423	0.9995931243382978	0.9968437161767746	0.9968437161767746
chr10	92592412	92593749	promoter|chr10:92592412-92593749	promoter	KIF11	92593067	TRUE	ENSG00000138160	TRUE	XX	13.5	0.547806	1	4.03202	1	1	1	FALSE	0.0413897	9.57284	0.0414759	0.0768199	16.2923	0.9998779703123276	0.9983034791153054	0.9983034791153054
chr10	92843004	92843504	intergenic|chr10:92843004-92843504	intergenic	EXOC6	92848454	TRUE	ENSG00000138190	FALSE	XX	5200	0.687473	0.05569	0.727441	1	1	2	FALSE	0.737973	171.923	0.592136	0.012519	0.0877584	0.5199206789627691	0.3309064618001875	0.3309064618001875
chr10	92848204	92849418	promoter|chr10:92848204-92849418	promoter	EXOC6	92848454	TRUE	ENSG00000138190	TRUE	XX	357	0.687473	1	8.1356	1	1	0	FALSE	0.737973	171.923	0.592136	0.0247005	2.453	0.991174	0.9610603679997014	0.9610603679997014
chr10	93065748	93066248	genic|chr10:93065748-93066248	genic	CYP26A1	93073889	TRUE	ENSG00000095596	FALSE	XX	7891	0.432906	0.02794	0.733909	3	1	3	FALSE	0.0306927	6.24105	0.0341597	0.028058	0.0774275	0.7194590635972066	0.4886919457848465	0.4886919457848465
chr10	93068210	93068986	genic|chr10:93068210-93068986	genic	CYP26A1	93073889	TRUE	ENSG00000095596	FALSE	XX	5291	0.432906	0.222746	3.88554	2	1	3	FALSE	0.0306927	6.24105	0.0341597	0.0187666	0.440443	0.9726794675636142	0.8819701672032471	0.8819701672032471
chr10	93072104	93075672	promoter|chr10:93072104-93075672	promoter	CYP26A1	93073889	TRUE	ENSG00000095596	TRUE	XX	1	0.432906	1	5.28767	1	1	1	FALSE	0.0306927	6.24105	0.0341597	0.056576	7.80901	0.999654	0.996994	0.996994
chr10	93080206	93080706	intergenic|chr10:93080206-93080706	intergenic	CYP26A1	93073889	TRUE	ENSG00000095596	FALSE	XX	6567	0.432906	0.059126	1.28679	1	1	1	FALSE	0.0306927	6.24105	0.0341597	0.02276	0.135164	0.7475691268252642	0.5160361777707096	0.5160361777707096
chr10	93086672	93087404	intergenic|chr10:93086672-93087404	intergenic	CYP26A1	93073889	TRUE	ENSG00000095596	FALSE	XX	13149	0.432906	0.008136	0.360546	2	1	2	FALSE	0.0306927	6.24105	0.0341597	0.0291771	0.0234821	0.2717486051936775	0.1776271481902179	0.1776271481902179
chr10	93087775	93088275	intergenic|chr10:93087775-93088275	intergenic	CYP26A1	93073889	TRUE	ENSG00000095596	FALSE	XX	14136	0.432906	0.008517	0.40647	3	1	2	FALSE	0.0306927	6.24105	0.0341597	0.0291771	0.0245817	0.3251444073876209	0.2090193260078545	0.2090193260078545
chr10	93166696	93167815	intergenic|chr10:93166696-93167815	intergenic	CYP26A1	93073889	TRUE	ENSG00000095596	FALSE	XX	93366.5	0.432906	0.003223	1.06342	6	1	2	FALSE	0.0306927	6.24105	0.0341597	0.0503305	0.0200596	0.3474816363671156	0.2222868136494721	0.2222868136494721
chr10	93177213	93178936	intergenic|chr10:93177213-93178936	intergenic	CYP26A1	93073889	TRUE	ENSG00000095596	FALSE	XX	104186	0.432906	0.020122	7.42812	8	1	1	FALSE	0.0306927	6.24105	0.0341597	0.0445992	0.101697	0.8399103862727129	0.6215186134645717	0.6215186134645717
chr10	93177213	93178936	intergenic|chr10:93177213-93178936	intergenic	LGI1	93757808	TRUE	ENSG00000108231	FALSE	XX	579734	0.40546	0.004429	7.42812	42	7	1	FALSE	0.158685	29.4666	0.171641	0.0783182	0.0761952	0.3507154705265605	0.224207	0.224207
chr10	93177213	93178936	intergenic|chr10:93177213-93178936	intergenic	MYOF	93482317	TRUE	ENSG00000138119	FALSE	XX	304242	0.321855	0.011413	7.42812	23	1	1	FALSE	0.0138123	2.54214	0.016843	0.0173715	0.021452	0.5680197739073476	0.3648882577225243	0.3648882577225243
chr10	93254436	93255567	intergenic|chr10:93254436-93255567	intergenic	MYOF	93482317	TRUE	ENSG00000138119	FALSE	XX	227316	0.321855	0.006029	2.91103	15	1	2	FALSE	0.0138123	2.54214	0.016843	0.00624914	0.0075655	0.3051948770038353	0.1974911176094102	0.1974911176094102
chr10	93256490	93257614	intergenic|chr10:93256490-93257614	intergenic	CYP26A1	93073889	TRUE	ENSG00000095596	FALSE	XX	183163	0.432906	0.001763	1.15959	17	1	2	FALSE	0.0306927	6.24105	0.0341597	0.053996	0.0125356	0.3514080059819943	0.2246094836167163	0.2246094836167163
chr10	93288543	93290998	intergenic|chr10:93288543-93290998	intergenic	CYP26A1	93073889	TRUE	ENSG00000095596	FALSE	XX	215882	0.432906	0.005585	4.34808	20	1	1	FALSE	0.0306927	6.24105	0.0341597	0.033708	0.0190034	0.4458474766237907	0.28186	0.28186
chr10	93288543	93290998	intergenic|chr10:93288543-93290998	intergenic	MYOF	93482317	TRUE	ENSG00000138119	FALSE	XX	192546	0.321855	0.010674	4.34808	11	1	1	FALSE	0.0138123	2.54214	0.016843	0.019084	0.0213508	0.4759136914987129	0.3012293901751369	0.3012293901751369
chr10	93417236	93417736	genic|chr10:93417236-93417736	genic	MYOF	93482317	TRUE	ENSG00000138119	FALSE	XX	64831	0.321855	0.011014	1.47145	9	1	2	FALSE	0.0138123	2.54214	0.016843	0.000355704	0.0111572	0.3199610695505079	0.2061297921100323	0.2061297921100323
chr10	93420012	93420920	genic|chr10:93420012-93420920	genic	CYP26A1	93073889	TRUE	ENSG00000095596	FALSE	XX	346577	0.432906	0.005299	6.69993	23	1	2	FALSE	0.0306927	6.24105	0.0341597	0.0210091	0.0113672	0.3646317104841231	0.2323037641123951	0.2323037641123951
chr10	93420012	93420920	genic|chr10:93420012-93420920	genic	MYOF	93482317	TRUE	ENSG00000138119	FALSE	XX	61851	0.321855	0.052628	6.69993	8	1	2	FALSE	0.0138123	2.54214	0.016843	0.0158074	0.0934564	0.8730309468213697	0.6661727391787758	0.6661727391787758
chr10	93420940	93421841	genic|chr10:93420940-93421841	genic	MYOF	93482317	TRUE	ENSG00000138119	FALSE	XX	60926.5	0.321855	0.01758	2.20384	7	1	2	FALSE	0.0138123	2.54214	0.016843	0.00996559	0.0252491	0.5007922745455929	0.3173394514388106	0.3173394514388106
chr10	93431369	93432623	genic|chr10:93431369-93432623	genic	MYOF	93482317	TRUE	ENSG00000138119	FALSE	XX	50321	0.321855	0.009264	0.954758	5	1	2	FALSE	0.0138123	2.54214	0.016843	0.0161148	0.0166357	0.3437289972594304	0.2199865075829238	0.2199865075829238
chr10	93435121	93436063	genic|chr10:93435121-93436063	genic	MYOF	93482317	TRUE	ENSG00000138119	FALSE	XX	46725	0.321855	0.006231	0.595235	4	1	2	FALSE	0.0138123	2.54214	0.016843	0.0211426	0.0134314	0.2732607219762027	0.1785567899017973	0.1785567899017973
chr10	93437165	93438042	genic|chr10:93437165-93438042	genic	MYOF	93482317	TRUE	ENSG00000138119	FALSE	XX	44713.5	0.321855	0.008405	0.767452	3	1	3	FALSE	0.0138123	2.54214	0.016843	0.0146076	0.014289	0.27146	0.1774622245998064	0.1774622245998064
chr10	93482067	93483586	promoter|chr10:93482067-93483586	promoter	MYOF	93482317	TRUE	ENSG00000138119	TRUE	XX	509.5	0.321855	1	1.27936	1	1	0	FALSE	0.0138123	2.54214	0.016843	0.014315	1.68208	0.9918309458881752	0.9653268838935402	0.9653268838935402
chr10	93495393	93496881	promoter|chr10:93495393-93496881	promoter	CEP55	93496631	TRUE	ENSG00000138180	TRUE	XX	494	0.68589	1	8.57871	1	1	0	FALSE	0.0119728	2.43131	0.0133165	0.0339211	3.42903	0.9950317295702718	0.9805784323384676	0.9805784323384676
chr10	93580750	93582002	genic|chr10:93580750-93582002	genic	RBP4	93601236	TRUE	ENSG00000138207	FALSE	XX	19860	0.399006	0.101342	3.31504	2	1	0	FALSE	0.0205743	3.66428	0.0261066	0.032294	0.327559	0.8958798405417847	0.7009840134834081	0.7009840134834081
chr10	93600754	93601850	promoter|chr10:93600754-93601850	promoter	RBP4	93601236	TRUE	ENSG00000138207	TRUE	XX	66	0.399006	1	1.67043	1	1	1	FALSE	0.0205743	3.66428	0.0261066	0.0364889	3.7643	0.9988746172452532	0.99453	0.99453
chr10	93694439	93697008	genic|chr10:93694439-93697008	genic	FRA10AC1	93702572	TRUE	ENSG00000148690	FALSE	XX	6848.5	0.750865	0.146289	3.79068	1	1	0	FALSE	0.381927	75.4883	0.378862	0.0238349	0.347739	0.786713	0.5576356775918606	0.5576356775918606
chr10	93694439	93697008	genic|chr10:93694439-93697008	genic	LGI1	93757808	TRUE	ENSG00000108231	FALSE	XX	62084.5	0.40546	0.022278	3.79068	10	2	0	FALSE	0.158685	29.4666	0.171641	0.0601404	0.19802	0.756448	0.5253147670230384	0.5253147670230384
chr10	93702322	93703507	promoter|chr10:93702322-93703507	promoter	FRA10AC1	93702572	TRUE	ENSG00000148690	TRUE	XX	342.5	0.750865	1	9.18995	1	1	0	FALSE	0.381927	75.4883	0.378862	0.0294058	2.91027	0.9928263201935248	0.9702647003486988	0.9702647003486988
chr10	93723121	93723895	intergenic|chr10:93723121-93723895	intergenic	FRA10AC1	93702572	TRUE	ENSG00000148690	FALSE	XX	20936	0.750865	0.047042	3.8283	3	1	1	FALSE	0.381927	75.4883	0.378862	0.0238009	0.111684	0.688312	0.4602314366863649	0.4602314366863649
chr10	93723121	93723895	intergenic|chr10:93723121-93723895	intergenic	LGI1	93757808	TRUE	ENSG00000108231	FALSE	XX	34300	0.40546	0.041313	3.8283	7	1	1	FALSE	0.158685	29.4666	0.171641	0.0672742	0.475847	0.9851119953642732	0.9278618565000708	0.9278618565000708
chr10	93725095	93726213	intergenic|chr10:93725095-93726213	intergenic	FRA10AC1	93702572	TRUE	ENSG00000148690	FALSE	XX	23082	0.750865	0.022513	2.02471	4	1	2	FALSE	0.381927	75.4883	0.378862	0.0184096	0.0439421	0.4134347943496347	0.2611709264972234	0.2611709264972234
chr10	93725095	93726213	intergenic|chr10:93725095-93726213	intergenic	LGI1	93757808	TRUE	ENSG00000108231	FALSE	XX	32154	0.40546	0.023344	2.02471	6	1	2	FALSE	0.158685	29.4666	0.171641	0.0389326	0.0960313	0.8332311606221948	0.6130602420313469	0.6130602420313469
chr10	93730382	93731342	intergenic|chr10:93730382-93731342	intergenic	FRA10AC1	93702572	TRUE	ENSG00000148690	FALSE	XX	28290	0.750865	0.036619	4.05633	5	1	1	FALSE	0.381927	75.4883	0.378862	0.0208557	0.078117	0.6194087491151814	0.4039649192041016	0.4039649192041016
chr10	93730382	93731342	intergenic|chr10:93730382-93731342	intergenic	LGI1	93757808	TRUE	ENSG00000108231	FALSE	XX	26946	0.40546	0.056047	4.05633	5	1	1	FALSE	0.158685	29.4666	0.171641	0.0651972	0.598638	0.9880507135076374	0.9421317722190696	0.9421317722190696
chr10	93747311	93748264	intergenic|chr10:93747311-93748264	intergenic	LGI1	93757808	TRUE	ENSG00000108231	FALSE	XX	10020.5	0.40546	0.025234	0.6631	4	1	2	FALSE	0.158685	29.4666	0.171641	0.0311896	0.0783543	0.7490728535637222	0.5176248982934257	0.5176248982934257
chr10	93748885	93749707	intergenic|chr10:93748885-93749707	intergenic	LGI1	93757808	TRUE	ENSG00000108231	FALSE	XX	8512	0.40546	0.033723	0.749811	3	1	2	FALSE	0.158685	29.4666	0.171641	0.0289877	0.0966638	0.7819241839394568	0.5521232069989012	0.5521232069989012
chr10	93751383	93752286	intergenic|chr10:93751383-93752286	intergenic	LGI1	93757808	TRUE	ENSG00000108231	FALSE	XX	5973.5	0.40546	0.117499	1.81781	2	1	3	FALSE	0.158685	29.4666	0.171641	0.015062	0.20308	0.9123440747329842	0.7287560033862519	0.7287560033862519
chr10	93756803	93757520	promoter|chr10:93756803-93757520	promoter	LGI1	93757808	TRUE	ENSG00000108231	TRUE	XX	646.5	0.40546	1	1.08655	1	1	2	FALSE	0.158685	29.4666	0.171641	0.062867	9.81407	0.999806	0.9978471067689506	0.9978471067689506
chr10	93757558	93759682	promoter|chr10:93757558-93759682	promoter	LGI1	93757808	TRUE	ENSG00000108231	TRUE	XX	812	0.40546	1	2.77347	1	1	1	FALSE	0.158685	29.4666	0.171641	0.062867	9.81407	0.9997806809922744	0.9976877815119398	0.9976877815119398
chr10	93849474	93851036	intergenic|chr10:93849474-93851036	intergenic	PLCE1	93993988	TRUE	ENSG00000138193	FALSE	XX	143733	0.49905	0.004656	1.48415	12	2	0	FALSE	0.206827	47.5525	0.193063	0.117118	0.327921	0.8655797241278472	0.6546510673743737	0.6546510673743737
chr10	93849474	93851036	intergenic|chr10:93849474-93851036	intergenic	SLC35G1	93893969	TRUE	ENSG00000176273	FALSE	XX	43714	0.590668	0.015384	1.48415	6	1	0	FALSE	0.0760925	14.1999	0.0897416	0.0414425	0.0693273	0.4546651550087611	0.2875410104005469	0.2875410104005469
chr10	93871708	93873174	intergenic|chr10:93871708-93873174	intergenic	LGI1	93757808	TRUE	ENSG00000108231	FALSE	XX	114633	0.40546	0.013914	4.43682	6	1	1	FALSE	0.158685	29.4666	0.171641	0.0379027	0.0551367	0.6563152784530606	0.4331039256653877	0.4331039256653877
chr10	93871708	93873174	intergenic|chr10:93871708-93873174	intergenic	PLCE1	93993988	TRUE	ENSG00000138193	FALSE	XX	121547	0.49905	0.016528	4.43682	9	2	1	FALSE	0.206827	47.5525	0.193063	0.040233	0.0712811	0.5172048745107958	0.3289387905909126	0.3289387905909126
chr10	93871708	93873174	intergenic|chr10:93871708-93873174	intergenic	SLC35G1	93893969	TRUE	ENSG00000176273	FALSE	XX	21528	0.590668	0.095	4.43682	3	1	1	FALSE	0.0760925	14.1999	0.0897416	0.0272858	0.255982	0.9147813646418712	0.7334638073431805	0.7334638073431805
chr10	93893477	93894431	promoter|chr10:93893477-93894431	promoter	SLC35G1	93893969	TRUE	ENSG00000176273	TRUE	XX	15	0.590668	1	4.47782	1	1	0	FALSE	0.0760925	14.1999	0.0897416	0.0393813	4.18135	0.9969364587930049	0.9887317703602012	0.9887317703602012
chr10	93916058	93917418	intergenic|chr10:93916058-93917418	intergenic	PLCE1	93993988	TRUE	ENSG00000138193	FALSE	XX	77250	0.49905	0.00616	1.03945	6	1	0	FALSE	0.206827	47.5525	0.193063	0.0592025	0.0529195	0.3964911612655569	0.2511210664847145	0.2511210664847145
chr10	93941559	93942059	intergenic|chr10:93941559-93942059	intergenic	PLCE1	93993988	TRUE	ENSG00000138193	FALSE	XX	52179	0.49905	0.003713	0.419188	4	1	1	FALSE	0.206827	47.5525	0.193063	0.119586	0.286035	0.9459343261665928	0.8014006500343412	0.8014006500343412
chr10	93991060	93991560	intergenic|chr10:93991060-93991560	intergenic	PLCE1	93993988	TRUE	ENSG00000138193	FALSE	XX	2678	0.49905	0.059745	0.610764	3	1	3	FALSE	0.206827	47.5525	0.193063	0.120036	4.67845	0.9995384811062518	0.996666	0.996666
chr10	93991732	93992232	intergenic|chr10:93991732-93992232	intergenic	HELLS	94545766	TRUE	ENSG00000119969	FALSE	XX	553784	0.556914	0.00126	1.33575	27	4	3	FALSE	0.138454	27.0561	0.147955	0.103672	0.0544494	0.338927	0.2170745724472312	0.2170745724472312
chr10	93991732	93992232	intergenic|chr10:93991732-93992232	intergenic	PLCE1	93993988	TRUE	ENSG00000138193	FALSE	XX	2006	0.49905	0.130663	1.33575	2	1	3	FALSE	0.206827	47.5525	0.193063	0.178564	85.7732	0.9999962699979786	0.9997374064284124	0.9997374064284124
chr10	93993076	93993576	promoter|chr10:93993076-93993576	promoter	PLCE1	93993988	TRUE	ENSG00000138193	TRUE	XX	662	0.49905	1	0.877509	1	1	3	FALSE	0.206827	47.5525	0.193063	0.131459	118.584	0.9999970028585607	0.9997657609233036	0.9997657609233036
chr10	93993738	93994600	promoter|chr10:93993738-93994600	promoter	PLCE1	93993988	TRUE	ENSG00000138193	TRUE	XX	181	0.49905	1	2.74908	1	1	3	FALSE	0.206827	47.5525	0.193063	0.131459	118.584	0.9999970028585607	0.9997657609233036	0.9997657609233036
chr10	94016931	94017752	genic|chr10:94016931-94017752	genic	PLCE1	93993988	TRUE	ENSG00000138193	FALSE	XX	23353.5	0.49905	0.007057	0.34975	2	1	0	FALSE	0.206827	47.5525	0.193063	0.0940252	0.214807	0.7749604142433083	0.5448009192534314	0.5448009192534314
chr10	94025325	94026601	genic|chr10:94025325-94026601	genic	PLCE1	93993988	TRUE	ENSG00000138193	FALSE	XX	31975	0.49905	0.023826	1.62899	3	1	0	FALSE	0.206827	47.5525	0.193063	0.116361	1.63257	0.9923836471457336	0.968069	0.968069
chr10	94075755	94077907	genic|chr10:94075755-94077907	genic	PLCE1	93993988	TRUE	ENSG00000138193	FALSE	XX	82843	0.49905	0.010215	1.85163	4	1	0	FALSE	0.206827	47.5525	0.193063	0.0461058	0.0545314	0.3597167180478895	0.2294205447196678	0.2294205447196678
chr10	94085307	94086943	genic|chr10:94085307-94086943	genic	PLCE1	93993988	TRUE	ENSG00000138193	FALSE	XX	92137	0.49905	0.005035	1.01774	5	1	1	FALSE	0.206827	47.5525	0.193063	0.072649	0.0704984	0.6734536207826128	0.4477541900415855	0.4477541900415855
chr10	94088784	94089706	genic|chr10:94088784-94089706	genic	PLCE1	93993988	TRUE	ENSG00000138193	FALSE	XX	95257	0.49905	0.002318	0.484835	6	1	1	FALSE	0.206827	47.5525	0.193063	0.0633639	0.0231633	0.3280243291721495	0.210655	0.210655
chr10	94132636	94133678	genic|chr10:94132636-94133678	genic	PLCE1	93993988	TRUE	ENSG00000138193	FALSE	XX	139169	0.49905	0.00203	0.625977	9	1	1	FALSE	0.206827	47.5525	0.193063	0.0721795	0.0279426	0.4293742164834507	0.2709528356284631	0.2709528356284631
chr10	94320206	94321193	genic|chr10:94320206-94321193	genic	NOC3L	94362976	TRUE	ENSG00000173145	FALSE	XX	42276.5	0.523306	0.0104	0.857659	4	1	1	FALSE	0.119273	22.0203	0.13827	0.0250133	0.0258028	0.3035207841399658	0.1964854959123775	0.1964854959123775
chr10	94329265	94330268	intergenic|chr10:94329265-94330268	intergenic	NOC3L	94362976	TRUE	ENSG00000173145	FALSE	XX	33209.5	0.523306	0.017767	1.14429	2	1	1	FALSE	0.119273	22.0203	0.13827	0.0216909	0.0390688	0.3479506498910011	0.2225828701367555	0.2225828701367555
chr10	94359626	94360126	genic|chr10:94359626-94360126	genic	NOC3L	94362976	TRUE	ENSG00000173145	FALSE	XX	3100	0.523306	0.056442	0.522836	1	1	1	FALSE	0.119273	22.0203	0.13827	0.0106943	0.0832388	0.5348929098640843	0.340739	0.340739
chr10	94362472	94363512	promoter|chr10:94362472-94363512	promoter	NOC3L	94362976	TRUE	ENSG00000173145	TRUE	XX	16	0.523306	1	3.36168	1	1	1	FALSE	0.119273	22.0203	0.13827	0.0268323	2.65052	0.997336	0.9899906025860146	0.9899906025860146
chr10	94402104	94403400	promoter|chr10:94402104-94403400	promoter	TBC1D12	94402428	TRUE	ENSG00000108239	TRUE	XX	324	0.667844	1	8.51069	1	1	1	FALSE	0.236421	47.0745	0.250487	0.0473718	5.58962	0.9990665297024952	0.995132	0.995132
chr10	94403437	94403937	genic|chr10:94403437-94403937	genic	HELLS	94545766	TRUE	ENSG00000119969	FALSE	XX	142079	0.556914	0.008505	2.23825	5	1	1	FALSE	0.138454	27.0561	0.147955	0.0432019	0.0408571	0.4565534383253044	0.2888576771659107	0.2888576771659107
chr10	94403437	94403937	genic|chr10:94403437-94403937	genic	NOC3L	94362976	TRUE	ENSG00000173145	FALSE	XX	40711	0.523306	0.02821	2.23825	3	2	1	FALSE	0.119273	22.0203	0.13827	0.0364207	0.105928	0.5234757083017427	0.333333	0.333333
chr10	94403437	94403937	genic|chr10:94403437-94403937	genic	TBC1D12	94402428	TRUE	ENSG00000108239	FALSE	XX	1259	0.667844	0.134807	2.23825	2	1	1	FALSE	0.236421	47.0745	0.250487	0.0473718	0.75352	0.9796896210730498	0.9082311692573624	0.9082311692573624
chr10	94412471	94413778	genic|chr10:94412471-94413778	genic	NOC3L	94362976	TRUE	ENSG00000173145	FALSE	XX	50148.5	0.523306	0.041186	4.04566	5	2	1	FALSE	0.119273	22.0203	0.13827	0.0246719	0.100925	0.5670526461317649	0.3641941595231607	0.3641941595231607
chr10	94412471	94413778	genic|chr10:94412471-94413778	genic	TBC1D12	94402428	TRUE	ENSG00000108239	FALSE	XX	10696.5	0.667844	0.111831	4.04566	4	1	1	FALSE	0.236421	47.0745	0.250487	0.0161048	0.200746	0.8803033411120221	0.6763336937536465	0.6763336937536465
chr10	94544922	94545422	promoter|chr10:94544922-94545422	promoter	HELLS	94545766	TRUE	ENSG00000119969	TRUE	XX	594	0.556914	1	0.979159	1	1	1	FALSE	0.138454	27.0561	0.147955	0.0606403	9.05145	0.999658	0.9970108502407324	0.9970108502407324
chr10	94545516	94546665	promoter|chr10:94545516-94546665	promoter	HELLS	94545766	TRUE	ENSG00000119969	TRUE	XX	324.5	0.556914	1	3.79053	1	1	1	FALSE	0.138454	27.0561	0.147955	0.0606403	9.05145	0.999658	0.9970108502407324	0.9970108502407324
chr10	95230299	95231393	intergenic|chr10:95230299-95231393	intergenic	PDLIM1	95291148	TRUE	ENSG00000107438	FALSE	XX	60302	0.390897	0.028303	3.99009	3	1	0	FALSE	0.00592073	1.11521	0.00773725	0.0136237	0.0464272	0.3281253954117564	0.2106968261578442	0.2106968261578442
chr10	95289721	95292120	promoter|chr10:95289721-95292120	promoter	PDLIM1	95291148	TRUE	ENSG00000107438	TRUE	XX	227.5	0.390897	1	2.22478	1	1	1	FALSE	0.00592073	1.11521	0.00773725	0.0248435	2.46578	0.9977172960668446	0.9910759153351176	0.9910759153351176
chr10	95295160	95295900	intergenic|chr10:95295160-95295900	intergenic	PDLIM1	95291148	TRUE	ENSG00000107438	FALSE	XX	4382	0.390897	0.060124	0.661777	1	1	1	FALSE	0.00592073	1.11521	0.00773725	0.0237316	0.142384	0.7802135333745289	0.5503465975005625	0.5503465975005625
chr10	95308387	95311342	intergenic|chr10:95308387-95311342	intergenic	PDLIM1	95291148	TRUE	ENSG00000107438	FALSE	XX	18716.5	0.390897	0.052055	2.21416	3	1	0	FALSE	0.00592073	1.11521	0.00773725	0.0133062	0.08441	0.5428752652859582	0.3463081499015262	0.3463081499015262
chr10	95392160	95393166	genic|chr10:95392160-95393166	genic	PDLIM1	95291148	TRUE	ENSG00000107438	FALSE	XX	101515	0.390897	0.006739	1.61966	10	1	3	FALSE	0.00592073	1.11521	0.00773725	0.0247725	0.0165741	0.3959506885161595	0.2507889957671761	0.2507889957671761
chr10	95406896	95409396	genic|chr10:95406896-95409396	genic	PDLIM1	95291148	TRUE	ENSG00000107438	FALSE	XX	116998	0.390897	0.018044	5.01549	15	1	1	FALSE	0.00592073	1.11521	0.00773725	0.0171215	0.0336091	0.6087059745411127	0.3959944988785686	0.3959944988785686
chr10	95413882	95416181	genic|chr10:95413882-95416181	genic	PDLIM1	95291148	TRUE	ENSG00000107438	FALSE	XX	123884	0.390897	0.021942	6.46681	16	1	1	FALSE	0.00592073	1.11521	0.00773725	0.0227593	0.050159	0.7367653325072167	0.5054882858902339	0.5054882858902339
chr10	95422412	95423721	genic|chr10:95422412-95423721	genic	PDLIM1	95291148	TRUE	ENSG00000107438	FALSE	XX	131918	0.390897	0.029386	9.2366	18	1	1	FALSE	0.00592073	1.11521	0.00773725	0.00763904	0.0387848	0.6738465615475985	0.448086	0.448086
chr10	95430305	95431382	genic|chr10:95430305-95431382	genic	PDLIM1	95291148	TRUE	ENSG00000107438	FALSE	XX	139696	0.390897	0.014796	4.93168	20	1	3	FALSE	0.00592073	1.11521	0.00773725	0.0145055	0.0250609	0.5983871850682042	0.3883350254363695	0.3883350254363695
chr10	95433210	95434247	genic|chr10:95433210-95434247	genic	PDLIM1	95291148	TRUE	ENSG00000107438	FALSE	XX	142580	0.390897	0.006218	2.11652	21	1	3	FALSE	0.00592073	1.11521	0.00773725	0.00337798	0.00702983	0.3049503221687821	0.1973369539058549	0.1973369539058549
chr10	95465907	95466894	intergenic|chr10:95465907-95466894	intergenic	ALDH18A1	95656810	TRUE	ENSG00000059573	FALSE	XX	190410	0.603526	0.009939	6.25207	28	1	4	TRUE	0.0983297	17.5664	0.113848	0.040363	0.0430673	0.3781963495162877	0.2400875693206689	0.2400875693206689
chr10	95465907	95466894	intergenic|chr10:95465907-95466894	intergenic	PDLIM1	95291148	TRUE	ENSG00000107438	FALSE	XX	175252	0.390897	0.01487	6.25207	34	2	4	FALSE	0.00592073	1.11521	0.00773725	0.0121294	0.0231034	0.4134262513393735	0.2611581006386915	0.2611581006386915
chr10	95475890	95477494	intergenic|chr10:95475890-95477494	intergenic	PDLIM1	95291148	TRUE	ENSG00000107438	FALSE	XX	185544	0.390897	0.005734	2.55586	38	2	3	FALSE	0.00592073	1.11521	0.00773725	0.0395244	0.0241008	0.4270674201242042	0.2695482375746174	0.2695482375746174
chr10	95512810	95514502	intergenic|chr10:95512810-95514502	intergenic	PDLIM1	95291148	TRUE	ENSG00000107438	FALSE	XX	222508	0.390897	0.00654	3.51165	47	2	2	FALSE	0.00592073	1.11521	0.00773725	0.0206061	0.0138254	0.2934880823473851	0.1906751343922201	0.1906751343922201
chr10	95559552	95560962	intergenic|chr10:95559552-95560962	intergenic	ALDH18A1	95656810	TRUE	ENSG00000059573	FALSE	XX	96553	0.603526	0.035415	11.1125	8	1	1	TRUE	0.0983297	17.5664	0.113848	0.0472794	0.197293	0.7299481350096998	0.4989216512714342	0.4989216512714342
chr10	95559552	95560962	intergenic|chr10:95559552-95560962	intergenic	PDLIM1	95291148	TRUE	ENSG00000107438	FALSE	XX	269109	0.390897	0.017034	11.1125	54	2	1	FALSE	0.00592073	1.11521	0.00773725	0.0195528	0.0346577	0.5384912363931115	0.3429789041577004	0.3429789041577004
chr10	95561204	95561704	intergenic|chr10:95561204-95561704	intergenic	ALDH18A1	95656810	TRUE	ENSG00000059573	FALSE	XX	95356	0.603526	0.058299	18.0607	7	1	1	TRUE	0.0983297	17.5664	0.113848	0.0472794	0.324777	0.8527	0.6375709287609368	0.6375709287609368
chr10	95561204	95561704	intergenic|chr10:95561204-95561704	intergenic	PDLIM1	95291148	TRUE	ENSG00000107438	FALSE	XX	270306	0.390897	0.027559	18.0607	55	2	1	FALSE	0.00592073	1.11521	0.00773725	0.0195528	0.0560721	0.698387	0.469104	0.469104
chr10	95561204	95561704	intergenic|chr10:95561204-95561704	intergenic	PLCE1	93993988	TRUE	ENSG00000138193	FALSE	XX	1567466	0.49905	0.004904	18.0607	92	11	1	FALSE	0.206827	47.5525	0.193063	0.0879066	0.119522	0.412233	0.2605125324258646	0.2605125324258646
chr10	95655890	95657060	promoter|chr10:95655890-95657060	promoter	ALDH18A1	95656810	TRUE	ENSG00000059573	TRUE	XX	335	0.603526	1	5.29596	1	1	0	TRUE	0.0983297	17.5664	0.113848	0.0429629	4.76236	0.9898127918923428	0.9524564617917604	0.9524564617917604
chr10	95693306	95694393	promoter|chr10:95693306-95694393	promoter	TCTN3	95694143	TRUE	ENSG00000119977	TRUE	XX	293.5	0.914081	1	18.6224	1	1	0	TRUE	0.0903716	16.5481	0.106321	0.0418746	4.57776	0.9838229296263034	0.9231313313662124	0.9231313313662124
chr10	96043151	96044637	promoter|chr10:96043151-96044637	promoter	CCNJ	96043401	TRUE	ENSG00000107443	TRUE	XX	493	0.724709	1	11.1634	1	1	0	FALSE	0.0916313	16.278	0.106742	0.036902	3.82121	0.995649	0.9834549050639112	0.9834549050639112
chr10	96089618	96090497	intergenic|chr10:96089618-96090497	intergenic	CCNJ	96043401	TRUE	ENSG00000107443	FALSE	XX	46656.5	0.724709	0.058406	10.3278	2	1	0	FALSE	0.0916313	16.278	0.106742	0.0310994	0.180763	0.6443519114253615	0.4231208588493939	0.4231208588493939
chr10	96089618	96090497	intergenic|chr10:96089618-96090497	intergenic	ZNF518A	96130279	TRUE	ENSG00000177853	FALSE	XX	40221.5	0.701963	0.082898	10.3278	2	1	0	FALSE	0.510705	108.959	0.462445	0.0373469	0.321932	0.8293924231465188	0.6078572394276791	0.6078572394276791
chr10	96129526	96130713	promoter|chr10:96129526-96130713	promoter	ZNF518A	96130279	TRUE	ENSG00000177853	TRUE	XX	159.5	0.701963	1	7.66147	1	1	0	FALSE	0.510705	108.959	0.462445	0.0299178	2.96491	0.9934848391718756	0.973684	0.973684
chr10	96586375	96587304	promoter|chr10:96586375-96587304	promoter	TM9SF3	96587052	TRUE	ENSG00000077147	TRUE	XX	212.5	0.714067	1	7.3525	1	1	1	FALSE	0.507012	106.319	0.471341	0.0187378	1.97526	0.9940649702827584	0.9759961124932036	0.9759961124932036
chr10	96587414	96587914	promoter|chr10:96587414-96587914	promoter	TM9SF3	96587052	TRUE	ENSG00000077147	TRUE	XX	612	0.714067	1	1.14027	1	1	1	FALSE	0.507012	106.319	0.471341	0.0187378	1.97526	0.9940649702827584	0.9759961124932036	0.9759961124932036
chr10	96720249	96722015	promoter|chr10:96720249-96722015	promoter	PIK3AP1	96720522	TRUE	ENSG00000155629	TRUE	XX	610	0.361526	1	1.64232	1	1	1	FALSE	0.00962297	1.68321	0.0116848	0.032033	3.20171	0.9986466317612376	0.9937459445172764	0.9937459445172764
chr10	96731216	96733140	intergenic|chr10:96731216-96733140	intergenic	PIK3AP1	96720522	TRUE	ENSG00000155629	FALSE	XX	11656	0.361526	0.063218	1.66643	2	1	0	FALSE	0.00962297	1.68321	0.0116848	0.0324421	0.205437	0.8131971514541644	0.5888440593227289	0.5888440593227289
chr10	96764006	96764506	intergenic|chr10:96764006-96764506	intergenic	PIK3AP1	96720522	TRUE	ENSG00000155629	FALSE	XX	43734	0.361526	0.00648	0.661777	5	1	2	FALSE	0.00962297	1.68321	0.0116848	0.0278517	0.0178234	0.3358590955175847	0.2152191262452343	0.2152191262452343
chr10	96764628	96765128	intergenic|chr10:96764628-96765128	intergenic	PIK3AP1	96720522	TRUE	ENSG00000155629	FALSE	XX	44356	0.361526	0.043317	4.48789	6	1	2	FALSE	0.00962297	1.68321	0.0116848	0.0248715	0.106919	0.868382	0.6587008456241064	0.6587008456241064
chr10	96832009	96833156	promoter|chr10:96832009-96833156	promoter	LCOR	96832259	TRUE	ENSG00000196233	TRUE	XX	323.5	0.870367	1	22.6777	1	1	1	FALSE	0.950371	235.054	0.695931	0.0253838	2.51465	0.9952497783848642	0.981584	0.981584
chr10	96833285	96834173	genic|chr10:96833285-96834173	genic	LCOR	96832259	TRUE	ENSG00000196233	FALSE	XX	1470	0.870367	0.130181	4.8117	2	1	1	FALSE	0.950371	235.054	0.695931	0.0253838	0.32736	0.901177	0.7094009503422307	0.7094009503422307
chr10	96833285	96834173	genic|chr10:96833285-96834173	genic	PIK3AP1	96720522	TRUE	ENSG00000155629	FALSE	XX	113207	0.361526	0.017788	4.8117	10	2	1	FALSE	0.00962297	1.68321	0.0116848	0.0150236	0.030701	0.3174926839046072	0.2047258835763565	0.2047258835763565
chr10	96993189	96998156	genic|chr10:96993189-96998156	genic	PIK3AP1	96720522	TRUE	ENSG00000155629	FALSE	XX	275150	0.361526	0.018094	12.1544	26	2	1	FALSE	0.00962297	1.68321	0.0116848	0.0205315	0.0381468	0.4992713644806726	0.3163479352849829	0.3163479352849829
chr10	96993189	96998156	genic|chr10:96993189-96998156	genic	SLIT1	97185926	TRUE	ENSG00000187122	FALSE	XX	190254	0.715357	0.006702	12.1544	52	1	1	FALSE	0.618221	137.892	0.520659	0.0663407	0.0746203	0.8349853253975869	0.615394	0.615394
chr10	97037289	97038751	genic|chr10:97037289-97038751	genic	SLIT1	97185926	TRUE	ENSG00000187122	FALSE	XX	147906	0.715357	0.006352	8.90076	43	1	0	FALSE	0.618221	137.892	0.520659	0.0497416	0.0386973	0.4414757753307884	0.2789179055195833	0.2789179055195833
chr10	97045802	97048342	genic|chr10:97045802-97048342	genic	SLIT1	97185926	TRUE	ENSG00000187122	FALSE	XX	138854	0.715357	0.010279	13.5007	42	1	0	FALSE	0.618221	137.892	0.520659	0.0534776	0.0717239	0.6563370762472265	0.4331269681123035	0.4331269681123035
chr10	97056996	97057947	genic|chr10:97056996-97057947	genic	PIK3AP1	96720522	TRUE	ENSG00000155629	FALSE	XX	336950	0.361526	0.008232	6.80482	37	2	3	FALSE	0.00962297	1.68321	0.0116848	0.0195581	0.0167522	0.3426193462319997	0.2193058731677049	0.2193058731677049
chr10	97056996	97057947	genic|chr10:97056996-97057947	genic	SLIT1	97185926	TRUE	ENSG00000187122	FALSE	XX	128454	0.715357	0.005611	6.80482	41	1	3	FALSE	0.618221	137.892	0.520659	0.0618482	0.0530658	0.7663104767780095	0.5361539731466126	0.5361539731466126
chr10	97058425	97058925	genic|chr10:97058425-97058925	genic	SLIT1	97185926	TRUE	ENSG00000187122	FALSE	XX	127251	0.715357	0.003811	4.57744	40	1	3	FALSE	0.618221	137.892	0.520659	0.0618482	0.0360424	0.6529906914709598	0.430062	0.430062
chr10	97058947	97059447	genic|chr10:97058947-97059447	genic	PIK3AP1	96720522	TRUE	ENSG00000155629	FALSE	XX	338675	0.361526	0.0071	5.90024	39	2	3	FALSE	0.00962297	1.68321	0.0116848	0.0195581	0.0144486	0.3140898210099386	0.2026404482110534	0.2026404482110534
chr10	97058947	97059447	genic|chr10:97058947-97059447	genic	SLIT1	97185926	TRUE	ENSG00000187122	FALSE	XX	126729	0.715357	0.004933	5.90024	39	1	3	FALSE	0.618221	137.892	0.520659	0.0618482	0.0466537	0.7266609710050244	0.4955265614578775	0.4955265614578775
chr10	97059451	97059951	genic|chr10:97059451-97059951	genic	SLIT1	97185926	TRUE	ENSG00000187122	FALSE	XX	126225	0.715357	0.001821	2.16872	38	1	3	FALSE	0.618221	137.892	0.520659	0.0618482	0.017222	0.4254429017410623	0.2686258848525946	0.2686258848525946
chr10	97072202	97073702	genic|chr10:97072202-97073702	genic	PIK3AP1	96720522	TRUE	ENSG00000155629	FALSE	XX	352430	0.361526	0.008453	7.31683	43	2	2	FALSE	0.00962297	1.68321	0.0116848	0.0106733	0.0124567	0.2788336829596888	0.1819273611565185	0.1819273611565185
chr10	97072202	97073702	genic|chr10:97072202-97073702	genic	SLIT1	97185926	TRUE	ENSG00000187122	FALSE	XX	112974	0.715357	0.006881	7.31683	35	1	2	FALSE	0.618221	137.892	0.520659	0.0296184	0.0201809	0.4418266577633239	0.2792383294013746	0.2792383294013746
chr10	97079309	97079809	genic|chr10:97079309-97079809	genic	SLIT1	97185926	TRUE	ENSG00000187122	FALSE	XX	106367	0.715357	0.002375	2.37381	33	1	3	FALSE	0.618221	137.892	0.520659	0.0536532	0.0166781	0.4000915622814247	0.2532393527943291	0.2532393527943291
chr10	97095426	97097412	genic|chr10:97095426-97097412	genic	SLIT1	97185926	TRUE	ENSG00000187122	FALSE	XX	89507	0.715357	0.0078	6.53428	29	1	1	FALSE	0.618221	137.892	0.520659	0.0511474	0.0500086	0.6768285878219612	0.4508404551018555	0.4508404551018555
chr10	97111503	97112518	genic|chr10:97111503-97112518	genic	SLIT1	97185926	TRUE	ENSG00000187122	FALSE	XX	73915.5	0.715357	0.006299	4.33736	23	1	2	FALSE	0.618221	137.892	0.520659	0.0266427	0.0165811	0.3405955413696688	0.2180171040522514	0.2180171040522514
chr10	97139735	97141738	genic|chr10:97139735-97141738	genic	PIK3AP1	96720522	TRUE	ENSG00000155629	FALSE	XX	420214	0.361526	0.006429	6.66362	65	2	2	FALSE	0.00962297	1.68321	0.0116848	0.0268414	0.0170458	0.39535	0.2504200283032478	0.2504200283032478
chr10	97139735	97141738	genic|chr10:97139735-97141738	genic	SLIT1	97185926	TRUE	ENSG00000187122	FALSE	XX	45189.5	0.715357	0.016019	6.66362	13	1	2	FALSE	0.618221	137.892	0.520659	0.0336975	0.0544853	0.6427554108653744	0.4216035980847644	0.4216035980847644
chr10	97142842	97143342	genic|chr10:97142842-97143342	genic	SLIT1	97185926	TRUE	ENSG00000187122	FALSE	XX	42834	0.715357	0.006146	2.42012	12	1	2	FALSE	0.618221	137.892	0.520659	0.0595227	0.0534168	0.6268987578291844	0.4092712822528054	0.4092712822528054
chr10	97148921	97150033	genic|chr10:97148921-97150033	genic	SLIT1	97185926	TRUE	ENSG00000187122	FALSE	XX	36449	0.715357	0.004027	1.34422	11	1	1	FALSE	0.618221	137.892	0.520659	0.0547356	0.0294132	0.3856113271805153	0.2445197064237842	0.2445197064237842
chr10	97162560	97164969	genic|chr10:97162560-97164969	genic	SLIT1	97185926	TRUE	ENSG00000187122	FALSE	XX	22161.5	0.715357	0.032008	6.41817	9	1	1	FALSE	0.618221	137.892	0.520659	0.0197972	0.065705	0.6369084395760881	0.4170081536105892	0.4170081536105892
chr10	97179741	97180582	genic|chr10:97179741-97180582	genic	SLIT1	97185926	TRUE	ENSG00000187122	FALSE	XX	5764.5	0.715357	0.074324	3.75256	3	1	2	FALSE	0.618221	137.892	0.520659	0.0271036	0.198949	0.8690935715922463	0.6600577300892307	0.6600577300892307
chr10	97182279	97183046	genic|chr10:97182279-97183046	genic	SLIT1	97185926	TRUE	ENSG00000187122	FALSE	XX	3263.5	0.715357	0.106877	4.6645	2	1	4	FALSE	0.618221	137.892	0.520659	0.0527801	0.727096	0.9818478816026188	0.9166369746799274	0.9166369746799274
chr10	97184643	97185501	promoter|chr10:97184643-97185501	promoter	SLIT1	97185926	TRUE	ENSG00000187122	TRUE	XX	854	0.715357	1	2.29701	1	1	5	FALSE	0.618221	137.892	0.520659	0.0455899	5.23924	0.9991576510302516	0.9953906506523114	0.9953906506523114
chr10	97185676	97186263	promoter|chr10:97185676-97186263	promoter	SLIT1	97185926	TRUE	ENSG00000187122	TRUE	XX	43.5	0.715357	1	5.42809	1	1	4	FALSE	0.618221	137.892	0.520659	0.0455899	5.23924	0.9991241715062824	0.9952892723444864	0.9952892723444864
chr10	97186286	97186786	promoter|chr10:97186286-97186786	promoter	SLIT1	97185926	TRUE	ENSG00000187122	TRUE	XX	610	0.715357	1	1.64648	2	1	4	FALSE	0.618221	137.892	0.520659	0.0455899	5.23924	0.999377	0.9960992762412426	0.9960992762412426
chr10	97187693	97188662	genic|chr10:97187693-97188662	genic	ARHGAP19	97292673	TRUE	ENSG00000213390	FALSE	XX	104496	0.7712	0.009708	6.30385	10	2	3	FALSE	0.029211	5.48603	0.0349492	0.0674465	0.11252	0.6461109469664886	0.4245180486182587	0.4245180486182587
chr10	97187693	97188662	genic|chr10:97187693-97188662	genic	PLCE1	93993988	TRUE	ENSG00000138193	FALSE	XX	3.19419e+06	0.49905	0.000826	6.30385	211	25	3	FALSE	0.206827	47.5525	0.193063	0.141891	0.143082	0.3517721597455671	0.2247987155982808	0.2247987155982808
chr10	97187693	97188662	genic|chr10:97187693-97188662	genic	SLIT1	97185926	TRUE	ENSG00000187122	FALSE	XX	2251.5	0.715357	0.144439	6.30385	3	1	3	FALSE	0.618221	137.892	0.520659	0.00944871	0.20359	0.8809699862725516	0.6771265403118295	0.6771265403118295
chr10	97195491	97197343	genic|chr10:97195491-97197343	genic	SLIT1	97185926	TRUE	ENSG00000187122	FALSE	XX	10491	0.715357	0.059346	5.53241	4	1	0	FALSE	0.618221	137.892	0.520659	0.0319814	0.189653	0.7363558256456431	0.5050691389996751	0.5050691389996751
chr10	97209636	97210928	genic|chr10:97209636-97210928	genic	SLIT1	97185926	TRUE	ENSG00000187122	FALSE	XX	24356	0.715357	0.020744	4.58196	6	1	2	FALSE	0.618221	137.892	0.520659	0.0356818	0.0758302	0.6679588562149664	0.4430430398496566	0.4430430398496566
chr10	97291762	97293278	promoter|chr10:97291762-97293278	promoter	ARHGAP19	97292673	TRUE	ENSG00000213390	TRUE	XX	153	0.7712	1	10.475	1	2	0	FALSE	0.029211	5.48603	0.0349492	0.0476483	5.64604	0.9938405841558604	0.97504	0.97504
chr10	97318361	97319699	promoter|chr10:97318361-97319699	promoter	FRAT1	97319264	TRUE	ENSG00000165879	TRUE	XX	234	0.864498	1	14.4983	1	1	2	FALSE	0.010847	1.86331	0.0136849	0.016363	1.812	0.9926727333721256	0.9694197887303952	0.9694197887303952
chr10	97320021	97320521	genic|chr10:97320021-97320521	genic	FRAT1	97319264	TRUE	ENSG00000165879	FALSE	XX	1007	0.864498	0.059585	2.34136	1	1	2	FALSE	0.010847	1.86331	0.0136849	0.016363	0.107968	0.5456265242490969	0.3483957598614792	0.3483957598614792
chr10	97320021	97320521	genic|chr10:97320021-97320521	genic	FRAT2	97334701	TRUE	ENSG00000181274	FALSE	XX	14430	0.851176	0.020016	2.34136	3	1	2	FALSE	0.0256484	4.44008	0.0318964	0.0237526	0.0474374	0.3765160312641065	0.2391953728458492	0.2391953728458492
chr10	97320963	97321463	genic|chr10:97320963-97321463	genic	FRAT1	97319264	TRUE	ENSG00000165879	FALSE	XX	1949	0.864498	0.049685	1.95236	2	1	2	FALSE	0.010847	1.86331	0.0136849	0.00396148	0.0573754	0.3908821261420024	0.2476949622973495	0.2476949622973495
chr10	97333307	97335272	promoter|chr10:97333307-97335272	promoter	FRAT2	97334701	TRUE	ENSG00000181274	TRUE	XX	411.5	0.851176	1	17.8879	1	1	1	FALSE	0.0256484	4.44008	0.0318964	0.0244727	2.43279	0.9950796376391474	0.9807454105370478	0.9807454105370478
chr10	97335317	97335817	intergenic|chr10:97335317-97335817	intergenic	FRAT1	97319264	TRUE	ENSG00000165879	FALSE	XX	16303	0.864498	0.018366	2.42119	4	2	1	FALSE	0.010847	1.86331	0.0136849	0.0362488	0.0685347	0.2849650044502019	0.1857199456718892	0.1857199456718892
chr10	97335317	97335817	intergenic|chr10:97335317-97335817	intergenic	FRAT2	97334701	TRUE	ENSG00000181274	FALSE	XX	866	0.851176	0.061283	2.42119	1	1	1	FALSE	0.0256484	4.44008	0.0318964	0.0244727	0.149089	0.6442235506104922	0.4230226189437789	0.4230226189437789
chr10	97335317	97335817	intergenic|chr10:97335317-97335817	intergenic	RRP12	97401370	TRUE	ENSG00000052749	FALSE	XX	65803	0.599216	0.007242	2.42119	3	1	1	FALSE	0.0680259	12.1704	0.0826886	0.03849	0.0293166	0.2807070244642188	0.1831072263903363	0.1831072263903363
chr10	97401099	97401620	promoter|chr10:97401099-97401620	promoter	RRP12	97401370	TRUE	ENSG00000052749	TRUE	XX	10.5	0.599216	1	3.88207	1	1	0	FALSE	0.0680259	12.1704	0.0826886	0.0161463	1.79779	0.9868681281300378	0.9359417400397336	0.9359417400397336
chr10	97406668	97407789	intergenic|chr10:97406668-97407789	intergenic	RRP12	97401370	TRUE	ENSG00000052749	FALSE	XX	5858.5	0.599216	0.072336	2.03073	1	1	0	FALSE	0.0680259	12.1704	0.0826886	0.0271464	0.193928	0.6346490172451942	0.4153817373952632	0.4153817373952632
chr10	97413496	97415280	intergenic|chr10:97413496-97415280	intergenic	RRP12	97401370	TRUE	ENSG00000052749	FALSE	XX	13018	0.599216	0.022221	1.41311	2	1	1	FALSE	0.0680259	12.1704	0.0826886	0.0263895	0.0579574	0.4511733296057645	0.2855184475182628	0.2855184475182628
chr10	97425252	97425752	promoter|chr10:97425252-97425752	promoter	PGAM1	97426124	TRUE	ENSG00000171314	TRUE	XX	622	0.892504	1	1.37796	1	1	1	TRUE	0.204544	37.855	0.227591	0.0484488	5.81265	0.995279	0.9817618903209012	0.9817618903209012
chr10	97425874	97426719	promoter|chr10:97425874-97426719	promoter	PGAM1	97426124	TRUE	ENSG00000171314	TRUE	XX	172.5	0.892504	1	15.1099	1	1	1	TRUE	0.204544	37.855	0.227591	0.0484488	5.81265	0.995279	0.9817618903209012	0.9817618903209012
chr10	97445534	97446622	promoter|chr10:97445534-97446622	promoter	EXOSC1	97446017	TRUE	ENSG00000171311	TRUE	XX	61	0.775632	1	9.7539	1	2	0	TRUE	0.125437	22.4913	0.140744	0.0384408	4.0409	0.956464	0.8288532979737536	0.8288532979737536
chr10	97445534	97446622	promoter|chr10:97445534-97446622	promoter	ZDHHC16	97446130	TRUE	ENSG00000171307	TRUE	XX	52	0.776582	1	9.7539	1	2	0	TRUE	0.109478	19.2565	0.128165	0.0305186	3.03033	0.930411	0.7656112665699722	0.7656112665699722
chr10	97453695	97455176	genic|chr10:97453695-97455176	genic	EXOSC1	97446017	TRUE	ENSG00000171311	FALSE	XX	8418.5	0.775632	0.050189	2.90561	3	2	2	TRUE	0.125437	22.4913	0.140744	0.0411668	0.223921	0.4099080186732783	0.2590717609839953	0.2590717609839953
chr10	97497601	97498101	genic|chr10:97497601-97498101	genic	MMS19	97498609	TRUE	ENSG00000155229	FALSE	XX	758	0.975939	0.085477	3.92648	1	1	1	TRUE	0.23536	44.6432	0.25275	0.0485552	0.498772	0.7419992811106477	0.5104529599337565	0.5104529599337565
chr10	97497601	97498101	genic|chr10:97497601-97498101	genic	UBTD1	97498881	TRUE	ENSG00000165886	FALSE	XX	1030	0.966928	0.085596	3.92648	2	2	1	FALSE	0.00765985	1.37151	0.00973735	0.0232416	0.199129	0.5795702808068236	0.3742871486388124	0.3742871486388124
chr10	97498228	97499131	promoter|chr10:97498228-97499131	promoter	MMS19	97498609	TRUE	ENSG00000155229	TRUE	XX	70.5	0.975939	1	28.0217	1	2	1	TRUE	0.23536	44.6432	0.25275	0.0485552	5.83516	0.9867350027466384	0.935225	0.935225
chr10	97498228	97499131	promoter|chr10:97498228-97499131	promoter	UBTD1	97498881	TRUE	ENSG00000165886	TRUE	XX	201.5	0.966928	1	28.0217	1	2	1	FALSE	0.00765985	1.37151	0.00973735	0.0232416	2.32638	0.9844377959957868	0.9254365801136216	0.9254365801136216
chr10	97632676	97633837	promoter|chr10:97632676-97633837	promoter	MORN4	97633587	TRUE	ENSG00000171160	TRUE	XX	330.5	0.842847	1	13.119	1	1	0	FALSE	0.206577	38.8524	0.223433	0.0325314	3.26021	0.993399	0.9733407570578172	0.9733407570578172
chr10	97640365	97641197	promoter|chr10:97640365-97641197	promoter	PI4K2A	97640685	TRUE	ENSG00000155252	TRUE	XX	96	0.870781	1	13.5231	1	1	0	TRUE	0.0570951	9.99537	0.0685826	0.0277031	2.73571	0.9633317882996132	0.8496072807895135	0.8496072807895135
chr10	97713428	97715184	promoter|chr10:97713428-97715184	promoter	MARVELD1	97713707	TRUE	ENSG00000155254	TRUE	XX	599	0.618138	1	10.8296	1	1	0	FALSE	0.0270117	4.731	0.0344755	0.0210792	2.15063	0.990023	0.9539898315302824	0.9539898315302824
chr10	97731292	97732196	intergenic|chr10:97731292-97732196	intergenic	ZFYVE27	97737120	TRUE	ENSG00000155256	FALSE	XX	5376	0.842141	0.070867	2.09194	1	1	0	FALSE	0.179661	32.3482	0.202274	0.00871325	0.0972551	0.292098	0.1898056970639793	0.1898056970639793
chr10	97736823	97737587	promoter|chr10:97736823-97737587	promoter	ZFYVE27	97737120	TRUE	ENSG00000155256	TRUE	XX	85	0.842141	1	11.544	1	1	0	FALSE	0.179661	32.3482	0.202274	0.0541475	7.1496	0.9982867004760668	0.9926793563586448	0.9926793563586448
chr10	97849168	97850891	promoter|chr10:97849168-97850891	promoter	GOLGA7B	97850237	TRUE	ENSG00000155265	TRUE	XX	207.5	0.627514	1	8.31751	1	2	1	FALSE	0.162846	28.9817	0.185483	0.0491134	5.95468	0.9979393021463668	0.9917015876969808	0.9917015876969808
chr10	97851086	97852060	genic|chr10:97851086-97852060	genic	GOLGA7B	97850237	TRUE	ENSG00000155265	FALSE	XX	1336	0.627514	0.186102	5.08175	1	1	1	FALSE	0.162846	28.9817	0.185483	0.0305718	0.565041	0.9571479920373686	0.8306566089349919	0.8306566089349919
chr10	97867250	97869837	genic|chr10:97867250-97869837	genic	CRTAC1	98030828	TRUE	ENSG00000095713	FALSE	XX	162284	0.776436	0.010611	9.26289	22	1	0	FALSE	0.059803	10.6188	0.068372	0.0361922	0.0395147	0.3504926955214481	0.2240784132168492	0.2240784132168492
chr10	97867250	97869837	genic|chr10:97867250-97869837	genic	GOLGA7B	97850237	TRUE	ENSG00000155265	FALSE	XX	18306.5	0.627514	0.089795	9.26289	2	1	0	FALSE	0.162846	28.9817	0.185483	0.0348468	0.318441	0.841716	0.6238228662031422	0.6238228662031422
chr10	97867250	97869837	genic|chr10:97867250-97869837	genic	R3HCC1L	98134623	TRUE	ENSG00000166024	FALSE	XX	266080	0.548609	0.012923	9.26289	27	2	0	FALSE	0.210204	40.0646	0.226012	0.0414974	0.0583532	0.3574209845902088	0.2280826500617303	0.2280826500617303
chr10	97888484	97890378	genic|chr10:97888484-97890378	genic	GOLGA7B	97850237	TRUE	ENSG00000155265	FALSE	XX	39194	0.627514	0.0163	3.66692	4	1	1	FALSE	0.162846	28.9817	0.185483	0.0285223	0.045939	0.4415990440248071	0.279046	0.279046
chr10	97903004	97905213	genic|chr10:97903004-97905213	genic	GOLGA7B	97850237	TRUE	ENSG00000155265	FALSE	XX	53871.5	0.627514	0.011438	3.56406	7	1	2	FALSE	0.162846	28.9817	0.185483	0.0153417	0.0199708	0.2859409092631021	0.186303	0.186303
chr10	97914695	97915195	genic|chr10:97914695-97915195	genic	GOLGA7B	97850237	TRUE	ENSG00000155265	FALSE	XX	64708	0.627514	0.010411	3.91391	10	1	3	FALSE	0.162846	28.9817	0.185483	0.0122734	0.0162603	0.2897949470523505	0.1884294222882471	0.1884294222882471
chr10	97914695	97915195	genic|chr10:97914695-97915195	genic	R3HCC1L	98134623	TRUE	ENSG00000166024	FALSE	XX	219678	0.548609	0.006645	3.91391	19	2	3	FALSE	0.210204	40.0646	0.226012	0.0475514	0.0373862	0.4030227381860126	0.2550411210303193	0.2550411210303193
chr10	97915298	97916439	genic|chr10:97915298-97916439	genic	R3HCC1L	98134623	TRUE	ENSG00000166024	FALSE	XX	218754	0.548609	0.004817	2.82537	18	2	3	FALSE	0.210204	40.0646	0.226012	0.0475514	0.0271014	0.3011062154241479	0.1952269044193766	0.1952269044193766
chr10	97921153	97922547	genic|chr10:97921153-97922547	genic	CRTAC1	98030828	TRUE	ENSG00000095713	FALSE	XX	108978	0.776436	0.006897	4.00435	11	1	2	FALSE	0.059803	10.6188	0.068372	0.035044	0.0246347	0.3435770637605773	0.219921	0.219921
chr10	97921153	97922547	genic|chr10:97921153-97922547	genic	GOLGA7B	97850237	TRUE	ENSG00000155265	FALSE	XX	71613	0.627514	0.009601	4.00435	13	1	2	FALSE	0.162846	28.9817	0.185483	0.0131954	0.015506	0.291568	0.1894752221611522	0.1894752221611522
chr10	97973675	97974496	genic|chr10:97973675-97974496	genic	CRTAC1	98030828	TRUE	ENSG00000095713	FALSE	XX	56742.5	0.776436	0.005609	1.66888	6	1	2	FALSE	0.059803	10.6188	0.068372	0.0407521	0.0246507	0.2796780089773937	0.1824161396369511	0.1824161396369511
chr10	97974672	97975172	genic|chr10:97974672-97975172	genic	CRTAC1	98030828	TRUE	ENSG00000095713	FALSE	XX	55906	0.776436	0.011703	3.42979	5	1	2	FALSE	0.059803	10.6188	0.068372	0.0407521	0.0514329	0.4881352950785345	0.3088129471694224	0.3088129471694224
chr10	98029465	98031551	promoter|chr10:98029465-98031551	promoter	CRTAC1	98030828	TRUE	ENSG00000095713	TRUE	XX	320	0.776436	1	13.6917	1	1	0	FALSE	0.059803	10.6188	0.068372	0.0496541	6.07281	0.997902	0.9915809423536608	0.9915809423536608
chr10	98041159	98042143	intergenic|chr10:98041159-98042143	intergenic	CRTAC1	98030828	TRUE	ENSG00000095713	FALSE	XX	10823	0.776436	0.020084	1.0951	3	1	3	FALSE	0.059803	10.6188	0.068372	0.0192297	0.0403865	0.3610126888757057	0.2302493997758565	0.2302493997758565
chr10	98134373	98135307	promoter|chr10:98134373-98135307	promoter	R3HCC1L	98134623	TRUE	ENSG00000166024	TRUE	XX	217	0.548609	1	3.69977	1	1	0	FALSE	0.210204	40.0646	0.226012	0.0414294	4.50432	0.9974882072766696	0.9904372730701448	0.9904372730701448
chr10	98253192	98256235	genic|chr10:98253192-98256235	genic	R3HCC1L	98134623	TRUE	ENSG00000166024	FALSE	XX	120090	0.548609	0.008692	2.75812	6	1	1	FALSE	0.210204	40.0646	0.226012	0.0344222	0.0303526	0.3848028350577896	0.244082	0.244082
chr10	98309186	98310219	intergenic|chr10:98309186-98310219	intergenic	PYROXD2	98415221	TRUE	ENSG00000119943	FALSE	XX	105518	0.357947	0.033402	8.81193	11	1	1	FALSE	0.0157047	2.70145	0.0195273	0.0237731	0.0792207	0.8331750826840327	0.6129263412290354	0.6129263412290354
chr10	98309186	98310219	intergenic|chr10:98309186-98310219	intergenic	R3HCC1L	98134623	TRUE	ENSG00000166024	FALSE	XX	175080	0.548609	0.018874	8.81193	16	2	1	FALSE	0.210204	40.0646	0.226012	0.0479713	0.107821	0.7116365381582068	0.4816696097720579	0.4816696097720579
chr10	98324152	98324652	intergenic|chr10:98324152-98324652	intergenic	PYROXD2	98415221	TRUE	ENSG00000119943	FALSE	XX	90819	0.357947	0.006869	1.55417	10	1	2	FALSE	0.0157047	2.70145	0.0195273	0.00965065	0.00975329	0.2846801979608906	0.1855525336993014	0.1855525336993014
chr10	98326488	98327591	intergenic|chr10:98326488-98327591	intergenic	PYROXD2	98415221	TRUE	ENSG00000119943	FALSE	XX	88181.5	0.357947	0.009956	2.18552	8	1	2	FALSE	0.0157047	2.70145	0.0195273	0.0207939	0.0211909	0.4395551503740929	0.2775934868081696	0.2775934868081696
chr10	98338777	98341357	intergenic|chr10:98338777-98341357	intergenic	PYROXD2	98415221	TRUE	ENSG00000119943	FALSE	XX	75154	0.357947	0.032845	6.1211	7	1	1	FALSE	0.0157047	2.70145	0.0195273	0.0330376	0.109069	0.8679794014380701	0.6581372166924412	0.6581372166924412
chr10	98338777	98341357	intergenic|chr10:98338777-98341357	intergenic	R3HCC1L	98134623	TRUE	ENSG00000166024	FALSE	XX	205444	0.548609	0.01113	6.1211	20	2	1	FALSE	0.210204	40.0646	0.226012	0.0377211	0.0438146	0.4159987556719592	0.2629205303582322	0.2629205303582322
chr10	98367122	98368403	intergenic|chr10:98367122-98368403	intergenic	PYROXD2	98415221	TRUE	ENSG00000119943	FALSE	XX	47458.5	0.357947	0.044794	5.2132	4	1	0	FALSE	0.0157047	2.70145	0.0195273	0.0150409	0.0773604	0.565542	0.3629862483710371	0.3629862483710371
chr10	98394338	98395270	genic|chr10:98394338-98395270	genic	PYROXD2	98415221	TRUE	ENSG00000119943	FALSE	XX	20417	0.357947	0.144236	7.07569	1	1	1	FALSE	0.0157047	2.70145	0.0195273	0.0203069	0.301616	0.9299430285759536	0.7650142826549796	0.7650142826549796
chr10	98394338	98395270	genic|chr10:98394338-98395270	genic	R3HCC1L	98134623	TRUE	ENSG00000166024	FALSE	XX	260181	0.548609	0.010101	7.07569	26	2	1	FALSE	0.210204	40.0646	0.226012	0.0296116	0.0296173	0.3233817577211086	0.2081115277742055	0.2081115277742055
chr10	98414716	98416104	promoter|chr10:98414716-98416104	promoter	PYROXD2	98415221	TRUE	ENSG00000119943	TRUE	XX	189	0.357947	1	1.44976	1	1	0	FALSE	0.0157047	2.70145	0.0195273	0.0227805	2.28774	0.9946564271001757	0.9789503949023116	0.9789503949023116
chr10	98446091	98447213	promoter|chr10:98446091-98447213	promoter	HPS1	98446963	TRUE	ENSG00000107521	TRUE	XX	311	0.545663	1	4.11877	1	1	0	TRUE	0.0577686	10.1685	0.0703721	0.0278096	2.74631	0.9764661014209628	0.8962047473612642	0.8962047473612642
chr10	99328848	99330438	promoter|chr10:99328848-99330438	promoter	CNNM1	99329098	TRUE	ENSG00000119946	TRUE	XX	545	0.445424	1	4.35837	1	1	0	FALSE	0.0670802	12.0388	0.0779515	0.0342939	3.47578	0.9967875628135414	0.9881405850421544	0.9881405850421544
chr10	99430523	99431582	promoter|chr10:99430523-99431582	promoter	GOT1	99430773	TRUE	ENSG00000120053	TRUE	XX	279.5	0.886148	1	14.7822	1	1	0	FALSE	0.0771375	13.7774	0.092268	0.0310332	3.08751	0.9923992096396352	0.9681247192826656	0.9681247192826656
chr10	99619857	99621041	promoter|chr10:99619857-99621041	promoter	SLC25A28	99620464	TRUE	ENSG00000155287	TRUE	XX	15	0.946569	1	24.8988	1	1	1	FALSE	0.0737108	12.6691	0.0875836	0.0275452	2.72006	0.9954978394603684	0.9828075912895085	0.9828075912895085
chr10	99621120	99621620	intergenic|chr10:99621120-99621620	intergenic	CUTC	99732200	TRUE	ENSG00000119929	FALSE	XX	110830	0.750377	0.018594	8.52095	3	2	1	FALSE	0.0641378	11.3392	0.0770567	0.0409855	0.0824134	0.3442976223096183	0.2203193288167981	0.2203193288167981
chr10	99621120	99621620	intergenic|chr10:99621120-99621620	intergenic	ENTPD7	99659505	TRUE	ENSG00000198018	FALSE	XX	38135	0.620963	0.060657	8.52095	3	1	1	FALSE	0.0620833	11.1175	0.0742671	0.0363464	0.227152	0.8935269815017517	0.6970050978774256	0.6970050978774256
chr10	99621120	99621620	intergenic|chr10:99621120-99621620	intergenic	SLC25A28	99620464	TRUE	ENSG00000155287	FALSE	XX	906	0.946569	0.202377	8.52095	1	1	1	FALSE	0.0737108	12.6691	0.0875836	0.0275452	0.550478	0.9349421612690192	0.7761181834737507	0.7761181834737507
chr10	99658485	99658985	intergenic|chr10:99658485-99658985	intergenic	ENTPD7	99659505	TRUE	ENSG00000198018	FALSE	XX	770	0.620963	0.056878	0.99745	2	1	1	FALSE	0.0620833	11.1175	0.0742671	0.0350685	0.203338	0.8513003768059795	0.6356345819218151	0.6356345819218151
chr10	99659095	99659755	promoter|chr10:99659095-99659755	promoter	ENTPD7	99659505	TRUE	ENSG00000198018	TRUE	XX	80	0.620963	1	4.70572	1	1	1	FALSE	0.0620833	11.1175	0.0742671	0.0350685	3.57499	0.9981223095431514	0.9922220460966468	0.9922220460966468
chr10	99731665	99732967	promoter|chr10:99731665-99732967	promoter	COX15	99732666	TRUE	ENSG00000014919	TRUE	XX	350	0.65915	1	9.57755	1	2	0	TRUE	0.094627	17.0607	0.112953	0.032867	3.3002	0.9477434052911132	0.8054742131954864	0.8054742131954864
chr10	99731665	99732967	promoter|chr10:99731665-99732967	promoter	CUTC	99732200	TRUE	ENSG00000119929	TRUE	XX	116	0.750377	1	9.57755	1	2	0	FALSE	0.0641378	11.3392	0.0770567	0.0294346	2.91332	0.9814860073952112	0.9154223812538708	0.9154223812538708
chr10	99787697	99788873	genic|chr10:99787697-99788873	genic	DNMBP	100009953	TRUE	ENSG00000107554	FALSE	XX	221668	0.492743	0.016299	9.79848	12	1	1	FALSE	0.0293992	5.61763	0.0373704	0.0120149	0.0252185	0.4356899904103872	0.2750981029915799	0.2750981029915799
chr10	99977194	99977694	genic|chr10:99977194-99977694	genic	DNMBP	100009953	TRUE	ENSG00000107554	FALSE	XX	32509	0.492743	0.023094	1.94348	5	1	2	FALSE	0.0293992	5.61763	0.0373704	0.00652861	0.0292753	0.4055567729852801	0.2566359294013681	0.2566359294013681
chr10	99994366	99995306	genic|chr10:99994366-99995306	genic	DNMBP	100009953	TRUE	ENSG00000107554	FALSE	XX	15117	0.492743	0.086406	3.31932	2	1	1	FALSE	0.0293992	5.61763	0.0373704	0.0175143	0.163255	0.8330815150437477	0.6127541830546647	0.6127541830546647
chr10	100009441	100010285	promoter|chr10:100009441-100010285	promoter	DNMBP	100009953	TRUE	ENSG00000107554	TRUE	XX	90	0.492743	1	2.79503	1	1	0	FALSE	0.0293992	5.61763	0.0373704	0.0510944	6.39902	0.998761	0.9941604111870768	0.9941604111870768
chr10	100185807	100186308	promoter|chr10:100185807-100186308	promoter	ERLIN1	100186057	TRUE	ENSG00000107566	TRUE	XX	0.5	0.734645	1	6.28649	0	1	1	FALSE	0.111632	20.3856	0.129112	0.0346994	3.52737	0.9782858286741108	0.9027897667123423	0.9027897667123423
chr10	100186330	100186830	promoter|chr10:100186330-100186830	promoter	ERLIN1	100186057	TRUE	ENSG00000107566	TRUE	XX	523	0.734645	1	1.21317	1	1	1	FALSE	0.111632	20.3856	0.129112	0.0346994	3.52737	0.9977414873904292	0.9911446551237534	0.9911446551237534
chr10	100228761	100229869	promoter|chr10:100228761-100229869	promoter	CHUK	100229610	TRUE	ENSG00000213341	TRUE	XX	295	0.642711	1	6.01193	1	1	0	TRUE	0.152817	27.5548	0.172272	0.0400452	4.28342	0.9870454359032051	0.9367333927038124	0.9367333927038124
chr10	100266885	100268677	promoter|chr10:100266885-100268677	promoter	CWF19L1	100267681	TRUE	ENSG00000095485	TRUE	XX	100	0.546393	1	4.39537	1	1	0	TRUE	0.0988633	18.0928	0.114953	0.0387989	4.09381	0.9880071779694248	0.9418378763525151	0.9418378763525151
chr10	100286185	100286962	promoter|chr10:100286185-100286962	promoter	BLOC1S2	100286712	TRUE	ENSG00000196072	TRUE	XX	138.5	0.749452	1	8.35742	1	1	0	FALSE	0.127791	23.5234	0.149587	0.0624539	9.66789	0.9990894369229444	0.9951851540823944	0.9951851540823944
chr10	100331123	100331623	intergenic|chr10:100331123-100331623	intergenic	SCD	100347014	TRUE	ENSG00000099194	FALSE	XX	15641	0.842287	0.010058	1.14889	5	1	4	FALSE	0.286666	58.2198	0.2967	0.0413816	0.0452258	0.4528984929706585	0.2865404303503187	0.2865404303503187
chr10	100331678	100332496	intergenic|chr10:100331678-100332496	intergenic	BLOC1S2	100286712	TRUE	ENSG00000196072	FALSE	XX	45375	0.749452	0.039538	8.14329	5	2	4	FALSE	0.127791	23.5234	0.149587	0.0308047	0.121065	0.6115583723225653	0.3982121404013136	0.3982121404013136
chr10	100331678	100332496	intergenic|chr10:100331678-100332496	intergenic	OLMALINC	100373575	TRUE	ENSG00000235823	FALSE	XX	41488	0.661195	0.042148	8.14329	8	2	4	FALSE	0.0817672	15.0589	0.0963735	0.0240372	0.100928	0.6268595731160919	0.4092095803568958	0.4092095803568958
chr10	100331678	100332496	intergenic|chr10:100331678-100332496	intergenic	SCD	100347014	TRUE	ENSG00000099194	FALSE	XX	14927	0.842287	0.074787	8.14329	4	1	4	FALSE	0.286666	58.2198	0.2967	0.0413816	0.33628	0.9463612735676464	0.8024502798059219	0.8024502798059219
chr10	100333596	100334096	intergenic|chr10:100333596-100334096	intergenic	SCD	100347014	TRUE	ENSG00000099194	FALSE	XX	13168	0.842287	0.019997	1.91503	3	1	4	FALSE	0.286666	58.2198	0.2967	0.0137418	0.0329433	0.2941555909909279	0.1910876735326628	0.1910876735326628
chr10	100337957	100338881	intergenic|chr10:100337957-100338881	intergenic	SCD	100347014	TRUE	ENSG00000099194	FALSE	XX	8595	0.842287	0.041856	2.58952	2	1	1	FALSE	0.286666	58.2198	0.2967	0.0143834	0.0705802	0.4427422487292329	0.2798471347767808	0.2798471347767808
chr10	100345865	100347632	promoter|chr10:100345865-100347632	promoter	SCD	100347014	TRUE	ENSG00000099194	TRUE	XX	265.5	0.842287	1	16.7572	1	1	1	FALSE	0.286666	58.2198	0.2967	0.0601293	8.88498	0.9994745666357908	0.996461	0.996461
chr10	100347731	100348231	genic|chr10:100347731-100348231	genic	SCD	100347014	TRUE	ENSG00000099194	FALSE	XX	967	0.842287	0.047731	1.69555	1	1	1	FALSE	0.286666	58.2198	0.2967	0.0212044	0.10312	0.503785	0.3192042897678664	0.3192042897678664
chr10	100362170	100363941	genic|chr10:100362170-100363941	genic	OLMALINC	100373575	TRUE	ENSG00000235823	FALSE	XX	10519.5	0.661195	0.028856	1.36747	2	1	1	FALSE	0.0817672	15.0589	0.0963735	0.0307655	0.088231	0.5855121647740128	0.3788142253631897	0.3788142253631897
chr10	100362170	100363941	genic|chr10:100362170-100363941	genic	SCD	100347014	TRUE	ENSG00000099194	FALSE	XX	16041.5	0.842287	0.011666	1.36747	3	1	1	FALSE	0.286666	58.2198	0.2967	0.0349787	0.0415699	0.3098476121807824	0.2002141073601133	0.2002141073601133
chr10	100363998	100366055	genic|chr10:100363998-100366055	genic	OLMALINC	100373575	TRUE	ENSG00000235823	FALSE	XX	8548.5	0.661195	0.047954	1.83748	1	1	1	FALSE	0.0817672	15.0589	0.0963735	0.0255855	0.121474	0.6243998275495195	0.4074716436219452	0.4074716436219452
chr10	100363998	100366055	genic|chr10:100363998-100366055	genic	SCD	100347014	TRUE	ENSG00000099194	FALSE	XX	18012.5	0.842287	0.013921	1.83748	4	1	1	FALSE	0.286666	58.2198	0.2967	0.0398422	0.0591913	0.4622053100398763	0.292332	0.292332
chr10	100373231	100374283	promoter|chr10:100373231-100374283	promoter	OLMALINC	100373575	TRUE	ENSG00000235823	TRUE	XX	182	0.661195	1	6.04957	1	1	0	FALSE	0.0817672	15.0589	0.0963735	0.0545126	7.24505	0.9986734465507972	0.993838	0.993838
chr10	100481447	100482988	genic|chr10:100481447-100482988	genic	SEC31B	100519838	TRUE	ENSG00000075826	FALSE	XX	37620.5	0.376065	0.049475	7.29283	3	1	0	TRUE	0.10146	17.8781	0.119059	0.0328105	0.162943	0.460501	0.2911961212373836	0.2911961212373836
chr10	100518670	100520097	promoter|chr10:100518670-100520097	promoter	SEC31B	100519838	TRUE	ENSG00000075826	TRUE	XX	454.5	0.376065	1	1.93946	1	1	2	TRUE	0.10146	17.8781	0.119059	0.0331784	3.33775	0.9952569410529474	0.9816575289467878	0.9816575289467878
chr10	100520299	100520901	promoter|chr10:100520299-100520901	promoter	SEC31B	100519838	TRUE	ENSG00000075826	TRUE	XX	762	0.376065	1	0.7328	1	1	2	TRUE	0.10146	17.8781	0.119059	0.0331784	3.33775	0.9952569410529474	0.9816575289467878	0.9816575289467878
chr10	100528838	100530173	promoter|chr10:100528838-100530173	promoter	NDUFB8	100529923	TRUE	ENSG00000166136	TRUE	XX	417.5	0.555794	1	4.30801	1	1	0	TRUE	0.397848	76.368	0.393705	0.0308552	3.06761	0.980124	0.9101310487900152	0.9101310487900152
chr10	100535620	100536406	promoter|chr10:100535620-100536406	promoter	HIF1AN	100535883	TRUE	ENSG00000166135	TRUE	XX	130	0.602796	1	4.52962	1	1	0	TRUE	0.0983856	17.8227	0.11648	0.035649	3.65118	0.9840141692641078	0.9238377785629996	0.9238377785629996
chr10	100561506	100563421	intergenic|chr10:100561506-100563421	intergenic	HIF1AN	100535883	TRUE	ENSG00000166135	FALSE	XX	26580.5	0.602796	0.047558	5.54415	5	1	0	TRUE	0.0983856	17.8227	0.11648	0.0447056	0.241291	0.571285	0.3675564793720144	0.3675564793720144
chr10	100826193	100829621	genic|chr10:100826193-100829621	genic	SLF2	100912568	TRUE	ENSG00000119906	FALSE	XX	84661	0.756782	0.014405	8.3442	8	1	0	FALSE	0.35579	69.4412	0.355334	0.0400701	0.0617584	0.3889883111903121	0.2465551268555593	0.2465551268555593
chr10	100863985	100864901	intergenic|chr10:100863985-100864901	intergenic	SLF2	100912568	TRUE	ENSG00000119906	FALSE	XX	48125	0.756782	0.014219	4.61806	6	1	2	FALSE	0.35579	69.4412	0.355334	0.0426582	0.0669706	0.6122016930865061	0.3986262228433159	0.3986262228433159
chr10	100864918	100865713	intergenic|chr10:100864918-100865713	intergenic	SLF2	100912568	TRUE	ENSG00000119906	FALSE	XX	47252.5	0.756782	0.005399	1.72112	5	1	2	FALSE	0.35579	69.4412	0.355334	0.0426582	0.0254289	0.2742842171626817	0.1791499365559671	0.1791499365559671
chr10	100912318	100913609	promoter|chr10:100912318-100913609	promoter	SLF2	100912568	TRUE	ENSG00000119906	TRUE	XX	395.5	0.756782	1	13.4528	1	1	0	FALSE	0.35579	69.4412	0.355334	0.0554091	7.48491	0.9985716835981716	0.9935137035472512	0.9935137035472512
chr10	100968004	100968996	intergenic|chr10:100968004-100968996	intergenic	SEMA4G	100972528	TRUE	ENSG00000095539	FALSE	XX	4028	0.326482	0.062106	3.04101	3	1	3	FALSE	0.13181	23.7381	0.153008	0.0400841	0.266402	0.9607470290710556	0.8411930972656805	0.8411930972656805
chr10	100969217	100969975	intergenic|chr10:100969217-100969975	intergenic	SEMA4G	100972528	TRUE	ENSG00000095539	FALSE	XX	2932	0.326482	0.254654	12.469	2	1	3	FALSE	0.13181	23.7381	0.153008	0.0400841	1.09233	0.9954414635353616	0.9824861582572404	0.9824861582572404
chr10	100969217	100969975	intergenic|chr10:100969217-100969975	intergenic	SLF2	100912568	TRUE	ENSG00000119906	FALSE	XX	57028	0.756782	0.032265	12.469	4	1	3	FALSE	0.35579	69.4412	0.355334	0.0232702	0.0751388	0.6227641113075948	0.4064227113913938	0.4064227113913938
chr10	100969217	100969975	intergenic|chr10:100969217-100969975	intergenic	TWNK	100987535	TRUE	ENSG00000107815	FALSE	XX	17939	0.614096	0.061471	12.469	5	3	3	FALSE	0.0164023	2.8954	0.0211064	0.00313245	0.0688796	0.3003533003562611	0.1947713234115051	0.1947713234115051
chr10	100970131	100970631	intergenic|chr10:100970131-100970631	intergenic	SEMA4G	100972528	TRUE	ENSG00000095539	FALSE	XX	2147	0.326482	0.032982	1.61494	1	1	3	FALSE	0.13181	23.7381	0.153008	0.0400841	0.141476	0.8346799295781338	0.6150113680077108	0.6150113680077108
chr10	100972278	100972778	promoter|chr10:100972278-100972778	promoter	SEMA4G	100972528	TRUE	ENSG00000095539	TRUE	XX	0	0.326482	1	0.771722	0	1	3	FALSE	0.13181	23.7381	0.153008	0	1	0.931616	0.7685723067883093	0.7685723067883093
chr10	100978742	100980226	genic|chr10:100978742-100980226	genic	SEMA4G	100972528	TRUE	ENSG00000095539	FALSE	XX	6956	0.326482	0.038608	2.65095	1	1	0	FALSE	0.13181	23.7381	0.153008	0.0361076	0.143332	0.6548124030244046	0.4316637727330198	0.4316637727330198
chr10	100986691	100987785	promoter|chr10:100986691-100987785	promoter	MRPL43	100987515	TRUE	ENSG00000055950	TRUE	XX	277	0.615508	1	5.5236	1	2	0	TRUE	0.167569	29.7645	0.190694	0.0361627	3.71994	0.9596881936539202	0.8378183296096288	0.8378183296096288
chr10	100986691	100987785	promoter|chr10:100986691-100987785	promoter	TWNK	100987535	TRUE	ENSG00000107815	TRUE	XX	297	0.614096	1	5.5236	1	2	0	FALSE	0.0164023	2.8954	0.0211064	0.00487243	1.19364	0.9328695929040036	0.7717005025028282	0.7717005025028282
chr10	100993965	100994711	genic|chr10:100993965-100994711	genic	LZTS2	100997065	TRUE	ENSG00000107816	FALSE	XX	2727	0.462179	0.041609	3.36118	1	1	2	FALSE	0.040552	6.97529	0.0498974	0.00763229	0.0549037	0.4388000180591289	0.2770594470051754	0.2770594470051754
chr10	100996815	100997315	promoter|chr10:100996815-100997315	promoter	LZTS2	100997065	TRUE	ENSG00000107816	TRUE	XX	0	0.462179	1	1.6352	0	1	3	FALSE	0.040552	6.97529	0.0498974	0	1	0.9072525714350844	0.7198298206362462	0.7198298206362462
chr10	100998014	100999970	genic|chr10:100998014-100999970	genic	LZTS2	100997065	TRUE	ENSG00000107816	FALSE	XX	1927	0.462179	0.508833	41.1033	1	1	3	FALSE	0.040552	6.97529	0.0498974	0.0318171	1.61641	0.9954407101746456	0.9824819838022762	0.9824819838022762
chr10	100998014	100999970	genic|chr10:100998014-100999970	genic	MRPL43	100987515	TRUE	ENSG00000055950	FALSE	XX	11477	0.615508	0.320387	41.1033	3	3	3	TRUE	0.167569	29.7645	0.190694	0.0258445	0.819261	0.824866	0.6027690089402815	0.6027690089402815
chr10	100998014	100999970	genic|chr10:100998014-100999970	genic	PDZD7	101031157	TRUE	ENSG00000186862	FALSE	XX	32165	0.802323	0.081452	41.1033	8	2	3	FALSE	0.0442118	7.75802	0.0532133	0.018045	0.156891	0.7285196273127879	0.4972869783982346	0.4972869783982346
chr10	100998014	100999970	genic|chr10:100998014-100999970	genic	SEMA4G	100972528	TRUE	ENSG00000095539	FALSE	XX	26464	0.326482	0.152349	41.1033	5	4	3	FALSE	0.13181	23.7381	0.153008	0.0387484	0.622545	0.9503356481393506	0.8118469653800767	0.8118469653800767
chr10	100998014	100999970	genic|chr10:100998014-100999970	genic	SFXN3	101031238	TRUE	ENSG00000107819	FALSE	XX	32246	0.809313	0.081198	41.1033	8	2	3	TRUE	0.0933743	15.994	0.109637	0.0273081	0.218969	0.5281163529027618	0.3363529938741411	0.3363529938741411
chr10	100998014	100999970	genic|chr10:100998014-100999970	genic	SLF2	100912568	TRUE	ENSG00000119906	FALSE	XX	86424	0.756782	0.069479	41.1033	11	5	3	FALSE	0.35579	69.4412	0.355334	0.0484762	0.404259	0.8166453192375944	0.5932359993225889	0.5932359993225889
chr10	100998014	100999970	genic|chr10:100998014-100999970	genic	TWNK	100987535	TRUE	ENSG00000107815	FALSE	XX	11457	0.614096	0.320736	41.1033	3	3	3	FALSE	0.0164023	2.8954	0.0211064	0.0155126	0.563494	0.9111157788982308	0.7264953252485246	0.7264953252485246
chr10	101000113	101000613	genic|chr10:101000113-101000613	genic	LZTS2	100997065	TRUE	ENSG00000107816	FALSE	XX	3298	0.462179	0.060004	4.8471	2	1	2	FALSE	0.040552	6.97529	0.0498974	0.0318171	0.190615	0.885204	0.6833023977125753	0.6833023977125753
chr10	101000113	101000613	genic|chr10:101000113-101000613	genic	SEMA4G	100972528	TRUE	ENSG00000095539	FALSE	XX	27835	0.326482	0.01706	4.8471	6	4	2	FALSE	0.13181	23.7381	0.153008	0.0387484	0.0697124	0.3531437813501154	0.225585	0.225585
chr10	101012536	101013258	intergenic|chr10:101012536-101013258	intergenic	LZTS2	100997065	TRUE	ENSG00000107816	FALSE	XX	15832	0.462179	0.008915	2.34456	4	1	2	FALSE	0.040552	6.97529	0.0498974	0.0276749	0.0243639	0.3403320180578619	0.2178716689084496	0.2178716689084496
chr10	101014209	101015253	intergenic|chr10:101014209-101015253	intergenic	LZTS2	100997065	TRUE	ENSG00000107816	FALSE	XX	17666	0.462179	0.011765	3.46174	5	1	3	FALSE	0.040552	6.97529	0.0498974	0.0186546	0.0231688	0.3677138914293191	0.2340455114846701	0.2340455114846701
chr10	101030702	101033103	promoter|chr10:101030702-101033103	promoter	PDZD7	101031157	TRUE	ENSG00000186862	TRUE	XX	745.5	0.802323	1	37.6394	1	2	0	FALSE	0.0442118	7.75802	0.0532133	0.0430549	4.77831	0.9914891304780508	0.962994	0.962994
chr10	101030702	101033103	promoter|chr10:101030702-101033103	promoter	SFXN3	101031238	TRUE	ENSG00000107819	TRUE	XX	664.5	0.809313	1	37.6394	1	2	0	TRUE	0.0933743	15.994	0.109637	0.0378311	3.95239	0.9530446745004604	0.819399	0.819399
chr10	101040741	101042320	genic|chr10:101040741-101042320	genic	PDZD7	101031157	TRUE	ENSG00000186862	FALSE	XX	10373.5	0.802323	0.059648	9.44554	2	2	1	FALSE	0.0442118	7.75802	0.0532133	0.023217	0.13864	0.4780021754948269	0.302338	0.302338
chr10	101042622	101043781	intergenic|chr10:101042622-101043781	intergenic	PDZD7	101031157	TRUE	ENSG00000186862	FALSE	XX	12044.5	0.802323	0.072402	13.3602	3	2	2	FALSE	0.0442118	7.75802	0.0532133	0.029295	0.209863	0.7126204841229533	0.4823351696649594	0.4823351696649594
chr10	101042622	101043781	intergenic|chr10:101042622-101043781	intergenic	SEMA4G	100972528	TRUE	ENSG00000095539	FALSE	XX	70673.5	0.326482	0.018107	13.3602	15	6	2	FALSE	0.13181	23.7381	0.153008	0.0331506	0.0603756	0.2822744574443513	0.1840888601271265	0.1840888601271265
chr10	101291187	101293737	intergenic|chr10:101291187-101293737	intergenic	BTRC	101354032	TRUE	ENSG00000166167	FALSE	XX	61570	0.809264	0.081823	31.2152	10	1	0	FALSE	0.660162	146.917	0.556082	0.0367804	0.311284	0.8986177909816095	0.7052689995206466	0.7052689995206466
chr10	101304288	101304788	intergenic|chr10:101304288-101304788	intergenic	BTRC	101354032	TRUE	ENSG00000166167	FALSE	XX	49494	0.809264	0.00897	2.73645	7	1	3	FALSE	0.660162	146.917	0.556082	0.0356938	0.0328043	0.3835944160292087	0.243422	0.243422
chr10	101353772	101354578	promoter|chr10:101353772-101354578	promoter	BTRC	101354032	TRUE	ENSG00000166167	TRUE	XX	143	0.809264	1	9.85997	1	1	0	FALSE	0.660162	146.917	0.556082	0.0354961	3.63094	0.9947205367677828	0.9792426067498308	0.9792426067498308
chr10	101396213	101397954	genic|chr10:101396213-101397954	genic	BTRC	101354032	TRUE	ENSG00000166167	FALSE	XX	43051.5	0.809264	0.023906	6.32201	8	1	0	FALSE	0.660162	146.917	0.556082	0.0209423	0.0511579	0.311684	0.2012203785774495	0.2012203785774495
chr10	101566014	101567016	intergenic|chr10:101566014-101567016	intergenic	BTRC	101354032	TRUE	ENSG00000166167	FALSE	XX	212483	0.809264	0.00729	9.89081	29	1	1	FALSE	0.660162	146.917	0.556082	0.0372833	0.0282451	0.4607046613080868	0.2912953948064534	0.2912953948064534
chr10	101566014	101567016	intergenic|chr10:101566014-101567016	intergenic	DPCD	101588287	TRUE	ENSG00000166171	FALSE	XX	21772	0.693098	0.068089	9.89081	4	2	1	FALSE	0.0753823	13.1401	0.0900574	0.0295231	0.199003	0.7277397861462004	0.4964905993061695	0.4964905993061695
chr10	101566014	101567016	intergenic|chr10:101566014-101567016	intergenic	POLL	101588270	TRUE	ENSG00000166169	FALSE	XX	21755	0.694121	0.068131	9.89081	4	2	1	FALSE	0.0925969	16.4373	0.110164	0.0264632	0.178178	0.6900918186297729	0.4616954300132292	0.4616954300132292
chr10	101569251	101570851	intergenic|chr10:101569251-101570851	intergenic	BTRC	101354032	TRUE	ENSG00000166167	FALSE	XX	216019	0.809264	0.016961	23.4036	30	1	1	FALSE	0.660162	146.917	0.556082	0.0328914	0.0560245	0.6903847529407084	0.4618858681695669	0.4618858681695669
chr10	101569251	101570851	intergenic|chr10:101569251-101570851	intergenic	DPCD	101588287	TRUE	ENSG00000166171	FALSE	XX	18236	0.693098	0.193179	23.4036	3	2	1	FALSE	0.0753823	13.1401	0.0900574	0.0398992	0.823089	0.9618969456082554	0.8445955414865062	0.8445955414865062
chr10	101569251	101570851	intergenic|chr10:101569251-101570851	intergenic	FBXW4	101694986	TRUE	ENSG00000107829	FALSE	XX	124935	0.599289	0.029881	23.4036	13	3	1	FALSE	0.26367	50.1777	0.277436	0.0389854	0.123159	0.5896673026260394	0.381844	0.381844
chr10	101569251	101570851	intergenic|chr10:101569251-101570851	intergenic	POLL	101588270	TRUE	ENSG00000166169	FALSE	XX	18219	0.694121	0.193326	23.4036	3	2	1	FALSE	0.0925969	16.4373	0.110164	0.0548391	1.41737	0.9845837869233588	0.9259075449114847	0.9259075449114847
chr10	101587460	101588537	promoter|chr10:101587460-101588537	promoter	DPCD	101588287	TRUE	ENSG00000166171	TRUE	XX	288.5	0.693098	1	7.10959	1	2	0	FALSE	0.0753823	13.1401	0.0900574	0.0301751	2.99275	0.9835911618120242	0.9224248841694108	0.9224248841694108
chr10	101587460	101588537	promoter|chr10:101587460-101588537	promoter	POLL	101588270	TRUE	ENSG00000166169	TRUE	XX	271.5	0.694121	1	7.10959	1	2	0	FALSE	0.0925969	16.4373	0.110164	0.0403558	4.33203	0.9912395506853604	0.961498	0.961498
chr10	101611123	101614810	genic|chr10:101611123-101614810	genic	DPCD	101588287	TRUE	ENSG00000166171	FALSE	XX	24679.5	0.693098	0.029048	4.79753	4	2	2	FALSE	0.0753823	13.1401	0.0900574	0.0191776	0.0583016	0.3042513779240299	0.1969290130287584	0.1969290130287584
chr10	101611123	101614810	genic|chr10:101611123-101614810	genic	FBXW4	101694986	TRUE	ENSG00000107829	FALSE	XX	82019.5	0.599289	0.009426	4.79753	7	1	2	FALSE	0.26367	50.1777	0.277436	0.0278674	0.0259411	0.3641768898950061	0.2320788248799466	0.2320788248799466
chr10	101611123	101614810	genic|chr10:101611123-101614810	genic	POLL	101588270	TRUE	ENSG00000166169	FALSE	XX	24696.5	0.694121	0.029022	4.79753	4	2	2	FALSE	0.0925969	16.4373	0.110164	0.0260191	0.0746844	0.387609	0.2457913595697296	0.2457913595697296
chr10	101693591	101694091	genic|chr10:101693591-101694091	genic	FBXW4	101694986	TRUE	ENSG00000107829	FALSE	XX	1145	0.599289	0.071719	2.07976	2	1	1	FALSE	0.26367	50.1777	0.277436	0.0278459	0.197223	0.8492584821883166	0.6330979675625696	0.6330979675625696
chr10	101694094	101695795	promoter|chr10:101694094-101695795	promoter	FBXW4	101694986	TRUE	ENSG00000107829	TRUE	XX	41.5	0.599289	1	9.77276	1	1	1	FALSE	0.26367	50.1777	0.277436	0.0278459	2.74993	0.9971524845872848	0.9894878922625436	0.9894878922625436
chr10	101779810	101780310	intergenic|chr10:101779810-101780310	intergenic	NPM3	101783413	TRUE	ENSG00000107833	FALSE	XX	3353	0.548342	0.056168	2.26284	3	1	5	TRUE	0.0446153	7.74416	0.0550029	0.0142538	0.0942694	0.4247273009707144	0.2682372793910311	0.2682372793910311
chr10	101781012	101781512	genic|chr10:101781012-101781512	genic	NPM3	101783413	TRUE	ENSG00000107833	FALSE	XX	2151	0.548342	0.057784	2.32796	2	1	4	TRUE	0.0446153	7.74416	0.0550029	0.0230409	0.133451	0.502154	0.3181339776283031	0.3181339776283031
chr10	101782444	101784121	promoter|chr10:101782444-101784121	promoter	NPM3	101783413	TRUE	ENSG00000107833	TRUE	XX	130.5	0.548342	1	4.55906	1	1	4	TRUE	0.0446153	7.74416	0.0550029	0.0215839	2.19042	0.987655	0.9398497396988904	0.9398497396988904
chr10	101817380	101817880	genic|chr10:101817380-101817880	genic	FBXW4	101694986	TRUE	ENSG00000107829	FALSE	XX	122644	0.599289	0.005719	4.39504	14	3	1	FALSE	0.26367	50.1777	0.277436	0.0631973	0.0568041	0.3118149259788758	0.2012981562428935	0.2012981562428935
chr10	101817380	101817880	genic|chr10:101817380-101817880	genic	MGEA5	101818465	TRUE	ENSG00000198408	FALSE	XX	835	0.965077	0.056594	4.39504	1	1	1	FALSE	0.826362	190.051	0.651613	0.027986	0.156424	0.6341644752638209	0.4150106088629137	0.4150106088629137
chr10	101817938	101819441	promoter|chr10:101817938-101819441	promoter	MGEA5	101818465	TRUE	ENSG00000198408	TRUE	XX	224.5	0.965077	1	30.6083	1	1	1	FALSE	0.826362	190.051	0.651613	0.027986	2.76397	0.9955371562599404	0.9829827223746924	0.9829827223746924
chr10	101829039	101829904	genic|chr10:101829039-101829904	genic	FBXW4	101694986	TRUE	ENSG00000107829	FALSE	XX	134486	0.599289	0.015229	12.8625	16	4	1	FALSE	0.26367	50.1777	0.277436	0.0538126	0.107565	0.4623711533206763	0.2924260104542175	0.2924260104542175
chr10	101829039	101829904	genic|chr10:101829039-101829904	genic	KCNIP2	101843920	TRUE	ENSG00000120049	FALSE	XX	14448.5	0.458964	0.069072	12.8625	6	1	1	FALSE	0.034239	5.71461	0.0416864	0.0136517	0.113419	0.8364229956726396	0.6171537808445099	0.6171537808445099
chr10	101829039	101829904	genic|chr10:101829039-101829904	genic	MGEA5	101818465	TRUE	ENSG00000198408	FALSE	XX	11006.5	0.965077	0.073823	12.8625	2	1	1	FALSE	0.826362	190.051	0.651613	0.0300247	0.21973	0.8095514137159691	0.5841294461800288	0.5841294461800288
chr10	101829911	101831214	genic|chr10:101829911-101831214	genic	C10orf76	102056175	TRUE	ENSG00000120029	FALSE	XX	225612	0.685549	0.022545	37.7749	24	2	1	TRUE	0.382219	76.6935	0.374757	0.0497966	0.137622	0.4666996047196521	0.2952154536842882	0.2952154536842882
chr10	101829911	101831214	genic|chr10:101829911-101831214	genic	DPCD	101588287	TRUE	ENSG00000166171	FALSE	XX	242276	0.693098	0.022044	37.7749	27	6	1	FALSE	0.0753823	13.1401	0.0900574	0.044409	0.110644	0.3651453774467154	0.2325885364964544	0.2325885364964544
chr10	101829911	101831214	genic|chr10:101829911-101831214	genic	FBXW4	101694986	TRUE	ENSG00000107829	FALSE	XX	135576	0.599289	0.044356	37.7749	17	4	1	FALSE	0.26367	50.1777	0.277436	0.0538126	0.313293	0.8355660668349858	0.6161782178563394	0.6161782178563394
chr10	101829911	101831214	genic|chr10:101829911-101831214	genic	KCNIP2	101843920	TRUE	ENSG00000120049	FALSE	XX	13357.5	0.458964	0.219838	37.7749	5	1	1	FALSE	0.034239	5.71461	0.0416864	0.0136517	0.360982	0.968989	0.8683457543411492	0.8683457543411492
chr10	101829911	101831214	genic|chr10:101829911-101831214	genic	MGEA5	101818465	TRUE	ENSG00000198408	FALSE	XX	12097.5	0.965077	0.196804	37.7749	3	1	1	FALSE	0.826362	190.051	0.651613	0.0300247	0.585776	0.964156	0.8521254946265063	0.8521254946265063
chr10	101829911	101831214	genic|chr10:101829911-101831214	genic	NPM3	101783413	TRUE	ENSG00000107833	FALSE	XX	47149.5	0.548342	0.094186	37.7749	11	2	1	TRUE	0.0446153	7.74416	0.0550029	0.0262186	0.244138	0.6533045040206237	0.4303964381525351	0.4303964381525351
chr10	101829911	101831214	genic|chr10:101829911-101831214	genic	POLL	101588270	TRUE	ENSG00000166169	FALSE	XX	242292	0.694121	0.022038	37.7749	27	6	1	FALSE	0.0925969	16.4373	0.110164	0.0509887	0.140481	0.45686	0.2890893154937448	0.2890893154937448
chr10	101835933	101836433	genic|chr10:101835933-101836433	genic	KCNIP2	101843920	TRUE	ENSG00000120049	FALSE	XX	7737	0.458964	0.043626	4.2852	4	1	3	FALSE	0.034239	5.71461	0.0416864	-0.00102565	0.0420304	0.5328992470922965	0.3395468423721241	0.3395468423721241
chr10	101835933	101836433	genic|chr10:101835933-101836433	genic	MGEA5	101818465	TRUE	ENSG00000198408	FALSE	XX	17718	0.965077	0.015104	4.2852	4	1	3	FALSE	0.826362	190.051	0.651613	0.0240112	0.0361339	0.3118451450154182	0.2013182278984935	0.2013182278984935
chr10	101839275	101840576	genic|chr10:101839275-101840576	genic	KCNIP2	101843920	TRUE	ENSG00000120049	FALSE	XX	3994.5	0.458964	0.109931	6.9052	3	1	4	FALSE	0.034239	5.71461	0.0416864	0.0223233	0.247351	0.94268	0.794478	0.794478
chr10	101839275	101840576	genic|chr10:101839275-101840576	genic	MGEA5	101818465	TRUE	ENSG00000198408	FALSE	XX	21460.5	0.965077	0.020001	6.9052	5	1	4	FALSE	0.826362	190.051	0.651613	0.0239224	0.0476952	0.4390463925166779	0.2772890841204601	0.2772890841204601
chr10	101840611	101841567	genic|chr10:101840611-101841567	genic	KCNIP2	101843920	TRUE	ENSG00000120049	FALSE	XX	2831	0.458964	0.139579	8.76751	2	1	4	FALSE	0.034239	5.71461	0.0416864	0.0223233	0.314061	0.952496	0.817853	0.817853
chr10	101840611	101841567	genic|chr10:101840611-101841567	genic	MGEA5	101818465	TRUE	ENSG00000198408	FALSE	XX	22624	0.965077	0.024058	8.76751	6	1	4	FALSE	0.826362	190.051	0.651613	0.0239224	0.0573696	0.5281272454963704	0.3363667825629347	0.3363667825629347
chr10	101843032	101843532	promoter|chr10:101843032-101843532	promoter	KCNIP2	101843920	TRUE	ENSG00000120049	TRUE	XX	638	0.458964	1	1.13584	1	1	3	FALSE	0.034239	5.71461	0.0416864	0.021867	2.21306	0.9973544683838927	0.9900441700794992	0.9900441700794992
chr10	101843593	101844374	promoter|chr10:101843593-101844374	promoter	KCNIP2	101843920	TRUE	ENSG00000120049	TRUE	XX	63.5	0.458964	1	2.15535	1	1	3	FALSE	0.034239	5.71461	0.0416864	0.021867	2.21306	0.9973544683838927	0.9900441700794992	0.9900441700794992
chr10	101850715	101851215	genic|chr10:101850715-101851215	genic	KCNIP2	101843920	TRUE	ENSG00000120049	FALSE	XX	7045	0.458964	0.016452	1.46814	3	1	2	FALSE	0.034239	5.71461	0.0416864	0.0150732	0.0284465	0.3536076933389526	0.2258621976248528	0.2258621976248528
chr10	101967460	101969677	genic|chr10:101967460-101969677	genic	KCNIP2	101843920	TRUE	ENSG00000120049	FALSE	XX	124648	0.458964	0.004303	7.28301	11	1	1	FALSE	0.034239	5.71461	0.0416864	0.0313601	0.0134443	0.2816581772576894	0.18368	0.18368
chr10	102055174	102055674	genic|chr10:102055174-102055674	genic	C10orf76	102056175	TRUE	ENSG00000120029	FALSE	XX	751	0.685549	0.073203	2.47895	1	1	1	TRUE	0.382219	76.6935	0.374757	0.0407245	0.321393	0.6586672536572854	0.4351431822176241	0.4351431822176241
chr10	102055174	102055674	genic|chr10:102055174-102055674	genic	HPS6	102065366	TRUE	ENSG00000166189	FALSE	XX	9942	0.5857	0.035793	2.47895	2	2	1	FALSE	0.0147206	2.63911	0.0196852	0.0217643	0.0789174	0.3380701340674259	0.2165152065095365	0.2165152065095365
chr10	102055747	102056853	promoter|chr10:102055747-102056853	promoter	C10orf76	102056175	TRUE	ENSG00000120029	TRUE	XX	125	0.685549	1	6.67874	1	1	1	TRUE	0.382219	76.6935	0.374757	0.0407245	4.39043	0.9940726757039926	0.9760389814793392	0.9760389814793392
chr10	102065027	102066107	promoter|chr10:102065027-102066107	promoter	HPS6	102065366	TRUE	ENSG00000166189	TRUE	XX	201	0.5857	1	4.77564	1	1	1	FALSE	0.0147206	2.63911	0.0196852	0.0151463	1.73365	0.9938655301745588	0.9751916885768814	0.9751916885768814
chr10	102070535	102071319	intergenic|chr10:102070535-102071319	intergenic	HPS6	102065366	TRUE	ENSG00000166189	FALSE	XX	5561	0.5857	0.022015	0.840989	2	1	2	FALSE	0.0147206	2.63911	0.0196852	0.00967931	0.0312917	0.2862686741081013	0.1864913122291395	0.1864913122291395
chr10	102072615	102073532	intergenic|chr10:102072615-102073532	intergenic	HPS6	102065366	TRUE	ENSG00000166189	FALSE	XX	7707.5	0.5857	0.047035	2.50999	3	1	1	FALSE	0.0147206	2.63911	0.0196852	0.0161493	0.0845682	0.6447960405104837	0.4234592407465385	0.4234592407465385
chr10	102106373	102108469	genic|chr10:102106373-102108469	genic	HPS6	102065366	TRUE	ENSG00000166189	FALSE	XX	42055	0.5857	0.018815	5.70777	9	1	1	FALSE	0.0147206	2.63911	0.0196852	0.0119939	0.0290892	0.4045151789300604	0.2560475140990713	0.2560475140990713
chr10	102114088	102115714	genic|chr10:102114088-102115714	genic	C10orf76	102056175	TRUE	ENSG00000120029	FALSE	XX	58726	0.685549	0.047286	19.9613	11	2	1	TRUE	0.382219	76.6935	0.374757	0.0357096	0.17303	0.4630932868119051	0.2929334086961427	0.2929334086961427
chr10	102114088	102115714	genic|chr10:102114088-102115714	genic	HPS6	102065366	TRUE	ENSG00000166189	FALSE	XX	49535	0.5857	0.055642	19.9613	10	1	1	FALSE	0.0147206	2.63911	0.0196852	0.00921531	0.0777664	0.7430326358832439	0.511663	0.511663
chr10	102114088	102115714	genic|chr10:102114088-102115714	genic	LDB1	102120473	TRUE	ENSG00000198728	FALSE	XX	5572	0.842336	0.23242	19.9613	2	1	1	TRUE	0.0735159	12.9046	0.0892152	0.0366811	0.881026	0.9246052464739212	0.7530522478811242	0.7530522478811242
chr10	102114088	102115714	genic|chr10:102114088-102115714	genic	NOLC1	102152175	TRUE	ENSG00000166197	FALSE	XX	37274	0.931908	0.051224	19.9613	10	3	1	TRUE	0.121158	21.9857	0.142744	0.0370656	0.196905	0.3006430387971086	0.1949613396107674	0.1949613396107674
chr10	102114088	102115714	genic|chr10:102114088-102115714	genic	PPRC1	102132993	TRUE	ENSG00000148840	FALSE	XX	18092	0.788783	0.097176	19.9613	5	2	1	FALSE	0.0492531	8.4507	0.0591084	0.00167643	0.103278	0.4777936815617944	0.3022239043165263	0.3022239043165263
chr10	102117410	102118206	genic|chr10:102117410-102118206	genic	C10orf76	102056175	TRUE	ENSG00000120029	FALSE	XX	61633	0.685549	0.039576	17.554	12	2	3	TRUE	0.382219	76.6935	0.374757	0.0343611	0.137894	0.4300696368973347	0.2714005479147817	0.2714005479147817
chr10	102117410	102118206	genic|chr10:102117410-102118206	genic	HPS6	102065366	TRUE	ENSG00000166189	FALSE	XX	52442	0.5857	0.046156	17.554	11	1	3	FALSE	0.0147206	2.63911	0.0196852	0.000360094	0.0467638	0.63364	0.4144866626995943	0.4144866626995943
chr10	102117410	102118206	genic|chr10:102117410-102118206	genic	LDB1	102120473	TRUE	ENSG00000198728	FALSE	XX	2665	0.842336	0.228367	17.554	1	1	3	TRUE	0.0735159	12.9046	0.0892152	0.0356218	0.832983	0.9056671376567886	0.71694	0.71694
chr10	102117410	102118206	genic|chr10:102117410-102118206	genic	PPRC1	102132993	TRUE	ENSG00000148840	FALSE	XX	15185	0.788783	0.102249	17.554	4	2	3	FALSE	0.0492531	8.4507	0.0591084	0.0114348	0.154905	0.6548965818700727	0.4317444212972254	0.4317444212972254
chr10	102120190	102120872	promoter|chr10:102120190-102120872	promoter	LDB1	102120473	TRUE	ENSG00000198728	TRUE	XX	58	0.842336	1	9.78597	1	1	3	TRUE	0.0735159	12.9046	0.0892152	0.0406868	4.38444	0.994015	0.975832	0.975832
chr10	102120958	102121755	promoter|chr10:102120958-102121755	promoter	LDB1	102120473	TRUE	ENSG00000198728	TRUE	XX	883.5	0.842336	1	2.82161	2	1	2	TRUE	0.0735159	12.9046	0.0892152	0.0406868	4.38444	0.9954230986627832	0.9824068436129167	0.9824068436129167
chr10	102132390	102134215	promoter|chr10:102132390-102134215	promoter	PPRC1	102132993	TRUE	ENSG00000148840	TRUE	XX	309.5	0.788783	1	14.2846	1	1	0	FALSE	0.0492531	8.4507	0.0591084	0.0299205	2.9652	0.9927160007919592	0.9696691069128482	0.9696691069128482
chr10	102151925	102152817	promoter|chr10:102151925-102152817	promoter	NOLC1	102152175	TRUE	ENSG00000166197	TRUE	XX	196	0.931908	1	19.7785	1	1	0	TRUE	0.121158	21.9857	0.142744	0.0479983	5.71829	0.98871	0.9455946322118935	0.9455946322118935
chr10	102229689	102232120	genic|chr10:102229689-102232120	genic	GBF1	102245497	TRUE	ENSG00000107862	FALSE	XX	14592.5	0.896693	0.084146	10.4958	3	2	1	TRUE	0.420522	84.4169	0.404495	0.036513	0.317027	0.4883603294476115	0.3089591802477152	0.3089591802477152
chr10	102244596	102245096	promoter|chr10:102244596-102245096	promoter	GBF1	102245497	TRUE	ENSG00000107862	TRUE	XX	651	0.896693	1	1.523	1	1	2	TRUE	0.420522	84.4169	0.404495	0.0419479	4.58996	0.9936956733223266	0.974423	0.974423
chr10	102245221	102245988	promoter|chr10:102245221-102245988	promoter	GBF1	102245497	TRUE	ENSG00000107862	TRUE	XX	107.5	0.896693	1	14.1915	1	1	2	TRUE	0.420522	84.4169	0.404495	0.0419479	4.58996	0.9936956733223266	0.974423	0.974423
chr10	102399169	102400479	genic|chr10:102399169-102400479	genic	CUEDC2	102432666	TRUE	ENSG00000107874	FALSE	XX	32842	0.76684	0.043121	19.9419	11	3	1	FALSE	0.208849	37.9866	0.230117	0.0354493	0.156304	0.6049792036276102	0.3932707565933726	0.3932707565933726
chr10	102399169	102400479	genic|chr10:102399169-102400479	genic	FBXL15	102419813	TRUE	ENSG00000107872	FALSE	XX	19989	0.824509	0.048571	19.9419	5	2	1	FALSE	0.0994831	17.2685	0.117427	0.0403923	0.21069	0.7349207971491252	0.5034204945634579	0.5034204945634579
chr10	102399169	102400479	genic|chr10:102399169-102400479	genic	PSD	102419144	TRUE	ENSG00000059915	FALSE	XX	19320	0.712337	0.049632	19.9419	5	1	1	FALSE	0.233107	43.2648	0.255487	0.036355	0.185923	0.8718451408016303	0.6644409953805981	0.6644409953805981
chr10	102407973	102409542	genic|chr10:102407973-102409542	genic	C10orf95	102451543	TRUE	ENSG00000120055	FALSE	XX	42785.5	0.415226	0.037145	19.1836	13	5	2	FALSE	0.00967797	1.66243	0.0123164	0.0171819	0.0693391	0.3161741112833977	0.2038522744178245	0.2038522744178245
chr10	102407973	102409542	genic|chr10:102407973-102409542	genic	CUEDC2	102432666	TRUE	ENSG00000107874	FALSE	XX	23908.5	0.76684	0.05742	19.1836	10	3	2	FALSE	0.208849	37.9866	0.230117	0.0396823	0.242733	0.7724644850962874	0.5420612877840374	0.5420612877840374
chr10	102407973	102409542	genic|chr10:102407973-102409542	genic	FBXL15	102419813	TRUE	ENSG00000107872	FALSE	XX	11055.5	0.824509	0.085697	19.1836	4	2	2	FALSE	0.0994831	17.2685	0.117427	0.046706	0.467566	0.9139544469180768	0.7317158603294572	0.7317158603294572
chr10	102407973	102409542	genic|chr10:102407973-102409542	genic	MFSD13A	102461412	TRUE	ENSG00000138111	FALSE	XX	52654.5	0.778457	0.029986	19.1836	14	6	2	FALSE	0.0787135	13.535	0.092847	0.0453635	0.155817	0.4206324505986435	0.265678	0.265678
chr10	102407973	102409542	genic|chr10:102407973-102409542	genic	PSD	102419144	TRUE	ENSG00000059915	FALSE	XX	10386.5	0.712337	0.090152	19.1836	4	1	2	FALSE	0.233107	43.2648	0.255487	0.0399189	0.384391	0.9583408653476888	0.834057	0.834057
chr10	102409576	102410076	genic|chr10:102409576-102410076	genic	FBXL15	102419813	TRUE	ENSG00000107872	FALSE	XX	9987	0.824509	0.019797	3.99348	3	2	2	FALSE	0.0994831	17.2685	0.117427	0.046706	0.108013	0.4520444311059256	0.2860909719320269	0.2860909719320269
chr10	102409576	102410076	genic|chr10:102409576-102410076	genic	PSD	102419144	TRUE	ENSG00000059915	FALSE	XX	9318	0.712337	0.020974	3.99348	3	1	2	FALSE	0.233107	43.2648	0.255487	0.0399189	0.0894292	0.64906	0.4268594225506272	0.4268594225506272
chr10	102410405	102411314	genic|chr10:102410405-102411314	genic	CUEDC2	102432666	TRUE	ENSG00000107874	FALSE	XX	21806.5	0.76684	0.051358	15.615	8	3	2	FALSE	0.208849	37.9866	0.230117	0.0396823	0.217107	0.7165559790721441	0.4858395462438593	0.4858395462438593
chr10	102410405	102411314	genic|chr10:102410405-102411314	genic	FBXL15	102419813	TRUE	ENSG00000107872	FALSE	XX	8953.5	0.824509	0.086572	15.615	2	2	2	FALSE	0.0994831	17.2685	0.117427	0.046706	0.47234	0.8847734462782972	0.6827390593685885	0.6827390593685885
chr10	102410405	102411314	genic|chr10:102410405-102411314	genic	MFSD13A	102461412	TRUE	ENSG00000138111	FALSE	XX	50552.5	0.778457	0.025448	15.615	12	6	2	FALSE	0.0787135	13.535	0.092847	0.0453635	0.132236	0.3404691013154075	0.2179611674584799	0.2179611674584799
chr10	102410405	102411314	genic|chr10:102410405-102411314	genic	PSD	102419144	TRUE	ENSG00000059915	FALSE	XX	8284.5	0.712337	0.092504	15.615	2	1	2	FALSE	0.233107	43.2648	0.255487	0.0399189	0.39442	0.944663	0.7987765756053745	0.7987765756053745
chr10	102418557	102419434	promoter|chr10:102418557-102419434	promoter	FBXL15	102419813	TRUE	ENSG00000107872	TRUE	XX	817.5	0.824509	1	5.28256	1	2	3	FALSE	0.0994831	17.2685	0.117427	0.0346711	3.52374	0.9945513626923944	0.9784745070363604	0.9784745070363604
chr10	102418557	102419434	promoter|chr10:102418557-102419434	promoter	PSD	102419144	TRUE	ENSG00000059915	TRUE	XX	148.5	0.712337	1	5.28256	1	1	3	FALSE	0.233107	43.2648	0.255487	0.0461717	5.35116	0.9991155923638884	0.9952605028246972	0.9952605028246972
chr10	102419472	102420443	promoter|chr10:102419472-102420443	promoter	FBXL15	102419813	TRUE	ENSG00000107872	TRUE	XX	144.5	0.824509	1	11.2153	1	1	3	FALSE	0.0994831	17.2685	0.117427	0.0346711	3.52374	0.9979109456816724	0.991624	0.991624
chr10	102419472	102420443	promoter|chr10:102419472-102420443	promoter	PSD	102419144	TRUE	ENSG00000059915	TRUE	XX	813.5	0.712337	1	11.2153	1	2	3	FALSE	0.233107	43.2648	0.255487	0.0461717	5.35116	0.9976888156528738	0.991	0.991
chr10	102420573	102421648	genic|chr10:102420573-102421648	genic	C10orf95	102451543	TRUE	ENSG00000120055	FALSE	XX	30432.5	0.415226	0.075962	27.6746	8	3	3	FALSE	0.00967797	1.66243	0.0123164	0.00683092	0.097357	0.5729205863606778	0.3689536900330594	0.3689536900330594
chr10	102420573	102421648	genic|chr10:102420573-102421648	genic	CUEDC2	102432666	TRUE	ENSG00000107874	FALSE	XX	11555.5	0.76684	0.174425	27.6746	5	1	3	FALSE	0.208849	37.9866	0.230117	0.0454287	0.90852	0.9910315173064682	0.9600690590676528	0.9600690590676528
chr10	102420573	102421648	genic|chr10:102420573-102421648	genic	FBXL15	102419813	TRUE	ENSG00000107872	FALSE	XX	1297.5	0.824509	0.278632	27.6746	2	1	3	FALSE	0.0994831	17.2685	0.117427	0.0178871	0.533624	0.9636559855881957	0.8507676342242156	0.8507676342242156
chr10	102420573	102421648	genic|chr10:102420573-102421648	genic	MFSD13A	102461412	TRUE	ENSG00000138111	FALSE	XX	40301.5	0.778457	0.056884	27.6746	9	4	3	FALSE	0.0787135	13.535	0.092847	0.0266857	0.149971	0.5089709707472603	0.3225971830319709	0.3225971830319709
chr10	102420573	102421648	genic|chr10:102420573-102421648	genic	PSD	102419144	TRUE	ENSG00000059915	FALSE	XX	1966.5	0.712337	0.274965	27.6746	2	2	3	FALSE	0.233107	43.2648	0.255487	0.0353676	0.993733	0.9711258275984548	0.8759702642810511	0.8759702642810511
chr10	102420573	102421648	genic|chr10:102420573-102421648	genic	WBP1L	102776130	TRUE	ENSG00000166272	FALSE	XX	355020	0.3371	0.014024	27.6746	69	10	3	FALSE	0.133876	25.0404	0.156219	0.0617217	0.132023	0.5892488921212684	0.3815521579929163	0.3815521579929163
chr10	102422603	102423103	genic|chr10:102422603-102423103	genic	CUEDC2	102432666	TRUE	ENSG00000107874	FALSE	XX	9813	0.76684	0.029788	3.99773	4	1	3	FALSE	0.208849	37.9866	0.230117	0.00796642	0.0397857	0.3922697256644444	0.2485587924296405	0.2485587924296405
chr10	102422603	102423103	genic|chr10:102422603-102423103	genic	FBXL15	102419813	TRUE	ENSG00000107872	FALSE	XX	3040	0.824509	0.04025	3.99773	3	1	3	FALSE	0.0994831	17.2685	0.117427	0.0167696	0.0740181	0.5631055771592037	0.3613425970607969	0.3613425970607969
chr10	102422603	102423103	genic|chr10:102422603-102423103	genic	PSD	102419144	TRUE	ENSG00000059915	FALSE	XX	3709	0.712337	0.03972	3.99773	3	2	3	FALSE	0.233107	43.2648	0.255487	0.0144958	0.0672525	0.3291423952460063	0.2112845153137274	0.2112845153137274
chr10	102429897	102430397	genic|chr10:102429897-102430397	genic	CUEDC2	102432666	TRUE	ENSG00000107874	FALSE	XX	2519	0.76684	0.017062	1.14795	3	1	3	FALSE	0.208849	37.9866	0.230117	0.0153117	0.0297579	0.2752811832188633	0.1797411942080559	0.1797411942080559
chr10	102431790	102432290	promoter|chr10:102431790-102432290	promoter	CUEDC2	102432666	TRUE	ENSG00000107874	TRUE	XX	626	0.76684	1	1.52819	2	1	3	FALSE	0.208849	37.9866	0.230117	0.0352483	3.5984	0.998662	0.9937989872079614	0.9937989872079614
chr10	102432404	102432916	promoter|chr10:102432404-102432916	promoter	CUEDC2	102432666	TRUE	ENSG00000107874	TRUE	XX	6	0.76684	1	7.11821	1	1	3	FALSE	0.208849	37.9866	0.230117	0.0352483	3.5984	0.9981208610896752	0.9922122261268408	0.9922122261268408
chr10	102451155	102451793	promoter|chr10:102451155-102451793	promoter	C10orf95	102451543	TRUE	ENSG00000120055	TRUE	XX	69	0.415226	1	1.43307	1	1	1	FALSE	0.00967797	1.66243	0.0123164	0.0167155	1.83535	0.995991	0.9849009645496531	0.9849009645496531
chr10	102460820	102461662	promoter|chr10:102460820-102461662	promoter	MFSD13A	102461412	TRUE	ENSG00000138111	TRUE	XX	171	0.778457	1	9.07223	1	1	2	FALSE	0.0787135	13.535	0.092847	0.0351287	3.58281	0.9979386328020644	0.991697	0.991697
chr10	102461674	102462174	promoter|chr10:102461674-102462174	promoter	MFSD13A	102461412	TRUE	ENSG00000138111	TRUE	XX	512	0.778457	1	1.42277	1	1	2	FALSE	0.0787135	13.535	0.092847	0.0351287	3.58281	0.9979386328020644	0.991697	0.991697
chr10	102462992	102463492	genic|chr10:102462992-102463492	genic	MFSD13A	102461412	TRUE	ENSG00000138111	FALSE	XX	1830	0.778457	0.027883	1.60026	2	1	2	FALSE	0.0787135	13.535	0.092847	0.0137631	0.0459704	0.3401715638539928	0.2177877640177957	0.2177877640177957
chr10	102475371	102476880	genic|chr10:102475371-102476880	genic	C10orf95	102451543	TRUE	ENSG00000120055	FALSE	XX	24582.5	0.415226	0.026267	7.69019	8	2	4	FALSE	0.00967797	1.66243	0.0123164	0.00810478	0.0352597	0.3583142804509755	0.2286478272569289	0.2286478272569289
chr10	102475371	102476880	genic|chr10:102475371-102476880	genic	MFSD13A	102461412	TRUE	ENSG00000138111	FALSE	XX	14713.5	0.778457	0.044365	7.69019	7	1	4	FALSE	0.0787135	13.535	0.092847	0.0272365	0.11933	0.8208917828302293	0.5982553593224166	0.5982553593224166
chr10	102477153	102477892	intergenic|chr10:102477153-102477892	intergenic	MFSD13A	102461412	TRUE	ENSG00000138111	FALSE	XX	16110.5	0.778457	0.013243	2.51903	8	1	3	FALSE	0.0787135	13.535	0.092847	0.0329547	0.043844	0.5063138157741456	0.3208655718004352	0.3208655718004352
chr10	102478376	102479979	genic|chr10:102478376-102479979	genic	C10orf95	102451543	TRUE	ENSG00000120055	FALSE	XX	27634.5	0.415226	0.027955	9.22663	10	2	2	FALSE	0.00967797	1.66243	0.0123164	0.0131298	0.0450409	0.4364348587748376	0.2755141429439632	0.2755141429439632
chr10	102478376	102479979	genic|chr10:102478376-102479979	genic	MFSD13A	102461412	TRUE	ENSG00000138111	FALSE	XX	17765.5	0.778457	0.043884	9.22663	9	1	2	FALSE	0.0787135	13.535	0.092847	0.0220687	0.0978323	0.7705997002918638	0.5403523696274597	0.5403523696274597
chr10	102501970	102503019	promoter|chr10:102501970-102503019	promoter	ACTR1A	102502755	TRUE	ENSG00000138107	TRUE	XX	260.5	0.963324	1	36.5961	1	1	1	TRUE	0.274622	52.0203	0.29391	0.0435158	4.85898	0.9930938765240872	0.9717052054028528	0.9717052054028528
chr10	102503647	102504211	promoter|chr10:102503647-102504211	promoter	SUFU	102503961	TRUE	ENSG00000107882	TRUE	XX	32	0.910258	1	14.5227	1	1	1	TRUE	0.179069	33.6365	0.198326	0.0516491	6.52928	0.9960592292377884	0.9852026368233192	0.9852026368233192
chr10	102618606	102622223	genic|chr10:102618606-102622223	genic	TRIM8	102644494	TRUE	ENSG00000171206	FALSE	XX	24079.5	0.651356	0.019177	8.75074	8	1	0	FALSE	0.180557	33.3456	0.206327	0.0453068	0.099445	0.6039149290989839	0.3924057843811929	0.3924057843811929
chr10	102627365	102628774	genic|chr10:102627365-102628774	genic	TRIM8	102644494	TRUE	ENSG00000171206	FALSE	XX	16424.5	0.651356	0.009855	3.03905	7	1	1	FALSE	0.180557	33.3456	0.206327	0.0245689	0.0240591	0.2992477725245837	0.1940868072238002	0.1940868072238002
chr10	102641994	102642989	intergenic|chr10:102641994-102642989	intergenic	ARL3	102714433	TRUE	ENSG00000138175	FALSE	XX	71941.5	0.951878	0.041523	34.061	20	3	3	FALSE	0.395089	79.0971	0.390336	0.0388218	0.170129	0.698907	0.4695641361687627	0.4695641361687627
chr10	102641994	102642989	intergenic|chr10:102641994-102642989	intergenic	AS3MT	102869452	TRUE	ENSG00000214435	FALSE	XX	226960	0.451878	0.030003	34.061	42	8	3	FALSE	0.0554819	9.8222	0.0666877	0.0480528	0.171906	0.6398961235848388	0.4191039382638929	0.4191039382638929
chr10	102641994	102642989	intergenic|chr10:102641994-102642989	intergenic	BORCS7	102854209	TRUE	ENSG00000166275	FALSE	XX	211718	0.720983	0.028665	34.061	40	7	3	FALSE	0.0929739	16.562	0.109269	0.0382694	0.115114	0.4114951541680807	0.2600892790942771	0.2600892790942771
chr10	102641994	102642989	intergenic|chr10:102641994-102642989	intergenic	MFSD13A	102461412	TRUE	ENSG00000138111	FALSE	XX	181080	0.778457	0.015025	34.061	29	3	3	FALSE	0.0787135	13.535	0.092847	0.043617	0.0732753	0.4720780674158396	0.2986932536851566	0.2986932536851566
chr10	102641994	102642989	intergenic|chr10:102641994-102642989	intergenic	SFXN2	102714540	TRUE	ENSG00000156398	FALSE	XX	72048.5	0.947007	0.041449	34.061	20	3	3	FALSE	0.0607886	10.6465	0.0719512	0.035314	0.149507	0.6541085981182296	0.430938	0.430938
chr10	102641994	102642989	intergenic|chr10:102641994-102642989	intergenic	SUFU	102503961	TRUE	ENSG00000107882	FALSE	XX	138530	0.910258	0.01434	34.061	14	1	3	TRUE	0.179069	33.6365	0.198326	0.064102	0.147191	0.6429558479371312	0.421844	0.421844
chr10	102641994	102642989	intergenic|chr10:102641994-102642989	intergenic	TRIM8	102644494	TRUE	ENSG00000171206	FALSE	XX	2002.5	0.651356	0.373381	34.061	3	1	3	FALSE	0.180557	33.3456	0.206327	0.0476114	2.1053	0.997649	0.9908935444673108	0.9908935444673108
chr10	102641994	102642989	intergenic|chr10:102641994-102642989	intergenic	WBP1L	102776130	TRUE	ENSG00000166272	FALSE	XX	133638	0.3371	0.046952	34.061	32	4	3	FALSE	0.133876	25.0404	0.156219	0.0552684	0.349639	0.9460238826599252	0.801601	0.801601
chr10	102643224	102643724	intergenic|chr10:102643224-102643724	intergenic	ARL3	102714433	TRUE	ENSG00000138175	FALSE	XX	70959	0.951878	0.015917	12.8742	19	3	3	FALSE	0.395089	79.0971	0.390336	0.0388218	0.0652154	0.3338101036422386	0.2140001756053485	0.2140001756053485
chr10	102643224	102643724	intergenic|chr10:102643224-102643724	intergenic	AS3MT	102869452	TRUE	ENSG00000214435	FALSE	XX	225978	0.451878	0.011391	12.8742	41	8	3	FALSE	0.0554819	9.8222	0.0666877	0.0480528	0.0652662	0.2767721414273756	0.1806226727974345	0.1806226727974345
chr10	102643224	102643724	intergenic|chr10:102643224-102643724	intergenic	SFXN2	102714540	TRUE	ENSG00000156398	FALSE	XX	71066	0.947007	0.015889	12.8742	19	3	3	FALSE	0.0607886	10.6465	0.0719512	0.035314	0.0573117	0.2936517543652899	0.1907616345345712	0.1907616345345712
chr10	102643224	102643724	intergenic|chr10:102643224-102643724	intergenic	SUFU	102503961	TRUE	ENSG00000107882	FALSE	XX	139513	0.910258	0.005381	12.8742	15	1	3	TRUE	0.179069	33.6365	0.198326	0.064102	0.0552326	0.289852	0.1884673454940932	0.1884673454940932
chr10	102643224	102643724	intergenic|chr10:102643224-102643724	intergenic	TRIM8	102644494	TRUE	ENSG00000171206	FALSE	XX	1020	0.651356	0.141129	12.8742	2	1	3	FALSE	0.180557	33.3456	0.206327	0.0476114	0.795753	0.9849979719118416	0.9272461266502454	0.9272461266502454
chr10	102643224	102643724	intergenic|chr10:102643224-102643724	intergenic	WBP1L	102776130	TRUE	ENSG00000166272	FALSE	XX	132656	0.3371	0.017881	12.8742	31	4	3	FALSE	0.133876	25.0404	0.156219	0.0552684	0.133155	0.7786236283881591	0.5487194224460159	0.5487194224460159
chr10	102643729	102644744	promoter|chr10:102643729-102644744	promoter	TRIM8	102644494	TRUE	ENSG00000171206	TRUE	XX	257.5	0.651356	1	5.79868	1	1	4	FALSE	0.180557	33.3456	0.206327	0.0476114	5.63848	0.9992948022532638	0.9958394521068804	0.9958394521068804
chr10	102644775	102645275	promoter|chr10:102644775-102645275	promoter	TRIM8	102644494	TRUE	ENSG00000171206	TRUE	XX	531	0.651356	1	3.37948	1	1	4	FALSE	0.180557	33.3456	0.206327	0.0394544	4.19246	0.9988255561936836	0.9943782375511876	0.9943782375511876
chr10	102648747	102649841	genic|chr10:102648747-102649841	genic	TRIM8	102644494	TRUE	ENSG00000171206	FALSE	XX	4800	0.651356	0.072578	6.6208	2	1	3	FALSE	0.180557	33.3456	0.206327	0.0368666	0.276979	0.9169884790901832	0.7376949972024269	0.7376949972024269
chr10	102648747	102649841	genic|chr10:102648747-102649841	genic	WBP1L	102776130	TRUE	ENSG00000166272	FALSE	XX	126836	0.3371	0.009628	6.6208	28	3	3	FALSE	0.133876	25.0404	0.156219	0.0362771	0.0359648	0.4126513741148384	0.2607647743103451	0.2607647743103451
chr10	102658454	102661961	intergenic|chr10:102658454-102661961	intergenic	ARL3	102714433	TRUE	ENSG00000138175	FALSE	XX	54225.5	0.951878	0.015403	9.45869	13	2	2	FALSE	0.395089	79.0971	0.390336	0.0332705	0.0515835	0.325175	0.2090349328542801	0.2090349328542801
chr10	102658454	102661961	intergenic|chr10:102658454-102661961	intergenic	SFXN2	102714540	TRUE	ENSG00000156398	FALSE	XX	54332.5	0.947007	0.015368	9.45869	13	2	2	FALSE	0.0607886	10.6465	0.0719512	0.0293559	0.0446441	0.2826144973565108	0.1842916460576426	0.1842916460576426
chr10	102658454	102661961	intergenic|chr10:102658454-102661961	intergenic	TRIM8	102644494	TRUE	ENSG00000171206	FALSE	XX	15713.5	0.651356	0.032094	9.45869	5	1	2	FALSE	0.180557	33.3456	0.206327	0.0429471	0.152756	0.8586318213740619	0.6450067500992206	0.6450067500992206
chr10	102658454	102661961	intergenic|chr10:102658454-102661961	intergenic	WBP1L	102776130	TRUE	ENSG00000166272	FALSE	XX	115922	0.3371	0.015083	9.45869	25	3	2	FALSE	0.133876	25.0404	0.156219	0.0376422	0.0592062	0.5564299204071356	0.3565758546031977	0.3565758546031977
chr10	102668158	102669941	intergenic|chr10:102668158-102669941	intergenic	TRIM8	102644494	TRUE	ENSG00000171206	FALSE	XX	24555.5	0.651356	0.009654	4.49439	7	1	2	FALSE	0.180557	33.3456	0.206327	0.0271307	0.025867	0.345018	0.2207690872409531	0.2207690872409531
chr10	102668158	102669941	intergenic|chr10:102668158-102669941	intergenic	WBP1L	102776130	TRUE	ENSG00000166272	FALSE	XX	107080	0.3371	0.007774	4.49439	23	3	2	FALSE	0.133876	25.0404	0.156219	0.0334055	0.0261626	0.2818866887686652	0.183827	0.183827
chr10	102673267	102674573	genic|chr10:102673267-102674573	genic	TRIM8	102644494	TRUE	ENSG00000171206	FALSE	XX	29426	0.651356	0.01251	7.00995	9	1	4	FALSE	0.180557	33.3456	0.206327	0.0438753	0.061585	0.6893869648546043	0.4611241155442164	0.4611241155442164
chr10	102673267	102674573	genic|chr10:102673267-102674573	genic	WBP1L	102776130	TRUE	ENSG00000166272	FALSE	XX	102210	0.3371	0.012717	7.00995	21	3	4	FALSE	0.133876	25.0404	0.156219	0.0279718	0.0351312	0.3830551995835943	0.243027	0.243027
chr10	102674584	102676267	genic|chr10:102674584-102676267	genic	TRIM8	102644494	TRUE	ENSG00000171206	FALSE	XX	30931.5	0.651356	0.006329	3.73255	10	1	3	FALSE	0.180557	33.3456	0.206327	0.0438753	0.0311568	0.4609478495089463	0.2914056987720925	0.2914056987720925
chr10	102713499	102714790	promoter|chr10:102713499-102714790	promoter	ARL3	102714433	TRUE	ENSG00000138175	TRUE	XX	288.5	0.951878	1	25.2613	1	2	1	FALSE	0.395089	79.0971	0.390336	0.0325028	3.25682	0.991347	0.962183	0.962183
chr10	102713499	102714790	promoter|chr10:102713499-102714790	promoter	SFXN2	102714540	TRUE	ENSG00000156398	TRUE	XX	395.5	0.947007	1	25.2613	1	2	1	FALSE	0.0607886	10.6465	0.0719512	0.0457228	5.26461	0.9962161496978964	0.9859486198913586	0.9859486198913586
chr10	102714848	102715348	promoter|chr10:102714848-102715348	promoter	ARL3	102714433	TRUE	ENSG00000138175	TRUE	XX	665	0.951878	1	1.84824	1	2	1	FALSE	0.395089	79.0971	0.390336	0.0325028	3.25682	0.991347	0.962183	0.962183
chr10	102714848	102715348	promoter|chr10:102714848-102715348	promoter	SFXN2	102714540	TRUE	ENSG00000156398	TRUE	XX	558	0.947007	1	1.84824	1	2	1	FALSE	0.0607886	10.6465	0.0719512	0.0457228	5.26461	0.9962161496978964	0.9859486198913586	0.9859486198913586
chr10	102728169	102729679	genic|chr10:102728169-102729679	genic	WBP1L	102776130	TRUE	ENSG00000166272	FALSE	XX	47206	0.3371	0.011383	2.84435	10	1	0	FALSE	0.133876	25.0404	0.156219	0.0278234	0.031277	0.3725811648471426	0.2368521659105106	0.2368521659105106
chr10	102743012	102744073	intergenic|chr10:102743012-102744073	intergenic	ARL3	102714433	TRUE	ENSG00000138175	FALSE	XX	29109.5	0.951878	0.072165	23.4333	5	2	1	FALSE	0.395089	79.0971	0.390336	0.0327069	0.236778	0.745312	0.5136757929941009	0.5136757929941009
chr10	102743012	102744073	intergenic|chr10:102743012-102744073	intergenic	AS3MT	102869452	TRUE	ENSG00000214435	FALSE	XX	125910	0.451878	0.037743	23.4333	18	5	1	FALSE	0.0554819	9.8222	0.0666877	0.0394775	0.158369	0.6194190985115353	0.4039854865027506	0.4039854865027506
chr10	102743012	102744073	intergenic|chr10:102743012-102744073	intergenic	BORCS7	102854209	TRUE	ENSG00000166275	FALSE	XX	110666	0.720983	0.038327	23.4333	16	4	1	FALSE	0.0929739	16.562	0.109269	0.0422012	0.177546	0.6171534616682529	0.4021858478718904	0.4021858478718904
chr10	102743012	102744073	intergenic|chr10:102743012-102744073	intergenic	SFXN2	102714540	TRUE	ENSG00000156398	FALSE	XX	29002.5	0.947007	0.072419	23.4333	5	2	1	FALSE	0.0607886	10.6465	0.0719512	0.0461211	0.386814	0.8697506839017675	0.6609971116419975	0.6609971116419975
chr10	102743012	102744073	intergenic|chr10:102743012-102744073	intergenic	TRIM8	102644494	TRUE	ENSG00000171206	FALSE	XX	99048.5	0.651356	0.012064	23.4333	22	3	1	FALSE	0.180557	33.3456	0.206327	0.0486733	0.0706979	0.4201512950846665	0.2653772839081716	0.2653772839081716
chr10	102743012	102744073	intergenic|chr10:102743012-102744073	intergenic	WBP1L	102776130	TRUE	ENSG00000166272	FALSE	XX	32587.5	0.3371	0.137074	23.4333	8	1	1	FALSE	0.133876	25.0404	0.156219	0.0408782	0.605185	0.992166	0.9670374149869848	0.9670374149869848
chr10	102744225	102744725	intergenic|chr10:102744225-102744725	intergenic	WBP1L	102776130	TRUE	ENSG00000166272	FALSE	XX	31655	0.3371	0.016448	2.72946	7	1	2	FALSE	0.133876	25.0404	0.156219	0.0408782	0.0726183	0.8068760175240034	0.5811536827515565	0.5811536827515565
chr10	102757017	102758382	intergenic|chr10:102757017-102758382	intergenic	WBP1L	102776130	TRUE	ENSG00000166272	FALSE	XX	18430.5	0.3371	0.007397	0.705411	4	1	1	FALSE	0.133876	25.0404	0.156219	0.0230866	0.0171116	0.2909518306553485	0.1890959523062314	0.1890959523062314
chr10	102760541	102762006	intergenic|chr10:102760541-102762006	intergenic	WBP1L	102776130	TRUE	ENSG00000166272	FALSE	XX	14856.5	0.3371	0.009773	0.747353	3	1	2	FALSE	0.133876	25.0404	0.156219	0.014391	0.0164844	0.2783831441606131	0.1816410153342783	0.1816410153342783
chr10	102775880	102777421	promoter|chr10:102775880-102777421	promoter	WBP1L	102776130	TRUE	ENSG00000166272	TRUE	XX	520.5	0.3371	1	1.6162	1	1	2	FALSE	0.133876	25.0404	0.156219	0.033407	3.36558	0.99897	0.9948234801193412	0.9948234801193412
chr10	102782563	102783716	genic|chr10:102782563-102783716	genic	WBP1L	102776130	TRUE	ENSG00000166272	FALSE	XX	7009.5	0.3371	0.010281	0.364263	3	1	1	FALSE	0.133876	25.0404	0.156219	0.0263877	0.0268135	0.3764745360129655	0.2391710368687781	0.2391710368687781
chr10	102816617	102818175	intergenic|chr10:102816617-102818175	intergenic	WBP1L	102776130	TRUE	ENSG00000166272	FALSE	XX	41266	0.3371	0.00499	1.08641	6	1	1	FALSE	0.133876	25.0404	0.156219	0.0350878	0.0178516	0.3443168328399163	0.2203343207642722	0.2203343207642722
chr10	102853959	102854789	promoter|chr10:102853959-102854789	promoter	BORCS7	102854209	TRUE	ENSG00000166275	TRUE	XX	165	0.720983	1	7.69279	1	2	0	FALSE	0.0929739	16.562	0.109269	0.0270188	2.66854	0.9793284768304442	0.906774	0.906774
chr10	102868491	102870101	promoter|chr10:102868491-102870101	promoter	AS3MT	102869452	TRUE	ENSG00000214435	TRUE	XX	156	0.451878	1	2.695	1	1	1	FALSE	0.0554819	9.8222	0.0666877	0.0302385	2.99966	0.9981278666224248	0.9922360746249383	0.9922360746249383
chr10	102870159	102870859	genic|chr10:102870159-102870859	genic	AS3MT	102869452	TRUE	ENSG00000214435	FALSE	XX	1057	0.451878	0.040066	0.913708	1	1	1	FALSE	0.0554819	9.8222	0.0666877	0.0302385	0.120184	0.7019596043602191	0.4723906701189581	0.4723906701189581
chr10	102917384	102917884	promoter|chr10:102917384-102917884	promoter	CNNM2	102918317	TRUE	ENSG00000148842	TRUE	XX	683	0.966587	1	3.2804	1	1	1	FALSE	0.336517	67.4878	0.333018	0.0346252	3.51787	0.9970442678057838	0.9891903866448852	0.9891903866448852
chr10	102917920	102919151	promoter|chr10:102917920-102919151	promoter	CNNM2	102918317	TRUE	ENSG00000148842	TRUE	XX	218.5	0.966587	1	26.8825	1	1	1	FALSE	0.336517	67.4878	0.333018	0.0346252	3.51787	0.9970442678057838	0.9891903866448852	0.9891903866448852
chr10	103143324	103144995	genic|chr10:103143324-103144995	genic	NT5C2	103193306	TRUE	ENSG00000076685	FALSE	XX	49146.5	0.766646	0.015179	3.89208	7	1	2	FALSE	0.541324	114.535	0.486552	0.0177982	0.0289764	0.3419584123438827	0.2188621115225381	0.2188621115225381
chr10	103192024	103193556	promoter|chr10:103192024-103193556	promoter	NT5C2	103193306	TRUE	ENSG00000076685	TRUE	XX	516	0.766646	1	11.9142	1	1	0	FALSE	0.541324	114.535	0.486552	0.0333236	3.3554	0.9942626406284124	0.9769518387135352	0.9769518387135352
chr10	103276226	103277883	promoter|chr10:103276226-103277883	promoter	INA	103277162	TRUE	ENSG00000148798	TRUE	XX	107.5	0.773245	1	12.2045	1	1	3	FALSE	0.525798	115.83	0.466604	0.0461649	5.34984	0.9990424149222636	0.9950508963233824	0.9950508963233824
chr10	103277891	103278391	genic|chr10:103277891-103278391	genic	INA	103277162	TRUE	ENSG00000148798	FALSE	XX	979	0.773245	0.08547	2.88271	1	1	3	FALSE	0.525798	115.83	0.466604	0.0461649	0.457251	0.9392259993506256	0.7864101861681237	0.7864101861681237
chr10	103277891	103278391	genic|chr10:103277891-103278391	genic	PCGF6	103351134	TRUE	ENSG00000156374	FALSE	XX	72993	0.535848	0.008077	2.88271	12	1	3	FALSE	0.130717	24.0221	0.147745	0.040888	0.0356728	0.5746842997772593	0.3701345583981973	0.3701345583981973
chr10	103278585	103279085	genic|chr10:103278585-103279085	genic	INA	103277162	TRUE	ENSG00000148798	FALSE	XX	1673	0.773245	0.051523	1.73774	2	1	3	FALSE	0.525798	115.83	0.466604	0.0461649	0.27564	0.9027945806153912	0.7120456299352087	0.7120456299352087
chr10	103278585	103279085	genic|chr10:103278585-103279085	genic	PCGF6	103351134	TRUE	ENSG00000156374	FALSE	XX	72299	0.535848	0.004917	1.73774	11	1	3	FALSE	0.130717	24.0221	0.147745	0.040888	0.0217164	0.4081541962688249	0.2580670687322401	0.2580670687322401
chr10	103281693	103282193	genic|chr10:103281693-103282193	genic	INA	103277162	TRUE	ENSG00000148798	FALSE	XX	4781	0.773245	0.090543	3.05382	3	1	3	FALSE	0.525798	115.83	0.466604	0.00975844	0.129066	0.7659800782311112	0.5358187399675243	0.5358187399675243
chr10	103281693	103282193	genic|chr10:103281693-103282193	genic	PCGF6	103351134	TRUE	ENSG00000156374	FALSE	XX	69191	0.535848	0.009039	3.05382	10	1	3	FALSE	0.130717	24.0221	0.147745	0.0282866	0.0252579	0.4412848098688764	0.2787416723845929	0.2787416723845929
chr10	103289947	103291556	genic|chr10:103289947-103291556	genic	INA	103277162	TRUE	ENSG00000148798	FALSE	XX	13589.5	0.773245	0.020752	1.94873	4	1	1	FALSE	0.525798	115.83	0.466604	0.0314373	0.0650196	0.5176793648031892	0.3292725021780047	0.3292725021780047
chr10	103291566	103293377	intergenic|chr10:103291566-103293377	intergenic	INA	103277162	TRUE	ENSG00000148798	FALSE	XX	15309.5	0.773245	0.015407	1.63467	5	1	1	FALSE	0.525798	115.83	0.466604	0.0314373	0.0482728	0.4365330263381302	0.2756181529320559	0.2756181529320559
chr10	103303523	103305131	genic|chr10:103303523-103305131	genic	INA	103277162	TRUE	ENSG00000148798	FALSE	XX	27165	0.773245	0.018155	3.46557	6	1	0	FALSE	0.525798	115.83	0.466604	0.0374281	0.0707125	0.3985704770198338	0.2523952811882795	0.2523952811882795
chr10	103303523	103305131	genic|chr10:103303523-103305131	genic	PCGF6	103351134	TRUE	ENSG00000156374	FALSE	XX	46807	0.535848	0.015307	3.46557	7	1	0	FALSE	0.130717	24.0221	0.147745	0.0288035	0.0435834	0.3341436637287518	0.2142308648619629	0.2142308648619629
chr10	103342825	103344452	genic|chr10:103342825-103344452	genic	INA	103277162	TRUE	ENSG00000148798	FALSE	XX	66476.5	0.773245	0.006683	3.19009	11	1	1	FALSE	0.525798	115.83	0.466604	0.033425	0.0225069	0.2945345361827641	0.191323	0.191323
chr10	103342825	103344452	genic|chr10:103342825-103344452	genic	PCGF6	103351134	TRUE	ENSG00000156374	FALSE	XX	7495.5	0.535848	0.091972	3.19009	2	1	1	FALSE	0.130717	24.0221	0.147745	0.0120653	0.142564	0.7871165878107803	0.5581337924044741	0.5581337924044741
chr10	103350135	103351949	promoter|chr10:103350135-103351949	promoter	PCGF6	103351134	TRUE	ENSG00000156374	TRUE	XX	92	0.535848	1	4.47425	1	1	0	FALSE	0.130717	24.0221	0.147745	0.0275484	2.72038	0.9941692111705692	0.9764575845204349	0.9764575845204349
chr10	103367375	103369333	promoter|chr10:103367375-103369333	promoter	TAF5	103367952	TRUE	ENSG00000148835	TRUE	XX	402	0.62939	1	9.21181	1	1	0	FALSE	0.0519036	9.26806	0.063477	0.0322953	3.23236	0.994938	0.9801568123870552	0.9801568123870552
chr10	103395878	103397286	promoter|chr10:103395878-103397286	promoter	PDCD11	103396654	TRUE	ENSG00000148843	TRUE	XX	72	0.597438	1	5.15171	1	2	0	TRUE	0.200933	37.8619	0.222801	0.0342059	3.46469	0.9559019606047544	0.8272045565234653	0.8272045565234653
chr10	103492987	103494915	promoter|chr10:103492987-103494915	promoter	NEURL1	103493977	TRUE	ENSG00000107954	TRUE	XX	26	0.632653	1	7.94512	1	1	0	FALSE	0.20982	39.2403	0.226012	0.0413539	4.49198	0.9971068086861145	0.9893560338170452	0.9893560338170452
chr10	103502459	103503170	genic|chr10:103502459-103503170	genic	NEURL1	103493977	TRUE	ENSG00000107954	FALSE	XX	8837.5	0.632653	0.078426	3.78915	2	1	2	FALSE	0.20982	39.2403	0.226012	0.0214435	0.170912	0.8267591300493256	0.6048157783468514	0.6048157783468514
chr10	103502459	103503170	genic|chr10:103502459-103503170	genic	SH3PXD2A	103855406	TRUE	ENSG00000107957	FALSE	XX	352592	0.615119	0.001767	3.78915	67	1	2	FALSE	0.40407	79.111	0.394705	0.0287669	0.00502446	0.2745893591572098	0.1793445037705532	0.1793445037705532
chr10	103503225	103504104	genic|chr10:103503225-103504104	genic	NEURL1	103493977	TRUE	ENSG00000107954	FALSE	XX	9687.5	0.632653	0.023242	1.23369	3	1	2	FALSE	0.20982	39.2403	0.226012	0.0214435	0.0506508	0.4689835595571064	0.2966678465068382	0.2966678465068382
chr10	103542833	103543333	genic|chr10:103542833-103543333	genic	NEURL1	103493977	TRUE	ENSG00000107954	FALSE	XX	49106	0.632653	0.030733	8.60027	7	1	2	FALSE	0.20982	39.2403	0.226012	0.0324905	0.100047	0.7896058138027064	0.5608868038707256	0.5608868038707256
chr10	103542833	103543333	genic|chr10:103542833-103543333	genic	SH3PXD2A	103855406	TRUE	ENSG00000107957	FALSE	XX	312323	0.615119	0.004542	8.60027	62	1	2	FALSE	0.40407	79.111	0.394705	0.0294489	0.0132392	0.4361480535219238	0.2753841304588427	0.2753841304588427
chr10	103542833	103543333	genic|chr10:103542833-103543333	genic	SLK	103967184	TRUE	ENSG00000065613	FALSE	XX	424101	0.603429	0.004429	8.60027	82	3	2	FALSE	0.375764	75.1835	0.36544	0.0468972	0.0243332	0.2783229687825966	0.1816006849367806	0.1816006849367806
chr10	103543416	103544331	genic|chr10:103543416-103544331	genic	NEURL1	103493977	TRUE	ENSG00000107954	FALSE	XX	49896.5	0.632653	0.012563	3.57367	8	1	2	FALSE	0.20982	39.2403	0.226012	0.0324905	0.0408973	0.5143070036680698	0.326663	0.326663
chr10	103543416	103544331	genic|chr10:103543416-103544331	genic	SH3PXD2A	103855406	TRUE	ENSG00000107957	FALSE	XX	311532	0.615119	0.001892	3.57367	61	1	2	FALSE	0.40407	79.111	0.394705	0.0294489	0.00551487	0.2763958041767018	0.1804089216906904	0.1804089216906904
chr10	103553864	103554732	genic|chr10:103553864-103554732	genic	NEURL1	103493977	TRUE	ENSG00000107954	FALSE	XX	60321	0.632653	0.005445	1.88092	9	1	1	FALSE	0.20982	39.2403	0.226012	0.0398	0.0231164	0.3214454997885588	0.2070034416781166	0.2070034416781166
chr10	103554832	103556099	genic|chr10:103554832-103556099	genic	NEURL1	103493977	TRUE	ENSG00000107954	FALSE	XX	61488.5	0.632653	0.026354	9.28464	10	1	1	FALSE	0.20982	39.2403	0.226012	0.0398	0.111884	0.8255728974452277	0.6034958990098932	0.6034958990098932
chr10	103554832	103556099	genic|chr10:103554832-103556099	genic	SH3PXD2A	103855406	TRUE	ENSG00000107957	FALSE	XX	299940	0.615119	0.005111	9.28464	59	1	1	FALSE	0.40407	79.111	0.394705	0.0379709	0.0203035	0.514077	0.3264777617856976	0.3264777617856976
chr10	103583920	103585062	genic|chr10:103583920-103585062	genic	NEURL1	103493977	TRUE	ENSG00000107954	FALSE	XX	90514	0.632653	0.014055	7.35802	16	1	1	FALSE	0.20982	39.2403	0.226012	0.0371189	0.0541319	0.6633535474189949	0.4389252335106204	0.4389252335106204
chr10	103583920	103585062	genic|chr10:103583920-103585062	genic	SH3PXD2A	103855406	TRUE	ENSG00000107957	FALSE	XX	270915	0.615119	0.004495	7.35802	53	1	1	FALSE	0.40407	79.111	0.394705	0.0375801	0.0176047	0.4606423523643621	0.291268	0.291268
chr10	103590633	103592606	genic|chr10:103590633-103592606	genic	NEURL1	103493977	TRUE	ENSG00000107954	FALSE	XX	97642.5	0.632653	0.005216	2.95128	17	1	1	FALSE	0.20982	39.2403	0.226012	0.0377229	0.0205348	0.3605647367751102	0.2299654095972401	0.2299654095972401
chr10	103598513	103599633	genic|chr10:103598513-103599633	genic	NEURL1	103493977	TRUE	ENSG00000107954	FALSE	XX	105096	0.632653	0.007751	4.72858	19	1	3	FALSE	0.20982	39.2403	0.226012	0.0256799	0.0197019	0.4074918809338203	0.2577250458380314	0.2577250458380314
chr10	103598513	103599633	genic|chr10:103598513-103599633	genic	SH3PXD2A	103855406	TRUE	ENSG00000107957	FALSE	XX	256333	0.615119	0.003057	4.72858	50	1	3	FALSE	0.40407	79.111	0.394705	0.0339109	0.0104786	0.3750126108370062	0.2383297073756726	0.2383297073756726
chr10	103618513	103619560	genic|chr10:103618513-103619560	genic	NEURL1	103493977	TRUE	ENSG00000107954	FALSE	XX	125060	0.632653	0.00349	2.54419	29	1	3	FALSE	0.20982	39.2403	0.226012	0.028273	0.00974734	0.2952575753411357	0.1917373415144526	0.1917373415144526
chr10	103619643	103621462	genic|chr10:103619643-103621462	genic	NEURL1	103493977	TRUE	ENSG00000107954	FALSE	XX	126576	0.632653	0.010111	7.46222	30	1	3	FALSE	0.20982	39.2403	0.226012	0.0209733	0.0216615	0.4904539373697151	0.310568	0.310568
chr10	103619643	103621462	genic|chr10:103619643-103621462	genic	SH3PXD2A	103855406	TRUE	ENSG00000107957	FALSE	XX	234854	0.615119	0.005277	7.46222	39	1	3	FALSE	0.40407	79.111	0.394705	0.0224689	0.0119365	0.3740405681801365	0.2377456439259155	0.2377456439259155
chr10	103640268	103641609	genic|chr10:103640268-103641609	genic	NEURL1	103493977	TRUE	ENSG00000107954	FALSE	XX	146962	0.632653	0.01855	15.9534	34	1	1	FALSE	0.20982	39.2403	0.226012	0.0370164	0.0711785	0.8112140544862755	0.5861371901799599	0.5861371901799599
chr10	103640268	103641609	genic|chr10:103640268-103641609	genic	SH3PXD2A	103855406	TRUE	ENSG00000107957	FALSE	XX	214468	0.615119	0.012382	15.9534	35	1	1	FALSE	0.40407	79.111	0.394705	0.0555444	0.0931347	0.8713093848768377	0.6634395036792214	0.6634395036792214
chr10	103640268	103641609	genic|chr10:103640268-103641609	genic	SLK	103967184	TRUE	ENSG00000065613	FALSE	XX	326246	0.603429	0.010748	15.9534	55	3	1	FALSE	0.375764	75.1835	0.36544	0.0477215	0.0608453	0.494928	0.3133525305565874	0.3133525305565874
chr10	103647596	103650356	genic|chr10:103647596-103650356	genic	NEURL1	103493977	TRUE	ENSG00000107954	FALSE	XX	154999	0.632653	0.005891	5.34989	35	1	2	FALSE	0.20982	39.2403	0.226012	0.0321947	0.0189724	0.4536465695281118	0.2869149790322232	0.2869149790322232
chr10	103647596	103650356	genic|chr10:103647596-103650356	genic	SH3PXD2A	103855406	TRUE	ENSG00000107957	FALSE	XX	206430	0.615119	0.004318	5.34989	34	1	2	FALSE	0.40407	79.111	0.394705	0.0366396	0.0163434	0.4164252537740891	0.2631720444328141	0.2631720444328141
chr10	103659910	103661938	genic|chr10:103659910-103661938	genic	NEURL1	103493977	TRUE	ENSG00000107954	FALSE	XX	166947	0.632653	0.008778	8.60253	38	1	1	FALSE	0.20982	39.2403	0.226012	0.020043	0.0181808	0.422216	0.2665751716939805	0.2665751716939805
chr10	103659910	103661938	genic|chr10:103659910-103661938	genic	SH3PXD2A	103855406	TRUE	ENSG00000107957	FALSE	XX	194482	0.615119	0.00738	8.60253	31	1	1	FALSE	0.40407	79.111	0.394705	0.027338	0.0199235	0.4295400378602072	0.2710792494533093	0.2710792494533093
chr10	103663180	103664648	genic|chr10:103663180-103664648	genic	NEURL1	103493977	TRUE	ENSG00000107954	FALSE	XX	169937	0.632653	0.00575	5.73801	39	1	2	FALSE	0.20982	39.2403	0.226012	0.0279716	0.0158845	0.4189702064591123	0.2647260421079113	0.2647260421079113
chr10	103663180	103664648	genic|chr10:103663180-103664648	genic	SH3PXD2A	103855406	TRUE	ENSG00000107957	FALSE	XX	191492	0.615119	0.005002	5.73801	30	1	2	FALSE	0.40407	79.111	0.394705	0.028872	0.0142776	0.3681058218157993	0.2342839255736539	0.2342839255736539
chr10	103833855	103835526	genic|chr10:103833855-103835526	genic	SH3PXD2A	103855406	TRUE	ENSG00000107957	FALSE	XX	20715.5	0.615119	0.009525	1.12012	5	1	2	FALSE	0.40407	79.111	0.394705	0.0236462	0.0224869	0.284354	0.185347	0.185347
chr10	103854263	103856002	promoter|chr10:103854263-103856002	promoter	SH3PXD2A	103855406	TRUE	ENSG00000107957	TRUE	XX	273.5	0.615119	1	7.9964	1	1	2	FALSE	0.40407	79.111	0.394705	0.0478785	5.69346	0.9992592696967504	0.995718	0.995718
chr10	103856077	103856577	intergenic|chr10:103856077-103856577	intergenic	SH3PXD2A	103855406	TRUE	ENSG00000107957	FALSE	XX	921	0.615119	0.048019	1.31704	1	1	2	FALSE	0.40407	79.111	0.394705	0.0478785	0.273394	0.8833285052857909	0.6805900279081851	0.6805900279081851
chr10	103859125	103860061	intergenic|chr10:103859125-103860061	intergenic	SH3PXD2A	103855406	TRUE	ENSG00000107957	FALSE	XX	4187	0.615119	0.106136	2.91103	2	1	2	FALSE	0.40407	79.111	0.394705	0.0197264	0.217312	0.8791120416869428	0.6749149157021251	0.6749149157021251
chr10	103888015	103889006	genic|chr10:103888015-103889006	genic	SH3PXD2A	103855406	TRUE	ENSG00000107957	FALSE	XX	33104.5	0.615119	0.030713	5.8377	6	1	1	FALSE	0.40407	79.111	0.394705	0.0419409	0.140936	0.8453187277508772	0.6283732812750912	0.6283732812750912
chr10	103888015	103889006	genic|chr10:103888015-103889006	genic	SLK	103967184	TRUE	ENSG00000065613	FALSE	XX	78673.5	0.603429	0.01688	5.8377	15	2	1	FALSE	0.375764	75.1835	0.36544	0.0244373	0.0410126	0.3395532937572283	0.2174325666473559	0.2174325666473559
chr10	103888015	103889006	genic|chr10:103888015-103889006	genic	STN1	103918287	TRUE	ENSG00000107960	FALSE	XX	29776.5	0.71789	0.031321	5.8377	7	1	1	FALSE	0.0176952	3.04779	0.0213695	0.0108727	0.0464915	0.482251	0.3049241608943622	0.3049241608943622
chr10	103894151	103895205	genic|chr10:103894151-103895205	genic	SH3PXD2A	103855406	TRUE	ENSG00000107957	FALSE	XX	39272	0.615119	0.009773	2.21276	7	1	2	FALSE	0.40407	79.111	0.394705	0.0209953	0.0209541	0.3014825260803109	0.1954192099704371	0.1954192099704371
chr10	103894151	103895205	genic|chr10:103894151-103895205	genic	STN1	103918287	TRUE	ENSG00000107960	FALSE	XX	23609	0.71789	0.015058	2.21276	6	1	2	FALSE	0.0176952	3.04779	0.0213695	0.0128084	0.0239798	0.2881913382449875	0.1875352330135389	0.1875352330135389
chr10	103895749	103896249	genic|chr10:103895749-103896249	genic	SH3PXD2A	103855406	TRUE	ENSG00000107957	FALSE	XX	40593	0.615119	0.024492	5.73652	8	1	2	FALSE	0.40407	79.111	0.394705	0.0201679	0.050958	0.5976535015988755	0.3878	0.3878
chr10	103895749	103896249	genic|chr10:103895749-103896249	genic	SLK	103967184	TRUE	ENSG00000065613	FALSE	XX	71185	0.603429	0.018377	5.73652	13	2	2	FALSE	0.375764	75.1835	0.36544	0.0421815	0.0850688	0.6128525798977925	0.3991967364300731	0.3991967364300731
chr10	103895749	103896249	genic|chr10:103895749-103896249	genic	STN1	103918287	TRUE	ENSG00000107960	FALSE	XX	22288	0.71789	0.041408	5.73652	5	1	2	FALSE	0.0176952	3.04779	0.0213695	0.00738248	0.0541449	0.5256635913399506	0.334719	0.334719
chr10	103907577	103909164	genic|chr10:103907577-103909164	genic	SH3PXD2A	103855406	TRUE	ENSG00000107957	FALSE	XX	52964.5	0.615119	0.007522	2.31377	11	1	1	FALSE	0.40407	79.111	0.394705	0.0230572	0.0173822	0.2790487806033945	0.1820508805720981	0.1820508805720981
chr10	103907577	103909164	genic|chr10:103907577-103909164	genic	STN1	103918287	TRUE	ENSG00000107960	FALSE	XX	9916.5	0.71789	0.03828	2.31377	2	1	1	FALSE	0.0176952	3.04779	0.0213695	0.0200744	0.0793751	0.5257394676806109	0.3347604003183391	0.3347604003183391
chr10	103917369	103917869	promoter|chr10:103917369-103917869	promoter	STN1	103918287	TRUE	ENSG00000107960	TRUE	XX	668	0.71789	1	1.3185	1	1	2	FALSE	0.0176952	3.04779	0.0213695	0.02601	2.57252	0.996633	0.987574	0.987574
chr10	103918037	103918622	promoter|chr10:103918037-103918622	promoter	STN1	103918287	TRUE	ENSG00000107960	TRUE	XX	42.5	0.71789	1	6.04494	1	1	2	FALSE	0.0176952	3.04779	0.0213695	0.02601	2.57252	0.996633	0.987574	0.987574
chr10	103918642	103919142	promoter|chr10:103918642-103919142	promoter	STN1	103918287	TRUE	ENSG00000107960	TRUE	XX	605	0.71789	1	1.19193	2	1	2	FALSE	0.0176952	3.04779	0.0213695	0.02601	2.57252	0.9976023484349756	0.990792	0.990792
chr10	103932398	103932898	intergenic|chr10:103932398-103932898	intergenic	SLK	103967184	TRUE	ENSG00000065613	FALSE	XX	34536	0.603429	0.013871	2.06415	5	1	3	FALSE	0.375764	75.1835	0.36544	0.0349939	0.0494544	0.5522239150569445	0.3532992158139206	0.3532992158139206
chr10	103932398	103932898	intergenic|chr10:103932398-103932898	intergenic	STN1	103918287	TRUE	ENSG00000107960	FALSE	XX	14361	0.71789	0.023371	2.06415	4	1	3	FALSE	0.0176952	3.04779	0.0213695	0.0146759	0.0398307	0.4079149680115619	0.2579516360054431	0.2579516360054431
chr10	103932952	103933452	intergenic|chr10:103932952-103933452	intergenic	SH3PXD2A	103855406	TRUE	ENSG00000107957	FALSE	XX	77796	0.615119	0.023029	10.5014	17	2	2	FALSE	0.40407	79.111	0.394705	0.04367	0.112526	0.7333169957346931	0.5019674520095196	0.5019674520095196
chr10	103932952	103933452	intergenic|chr10:103932952-103933452	intergenic	SLK	103967184	TRUE	ENSG00000065613	FALSE	XX	33982	0.603429	0.071746	10.5014	4	1	2	FALSE	0.375764	75.1835	0.36544	0.0349939	0.255797	0.9317685108849358	0.768978	0.768978
chr10	103932952	103933452	intergenic|chr10:103932952-103933452	intergenic	STN1	103918287	TRUE	ENSG00000107960	FALSE	XX	14915	0.71789	0.11438	10.5014	5	1	2	FALSE	0.0176952	3.04779	0.0213695	0.0146759	0.194935	0.8916889047594854	0.693988	0.693988
chr10	103933639	103934139	intergenic|chr10:103933639-103934139	intergenic	SH3PXD2A	103855406	TRUE	ENSG00000107957	FALSE	XX	78483	0.615119	0.006278	2.88874	18	2	2	FALSE	0.40407	79.111	0.394705	0.04367	0.0306761	0.2965128436687339	0.192539	0.192539
chr10	103933639	103934139	intergenic|chr10:103933639-103934139	intergenic	SLK	103967184	TRUE	ENSG00000065613	FALSE	XX	33295	0.603429	0.020153	2.88874	3	1	2	FALSE	0.375764	75.1835	0.36544	0.0349939	0.0718517	0.6079789334139862	0.3953411688034063	0.3953411688034063
chr10	103933639	103934139	intergenic|chr10:103933639-103934139	intergenic	STN1	103918287	TRUE	ENSG00000107960	FALSE	XX	15602	0.71789	0.030046	2.88874	6	1	2	FALSE	0.0176952	3.04779	0.0213695	0.0146759	0.0512068	0.5279263531588312	0.3361875296086013	0.3361875296086013
chr10	103966138	103966822	promoter|chr10:103966138-103966822	promoter	SLK	103967184	TRUE	ENSG00000065613	TRUE	XX	704	0.603429	1	1.24476	1	1	1	FALSE	0.375764	75.1835	0.36544	0.0260046	2.57201	0.9967852591847745	0.9881299861021888	0.9881299861021888
chr10	103966871	103967642	promoter|chr10:103966871-103967642	promoter	SLK	103967184	TRUE	ENSG00000065613	TRUE	XX	72.5	0.603429	1	4.27369	1	1	1	FALSE	0.375764	75.1835	0.36544	0.0260046	2.57201	0.9967852591847745	0.9881299861021888	0.9881299861021888
chr10	104024876	104025821	genic|chr10:104024876-104025821	genic	SLK	103967184	TRUE	ENSG00000065613	FALSE	XX	58164.5	0.603429	0.008106	2.05747	5	1	2	FALSE	0.375764	75.1835	0.36544	0.0318747	0.0258043	0.3237376676933832	0.2083118156366453	0.2083118156366453
chr10	104026825	104027583	genic|chr10:104026825-104027583	genic	SLK	103967184	TRUE	ENSG00000065613	FALSE	XX	60020	0.603429	0.003075	0.805865	6	1	3	FALSE	0.375764	75.1835	0.36544	0.0539771	0.0218493	0.3147602006779544	0.203019	0.203019
chr10	104027661	104028604	genic|chr10:104027661-104028604	genic	SLK	103967184	TRUE	ENSG00000065613	FALSE	XX	60948.5	0.603429	0.005491	1.46209	7	1	4	FALSE	0.375764	75.1835	0.36544	0.0539771	0.0390161	0.5231757051298072	0.3331953841401244	0.3331953841401244
chr10	104033117	104035431	genic|chr10:104033117-104035431	genic	SLK	103967184	TRUE	ENSG00000065613	FALSE	XX	67090	0.603429	0.009044	2.65695	9	1	2	FALSE	0.375764	75.1835	0.36544	0.0256764	0.0229856	0.3571190706311558	0.227899	0.227899
chr10	104115682	104116532	intergenic|chr10:104115682-104116532	intergenic	SFR1	104122057	TRUE	ENSG00000156384	FALSE	XX	5950	0.944523	0.042026	1.93866	3	1	3	FALSE	0.0393557	6.60817	0.047213	0.0176354	0.0797535	0.5588301934801815	0.3583762714715362	0.3583762714715362
chr10	104119871	104120371	intergenic|chr10:104119871-104120371	intergenic	SFR1	104122057	TRUE	ENSG00000156384	FALSE	XX	1936	0.944523	0.052904	2.04226	2	1	4	FALSE	0.0393557	6.60817	0.047213	0.0106599	0.0779236	0.5128378081922652	0.3254862168467855	0.3254862168467855
chr10	104120835	104121335	intergenic|chr10:104120835-104121335	intergenic	SFR1	104122057	TRUE	ENSG00000156384	FALSE	XX	972	0.944523	0.094091	3.63218	1	1	3	FALSE	0.0393557	6.60817	0.047213	0.0259385	0.241423	0.8137570352629849	0.5894894056084302	0.5894894056084302
chr10	104120835	104121335	intergenic|chr10:104120835-104121335	intergenic	SLK	103967184	TRUE	ENSG00000065613	FALSE	XX	153901	0.603429	0.005282	3.63218	17	2	3	FALSE	0.375764	75.1835	0.36544	0.0499065	0.0323721	0.3246494518680793	0.2087618130418627	0.2087618130418627
chr10	104121721	104122782	promoter|chr10:104121721-104122782	promoter	SFR1	104122057	TRUE	ENSG00000156384	TRUE	XX	194.5	0.944523	1	20.1997	1	1	2	FALSE	0.0393557	6.60817	0.047213	0.0259385	2.56584	0.995597	0.983199	0.983199
chr10	104231398	104231898	promoter|chr10:104231398-104231898	promoter	CFAP43	104232377	TRUE	ENSG00000197748	TRUE	XX	729	0.856778	1	1.06236	1	1	1	FALSE	0.0601904	11.1106	0.0699511	0.0602608	8.92752	0.99947	0.9964488710737132	0.9964488710737132
chr10	104232127	104233118	promoter|chr10:104232127-104233118	promoter	CFAP43	104232377	TRUE	ENSG00000197748	TRUE	XX	245.5	0.856778	1	12.9763	1	1	1	FALSE	0.0601904	11.1106	0.0699511	0.0602608	8.92752	0.99947	0.9964488710737132	0.9964488710737132
chr10	104254293	104255502	promoter|chr10:104254293-104255502	promoter	GSTO1	104254709	TRUE	ENSG00000148834	TRUE	XX	188.5	0.418757	1	2.14477	1	1	2	TRUE	0.106384	18.7508	0.12348	0.0187877	1.97885	0.9871915341149692	0.937349	0.937349
chr10	104256178	104257145	genic|chr10:104256178-104257145	genic	GSTO1	104254709	TRUE	ENSG00000148834	FALSE	XX	1952.5	0.418757	0.044095	1.11115	3	1	2	TRUE	0.106384	18.7508	0.12348	0.00699276	0.0568478	0.2743332974165505	0.1791933836038848	0.1791933836038848
chr10	104268532	104269357	promoter|chr10:104268532-104269357	promoter	GSTO2	104268872	TRUE	ENSG00000065621	TRUE	XX	72.5	0.881886	1	14.6968	1	1	0	FALSE	0.0394406	7.48787	0.0483183	0.0295265	2.92306	0.9916932651406992	0.9645105118318504	0.9645105118318504
chr10	104274260	104276022	genic|chr10:104274260-104276022	genic	GSTO2	104268872	TRUE	ENSG00000065621	FALSE	XX	6269	0.881886	0.05804	2.49353	2	1	0	FALSE	0.0394406	7.48787	0.0483183	0.0243386	0.140513	0.4989070460390478	0.3161115473277839	0.3161115473277839
chr10	104291093	104291846	genic|chr10:104291093-104291846	genic	GSTO2	104268872	TRUE	ENSG00000065621	FALSE	XX	22597.5	0.881886	0.03041	4.85743	5	1	0	FALSE	0.0394406	7.48787	0.0483183	0.0336702	0.103331	0.4893888054805406	0.3096903456392102	0.3096903456392102
chr10	104291093	104291846	genic|chr10:104291093-104291846	genic	ITPRIP	104333905	TRUE	ENSG00000148841	FALSE	XX	42435.5	0.336175	0.01257	4.85743	9	1	0	FALSE	0.018391	3.30408	0.0227907	0.0378687	0.0497493	0.5169740159159572	0.3286677207515041	0.3286677207515041
chr10	104299976	104300476	intergenic|chr10:104299976-104300476	intergenic	ITPRIP	104333905	TRUE	ENSG00000148841	FALSE	XX	33679	0.336175	0.003007	0.917077	8	1	1	FALSE	0.018391	3.30408	0.0227907	0.065334	0.0322778	0.5550670471364738	0.355577	0.355577
chr10	104300734	104301234	intergenic|chr10:104300734-104301234	intergenic	CFAP43	104232377	TRUE	ENSG00000197748	FALSE	XX	68607	0.856778	0.02185	9.18312	12	3	2	FALSE	0.0601904	11.1106	0.0699511	0.0364081	0.0820085	0.3683706679161703	0.2344561135268035	0.2344561135268035
chr10	104300734	104301234	intergenic|chr10:104300734-104301234	intergenic	CFAP58	104353763	TRUE	ENSG00000120051	FALSE	XX	52779	0.561736	0.032833	9.18312	14	2	2	FALSE	0.00891666	1.61394	0.0107374	0.0469974	0.181045	0.8544167020864076	0.6397009102839778	0.6397009102839778
chr10	104300734	104301234	intergenic|chr10:104300734-104301234	intergenic	GSTO1	104254709	TRUE	ENSG00000148834	FALSE	XX	46275	0.418757	0.037315	9.18312	11	2	2	TRUE	0.106384	18.7508	0.12348	0.027663	0.101935	0.4005252887579184	0.2535193573174898	0.2535193573174898
chr10	104300734	104301234	intergenic|chr10:104300734-104301234	intergenic	GSTO2	104268872	TRUE	ENSG00000065621	FALSE	XX	32112	0.881886	0.040114	9.18312	7	1	2	FALSE	0.0394406	7.48787	0.0483183	0.0310635	0.123989	0.7928166540294326	0.5645603639540373	0.5645603639540373
chr10	104300734	104301234	intergenic|chr10:104300734-104301234	intergenic	ITPRIP	104333905	TRUE	ENSG00000148841	FALSE	XX	32921	0.336175	0.03082	9.18312	7	1	2	FALSE	0.018391	3.30408	0.0227907	0.065334	0.330829	0.9797489590150952	0.9084156235809058	0.9084156235809058
chr10	104305509	104307257	intergenic|chr10:104305509-104307257	intergenic	CFAP58	104353763	TRUE	ENSG00000120051	FALSE	XX	47380	0.561736	0.015461	3.87187	13	2	1	FALSE	0.00891666	1.61394	0.0107374	0.032757	0.0508209	0.4100896635560244	0.2591871937107923	0.2591871937107923
chr10	104305509	104307257	intergenic|chr10:104305509-104307257	intergenic	GSTO2	104268872	TRUE	ENSG00000065621	FALSE	XX	37511	0.881886	0.014424	3.87187	8	1	1	FALSE	0.0394406	7.48787	0.0483183	0.0220292	0.0321099	0.3293883356514381	0.2114438443737649	0.2114438443737649
chr10	104305509	104307257	intergenic|chr10:104305509-104307257	intergenic	ITPRIP	104333905	TRUE	ENSG00000148841	FALSE	XX	27522	0.336175	0.015611	3.87187	6	1	1	FALSE	0.018391	3.30408	0.0227907	0.0270564	0.0417155	0.6051418237310789	0.3934363895701824	0.3934363895701824
chr10	104320867	104323396	genic|chr10:104320867-104323396	genic	CFAP58	104353763	TRUE	ENSG00000120051	FALSE	XX	31631.5	0.561736	0.027469	4.54774	10	2	1	FALSE	0.00891666	1.61394	0.0107374	0.0150039	0.0473761	0.3557346153105082	0.2271140179117311	0.2271140179117311
chr10	104320867	104323396	genic|chr10:104320867-104323396	genic	GSTO2	104268872	TRUE	ENSG00000065621	FALSE	XX	53259.5	0.881886	0.011832	4.54774	11	1	1	FALSE	0.0394406	7.48787	0.0483183	0.0318216	0.0375929	0.4152571361082689	0.2623770803042229	0.2623770803042229
chr10	104320867	104323396	genic|chr10:104320867-104323396	genic	ITPRIP	104333905	TRUE	ENSG00000148841	FALSE	XX	11773.5	0.336175	0.043752	4.54774	3	1	1	FALSE	0.018391	3.30408	0.0227907	0.0252717	0.109574	0.8222924082566287	0.5996701618013301	0.5996701618013301
chr10	104327963	104329479	genic|chr10:104327963-104329479	genic	CFAP43	104232377	TRUE	ENSG00000197748	FALSE	XX	96344	0.856778	0.024561	14.616	17	3	2	FALSE	0.0601904	11.1106	0.0699511	0.0244735	0.0597535	0.3004580537913729	0.1948354252618586	0.1948354252618586
chr10	104327963	104329479	genic|chr10:104327963-104329479	genic	CFAP58	104353763	TRUE	ENSG00000120051	FALSE	XX	25042	0.561736	0.112146	14.616	9	2	2	FALSE	0.00891666	1.61394	0.0107374	0.0347408	0.396175	0.9455008209866262	0.8006009321131455	0.8006009321131455
chr10	104327963	104329479	genic|chr10:104327963-104329479	genic	GSTO2	104268872	TRUE	ENSG00000065621	FALSE	XX	59849	0.881886	0.033744	14.616	12	1	2	FALSE	0.0394406	7.48787	0.0483183	0.0287923	0.0960399	0.7693110683911247	0.5391870352430473	0.5391870352430473
chr10	104327963	104329479	genic|chr10:104327963-104329479	genic	ITPRIP	104333905	TRUE	ENSG00000148841	FALSE	XX	5184	0.336175	0.325734	14.616	2	1	2	FALSE	0.018391	3.30408	0.0227907	0.0465248	1.76556	0.9977857955949336	0.991278	0.991278
chr10	104327963	104329479	genic|chr10:104327963-104329479	genic	SORCS3	104641100	TRUE	ENSG00000156395	FALSE	XX	312379	0.48305	0.00932	14.616	26	3	2	FALSE	0.553473	142.761	0.42197	0.0401343	0.0400509	0.3415188464715881	0.2185892580785495	0.2185892580785495
chr10	104331176	104331676	genic|chr10:104331176-104331676	genic	CFAP58	104353763	TRUE	ENSG00000120051	FALSE	XX	22337	0.561736	0.016268	1.88603	8	2	3	FALSE	0.00891666	1.61394	0.0107374	0.0287801	0.0462802	0.3667579367130023	0.2334594101825959	0.2334594101825959
chr10	104331176	104331676	genic|chr10:104331176-104331676	genic	ITPRIP	104333905	TRUE	ENSG00000148841	FALSE	XX	2479	0.336175	0.043617	1.88603	1	1	3	FALSE	0.018391	3.30408	0.0227907	0.0643295	0.451417	0.971096	0.8758123720988744	0.8758123720988744
chr10	104333655	104334155	promoter|chr10:104333655-104334155	promoter	ITPRIP	104333905	TRUE	ENSG00000148841	TRUE	XX	0	0.336175	1	0.808929	0	1	4	FALSE	0.018391	3.30408	0.0227907	0	1	0.9330353133131256	0.7720109341386232	0.7720109341386232
chr10	104334563	104335063	intergenic|chr10:104334563-104335063	intergenic	ITPRIP	104333905	TRUE	ENSG00000148841	FALSE	XX	908	0.336175	0.021821	0.943561	1	1	4	FALSE	0.018391	3.30408	0.0227907	0.0171992	0.0407591	0.4388250679179198	0.2771021701894173	0.2771021701894173
chr10	104337916	104338994	intergenic|chr10:104337916-104338994	intergenic	CFAP58	104353763	TRUE	ENSG00000120051	FALSE	XX	15308	0.561736	0.106716	8.4015	5	1	3	FALSE	0.00891666	1.61394	0.0107374	0.0247936	0.262662	0.9482358103163844	0.8065238429670671	0.8065238429670671
chr10	104337916	104338994	intergenic|chr10:104337916-104338994	intergenic	GSTO2	104268872	TRUE	ENSG00000065621	FALSE	XX	69583	0.881886	0.016622	8.4015	16	2	3	FALSE	0.0394406	7.48787	0.0483183	0.0393498	0.0694228	0.4890909165241845	0.3094423852020949	0.3094423852020949
chr10	104337916	104338994	intergenic|chr10:104337916-104338994	intergenic	ITPRIP	104333905	TRUE	ENSG00000148841	FALSE	XX	4550	0.336175	0.194296	8.4015	2	1	3	FALSE	0.018391	3.30408	0.0227907	0.0606357	1.75837	0.9979222538816168	0.9916496821422968	0.9916496821422968
chr10	104339011	104339511	intergenic|chr10:104339011-104339511	intergenic	CFAP58	104353763	TRUE	ENSG00000120051	FALSE	XX	14502	0.561736	0.010844	0.807735	4	1	2	FALSE	0.00891666	1.61394	0.0107374	0.0247936	0.0266905	0.3239330716919876	0.2083950521509045	0.2083950521509045
chr10	104339011	104339511	intergenic|chr10:104339011-104339511	intergenic	ITPRIP	104333905	TRUE	ENSG00000148841	FALSE	XX	5356	0.336175	0.017409	0.807735	3	1	2	FALSE	0.018391	3.30408	0.0227907	0.0606357	0.157551	0.9033446583618177	0.712535	0.712535
chr10	104350093	104350593	intergenic|chr10:104350093-104350593	intergenic	CFAP58	104353763	TRUE	ENSG00000120051	FALSE	XX	3420	0.561736	0.039768	0.995398	3	1	2	FALSE	0.00891666	1.61394	0.0107374	0.00619224	0.0497999	0.4914249811228903	0.3111653923420433	0.3111653923420433
chr10	104352778	104353278	promoter|chr10:104352778-104353278	promoter	CFAP58	104353763	TRUE	ENSG00000120051	TRUE	XX	735	0.561736	1	0.878625	2	1	2	FALSE	0.00891666	1.61394	0.0107374	0.00115395	1.04281	0.9911442372665418	0.9608368375542464	0.9608368375542464
chr10	104353463	104354013	promoter|chr10:104353463-104354013	promoter	CFAP58	104353763	TRUE	ENSG00000120051	TRUE	XX	25	0.561736	1	3.26007	1	1	2	FALSE	0.00891666	1.61394	0.0107374	0.00115395	1.04281	0.9875974011356466	0.9395355918163192	0.9395355918163192
chr10	104367638	104369492	genic|chr10:104367638-104369492	genic	CFAP58	104353763	TRUE	ENSG00000120051	FALSE	XX	14802	0.561736	0.073085	5.55913	2	1	1	FALSE	0.00891666	1.61394	0.0107374	0.00731783	0.0953413	0.6508763378499628	0.4283571816002987	0.4283571816002987
chr10	104367638	104369492	genic|chr10:104367638-104369492	genic	ITPRIP	104333905	TRUE	ENSG00000148841	FALSE	XX	34660	0.336175	0.017699	5.55913	8	2	1	FALSE	0.018391	3.30408	0.0227907	0.0191579	0.0354978	0.3511162258377181	0.2244355122788285	0.2244355122788285
chr10	104521978	104522787	intergenic|chr10:104521978-104522787	intergenic	SORCS3	104641100	TRUE	ENSG00000156395	FALSE	XX	118718	0.48305	0.004737	2.75812	8	1	1	FALSE	0.553473	142.761	0.42197	0.0478007	0.0268938	0.4110147610772037	0.2597643573447724	0.2597643573447724
chr10	104577994	104581609	intergenic|chr10:104577994-104581609	intergenic	SORCS3	104641100	TRUE	ENSG00000156395	FALSE	XX	61298.5	0.48305	0.064382	19.0464	6	1	0	FALSE	0.553473	142.761	0.42197	0.0760164	1.01876	0.9882868350647376	0.94318	0.94318
chr10	104586714	104588733	intergenic|chr10:104586714-104588733	intergenic	SORCS3	104641100	TRUE	ENSG00000156395	FALSE	XX	53376.5	0.48305	0.011845	3.04101	5	1	0	FALSE	0.553473	142.761	0.42197	0.0513526	0.0765106	0.5176962921433915	0.3293000795555919	0.3293000795555919
chr10	104619408	104620795	intergenic|chr10:104619408-104620795	intergenic	SORCS3	104641100	TRUE	ENSG00000156395	FALSE	XX	20998.5	0.48305	0.00872	0.8611	4	1	0	FALSE	0.553473	142.761	0.42197	0.0539186	0.0618283	0.410857	0.2596617504765124	0.2596617504765124
chr10	104638546	104639256	intergenic|chr10:104638546-104639256	intergenic	SORCS3	104641100	TRUE	ENSG00000156395	FALSE	XX	2199	0.48305	0.169213	3.84325	3	1	3	FALSE	0.553473	142.761	0.42197	0.0666429	1.90482	0.9979042530754488	0.9915935680291252	0.9915935680291252
chr10	104639348	104640102	intergenic|chr10:104639348-104640102	intergenic	SORCS3	104641100	TRUE	ENSG00000156395	FALSE	XX	1375	0.48305	0.109495	2.4869	2	1	3	FALSE	0.553473	142.761	0.42197	0.105163	4.99514	0.9995120667893506	0.996591	0.996591
chr10	104640310	104640810	promoter|chr10:104640310-104640810	promoter	SORCS3	104641100	TRUE	ENSG00000156395	TRUE	XX	540	0.48305	1	1.86723	1	1	3	FALSE	0.553473	142.761	0.42197	0.105163	45.6198	0.999985	0.999426	0.999426
chr10	104640850	104643125	promoter|chr10:104640850-104643125	promoter	SORCS3	104641100	TRUE	ENSG00000156395	TRUE	XX	887.5	0.48305	1	5.10354	1	1	3	FALSE	0.553473	142.761	0.42197	0.105163	45.6198	0.999985	0.999426	0.999426
chr10	104807061	104808282	genic|chr10:104807061-104808282	genic	SORCS1	107164708	TRUE	ENSG00000108018	FALSE	XX	2.35704e+06	0.446374	0.000728	2.73336	78	1	2	FALSE	0.55975	230.815	0.32507	0.0470776	0.00402599	0.330174	0.2118957120358438	0.2118957120358438
chr10	104807061	104808282	genic|chr10:104807061-104808282	genic	SORCS3	104641100	TRUE	ENSG00000156395	FALSE	XX	166572	0.48305	0.003319	2.73336	12	1	2	FALSE	0.553473	142.761	0.42197	0.0397524	0.0140662	0.3150894788854461	0.2032049635247673	0.2032049635247673
chr10	104895520	104896418	genic|chr10:104895520-104896418	genic	SORCS1	107164708	TRUE	ENSG00000108018	FALSE	XX	2268739	0.446374	0.001419	5.12319	73	1	1	FALSE	0.55975	230.815	0.32507	0.0507223	0.00895827	0.4156849277921223	0.2626600336381303	0.2626600336381303
chr10	104988762	104990064	genic|chr10:104988762-104990064	genic	SORCS3	104641100	TRUE	ENSG00000156395	FALSE	XX	348313	0.48305	0.002747	4.81553	20	1	1	FALSE	0.553473	142.761	0.42197	0.051306	0.0177137	0.4011078579948633	0.2538440002428946	0.2538440002428946
chr10	105023146	105024037	genic|chr10:105023146-105024037	genic	SORCS1	107164708	TRUE	ENSG00000108018	FALSE	XX	2.14112e+06	0.446374	0.000458	1.55885	69	1	0	FALSE	0.55975	230.815	0.32507	0.178846	0.303745	0.9751085216719974	0.8911730258207741	0.8911730258207741
chr10	105951639	105953240	intergenic|chr10:105951639-105953240	intergenic	SORCS1	107164708	TRUE	ENSG00000108018	FALSE	XX	1.21227e+06	0.446374	0.001689	3.20891	47	1	1	FALSE	0.55975	230.815	0.32507	0.0438816	0.00831663	0.3502984988868919	0.223969	0.223969
chr10	105951639	105953240	intergenic|chr10:105951639-105953240	intergenic	SORCS3	104641100	TRUE	ENSG00000156395	FALSE	XX	1.31134e+06	0.48305	0.000471	3.20891	43	1	1	FALSE	0.553473	142.761	0.42197	0.0783325	0.00810713	0.3192658670007262	0.2057343954107069	0.2057343954107069
chr10	106064176	106064676	intergenic|chr10:106064176-106064676	intergenic	SORCS3	104641100	TRUE	ENSG00000156395	FALSE	XX	1423326	0.48305	0.000237	1.75977	47	1	2	FALSE	0.553473	142.761	0.42197	0.0834801	0.00491823	0.2835269013055449	0.1848574561422195	0.1848574561422195
chr10	106169201	106170765	intergenic|chr10:106169201-106170765	intergenic	SORCS1	107164708	TRUE	ENSG00000108018	FALSE	XX	994725	0.446374	0.000778	1.20813	40	1	1	FALSE	0.55975	230.815	0.32507	0.0675469	0.0090503	0.3475833293770295	0.2223570126103756	0.2223570126103756
chr10	106252513	106253013	intergenic|chr10:106252513-106253013	intergenic	SORCS1	107164708	TRUE	ENSG00000108018	FALSE	XX	911945	0.446374	0.001188	1.68649	37	1	1	FALSE	0.55975	230.815	0.32507	0.131527	0.141226	0.948263	0.8065488341521025	0.8065488341521025
chr10	106253230	106254866	intergenic|chr10:106253230-106254866	intergenic	SORCS1	107164708	TRUE	ENSG00000108018	FALSE	XX	910660	0.446374	0.001175	1.66643	36	1	1	FALSE	0.55975	230.815	0.32507	0.131527	0.139681	0.9467063052005436	0.8030750594318692	0.8030750594318692
chr10	106301097	106302114	intergenic|chr10:106301097-106302114	intergenic	SORCS1	107164708	TRUE	ENSG00000108018	FALSE	XX	863102	0.446374	0.000995	1.33575	34	1	1	FALSE	0.55975	230.815	0.32507	0.0924814	0.028635	0.6249664334620002	0.4078932732440319	0.4078932732440319
chr10	106309016	106309794	intergenic|chr10:106309016-106309794	intergenic	SORCS1	107164708	TRUE	ENSG00000108018	FALSE	XX	855303	0.446374	0.00071	0.943561	32	1	1	FALSE	0.55975	230.815	0.32507	0.0798632	0.0129198	0.3963306111111897	0.2510062766070473	0.2510062766070473
chr10	106481856	106483779	intergenic|chr10:106481856-106483779	intergenic	SORCS1	107164708	TRUE	ENSG00000108018	FALSE	XX	681890	0.446374	0.004308	4.54168	31	1	0	FALSE	0.55975	230.815	0.32507	0.107915	0.21719	0.9379078035128608	0.783163	0.783163
chr10	106540638	106543055	intergenic|chr10:106540638-106543055	intergenic	SORCS1	107164708	TRUE	ENSG00000108018	FALSE	XX	622862	0.446374	0.003495	3.35761	29	1	1	FALSE	0.55975	230.815	0.32507	0.174506	1.97979	0.9992810938516872	0.9957985808947336	0.9957985808947336
chr10	106555447	106555947	intergenic|chr10:106555447-106555947	intergenic	SORCS1	107164708	TRUE	ENSG00000108018	FALSE	XX	609011	0.446374	0.00064	0.601025	26	1	2	FALSE	0.55975	230.815	0.32507	0.10218	0.0261975	0.5953423857746336	0.3860154564604172	0.3860154564604172
chr10	106556155	106557270	intergenic|chr10:106556155-106557270	intergenic	SORCS1	107164708	TRUE	ENSG00000108018	FALSE	XX	607996	0.446374	0.000786	0.737078	25	1	2	FALSE	0.55975	230.815	0.32507	0.0875719	0.0189251	0.4948728519371886	0.3133016668771762	0.3133016668771762
chr10	106566461	106567409	intergenic|chr10:106566461-106567409	intergenic	SORCS1	107164708	TRUE	ENSG00000108018	FALSE	XX	597773	0.446374	0.002234	2.05747	24	1	1	FALSE	0.55975	230.815	0.32507	0.0466195	0.0121506	0.3493332206201888	0.2233916842514983	0.2233916842514983
chr10	106624180	106625723	genic|chr10:106624180-106625723	genic	SORCS1	107164708	TRUE	ENSG00000108018	FALSE	XX	539756	0.446374	0.001909	1.58388	21	1	0	FALSE	0.55975	230.815	0.32507	0.0860744	0.0435307	0.5067004700872351	0.3211085260897861	0.3211085260897861
chr10	107092275	107092775	genic|chr10:107092275-107092775	genic	SORCS1	107164708	TRUE	ENSG00000108018	FALSE	XX	72183	0.446374	0.058971	6.2319	4	1	1	FALSE	0.55975	230.815	0.32507	0.163561	22.4453	0.9999708272669736	0.9992	0.9992
chr10	107092806	107093306	genic|chr10:107092806-107093306	genic	SORCS1	107164708	TRUE	ENSG00000108018	FALSE	XX	71652	0.446374	0.010263	1.07641	3	1	1	FALSE	0.55975	230.815	0.32507	0.163561	3.90626	0.9993149196600948	0.9959124364142862	0.9959124364142862
chr10	107133504	107134609	genic|chr10:107133504-107134609	genic	SORCS1	107164708	TRUE	ENSG00000108018	FALSE	XX	30651.5	0.446374	0.094483	4.15285	2	1	0	FALSE	0.55975	230.815	0.32507	0.0337147	0.321565	0.8822791210575913	0.6790460635580113	0.6790460635580113
chr10	107163238	107165453	promoter|chr10:107163238-107165453	promoter	SORCS1	107164708	TRUE	ENSG00000108018	TRUE	XX	362.5	0.446374	1	2.82911	1	1	0	FALSE	0.55975	230.815	0.32507	0.113108	60.8838	0.9999768591577476	0.999278	0.999278
chr10	107263386	107264199	intergenic|chr10:107263386-107264199	intergenic	SORCS1	107164708	TRUE	ENSG00000108018	FALSE	XX	99084.5	0.446374	0.004072	0.595235	1	1	0	FALSE	0.55975	230.815	0.32507	0.112025	0.238349	0.7640195859098391	0.5335998155917161	0.5335998155917161
chr10	107299550	107300432	intergenic|chr10:107299550-107300432	intergenic	SORCS1	107164708	TRUE	ENSG00000108018	FALSE	XX	135283	0.446374	0.005456	1.09725	3	1	1	FALSE	0.55975	230.815	0.32507	0.0808222	0.102802	0.7615345386581206	0.5309977675826696	0.5309977675826696
chr10	107342688	107343411	intergenic|chr10:107342688-107343411	intergenic	SORCS1	107164708	TRUE	ENSG00000108018	FALSE	XX	178342	0.446374	0.004349	1.16067	7	1	2	FALSE	0.55975	230.815	0.32507	0.101906	0.176262	0.9286231698185884	0.7619338456536268	0.7619338456536268
chr10	107419651	107421016	intergenic|chr10:107419651-107421016	intergenic	SORCS1	107164708	TRUE	ENSG00000108018	FALSE	XX	255626	0.446374	0.003944	1.52195	11	1	0	FALSE	0.55975	230.815	0.32507	0.0914374	0.10928	0.7484596216029289	0.5169288873977506	0.5169288873977506
chr10	107453459	107454073	intergenic|chr10:107453459-107454073	intergenic	SORCS1	107164708	TRUE	ENSG00000108018	FALSE	XX	289058	0.446374	0.00644	2.81846	13	1	1	FALSE	0.55975	230.815	0.32507	0.123737	0.576872	0.9912716809996102	0.9617115219060518	0.9617115219060518
chr10	107576715	107578140	intergenic|chr10:107576715-107578140	intergenic	SORCS1	107164708	TRUE	ENSG00000108018	FALSE	XX	412720	0.446374	0.005298	3.33911	15	1	1	FALSE	0.55975	230.815	0.32507	0.0811897	0.101167	0.8733288039551619	0.6666317556072189	0.6666317556072189
chr10	107694983	107695721	intergenic|chr10:107694983-107695721	intergenic	SORCS1	107164708	TRUE	ENSG00000108018	FALSE	XX	530644	0.446374	0.000614	0.50074	17	1	0	FALSE	0.55975	230.815	0.32507	0.163389	0.232247	0.926134	0.7564123859340823	0.7564123859340823
chr10	107706054	107706554	intergenic|chr10:107706054-107706554	intergenic	SORCS1	107164708	TRUE	ENSG00000108018	FALSE	XX	541596	0.446374	0.00039	0.324713	18	1	0	FALSE	0.55975	230.815	0.32507	0.127517	0.0400761	0.4589467532799149	0.290325	0.290325
chr10	107761132	107761968	intergenic|chr10:107761132-107761968	intergenic	SORCS1	107164708	TRUE	ENSG00000108018	FALSE	XX	596842	0.446374	0.004421	4.06559	19	1	0	FALSE	0.55975	230.815	0.32507	0.0842826	0.0944588	0.7561193953475946	0.5248837529356501	0.5248837529356501
chr10	107913457	107914218	genic|chr10:107913457-107914218	genic	SORCS1	107164708	TRUE	ENSG00000108018	FALSE	XX	749130	0.446374	0.000552	0.641064	21	1	1	FALSE	0.55975	230.815	0.32507	0.103227	0.0234717	0.5061877287268823	0.3207867758147075	0.3207867758147075
chr10	107914307	107915831	genic|chr10:107914307-107915831	genic	SORCS1	107164708	TRUE	ENSG00000108018	FALSE	XX	750361	0.446374	0.004586	5.33151	22	1	1	FALSE	0.55975	230.815	0.32507	0.103227	0.195003	0.9599457869045748	0.8383593228980157	0.8383593228980157
chr10	107932124	107933554	genic|chr10:107932124-107933554	genic	SORCS1	107164708	TRUE	ENSG00000108018	FALSE	XX	768131	0.446374	0.001636	1.94873	23	1	0	FALSE	0.55975	230.815	0.32507	0.0917923	0.0459181	0.5367125414581477	0.3418157367743031	0.3418157367743031
chr10	108145946	108147143	intergenic|chr10:108145946-108147143	intergenic	SORCS1	107164708	TRUE	ENSG00000108018	FALSE	XX	981836	0.446374	0.000388	0.594693	32	2	0	FALSE	0.55975	230.815	0.32507	0.133077	0.0487956	0.3623959380005245	0.2310452327182479	0.2310452327182479
chr10	109200429	109200929	intergenic|chr10:109200429-109200929	intergenic	SORCS1	107164708	TRUE	ENSG00000108018	FALSE	XX	2035971	0.446374	0.000673	2.17461	55	2	1	FALSE	0.55975	230.815	0.32507	0.14089	0.112416	0.8553993836589793	0.6408108458301804	0.6408108458301804
chr10	109923280	109924411	promoter|chr10:109923280-109924411	promoter	XPNPEP1	109923553	TRUE	ENSG00000108039	TRUE	XX	292.5	0.636769	1	5.03956	1	1	0	TRUE	0.0990094	17.6426	0.116217	0.0200872	2.07451	0.9566759856804032	0.8293685296769512	0.8293685296769512
chr10	109959261	109959761	genic|chr10:109959261-109959761	genic	ADD3	110007935	TRUE	ENSG00000148700	FALSE	XX	48424	0.807072	0.041933	10.6472	7	1	1	FALSE	0.254201	52.1727	0.256645	0.0281409	0.116555	0.7700375195067716	0.5399213555400715	0.5399213555400715
chr10	109959261	109959761	genic|chr10:109959261-109959761	genic	ADD3-AS1	110008381	TRUE	ENSG00000203876	FALSE	XX	48870	0.676002	0.041673	10.6472	7	2	1	FALSE	0.029148	5.38905	0.0341071	0.0244522	0.101306	0.5487858456254165	0.3508717623721158	0.3508717623721158
chr10	109959261	109959761	genic|chr10:109959261-109959761	genic	XPNPEP1	109923553	TRUE	ENSG00000108039	FALSE	XX	35958	0.636769	0.100104	10.6472	5	1	1	TRUE	0.0990094	17.6426	0.116217	0.0329025	0.33079	0.8276306259445778	0.6059252421373563	0.6059252421373563
chr10	109990445	109991760	genic|chr10:109990445-109991760	genic	ADD3	110007935	TRUE	ENSG00000148700	FALSE	XX	16832.5	0.807072	0.016145	1.38897	3	1	0	FALSE	0.254201	52.1727	0.256645	0.0539999	0.114813	0.4894480242939847	0.3097602831983977	0.3097602831983977
chr10	110002766	110003549	genic|chr10:110002766-110003549	genic	ADD3	110007935	TRUE	ENSG00000148700	FALSE	XX	4777.5	0.807072	0.060576	1.5034	2	1	1	FALSE	0.254201	52.1727	0.256645	0.036969	0.232037	0.8468406197085316	0.629961	0.629961
chr10	110002766	110003549	genic|chr10:110002766-110003549	genic	ADD3-AS1	110008381	TRUE	ENSG00000203876	FALSE	XX	5223.5	0.676002	0.058107	1.5034	2	2	1	FALSE	0.029148	5.38905	0.0341071	0.0154762	0.101952	0.3983875115514519	0.2522853638153428	0.2522853638153428
chr10	110006442	110008631	promoter|chr10:110006442-110008631	promoter	ADD3	110007935	TRUE	ENSG00000148700	TRUE	XX	398.5	0.807072	1	15.0526	1	1	1	FALSE	0.254201	52.1727	0.256645	0.0812888	19.1641	0.999866	0.9982143649885036	0.9982143649885036
chr10	110006442	110008631	promoter|chr10:110006442-110008631	promoter	ADD3-AS1	110008381	TRUE	ENSG00000203876	TRUE	XX	844.5	0.676002	1	15.0526	1	2	1	FALSE	0.029148	5.38905	0.0341071	0.0288594	2.85308	0.992185	0.967127	0.967127
chr10	110032504	110034294	genic|chr10:110032504-110034294	genic	ADD3	110007935	TRUE	ENSG00000148700	FALSE	XX	25464	0.807072	0.021965	2.88748	1	2	0	FALSE	0.254201	52.1727	0.256645	0.068698	0.266425	0.4571873254157334	0.2893099234250163	0.2893099234250163
chr10	110207340	110208058	intergenic|chr10:110207340-110208058	intergenic	MXI1	110226003	TRUE	ENSG00000119950	FALSE	XX	18304	0.855779	0.024402	6.05128	5	1	3	FALSE	0.386192	79.7344	0.373441	0.0444722	0.122761	0.7789788251432082	0.5490681028148573	0.5490681028148573
chr10	110208918	110209418	intergenic|chr10:110208918-110209418	intergenic	MXI1	110226003	TRUE	ENSG00000119950	FALSE	XX	16835	0.855779	0.01587	3.61224	4	1	3	FALSE	0.386192	79.7344	0.373441	0.0284014	0.0445312	0.404544	0.2560678042819121	0.2560678042819121
chr10	110209430	110210592	intergenic|chr10:110209430-110210592	intergenic	ADD3	110007935	TRUE	ENSG00000148700	FALSE	XX	202076	0.807072	0.015504	17.0062	11	2	3	FALSE	0.254201	52.1727	0.256645	0.0446836	0.0785985	0.5113865795731158	0.3243520035713431	0.3243520035713431
chr10	110209430	110210592	intergenic|chr10:110209430-110210592	intergenic	ADD3-AS1	110008381	TRUE	ENSG00000203876	FALSE	XX	201630	0.676002	0.015588	17.0062	11	1	3	FALSE	0.029148	5.38905	0.0341071	0.0216201	0.0341892	0.4943853033888751	0.3129901268408064	0.3129901268408064
chr10	110209430	110210592	intergenic|chr10:110209430-110210592	intergenic	MXI1	110226003	TRUE	ENSG00000119950	FALSE	XX	15992	0.855779	0.078751	17.0062	3	1	3	FALSE	0.386192	79.7344	0.373441	0.0594782	0.683345	0.9793966916066208	0.9071613341806992	0.9071613341806992
chr10	110209430	110210592	intergenic|chr10:110209430-110210592	intergenic	SMNDC1	110304949	TRUE	ENSG00000119953	FALSE	XX	94938	0.907749	0.027807	17.0062	12	2	3	TRUE	0.154428	28.5453	0.177957	0.0510752	0.177813	0.4650446636068515	0.2941467523181328	0.2941467523181328
chr10	110210652	110211550	intergenic|chr10:110210652-110211550	intergenic	ADD3	110007935	TRUE	ENSG00000148700	FALSE	XX	203166	0.807072	0.030397	33.5266	12	2	3	FALSE	0.254201	52.1727	0.256645	0.0446836	0.154099	0.7599987308505182	0.5292737112331164	0.5292737112331164
chr10	110210652	110211550	intergenic|chr10:110210652-110211550	intergenic	ADD3-AS1	110008381	TRUE	ENSG00000203876	FALSE	XX	202720	0.676002	0.030562	33.5266	12	1	3	FALSE	0.029148	5.38905	0.0341071	0.0216201	0.0670318	0.7271080102745451	0.4958758505333487	0.4958758505333487
chr10	110210652	110211550	intergenic|chr10:110210652-110211550	intergenic	MXI1	110226003	TRUE	ENSG00000119950	FALSE	XX	14902	0.855779	0.166892	33.5266	2	1	3	FALSE	0.386192	79.7344	0.373441	0.0594782	1.44817	0.9929327993616414	0.9708810702997516	0.9708810702997516
chr10	110210652	110211550	intergenic|chr10:110210652-110211550	intergenic	RBM20	110644396	TRUE	ENSG00000203867	FALSE	XX	433295	0.449515	0.023973	33.5266	34	5	3	FALSE	0.106636	21.3276	0.110795	0.0308357	0.0734877	0.4469160208994727	0.2825547165779384	0.2825547165779384
chr10	110210652	110211550	intergenic|chr10:110210652-110211550	intergenic	SMC3	110567690	TRUE	ENSG00000108055	FALSE	XX	356589	0.811651	0.017775	33.5266	27	4	3	FALSE	0.492082	102.967	0.456024	0.0499811	0.109234	0.5078084719779267	0.321848	0.321848
chr10	110210652	110211550	intergenic|chr10:110210652-110211550	intergenic	SMNDC1	110304949	TRUE	ENSG00000119953	FALSE	XX	93848	0.907749	0.055472	33.5266	11	2	3	TRUE	0.154428	28.5453	0.177957	0.0510752	0.354719	0.7236731135510552	0.4925494765926309	0.4925494765926309
chr10	110210652	110211550	intergenic|chr10:110210652-110211550	intergenic	XPNPEP1	109923553	TRUE	ENSG00000108039	FALSE	XX	287548	0.636769	0.037481	33.5266	23	3	3	TRUE	0.0990094	17.6426	0.116217	0.0396433	0.15822	0.4425026212356927	0.2796655612437674	0.2796655612437674
chr10	110221723	110222223	intergenic|chr10:110221723-110222223	intergenic	MXI1	110226003	TRUE	ENSG00000119950	FALSE	XX	4030	0.855779	0.057374	3.76669	1	1	1	FALSE	0.386192	79.7344	0.373441	0.0113376	0.0866139	0.4322885502786815	0.2728826902451449	0.2728826902451449
chr10	110225674	110227495	promoter|chr10:110225674-110227495	promoter	MXI1	110226003	TRUE	ENSG00000119950	TRUE	XX	581.5	0.855779	1	37.073	1	1	1	FALSE	0.386192	79.7344	0.373441	0.0415822	4.5294	0.9982976335238904	0.992727	0.992727
chr10	110304304	110305526	promoter|chr10:110304304-110305526	promoter	SMNDC1	110304949	TRUE	ENSG00000119953	TRUE	XX	34	0.907749	1	18.2502	1	1	0	TRUE	0.154428	28.5453	0.177957	0.0391985	4.15367	0.9810555198641012	0.9139723054288904	0.9139723054288904
chr10	110566615	110567115	intergenic|chr10:110566615-110567115	intergenic	SMC3	110567690	TRUE	ENSG00000108055	FALSE	XX	825	0.811651	0.085665	2.04341	1	1	1	FALSE	0.492082	102.967	0.456024	0.0447526	0.435374	0.918113	0.7399903027738186	0.7399903027738186
chr10	110567142	110568688	promoter|chr10:110567142-110568688	promoter	SMC3	110567690	TRUE	ENSG00000108055	TRUE	XX	225	0.811651	1	13.7251	1	1	1	FALSE	0.492082	102.967	0.456024	0.0447526	5.08228	0.9986731271178052	0.9938348268638298	0.9938348268638298
chr10	110609575	110610719	intergenic|chr10:110609575-110610719	intergenic	RBM20	110644396	TRUE	ENSG00000203867	FALSE	XX	34249	0.449515	0.016819	1.74837	3	1	1	FALSE	0.106636	21.3276	0.110795	0.0219714	0.037363	0.414886	0.2621120922613609	0.2621120922613609
chr10	110642905	110643681	intergenic|chr10:110642905-110643681	intergenic	RBM20	110644396	TRUE	ENSG00000203867	FALSE	XX	1103	0.449515	0.104381	1.51213	2	1	1	FALSE	0.106636	21.3276	0.110795	0.0688605	1.27359	0.9942512765955344	0.9768761875615304	0.9768761875615304
chr10	110643812	110644646	promoter|chr10:110643812-110644646	promoter	RBM20	110644396	TRUE	ENSG00000203867	TRUE	XX	167	0.449515	1	2.25941	1	1	1	FALSE	0.106636	21.3276	0.110795	0.0688605	12.2013	0.999834	0.998001	0.998001
chr10	110654690	110656220	genic|chr10:110654690-110656220	genic	RBM20	110644396	TRUE	ENSG00000203867	FALSE	XX	11059	0.449515	0.196663	6.4231	1	1	0	FALSE	0.106636	21.3276	0.110795	0.0696928	2.47321	0.9941952339809096	0.9765735829535116	0.9765735829535116
chr10	110671967	110673212	genic|chr10:110671967-110673212	genic	RBM20	110644396	TRUE	ENSG00000203867	FALSE	XX	28193.5	0.449515	0.014823	1.26243	2	1	0	FALSE	0.106636	21.3276	0.110795	0.0373814	0.0576368	0.3236587249430158	0.2082675962384422	0.2082675962384422
chr10	110792675	110793175	genic|chr10:110792675-110793175	genic	PDCD4	110871794	TRUE	ENSG00000150593	FALSE	XX	78869	0.878087	0.003666	2.06169	20	1	3	FALSE	0.294171	57.9011	0.301016	0.0512603	0.0236006	0.3888163279933331	0.2464620790643915	0.2464620790643915
chr10	110792675	110793175	genic|chr10:110792675-110793175	genic	RBM20	110644396	TRUE	ENSG00000203867	FALSE	XX	148529	0.449515	0.004414	2.06169	8	1	3	FALSE	0.106636	21.3276	0.110795	0.037622	0.0173138	0.3500904282382474	0.2238617120766731	0.2238617120766731
chr10	110820199	110820699	genic|chr10:110820199-110820699	genic	PDCD4	110871794	TRUE	ENSG00000150593	FALSE	XX	51345	0.878087	0.014836	5.37614	11	1	2	FALSE	0.294171	57.9011	0.301016	0.0147874	0.0253873	0.3253870633592811	0.2091623887667424	0.2091623887667424
chr10	110820199	110820699	genic|chr10:110820199-110820699	genic	RBM20	110644396	TRUE	ENSG00000203867	FALSE	XX	176053	0.449515	0.00967	5.37614	17	1	2	FALSE	0.106636	21.3276	0.110795	0.0283623	0.0270954	0.5527078840320374	0.3538157441618636	0.3538157441618636
chr10	110822021	110823420	genic|chr10:110822021-110823420	genic	PDCD4	110871794	TRUE	ENSG00000150593	FALSE	XX	49073.5	0.878087	0.028557	9.87973	10	1	2	FALSE	0.294171	57.9011	0.301016	0.0440955	0.141711	0.8502863551321539	0.6344727738183468	0.6344727738183468
chr10	110822021	110823420	genic|chr10:110822021-110823420	genic	RBM20	110644396	TRUE	ENSG00000203867	FALSE	XX	178324	0.449515	0.017539	9.87973	18	1	2	FALSE	0.106636	21.3276	0.110795	0.0273547	0.0473782	0.7296609046791632	0.4985164759438929	0.4985164759438929
chr10	110822021	110823420	genic|chr10:110822021-110823420	genic	SMC3	110567690	TRUE	ENSG00000108055	FALSE	XX	255030	0.811651	0.007384	9.87973	25	2	2	FALSE	0.492082	102.967	0.456024	0.0391895	0.0306606	0.2749891031518986	0.179584	0.179584
chr10	110857505	110859097	intergenic|chr10:110857505-110859097	intergenic	PDCD4	110871794	TRUE	ENSG00000150593	FALSE	XX	13493	0.878087	0.010526	0.970463	5	1	3	FALSE	0.294171	57.9011	0.301016	0.02774	0.0288348	0.2916542528542163	0.1895351068750873	0.1895351068750873
chr10	110871053	110873090	promoter|chr10:110871053-110873090	promoter	PDCD4	110871794	TRUE	ENSG00000150593	TRUE	XX	277.5	0.878087	1	22.23	1	1	0	FALSE	0.294171	57.9011	0.301016	0.0606315	9.04856	0.9988109183924938	0.9943412481686028	0.9943412481686028
chr10	110918444	110920466	promoter|chr10:110918444-110920466	promoter	BBIP1	110919366	TRUE	ENSG00000214413	TRUE	XX	89	0.966636	1	34.718	1	2	0	TRUE	0.228545	42.4197	0.245697	0.045491	5.22045	0.9650443132572484	0.8548165270601392	0.8548165270601392
chr10	110918444	110920466	promoter|chr10:110918444-110920466	promoter	SHOC2	110919542	TRUE	ENSG00000108061	TRUE	XX	87	0.964931	1	34.718	1	2	0	FALSE	0.616983	134.865	0.53566	0.0316327	3.15549	0.9794664759686011	0.9073826793689737	0.9073826793689737
chr10	111075785	111079347	promoter|chr10:111075785-111079347	promoter	ADRA2A	111077031	TRUE	ENSG00000150594	TRUE	XX	535	0.728313	1	23.461	1	1	0	FALSE	0.116068	22.2835	0.135218	0.0682348	11.9272	0.9993832105216452	0.99612	0.99612
chr10	111545410	111546989	intergenic|chr10:111545410-111546989	intergenic	ADRA2A	111077031	TRUE	ENSG00000150594	FALSE	XX	469168	0.728313	0.002932	8.96285	20	1	2	FALSE	0.116068	22.2835	0.135218	0.0456873	0.0154159	0.3048225700184815	0.1972776601737181	0.1972776601737181
chr10	111545410	111546989	intergenic|chr10:111545410-111546989	intergenic	GPAM	112183779	TRUE	ENSG00000119927	FALSE	XX	637580	0.866738	0.003157	8.96285	49	1	2	FALSE	0.109278	19.5059	0.127165	0.0370869	0.0121449	0.312776	0.2018225282454107	0.2018225282454107
chr10	111873685	111874646	intergenic|chr10:111873685-111874646	intergenic	ADRA2A	111077031	TRUE	ENSG00000150594	FALSE	XX	797134	0.728313	0.001468	7.72273	48	1	1	FALSE	0.116068	22.2835	0.135218	0.0922689	0.0419224	0.6728808153266316	0.4471845799428061	0.4471845799428061
chr10	111873685	111874646	intergenic|chr10:111873685-111874646	intergenic	GPAM	112183779	TRUE	ENSG00000119927	FALSE	XX	309614	0.866738	0.005701	7.72273	21	1	1	FALSE	0.109278	19.5059	0.127165	0.0408364	0.0251318	0.3705203348992542	0.235632	0.235632
chr10	112136803	112138238	intergenic|chr10:112136803-112138238	intergenic	GPAM	112183779	TRUE	ENSG00000119927	FALSE	XX	46258.5	0.866738	0.030623	5.91891	5	1	1	FALSE	0.109278	19.5059	0.127165	0.0134782	0.049968	0.4216561603257979	0.2662895700897012	0.2662895700897012
chr10	112167940	112169147	genic|chr10:112167940-112169147	genic	GPAM	112183779	TRUE	ENSG00000119927	FALSE	XX	15235.5	0.866738	0.092722	5.74604	2	1	1	FALSE	0.109278	19.5059	0.127165	0.0272256	0.249298	0.8532167884669302	0.6382680136230319	0.6382680136230319
chr10	112169256	112169959	genic|chr10:112169256-112169959	genic	GPAM	112183779	TRUE	ENSG00000119927	FALSE	XX	14171.5	0.866738	0.023403	1.34665	1	1	1	FALSE	0.109278	19.5059	0.127165	0.0272256	0.0629227	0.3163693890962323	0.2039926479250797	0.2039926479250797
chr10	112183529	112184058	promoter|chr10:112183529-112184058	promoter	GPAM	112183779	TRUE	ENSG00000119927	TRUE	XX	14.5	0.866738	1	11.7382	1	1	0	FALSE	0.109278	19.5059	0.127165	0.031639	3.15621	0.992834	0.970299	0.970299
chr10	112207990	112208766	intergenic|chr10:112207990-112208766	intergenic	GPAM	112183779	TRUE	ENSG00000119927	FALSE	XX	24599	0.866738	0.010197	1.03217	2	1	1	FALSE	0.109278	19.5059	0.127165	0.049078	0.060642	0.381086	0.2418316468327739	0.2418316468327739
chr10	112208849	112210216	intergenic|chr10:112208849-112210216	intergenic	GPAM	112183779	TRUE	ENSG00000119927	FALSE	XX	25753.5	0.866738	0.026492	2.8106	3	1	2	FALSE	0.109278	19.5059	0.127165	0.049078	0.157549	0.7902508159875006	0.5614872896535863	0.5614872896535863
chr10	112446492	112447685	promoter|chr10:112446492-112447685	promoter	VTI1A	112446987	TRUE	ENSG00000151532	TRUE	XX	101.5	0.573645	1	4.45955	1	2	0	TRUE	0.805857	190.148	0.628033	0.0235649	2.35387	0.9205808465576306	0.7453617910697449	0.7453617910697449
chr10	112446492	112447685	promoter|chr10:112446492-112447685	promoter	ZDHHC6	112446959	TRUE	ENSG00000023041	TRUE	XX	129.5	0.571234	1	4.45955	1	2	0	TRUE	0.121515	21.8402	0.144113	0.0413198	4.48641	0.972465	0.8810679261623114	0.8810679261623114
chr10	112459021	112461268	genic|chr10:112459021-112461268	genic	VTI1A	112446987	TRUE	ENSG00000151532	FALSE	XX	13157.5	0.573645	0.196246	5.76676	3	2	1	TRUE	0.805857	190.148	0.628033	0.0132443	0.317509	0.5954742940912069	0.3861490941791966	0.3861490941791966
chr10	112459021	112461268	genic|chr10:112459021-112461268	genic	ZDHHC6	112446959	TRUE	ENSG00000023041	FALSE	XX	13185.5	0.571234	0.1959	5.76676	3	2	1	TRUE	0.121515	21.8402	0.144113	0.0155647	0.344824	0.629247	0.4112354592727705	0.4112354592727705
chr10	112811582	112812716	genic|chr10:112811582-112812716	genic	TCF7L2	112950249	TRUE	ENSG00000148737	FALSE	XX	138100	0.48965	0.004311	2.4593	7	1	1	FALSE	0.11234	22.9069	0.120006	0.0406564	0.0188804	0.2970233617617988	0.1928462738759685	0.1928462738759685
chr10	112945822	112946322	intergenic|chr10:112945822-112946322	intergenic	TCF7L2	112950249	TRUE	ENSG00000148737	FALSE	XX	4177	0.48965	0.228626	4.35814	2	1	2	FALSE	0.11234	22.9069	0.120006	0.004413	0.268379	0.9277721438262893	0.7598671757632005	0.7598671757632005
chr10	112949930	112950499	promoter|chr10:112949930-112950499	promoter	TCF7L2	112950249	TRUE	ENSG00000148737	TRUE	XX	34.5	0.48965	1	2.49111	1	1	2	FALSE	0.11234	22.9069	0.120006	0.0927102	29.0191	0.9999641270170267	0.99913	0.99913
chr10	112951042	112953302	genic|chr10:112951042-112953302	genic	CASP7	113679668	TRUE	ENSG00000165806	FALSE	XX	727496	0.399932	0.006846	7.29501	36	3	2	FALSE	0.00559141	1.01131	0.00726354	0.0575005	0.0552864	0.5358576716088629	0.3412772333560684	0.3412772333560684
chr10	112951042	112953302	genic|chr10:112951042-112953302	genic	TCF7L2	112950249	TRUE	ENSG00000148737	FALSE	XX	1923	0.48965	0.382692	7.29501	1	1	2	FALSE	0.11234	22.9069	0.120006	0.103197	16.2545	0.9999024780888252	0.9984925090812512	0.9984925090812512
chr10	112956986	112959063	genic|chr10:112956986-112959063	genic	TCF7L2	112950249	TRUE	ENSG00000148737	FALSE	XX	7775.5	0.48965	0.053377	1.59922	2	1	1	FALSE	0.11234	22.9069	0.120006	0.0651977	0.57013	0.9758744514113916	0.894342	0.894342
chr10	113058597	113060171	genic|chr10:113058597-113060171	genic	TCF7L2	112950249	TRUE	ENSG00000148737	FALSE	XX	109135	0.48965	0.006315	2.83061	4	1	1	FALSE	0.11234	22.9069	0.120006	0.0658425	0.0690505	0.6457932435153012	0.4242669910816739	0.4242669910816739
chr10	113148076	113150005	genic|chr10:113148076-113150005	genic	TCF7L2	112950249	TRUE	ENSG00000148737	FALSE	XX	198792	0.48965	0.009362	7.75633	9	1	2	FALSE	0.11234	22.9069	0.120006	0.0247145	0.0229767	0.4042514603122345	0.2558243220878561	0.2558243220878561
chr10	113177053	113178514	intergenic|chr10:113177053-113178514	intergenic	TCF7L2	112950249	TRUE	ENSG00000148737	FALSE	XX	227534	0.48965	0.005352	5.09133	13	1	1	FALSE	0.11234	22.9069	0.120006	0.0722043	0.0737359	0.7828237850594194	0.5530032098345276	0.5530032098345276
chr10	113186516	113187495	intergenic|chr10:113186516-113187495	intergenic	TCF7L2	112950249	TRUE	ENSG00000148737	FALSE	XX	236756	0.48965	0.001061	1.05163	15	1	2	FALSE	0.11234	22.9069	0.120006	0.098434	0.0379056	0.6246649298361373	0.4076876002576539	0.4076876002576539
chr10	113272988	113274397	intergenic|chr10:113272988-113274397	intergenic	TCF7L2	112950249	TRUE	ENSG00000148737	FALSE	XX	323444	0.48965	0.001076	1.46704	18	1	1	FALSE	0.11234	22.9069	0.120006	0.0902959	0.0286026	0.5265229016637659	0.3353326309033234	0.3353326309033234
chr10	113563371	113564100	genic|chr10:113563371-113564100	genic	CASP7	113679668	TRUE	ENSG00000165806	FALSE	XX	115932	0.399932	0.023828	3.87026	5	2	1	FALSE	0.00559141	1.01131	0.00726354	0.014395	0.0401973	0.3011503983579013	0.1952543766409543	0.1952543766409543
chr10	113646239	113647541	genic|chr10:113646239-113647541	genic	CASP7	113679668	TRUE	ENSG00000165806	FALSE	XX	32778	0.399932	0.025753	1.14701	3	2	0	FALSE	0.00559141	1.01131	0.00726354	0.0435438	0.125261	0.4523630033988007	0.2862675448820717	0.2862675448820717
chr10	113678917	113679417	promoter|chr10:113678917-113679417	promoter	CASP7	113679668	TRUE	ENSG00000165806	TRUE	XX	501	0.399932	1	0.951241	1	1	1	FALSE	0.00559141	1.01131	0.00726354	0.0343184	3.47887	0.998708	0.9939802591941166	0.9939802591941166
chr10	113679418	113680971	promoter|chr10:113679418-113680971	promoter	CASP7	113679668	TRUE	ENSG00000165806	TRUE	XX	526.5	0.399932	1	1.77217	1	1	1	FALSE	0.00559141	1.01131	0.00726354	0.0343184	3.47887	0.998708	0.9939802591941166	0.9939802591941166
chr10	113853587	113855776	promoter|chr10:113853587-113855776	promoter	DCLRE1A	113854216	TRUE	ENSG00000198924	TRUE	XX	465.5	0.465881	1	4.45598	1	2	0	FALSE	0.0275468	4.86954	0.0336333	0.0228735	2.29549	0.982343	0.9182481700410337	0.9182481700410337
chr10	113853587	113855776	promoter|chr10:113853587-113855776	promoter	NHLRC2	113854631	TRUE	ENSG00000196865	TRUE	XX	50.5	0.509084	1	4.45598	1	1	0	FALSE	0.317997	62.2165	0.32107	0.0255553	2.53037	0.9937155557342148	0.9745209150290994	0.9745209150290994
chr10	113991778	113993339	intergenic|chr10:113991778-113993339	intergenic	ADRB1	114044046	TRUE	ENSG00000043591	FALSE	XX	51487.5	0.505918	0.017845	2.25672	5	1	0	FALSE	0.00721189	1.35073	0.00963209	0.0724279	0.247861	0.8712482374064868	0.6633351279511195	0.6633351279511195
chr10	114017219	114017719	intergenic|chr10:114017219-114017719	intergenic	ADRB1	114044046	TRUE	ENSG00000043591	FALSE	XX	26577	0.505918	0.082963	5.32966	4	1	1	FALSE	0.00721189	1.35073	0.00963209	0.0335046	0.28021	0.9434576906998886	0.7961025188063369	0.7961025188063369
chr10	114022236	114023136	intergenic|chr10:114022236-114023136	intergenic	ADRB1	114044046	TRUE	ENSG00000043591	FALSE	XX	21360	0.505918	0.011135	0.571884	3	1	1	FALSE	0.00721189	1.35073	0.00963209	0.0263405	0.028991	0.3115669658260669	0.2011713323886014	0.2011713323886014
chr10	114042692	114043519	intergenic|chr10:114042692-114043519	intergenic	ADRB1	114044046	TRUE	ENSG00000043591	FALSE	XX	940.5	0.505918	0.162312	1.88416	2	1	2	FALSE	0.00721189	1.35073	0.00963209	0.0156057	0.286129	0.9326637931792048	0.7711035185878355	0.7711035185878355
chr10	114042692	114043519	intergenic|chr10:114042692-114043519	intergenic	NHLRC2	113854631	TRUE	ENSG00000196865	FALSE	XX	188474	0.509084	0.005723	1.88416	5	1	2	FALSE	0.317997	62.2165	0.32107	0.0532103	0.0395475	0.4968711134636836	0.3148114135631576	0.3148114135631576
chr10	114043521	114044296	promoter|chr10:114043521-114044296	promoter	ADRB1	114044046	TRUE	ENSG00000043591	TRUE	XX	137.5	0.505918	1	2.89263	1	1	2	FALSE	0.00721189	1.35073	0.00963209	0.0156057	1.76283	0.9954018022053251	0.982271	0.982271
chr10	114044447	114045746	promoter|chr10:114044447-114045746	promoter	ADRB1	114044046	TRUE	ENSG00000043591	TRUE	XX	1050.5	0.505918	1	1.79055	1	1	2	FALSE	0.00721189	1.35073	0.00963209	0.0156057	1.76283	0.9954018022053251	0.982271	0.982271
chr10	114166756	114168005	genic|chr10:114166756-114168005	genic	CCDC186	114174220	TRUE	ENSG00000165813	FALSE	XX	6839.5	0.656081	0.062238	1.11599	2	1	0	FALSE	0.317807	63.2278	0.320806	0.0212347	0.134609	0.5527903066529082	0.3538712636247592	0.3538712636247592
chr10	114173434	114174919	promoter|chr10:114173434-114174919	promoter	CCDC186	114174220	TRUE	ENSG00000165813	TRUE	XX	43.5	0.656081	1	7.14094	1	1	1	FALSE	0.317807	63.2278	0.320806	0.0333778	3.36202	0.9978001104871728	0.9913087889047792	0.9913087889047792
chr10	114303643	114304390	genic|chr10:114303643-114304390	genic	ABLIM1	114526926	TRUE	ENSG00000099204	FALSE	XX	222910	0.344844	0.005902	3.7719	20	2	1	FALSE	1.06396	289.88	0.70709	0.0349247	0.0209896	0.2997666423411573	0.194419	0.194419
chr10	114304446	114305467	genic|chr10:114304446-114305467	genic	ABLIM1	114526926	TRUE	ENSG00000099204	FALSE	XX	221970	0.344844	0.011007	7.0045	19	2	1	FALSE	1.06396	289.88	0.70709	0.0349247	0.0391448	0.4805926387803453	0.3039477288282692	0.3039477288282692
chr10	114304446	114305467	genic|chr10:114304446-114305467	genic	CCDC186	114174220	TRUE	ENSG00000165813	FALSE	XX	130736	0.656081	0.019029	7.0045	6	3	1	FALSE	0.317807	63.2278	0.320806	0.0416749	0.0864806	0.3401042116247442	0.2177374210834007	0.2177374210834007
chr10	114429208	114431083	intergenic|chr10:114429208-114431083	intergenic	ABLIM1	114526926	TRUE	ENSG00000099204	FALSE	XX	96780.5	0.344844	0.004457	1.21204	15	1	1	FALSE	1.06396	289.88	0.70709	0.0348998	0.0158363	0.4151786302410687	0.2623276757538574	0.2623276757538574
chr10	114457589	114458413	genic|chr10:114457589-114458413	genic	ABLIM1	114526926	TRUE	ENSG00000099204	FALSE	XX	68925	0.344844	0.007346	1.41094	13	1	1	FALSE	1.06396	289.88	0.70709	0.0733233	0.105407	0.8975799489936859	0.7038479582327862	0.7038479582327862
chr10	114458575	114459075	genic|chr10:114458575-114459075	genic	ABLIM1	114526926	TRUE	ENSG00000099204	FALSE	XX	68101	0.344844	0.038083	7.22545	12	1	1	FALSE	1.06396	289.88	0.70709	0.0733233	0.546448	0.9922089698218928	0.9672659566542272	0.9672659566542272
chr10	114470865	114472701	genic|chr10:114470865-114472701	genic	ABLIM1	114526926	TRUE	ENSG00000099204	FALSE	XX	55143	0.344844	0.019203	2.93501	11	1	0	FALSE	1.06396	289.88	0.70709	0.0335183	0.0648911	0.6301526823157848	0.4119450310757939	0.4119450310757939
chr10	114482747	114484212	genic|chr10:114482747-114484212	genic	ABLIM1	114526926	TRUE	ENSG00000099204	FALSE	XX	43446.5	0.344844	0.009425	1.12851	9	1	0	FALSE	1.06396	289.88	0.70709	0.0281433	0.0261997	0.3054669656656378	0.1976784858029617	0.1976784858029617
chr10	114489396	114490269	genic|chr10:114489396-114490269	genic	ABLIM1	114526926	TRUE	ENSG00000099204	FALSE	XX	37093.5	0.344844	0.008285	0.84365	8	1	1	FALSE	1.06396	289.88	0.70709	0.0228328	0.01899	0.3883082081092625	0.2461984436560856	0.2461984436560856
chr10	114492304	114492804	genic|chr10:114492304-114492804	genic	ABLIM1	114526926	TRUE	ENSG00000099204	FALSE	XX	34372	0.344844	0.008655	0.815154	7	1	3	FALSE	1.06396	289.88	0.70709	0.0120124	0.0133901	0.3318954906249047	0.2129036896325536	0.2129036896325536
chr10	114496709	114497209	genic|chr10:114496709-114497209	genic	ABLIM1	114526926	TRUE	ENSG00000099204	FALSE	XX	29967	0.344844	0.060041	4.914	6	1	2	FALSE	1.06396	289.88	0.70709	0.0629897	0.591879	0.9915119172060336	0.96315	0.96315
chr10	114497396	114497896	genic|chr10:114497396-114497896	genic	ABLIM1	114526926	TRUE	ENSG00000099204	FALSE	XX	29280	0.344844	0.011824	0.944993	5	1	2	FALSE	1.06396	289.88	0.70709	0.0629897	0.11656	0.8785119798902931	0.6741637979101344	0.6741637979101344
chr10	114505472	114506747	genic|chr10:114505472-114506747	genic	ABLIM1	114526926	TRUE	ENSG00000099204	FALSE	XX	20816.5	0.344844	0.014317	0.806833	4	1	0	FALSE	1.06396	289.88	0.70709	0.0246462	0.0350504	0.3006462208822618	0.1949636289625655	0.1949636289625655
chr10	114517088	114518081	genic|chr10:114517088-114518081	genic	ABLIM1	114526926	TRUE	ENSG00000099204	FALSE	XX	9341.5	0.344844	0.01874	0.464826	2	1	1	FALSE	1.06396	289.88	0.70709	0.00630878	0.0235669	0.2920908301106149	0.189799	0.189799
chr10	114523772	114526010	genic|chr10:114523772-114526010	genic	ABLIM1	114526926	TRUE	ENSG00000099204	FALSE	XX	2035	0.344844	0.168612	2.20511	1	1	1	FALSE	1.06396	289.88	0.70709	0.0190088	0.336349	0.9428757771115636	0.7951028714048574	0.7951028714048574
chr10	114526637	114527394	promoter|chr10:114526637-114527394	promoter	ABLIM1	114526926	TRUE	ENSG00000099204	TRUE	XX	89.5	0.344844	1	1.12764	1	1	2	FALSE	1.06396	289.88	0.70709	0.0283706	2.80286	0.998558	0.9934749967189156	0.9934749967189156
chr10	114531905	114533467	intergenic|chr10:114531905-114533467	intergenic	ABLIM1	114526926	TRUE	ENSG00000099204	FALSE	XX	5760	0.344844	0.086653	1.30995	2	1	0	FALSE	1.06396	289.88	0.70709	0.0196769	0.177103	0.7811511761858069	0.5513428271258094	0.5513428271258094
chr10	114549226	114551121	intergenic|chr10:114549226-114551121	intergenic	ABLIM1	114526926	TRUE	ENSG00000099204	FALSE	XX	23247.5	0.344844	0.06118	3.86066	3	1	1	FALSE	1.06396	289.88	0.70709	0.024773	0.150471	0.8824311688933905	0.6791712498566639	0.6791712498566639
chr10	114551168	114551937	intergenic|chr10:114551168-114551937	intergenic	ABLIM1	114526926	TRUE	ENSG00000099204	FALSE	XX	24626.5	0.344844	0.019291	1.29133	4	1	1	FALSE	1.06396	289.88	0.70709	0.024773	0.0474457	0.5948415952330143	0.3856813621634629	0.3856813621634629
chr10	114583370	114584281	intergenic|chr10:114583370-114584281	intergenic	ABLIM1	114526926	TRUE	ENSG00000099204	FALSE	XX	56899.5	0.344844	0.006656	1.05061	7	1	1	FALSE	1.06396	289.88	0.70709	0.0336309	0.0225842	0.4210148576057195	0.2658892947028555	0.2658892947028555
chr10	114631263	114631763	intergenic|chr10:114631263-114631763	intergenic	ABLIM1	114526926	TRUE	ENSG00000099204	FALSE	XX	104587	0.344844	0.00431	1.26905	9	1	1	FALSE	1.06396	289.88	0.70709	0.0418862	0.0197385	0.4128436644372239	0.260863	0.260863
chr10	114631870	114633353	intergenic|chr10:114631870-114633353	intergenic	ABLIM1	114526926	TRUE	ENSG00000099204	FALSE	XX	105686	0.344844	0.025927	7.71566	10	1	1	FALSE	1.06396	289.88	0.70709	0.0418862	0.118738	0.902883	0.7121388537759316	0.7121388537759316
chr10	114641523	114643003	intergenic|chr10:114641523-114643003	intergenic	ABLIM1	114526926	TRUE	ENSG00000099204	FALSE	XX	115337	0.344844	0.006863	2.23369	11	1	1	FALSE	1.06396	289.88	0.70709	0.0552847	0.0511372	0.7293175875026946	0.4982370446835091	0.4982370446835091
chr10	114643085	114643946	intergenic|chr10:114643085-114643946	intergenic	ABLIM1	114526926	TRUE	ENSG00000099204	FALSE	XX	116590	0.344844	0.001632	0.536993	12	1	1	FALSE	1.06396	289.88	0.70709	0.0552847	0.0121603	0.3278615104740546	0.210561	0.210561
chr10	114668940	114670068	intergenic|chr10:114668940-114670068	intergenic	ABLIM1	114526926	TRUE	ENSG00000099204	FALSE	XX	142578	0.344844	0.012784	5.16975	16	1	2	FALSE	1.06396	289.88	0.70709	0.0811824	0.244048	0.9771595089940206	0.8988055533234487	0.8988055533234487
chr10	114670306	114671441	intergenic|chr10:114670306-114671441	intergenic	ABLIM1	114526926	TRUE	ENSG00000099204	FALSE	XX	143948	0.344844	0.003786	1.54619	17	1	1	FALSE	1.06396	289.88	0.70709	0.0811824	0.0722753	0.8480014623818086	0.631433	0.631433
chr10	114681336	114682007	intergenic|chr10:114681336-114682007	intergenic	ABLIM1	114526926	TRUE	ENSG00000099204	FALSE	XX	154746	0.344844	0.004064	1.7871	18	1	2	FALSE	1.06396	289.88	0.70709	0.0333034	0.0136263	0.4289182308802725	0.2706063681085169	0.2706063681085169
chr10	114682071	114684007	intergenic|chr10:114682071-114684007	intergenic	ABLIM1	114526926	TRUE	ENSG00000099204	FALSE	XX	156113	0.344844	0.04013	17.8083	19	1	2	FALSE	1.06396	289.88	0.70709	0.0831487	0.822813	0.9972430456474604	0.989725	0.989725
chr10	114684185	114684685	intergenic|chr10:114684185-114684685	intergenic	ABLIM1	114526926	TRUE	ENSG00000099204	FALSE	XX	157509	0.344844	0.003002	1.34422	20	1	2	FALSE	1.06396	289.88	0.70709	0.0162532	0.00541796	0.2746662339735125	0.1793860618163878	0.1793860618163878
chr10	114766604	114769431	intergenic|chr10:114766604-114769431	intergenic	ABLIM1	114526926	TRUE	ENSG00000099204	FALSE	XX	241092	0.344844	0.017098	11.8417	25	1	0	FALSE	1.06396	289.88	0.70709	0.0445193	0.0861636	0.797441	0.5703709469704352	0.5703709469704352
chr10	114937673	114938699	promoter|chr10:114937673-114938699	promoter	TRUB1	114938192	TRUE	ENSG00000165832	TRUE	XX	6	0.60528	1	4.81716	1	1	0	TRUE	0.11925	21.8818	0.138376	0.0369122	3.82262	0.9851529111962556	0.9281006088908323	0.9281006088908323
chr10	114994713	114997306	intergenic|chr10:114994713-114997306	intergenic	ATRNL1	115093364	TRUE	ENSG00000107518	FALSE	XX	97354.5	0.800399	0.015425	6.97094	8	1	0	FALSE	1.43728	508.199	0.798095	0.0428316	0.07311	0.4373049109443195	0.2760965988772973	0.2760965988772973
chr10	115025950	115026710	intergenic|chr10:115025950-115026710	intergenic	ATRNL1	115093364	TRUE	ENSG00000107518	FALSE	XX	67034	0.800399	0.021971	6.77509	3	1	3	FALSE	1.43728	508.199	0.798095	0.0485235	0.128057	0.7576519838845328	0.5264162474685842	0.5264162474685842
chr10	115025950	115026710	intergenic|chr10:115025950-115026710	intergenic	TRUB1	114938192	TRUE	ENSG00000165832	FALSE	XX	88138	0.60528	0.034202	6.77509	6	1	3	TRUE	0.11925	21.8818	0.138376	0.035341	0.123488	0.5697770484907607	0.3663395539575514	0.3663395539575514
chr10	115030158	115030949	intergenic|chr10:115030158-115030949	intergenic	ATRNL1	115093364	TRUE	ENSG00000107518	FALSE	XX	62810.5	0.800399	0.005559	1.60369	1	1	3	FALSE	1.43728	508.199	0.798095	0.070063	0.070856	0.4197094351517273	0.2651527177701497	0.2651527177701497
chr10	115092313	115094439	promoter|chr10:115092313-115094439	promoter	ATRNL1	115093364	TRUE	ENSG00000107518	TRUE	XX	12	0.800399	1	17.0875	1	1	0	FALSE	1.43728	508.199	0.798095	0.0513182	6.45124	0.9980530293567526	0.9920228409948868	0.9920228409948868
chr10	116132381	116133233	genic|chr10:116132381-116133233	genic	GFRA1	116273645	TRUE	ENSG00000151892	FALSE	XX	140838	0.419561	0.018675	5.66688	8	1	1	FALSE	0.0265984	5.12583	0.0318964	0.0251653	0.04659	0.6256382235806851	0.4083354701647551	0.4083354701647551
chr10	116241078	116241578	genic|chr10:116241078-116241578	genic	GFRA1	116273645	TRUE	ENSG00000151892	FALSE	XX	32317	0.419561	0.010408	0.699319	4	1	3	FALSE	0.0265984	5.12583	0.0318964	0.0417921	0.0475027	0.5963403242726841	0.3868363738757746	0.3868363738757746
chr10	116241591	116242449	genic|chr10:116241591-116242449	genic	GFRA1	116273645	TRUE	ENSG00000151892	FALSE	XX	31625	0.419561	0.006872	0.451617	3	1	3	FALSE	0.0265984	5.12583	0.0318964	0.0417921	0.0313642	0.4205834556534539	0.2656377806282736	0.2656377806282736
chr10	116244754	116245566	genic|chr10:116244754-116245566	genic	GFRA1	116273645	TRUE	ENSG00000151892	FALSE	XX	28485	0.419561	0.012117	0.715419	2	1	3	FALSE	0.0265984	5.12583	0.0318964	0.0228289	0.0277693	0.3369100078396974	0.2158691388514964	0.2158691388514964
chr10	116270805	116273165	promoter|chr10:116270805-116273165	promoter	GFRA1	116273645	TRUE	ENSG00000151892	TRUE	XX	1660	0.419561	1	2.66144	1	1	1	FALSE	0.0265984	5.12583	0.0318964	0.0377441	3.93991	0.9989084705002348	0.9946172985608588	0.9946172985608588
chr10	116273334	116274962	promoter|chr10:116273334-116274962	promoter	GFRA1	116273645	TRUE	ENSG00000151892	TRUE	XX	503	0.419561	1	2.57732	1	1	1	FALSE	0.0265984	5.12583	0.0318964	0.0377441	3.93991	0.9989084705002348	0.9946172985608588	0.9946172985608588
chr10	116279366	116280133	intergenic|chr10:116279366-116280133	intergenic	GFRA1	116273645	TRUE	ENSG00000151892	FALSE	XX	6104.5	0.419561	0.020652	0.251775	2	1	1	FALSE	0.0265984	5.12583	0.0318964	0.0376571	0.0811104	0.6574273924061876	0.4340947508828541	0.4340947508828541
chr10	116312083	116312976	intergenic|chr10:116312083-116312976	intergenic	GFRA1	116273645	TRUE	ENSG00000151892	FALSE	XX	38884.5	0.419561	0.034246	2.7811	4	1	1	FALSE	0.0265984	5.12583	0.0318964	0.0170242	0.0635622	0.6511590148992575	0.4285530423990976	0.4285530423990976
chr10	116669720	116670547	promoter|chr10:116669720-116670547	promoter	C10orf82	116669970	TRUE	ENSG00000165863	TRUE	XX	163.5	0.405874	1	1.65439	1	1	1	FALSE	0.00655327	1.17063	0.0085794	0.0100011	1.43809	0.9940496622347867	0.9759431566867954	0.9759431566867954
chr10	116672859	116673735	genic|chr10:116672859-116673735	genic	C10orf82	116669970	TRUE	ENSG00000165863	FALSE	XX	3327	0.405874	0.368155	7.29501	2	1	2	FALSE	0.00655327	1.17063	0.0085794	0.0121651	0.572741	0.982151	0.9177524176222328	0.9177524176222328
chr10	116672859	116673735	genic|chr10:116672859-116673735	genic	ENO4	116849511	TRUE	ENSG00000188316	FALSE	XX	176214	0.779991	0.009083	7.29501	20	2	2	FALSE	0.523593	107.996	0.470709	0.0364243	0.0341109	0.288895	0.1879563801942595	0.1879563801942595
chr10	116672859	116673735	genic|chr10:116672859-116673735	genic	HSPA12A	116742574	TRUE	ENSG00000165868	FALSE	XX	69277	0.688252	0.025072	7.29501	12	1	2	FALSE	0.210431	40.9512	0.224854	0.0390666	0.103643	0.8268219907598101	0.6048540357189569	0.6048540357189569
chr10	116675445	116675945	genic|chr10:116675445-116675945	genic	C10orf82	116669970	TRUE	ENSG00000165863	FALSE	XX	5725	0.405874	0.036755	0.836614	3	1	1	FALSE	0.00655327	1.17063	0.0085794	0.0049728	0.0440324	0.4953015304729793	0.3135941330337695	0.3135941330337695
chr10	116681860	116682777	genic|chr10:116681860-116682777	genic	C10orf82	116669970	TRUE	ENSG00000165863	FALSE	XX	12348.5	0.405874	0.045529	2.27716	4	1	0	FALSE	0.00655327	1.17063	0.0085794	0.000552251	0.0464516	0.3520842525887409	0.2249818433223724	0.2249818433223724
chr10	116688274	116689363	genic|chr10:116688274-116689363	genic	C10orf82	116669970	TRUE	ENSG00000165863	FALSE	XX	18848.5	0.405874	0.034345	2.64889	5	1	1	FALSE	0.00655327	1.17063	0.0085794	0.00988756	0.049188	0.5964217326016432	0.3869127382865106	0.3869127382865106
chr10	116688274	116689363	genic|chr10:116688274-116689363	genic	HSPA12A	116742574	TRUE	ENSG00000165868	FALSE	XX	53755.5	0.688252	0.011805	2.64889	9	1	1	FALSE	0.210431	40.9512	0.224854	0.0523005	0.0789238	0.7062108285999509	0.4763802754553717	0.4763802754553717
chr10	116690472	116692519	genic|chr10:116690472-116692519	genic	C10orf82	116669970	TRUE	ENSG00000165863	FALSE	XX	21525.5	0.405874	0.071289	6.29937	6	1	1	FALSE	0.00655327	1.17063	0.0085794	0.0193967	0.144226	0.8941666217539306	0.697989	0.697989
chr10	116690472	116692519	genic|chr10:116690472-116692519	genic	HSPA12A	116742574	TRUE	ENSG00000165868	FALSE	XX	51078.5	0.688252	0.029581	6.29937	8	1	1	FALSE	0.210431	40.9512	0.224854	0.0618608	0.279889	0.945784	0.8010757646288499	0.8010757646288499
chr10	116704957	116706762	genic|chr10:116704957-116706762	genic	C10orf82	116669970	TRUE	ENSG00000165863	FALSE	XX	35889.5	0.405874	0.009043	1.34889	8	1	2	FALSE	0.00655327	1.17063	0.0085794	0.00985644	0.0129365	0.2904127323041401	0.1887654774034042	0.1887654774034042
chr10	116704957	116706762	genic|chr10:116704957-116706762	genic	HSPA12A	116742574	TRUE	ENSG00000165868	FALSE	XX	36714.5	0.688252	0.008883	1.34889	6	1	2	FALSE	0.210431	40.9512	0.224854	0.0360344	0.0328906	0.3866365664682919	0.2451749179532529	0.2451749179532529
chr10	116707591	116709149	genic|chr10:116707591-116709149	genic	C10orf82	116669970	TRUE	ENSG00000165863	FALSE	XX	38400	0.405874	0.009964	1.59288	9	1	2	FALSE	0.00655327	1.17063	0.0085794	0.00844548	0.0135418	0.3121230098998645	0.2014537115737845	0.2014537115737845
chr10	116707591	116709149	genic|chr10:116707591-116709149	genic	HSPA12A	116742574	TRUE	ENSG00000165868	FALSE	XX	34204	0.688252	0.011279	1.59288	5	1	2	FALSE	0.210431	40.9512	0.224854	0.047833	0.0641105	0.5969343332740312	0.387275	0.387275
chr10	116740829	116743079	promoter|chr10:116740829-116743079	promoter	HSPA12A	116742574	TRUE	ENSG00000165868	TRUE	XX	620	0.688252	1	10.8664	1	1	0	FALSE	0.210431	40.9512	0.224854	0.0386442	4.07087	0.9962856245440352	0.9862650478740674	0.9862650478740674
chr10	116787220	116789081	intergenic|chr10:116787220-116789081	intergenic	ENO4	116849511	TRUE	ENSG00000188316	FALSE	XX	61360.5	0.779991	0.022134	6.0341	6	1	0	FALSE	0.523593	107.996	0.470709	0.029614	0.0649051	0.36616	0.233095	0.233095
chr10	116787220	116789081	intergenic|chr10:116787220-116789081	intergenic	HSPA12A	116742574	TRUE	ENSG00000165868	FALSE	XX	45576.5	0.688252	0.031843	6.0341	3	1	0	FALSE	0.210431	40.9512	0.224854	0.0318234	0.101179	0.4779411623160417	0.3023143146930155	0.3023143146930155
chr10	116848921	116850263	promoter|chr10:116848921-116850263	promoter	ENO4	116849511	TRUE	ENSG00000188316	TRUE	XX	81	0.779991	1	10.7783	1	1	0	FALSE	0.523593	107.996	0.470709	0.0419066	4.58308	0.9965820152944788	0.9873586188047344	0.9873586188047344
chr10	116876817	116878555	genic|chr10:116876817-116878555	genic	ENO4	116849511	TRUE	ENSG00000188316	FALSE	XX	28175	0.779991	0.015961	1.9607	3	1	3	FALSE	0.523593	107.996	0.470709	0.0358794	0.0587661	0.4903828609974517	0.3105359543093631	0.3105359543093631
chr10	116876817	116878555	genic|chr10:116876817-116878555	genic	SHTN1	117005577	TRUE	ENSG00000187164	FALSE	XX	127891	0.580732	0.003755	1.9607	28	1	3	FALSE	1.4573	442.546	0.853834	0.0219714	0.00834163	0.2824243885494832	0.1841614968729789	0.1841614968729789
chr10	116913638	116914138	genic|chr10:116913638-116914138	genic	ENO4	116849511	TRUE	ENSG00000188316	FALSE	XX	64377	0.779991	0.009585	2.74481	14	1	3	FALSE	0.523593	107.996	0.470709	0.0257051	0.024386	0.3835995092679626	0.2434291316229555	0.2434291316229555
chr10	116913638	116914138	genic|chr10:116913638-116914138	genic	SHTN1	117005577	TRUE	ENSG00000187164	FALSE	XX	91689	0.580732	0.007392	2.74481	17	1	3	FALSE	1.4573	442.546	0.853834	0.0117418	0.0113243	0.2851504760912488	0.1857941155331643	0.1857941155331643
chr10	116917389	116917889	genic|chr10:116917389-116917889	genic	ENO4	116849511	TRUE	ENSG00000188316	FALSE	XX	68128	0.779991	0.031995	9.70924	15	1	2	FALSE	0.523593	107.996	0.470709	0.0370741	0.123026	0.8611379103837129	0.6484093988348266	0.6484093988348266
chr10	116917389	116917889	genic|chr10:116917389-116917889	genic	HSPA12A	116742574	TRUE	ENSG00000165868	FALSE	XX	175065	0.688252	0.012911	9.70924	23	2	2	FALSE	0.210431	40.9512	0.224854	0.0399525	0.0551172	0.4903642112090914	0.3105232383895122	0.3105232383895122
chr10	116917389	116917889	genic|chr10:116917389-116917889	genic	SHTN1	117005577	TRUE	ENSG00000187164	FALSE	XX	87938	0.580732	0.027292	9.70924	16	1	2	FALSE	1.4573	442.546	0.853834	0.0270793	0.0729901	0.7902207210552512	0.5614343056139065	0.5614343056139065
chr10	116918874	116920084	genic|chr10:116918874-116920084	genic	ENO4	116849511	TRUE	ENSG00000188316	FALSE	XX	69968	0.779991	0.013564	4.23001	16	1	2	FALSE	0.523593	107.996	0.470709	0.0197333	0.0277792	0.421513	0.2661947046505629	0.2661947046505629
chr10	116918874	116920084	genic|chr10:116918874-116920084	genic	SHTN1	117005577	TRUE	ENSG00000187164	FALSE	XX	86098	0.580732	0.012151	4.23001	15	1	2	FALSE	1.4573	442.546	0.853834	0.0226524	0.0276693	0.4826733606643595	0.3051773099485337	0.3051773099485337
chr10	116931083	116932513	genic|chr10:116931083-116932513	genic	ENO4	116849511	TRUE	ENSG00000188316	FALSE	XX	82287	0.779991	0.023	8.46883	19	1	0	FALSE	0.523593	107.996	0.470709	0.0369185	0.0879406	0.6186525167834461	0.4034507367381504	0.4034507367381504
chr10	116931083	116932513	genic|chr10:116931083-116932513	genic	SHTN1	117005577	TRUE	ENSG00000187164	FALSE	XX	73779	0.580732	0.028495	8.46883	12	1	0	FALSE	1.4573	442.546	0.853834	0.0256131	0.0722544	0.559588	0.3589790542116028	0.3589790542116028
chr10	116961417	116962396	genic|chr10:116961417-116962396	genic	ENO4	116849511	TRUE	ENSG00000188316	FALSE	XX	112396	0.779991	0.015463	7.83592	22	1	1	FALSE	0.523593	107.996	0.470709	0.0408545	0.0682107	0.7264242090291484	0.495261	0.495261
chr10	116961417	116962396	genic|chr10:116961417-116962396	genic	SHTN1	117005577	TRUE	ENSG00000187164	FALSE	XX	43670.5	0.580732	0.045112	7.83592	9	1	1	FALSE	1.4573	442.546	0.853834	0.0197777	0.0925387	0.7835515534983436	0.554033	0.554033
chr10	116972097	116972858	genic|chr10:116972097-116972858	genic	ENO4	116849511	TRUE	ENSG00000188316	FALSE	XX	122966	0.779991	0.017109	9.50582	25	1	2	FALSE	0.523593	107.996	0.470709	0.0396281	0.072183	0.7765846430287616	0.5466273402330274	0.5466273402330274
chr10	116972097	116972858	genic|chr10:116972097-116972858	genic	HSPA12A	116742574	TRUE	ENSG00000165868	FALSE	XX	229904	0.688252	0.009562	9.50582	33	2	2	FALSE	0.210431	40.9512	0.224854	0.0391359	0.0396272	0.4184783659035956	0.2644430887740093	0.2644430887740093
chr10	116972097	116972858	genic|chr10:116972097-116972858	genic	SHTN1	117005577	TRUE	ENSG00000187164	FALSE	XX	33099.5	0.580732	0.072689	9.50582	6	1	2	FALSE	1.4573	442.546	0.853834	0.00572838	0.0895045	0.7604060638628615	0.5298962871371239	0.5298962871371239
chr10	116973746	116975048	genic|chr10:116973746-116975048	genic	ENO4	116849511	TRUE	ENSG00000188316	FALSE	XX	124886	0.779991	0.008565	4.83515	26	1	3	FALSE	0.523593	107.996	0.470709	0.0406009	0.0374356	0.5956086539978088	0.3862922774493165	0.3862922774493165
chr10	116973746	116975048	genic|chr10:116973746-116975048	genic	SHTN1	117005577	TRUE	ENSG00000187164	FALSE	XX	31180	0.580732	0.039306	4.83515	5	1	3	FALSE	1.4573	442.546	0.853834	0.0190324	0.078475	0.7176437951768154	0.486953	0.486953
chr10	116978810	116980440	genic|chr10:116978810-116980440	genic	SHTN1	117005577	TRUE	ENSG00000187164	FALSE	XX	25952	0.580732	0.027814	2.83519	4	1	2	FALSE	1.4573	442.546	0.853834	0.0119398	0.0429178	0.4661900628636715	0.2949090895732816	0.2949090895732816
chr10	117004155	117005872	promoter|chr10:117004155-117005872	promoter	SHTN1	117005577	TRUE	ENSG00000187164	TRUE	XX	563.5	0.580732	1	7.33604	1	1	0	FALSE	1.4573	442.546	0.853834	0.0156318	1.7645	0.9868426392575445	0.9357406853948924	0.9357406853948924
chr10	117132388	117134918	genic|chr10:117132388-117134918	genic	SHTN1	117005577	TRUE	ENSG00000187164	FALSE	XX	128076	0.580732	0.022408	11.7166	3	1	2	FALSE	1.4573	442.546	0.853834	0.00817303	0.0301542	0.3199802111516193	0.2061548172175852	0.2061548172175852
chr10	117132388	117134918	genic|chr10:117132388-117134918	genic	SLC18A2	117241072	TRUE	ENSG00000165646	FALSE	XX	107419	0.313039	0.044419	11.7166	14	4	2	FALSE	0.0114808	2.00877	0.0136323	0.0127518	0.0705916	0.4680960368740526	0.2961685864740834	0.2961685864740834
chr10	117162456	117163803	genic|chr10:117162456-117163803	genic	SLC18A2	117241072	TRUE	ENSG00000165646	FALSE	XX	77942.5	0.313039	0.023732	4.50694	11	3	3	FALSE	0.0114808	2.00877	0.0136323	0.0143387	0.0399535	0.3541124588222661	0.2261196413856506	0.2261196413856506
chr10	117174805	117175563	intergenic|chr10:117174805-117175563	intergenic	SLC18A2	117241072	TRUE	ENSG00000165646	FALSE	XX	65888	0.313039	0.029773	4.76039	7	2	1	FALSE	0.0114808	2.00877	0.0136323	0.0255222	0.0752462	0.6157458069054703	0.4011935339837458	0.4011935339837458
chr10	117175582	117176351	intergenic|chr10:117175582-117176351	intergenic	SLC18A2	117241072	TRUE	ENSG00000165646	FALSE	XX	65105.5	0.313039	0.017566	2.77442	6	2	1	FALSE	0.0114808	2.00877	0.0136323	0.0255222	0.0443951	0.4060666590571964	0.2569255673228067	0.2569255673228067
chr10	117216543	117217767	intergenic|chr10:117216543-117217767	intergenic	SLC18A2	117241072	TRUE	ENSG00000165646	FALSE	XX	23917	0.313039	0.12134	6.87165	4	1	0	FALSE	0.0114808	2.00877	0.0136323	0.0195954	0.247263	0.9051336685112924	0.715891	0.715891
chr10	117222928	117223428	intergenic|chr10:117222928-117223428	intergenic	SLC18A2	117241072	TRUE	ENSG00000165646	FALSE	XX	17894	0.313039	0.029296	1.23259	2	1	1	FALSE	0.0114808	2.00877	0.0136323	0.0180913	0.0565241	0.5956783862664888	0.3863781874113815	0.3863781874113815
chr10	117239767	117240700	promoter|chr10:117239767-117240700	promoter	SLC18A2	117241072	TRUE	ENSG00000165646	TRUE	XX	838.5	0.313039	1	0.69278	1	1	1	FALSE	0.0114808	2.00877	0.0136323	0.00500319	1.19932	0.9936581113038584	0.9742863964578824	0.9742863964578824
chr10	117240812	117242167	promoter|chr10:117240812-117242167	promoter	SLC18A2	117241072	TRUE	ENSG00000165646	TRUE	XX	417.5	0.313039	1	1.22686	1	1	1	FALSE	0.0114808	2.00877	0.0136323	0.00500319	1.19932	0.9936581113038584	0.9742863964578824	0.9742863964578824
chr10	117374569	117376238	promoter|chr10:117374569-117376238	promoter	PDZD8	117375467	TRUE	ENSG00000165650	TRUE	XX	63.5	0.931664	1	23.1572	1	1	0	FALSE	0.255194	48.6677	0.267277	0.0361037	3.71198	0.994179	0.9765382790825728	0.9765382790825728
chr10	117532522	117533022	intergenic|chr10:117532522-117533022	intergenic	EMX2	117542444	TRUE	ENSG00000170370	FALSE	XX	9672	0.722274	0.010198	1.30394	4	1	3	FALSE	0.0982184	19.402	0.109006	0.0566222	0.0797701	0.6542479766625351	0.4310646691131513	0.4310646691131513
chr10	117533350	117533850	intergenic|chr10:117533350-117533850	intergenic	EMX2	117542444	TRUE	ENSG00000170370	FALSE	XX	8844	0.722274	0.009312	1.08641	3	1	3	FALSE	0.0982184	19.402	0.109006	0.0648346	0.0981599	0.6937283242370988	0.4648171820227275	0.4648171820227275
chr10	117534095	117535651	intergenic|chr10:117534095-117535651	intergenic	EMX2	117542444	TRUE	ENSG00000170370	FALSE	XX	7571	0.722274	0.0726	7.22381	2	1	3	FALSE	0.0982184	19.402	0.109006	0.080413	1.34775	0.9932116590714912	0.9724116069197908	0.9724116069197908
chr10	117534095	117535651	intergenic|chr10:117534095-117535651	intergenic	RAB11FIP2	118046603	TRUE	ENSG00000107560	FALSE	XX	511730	0.699844	0.005386	7.22381	29	2	3	FALSE	0.262252	50.531	0.277962	0.0459067	0.0285452	0.315495	0.2034608771336488	0.2034608771336488
chr10	117537098	117538003	intergenic|chr10:117537098-117538003	intergenic	EMX2	117542444	TRUE	ENSG00000170370	FALSE	XX	4893.5	0.722274	0.087077	5.6652	1	1	4	FALSE	0.0982184	19.402	0.109006	0.0729615	1.23314	0.9894740234437142	0.9500414044535908	0.9500414044535908
chr10	117541229	117544246	promoter|chr10:117541229-117544246	promoter	EMX2	117542444	TRUE	ENSG00000170370	TRUE	XX	293.5	0.722274	1	24.9542	1	1	4	FALSE	0.0982184	19.402	0.109006	0.118696	74.585	0.9999909449511832	0.9995645790309748	0.9995645790309748
chr10	117545308	117546167	genic|chr10:117545308-117546167	genic	EMX2	117542444	TRUE	ENSG00000170370	FALSE	XX	3293.5	0.722274	0.101558	6.60736	2	1	3	FALSE	0.0982184	19.402	0.109006	0.0613995	0.944951	0.9876071227146708	0.9396235532234458	0.9396235532234458
chr10	117545308	117546167	genic|chr10:117545308-117546167	genic	RAB11FIP2	118046603	TRUE	ENSG00000107560	FALSE	XX	500866	0.699844	0.005036	6.60736	26	1	3	FALSE	0.262252	50.531	0.277962	0.0241676	0.0121165	0.3045788385785639	0.1971163812223071	0.1971163812223071
chr10	117546467	117546967	genic|chr10:117546467-117546967	genic	EMX2	117542444	TRUE	ENSG00000170370	FALSE	XX	4273	0.722274	0.048021	3.12421	3	1	4	FALSE	0.0982184	19.402	0.109006	0.0934459	1.43127	0.9952213638168788	0.9814759401558356	0.9814759401558356
chr10	117546467	117546967	genic|chr10:117546467-117546967	genic	RAB11FIP2	118046603	TRUE	ENSG00000107560	FALSE	XX	499886	0.699844	0.002386	3.12421	25	1	4	FALSE	0.262252	50.531	0.277962	0.0402784	0.0103072	0.2804824642699166	0.1829515762206535	0.1829515762206535
chr10	117547377	117548096	genic|chr10:117547377-117548096	genic	EMX2	117542444	TRUE	ENSG00000170370	FALSE	XX	5292.5	0.722274	0.050417	3.47678	4	1	5	FALSE	0.0982184	19.402	0.109006	0.0542075	0.361247	0.9599954910643876	0.8385138924089658	0.8385138924089658
chr10	117551566	117552670	intergenic|chr10:117551566-117552670	intergenic	EMX2	117542444	TRUE	ENSG00000170370	FALSE	XX	9674	0.722274	0.065013	8.31484	5	1	3	FALSE	0.0982184	19.402	0.109006	0.139738	10.4145	0.9998711331530228	0.9982656731221162	0.9982656731221162
chr10	117551566	117552670	intergenic|chr10:117551566-117552670	intergenic	FGFR2	121598458	TRUE	ENSG00000066468	FALSE	XX	4046340	0.546028	0.000314	8.31484	254	21	3	FALSE	0.25936	60.4155	0.235381	0.165251	0.127083	0.3652236853430839	0.2326315834847428	0.2326315834847428
chr10	117551566	117552670	intergenic|chr10:117551566-117552670	intergenic	PDZD8	117375467	TRUE	ENSG00000165650	FALSE	XX	176651	0.931664	0.007253	8.31484	14	2	3	FALSE	0.255194	48.6677	0.267277	0.0529936	0.0497272	0.3419121071967591	0.2188291292380993	0.2188291292380993
chr10	117551566	117552670	intergenic|chr10:117551566-117552670	intergenic	RAB11FIP2	118046603	TRUE	ENSG00000107560	FALSE	XX	494485	0.699844	0.006421	8.31484	23	1	3	FALSE	0.262252	50.531	0.277962	0.0509041	0.0408051	0.6340513934755091	0.4148905378671488	0.4148905378671488
chr10	117552708	117554893	intergenic|chr10:117552708-117554893	intergenic	EMX2	117542444	TRUE	ENSG00000170370	FALSE	XX	11356.5	0.722274	0.087788	13.2314	6	1	2	FALSE	0.0982184	19.402	0.109006	0.139738	14.0628	0.9999247007438946	0.9987220454684742	0.9987220454684742
chr10	117552708	117554893	intergenic|chr10:117552708-117554893	intergenic	FGFR2	121598458	TRUE	ENSG00000066468	FALSE	XX	4.04466e+06	0.546028	0.0005	13.2314	253	21	2	FALSE	0.25936	60.4155	0.235381	0.165251	0.202362	0.532507	0.3392668205946386	0.3392668205946386
chr10	117552708	117554893	intergenic|chr10:117552708-117554893	intergenic	PDZD8	117375467	TRUE	ENSG00000165650	FALSE	XX	178334	0.931664	0.01143	13.2314	15	2	2	FALSE	0.255194	48.6677	0.267277	0.0529936	0.0783651	0.4962009665123918	0.3142680767859278	0.3142680767859278
chr10	117552708	117554893	intergenic|chr10:117552708-117554893	intergenic	RAB11FIP2	118046603	TRUE	ENSG00000107560	FALSE	XX	492802	0.699844	0.010253	13.2314	22	1	2	FALSE	0.262252	50.531	0.277962	0.0509041	0.0651572	0.7563852224258468	0.5252509130841718	0.5252509130841718
chr10	117554956	117555456	intergenic|chr10:117554956-117555456	intergenic	EMX2	117542444	TRUE	ENSG00000170370	FALSE	XX	12762	0.722274	0.00727	1.23483	7	1	2	FALSE	0.0982184	19.402	0.109006	0.0431403	0.0348463	0.4122020255351397	0.2604911559949781	0.2604911559949781
chr10	117631722	117632222	intergenic|chr10:117631722-117632222	intergenic	EMX2	117542444	TRUE	ENSG00000170370	FALSE	XX	89528	0.722274	0.000668	0.834186	11	1	1	FALSE	0.0982184	19.402	0.109006	0.107431	0.0330912	0.420422	0.2655434628503026	0.2655434628503026
chr10	117804298	117805157	intergenic|chr10:117804298-117805157	intergenic	EMX2	117542444	TRUE	ENSG00000170370	FALSE	XX	262284	0.722274	0.000371	1.39236	22	1	1	FALSE	0.0982184	19.402	0.109006	0.100044	0.014053	0.2718978677867152	0.1777161839747055	0.1777161839747055
chr10	118046353	118047205	promoter|chr10:118046353-118047205	promoter	RAB11FIP2	118046603	TRUE	ENSG00000107560	TRUE	XX	176	0.699844	1	6.9151	1	1	0	FALSE	0.262252	50.531	0.277962	0.0427211	4.72072	0.9970729871124594	0.9892719740580384	0.9892719740580384
chr10	118339080	118339580	genic|chr10:118339080-118339580	genic	FAM204A	118342327	TRUE	ENSG00000165669	FALSE	XX	2997	0.798354	0.129097	2.33054	2	1	1	FALSE	0.306785	60.5679	0.317385	0.0139847	0.214561	0.8307758044874056	0.6096935932877958	0.6096935932877958
chr10	118341633	118342861	promoter|chr10:118341633-118342861	promoter	FAM204A	118342327	TRUE	ENSG00000165669	TRUE	XX	80	0.798354	1	10.8708	1	1	1	FALSE	0.306785	60.5679	0.317385	0.0464978	5.41493	0.9988290863617892	0.994388	0.994388
chr10	118567946	118569232	intergenic|chr10:118567946-118569232	intergenic	PRLHR	118595648	TRUE	ENSG00000119973	FALSE	XX	27059	0.369222	0.034463	1.57458	2	1	0	FALSE	0.00577221	1.03902	0.00736881	0.00762846	0.0454681	0.2907630821086048	0.188961	0.188961
chr10	118594324	118594824	genic|chr10:118594324-118594824	genic	PRLHR	118595648	TRUE	ENSG00000119973	FALSE	XX	1074	0.369222	0.098858	0.801275	1	1	1	FALSE	0.00577221	1.03902	0.00736881	0.026067	0.254841	0.9068284935064946	0.7190840299104068	0.7190840299104068
chr10	118594849	118596877	promoter|chr10:118594849-118596877	promoter	PRLHR	118595648	TRUE	ENSG00000119973	TRUE	XX	215	0.369222	1	1.82509	1	1	1	FALSE	0.00577221	1.03902	0.00736881	0.026067	2.57785	0.9979965574049317	0.9918657214780068	0.9918657214780068
chr10	118668118	118670767	intergenic|chr10:118668118-118670767	intergenic	CACUL1	118755246	TRUE	ENSG00000151893	FALSE	XX	85803.5	0.978569	0.006414	3.84198	6	1	2	FALSE	0.347023	68.5268	0.347281	0.0479989	0.036678	0.3417982706620492	0.2187601662797314	0.2187601662797314
chr10	118668118	118670767	intergenic|chr10:118668118-118670767	intergenic	PRLHR	118595648	TRUE	ENSG00000119973	FALSE	XX	73794.5	0.369222	0.030094	3.84198	3	1	2	FALSE	0.00577221	1.03902	0.00736881	0.0122683	0.0469934	0.5705489082029472	0.3669795665829329	0.3669795665829329
chr10	118754010	118754799	promoter|chr10:118754010-118754799	promoter	CACUL1	118755246	TRUE	ENSG00000151893	TRUE	XX	841.5	0.978569	1	2.59631	2	1	1	FALSE	0.347023	68.5268	0.347281	0.0614098	9.30805	0.9996010935305027	0.996864	0.996864
chr10	118754946	118755496	promoter|chr10:118754946-118755496	promoter	CACUL1	118755246	TRUE	ENSG00000151893	TRUE	XX	25	0.978569	1	24.9794	1	1	1	FALSE	0.347023	68.5268	0.347281	0.0614098	9.30805	0.999439	0.996315	0.996315
chr10	119028576	119030792	promoter|chr10:119028576-119030792	promoter	NANOS1	119029715	TRUE	ENSG00000188613	TRUE	XX	31	0.696703	1	11.6907	1	1	0	FALSE	0.0127966	2.15423	0.0159482	0.0173281	1.87665	0.9859099156350786	0.9314180105307516	0.9314180105307516
chr10	119079968	119081605	promoter|chr10:119079968-119081605	promoter	EIF3A	119080822	TRUE	ENSG00000107581	TRUE	XX	35.5	0.787102	1	11.6003	1	1	0	TRUE	0.426854	87.7764	0.412337	0.0308004	3.06151	0.9723387477082548	0.8806393616678786	0.8806393616678786
chr10	119103270	119103770	promoter|chr10:119103270-119103770	promoter	FAM45A	119104064	TRUE	ENSG00000119979	TRUE	XX	544	0.69339	1	1.08215	1	1	1	TRUE	0.167835	30.7411	0.188642	0.0383425	4.0265	0.9930514085470524	0.97148	0.97148
chr10	119103814	119105157	promoter|chr10:119103814-119105157	promoter	FAM45A	119104064	TRUE	ENSG00000119979	TRUE	XX	421.5	0.69339	1	9.0512	1	1	1	TRUE	0.167835	30.7411	0.188642	0.0383425	4.0265	0.9930514085470524	0.97148	0.97148
chr10	119164897	119165973	promoter|chr10:119164897-119165973	promoter	SFXN4	119165692	TRUE	ENSG00000183605	TRUE	XX	257	0.656544	1	5.61897	1	1	0	TRUE	0.148224	26.966	0.16564	0.016305	1.80818	0.9442396056009068	0.7977269458337939	0.7977269458337939
chr10	119177728	119179115	promoter|chr10:119177728-119179115	promoter	PRDX3	119178865	TRUE	ENSG00000165672	TRUE	XX	443.5	0.773148	1	10.9366	1	1	0	FALSE	0.124565	22.1658	0.146955	0.0316321	3.15542	0.9935748246895156	0.9739762267346606	0.9739762267346606
chr10	119206639	119208640	promoter|chr10:119206639-119208640	promoter	GRK5	119207684	TRUE	ENSG00000198873	TRUE	XX	44.5	0.888242	1	23.6049	1	1	1	FALSE	0.22128	42.1981	0.234539	0.0408219	4.40601	0.9981495356508312	0.9923048144135744	0.9923048144135744
chr10	119209403	119209903	genic|chr10:119209403-119209903	genic	GRK5	119207684	TRUE	ENSG00000198873	FALSE	XX	1969	0.888242	0.067542	2.41756	1	1	1	FALSE	0.22128	42.1981	0.234539	0.0344592	0.236176	0.786891	0.5579013388252532	0.5579013388252532
chr10	119595848	119597297	promoter|chr10:119595848-119597297	promoter	TIAL1	119597029	TRUE	ENSG00000151923	TRUE	XX	456.5	0.908626	1	20.0137	1	1	0	TRUE	0.336211	64.5855	0.344018	0.0555095	7.51224	0.9930863617265324	0.9716705778775157	0.9716705778775157
chr10	119685831	119687739	intergenic|chr10:119685831-119687739	intergenic	INPP5F	119726046	TRUE	ENSG00000198825	FALSE	XX	39261	0.891871	0.026657	6.3572	5	1	0	FALSE	0.550782	116.744	0.496658	0.02108	0.0573309	0.2784256158550111	0.1816672300926526	0.1816672300926526
chr10	119706271	119707241	intergenic|chr10:119706271-119707241	intergenic	INPP5F	119726046	TRUE	ENSG00000198825	FALSE	XX	19290	0.891871	0.041929	4.82911	4	1	0	FALSE	0.550782	116.744	0.496658	0.0429612	0.199669	0.7106782536432488	0.4808003070548027	0.4808003070548027
chr10	119725132	119726695	promoter|chr10:119725132-119726695	promoter	INPP5F	119726046	TRUE	ENSG00000198825	TRUE	XX	132.5	0.891871	1	18.9743	1	1	0	FALSE	0.550782	116.744	0.496658	0.0429864	4.76643	0.996365	0.9866214036471712	0.9866214036471712
chr10	119818375	119819343	genic|chr10:119818375-119819343	genic	INPP5F	119726046	TRUE	ENSG00000198825	FALSE	XX	92813	0.891871	0.022198	12.7782	3	1	0	FALSE	0.550782	116.744	0.496658	0.0348545	0.0787429	0.3257215685559822	0.2093782834756047	0.2093782834756047
chr10	119818375	119819343	genic|chr10:119818375-119819343	genic	MCMBP	119872883	TRUE	ENSG00000197771	FALSE	XX	54024	0.769617	0.051292	12.7782	5	1	0	TRUE	0.33105	64.1837	0.340018	0.0611797	0.473454	0.7651991501696139	0.5349726752774643	0.5349726752774643
chr10	119872225	119873690	promoter|chr10:119872225-119873690	promoter	MCMBP	119872883	TRUE	ENSG00000197771	TRUE	XX	74.5	0.769617	1	11.4273	1	1	0	TRUE	0.33105	64.1837	0.340018	0.0496582	6.07371	0.9915180310182132	0.9631887665891112	0.9631887665891112
chr10	119891791	119892868	promoter|chr10:119891791-119892868	promoter	SEC23IP	119892572	TRUE	ENSG00000107651	TRUE	XX	242.5	0.779675	1	9.48607	1	1	0	TRUE	0.160109	29.2034	0.178378	0.0540936	7.13561	0.9934811660524892	0.9736635353063752	0.9736635353063752
chr10	120174328	120174828	intergenic|chr10:120174328-120174828	intergenic	PLPP4	120456953	TRUE	ENSG00000203805	FALSE	XX	282375	0.471385	0.005848	3.59842	12	1	1	FALSE	0.0908487	17.4348	0.101163	0.0575749	0.0473547	0.6515205820638914	0.4288180305386581	0.4288180305386581
chr10	120257704	120258204	intergenic|chr10:120257704-120258204	intergenic	PLPP4	120456953	TRUE	ENSG00000203805	FALSE	XX	198999	0.471385	0.005048	2.17073	9	1	1	FALSE	0.0908487	17.4348	0.101163	0.0417761	0.023026	0.3847644307613693	0.2440699754331472	0.2440699754331472
chr10	120260145	120261338	intergenic|chr10:120260145-120261338	intergenic	PLPP4	120456953	TRUE	ENSG00000203805	FALSE	XX	196212	0.471385	0.014507	6.14829	8	1	1	FALSE	0.0908487	17.4348	0.101163	0.0610234	0.133149	0.8812624493550337	0.67744	0.67744
chr10	120306297	120307561	intergenic|chr10:120306297-120307561	intergenic	PLPP4	120456953	TRUE	ENSG00000203805	FALSE	XX	150024	0.471385	0.006841	2.20252	7	1	1	FALSE	0.0908487	17.4348	0.101163	0.0605571	0.0617341	0.6782252152939832	0.4521735221962332	0.4521735221962332
chr10	120308450	120309631	intergenic|chr10:120308450-120309631	intergenic	PLPP4	120456953	TRUE	ENSG00000203805	FALSE	XX	147912	0.471385	0.00771	2.44639	6	1	1	FALSE	0.0908487	17.4348	0.101163	0.0523118	0.0515674	0.6000398800160416	0.3894804915973406	0.3894804915973406
chr10	120428461	120429882	intergenic|chr10:120428461-120429882	intergenic	PLPP4	120456953	TRUE	ENSG00000203805	FALSE	XX	27781.5	0.471385	0.019755	1.13062	2	1	2	FALSE	0.0908487	17.4348	0.101163	0.0669282	0.224698	0.9084360066086354	0.7220205808934314	0.7220205808934314
chr10	120429930	120431016	intergenic|chr10:120429930-120431016	intergenic	PLPP4	120456953	TRUE	ENSG00000203805	FALSE	XX	26480	0.471385	0.028485	1.55209	1	1	1	FALSE	0.0908487	17.4348	0.101163	0.0669282	0.323995	0.9200352888583804	0.7442023068120469	0.7442023068120469
chr10	120456178	120458296	promoter|chr10:120456178-120458296	promoter	PLPP4	120456953	TRUE	ENSG00000203805	TRUE	XX	284	0.471385	1	3.57859	1	1	0	FALSE	0.0908487	17.4348	0.101163	0.0463085	5.37782	0.9983983044218584	0.9929976125027524	0.9929976125027524
chr10	120530007	120531166	genic|chr10:120530007-120531166	genic	PLPP4	120456953	TRUE	ENSG00000203805	FALSE	XX	73633.5	0.471385	0.014173	2.20137	6	1	1	FALSE	0.0908487	17.4348	0.101163	0.0323896	0.0459696	0.5599750260290498	0.3592566515261094	0.3592566515261094
chr10	120580136	120580958	genic|chr10:120580136-120580958	genic	PLPP4	120456953	TRUE	ENSG00000203805	FALSE	XX	123594	0.471385	0.011447	3.02191	9	1	2	FALSE	0.0908487	17.4348	0.101163	0.0275735	0.0311686	0.5079193816645429	0.3219195084334325	0.3219195084334325
chr10	120581096	120581596	genic|chr10:120581096-120581596	genic	PLPP4	120456953	TRUE	ENSG00000203805	FALSE	XX	124393	0.471385	0.007274	1.93286	10	1	1	FALSE	0.0908487	17.4348	0.101163	0.0275735	0.0198061	0.355623	0.227027	0.227027
chr10	120803565	120804636	intergenic|chr10:120803565-120804636	intergenic	PLPP4	120456953	TRUE	ENSG00000203805	FALSE	XX	347148	0.471385	0.009099	6.91775	27	2	1	FALSE	0.0908487	17.4348	0.101163	0.0381413	0.0363703	0.4249657515892729	0.268322	0.268322
chr10	120803565	120804636	intergenic|chr10:120803565-120804636	intergenic	WDR11	120851174	TRUE	ENSG00000120008	FALSE	XX	47073.5	0.486825	0.058537	6.91775	7	1	1	TRUE	0.378628	73.0362	0.374441	0.0315129	0.183911	0.7348659326472599	0.503365	0.503365
chr10	120850258	120851496	promoter|chr10:120850258-120851496	promoter	WDR11	120851174	TRUE	ENSG00000120008	TRUE	XX	297	0.486825	1	2.70313	1	1	1	TRUE	0.378628	73.0362	0.374441	0.0341008	3.45149	0.993548	0.9739030972877194	0.9739030972877194
chr10	120851662	120852162	promoter|chr10:120851662-120852162	promoter	WDR11	120851174	TRUE	ENSG00000120008	TRUE	XX	738	0.486825	1	0.741393	1	1	1	TRUE	0.378628	73.0362	0.374441	0.0341008	3.45149	0.993548	0.9739030972877194	0.9739030972877194
chr10	120942761	120943518	intergenic|chr10:120942761-120943518	intergenic	FGFR2	121598458	TRUE	ENSG00000066468	FALSE	XX	655318	0.546028	0.000982	4.02365	73	1	1	FALSE	0.25936	60.4155	0.235381	0.0628634	0.00963615	0.3839176438243845	0.2436208297977786	0.2436208297977786
chr10	120945953	120946453	intergenic|chr10:120945953-120946453	intergenic	FGFR2	121598458	TRUE	ENSG00000066468	FALSE	XX	652255	0.546028	0.000239	0.973359	72	1	2	FALSE	0.25936	60.4155	0.235381	0.0911199	0.00654621	0.3419102692603207	0.2188261308486052	0.2188261308486052
chr10	120948831	120950390	intergenic|chr10:120948831-120950390	intergenic	FGFR2	121598458	TRUE	ENSG00000066468	FALSE	XX	648848	0.546028	0.002599	10.5432	71	1	1	FALSE	0.25936	60.4155	0.235381	0.0790963	0.0459943	0.7895839986455743	0.560851	0.560851
chr10	120948831	120950390	intergenic|chr10:120948831-120950390	intergenic	WDR11	120851174	TRUE	ENSG00000120008	FALSE	XX	98436.5	0.486825	0.041908	10.5432	4	1	1	TRUE	0.378628	73.0362	0.374441	0.0353605	0.151418	0.6050433272037617	0.3933167657536024	0.3933167657536024
chr10	120978921	120981556	intergenic|chr10:120978921-120981556	intergenic	FGFR2	121598458	TRUE	ENSG00000066468	FALSE	XX	618220	0.546028	0.003294	12.7174	69	1	1	FALSE	0.25936	60.4155	0.235381	0.0741866	0.0487709	0.8008862388352764	0.5742917659055294	0.5742917659055294
chr10	120978921	120981556	intergenic|chr10:120978921-120981556	intergenic	WDR11	120851174	TRUE	ENSG00000120008	FALSE	XX	129064	0.486825	0.038302	12.7174	6	1	1	TRUE	0.378628	73.0362	0.374441	0.0319179	0.12212	0.5697669664716577	0.3663215254328943	0.3663215254328943
chr10	120997394	120998166	intergenic|chr10:120997394-120998166	intergenic	FGFR2	121598458	TRUE	ENSG00000066468	FALSE	XX	600678	0.546028	0.000237	0.88723	67	1	1	FALSE	0.25936	60.4155	0.235381	0.119198	0.0180023	0.5243240350380666	0.3339055016130612	0.3339055016130612
chr10	121079699	121080616	intergenic|chr10:121079699-121080616	intergenic	FGFR2	121598458	TRUE	ENSG00000066468	FALSE	XX	518300	0.546028	0.001264	4.07352	61	1	3	FALSE	0.25936	60.4155	0.235381	0.0612139	0.0116819	0.4503284054533781	0.2849138189317539	0.2849138189317539
chr10	121081250	121081750	intergenic|chr10:121081250-121081750	intergenic	FGFR2	121598458	TRUE	ENSG00000066468	FALSE	XX	516958	0.546028	0.000267	0.858839	60	1	3	FALSE	0.25936	60.4155	0.235381	0.0788784	0.00468781	0.2931973328457629	0.1905243136311984	0.1905243136311984
chr10	121083826	121084656	intergenic|chr10:121083826-121084656	intergenic	FGFR2	121598458	TRUE	ENSG00000066468	FALSE	XX	514217	0.546028	0.001908	6.10056	59	1	2	FALSE	0.25936	60.4155	0.235381	0.109135	0.100552	0.9259329072212464	0.7559864529414615	0.7559864529414615
chr10	121138403	121139198	intergenic|chr10:121138403-121139198	intergenic	FGFR2	121598458	TRUE	ENSG00000066468	FALSE	XX	459658	0.546028	0.000284	0.808626	57	1	1	FALSE	0.25936	60.4155	0.235381	0.0895588	0.00734992	0.3080980081645736	0.199286	0.199286
chr10	121154508	121155343	intergenic|chr10:121154508-121155343	intergenic	FGFR2	121598458	TRUE	ENSG00000066468	FALSE	XX	443532	0.546028	0.000278	0.76448	56	1	0	FALSE	0.25936	60.4155	0.235381	0.116816	0.0193663	0.3278716909410591	0.2105662285676504	0.2105662285676504
chr10	121204768	121206559	intergenic|chr10:121204768-121206559	intergenic	FGFR2	121598458	TRUE	ENSG00000066468	FALSE	XX	392794	0.546028	0.000519	1.26019	52	1	0	FALSE	0.25936	60.4155	0.235381	0.099628	0.0193639	0.3198150077975209	0.2060321941905784	0.2060321941905784
chr10	121220093	121222362	intergenic|chr10:121220093-121222362	intergenic	FGFR2	121598458	TRUE	ENSG00000066468	FALSE	XX	377230	0.546028	0.000879	2.04661	50	1	1	FALSE	0.25936	60.4155	0.235381	0.139953	0.141912	0.946449	0.8026002269161348	0.8026002269161348
chr10	121284730	121285818	intergenic|chr10:121284730-121285818	intergenic	FGFR2	121598458	TRUE	ENSG00000066468	FALSE	XX	313184	0.546028	0.000937	1.80185	49	1	1	FALSE	0.25936	60.4155	0.235381	0.0604074	0.00840975	0.314006	0.202585	0.202585
chr10	121289258	121289758	intergenic|chr10:121289258-121289758	intergenic	FGFR2	121598458	TRUE	ENSG00000066468	FALSE	XX	308950	0.546028	0.000428	0.812416	48	1	3	FALSE	0.25936	60.4155	0.235381	0.0788913	0.00751808	0.3349148702924874	0.2146865473441611	0.2146865473441611
chr10	121291549	121292682	intergenic|chr10:121291549-121292682	intergenic	FGFR2	121598458	TRUE	ENSG00000066468	FALSE	XX	306342	0.546028	0.003147	5.91891	47	1	3	FALSE	0.25936	60.4155	0.235381	0.0444168	0.0158001	0.4929838474566616	0.3121635920504222	0.3121635920504222
chr10	121296805	121297305	intergenic|chr10:121296805-121297305	intergenic	FGFR2	121598458	TRUE	ENSG00000066468	FALSE	XX	301403	0.546028	0.000961	1.77849	45	1	3	FALSE	0.25936	60.4155	0.235381	0.0968598	0.0324246	0.6919140100396428	0.4631594233400936	0.4631594233400936
chr10	121297362	121297862	intergenic|chr10:121297362-121297862	intergenic	FGFR2	121598458	TRUE	ENSG00000066468	FALSE	XX	300846	0.546028	0.000161	0.298148	44	1	3	FALSE	0.25936	60.4155	0.235381	0.0968598	0.00543222	0.2792983296751608	0.1822003047349917	0.1822003047349917
chr10	121304592	121305512	intergenic|chr10:121304592-121305512	intergenic	FGFR2	121598458	TRUE	ENSG00000066468	FALSE	XX	293406	0.546028	0.000757	1.36143	43	1	1	FALSE	0.25936	60.4155	0.235381	0.115453	0.0501862	0.7683540229846151	0.5382771166141208	0.5382771166141208
chr10	121437122	121437967	intergenic|chr10:121437122-121437967	intergenic	FGFR2	121598458	TRUE	ENSG00000066468	FALSE	XX	160914	0.546028	0.001813	1.76376	34	1	2	FALSE	0.25936	60.4155	0.235381	0.0962302	0.0597883	0.8113847345128335	0.5864240107513756	0.5864240107513756
chr10	121442011	121442511	intergenic|chr10:121442011-121442511	intergenic	FGFR2	121598458	TRUE	ENSG00000066468	FALSE	XX	156197	0.546028	0.000264	0.248767	33	1	2	FALSE	0.25936	60.4155	0.235381	0.0966657	0.00884491	0.3066039416599309	0.1983828953407396	0.1983828953407396
chr10	121444213	121445841	intergenic|chr10:121444213-121445841	intergenic	FGFR2	121598458	TRUE	ENSG00000066468	FALSE	XX	153431	0.546028	0.002323	2.15208	32	1	2	FALSE	0.25936	60.4155	0.235381	0.131439	0.275268	0.979363	0.9069584344248016	0.9069584344248016
chr10	121497052	121498669	genic|chr10:121497052-121498669	genic	FGFR2	121598458	TRUE	ENSG00000066468	FALSE	XX	100598	0.546028	0.017254	10.3733	25	1	0	FALSE	0.25936	60.4155	0.235381	0.0207464	0.036661	0.4213579280914273	0.2661183521636374	0.2661183521636374
chr10	121508514	121509624	genic|chr10:121508514-121509624	genic	FGFR2	121598458	TRUE	ENSG00000066468	FALSE	XX	89389	0.546028	0.005828	3.10487	24	1	2	FALSE	0.25936	60.4155	0.235381	0.0306907	0.0177715	0.424567	0.2681436395207717	0.2681436395207717
chr10	121509743	121510656	genic|chr10:121509743-121510656	genic	FGFR2	121598458	TRUE	ENSG00000066468	FALSE	XX	88258.5	0.546028	0.002424	1.27457	23	1	2	FALSE	0.25936	60.4155	0.235381	0.0443792	0.0121535	0.3284280613327835	0.210898	0.210898
chr10	121522651	121524225	genic|chr10:121522651-121524225	genic	FGFR2	121598458	TRUE	ENSG00000066468	FALSE	XX	75020	0.546028	0.007669	3.41406	20	1	3	FALSE	0.25936	60.4155	0.235381	0.0603948	0.0687992	0.8141276202482267	0.589938	0.589938
chr10	121524365	121524865	genic|chr10:121524365-121524865	genic	FGFR2	121598458	TRUE	ENSG00000066468	FALSE	XX	73843	0.546028	0.001873	0.820485	19	1	3	FALSE	0.25936	60.4155	0.235381	0.0454149	0.00975093	0.2814656372783162	0.1835534235434216	0.1835534235434216
chr10	121525273	121527539	genic|chr10:121525273-121527539	genic	FGFR2	121598458	TRUE	ENSG00000066468	FALSE	XX	72052	0.546028	0.019449	8.30777	18	1	3	FALSE	0.25936	60.4155	0.235381	0.078859	0.341233	0.982106	0.9175912980861222	0.9175912980861222
chr10	121527613	121528113	genic|chr10:121527613-121528113	genic	FGFR2	121598458	TRUE	ENSG00000066468	FALSE	XX	70595	0.546028	0.002939	1.22961	17	1	3	FALSE	0.25936	60.4155	0.235381	0.0627414	0.0287122	0.5423068121029396	0.3459197573508328	0.3459197573508328
chr10	121535352	121536720	genic|chr10:121535352-121536720	genic	FGFR2	121598458	TRUE	ENSG00000066468	FALSE	XX	62422	0.546028	0.006085	2.24412	15	1	3	FALSE	0.25936	60.4155	0.235381	0.0816855	0.118306	0.8981197358251768	0.7047005830055024	0.7047005830055024
chr10	121539683	121540183	genic|chr10:121539683-121540183	genic	FGFR2	121598458	TRUE	ENSG00000066468	FALSE	XX	58525	0.546028	0.004305	1.48631	14	1	3	FALSE	0.25936	60.4155	0.235381	0.104856	0.194216	0.9500163855940614	0.8109472827187392	0.8109472827187392
chr10	121540652	121541152	genic|chr10:121540652-121541152	genic	FGFR2	121598458	TRUE	ENSG00000066468	FALSE	XX	57556	0.546028	0.003083	1.04637	13	1	3	FALSE	0.25936	60.4155	0.235381	0.104856	0.139086	0.9141130368283794	0.7320188378118347	0.7320188378118347
chr10	121541348	121542242	genic|chr10:121541348-121542242	genic	FGFR2	121598458	TRUE	ENSG00000066468	FALSE	XX	56663	0.546028	0.003369	1.12513	12	1	2	FALSE	0.25936	60.4155	0.235381	0.0696131	0.0422456	0.6092834018126677	0.3964545904808008	0.3964545904808008
chr10	121547602	121549272	genic|chr10:121547602-121549272	genic	FGFR2	121598458	TRUE	ENSG00000066468	FALSE	XX	50021	0.546028	0.004201	1.23483	11	1	1	FALSE	0.25936	60.4155	0.235381	0.056249	0.0324182	0.4802514014166183	0.3036825250572336	0.3036825250572336
chr10	121553285	121554413	genic|chr10:121553285-121554413	genic	FGFR2	121598458	TRUE	ENSG00000066468	FALSE	XX	44609	0.546028	0.003508	0.917077	10	1	1	FALSE	0.25936	60.4155	0.235381	0.0636188	0.0353809	0.4976054274189432	0.3152250924882678	0.3152250924882678
chr10	121572979	121573479	genic|chr10:121572979-121573479	genic	FGFR2	121598458	TRUE	ENSG00000066468	FALSE	XX	25229	0.546028	0.006352	0.926258	7	1	1	FALSE	0.25936	60.4155	0.235381	0.0294012	0.018483	0.2709202653957496	0.1771138466784896	0.1771138466784896
chr10	121578766	121579409	genic|chr10:121578766-121579409	genic	FGFR2	121598458	TRUE	ENSG00000066468	FALSE	XX	19370.5	0.546028	0.00537	0.597384	5	1	3	FALSE	0.25936	60.4155	0.235381	0.0432109	0.0258054	0.3612847508330848	0.2304178125561942	0.2304178125561942
chr10	121579482	121581180	genic|chr10:121579482-121581180	genic	FGFR2	121598458	TRUE	ENSG00000066468	FALSE	XX	18127	0.546028	0.022788	2.36847	4	1	2	FALSE	0.25936	60.4155	0.235381	0.0586748	0.19205	0.9035068358614414	0.7128147266212289	0.7128147266212289
chr10	121581199	121582446	genic|chr10:121581199-121582446	genic	FGFR2	121598458	TRUE	ENSG00000066468	FALSE	XX	16635.5	0.546028	0.014052	1.33754	3	1	2	FALSE	0.25936	60.4155	0.235381	0.036265	0.0524674	0.5170626183696588	0.3287604551702518	0.3287604551702518
chr10	121595843	121597067	genic|chr10:121595843-121597067	genic	ATE1	121928063	TRUE	ENSG00000107669	FALSE	XX	331608	0.826165	0.004258	7.19571	29	2	1	FALSE	0.527962	111.792	0.47613	0.0556746	0.0321796	0.2747924964180351	0.1794748449143042	0.1794748449143042
chr10	121595843	121597067	genic|chr10:121595843-121597067	genic	FGFR2	121598458	TRUE	ENSG00000066468	FALSE	XX	2003	0.546028	0.258922	7.19571	2	1	1	FALSE	0.25936	60.4155	0.235381	0.178777	171.284	0.9999985080332472	0.9998454235518104	0.9998454235518104
chr10	121597087	121598708	promoter|chr10:121597087-121598708	promoter	FGFR2	121598458	TRUE	ENSG00000066468	TRUE	XX	560.5	0.546028	1	6.53056	1	1	1	FALSE	0.25936	60.4155	0.235381	0.178777	661.527	0.9999997965308112	0.9999345376786124	0.9999345376786124
chr10	121608125	121609053	intergenic|chr10:121608125-121609053	intergenic	FGFR2	121598458	TRUE	ENSG00000066468	FALSE	XX	10131	0.546028	0.092887	5.32024	1	1	1	FALSE	0.25936	60.4155	0.235381	0.0746725	1.39977	0.99174	0.9647631984223752	0.9647631984223752
chr10	121609541	121610246	intergenic|chr10:121609541-121610246	intergenic	FGFR2	121598458	TRUE	ENSG00000066468	FALSE	XX	11435.5	0.546028	0.010994	0.712881	2	1	2	FALSE	0.25936	60.4155	0.235381	0.0392714	0.0457866	0.4190306134075801	0.2647484987217167	0.2647484987217167
chr10	121615077	121616248	intergenic|chr10:121615077-121616248	intergenic	FGFR2	121598458	TRUE	ENSG00000066468	FALSE	XX	17204.5	0.546028	0.00885	0.871942	4	1	1	FALSE	0.25936	60.4155	0.235381	0.0497773	0.0539854	0.5327157394106303	0.3394104215061737	0.3394104215061737
chr10	121627371	121629478	intergenic|chr10:121627371-121629478	intergenic	FGFR2	121598458	TRUE	ENSG00000066468	FALSE	XX	29966.5	0.546028	0.020717	3.6031	5	1	2	FALSE	0.25936	60.4155	0.235381	0.0582082	0.171662	0.8969052045177895	0.7028422982444421	0.7028422982444421
chr10	121630870	121631370	intergenic|chr10:121630870-121631370	intergenic	FGFR2	121598458	TRUE	ENSG00000066468	FALSE	XX	32662	0.546028	0.001426	0.270843	6	1	2	FALSE	0.25936	60.4155	0.235381	0.0784776	0.0246749	0.352994	0.2255017763597376	0.2255017763597376
chr10	121631442	121632636	intergenic|chr10:121631442-121632636	intergenic	FGFR2	121598458	TRUE	ENSG00000066468	FALSE	XX	33581	0.546028	0.012806	2.50283	7	1	2	FALSE	0.25936	60.4155	0.235381	0.0784776	0.22159	0.9398388868706288	0.7876554982636207	0.7876554982636207
chr10	121667970	121669100	intergenic|chr10:121667970-121669100	intergenic	FGFR2	121598458	TRUE	ENSG00000066468	FALSE	XX	70077	0.546028	0.002628	1.09089	9	1	0	FALSE	0.25936	60.4155	0.235381	0.0693756	0.0326708	0.2735739244594999	0.178749	0.178749
chr10	121680708	121682911	intergenic|chr10:121680708-121682911	intergenic	FGFR2	121598458	TRUE	ENSG00000066468	FALSE	XX	83351.5	0.546028	0.002991	1.48298	10	1	0	FALSE	0.25936	60.4155	0.235381	0.0883907	0.0741911	0.5618697421082427	0.3604384229506969	0.3604384229506969
chr10	121698118	121699621	intergenic|chr10:121698118-121699621	intergenic	FGFR2	121598458	TRUE	ENSG00000066468	FALSE	XX	100412	0.546028	0.001813	1.08767	12	1	1	FALSE	0.25936	60.4155	0.235381	0.0625372	0.017581	0.3144952062970518	0.2028712722504388	0.2028712722504388
chr10	121708877	121710695	intergenic|chr10:121708877-121710695	intergenic	FGFR2	121598458	TRUE	ENSG00000066468	FALSE	XX	111328	0.546028	0.003863	2.57687	13	1	1	FALSE	0.25936	60.4155	0.235381	0.148711	0.857279	0.9945873835394338	0.9786331363250126	0.9786331363250126
chr10	121732728	121733731	intergenic|chr10:121732728-121733731	intergenic	FGFR2	121598458	TRUE	ENSG00000066468	FALSE	XX	134772	0.546028	0.0013	1.05425	16	1	2	FALSE	0.25936	60.4155	0.235381	0.109067	0.0683408	0.7834546293276348	0.5538167973617908	0.5538167973617908
chr10	121734084	121735646	intergenic|chr10:121734084-121735646	intergenic	FGFR2	121598458	TRUE	ENSG00000066468	FALSE	XX	136407	0.546028	0.001506	1.23679	17	1	2	FALSE	0.25936	60.4155	0.235381	0.0802075	0.0277494	0.5138466361893788	0.3262708926977238	0.3262708926977238
chr10	121927016	121928630	promoter|chr10:121927016-121928630	promoter	ATE1	121928063	TRUE	ENSG00000107669	TRUE	XX	240	0.826165	1	14.4586	1	1	0	FALSE	0.527962	111.792	0.47613	0.041978	4.59499	0.9964035867542248	0.9867226824068364	0.9867226824068364
chr10	121974364	121975729	promoter|chr10:121974364-121975729	promoter	NSMCE4A	121975228	TRUE	ENSG00000107672	TRUE	XX	181.5	0.497126	1	3.38916	1	1	0	TRUE	0.0886757	15.6476	0.105269	0.0315812	3.1496	0.9828861488088178	0.9199956973172976	0.9199956973172976
chr10	122162647	122163147	genic|chr10:122162647-122163147	genic	PLEKHA1	122374577	TRUE	ENSG00000107679	FALSE	XX	211680	0.853319	0.005813	7.11579	28	2	2	FALSE	0.328821	63.7266	0.33407	0.0506863	0.0366501	0.3263943558953665	0.2097826430264749	0.2097826430264749
chr10	122163255	122163755	genic|chr10:122163255-122163755	genic	ATE1	121928063	TRUE	ENSG00000107669	FALSE	XX	235442	0.826165	0.01619	19.2643	18	3	2	FALSE	0.527962	111.792	0.47613	0.0443627	0.081125	0.4206063037859991	0.2656512545965536	0.2656512545965536
chr10	122163255	122163755	genic|chr10:122163255-122163755	genic	FGFR2	121598458	TRUE	ENSG00000066468	FALSE	XX	565047	0.546028	0.005471	19.2643	45	4	2	FALSE	0.25936	60.4155	0.235381	0.0692811	0.0677814	0.4643994513824176	0.2936889908607459	0.2936889908607459
chr10	122163255	122163755	genic|chr10:122163255-122163755	genic	NSMCE4A	121975228	TRUE	ENSG00000107672	FALSE	XX	188277	0.497126	0.035993	19.2643	17	2	2	TRUE	0.0886757	15.6476	0.105269	0.0399309	0.153534	0.5750041366433218	0.3703418864317757	0.3703418864317757
chr10	122163255	122163755	genic|chr10:122163255-122163755	genic	PLEKHA1	122374577	TRUE	ENSG00000107679	FALSE	XX	211072	0.853319	0.015784	19.2643	27	2	2	FALSE	0.328821	63.7266	0.33407	0.0506863	0.0995159	0.6749859490211213	0.4492850171820299	0.4492850171820299
chr10	122163255	122163755	genic|chr10:122163255-122163755	genic	PLPP4	120456953	TRUE	ENSG00000203805	FALSE	XX	1706552	0.471385	0.004959	19.2643	152	7	2	FALSE	0.0908487	17.4348	0.101163	0.0606313	0.0448714	0.3137055583451077	0.2023820256452223	0.2023820256452223
chr10	122163829	122165276	genic|chr10:122163829-122165276	genic	ATE1	121928063	TRUE	ENSG00000107669	FALSE	XX	236490	0.826165	0.015356	18.3561	19	3	3	FALSE	0.527962	111.792	0.47613	0.0443627	0.076946	0.4246160319931167	0.2681810954688766	0.2681810954688766
chr10	122163829	122165276	genic|chr10:122163829-122165276	genic	FGFR2	121598458	TRUE	ENSG00000066468	FALSE	XX	566094	0.546028	0.005203	18.3561	46	4	3	FALSE	0.25936	60.4155	0.235381	0.0692811	0.0644611	0.4659674752525196	0.2947048468326083	0.2947048468326083
chr10	122163829	122165276	genic|chr10:122163829-122165276	genic	NSMCE4A	121975228	TRUE	ENSG00000107672	FALSE	XX	189324	0.497126	0.034102	18.3561	18	2	3	TRUE	0.0886757	15.6476	0.105269	0.0399309	0.145468	0.5778556108184355	0.3727419787388784	0.3727419787388784
chr10	122163829	122165276	genic|chr10:122163829-122165276	genic	PLEKHA1	122374577	TRUE	ENSG00000107679	FALSE	XX	210024	0.853319	0.015117	18.3561	26	2	3	FALSE	0.328821	63.7266	0.33407	0.0506863	0.0953105	0.6715736065307899	0.4460809603764463	0.4460809603764463
chr10	122163829	122165276	genic|chr10:122163829-122165276	genic	PLPP4	120456953	TRUE	ENSG00000203805	FALSE	XX	1.7076e+06	0.471385	0.004722	18.3561	153	7	3	FALSE	0.0908487	17.4348	0.101163	0.0606313	0.042727	0.3148189686048456	0.2030393723660779	0.2030393723660779
chr10	122368349	122369511	intergenic|chr10:122368349-122369511	intergenic	PLEKHA1	122374577	TRUE	ENSG00000107679	FALSE	XX	5647	0.853319	0.031317	0.936824	2	1	1	FALSE	0.328821	63.7266	0.33407	0.0126523	0.0495901	0.3178660816523341	0.2049586170765921	0.2049586170765921
chr10	122373611	122375412	promoter|chr10:122373611-122375412	promoter	PLEKHA1	122374577	TRUE	ENSG00000107679	TRUE	XX	65.5	0.853319	1	16.6957	1	1	0	FALSE	0.328821	63.7266	0.33407	0.0439276	4.93222	0.996715	0.987863	0.987863
chr10	122460596	122461096	promoter|chr10:122460596-122461096	promoter	HTRA1	122461524	TRUE	ENSG00000166033	TRUE	XX	678	0.517948	1	1.09892	1	1	3	FALSE	0.0815662	16.3265	0.0953734	0.0976944	34.7791	0.9999741940800648	0.999249	0.999249
chr10	122461274	122463560	promoter|chr10:122461274-122463560	promoter	HTRA1	122461524	TRUE	ENSG00000166033	TRUE	XX	893	0.517948	1	7.20049	1	1	2	FALSE	0.0815662	16.3265	0.0953734	0.0976944	34.7791	0.999972	0.9992216246641876	0.9992216246641876
chr10	122463798	122464298	genic|chr10:122463798-122464298	genic	HTRA1	122461524	TRUE	ENSG00000166033	FALSE	XX	2524	0.517948	0.041516	1.13167	2	1	3	FALSE	0.0815662	16.3265	0.0953734	0.0442692	0.207324	0.8949550743183965	0.699235	0.699235
chr10	122468837	122469627	genic|chr10:122468837-122469627	genic	HTRA1	122461524	TRUE	ENSG00000166033	FALSE	XX	7708	0.517948	0.016584	0.704197	3	1	2	FALSE	0.0815662	16.3265	0.0953734	0.0293854	0.0482282	0.499403	0.3164267312707186	0.3164267312707186
chr10	122473882	122474832	genic|chr10:122473882-122474832	genic	FGFR2	121598458	TRUE	ENSG00000066468	FALSE	XX	875899	0.546028	0.000722	3.98338	79	8	4	FALSE	0.25936	60.4155	0.235381	0.144366	0.136833	0.5954334693947892	0.3861013664224822	0.3861013664224822
chr10	122473882	122474832	genic|chr10:122473882-122474832	genic	HTRA1	122461524	TRUE	ENSG00000166033	FALSE	XX	12833	0.517948	0.055657	3.98338	4	1	4	FALSE	0.0815662	16.3265	0.0953734	0.0887286	1.39761	0.9968580252434583	0.9883926042813196	0.9883926042813196
chr10	122474988	122476894	genic|chr10:122474988-122476894	genic	FGFR2	121598458	TRUE	ENSG00000066468	FALSE	XX	877483	0.546028	0.002546	14.0699	80	8	3	FALSE	0.25936	60.4155	0.235381	0.144366	0.482518	0.9192237460095262	0.7427588672258969	0.7427588672258969
chr10	122474988	122476894	genic|chr10:122474988-122476894	genic	HTRA1	122461524	TRUE	ENSG00000166033	FALSE	XX	14417	0.517948	0.174499	14.0699	5	1	3	FALSE	0.0815662	16.3265	0.0953734	0.0887286	4.38186	0.9995838707588124	0.9968159821399613	0.9968159821399613
chr10	122474988	122476894	genic|chr10:122474988-122476894	genic	PLEKHA1	122374577	TRUE	ENSG00000107679	FALSE	XX	101364	0.853319	0.024435	14.0699	9	3	3	FALSE	0.328821	63.7266	0.33407	0.0478058	0.138753	0.5554395675240243	0.355902	0.355902
chr10	122478033	122478533	genic|chr10:122478033-122478533	genic	HTRA1	122461524	TRUE	ENSG00000166033	FALSE	XX	16759	0.517948	0.013198	1.2415	6	1	3	FALSE	0.0815662	16.3265	0.0953734	0.0246404	0.0323041	0.4647688491469653	0.2939978419645246	0.2939978419645246
chr10	122478890	122479390	genic|chr10:122478890-122479390	genic	HTRA1	122461524	TRUE	ENSG00000166033	FALSE	XX	17616	0.517948	0.034844	3.44956	7	1	3	FALSE	0.0815662	16.3265	0.0953734	0.0520633	0.230955	0.9497187859015828	0.8102475295376854	0.8102475295376854
chr10	122487029	122487865	genic|chr10:122487029-122487865	genic	HTRA1	122461524	TRUE	ENSG00000166033	FALSE	XX	25923	0.517948	0.009875	1.45221	9	1	3	FALSE	0.0815662	16.3265	0.0953734	0.0325918	0.0322653	0.514384	0.3267630984587669	0.3267630984587669
chr10	122490023	122490965	genic|chr10:122490023-122490965	genic	HTRA1	122461524	TRUE	ENSG00000166033	FALSE	XX	28970	0.517948	0.005355	0.88233	10	1	3	FALSE	0.0815662	16.3265	0.0953734	0.0501321	0.0330895	0.5356792648859436	0.3411695326724214	0.3411695326724214
chr10	122498965	122499837	genic|chr10:122498965-122499837	genic	HTRA1	122461524	TRUE	ENSG00000166033	FALSE	XX	37877	0.517948	0.003581	0.776622	13	1	2	FALSE	0.0815662	16.3265	0.0953734	0.0612543	0.0331444	0.5508427670060841	0.3523201429257248	0.3523201429257248
chr10	122503814	122505470	genic|chr10:122503814-122505470	genic	HTRA1	122461524	TRUE	ENSG00000166033	FALSE	XX	43118	0.517948	0.009149	2.26558	14	1	1	FALSE	0.0815662	16.3265	0.0953734	0.0733955	0.131622	0.8977266015257488	0.7040884421430436	0.7040884421430436
chr10	122520779	122521493	intergenic|chr10:122520779-122521493	intergenic	HTRA1	122461524	TRUE	ENSG00000166033	FALSE	XX	59612	0.517948	0.001854	0.63965	16	1	1	FALSE	0.0815662	16.3265	0.0953734	0.0709094	0.0243693	0.4485734223015326	0.2836778082814724	0.2836778082814724
chr10	122773733	122774698	intergenic|chr10:122773733-122774698	intergenic	FAM24B	122879641	TRUE	ENSG00000213185	FALSE	XX	105426	0.51225	0.037032	9.29688	3	2	0	FALSE	0.0329388	5.67998	0.0391073	0.0277116	0.10134	0.317807	0.2049185769045092	0.2049185769045092
chr10	122879387	122879891	promoter|chr10:122879387-122879891	promoter	FAM24B	122879641	TRUE	ENSG00000213185	TRUE	XX	2	0.51225	1	2.72751	1	1	0	FALSE	0.0329388	5.67998	0.0391073	0.0214493	2.17974	0.9918455306768368	0.965445	0.965445
chr10	122953778	122955092	promoter|chr10:122953778-122955092	promoter	C10orf88	122954403	TRUE	ENSG00000119965	TRUE	XX	32	0.767376	1	9.75956	1	1	0	FALSE	0.11229	20.1293	0.130533	0.0401436	4.29876	0.9962442127981076	0.986101	0.986101
chr10	122979789	122980912	promoter|chr10:122979789-122980912	promoter	PSTK	122980039	TRUE	ENSG00000179988	TRUE	XX	311.5	0.609761	1	10.3007	1	1	0	FALSE	0.13176	24.2507	0.148587	0.040731	4.39147	0.9970966288386428	0.9893346068196516	0.9893346068196516
chr10	122994706	122996666	genic|chr10:122994706-122996666	genic	PSTK	122980039	TRUE	ENSG00000179988	FALSE	XX	15647	0.609761	0.068288	5.30866	2	1	0	FALSE	0.13176	24.2507	0.148587	0.0274237	0.184929	0.6895339020611412	0.4612550417766886	0.4612550417766886
chr10	123004159	123004659	genic|chr10:123004159-123004659	genic	ACADSB	123008912	TRUE	ENSG00000196177	FALSE	XX	4503	0.907603	0.125538	4.27698	2	2	2	FALSE	0.100618	18.6677	0.115374	0.00934161	0.176261	0.5751539695818821	0.3704500575797292	0.3704500575797292
chr10	123004159	123004659	genic|chr10:123004159-123004659	genic	IKZF5	123008850	TRUE	ENSG00000095574	FALSE	XX	4441	0.908723	0.125487	4.27698	2	2	2	FALSE	0.0894829	16.0632	0.106953	0.0253797	0.31551	0.7799707105503577	0.5501473515755131	0.5501473515755131
chr10	123004159	123004659	genic|chr10:123004159-123004659	genic	PSTK	122980039	TRUE	ENSG00000179988	FALSE	XX	24370	0.609761	0.034948	4.27698	3	1	2	FALSE	0.13176	24.2507	0.148587	0.00684541	0.0448148	0.4345200160653303	0.2744012360713382	0.2744012360713382
chr10	123008174	123009162	promoter|chr10:123008174-123009162	promoter	ACADSB	123008912	TRUE	ENSG00000196177	TRUE	XX	244	0.907603	1	17.0829	1	2	2	FALSE	0.100618	18.6677	0.115374	0.0368085	3.80825	0.9943871330968364	0.9776553944271864	0.9776553944271864
chr10	123008174	123009162	promoter|chr10:123008174-123009162	promoter	IKZF5	123008850	TRUE	ENSG00000095574	TRUE	XX	182	0.908723	1	17.0829	1	2	2	FALSE	0.0894829	16.0632	0.106953	0.0454222	5.20743	0.9967143287634534	0.9878567689830896	0.9878567689830896
chr10	123009294	123009794	promoter|chr10:123009294-123009794	promoter	ACADSB	123008912	TRUE	ENSG00000196177	TRUE	XX	632	0.907603	1	1.55856	1	2	2	FALSE	0.100618	18.6677	0.115374	0.0368085	3.80825	0.9943871330968364	0.9776553944271864	0.9776553944271864
chr10	123009294	123009794	promoter|chr10:123009294-123009794	promoter	IKZF5	123008850	TRUE	ENSG00000095574	TRUE	XX	694	0.908723	1	1.55856	1	2	2	FALSE	0.0894829	16.0632	0.106953	0.0454222	5.20743	0.9967143287634534	0.9878567689830896	0.9878567689830896
chr10	123149715	123150215	genic|chr10:123149715-123150215	genic	BUB3	123154243	TRUE	ENSG00000154473	FALSE	XX	4278	0.908918	0.059415	2.1821	2	1	5	TRUE	0.147518	27.2015	0.168535	0.0247159	0.145827	0.4263869305401673	0.2691689961000787	0.2691689961000787
chr10	123153993	123155029	promoter|chr10:123153993-123155029	promoter	BUB3	123154243	TRUE	ENSG00000154473	TRUE	XX	268	0.908918	1	19.2861	1	1	2	TRUE	0.147518	27.2015	0.168535	0.0500253	6.15525	0.996138	0.9856059595370288	0.9856059595370288
chr10	123582079	123582579	intergenic|chr10:123582079-123582579	intergenic	GPR26	123666354	TRUE	ENSG00000154478	FALSE	XX	84025	0.443135	0.01005	2.11088	6	1	2	FALSE	0.0109871	2.03648	0.0141586	0.0165033	0.0183036	0.3194356665595155	0.2058445058839387	0.2058445058839387
chr10	123583622	123584122	intergenic|chr10:123583622-123584122	intergenic	GPR26	123666354	TRUE	ENSG00000154478	FALSE	XX	82482	0.443135	0.019595	4.0381	5	1	2	FALSE	0.0109871	2.03648	0.0141586	-0.000770214	0.0190543	0.3097695128922004	0.2001603855472918	0.2001603855472918
chr10	123649670	123650170	intergenic|chr10:123649670-123650170	intergenic	GPR26	123666354	TRUE	ENSG00000154478	FALSE	XX	16434	0.443135	0.011652	0.460105	2	1	1	FALSE	0.0109871	2.03648	0.0141586	0.0242047	0.0280722	0.2876417858563583	0.1872438231159771	0.1872438231159771
chr10	123664969	123666960	promoter|chr10:123664969-123666960	promoter	GPR26	123666354	TRUE	ENSG00000154478	TRUE	XX	389.5	0.443135	1	2.99878	1	1	0	FALSE	0.0109871	2.03648	0.0141586	0.0206626	2.11832	0.9925397225042412	0.9687687912539968	0.9687687912539968
chr10	123895274	123897466	intergenic|chr10:123895274-123897466	intergenic	CHST15	124092424	TRUE	ENSG00000182022	FALSE	XX	196054	0.556305	0.003177	4.7085	44	1	2	FALSE	0.272392	52.5051	0.278436	0.0446592	0.0160917	0.4675620530479481	0.2958111616779136	0.2958111616779136
chr10	123962985	123963485	intergenic|chr10:123962985-123963485	intergenic	CHST15	124092424	TRUE	ENSG00000182022	FALSE	XX	129189	0.556305	0.003549	3.43112	37	1	3	FALSE	0.272392	52.5051	0.278436	0.0614855	0.0331252	0.6731903433222156	0.4474575181151391	0.4474575181151391
chr10	123963507	123964007	intergenic|chr10:123963507-123964007	intergenic	CHST15	124092424	TRUE	ENSG00000182022	FALSE	XX	128667	0.556305	0.000775	0.7461	36	1	3	FALSE	0.272392	52.5051	0.278436	0.0614855	0.00723359	0.2943221209121059	0.1911817860091733	0.1911817860091733
chr10	123967224	123968094	intergenic|chr10:123967224-123968094	intergenic	CHST15	124092424	TRUE	ENSG00000182022	FALSE	XX	124765	0.556305	0.003918	3.65514	35	1	4	FALSE	0.272392	52.5051	0.278436	0.0300351	0.0116661	0.3910290623498225	0.2477957640711139	0.2477957640711139
chr10	123972070	123973827	intergenic|chr10:123972070-123973827	intergenic	CHST15	124092424	TRUE	ENSG00000182022	FALSE	XX	119476	0.556305	0.008357	7.4584	34	1	1	FALSE	0.272392	52.5051	0.278436	0.0570567	0.0664096	0.8141254821454934	0.5899196364655429	0.5899196364655429
chr10	123993796	123994296	intergenic|chr10:123993796-123994296	intergenic	CHST15	124092424	TRUE	ENSG00000182022	FALSE	XX	98378	0.556305	0.001661	1.21497	32	1	3	FALSE	0.272392	52.5051	0.278436	0.0563853	0.0128812	0.3909418484559863	0.2477259782277403	0.2477259782277403
chr10	123994562	123995466	intergenic|chr10:123994562-123995466	intergenic	CHST15	124092424	TRUE	ENSG00000182022	FALSE	XX	97410	0.556305	0.013422	9.71847	31	1	3	FALSE	0.272392	52.5051	0.278436	0.0563853	0.104089	0.9100932954741332	0.7246541543940784	0.7246541543940784
chr10	123994562	123995466	intergenic|chr10:123994562-123995466	intergenic	GPR26	123666354	TRUE	ENSG00000154478	FALSE	XX	328660	0.443135	0.011445	9.71847	31	2	3	FALSE	0.0109871	2.03648	0.0141586	0.0174216	0.0215514	0.3433475802674361	0.2197556315918599	0.2197556315918599
chr10	123995584	123996270	intergenic|chr10:123995584-123996270	intergenic	CHST15	124092424	TRUE	ENSG00000182022	FALSE	XX	96497	0.556305	0.003575	2.56377	30	1	4	FALSE	0.272392	52.5051	0.278436	0.0563853	0.0277245	0.6078310985359251	0.3951847376586514	0.3951847376586514
chr10	124000213	124002143	intergenic|chr10:124000213-124002143	intergenic	CHST15	124092424	TRUE	ENSG00000182022	FALSE	XX	91246	0.556305	0.005296	3.5861	29	1	2	FALSE	0.272392	52.5051	0.278436	0.0546301	0.038534	0.6759929634990804	0.4501987667154824	0.4501987667154824
chr10	124008713	124011451	intergenic|chr10:124008713-124011451	intergenic	CHST15	124092424	TRUE	ENSG00000182022	FALSE	XX	82342	0.556305	0.009049	5.5162	26	1	2	FALSE	0.272392	52.5051	0.278436	0.0410493	0.0402006	0.6769322454010288	0.4509713813343421	0.4509713813343421
chr10	124014333	124015793	intergenic|chr10:124014333-124015793	intergenic	CHST15	124092424	TRUE	ENSG00000182022	FALSE	XX	77361	0.556305	0.004628	2.64616	25	1	1	FALSE	0.272392	52.5051	0.278436	0.0447931	0.0235555	0.4760873276208122	0.3013137731931941	0.3013137731931941
chr10	124021013	124022292	genic|chr10:124021013-124022292	genic	CHST15	124092424	TRUE	ENSG00000182022	FALSE	XX	70771.5	0.556305	0.014559	7.59964	23	1	1	FALSE	0.272392	52.5051	0.278436	0.019031	0.0290658	0.5313471374285997	0.3384482953989184	0.3384482953989184
chr10	124026902	124027776	genic|chr10:124026902-124027776	genic	CHST15	124092424	TRUE	ENSG00000182022	FALSE	XX	65085	0.556305	0.029447	14.1075	22	1	1	FALSE	0.272392	52.5051	0.278436	0.0505083	0.184463	0.9465723002160032	0.8028501387665197	0.8028501387665197
chr10	124026902	124027776	genic|chr10:124026902-124027776	genic	GPR26	123666354	TRUE	ENSG00000154478	FALSE	XX	360985	0.443135	0.015092	14.1075	40	2	1	FALSE	0.0109871	2.03648	0.0141586	0.0177963	0.0288083	0.4118598237555225	0.2603201445478712	0.2603201445478712
chr10	124030416	124030916	genic|chr10:124030416-124030916	genic	CHST15	124092424	TRUE	ENSG00000182022	FALSE	XX	61758	0.556305	0.006894	3.1301	21	1	2	FALSE	0.272392	52.5051	0.278436	0.0369362	0.0263762	0.5194883864183296	0.3305548502359174	0.3305548502359174
chr10	124032505	124034304	genic|chr10:124032505-124034304	genic	CHST15	124092424	TRUE	ENSG00000182022	FALSE	XX	59019.5	0.556305	0.012502	5.41861	20	1	1	FALSE	0.272392	52.5051	0.278436	0.0462422	0.0670718	0.7737410064305514	0.5434228016051915	0.5434228016051915
chr10	124038753	124039253	genic|chr10:124038753-124039253	genic	CHST15	124092424	TRUE	ENSG00000182022	FALSE	XX	53421	0.556305	0.002726	1.06667	19	1	3	FALSE	0.272392	52.5051	0.278436	0.0341188	0.00941492	0.2719538168982275	0.1777445190059555	0.1777445190059555
chr10	124039414	124039914	genic|chr10:124039414-124039914	genic	CHST15	124092424	TRUE	ENSG00000182022	FALSE	XX	52760	0.556305	0.016911	6.53428	18	1	3	FALSE	0.272392	52.5051	0.278436	0.0341188	0.0584063	0.7618546952220977	0.5314607086394912	0.5314607086394912
chr10	124039414	124039914	genic|chr10:124039414-124039914	genic	GPR26	123666354	TRUE	ENSG00000154478	FALSE	XX	373310	0.443135	0.006754	6.53428	44	2	3	FALSE	0.0109871	2.03648	0.0141586	0.0248505	0.0166581	0.3173078765084899	0.2045982555278397	0.2045982555278397
chr10	124040493	124041227	genic|chr10:124040493-124041227	genic	CHST15	124092424	TRUE	ENSG00000182022	FALSE	XX	51564	0.556305	0.006639	2.50569	17	1	3	FALSE	0.272392	52.5051	0.278436	0.0317736	0.0210568	0.4430795557956641	0.2800554102999478	0.2800554102999478
chr10	124044539	124045736	genic|chr10:124044539-124045736	genic	CHST15	124092424	TRUE	ENSG00000182022	FALSE	XX	47286.5	0.556305	0.019543	6.74972	16	1	1	FALSE	0.272392	52.5051	0.278436	0.0629281	0.192222	0.941839	0.7922788674955766	0.7922788674955766
chr10	124056567	124057410	genic|chr10:124056567-124057410	genic	CHST15	124092424	TRUE	ENSG00000182022	FALSE	XX	35435.5	0.556305	0.006858	1.76272	14	1	4	FALSE	0.272392	52.5051	0.278436	0.0207135	0.0145544	0.3362639038718738	0.2154943636732389	0.2154943636732389
chr10	124057603	124058644	genic|chr10:124057603-124058644	genic	CHST15	124092424	TRUE	ENSG00000182022	FALSE	XX	34300.5	0.556305	0.010313	2.56377	13	1	4	FALSE	0.272392	52.5051	0.278436	0.0220927	0.0230113	0.4487655606994755	0.2838276277542342	0.2838276277542342
chr10	124059477	124060313	genic|chr10:124059477-124060313	genic	CHST15	124092424	TRUE	ENSG00000182022	FALSE	XX	32529	0.556305	0.017192	4.04793	11	1	3	FALSE	0.272392	52.5051	0.278436	0.0161519	0.0309139	0.5080111534133306	0.3220336431026585	0.3220336431026585
chr10	124066067	124067301	genic|chr10:124066067-124067301	genic	CHST15	124092424	TRUE	ENSG00000182022	FALSE	XX	25740	0.556305	0.019974	3.7003	10	1	3	FALSE	0.272392	52.5051	0.278436	0.0407016	0.0876216	0.8155253229272243	0.5916584861797705	0.5916584861797705
chr10	124067338	124068096	genic|chr10:124067338-124068096	genic	CHST15	124092424	TRUE	ENSG00000182022	FALSE	XX	24707	0.556305	0.014775	2.62482	9	1	3	FALSE	0.272392	52.5051	0.278436	0.0407016	0.0648147	0.7260900201120396	0.4950235851891967	0.4950235851891967
chr10	124070491	124071182	genic|chr10:124070491-124071182	genic	CHST15	124092424	TRUE	ENSG00000182022	FALSE	XX	21587.5	0.556305	0.007456	1.15349	7	1	4	FALSE	0.272392	52.5051	0.278436	0.0291565	0.0215033	0.356113	0.2273231909673758	0.2273231909673758
chr10	124075088	124076060	genic|chr10:124075088-124076060	genic	CHST15	124092424	TRUE	ENSG00000182022	FALSE	XX	16850	0.556305	0.013855	1.66311	6	1	3	FALSE	0.272392	52.5051	0.278436	0.0347023	0.0488768	0.5892765447247151	0.3815883023180579	0.3815883023180579
chr10	124076093	124076892	genic|chr10:124076093-124076892	genic	CHST15	124092424	TRUE	ENSG00000182022	FALSE	XX	15931.5	0.556305	0.009756	1.1057	5	1	2	FALSE	0.272392	52.5051	0.278436	0.0347023	0.0344166	0.4288922670322675	0.2706016861150045	0.2706016861150045
chr10	124084766	124085938	genic|chr10:124084766-124085938	genic	CHST15	124092424	TRUE	ENSG00000182022	FALSE	XX	7072	0.556305	0.032006	1.57902	3	1	1	FALSE	0.272392	52.5051	0.278436	0.0130605	0.0514382	0.4752987753790326	0.3007640481391755	0.3007640481391755
chr10	124087348	124088058	genic|chr10:124087348-124088058	genic	CHST15	124092424	TRUE	ENSG00000182022	FALSE	XX	4721	0.556305	0.038789	1.34176	2	1	3	FALSE	0.272392	52.5051	0.278436	0.0217737	0.0855523	0.6581736430988434	0.4346708120558067	0.4346708120558067
chr10	124091563	124092063	promoter|chr10:124091563-124092063	promoter	CHST15	124092424	TRUE	ENSG00000182022	TRUE	XX	611	0.556305	1	1.74482	1	1	3	FALSE	0.272392	52.5051	0.278436	0.0375882	3.91767	0.998807	0.9943309733401068	0.9943309733401068
chr10	124092155	124093809	promoter|chr10:124092155-124093809	promoter	CHST15	124092424	TRUE	ENSG00000182022	TRUE	XX	558	0.556305	1	7.7996	1	1	3	FALSE	0.272392	52.5051	0.278436	0.0375882	3.91767	0.998807	0.9943309733401068	0.9943309733401068
chr10	124093973	124094473	intergenic|chr10:124093973-124094473	intergenic	CHST15	124092424	TRUE	ENSG00000182022	FALSE	XX	1799	0.556305	0.036202	1.25225	2	1	2	FALSE	0.272392	52.5051	0.278436	0.00572333	0.0445686	0.4054591537388943	0.2565628847431537	0.2565628847431537
chr10	124102355	124103532	intergenic|chr10:124102355-124103532	intergenic	CHST15	124092424	TRUE	ENSG00000182022	FALSE	XX	10519.5	0.556305	0.013011	0.963982	4	1	3	FALSE	0.272392	52.5051	0.278436	0.0273158	0.035097	0.4256775154498296	0.2687382526969036	0.2687382526969036
chr10	124118667	124120322	intergenic|chr10:124118667-124120322	intergenic	CHST15	124092424	TRUE	ENSG00000182022	FALSE	XX	27070.5	0.556305	0.010481	2.04451	8	1	2	FALSE	0.272392	52.5051	0.278436	0.0116138	0.0159821	0.2728954393139703	0.1783376656601275	0.1783376656601275
chr10	124151334	124154004	intergenic|chr10:124151334-124154004	intergenic	CHST15	124092424	TRUE	ENSG00000182022	FALSE	XX	60245	0.556305	0.008143	3.60423	14	1	1	FALSE	0.272392	52.5051	0.278436	0.0161909	0.0146631	0.2861936230825624	0.1864510485901632	0.1864510485901632
chr10	124159596	124160887	intergenic|chr10:124159596-124160887	intergenic	CHST15	124092424	TRUE	ENSG00000182022	FALSE	XX	67817.5	0.556305	0.004793	2.39485	15	1	3	FALSE	0.272392	52.5051	0.278436	0.0417467	0.0218395	0.438419	0.2768714732886101	0.2768714732886101
chr10	124160974	124161474	intergenic|chr10:124160974-124161474	intergenic	CHST15	124092424	TRUE	ENSG00000182022	FALSE	XX	68800	0.556305	0.005694	2.88748	16	1	3	FALSE	0.272392	52.5051	0.278436	0.0417467	0.0259449	0.4984275971338086	0.3157766643884094	0.3157766643884094
chr10	124197114	124198536	intergenic|chr10:124197114-124198536	intergenic	CHST15	124092424	TRUE	ENSG00000182022	FALSE	XX	105401	0.556305	0.010637	8.34915	24	1	2	FALSE	0.272392	52.5051	0.278436	0.0259553	0.0273096	0.5468021528607077	0.3493020091464175	0.3493020091464175
chr10	124197114	124198536	intergenic|chr10:124197114-124198536	intergenic	OAT	124418976	TRUE	ENSG00000065154	FALSE	XX	221151	0.89041	0.004116	8.34915	45	1	2	FALSE	0.15965	29.4597	0.182536	0.0286205	0.0116418	0.2900768183081947	0.1885910949026476	0.1885910949026476
chr10	124222190	124223775	intergenic|chr10:124222190-124223775	intergenic	CHST15	124092424	TRUE	ENSG00000182022	FALSE	XX	130558	0.556305	0.005731	5.60144	31	1	3	FALSE	0.272392	52.5051	0.278436	0.0364884	0.0215728	0.5241871328074194	0.3337745090695054	0.3337745090695054
chr10	124222190	124223775	intergenic|chr10:124222190-124223775	intergenic	OAT	124418976	TRUE	ENSG00000065154	FALSE	XX	195994	0.89041	0.003125	5.60144	38	1	3	FALSE	0.15965	29.4597	0.182536	0.0394753	0.0131114	0.3112144505854722	0.2009662127396403	0.2009662127396403
chr10	124284868	124286285	intergenic|chr10:124284868-124286285	intergenic	CHST15	124092424	TRUE	ENSG00000182022	FALSE	XX	193152	0.556305	0.003805	5.55434	44	1	2	FALSE	0.272392	52.5051	0.278436	0.0576463	0.0308913	0.6560549266444556	0.432874	0.432874
chr10	124316278	124317528	intergenic|chr10:124316278-124317528	intergenic	CHST15	124092424	TRUE	ENSG00000182022	FALSE	XX	224479	0.556305	0.004002	6.81382	49	1	0	FALSE	0.272392	52.5051	0.278436	0.0607031	0.0363066	0.4961291796210393	0.3142108551465988	0.3142108551465988
chr10	124321931	124322431	intergenic|chr10:124321931-124322431	intergenic	CHST15	124092424	TRUE	ENSG00000182022	FALSE	XX	229757	0.556305	0.002083	3.63218	50	1	3	FALSE	0.272392	52.5051	0.278436	0.0308545	0.00638968	0.3103025692640604	0.2004680650207335	0.2004680650207335
chr10	124389089	124390034	intergenic|chr10:124389089-124390034	intergenic	CHST15	124092424	TRUE	ENSG00000182022	FALSE	XX	297138	0.556305	0.006143	13.9392	65	1	0	FALSE	0.272392	52.5051	0.278436	0.042278	0.0285363	0.4519356143183889	0.2860267635865631	0.2860267635865631
chr10	124389089	124390034	intergenic|chr10:124389089-124390034	intergenic	OAT	124418976	TRUE	ENSG00000065154	FALSE	XX	29414.5	0.89041	0.054247	13.9392	4	1	0	FALSE	0.15965	29.4597	0.182536	0.0327109	0.178014	0.6708552904928823	0.4454164152611989	0.4454164152611989
chr10	124414022	124414522	genic|chr10:124414022-124414522	genic	OAT	124418976	TRUE	ENSG00000065154	FALSE	XX	4704	0.89041	0.10531	4.40716	2	1	1	FALSE	0.15965	29.4597	0.182536	0.0422706	0.489069	0.94606	0.8017255354398326	0.8017255354398326
chr10	124418063	124419226	promoter|chr10:124418063-124419226	promoter	OAT	124418976	TRUE	ENSG00000065154	TRUE	XX	331.5	0.89041	1	16.944	1	1	1	FALSE	0.15965	29.4597	0.182536	0.0448981	5.10922	0.9985622268401374	0.993491	0.993491
chr10	124446729	124448307	genic|chr10:124446729-124448307	genic	LHPP	124461771	TRUE	ENSG00000107902	FALSE	XX	14253	0.734207	0.044303	4.56548	3	2	1	FALSE	0.109159	19.9423	0.128165	0.0408026	0.195062	0.6798035663787284	0.4533042487495031	0.4533042487495031
chr10	124458565	124459371	intergenic|chr10:124458565-124459371	intergenic	LHPP	124461771	TRUE	ENSG00000107902	FALSE	XX	2803	0.734207	0.084036	2.96217	1	1	1	FALSE	0.109159	19.9423	0.128165	0.0290982	0.24185	0.8219398172041806	0.5992110733362952	0.5992110733362952
chr10	124461521	124462315	promoter|chr10:124461521-124462315	promoter	LHPP	124461771	TRUE	ENSG00000107902	TRUE	XX	147	0.734207	1	7.88488	1	1	1	FALSE	0.109159	19.9423	0.128165	0.0404757	4.35094	0.9984262480488072	0.9930821940906022	0.9930821940906022
chr10	124469723	124471540	genic|chr10:124469723-124471540	genic	LHPP	124461771	TRUE	ENSG00000107902	FALSE	XX	8860.5	0.734207	0.067884	4.29916	2	1	1	FALSE	0.109159	19.9423	0.128165	0.0158521	0.120744	0.6765833256197378	0.4506976264845987	0.4506976264845987
chr10	124471645	124472918	genic|chr10:124471645-124472918	genic	LHPP	124461771	TRUE	ENSG00000107902	FALSE	XX	10510.5	0.734207	0.031375	2.36678	3	1	1	FALSE	0.109159	19.9423	0.128165	0.0122316	0.0489284	0.3922233274582189	0.2485423938756845	0.2485423938756845
chr10	124530077	124530577	genic|chr10:124530077-124530577	genic	FAM53B	124744361	TRUE	ENSG00000189319	FALSE	XX	214034	0.747577	0.00253	5.0468	60	1	2	FALSE	0.137916	24.9503	0.154061	0.0404528	0.0109987	0.3461645355465658	0.2214976958880849	0.2214976958880849
chr10	124530077	124530577	genic|chr10:124530077-124530577	genic	LHPP	124461771	TRUE	ENSG00000107902	FALSE	XX	68556	0.734207	0.009802	5.0468	13	1	2	FALSE	0.109159	19.9423	0.128165	0.025188	0.024474	0.3731094281253395	0.2371754867487705	0.2371754867487705
chr10	124539519	124540975	genic|chr10:124539519-124540975	genic	FAM53B	124744361	TRUE	ENSG00000189319	FALSE	XX	204114	0.747577	0.002324	4.41496	57	1	2	FALSE	0.137916	24.9503	0.154061	0.0539061	0.0164706	0.4349926578030759	0.2747184665350332	0.2747184665350332
chr10	124539519	124540975	genic|chr10:124539519-124540975	genic	LHPP	124461771	TRUE	ENSG00000107902	FALSE	XX	78476	0.734207	0.007466	4.41496	16	1	2	FALSE	0.109159	19.9423	0.128165	0.0260925	0.019264	0.3320049661647893	0.2129777380359116	0.2129777380359116
chr10	124544690	124546426	genic|chr10:124544690-124546426	genic	FAM53B	124744361	TRUE	ENSG00000189319	FALSE	XX	198803	0.747577	0.002405	4.44764	55	1	2	FALSE	0.137916	24.9503	0.154061	0.055838	0.0182838	0.4588958396476855	0.2902805983226098	0.2902805983226098
chr10	124544690	124546426	genic|chr10:124544690-124546426	genic	LHPP	124461771	TRUE	ENSG00000107902	FALSE	XX	83787	0.734207	0.007034	4.44764	18	1	2	FALSE	0.109159	19.9423	0.128165	0.0203891	0.014753	0.2829380768758673	0.1844993216692093	0.1844993216692093
chr10	124559508	124561617	genic|chr10:124559508-124561617	genic	LHPP	124461771	TRUE	ENSG00000107902	FALSE	XX	98791.5	0.734207	0.018101	13.5496	22	1	0	FALSE	0.109159	19.9423	0.128165	0.0322134	0.0583352	0.4983185052473498	0.3156650367419539	0.3156650367419539
chr10	124588578	124590369	genic|chr10:124588578-124590369	genic	EEF1AKMT2	124791941	TRUE	ENSG00000203791	FALSE	XX	202468	0.650845	0.003821	4.11914	46	2	2	FALSE	0.332295	65.0496	0.337018	0.0472367	0.0212534	0.2871488344720427	0.1869663849258338	0.1869663849258338
chr10	124588578	124590369	genic|chr10:124588578-124590369	genic	FAM53B	124744361	TRUE	ENSG00000189319	FALSE	XX	154888	0.747577	0.002876	4.11914	44	1	2	FALSE	0.137916	24.9503	0.154061	0.0497712	0.0175399	0.4203911047100553	0.2655165149137426	0.2655165149137426
chr10	124602602	124605391	genic|chr10:124602602-124605391	genic	FAM53B	124744361	TRUE	ENSG00000189319	FALSE	XX	140364	0.747577	0.004924	6.37603	41	1	1	FALSE	0.137916	24.9503	0.154061	0.0407365	0.0216279	0.4408490571275176	0.2784319292988604	0.2784319292988604
chr10	124602602	124605391	genic|chr10:124602602-124605391	genic	LHPP	124461771	TRUE	ENSG00000107902	FALSE	XX	142226	0.734207	0.005865	6.37603	32	1	1	FALSE	0.109159	19.9423	0.128165	0.037366	0.0227923	0.4303426780810733	0.271635	0.271635
chr10	124606098	124609184	genic|chr10:124606098-124609184	genic	EEF1AKMT2	124791941	TRUE	ENSG00000203791	FALSE	XX	184300	0.650845	0.007845	7.68135	42	2	2	FALSE	0.332295	65.0496	0.337018	0.0441147	0.0389572	0.4552704991772843	0.2879851181233769	0.2879851181233769
chr10	124606098	124609184	genic|chr10:124606098-124609184	genic	FAM53B	124744361	TRUE	ENSG00000189319	FALSE	XX	136720	0.747577	0.006094	7.68135	40	1	2	FALSE	0.137916	24.9503	0.154061	0.0427877	0.0288377	0.5560582382112167	0.3563379140479117	0.3563379140479117
chr10	124606098	124609184	genic|chr10:124606098-124609184	genic	LHPP	124461771	TRUE	ENSG00000107902	FALSE	XX	145870	0.734207	0.006884	7.68135	33	1	2	FALSE	0.109159	19.9423	0.128165	0.036244	0.0256838	0.5003078417051959	0.3170374001601639	0.3170374001601639
chr10	124612307	124614425	genic|chr10:124612307-124614425	genic	FAM53B	124744361	TRUE	ENSG00000189319	FALSE	XX	130995	0.747577	0.003726	4.49439	39	1	3	FALSE	0.137916	24.9503	0.154061	0.0291257	0.0107339	0.3099931048934266	0.20028	0.20028
chr10	124620944	124622931	genic|chr10:124620944-124622931	genic	EEF1AKMT2	124791941	TRUE	ENSG00000203791	FALSE	XX	170004	0.650845	0.009083	8.18786	38	2	2	FALSE	0.332295	65.0496	0.337018	0.032634	0.0297231	0.3566931483519577	0.227664	0.227664
chr10	124620944	124622931	genic|chr10:124620944-124622931	genic	FAM53B	124744361	TRUE	ENSG00000189319	FALSE	XX	122424	0.747577	0.007274	8.18786	36	1	2	FALSE	0.137916	24.9503	0.154061	0.026638	0.0191443	0.4200300958683126	0.2653099140667661	0.2653099140667661
chr10	124620944	124622931	genic|chr10:124620944-124622931	genic	LHPP	124461771	TRUE	ENSG00000107902	FALSE	XX	160166	0.734207	0.006668	8.18786	37	1	2	FALSE	0.109159	19.9423	0.128165	0.0162967	0.0120533	0.3158268806066688	0.2036339951631871	0.2036339951631871
chr10	124629409	124629909	genic|chr10:124629409-124629909	genic	EEF1AKMT2	124791941	TRUE	ENSG00000203791	FALSE	XX	162282	0.650845	0.008582	7.37684	37	2	2	FALSE	0.332295	65.0496	0.337018	0.0413024	0.0384781	0.4355950200731808	0.2750564989963391	0.2750564989963391
chr10	124629409	124629909	genic|chr10:124629409-124629909	genic	FAM53B	124744361	TRUE	ENSG00000189319	FALSE	XX	114702	0.747577	0.007006	7.37684	35	1	2	FALSE	0.137916	24.9503	0.154061	0.023516	0.0164619	0.3767720977425138	0.2393274824356764	0.2393274824356764
chr10	124629409	124629909	genic|chr10:124629409-124629909	genic	LHPP	124461771	TRUE	ENSG00000107902	FALSE	XX	167888	0.734207	0.005725	7.37684	38	1	2	FALSE	0.109159	19.9423	0.128165	0.0323422	0.0185369	0.4219275535446017	0.2664159839145474	0.2664159839145474
chr10	124641923	124643115	genic|chr10:124641923-124643115	genic	EEF1AKMT2	124791941	TRUE	ENSG00000203791	FALSE	XX	149422	0.650845	0.008439	6.66519	34	2	3	FALSE	0.332295	65.0496	0.337018	0.0669163	0.0959455	0.7539217874708872	0.5224667132197731	0.5224667132197731
chr10	124641923	124643115	genic|chr10:124641923-124643115	genic	FAM53B	124744361	TRUE	ENSG00000189319	FALSE	XX	101842	0.747577	0.00715	6.66519	32	1	3	FALSE	0.137916	24.9503	0.154061	0.0709034	0.0939604	0.868239	0.6584503438766968	0.6584503438766968
chr10	124641923	124643115	genic|chr10:124641923-124643115	genic	LHPP	124461771	TRUE	ENSG00000107902	FALSE	XX	180748	0.734207	0.004796	6.66519	41	1	3	FALSE	0.109159	19.9423	0.128165	0.0400842	0.0205724	0.4781189126115664	0.3024228071448012	0.3024228071448012
chr10	124643165	124644627	genic|chr10:124643165-124644627	genic	EEF1AKMT2	124791941	TRUE	ENSG00000203791	FALSE	XX	148045	0.650845	0.011764	9.20442	33	2	4	FALSE	0.332295	65.0496	0.337018	0.0669163	0.133748	0.8431619584717025	0.6255655783583447	0.6255655783583447
chr10	124643165	124644627	genic|chr10:124643165-124644627	genic	FAM175B	124801784	TRUE	ENSG00000165660	FALSE	XX	157888	0.491501	0.012019	9.20442	35	3	4	FALSE	0.112607	20.4479	0.129323	0.0303516	0.0362013	0.3674154811491297	0.2338269652364409	0.2338269652364409
chr10	124643165	124644627	genic|chr10:124643165-124644627	genic	FAM53B	124744361	TRUE	ENSG00000189319	FALSE	XX	100465	0.747577	0.010013	9.20442	31	1	4	FALSE	0.137916	24.9503	0.154061	0.0709034	0.131584	0.920803	0.745859	0.745859
chr10	124643165	124644627	genic|chr10:124643165-124644627	genic	LHPP	124461771	TRUE	ENSG00000107902	FALSE	XX	182125	0.734207	0.006572	9.20442	42	1	4	FALSE	0.109159	19.9423	0.128165	0.0400842	0.0281906	0.5887294176108787	0.3812	0.3812
chr10	124645435	124645935	genic|chr10:124645435-124645935	genic	FAM53B	124744361	TRUE	ENSG00000189319	FALSE	XX	98676	0.747577	0.002821	2.54633	30	1	4	FALSE	0.137916	24.9503	0.154061	0.053984	0.0200496	0.4405360351963427	0.2782343345717523	0.2782343345717523
chr10	124667828	124669012	genic|chr10:124667828-124669012	genic	FAM53B	124744361	TRUE	ENSG00000189319	FALSE	XX	75941	0.747577	0.007461	5.14964	24	1	2	FALSE	0.137916	24.9503	0.154061	0.0244084	0.0181087	0.3576416826139675	0.2282789509293363	0.2282789509293363
chr10	124667828	124669012	genic|chr10:124667828-124669012	genic	LHPP	124461771	TRUE	ENSG00000107902	FALSE	XX	206649	0.734207	0.003231	5.14964	49	1	2	FALSE	0.109159	19.9423	0.128165	0.0301385	0.00965675	0.3030716080129575	0.1962412057359773	0.1962412057359773
chr10	124671483	124672703	genic|chr10:124671483-124672703	genic	FAM53B	124744361	TRUE	ENSG00000189319	FALSE	XX	72268	0.747577	0.005141	3.37221	22	1	5	FALSE	0.137916	24.9503	0.154061	0.0454461	0.0267946	0.4990673905456495	0.3162100423099515	0.3162100423099515
chr10	124677723	124678632	genic|chr10:124677723-124678632	genic	FAM53B	124744361	TRUE	ENSG00000189319	FALSE	XX	66183.5	0.747577	0.00424	2.54189	18	1	3	FALSE	0.137916	24.9503	0.154061	0.034865	0.0150463	0.2981226125513157	0.1934257945206891	0.1934257945206891
chr10	124690342	124692946	genic|chr10:124690342-124692946	genic	EEF1AKMT2	124791941	TRUE	ENSG00000203791	FALSE	XX	100297	0.650845	0.016813	8.82824	17	2	1	FALSE	0.332295	65.0496	0.337018	0.0429873	0.0801406	0.5760707537454338	0.3712162698777212	0.3712162698777212
chr10	124690342	124692946	genic|chr10:124690342-124692946	genic	FAM175B	124801784	TRUE	ENSG00000165660	FALSE	XX	110140	0.491501	0.01667	8.82824	19	3	1	FALSE	0.112607	20.4479	0.129323	0.039246	0.0693613	0.4618329674919221	0.2921116441521574	0.2921116441521574
chr10	124690342	124692946	genic|chr10:124690342-124692946	genic	FAM53B	124744361	TRUE	ENSG00000189319	FALSE	XX	52717	0.747577	0.01859	8.82824	15	1	1	FALSE	0.137916	24.9503	0.154061	0.0551587	0.137884	0.873023	0.6661310104125584	0.6661310104125584
chr10	124690342	124692946	genic|chr10:124690342-124692946	genic	LHPP	124461771	TRUE	ENSG00000107902	FALSE	XX	229873	0.734207	0.004966	8.82824	58	1	1	FALSE	0.109159	19.9423	0.128165	0.0319074	0.0158273	0.4016608539094132	0.2541524110220258	0.2541524110220258
chr10	124698728	124702020	genic|chr10:124698728-124702020	genic	EEF1AKMT2	124791941	TRUE	ENSG00000203791	FALSE	XX	91567	0.650845	0.019782	9.46186	14	2	1	FALSE	0.332295	65.0496	0.337018	0.0268984	0.0525588	0.3965339549203816	0.2511579632311093	0.2511579632311093
chr10	124698728	124702020	genic|chr10:124698728-124702020	genic	FAM175B	124801784	TRUE	ENSG00000165660	FALSE	XX	101410	0.491501	0.019443	9.46186	16	3	1	FALSE	0.112607	20.4479	0.129323	0.0217723	0.0428809	0.2811402137581688	0.183346	0.183346
chr10	124698728	124702020	genic|chr10:124698728-124702020	genic	FAM53B	124744361	TRUE	ENSG00000189319	FALSE	XX	43987	0.747577	0.023984	9.46186	12	1	1	FALSE	0.137916	24.9503	0.154061	0.0236802	0.056692	0.6089275736472217	0.3961233245271922	0.3961233245271922
chr10	124698728	124702020	genic|chr10:124698728-124702020	genic	LHPP	124461771	TRUE	ENSG00000107902	FALSE	XX	238603	0.734207	0.005123	9.46186	61	1	1	FALSE	0.109159	19.9423	0.128165	0.0242884	0.01238	0.3495660308646038	0.2235412385595091	0.2235412385595091
chr10	124708554	124710117	genic|chr10:124708554-124710117	genic	EEF1AKMT2	124791941	TRUE	ENSG00000203791	FALSE	XX	82605.5	0.650845	0.020735	8.92478	13	2	1	FALSE	0.332295	65.0496	0.337018	0.0378568	0.0820293	0.5522714175397176	0.3533715884586511	0.3533715884586511
chr10	124708554	124710117	genic|chr10:124708554-124710117	genic	FAM175B	124801784	TRUE	ENSG00000165660	FALSE	XX	92448.5	0.491501	0.020163	8.92478	15	3	1	FALSE	0.112607	20.4479	0.129323	0.0354201	0.073009	0.4520856119913828	0.2861337774956759	0.2861337774956759
chr10	124708554	124710117	genic|chr10:124708554-124710117	genic	FAM53B	124744361	TRUE	ENSG00000189319	FALSE	XX	35025.5	0.747577	0.028567	8.92478	11	1	1	FALSE	0.137916	24.9503	0.154061	0.0200854	0.0592585	0.614198	0.4001077178024938	0.4001077178024938
chr10	124708554	124710117	genic|chr10:124708554-124710117	genic	LHPP	124461771	TRUE	ENSG00000107902	FALSE	XX	247564	0.734207	0.004653	8.92478	62	1	1	FALSE	0.109159	19.9423	0.128165	0.0281352	0.0129307	0.3610197572712246	0.2302659108327512	0.2302659108327512
chr10	124717712	124718949	genic|chr10:124717712-124718949	genic	FAM53B	124744361	TRUE	ENSG00000189319	FALSE	XX	26030.5	0.747577	0.022045	5.08175	9	1	2	FALSE	0.137916	24.9503	0.154061	0.0266378	0.0580193	0.6118830949329183	0.3984329843703748	0.3984329843703748
chr10	124719050	124719878	genic|chr10:124719050-124719878	genic	FAM53B	124744361	TRUE	ENSG00000189319	FALSE	XX	24897	0.747577	0.007648	1.68431	8	1	3	FALSE	0.137916	24.9503	0.154061	0.0337236	0.0260377	0.3477608027793281	0.2224485764724214	0.2224485764724214
chr10	124727960	124729054	genic|chr10:124727960-124729054	genic	FAM53B	124744361	TRUE	ENSG00000189319	FALSE	XX	15854	0.747577	0.009131	1.26665	5	1	2	FALSE	0.137916	24.9503	0.154061	0.0334248	0.0307511	0.3274888605542803	0.2103389887607075	0.2103389887607075
chr10	124736091	124736998	genic|chr10:124736091-124736998	genic	FAM53B	124744361	TRUE	ENSG00000189319	FALSE	XX	7816.5	0.747577	0.017945	1.20655	3	1	2	FALSE	0.137916	24.9503	0.154061	0.0242994	0.0433825	0.3762603360640813	0.2390493569834099	0.2390493569834099
chr10	124741203	124741703	genic|chr10:124741203-124741703	genic	FAM53B	124744361	TRUE	ENSG00000189319	FALSE	XX	2908	0.747577	0.062467	2.65794	2	1	2	FALSE	0.137916	24.9503	0.154061	0.0461668	0.334212	0.9250148963562844	0.7539751026984932	0.7539751026984932
chr10	124742051	124744624	promoter|chr10:124742051-124744624	promoter	FAM53B	124744361	TRUE	ENSG00000189319	TRUE	XX	1023.5	0.747577	1	19.1548	1	1	1	FALSE	0.137916	24.9503	0.154061	0.0576926	8.13227	0.9994545084482652	0.9963780762955304	0.9963780762955304
chr10	124791441	124792643	promoter|chr10:124791441-124792643	promoter	EEF1AKMT2	124791941	TRUE	ENSG00000203791	TRUE	XX	101	0.650845	1	6.16961	1	1	0	FALSE	0.332295	65.0496	0.337018	0.0480203	5.72285	0.9980392833543242	0.9919947839383018	0.9919947839383018
chr10	124801525	124802034	promoter|chr10:124801525-124802034	promoter	FAM175B	124801784	TRUE	ENSG00000165660	TRUE	XX	4.5	0.491501	1	2.47376	1	1	1	FALSE	0.112607	20.4479	0.129323	0.0342197	3.46642	0.9984176405279164	0.993054	0.993054
chr10	124802110	124802610	promoter|chr10:124802110-124802610	promoter	FAM175B	124801784	TRUE	ENSG00000165660	TRUE	XX	576	0.491501	1	0.934312	1	1	1	FALSE	0.112607	20.4479	0.129323	0.0342197	3.46642	0.9984176405279164	0.993054	0.993054
chr10	124916071	124917559	intergenic|chr10:124916071-124917559	intergenic	CTBP2	125159118	TRUE	ENSG00000175029	FALSE	XX	242303	0.539501	0.014451	37.9085	53	2	1	TRUE	0.724583	166.444	0.587399	0.0488685	0.085289	0.4336608798638208	0.2737875771415782	0.2737875771415782
chr10	124916071	124917559	intergenic|chr10:124916071-124917559	intergenic	EEF1AKMT2	124791941	TRUE	ENSG00000203791	FALSE	XX	124874	0.650845	0.05768	37.9085	9	2	1	FALSE	0.332295	65.0496	0.337018	0.039271	0.240215	0.8525754173142664	0.6374934748873785	0.6374934748873785
chr10	124916071	124917559	intergenic|chr10:124916071-124917559	intergenic	FAM175B	124801784	TRUE	ENSG00000165660	FALSE	XX	115031	0.491501	0.068465	37.9085	7	1	1	FALSE	0.112607	20.4479	0.129323	0.0421851	0.316971	0.9652589144399112	0.8557793735271931	0.8557793735271931
chr10	124916071	124917559	intergenic|chr10:124916071-124917559	intergenic	FAM53B	124744361	TRUE	ENSG00000189319	FALSE	XX	172454	0.747577	0.023711	37.9085	11	3	1	FALSE	0.137916	24.9503	0.154061	0.0600059	0.209729	0.717432	0.4867360146710263	0.4867360146710263
chr10	124916071	124917559	intergenic|chr10:124916071-124917559	intergenic	LHPP	124461771	TRUE	ENSG00000107902	FALSE	XX	455044	0.734207	0.010595	37.9085	83	4	1	FALSE	0.109159	19.9423	0.128165	0.0401742	0.0455961	0.3046695378098115	0.1971709314558735	0.1971709314558735
chr10	124917590	124918090	intergenic|chr10:124917590-124918090	intergenic	FAM175B	124801784	TRUE	ENSG00000165660	FALSE	XX	116056	0.491501	0.004021	2.2468	8	1	1	FALSE	0.112607	20.4479	0.129323	0.0421851	0.018616	0.3068164384489394	0.1985062263035838	0.1985062263035838
chr10	124999395	125002047	genic|chr10:124999395-125002047	genic	CTBP2	125159118	TRUE	ENSG00000175029	FALSE	XX	158397	0.539501	0.005769	9.79233	42	1	2	TRUE	0.724583	166.444	0.587399	0.0472228	0.0320724	0.3294243714959811	0.2114699638918049	0.2114699638918049
chr10	124999395	125002047	genic|chr10:124999395-125002047	genic	EEF1AKMT2	124791941	TRUE	ENSG00000203791	FALSE	XX	208780	0.650845	0.008801	9.79233	20	3	2	FALSE	0.332295	65.0496	0.337018	0.0512636	0.0566651	0.3594502775100665	0.2292983628986392	0.2292983628986392
chr10	124999395	125002047	genic|chr10:124999395-125002047	genic	FAM175B	124801784	TRUE	ENSG00000165660	FALSE	XX	198937	0.491501	0.010091	9.79233	18	2	2	FALSE	0.112607	20.4479	0.129323	0.0365339	0.0380476	0.4107172912928425	0.2595634188944244	0.2595634188944244
chr10	125059550	125060899	genic|chr10:125059550-125060899	genic	FAM175B	124801784	TRUE	ENSG00000165660	FALSE	XX	258440	0.491501	0.007417	9.40974	30	2	1	FALSE	0.112607	20.4479	0.129323	0.0371764	0.0286258	0.35301	0.2255146485477802	0.2255146485477802
chr10	125152623	125153406	genic|chr10:125152623-125153406	genic	CTBP2	125159118	TRUE	ENSG00000175029	FALSE	XX	6103.5	0.539501	0.027864	1.68431	1	1	3	TRUE	0.724583	166.444	0.587399	0.0388615	0.11433	0.3512736289109097	0.2245148676259359	0.2245148676259359
chr10	125158288	125160004	promoter|chr10:125158288-125160004	promoter	CTBP2	125159118	TRUE	ENSG00000175029	TRUE	XX	28	0.539501	1	6.37999	1	1	2	TRUE	0.724583	166.444	0.587399	0.0513854	6.46702	0.9978510262323558	0.9914406570707326	0.9914406570707326
chr10	125160161	125160891	intergenic|chr10:125160161-125160891	intergenic	CTBP2	125159118	TRUE	ENSG00000175029	FALSE	XX	1408	0.539501	0.264144	13.0175	2	1	2	TRUE	0.724583	166.444	0.587399	0.0513854	1.70823	0.9850809432354596	0.9277361973470546	0.9277361973470546
chr10	125160161	125160891	intergenic|chr10:125160161-125160891	intergenic	EEF1AKMT2	124791941	TRUE	ENSG00000203791	FALSE	XX	368585	0.650845	0.006537	13.0175	63	4	2	FALSE	0.332295	65.0496	0.337018	0.0559645	0.0499259	0.3554145759287733	0.2268694463389721	0.2268694463389721
chr10	125160161	125160891	intergenic|chr10:125160161-125160891	intergenic	FAM175B	124801784	TRUE	ENSG00000165660	FALSE	XX	358742	0.491501	0.007334	13.0175	61	3	2	FALSE	0.112607	20.4479	0.129323	0.0347214	0.0258903	0.3045790638773261	0.1971187529715952	0.1971187529715952
chr10	125160901	125162114	intergenic|chr10:125160901-125162114	intergenic	CTBP2	125159118	TRUE	ENSG00000175029	FALSE	XX	2389.5	0.539501	0.303447	14.9544	3	1	2	TRUE	0.724583	166.444	0.587399	0.0513854	1.9624	0.9903204476031224	0.955909	0.955909
chr10	125160901	125162114	intergenic|chr10:125160901-125162114	intergenic	EEF1AKMT2	124791941	TRUE	ENSG00000203791	FALSE	XX	369566	0.650845	0.007489	14.9544	64	4	2	FALSE	0.332295	65.0496	0.337018	0.0559645	0.0571968	0.403759	0.2554875050527497	0.2554875050527497
chr10	125160901	125162114	intergenic|chr10:125160901-125162114	intergenic	FAM175B	124801784	TRUE	ENSG00000165660	FALSE	XX	359724	0.491501	0.008401	14.9544	62	3	2	FALSE	0.112607	20.4479	0.129323	0.0347214	0.029657	0.3440621850289205	0.2201903980685408	0.2201903980685408
chr10	125718857	125719804	promoter|chr10:125718857-125719804	promoter	EDRF1	125719514	TRUE	ENSG00000107938	TRUE	XX	183.5	0.930301	1	19.3408	1	2	0	FALSE	0.221597	41.45	0.240223	0.0473174	5.57857	0.992473	0.9684363670107342	0.9684363670107342
chr10	125718857	125719804	promoter|chr10:125718857-125719804	promoter	FLJ37035	125719493	TRUE	ENSG00000224023	TRUE	XX	162.5	0.931129	1	19.3408	1	2	0	FALSE	0.0218957	3.72662	0.0267909	0.0255307	2.52811	0.9711982427276924	0.8761958245412917	0.8761958245412917
chr10	125822805	125823784	promoter|chr10:125822805-125823784	promoter	BCCIP	125823534	TRUE	ENSG00000107949	TRUE	XX	239.5	0.760168	1	9.72655	1	2	0	FALSE	0.160805	29.8129	0.182799	0.0375409	3.91094	0.9886254543847636	0.9450323966411068	0.9450323966411068
chr10	125822805	125823784	promoter|chr10:125822805-125823784	promoter	UROS	125823268	TRUE	ENSG00000188690	TRUE	XX	26.5	0.78211	1	9.72655	1	2	0	TRUE	0.15046	26.8275	0.172062	0.0356853	3.65598	0.9483015129601868	0.8067237724473509	0.8067237724473509
chr10	125895674	125896788	promoter|chr10:125895674-125896788	promoter	FANK1	125896538	TRUE	ENSG00000203780	TRUE	XX	307	0.507598	1	3.45728	1	1	0	FALSE	0.00976969	1.77326	0.0117901	0.0173423	1.87763	0.9895787922546846	0.9507953112416908	0.9507953112416908
chr10	126046812	126047922	genic|chr10:126046812-126047922	genic	ADAM12	126388558	TRUE	ENSG00000148848	FALSE	XX	341191	0.347182	0.00437	2.22976	21	1	1	FALSE	0.0184126	3.60886	0.0216854	0.0118126	0.00671193	0.2819489321877322	0.1838626485471892	0.1838626485471892
chr10	126208645	126209393	genic|chr10:126208645-126209393	genic	ADAM12	126388558	TRUE	ENSG00000148848	FALSE	XX	179539	0.347182	0.002274	0.601025	14	1	1	FALSE	0.0184126	3.60886	0.0216854	0.0470389	0.012558	0.350375	0.2240173706421495	0.2240173706421495
chr10	126212797	126213842	genic|chr10:126212797-126213842	genic	ADAM12	126388558	TRUE	ENSG00000148848	FALSE	XX	175238	0.347182	0.01444	3.72334	13	1	2	FALSE	0.0184126	3.60886	0.0216854	0.0049979	0.0173149	0.4493982337241197	0.2842663847816089	0.2842663847816089
chr10	126216201	126217138	genic|chr10:126216201-126217138	genic	ADAM12	126388558	TRUE	ENSG00000148848	FALSE	XX	171888	0.347182	0.011149	2.81846	12	1	1	FALSE	0.0184126	3.60886	0.0216854	0.00255787	0.0122346	0.3277212490650035	0.2104878700135334	0.2104878700135334
chr10	126242867	126243694	genic|chr10:126242867-126243694	genic	ADAM12	126388558	TRUE	ENSG00000148848	FALSE	XX	145278	0.347182	0.005029	1.07025	7	1	1	FALSE	0.0184126	3.60886	0.0216854	0.025011	0.0124761	0.2756400160524854	0.1799733533977058	0.1799733533977058
chr10	126386934	126387434	genic|chr10:126386934-126387434	genic	ADAM12	126388558	TRUE	ENSG00000148848	FALSE	XX	1374	0.347182	0.141079	0.952394	3	1	2	FALSE	0.0184126	3.60886	0.0216854	0.0257191	0.359113	0.9725600931576418	0.8814513786047288	0.8814513786047288
chr10	126387506	126388006	genic|chr10:126387506-126388006	genic	ADAM12	126388558	TRUE	ENSG00000148848	FALSE	XX	802	0.347182	0.009736	0.065723	2	1	2	FALSE	0.0184126	3.60886	0.0216854	0.0257191	0.0247827	0.3296719311186152	0.2116319049036461	0.2116319049036461
chr10	126388026	126388936	promoter|chr10:126388026-126388936	promoter	ADAM12	126388558	TRUE	ENSG00000148848	TRUE	XX	77	0.347182	1	1.22331	1	1	2	FALSE	0.0184126	3.60886	0.0216854	0.0257191	2.54547	0.9982877985783466	0.9926836571173488	0.9926836571173488
chr10	126904844	126906099	intergenic|chr10:126904844-126906099	intergenic	FAM196A	127196158	TRUE	ENSG00000188916	FALSE	XX	290686	0.515416	0.006262	5.0387	13	1	1	FALSE	0.0870685	16.3265	0.1009	0.036457	0.0235447	0.4142795229857208	0.2617078732129225	0.2617078732129225
chr10	127141771	127142709	genic|chr10:127141771-127142709	genic	FAM196A	127196158	TRUE	ENSG00000188916	FALSE	XX	53918	0.515416	0.015636	2.2405	6	1	2	FALSE	0.0870685	16.3265	0.1009	0.0252728	0.039161	0.5130299480550542	0.3256360186001505	0.3256360186001505
chr10	127142790	127143290	genic|chr10:127142790-127143290	genic	FAM196A	127196158	TRUE	ENSG00000188916	FALSE	XX	53118	0.515416	0.063025	8.89351	5	1	2	FALSE	0.0870685	16.3265	0.1009	0.0252728	0.157848	0.8891539732762073	0.6897687183962061	0.6897687183962061
chr10	127143320	127143820	genic|chr10:127143320-127143820	genic	FAM196A	127196158	TRUE	ENSG00000188916	FALSE	XX	52588	0.515416	0.012663	1.76862	4	1	3	FALSE	0.0870685	16.3265	0.1009	0.0252728	0.031715	0.4107587519207267	0.2596061717562025	0.2596061717562025
chr10	127174884	127177539	genic|chr10:127174884-127177539	genic	FAM196A	127196158	TRUE	ENSG00000188916	FALSE	XX	19946.5	0.515416	0.039841	2.06169	2	1	0	FALSE	0.0870685	16.3265	0.1009	0.0323586	0.129077	0.5930355052254971	0.3843449849756691	0.3843449849756691
chr10	127194838	127197052	promoter|chr10:127194838-127197052	promoter	FAM196A	127196158	TRUE	ENSG00000188916	TRUE	XX	213	0.515416	1	6.48037	1	1	0	FALSE	0.0870685	16.3265	0.1009	0.0433359	4.82733	0.997899	0.991574	0.991574
chr10	127337610	127339900	intergenic|chr10:127337610-127339900	intergenic	FAM196A	127196158	TRUE	ENSG00000188916	FALSE	XX	142597	0.515416	0.009385	3.64116	6	1	0	FALSE	0.0870685	16.3265	0.1009	0.0419116	0.04302	0.3215648853648549	0.2070684702048829	0.2070684702048829
chr10	127866924	127867424	intergenic|chr10:127866924-127867424	intergenic	PTPRE	127907060	TRUE	ENSG00000132334	FALSE	XX	39886	0.553918	0.005991	1.38973	7	2	1	FALSE	0.368096	75.0727	0.344808	0.0676896	0.0700541	0.4547119014007396	0.2875784652687406	0.2875784652687406
chr10	127889479	127891033	genic|chr10:127889479-127891033	genic	PTPRE	127907060	TRUE	ENSG00000132334	FALSE	XX	16804	0.553918	0.020815	1.99225	5	2	2	FALSE	0.368096	75.0727	0.344808	0.0387835	0.0851651	0.5178149180037128	0.3293966003771554	0.3293966003771554
chr10	127904228	127905437	intergenic|chr10:127904228-127905437	intergenic	PTPRE	127907060	TRUE	ENSG00000132334	FALSE	XX	2227.5	0.553918	0.388312	10.7402	2	1	2	FALSE	0.368096	75.0727	0.344808	0.0570842	3.08883	0.9986347673312312	0.9937058041027044	0.9937058041027044
chr10	127906241	127906741	promoter|chr10:127906241-127906741	promoter	PTPRE	127907060	TRUE	ENSG00000132334	TRUE	XX	569	0.553918	1	1.44076	1	1	2	FALSE	0.368096	75.0727	0.344808	0.0547334	7.3034	0.999564	0.996758	0.996758
chr10	127906763	127908253	promoter|chr10:127906763-127908253	promoter	PTPRE	127907060	TRUE	ENSG00000132334	TRUE	XX	448	0.553918	1	5.07258	1	1	2	FALSE	0.368096	75.0727	0.344808	0.0547334	7.3034	0.999564	0.996758	0.996758
chr10	127925409	127926097	genic|chr10:127925409-127926097	genic	PTPRE	127907060	TRUE	ENSG00000132334	FALSE	XX	18693	0.553918	0.007036	0.751031	3	1	1	FALSE	0.368096	75.0727	0.344808	0.0537918	0.0496587	0.4636889018420706	0.2932863813861785	0.2932863813861785
chr10	127926120	127926620	genic|chr10:127926120-127926620	genic	PTPRE	127907060	TRUE	ENSG00000132334	FALSE	XX	19310	0.553918	0.015346	1.6935	4	1	1	FALSE	0.368096	75.0727	0.344808	0.0537918	0.108309	0.7646654110936509	0.5342862454345902	0.5342862454345902
chr10	127932504	127933175	genic|chr10:127932504-127933175	genic	PTPRE	127907060	TRUE	ENSG00000132334	FALSE	XX	25779.5	0.553918	0.008114	1.20388	5	1	1	FALSE	0.368096	75.0727	0.344808	0.0472798	0.0452028	0.4931286066898433	0.3122335296096097	0.3122335296096097
chr10	127933226	127935384	genic|chr10:127933226-127935384	genic	MKI67	128126204	TRUE	ENSG00000148773	FALSE	XX	191899	0.425405	0.022946	10.1752	24	1	2	FALSE	0.0408557	11.1383	0.0366861	0.0207902	0.0488329	0.7740036814077016	0.5438212934552903	0.5438212934552903
chr10	127933226	127935384	genic|chr10:127933226-127935384	genic	PTPRE	127907060	TRUE	ENSG00000132334	FALSE	XX	27245	0.553918	0.064807	10.1752	6	1	2	FALSE	0.368096	75.0727	0.344808	0.0472798	0.361037	0.9698953435703812	0.8716620633105923	0.8716620633105923
chr10	127976221	127978122	genic|chr10:127976221-127978122	genic	MKI67	128126204	TRUE	ENSG00000148773	FALSE	XX	149032	0.425405	0.028969	9.91543	18	1	0	FALSE	0.0408557	11.1383	0.0366861	0.0156997	0.051242	0.5569806734520275	0.3570041476027162	0.3570041476027162
chr10	127976221	127978122	genic|chr10:127976221-127978122	genic	PTPRE	127907060	TRUE	ENSG00000132334	FALSE	XX	70111.5	0.553918	0.023985	9.91543	12	1	0	FALSE	0.368096	75.0727	0.344808	0.0674186	0.277715	0.9203191988551386	0.7447465545248608	0.7447465545248608
chr10	127987793	127989802	genic|chr10:127987793-127989802	genic	MKI67	128126204	TRUE	ENSG00000148773	FALSE	XX	137406	0.425405	0.006689	2.10679	17	1	1	FALSE	0.0408557	11.1383	0.0366861	0.0117589	0.0102537	0.2888361920595482	0.1879184569884135	0.1879184569884135
chr10	127987793	127989802	genic|chr10:127987793-127989802	genic	PTPRE	127907060	TRUE	ENSG00000132334	FALSE	XX	81737.5	0.553918	0.004355	2.10679	13	1	1	FALSE	0.368096	75.0727	0.344808	0.0411487	0.0194173	0.3447679786837498	0.220604	0.220604
chr10	127997812	127998891	genic|chr10:127997812-127998891	genic	MKI67	128126204	TRUE	ENSG00000148773	FALSE	XX	127852	0.425405	0.017956	5.25291	15	1	1	FALSE	0.0408557	11.1383	0.0366861	0.00884485	0.0247602	0.4924007435010948	0.3117948303747158	0.3117948303747158
chr10	127997812	127998891	genic|chr10:127997812-127998891	genic	PTPRE	127907060	TRUE	ENSG00000132334	FALSE	XX	91291.5	0.553918	0.009697	5.25291	15	1	1	FALSE	0.368096	75.0727	0.344808	0.0324966	0.0315743	0.5064492785277284	0.3209575004504588	0.3209575004504588
chr10	127999048	128000207	genic|chr10:127999048-128000207	genic	MKI67	128126204	TRUE	ENSG00000148773	FALSE	XX	126576	0.425405	0.017037	4.93316	14	1	2	FALSE	0.0408557	11.1383	0.0366861	0.00539619	0.0207266	0.460861	0.2913615771858355	0.2913615771858355
chr10	127999048	128000207	genic|chr10:127999048-128000207	genic	PTPRE	127907060	TRUE	ENSG00000132334	FALSE	XX	92567.5	0.553918	0.008978	4.93316	16	1	2	FALSE	0.368096	75.0727	0.344808	0.0353034	0.0323712	0.5525695117162712	0.3536888425323688	0.3536888425323688
chr10	128011269	128012005	genic|chr10:128011269-128012005	genic	MKI67	128126204	TRUE	ENSG00000148773	FALSE	XX	114567	0.425405	0.02868	7.49848	11	1	1	FALSE	0.0408557	11.1383	0.0366861	0.0158195	0.0509522	0.6869509447302005	0.459136	0.459136
chr10	128011269	128012005	genic|chr10:128011269-128012005	genic	PTPRE	127907060	TRUE	ENSG00000132334	FALSE	XX	104577	0.553918	0.012044	7.49848	19	1	1	FALSE	0.368096	75.0727	0.344808	0.0435377	0.0585683	0.7323329913537091	0.5010313572872627	0.5010313572872627
chr10	128043612	128044495	genic|chr10:128043612-128044495	genic	MKI67	128126204	TRUE	ENSG00000148773	FALSE	XX	82150.5	0.425405	0.059474	11.0602	7	1	1	FALSE	0.0408557	11.1383	0.0366861	-0.0115691	0.0390663	0.5468815061657188	0.3493505582152493	0.3493505582152493
chr10	128043612	128044495	genic|chr10:128043612-128044495	genic	PTPRE	127907060	TRUE	ENSG00000132334	FALSE	XX	136994	0.553918	0.013472	11.0602	23	1	1	FALSE	0.368096	75.0727	0.344808	0.0397905	0.0571748	0.7437417555186282	0.5124502085908842	0.5124502085908842
chr10	128125774	128127216	promoter|chr10:128125774-128127216	promoter	MKI67	128126204	TRUE	ENSG00000148773	TRUE	XX	291	0.425405	1	2.31595	1	1	0	FALSE	0.0408557	11.1383	0.0366861	0.114678	64.4559	0.9999799705764232	0.9993215405033316	0.9993215405033316
chr10	128149009	128150424	intergenic|chr10:128149009-128150424	intergenic	MKI67	128126204	TRUE	ENSG00000148773	FALSE	XX	23512.5	0.425405	0.108597	5.60777	2	1	1	FALSE	0.0408557	11.1383	0.0366861	0.0416371	0.492861	0.9730864222262432	0.8833686408167067	0.8833686408167067
chr10	128211629	128212559	intergenic|chr10:128211629-128212559	intergenic	MKI67	128126204	TRUE	ENSG00000148773	FALSE	XX	85890	0.425405	0.011386	2.21628	6	1	2	FALSE	0.0408557	11.1383	0.0366861	0.036362	0.0426631	0.5877451620574976	0.3804678282385703	0.3804678282385703
chr10	128267704	128268756	intergenic|chr10:128267704-128268756	intergenic	MKI67	128126204	TRUE	ENSG00000148773	FALSE	XX	142026	0.425405	0.005823	1.89722	10	1	1	FALSE	0.0408557	11.1383	0.0366861	0.0208889	0.0124368	0.2715851316539325	0.1775252291174925	0.1775252291174925
chr10	128568984	128569484	intergenic|chr10:128568984-128569484	intergenic	MKI67	128126204	TRUE	ENSG00000148773	FALSE	XX	443030	0.425405	0.001762	1.84068	24	2	1	FALSE	0.0408557	11.1383	0.0366861	0.0909832	0.0480222	0.5310844878657481	0.3382113538948969	0.3382113538948969
chr10	128693430	128695017	intergenic|chr10:128693430-128695017	intergenic	MKI67	128126204	TRUE	ENSG00000148773	FALSE	XX	568020	0.425405	0.001484	2.00039	27	2	2	FALSE	0.0408557	11.1383	0.0366861	0.11152	0.0852856	0.7612834910350991	0.5308221692507864	0.5308221692507864
chr10	128709270	128710420	intergenic|chr10:128709270-128710420	intergenic	MKI67	128126204	TRUE	ENSG00000148773	FALSE	XX	583641	0.425405	0.001027	1.42305	29	2	1	FALSE	0.0408557	11.1383	0.0366861	0.0977138	0.0357433	0.4520374025479226	0.2860856212365716	0.2860856212365716
chr10	129398502	129399310	intergenic|chr10:129398502-129399310	intergenic	MGMT	129467183	TRUE	ENSG00000170430	FALSE	XX	68277	0.734962	0.020993	4.03272	8	1	2	FALSE	0.0932542	17.7326	0.10569	0.0274542	0.0569139	0.5951193460026071	0.3858627276389567	0.3858627276389567
chr10	129417037	129418274	intergenic|chr10:129417037-129418274	intergenic	MGMT	129467183	TRUE	ENSG00000170430	FALSE	XX	49527.5	0.734962	0.01801	2.49014	6	1	2	FALSE	0.0932542	17.7326	0.10569	0.0221858	0.0403216	0.4380886094590839	0.2767102578070573	0.2767102578070573
chr10	129417037	129418274	intergenic|chr10:129417037-129418274	intergenic	MKI67	128126204	TRUE	ENSG00000148773	FALSE	XX	1.29145e+06	0.425405	0.000797	2.49014	50	2	2	FALSE	0.0408557	11.1383	0.0366861	0.102457	0.0329542	0.5222123769704138	0.3324645836340055	0.3324645836340055
chr10	129418408	129419496	intergenic|chr10:129418408-129419496	intergenic	MKI67	128126204	TRUE	ENSG00000148773	FALSE	XX	1292748	0.425405	0.000341	1.06582	51	2	2	FALSE	0.0408557	11.1383	0.0366861	0.102457	0.0140996	0.2892388934095027	0.1881340204742808	0.1881340204742808
chr10	129444956	129446278	intergenic|chr10:129444956-129446278	intergenic	MGMT	129467183	TRUE	ENSG00000170430	FALSE	XX	21566	0.734962	0.08323	4.91103	3	1	1	FALSE	0.0932542	17.7326	0.10569	0.0256544	0.211362	0.8636517607121761	0.6520416741722269	0.6520416741722269
chr10	129466825	129467433	promoter|chr10:129466825-129467433	promoter	MGMT	129467183	TRUE	ENSG00000170430	TRUE	XX	54	0.734962	1	6.86412	1	1	0	FALSE	0.0932542	17.7326	0.10569	0.0302921	3.0055	0.993348	0.9731793679335412	0.9731793679335412
chr10	129870910	129871606	genic|chr10:129870910-129871606	genic	MKI67	128126204	TRUE	ENSG00000148773	FALSE	XX	1745054	0.425405	0.000622	2.64616	71	3	1	FALSE	0.0408557	11.1383	0.0366861	0.113466	0.0383655	0.4457454892921443	0.2817750184655777	0.2817750184655777
chr10	129892576	129894157	genic|chr10:129892576-129894157	genic	MGMT	129467183	TRUE	ENSG00000170430	FALSE	XX	426184	0.734962	0.004407	5.52376	18	1	2	FALSE	0.0932542	17.7326	0.10569	0.0333866	0.0148211	0.2837007353027093	0.1849761279202577	0.1849761279202577
chr10	129892576	129894157	genic|chr10:129892576-129894157	genic	MKI67	128126204	TRUE	ENSG00000148773	FALSE	XX	1.76716e+06	0.425405	0.001282	5.52376	73	3	2	FALSE	0.0408557	11.1383	0.0366861	0.0914077	0.0354831	0.452731	0.2864548192230207	0.2864548192230207
chr10	129895695	129896562	genic|chr10:129895695-129896562	genic	MKI67	128126204	TRUE	ENSG00000148773	FALSE	XX	1.76992e+06	0.425405	0.000741	3.19742	74	3	3	FALSE	0.0408557	11.1383	0.0366861	0.0879103	0.0180623	0.2797115543690374	0.1824451943352916	0.1824451943352916
chr10	129957995	129960241	genic|chr10:129957995-129960241	genic	MGMT	129467183	TRUE	ENSG00000170430	FALSE	XX	491935	0.734962	0.005201	7.55189	27	1	1	FALSE	0.0932542	17.7326	0.10569	0.0256098	0.0131866	0.2761011355469775	0.1802375175013212	0.1802375175013212
chr10	130109634	130111770	promoter|chr10:130109634-130111770	promoter	LINC00959	130110817	TRUE	ENSG00000237489	TRUE	XX	115	0.99133	1	53.6618	1	1	0	FALSE	0.0207014	3.6712	0.0251592	0.0277864	2.744	0.9896507520053937	0.9513575468124932	0.9513575468124932
chr10	130136111	130137222	promoter|chr10:130136111-130137222	promoter	GLRX3	130136374	TRUE	ENSG00000108010	TRUE	XX	292.5	0.620403	1	5.23341	1	1	0	TRUE	0.21863	40.2309	0.240328	0.0448512	5.10053	0.9906967867581898	0.9580281289134168	0.9580281289134168
chr10	130189629	130190567	intergenic|chr10:130189629-130190567	intergenic	GLRX3	130136374	TRUE	ENSG00000108010	FALSE	XX	53724	0.620403	0.051791	13.6131	4	1	0	TRUE	0.21863	40.2309	0.240328	0.0568747	0.408849	0.7371696115127128	0.5058515465287227	0.5058515465287227
chr10	130921851	130922643	intergenic|chr10:130921851-130922643	intergenic	TCERG1L	131311721	TRUE	ENSG00000176769	FALSE	XX	389474	0.438118	0.001239	2.17073	48	1	1	FALSE	0.0301205	7.17616	0.0324228	0.0499294	0.00759983	0.3411021449475344	0.218319	0.218319
chr10	130973681	130974498	intergenic|chr10:130973681-130974498	intergenic	TCERG1L	131311721	TRUE	ENSG00000176769	FALSE	XX	337632	0.438118	0.002957	4.47339	41	1	1	FALSE	0.0301205	7.17616	0.0324228	0.0158842	0.00526569	0.2724978767826155	0.1780845393809582	0.1780845393809582
chr10	131002272	131002924	intergenic|chr10:131002272-131002924	intergenic	TCERG1L	131311721	TRUE	ENSG00000176769	FALSE	XX	309123	0.438118	0.006521	9.01361	38	1	1	FALSE	0.0301205	7.17616	0.0324228	0.0313457	0.0203636	0.5418042799176012	0.345531	0.345531
chr10	131101846	131103743	genic|chr10:131101846-131103743	genic	TCERG1L	131311721	TRUE	ENSG00000176769	FALSE	XX	208926	0.438118	0.013191	12.207	27	1	1	FALSE	0.0301205	7.17616	0.0324228	-0.00257831	0.0120116	0.3643000327524759	0.2321514735302912	0.2321514735302912
chr10	131311136	131312377	promoter|chr10:131311136-131312377	promoter	TCERG1L	131311721	TRUE	ENSG00000176769	TRUE	XX	35.5	0.438118	1	2.35003	1	1	1	FALSE	0.0301205	7.17616	0.0324228	0.04761	5.6382	0.9993861792559922	0.9961313893364998	0.9961313893364998
chr10	131312412	131313488	intergenic|chr10:131312412-131313488	intergenic	TCERG1L	131311721	TRUE	ENSG00000176769	FALSE	XX	1229	0.438118	0.207572	4.20036	2	1	2	FALSE	0.0301205	7.17616	0.0324228	0.04761	1.17033	0.9942532500166807	0.9768913177919302	0.9768913177919302
chr10	131317470	131318694	intergenic|chr10:131317470-131318694	intergenic	TCERG1L	131311721	TRUE	ENSG00000176769	FALSE	XX	6361	0.438118	0.142203	3.6821	3	1	2	FALSE	0.0301205	7.17616	0.0324228	0.0214583	0.310066	0.9568945898093068	0.8298837613801799	0.8298837613801799
chr10	131318780	131320014	intergenic|chr10:131318780-131320014	intergenic	TCERG1L	131311721	TRUE	ENSG00000176769	FALSE	XX	7676	0.438118	0.077816	2.44248	4	1	1	FALSE	0.0301205	7.17616	0.0324228	0.0214583	0.169674	0.8932650651244897	0.6965022678832535	0.6965022678832535
chr10	131358129	131359493	intergenic|chr10:131358129-131359493	intergenic	TCERG1L	131311721	TRUE	ENSG00000176769	FALSE	XX	47090	0.438118	0.026218	5.27469	5	1	1	FALSE	0.0301205	7.17616	0.0324228	0.0322543	0.0846201	0.7553847104929272	0.5240856950857763	0.5240856950857763
chr10	131362566	131363826	intergenic|chr10:131362566-131363826	intergenic	TCERG1L	131311721	TRUE	ENSG00000176769	FALSE	XX	51475	0.438118	0.019315	4.25702	6	1	1	FALSE	0.0301205	7.17616	0.0324228	0.0185586	0.0379046	0.5106084783948149	0.3237955970588567	0.3237955970588567
chr10	131447721	131448478	intergenic|chr10:131447721-131448478	intergenic	TCERG1L	131311721	TRUE	ENSG00000176769	FALSE	XX	136378	0.438118	0.008238	4.9252	14	1	2	FALSE	0.0301205	7.17616	0.0324228	0.0337504	0.0280737	0.5461504379407468	0.3488165184580507	0.3488165184580507
chr10	131453084	131455300	intergenic|chr10:131453084-131455300	intergenic	TCERG1L	131311721	TRUE	ENSG00000176769	FALSE	XX	142471	0.438118	0.012572	7.86033	15	1	0	FALSE	0.0301205	7.17616	0.0324228	0.0228396	0.0288233	0.337089	0.2159530437421503	0.2159530437421503
chr10	131743059	131744329	intergenic|chr10:131743059-131744329	intergenic	TCERG1L	131311721	TRUE	ENSG00000176769	FALSE	XX	431973	0.438118	0.005942	11.5715	32	1	2	FALSE	0.0301205	7.17616	0.0324228	0.0197737	0.0121871	0.4161877655228806	0.2630103568134377	0.2630103568134377
chr10	131900137	131901965	intergenic|chr10:131900137-131901965	intergenic	BNIP3	131982013	TRUE	ENSG00000176171	FALSE	XX	80962	0.890751	0.069826	42.8076	19	2	0	FALSE	0.145934	26.6266	0.168904	0.044729	0.354571	0.8406020637845757	0.6223706060737834	0.6223706060737834
chr10	131900137	131901965	intergenic|chr10:131900137-131901965	intergenic	JAKMIP3	132065966	TRUE	ENSG00000188385	FALSE	XX	164915	0.481102	0.048508	42.8076	29	3	0	FALSE	0.0987885	17.4555	0.11448	0.0377886	0.191426	0.706	0.4761503659952953	0.4761503659952953
chr10	131900137	131901965	intergenic|chr10:131900137-131901965	intergenic	TCERG1L	131311721	TRUE	ENSG00000176769	FALSE	XX	589330	0.438118	0.015992	42.8076	47	2	0	FALSE	0.0301205	7.17616	0.0324228	0.0223503	0.0360183	0.3143075625449217	0.2027909856280452	0.2027909856280452
chr10	131960751	131961604	intergenic|chr10:131960751-131961604	intergenic	BNIP3	131982013	TRUE	ENSG00000176171	FALSE	XX	20835.5	0.890751	0.010441	1.59398	9	1	3	FALSE	0.145934	26.6266	0.168904	0.0223907	0.0235504	0.2966275527727174	0.1926066224815348	0.1926066224815348
chr10	131961608	131962998	intergenic|chr10:131961608-131962998	intergenic	BNIP3	131982013	TRUE	ENSG00000176171	FALSE	XX	19710	0.890751	0.019282	2.7811	8	1	4	FALSE	0.145934	26.6266	0.168904	0.0223907	0.0434919	0.4835093899220565	0.3057137448490372	0.3057137448490372
chr10	131981513	131982736	promoter|chr10:131981513-131982736	promoter	BNIP3	131982013	TRUE	ENSG00000176171	TRUE	XX	111.5	0.890751	1	17.0169	1	1	0	FALSE	0.145934	26.6266	0.168904	0.0399802	4.27332	0.995621	0.9833106270199836	0.9833106270199836
chr10	132022994	132023723	intergenic|chr10:132022994-132023723	intergenic	JAKMIP3	132065966	TRUE	ENSG00000188385	FALSE	XX	42607.5	0.481102	0.008699	1.91949	7	1	1	FALSE	0.0987885	17.4555	0.11448	0.0198685	0.0179033	0.2882160524810172	0.1875512006791596	0.1875512006791596
chr10	132035435	132035935	intergenic|chr10:132035435-132035935	intergenic	JAKMIP3	132065966	TRUE	ENSG00000188385	FALSE	XX	30281	0.481102	0.006053	0.9413	6	1	1	FALSE	0.0987885	17.4555	0.11448	0.0358151	0.0222343	0.324954	0.2088996735186066	0.2088996735186066
chr10	132036135	132038037	intergenic|chr10:132036135-132038037	intergenic	BNIP3	131982013	TRUE	ENSG00000176171	FALSE	XX	55073	0.890751	0.038319	15.8317	6	1	1	FALSE	0.145934	26.6266	0.168904	0.0248053	0.0943553	0.6690889071623908	0.4440991919077896	0.4440991919077896
chr10	132036135	132038037	intergenic|chr10:132036135-132038037	intergenic	JAKMIP3	132065966	TRUE	ENSG00000188385	FALSE	XX	28880	0.481102	0.106858	15.8317	5	1	1	FALSE	0.0987885	17.4555	0.11448	0.0358151	0.392518	0.971741	0.8784739831696385	0.8784739831696385
chr10	132063346	132063846	intergenic|chr10:132063346-132063846	intergenic	JAKMIP3	132065966	TRUE	ENSG00000188385	FALSE	XX	2370	0.481102	0.052894	1.30051	3	1	3	FALSE	0.0987885	17.4555	0.11448	0.00824291	0.0713599	0.6718611067624084	0.4463420316717082	0.4463420316717082
chr10	132063989	132064489	intergenic|chr10:132063989-132064489	intergenic	JAKMIP3	132065966	TRUE	ENSG00000188385	FALSE	XX	1727	0.481102	0.026815	0.659307	2	1	3	FALSE	0.0987885	17.4555	0.11448	0.01209	0.0416027	0.4331020612232967	0.2733923391868122	0.2733923391868122
chr10	132065088	132065588	promoter|chr10:132065088-132065588	promoter	JAKMIP3	132065966	TRUE	ENSG00000188385	TRUE	XX	628	0.481102	1	0.987267	1	1	3	FALSE	0.0987885	17.4555	0.11448	0.0172724	1.87286	0.9963171688532828	0.986404	0.986404
chr10	132065716	132066604	promoter|chr10:132065716-132066604	promoter	JAKMIP3	132065966	TRUE	ENSG00000188385	TRUE	XX	194	0.481102	1	2.5708	1	1	3	FALSE	0.0987885	17.4555	0.11448	0.0172724	1.87286	0.9963171688532828	0.986404	0.986404
chr10	132132252	132134908	genic|chr10:132132252-132134908	genic	DPYSL4	132186909	TRUE	ENSG00000151640	FALSE	XX	53329	0.788661	0.025368	16.2184	13	1	0	FALSE	0.0623509	10.792	0.0768988	0.024964	0.0628263	0.443749	0.2805520673167295	0.2805520673167295
chr10	132132252	132134908	genic|chr10:132132252-132134908	genic	JAKMIP3	132065966	TRUE	ENSG00000188385	FALSE	XX	67614	0.481102	0.045804	16.2184	10	1	0	FALSE	0.0987885	17.4555	0.11448	0.0399913	0.195814	0.8714002008397378	0.6636481488223898	0.6636481488223898
chr10	132142037	132143666	genic|chr10:132142037-132143666	genic	DPYSL4	132186909	TRUE	ENSG00000151640	FALSE	XX	44057.5	0.788661	0.013129	6.9022	12	1	1	FALSE	0.0623509	10.792	0.0768988	0.0295252	0.0383751	0.4592930848248812	0.2905398126418503	0.2905398126418503
chr10	132142037	132143666	genic|chr10:132142037-132143666	genic	JAKMIP3	132065966	TRUE	ENSG00000188385	FALSE	XX	76885.5	0.481102	0.017089	6.9022	11	1	1	FALSE	0.0987885	17.4555	0.11448	0.044755	0.0868586	0.8127298577701997	0.5881987130370274	0.5881987130370274
chr10	132143799	132144591	genic|chr10:132143799-132144591	genic	JAKMIP3	132065966	TRUE	ENSG00000188385	FALSE	XX	78229	0.481102	0.003457	1.42122	12	1	1	FALSE	0.0987885	17.4555	0.11448	0.044755	0.017571	0.3410944900739152	0.2183107711695399	0.2183107711695399
chr10	132156204	132158804	genic|chr10:132156204-132158804	genic	JAKMIP3	132065966	TRUE	ENSG00000188385	FALSE	XX	91538	0.481102	0.003959	1.91175	15	1	3	FALSE	0.0987885	17.4555	0.11448	0.0234878	0.00929289	0.274246	0.1791272685309689	0.1791272685309689
chr10	132165007	132168308	genic|chr10:132165007-132168308	genic	DPYSL4	132186909	TRUE	ENSG00000151640	FALSE	XX	20251.5	0.788661	0.019807	4.69724	5	1	2	FALSE	0.0623509	10.792	0.0768988	0.0218557	0.0438161	0.4277387582800327	0.2699274790491561	0.2699274790491561
chr10	132165007	132168308	genic|chr10:132165007-132168308	genic	JAKMIP3	132065966	TRUE	ENSG00000188385	FALSE	XX	100692	0.481102	0.008822	4.69724	18	1	2	FALSE	0.0987885	17.4555	0.11448	0.0256069	0.0223648	0.4848427678132395	0.3064310005025266	0.3064310005025266
chr10	132175433	132177076	genic|chr10:132175433-132177076	genic	DPYSL4	132186909	TRUE	ENSG00000151640	FALSE	XX	10654.5	0.788661	0.026654	3.27442	3	1	2	FALSE	0.0623509	10.792	0.0768988	0.0149378	0.04586	0.3825451196863924	0.2427375146784978	0.2427375146784978
chr10	132175433	132177076	genic|chr10:132175433-132177076	genic	JAKMIP3	132065966	TRUE	ENSG00000188385	FALSE	XX	110288	0.481102	0.005603	3.27442	20	1	2	FALSE	0.0987885	17.4555	0.11448	0.0240105	0.013404	0.3616489845405684	0.2305862253365359	0.2305862253365359
chr10	132177195	132179141	genic|chr10:132177195-132179141	genic	DPYSL4	132186909	TRUE	ENSG00000151640	FALSE	XX	8741	0.788661	0.039698	3.98193	2	1	2	FALSE	0.0623509	10.792	0.0768988	0.0222042	0.0889371	0.5764931821759167	0.371631	0.371631
chr10	132177195	132179141	genic|chr10:132177195-132179141	genic	JAKMIP3	132065966	TRUE	ENSG00000188385	FALSE	XX	112202	0.481102	0.006694	3.98193	21	1	2	FALSE	0.0987885	17.4555	0.11448	0.0219162	0.0148408	0.3914483606121405	0.2480053412337432	0.2480053412337432
chr10	132185704	132188572	promoter|chr10:132185704-132188572	promoter	DPYSL4	132186909	TRUE	ENSG00000151640	TRUE	XX	229	0.788661	1	21.0821	1	1	0	FALSE	0.0623509	10.792	0.0768988	0.0380824	3.98862	0.9956156469079714	0.9832745575090004	0.9832745575090004
chr10	132193947	132194721	genic|chr10:132193947-132194721	genic	DPYSL4	132186909	TRUE	ENSG00000151640	FALSE	XX	7425	0.788661	0.015224	1.29207	3	1	3	FALSE	0.0623509	10.792	0.0768988	0.0256206	0.0386138	0.3434664057616993	0.2198515800556784	0.2198515800556784
chr10	132195729	132196683	genic|chr10:132195729-132196683	genic	DPYSL4	132186909	TRUE	ENSG00000151640	FALSE	XX	9297	0.788661	0.018473	1.97374	4	1	5	FALSE	0.0623509	10.792	0.0768988	0.0165859	0.0337453	0.354595	0.2263674310054192	0.2263674310054192
chr10	132197913	132199205	genic|chr10:132197913-132199205	genic	DPYSL4	132186909	TRUE	ENSG00000151640	FALSE	XX	11650	0.788661	0.025113	3.38064	5	1	6	FALSE	0.0623509	10.792	0.0768988	0.0288415	0.0716028	0.6501110730142108	0.4278617689915654	0.4278617689915654
chr10	132203366	132204938	genic|chr10:132203366-132204938	genic	DPYSL4	132186909	TRUE	ENSG00000151640	FALSE	XX	17243	0.788661	0.029232	5.87971	8	1	5	FALSE	0.0623509	10.792	0.0768988	-0.00107132	0.0281162	0.378845	0.2404897596090214	0.2404897596090214
chr10	132203366	132204938	genic|chr10:132203366-132204938	genic	JAKMIP3	132065966	TRUE	ENSG00000188385	FALSE	XX	138186	0.481102	0.007985	5.87971	30	2	5	FALSE	0.0987885	17.4555	0.11448	0.0226692	0.0181939	0.2997964967901083	0.194439	0.194439
chr10	132204944	132208491	genic|chr10:132204944-132208491	genic	DPYSL4	132186909	TRUE	ENSG00000151640	FALSE	XX	19808.5	0.788661	0.069892	16.2041	9	1	4	FALSE	0.0623509	10.792	0.0768988	0.0308085	0.214038	0.9297327662097108	0.7643934193833896	0.7643934193833896
chr10	132204944	132208491	genic|chr10:132204944-132208491	genic	JAKMIP3	132065966	TRUE	ENSG00000188385	FALSE	XX	140752	0.481102	0.021597	16.2041	31	2	4	FALSE	0.0987885	17.4555	0.11448	0.0299102	0.0640155	0.688959	0.4607670440010816	0.4607670440010816
chr10	132204944	132208491	genic|chr10:132204944-132208491	genic	LRRC27	132332109	TRUE	ENSG00000148814	FALSE	XX	125392	0.970727	0.010412	16.2041	31	2	4	FALSE	0.121739	21.8402	0.142271	0.0335719	0.035253	0.3251171796516831	0.2089985168792913	0.2089985168792913
chr10	132204944	132208491	genic|chr10:132204944-132208491	genic	STK32C	132331875	TRUE	ENSG00000165752	FALSE	XX	125158	0.969461	0.010425	16.2041	30	2	4	FALSE	0.133101	23.5373	0.154587	0.0297061	0.0306724	0.2830156868259492	0.1845501810026549	0.1845501810026549
chr10	132208551	132209512	genic|chr10:132208551-132209512	genic	DPYSL4	132186909	TRUE	ENSG00000151640	FALSE	XX	22122.5	0.788661	0.010614	2.75553	10	1	4	FALSE	0.0623509	10.792	0.0768988	0.0205037	0.0223545	0.3304511349691408	0.2121046681801577	0.2121046681801577
chr10	132208551	132209512	genic|chr10:132208551-132209512	genic	JAKMIP3	132065966	TRUE	ENSG00000188385	FALSE	XX	143066	0.481102	0.003612	2.75553	32	2	4	FALSE	0.0987885	17.4555	0.11448	0.0438511	0.0177658	0.2928093573828027	0.1902936465849316	0.1902936465849316
chr10	132265336	132266292	genic|chr10:132265336-132266292	genic	DPYSL4	132186909	TRUE	ENSG00000151640	FALSE	XX	78905	0.788661	0.009846	9.40203	25	1	2	FALSE	0.0623509	10.792	0.0768988	0.0307015	0.0300356	0.4983921179430953	0.3157503990598335	0.3157503990598335
chr10	132265336	132266292	genic|chr10:132265336-132266292	genic	STK32C	132331875	TRUE	ENSG00000165752	FALSE	XX	66061	0.969461	0.011638	9.40203	14	2	2	FALSE	0.133101	23.5373	0.154587	0.0417998	0.0531313	0.3388746154770804	0.217041	0.217041
chr10	132306810	132307808	genic|chr10:132306810-132307808	genic	DPYSL4	132186909	TRUE	ENSG00000151640	FALSE	XX	120400	0.788661	0.006312	9.29235	34	1	1	FALSE	0.0623509	10.792	0.0768988	0.027882	0.0173804	0.3473043015687437	0.2221586242426072	0.2221586242426072
chr10	132306810	132307808	genic|chr10:132306810-132307808	genic	JAKMIP3	132065966	TRUE	ENSG00000188385	FALSE	XX	241343	0.481102	0.007129	9.29235	56	2	1	FALSE	0.0987885	17.4555	0.11448	0.0265409	0.0186966	0.3122377419087515	0.2015114175836317	0.2015114175836317
chr10	132306810	132307808	genic|chr10:132306810-132307808	genic	LRRC27	132332109	TRUE	ENSG00000148814	FALSE	XX	24800	0.970727	0.031398	9.29235	6	2	1	FALSE	0.121739	21.8402	0.142271	0.0348825	0.111491	0.4803521260513064	0.3037427986415549	0.3037427986415549
chr10	132306810	132307808	genic|chr10:132306810-132307808	genic	STK32C	132331875	TRUE	ENSG00000165752	FALSE	XX	24566	0.969461	0.031681	9.29235	5	2	1	FALSE	0.133101	23.5373	0.154587	0.0520315	0.209747	0.7017750930411242	0.4722554292600924	0.4722554292600924
chr10	132307828	132309110	genic|chr10:132307828-132309110	genic	BNIP3	131982013	TRUE	ENSG00000176171	FALSE	XX	326456	0.890751	0.013091	33.4731	67	3	1	FALSE	0.145934	26.6266	0.168904	0.0525071	0.0881809	0.565891	0.3632116049292617	0.3632116049292617
chr10	132307828	132309110	genic|chr10:132307828-132309110	genic	DPYSL4	132186909	TRUE	ENSG00000151640	FALSE	XX	121560	0.788661	0.022516	33.4731	35	1	1	FALSE	0.0623509	10.792	0.0768988	0.027882	0.0619988	0.7412741194733029	0.5098477330679608	0.5098477330679608
chr10	132307828	132309110	genic|chr10:132307828-132309110	genic	JAKMIP3	132065966	TRUE	ENSG00000188385	FALSE	XX	242503	0.481102	0.025555	33.4731	57	2	1	FALSE	0.0987885	17.4555	0.11448	0.0265409	0.0670208	0.7157749811379667	0.4852283177707976	0.4852283177707976
chr10	132307828	132309110	genic|chr10:132307828-132309110	genic	LRRC27	132332109	TRUE	ENSG00000148814	FALSE	XX	23640	0.970727	0.118788	33.4731	5	2	1	FALSE	0.121739	21.8402	0.142271	0.0348825	0.421805	0.8829548916713532	0.6800266895641984	0.6800266895641984
chr10	132307828	132309110	genic|chr10:132307828-132309110	genic	PWWP2B	132397197	TRUE	ENSG00000171813	FALSE	XX	88728	0.733525	0.039953	33.4731	24	3	1	FALSE	0.00935325	1.61394	0.0118954	0.013136	0.0643865	0.3695327738305764	0.2350223469881351	0.2350223469881351
chr10	132307828	132309110	genic|chr10:132307828-132309110	genic	STK32C	132331875	TRUE	ENSG00000165752	FALSE	XX	23406	0.969461	0.11992	33.4731	4	2	1	FALSE	0.133101	23.5373	0.154587	0.0520315	0.793942	0.9518885242151984	0.8161785980747374	0.8161785980747374
chr10	132331004	132331504	promoter|chr10:132331004-132331504	promoter	STK32C	132331875	TRUE	ENSG00000165752	TRUE	XX	621	0.969461	1	1.40069	1	2	1	FALSE	0.133101	23.5373	0.154587	0.0493602	6.00833	0.996915	0.9886410905405014	0.9886410905405014
chr10	132331625	132332359	promoter|chr10:132331625-132332359	promoter	LRRC27	132332109	TRUE	ENSG00000148814	TRUE	XX	117	0.970727	1	25.6339	1	2	1	FALSE	0.121739	21.8402	0.142271	0.0353694	3.61427	0.9926189477929616	0.9691566195378072	0.9691566195378072
chr10	132331625	132332359	promoter|chr10:132331625-132332359	promoter	STK32C	132331875	TRUE	ENSG00000165752	TRUE	XX	117	0.969461	1	25.6339	1	2	1	FALSE	0.133101	23.5373	0.154587	0.0493602	6.00833	0.996915	0.9886410905405014	0.9886410905405014
chr10	132368333	132369107	genic|chr10:132368333-132369107	genic	LRRC27	132332109	TRUE	ENSG00000148814	FALSE	XX	36611	0.970727	0.011779	5.19498	10	2	3	FALSE	0.121739	21.8402	0.142271	0.0374846	0.0459727	0.2743005769881885	0.1791744935830507	0.1791744935830507
chr10	132368333	132369107	genic|chr10:132368333-132369107	genic	PWWP2B	132397197	TRUE	ENSG00000171813	FALSE	XX	28477	0.733525	0.019859	5.19498	10	1	3	FALSE	0.00935325	1.61394	0.0118954	0.0149565	0.034192	0.4630235832369488	0.2928727415150419	0.2928727415150419
chr10	132368333	132369107	genic|chr10:132368333-132369107	genic	STK32C	132331875	TRUE	ENSG00000165752	FALSE	XX	36845	0.969461	0.011694	5.19498	11	2	3	FALSE	0.133101	23.5373	0.154587	0.0420942	0.0539611	0.3330955340021734	0.2136213895420182	0.2136213895420182
chr10	132387866	132388366	intergenic|chr10:132387866-132388366	intergenic	PWWP2B	132397197	TRUE	ENSG00000171813	FALSE	XX	9081	0.733525	0.025375	2.05911	3	1	3	FALSE	0.00935325	1.61394	0.0118954	0.0336015	0.0860071	0.6449531878429845	0.4236229739225898	0.4236229739225898
chr10	132388911	132390062	intergenic|chr10:132388911-132390062	intergenic	PWWP2B	132397197	TRUE	ENSG00000171813	FALSE	XX	7710.5	0.733525	0.042611	2.92431	2	1	3	FALSE	0.00935325	1.61394	0.0118954	-0.00581462	0.0344973	0.2828324536028778	0.1844251518079367	0.1844251518079367
chr10	132396465	132397447	promoter|chr10:132396465-132397447	promoter	PWWP2B	132397197	TRUE	ENSG00000171813	TRUE	XX	241	0.733525	1	9.01337	1	1	1	FALSE	0.00935325	1.61394	0.0118954	0.0201836	2.08179	0.9944325889006812	0.9778798261781309	0.9778798261781309
chr10	132397790	132398660	genic|chr10:132397790-132398660	genic	PWWP2B	132397197	TRUE	ENSG00000171813	FALSE	XX	1028	0.733525	0.099104	4.36463	1	1	1	FALSE	0.00935325	1.61394	0.0118954	0.0201836	0.206313	0.7803724276964632	0.5504462204630972	0.5504462204630972
chr10	132422862	132423850	intergenic|chr10:132422862-132423850	intergenic	PWWP2B	132397197	TRUE	ENSG00000171813	FALSE	XX	26159	0.733525	0.035176	8.43529	5	1	2	FALSE	0.00935325	1.61394	0.0118954	0.000899369	0.0363443	0.3824384286970722	0.242651	0.242651
chr10	132423981	132425361	intergenic|chr10:132423981-132425361	intergenic	PWWP2B	132397197	TRUE	ENSG00000171813	FALSE	XX	27474	0.733525	0.029718	7.49353	6	1	2	FALSE	0.00935325	1.61394	0.0118954	0.000899369	0.030705	0.3513320905405401	0.2245728580719009	0.2245728580719009
chr10	132431793	132434079	intergenic|chr10:132431793-132434079	intergenic	PWWP2B	132397197	TRUE	ENSG00000171813	FALSE	XX	35739	0.733525	0.017997	5.94113	9	1	2	FALSE	0.00935325	1.61394	0.0118954	0.00990061	0.025787	0.346333	0.221582	0.221582
chr10	132452022	132453540	intergenic|chr10:132452022-132453540	intergenic	INPP5A	132537778	TRUE	ENSG00000068383	FALSE	XX	84997	0.999172	0.00615	8.57897	19	1	2	FALSE	0.0964349	17.1854	0.113953	0.036599	0.0232432	0.3336271676036433	0.2138805589537711	0.2138805589537711
chr10	132537200	132538028	promoter|chr10:132537200-132538028	promoter	INPP5A	132537778	TRUE	ENSG00000068383	TRUE	XX	164	0.999172	1	58.4284	1	1	0	FALSE	0.0964349	17.1854	0.113953	0.0334893	3.37566	0.9926764935637904	0.9694405652455976	0.9694405652455976
chr10	132918415	132920393	genic|chr10:132918415-132920393	genic	CFAP46	132942585	TRUE	ENSG00000171811	FALSE	XX	23181	0.45312	0.01123	1.15156	5	1	1	FALSE	0.0143136	2.63218	0.0182641	0.019753	0.0230155	0.3268595488215324	0.2100151067370219	0.2100151067370219
chr10	132940236	132940736	genic|chr10:132940236-132940736	genic	CFAP46	132942585	TRUE	ENSG00000171811	FALSE	XX	2099	0.45312	0.074034	1.57794	2	1	3	FALSE	0.0143136	2.63218	0.0182641	-0.00211995	0.0685464	0.6256175891113279	0.4083046192168003	0.4083046192168003
chr10	132941688	132942188	promoter|chr10:132941688-132942188	promoter	CFAP46	132942585	TRUE	ENSG00000171811	TRUE	XX	647	0.45312	1	0.875152	1	1	3	FALSE	0.0143136	2.63218	0.0182641	0.0293707	2.90656	0.9983630108012768	0.992887	0.992887
chr10	132942335	132942855	promoter|chr10:132942335-132942855	promoter	CFAP46	132942585	TRUE	ENSG00000171811	TRUE	XX	10	0.45312	1	1.92974	1	1	4	FALSE	0.0143136	2.63218	0.0182641	0.0293707	2.90656	0.9984431260145092	0.9931452718849296	0.9931452718849296
chr10	132942857	132943357	promoter|chr10:132942857-132943357	promoter	CFAP46	132942585	TRUE	ENSG00000171811	TRUE	XX	522	0.45312	1	1.0184	2	1	4	FALSE	0.0143136	2.63218	0.0182641	0.0293707	2.90656	0.9988918336817588	0.994574	0.994574
chr10	132987726	132988503	intergenic|chr10:132987726-132988503	intergenic	ADGRA1	133088003	TRUE	ENSG00000197177	FALSE	XX	99888.5	0.58626	0.010269	9.40656	23	1	1	FALSE	0.0183231	3.26945	0.0240539	0.0136343	0.0168514	0.3607433240447888	0.2300974980524095	0.2300974980524095
chr10	133071629	133073694	intergenic|chr10:133071629-133073694	intergenic	ADGRA1	133088003	TRUE	ENSG00000197177	FALSE	XX	15341.5	0.58626	0.016785	2.25672	5	1	4	FALSE	0.0183231	3.26945	0.0240539	0.0170055	0.0311327	0.4137789233719773	0.2613804155199311	0.2613804155199311
chr10	133079839	133080534	intergenic|chr10:133079839-133080534	intergenic	ADGRA1	133088003	TRUE	ENSG00000197177	FALSE	XX	7816.5	0.58626	0.015574	1.0496	2	1	3	FALSE	0.0183231	3.26945	0.0240539	0.019082	0.0311498	0.2994986559956613	0.1942287470352987	0.1942287470352987
chr10	133081860	133084008	intergenic|chr10:133081860-133084008	intergenic	ADGRA1	133088003	TRUE	ENSG00000197177	FALSE	XX	5069	0.58626	0.311026	13.4526	1	1	2	FALSE	0.0183231	3.26945	0.0240539	0.0160029	0.556254	0.9632297345330336	0.849188	0.849188
chr10	133081860	133084008	intergenic|chr10:133081860-133084008	intergenic	KNDC1	133160453	TRUE	ENSG00000171798	FALSE	XX	77519	0.521553	0.024606	13.4526	15	2	2	FALSE	0.066001	11.5331	0.0796884	0.02557	0.0622956	0.5491775997053991	0.3511225992277663	0.3511225992277663
chr10	133087226	133089864	promoter|chr10:133087226-133089864	promoter	ADGRA1	133088003	TRUE	ENSG00000197177	TRUE	XX	542	0.58626	1	11.1894	1	1	1	FALSE	0.0183231	3.26945	0.0240539	0.0284523	2.81119	0.997315	0.9899147839798508	0.9899147839798508
chr10	133100511	133101944	genic|chr10:133100511-133101944	genic	ADGRA1	133088003	TRUE	ENSG00000197177	FALSE	XX	13224.5	0.58626	0.027836	3.21445	2	1	1	FALSE	0.0183231	3.26945	0.0240539	0.00700073	0.0358969	0.2989044260379256	0.193846	0.193846
chr10	133100511	133101944	genic|chr10:133100511-133101944	genic	KNDC1	133160453	TRUE	ENSG00000171798	FALSE	XX	59225.5	0.521553	0.007746	3.21445	13	1	1	FALSE	0.066001	11.5331	0.0796884	0.0201804	0.0161236	0.3123107409740046	0.2015390161100774	0.2015390161100774
chr10	133114545	133117780	genic|chr10:133114545-133117780	genic	ADGRA1	133088003	TRUE	ENSG00000197177	FALSE	XX	28159.5	0.58626	0.012033	3.01344	5	1	1	FALSE	0.0183231	3.26945	0.0240539	0.0198277	0.0247283	0.2927327535517675	0.1902492875375708	0.1902492875375708
chr10	133114545	133117780	genic|chr10:133114545-133117780	genic	KNDC1	133160453	TRUE	ENSG00000171798	FALSE	XX	44290.5	0.521553	0.009779	3.01344	10	1	1	FALSE	0.066001	11.5331	0.0796884	0.0330778	0.0325208	0.4805201967617458	0.3038995099608049	0.3038995099608049
chr10	133131632	133134369	genic|chr10:133131632-133134369	genic	KNDC1	133160453	TRUE	ENSG00000171798	FALSE	XX	27452.5	0.521553	0.016701	3.15331	7	1	1	FALSE	0.066001	11.5331	0.0796884	0.0120944	0.0259152	0.3668714205347312	0.2335322589320043	0.2335322589320043
chr10	133143828	133145256	intergenic|chr10:133143828-133145256	intergenic	KNDC1	133160453	TRUE	ENSG00000171798	FALSE	XX	15911	0.521553	0.022108	2.38756	3	1	2	FALSE	0.066001	11.5331	0.0796884	0.0247695	0.0543671	0.5409103782493089	0.3448193117905476	0.3448193117905476
chr10	133156904	133157972	intergenic|chr10:133156904-133157972	intergenic	KNDC1	133160453	TRUE	ENSG00000171798	FALSE	XX	3015	0.521553	0.070318	2.32072	2	1	2	FALSE	0.066001	11.5331	0.0796884	0.00897535	0.0974249	0.700259	0.4710247374444658	0.4710247374444658
chr10	133158967	133161580	promoter|chr10:133158967-133161580	promoter	KNDC1	133160453	TRUE	ENSG00000171798	TRUE	XX	179.5	0.521553	1	6.43362	1	1	2	FALSE	0.066001	11.5331	0.0796884	0.0324713	3.2531	0.9983438492720456	0.9928384844306988	0.9928384844306988
chr10	133161632	133162132	genic|chr10:133161632-133162132	genic	KNDC1	133160453	TRUE	ENSG00000171798	FALSE	XX	1429	0.521553	0.036453	1.20306	1	1	3	FALSE	0.066001	11.5331	0.0796884	0.0324713	0.118585	0.7087401397196614	0.4789530387806455	0.4789530387806455
chr10	133166107	133168084	genic|chr10:133166107-133168084	genic	KNDC1	133160453	TRUE	ENSG00000171798	FALSE	XX	6642.5	0.521553	0.059942	2.64616	2	1	2	FALSE	0.066001	11.5331	0.0796884	0.0117608	0.0918926	0.6807558066661554	0.4539231727576112	0.4539231727576112
chr10	133179671	133182528	genic|chr10:133179671-133182528	genic	KNDC1	133160453	TRUE	ENSG00000171798	FALSE	XX	20646.5	0.521553	0.079218	11.1716	4	1	1	FALSE	0.066001	11.5331	0.0796884	0.0164062	0.143768	0.8440665543635274	0.6267854768670053	0.6267854768670053
chr10	133186969	133188729	intergenic|chr10:133186969-133188729	intergenic	KNDC1	133160453	TRUE	ENSG00000171798	FALSE	XX	27396	0.521553	0.012074	2.27485	6	1	2	FALSE	0.066001	11.5331	0.0796884	0.0267694	0.0319294	0.4417846120948925	0.2792116274112275	0.2792116274112275
chr10	133194147	133196318	intergenic|chr10:133194147-133196318	intergenic	KNDC1	133160453	TRUE	ENSG00000171798	FALSE	XX	34779.5	0.521553	0.030294	7.28792	8	1	1	FALSE	0.066001	11.5331	0.0796884	0.0345993	0.10647	0.8251205819700921	0.6030176818588402	0.6030176818588402
chr10	133196416	133197401	intergenic|chr10:133196416-133197401	intergenic	KNDC1	133160453	TRUE	ENSG00000171798	FALSE	XX	36455.5	0.521553	0.010833	2.73491	9	1	1	FALSE	0.066001	11.5331	0.0796884	0.0345993	0.0380733	0.5204566312969756	0.3312856507420447	0.3312856507420447
chr10	133261122	133263006	genic|chr10:133261122-133263006	genic	ADAM8	133276903	TRUE	ENSG00000151651	FALSE	XX	14839	0.353733	0.214313	22.2892	2	1	0	FALSE	0.0095223	1.60702	0.01079	0.00674458	0.273815	0.8773478617493827	0.6725989691768518	0.6725989691768518
chr10	133261122	133263006	genic|chr10:133261122-133263006	genic	KNDC1	133160453	TRUE	ENSG00000171798	FALSE	XX	101611	0.521553	0.030899	22.2892	27	3	0	FALSE	0.066001	11.5331	0.0796884	0.0331285	0.102946	0.4414061596584225	0.2788271187530702	0.2788271187530702
chr10	133268171	133269932	genic|chr10:133268171-133269932	genic	ADAM8	133276903	TRUE	ENSG00000151651	FALSE	XX	7851.5	0.353733	0.039027	2.11485	1	1	0	FALSE	0.0095223	1.60702	0.01079	0.00841735	0.0529865	0.2745058972305308	0.1793048347268018	0.1793048347268018
chr10	133275549	133279315	promoter|chr10:133275549-133279315	promoter	ADAM8	133276903	TRUE	ENSG00000151651	TRUE	XX	529	0.353733	1	2.7544	1	1	1	FALSE	0.0095223	1.60702	0.01079	0.00883261	1.37832	0.9943842027477326	0.9776226122613172	0.9776226122613172
chr10	133279847	133281141	genic|chr10:133279847-133281141	genic	ADAM8	133276903	TRUE	ENSG00000151651	FALSE	XX	3591	0.353733	0.039588	1.35141	2	1	1	FALSE	0.0095223	1.60702	0.01079	0.0183688	0.0771555	0.6765279013240688	0.4506738217150583	0.4506738217150583
chr10	133288405	133290656	genic|chr10:133288405-133290656	genic	ADAM8	133276903	TRUE	ENSG00000151651	FALSE	XX	12627.5	0.353733	0.017412	1.535	3	1	1	FALSE	0.0095223	1.60702	0.01079	0.011418	0.0263627	0.3608741043456866	0.2301899599710277	0.2301899599710277
chr10	133308037	133309455	promoter|chr10:133308037-133309455	promoter	TUBGCP2	133309156	TRUE	ENSG00000130640	TRUE	XX	410	0.883006	1	17.3418	1	2	0	TRUE	0.229391	42.4405	0.251013	0.042093	4.61422	0.9605673558754466	0.8405490576366601	0.8405490576366601
chr10	133308037	133309455	promoter|chr10:133308037-133309455	promoter	ZNF511	133308888	TRUE	ENSG00000198546	TRUE	XX	142	0.886026	1	17.3418	1	1	0	TRUE	0.0451483	7.66104	0.0549503	0.0191398	2.00432	0.9380181863875808	0.7834491459497868	0.7834491459497868
chr10	133313779	133314467	intergenic|chr10:133313779-133314467	intergenic	CALY	133336971	TRUE	ENSG00000130643	FALSE	XX	22848	0.768204	0.009469	2.76261	8	1	4	FALSE	0.22273	42.3712	0.238434	0.0220531	0.0210977	0.2974567342549961	0.1930488882367176	0.1930488882367176
chr10	133318597	133319097	intergenic|chr10:133318597-133319097	intergenic	CALY	133336971	TRUE	ENSG00000130643	FALSE	XX	18124	0.768204	0.026801	6.16801	6	1	3	FALSE	0.22273	42.3712	0.238434	0.0454088	0.139496	0.8401003274625575	0.6217897020220492	0.6217897020220492
chr10	133318597	133319097	intergenic|chr10:133318597-133319097	intergenic	TUBGCP2	133309156	TRUE	ENSG00000130640	FALSE	XX	9691	0.883006	0.059655	6.16801	3	1	3	TRUE	0.229391	42.4405	0.251013	0.0331685	0.199042	0.5863877032508911	0.3794015706467951	0.3794015706467951
chr10	133319109	133319970	intergenic|chr10:133319109-133319970	intergenic	CALY	133336971	TRUE	ENSG00000130643	FALSE	XX	17431.5	0.768204	0.011885	2.6281	5	1	3	FALSE	0.22273	42.3712	0.238434	0.0454088	0.0618601	0.5754778496565652	0.3706754141379647	0.3706754141379647
chr10	133319109	133319970	intergenic|chr10:133319109-133319970	intergenic	TUBGCP2	133309156	TRUE	ENSG00000130640	FALSE	XX	10383.5	0.883006	0.023683	2.6281	4	1	3	TRUE	0.229391	42.4405	0.251013	0.0331685	0.0790194	0.2723187419277189	0.1779806442663739	0.1779806442663739
chr10	133324159	133324964	intergenic|chr10:133324159-133324964	intergenic	CALY	133336971	TRUE	ENSG00000130643	FALSE	XX	12409.5	0.768204	0.025851	4.0364	4	1	2	FALSE	0.22273	42.3712	0.238434	0.0487876	0.152123	0.8217219841616494	0.5989815291037778	0.5989815291037778
chr10	133324159	133324964	intergenic|chr10:133324159-133324964	intergenic	TUBGCP2	133309156	TRUE	ENSG00000130640	FALSE	XX	15405.5	0.883006	0.024284	4.0364	5	1	2	TRUE	0.229391	42.4405	0.251013	0.0455097	0.12686	0.4499296051517472	0.2846302320726027	0.2846302320726027
chr10	133324987	133326573	genic|chr10:133324987-133326573	genic	ADAM8	133276903	TRUE	ENSG00000151651	FALSE	XX	48877	0.353733	0.03964	13.9768	12	3	2	FALSE	0.0095223	1.60702	0.01079	0.0189287	0.0788442	0.5620106913039884	0.3604939424136021	0.3604939424136021
chr10	133324987	133326573	genic|chr10:133324987-133326573	genic	CALY	133336971	TRUE	ENSG00000130643	FALSE	XX	11191	0.768204	0.09951	13.9768	3	1	2	FALSE	0.22273	42.3712	0.238434	0.0487876	0.585579	0.9742336878502368	0.8876993978131869	0.8876993978131869
chr10	133324987	133326573	genic|chr10:133324987-133326573	genic	FUOM	133358025	TRUE	ENSG00000148803	FALSE	XX	32245	0.542911	0.052957	13.9768	8	3	2	FALSE	0.0109984	1.97414	0.014106	0.0184757	0.103613	0.5160187028950703	0.3278973117342179	0.3278973117342179
chr10	133324987	133326573	genic|chr10:133324987-133326573	genic	PAOX	133379236	TRUE	ENSG00000148832	FALSE	XX	53456	0.572086	0.028505	13.9768	13	5	2	FALSE	0.0566021	9.98845	0.0690563	0.0376586	0.111959	0.4167578261797606	0.2634011018935961	0.2634011018935961
chr10	133324987	133326573	genic|chr10:133324987-133326573	genic	TUBGCP2	133309156	TRUE	ENSG00000130640	FALSE	XX	16624	0.883006	0.077782	13.9768	6	1	2	TRUE	0.229391	42.4405	0.251013	0.0455097	0.406333	0.8593378951492148	0.64603	0.64603
chr10	133324987	133326573	genic|chr10:133324987-133326573	genic	ZNF511	133308888	TRUE	ENSG00000198546	FALSE	XX	16892	0.886026	0.077117	13.9768	6	2	2	TRUE	0.0451483	7.66104	0.0549503	0.0153218	0.134549	0.2725188079281792	0.1781015403997091	0.1781015403997091
chr10	133329662	133330559	genic|chr10:133329662-133330559	genic	CALY	133336971	TRUE	ENSG00000130643	FALSE	XX	6860.5	0.768204	0.111373	9.47727	2	1	1	FALSE	0.22273	42.3712	0.238434	0.0223097	0.250471	0.868117	0.658346	0.658346
chr10	133329662	133330559	genic|chr10:133329662-133330559	genic	FUOM	133358025	TRUE	ENSG00000148803	FALSE	XX	27914.5	0.542911	0.041624	9.47727	7	3	1	FALSE	0.0109984	1.97414	0.014106	0.0201364	0.0865038	0.4002975307553993	0.2533610938913546	0.2533610938913546
chr10	133329662	133330559	genic|chr10:133329662-133330559	genic	TUBGCP2	133309156	TRUE	ENSG00000130640	FALSE	XX	20954.5	0.883006	0.041608	9.47727	7	1	1	TRUE	0.229391	42.4405	0.251013	0.0387144	0.169813	0.5783219380575384	0.3730582415838891	0.3730582415838891
chr10	133335234	133337245	promoter|chr10:133335234-133337245	promoter	CALY	133336971	TRUE	ENSG00000130643	TRUE	XX	731.5	0.768204	1	23.445	1	1	0	FALSE	0.22273	42.3712	0.238434	0.0572344	7.99805	0.9987072708558364	0.9939767519010668	0.9939767519010668
chr10	133350278	133351519	genic|chr10:133350278-133351519	genic	FUOM	133358025	TRUE	ENSG00000148803	FALSE	XX	7126.5	0.542911	0.043545	2.44902	3	1	2	FALSE	0.0109984	1.97414	0.014106	0.0102648	0.0632245	0.5861523414980053	0.3792569933462179	0.3792569933462179
chr10	133356853	133357353	genic|chr10:133356853-133357353	genic	FUOM	133358025	TRUE	ENSG00000148803	FALSE	XX	922	0.542911	0.035441	1.38662	2	1	1	FALSE	0.0109984	1.97414	0.014106	0.0194157	0.0717507	0.5542640889079247	0.354926	0.354926
chr10	133357512	133358292	promoter|chr10:133357512-133358292	promoter	FUOM	133358025	TRUE	ENSG00000148803	TRUE	XX	123	0.542911	1	3.29511	1	1	1	FALSE	0.0109984	1.97414	0.014106	0.0194157	2.02451	0.9956225326584528	0.9833171851128888	0.9833171851128888
chr10	133372159	133372659	genic|chr10:133372159-133372659	genic	ECHS1	133373404	TRUE	ENSG00000127884	FALSE	XX	995	0.866056	0.042625	1.96445	2	1	2	FALSE	0.111579	19.8176	0.132375	0.041713	0.193985	0.8126253989553934	0.5881270078941789	0.5881270078941789
chr10	133372159	133372659	genic|chr10:133372159-133372659	genic	FUOM	133358025	TRUE	ENSG00000148803	FALSE	XX	14384	0.542911	0.017014	1.96445	2	1	2	FALSE	0.0109984	1.97414	0.014106	0.0188186	0.0337059	0.3224356972089298	0.2075522824440187	0.2075522824440187
chr10	133372159	133372659	genic|chr10:133372159-133372659	genic	PAOX	133379236	TRUE	ENSG00000148832	FALSE	XX	6827	0.572086	0.03297	1.96445	4	2	2	FALSE	0.0566021	9.98845	0.0690563	0.0302525	0.0989487	0.5408290442595443	0.3447545796987719	0.3447545796987719
chr10	133372918	133373693	promoter|chr10:133372918-133373693	promoter	ECHS1	133373404	TRUE	ENSG00000127884	TRUE	XX	98.5	0.866056	1	12.6086	1	1	3	FALSE	0.111579	19.8176	0.132375	0.041713	4.55096	0.998589	0.9935617286861146	0.9935617286861146
chr10	133373808	133374308	promoter|chr10:133373808-133374308	promoter	ECHS1	133373404	TRUE	ENSG00000127884	TRUE	XX	654	0.866056	1	1.44191	1	1	3	FALSE	0.111579	19.8176	0.132375	0.041713	4.55096	0.998589	0.9935617286861146	0.9935617286861146
chr10	133377957	133379631	promoter|chr10:133377957-133379631	promoter	PAOX	133379236	TRUE	ENSG00000148832	TRUE	XX	442	0.572086	1	7.28824	1	1	1	FALSE	0.0566021	9.98845	0.0690563	0.024425	2.42858	0.9966297397390512	0.9875588210040755	0.9875588210040755
chr10	133393062	133394655	promoter|chr10:133393062-133394655	promoter	MTG1	133394116	TRUE	ENSG00000148824	TRUE	XX	257.5	0.774731	1	11.0618	1	1	0	TRUE	0.210223	38.2844	0.231591	0.0319574	3.19294	0.974601	0.8893459877128814	0.8893459877128814
chr10	133418710	133421327	genic|chr10:133418710-133421327	genic	MTG1	133394116	TRUE	ENSG00000148824	FALSE	XX	25902.5	0.774731	0.030272	5.65419	3	1	2	TRUE	0.210223	38.2844	0.231591	0.0450976	0.155791	0.5011159237866579	0.3175627067317296	0.3175627067317296
chr10	133418710	133421327	genic|chr10:133418710-133421327	genic	PAOX	133379236	TRUE	ENSG00000148832	FALSE	XX	40782.5	0.572086	0.015214	5.65419	4	2	2	FALSE	0.0566021	9.98845	0.0690563	0.0338243	0.051986	0.3078937867309005	0.1991909510158904	0.1991909510158904
chr10	133421490	133423826	genic|chr10:133421490-133423826	genic	ECHS1	133373404	TRUE	ENSG00000127884	FALSE	XX	49254	0.866056	0.019534	9.37212	7	3	2	FALSE	0.111579	19.8176	0.132375	0.043407	0.094541	0.3553766209590516	0.2268469200099043	0.2268469200099043
chr10	133421490	133423826	genic|chr10:133421490-133423826	genic	MTG1	133394116	TRUE	ENSG00000148824	FALSE	XX	28542	0.774731	0.04543	9.37212	4	1	2	TRUE	0.210223	38.2844	0.231591	0.0450976	0.2338	0.6925597118874499	0.4637487792377364	0.4637487792377364
chr10	133421490	133423826	genic|chr10:133421490-133423826	genic	PAOX	133379236	TRUE	ENSG00000148832	FALSE	XX	43422	0.572086	0.023649	9.37212	5	2	2	FALSE	0.0566021	9.98845	0.0690563	0.0338243	0.0808083	0.4898471515796531	0.310142	0.310142
chr11	207172	207760	promoter|chr11:207172-207760	promoter	BET1L	207422	TRUE	ENSG00000177951	TRUE	XX	44	0.954167	1	19.9536	1	2	1	TRUE	0.0349893	6.0471	0.0434233	0.0228944	2.29723	0.9385578973879168	0.7846669931363695	0.7846669931363695
chr11	207172	207760	promoter|chr11:207172-207760	promoter	RIC8A	207510	TRUE	ENSG00000177963	TRUE	XX	44	0.955433	1	19.9536	1	2	1	TRUE	0.0612683	10.785	0.0760566	0.0323693	3.24107	0.9650084886160908	0.8546930852053666	0.8546930852053666
chr11	208022	209237	genic|chr11:208022-209237	genic	BET1L	207422	TRUE	ENSG00000177951	FALSE	XX	1207.5	0.954167	0.275231	14.7019	2	2	1	TRUE	0.0349893	6.0471	0.0434233	0.0228944	0.632268	0.7024284548007792	0.472729	0.472729
chr11	208022	209237	genic|chr11:208022-209237	genic	PSMD13	236807	TRUE	ENSG00000185627	FALSE	XX	28177.5	0.754591	0.075364	14.7019	4	2	1	TRUE	0.189505	34.2253	0.214432	0.0406755	0.330292	0.5819122246207156	0.3759407515141821	0.3759407515141821
chr11	208022	209237	genic|chr11:208022-209237	genic	RIC8A	207510	TRUE	ENSG00000177963	FALSE	XX	1119.5	0.955433	0.27517	14.7019	1	2	1	TRUE	0.0612683	10.785	0.0760566	0.0323693	0.891845	0.7508600904638036	0.5192892721743594	0.5192892721743594
chr11	208022	209237	genic|chr11:208022-209237	genic	SIRT3	236362	TRUE	ENSG00000142082	FALSE	XX	27732.5	0.675125	0.076415	14.7019	3	1	1	TRUE	0.0811487	14.0475	0.0970051	0.042547	0.35846	0.8014443067360176	0.5748392676487103	0.5748392676487103
chr11	235701	237418	promoter|chr11:235701-237418	promoter	PSMD13	236807	TRUE	ENSG00000185627	TRUE	XX	247.5	0.754591	1	11.5235	1	2	0	TRUE	0.189505	34.2253	0.214432	0.0469988	5.51439	0.9747115196664778	0.8899324443894909	0.8899324443894909
chr11	235701	237418	promoter|chr11:235701-237418	promoter	SIRT3	236362	TRUE	ENSG00000142082	TRUE	XX	197.5	0.675125	1	11.5235	1	2	0	TRUE	0.0811487	14.0475	0.0970051	0.0250735	2.48647	0.9158895902196744	0.7357782987355903	0.7357782987355903
chr11	355852	356603	intergenic|chr11:355852-356603	intergenic	B4GALNT4	369794	TRUE	ENSG00000182272	FALSE	XX	13566.5	0.896352	0.059658	10.7623	3	1	1	FALSE	0.22894	41.5192	0.250908	0.0415308	0.269711	0.8867692175664799	0.6856183442378486	0.6856183442378486
chr11	368262	369001	intergenic|chr11:368262-369001	intergenic	B4GALNT4	369794	TRUE	ENSG00000182272	FALSE	XX	1162.5	0.896352	0.078369	5.08661	1	1	1	FALSE	0.22894	41.5192	0.250908	0.0412506	0.350714	0.8762158937817972	0.6708463609955401	0.6708463609955401
chr11	369177	370438	promoter|chr11:369177-370438	promoter	B4GALNT4	369794	TRUE	ENSG00000182272	TRUE	XX	13.5	0.896352	1	19.6253	1	1	1	FALSE	0.22894	41.5192	0.250908	0.0412506	4.47516	0.9981825587758362	0.9924198772501608	0.9924198772501608
chr11	375292	377723	genic|chr11:375292-377723	genic	B4GALNT4	369794	TRUE	ENSG00000182272	FALSE	XX	6713.5	0.896352	0.090451	7.93885	2	1	3	FALSE	0.22894	41.5192	0.250908	0.0322963	0.292381	0.8988291148460816	0.7057499673411349	0.7057499673411349
chr11	378612	379562	genic|chr11:378612-379562	genic	B4GALNT4	369794	TRUE	ENSG00000182272	FALSE	XX	9293	0.896352	0.020373	2.49466	4	1	6	FALSE	0.22894	41.5192	0.250908	0.0105588	0.0298979	0.2995128255935608	0.1942356150906931	0.1942356150906931
chr11	379726	381167	genic|chr11:379726-381167	genic	B4GALNT4	369794	TRUE	ENSG00000182272	FALSE	XX	10652.5	0.896352	0.030005	4.22548	5	1	6	FALSE	0.22894	41.5192	0.250908	0.0113097	0.0452508	0.4557604304501893	0.2883596668052814	0.2883596668052814
chr11	381700	383348	genic|chr11:381700-383348	genic	B4GALNT4	369794	TRUE	ENSG00000182272	FALSE	XX	12730	0.896352	0.030853	5.21469	6	1	6	FALSE	0.22894	41.5192	0.250908	0.0303021	0.0927624	0.7278877644420035	0.4965325139952219	0.4965325139952219
chr11	383975	384628	intergenic|chr11:383975-384628	intergenic	B4GALNT4	369794	TRUE	ENSG00000182272	FALSE	XX	14507.5	0.896352	0.007541	1.45705	8	1	4	FALSE	0.22894	41.5192	0.250908	0.0303021	0.0226727	0.2843122882834661	0.1853236666987986	0.1853236666987986
chr11	405870	408015	genic|chr11:405870-408015	genic	B4GALNT4	369794	TRUE	ENSG00000182272	FALSE	XX	37148.5	0.896352	0.035911	18.1771	14	2	1	FALSE	0.22894	41.5192	0.250908	0.0137583	0.0591958	0.3647760394026788	0.2323733015550164	0.2323733015550164
chr11	447924	448690	intergenic|chr11:447924-448690	intergenic	PTDSS2	450279	TRUE	ENSG00000174915	FALSE	XX	1972	0.821051	0.290158	18.0661	3	1	3	TRUE	0.0838156	14.5878	0.100216	0.0331252	0.966606	0.9560921923587744	0.8279258809079606	0.8279258809079606
chr11	447924	448690	intergenic|chr11:447924-448690	intergenic	RNH1	506821	TRUE	ENSG00000023191	FALSE	XX	58514	0.964347	0.017844	18.0661	16	2	3	FALSE	0.149628	27.1669	0.173378	0.063959	0.182209	0.8015071218336818	0.5749275743814746	0.5749275743814746
chr11	449421	449921	promoter|chr11:449421-449921	promoter	PTDSS2	450279	TRUE	ENSG00000174915	TRUE	XX	608	0.821051	1	1.54587	2	1	3	TRUE	0.0838156	14.5878	0.100216	0.0270872	2.67518	0.990312	0.9558705741789492	0.9558705741789492
chr11	450005	450529	promoter|chr11:450005-450529	promoter	PTDSS2	450279	TRUE	ENSG00000174915	TRUE	XX	12	0.821051	1	8.79558	1	1	3	TRUE	0.0838156	14.5878	0.100216	0.0270872	2.67518	0.9864370727941812	0.933648	0.933648
chr11	450616	451337	promoter|chr11:450616-451337	promoter	PTDSS2	450279	TRUE	ENSG00000174915	TRUE	XX	697.5	0.821051	1	2.1863	1	1	3	TRUE	0.0838156	14.5878	0.100216	0.0270872	2.67518	0.9864370727941812	0.933648	0.933648
chr11	493478	495364	genic|chr11:493478-495364	genic	RNH1	506821	TRUE	ENSG00000023191	FALSE	XX	12400	0.964347	0.023259	4.80624	4	1	4	FALSE	0.149628	27.1669	0.173378	0.0353122	0.0838899	0.6192250620566716	0.403811	0.403811
chr11	495394	497341	genic|chr11:495394-497341	genic	RNH1	506821	TRUE	ENSG00000023191	FALSE	XX	10453.5	0.964347	0.028511	4.94625	3	1	4	FALSE	0.149628	27.1669	0.173378	0.0340848	0.0983483	0.6437416063251277	0.4225859971410062	0.4225859971410062
chr11	497674	499227	genic|chr11:497674-499227	genic	RNH1	506821	TRUE	ENSG00000023191	FALSE	XX	8370.5	0.964347	0.026155	3.61405	2	1	3	FALSE	0.149628	27.1669	0.173378	0.0326043	0.0854968	0.5308742083520914	0.3380749330289377	0.3380749330289377
chr11	506331	507608	promoter|chr11:506331-507608	promoter	RNH1	506821	TRUE	ENSG00000023191	TRUE	XX	148.5	0.964347	1	37.9673	1	1	0	FALSE	0.149628	27.1669	0.173378	0.0627263	9.76401	0.9988581879267372	0.9944823558132796	0.9944823558132796
chr11	518642	519142	intergenic|chr11:518642-519142	intergenic	HRAS	535567	TRUE	ENSG00000174775	FALSE	XX	16675	0.960547	0.020736	5.50323	4	1	3	FALSE	0.182839	33.6088	0.205537	0.0222269	0.0464941	0.3924098762497318	0.2486571837533518	0.2486571837533518
chr11	518642	519142	intergenic|chr11:518642-519142	intergenic	RNH1	506821	TRUE	ENSG00000023191	FALSE	XX	12071	0.964347	0.027375	5.50323	4	1	3	FALSE	0.149628	27.1669	0.173378	0.0489882	0.16227	0.8151539726074691	0.5910848450369391	0.5910848450369391
chr11	527093	528545	intergenic|chr11:527093-528545	intergenic	HRAS	535567	TRUE	ENSG00000174775	FALSE	XX	7748	0.960547	0.020264	2.45304	2	1	1	FALSE	0.182839	33.6088	0.205537	0.0250692	0.0503779	0.2983057022418922	0.1935282053850068	0.1935282053850068
chr11	528619	530392	intergenic|chr11:528619-530392	intergenic	HRAS	535567	TRUE	ENSG00000174775	FALSE	XX	6061.5	0.960547	0.054182	5.10105	1	1	1	FALSE	0.182839	33.6088	0.205537	0.0250692	0.134701	0.5776653032517259	0.3726425818447281	0.3726425818447281
chr11	528619	530392	intergenic|chr11:528619-530392	intergenic	RNH1	506821	TRUE	ENSG00000023191	FALSE	XX	22684.5	0.964347	0.013298	5.10105	7	1	1	FALSE	0.149628	27.1669	0.173378	0.0353328	0.0479986	0.4229514099758894	0.267076	0.267076
chr11	535133	536173	promoter|chr11:535133-536173	promoter	HRAS	535567	TRUE	ENSG00000174775	TRUE	XX	86	0.960547	1	25.7547	1	1	1	FALSE	0.182839	33.6088	0.205537	0.0148984	1.71811	0.9899988707172552	0.9538364945564288	0.9538364945564288
chr11	537112	537771	promoter|chr11:537112-537771	promoter	LRRC56	537521	TRUE	ENSG00000161328	TRUE	XX	79.5	0.56478	1	3.32491	1	1	2	FALSE	0.00626557	1.08058	0.00773725	0.0182938	1.94366	0.9956772918880532	0.9835827878755758	0.9835827878755758
chr11	554068	555826	genic|chr11:554068-555826	genic	LRRC56	537521	TRUE	ENSG00000161328	FALSE	XX	17426	0.56478	0.051308	14.061	2	1	0	FALSE	0.00626557	1.08058	0.00773725	0.00548937	0.0626312	0.3030478233511123	0.196208	0.196208
chr11	554068	555826	genic|chr11:554068-555826	genic	RASSF7	561449	TRUE	ENSG00000099849	FALSE	XX	6502	0.591204	0.138925	14.061	2	2	0	FALSE	0.0307949	5.38212	0.0385283	0.0123205	0.217351	0.5327681584826731	0.3394678618707807	0.3394678618707807
chr11	560529	561699	promoter|chr11:560529-561699	promoter	RASSF7	561449	TRUE	ENSG00000099849	TRUE	XX	335	0.591204	1	15.8014	1	2	0	FALSE	0.0307949	5.38212	0.0385283	0.0281296	2.77843	0.9839932644537414	0.923776	0.923776
chr11	568207	568795	promoter|chr11:568207-568795	promoter	MIR210HG	568457	TRUE	ENSG00000247095	TRUE	XX	44	0.916541	1	13.776	1	1	0	FALSE	0.0133468	2.43131	0.0178957	0.045436	5.21004	0.9967965283893324	0.9881570722820984	0.9881570722820984
chr11	575885	576695	promoter|chr11:575885-576695	promoter	PHRF1	576445	TRUE	ENSG00000070047	TRUE	XX	155	0.943403	1	23.5169	1	1	0	FALSE	0.100752	17.8504	0.119848	0.041172	4.46239	0.9957028341123824	0.9836975545014298	0.9836975545014298
chr11	613131	615506	promoter|chr11:613131-615506	promoter	IRF7	615999	TRUE	ENSG00000185507	TRUE	XX	1680.5	0.608738	1	4.34723	2	1	2	FALSE	0.00742896	1.2676	0.00942155	0.0244444	2.43028	0.9977439852283504	0.9911488636822408	0.9911488636822408
chr11	615522	616285	promoter|chr11:615522-616285	promoter	IRF7	615999	TRUE	ENSG00000185507	TRUE	XX	95.5	0.608738	1	4.42077	1	1	1	FALSE	0.00742896	1.2676	0.00942155	0.0244444	2.43028	0.9964274544604348	0.9868145398865336	0.9868145398865336
chr11	694387	696534	promoter|chr11:694387-696534	promoter	DEAF1	695754	TRUE	ENSG00000177030	TRUE	XX	293.5	0.995081	1	84.4506	1	2	0	TRUE	0.287437	54.1191	0.303174	0.0319518	3.19228	0.920046	0.7442496327001127	0.7442496327001127
chr11	694387	696534	promoter|chr11:694387-696534	promoter	TMEM80	695590	TRUE	ENSG00000177042	TRUE	XX	129.5	0.999318	1	84.4506	1	2	0	TRUE	0.0566373	9.96074	0.0695826	0.0313993	3.12885	0.9171556533602612	0.7381682560831135	0.7381682560831135
chr11	746267	747681	promoter|chr11:746267-747681	promoter	TALDO1	747431	TRUE	ENSG00000177156	TRUE	XX	457	0.732161	1	9.12352	1	1	1	FALSE	0.246591	45.7238	0.267277	0.0341475	3.45735	0.99767	0.9909461514484088	0.9909461514484088
chr11	747745	748245	promoter|chr11:747745-748245	promoter	TALDO1	747431	TRUE	ENSG00000177156	TRUE	XX	564	0.732161	1	1.41476	1	1	1	FALSE	0.246591	45.7238	0.267277	0.0341475	3.45735	0.99767	0.9909461514484088	0.9909461514484088
chr11	761999	766396	genic|chr11:761999-766396	genic	CEND1	790126	TRUE	ENSG00000184524	FALSE	XX	25928.5	0.696069	0.026784	14.1344	5	2	1	FALSE	0.0575315	10.0369	0.0716353	0.0342744	0.0930296	0.4670521956519797	0.2954764305195873	0.2954764305195873
chr11	761999	766396	genic|chr11:761999-766396	genic	PDDC1	777502	TRUE	ENSG00000177225	FALSE	XX	13304.5	0.866422	0.062428	14.1344	1	1	1	TRUE	0.0973375	17.1577	0.116006	0.0526374	0.422509	0.7091241223231118	0.4792926101545741	0.4792926101545741
chr11	761999	766396	genic|chr11:761999-766396	genic	TALDO1	747431	TRUE	ENSG00000177156	FALSE	XX	16766.5	0.732161	0.071106	14.1344	3	1	1	FALSE	0.246591	45.7238	0.267277	0.0344992	0.248999	0.8929023922848811	0.6959338513681094	0.6959338513681094
chr11	777013	778188	promoter|chr11:777013-778188	promoter	PDDC1	777502	TRUE	ENSG00000177225	TRUE	XX	98.5	0.866422	1	14.9425	1	1	0	TRUE	0.0973375	17.1577	0.116006	0.0408186	4.40548	0.983594	0.9224496717903634	0.9224496717903634
chr11	783256	784039	intergenic|chr11:783256-784039	intergenic	CEND1	790126	TRUE	ENSG00000184524	FALSE	XX	6478.5	0.696069	0.127979	16.3187	3	1	0	FALSE	0.0575315	10.0369	0.0716353	0.0216913	0.281424	0.826999	0.6051600946956391	0.6051600946956391
chr11	783256	784039	intergenic|chr11:783256-784039	intergenic	PDDC1	777502	TRUE	ENSG00000177225	FALSE	XX	6145.5	0.866422	0.158971	16.3187	2	1	0	TRUE	0.0973375	17.1577	0.116006	0.0304151	0.479927	0.6543354801130388	0.4311798813477446	0.4311798813477446
chr11	783256	784039	intergenic|chr11:783256-784039	intergenic	SLC25A22	796263	TRUE	ENSG00000177542	FALSE	XX	12615.5	0.444766	0.05868	16.3187	4	2	0	FALSE	0.0560004	9.57284	0.068951	0.026242	0.152233	0.5407128722318917	0.3446736645840424	0.3446736645840424
chr11	783256	784039	intergenic|chr11:783256-784039	intergenic	TALDO1	747431	TRUE	ENSG00000177156	FALSE	XX	36216.5	0.732161	0.037304	16.3187	5	2	0	FALSE	0.246591	45.7238	0.267277	0.0284335	0.104797	0.3094660947280828	0.199975	0.199975
chr11	789125	789787	promoter|chr11:789125-789787	promoter	CEND1	790126	TRUE	ENSG00000184524	TRUE	XX	670	0.696069	1	2.21775	2	1	2	FALSE	0.0575315	10.0369	0.0716353	0.0262001	2.59034	0.9976998838764356	0.9910352326030684	0.9910352326030684
chr11	789872	790376	promoter|chr11:789872-790376	promoter	CEND1	790126	TRUE	ENSG00000184524	TRUE	XX	2	0.696069	1	4.86721	1	1	2	FALSE	0.0575315	10.0369	0.0716353	0.0262001	2.59034	0.9967701043487162	0.9880640371424066	0.9880640371424066
chr11	790443	790943	promoter|chr11:790443-790943	promoter	CEND1	790126	TRUE	ENSG00000184524	TRUE	XX	567	0.696069	1	1.65895	1	1	2	FALSE	0.0575315	10.0369	0.0716353	0.0262001	2.59034	0.9967701043487162	0.9880640371424066	0.9880640371424066
chr11	796013	796513	promoter|chr11:796013-796513	promoter	SLC25A22	796263	TRUE	ENSG00000177542	TRUE	XX	0	0.444766	1	1.47301	0	1	1	FALSE	0.0560004	9.57284	0.068951	0	1	0.8933998874993213	0.6966553030988815	0.6966553030988815
chr11	796793	798558	intergenic|chr11:796793-798558	intergenic	CD151	832951	TRUE	ENSG00000177697	FALSE	XX	35275.5	0.712094	0.057025	36.3588	11	5	1	FALSE	0.081574	14.2138	0.0973209	0.0417179	0.259565	0.6500672466130466	0.4278041628742619	0.4278041628742619
chr11	796793	798558	intergenic|chr11:796793-798558	intergenic	CEND1	790126	TRUE	ENSG00000184524	FALSE	XX	7549.5	0.696069	0.243792	36.3588	3	2	1	FALSE	0.0575315	10.0369	0.0716353	0.0261778	0.630994	0.9411413096928084	0.7907793963933272	0.7907793963933272
chr11	796793	798558	intergenic|chr11:796793-798558	intergenic	PDDC1	777502	TRUE	ENSG00000177225	FALSE	XX	20173.5	0.866422	0.104847	36.3588	7	3	1	TRUE	0.0973375	17.1577	0.116006	0.0374738	0.409052	0.5667025296329381	0.3639057031286253	0.3639057031286253
chr11	796793	798558	intergenic|chr11:796793-798558	intergenic	PIDD1	805250	TRUE	ENSG00000177595	FALSE	XX	7574.5	0.723345	0.203515	36.3588	2	1	1	FALSE	0.0309538	5.49988	0.0398968	0.0265364	0.533654	0.9613135892397754	0.8428920438909057	0.8428920438909057
chr11	796793	798558	intergenic|chr11:796793-798558	intergenic	PNPLA2	818900	TRUE	ENSG00000177666	FALSE	XX	21224.5	0.576689	0.088434	36.3588	4	3	1	FALSE	0.0261694	4.43315	0.032107	0.0127998	0.140787	0.5079975725904163	0.3220122428521802	0.3220122428521802
chr11	796793	798558	intergenic|chr11:796793-798558	intergenic	SLC25A22	796263	TRUE	ENSG00000177542	FALSE	XX	1412.5	0.444766	0.337316	36.3588	1	1	1	FALSE	0.0560004	9.57284	0.068951	0.0331416	1.12437	0.9901403134906844	0.9548695465318814	0.9548695465318814
chr11	796793	798558	intergenic|chr11:796793-798558	intergenic	TALDO1	747431	TRUE	ENSG00000177156	FALSE	XX	50244.5	0.732161	0.059437	36.3588	10	4	1	FALSE	0.246591	45.7238	0.267277	0.0512745	0.382834	0.8185890704454608	0.595584	0.595584
chr11	805000	805525	promoter|chr11:805000-805525	promoter	PIDD1	805250	TRUE	ENSG00000177595	TRUE	XX	12.5	0.723345	1	5.32405	1	1	2	FALSE	0.0309538	5.49988	0.0398968	0.0227293	2.28349	0.9958406399918858	0.9841631790977432	0.9841631790977432
chr11	809073	810185	promoter|chr11:809073-810185	promoter	RPLP2	809935	TRUE	ENSG00000177600	TRUE	XX	306	0.984463	1	37.1028	1	1	1	TRUE	1.8567	716.529	0.915469	-0.00245845	0.914562	0.8888667141571197	0.6892440262283767	0.6892440262283767
chr11	818650	819150	promoter|chr11:818650-819150	promoter	PNPLA2	818900	TRUE	ENSG00000177666	TRUE	XX	0	0.576689	1	1.96761	0	1	1	FALSE	0.0261694	4.43315	0.032107	0.0216111	2.19259	0.9616912850469992	0.8439783322127621	0.8439783322127621
chr11	819251	820233	promoter|chr11:819251-820233	promoter	PNPLA2	818900	TRUE	ENSG00000177666	TRUE	XX	842	0.576689	1	13.7426	1	1	2	FALSE	0.0261694	4.43315	0.032107	0.0216111	2.19259	0.9964119194193152	0.9867391696467804	0.9867391696467804
chr11	824451	824951	genic|chr11:824451-824951	genic	PNPLA2	818900	TRUE	ENSG00000177666	FALSE	XX	5801	0.576689	0.018811	2.04865	2	1	3	FALSE	0.0261694	4.43315	0.032107	0.0134647	0.0306792	0.2986524320205959	0.1937067748252756	0.1937067748252756
chr11	826866	827567	intergenic|chr11:826866-827567	intergenic	CD151	832951	TRUE	ENSG00000177697	FALSE	XX	5734.5	0.712094	0.029047	2.8814	4	2	4	FALSE	0.081574	14.2138	0.0973209	0.0186698	0.0572339	0.318779	0.2054491091846133	0.2054491091846133
chr11	826866	827567	intergenic|chr11:826866-827567	intergenic	PNPLA2	818900	TRUE	ENSG00000177666	FALSE	XX	8316.5	0.576689	0.018295	2.8814	3	1	4	FALSE	0.0261694	4.43315	0.032107	0.0084906	0.0249051	0.2956690264188744	0.1920053153464105	0.1920053153464105
chr11	830106	830869	genic|chr11:830106-830869	genic	CD151	832951	TRUE	ENSG00000177697	FALSE	XX	2463.5	0.712094	0.07699	6.63717	2	1	4	FALSE	0.081574	14.2138	0.0973209	0.00658564	0.0977992	0.6628539176134832	0.4384742921824225	0.4384742921824225
chr11	831971	832471	promoter|chr11:831971-832471	promoter	CD151	832951	TRUE	ENSG00000177697	TRUE	XX	730	0.712094	1	1.65024	1	1	4	FALSE	0.081574	14.2138	0.0973209	0.0311622	3.10201	0.9978524085228784	0.9914420599235616	0.9914420599235616
chr11	832688	834063	promoter|chr11:832688-834063	promoter	CD151	832951	TRUE	ENSG00000177697	TRUE	XX	424.5	0.712094	1	8.87799	1	1	3	FALSE	0.081574	14.2138	0.0973209	0.0311622	3.10201	0.9977419643112572	0.9911474608294116	0.9911474608294116
chr11	841406	842197	promoter|chr11:841406-842197	promoter	POLR2L	842529	TRUE	ENSG00000177700	TRUE	XX	727.5	0.870245	1	2.38014	1	1	1	FALSE	0.232275	43.5696	0.244118	0.0332322	3.34427	0.9970864831658264	0.9893098833611204	0.9893098833611204
chr11	842279	843073	promoter|chr11:842279-843073	promoter	POLR2L	842529	TRUE	ENSG00000177700	TRUE	XX	147	0.870245	1	12.9573	1	2	1	FALSE	0.232275	43.5696	0.244118	0.0332322	3.34427	0.9924110961363712	0.9681662723130788	0.9681662723130788
chr11	842279	843073	promoter|chr11:842279-843073	promoter	TSPAN4	842823	TRUE	ENSG00000214063	TRUE	XX	147	0.866933	1	12.9573	1	2	1	FALSE	0.0518851	8.93557	0.0625296	0.0244399	2.42989	0.986973	0.9363689811600348	0.9363689811600348
chr11	849112	850246	genic|chr11:849112-850246	genic	CD151	832951	TRUE	ENSG00000177697	FALSE	XX	16728	0.712094	0.057343	17.0277	5	3	2	FALSE	0.081574	14.2138	0.0973209	0.031109	0.177535	0.60736	0.3949546918575353	0.3949546918575353
chr11	849112	850246	genic|chr11:849112-850246	genic	CHID1	910874	TRUE	ENSG00000177830	FALSE	XX	61195	0.659101	0.027546	17.0277	19	1	2	TRUE	0.115037	20.3163	0.13606	0.025034	0.068394	0.4449519033461655	0.2813638078172732	0.2813638078172732
chr11	849112	850246	genic|chr11:849112-850246	genic	MUC6	1036706	TRUE	ENSG00000184956	FALSE	XX	187027	0.319833	0.011466	17.0277	49	3	2	FALSE	0.0146994	2.41053	0.0176325	0.0120568	0.0177677	0.2754255067652183	0.1798483291654585	0.1798483291654585
chr11	849112	850246	genic|chr11:849112-850246	genic	POLR2L	842529	TRUE	ENSG00000177700	FALSE	XX	7150	0.870245	0.13539	17.0277	3	2	2	FALSE	0.232275	43.5696	0.244118	0.027351	0.365681	0.8525266981393144	0.6373966575454306	0.6373966575454306
chr11	849112	850246	genic|chr11:849112-850246	genic	TSPAN4	842823	TRUE	ENSG00000214063	FALSE	XX	6856	0.866933	0.140655	17.0277	2	1	2	FALSE	0.0518851	8.93557	0.0625296	0.0163836	0.255058	0.8719540687132287	0.664712	0.664712
chr11	850267	850767	genic|chr11:850267-850767	genic	TSPAN4	842823	TRUE	ENSG00000214063	FALSE	XX	7694	0.866933	0.021024	2.86425	3	1	2	FALSE	0.0518851	8.93557	0.0625296	0.0163836	0.0381241	0.3041693544761663	0.1968720910459068	0.1968720910459068
chr11	859372	860094	genic|chr11:859372-860094	genic	CHID1	910874	TRUE	ENSG00000177830	FALSE	XX	51141	0.659101	0.01809	9.30459	16	1	3	TRUE	0.115037	20.3163	0.13606	0.0302024	0.0541925	0.3588523410530464	0.2289318174355453	0.2289318174355453
chr11	859372	860094	genic|chr11:859372-860094	genic	POLR2L	842529	TRUE	ENSG00000177700	FALSE	XX	17204	0.870245	0.030102	9.30459	6	2	3	FALSE	0.232275	43.5696	0.244118	0.0331572	0.100396	0.5132535819307354	0.3257786869366809	0.3257786869366809
chr11	859372	860094	genic|chr11:859372-860094	genic	TSPAN4	842823	TRUE	ENSG00000214063	FALSE	XX	16910	0.866933	0.03049	9.30459	5	1	3	FALSE	0.0518851	8.93557	0.0625296	0.012693	0.048352	0.4570977711119067	0.2892271954507903	0.2892271954507903
chr11	861912	864030	genic|chr11:861912-864030	genic	AP2A2	925808	TRUE	ENSG00000183020	FALSE	XX	62837	0.815206	0.022173	14.872	16	2	2	TRUE	0.457615	93.3733	0.437655	0.0425431	0.103998	0.304355	0.1970001655073215	0.1970001655073215
chr11	861912	864030	genic|chr11:861912-864030	genic	CD151	832951	TRUE	ENSG00000177697	FALSE	XX	30020	0.712094	0.027516	14.872	10	3	2	FALSE	0.081574	14.2138	0.0973209	0.027401	0.0744542	0.354645	0.2263996114755199	0.2263996114755199
chr11	861912	864030	genic|chr11:861912-864030	genic	CHID1	910874	TRUE	ENSG00000177830	FALSE	XX	47903	0.659101	0.030918	14.872	14	1	2	TRUE	0.115037	20.3163	0.13606	0.0186425	0.0608602	0.366677	0.2334196745010986	0.2334196745010986
chr11	861912	864030	genic|chr11:861912-864030	genic	MUC6	1036706	TRUE	ENSG00000184956	FALSE	XX	173735	0.319833	0.0108	14.872	44	3	2	FALSE	0.0146994	2.41053	0.0176325	0.0181963	0.0209173	0.3025877913159448	0.1959969155595742	0.1959969155595742
chr11	861912	864030	genic|chr11:861912-864030	genic	POLR2L	842529	TRUE	ENSG00000177700	FALSE	XX	20442	0.870245	0.040324	14.872	8	2	2	FALSE	0.232275	43.5696	0.244118	0.0125898	0.0637077	0.3605343241446894	0.2299323874834507	0.2299323874834507
chr11	861912	864030	genic|chr11:861912-864030	genic	TSPAN4	842823	TRUE	ENSG00000214063	FALSE	XX	20148	0.866933	0.040729	14.872	7	1	2	FALSE	0.0518851	8.93557	0.0625296	0.027524	0.1107	0.7646225126903428	0.5342543184651569	0.5342543184651569
chr11	890043	891556	genic|chr11:890043-891556	genic	CHID1	910874	TRUE	ENSG00000177830	FALSE	XX	20074.5	0.659101	0.036634	7.2309	6	1	4	TRUE	0.115037	20.3163	0.13606	0.0238586	0.0871564	0.4257396857848247	0.2687991186125705	0.2687991186125705
chr11	890043	891556	genic|chr11:890043-891556	genic	TSPAN4	842823	TRUE	ENSG00000214063	FALSE	XX	47976.5	0.866933	0.008143	7.2309	15	1	4	FALSE	0.0518851	8.93557	0.0625296	0.0280077	0.0225247	0.3570744157641444	0.22787	0.22787
chr11	910205	911538	promoter|chr11:910205-911538	promoter	CHID1	910874	TRUE	ENSG00000177830	TRUE	XX	2.5	0.659101	1	6.81645	1	1	0	TRUE	0.115037	20.3163	0.13606	0.0251067	2.48947	0.9669140038529228	0.8610133081687674	0.8610133081687674
chr11	925558	927018	promoter|chr11:925558-927018	promoter	AP2A2	925808	TRUE	ENSG00000183020	TRUE	XX	480	0.815206	1	13.6109	1	1	1	TRUE	0.457615	93.3733	0.437655	0.0246797	2.45115	0.9811447131577388	0.9141582125859388	0.9141582125859388
chr11	976387	978409	genic|chr11:976387-978409	genic	MUC6	1036706	TRUE	ENSG00000184956	FALSE	XX	59308	0.319833	0.003855	1.76565	18	1	2	FALSE	0.0146994	2.41053	0.0176325	0.0119005	0.00593988	0.2902370894379813	0.1886749251471512	0.1886749251471512
chr11	1005849	1007261	genic|chr11:1005849-1007261	genic	MUC6	1036706	TRUE	ENSG00000184956	FALSE	XX	30151	0.319833	0.010958	2.50999	11	1	1	FALSE	0.0146994	2.41053	0.0176325	1.27970466764473e-05	0.0109631	0.3131782165112569	0.2020784418542922	0.2020784418542922
chr11	1013501	1014252	genic|chr11:1013501-1014252	genic	MUC6	1036706	TRUE	ENSG00000184956	FALSE	XX	22829.5	0.319833	0.006178	1.06425	9	1	2	FALSE	0.0146994	2.41053	0.0176325	0.0181031	0.011925	0.3348266778321091	0.2146352830649147	0.2146352830649147
chr11	1016615	1017115	genic|chr11:1016615-1017115	genic	MUC6	1036706	TRUE	ENSG00000184956	FALSE	XX	19841	0.319833	0.014268	2.12898	8	1	2	FALSE	0.0146994	2.41053	0.0176325	0.0336039	0.0483648	0.7202529007123809	0.4894118370975712	0.4894118370975712
chr11	1017151	1018500	genic|chr11:1017151-1018500	genic	MUC6	1036706	TRUE	ENSG00000184956	FALSE	XX	18880.5	0.319833	0.03178	4.50694	7	1	2	FALSE	0.0146994	2.41053	0.0176325	0.0336039	0.107726	0.8900362393698907	0.691124	0.691124
chr11	1023412	1024269	genic|chr11:1023412-1024269	genic	MUC6	1036706	TRUE	ENSG00000184956	FALSE	XX	12865.5	0.319833	0.013449	1.28766	6	1	1	FALSE	0.0146994	2.41053	0.0176325	0.0152386	0.0233942	0.4302342908962407	0.271525	0.271525
chr11	1024666	1028399	genic|chr11:1024666-1028399	genic	MUC6	1036706	TRUE	ENSG00000184956	FALSE	XX	10173.5	0.319833	0.124295	9.35716	5	1	2	FALSE	0.0146994	2.41053	0.0176325	0.0317049	0.393242	0.982885	0.9199833035068288	0.9199833035068288
chr11	1028922	1030510	genic|chr11:1028922-1030510	genic	MUC6	1036706	TRUE	ENSG00000184956	FALSE	XX	6990	0.319833	0.063391	3.2493	4	1	2	FALSE	0.0146994	2.41053	0.0176325	0.0256896	0.161187	0.9213764210619402	0.7469945342081581	0.7469945342081581
chr11	1032710	1033822	genic|chr11:1032710-1033822	genic	MUC6	1036706	TRUE	ENSG00000184956	FALSE	XX	3440	0.319833	0.042427	1.54311	3	1	4	FALSE	0.0146994	2.41053	0.0176325	0.0074924	0.0556993	0.6871733090266331	0.4592792459046624	0.4592792459046624
chr11	1034844	1035344	genic|chr11:1034844-1035344	genic	MUC6	1036706	TRUE	ENSG00000184956	FALSE	XX	1612	0.319833	0.013935	0.506835	2	1	3	FALSE	0.0146994	2.41053	0.0176325	0.016651	0.0255158	0.3716767596835572	0.2362437664836782	0.2362437664836782
chr11	1035798	1036956	promoter|chr11:1035798-1036956	promoter	MUC6	1036706	TRUE	ENSG00000184956	TRUE	XX	329	0.319833	1	1.16289	1	1	3	FALSE	0.0146994	2.41053	0.0176325	0.0139194	1.65808	0.9969221758265449	0.988663	0.988663
chr11	1040976	1042402	intergenic|chr11:1040976-1042402	intergenic	MUC6	1036706	TRUE	ENSG00000184956	FALSE	XX	4983	0.319833	0.041428	1.50678	1	1	2	FALSE	0.0146994	2.41053	0.0176325	0.006806	0.0530483	0.5136591518100556	0.3260996906938805	0.3260996906938805
chr11	1042876	1044157	intergenic|chr11:1042876-1044157	intergenic	MUC6	1036706	TRUE	ENSG00000184956	FALSE	XX	6810.5	0.319833	0.020786	1.03743	2	1	1	FALSE	0.0146994	2.41053	0.0176325	0.00643902	0.0262639	0.3361787662871673	0.2154241833622237	0.2154241833622237
chr11	1050360	1051516	intergenic|chr11:1050360-1051516	intergenic	MUC6	1036706	TRUE	ENSG00000184956	FALSE	XX	14232	0.319833	0.031698	3.36546	3	1	0	FALSE	0.0146994	2.41053	0.0176325	0.00843206	0.043059	0.3470176403021587	0.2220090699345964	0.2220090699345964
chr11	1308823	1309323	promoter|chr11:1308823-1309323	promoter	TOLLIP	1309662	TRUE	ENSG00000078902	TRUE	XX	589	0.937753	1	1.85241	1	1	1	TRUE	0.0555282	9.70445	0.0692142	0.0366089	3.78073	0.9896694846412326	0.951453	0.951453
chr11	1309412	1309968	promoter|chr11:1309412-1309968	promoter	TOLLIP	1309662	TRUE	ENSG00000078902	TRUE	XX	28	0.937753	1	17.594	1	1	1	TRUE	0.0555282	9.70445	0.0692142	0.0366089	3.78073	0.9896694846412326	0.951453	0.951453
chr11	1336411	1337522	intergenic|chr11:1336411-1337522	intergenic	BRSK2	1389898	TRUE	ENSG00000174672	FALSE	XX	52931.5	0.980956	0.01762	19.7031	15	1	1	FALSE	0.165692	29.4874	0.190273	0.0390412	0.0727707	0.6600364515584916	0.4361685711054643	0.4361685711054643
chr11	1336411	1337522	intergenic|chr11:1336411-1337522	intergenic	TOLLIP	1309662	TRUE	ENSG00000078902	FALSE	XX	27304.5	0.937753	0.068415	19.7031	3	1	1	TRUE	0.0555282	9.70445	0.0692142	0.022627	0.155645	0.4250285584205047	0.2683543292288525	0.2683543292288525
chr11	1382096	1382892	intergenic|chr11:1382096-1382892	intergenic	BRSK2	1389898	TRUE	ENSG00000174672	FALSE	XX	7404	0.980956	0.018855	2.81229	3	1	1	FALSE	0.165692	29.4874	0.190273	0.0289477	0.0539674	0.3597911270263449	0.2294700778903598	0.2294700778903598
chr11	1382978	1384188	intergenic|chr11:1382978-1384188	intergenic	BRSK2	1389898	TRUE	ENSG00000174672	FALSE	XX	6315	0.980956	0.104895	13.2931	2	1	1	FALSE	0.165692	29.4874	0.190273	0.0289477	0.300234	0.8754434240983794	0.6697405486907004	0.6697405486907004
chr11	1388967	1389467	promoter|chr11:1388967-1389467	promoter	BRSK2	1389898	TRUE	ENSG00000174672	TRUE	XX	681	0.980956	1	3.10955	1	1	1	FALSE	0.165692	29.4874	0.190273	0.0552866	7.45166	0.999176	0.9954666843831812	0.9954666843831812
chr11	1389481	1391675	promoter|chr11:1389481-1391675	promoter	BRSK2	1389898	TRUE	ENSG00000174672	TRUE	XX	680	0.980956	1	45.3695	1	1	1	FALSE	0.165692	29.4874	0.190273	0.0552866	7.45166	0.999176	0.9954666843831812	0.9954666843831812
chr11	1398560	1402100	genic|chr11:1398560-1402100	genic	BRSK2	1389898	TRUE	ENSG00000174672	FALSE	XX	10432	0.980956	0.057763	12.2397	3	1	2	FALSE	0.165692	29.4874	0.190273	0.0292112	0.166922	0.7859498988925453	0.556623	0.556623
chr11	1410425	1411685	genic|chr11:1410425-1411685	genic	BRSK2	1389898	TRUE	ENSG00000174672	FALSE	XX	21157	0.980956	0.041876	18.306	5	1	1	FALSE	0.165692	29.4874	0.190273	0.0486628	0.24531	0.8874900420507835	0.686905	0.686905
chr11	1442124	1443415	genic|chr11:1442124-1443415	genic	BRSK2	1389898	TRUE	ENSG00000174672	FALSE	XX	52871.5	0.980956	0.007122	7.95477	17	1	6	FALSE	0.165692	29.4874	0.190273	0.0308246	0.0218233	0.3514977808018796	0.2246613698052121	0.2246613698052121
chr11	1458294	1461601	genic|chr11:1458294-1461601	genic	BRSK2	1389898	TRUE	ENSG00000174672	FALSE	XX	70049.5	0.980956	0.014029	20.9026	23	1	2	FALSE	0.165692	29.4874	0.190273	0.0319559	0.0447913	0.5703121302167926	0.3668082955986795	0.3668082955986795
chr11	1458294	1461601	genic|chr11:1458294-1461601	genic	DUSP8	1571920	TRUE	ENSG00000184545	FALSE	XX	111972	0.950075	0.009915	20.9026	31	2	2	FALSE	0.108714	19.8176	0.129849	0.0497628	0.0604501	0.4834147510951667	0.3056233344725479	0.3056233344725479
chr11	1461995	1463573	genic|chr11:1461995-1463573	genic	BRSK2	1389898	TRUE	ENSG00000174672	FALSE	XX	72886	0.980956	0.007396	11.4763	24	1	2	FALSE	0.165692	29.4874	0.190273	0.0296538	0.0217191	0.3453525568638725	0.2210419406849417	0.2210419406849417
chr11	1464017	1466427	intergenic|chr11:1464017-1466427	intergenic	BRSK2	1389898	TRUE	ENSG00000174672	FALSE	XX	75324	0.980956	0.008307	13.333	25	1	2	FALSE	0.165692	29.4874	0.190273	0.0247433	0.0204088	0.3335481209998987	0.2138520787986326	0.2138520787986326
chr11	1502869	1504684	intergenic|chr11:1502869-1504684	intergenic	DUSP8	1571920	TRUE	ENSG00000184545	FALSE	XX	68143.5	0.950075	0.007293	9.24431	18	1	3	FALSE	0.108714	19.8176	0.129849	0.0297078	0.0214588	0.333078	0.2136043014489372	0.2136043014489372
chr11	1546555	1547285	intergenic|chr11:1546555-1547285	intergenic	DUSP8	1571920	TRUE	ENSG00000184545	FALSE	XX	25000	0.950075	0.016025	7.27373	10	1	2	FALSE	0.108714	19.8176	0.129849	0.0248533	0.0395282	0.4324131541478009	0.2729710987350246	0.2729710987350246
chr11	1552434	1554488	genic|chr11:1552434-1554488	genic	DUSP8	1571920	TRUE	ENSG00000184545	FALSE	XX	18459	0.950075	0.020902	6.95403	8	1	5	FALSE	0.108714	19.8176	0.129849	0.0132887	0.0338721	0.3937427178030309	0.2493910190427255	0.2493910190427255
chr11	1558194	1560158	genic|chr11:1558194-1560158	genic	DUSP8	1571920	TRUE	ENSG00000184545	FALSE	XX	12744	0.950075	0.032684	7.44013	4	1	5	FALSE	0.108714	19.8176	0.129849	0.00923991	0.0457207	0.4106888364633874	0.2595505930358926	0.2595505930358926
chr11	1564036	1564923	genic|chr11:1564036-1564923	genic	DUSP8	1571920	TRUE	ENSG00000184545	FALSE	XX	7440.5	0.950075	0.024491	3.21307	3	1	2	FALSE	0.108714	19.8176	0.129849	0.0304688	0.0740818	0.5118218966798687	0.3247015409958471	0.3247015409958471
chr11	1570777	1572595	promoter|chr11:1570777-1572595	promoter	DUSP8	1571920	TRUE	ENSG00000184545	TRUE	XX	234	0.950075	1	34.6286	1	1	2	FALSE	0.108714	19.8176	0.129849	0.0473352	5.58218	0.998835	0.9944028971395787	0.9944028971395787
chr11	1573399	1574137	intergenic|chr11:1573399-1574137	intergenic	DUSP8	1571920	TRUE	ENSG00000184545	FALSE	XX	1848	0.950075	0.091495	7.98943	1	1	2	FALSE	0.108714	19.8176	0.129849	0.0396886	0.386868	0.8990088344488981	0.7060560377723644	0.7060560377723644
chr11	1574199	1575077	intergenic|chr11:1574199-1575077	intergenic	DUSP8	1571920	TRUE	ENSG00000184545	FALSE	XX	2718	0.950075	0.144986	12.6603	2	1	2	FALSE	0.108714	19.8176	0.129849	0.0341922	0.502082	0.9510480058141706	0.8137962778130252	0.8137962778130252
chr11	1747672	1749418	genic|chr11:1747672-1749418	genic	CTSD	1763992	TRUE	ENSG00000117984	FALSE	XX	15447	0.834494	0.060276	6.31596	3	2	1	FALSE	0.0369505	6.6428	0.0478446	0.023154	0.139779	0.5217141223783544	0.3321681268249098	0.3321681268249098
chr11	1763742	1764723	promoter|chr11:1763742-1764723	promoter	CTSD	1763992	TRUE	ENSG00000117984	TRUE	XX	240.5	0.834494	1	11.9373	1	1	0	FALSE	0.0369505	6.6428	0.0478446	0.0344389	3.49414	0.9941929783158724	0.9765685395433784	0.9765685395433784
chr11	1831794	1833186	intergenic|chr11:1831794-1833186	intergenic	CTSD	1763992	TRUE	ENSG00000117984	FALSE	XX	68498	0.834494	0.018081	8.70995	8	1	3	FALSE	0.0369505	6.6428	0.0478446	0.00621301	0.0226592	0.2880172288682867	0.1874374310616167	0.1874374310616167
chr11	2306410	2308272	genic|chr11:2306410-2308272	genic	CD81	2377316	TRUE	ENSG00000110651	FALSE	XX	69975	0.768886	0.006324	3.80979	6	1	1	FALSE	0.361452	73.4102	0.362072	0.0466843	0.0344768	0.3483734605215965	0.222848	0.222848
chr11	2314673	2316450	genic|chr11:2314673-2316450	genic	CD81	2377316	TRUE	ENSG00000110651	FALSE	XX	61754.5	0.768886	0.010897	5.77535	5	1	0	FALSE	0.361452	73.4102	0.362072	0.0619584	0.103472	0.5230186334648445	0.3330368142189897	0.3330368142189897
chr11	2366247	2367319	intergenic|chr11:2366247-2367319	intergenic	CD81	2377316	TRUE	ENSG00000110651	FALSE	XX	10533	0.768886	0.018583	1.60957	2	1	2	FALSE	0.361452	73.4102	0.362072	0.042382	0.0866511	0.5726191253266338	0.3687193192124953	0.3687193192124953
chr11	2377021	2378518	promoter|chr11:2377021-2378518	promoter	CD81	2377316	TRUE	ENSG00000110651	TRUE	XX	453.5	0.768886	1	15.832	1	1	0	FALSE	0.361452	73.4102	0.362072	0.062848	9.8073	0.999089	0.995184	0.995184
chr11	2386686	2388045	genic|chr11:2386686-2388045	genic	CD81	2377316	TRUE	ENSG00000110651	FALSE	XX	10049.5	0.768886	0.02073	1.71119	3	1	3	FALSE	0.361452	73.4102	0.362072	0.0358188	0.0761571	0.5901572159997884	0.3822354181292206	0.3822354181292206
chr11	2400132	2401200	promoter|chr11:2400132-2401200	promoter	TSSC4	2400487	TRUE	ENSG00000184281	TRUE	XX	179	0.996347	1	43.4949	1	1	0	TRUE	0.0680537	11.5123	0.081899	0.0389977	4.12348	0.9790501338582804	0.9055196907010296	0.9055196907010296
chr11	2420614	2421114	genic|chr11:2420614-2421114	genic	CD81	2377316	TRUE	ENSG00000110651	FALSE	XX	43548	0.768886	0.008996	3.33386	10	2	2	FALSE	0.361452	73.4102	0.362072	0.0432844	0.0433455	0.2887674953945892	0.1878685580333512	0.1878685580333512
chr11	2778112	2779576	genic|chr11:2778112-2779576	genic	CDKN1C	2885765	TRUE	ENSG00000129757	FALSE	XX	106921	0.96045	0.0101	17.7188	20	1	1	FALSE	0.114988	20.7804	0.134691	0.0311555	0.0313227	0.4077732252124625	0.2578960572851384	0.2578960572851384
chr11	2864657	2866072	intergenic|chr11:2864657-2866072	intergenic	CDKN1C	2885765	TRUE	ENSG00000129757	FALSE	XX	20400.5	0.96045	0.013424	4.31691	4	1	4	FALSE	0.114988	20.7804	0.134691	0.0341492	0.0464143	0.4038909928205783	0.2555483756012625	0.2555483756012625
chr11	2867192	2869678	intergenic|chr11:2867192-2869678	intergenic	CDKN1C	2885765	TRUE	ENSG00000129757	FALSE	XX	17330	0.96045	0.044792	12.188	3	1	4	FALSE	0.114988	20.7804	0.134691	0.019769	0.0918534	0.6198319668749618	0.4042837123330055	0.4042837123330055
chr11	2867192	2869678	intergenic|chr11:2867192-2869678	intergenic	SLC22A18	2902281	TRUE	ENSG00000110628	FALSE	XX	33846	0.476937	0.037362	12.188	6	2	4	FALSE	0.00635436	1.10829	0.00831623	0.00303508	0.0417171	0.3481874222722809	0.2227446329597048	0.2227446329597048
chr11	2884661	2886821	promoter|chr11:2884661-2886821	promoter	CDKN1C	2885765	TRUE	ENSG00000129757	TRUE	XX	24	0.96045	1	36.8346	1	1	1	FALSE	0.114988	20.7804	0.134691	0.0497324	6.0901	0.998857	0.994474	0.994474
chr11	2888294	2888794	genic|chr11:2888294-2888794	genic	CDKN1C	2885765	TRUE	ENSG00000129757	FALSE	XX	2779	0.96045	0.078702	5.99602	1	1	2	FALSE	0.114988	20.7804	0.134691	0.0219233	0.174529	0.70133	0.4719984716282624	0.4719984716282624
chr11	2888294	2888794	genic|chr11:2888294-2888794	genic	SLC22A18	2902281	TRUE	ENSG00000110628	FALSE	XX	13737	0.476937	0.046286	5.99602	3	1	2	FALSE	0.00635436	1.10829	0.00831623	-0.00368737	0.0404831	0.4576647657284468	0.2895691377442569	0.2895691377442569
chr11	2891989	2892831	genic|chr11:2891989-2892831	genic	CDKN1C	2885765	TRUE	ENSG00000129757	FALSE	XX	6645	0.96045	0.131237	13.3792	2	1	1	FALSE	0.114988	20.7804	0.134691	0.0387608	0.536516	0.9501686425909912	0.8112471769391951	0.8112471769391951
chr11	2891989	2892831	genic|chr11:2891989-2892831	genic	SLC22A18	2902281	TRUE	ENSG00000110628	FALSE	XX	9871	0.476937	0.144883	13.3792	2	1	1	FALSE	0.00635436	1.10829	0.00831623	0.0184335	0.283036	0.927316	0.7587076915055025	0.7587076915055025
chr11	2901907	2902897	promoter|chr11:2901907-2902897	promoter	SLC22A18	2902281	TRUE	ENSG00000110628	TRUE	XX	121	0.476937	1	2.59631	1	1	2	FALSE	0.00635436	1.10829	0.00831623	0.0195018	2.03086	0.9965881169594112	0.9873821720046574	0.9873821720046574
chr11	2944858	2945855	genic|chr11:2944858-2945855	genic	NAP1L4	2992377	TRUE	ENSG00000205531	FALSE	XX	47020.5	0.905557	0.042611	16.6445	7	1	2	TRUE	0.715239	160.473	0.593452	0.0237394	0.100939	0.3961109794751264	0.2508627892599657	0.2508627892599657
chr11	2944858	2945855	genic|chr11:2944858-2945855	genic	SLC22A18	2902281	TRUE	ENSG00000110628	FALSE	XX	43075.5	0.476937	0.039858	16.6445	12	3	2	FALSE	0.00635436	1.10829	0.00831623	0.00710506	0.0515955	0.3388856387224336	0.2170466041503454	0.2170466041503454
chr11	2991354	2992627	promoter|chr11:2991354-2992627	promoter	NAP1L4	2992377	TRUE	ENSG00000205531	TRUE	XX	386.5	0.905557	1	17.4887	1	1	1	TRUE	0.715239	160.473	0.593452	0.0324326	3.24853	0.9870659674992928	0.9367962222803206	0.9367962222803206
chr11	3000044	3000840	intergenic|chr11:3000044-3000840	intergenic	NAP1L4	2992377	TRUE	ENSG00000205531	FALSE	XX	8065	0.905557	0.04677	3.00275	1	1	1	TRUE	0.715239	160.473	0.593452	0.0433635	0.226001	0.450809	0.2852723155272924	0.2852723155272924
chr11	3057201	3057993	promoter|chr11:3057201-3057993	promoter	CARS	3057451	TRUE	ENSG00000110619	TRUE	XX	146	0.671911	1	5.67307	1	1	0	TRUE	0.242458	45.2597	0.261593	0	1	0.8571810971273137	0.643191	0.643191
chr11	3084125	3087262	genic|chr11:3084125-3087262	genic	OSBPL5	3165352	TRUE	ENSG00000021762	FALSE	XX	79658.5	0.707564	0.009602	7.87058	28	1	1	FALSE	0.233878	43.2994	0.251855	0.0388363	0.0393622	0.5975485514488861	0.3876382001884509	0.3876382001884509
chr11	3091707	3093089	genic|chr11:3091707-3093089	genic	OSBPL5	3165352	TRUE	ENSG00000021762	FALSE	XX	72954	0.707564	0.009592	7.1848	26	1	2	FALSE	0.233878	43.2994	0.251855	0.0305874	0.0291396	0.5196323593068367	0.3306651597462829	0.3306651597462829
chr11	3107030	3108643	genic|chr11:3107030-3108643	genic	OSBPL5	3165352	TRUE	ENSG00000021762	FALSE	XX	57515.5	0.707564	0.004216	2.47556	19	1	5	FALSE	0.233878	43.2994	0.251855	0.0346467	0.0148429	0.3315288507673546	0.2127157206086452	0.2127157206086452
chr11	3122239	3123722	genic|chr11:3122239-3123722	genic	OSBPL5	3165352	TRUE	ENSG00000021762	FALSE	XX	42371.5	0.707564	0.042118	18.084	16	1	0	FALSE	0.233878	43.2994	0.251855	0.0518599	0.277114	0.9129118585156628	0.7299912192759429	0.7299912192759429
chr11	3128723	3131397	genic|chr11:3128723-3131397	genic	OSBPL5	3165352	TRUE	ENSG00000021762	FALSE	XX	35292	0.707564	0.022957	8.17371	15	1	2	FALSE	0.233878	43.2994	0.251855	0.0250696	0.0570738	0.6762493618119607	0.4504479711336876	0.4504479711336876
chr11	3145957	3147638	genic|chr11:3145957-3147638	genic	OSBPL5	3165352	TRUE	ENSG00000021762	FALSE	XX	18554.5	0.707564	0.013235	2.43914	6	1	3	FALSE	0.233878	43.2994	0.251855	0.0254041	0.033306	0.4011313133781478	0.253852	0.253852
chr11	3153336	3154620	genic|chr11:3153336-3154620	genic	OSBPL5	3165352	TRUE	ENSG00000021762	FALSE	XX	11374	0.707564	0.025144	2.80724	3	1	2	FALSE	0.233878	43.2994	0.251855	0.0286526	0.0712008	0.5675220530787771	0.3645276872293497	0.3645276872293497
chr11	3159180	3160925	genic|chr11:3159180-3160925	genic	OSBPL5	3165352	TRUE	ENSG00000021762	FALSE	XX	5299.5	0.707564	0.327869	16.7448	2	1	1	FALSE	0.233878	43.2994	0.251855	0.0414224	1.47645	0.9931089034234524	0.9717883114636706	0.9717883114636706
chr11	3163853	3164996	promoter|chr11:3163853-3164996	promoter	OSBPL5	3165352	TRUE	ENSG00000021762	TRUE	XX	927.5	0.707564	1	3.82637	1	1	4	FALSE	0.233878	43.2994	0.251855	0.0364956	3.76521	0.9984699701302862	0.9932320038521304	0.9932320038521304
chr11	3165093	3165941	promoter|chr11:3165093-3165941	promoter	OSBPL5	3165352	TRUE	ENSG00000021762	TRUE	XX	165	0.707564	1	5.63459	1	1	4	FALSE	0.233878	43.2994	0.251855	0.0364956	3.76521	0.9984699701302862	0.9932320038521304	0.9932320038521304
chr11	3166855	3167355	intergenic|chr11:3166855-3167355	intergenic	OSBPL5	3165352	TRUE	ENSG00000021762	FALSE	XX	1753	0.707564	0.037609	1.80967	2	1	3	FALSE	0.233878	43.2994	0.251855	0.0226515	0.0856372	0.6047412912652569	0.3930131052961252	0.3930131052961252
chr11	3169118	3169618	intergenic|chr11:3169118-3169618	intergenic	OSBPL5	3165352	TRUE	ENSG00000021762	FALSE	XX	4016	0.707564	0.030106	1.44864	3	1	3	FALSE	0.233878	43.2994	0.251855	0.0182492	0.0584211	0.511711	0.3246373402444037	0.3246373402444037
chr11	3378323	3379474	promoter|chr11:3378323-3379474	promoter	ZNF195	3379222	TRUE	ENSG00000005801	TRUE	XX	323.5	0.813161	1	11.4446	1	1	0	TRUE	0.262667	49.1318	0.278752	0.0483138	5.78421	0.9902817397522704	0.9557636683137254	0.9557636683137254
chr11	3421769	3423840	intergenic|chr11:3421769-3423840	intergenic	ZNF195	3379222	TRUE	ENSG00000005801	FALSE	XX	43582.5	0.813161	0.151323	35.8778	4	1	0	TRUE	0.262667	49.1318	0.278752	0.0511531	0.970384	0.9036723804876744	0.7131643160239679	0.7131643160239679
chr11	3797064	3798068	promoter|chr11:3797064-3798068	promoter	NUP98	3797792	TRUE	ENSG00000110713	TRUE	XX	226	0.990161	1	37.3413	1	2	0	FALSE	0.257481	49.1387	0.273541	0.0522626	6.67643	0.9941238629818092	0.9762457612948204	0.9762457612948204
chr11	3797064	3798068	promoter|chr11:3797064-3798068	promoter	PGAP2	3797818	TRUE	ENSG00000148985	TRUE	XX	252	0.989723	1	37.3413	1	2	0	FALSE	0.0762814	13.5419	0.0892152	0.0377853	3.94582	0.985588	0.9300106280168472	0.9300106280168472
chr11	3840338	3841990	promoter|chr11:3840338-3841990	promoter	RHOG	3840983	TRUE	ENSG00000177105	TRUE	XX	181	0.552457	1	6.5834	1	1	0	FALSE	0.0180799	3.15169	0.0228433	0.0259074	2.56295	0.9933529732957392	0.9731944981639412	0.9731944981639412
chr11	3854591	3856490	promoter|chr11:3854591-3856490	promoter	STIM1	3855702	TRUE	ENSG00000167323	TRUE	XX	161.5	0.516585	1	9.08316	1	1	0	FALSE	0.125839	23.9044	0.143481	0.0529583	6.8473	0.9988464102746444	0.9944357765907644	0.9944357765907644
chr11	3984815	3985315	genic|chr11:3984815-3985315	genic	RRM1	4094684	TRUE	ENSG00000167325	FALSE	XX	109619	0.816253	0.025123	10.5272	6	1	2	FALSE	0.109523	20.4064	0.126112	0.0227031	0.0573135	0.5379502600918293	0.3426055417877197	0.3426055417877197
chr11	4071775	4073586	genic|chr11:4071775-4073586	genic	RRM1	4094684	TRUE	ENSG00000167325	FALSE	XX	22003.5	0.816253	0.033982	2.74921	2	1	0	FALSE	0.109523	20.4064	0.126112	0.04459	0.171689	0.5975723441712552	0.3876859279451537	0.3876859279451537
chr11	4094143	4094990	promoter|chr11:4094143-4094990	promoter	RRM1	4094684	TRUE	ENSG00000167325	TRUE	XX	117.5	0.816253	1	9.92234	1	1	0	FALSE	0.109523	20.4064	0.126112	0.0355321	3.6357	0.9946886705218112	0.9791090241909636	0.9791090241909636
chr11	4186875	4188398	intergenic|chr11:4186875-4188398	intergenic	RRM1	4094684	TRUE	ENSG00000167325	FALSE	XX	92952.5	0.816253	0.030153	10.6712	1	1	0	FALSE	0.109523	20.4064	0.126112	0.0445612	0.152184	0.4647769448774954	0.2940033571628059	0.2940033571628059
chr11	4607610	4608532	promoter|chr11:4607610-4608532	promoter	TRIM68	4608259	TRUE	ENSG00000167333	TRUE	XX	188	0.734207	1	7.98012	1	1	0	FALSE	0.0099168	1.80789	0.0133165	0.015389	1.749	0.9833178142771616	0.921582	0.921582
chr11	5684540	5685616	promoter|chr11:5684540-5685616	promoter	TRIM5	5685109	TRUE	ENSG00000132256	TRUE	XX	31	0.322975	1	1.10125	1	1	1	FALSE	0.0400118	7.40475	0.0470551	0.0185798	1.96396	0.9971865680269388	0.9895785449438252	0.9895785449438252
chr11	5689336	5691093	promoter|chr11:5689336-5691093	promoter	TRIM22	5689586	TRUE	ENSG00000132274	TRUE	XX	628.5	0.335347	1	1.3935	1	1	1	FALSE	0.0333629	6.20641	0.0388968	0.0439711	4.94003	0.999402	0.9961853977239802	0.9961853977239802
chr11	5719604	5720837	intergenic|chr11:5719604-5720837	intergenic	TRIM22	5689586	TRUE	ENSG00000132274	FALSE	XX	30634.5	0.335347	0.02852	1.38973	2	1	0	FALSE	0.0333629	6.20641	0.0388968	0.0319942	0.0911843	0.5591302521399791	0.3586142120268317	0.3586142120268317
chr11	5833398	5834810	intergenic|chr11:5833398-5834810	intergenic	TRIM22	5689586	TRUE	ENSG00000132274	FALSE	XX	144518	0.335347	0.032761	7.8193	13	6	1	FALSE	0.0333629	6.20641	0.0388968	0.0263453	0.0853109	0.3483465442040401	0.2228300925642813	0.2228300925642813
chr11	5833398	5834810	intergenic|chr11:5833398-5834810	intergenic	TRIM5	5685109	TRUE	ENSG00000132256	FALSE	XX	148995	0.322975	0.03208	7.8193	13	7	1	FALSE	0.0400118	7.40475	0.0470551	0.0386875	0.130799	0.467007	0.2954253698344241	0.2954253698344241
chr11	6235225	6235725	intergenic|chr11:6235225-6235725	intergenic	CCKBR	6259673	TRUE	ENSG00000110148	FALSE	XX	24198	0.583557	0.022318	2.46367	5	2	2	FALSE	0.038691	6.82982	0.0476867	0.0196388	0.0455507	0.2873747021830688	0.1870921302925905	0.1870921302925905
chr11	6250839	6252356	intergenic|chr11:6250839-6252356	intergenic	CCKBR	6259673	TRUE	ENSG00000110148	FALSE	XX	8075.5	0.583557	0.064725	2.32207	3	1	0	FALSE	0.038691	6.82982	0.0476867	0.0160471	0.115943	0.5709684307946908	0.3673221085514504	0.3673221085514504
chr11	6258631	6259131	intergenic|chr11:6258631-6259131	intergenic	CCKBR	6259673	TRUE	ENSG00000110148	FALSE	XX	792	0.583557	0.149563	3.28409	2	1	2	FALSE	0.038691	6.82982	0.0476867	0.039016	0.617131	0.9778335008311418	0.9010927869355873	0.9010927869355873
chr11	6259227	6260103	promoter|chr11:6259227-6260103	promoter	CCKBR	6259673	TRUE	ENSG00000110148	TRUE	XX	8	0.583557	1	4.0686	1	1	2	FALSE	0.038691	6.82982	0.0476867	0.039016	4.12622	0.9987743909603932	0.994219	0.994219
chr11	6260367	6260867	genic|chr11:6260367-6260867	genic	CCKBR	6259673	TRUE	ENSG00000110148	FALSE	XX	944	0.583557	0.049391	1.08453	1	1	2	FALSE	0.038691	6.82982	0.0476867	0.039016	0.203798	0.8303993353438203	0.6090623466483901	0.6090623466483901
chr11	6273117	6274052	intergenic|chr11:6273117-6274052	intergenic	CCKBR	6259673	TRUE	ENSG00000110148	FALSE	XX	13911.5	0.583557	0.081679	5.11468	3	1	1	FALSE	0.038691	6.82982	0.0476867	0.0209184	0.174638	0.8525690768595372	0.6374741114189889	0.6374741114189889
chr11	6273117	6274052	intergenic|chr11:6273117-6274052	intergenic	PRKCDBP	6320510	TRUE	ENSG00000170955	FALSE	XX	46925.5	0.411914	0.036508	5.11468	3	1	1	FALSE	0.00536474	1.20526	0.00568451	0.00427126	0.0426359	0.4804853718076936	0.3038693731686442	0.3038693731686442
chr11	6319257	6320945	promoter|chr11:6319257-6320945	promoter	PRKCDBP	6320510	TRUE	ENSG00000170955	TRUE	XX	409	0.411914	1	2.69094	1	1	0	FALSE	0.00536474	1.20526	0.00568451	0.0280076	2.76614	0.9955889825554312	0.9831794651618664	0.9831794651618664
chr11	6350051	6350961	intergenic|chr11:6350051-6350961	intergenic	PRKCDBP	6320510	TRUE	ENSG00000170955	FALSE	XX	29996	0.411914	0.058807	5.20969	3	1	1	FALSE	0.00536474	1.20526	0.00568451	0.0055979	0.0720687	0.6656823847790146	0.4409900701186597	0.4409900701186597
chr11	6350051	6350961	intergenic|chr11:6350051-6350961	intergenic	SMPD1	6390413	TRUE	ENSG00000166311	FALSE	XX	39907	0.746773	0.020572	5.20969	6	1	1	FALSE	0.0260718	4.45393	0.0322122	0.0138586	0.0340347	0.3508546609130198	0.2242768015846175	0.2242768015846175
chr11	6362467	6363501	intergenic|chr11:6362467-6363501	intergenic	PRKCDBP	6320510	TRUE	ENSG00000170955	FALSE	XX	42474	0.411914	0.018224	2.30543	5	1	1	FALSE	0.00536474	1.20526	0.00568451	0.034638	0.0641395	0.6825095811479268	0.4554347756235563	0.4554347756235563
chr11	6389855	6390663	promoter|chr11:6389855-6390663	promoter	SMPD1	6390413	TRUE	ENSG00000166311	TRUE	XX	154	0.746773	1	7.73937	1	1	2	FALSE	0.0260718	4.45393	0.0322122	0.0229429	2.30127	0.9957679079431366	0.9839139715673234	0.9839139715673234
chr11	6390724	6391224	promoter|chr11:6390724-6391224	promoter	SMPD1	6390413	TRUE	ENSG00000166311	TRUE	XX	561	0.746773	1	1.46824	1	1	3	FALSE	0.0260718	4.45393	0.0322122	0.0229429	2.30127	0.996056	0.9851829625446034	0.9851829625446034
chr11	6394069	6394569	genic|chr11:6394069-6394569	genic	SMPD1	6390413	TRUE	ENSG00000166311	FALSE	XX	3906	0.746773	0.052822	1.59398	2	1	3	FALSE	0.0260718	4.45393	0.0322122	0.0106374	0.0777392	0.5558754973718284	0.3561951497147325	0.3561951497147325
chr11	6395345	6396483	genic|chr11:6395345-6396483	genic	APBB1	6419111	TRUE	ENSG00000166313	FALSE	XX	23197	0.826458	0.017263	2.54633	4	1	2	FALSE	0.266744	50.6349	0.286173	0.0363023	0.0645439	0.5289875013479823	0.3368974055543886	0.3368974055543886
chr11	6395345	6396483	genic|chr11:6395345-6396483	genic	SMPD1	6390413	TRUE	ENSG00000166311	FALSE	XX	5501	0.746773	0.07652	2.54633	3	1	2	FALSE	0.0260718	4.45393	0.0322122	0.012824	0.121926	0.7422350153250608	0.5106950506800711	0.5106950506800711
chr11	6404409	6406298	genic|chr11:6404409-6406298	genic	APBB1	6419111	TRUE	ENSG00000166313	FALSE	XX	13757.5	0.826458	0.182571	15.7708	3	1	0	FALSE	0.266744	50.6349	0.286173	0.0284649	0.513477	0.9175894442761796	0.738973	0.738973
chr11	6404409	6406298	genic|chr11:6404409-6406298	genic	DNHD1	6497295	TRUE	ENSG00000179532	FALSE	XX	91941.5	0.300643	0.049878	15.7708	11	6	0	FALSE	0.152255	27.9011	0.170325	0.0438383	0.245213	0.5711444135042097	0.3674753510110466	0.3674753510110466
chr11	6404409	6406298	genic|chr11:6404409-6406298	genic	PRKCDBP	6320510	TRUE	ENSG00000170955	FALSE	XX	84843.5	0.411914	0.061374	15.7708	12	2	0	FALSE	0.00536474	1.20526	0.00568451	-0.00313578	0.0547661	0.3087055361871626	0.1995889808108993	0.1995889808108993
chr11	6404409	6406298	genic|chr11:6404409-6406298	genic	SMPD1	6390413	TRUE	ENSG00000166311	FALSE	XX	14940.5	0.746773	0.170344	15.7708	4	1	0	FALSE	0.0260718	4.45393	0.0322122	0.0245767	0.415979	0.9083773602477242	0.7219506630128892	0.7219506630128892
chr11	6417925	6418425	genic|chr11:6417925-6418425	genic	APBB1	6419111	TRUE	ENSG00000166313	FALSE	XX	936	0.826458	0.043224	1.32428	1	1	1	FALSE	0.266744	50.6349	0.286173	0.0395695	0.181975	0.7204348477164083	0.4895612485020854	0.4895612485020854
chr11	6418652	6419668	promoter|chr11:6418652-6419668	promoter	APBB1	6419111	TRUE	ENSG00000166313	TRUE	XX	49	0.826458	1	11.7164	1	1	1	FALSE	0.266744	50.6349	0.286173	0.0395695	4.21004	0.9981334059778006	0.9922529088588902	0.9922529088588902
chr11	6473350	6474540	promoter|chr11:6473350-6474540	promoter	TRIM3	6473984	TRUE	ENSG00000110171	TRUE	XX	39	0.781233	1	10.5062	1	1	0	FALSE	0.0988496	17.2824	0.117059	0.0218532	2.21195	0.9881094908961972	0.9425662269783244	0.9425662269783244
chr11	6481161	6482115	promoter|chr11:6481161-6482115	promoter	ARFIP2	6481479	TRUE	ENSG00000132254	TRUE	XX	159	0.762384	1	8.62768	1	2	0	TRUE	0.0502103	8.73469	0.0627401	0.0307352	3.05427	0.9324135492260645	0.7706975695256508	0.7706975695256508
chr11	6481161	6482115	promoter|chr11:6481161-6482115	promoter	TIMM10B	6481446	TRUE	ENSG00000132286	TRUE	XX	192	0.762554	1	8.62768	1	2	0	FALSE	0.0364892	6.37958	0.0456866	0.010923	1.48707	0.9426568354394568	0.794428	0.794428
chr11	6496879	6498172	promoter|chr11:6496879-6498172	promoter	DNHD1	6497295	TRUE	ENSG00000179532	TRUE	XX	230.5	0.300643	1	1.06813	1	1	1	FALSE	0.152255	27.9011	0.170325	0.0380584	3.98515	0.9992201470744724	0.9956059023231836	0.9956059023231836
chr11	6504898	6506091	genic|chr11:6504898-6506091	genic	DNHD1	6497295	TRUE	ENSG00000179532	FALSE	XX	8199.5	0.300643	0.027856	0.740885	3	1	0	FALSE	0.152255	27.9011	0.170325	0.0103608	0.0405865	0.3416478665934711	0.2186642178159093	0.2186642178159093
chr11	6545074	6547694	genic|chr11:6545074-6547694	genic	DNHD1	6497295	TRUE	ENSG00000179532	FALSE	XX	49089	0.300643	0.012704	2.11227	5	1	0	FALSE	0.152255	27.9011	0.170325	0.0418771	0.0581612	0.5276930913872183	0.336084	0.336084
chr11	6595832	6597444	intergenic|chr11:6595832-6597444	intergenic	DNHD1	6497295	TRUE	ENSG00000179532	FALSE	XX	99343	0.300643	0.007702	2.63644	10	1	0	FALSE	0.152255	27.9011	0.170325	0.0314387	0.0241329	0.322836	0.2077863851403769	0.2077863851403769
chr11	6595832	6597444	intergenic|chr11:6595832-6597444	intergenic	ILK	6603707	TRUE	ENSG00000166333	FALSE	XX	7069	0.557352	0.059242	2.63644	1	2	0	FALSE	0.10653	19.2011	0.12627	0.0411514	0.264163	0.5425822654471814	0.3461382281605954	0.3461382281605954
chr11	6603400	6604706	promoter|chr11:6603400-6604706	promoter	ILK	6603707	TRUE	ENSG00000166333	TRUE	XX	346	0.557352	1	4.82232	1	2	1	FALSE	0.10653	19.2011	0.12627	0.0493177	5.99904	0.998184	0.9924213108363956	0.9924213108363956
chr11	6603400	6604706	promoter|chr11:6603400-6604706	promoter	RRP8	6603650	TRUE	ENSG00000132275	TRUE	XX	403	0.551556	1	4.82232	1	2	1	TRUE	0.0704698	12.302	0.0847413	0.0308547	3.06756	0.9770697068674672	0.8984919809734027	0.8984919809734027
chr11	6606883	6607383	genic|chr11:6606883-6607383	genic	ILK	6603707	TRUE	ENSG00000166333	FALSE	XX	3426	0.557352	0.029091	0.90811	2	2	2	FALSE	0.10653	19.2011	0.12627	0.0230026	0.0670918	0.3208110674818283	0.2066227867288085	0.2066227867288085
chr11	6606883	6607383	genic|chr11:6606883-6607383	genic	TAF10	6612244	TRUE	ENSG00000166337	FALSE	XX	5111	0.845867	0.021194	0.90811	1	1	2	FALSE	0.110951	19.8868	0.131639	0.0252785	0.0530921	0.2939297701110374	0.1909568143429537	0.1909568143429537
chr11	6611994	6613158	promoter|chr11:6611994-6613158	promoter	TAF10	6612244	TRUE	ENSG00000166337	TRUE	XX	332	0.845867	1	12.7843	1	1	0	FALSE	0.110951	19.8868	0.131639	0.02708	2.67448	0.9907125304879664	0.9581447534936598	0.9581447534936598
chr11	6618563	6619722	promoter|chr11:6618563-6619722	promoter	TPP1	6619461	TRUE	ENSG00000166340	TRUE	XX	318.5	0.871901	1	15.2188	1	1	1	FALSE	0.0175407	3.05472	0.0224222	0.0284456	2.81051	0.9960670053144765	0.9852255901484916	0.9852255901484916
chr11	6621501	6622001	genic|chr11:6621501-6622001	genic	DCHS1	6655849	TRUE	ENSG00000166341	FALSE	XX	34098	0.724441	0.013351	2.82762	7	1	1	FALSE	0.183679	32.9854	0.207432	0.0294174	0.0388713	0.4182538944972722	0.2642993664456729	0.2642993664456729
chr11	6629828	6632024	genic|chr11:6629828-6632024	genic	DCHS1	6655849	TRUE	ENSG00000166341	FALSE	XX	24923	0.724441	0.073235	11.2516	6	1	1	FALSE	0.183679	32.9854	0.207432	0.0281707	0.203782	0.8948966944189327	0.6990382800277448	0.6990382800277448
chr11	6629828	6632024	genic|chr11:6629828-6632024	genic	DNHD1	6497295	TRUE	ENSG00000179532	FALSE	XX	133631	0.300643	0.024263	11.2516	16	5	1	FALSE	0.152255	27.9011	0.170325	0.035093	0.0868171	0.4653903259614458	0.2943563298528417	0.2943563298528417
chr11	6629828	6632024	genic|chr11:6629828-6632024	genic	ILK	6603707	TRUE	ENSG00000166333	FALSE	XX	27219	0.557352	0.063558	11.2516	6	4	1	FALSE	0.10653	19.2011	0.12627	0.0407815	0.279626	0.7292510152178975	0.4981392437423866	0.4981392437423866
chr11	6629828	6632024	genic|chr11:6629828-6632024	genic	RRP8	6603650	TRUE	ENSG00000132275	FALSE	XX	27276	0.551556	0.063534	11.2516	6	4	1	TRUE	0.0704698	12.302	0.0847413	0.0331535	0.211869	0.2949634997874019	0.1915477990479442	0.1915477990479442
chr11	6629828	6632024	genic|chr11:6629828-6632024	genic	TAF10	6612244	TRUE	ENSG00000166337	FALSE	XX	18682	0.845867	0.069629	11.2516	4	2	1	FALSE	0.110951	19.8868	0.131639	0.0219539	0.154581	0.5934940424850224	0.3846886248239639	0.3846886248239639
chr11	6629828	6632024	genic|chr11:6629828-6632024	genic	TPP1	6619461	TRUE	ENSG00000166340	FALSE	XX	11465	0.871901	0.108712	11.2516	2	1	1	FALSE	0.0175407	3.05472	0.0224222	0.000947167	0.112518	0.613004	0.399316	0.399316
chr11	6639897	6641906	genic|chr11:6639897-6641906	genic	DCHS1	6655849	TRUE	ENSG00000166341	FALSE	XX	14947.5	0.724441	0.022046	2.00643	4	1	1	FALSE	0.183679	32.9854	0.207432	0.0253658	0.0554019	0.4742176639891523	0.299998	0.299998
chr11	6646772	6648235	genic|chr11:6646772-6648235	genic	DCHS1	6655849	TRUE	ENSG00000166341	FALSE	XX	8345.5	0.724441	0.029622	1.48415	2	1	1	FALSE	0.183679	32.9854	0.207432	0.0128061	0.0471689	0.336899	0.2158635451921199	0.2158635451921199
chr11	6654832	6656133	promoter|chr11:6654832-6656133	promoter	DCHS1	6655849	TRUE	ENSG00000166341	TRUE	XX	366.5	0.724441	1	11.5181	1	1	1	FALSE	0.183679	32.9854	0.207432	0.0441796	4.97759	0.998767	0.9941919206611296	0.9941919206611296
chr11	6656618	6657356	intergenic|chr11:6656618-6657356	intergenic	DCHS1	6655849	TRUE	ENSG00000166341	FALSE	XX	1138	0.724441	0.072709	2.15585	1	1	1	FALSE	0.183679	32.9854	0.207432	0.0268127	0.19258	0.7625322516776457	0.5321471384823846	0.5321471384823846
chr11	6682507	6683007	promoter|chr11:6682507-6683007	promoter	MRPL17	6683401	TRUE	ENSG00000158042	TRUE	XX	644	0.825264	1	1.2491	1	1	1	TRUE	0.0494257	8.60309	0.0611085	0.0380236	3.98012	0.9916266565608516	0.9640002792932972	0.9640002792932972
chr11	6683151	6683698	promoter|chr11:6683151-6683698	promoter	MRPL17	6683401	TRUE	ENSG00000158042	TRUE	XX	23.5	0.825264	1	9.80987	1	1	1	TRUE	0.0494257	8.60309	0.0611085	0.0380236	3.98012	0.9916266565608516	0.9640002792932972	0.9640002792932972
chr11	6925441	6927288	promoter|chr11:6925441-6927288	promoter	ZNF215	6926422	TRUE	ENSG00000149054	TRUE	XX	57.5	0.38627	1	1.84014	1	1	0	FALSE	0.0364213	6.53197	0.0433707	0.0353832	3.61608	0.9973792145011132	0.990098	0.990098
chr11	7019701	7020718	promoter|chr11:7019701-7020718	promoter	ZNF214	7020355	TRUE	ENSG00000149050	TRUE	XX	145.5	0.566801	1	4.05218	1	2	0	FALSE	0.0662709	11.734	0.0782146	0.0254243	2.51836	0.9818378832358292	0.9166245808694584	0.9166245808694584
chr11	7123495	7124381	intergenic|chr11:7123495-7124381	intergenic	SYT9	7251949	TRUE	ENSG00000170743	FALSE	XX	128011	0.425162	0.021719	4.30999	2	1	0	FALSE	0.0487567	9.67674	0.0579504	0.0272001	0.058341	0.3394180037930704	0.2173738332238995	0.2173738332238995
chr11	7251652	7252887	promoter|chr11:7251652-7252887	promoter	SYT9	7251949	TRUE	ENSG00000170743	TRUE	XX	320.5	0.425162	1	2.22424	1	1	0	FALSE	0.0487567	9.67674	0.0579504	0.0440236	4.94945	0.9983258134622306	0.992784	0.992784
chr11	7486402	7487771	genic|chr11:7486402-7487771	genic	PPFIBP2	7513764	TRUE	ENSG00000166387	FALSE	XX	26677.5	0.60226	0.010454	0.752184	3	1	1	FALSE	0.0523598	10.127	0.0640034	0.0351854	0.0375318	0.3501840446790362	0.2239197025226345	0.2239197025226345
chr11	7513100	7514164	promoter|chr11:7513100-7514164	promoter	PPFIBP2	7513764	TRUE	ENSG00000166387	TRUE	XX	132	0.60226	1	4.82232	1	1	1	FALSE	0.0523598	10.127	0.0640034	0.0408075	4.4037	0.998726	0.9940336883022952	0.9940336883022952
chr11	7514202	7514702	promoter|chr11:7514202-7514702	promoter	PPFIBP2	7513764	TRUE	ENSG00000166387	TRUE	XX	688	0.60226	1	1.27713	1	1	1	FALSE	0.0523598	10.127	0.0640034	0.0408075	4.4037	0.998726	0.9940336883022952	0.9940336883022952
chr11	7570162	7570662	genic|chr11:7570162-7570662	genic	CYB5R2	7673598	TRUE	ENSG00000166394	FALSE	XX	103186	0.346841	0.007862	1.58729	8	1	2	FALSE	0.00571937	1.03902	0.00736881	0.0231382	0.0182214	0.4047465799198739	0.2561733132326689	0.2561733132326689
chr11	7570162	7570662	genic|chr11:7570162-7570662	genic	PPFIBP2	7513764	TRUE	ENSG00000166387	FALSE	XX	56648	0.60226	0.010201	1.58729	5	1	2	FALSE	0.0523598	10.127	0.0640034	0.0486967	0.0598311	0.603127	0.3917523328165901	0.3917523328165901
chr11	7571068	7571568	genic|chr11:7571068-7571568	genic	CYB5R2	7673598	TRUE	ENSG00000166394	FALSE	XX	102280	0.346841	0.044962	8.99639	7	1	2	FALSE	0.00571937	1.03902	0.00736881	0.0231382	0.104207	0.8767239269098122	0.6714514281057443	0.6714514281057443
chr11	7571068	7571568	genic|chr11:7571068-7571568	genic	PPFIBP2	7513764	TRUE	ENSG00000166387	FALSE	XX	57554	0.60226	0.056886	8.99639	6	1	2	FALSE	0.0523598	10.127	0.0640034	0.0486967	0.333649	0.9630204928357284	0.8482741087581713	0.8482741087581713
chr11	7571068	7571568	genic|chr11:7571068-7571568	genic	SYT9	7251949	TRUE	ENSG00000170743	FALSE	XX	319369	0.425162	0.017773	8.99639	15	3	2	FALSE	0.0487567	9.67674	0.0579504	0.0336456	0.0603372	0.4454830935388387	0.2816308277187703	0.2816308277187703
chr11	7571596	7572328	genic|chr11:7571596-7572328	genic	CYB5R2	7673598	TRUE	ENSG00000166394	FALSE	XX	101636	0.346841	0.03842	7.63784	6	1	3	FALSE	0.00571937	1.03902	0.00736881	0.0231382	0.0890444	0.8468964731849007	0.6300385395567354	0.6300385395567354
chr11	7571596	7572328	genic|chr11:7571596-7572328	genic	PPFIBP2	7513764	TRUE	ENSG00000166387	FALSE	XX	58198	0.60226	0.047748	7.63784	7	1	3	FALSE	0.0523598	10.127	0.0640034	0.0486967	0.280053	0.9574609304829724	0.8314552180749623	0.8314552180749623
chr11	7571596	7572328	genic|chr11:7571596-7572328	genic	SYT9	7251949	TRUE	ENSG00000170743	FALSE	XX	320013	0.425162	0.015058	7.63784	16	3	3	FALSE	0.0487567	9.67674	0.0579504	0.0336456	0.0511201	0.4112547149934569	0.2599225429333475	0.2599225429333475
chr11	7576388	7578300	genic|chr11:7576388-7578300	genic	CYB5R2	7673598	TRUE	ENSG00000166394	FALSE	XX	96254	0.346841	0.029228	5.49551	5	1	0	FALSE	0.00571937	1.03902	0.00736881	0.013951	0.048518	0.4284896712177977	0.2703582224523368	0.2703582224523368
chr11	7576388	7578300	genic|chr11:7576388-7578300	genic	PPFIBP2	7513764	TRUE	ENSG00000166387	FALSE	XX	63580	0.60226	0.03138	5.49551	8	1	0	FALSE	0.0523598	10.127	0.0640034	0.033605	0.106374	0.6463890901553822	0.4248018527900616	0.4248018527900616
chr11	7665670	7666170	genic|chr11:7665670-7666170	genic	CYB5R2	7673598	TRUE	ENSG00000166394	FALSE	XX	7678	0.346841	0.040701	0.574224	3	1	0	FALSE	0.00571937	1.03902	0.00736881	0.0314941	0.127787	0.7187838834029404	0.4879313059072543	0.4879313059072543
chr11	7672687	7673187	promoter|chr11:7672687-7673187	promoter	CYB5R2	7673598	TRUE	ENSG00000166394	TRUE	XX	661	0.346841	1	0.625496	1	1	2	FALSE	0.00571937	1.03902	0.00736881	0.0104487	1.46167	0.9955768324037314	0.9831319189883012	0.9831319189883012
chr11	7673219	7674334	promoter|chr11:7673219-7674334	promoter	CYB5R2	7673598	TRUE	ENSG00000166394	TRUE	XX	178.5	0.346841	1	1.44943	1	1	2	FALSE	0.00571937	1.03902	0.00736881	0.0104487	1.46167	0.9955768324037314	0.9831319189883012	0.9831319189883012
chr11	7687822	7689062	intergenic|chr11:7687822-7689062	intergenic	CYB5R2	7673598	TRUE	ENSG00000166394	FALSE	XX	14844	0.346841	0.052795	1.46311	2	1	0	FALSE	0.00571937	1.03902	0.00736881	0.00292045	0.0587041	0.3863347001929874	0.244938	0.244938
chr11	7694197	7695682	genic|chr11:7694197-7695682	genic	CYB5R2	7673598	TRUE	ENSG00000166394	FALSE	XX	21341.5	0.346841	0.034617	1.39144	3	1	0	FALSE	0.00571937	1.03902	0.00736881	0.01028	0.0502893	0.3802317839726178	0.2412941401857219	0.2412941401857219
chr11	7986991	7987792	promoter|chr11:7986991-7987792	promoter	EIF3F	7987319	TRUE	ENSG00000175390	TRUE	XX	72.5	0.812186	1	10.315	1	1	0	TRUE	0.475445	96.4418	0.450655	0.0260763	2.57872	0.962099	0.845386	0.845386
chr11	8018401	8020162	intergenic|chr11:8018401-8020162	intergenic	EIF3F	7987319	TRUE	ENSG00000175390	FALSE	XX	31962.5	0.812186	0.127014	19.1562	5	1	0	TRUE	0.475445	96.4418	0.450655	0.0301627	0.37995	0.6809940581101345	0.4541493180682594	0.4541493180682594
chr11	8018401	8020162	intergenic|chr11:8018401-8020162	intergenic	RIC3	8169094	TRUE	ENSG00000166405	FALSE	XX	149812	0.446008	0.04341	19.1562	22	2	0	FALSE	0.310089	59.8268	0.316648	0.0249834	0.107585	0.6099540394779398	0.3969330857471093	0.3969330857471093
chr11	8018401	8020162	intergenic|chr11:8018401-8020162	intergenic	STK33	8594008	TRUE	ENSG00000130413	FALSE	XX	574726	0.344333	0.015392	19.1562	48	4	0	FALSE	0.0594162	12.4613	0.0632139	0.0448746	0.0785739	0.407315	0.2576267142559436	0.2576267142559436
chr11	8018401	8020162	intergenic|chr11:8018401-8020162	intergenic	TUB	8038632	TRUE	ENSG00000166402	FALSE	XX	19350.5	0.43013	0.218541	19.1562	3	1	0	FALSE	0.153867	27.7488	0.176167	0.024092	0.524362	0.955779	0.8268438943312175	0.8268438943312175
chr11	8032708	8033597	intergenic|chr11:8032708-8033597	intergenic	TUB	8038632	TRUE	ENSG00000166402	FALSE	XX	5479.5	0.43013	0.137599	3.31296	2	1	1	FALSE	0.153867	27.7488	0.176167	0.034206	0.476739	0.9712803347701806	0.8766243890357246	0.8766243890357246
chr11	8037760	8039007	promoter|chr11:8037760-8039007	promoter	TUB	8038632	TRUE	ENSG00000166402	TRUE	XX	248.5	0.43013	1	2.10323	1	1	2	FALSE	0.153867	27.7488	0.176167	0.0301542	2.99048	0.9984081456374982	0.993026	0.993026
chr11	8039068	8039727	promoter|chr11:8039068-8039727	promoter	TUB	8038632	TRUE	ENSG00000166402	TRUE	XX	765.5	0.43013	1	0.863	1	1	1	FALSE	0.153867	27.7488	0.176167	0.0301542	2.99048	0.9982045208366224	0.9924514161473236	0.9924514161473236
chr11	8068085	8069406	genic|chr11:8068085-8069406	genic	RIC3	8169094	TRUE	ENSG00000166405	FALSE	XX	100348	0.446008	0.004054	1.1866	14	1	2	FALSE	0.310089	59.8268	0.316648	0.0318893	0.0129122	0.329881	0.2117311590721957	0.2117311590721957
chr11	8070407	8071456	genic|chr11:8070407-8071456	genic	TUB	8038632	TRUE	ENSG00000166402	FALSE	XX	32299.5	0.43013	0.009463	1.40187	7	1	2	FALSE	0.153867	27.7488	0.176167	0.013062	0.0152092	0.2990866827126561	0.1939814970410774	0.1939814970410774
chr11	8080408	8081491	genic|chr11:8080408-8081491	genic	EIF3F	7987319	TRUE	ENSG00000175390	FALSE	XX	93630.5	0.812186	0.033895	15.3698	16	2	3	TRUE	0.475445	96.4418	0.450655	0.0314709	0.106328	0.3279719436000616	0.2106263034591383	0.2106263034591383
chr11	8080408	8081491	genic|chr11:8080408-8081491	genic	LMO1	8263878	TRUE	ENSG00000166407	FALSE	XX	182928	0.41318	0.016051	15.3698	23	2	3	FALSE	0.0166409	2.88848	0.0205274	0.0202102	0.033447	0.4559121803372774	0.2884666807144007	0.2884666807144007
chr11	8080408	8081491	genic|chr11:8080408-8081491	genic	RIC3	8169094	TRUE	ENSG00000166405	FALSE	XX	88144.5	0.446008	0.059963	15.3698	11	1	3	FALSE	0.310089	59.8268	0.316648	0.0393161	0.250133	0.9688499132897724	0.8679754287768611	0.8679754287768611
chr11	8080408	8081491	genic|chr11:8080408-8081491	genic	STK33	8594008	TRUE	ENSG00000130413	FALSE	XX	513058	0.344333	0.013872	15.3698	37	3	3	FALSE	0.0594162	12.4613	0.0632139	0.0229686	0.0319531	0.4029915154625545	0.2550167728109161	0.2550167728109161
chr11	8080408	8081491	genic|chr11:8080408-8081491	genic	TUB	8038632	TRUE	ENSG00000166402	FALSE	XX	42317.5	0.43013	0.078676	15.3698	9	1	3	FALSE	0.153867	27.7488	0.176167	0.0498417	0.481052	0.9886787660509156	0.9454029609945804	0.9454029609945804
chr11	8081625	8082125	genic|chr11:8081625-8082125	genic	RIC3	8169094	TRUE	ENSG00000166405	FALSE	XX	87219	0.446008	0.017828	4.52058	10	1	3	FALSE	0.310089	59.8268	0.316648	0.0393161	0.0743687	0.8094143229306108	0.58395	0.58395
chr11	8081625	8082125	genic|chr11:8081625-8082125	genic	TUB	8038632	TRUE	ENSG00000166402	FALSE	XX	43243	0.43013	0.022633	4.52058	10	1	3	FALSE	0.153867	27.7488	0.176167	0.0498417	0.138386	0.9209734050439854	0.746237	0.746237
chr11	8082238	8082738	genic|chr11:8082238-8082738	genic	RIC3	8169094	TRUE	ENSG00000166405	FALSE	XX	86606	0.446008	0.022584	5.68536	9	1	3	FALSE	0.310089	59.8268	0.316648	0.0393161	0.0942082	0.8530545420448455	0.6379581981287752	0.6379581981287752
chr11	8082238	8082738	genic|chr11:8082238-8082738	genic	TUB	8038632	TRUE	ENSG00000166402	FALSE	XX	43856	0.43013	0.028057	5.68536	11	1	3	FALSE	0.153867	27.7488	0.176167	0.0498417	0.17155	0.9453703985372472	0.8003260290777251	0.8003260290777251
chr11	8083478	8084224	genic|chr11:8083478-8084224	genic	RIC3	8169094	TRUE	ENSG00000166405	FALSE	XX	85243	0.446008	0.010598	2.62482	8	1	3	FALSE	0.310089	59.8268	0.316648	0.0181941	0.0205244	0.3966885483807136	0.2512399560008695	0.2512399560008695
chr11	8083478	8084224	genic|chr11:8083478-8084224	genic	TUB	8038632	TRUE	ENSG00000166402	FALSE	XX	45219	0.43013	0.012554	2.62482	12	1	3	FALSE	0.153867	27.7488	0.176167	0.0200106	0.0259709	0.5247762745243909	0.3342088527665453	0.3342088527665453
chr11	8090141	8091408	genic|chr11:8090141-8091408	genic	RIC3	8169094	TRUE	ENSG00000166405	FALSE	XX	78319.5	0.446008	0.009882	2.24412	7	1	2	FALSE	0.310089	59.8268	0.316648	0.0215452	0.0216154	0.3786285411070388	0.2403582020380633	0.2403582020380633
chr11	8090141	8091408	genic|chr11:8090141-8091408	genic	TUB	8038632	TRUE	ENSG00000166402	FALSE	XX	52142.5	0.43013	0.009276	2.24412	13	1	2	FALSE	0.153867	27.7488	0.176167	0.0255817	0.0234942	0.4862123726368474	0.3074968494647407	0.3074968494647407
chr11	8095310	8096223	genic|chr11:8095310-8096223	genic	RIC3	8169094	TRUE	ENSG00000166405	FALSE	XX	73327.5	0.446008	0.009155	1.94348	5	1	3	FALSE	0.310089	59.8268	0.316648	0.0273691	0.0247434	0.3946286817644315	0.2499731677080421	0.2499731677080421
chr11	8095310	8096223	genic|chr11:8095310-8096223	genic	TUB	8038632	TRUE	ENSG00000166402	FALSE	XX	57134.5	0.43013	0.007315	1.94348	15	1	3	FALSE	0.153867	27.7488	0.176167	0.0302	0.0219118	0.5006916818695601	0.3172803544495148	0.3172803544495148
chr11	8098832	8099738	genic|chr11:8098832-8099738	genic	RIC3	8169094	TRUE	ENSG00000166405	FALSE	XX	69809	0.446008	0.008647	1.74553	4	1	1	FALSE	0.310089	59.8268	0.316648	0.0247528	0.0212515	0.2865436935288748	0.1866270720314145	0.1866270720314145
chr11	8098832	8099738	genic|chr11:8098832-8099738	genic	TUB	8038632	TRUE	ENSG00000166402	FALSE	XX	60653	0.43013	0.00618	1.74553	16	1	1	FALSE	0.153867	27.7488	0.176167	0.01954	0.0125681	0.319784	0.2060171791260484	0.2060171791260484
chr11	8111672	8112785	genic|chr11:8111672-8112785	genic	RIC3	8169094	TRUE	ENSG00000166405	FALSE	XX	56865.5	0.446008	0.023437	3.83459	2	1	1	FALSE	0.310089	59.8268	0.316648	0.0272129	0.0629851	0.5524271739481087	0.3535381468473569	0.3535381468473569
chr11	8111672	8112785	genic|chr11:8111672-8112785	genic	TUB	8038632	TRUE	ENSG00000166402	FALSE	XX	73596.5	0.43013	0.011136	3.83459	18	1	1	FALSE	0.153867	27.7488	0.176167	0.0259089	0.0285425	0.556632	0.3567662070474302	0.3567662070474302
chr11	8167944	8169344	promoter|chr11:8167944-8169344	promoter	RIC3	8169094	TRUE	ENSG00000166405	TRUE	XX	450	0.446008	1	2.44505	1	1	0	FALSE	0.310089	59.8268	0.316648	0.0329024	3.30445	0.9964921568543086	0.987036	0.987036
chr11	8191923	8193237	intergenic|chr11:8191923-8193237	intergenic	LMO1	8263878	TRUE	ENSG00000166407	FALSE	XX	71298	0.41318	0.005828	2.12595	11	1	1	FALSE	0.0166409	2.88848	0.0205274	0.0372442	0.0225486	0.4330652712977291	0.2733715371891949	0.2733715371891949
chr11	8191923	8193237	intergenic|chr11:8191923-8193237	intergenic	RIC3	8169094	TRUE	ENSG00000166405	FALSE	XX	23486	0.446008	0.032141	2.12595	2	1	1	FALSE	0.310089	59.8268	0.316648	0.0222433	0.0721091	0.6020104796089518	0.3909123242985516	0.3909123242985516
chr11	8191923	8193237	intergenic|chr11:8191923-8193237	intergenic	STK33	8594008	TRUE	ENSG00000130413	FALSE	XX	401428	0.344333	0.002467	2.12595	25	2	1	FALSE	0.0594162	12.4613	0.0632139	0.057928	0.0202347	0.314482	0.2028587274656908	0.2028587274656908
chr11	8202490	8202990	intergenic|chr11:8202490-8202990	intergenic	LMO1	8263878	TRUE	ENSG00000166407	FALSE	XX	61138	0.41318	0.004002	1.24731	10	1	2	FALSE	0.0166409	2.88848	0.0205274	0.0460599	0.0213285	0.4349112089402726	0.2746768625397923	0.2746768625397923
chr11	8202490	8202990	intergenic|chr11:8202490-8202990	intergenic	RIC3	8169094	TRUE	ENSG00000166405	FALSE	XX	33646	0.446008	0.013049	1.24731	3	1	2	FALSE	0.310089	59.8268	0.316648	0.0203925	0.0273721	0.3486992900321123	0.2230315330607843	0.2230315330607843
chr11	8202490	8202990	intergenic|chr11:8202490-8202990	intergenic	STK33	8594008	TRUE	ENSG00000130413	FALSE	XX	391268	0.344333	0.001486	1.24731	24	2	2	FALSE	0.0594162	12.4613	0.0632139	0.0845132	0.0320169	0.472351	0.2988237421028027	0.2988237421028027
chr11	8205596	8206096	intergenic|chr11:8205596-8206096	intergenic	LMO1	8263878	TRUE	ENSG00000166407	FALSE	XX	58032	0.41318	0.00259	0.765141	9	1	2	FALSE	0.0166409	2.88848	0.0205274	0.0508042	0.0163997	0.3521880427808455	0.2250550944120105	0.2250550944120105
chr11	8205596	8206096	intergenic|chr11:8205596-8206096	intergenic	RIC3	8169094	TRUE	ENSG00000166405	FALSE	XX	36752	0.446008	0.007313	0.765141	4	1	2	FALSE	0.310089	59.8268	0.316648	0.0340463	0.0251908	0.357394	0.228067	0.228067
chr11	8205596	8206096	intergenic|chr11:8205596-8206096	intergenic	STK33	8594008	TRUE	ENSG00000130413	FALSE	XX	388162	0.344333	0.000919	0.765141	23	2	2	FALSE	0.0594162	12.4613	0.0632139	0.118538	0.0681514	0.719028	0.48823	0.48823
chr11	8206213	8207725	intergenic|chr11:8206213-8207725	intergenic	LMO1	8263878	TRUE	ENSG00000166407	FALSE	XX	56909	0.41318	0.033671	9.75048	8	1	2	FALSE	0.0166409	2.88848	0.0205274	0.0508042	0.213202	0.9533752402569148	0.8202231669449367	0.8202231669449367
chr11	8206213	8207725	intergenic|chr11:8206213-8207725	intergenic	RIC3	8169094	TRUE	ENSG00000166405	FALSE	XX	37875	0.446008	0.090359	9.75048	5	1	2	FALSE	0.310089	59.8268	0.316648	0.0340463	0.311256	0.9658226003196604	0.857409	0.857409
chr11	8206213	8207725	intergenic|chr11:8206213-8207725	intergenic	STK33	8594008	TRUE	ENSG00000130413	FALSE	XX	387039	0.344333	0.011745	9.75048	22	2	2	FALSE	0.0594162	12.4613	0.0632139	0.118538	0.870988	0.993939	0.9755396838761056	0.9755396838761056
chr11	8206213	8207725	intergenic|chr11:8206213-8207725	intergenic	TUB	8038632	TRUE	ENSG00000166402	FALSE	XX	168337	0.43013	0.012134	9.75048	24	2	2	FALSE	0.153867	27.7488	0.176167	0.0250944	0.0301938	0.4014848149069217	0.2540469020712689	0.2540469020712689
chr11	8225280	8226390	genic|chr11:8225280-8226390	genic	LMO1	8263878	TRUE	ENSG00000166407	FALSE	XX	38043	0.41318	0.015491	2.96961	6	1	1	FALSE	0.0166409	2.88848	0.0205274	0.0280879	0.0429755	0.5676156575528013	0.3646268441149746	0.3646268441149746
chr11	8225280	8226390	genic|chr11:8225280-8226390	genic	RIC3	8169094	TRUE	ENSG00000166405	FALSE	XX	56741	0.446008	0.018191	2.96961	7	1	1	FALSE	0.310089	59.8268	0.316648	0.0333267	0.0610449	0.6860911531267311	0.4584817861250014	0.4584817861250014
chr11	8225280	8226390	genic|chr11:8225280-8226390	genic	STK33	8594008	TRUE	ENSG00000130413	FALSE	XX	368173	0.344333	0.003765	2.96961	20	2	1	FALSE	0.0594162	12.4613	0.0632139	0.0598448	0.033108	0.4311471383533927	0.2721650213272858	0.2721650213272858
chr11	8229243	8230067	genic|chr11:8229243-8230067	genic	STK33	8594008	TRUE	ENSG00000130413	FALSE	XX	364353	0.344333	0.001094	0.853893	19	2	1	FALSE	0.0594162	12.4613	0.0632139	0.0808976	0.0206697	0.2910528874708566	0.1891713626867409	0.1891713626867409
chr11	8258746	8259246	genic|chr11:8258746-8259246	genic	LMO1	8263878	TRUE	ENSG00000166407	FALSE	XX	4882	0.41318	0.02356	0.565207	2	1	1	FALSE	0.0166409	2.88848	0.0205274	0.034188	0.0815749	0.66268	0.4382725552724442	0.4382725552724442
chr11	8262734	8264223	promoter|chr11:8262734-8264223	promoter	LMO1	8263878	TRUE	ENSG00000166407	TRUE	XX	399.5	0.41318	1	2.95563	1	1	2	FALSE	0.0166409	2.88848	0.0205274	0.0364578	3.76004	0.998967	0.99481	0.99481
chr11	8268038	8269933	intergenic|chr11:8268038-8269933	intergenic	LMO1	8263878	TRUE	ENSG00000166407	FALSE	XX	5107.5	0.41318	0.365387	8.95877	1	1	1	FALSE	0.0166409	2.88848	0.0205274	0.0463161	1.96553	0.9964509981617492	0.9869016867262438	0.9869016867262438
chr11	8268038	8269933	intergenic|chr11:8268038-8269933	intergenic	RIC3	8169094	TRUE	ENSG00000166405	FALSE	XX	99891.5	0.446008	0.030748	8.95877	13	2	1	FALSE	0.310089	59.8268	0.316648	0.0324279	0.0998689	0.7065043369752992	0.4767454257742975	0.4767454257742975
chr11	8268038	8269933	intergenic|chr11:8268038-8269933	intergenic	STK33	8594008	TRUE	ENSG00000130413	FALSE	XX	325022	0.344333	0.012905	8.95877	14	1	1	FALSE	0.0594162	12.4613	0.0632139	0.09978	0.484151	0.9911598976879978	0.9609340247044392	0.9609340247044392
chr11	8268038	8269933	intergenic|chr11:8268038-8269933	intergenic	TRIM66	8658836	TRUE	ENSG00000166436	FALSE	XX	389850	0.338878	0.006738	8.95877	23	2	1	FALSE	0.0282235	5.00808	0.0346334	0.0413479	0.0302604	0.4228983150745511	0.2670480530387729	0.2670480530387729
chr11	8282887	8283968	intergenic|chr11:8282887-8283968	intergenic	LMO1	8263878	TRUE	ENSG00000166407	FALSE	XX	19549.5	0.41318	0.118465	11.4836	2	1	0	FALSE	0.0166409	2.88848	0.0205274	0.0728401	1.67026	0.9925336299973616	0.9687133872134572	0.9687133872134572
chr11	8282887	8283968	intergenic|chr11:8282887-8283968	intergenic	RIC3	8169094	TRUE	ENSG00000166405	FALSE	XX	114334	0.446008	0.034323	11.4836	14	2	0	FALSE	0.310089	59.8268	0.316648	0.0471762	0.190494	0.7585861918891891	0.5274698374599799	0.5274698374599799
chr11	8282887	8283968	intergenic|chr11:8282887-8283968	intergenic	STK33	8594008	TRUE	ENSG00000130413	FALSE	XX	310580	0.344333	0.017331	11.4836	13	1	0	FALSE	0.0594162	12.4613	0.0632139	0.145797	3.45981	0.9992826427770424	0.9958073390116214	0.9958073390116214
chr11	8288911	8289988	intergenic|chr11:8288911-8289988	intergenic	LMO1	8263878	TRUE	ENSG00000166407	FALSE	XX	25571.5	0.41318	0.007	0.893371	3	1	1	FALSE	0.0166409	2.88848	0.0205274	0.0367929	0.0266426	0.3304114639919319	0.2120759367103139	0.2120759367103139
chr11	8288911	8289988	intergenic|chr11:8288911-8289988	intergenic	STK33	8594008	TRUE	ENSG00000130413	FALSE	XX	304558	0.344333	0.001376	0.893371	12	1	1	FALSE	0.0594162	12.4613	0.0632139	0.0619522	0.0130628	0.3435422178372179	0.2198995542875877	0.2198995542875877
chr11	8328495	8329201	intergenic|chr11:8328495-8329201	intergenic	STK33	8594008	TRUE	ENSG00000130413	FALSE	XX	265160	0.344333	0.002086	1.17533	8	1	2	FALSE	0.0594162	12.4613	0.0632139	0.0867565	0.0487603	0.7083382599610496	0.4785863016968216	0.4785863016968216
chr11	8329353	8330289	intergenic|chr11:8329353-8330289	intergenic	LMO1	8263878	TRUE	ENSG00000166407	FALSE	XX	65943	0.41318	0.005665	1.90779	8	1	2	FALSE	0.0166409	2.88848	0.0205274	0.0291623	0.0163415	0.3381746041294886	0.2165795335923694	0.2165795335923694
chr11	8329353	8330289	intergenic|chr11:8329353-8330289	intergenic	STK33	8594008	TRUE	ENSG00000130413	FALSE	XX	264187	0.344333	0.003398	1.90779	7	1	2	FALSE	0.0594162	12.4613	0.0632139	0.0867565	0.0794284	0.8243964553226758	0.6024246925914937	0.6024246925914937
chr11	8354479	8355154	intergenic|chr11:8354479-8355154	intergenic	LMO1	8263878	TRUE	ENSG00000166407	FALSE	XX	90938.5	0.41318	0.006886	3.2227	11	1	1	FALSE	0.0166409	2.88848	0.0205274	0.0370232	0.0264289	0.4812818831725848	0.3043575892016907	0.3043575892016907
chr11	8354479	8355154	intergenic|chr11:8354479-8355154	intergenic	STK33	8594008	TRUE	ENSG00000130413	FALSE	XX	239192	0.344333	0.006355	3.2227	4	1	1	FALSE	0.0594162	12.4613	0.0632139	0.0795766	0.114444	0.8481283203816197	0.6314907996860708	0.6314907996860708
chr11	8356826	8357971	intergenic|chr11:8356826-8357971	intergenic	LMO1	8263878	TRUE	ENSG00000166407	FALSE	XX	93520.5	0.41318	0.003533	1.70142	12	1	1	FALSE	0.0166409	2.88848	0.0205274	0.0343604	0.0123097	0.2934972744606591	0.1906795702969584	0.1906795702969584
chr11	8356826	8357971	intergenic|chr11:8356826-8357971	intergenic	STK33	8594008	TRUE	ENSG00000130413	FALSE	XX	236610	0.344333	0.003393	1.70142	3	1	1	FALSE	0.0594162	12.4613	0.0632139	0.0783539	0.0584479	0.6332211327538282	0.4141482808024366	0.4141482808024366
chr11	8593758	8595196	promoter|chr11:8593758-8595196	promoter	STK33	8594008	TRUE	ENSG00000130413	TRUE	XX	469	0.344333	1	1.32826	1	1	0	FALSE	0.0594162	12.4613	0.0632139	0.0881987	24.6323	0.9999138594091608	0.9986005262046492	0.9986005262046492
chr11	8610671	8611611	intergenic|chr11:8610671-8611611	intergenic	STK33	8594008	TRUE	ENSG00000130413	FALSE	XX	17133	0.344333	0.01956	0.666502	2	1	1	FALSE	0.0594162	12.4613	0.0632139	0.0154044	0.0342296	0.39949	0.2529065937957899	0.2529065937957899
chr11	8613410	8615130	genic|chr11:8613410-8615130	genic	STK33	8594008	TRUE	ENSG00000130413	FALSE	XX	20262	0.344333	0.034435	1.39332	3	1	1	FALSE	0.0594162	12.4613	0.0632139	0.0193598	0.0695727	0.6912697959086613	0.4626357184101615	0.4626357184101615
chr11	8625880	8627191	genic|chr11:8625880-8627191	genic	STK33	8594008	TRUE	ENSG00000130413	FALSE	XX	32527.5	0.344333	0.023944	1.57322	6	1	2	FALSE	0.0594162	12.4613	0.0632139	0.0161553	0.0430604	0.638547	0.4181542858428692	0.4181542858428692
chr11	8625880	8627191	genic|chr11:8625880-8627191	genic	TRIM66	8658836	TRUE	ENSG00000166436	FALSE	XX	32300.5	0.338878	0.015169	1.57322	4	1	2	FALSE	0.0282235	5.00808	0.0346334	0.0126439	0.0240126	0.4052395771611688	0.2563924472073169	0.2563924472073169
chr11	8642206	8643617	genic|chr11:8642206-8643617	genic	STK33	8594008	TRUE	ENSG00000130413	FALSE	XX	48903.5	0.344333	0.030254	3.01829	8	1	1	FALSE	0.0594162	12.4613	0.0632139	0.0324763	0.0984373	0.8611121113356185	0.6483885236892113	0.6483885236892113
chr11	8642206	8643617	genic|chr11:8642206-8643617	genic	TRIM66	8658836	TRUE	ENSG00000166436	FALSE	XX	15924.5	0.338878	0.060049	3.01829	2	1	1	FALSE	0.0282235	5.00808	0.0346334	0.0199518	0.123961	0.820649	0.5978789073224403	0.5978789073224403
chr11	8657525	8659086	promoter|chr11:8657525-8659086	promoter	TRIM66	8658836	TRUE	ENSG00000166436	TRUE	XX	530.5	0.338878	1	1.36775	1	1	0	FALSE	0.0282235	5.00808	0.0346334	0.0188365	1.98236	0.9935186494034596	0.9738148376103848	0.9738148376103848
chr11	8670821	8672257	intergenic|chr11:8670821-8672257	intergenic	STK33	8594008	TRUE	ENSG00000130413	FALSE	XX	77531	0.344333	0.02452	3.92172	10	2	0	FALSE	0.0594162	12.4613	0.0632139	0.0926285	0.709439	0.9686638809097464	0.8674075962450141	0.8674075962450141
chr11	8670821	8672257	intergenic|chr11:8670821-8672257	intergenic	TRIM66	8658836	TRUE	ENSG00000166436	FALSE	XX	12703	0.338878	0.098345	3.92172	1	1	0	FALSE	0.0282235	5.00808	0.0346334	0.0266474	0.258921	0.8284707235992115	0.6069390624976092	0.6069390624976092
chr11	8682197	8683227	promoter|chr11:8682197-8683227	promoter	RPL27A	8682447	TRUE	ENSG00000166441	TRUE	XX	265	0.834105	1	13.4686	1	1	0	FALSE	1.55947	528.238	0.864467	0.0105423	1.46665	0.9747009281340492	0.8898422202854056	0.8898422202854056
chr11	8687968	8689293	genic|chr11:8687968-8689293	genic	RPL27A	8682447	TRUE	ENSG00000166441	FALSE	XX	6183.5	0.834105	0.329908	14.0986	2	1	0	FALSE	1.55947	528.238	0.864467	0.0222041	0.739103	0.9437535667626724	0.7969522190976337	0.7969522190976337
chr11	8687968	8689293	genic|chr11:8687968-8689293	genic	STK33	8594008	TRUE	ENSG00000130413	FALSE	XX	94622.5	0.344333	0.071879	14.0986	12	3	0	FALSE	0.0594162	12.4613	0.0632139	0.0434487	0.348409	0.8524287655426521	0.6372417497982906	0.6372417497982906
chr11	8687968	8689293	genic|chr11:8687968-8689293	genic	TRIM66	8658836	TRUE	ENSG00000166436	FALSE	XX	29794.5	0.338878	0.147662	14.0986	3	2	0	FALSE	0.0282235	5.00808	0.0346334	0.0212797	0.319888	0.8184307836358456	0.5953333747510806	0.5953333747510806
chr11	8707360	8708675	genic|chr11:8707360-8708675	genic	STK33	8594008	TRUE	ENSG00000130413	FALSE	XX	114010	0.344333	0.008323	1.97577	14	3	1	FALSE	0.0594162	12.4613	0.0632139	0.0913894	0.23021	0.8751985990035263	0.6694901760933702	0.6694901760933702
chr11	8708897	8709641	genic|chr11:8708897-8709641	genic	STK33	8594008	TRUE	ENSG00000130413	FALSE	XX	115261	0.344333	0.008293	1.99098	15	3	1	FALSE	0.0594162	12.4613	0.0632139	0.0921311	0.235645	0.8829279749232909	0.6799640964148721	0.6799640964148721
chr11	8717934	8719253	genic|chr11:8717934-8719253	genic	STK33	8594008	TRUE	ENSG00000130413	FALSE	XX	124586	0.344333	0.003919	1.01884	16	3	0	FALSE	0.0594162	12.4613	0.0632139	0.0830024	0.079928	0.379628	0.2409445729257563	0.2409445729257563
chr11	8727536	8729451	genic|chr11:8727536-8729451	genic	STK33	8594008	TRUE	ENSG00000130413	FALSE	XX	134486	0.344333	0.017292	4.86173	17	3	0	FALSE	0.0594162	12.4613	0.0632139	0.0500026	0.106349	0.4958884034725731	0.3140519061484474	0.3140519061484474
chr11	8809441	8810982	genic|chr11:8809441-8810982	genic	STK33	8594008	TRUE	ENSG00000130413	FALSE	XX	216204	0.344333	0.013008	5.94766	21	3	0	FALSE	0.0594162	12.4613	0.0632139	0.0826107	0.26155	0.8250994235898502	0.6029794244867347	0.6029794244867347
chr11	8870345	8871698	genic|chr11:8870345-8871698	genic	STK33	8594008	TRUE	ENSG00000130413	FALSE	XX	277014	0.344333	0.013271	7.82142	22	3	0	FALSE	0.0594162	12.4613	0.0632139	0.0460615	0.0707314	0.3728674517527149	0.2370155646137149	0.2370155646137149
chr11	8910701	8911915	promoter|chr11:8910701-8911915	promoter	AKIP1	8911153	TRUE	ENSG00000166452	TRUE	XX	155	0.833252	1	13.3228	1	2	0	TRUE	0.099586	17.5941	0.11648	0.0414959	4.51522	0.9612690457538434	0.842645	0.842645
chr11	8963509	8965251	promoter|chr11:8963509-8965251	promoter	TMEM9B	8964773	TRUE	ENSG00000175348	TRUE	XX	393	0.603721	1	6.54362	1	1	1	FALSE	0.157096	28.5523	0.183641	0.0469823	5.51107	0.9991319861129148	0.9953125619557432	0.9953125619557432
chr11	8965277	8965777	intergenic|chr11:8965277-8965777	intergenic	TMEM9B	8964773	TRUE	ENSG00000175348	FALSE	XX	754	0.603721	0.037696	0.597933	1	1	1	FALSE	0.157096	28.5523	0.183641	0.0469823	0.207745	0.8125713030768642	0.587984	0.587984
chr11	9003797	9004719	promoter|chr11:9003797-9004719	promoter	NRIP3	9004049	TRUE	ENSG00000175352	TRUE	XX	209	0.547952	1	3.6925	1	1	0	FALSE	0.0154539	2.80535	0.0193168	0.0352994	3.6051	0.9963226830599752	0.9864322792431676	0.9864322792431676
chr11	9023870	9024512	genic|chr11:9023870-9024512	genic	NRIP3	9004049	TRUE	ENSG00000175352	FALSE	XX	20142	0.547952	0.01938	1.15863	3	1	1	FALSE	0.0154539	2.80535	0.0193168	0.0199154	0.0399537	0.3913546547789019	0.2479643448488606	0.2479643448488606
chr11	9025402	9025902	genic|chr11:9025402-9025902	genic	NRIP3	9004049	TRUE	ENSG00000175352	FALSE	XX	21603	0.547952	0.102414	6.57822	4	1	1	FALSE	0.0154539	2.80535	0.0193168	0.0184002	0.199829	0.898263	0.7048317560474466	0.7048317560474466
chr11	9025402	9025902	genic|chr11:9025402-9025902	genic	SCUBE2	9091603	TRUE	ENSG00000175356	FALSE	XX	65951	0.380011	0.041781	6.57822	9	1	1	FALSE	0.0485374	8.88016	0.0577925	0.018674	0.0823375	0.8192805200283454	0.5964089518939163	0.5964089518939163
chr11	9025402	9025902	genic|chr11:9025402-9025902	genic	TMEM9B	8964773	TRUE	ENSG00000175348	FALSE	XX	60879	0.603721	0.032064	6.57822	5	2	1	FALSE	0.157096	28.5523	0.183641	0.0203494	0.0671537	0.3788900780650485	0.240531	0.240531
chr11	9046361	9047902	genic|chr11:9046361-9047902	genic	NRIP3	9004049	TRUE	ENSG00000175352	FALSE	XX	43082.5	0.547952	0.021821	2.84234	5	1	1	FALSE	0.0154539	2.80535	0.0193168	0.0224696	0.0493601	0.5270403862699083	0.3356911368119902	0.3356911368119902
chr11	9046361	9047902	genic|chr11:9046361-9047902	genic	SCUBE2	9091603	TRUE	ENSG00000175356	FALSE	XX	44471.5	0.380011	0.027029	2.84234	8	1	1	FALSE	0.0485374	8.88016	0.0577925	0.0358484	0.0994049	0.8514603379246612	0.6358669435425135	0.6358669435425135
chr11	9047937	9048928	genic|chr11:9047937-9048928	genic	NRIP3	9004049	TRUE	ENSG00000175352	FALSE	XX	44383.5	0.547952	0.06192	8.31484	6	1	1	FALSE	0.0154539	2.80535	0.0193168	0.0224696	0.140066	0.8580874546514448	0.6443178702938632	0.6443178702938632
chr11	9047937	9048928	genic|chr11:9047937-9048928	genic	SCUBE2	9091603	TRUE	ENSG00000175356	FALSE	XX	43170.5	0.380011	0.081512	8.31484	7	1	1	FALSE	0.0485374	8.88016	0.0577925	0.0358484	0.299778	0.9700270389209614	0.8721131838310737	0.8721131838310737
chr11	9047937	9048928	genic|chr11:9047937-9048928	genic	TMEM9B	8964773	TRUE	ENSG00000175348	FALSE	XX	83659.5	0.603721	0.029267	8.31484	7	2	1	FALSE	0.157096	28.5523	0.183641	0.0274844	0.0794323	0.4817245762552167	0.3045986835389979	0.3045986835389979
chr11	9066483	9066983	genic|chr11:9066483-9066983	genic	NRIP3	9004049	TRUE	ENSG00000175352	FALSE	XX	62684	0.547952	0.006069	1.16067	8	1	2	FALSE	0.0154539	2.80535	0.0193168	0.0315364	0.0190838	0.3163158252357993	0.2039526077529967	0.2039526077529967
chr11	9066483	9066983	genic|chr11:9066483-9066983	genic	SCUBE2	9091603	TRUE	ENSG00000175356	FALSE	XX	24870	0.380011	0.020016	1.16067	5	1	2	FALSE	0.0485374	8.88016	0.0577925	0.0334702	0.0675202	0.7388034605554367	0.5073185606456954	0.5073185606456954
chr11	9074983	9076627	genic|chr11:9074983-9076627	genic	SCUBE2	9091603	TRUE	ENSG00000175356	FALSE	XX	15798	0.380011	0.025142	0.915974	3	1	0	FALSE	0.0485374	8.88016	0.0577925	0.028687	0.0712841	0.4851029342990101	0.306648	0.306648
chr11	9090664	9091853	promoter|chr11:9090664-9091853	promoter	SCUBE2	9091603	TRUE	ENSG00000175356	TRUE	XX	344.5	0.380011	1	1.61283	1	1	2	FALSE	0.0485374	8.88016	0.0577925	0.0260074	2.57228	0.9981676301524898	0.9923700470701364	0.9923700470701364
chr11	9091961	9092461	promoter|chr11:9091961-9092461	promoter	SCUBE2	9091603	TRUE	ENSG00000175356	TRUE	XX	608	0.380011	1	0.664466	1	1	2	FALSE	0.0485374	8.88016	0.0577925	0.0260074	2.57228	0.9981676301524898	0.9923700470701364	0.9923700470701364
chr11	9137269	9138947	genic|chr11:9137269-9138947	genic	DENND5A	9265326	TRUE	ENSG00000184014	FALSE	XX	127218	0.677171	0.00539	2.71247	10	1	1	FALSE	0.345696	69.0186	0.345597	0.0434603	0.0261372	0.3520948158089761	0.2249879475798416	0.2249879475798416
chr11	9137269	9138947	genic|chr11:9137269-9138947	genic	SCUBE2	9091603	TRUE	ENSG00000175356	FALSE	XX	46505	0.380011	0.02464	2.71247	2	1	1	FALSE	0.0485374	8.88016	0.0577925	0.0121707	0.0383405	0.4138798305660809	0.2614563591383406	0.2614563591383406
chr11	9143336	9144152	genic|chr11:9143336-9144152	genic	SCUBE2	9091603	TRUE	ENSG00000175356	FALSE	XX	52141	0.380011	0.006719	0.831638	4	1	3	FALSE	0.0485374	8.88016	0.0577925	0.0372526	0.0260038	0.419782	0.2651976309977552	0.2651976309977552
chr11	9144190	9145558	genic|chr11:9144190-9145558	genic	SCUBE2	9091603	TRUE	ENSG00000175356	FALSE	XX	53271	0.380011	0.006917	0.875067	5	1	2	FALSE	0.0485374	8.88016	0.0577925	0.0372526	0.0267701	0.4383349156391121	0.2768142677951563	0.2768142677951563
chr11	9264228	9264728	genic|chr11:9264228-9264728	genic	DENND5A	9265326	TRUE	ENSG00000184014	FALSE	XX	848	0.677171	0.085758	1.56862	2	1	2	FALSE	0.345696	69.0186	0.345597	0.0433899	0.414796	0.951249	0.814196	0.814196
chr11	9264228	9264728	genic|chr11:9264228-9264728	genic	SCUBE2	9091603	TRUE	ENSG00000175356	FALSE	XX	172875	0.380011	0.003713	1.56862	10	1	2	FALSE	0.0485374	8.88016	0.0577925	0.0343024	0.0129096	0.3268698307863138	0.2100177186888256	0.2100177186888256
chr11	9264921	9265655	promoter|chr11:9264921-9265655	promoter	DENND5A	9265326	TRUE	ENSG00000184014	TRUE	XX	38	0.677171	1	5.45745	1	1	2	FALSE	0.345696	69.0186	0.345597	0.0433899	4.83681	0.998924	0.9946830574632316	0.9946830574632316
chr11	9265717	9266217	promoter|chr11:9265717-9266217	promoter	DENND5A	9265326	TRUE	ENSG00000184014	TRUE	XX	641	0.677171	1	1.29552	1	1	2	FALSE	0.345696	69.0186	0.345597	0.0433899	4.83681	0.998924	0.9946830574632316	0.9946830574632316
chr11	9274771	9277089	intergenic|chr11:9274771-9277089	intergenic	DENND5A	9265326	TRUE	ENSG00000184014	FALSE	XX	10604	0.677171	0.076539	3.0234	2	1	2	FALSE	0.345696	69.0186	0.345597	0.0266617	0.201615	0.8542069748245253	0.6395266390684715	0.6395266390684715
chr11	9274771	9277089	intergenic|chr11:9274771-9277089	intergenic	TMEM41B	9314768	TRUE	ENSG00000166471	FALSE	XX	38838	0.796844	0.017434	3.0234	4	1	2	TRUE	0.274682	53.8836	0.286383	0.0443097	0.0871904	0.3094201142252314	0.1999577077989134	0.1999577077989134
chr11	9280172	9281106	genic|chr11:9280172-9281106	genic	DENND5A	9265326	TRUE	ENSG00000184014	FALSE	XX	15313	0.677171	0.015605	0.898067	4	1	2	FALSE	0.345696	69.0186	0.345597	0.013131	0.0251438	0.2709294910872825	0.1771249651227881	0.1771249651227881
chr11	9313973	9315624	promoter|chr11:9313973-9315624	promoter	TMEM41B	9314768	TRUE	ENSG00000166471	TRUE	XX	30.5	0.796844	1	12.376	1	1	0	TRUE	0.274682	53.8836	0.286383	0.0454634	5.21522	0.9886273679318835	0.9450579528034132	0.9450579528034132
chr11	9364295	9364795	intergenic|chr11:9364295-9364795	intergenic	DENND5A	9265326	TRUE	ENSG00000184014	FALSE	XX	99219	0.677171	0.023786	9.28011	8	2	1	FALSE	0.345696	69.0186	0.345597	0.0457268	0.125242	0.6448199845588057	0.4234919873817567	0.4234919873817567
chr11	9364295	9364795	intergenic|chr11:9364295-9364795	intergenic	IPO7	9384621	TRUE	ENSG00000205339	FALSE	XX	20076	0.514831	0.147933	9.28011	1	1	1	TRUE	0.329846	64.4954	0.338228	0.0285276	0.417007	0.7974358134221143	0.5703356242773295	0.5703356242773295
chr11	9364295	9364795	intergenic|chr11:9364295-9364795	intergenic	TMEM41B	9314768	TRUE	ENSG00000166471	FALSE	XX	49777	0.796844	0.041502	9.28011	3	1	1	TRUE	0.274682	53.8836	0.286383	0.043661	0.202724	0.571278	0.3675384508473465	0.3675384508473465
chr11	9384338	9385294	promoter|chr11:9384338-9385294	promoter	IPO7	9384621	TRUE	ENSG00000205339	TRUE	XX	195	0.514831	1	3.29085	1	1	0	TRUE	0.329846	64.4954	0.338228	0.0306703	3.04707	0.9812954281827272	0.9147902969199124	0.9147902969199124
chr11	9460175	9460675	promoter|chr11:9460175-9460675	promoter	ZNF143	9460964	TRUE	ENSG00000166478	TRUE	XX	539	0.996298	1	4.89404	1	1	1	FALSE	0.10781	19.5059	0.126322	0.0437332	4.89751	0.9982763852599358	0.9926456670821292	0.9926456670821292
chr11	9460687	9461606	promoter|chr11:9460687-9461606	promoter	ZNF143	9460964	TRUE	ENSG00000166478	TRUE	XX	182.5	0.996298	1	39.428	1	1	1	FALSE	0.10781	19.5059	0.126322	0.0437332	4.89751	0.9982763852599358	0.9926456670821292	0.9926456670821292
chr11	9572599	9573099	intergenic|chr11:9572599-9573099	intergenic	WEE1	9573680	TRUE	ENSG00000166483	FALSE	XX	831	0.862087	0.079391	2.06273	1	1	1	FALSE	0.0386442	7.32855	0.046213	0.082484	1.58897	0.9897024160330524	0.9517153330848136	0.9517153330848136
chr11	9573334	9575032	promoter|chr11:9573334-9575032	promoter	WEE1	9573680	TRUE	ENSG00000166483	TRUE	XX	503	0.862087	1	16.3859	1	1	1	FALSE	0.0386442	7.32855	0.046213	0.082484	20.0145	0.999868	0.9982305675570118	0.9982305675570118
chr11	9613099	9614754	intergenic|chr11:9613099-9614754	intergenic	SWAP70	9664076	TRUE	ENSG00000133789	FALSE	XX	50149.5	0.500511	0.056537	6.75817	1	1	0	FALSE	0.0722929	13.8605	0.084215	0.0432511	0.272084	0.7833246617447078	0.5536341552638473	0.5536341552638473
chr11	9613099	9614754	intergenic|chr11:9613099-9614754	intergenic	WEE1	9573680	TRUE	ENSG00000166483	FALSE	XX	40246.5	0.862087	0.030727	6.75817	2	1	0	FALSE	0.0386442	7.32855	0.046213	0.0982948	1.09222	0.9693800539783864	0.8698801372547424	0.8698801372547424
chr11	9663816	9665255	promoter|chr11:9663816-9665255	promoter	SWAP70	9664076	TRUE	ENSG00000133789	TRUE	XX	459.5	0.500511	1	3.33613	1	1	0	FALSE	0.0722929	13.8605	0.084215	0.0358822	3.68224	0.9967479616897073	0.9879992658426192	0.9879992658426192
chr11	9669744	9671257	genic|chr11:9669744-9671257	genic	SWAP70	9664076	TRUE	ENSG00000133789	FALSE	XX	6424.5	0.500511	0.050756	0.739586	2	1	1	FALSE	0.0722929	13.8605	0.084215	0.0329743	0.16816	0.837648	0.6186840757279443	0.6186840757279443
chr11	9757991	9759362	intergenic|chr11:9757991-9759362	intergenic	SWAP70	9664076	TRUE	ENSG00000133789	FALSE	XX	94600.5	0.500511	0.062462	14.3027	4	1	1	FALSE	0.0722929	13.8605	0.084215	0.0292722	0.180901	0.8910721130290146	0.6928512848821577	0.6928512848821577
chr11	9757991	9759362	intergenic|chr11:9757991-9759362	intergenic	WEE1	9573680	TRUE	ENSG00000166483	FALSE	XX	184996	0.862087	0.013634	14.3027	6	2	1	FALSE	0.0386442	7.32855	0.046213	0.0522937	0.0911293	0.4303175087485915	0.2716085678909734	0.2716085678909734
chr11	10293749	10295099	promoter|chr11:10293749-10295099	promoter	SBF2	10294207	TRUE	ENSG00000133812	TRUE	XX	217	0.614047	1	5.80595	1	1	0	FALSE	1.39871	410.496	0.843518	0.0135438	1.63561	0.9842292887904484	0.9246433762435524	0.9246433762435524
chr11	10302120	10303794	intergenic|chr11:10302120-10303794	intergenic	SBF2	10294207	TRUE	ENSG00000133812	FALSE	XX	8750	0.614047	0.125569	3.38214	2	1	2	FALSE	1.39871	410.496	0.843518	0.0195594	0.255547	0.9050062336600208	0.7155415239626269	0.7155415239626269
chr11	10307310	10308432	genic|chr11:10307310-10308432	genic	AMPD3	10450676	TRUE	ENSG00000133805	FALSE	XX	142805	0.309045	0.011073	3.13749	7	1	2	FALSE	0.00620452	1.0598	0.00757935	0.00926206	0.0155022	0.3735175048075465	0.2374223230876556	0.2374223230876556
chr11	10307310	10308432	genic|chr11:10307310-10308432	genic	SBF2	10294207	TRUE	ENSG00000133812	FALSE	XX	13664	0.614047	0.073796	3.13749	4	2	2	FALSE	1.39871	410.496	0.843518	0.00745954	0.0967657	0.5151665548420815	0.3273337718049054	0.3273337718049054
chr11	10405836	10406598	intergenic|chr11:10405836-10406598	intergenic	AMPD3	10450676	TRUE	ENSG00000133805	FALSE	XX	44459	0.309045	0.008907	0.763791	4	1	2	FALSE	0.00620452	1.0598	0.00757935	0.011972	0.0137598	0.2858494575777807	0.1862327772841272	0.1862327772841272
chr11	10407076	10408728	intergenic|chr11:10407076-10408728	intergenic	AMPD3	10450676	TRUE	ENSG00000133805	FALSE	XX	42774	0.309045	0.057656	4.75226	3	1	2	FALSE	0.00620452	1.0598	0.00757935	0.0119224	0.0889085	0.8029358575641192	0.5764464501851472	0.5764464501851472
chr11	10449711	10450418	promoter|chr11:10449711-10450418	promoter	AMPD3	10450676	TRUE	ENSG00000133805	TRUE	XX	611.5	0.309045	1	0.602771	1	1	2	FALSE	0.00620452	1.0598	0.00757935	0.00257623	1.09811	0.9935426395888428	0.973873	0.973873
chr11	10450426	10450930	promoter|chr11:10450426-10450930	promoter	AMPD3	10450676	TRUE	ENSG00000133805	TRUE	XX	2	0.309045	1	0.760815	1	1	2	FALSE	0.00620452	1.0598	0.00757935	0.00257623	1.09811	0.9935426395888428	0.973873	0.973873
chr11	10451031	10451531	promoter|chr11:10451031-10451531	promoter	AMPD3	10450676	TRUE	ENSG00000133805	TRUE	XX	605	0.309045	1	0.677627	2	1	2	FALSE	0.00620452	1.0598	0.00757935	0.00257623	1.09811	0.9953972086542896	0.9822398654143366	0.9822398654143366
chr11	10477728	10479607	genic|chr11:10477728-10479607	genic	AMPD3	10450676	TRUE	ENSG00000133805	FALSE	XX	27991.5	0.309045	0.055961	2.98768	3	1	0	FALSE	0.00620452	1.0598	0.00757935	-0.00020555	0.0555447	0.4415643068835334	0.2790193730821488	0.2790193730821488
chr11	10540528	10541494	promoter|chr11:10540528-10541494	promoter	RNF141	10541227	TRUE	ENSG00000110315	TRUE	XX	216	0.615411	1	4.97454	1	1	0	FALSE	0.0658306	11.9141	0.0809516	0.0214614	2.1807	0.9902965550915724	0.9558219806038528	0.9558219806038528
chr11	10750430	10751439	promoter|chr11:10750430-10751439	promoter	CTR9	10750986	TRUE	ENSG00000198730	TRUE	XX	51.5	0.739857	1	8.25037	1	1	0	TRUE	0.225974	42.8769	0.245908	0.0479502	5.70831	0.9909185953720316	0.9593401554411366	0.9593401554411366
chr11	10807666	10809657	promoter|chr11:10807666-10809657	promoter	EIF4G2	10809035	TRUE	ENSG00000110321	TRUE	XX	373.5	0.988408	1	48.2987	1	1	0	FALSE	0.77307	180.602	0.620506	0.0234433	2.34349	0.9865066330312672	0.934019	0.934019
chr11	10857156	10859081	promoter|chr11:10857156-10859081	promoter	ZBED5	10858073	TRUE	ENSG00000236287	TRUE	XX	45.5	0.969266	1	34.7479	1	1	0	TRUE	0.291352	55.7677	0.305595	0.0523262	6.69187	0.9910353432443496	0.9600884964976916	0.9600884964976916
chr11	10926214	10927593	intergenic|chr11:10926214-10927593	intergenic	GALNT18	11622014	TRUE	ENSG00000110328	FALSE	XX	695110	0.742146	0.002475	10.9734	85	2	1	FALSE	0.396723	83.371	0.360914	0.0573627	0.0198876	0.2829591633810724	0.1845141556414653	0.1845141556414653
chr11	10930440	10932367	intergenic|chr11:10930440-10932367	intergenic	CTR9	10750986	TRUE	ENSG00000198730	FALSE	XX	180418	0.739857	0.02728	23.5125	14	3	2	TRUE	0.225974	42.8769	0.245908	0.0480252	0.156148	0.3288958027489235	0.2111643655307452	0.2111643655307452
chr11	10930440	10932367	intergenic|chr11:10930440-10932367	intergenic	GALNT18	11622014	TRUE	ENSG00000110328	FALSE	XX	690610	0.742146	0.005339	23.5125	84	2	2	FALSE	0.396723	83.371	0.360914	0.0390993	0.0220967	0.3335889889012379	0.2138663188762001	0.2138663188762001
chr11	10930440	10932367	intergenic|chr11:10930440-10932367	intergenic	ZBED5	10858073	TRUE	ENSG00000236287	FALSE	XX	73330.5	0.969266	0.030743	23.5125	6	1	2	TRUE	0.291352	55.7677	0.305595	0.0483535	0.17808	0.5860792934151347	0.3792208490210763	0.3792208490210763
chr11	10933694	10934194	intergenic|chr11:10933694-10934194	intergenic	GALNT18	11622014	TRUE	ENSG00000110328	FALSE	XX	688070	0.742146	0.002498	10.9611	83	2	1	FALSE	0.396723	83.371	0.360914	0.0661349	0.0276057	0.3670203418929679	0.2335984850678344	0.2335984850678344
chr11	11081000	11082575	intergenic|chr11:11081000-11082575	intergenic	GALNT18	11622014	TRUE	ENSG00000110328	FALSE	XX	540226	0.742146	0.00268	9.17678	68	2	0	FALSE	0.396723	83.371	0.360914	0.0816842	0.0521028	0.3575134513998996	0.2281470110019278	0.2281470110019278
chr11	11171234	11172640	intergenic|chr11:11171234-11172640	intergenic	GALNT18	11622014	TRUE	ENSG00000110328	FALSE	XX	450077	0.742146	0.002011	5.71169	52	2	0	FALSE	0.396723	83.371	0.360914	0.104657	0.0900693	0.526174	0.335105	0.335105
chr11	11497162	11498073	genic|chr11:11497162-11498073	genic	GALNT18	11622014	TRUE	ENSG00000110328	FALSE	XX	124396	0.742146	0.002851	2.16964	24	1	2	FALSE	0.396723	83.371	0.360914	0.0567496	0.0224044	0.4174978876491716	0.2638816734289599	0.2638816734289599
chr11	11522525	11523025	genic|chr11:11522525-11523025	genic	GALNT18	11622014	TRUE	ENSG00000110328	FALSE	XX	99239	0.742146	0.005024	3.03389	18	1	1	FALSE	0.396723	83.371	0.360914	0.0329731	0.0166442	0.2821606370863683	0.1840058467032961	0.1840058467032961
chr11	11562718	11564540	genic|chr11:11562718-11564540	genic	GALNT18	11622014	TRUE	ENSG00000110328	FALSE	XX	58385	0.742146	0.013048	4.57616	9	1	2	FALSE	0.396723	83.371	0.360914	0.0276937	0.0356833	0.4439961628963821	0.2806428540832362	0.2806428540832362
chr11	11567815	11568315	genic|chr11:11567815-11568315	genic	GALNT18	11622014	TRUE	ENSG00000110328	FALSE	XX	53949	0.742146	0.003557	1.15055	8	1	1	FALSE	0.396723	83.371	0.360914	0.0606363	0.0321913	0.367951	0.2341845863699086	0.2341845863699086
chr11	11603095	11605369	genic|chr11:11603095-11605369	genic	GALNT18	11622014	TRUE	ENSG00000110328	FALSE	XX	17782	0.742146	0.020426	2.11984	5	1	1	FALSE	0.396723	83.371	0.360914	0.0333133	0.0685119	0.5742095964627003	0.3697830021673621	0.3697830021673621
chr11	11620102	11621355	genic|chr11:11620102-11621355	genic	GALNT18	11622014	TRUE	ENSG00000110328	FALSE	XX	1285.5	0.742146	0.307745	8.70995	2	1	1	FALSE	0.396723	83.371	0.360914	0.0720617	4.21798	0.9988060706579188	0.9943179585573458	0.9943179585573458
chr11	11620102	11621355	genic|chr11:11620102-11621355	genic	USP47	11841422	TRUE	ENSG00000170242	FALSE	XX	220694	0.599873	0.008124	8.70995	16	2	1	FALSE	0.826189	193.389	0.643876	0.0427088	0.038334	0.3272127988406966	0.2102005553151026	0.2102005553151026
chr11	11621444	11622358	promoter|chr11:11621444-11622358	promoter	GALNT18	11622014	TRUE	ENSG00000110328	TRUE	XX	113	0.742146	1	8.24305	1	1	1	FALSE	0.396723	83.371	0.360914	0.0720617	13.7061	0.9997797787993188	0.9976823806557704	0.9976823806557704
chr11	11629297	11630049	intergenic|chr11:11629297-11630049	intergenic	GALNT18	11622014	TRUE	ENSG00000110328	FALSE	XX	7659	0.742146	0.108844	4.76747	1	1	0	FALSE	0.396723	83.371	0.360914	0.047589	0.613216	0.9067708891226276	0.7189441941492942	0.7189441941492942
chr11	11787690	11788417	intergenic|chr11:11787690-11788417	intergenic	USP47	11841422	TRUE	ENSG00000170242	FALSE	XX	53368.5	0.599873	0.013418	3.36118	3	1	1	FALSE	0.826189	193.389	0.643876	0.0218357	0.0296611	0.2835443038585943	0.1848701709755797	0.1848701709755797
chr11	11841054	11842877	promoter|chr11:11841054-11842877	promoter	USP47	11841422	TRUE	ENSG00000170242	TRUE	XX	543.5	0.599873	1	14.6113	1	1	0	FALSE	0.826189	193.389	0.643876	0.0361367	3.71643	0.9961936313397628	0.985842	0.985842
chr11	11958217	11960547	genic|chr11:11958217-11960547	genic	DKK3	12009370	TRUE	ENSG00000050165	FALSE	XX	49988	0.602528	0.009831	2.43914	16	1	1	FALSE	0.248788	48.2382	0.267856	0.0355215	0.0357288	0.5352674196008815	0.3409325911683912	0.3409325911683912
chr11	11968206	11968997	genic|chr11:11968206-11968997	genic	DKK3	12009370	TRUE	ENSG00000050165	FALSE	XX	40768.5	0.602528	0.008726	1.75695	13	1	5	FALSE	0.248788	48.2382	0.267856	0.0392726	0.0363426	0.5847431543622362	0.3781003749415887	0.3781003749415887
chr11	11969075	11969575	genic|chr11:11969075-11969575	genic	DKK3	12009370	TRUE	ENSG00000050165	FALSE	XX	40045	0.602528	0.004836	0.95599	12	1	5	FALSE	0.248788	48.2382	0.267856	0.0392726	0.0201413	0.3917530590145504	0.2481898249657073	0.2481898249657073
chr11	11969786	11970286	genic|chr11:11969786-11970286	genic	DKK3	12009370	TRUE	ENSG00000050165	FALSE	XX	39334	0.602528	0.009299	1.80487	11	1	5	FALSE	0.248788	48.2382	0.267856	0.0392726	0.038729	0.5857444766284513	0.3790039830702049	0.3790039830702049
chr11	11971499	11972491	genic|chr11:11971499-11972491	genic	DKK3	12009370	TRUE	ENSG00000050165	FALSE	XX	37375	0.602528	0.009365	1.72503	10	1	6	FALSE	0.248788	48.2382	0.267856	0.0345548	0.0328606	0.527383	0.3359117558327044	0.3359117558327044
chr11	11973297	11973931	genic|chr11:11973297-11973931	genic	DKK3	12009370	TRUE	ENSG00000050165	FALSE	XX	35756	0.602528	0.00665	1.17065	9	1	5	FALSE	0.248788	48.2382	0.267856	0.0258546	0.0170109	0.3161698321188324	0.2038472565039222	0.2038472565039222
chr11	11976836	11977865	genic|chr11:11976836-11977865	genic	DKK3	12009370	TRUE	ENSG00000050165	FALSE	XX	32019.5	0.602528	0.008431	1.32541	8	1	3	FALSE	0.248788	48.2382	0.267856	0.0396029	0.0355379	0.4957098041087578	0.3139120310300723	0.3139120310300723
chr11	11979060	11980231	genic|chr11:11979060-11980231	genic	DKK3	12009370	TRUE	ENSG00000050165	FALSE	XX	29724.5	0.602528	0.01024	1.49178	7	1	1	FALSE	0.248788	48.2382	0.267856	0.0284646	0.0287994	0.365649	0.2328401958126026	0.2328401958126026
chr11	11995507	11997431	genic|chr11:11995507-11997431	genic	DKK3	12009370	TRUE	ENSG00000050165	FALSE	XX	12901	0.602528	0.028215	1.74837	3	1	2	FALSE	0.248788	48.2382	0.267856	0.0317086	0.0892779	0.6842760011991167	0.4569225737199611	0.4569225737199611
chr11	12007577	12009620	promoter|chr11:12007577-12009620	promoter	DKK3	12009370	TRUE	ENSG00000050165	TRUE	XX	771.5	0.602528	1	11.2542	1	1	0	FALSE	0.248788	48.2382	0.267856	0.0538898	7.08297	0.9987385817766086	0.9940878023990394	0.9940878023990394
chr11	12044177	12044677	intergenic|chr11:12044177-12044677	intergenic	DKK3	12009370	TRUE	ENSG00000050165	FALSE	XX	35057	0.602528	0.019411	3.34852	2	1	1	FALSE	0.248788	48.2382	0.267856	0.0323224	0.0628054	0.4794454808137556	0.303237	0.303237
chr11	12044177	12044677	intergenic|chr11:12044177-12044677	intergenic	PARVA	12377478	TRUE	ENSG00000197702	FALSE	XX	333051	0.498661	0.003328	3.34852	46	1	1	FALSE	0.0801696	15.1143	0.0916364	0.0207059	0.00706088	0.297962	0.1933233980157958	0.1933233980157958
chr11	12047093	12047808	intergenic|chr11:12047093-12047808	intergenic	DKK3	12009370	TRUE	ENSG00000050165	FALSE	XX	38080.5	0.602528	0.018415	3.45764	3	1	1	FALSE	0.248788	48.2382	0.267856	0.030015	0.054792	0.4790538902376339	0.3029893788374727	0.3029893788374727
chr11	12047093	12047808	intergenic|chr11:12047093-12047808	intergenic	PARVA	12377478	TRUE	ENSG00000197702	FALSE	XX	330028	0.498661	0.003469	3.45764	45	1	1	FALSE	0.0801696	15.1143	0.0916364	0.0263894	0.00904791	0.336777	0.2157880307905308	0.2157880307905308
chr11	12066890	12067733	intergenic|chr11:12066890-12067733	intergenic	DKK3	12009370	TRUE	ENSG00000050165	FALSE	XX	57941.5	0.602528	0.010502	3.03089	5	1	2	FALSE	0.248788	48.2382	0.267856	0.0355903	0.0382629	0.4452952757125469	0.2815720833404402	0.2815720833404402
chr11	12075590	12076759	intergenic|chr11:12075590-12076759	intergenic	DKK3	12009370	TRUE	ENSG00000050165	FALSE	XX	66804.5	0.602528	0.01837	6.1338	7	1	1	FALSE	0.248788	48.2382	0.267856	0.0127459	0.0291877	0.3696460244745683	0.2351084409647119	0.2351084409647119
chr11	12075590	12076759	intergenic|chr11:12075590-12076759	intergenic	PARVA	12377478	TRUE	ENSG00000197702	FALSE	XX	301304	0.498661	0.006755	6.1338	41	1	1	FALSE	0.0801696	15.1143	0.0916364	0.00843421	0.0091768	0.3291379968342983	0.2112819033619237	0.2112819033619237
chr11	12086058	12087908	intergenic|chr11:12086058-12087908	intergenic	PARVA	12377478	TRUE	ENSG00000197702	FALSE	XX	290495	0.498661	0.002023	1.76953	39	1	1	FALSE	0.0801696	15.1143	0.0916364	0.0401038	0.00868383	0.3139362413236665	0.2025400899330629	0.2025400899330629
chr11	12109717	12110217	intergenic|chr11:12109717-12110217	intergenic	DKK3	12009370	TRUE	ENSG00000050165	FALSE	XX	100597	0.602528	0.002827	1.43567	14	1	3	FALSE	0.248788	48.2382	0.267856	0.0431018	0.0135313	0.2930887503142449	0.1904533391554244	0.1904533391554244
chr11	12110277	12110777	intergenic|chr11:12110277-12110777	intergenic	DKK3	12009370	TRUE	ENSG00000050165	FALSE	XX	101157	0.602528	0.026319	13.4418	15	1	3	FALSE	0.248788	48.2382	0.267856	0.0431018	0.125975	0.8986317863372465	0.7053345860416187	0.7053345860416187
chr11	12110277	12110777	intergenic|chr11:12110277-12110777	intergenic	GALNT18	11622014	TRUE	ENSG00000110328	FALSE	XX	488513	0.742146	0.004351	13.4418	48	3	3	FALSE	0.396723	83.371	0.360914	0.0597781	0.0381685	0.318287	0.2051463053832318	0.2051463053832318
chr11	12110277	12110777	intergenic|chr11:12110277-12110777	intergenic	PARVA	12377478	TRUE	ENSG00000197702	FALSE	XX	266951	0.498661	0.016758	13.4418	33	1	3	FALSE	0.0801696	15.1143	0.0916364	0.0251512	0.041786	0.7478139527168096	0.5163085298603114	0.5163085298603114
chr11	12110277	12110777	intergenic|chr11:12110277-12110777	intergenic	USP47	11841422	TRUE	ENSG00000170242	FALSE	XX	269105	0.599873	0.010232	13.4418	34	2	3	FALSE	0.826189	193.389	0.643876	0.0215392	0.022376	0.2997243573986631	0.1943775549021917	0.1943775549021917
chr11	12111122	12111622	intergenic|chr11:12111122-12111622	intergenic	DKK3	12009370	TRUE	ENSG00000050165	FALSE	XX	102002	0.602528	0.003222	1.6596	16	1	3	FALSE	0.248788	48.2382	0.267856	0.0431018	0.015422	0.3360387926389093	0.2153358948812983	0.2153358948812983
chr11	12118757	12120272	intergenic|chr11:12118757-12120272	intergenic	DKK3	12009370	TRUE	ENSG00000050165	FALSE	XX	110144	0.602528	0.008296	4.62306	17	1	2	FALSE	0.248788	48.2382	0.267856	0.0106671	0.0122226	0.2780824700077557	0.1814312972672838	0.1814312972672838
chr11	12118757	12120272	intergenic|chr11:12118757-12120272	intergenic	PARVA	12377478	TRUE	ENSG00000197702	FALSE	XX	257964	0.498661	0.005969	4.62306	31	1	2	FALSE	0.0801696	15.1143	0.0916364	0.0172383	0.0111653	0.3636768640134614	0.2318509722947801	0.2318509722947801
chr11	12215769	12217150	intergenic|chr11:12215769-12217150	intergenic	DKK3	12009370	TRUE	ENSG00000050165	FALSE	XX	207090	0.602528	0.003374	3.58943	31	1	3	FALSE	0.248788	48.2382	0.267856	0.0519719	0.0222896	0.5147150831967263	0.3270484351318361	0.3270484351318361
chr11	12215769	12217150	intergenic|chr11:12215769-12217150	intergenic	PARVA	12377478	TRUE	ENSG00000197702	FALSE	XX	161018	0.498661	0.00751	3.58943	17	1	3	FALSE	0.0801696	15.1143	0.0916364	0.020546	0.0158414	0.3914751919641526	0.248026	0.248026
chr11	12220281	12220781	intergenic|chr11:12220281-12220781	intergenic	DKK3	12009370	TRUE	ENSG00000050165	FALSE	XX	211161	0.602528	0.002384	2.58726	32	1	4	FALSE	0.248788	48.2382	0.267856	0.0406333	0.0104322	0.3395614580447085	0.217441	0.217441
chr11	12220281	12220781	intergenic|chr11:12220281-12220781	intergenic	PARVA	12377478	TRUE	ENSG00000197702	FALSE	XX	156947	0.498661	0.005557	2.58726	16	1	4	FALSE	0.0801696	15.1143	0.0916364	0.0221292	0.0124157	0.3393136212451701	0.2173206934598197	0.2173206934598197
chr11	12235890	12237167	intergenic|chr11:12235890-12237167	intergenic	PARVA	12377478	TRUE	ENSG00000197702	FALSE	XX	140950	0.498661	0.00711	2.96501	12	1	1	FALSE	0.0801696	15.1143	0.0916364	0.0233818	0.0166251	0.3201599592035323	0.2062374000725061	0.2062374000725061
chr11	12243481	12245774	intergenic|chr11:12243481-12245774	intergenic	DKK3	12009370	TRUE	ENSG00000050165	FALSE	XX	235258	0.602528	0.0087	10.5469	37	1	1	FALSE	0.248788	48.2382	0.267856	0.0298532	0.0257342	0.5324653077583865	0.3392381004123351	0.3392381004123351
chr11	12243481	12245774	intergenic|chr11:12243481-12245774	intergenic	PARVA	12377478	TRUE	ENSG00000197702	FALSE	XX	132850	0.498661	0.026872	10.5469	11	1	1	FALSE	0.0801696	15.1143	0.0916364	0.0290321	0.0771504	0.7775002590876745	0.5477730043020463	0.5477730043020463
chr11	12251552	12252632	intergenic|chr11:12251552-12252632	intergenic	PARVA	12377478	TRUE	ENSG00000197702	FALSE	XX	125386	0.498661	0.003394	1.25534	9	1	1	FALSE	0.0801696	15.1143	0.0916364	0.0490925	0.0201949	0.3367107909254916	0.2157544688342686	0.2157544688342686
chr11	12287508	12289038	intergenic|chr11:12287508-12289038	intergenic	PARVA	12377478	TRUE	ENSG00000197702	FALSE	XX	89205	0.498661	0.008909	2.32538	6	1	0	FALSE	0.0801696	15.1143	0.0916364	0.0410079	0.0395192	0.3030457069123803	0.1962056294966929	0.1962056294966929
chr11	12318667	12320060	intergenic|chr11:12318667-12320060	intergenic	PARVA	12377478	TRUE	ENSG00000197702	FALSE	XX	58114.5	0.498661	0.012836	2.16008	5	1	0	FALSE	0.0801696	15.1143	0.0916364	0.0364319	0.0482185	0.3444676208801696	0.220409	0.220409
chr11	12329819	12331737	intergenic|chr11:12329819-12331737	intergenic	PARVA	12377478	TRUE	ENSG00000197702	FALSE	XX	46700	0.498661	0.044408	5.9738	4	1	0	FALSE	0.0801696	15.1143	0.0916364	0.0403643	0.192436	0.8018602460602189	0.575298	0.575298
chr11	12377051	12378709	promoter|chr11:12377051-12378709	promoter	PARVA	12377478	TRUE	ENSG00000197702	TRUE	XX	402	0.498661	1	3.99607	1	1	0	FALSE	0.0801696	15.1143	0.0916364	0.0445812	5.05074	0.9981171428810176	0.9921996004513768	0.9921996004513768
chr11	12389825	12391198	genic|chr11:12389825-12391198	genic	PARVA	12377478	TRUE	ENSG00000197702	FALSE	XX	13033.5	0.498661	0.06239	2.27108	2	1	0	FALSE	0.0801696	15.1143	0.0916364	0.0189062	0.123993	0.5851417947692877	0.3783895295427432	0.3783895295427432
chr11	12409827	12410728	genic|chr11:12409827-12410728	genic	PARVA	12377478	TRUE	ENSG00000197702	FALSE	XX	32799.5	0.498661	0.007584	0.710411	4	1	1	FALSE	0.0801696	15.1143	0.0916364	0.0415798	0.0343479	0.3977607015303545	0.251875	0.251875
chr11	12412233	12412733	genic|chr11:12412233-12412733	genic	PARVA	12377478	TRUE	ENSG00000197702	FALSE	XX	35005	0.498661	0.008114	0.812416	5	1	1	FALSE	0.0801696	15.1143	0.0916364	0.0251869	0.0202585	0.2759441852921049	0.1801508071466993	0.1801508071466993
chr11	12432679	12435919	genic|chr11:12432679-12435919	genic	PARVA	12377478	TRUE	ENSG00000197702	FALSE	XX	56821	0.498661	0.045021	7.40385	6	1	0	FALSE	0.0801696	15.1143	0.0916364	0.0200622	0.0933114	0.6074906584738277	0.3949730955216228	0.3949730955216228
chr11	12459035	12461445	genic|chr11:12459035-12461445	genic	PARVA	12377478	TRUE	ENSG00000197702	FALSE	XX	82762	0.498661	0.008344	2.01684	12	1	3	FALSE	0.0801696	15.1143	0.0916364	0.0331117	0.0277828	0.510636	0.3238098638925089	0.3238098638925089
chr11	12484073	12484906	genic|chr11:12484073-12484906	genic	PARVA	12377478	TRUE	ENSG00000197702	FALSE	XX	107012	0.498661	0.010559	3.32075	15	1	1	FALSE	0.0801696	15.1143	0.0916364	0.0225245	0.0239326	0.4442249509420402	0.2808351084123149	0.2808351084123149
chr11	12674092	12674671	promoter|chr11:12674092-12674671	promoter	TEAD1	12674421	TRUE	ENSG00000187079	TRUE	XX	39.5	0.941162	1	17.4079	1	1	1	FALSE	0.406607	89.7228	0.368125	0.0932697	29.6149	0.9999266797187614	0.9987490497493212	0.9987490497493212
chr11	12674802	12675302	promoter|chr11:12674802-12675302	promoter	TEAD1	12674421	TRUE	ENSG00000187079	TRUE	XX	631	0.941162	1	2.3173	1	1	2	FALSE	0.406607	89.7228	0.368125	0.0932697	29.6149	0.9999350076682606	0.9988246617356996	0.9988246617356996
chr11	12679425	12681301	genic|chr11:12679425-12681301	genic	TEAD1	12674421	TRUE	ENSG00000187079	FALSE	XX	5942	0.941162	0.175404	6.85419	2	1	0	FALSE	0.406607	89.7228	0.368125	0.0389969	0.723254	0.9350184603039632	0.7763569770397247	0.7763569770397247
chr11	12692181	12694824	genic|chr11:12692181-12694824	genic	TEAD1	12674421	TRUE	ENSG00000187079	FALSE	XX	19081.5	0.941162	0.053402	6.89266	3	1	0	FALSE	0.406607	89.7228	0.368125	0.0626976	0.520874	0.9095888919447154	0.7237219159867649	0.7237219159867649
chr11	12801913	12804106	genic|chr11:12801913-12804106	genic	TEAD1	12674421	TRUE	ENSG00000187079	FALSE	XX	128588	0.941162	0.004189	3.81582	12	1	1	FALSE	0.406607	89.7228	0.368125	0.0662185	0.046434	0.4830043117861174	0.3053822401352408	0.3053822401352408
chr11	12845118	12846700	genic|chr11:12845118-12846700	genic	TEAD1	12674421	TRUE	ENSG00000187079	FALSE	XX	171488	0.941162	0.002326	2.84542	20	1	2	FALSE	0.406607	89.7228	0.368125	0.0833794	0.0480929	0.5878557816705375	0.3805491529701389	0.3805491529701389
chr11	12862637	12865201	genic|chr11:12862637-12865201	genic	PARVA	12377478	TRUE	ENSG00000197702	FALSE	XX	486441	0.498661	0.007273	10.7869	38	2	0	FALSE	0.0801696	15.1143	0.0916364	0.0467271	0.0397121	0.2940546980140164	0.1910211349616244	0.1910211349616244
chr11	12862637	12865201	genic|chr11:12862637-12865201	genic	SOX6	16402867	TRUE	ENSG00000110693	FALSE	XX	3538948	0.316887	0.001647	10.7869	153	16	0	FALSE	0.513121	198.986	0.307279	0.120025	0.128921	0.2929334053704346	0.1903646210607056	0.1903646210607056
chr11	12862637	12865201	genic|chr11:12862637-12865201	genic	TEAD1	12674421	TRUE	ENSG00000187079	FALSE	XX	189498	0.941162	0.00796	10.7869	22	1	0	FALSE	0.406607	89.7228	0.368125	0.0774598	0.132737	0.7359568592929052	0.5046360205460988	0.5046360205460988
chr11	12913744	12914509	genic|chr11:12913744-12914509	genic	SOX6	16402867	TRUE	ENSG00000110693	FALSE	XX	3.48874e+06	0.316887	0.000281	1.81245	150	16	2	FALSE	0.513121	198.986	0.307279	0.225282	1.00686	0.9699635588289052	0.8719778476749184	0.8719778476749184
chr11	12913744	12914509	genic|chr11:12913744-12914509	genic	TEAD1	12674421	TRUE	ENSG00000187079	FALSE	XX	239706	0.941162	0.001051	1.81245	25	1	2	FALSE	0.406607	89.7228	0.368125	0.143234	0.191158	0.9314884360493968	0.7682857545091117	0.7682857545091117
chr11	12914533	12915033	genic|chr11:12914533-12915033	genic	PARVA	12377478	TRUE	ENSG00000197702	FALSE	XX	537305	0.498661	0.003097	5.08472	42	2	2	FALSE	0.0801696	15.1143	0.0916364	0.0708122	0.040564	0.5330133226387173	0.3396186428278916	0.3396186428278916
chr11	12914533	12915033	genic|chr11:12914533-12915033	genic	SOX6	16402867	TRUE	ENSG00000110693	FALSE	XX	3488084	0.316887	0.000788	5.08472	149	16	2	FALSE	0.513121	198.986	0.307279	0.225282	2.82351	0.9947318935875782	0.979289	0.979289
chr11	12914533	12915033	genic|chr11:12914533-12915033	genic	TEAD1	12674421	TRUE	ENSG00000187079	FALSE	XX	240362	0.941162	0.002941	5.08472	26	1	2	FALSE	0.406607	89.7228	0.368125	0.143234	0.534915	0.9872533031016978	0.9376507045209076	0.9376507045209076
chr11	12915047	12915547	genic|chr11:12915047-12915547	genic	SOX6	16402867	TRUE	ENSG00000110693	FALSE	XX	3487570	0.316887	8e-05	0.518328	148	16	2	FALSE	0.513121	198.986	0.307279	0.225282	0.286651	0.792712	0.5644897185678259	0.5644897185678259
chr11	12915047	12915547	genic|chr11:12915047-12915547	genic	TEAD1	12674421	TRUE	ENSG00000187079	FALSE	XX	240876	0.941162	0.000299	0.518328	27	1	2	FALSE	0.406607	89.7228	0.368125	0.143234	0.0543828	0.6639576728625872	0.4393880417158607	0.4393880417158607
chr11	13440063	13440927	genic|chr11:13440063-13440927	genic	BTBD10	13463297	TRUE	ENSG00000148925	FALSE	XX	22802	0.776704	0.098335	7.80267	2	1	0	FALSE	0.546737	115.082	0.494658	0.0293706	0.285815	0.7832748662427017	0.5535345323013126	0.5535345323013126
chr11	13462196	13463552	promoter|chr11:13462196-13463552	promoter	BTBD10	13463297	TRUE	ENSG00000148925	TRUE	XX	423	0.776704	1	10.4036	1	1	0	FALSE	0.546737	115.082	0.494658	0.0290993	2.87805	0.9924477753651356	0.9682909314043012	0.9682909314043012
chr11	13668341	13669309	promoter|chr11:13668341-13669309	promoter	FAR1	13668658	TRUE	ENSG00000197601	TRUE	XX	167	0.958258	1	22.6537	1	1	0	FALSE	0.551436	115.795	0.498342	0.0405414	4.36133	0.9954628858503816	0.9825821707214254	0.9825821707214254
chr11	13949886	13950386	intergenic|chr11:13949886-13950386	intergenic	SPON1	13962636	TRUE	ENSG00000262655	FALSE	XX	12500	0.466295	0.01494	0.586496	3	1	1	FALSE	0.218224	50.4687	0.198747	0.0494213	0.0899636	0.7131508967015555	0.4828649010082696	0.4828649010082696
chr11	13951351	13952531	intergenic|chr11:13951351-13952531	intergenic	SPON1	13962636	TRUE	ENSG00000262655	FALSE	XX	10695	0.466295	0.033998	1.13768	2	1	2	FALSE	0.218224	50.4687	0.198747	0.0489507	0.201255	0.8931563747954764	0.6962836461466799	0.6962836461466799
chr11	13955580	13956514	intergenic|chr11:13955580-13956514	intergenic	SPON1	13962636	TRUE	ENSG00000262655	FALSE	XX	6589	0.466295	0.06078	1.23847	1	1	1	FALSE	0.218224	50.4687	0.198747	0.0349986	0.216737	0.8562516335201583	0.6418754782566394	0.6418754782566394
chr11	13962386	13962957	promoter|chr11:13962386-13962957	promoter	SPON1	13962636	TRUE	ENSG00000262655	TRUE	XX	35.5	0.466295	1	2.14585	1	1	1	FALSE	0.218224	50.4687	0.198747	0.120939	80.919	0.999993	0.9996293893050144	0.9996293893050144
chr11	13963170	13964953	genic|chr11:13963170-13964953	genic	RRAS2	14359184	TRUE	ENSG00000133818	FALSE	XX	395122	0.640178	0.004202	6.87601	25	1	1	FALSE	0.188232	37.6472	0.199274	0.063162	0.0416829	0.6259669292841423	0.4085514268004638	0.4085514268004638
chr11	13963170	13964953	genic|chr11:13963170-13964953	genic	SPON1	13962636	TRUE	ENSG00000262655	FALSE	XX	1425.5	0.466295	0.447654	6.87601	2	1	1	FALSE	0.218224	50.4687	0.198747	0.120939	36.2237	0.999981	0.9993512452122666	0.9993512452122666
chr11	14059429	14060506	genic|chr11:14059429-14060506	genic	SPON1	13962636	TRUE	ENSG00000262655	FALSE	XX	97331.5	0.466295	0.001797	0.577395	5	1	2	FALSE	0.218224	50.4687	0.198747	0.0812875	0.0344362	0.4709371524050532	0.298007	0.298007
chr11	14070557	14071301	genic|chr11:14070557-14071301	genic	SPON1	13962636	TRUE	ENSG00000262655	FALSE	XX	108293	0.466295	0.001027	0.367932	7	1	1	FALSE	0.218224	50.4687	0.198747	0.0800633	0.0188245	0.3061763173520009	0.198155	0.198155
chr11	14074110	14075751	genic|chr11:14074110-14075751	genic	SPON1	13962636	TRUE	ENSG00000262655	FALSE	XX	112294	0.466295	0.005761	2.14273	8	1	2	FALSE	0.218224	50.4687	0.198747	0.142142	1.00706	0.9960125893071468	0.9849829407109728	0.9849829407109728
chr11	14078892	14080703	genic|chr11:14078892-14080703	genic	SPON1	13962636	TRUE	ENSG00000262655	FALSE	XX	117162	0.466295	0.002978	1.15678	9	1	1	FALSE	0.218224	50.4687	0.198747	0.101166	0.117493	0.8668108975421494	0.6563837044605998	0.6563837044605998
chr11	14102749	14103249	genic|chr11:14102749-14103249	genic	SPON1	13962636	TRUE	ENSG00000262655	FALSE	XX	140363	0.466295	0.023082	10.7888	11	1	0	FALSE	0.218224	50.4687	0.198747	0.115715	1.5449	0.9958548321489104	0.9842222019338986	0.9842222019338986
chr11	14249247	14250038	genic|chr11:14249247-14250038	genic	SPON1	13962636	TRUE	ENSG00000262655	FALSE	XX	287006	0.466295	0.001622	1.57696	19	1	1	FALSE	0.218224	50.4687	0.198747	0.0512782	0.0104487	0.2855159360764553	0.1860272208114539	0.1860272208114539
chr11	14268898	14270613	intergenic|chr11:14268898-14270613	intergenic	RRAS2	14359184	TRUE	ENSG00000133818	FALSE	XX	89428.5	0.640178	0.007376	2.6349	6	1	1	FALSE	0.188232	37.6472	0.199274	0.0570691	0.0586404	0.5743248207107602	0.3698551162659905	0.3698551162659905
chr11	14268898	14270613	intergenic|chr11:14268898-14270613	intergenic	SPON1	13962636	TRUE	ENSG00000262655	FALSE	XX	307120	0.466295	0.002528	2.6349	21	1	1	FALSE	0.218224	50.4687	0.198747	0.0822181	0.0501103	0.7298351525680895	0.4987679640782248	0.4987679640782248
chr11	14357783	14359750	promoter|chr11:14357783-14359750	promoter	RRAS2	14359184	TRUE	ENSG00000133818	TRUE	XX	417.5	0.640178	1	8.62768	1	1	1	FALSE	0.188232	37.6472	0.199274	0.083155	20.5084	0.9999047031107706	0.9985222137901862	0.9985222137901862
chr11	14362618	14363118	intergenic|chr11:14362618-14363118	intergenic	RRAS2	14359184	TRUE	ENSG00000133818	FALSE	XX	3684	0.640178	0.059862	1.11514	1	1	2	FALSE	0.188232	37.6472	0.199274	0.0246175	0.1464	0.7230537763903014	0.4920197452493207	0.4920197452493207
chr11	14364037	14365055	intergenic|chr11:14364037-14365055	intergenic	RRAS2	14359184	TRUE	ENSG00000133818	FALSE	XX	5362	0.640178	0.147356	2.94875	2	1	2	FALSE	0.188232	37.6472	0.199274	0.049402	0.886706	0.9868099491070962	0.9355270648347496	0.9355270648347496
chr11	14364037	14365055	intergenic|chr11:14364037-14365055	intergenic	SPON1	13962636	TRUE	ENSG00000262655	FALSE	XX	401910	0.466295	0.002148	2.94875	28	2	2	FALSE	0.218224	50.4687	0.198747	0.0698797	0.0271971	0.3695775644214836	0.235052	0.235052
chr11	14381170	14381670	intergenic|chr11:14381170-14381670	intergenic	RRAS2	14359184	TRUE	ENSG00000133818	FALSE	XX	22236	0.640178	0.024034	2.06415	4	1	2	FALSE	0.188232	37.6472	0.199274	0.0421375	0.111078	0.7684872211200742	0.5384367514612873	0.5384367514612873
chr11	14386820	14387320	intergenic|chr11:14386820-14387320	intergenic	RRAS2	14359184	TRUE	ENSG00000133818	FALSE	XX	27886	0.640178	0.0363	3.93115	6	1	1	FALSE	0.188232	37.6472	0.199274	0.021663	0.0797411	0.681851	0.4547682420763674	0.4547682420763674
chr11	14499382	14500587	promoter|chr11:14499382-14500587	promoter	COPB1	14499858	TRUE	ENSG00000129083	TRUE	XX	126.5	0.568969	1	4.26879	1	1	0	TRUE	0.349927	69.365	0.355229	0.0301285	2.98769	0.9787570981059543	0.904413	0.904413
chr11	14519724	14520695	promoter|chr11:14519724-14520695	promoter	PSMA1	14520445	TRUE	ENSG00000129084	TRUE	XX	235.5	0.615216	1	4.85379	1	1	0	TRUE	0.290383	56.2248	0.305332	0.040689	4.38477	0.988057	0.9421956626248356	0.9421956626248356
chr11	14537526	14538938	intergenic|chr11:14537526-14538938	intergenic	COPB1	14499858	TRUE	ENSG00000129083	FALSE	XX	38374	0.568969	0.115001	10.4743	3	2	0	TRUE	0.349927	69.365	0.355229	0.0252922	0.288227	0.3598987654770334	0.2295559353862161	0.2295559353862161
chr11	14537526	14538938	intergenic|chr11:14537526-14538938	intergenic	PSMA1	14520445	TRUE	ENSG00000129084	FALSE	XX	17787	0.615216	0.217683	10.4743	1	1	0	TRUE	0.290383	56.2248	0.305332	0.0176429	0.413215	0.5927194925094575	0.3840681639867697	0.3840681639867697
chr11	14643140	14645324	promoter|chr11:14643140-14645324	promoter	PDE3B	14643722	TRUE	ENSG00000152270	TRUE	XX	510	0.550874	1	7.50086	1	1	0	FALSE	0.398607	85.9131	0.364019	0.0696944	12.5766	0.9995696846165124	0.9967809496724064	0.9967809496724064
chr11	14891029	14892545	promoter|chr11:14891029-14892545	promoter	CYP2R1	14892205	TRUE	ENSG00000186104	TRUE	XX	418	0.687156	1	12.3047	1	1	0	FALSE	0.122089	21.951	0.140428	0.046495	5.41439	0.997728	0.9910983609803858	0.9910983609803858
chr11	14904740	14906905	intergenic|chr11:14904740-14906905	intergenic	CYP2R1	14892205	TRUE	ENSG00000186104	FALSE	XX	13617.5	0.687156	0.053346	2.58952	1	1	0	FALSE	0.122089	21.951	0.140428	0.0200291	0.110433	0.3801554902966289	0.2412640698837917	0.2412640698837917
chr11	15197250	15199323	genic|chr11:15197250-15199323	genic	SOX6	16402867	TRUE	ENSG00000110693	FALSE	XX	1.20458e+06	0.316887	0.001259	2.73491	58	1	1	FALSE	0.513121	198.986	0.307279	0.0403351	0.00544993	0.3819380372325368	0.2423804298430451	0.2423804298430451
chr11	15208158	15209043	genic|chr11:15208158-15209043	genic	SOX6	16402867	TRUE	ENSG00000110693	FALSE	XX	1.19427e+06	0.316887	0.000861	1.85288	56	1	0	FALSE	0.513121	198.986	0.307279	0.0972467	0.0294617	0.5772863881827991	0.3722992107558502	0.3722992107558502
chr11	15276137	15277126	intergenic|chr11:15276137-15277126	intergenic	SOX6	16402867	TRUE	ENSG00000110693	FALSE	XX	1.12624e+06	0.316887	0.001006	2.03891	55	1	1	FALSE	0.513121	198.986	0.307279	0.0991108	0.0368351	0.8033068436195635	0.5771352427007722	0.5771352427007722
chr11	15288548	15289621	intergenic|chr11:15288548-15289621	intergenic	SOX6	16402867	TRUE	ENSG00000110693	FALSE	XX	1.11378e+06	0.316887	0.000284	0.56973	53	1	0	FALSE	0.513121	198.986	0.307279	0.0961403	0.00933509	0.2794371212228121	0.1822770921520353	0.1822770921520353
chr11	15295219	15296157	intergenic|chr11:15295219-15296157	intergenic	SOX6	16402867	TRUE	ENSG00000110693	FALSE	XX	1107179	0.316887	0.000215	0.429052	52	1	1	FALSE	0.513121	198.986	0.307279	0.0904276	0.00574261	0.376851	0.2394	0.2394
chr11	15299838	15301530	intergenic|chr11:15299838-15301530	intergenic	SOX6	16402867	TRUE	ENSG00000110693	FALSE	XX	1102183	0.316887	0.001092	2.16494	51	1	1	FALSE	0.513121	198.986	0.307279	0.102101	0.0445725	0.8366781387057317	0.617536	0.617536
chr11	15327663	15328577	intergenic|chr11:15327663-15328577	intergenic	SOX6	16402867	TRUE	ENSG00000110693	FALSE	XX	1074747	0.316887	0.000686	1.32638	49	1	0	FALSE	0.513121	198.986	0.307279	0.0940465	0.0208973	0.4559158248077414	0.2884773821053113	0.2884773821053113
chr11	15334877	15335377	intergenic|chr11:15334877-15335377	intergenic	SOX6	16402867	TRUE	ENSG00000110693	FALSE	XX	1067740	0.316887	0.000178	0.342606	48	1	0	FALSE	0.513121	198.986	0.307279	0.125767	0.0171645	0.3990829068555011	0.2527077500039778	0.2527077500039778
chr11	15565289	15566950	intergenic|chr11:15565289-15566950	intergenic	SOX6	16402867	TRUE	ENSG00000110693	FALSE	XX	836748	0.316887	0.000672	1.0042	44	1	0	FALSE	0.513121	198.986	0.307279	0.114896	0.04366	0.6732624805059637	0.4475287193774794	0.4475287193774794
chr11	15640328	15642124	intergenic|chr11:15640328-15642124	intergenic	SOX6	16402867	TRUE	ENSG00000110693	FALSE	XX	761641	0.316887	0.001643	2.23107	42	1	0	FALSE	0.513121	198.986	0.307279	0.120847	0.132506	0.9157711938078316	0.7354943434071669	0.7354943434071669
chr11	15649947	15650447	intergenic|chr11:15649947-15650447	intergenic	SOX6	16402867	TRUE	ENSG00000110693	FALSE	XX	752670	0.316887	0.005957	7.99297	41	1	1	FALSE	0.513121	198.986	0.307279	0.154123	1.60925	0.9993760272662668	0.9960948971827988	0.9960948971827988
chr11	15651025	15652904	intergenic|chr11:15651025-15652904	intergenic	SOX6	16402867	TRUE	ENSG00000110693	FALSE	XX	750902	0.316887	0.004065	5.44115	40	1	1	FALSE	0.513121	198.986	0.307279	0.0709602	0.0535298	0.8551959875229752	0.6406303567667712	0.6406303567667712
chr11	15673527	15674027	intergenic|chr11:15673527-15674027	intergenic	SOX6	16402867	TRUE	ENSG00000110693	FALSE	XX	729090	0.316887	0.00756	9.81818	37	1	1	FALSE	0.513121	198.986	0.307279	0.000619032	0.00773194	0.3856094488745545	0.2445158294324859	0.2445158294324859
chr11	15707478	15708739	intergenic|chr11:15707478-15708739	intergenic	SOX6	16402867	TRUE	ENSG00000110693	FALSE	XX	694758	0.316887	0.001185	1.46431	36	1	1	FALSE	0.513121	198.986	0.307279	0.109722	0.0637966	0.8789447437849559	0.6747062718710124	0.6747062718710124
chr11	15756950	15757837	intergenic|chr11:15756950-15757837	intergenic	SOX6	16402867	TRUE	ENSG00000110693	FALSE	XX	645474	0.316887	0.000653	0.748566	34	1	3	FALSE	0.513121	198.986	0.307279	0.0496246	0.0039613	0.3254026261398772	0.2091701921899536	0.2091701921899536
chr11	15758300	15759014	intergenic|chr11:15758300-15759014	intergenic	SOX6	16402867	TRUE	ENSG00000110693	FALSE	XX	644210	0.316887	0.000605	0.692067	33	1	3	FALSE	0.513121	198.986	0.307279	0.0378279	0.00239092	0.2789198971894061	0.1819657918126722	0.1819657918126722
chr11	15759050	15759816	intergenic|chr11:15759050-15759816	intergenic	SOX6	16402867	TRUE	ENSG00000110693	FALSE	XX	643434	0.316887	0.001701	1.94348	32	1	3	FALSE	0.513121	198.986	0.307279	0.0378279	0.00672223	0.3899566569994706	0.2471134136025572	0.2471134136025572
chr11	15773663	15775555	intergenic|chr11:15773663-15775555	intergenic	SOX6	16402867	TRUE	ENSG00000110693	FALSE	XX	628258	0.316887	0.001043	1.16268	29	1	1	FALSE	0.513121	198.986	0.307279	0.0999016	0.039303	0.7648078271864572	0.5344618437664928	0.5344618437664928
chr11	15827828	15829061	intergenic|chr11:15827828-15829061	intergenic	SOX6	16402867	TRUE	ENSG00000110693	FALSE	XX	574422	0.316887	0.000655	0.665891	27	1	1	FALSE	0.513121	198.986	0.307279	0.117543	0.04685	0.8005580663292835	0.573921	0.573921
chr11	15830259	15831561	intergenic|chr11:15830259-15831561	intergenic	SOX6	16402867	TRUE	ENSG00000110693	FALSE	XX	571957	0.316887	0.000621	0.628687	26	1	1	FALSE	0.513121	198.986	0.307279	0.108709	0.0322246	0.7021707350771274	0.4725123868919387	0.4725123868919387
chr11	15842882	15843700	intergenic|chr11:15842882-15843700	intergenic	SOX6	16402867	TRUE	ENSG00000110693	FALSE	XX	559576	0.316887	0.00203	2.0108	25	1	2	FALSE	0.513121	198.986	0.307279	0.202296	3.15575	0.9997779056541136	0.9976634776591742	0.9976634776591742
chr11	15843910	15844410	intergenic|chr11:15843910-15844410	intergenic	SOX6	16402867	TRUE	ENSG00000110693	FALSE	XX	558707	0.316887	0.000152	0.150454	24	1	2	FALSE	0.513121	198.986	0.307279	0.202296	0.236292	0.9817161430720712	0.9162775541762996	0.9162775541762996
chr11	15845118	15845916	intergenic|chr11:15845118-15845916	intergenic	SOX6	16402867	TRUE	ENSG00000110693	FALSE	XX	557350	0.316887	0.000793	0.782047	23	1	2	FALSE	0.513121	198.986	0.307279	0.139902	0.12779	0.9507123369339362	0.8130465422619004	0.8130465422619004
chr11	15882815	15883968	intergenic|chr11:15882815-15883968	intergenic	SOX6	16402867	TRUE	ENSG00000110693	FALSE	XX	519476	0.316887	0.001144	1.0496	21	1	2	FALSE	0.513121	198.986	0.307279	0.076763	0.0185999	0.5498349075652567	0.3515433578243476	0.3515433578243476
chr11	15884064	15885351	intergenic|chr11:15884064-15885351	intergenic	SOX6	16402867	TRUE	ENSG00000110693	FALSE	XX	518160	0.316887	0.001447	1.32428	20	1	2	FALSE	0.513121	198.986	0.307279	0.122532	0.124066	0.9449624281881184	0.7994513376013928	0.7994513376013928
chr11	15885526	15886323	intergenic|chr11:15885526-15886323	intergenic	SOX6	16402867	TRUE	ENSG00000110693	FALSE	XX	516942	0.316887	0.001325	1.21025	19	1	3	FALSE	0.513121	198.986	0.307279	0.0791702	0.0235115	0.6212566279464519	0.4053326445635569	0.4053326445635569
chr11	15889785	15890787	intergenic|chr11:15889785-15890787	intergenic	SOX6	16402867	TRUE	ENSG00000110693	FALSE	XX	512581	0.316887	0.000766	0.693672	18	1	3	FALSE	0.513121	198.986	0.307279	0.088573	0.0191267	0.5562728574304564	0.3564806783810814	0.3564806783810814
chr11	15892731	15893642	intergenic|chr11:15892731-15893642	intergenic	SOX6	16402867	TRUE	ENSG00000110693	FALSE	XX	509680	0.316887	0.000952	0.856435	17	1	1	FALSE	0.513121	198.986	0.307279	0.0582891	0.00791152	0.3030201873614084	0.1961961424995519	0.1961961424995519
chr11	15920193	15921357	intergenic|chr11:15920193-15921357	intergenic	SOX6	16402867	TRUE	ENSG00000110693	FALSE	XX	482092	0.316887	0.000879	0.747353	14	1	1	FALSE	0.513121	198.986	0.307279	0.126838	0.0881259	0.8815749480557535	0.677982	0.677982
chr11	15968082	15969208	genic|chr11:15968082-15969208	genic	SOX6	16402867	TRUE	ENSG00000110693	FALSE	XX	434222	0.316887	0.000774	0.590922	12	1	0	FALSE	0.513121	198.986	0.307279	0.0921396	0.0219999	0.3074857091013542	0.1989589704605171	0.1989589704605171
chr11	16015528	16016608	genic|chr11:16015528-16016608	genic	SOX6	16402867	TRUE	ENSG00000110693	FALSE	XX	386799	0.316887	0.001134	0.76965	9	1	0	FALSE	0.513121	198.986	0.307279	0.11164	0.0654562	0.6287631627600279	0.410855	0.410855
chr11	16191146	16192375	genic|chr11:16191146-16192375	genic	SOX6	16402867	TRUE	ENSG00000110693	FALSE	XX	211106	0.316887	0.001549	0.565207	8	1	1	FALSE	0.513121	198.986	0.307279	0.0799626	0.0282889	0.5265052941684413	0.3353188422145298	0.3353188422145298
chr11	16239073	16240466	genic|chr11:16239073-16240466	genic	SOX6	16402867	TRUE	ENSG00000110693	FALSE	XX	163098	0.316887	0.018485	5.17852	6	1	1	FALSE	0.513121	198.986	0.307279	0.0572851	0.148116	0.91777	0.7394223921169717	0.7394223921169717
chr11	16290473	16291203	genic|chr11:16290473-16291203	genic	SOX6	16402867	TRUE	ENSG00000110693	FALSE	XX	112029	0.316887	0.000777	0.148137	4	1	0	FALSE	0.513121	198.986	0.307279	0.103226	0.0330373	0.3009206579541768	0.1951261729402474	0.1951261729402474
chr11	16344726	16345226	genic|chr11:16344726-16345226	genic	SOX6	16402867	TRUE	ENSG00000110693	FALSE	XX	57891	0.316887	0.004721	0.457862	3	1	0	FALSE	0.513121	198.986	0.307279	0.137201	0.689689	0.978742	0.9043022921655316	0.9043022921655316
chr11	16355963	16357453	genic|chr11:16355963-16357453	genic	SOX6	16402867	TRUE	ENSG00000110693	FALSE	XX	46159	0.316887	0.024961	1.91949	2	1	0	FALSE	0.513121	198.986	0.307279	0.14793	5.38449	0.9992204806431167	0.9956102813816272	0.9956102813816272
chr11	16364768	16366873	genic|chr11:16364768-16366873	genic	SOX6	16402867	TRUE	ENSG00000110693	FALSE	XX	37046.5	0.316887	0.080228	4.9252	1	1	0	FALSE	0.513121	198.986	0.307279	0.0496521	0.487174	0.9369928056578464	0.7808462960804395	0.7808462960804395
chr11	16402280	16403831	promoter|chr11:16402280-16403831	promoter	SOX6	16402867	TRUE	ENSG00000110693	TRUE	XX	188.5	0.316887	1	1.23568	1	1	1	FALSE	0.513121	198.986	0.307279	0.167952	446.441	0.9999997613296682	0.9999210355381888	0.9999210355381888
chr11	16404694	16406156	intergenic|chr11:16404694-16406156	intergenic	SOX6	16402867	TRUE	ENSG00000110693	FALSE	XX	2558	0.316887	0.114221	0.901706	2	1	1	FALSE	0.513121	198.986	0.307279	0.085142	2.51783	0.9987153474590564	0.9940028638168064	0.9940028638168064
chr11	16418157	16419406	intergenic|chr11:16418157-16419406	intergenic	SOX6	16402867	TRUE	ENSG00000110693	FALSE	XX	15914.5	0.316887	0.040273	1.0406	3	1	0	FALSE	0.513121	198.986	0.307279	0.0816292	0.781398	0.982744	0.919463	0.919463
chr11	16439696	16440745	intergenic|chr11:16439696-16440745	intergenic	SOX6	16402867	TRUE	ENSG00000110693	FALSE	XX	37353.5	0.316887	0.008815	0.545761	4	1	0	FALSE	0.513121	198.986	0.307279	0.05268	0.0597518	0.4976862363637176	0.3152776231454196	0.3152776231454196
chr11	16604309	16608110	intergenic|chr11:16604309-16608110	intergenic	PIK3C2A	17207996	TRUE	ENSG00000011405	FALSE	XX	601786	0.807364	0.00838	22.5222	35	4	0	FALSE	0.353868	71.4084	0.347808	0.07841	0.144648	0.4046157374430496	0.2561043266110169	0.2561043266110169
chr11	16604309	16608110	intergenic|chr11:16604309-16608110	intergenic	PLEKHA7	17014416	TRUE	ENSG00000166689	FALSE	XX	408206	0.419122	0.021761	22.5222	31	2	0	FALSE	0.153878	29.3073	0.168746	0.0871557	0.516094	0.9631334767407104	0.8487431878062539	0.8487431878062539
chr11	16604309	16608110	intergenic|chr11:16604309-16608110	intergenic	SOX6	16402867	TRUE	ENSG00000110693	FALSE	XX	203342	0.316887	0.064138	22.5222	5	1	0	FALSE	0.513121	198.986	0.307279	0.243026	437.841	1	0.999918	0.999918
chr11	16611874	16612374	intergenic|chr11:16611874-16612374	intergenic	SOX6	16402867	TRUE	ENSG00000110693	FALSE	XX	209257	0.316887	0.00292	1.05576	6	1	2	FALSE	0.513121	198.986	0.307279	0.125947	0.28343	0.9734155100640846	0.8848122264822093	0.8848122264822093
chr11	16612500	16614484	intergenic|chr11:16612500-16614484	intergenic	PLEKHA7	17014416	TRUE	ENSG00000166689	FALSE	XX	400924	0.419122	0.009055	9.2008	29	2	1	FALSE	0.153878	29.3073	0.168746	0.0484989	0.0527294	0.5907239108442858	0.3825790579775038	0.3825790579775038
chr11	16612500	16614484	intergenic|chr11:16612500-16614484	intergenic	SOX6	16402867	TRUE	ENSG00000110693	FALSE	XX	210625	0.316887	0.025274	9.2008	7	1	1	FALSE	0.513121	198.986	0.307279	0.181288	18.3164	0.9999773197369468	0.9992918357943964	0.9992918357943964
chr11	16737763	16739630	promoter|chr11:16737763-16739630	promoter	C11orf58	16738600	TRUE	ENSG00000110696	TRUE	XX	96.5	0.867883	1	16.8961	1	1	0	TRUE	0.658835	143.87	0.56103	0.0265178	2.62042	0.9607457700580296	0.8411673356805222	0.8411673356805222
chr11	16758097	16759782	genic|chr11:16758097-16759782	genic	PLEKHA7	17014416	TRUE	ENSG00000166689	FALSE	XX	255476	0.419122	0.002292	1.46814	26	1	2	FALSE	0.153878	29.3073	0.168746	0.0419473	0.01052	0.36967	0.2351283088054585	0.2351283088054585
chr11	16776073	16777175	intergenic|chr11:16776073-16777175	intergenic	C11orf58	16738600	TRUE	ENSG00000110696	FALSE	XX	38024	0.867883	0.060922	12.3067	5	1	1	TRUE	0.658835	143.87	0.56103	0.00983928	0.0870979	0.289582	0.1883136567125019	0.1883136567125019
chr11	16776073	16777175	intergenic|chr11:16776073-16777175	intergenic	PLEKHA7	17014416	TRUE	ENSG00000166689	FALSE	XX	237792	0.419122	0.020681	12.3067	24	1	1	FALSE	0.153878	29.3073	0.168746	0.0235057	0.0485758	0.7534561404499222	0.5220279237420745	0.5220279237420745
chr11	16777257	16778077	intergenic|chr11:16777257-16778077	intergenic	PLEKHA7	17014416	TRUE	ENSG00000166689	FALSE	XX	236749	0.419122	0.005775	3.42082	23	1	1	FALSE	0.153878	29.3073	0.168746	0.0235057	0.0135644	0.3831980046698973	0.2431321873913677	0.2431321873913677
chr11	16785448	16786378	intergenic|chr11:16785448-16786378	intergenic	PLEKHA7	17014416	TRUE	ENSG00000166689	FALSE	XX	228503	0.419122	0.003567	2.03787	22	1	1	FALSE	0.153878	29.3073	0.168746	0.030368	0.0107502	0.3279333997820207	0.2106027958929051	0.2106027958929051
chr11	16785448	16786378	intergenic|chr11:16785448-16786378	intergenic	SOX6	16402867	TRUE	ENSG00000110693	FALSE	XX	383046	0.316887	0.003034	2.03787	14	2	1	FALSE	0.513121	198.986	0.307279	0.0528157	0.0206674	0.276367	0.1803927895316923	0.1803927895316923
chr11	16809730	16811002	genic|chr11:16809730-16811002	genic	PLEKHA7	17014416	TRUE	ENSG00000166689	FALSE	XX	204050	0.419122	0.004592	2.33633	19	1	2	FALSE	0.153878	29.3073	0.168746	0.0540453	0.0327093	0.6403314667772788	0.4195078134314607	0.4195078134314607
chr11	16809730	16811002	genic|chr11:16809730-16811002	genic	SOX6	16402867	TRUE	ENSG00000110693	FALSE	XX	407499	0.316887	0.003265	2.33633	17	2	2	FALSE	0.513121	198.986	0.307279	0.105793	0.152397	0.8939498783395325	0.6976172387398845	0.6976172387398845
chr11	16816942	16818320	genic|chr11:16816942-16818320	genic	PLEKHA7	17014416	TRUE	ENSG00000166689	FALSE	XX	196785	0.419122	0.002983	1.46209	17	1	2	FALSE	0.153878	29.3073	0.168746	0.0373433	0.0115829	0.3415218075356719	0.2185922564680436	0.2185922564680436
chr11	16816942	16818320	genic|chr11:16816942-16818320	genic	SOX6	16402867	TRUE	ENSG00000110693	FALSE	XX	414764	0.316887	0.002006	1.46209	19	2	2	FALSE	0.513121	198.986	0.307279	0.0605085	0.0180705	0.3007424182651644	0.1950437562755088	0.1950437562755088
chr11	16820221	16821105	genic|chr11:16820221-16821105	genic	PLEKHA7	17014416	TRUE	ENSG00000166689	FALSE	XX	193753	0.419122	0.002754	1.32856	16	1	2	FALSE	0.153878	29.3073	0.168746	0.0329993	0.00913256	0.2901733111899198	0.1886429898159097	0.1886429898159097
chr11	16924383	16926400	genic|chr11:16924383-16926400	genic	PLEKHA7	17014416	TRUE	ENSG00000166689	FALSE	XX	89024.5	0.419122	0.03976	8.64922	10	1	0	FALSE	0.153878	29.3073	0.168746	0.0395469	0.167254	0.8566051770003213	0.6424182320426891	0.6424182320426891
chr11	16924383	16926400	genic|chr11:16924383-16926400	genic	SOX6	16402867	TRUE	ENSG00000110693	FALSE	XX	522524	0.316887	0.009368	8.64922	26	2	0	FALSE	0.513121	198.986	0.307279	0.0507071	0.0591085	0.4844042306133684	0.3062079882405158	0.3062079882405158
chr11	16935214	16936607	genic|chr11:16935214-16936607	genic	PLEKHA7	17014416	TRUE	ENSG00000166689	FALSE	XX	78505.5	0.419122	0.02005	3.83459	9	1	0	FALSE	0.153878	29.3073	0.168746	0.0378882	0.0794099	0.6350194490880686	0.4156000482966562	0.4156000482966562
chr11	16945473	16947029	genic|chr11:16945473-16947029	genic	PLEKHA7	17014416	TRUE	ENSG00000166689	FALSE	XX	68165	0.419122	0.00672	1.11203	8	1	0	FALSE	0.153878	29.3073	0.168746	0.0547724	0.0491485	0.4457843344628699	0.2818070608537543	0.2818070608537543
chr11	16945473	16947029	genic|chr11:16945473-16947029	genic	SOX6	16402867	TRUE	ENSG00000110693	FALSE	XX	543384	0.316887	0.001157	1.11203	28	2	0	FALSE	0.513121	198.986	0.307279	0.0971634	0.0394707	0.3536791011619725	0.2258975961419632	0.2258975961419632
chr11	16973559	16974661	genic|chr11:16973559-16974661	genic	PLEKHA7	17014416	TRUE	ENSG00000166689	FALSE	XX	40306	0.419122	0.007798	0.753456	7	1	1	FALSE	0.153878	29.3073	0.168746	0.038577	0.0316672	0.480033	0.3035800599638728	0.3035800599638728
chr11	16975778	16977157	genic|chr11:16975778-16977157	genic	PLEKHA7	17014416	TRUE	ENSG00000166689	FALSE	XX	37948.5	0.419122	0.015054	1.36747	6	1	1	FALSE	0.153878	29.3073	0.168746	0.0728402	0.21225	0.9390139654282096	0.7858609609663258	0.7858609609663258
chr11	16975778	16977157	genic|chr11:16975778-16977157	genic	SOX6	16402867	TRUE	ENSG00000110693	FALSE	XX	573600	0.316887	0.001346	1.36747	30	2	1	FALSE	0.513121	198.986	0.307279	0.109182	0.0710553	0.7488072701213259	0.5172920235172317	0.5172920235172317
chr11	16981593	16982093	genic|chr11:16981593-16982093	genic	PLEKHA7	17014416	TRUE	ENSG00000166689	FALSE	XX	32573	0.419122	0.014448	1.12233	5	1	2	FALSE	0.153878	29.3073	0.168746	0.101021	0.567042	0.9880141717111524	0.9418889886771434	0.9418889886771434
chr11	16981593	16982093	genic|chr11:16981593-16982093	genic	SOX6	16402867	TRUE	ENSG00000110693	FALSE	XX	578976	0.316887	0.001094	1.12233	31	2	2	FALSE	0.513121	198.986	0.307279	0.192005	1.17021	0.997137	0.9894384453454816	0.9894384453454816
chr11	16982109	16982609	genic|chr11:16982109-16982609	genic	PLEKHA7	17014416	TRUE	ENSG00000166689	FALSE	XX	32057	0.419122	0.003065	0.234189	4	1	1	FALSE	0.153878	29.3073	0.168746	0.101021	0.120292	0.8336977888035569	0.6135384591824231	0.6135384591824231
chr11	16982109	16982609	genic|chr11:16982109-16982609	genic	SOX6	16402867	TRUE	ENSG00000110693	FALSE	XX	579492	0.316887	0.000228	0.234189	32	2	1	FALSE	0.513121	198.986	0.307279	0.192005	0.243882	0.9566998823124614	0.8294200528472678	0.8294200528472678
chr11	17000837	17001809	genic|chr11:17000837-17001809	genic	PLEKHA7	17014416	TRUE	ENSG00000166689	FALSE	XX	13093	0.419122	0.010973	0.335156	2	1	0	FALSE	0.153878	29.3073	0.168746	0.0439632	0.0541913	0.3185652031751296	0.2053339936898745	0.2053339936898745
chr11	17012765	17014123	promoter|chr11:17012765-17014123	promoter	PLEKHA7	17014416	TRUE	ENSG00000166689	TRUE	XX	972	0.419122	1	1.67043	1	1	1	FALSE	0.153878	29.3073	0.168746	0.0714703	13.4147	0.9998679557250753	0.9982373186272252	0.9982373186272252
chr11	17014166	17015738	promoter|chr11:17014166-17015738	promoter	PLEKHA7	17014416	TRUE	ENSG00000166689	TRUE	XX	536	0.419122	1	2.05028	1	1	1	FALSE	0.153878	29.3073	0.168746	0.0714703	13.4147	0.9998679557250753	0.9982373186272252	0.9982373186272252
chr11	17077213	17078781	promoter|chr11:17077213-17078781	promoter	RPS13	17077673	TRUE	ENSG00000110700	TRUE	XX	324	0.843797	1	15.1137	1	1	0	TRUE	1.68578	579.233	0.894626	0.00752066	1.31417	0.8849221842352838	0.682864	0.682864
chr11	17207498	17209133	promoter|chr11:17207498-17209133	promoter	PIK3C2A	17207996	TRUE	ENSG00000011405	TRUE	XX	319.5	0.807364	1	12.6451	1	1	0	FALSE	0.353868	71.4084	0.347808	0.0610389	9.18348	0.9989310818639136	0.9947111419944534	0.9947111419944534
chr11	17276117	17277435	promoter|chr11:17276117-17277435	promoter	NUCB2	17276738	TRUE	ENSG00000070081	TRUE	XX	38	0.924724	1	20.3792	1	1	0	FALSE	0.313116	62.646	0.321491	0.0321332	3.21339	0.9926043354348532	0.9691012154972676	0.9691012154972676
chr11	17351511	17354892	promoter|chr11:17351511-17354892	promoter	NCR3LG1	17351761	TRUE	ENSG00000188211	TRUE	XX	1440.5	0.482709	1	14.036	1	1	0	FALSE	0.102059	18.3976	0.119006	0.0405864	4.36846	0.9976575594250972	0.990915	0.990915
chr11	17383635	17384348	intergenic|chr11:17383635-17384348	intergenic	NCR3LG1	17351761	TRUE	ENSG00000188211	FALSE	XX	32230.5	0.482709	0.017009	2.55466	3	1	1	FALSE	0.102059	18.3976	0.119006	0.0114134	0.0257482	0.2895207746592618	0.1882877092558696	0.1882877092558696
chr11	17430762	17432454	genic|chr11:17430762-17432454	genic	ABCC8	17476845	TRUE	ENSG00000006071	FALSE	XX	45237	0.474453	0.028436	3.64365	5	1	1	FALSE	0.0938429	16.3957	0.1079	0.0267864	0.0752447	0.7049899286200138	0.4751495836397288	0.4751495836397288
chr11	17475991	17477376	promoter|chr11:17475991-17477376	promoter	ABCC8	17476845	TRUE	ENSG00000006071	TRUE	XX	161.5	0.474453	1	3.0322	1	1	1	FALSE	0.0938429	16.3957	0.1079	0.0262975	2.59953	0.9974922547677244	0.9904587000675388	0.9904587000675388
chr11	17479192	17479938	intergenic|chr11:17479192-17479938	intergenic	ABCC8	17476845	TRUE	ENSG00000006071	FALSE	XX	2720	0.474453	0.150942	2.02701	1	1	1	FALSE	0.0938429	16.3957	0.1079	0.021582	0.330604	0.9220437000264124	0.7482723331860491	0.7482723331860491
chr11	17503944	17505379	genic|chr11:17503944-17505379	genic	ABCC8	17476845	TRUE	ENSG00000006071	FALSE	XX	27816.5	0.474453	0.028379	2.20986	4	1	0	FALSE	0.0938429	16.3957	0.1079	0.0132712	0.0459596	0.3155646991573486	0.2034934935739968	0.2034934935739968
chr11	17528053	17528807	genic|chr11:17528053-17528807	genic	SOX6	16402867	TRUE	ENSG00000110693	FALSE	XX	1125563	0.316887	0.000621	1.25831	59	9	2	FALSE	0.513121	198.986	0.307279	0.14608	0.125254	0.5827682729968905	0.3766726740983648	0.3766726740983648
chr11	17528878	17529378	genic|chr11:17528878-17529378	genic	SOX6	16402867	TRUE	ENSG00000110693	FALSE	XX	1126261	0.316887	0.000424	0.858839	60	9	2	FALSE	0.513121	198.986	0.307279	0.14608	0.0855198	0.4358456704922408	0.2751865114814597	0.2751865114814597
chr11	17529461	17530192	genic|chr11:17529461-17530192	genic	SOX6	16402867	TRUE	ENSG00000110693	FALSE	XX	1.12696e+06	0.316887	0.000859	1.74356	61	9	2	FALSE	0.513121	198.986	0.307279	0.14608	0.173258	0.7057911161727611	0.475948	0.475948
chr11	17720699	17722454	genic|chr11:17720699-17722454	genic	KCNC1	17735947	TRUE	ENSG00000129159	FALSE	XX	14370.5	0.525474	0.027339	2.4869	3	1	1	FALSE	0.182569	33.5049	0.201011	0.0444202	0.137277	0.812335	0.5877326296084688	0.5877326296084688
chr11	17730975	17731475	intergenic|chr11:17730975-17731475	intergenic	KCNC1	17735947	TRUE	ENSG00000129159	FALSE	XX	4722	0.525474	0.156247	4.82098	2	1	2	FALSE	0.182569	33.5049	0.201011	0.0270544	0.417491	0.9617945133908444	0.8442992810351233	0.8442992810351233
chr11	17734465	17734965	intergenic|chr11:17734465-17734965	intergenic	KCNC1	17735947	TRUE	ENSG00000129159	FALSE	XX	1232	0.525474	0.290631	8.96738	1	1	2	FALSE	0.182569	33.5049	0.201011	0.0476268	1.63964	0.9946044205547392	0.9786874042395513	0.9786874042395513
chr11	17734465	17734965	intergenic|chr11:17734465-17734965	intergenic	SERGEF	18013162	TRUE	ENSG00000129158	FALSE	XX	278447	0.728021	0.010166	8.96738	23	2	2	FALSE	0.373569	74.1168	0.370335	0.0447343	0.0516321	0.4532201557312125	0.2866634963457974	0.2866634963457974
chr11	17734465	17734965	intergenic|chr11:17734465-17734965	intergenic	SOX6	16402867	TRUE	ENSG00000110693	FALSE	XX	1331848	0.316887	0.003725	8.96738	76	12	2	FALSE	0.513121	198.986	0.307279	0.0873767	0.0890559	0.3822205549966503	0.2425270225649684	0.2425270225649684
chr11	17735153	17736955	promoter|chr11:17735153-17736955	promoter	KCNC1	17735947	TRUE	ENSG00000129159	TRUE	XX	107	0.525474	1	6.51062	1	1	2	FALSE	0.182569	33.5049	0.201011	0.0476268	5.64165	0.999353	0.996022	0.996022
chr11	17764353	17766397	genic|chr11:17764353-17766397	genic	KCNC1	17735947	TRUE	ENSG00000129159	FALSE	XX	29428	0.525474	0.092652	17.5612	4	1	0	FALSE	0.182569	33.5049	0.201011	0.0400985	0.397637	0.927987	0.7606007270282776	0.7606007270282776
chr11	17764353	17766397	genic|chr11:17764353-17766397	genic	SERGEF	18013162	TRUE	ENSG00000129158	FALSE	XX	247787	0.728021	0.022435	17.5612	19	1	0	FALSE	0.373569	74.1168	0.370335	0.0250618	0.0557603	0.4657134683793048	0.2945769377841133	0.2945769377841133
chr11	17781067	17782068	intergenic|chr11:17781067-17782068	intergenic	KCNC1	17735947	TRUE	ENSG00000129159	FALSE	XX	45620.5	0.525474	0.003684	1.09408	7	1	3	FALSE	0.182569	33.5049	0.201011	0.0404944	0.0160397	0.2856429569878859	0.1861162246449824	0.1861162246449824
chr11	17782231	17783046	intergenic|chr11:17782231-17783046	intergenic	KCNC1	17735947	TRUE	ENSG00000129159	FALSE	XX	46691.5	0.525474	0.006076	1.84779	8	1	3	FALSE	0.182569	33.5049	0.201011	0.0310355	0.0187613	0.3364725351660046	0.2155978463717138	0.2155978463717138
chr11	17811637	17812421	genic|chr11:17811637-17812421	genic	KCNC1	17735947	TRUE	ENSG00000129159	FALSE	XX	76082	0.525474	0.017536	8.79289	13	1	1	FALSE	0.182569	33.5049	0.201011	0.0340561	0.060427	0.7141582358251377	0.4838157008552763	0.4838157008552763
chr11	17811637	17812421	genic|chr11:17811637-17812421	genic	SERGEF	18013162	TRUE	ENSG00000129158	FALSE	XX	201133	0.728021	0.013909	8.79289	10	1	1	FALSE	0.373569	74.1168	0.370335	0.0377474	0.0548067	0.5814580704261751	0.3756515969130275	0.3756515969130275
chr11	18012814	18014129	promoter|chr11:18012814-18014129	promoter	SERGEF	18013162	TRUE	ENSG00000129158	TRUE	XX	309.5	0.728021	1	8.15676	1	1	0	FALSE	0.373569	74.1168	0.370335	0.0377636	3.9427	0.9958586243374604	0.9842353181197092	0.9842353181197092
chr11	18105116	18105616	promoter|chr11:18105116-18105616	promoter	SAAL1	18106091	TRUE	ENSG00000166788	TRUE	XX	725	0.497443	1	0.739155	2	1	1	TRUE	0.127274	22.8238	0.14706	0.0340403	3.44392	0.9952874116779822	0.9818098965529912	0.9818098965529912
chr11	18105625	18106365	promoter|chr11:18105625-18106365	promoter	SAAL1	18106091	TRUE	ENSG00000166788	TRUE	XX	96	0.497443	1	2.82442	1	1	1	TRUE	0.127274	22.8238	0.14706	0.0340403	3.44392	0.9933888967452046	0.973316	0.973316
chr11	18321924	18322777	promoter|chr11:18321924-18322777	promoter	GTF2H1	18322268	TRUE	ENSG00000110768	TRUE	XX	82.5	0.945594	1	21.8959	1	2	0	FALSE	0.175915	32.5837	0.1978	0.0449601	5.12074	0.9911487908584322	0.9608562749842848	0.9608562749842848
chr11	18321924	18322777	promoter|chr11:18321924-18322777	promoter	HPS5	18322174	TRUE	ENSG00000110756	TRUE	XX	176.5	0.942867	1	21.8959	1	2	0	FALSE	0.116084	21.099	0.133954	0.0430337	4.77463	0.9900533858087592	0.9541559465852896	0.9541559465852896
chr11	18382574	18383745	intergenic|chr11:18382574-18383745	intergenic	LDHA	18394388	TRUE	ENSG00000134333	FALSE	XX	11228.5	0.56797	0.045732	3.55515	2	1	1	FALSE	0.139014	25.927	0.162851	0.0326994	0.150009	0.7914999273597538	0.5631297948831289	0.5631297948831289
chr11	18394138	18395447	promoter|chr11:18394138-18395447	promoter	LDHA	18394388	TRUE	ENSG00000134333	TRUE	XX	404.5	0.56797	1	5.05917	1	1	1	FALSE	0.139014	25.927	0.162851	0.0355256	3.63483	0.9983248604142552	0.9927825745675444	0.9927825745675444
chr11	18395958	18396458	genic|chr11:18395958-18396458	genic	GTF2H1	18322268	TRUE	ENSG00000110768	FALSE	XX	73940	0.945594	0.046143	20.7106	6	3	1	FALSE	0.175915	32.5837	0.1978	0.0590818	0.394671	0.8114692721014467	0.5864419370370877	0.5864419370370877
chr11	18395958	18396458	genic|chr11:18395958-18396458	genic	HPS5	18322174	TRUE	ENSG00000110756	FALSE	XX	74034	0.942867	0.046087	20.7106	6	3	1	FALSE	0.116084	21.099	0.133954	0.0417722	0.210192	0.6014964035974668	0.3904827744881917	0.3904827744881917
chr11	18395958	18396458	genic|chr11:18395958-18396458	genic	LDHA	18394388	TRUE	ENSG00000134333	FALSE	XX	1820	0.56797	0.610057	20.7106	2	1	1	FALSE	0.139014	25.927	0.162851	0.0418445	2.78964	0.9981209987244358	0.992214	0.992214
chr11	18395958	18396458	genic|chr11:18395958-18396458	genic	SOX6	16402867	TRUE	ENSG00000110693	FALSE	XX	1993341	0.316887	0.005693	20.7106	114	25	1	FALSE	0.513121	198.986	0.307279	0.150253	1.3362	0.9560327054160794	0.8277713113970105	0.8277713113970105
chr11	18395958	18396458	genic|chr11:18395958-18396458	genic	TSG101	18526956	TRUE	ENSG00000074319	FALSE	XX	130748	0.691199	0.050444	20.7106	3	3	1	TRUE	0.313772	60.3324	0.324175	0.0417625	0.229982	0.2902669918868228	0.1886908928127696	0.1886908928127696
chr11	18395958	18396458	genic|chr11:18395958-18396458	genic	UEVLD	18588746	TRUE	ENSG00000151116	FALSE	XX	192538	0.49603	0.039151	20.7106	5	4	1	TRUE	0.10756	19.492	0.120796	0.0494277	0.235809	0.3356536116745619	0.2150852695160859	0.2150852695160859
chr11	18526469	18527826	promoter|chr11:18526469-18527826	promoter	TSG101	18526956	TRUE	ENSG00000074319	TRUE	XX	191.5	0.691199	1	7.28198	1	1	0	TRUE	0.313772	60.3324	0.324175	0.0388347	4.09915	0.9850425490481856	0.9275100108715948	0.9275100108715948
chr11	18587714	18589446	promoter|chr11:18587714-18589446	promoter	UEVLD	18588746	TRUE	ENSG00000151116	TRUE	XX	166	0.49603	1	3.37793	1	1	0	TRUE	0.10756	19.492	0.120796	0.0434529	4.84791	0.9917999244474456	0.9651325095931428	0.9651325095931428
chr11	18634202	18635059	promoter|chr11:18634202-18635059	promoter	SPTY2D1	18634473	TRUE	ENSG00000179119	TRUE	XX	157.5	0.913838	1	17.5353	1	1	0	FALSE	0.0694058	12.4475	0.0829517	0.0413218	4.48675	0.9958713448225006	0.9842943409558604	0.9842943409558604
chr11	18705633	18706705	genic|chr11:18705633-18706705	genic	IGSF22	18726230	TRUE	ENSG00000179057	FALSE	XX	20061	0.309045	0.069499	9.62275	4	1	1	FALSE	0.0119664	1.97414	0.0145271	-0.00117376	0.0665978	0.7280472085923192	0.4966722296254139	0.4966722296254139
chr11	18705633	18706705	genic|chr11:18705633-18706705	genic	PTPN5	18791842	TRUE	ENSG00000110786	FALSE	XX	85673	0.662267	0.03062	9.62275	10	2	1	FALSE	0.162754	29.3004	0.185641	0.0507258	0.193332	0.8072197191404237	0.5814046507515479	0.5814046507515479
chr11	18720994	18722463	genic|chr11:18720994-18722463	genic	IGSF22	18726230	TRUE	ENSG00000179057	FALSE	XX	4501.5	0.309045	0.539536	18.0052	1	1	1	FALSE	0.0119664	1.97414	0.0145271	0.0143915	0.910069	0.9899931403316592	0.9537598260694942	0.9537598260694942
chr11	18720994	18722463	genic|chr11:18720994-18722463	genic	PTPN5	18791842	TRUE	ENSG00000110786	FALSE	XX	70113.5	0.662267	0.070349	18.0052	7	2	1	FALSE	0.162754	29.3004	0.185641	0.0468487	0.385822	0.917273	0.7384522114115369	0.7384522114115369
chr11	18720994	18722463	genic|chr11:18720994-18722463	genic	SPTY2D1	18634473	TRUE	ENSG00000179119	FALSE	XX	87255.5	0.913838	0.036443	18.0052	6	2	1	FALSE	0.0694058	12.4475	0.0829517	0.0323153	0.117883	0.5170707160641219	0.328775	0.328775
chr11	18720994	18722463	genic|chr11:18720994-18722463	genic	UEVLD	18588746	TRUE	ENSG00000151116	FALSE	XX	132982	0.49603	0.049725	18.0052	8	4	1	TRUE	0.10756	19.492	0.120796	0.0484849	0.289413	0.4725213708910504	0.2989485571109931	0.2989485571109931
chr11	18725980	18726480	promoter|chr11:18725980-18726480	promoter	IGSF22	18726230	TRUE	ENSG00000179057	TRUE	XX	0	0.309045	1	0.717942	0	1	2	FALSE	0.0119664	1.97414	0.0145271	0	1	0.9304133942457364	0.7656351459265697	0.7656351459265697
chr11	18727049	18728068	genic|chr11:18727049-18728068	genic	IGSF22	18726230	TRUE	ENSG00000179057	FALSE	XX	1328.5	0.309045	0.048739	1.62651	1	1	2	FALSE	0.0119664	1.97414	0.0145271	0.0105841	0.0715916	0.6300156301790407	0.41178	0.41178
chr11	18731897	18732820	genic|chr11:18731897-18732820	genic	IGSF22	18726230	TRUE	ENSG00000179057	FALSE	XX	6128.5	0.309045	0.052065	2.14011	2	1	1	FALSE	0.0119664	1.97414	0.0145271	-0.000942231	0.050313	0.5573546749288806	0.3572896762690555	0.3572896762690555
chr11	18771696	18772664	genic|chr11:18771696-18772664	genic	PTPN5	18791842	TRUE	ENSG00000110786	FALSE	XX	19662	0.662267	0.063857	4.44439	1	1	0	FALSE	0.162754	29.3004	0.185641	0.0243137	0.154456	0.5211189359739972	0.3317544661610686	0.3317544661610686
chr11	18791100	18792872	promoter|chr11:18791100-18792872	promoter	PTPN5	18791842	TRUE	ENSG00000110786	TRUE	XX	144	0.662267	1	8.50253	1	1	0	FALSE	0.162754	29.3004	0.185641	0.0471748	5.54976	0.9978980781067064	0.9915697195310276	0.9915697195310276
chr11	19116843	19117610	promoter|chr11:19116843-19117610	promoter	ZDHHC13	19117144	TRUE	ENSG00000177054	TRUE	XX	82.5	0.533559	1	3.33226	1	1	1	TRUE	0.158549	29.1618	0.177325	0.0519277	6.59568	0.9976817565701516	0.9909777156370676	0.9909777156370676
chr11	19118905	19119405	genic|chr11:19118905-19119405	genic	ZDHHC13	19117144	TRUE	ENSG00000177054	FALSE	XX	2011	0.533559	0.052891	0.574224	2	1	1	TRUE	0.158549	29.1618	0.177325	0.029403	0.153912	0.5058627434216196	0.3205372551932126	0.3205372551932126
chr11	19130289	19131062	genic|chr11:19130289-19131062	genic	ZDHHC13	19117144	TRUE	ENSG00000177054	FALSE	XX	13531.5	0.533559	0.06409	1.92881	3	1	1	TRUE	0.158549	29.1618	0.177325	0.0102497	0.0930035	0.359198	0.2291332523296764	0.2291332523296764
chr11	19552067	19553207	intergenic|chr11:19552067-19553207	intergenic	NAV2	19713334	TRUE	ENSG00000166833	FALSE	XX	160697	0.645463	0.006366	8.84229	34	1	3	FALSE	1.37018	396.123	0.830096	0.00684973	0.00816459	0.2779090137077989	0.1813143391145379	0.1813143391145379
chr11	19577641	19578438	intergenic|chr11:19577641-19578438	intergenic	NAV2	19713334	TRUE	ENSG00000166833	FALSE	XX	135294	0.645463	0.011389	13.2641	28	1	2	FALSE	1.37018	396.123	0.830096	0.0274094	0.0308263	0.5687015710264429	0.3654110849376237	0.3654110849376237
chr11	19651646	19653783	intergenic|chr11:19651646-19653783	intergenic	NAV2	19713334	TRUE	ENSG00000166833	FALSE	XX	60619.5	0.645463	0.024005	12.285	12	1	1	FALSE	1.37018	396.123	0.830096	0.0178909	0.0459796	0.5700502118035274	0.3665649105157869	0.3665649105157869
chr11	19688406	19690051	intergenic|chr11:19688406-19690051	intergenic	NAV2	19713334	TRUE	ENSG00000166833	FALSE	XX	24105.5	0.645463	0.023619	4.70037	4	1	2	FALSE	1.37018	396.123	0.830096	0.00733792	0.0308341	0.3352273561729387	0.2148374921663906	0.2148374921663906
chr11	19712171	19713038	promoter|chr11:19712171-19713038	promoter	NAV2	19713334	TRUE	ENSG00000166833	TRUE	XX	729.5	0.645463	1	13.6513	1	1	1	FALSE	1.37018	396.123	0.830096	-0.0100957	0.692981	0.9685037576113452	0.8668644520840858	0.8668644520840858
chr11	19713084	19714886	promoter|chr11:19713084-19714886	promoter	NAV2	19713334	TRUE	ENSG00000166833	TRUE	XX	651	0.645463	1	4.80192	1	1	1	FALSE	1.37018	396.123	0.830096	-0.00404186	0.863439	0.978134	0.90231	0.90231
chr11	19730342	19731347	genic|chr11:19730342-19731347	genic	HTATIP2	20363684	TRUE	ENSG00000109854	FALSE	XX	632840	0.417953	0.005421	8.83141	71	2	3	FALSE	0.0184328	3.1794	0.0227907	0.0256042	0.0137415	0.3376771542340011	0.2162886633047691	0.2162886633047691
chr11	19735085	19736002	genic|chr11:19735085-19736002	genic	NAV2	19713334	TRUE	ENSG00000166833	FALSE	XX	22209.5	0.645463	0.0627	11.4736	5	1	2	FALSE	1.37018	396.123	0.830096	0.0228673	0.143895	0.847622	0.6308130782923888	0.6308130782923888
chr11	19736058	19736558	genic|chr11:19736058-19736558	genic	NAV2	19713334	TRUE	ENSG00000166833	FALSE	XX	22974	0.645463	0.029404	5.57055	6	1	2	FALSE	1.37018	396.123	0.830096	0.0228673	0.0674813	0.6505252053900533	0.4280806722372803	0.4280806722372803
chr11	19861658	19862571	genic|chr11:19861658-19862571	genic	NAV2	19713334	TRUE	ENSG00000166833	FALSE	XX	148780	0.645463	0.0065	8.3442	29	1	2	FALSE	1.37018	396.123	0.830096	0.0432123	0.0312372	0.5771768296576886	0.3721546334552729	0.3721546334552729
chr11	19864131	19865063	genic|chr11:19864131-19865063	genic	NAV2	19713334	TRUE	ENSG00000166833	FALSE	XX	151263	0.645463	0.005071	6.6208	30	1	2	FALSE	1.37018	396.123	0.830096	0.0257118	0.0129047	0.3346576967274639	0.2145526906150162	0.2145526906150162
chr11	20354935	20355676	intergenic|chr11:20354935-20355676	intergenic	HTATIP2	20363684	TRUE	ENSG00000109854	FALSE	XX	8378.5	0.417953	0.035447	0.688581	1	1	1	FALSE	0.0184328	3.1794	0.0227907	0.00532944	0.0430191	0.349863	0.2237152098973969	0.2237152098973969
chr11	20363434	20364326	promoter|chr11:20363434-20364326	promoter	HTATIP2	20363684	TRUE	ENSG00000109854	TRUE	XX	196	0.417953	1	1.90798	1	1	1	FALSE	0.0184328	3.1794	0.0227907	0.0138902	1.65632	0.9951921950442956	0.9813089619572556	0.9813089619572556
chr11	20364343	20365110	genic|chr11:20364343-20365110	genic	HTATIP2	20363684	TRUE	ENSG00000109854	FALSE	XX	1042.5	0.417953	0.066578	0.762287	2	1	1	FALSE	0.0184328	3.1794	0.0227907	0.0138902	0.110275	0.756754	0.5255701827785435	0.5255701827785435
chr11	20386977	20387779	promoter|chr11:20386977-20387779	promoter	PRMT3	20387529	TRUE	ENSG00000185238	TRUE	XX	151	0.921338	1	16.5203	1	1	0	TRUE	0.244648	47.601	0.256224	0.04922	5.9778	0.9896463844546264	0.9513192125690182	0.9513192125690182
chr11	20596154	20598810	intergenic|chr11:20596154-20598810	intergenic	NELL1	20669550	TRUE	ENSG00000165973	FALSE	XX	72068	0.506941	0.039233	8.724	9	2	2	FALSE	1.10813	352.948	0.658245	0.00664874	0.0499515	0.413113	0.2609999150501165	0.2609999150501165
chr11	20609073	20610539	genic|chr11:20609073-20610539	genic	NELL1	20669550	TRUE	ENSG00000165973	FALSE	XX	59744	0.506941	0.030163	5.53504	4	1	2	FALSE	1.10813	352.948	0.658245	0.011225	0.0453493	0.5181335853101808	0.3296310080866715	0.3296310080866715
chr11	20647689	20648858	genic|chr11:20647689-20648858	genic	NELL1	20669550	TRUE	ENSG00000165973	FALSE	XX	21276.5	0.506941	0.023507	1.49831	3	1	0	FALSE	1.10813	352.948	0.658245	0.0225717	0.0533715	0.3175957940460666	0.2047884463452374	0.2047884463452374
chr11	20653923	20654897	genic|chr11:20653923-20654897	genic	NELL1	20669550	TRUE	ENSG00000165973	FALSE	XX	15140	0.506941	0.02364	1.06342	2	1	1	FALSE	1.10813	352.948	0.658245	0.0299354	0.0701351	0.5619846065199888	0.3604780797099176	0.3604780797099176
chr11	20668605	20671501	promoter|chr11:20668605-20671501	promoter	NELL1	20669550	TRUE	ENSG00000165973	TRUE	XX	503	0.506941	1	7.44224	1	1	1	FALSE	1.10813	352.948	0.658245	0.0935468	29.9145	0.9999602992939446	0.9990839028318544	0.9990839028318544
chr11	20671796	20672296	genic|chr11:20671796-20672296	genic	NELL1	20669550	TRUE	ENSG00000165973	FALSE	XX	2496	0.506941	0.064275	0.929679	2	1	1	FALSE	1.10813	352.948	0.658245	0.0312785	0.200226	0.8715050035119217	0.6638776570366113	0.6638776570366113
chr11	20906837	20907981	genic|chr11:20906837-20907981	genic	NELL1	20669550	TRUE	ENSG00000165973	FALSE	XX	237859	0.506941	0.001792	1.35397	9	1	2	FALSE	1.10813	352.948	0.658245	0.0577465	0.0146016	0.2835588873523356	0.184881	0.184881
chr11	20916652	20918288	genic|chr11:20916652-20918288	genic	NELL1	20669550	TRUE	ENSG00000165973	FALSE	XX	247920	0.506941	0.00521	4.10648	12	1	1	FALSE	1.10813	352.948	0.658245	0.0492129	0.0311363	0.4955625439869334	0.3137721559116972	0.3137721559116972
chr11	21052855	21053879	genic|chr11:21052855-21053879	genic	NELL1	20669550	TRUE	ENSG00000165973	FALSE	XX	383817	0.506941	0.004833	5.96073	21	1	0	FALSE	1.10813	352.948	0.658245	0.0423746	0.0225298	0.2778860077217435	0.1813002234754146	0.1813002234754146
chr11	21072462	21073524	genic|chr11:21072462-21073524	genic	NELL1	20669550	TRUE	ENSG00000165973	FALSE	XX	403443	0.506941	0.002474	3.21151	24	1	1	FALSE	1.10813	352.948	0.658245	0.0369087	0.00945598	0.2753316116243501	0.1797858170493361	0.1797858170493361
chr11	21080630	21081840	genic|chr11:21080630-21081840	genic	NELL1	20669550	TRUE	ENSG00000165973	FALSE	XX	411685	0.506941	0.001293	1.71321	25	1	1	FALSE	1.10813	352.948	0.658245	0.0661823	0.0143137	0.3629119228225765	0.2313622450106537	0.2313622450106537
chr11	21912274	21914289	intergenic|chr11:21912274-21914289	intergenic	NELL1	20669550	TRUE	ENSG00000165973	FALSE	XX	1.24373e+06	0.506941	0.000627	2.57687	45	1	0	FALSE	1.10813	352.948	0.658245	0.0961534	0.0206193	0.3356843251834294	0.2151165976867379	0.2151165976867379
chr11	21983002	21984773	intergenic|chr11:21983002-21984773	intergenic	ANO5	22193175	TRUE	ENSG00000171714	FALSE	XX	209288	0.497492	0.011254	3.72454	7	1	2	FALSE	0.234721	46.4234	0.239644	0.0284479	0.0316321	0.4688445884693748	0.2965940921838179	0.2965940921838179
chr11	22192729	22194127	promoter|chr11:22192729-22194127	promoter	ANO5	22193175	TRUE	ENSG00000171714	TRUE	XX	253	0.497492	1	3.69686	1	1	0	FALSE	0.234721	46.4234	0.239644	0.0494083	6.01883	0.9986106512600306	0.9936341247909694	0.9936341247909694
chr11	22249517	22250319	genic|chr11:22249517-22250319	genic	ANO5	22193175	TRUE	ENSG00000171714	FALSE	XX	56743	0.497492	0.031811	2.76543	2	1	1	FALSE	0.234721	46.4234	0.239644	0.0383379	0.128065	0.7696733016994025	0.5395382319068331	0.5395382319068331
chr11	22337417	22338573	promoter|chr11:22337417-22338573	promoter	SLC17A6	22338120	TRUE	ENSG00000091664	TRUE	XX	125	0.457162	1	2.50846	1	1	4	FALSE	0.120947	23.8836	0.129902	0.0638526	10.1718	0.9998183836037456	0.9979335204676678	0.9979335204676678
chr11	22339570	22340070	genic|chr11:22339570-22340070	genic	SLC17A6	22338120	TRUE	ENSG00000091664	FALSE	XX	1700	0.457162	0.045313	1.1169	1	1	5	FALSE	0.120947	23.8836	0.129902	0.0304254	0.136849	0.7915155802554342	0.5631474562297031	0.5631474562297031
chr11	22340624	22341314	genic|chr11:22340624-22341314	genic	ANO5	22193175	TRUE	ENSG00000171714	FALSE	XX	147794	0.497492	0.030863	7.15207	6	2	5	FALSE	0.234721	46.4234	0.239644	0.0520103	0.204174	0.8611490061505643	0.64843	0.64843
chr11	22340624	22341314	genic|chr11:22340624-22341314	genic	SLC17A6	22338120	TRUE	ENSG00000091664	FALSE	XX	2849	0.457162	0.290161	7.15207	2	1	5	FALSE	0.120947	23.8836	0.129902	0.073398	4.17479	0.9994234030542416	0.9962627610898298	0.9962627610898298
chr11	22341355	22342184	genic|chr11:22341355-22342184	genic	ANO5	22193175	TRUE	ENSG00000171714	FALSE	XX	148594	0.497492	0.02119	4.93789	7	2	5	FALSE	0.234721	46.4234	0.239644	0.0520103	0.140183	0.7838451248279416	0.5543315160015101	0.5543315160015101
chr11	22341355	22342184	genic|chr11:22341355-22342184	genic	SLC17A6	22338120	TRUE	ENSG00000091664	FALSE	XX	3649.5	0.457162	0.200331	4.93789	3	1	5	FALSE	0.120947	23.8836	0.129902	0.073398	2.88233	0.9991067923043936	0.9952413231448384	0.9952413231448384
chr11	22342802	22343302	genic|chr11:22342802-22343302	genic	SLC17A6	22338120	TRUE	ENSG00000091664	FALSE	XX	4932	0.457162	0.058515	1.44233	4	1	6	FALSE	0.120947	23.8836	0.129902	0.0566605	0.458349	0.9828825499524296	0.9199709096963598	0.9199709096963598
chr11	22343305	22344184	genic|chr11:22343305-22344184	genic	ANO5	22193175	TRUE	ENSG00000171714	FALSE	XX	150570	0.497492	0.017715	4.18421	9	2	5	FALSE	0.234721	46.4234	0.239644	0.0300394	0.0527558	0.4764851908863416	0.3015367854552048	0.3015367854552048
chr11	22343305	22344184	genic|chr11:22343305-22344184	genic	SLC17A6	22338120	TRUE	ENSG00000091664	FALSE	XX	5624.5	0.457162	0.150479	4.18421	5	1	5	FALSE	0.120947	23.8836	0.129902	0.0566605	1.1787	0.9967848783156632	0.9881264531221994	0.9881264531221994
chr11	22347803	22348503	genic|chr11:22347803-22348503	genic	SLC17A6	22338120	TRUE	ENSG00000091664	FALSE	XX	10033	0.457162	0.013606	0.684358	6	1	3	FALSE	0.120947	23.8836	0.129902	0.0212591	0.0294533	0.4645546542658941	0.2938158404212288	0.2938158404212288
chr11	22432226	22433224	intergenic|chr11:22432226-22433224	intergenic	ANO5	22193175	TRUE	ENSG00000171714	FALSE	XX	239550	0.497492	0.038031	14.4531	14	2	1	FALSE	0.234721	46.4234	0.239644	0.0549986	0.280445	0.923356	0.7507096164216668	0.7507096164216668
chr11	22432226	22433224	intergenic|chr11:22432226-22433224	intergenic	SLC17A6	22338120	TRUE	ENSG00000091664	FALSE	XX	94605	0.457162	0.028864	14.4531	10	1	1	FALSE	0.120947	23.8836	0.129902	0.0854085	0.642452	0.991531	0.963257	0.963257
chr11	22432226	22433224	intergenic|chr11:22432226-22433224	intergenic	SVIP	22829862	TRUE	ENSG00000198168	FALSE	XX	397137	0.491111	0.027821	14.4531	23	4	1	FALSE	0.0353736	6.51119	0.0442655	0.0311852	0.0863732	0.4691818762665955	0.2968096817434095	0.2968096817434095
chr11	22508378	22509824	intergenic|chr11:22508378-22509824	intergenic	SLC17A6	22338120	TRUE	ENSG00000091664	FALSE	XX	170981	0.457162	0.001571	1.44233	13	2	2	FALSE	0.120947	23.8836	0.129902	0.0891485	0.0400559	0.4056856487493214	0.2567170901327169	0.2567170901327169
chr11	22558092	22559084	intergenic|chr11:22558092-22559084	intergenic	SLC17A6	22338120	TRUE	ENSG00000091664	FALSE	XX	220468	0.457162	0.001112	1.32428	19	2	0	FALSE	0.120947	23.8836	0.129902	0.109278	0.0589075	0.3608676170868308	0.2301833555482698	0.2301833555482698
chr11	22581702	22582456	intergenic|chr11:22581702-22582456	intergenic	SVIP	22829862	TRUE	ENSG00000198168	FALSE	XX	247783	0.491111	0.020875	6.68917	13	3	1	FALSE	0.0353736	6.51119	0.0442655	0.0225943	0.0474347	0.2894457417707822	0.188246	0.188246
chr11	22624566	22626123	promoter|chr11:22624566-22626123	promoter	FANCF	22625841	TRUE	ENSG00000183161	TRUE	XX	496.5	0.70284	1	8.9915	1	1	0	TRUE	0.0508446	8.7624	0.0622138	0.0193109	2.01682	0.9503206287250208	0.8117719918249704	0.8117719918249704
chr11	22634553	22636854	intergenic|chr11:22634553-22636854	intergenic	FANCF	22625841	TRUE	ENSG00000183161	FALSE	XX	9862.5	0.70284	0.054077	1.5553	1	1	1	TRUE	0.0508446	8.7624	0.0622138	0.0227717	0.123675	0.2820964236370741	0.1839643399913822	0.1839643399913822
chr11	22787491	22788263	genic|chr11:22787491-22788263	genic	SVIP	22829862	TRUE	ENSG00000198168	FALSE	XX	41985	0.491111	0.016727	0.869955	2	1	1	FALSE	0.0353736	6.51119	0.0442655	0.0204838	0.0352039	0.3298586999103947	0.2117180993131773	0.2117180993131773
chr11	22829140	22830153	promoter|chr11:22829140-22830153	promoter	SVIP	22829862	TRUE	ENSG00000198168	TRUE	XX	215.5	0.491111	1	2.91665	1	1	0	FALSE	0.0353736	6.51119	0.0442655	0.0167545	1.83796	0.9895268970911844	0.9504247468882174	0.9504247468882174
chr11	22957771	22958534	intergenic|chr11:22957771-22958534	intergenic	LUZP2	24496969	TRUE	ENSG00000187398	FALSE	XX	1.53882e+06	0.495763	0.001266	2.55074	30	1	0	FALSE	1.40702	725.804	0.65235	0.0779426	0.0214847	0.3071210357875188	0.1987172223028131	0.1987172223028131
chr11	23172608	23173889	intergenic|chr11:23172608-23173889	intergenic	LUZP2	24496969	TRUE	ENSG00000187398	FALSE	XX	1.32372e+06	0.495763	0.000785	1.35532	25	1	0	FALSE	1.40702	725.804	0.65235	0.102607	0.0326363	0.4060547152439736	0.2569127414642749	0.2569127414642749
chr11	23585396	23586214	intergenic|chr11:23585396-23586214	intergenic	LUZP2	24496969	TRUE	ENSG00000187398	FALSE	XX	911164	0.495763	0.002364	2.78519	22	1	1	FALSE	1.40702	725.804	0.65235	0.064322	0.0244598	0.4993795150518243	0.3164135986064306	0.3164135986064306
chr11	23590329	23591357	intergenic|chr11:23590329-23591357	intergenic	ANO3	26332130	TRUE	ENSG00000134343	FALSE	XX	2741287	0.445862	0.000899	7.05605	71	2	1	FALSE	0.262359	53.9251	0.253908	0.0855347	0.0201018	0.3735622891065066	0.237464	0.237464
chr11	23590329	23591357	intergenic|chr11:23590329-23591357	intergenic	LUZP2	24496969	TRUE	ENSG00000187398	FALSE	XX	906126	0.495763	0.006022	7.05605	21	1	1	FALSE	1.40702	725.804	0.65235	0.0977865	0.210142	0.9599284172247006	0.838308	0.838308
chr11	23696953	23697854	intergenic|chr11:23696953-23697854	intergenic	LUZP2	24496969	TRUE	ENSG00000187398	FALSE	XX	799566	0.495763	0.002775	2.8608	20	1	0	FALSE	1.40702	725.804	0.65235	0.0685715	0.0335051	0.3879815837645546	0.2459813321433636	0.2459813321433636
chr11	23726748	23728094	intergenic|chr11:23726748-23728094	intergenic	LUZP2	24496969	TRUE	ENSG00000187398	FALSE	XX	769548	0.495763	0.003943	3.90771	19	1	0	FALSE	1.40702	725.804	0.65235	0.10696	0.19201	0.8974956751164794	0.7036949230171583	0.7036949230171583
chr11	23800952	23801452	intergenic|chr11:23800952-23801452	intergenic	LUZP2	24496969	TRUE	ENSG00000187398	FALSE	XX	695767	0.495763	0.001469	1.313	17	1	0	FALSE	1.40702	725.804	0.65235	0.110328	0.0808453	0.6759012224656642	0.4501156985760711	0.4501156985760711
chr11	23873119	23873879	intergenic|chr11:23873119-23873879	intergenic	LUZP2	24496969	TRUE	ENSG00000187398	FALSE	XX	623470	0.495763	0.003384	2.70343	16	1	1	FALSE	1.40702	725.804	0.65235	0.0771077	0.0557126	0.7220185821778818	0.4910825282572862	0.4910825282572862
chr11	23874256	23875393	intergenic|chr11:23874256-23875393	intergenic	LUZP2	24496969	TRUE	ENSG00000187398	FALSE	XX	622144	0.495763	0.001407	1.12125	15	1	1	FALSE	1.40702	725.804	0.65235	0.0655228	0.015207	0.3248343782568813	0.2088528529793362	0.2088528529793362
chr11	23953411	23954390	intergenic|chr11:23953411-23954390	intergenic	LUZP2	24496969	TRUE	ENSG00000187398	FALSE	XX	543068	0.495763	0.004268	2.96031	14	1	1	FALSE	1.40702	725.804	0.65235	0.166171	1.78603	0.9986410367756344	0.993723	0.993723
chr11	23954463	23955209	intergenic|chr11:23954463-23955209	intergenic	LUZP2	24496969	TRUE	ENSG00000187398	FALSE	XX	542133	0.495763	0.001163	0.804875	13	1	1	FALSE	1.40702	725.804	0.65235	0.166171	0.48668	0.98718	0.9373114248077332	0.9373114248077332
chr11	23976334	23977124	intergenic|chr11:23976334-23977124	intergenic	LUZP2	24496969	TRUE	ENSG00000187398	FALSE	XX	520240	0.495763	0.001614	1.07129	12	1	2	FALSE	1.40702	725.804	0.65235	0.0702428	0.0207072	0.4059801101428288	0.2568443368854331	0.2568443368854331
chr11	23979750	23980713	intergenic|chr11:23979750-23980713	intergenic	LUZP2	24496969	TRUE	ENSG00000187398	FALSE	XX	516738	0.495763	0.006193	4.08221	10	1	2	FALSE	1.40702	725.804	0.65235	0.101819	0.250205	0.9615309781176826	0.8436326950194523	0.8436326950194523
chr11	24158644	24159621	intergenic|chr11:24158644-24159621	intergenic	LUZP2	24496969	TRUE	ENSG00000187398	FALSE	XX	337836	0.495763	0.00289	1.23259	5	1	1	FALSE	1.40702	725.804	0.65235	0.0807568	0.0543242	0.5849035625639306	0.3782	0.3782
chr11	24496512	24498374	promoter|chr11:24496512-24498374	promoter	LUZP2	24496969	TRUE	ENSG00000187398	TRUE	XX	474	0.495763	1	3.49716	1	1	0	FALSE	1.40702	725.804	0.65235	0.0853994	22.2506	0.9998546283956604	0.9981117487212748	0.9981117487212748
chr11	24521037	24522704	genic|chr11:24521037-24522704	genic	LUZP2	24496969	TRUE	ENSG00000187398	FALSE	XX	24901.5	0.495763	0.088361	2.60786	2	1	0	FALSE	1.40702	725.804	0.65235	0.0827871	1.78808	0.9920969287345828	0.9666842142285116	0.9666842142285116
chr11	24572350	24573096	genic|chr11:24572350-24573096	genic	LUZP2	24496969	TRUE	ENSG00000187398	FALSE	XX	75754	0.495763	0.011071	1.02118	3	1	0	FALSE	1.40702	725.804	0.65235	0.0409519	0.0490097	0.295965	0.1922231802504404	0.1922231802504404
chr11	24615407	24616190	genic|chr11:24615407-24616190	genic	ANO3	26332130	TRUE	ENSG00000134343	FALSE	XX	1.71633e+06	0.445862	0.00112	5.44408	47	1	1	FALSE	0.262359	53.9251	0.253908	0.0587946	0.00948017	0.3751229620362264	0.2383957621705841	0.2383957621705841
chr11	24615407	24616190	genic|chr11:24615407-24616190	genic	LUZP2	24496969	TRUE	ENSG00000187398	FALSE	XX	118830	0.495763	0.037219	5.44408	4	1	1	FALSE	1.40702	725.804	0.65235	0.0672277	0.427968	0.971928	0.8792860001064888	0.8792860001064888
chr11	24862942	24863705	genic|chr11:24862942-24863705	genic	LUZP2	24496969	TRUE	ENSG00000187398	FALSE	XX	366354	0.495763	0.002167	1.0042	6	1	1	FALSE	1.40702	725.804	0.65235	0.0601359	0.0192584	0.2835156320461843	0.1848510987255395	0.1848510987255395
chr11	24871820	24873645	genic|chr11:24871820-24873645	genic	LUZP2	24496969	TRUE	ENSG00000187398	FALSE	XX	375764	0.495763	0.009582	4.55735	8	1	0	FALSE	1.40702	725.804	0.65235	0.0944782	0.296505	0.921432	0.7470891859843183	0.7470891859843183
chr11	24897263	24898898	genic|chr11:24897263-24898898	genic	LUZP2	24496969	TRUE	ENSG00000187398	FALSE	XX	401112	0.495763	0.005355	2.72305	9	1	0	FALSE	1.40702	725.804	0.65235	0.0598187	0.0470452	0.405478	0.2565872329625569	0.2565872329625569
chr11	25339250	25340066	intergenic|chr11:25339250-25340066	intergenic	LUZP2	24496969	TRUE	ENSG00000187398	FALSE	XX	842689	0.495763	0.002137	2.3242	18	1	1	FALSE	1.40702	725.804	0.65235	0.048603	0.0124914	0.3018918056053908	0.1956389877430779	0.1956389877430779
chr11	25980027	25981667	intergenic|chr11:25980027-25981667	intergenic	ANO3	26332130	TRUE	ENSG00000134343	FALSE	XX	351283	0.445862	0.005377	5.14721	19	1	1	FALSE	0.262359	53.9251	0.253908	0.0462607	0.0288664	0.55832	0.3579479784720177	0.3579479784720177
chr11	25980027	25981667	intergenic|chr11:25980027-25981667	intergenic	LUZP2	24496969	TRUE	ENSG00000187398	FALSE	XX	1483878	0.495763	0.002651	5.14721	32	1	1	FALSE	1.40702	725.804	0.65235	0.0466857	0.0144533	0.39905	0.2526793437480075	0.2526793437480075
chr11	26017469	26018868	intergenic|chr11:26017469-26018868	intergenic	ANO3	26332130	TRUE	ENSG00000134343	FALSE	XX	313962	0.445862	0.004556	3.8869	15	1	1	FALSE	0.262359	53.9251	0.253908	0.0418591	0.0208445	0.4300557205067796	0.2713901469159731	0.2713901469159731
chr11	26017469	26018868	intergenic|chr11:26017469-26018868	intergenic	LUZP2	24496969	TRUE	ENSG00000187398	FALSE	XX	1.5212e+06	0.495763	0.001951	3.8869	36	1	1	FALSE	1.40702	725.804	0.65235	0.0507343	0.0123222	0.3755216169046378	0.2386391219413162	0.2386391219413162
chr11	26130715	26131986	intergenic|chr11:26130715-26131986	intergenic	ANO3	26332130	TRUE	ENSG00000134343	FALSE	XX	200780	0.445862	0.007312	3.94686	12	1	1	FALSE	0.262359	53.9251	0.253908	0.0691643	0.0902063	0.8378491020789576	0.6189710060185853	0.6189710060185853
chr11	26130715	26131986	intergenic|chr11:26130715-26131986	intergenic	LUZP2	24496969	TRUE	ENSG00000187398	FALSE	XX	1.63438e+06	0.495763	0.001841	3.94686	39	1	1	FALSE	1.40702	725.804	0.65235	0.0752061	0.0282863	0.6135888727679785	0.3997212408566116	0.3997212408566116
chr11	26225618	26226118	intergenic|chr11:26225618-26226118	intergenic	ANO3	26332130	TRUE	ENSG00000134343	FALSE	XX	106262	0.445862	0.004112	1.15678	10	1	1	FALSE	0.262359	53.9251	0.253908	0.0378524	0.0162648	0.3187498640642254	0.2054240840770604	0.2054240840770604
chr11	26226179	26227933	intergenic|chr11:26226179-26227933	intergenic	ANO3	26332130	TRUE	ENSG00000134343	FALSE	XX	105074	0.445862	0.00782	2.17461	9	1	1	FALSE	0.262359	53.9251	0.253908	0.0378524	0.0309315	0.4886	0.3090926974061649	0.3090926974061649
chr11	26226179	26227933	intergenic|chr11:26226179-26227933	intergenic	LUZP2	24496969	TRUE	ENSG00000187398	FALSE	XX	1730087	0.495763	0.000957	2.17461	42	1	1	FALSE	1.40702	725.804	0.65235	0.0665314	0.0107294	0.3635060119870396	0.2317188838396107	0.2317188838396107
chr11	26276423	26277257	intergenic|chr11:26276423-26277257	intergenic	ANO3	26332130	TRUE	ENSG00000134343	FALSE	XX	55290	0.445862	0.00651	0.937894	7	1	0	FALSE	0.262359	53.9251	0.253908	0.0443965	0.0326605	0.2876241188561058	0.1872318473667633	0.1872318473667633
chr11	26284577	26285312	intergenic|chr11:26284577-26285312	intergenic	ANO3	26332130	TRUE	ENSG00000134343	FALSE	XX	47185.5	0.445862	0.012144	1.48731	5	1	2	FALSE	0.262359	53.9251	0.253908	0.0277696	0.0333029	0.4705044253821407	0.2977287740764293	0.2977287740764293
chr11	26324985	26325485	intergenic|chr11:26324985-26325485	intergenic	ANO3	26332130	TRUE	ENSG00000134343	FALSE	XX	6895	0.445862	0.054618	0.933092	2	1	1	FALSE	0.262359	53.9251	0.253908	0.0164905	0.0994271	0.7130033831040599	0.4827290724587113	0.4827290724587113
chr11	26329133	26329633	intergenic|chr11:26329133-26329633	intergenic	ANO3	26332130	TRUE	ENSG00000134343	FALSE	XX	2747	0.445862	0.450862	5.5426	1	1	2	FALSE	0.262359	53.9251	0.253908	0.0508468	2.85924	0.998221	0.992507	0.992507
chr11	26329133	26329633	intergenic|chr11:26329133-26329633	intergenic	LUZP2	24496969	TRUE	ENSG00000187398	FALSE	XX	1832414	0.495763	0.0023	5.5426	50	1	2	FALSE	1.40702	725.804	0.65235	0.0472791	0.0128129	0.4531320922877611	0.2866260414776102	0.2866260414776102
chr11	26331851	26332761	promoter|chr11:26331851-26332761	promoter	ANO3	26332130	TRUE	ENSG00000134343	TRUE	XX	176	0.445862	1	2.22587	1	1	2	FALSE	0.262359	53.9251	0.253908	0.047979	5.71428	0.999459	0.9963970522154556	0.9963970522154556
chr11	26336930	26337430	genic|chr11:26336930-26337430	genic	ANO3	26332130	TRUE	ENSG00000134343	FALSE	XX	5050	0.445862	0.076977	0.95599	2	1	2	FALSE	0.262359	53.9251	0.253908	0.0395436	0.323771	0.9505428579630676	0.8124717450060241	0.8124717450060241
chr11	26346473	26347747	genic|chr11:26346473-26347747	genic	ANO3	26332130	TRUE	ENSG00000134343	FALSE	XX	14980	0.445862	0.015466	0.584901	4	1	0	FALSE	0.262359	53.9251	0.253908	0.0405566	0.0674897	0.4618806719251041	0.2921447353418518	0.2921447353418518
chr11	26355008	26356029	genic|chr11:26355008-26356029	genic	ANO3	26332130	TRUE	ENSG00000134343	FALSE	XX	23388.5	0.445862	0.01051	0.627305	5	1	2	FALSE	0.262359	53.9251	0.253908	0.0230133	0.0242484	0.3721252347114142	0.2364940793907205	0.2364940793907205
chr11	26358448	26359522	genic|chr11:26358448-26359522	genic	ANO3	26332130	TRUE	ENSG00000134343	FALSE	XX	26855	0.445862	0.023486	1.61494	6	1	2	FALSE	0.262359	53.9251	0.253908	0.0642652	0.242503	0.9532916701058948	0.8200428358488284	0.8200428358488284
chr11	26397722	26398598	genic|chr11:26397722-26398598	genic	ANO3	26332130	TRUE	ENSG00000134343	FALSE	XX	66030	0.445862	0.011186	1.93286	9	1	0	FALSE	0.262359	53.9251	0.253908	0.0611098	0.102991	0.7107114814012414	0.4808410556196866	0.4808410556196866
chr11	26406854	26407616	genic|chr11:26406854-26407616	genic	ANO3	26332130	TRUE	ENSG00000134343	FALSE	XX	75105	0.445862	0.012501	2.46467	10	1	0	FALSE	0.262359	53.9251	0.253908	0.0872893	0.297922	0.93594	0.7787449126996954	0.7787449126996954
chr11	26544701	26545593	genic|chr11:26544701-26545593	genic	ANO3	26332130	TRUE	ENSG00000134343	FALSE	XX	213017	0.445862	0.001998	1.14608	13	1	1	FALSE	0.262359	53.9251	0.253908	0.0696112	0.0250523	0.4671533164194643	0.2955218177952948	0.2955218177952948
chr11	26545626	26546695	genic|chr11:26545626-26546695	genic	ANO3	26332130	TRUE	ENSG00000134343	FALSE	XX	214030	0.445862	0.001498	0.863282	14	1	1	FALSE	0.262359	53.9251	0.253908	0.0696112	0.018783	0.3928958021360169	0.2488867635086862	0.2488867635086862
chr11	27362589	27363531	promoter|chr11:27362589-27363531	promoter	CCDC34	27363248	TRUE	ENSG00000109881	TRUE	XX	188	0.583922	1	4.35303	1	1	0	FALSE	0.106161	19.6028	0.122059	0.0382181	4.00834	0.9967420170586296	0.9879733573227042	0.9879733573227042
chr11	27471272	27471772	genic|chr11:27471272-27471772	genic	LGR4	27472775	TRUE	ENSG00000205213	FALSE	XX	1253	0.506405	0.053748	0.487873	2	1	1	FALSE	0.0988508	18.8409	0.109374	0.0443595	0.269289	0.9172663084877434	0.7384048855234712	0.7384048855234712
chr11	27471849	27473443	promoter|chr11:27471849-27473443	promoter	LGR4	27472775	TRUE	ENSG00000205213	TRUE	XX	129	0.506405	1	4.09673	1	1	1	FALSE	0.0988508	18.8409	0.109374	0.0443595	5.01022	0.9991359733284962	0.9953290016813368	0.9953290016813368
chr11	27484841	27486773	intergenic|chr11:27484841-27486773	intergenic	LGR4	27472775	TRUE	ENSG00000205213	FALSE	XX	13032	0.506405	0.062137	1.50441	1	1	1	FALSE	0.0988508	18.8409	0.109374	0.0270431	0.165962	0.7803584340049653	0.5504296166360114	0.5504296166360114
chr11	27505907	27507065	promoter|chr11:27505907-27507065	promoter	LIN7C	27506779	TRUE	ENSG00000148943	TRUE	XX	293	0.78306	1	9.67374	1	1	0	FALSE	0.233029	44.5878	0.254434	0.0341006	3.45147	0.9944209683184698	0.9777991316159927	0.9777991316159927
chr11	27514000	27514986	intergenic|chr11:27514000-27514986	intergenic	LIN7C	27506779	TRUE	ENSG00000148943	FALSE	XX	7714	0.78306	0.082006	1.83515	1	1	0	FALSE	0.233029	44.5878	0.254434	0.028274	0.229046	0.6384609386682863	0.4180669614823094	0.4180669614823094
chr11	27603587	27604087	intergenic|chr11:27603587-27604087	intergenic	BDNF	27701053	TRUE	ENSG00000176697	FALSE	XX	97216	0.406312	0.010072	3.44079	8	2	2	FALSE	0.0138153	2.70838	0.0178957	0.0316191	0.0317664	0.3054107220974905	0.1976429095636802	0.1976429095636802
chr11	27603587	27604087	intergenic|chr11:27603587-27604087	intergenic	LGR4	27472775	TRUE	ENSG00000205213	FALSE	XX	131062	0.506405	0.013363	3.44079	7	2	2	FALSE	0.0988508	18.8409	0.109374	0.0327483	0.0439108	0.341276	0.2184394253352123	0.2184394253352123
chr11	27693029	27694293	genic|chr11:27693029-27694293	genic	BDNF	27701053	TRUE	ENSG00000176697	FALSE	XX	7392	0.406312	0.048668	1.18778	2	1	0	FALSE	0.0138153	2.70838	0.0178957	0.0158015	0.0864058	0.4928514070434691	0.3120936544912346	0.3120936544912346
chr11	27698896	27701899	promoter|chr11:27698896-27701899	promoter	BDNF	27701053	TRUE	ENSG00000176697	TRUE	XX	655.5	0.406312	1	4.53593	1	1	1	FALSE	0.0138153	2.70838	0.0178957	0.0354917	3.63036	0.9987813806880762	0.994234	0.994234
chr11	27702810	27703310	intergenic|chr11:27702810-27703310	intergenic	BDNF	27701053	TRUE	ENSG00000176697	FALSE	XX	2007	0.406312	0.045071	0.737078	1	1	1	FALSE	0.0138153	2.70838	0.0178957	0.0709328	0.592925	0.9735212016975916	0.8851956789245994	0.8851956789245994
chr11	27716243	27717019	intergenic|chr11:27716243-27717019	intergenic	BDNF	27701053	TRUE	ENSG00000176697	FALSE	XX	15578	0.406312	0.091214	4.77664	2	1	1	FALSE	0.0138153	2.70838	0.0178957	0.00459591	0.107788	0.7550741178901488	0.5236317749364158	0.5236317749364158
chr11	27717905	27719953	intergenic|chr11:27717905-27719953	intergenic	BDNF	27701053	TRUE	ENSG00000176697	FALSE	XX	17876	0.406312	0.399635	24.0952	3	1	2	FALSE	0.0138153	2.70838	0.0178957	0.0256588	1.01503	0.994412	0.977764	0.977764
chr11	27717905	27719953	intergenic|chr11:27717905-27719953	intergenic	CCDC34	27363248	TRUE	ENSG00000109881	FALSE	XX	355681	0.583922	0.045084	24.0952	19	5	2	FALSE	0.106161	19.6028	0.122059	0.044035	0.223233	0.7213525126605435	0.4904441340742965	0.4904441340742965
chr11	27717905	27719953	intergenic|chr11:27717905-27719953	intergenic	LGR4	27472775	TRUE	ENSG00000205213	FALSE	XX	246154	0.506405	0.04907	24.0952	17	4	2	FALSE	0.0988508	18.8409	0.109374	0.0288329	0.139866	0.6411944767229364	0.4202828171313779	0.4202828171313779
chr11	27717905	27719953	intergenic|chr11:27717905-27719953	intergenic	LIN7C	27506779	TRUE	ENSG00000148943	FALSE	XX	212150	0.78306	0.036133	24.0952	14	3	2	FALSE	0.233029	44.5878	0.254434	0.0317534	0.114519	0.5364997733459358	0.3416864959539284	0.3416864959539284
chr11	27722342	27722842	intergenic|chr11:27722342-27722842	intergenic	BDNF	27701053	TRUE	ENSG00000176697	FALSE	XX	21539	0.406312	0.017553	1.28094	4	1	1	FALSE	0.0138153	2.70838	0.0178957	0.00492295	0.0209904	0.3020248194215257	0.1957030895934314	0.1957030895934314
chr11	28107949	28108530	promoter|chr11:28107949-28108530	promoter	KIF18A	28108199	TRUE	ENSG00000121621	TRUE	XX	40.5	0.806829	1	9.67374	1	2	1	FALSE	0.0251689	5.90856	0.0254224	0.0595977	8.71505	0.9986373719807082	0.9937086712751734	0.9937086712751734
chr11	28107949	28108530	promoter|chr11:28107949-28108530	promoter	METTL15	28108250	TRUE	ENSG00000169519	TRUE	XX	10.5	0.807949	1	9.67374	1	2	1	TRUE	0.364599	75.6961	0.351018	0.0758975	15.7554	0.9979845403287676	0.9918292473044452	0.9918292473044452
chr11	28110020	28110520	genic|chr11:28110020-28110520	genic	KIF18A	28108199	TRUE	ENSG00000121621	FALSE	XX	2071	0.806829	0.071047	0.856435	2	2	1	FALSE	0.0251689	5.90856	0.0254224	0.0365138	0.267684	0.7281976058816367	0.4968818030706933	0.4968818030706933
chr11	30015890	30017949	promoter|chr11:30015890-30017949	promoter	KCNA4	30017030	TRUE	ENSG00000182255	TRUE	XX	110.5	0.438459	1	3.01236	1	1	0	FALSE	0.0161844	2.79843	0.0204748	0.0110568	1.49431	0.9866360432784188	0.9348359394930992	0.9348359394930992
chr11	30322324	30323559	promoter|chr11:30322324-30323559	promoter	ARL14EP	30323098	TRUE	ENSG00000152219	TRUE	XX	156.5	0.607837	1	4.98796	1	1	0	FALSE	0.19726	37.1207	0.219801	0.0354306	3.62232	0.995972	0.9848255464812348	0.9848255464812348
chr11	30386967	30388571	intergenic|chr11:30386967-30388571	intergenic	MPPED2	30580493	TRUE	ENSG00000066382	FALSE	XX	192724	0.380376	0.000713	1.32638	24	1	1	FALSE	0.988693	287.809	0.65914	0.0775696	0.0119371	0.3808424091271211	0.2416700189598855	0.2416700189598855
chr11	30391687	30393730	intergenic|chr11:30391687-30393730	intergenic	ARL14EP	30323098	TRUE	ENSG00000152219	FALSE	XX	69610.5	0.607837	0.011577	1.60152	4	1	1	FALSE	0.19726	37.1207	0.219801	0.024122	0.0278079	0.2931045828043498	0.1904644289172659	0.1904644289172659
chr11	30391687	30393730	intergenic|chr11:30391687-30393730	intergenic	MPPED2	30580493	TRUE	ENSG00000066382	FALSE	XX	187784	0.380376	0.000884	1.60152	23	1	1	FALSE	0.988693	287.809	0.65914	0.0833057	0.0182289	0.4820915345847976	0.3048156684425693	0.3048156684425693
chr11	30445291	30448121	genic|chr11:30445291-30448121	genic	MPPED2	30580493	TRUE	ENSG00000066382	FALSE	XX	133787	0.380376	0.001684	2.1547	20	1	0	FALSE	0.988693	287.809	0.65914	0.0647328	0.0176859	0.272314	0.1779768662622076	0.1779768662622076
chr11	30479728	30482209	genic|chr11:30479728-30482209	genic	ARL14EP	30323098	TRUE	ENSG00000152219	FALSE	XX	157870	0.607837	0.017309	5.53936	11	1	0	FALSE	0.19726	37.1207	0.219801	0.0333557	0.0581465	0.457052	0.2892051346576652	0.2892051346576652
chr11	30479728	30482209	genic|chr11:30479728-30482209	genic	MPPED2	30580493	TRUE	ENSG00000066382	FALSE	XX	99524.5	0.380376	0.005861	5.53936	16	1	0	FALSE	0.988693	287.809	0.65914	0.0732802	0.0839672	0.734296	0.5028616320427073	0.5028616320427073
chr11	30487070	30490408	genic|chr11:30487070-30490408	genic	ARL14EP	30323098	TRUE	ENSG00000152219	FALSE	XX	165641	0.607837	0.015007	5.04518	12	1	0	FALSE	0.19726	37.1207	0.219801	0.0273002	0.0404582	0.3434320739281785	0.2198245945502279	0.2198245945502279
chr11	30487070	30490408	genic|chr11:30487070-30490408	genic	MPPED2	30580493	TRUE	ENSG00000066382	FALSE	XX	91754	0.380376	0.005802	5.04518	15	1	0	FALSE	0.988693	287.809	0.65914	0.0475049	0.0325882	0.4057326409015552	0.2567502805895225	0.2567502805895225
chr11	30543600	30544800	genic|chr11:30543600-30544800	genic	MPPED2	30580493	TRUE	ENSG00000066382	FALSE	XX	36293	0.380376	0.00305	1.02563	9	1	1	FALSE	0.988693	287.809	0.65914	0.045478	0.0159149	0.335564	0.2150397012678664	0.2150397012678664
chr11	30553943	30555257	genic|chr11:30553943-30555257	genic	MPPED2	30580493	TRUE	ENSG00000066382	FALSE	XX	25893	0.380376	0.004798	1.14194	5	1	3	FALSE	0.988693	287.809	0.65914	0.0410898	0.0213468	0.3885086185400495	0.2463108764037448	0.2463108764037448
chr11	30560186	30561003	genic|chr11:30560186-30561003	genic	MPPED2	30580493	TRUE	ENSG00000066382	FALSE	XX	19898.5	0.380376	0.008123	1.47632	4	1	2	FALSE	0.988693	287.809	0.65914	0.0269589	0.0216294	0.3500151288469827	0.2238189822743848	0.2238189822743848
chr11	30564920	30565420	genic|chr11:30564920-30565420	genic	ARL14EP	30323098	TRUE	ENSG00000152219	FALSE	XX	242072	0.607837	0.009453	4.68714	25	1	2	FALSE	0.19726	37.1207	0.219801	0.040413	0.0410358	0.6600818692783346	0.4362261772227679	0.4362261772227679
chr11	30564920	30565420	genic|chr11:30564920-30565420	genic	MPPED2	30580493	TRUE	ENSG00000066382	FALSE	XX	15323	0.380376	0.033705	4.68714	2	1	2	FALSE	0.988693	287.809	0.65914	0.0499463	0.206869	0.9139745020860895	0.731832	0.731832
chr11	30577952	30578812	genic|chr11:30577952-30578812	genic	MPPED2	30580493	TRUE	ENSG00000066382	FALSE	XX	2111	0.380376	0.022583	0.99745	1	1	2	FALSE	0.988693	287.809	0.65914	0.0306653	0.0687997	0.568297	0.3650955857561027	0.3650955857561027
chr11	30580243	30580924	promoter|chr11:30580243-30580924	promoter	MPPED2	30580493	TRUE	ENSG00000066382	TRUE	XX	90.5	0.380376	1	1.29748	1	1	3	FALSE	0.988693	287.809	0.65914	0.0330236	3.31903	0.9988970754189056	0.994589	0.994589
chr11	30583304	30585008	intergenic|chr11:30583304-30585008	intergenic	ARL14EP	30323098	TRUE	ENSG00000152219	FALSE	XX	261058	0.607837	0.026739	14.3242	28	2	2	FALSE	0.19726	37.1207	0.219801	0.0482965	0.154567	0.8555714248590276	0.64102	0.64102
chr11	30583304	30585008	intergenic|chr11:30583304-30585008	intergenic	DNAJC24	31369829	TRUE	ENSG00000170946	FALSE	XX	785673	0.582168	0.010811	14.3242	25	1	2	FALSE	0.119716	22.0549	0.135902	0.0340445	0.0372377	0.6391391028116945	0.4185472454653686	0.4185472454653686
chr11	30583304	30585008	intergenic|chr11:30583304-30585008	intergenic	ELP4	31509728	TRUE	ENSG00000109911	FALSE	XX	925572	0.743729	0.005134	14.3242	25	3	2	FALSE	0.361232	82.1726	0.33007	0.0763409	0.0822018	0.4909744104594885	0.310917	0.310917
chr11	30583304	30585008	intergenic|chr11:30583304-30585008	intergenic	KCNA4	30017030	TRUE	ENSG00000182255	FALSE	XX	567126	0.438459	0.020417	14.3242	33	4	2	FALSE	0.0161844	2.79843	0.0204748	0.0168088	0.0375996	0.2821840328951251	0.1840203740524676	0.1840203740524676
chr11	30583304	30585008	intergenic|chr11:30583304-30585008	intergenic	MPPED2	30580493	TRUE	ENSG00000066382	FALSE	XX	3663	0.380376	0.324304	14.3242	2	1	2	FALSE	0.988693	287.809	0.65914	0.0870814	7.6706	0.9998009392152128	0.997823	0.997823
chr11	30585310	30587006	intergenic|chr11:30585310-30587006	intergenic	ARL14EP	30323098	TRUE	ENSG00000152219	FALSE	XX	263060	0.607837	0.04083	22.0446	29	2	1	FALSE	0.19726	37.1207	0.219801	0.052065	0.270649	0.9306889334874956	0.766328	0.766328
chr11	30585310	30587006	intergenic|chr11:30585310-30587006	intergenic	DNAJC24	31369829	TRUE	ENSG00000170946	FALSE	XX	783671	0.582168	0.016681	22.0446	24	1	1	FALSE	0.119716	22.0549	0.135902	0.054724	0.121787	0.9004463318644249	0.7082859794856261	0.7082859794856261
chr11	30585310	30587006	intergenic|chr11:30585310-30587006	intergenic	ELP4	31509728	TRUE	ENSG00000109911	FALSE	XX	923570	0.743729	0.007919	22.0446	24	3	1	FALSE	0.361232	82.1726	0.33007	0.0852654	0.175346	0.7366487215257794	0.5053625418230595	0.5053625418230595
chr11	30585310	30587006	intergenic|chr11:30585310-30587006	intergenic	IMMP1L	31509628	TRUE	ENSG00000148950	FALSE	XX	923470	0.737032	0.007921	22.0446	24	3	1	FALSE	0.285233	55.8369	0.286962	0.0541552	0.0566479	0.3255297827595643	0.2092508275631424	0.2092508275631424
chr11	30585310	30587006	intergenic|chr11:30585310-30587006	intergenic	KCNA4	30017030	TRUE	ENSG00000182255	FALSE	XX	569128	0.438459	0.031308	22.0446	34	4	1	FALSE	0.0161844	2.79843	0.0204748	0.00704749	0.040443	0.2810416500079768	0.1832898559227616	0.1832898559227616
chr11	30585310	30587006	intergenic|chr11:30585310-30587006	intergenic	MPPED2	30580493	TRUE	ENSG00000066382	FALSE	XX	5665	0.380376	0.439188	22.0446	3	1	1	FALSE	0.988693	287.809	0.65914	0.0889991	11.1374	0.9999033183576768	0.9985033107935932	0.9985033107935932
chr11	30594619	30595417	intergenic|chr11:30594619-30595417	intergenic	MPPED2	30580493	TRUE	ENSG00000066382	FALSE	XX	14525	0.380376	0.018333	2.41358	5	1	1	FALSE	0.988693	287.809	0.65914	0.0597524	0.160673	0.907275	0.7199230444769691	0.7199230444769691
chr11	30634566	30636342	intergenic|chr11:30634566-30636342	intergenic	ARL14EP	30323098	TRUE	ENSG00000152219	FALSE	XX	312356	0.607837	0.01415	9.10924	32	2	0	FALSE	0.19726	37.1207	0.219801	0.0431572	0.0678649	0.4070556771462681	0.2574770792397231	0.2574770792397231
chr11	30634566	30636342	intergenic|chr11:30634566-30636342	intergenic	DNAJC24	31369829	TRUE	ENSG00000170946	FALSE	XX	734375	0.582168	0.007367	9.10924	21	1	0	FALSE	0.119716	22.0549	0.135902	0.0475037	0.0413764	0.4258582191525409	0.2688927584828242	0.2688927584828242
chr11	30634566	30636342	intergenic|chr11:30634566-30636342	intergenic	MPPED2	30580493	TRUE	ENSG00000066382	FALSE	XX	54961	0.380376	0.017706	9.10924	6	1	0	FALSE	0.988693	287.809	0.65914	0.0919482	0.499782	0.9692717561902618	0.8692260125000688	0.8692260125000688
chr11	30773462	30775869	intergenic|chr11:30773462-30775869	intergenic	ELP4	31509728	TRUE	ENSG00000109911	FALSE	XX	735062	0.743729	0.001939	4.27319	14	3	0	FALSE	0.361232	82.1726	0.33007	0.130004	0.218091	0.577326	0.3723443911622772	0.3723443911622772
chr11	30773462	30775869	intergenic|chr11:30773462-30775869	intergenic	MPPED2	30580493	TRUE	ENSG00000066382	FALSE	XX	194172	0.380376	0.00228	4.27319	13	1	0	FALSE	0.988693	287.809	0.65914	0.144097	0.427906	0.9726419286431472	0.8817897189950763	0.8817897189950763
chr11	30773462	30775869	intergenic|chr11:30773462-30775869	intergenic	PAX6	31811353	TRUE	ENSG00000007372	FALSE	XX	1.03669e+06	0.636038	0.000285	4.27319	33	4	0	FALSE	0.0815933	16.4096	0.0891626	0.171315	0.143771	0.4513514061927396	0.2856094093410096	0.2856094093410096
chr11	31369554	31370079	promoter|chr11:31369554-31370079	promoter	DNAJC24	31369829	TRUE	ENSG00000170946	TRUE	XX	12.5	0.582168	1	3.79787	1	1	0	FALSE	0.119716	22.0549	0.135902	0.0351854	3.5902	0.996075	0.9852813339381904	0.9852813339381904
chr11	31508979	31510603	promoter|chr11:31508979-31510603	promoter	ELP4	31509728	TRUE	ENSG00000109911	TRUE	XX	63	0.743729	1	9.22442	1	2	0	FALSE	0.361232	82.1726	0.33007	0.0677464	11.7174	0.998304	0.99274	0.99274
chr11	31508979	31510603	promoter|chr11:31508979-31510603	promoter	IMMP1L	31509628	TRUE	ENSG00000148950	TRUE	XX	163	0.737032	1	9.22442	1	2	0	FALSE	0.285233	55.8369	0.286962	0.0545955	7.26691	0.9961749629176556	0.9857830280454868	0.9857830280454868
chr11	31719920	31721793	genic|chr11:31719920-31721793	genic	PAX6	31811353	TRUE	ENSG00000007372	FALSE	XX	90496.5	0.636038	0.003768	4.64825	14	1	0	FALSE	0.0815933	16.4096	0.0891626	0.0625482	0.0365536	0.3198349820701369	0.2060472092551114	0.2060472092551114
chr11	31764097	31765243	genic|chr11:31764097-31765243	genic	ELP4	31509728	TRUE	ENSG00000109911	FALSE	XX	254942	0.743729	0.002546	1.89617	10	2	2	FALSE	0.361232	82.1726	0.33007	0.140892	0.425313	0.9401963448203898	0.7886801368501658	0.7886801368501658
chr11	31764097	31765243	genic|chr11:31764097-31765243	genic	PAX6	31811353	TRUE	ENSG00000007372	FALSE	XX	46683	0.636038	0.003028	1.89617	10	1	2	FALSE	0.0815933	16.4096	0.0891626	0.206765	5.53694	0.9997417946393988	0.9974501438404628	0.9974501438404628
chr11	31764097	31765243	genic|chr11:31764097-31765243	genic	RCN1	32090930	TRUE	ENSG00000049449	FALSE	XX	326260	0.436438	0.002857	1.89617	30	2	2	TRUE	0.0498766	9.56591	0.0611085	0.101923	0.115861	0.5635761654856981	0.3616439884308206	0.3616439884308206
chr11	31768702	31769807	genic|chr11:31768702-31769807	genic	ELP4	31509728	TRUE	ENSG00000109911	FALSE	XX	259526	0.743729	0.002284	1.73226	11	2	1	FALSE	0.361232	82.1726	0.33007	0.127445	0.23409	0.8432680813843042	0.6257011226370952	0.6257011226370952
chr11	31768702	31769807	genic|chr11:31768702-31769807	genic	PAX6	31811353	TRUE	ENSG00000007372	FALSE	XX	42098.5	0.636038	0.003075	1.73226	9	1	1	FALSE	0.0815933	16.4096	0.0891626	0.184691	2.52179	0.9988125561831166	0.9943439881228696	0.9943439881228696
chr11	31786694	31787860	genic|chr11:31786694-31787860	genic	PAX6	31811353	TRUE	ENSG00000007372	FALSE	XX	24076	0.636038	0.003072	0.976526	6	1	2	FALSE	0.0815933	16.4096	0.0891626	0.0676203	0.0358313	0.4326620816183094	0.2731323142165711	0.2731323142165711
chr11	31797174	31797674	genic|chr11:31797174-31797674	genic	PAX6	31811353	TRUE	ENSG00000007372	FALSE	XX	13929	0.636038	0.00616	1.11786	4	1	1	FALSE	0.0815933	16.4096	0.0891626	0.0448636	0.0314334	0.3173671188541111	0.2046257831461476	0.2046257831461476
chr11	31797675	31800864	genic|chr11:31797675-31800864	genic	DNAJC24	31369829	TRUE	ENSG00000170946	FALSE	XX	429440	0.582168	0.026348	18.8048	17	3	2	FALSE	0.119716	22.0549	0.135902	0.0596155	0.229773	0.8401112527052317	0.6218090654904388	0.6218090654904388
chr11	31797675	31800864	genic|chr11:31797675-31800864	genic	ELP4	31509728	TRUE	ENSG00000109911	FALSE	XX	289542	0.743729	0.022163	18.8048	17	2	2	FALSE	0.361232	82.1726	0.33007	0.109851	1.19878	0.9916782992107124	0.9643647311065494	0.9643647311065494
chr11	31797675	31800864	genic|chr11:31797675-31800864	genic	IMMP1L	31509628	TRUE	ENSG00000148950	FALSE	XX	289642	0.737032	0.022156	18.8048	17	2	2	FALSE	0.285233	55.8369	0.286962	0.0621441	0.211804	0.8655219699055969	0.6545466916462717	0.6545466916462717
chr11	31797675	31800864	genic|chr11:31797675-31800864	genic	MPPED2	30580493	TRUE	ENSG00000066382	FALSE	XX	1.21878e+06	0.380376	0.001529	18.8048	43	4	2	FALSE	0.988693	287.809	0.65914	0.0929536	0.0447642	0.3953022455444126	0.2503872311953408	0.2503872311953408
chr11	31797675	31800864	genic|chr11:31797675-31800864	genic	PAX6	31811353	TRUE	ENSG00000007372	FALSE	XX	12083.5	0.636038	0.119858	18.8048	3	1	2	FALSE	0.0815933	16.4096	0.0891626	0.132781	14.9122	0.9999152390955371	0.9986113279169916	0.9986113279169916
chr11	31797675	31800864	genic|chr11:31797675-31800864	genic	QSER1	32893177	TRUE	ENSG00000060749	FALSE	XX	1.09391e+06	0.734962	0.004012	18.8048	48	7	2	FALSE	0.384798	78.73	0.369809	0.0816819	0.0779921	0.2759664211249548	0.1801568567063236	0.1801568567063236
chr11	31797675	31800864	genic|chr11:31797675-31800864	genic	RCN1	32090930	TRUE	ENSG00000049449	FALSE	XX	291660	0.436438	0.031776	18.8048	23	2	2	TRUE	0.0498766	9.56591	0.0611085	0.0742084	0.470848	0.9197085203102464	0.7434924184910026	0.7434924184910026
chr11	31804032	31806463	genic|chr11:31804032-31806463	genic	DNAJC24	31369829	TRUE	ENSG00000170946	FALSE	XX	435418	0.582168	0.02332	16.8808	18	3	2	FALSE	0.119716	22.0549	0.135902	0.0516372	0.152197	0.7335041005440058	0.5021351107657297	0.5021351107657297
chr11	31804032	31806463	genic|chr11:31804032-31806463	genic	ELP4	31509728	TRUE	ENSG00000109911	FALSE	XX	295520	0.743729	0.019483	16.8808	18	2	2	FALSE	0.361232	82.1726	0.33007	0.0876897	0.471119	0.9615169220001896	0.8435833182775253	0.8435833182775253
chr11	31804032	31806463	genic|chr11:31804032-31806463	genic	IMMP1L	31509628	TRUE	ENSG00000148950	FALSE	XX	295620	0.737032	0.019477	16.8808	18	2	2	FALSE	0.285233	55.8369	0.286962	0.0617817	0.183758	0.8398085254679991	0.6213637057174317	0.6213637057174317
chr11	31804032	31806463	genic|chr11:31804032-31806463	genic	MPPED2	30580493	TRUE	ENSG00000066382	FALSE	XX	1.22475e+06	0.380376	0.001366	16.8808	44	4	2	FALSE	0.988693	287.809	0.65914	0.0908274	0.0370193	0.3369417081546669	0.2158943103186905	0.2158943103186905
chr11	31804032	31806463	genic|chr11:31804032-31806463	genic	PAX6	31811353	TRUE	ENSG00000007372	FALSE	XX	6105.5	0.636038	0.216477	16.8808	2	1	2	FALSE	0.0815933	16.4096	0.0891626	0.124095	19.645	0.9999356713825288	0.9988300625918723	0.9988300625918723
chr11	31804032	31806463	genic|chr11:31804032-31806463	genic	RCN1	32090930	TRUE	ENSG00000049449	FALSE	XX	285682	0.436438	0.029136	16.8808	22	2	2	TRUE	0.0498766	9.56591	0.0611085	0.0622275	0.279376	0.8234180305742388	0.6011048132545356	0.6011048132545356
chr11	31809892	31810810	genic|chr11:31809892-31810810	genic	ELP4	31509728	TRUE	ENSG00000109911	FALSE	XX	300623	0.743729	0.008234	7.26064	19	2	3	FALSE	0.361232	82.1726	0.33007	0.0579458	0.0675799	0.5412386707027622	0.3450701486462079	0.3450701486462079
chr11	31809892	31810810	genic|chr11:31809892-31810810	genic	IMMP1L	31509628	TRUE	ENSG00000148950	FALSE	XX	300723	0.737032	0.008232	7.26064	19	2	3	FALSE	0.285233	55.8369	0.286962	0.040509	0.0358602	0.3244137951873992	0.208619	0.208619
chr11	31809892	31810810	genic|chr11:31809892-31810810	genic	PAX6	31811353	TRUE	ENSG00000007372	FALSE	XX	1002	0.636038	0.114243	7.26064	1	1	3	FALSE	0.0815933	16.4096	0.0891626	0.0511041	0.731299	0.9764086648265878	0.8960018476053442	0.8960018476053442
chr11	31811103	31813155	promoter|chr11:31811103-31813155	promoter	PAX6	31811353	TRUE	ENSG00000007372	TRUE	XX	776	0.636038	1	10.659	1	1	3	FALSE	0.0815933	16.4096	0.0891626	0.156436	293.816	0.9999992100035132	0.9998805291169148	0.9998805291169148
chr11	31813386	31814172	intergenic|chr11:31813386-31814172	intergenic	DNAJC24	31369829	TRUE	ENSG00000170946	FALSE	XX	443950	0.582168	0.006781	5.00712	21	4	3	FALSE	0.119716	22.0549	0.135902	0.0550689	0.0501316	0.2779466419081863	0.1813385373530375	0.1813385373530375
chr11	31813386	31814172	intergenic|chr11:31813386-31814172	intergenic	ELP4	31509728	TRUE	ENSG00000109911	FALSE	XX	304051	0.743729	0.005613	5.00712	21	3	3	FALSE	0.361232	82.1726	0.33007	0.127599	0.578515	0.9588546807241574	0.8355513101155094	0.8355513101155094
chr11	31813386	31814172	intergenic|chr11:31813386-31814172	intergenic	PAX6	31811353	TRUE	ENSG00000007372	FALSE	XX	2426	0.636038	0.078785	5.00712	2	1	3	FALSE	0.0815933	16.4096	0.0891626	0.183582	62.0598	0.9999917681620422	0.999594	0.999594
chr11	31813386	31814172	intergenic|chr11:31813386-31814172	intergenic	RCN1	32090930	TRUE	ENSG00000049449	FALSE	XX	277151	0.436438	0.008915	5.00712	19	1	3	TRUE	0.0498766	9.56591	0.0611085	0.106332	0.424346	0.9608759804134234	0.841476	0.841476
chr11	31816647	31818286	intergenic|chr11:31816647-31818286	intergenic	DNAJC24	31369829	TRUE	ENSG00000170946	FALSE	XX	447638	0.582168	0.016556	12.3294	22	4	3	FALSE	0.119716	22.0549	0.135902	0.0453702	0.0860513	0.4692663549381179	0.2968720892475047	0.2968720892475047
chr11	31816647	31818286	intergenic|chr11:31816647-31818286	intergenic	ELP4	31509728	TRUE	ENSG00000109911	FALSE	XX	307738	0.743729	0.013652	12.3294	22	3	3	FALSE	0.361232	82.1726	0.33007	0.102361	0.562514	0.9578735963382056	0.8327948205033197	0.8327948205033197
chr11	31816647	31818286	intergenic|chr11:31816647-31818286	intergenic	IMMP1L	31509628	TRUE	ENSG00000148950	FALSE	XX	307838	0.737032	0.013648	12.3294	22	3	3	FALSE	0.285233	55.8369	0.286962	0.0493317	0.0819168	0.4937043040990694	0.3125514276059049	0.3125514276059049
chr11	31816647	31818286	intergenic|chr11:31816647-31818286	intergenic	PAX6	31811353	TRUE	ENSG00000007372	FALSE	XX	6113.5	0.636038	0.157898	12.3294	3	1	3	FALSE	0.0815933	16.4096	0.0891626	0.115406	10.4501	0.9998541764131642	0.998109	0.998109
chr11	31816647	31818286	intergenic|chr11:31816647-31818286	intergenic	RCN1	32090930	TRUE	ENSG00000049449	FALSE	XX	273464	0.436438	0.022255	12.3294	18	1	3	TRUE	0.0498766	9.56591	0.0611085	0.0626513	0.216707	0.8861361292249421	0.6847837689134229	0.6847837689134229
chr11	31822145	31822919	intergenic|chr11:31822145-31822919	intergenic	PAX6	31811353	TRUE	ENSG00000007372	FALSE	XX	11179	0.636038	0.012637	1.83088	4	1	3	FALSE	0.0815933	16.4096	0.0891626	0.0307448	0.0386103	0.4258570608744957	0.2688880764893118	0.2688880764893118
chr11	31823082	31826476	intergenic|chr11:31823082-31826476	intergenic	DNAJC24	31369829	TRUE	ENSG00000170946	FALSE	XX	454950	0.582168	0.011811	8.94291	24	4	2	FALSE	0.119716	22.0549	0.135902	0.040856	0.0521038	0.2882944668593499	0.1875951117596126	0.1875951117596126
chr11	31823082	31826476	intergenic|chr11:31823082-31826476	intergenic	ELP4	31509728	TRUE	ENSG00000109911	FALSE	XX	315051	0.743729	0.009667	8.94291	24	3	2	FALSE	0.361232	82.1726	0.33007	0.0807325	0.181553	0.7696023781546553	0.5395063049373998	0.5395063049373998
chr11	31823082	31826476	intergenic|chr11:31823082-31826476	intergenic	IMMP1L	31509628	TRUE	ENSG00000148950	FALSE	XX	315151	0.737032	0.009664	8.94291	24	3	2	FALSE	0.285233	55.8369	0.286962	0.0502072	0.0598788	0.3714107024415527	0.2361012271893919	0.2361012271893919
chr11	31823082	31826476	intergenic|chr11:31823082-31826476	intergenic	PAX6	31811353	TRUE	ENSG00000007372	FALSE	XX	13426	0.636038	0.05117	8.94291	5	1	2	FALSE	0.0815933	16.4096	0.0891626	0.103543	2.20095	0.9982230545182046	0.9925116267691836	0.9925116267691836
chr11	31823082	31826476	intergenic|chr11:31823082-31826476	intergenic	RCN1	32090930	TRUE	ENSG00000049449	FALSE	XX	266151	0.436438	0.016597	8.94291	16	1	2	TRUE	0.0498766	9.56591	0.0611085	0.0484653	0.0965304	0.6499955104155476	0.4277350355335142	0.4277350355335142
chr11	31826778	31827705	intergenic|chr11:31826778-31827705	intergenic	PAX6	31811353	TRUE	ENSG00000007372	FALSE	XX	15888.5	0.636038	0.006313	1.31097	6	1	2	FALSE	0.0815933	16.4096	0.0891626	0.0688288	0.0769385	0.6972707148601912	0.4679277217765391	0.4679277217765391
chr11	31874636	31875136	intergenic|chr11:31874636-31875136	intergenic	PAX6	31811353	TRUE	ENSG00000007372	FALSE	XX	63533	0.636038	0.000923	0.792297	8	1	2	FALSE	0.0815933	16.4096	0.0891626	0.100121	0.0350595	0.4605275277619889	0.2912181820305087	0.2912181820305087
chr11	31875452	31876578	intergenic|chr11:31875452-31876578	intergenic	PAX6	31811353	TRUE	ENSG00000007372	FALSE	XX	64662	0.636038	0.001405	1.22865	9	1	2	FALSE	0.0815933	16.4096	0.0891626	0.108128	0.0713835	0.7151715928887473	0.4846578378626035	0.4846578378626035
chr11	32023521	32024298	intergenic|chr11:32023521-32024298	intergenic	RCN1	32090930	TRUE	ENSG00000049449	FALSE	XX	67020.5	0.436438	0.053981	7.08387	4	1	1	TRUE	0.0498766	9.56591	0.0611085	0.0271438	0.144706	0.6124804620169625	0.3989114796366945	0.3989114796366945
chr11	32090263	32091797	promoter|chr11:32090263-32091797	promoter	RCN1	32090930	TRUE	ENSG00000049449	TRUE	XX	100	0.436438	1	2.62643	1	1	1	TRUE	0.0498766	9.56591	0.0611085	0.0714225	13.3915	0.9994351680887036	0.9962992532435327	0.9962992532435327
chr11	32091962	32092462	genic|chr11:32091962-32092462	genic	RCN1	32090930	TRUE	ENSG00000049449	FALSE	XX	1282	0.436438	0.060651	0.557684	2	1	1	TRUE	0.0498766	9.56591	0.0611085	0.0714225	0.812206	0.9525778838707424	0.818085	0.818085
chr11	32175894	32177247	intergenic|chr11:32175894-32177247	intergenic	RCN1	32090930	TRUE	ENSG00000049449	FALSE	XX	85640.5	0.436438	0.019113	3.22412	6	1	1	TRUE	0.0498766	9.56591	0.0611085	0.0491203	0.113841	0.5680053114536039	0.3648792434601958	0.3648792434601958
chr11	32290674	32291174	intergenic|chr11:32290674-32291174	intergenic	PAX6	31811353	TRUE	ENSG00000007372	FALSE	XX	479571	0.636038	7.3e-05	0.494137	33	2	1	FALSE	0.0815933	16.4096	0.0891626	0.161281	0.0255767	0.2792343422635512	0.182163	0.182163
chr11	32583503	32584274	promoter|chr11:32583503-32584274	promoter	EIF3M	32583766	TRUE	ENSG00000149100	TRUE	XX	122.5	0.72186	1	7.3572	1	1	0	TRUE	0.366294	70.6187	0.369756	0.0251146	2.49018	0.9640094002735068	0.8516564155784239	0.8516564155784239
chr11	32892314	32894601	promoter|chr11:32892314-32894601	promoter	QSER1	32893177	TRUE	ENSG00000060749	TRUE	XX	280.5	0.734962	1	14.3823	1	1	0	FALSE	0.384798	78.73	0.369809	0.0621216	9.55188	0.9990876283406432	0.9951728242882004	0.9951728242882004
chr11	33039034	33040746	promoter|chr11:33039034-33040746	promoter	TCP11L1	33039416	TRUE	ENSG00000176148	TRUE	XX	474	0.836369	1	17.1467	1	1	0	TRUE	0.338454	65.4305	0.34365	0.037816	3.95022	0.9809187295872764	0.913304	0.913304
chr11	33160140	33160640	genic|chr11:33160140-33160640	genic	CSTF3	33161491	TRUE	ENSG00000176102	FALSE	XX	1101	0.82748	0.060312	1.12851	2	2	1	FALSE	0.649591	139.215	0.557977	0.0164265	0.109538	0.3789385933268293	0.240572	0.240572
chr11	33161019	33161906	promoter|chr11:33161019-33161906	promoter	CSTF3	33161491	TRUE	ENSG00000176102	TRUE	XX	28.5	0.82748	1	11.5365	1	2	1	FALSE	0.649591	139.215	0.557977	0.0359359	3.68943	0.993887	0.9752723831390194	0.9752723831390194
chr11	33161019	33161906	promoter|chr11:33161019-33161906	promoter	CSTF3-AS1	33161656	TRUE	ENSG00000247151	TRUE	XX	193.5	0.825581	1	11.5365	1	2	1	FALSE	0.00613514	1.17063	0.00826359	0.0247338	2.45598	0.9877900654969052	0.9406665241935724	0.9406665241935724
chr11	33256579	33258991	promoter|chr11:33256579-33258991	promoter	HIPK3	33257321	TRUE	ENSG00000110422	TRUE	XX	464	0.799766	1	20.4162	1	1	0	FALSE	0.325595	63.9205	0.331596	0.0393051	4.16979	0.9958822478988804	0.9843632009313736	0.9843632009313736
chr11	33375793	33376603	intergenic|chr11:33375793-33376603	intergenic	CD59	33736479	TRUE	ENSG00000085063	FALSE	XX	360281	0.491355	0.015243	16.1181	39	3	0	FALSE	0.126154	23.0593	0.146955	0.0377126	0.0599873	0.3051886912245399	0.1974863741108397	0.1974863741108397
chr11	33375793	33376603	intergenic|chr11:33375793-33376603	intergenic	HIPK3	33257321	TRUE	ENSG00000110422	FALSE	XX	118877	0.799766	0.024028	16.1181	5	1	0	FALSE	0.325595	63.9205	0.331596	0.0405168	0.104701	0.5181735964612878	0.3296999515306395	0.3296999515306395
chr11	33478211	33479715	intergenic|chr11:33478211-33479715	intergenic	CD59	33736479	TRUE	ENSG00000085063	FALSE	XX	257516	0.491355	0.01385	10.3832	28	3	4	FALSE	0.126154	23.0593	0.146955	0.0431431	0.066392	0.5534945559385359	0.3543312820316466	0.3543312820316466
chr11	33478211	33479715	intergenic|chr11:33478211-33479715	intergenic	HIPK3	33257321	TRUE	ENSG00000110422	FALSE	XX	221642	0.799766	0.008177	10.3832	16	1	4	FALSE	0.325595	63.9205	0.331596	0.0377026	0.0321681	0.4925055149524927	0.3118774838537543	0.3118774838537543
chr11	33692092	33693445	intergenic|chr11:33692092-33693445	intergenic	ABTB2	34358008	TRUE	ENSG00000166016	FALSE	XX	665240	0.637232	0.001517	4.57035	57	7	1	FALSE	0.0806606	16.5273	0.0881099	0.131953	0.183145	0.6212056777307182	0.4053223609142387	0.4053223609142387
chr11	33692092	33693445	intergenic|chr11:33692092-33693445	intergenic	CD59	33736479	TRUE	ENSG00000085063	FALSE	XX	43710.5	0.491355	0.037494	4.57035	4	2	1	FALSE	0.126154	23.0593	0.146955	0.0469835	0.206642	0.7983123718311228	0.5712893369912685	0.5712893369912685
chr11	33692092	33693445	intergenic|chr11:33692092-33693445	intergenic	PAX6	31811353	TRUE	ENSG00000007372	FALSE	XX	1.88142e+06	0.636038	0.000166	4.57035	99	14	1	FALSE	0.0815933	16.4096	0.0891626	0.186589	0.145853	0.3615112667295991	0.2305168788975742	0.2305168788975742
chr11	33734588	33737117	promoter|chr11:33734588-33737117	promoter	CD59	33736479	TRUE	ENSG00000085063	TRUE	XX	626.5	0.491355	1	4.24727	1	1	0	FALSE	0.126154	23.0593	0.146955	0.0427125	4.71925	0.9979136768395748	0.9916300422026868	0.9916300422026868
chr11	33773414	33774797	promoter|chr11:33773414-33774797	promoter	FBXO3	33774525	TRUE	ENSG00000110429	TRUE	XX	419.5	0.692489	1	7.00225	1	1	1	FALSE	0.197934	36.7605	0.220327	0.036985	3.83275	0.9981500129097702	0.9923062172664034	0.9923062172664034
chr11	33778655	33779155	intergenic|chr11:33778655-33779155	intergenic	FBXO3	33774525	TRUE	ENSG00000110429	FALSE	XX	4380	0.692489	0.052012	0.802606	1	1	1	FALSE	0.197934	36.7605	0.220327	0.0105552	0.0763188	0.4346957664386986	0.2745312485564588	0.2745312485564588
chr11	33868574	33869846	genic|chr11:33868574-33869846	genic	ABTB2	34358008	TRUE	ENSG00000166016	FALSE	XX	488798	0.637232	0.002899	6.37087	44	4	1	FALSE	0.0806606	16.5273	0.0881099	0.0979765	0.101863	0.5509528369920376	0.3524334240863421	0.3524334240863421
chr11	33868574	33869846	genic|chr11:33868574-33869846	genic	CD59	33736479	TRUE	ENSG00000085063	FALSE	XX	132731	0.491355	0.016755	6.37087	10	2	1	FALSE	0.126154	23.0593	0.146955	0.0447808	0.0852411	0.6009540868123265	0.3901677712939186	0.3901677712939186
chr11	33868574	33869846	genic|chr11:33868574-33869846	genic	FBXO3	33774525	TRUE	ENSG00000110429	FALSE	XX	94685	0.692489	0.020305	6.37087	8	1	1	FALSE	0.197934	36.7605	0.220327	0.0382259	0.0814124	0.7027849994020107	0.4731209707568096	0.4731209707568096
chr11	33869912	33871120	genic|chr11:33869912-33871120	genic	ABTB2	34358008	TRUE	ENSG00000166016	FALSE	XX	487492	0.637232	0.001716	3.7608	43	4	1	FALSE	0.0806606	16.5273	0.0881099	0.0979765	0.0602957	0.3523101007229411	0.2251188287655545	0.2251188287655545
chr11	33869912	33871120	genic|chr11:33869912-33871120	genic	CD59	33736479	TRUE	ENSG00000085063	FALSE	XX	134037	0.491355	0.009792	3.7608	11	2	1	FALSE	0.126154	23.0593	0.146955	0.0447808	0.0498168	0.4142380734357622	0.2616809252763625	0.2616809252763625
chr11	33869912	33871120	genic|chr11:33869912-33871120	genic	FBXO3	33774525	TRUE	ENSG00000110429	FALSE	XX	95991	0.692489	0.011819	3.7608	9	1	1	FALSE	0.197934	36.7605	0.220327	0.0382259	0.047388	0.5287297894497709	0.3367322645061346	0.3367322645061346
chr11	34051180	34053734	promoter|chr11:34051180-34053734	promoter	CAPRIN1	34051682	TRUE	ENSG00000135387	TRUE	XX	775	0.78323	1	24.4457	1	1	0	TRUE	0.562088	119.176	0.508395	0.034945	3.55898	0.9786179654733896	0.9040256106801944	0.9040256106801944
chr11	34105305	34105813	promoter|chr11:34105305-34105813	promoter	NAT10	34105563	TRUE	ENSG00000135372	TRUE	XX	4	0.821782	1	8.81324	1	1	0	TRUE	0.114798	20.4202	0.131586	0.0529292	6.84007	0.9926290144875932	0.969212	0.969212
chr11	34174028	34174765	genic|chr11:34174028-34174765	genic	ABTB2	34358008	TRUE	ENSG00000166016	FALSE	XX	183612	0.637232	0.005517	4.44764	22	1	0	FALSE	0.0806606	16.5273	0.0881099	0.0962296	0.181933	0.871324	0.6635020981406284	0.6635020981406284
chr11	34185870	34186998	genic|chr11:34185870-34186998	genic	ABTB2	34358008	TRUE	ENSG00000166016	FALSE	XX	171574	0.637232	0.00643	4.83631	21	1	0	FALSE	0.0806606	16.5273	0.0881099	0.0877286	0.155704	0.8369929000908486	0.6179763143443737	0.6179763143443737
chr11	34191930	34192915	genic|chr11:34191930-34192915	genic	ABTB2	34358008	TRUE	ENSG00000166016	FALSE	XX	165586	0.637232	0.001838	1.33311	20	1	1	FALSE	0.0806606	16.5273	0.0881099	0.093205	0.0543045	0.6870349841141329	0.459196	0.459196
chr11	34192975	34193475	genic|chr11:34192975-34193475	genic	ABTB2	34358008	TRUE	ENSG00000166016	FALSE	XX	164783	0.637232	0.001795	1.2954	19	1	1	FALSE	0.0806606	16.5273	0.0881099	0.093205	0.053034	0.6740330058410366	0.4482288651238968	0.4482288651238968
chr11	34251130	34253112	genic|chr11:34251130-34253112	genic	ABTB2	34358008	TRUE	ENSG00000166016	FALSE	XX	105887	0.637232	0.004357	1.99882	15	1	0	FALSE	0.0806606	16.5273	0.0881099	0.0564212	0.0338331	0.3044513247019941	0.1970642027380288	0.1970642027380288
chr11	34266241	34267426	genic|chr11:34266241-34267426	genic	ABTB2	34358008	TRUE	ENSG00000166016	FALSE	XX	91174.5	0.637232	0.004957	1.95112	13	1	1	FALSE	0.0806606	16.5273	0.0881099	0.102127	0.202521	0.9332152099465956	0.772369	0.772369
chr11	34274641	34275697	genic|chr11:34274641-34275697	genic	ABTB2	34358008	TRUE	ENSG00000166016	FALSE	XX	82839	0.637232	0.006446	2.29975	11	1	1	FALSE	0.0806606	16.5273	0.0881099	0.105673	0.299561	0.9609820419266496	0.8418371368946698	0.8418371368946698
chr11	34284613	34286340	genic|chr11:34284613-34286340	genic	ABTB2	34358008	TRUE	ENSG00000166016	FALSE	XX	72531.5	0.637232	0.007121	2.21753	9	1	1	FALSE	0.0806606	16.5273	0.0881099	0.0758653	0.112063	0.8172915441714133	0.5939351244654267	0.5939351244654267
chr11	34298754	34302013	genic|chr11:34298754-34302013	genic	ABTB2	34358008	TRUE	ENSG00000166016	FALSE	XX	57624.5	0.637232	0.043353	10.6657	8	1	0	FALSE	0.0806606	16.5273	0.0881099	0.138085	6.54006	0.999451	0.9963663988063448	0.9963663988063448
chr11	34298754	34302013	genic|chr11:34298754-34302013	genic	CAT	34438924	TRUE	ENSG00000121691	FALSE	XX	138540	0.873338	0.017764	10.6657	11	2	0	FALSE	0.134339	24.6802	0.152955	0.0437598	0.0870838	0.2946881204585458	0.1914018295622434	0.1914018295622434
chr11	34314682	34315384	genic|chr11:34314682-34315384	genic	ABTB2	34358008	TRUE	ENSG00000166016	FALSE	XX	42975	0.637232	0.002158	0.393129	7	1	1	FALSE	0.0806606	16.5273	0.0881099	0.0939781	0.0655749	0.6332658749991203	0.4142137740728597	0.4142137740728597
chr11	34315405	34317524	genic|chr11:34315405-34317524	genic	ABTB2	34358008	TRUE	ENSG00000166016	FALSE	XX	41543.5	0.637232	0.010638	1.87199	6	1	1	FALSE	0.0806606	16.5273	0.0881099	0.0939781	0.323256	0.953991	0.8215112462029774	0.8215112462029774
chr11	34327423	34328408	genic|chr11:34327423-34328408	genic	ABTB2	34358008	TRUE	ENSG00000166016	FALSE	XX	30092.5	0.637232	0.012147	1.53622	5	1	0	FALSE	0.0806606	16.5273	0.0881099	0.0603194	0.108674	0.5867517471676565	0.3796816891666643	0.3796816891666643
chr11	34339592	34340092	genic|chr11:34339592-34340092	genic	ABTB2	34358008	TRUE	ENSG00000166016	FALSE	XX	18166	0.637232	0.010311	0.777635	4	1	1	FALSE	0.0806606	16.5273	0.0881099	0.0475458	0.0579999	0.5218897545140072	0.3322784363352752	0.3322784363352752
chr11	34344146	34345175	genic|chr11:34344146-34345175	genic	ABTB2	34358008	TRUE	ENSG00000166016	FALSE	XX	13347.5	0.637232	0.019042	1.04737	3	1	2	FALSE	0.0806606	16.5273	0.0881099	0.0713366	0.254206	0.9175470558062876	0.7389018073482193	0.7389018073482193
chr11	34345251	34347068	genic|chr11:34345251-34347068	genic	ABTB2	34358008	TRUE	ENSG00000166016	FALSE	XX	11848.5	0.637232	0.054705	2.6634	2	1	1	FALSE	0.0806606	16.5273	0.0881099	0.0713366	0.730297	0.979527	0.9075855791248936	0.9075855791248936
chr11	34356437	34357706	promoter|chr11:34356437-34357706	promoter	ABTB2	34358008	TRUE	ENSG00000166016	TRUE	XX	936.5	0.637232	1	2.4935	1	1	2	FALSE	0.0806606	16.5273	0.0881099	0.12591	96.9325	0.9999942382856496	0.9996658450841628	0.9996658450841628
chr11	34357758	34358323	promoter|chr11:34357758-34358323	promoter	ABTB2	34358008	TRUE	ENSG00000166016	TRUE	XX	32.5	0.637232	1	4.32584	1	1	2	FALSE	0.0806606	16.5273	0.0881099	0.12591	96.9325	0.9999942382856496	0.9996658450841628	0.9996658450841628
chr11	34358537	34359702	intergenic|chr11:34358537-34359702	intergenic	ABTB2	34358008	TRUE	ENSG00000166016	FALSE	XX	1111.5	0.637232	0.242505	4.87986	2	1	2	FALSE	0.0806606	16.5273	0.0881099	0.12591	23.5066	0.9999527175199672	0.9989974891331372	0.9989974891331372
chr11	34358537	34359702	intergenic|chr11:34358537-34359702	intergenic	CAT	34438924	TRUE	ENSG00000121691	FALSE	XX	79804.5	0.873338	0.014299	4.87986	2	1	2	FALSE	0.134339	24.6802	0.152955	0.0576105	0.115937	0.6516877742148383	0.4289562852201672	0.4289562852201672
chr11	34438343	34439422	promoter|chr11:34438343-34439422	promoter	CAT	34438924	TRUE	ENSG00000121691	TRUE	XX	41.5	0.873338	1	14.6082	1	1	0	FALSE	0.134339	24.6802	0.152955	0.0523642	6.70112	0.9980162575437992	0.9919330584138134	0.9919330584138134
chr11	34893336	34893836	genic|chr11:34893336-34893836	genic	APIP	34916411	TRUE	ENSG00000149089	FALSE	XX	22825	0.827675	0.084147	8.33571	2	2	0	FALSE	0.214171	39.739	0.231696	0.0148548	0.144345	0.2969880226012569	0.192829	0.192829
chr11	34893336	34893836	genic|chr11:34893336-34893836	genic	PDHX	34916129	TRUE	ENSG00000110435	FALSE	XX	22543	0.78323	0.085209	8.33571	1	1	0	TRUE	0.264557	50.4964	0.277015	0.0323248	0.275722	0.3691805229782118	0.2348634042621459	0.2348634042621459
chr11	34915525	34917093	promoter|chr11:34915525-34917093	promoter	APIP	34916411	TRUE	ENSG00000149089	TRUE	XX	102	0.827675	1	13.899	1	2	0	FALSE	0.214171	39.739	0.231696	0.0484898	5.82132	0.9937446547127968	0.974677	0.974677
chr11	34915525	34917093	promoter|chr11:34915525-34917093	promoter	PDHX	34916129	TRUE	ENSG00000110435	TRUE	XX	180	0.78323	1	13.899	1	2	0	TRUE	0.264557	50.4964	0.277015	0.0433643	4.83232	0.9673378238821806	0.8625686755386766	0.8625686755386766
chr11	35042845	35043845	intergenic|chr11:35042845-35043845	intergenic	APIP	34916411	TRUE	ENSG00000149089	FALSE	XX	126934	0.827675	0.011601	6.66182	9	1	2	FALSE	0.214171	39.739	0.231696	0.028985	0.0332499	0.3953788681823394	0.2504446261341744	0.2504446261341744
chr11	35042845	35043845	intergenic|chr11:35042845-35043845	intergenic	CD44	35138869	TRUE	ENSG00000026508	FALSE	XX	95524	0.312308	0.044259	6.66182	4	1	2	FALSE	0.00702984	1.35073	0.00868467	-0.00424943	0.0379279	0.570987	0.3673311228137789	0.3673311228137789
chr11	35043887	35044829	intergenic|chr11:35043887-35044829	intergenic	APIP	34916411	TRUE	ENSG00000149089	FALSE	XX	127947	0.827675	0.012323	7.13434	10	1	2	FALSE	0.214171	39.739	0.231696	0.028985	0.0353192	0.4275130499311019	0.2698151112048471	0.2698151112048471
chr11	35043887	35044829	intergenic|chr11:35043887-35044829	intergenic	CD44	35138869	TRUE	ENSG00000026508	FALSE	XX	94511	0.312308	0.047918	7.13434	3	1	2	FALSE	0.00702984	1.35073	0.00868467	-0.00424943	0.0410635	0.5630114570360338	0.3612553521905228	0.3612553521905228
chr11	35138279	35139119	promoter|chr11:35138279-35139119	promoter	CD44	35138869	TRUE	ENSG00000026508	TRUE	XX	170	0.312308	1	0.833982	1	1	1	FALSE	0.00702984	1.35073	0.00868467	0.0191779	2.0071	0.9973740602149662	0.9900837276131478	0.9900837276131478
chr11	35139230	35139730	promoter|chr11:35139230-35139730	promoter	CD44	35138869	TRUE	ENSG00000026508	TRUE	XX	611	0.312308	1	0.923067	1	1	1	FALSE	0.00702984	1.35073	0.00868467	0.0191779	2.0071	0.9973740602149662	0.9900837276131478	0.9900837276131478
chr11	35222738	35223656	genic|chr11:35222738-35223656	genic	CD44	35138869	TRUE	ENSG00000026508	FALSE	XX	84328	0.312308	0.017382	2.30271	2	1	1	FALSE	0.00702984	1.35073	0.00868467	0.00650997	0.0220195	0.2946903126380911	0.1914040082112861	0.1914040082112861
chr11	35274998	35276793	genic|chr11:35274998-35276793	genic	CD44	35138869	TRUE	ENSG00000026508	FALSE	XX	137026	0.312308	0.007526	1.63934	8	1	0	FALSE	0.00702984	1.35073	0.00868467	0.058146	0.0622201	0.6003284534213567	0.3897382214835588	0.3897382214835588
chr11	35274998	35276793	genic|chr11:35274998-35276793	genic	SLC1A2	35420063	TRUE	ENSG00000110436	FALSE	XX	144168	0.59247	0.001672	1.63934	18	1	0	FALSE	0.564715	130.445	0.480867	0.076675	0.0270977	0.2780771696087455	0.1814272642275342	0.1814272642275342
chr11	35392154	35393556	genic|chr11:35392154-35393556	genic	CD44	35138869	TRUE	ENSG00000026508	FALSE	XX	253986	0.312308	0.003669	1.5034	19	1	2	FALSE	0.00702984	1.35073	0.00868467	0.022054	0.00817509	0.3501501165188531	0.2238983376214885	0.2238983376214885
chr11	35392154	35393556	genic|chr11:35392154-35393556	genic	SLC1A2	35420063	TRUE	ENSG00000110436	FALSE	XX	27208	0.59247	0.008459	1.5034	7	1	2	FALSE	0.564715	130.445	0.480867	0.0326417	0.0276889	0.3859659218306787	0.2447329409452079	0.2447329409452079
chr11	35412245	35413016	genic|chr11:35412245-35413016	genic	SLC1A2	35420063	TRUE	ENSG00000110436	FALSE	XX	7432.5	0.59247	0.026528	1.24825	5	1	2	FALSE	0.564715	130.445	0.480867	0.034968	0.0944913	0.7558521369678844	0.5246455299366232	0.5246455299366232
chr11	35413564	35414064	genic|chr11:35413564-35414064	genic	SLC1A2	35420063	TRUE	ENSG00000110436	FALSE	XX	6249	0.59247	0.028066	1.1057	4	1	3	FALSE	0.564715	130.445	0.480867	0.0288061	0.0799193	0.6966486500995073	0.467373	0.467373
chr11	35414279	35414779	genic|chr11:35414279-35414779	genic	CD44	35138869	TRUE	ENSG00000026508	FALSE	XX	275660	0.312308	0.006427	2.86425	23	1	4	FALSE	0.00702984	1.35073	0.00868467	0.00079905	0.0066163	0.3640764221425415	0.2320292917092586	0.2320292917092586
chr11	35414279	35414779	genic|chr11:35414279-35414779	genic	SLC1A2	35420063	TRUE	ENSG00000110436	FALSE	XX	5534	0.59247	0.082338	2.86425	3	1	4	FALSE	0.564715	130.445	0.480867	0.0320871	0.264142	0.9348860975900962	0.7759032692643453	0.7759032692643453
chr11	35418304	35419119	genic|chr11:35418304-35419119	genic	CD44	35138869	TRUE	ENSG00000026508	FALSE	XX	279842	0.312308	0.017255	7.80939	24	1	3	FALSE	0.00702984	1.35073	0.00868467	0.0203881	0.036189	0.764611	0.5342383549804403	0.5342383549804403
chr11	35418304	35419119	genic|chr11:35418304-35419119	genic	SLC1A2	35420063	TRUE	ENSG00000110436	FALSE	XX	1351.5	0.59247	0.249077	7.80939	2	1	3	FALSE	0.564715	130.445	0.480867	0.0758187	3.91309	0.9990965247785448	0.9952029637851209	0.9952029637851209
chr11	35419172	35420844	promoter|chr11:35419172-35420844	promoter	SLC1A2	35420063	TRUE	ENSG00000110436	TRUE	XX	55	0.59247	1	9.96529	1	1	1	FALSE	0.564715	130.445	0.480867	0.0758187	15.7104	0.9998599065793072	0.9981549555706334	0.9981549555706334
chr11	35425782	35426716	intergenic|chr11:35425782-35426716	intergenic	SLC1A2	35420063	TRUE	ENSG00000110436	FALSE	XX	6186	0.59247	0.050349	1.9631	1	1	1	FALSE	0.564715	130.445	0.480867	0.0480225	0.288164	0.8836591333148466	0.6811742306352807	0.6811742306352807
chr11	35426811	35428006	intergenic|chr11:35426811-35428006	intergenic	SLC1A2	35420063	TRUE	ENSG00000110436	FALSE	XX	7345.5	0.59247	0.030931	1.43799	2	1	1	FALSE	0.564715	130.445	0.480867	0.0283918	0.0867621	0.6046885239159874	0.3929578943038627	0.3929578943038627
chr11	35462854	35463857	genic|chr11:35462854-35463857	genic	CD44	35138869	TRUE	ENSG00000026508	FALSE	XX	324486	0.312308	0.001945	1.02453	29	2	2	FALSE	0.00702984	1.35073	0.00868467	0.0811999	0.037154	0.5682276880946583	0.3650685429691171	0.3650685429691171
chr11	35462854	35463857	genic|chr11:35462854-35463857	genic	SLC1A2	35420063	TRUE	ENSG00000110436	FALSE	XX	43292.5	0.59247	0.003582	1.02453	4	1	2	FALSE	0.564715	130.445	0.480867	0.0793566	0.0639926	0.604457	0.3928106649911514	0.3928106649911514
chr11	35477342	35478923	genic|chr11:35477342-35478923	genic	CD44	35138869	TRUE	ENSG00000026508	FALSE	XX	339264	0.312308	0.008068	4.44764	31	2	0	FALSE	0.00702984	1.35073	0.00868467	0.0366618	0.0305617	0.2928497722885113	0.1903113902038737	0.1903113902038737
chr11	35477342	35478923	genic|chr11:35477342-35478923	genic	SLC1A2	35420063	TRUE	ENSG00000110436	FALSE	XX	58069.5	0.59247	0.011512	4.44764	6	1	0	FALSE	0.564715	130.445	0.480867	0.0965673	0.384314	0.9298061411581624	0.7647038510191846	0.7647038510191846
chr11	35616139	35616639	intergenic|chr11:35616139-35616639	intergenic	FJX1	35618186	TRUE	ENSG00000179431	FALSE	XX	1797	0.751376	0.049163	1.71427	1	1	2	FALSE	0.269244	50.7388	0.282646	0.0106723	0.0724459	0.4255348109861258	0.2686773867812367	0.2686773867812367
chr11	35617936	35619480	promoter|chr11:35617936-35619480	promoter	FJX1	35618186	TRUE	ENSG00000179431	TRUE	XX	522	0.751376	1	14.3899	1	1	2	FALSE	0.269244	50.7388	0.282646	0.0454118	5.20546	0.9989521103662944	0.9947769008968276	0.9947769008968276
chr11	35619538	35620685	genic|chr11:35619538-35620685	genic	CD44	35138869	TRUE	ENSG00000026508	FALSE	XX	481242	0.312308	0.01396	11.0091	38	4	2	FALSE	0.00702984	1.35073	0.00868467	0.0271368	0.0374129	0.366388	0.233277	0.233277
chr11	35619538	35620685	genic|chr11:35619538-35620685	genic	FJX1	35618186	TRUE	ENSG00000179431	FALSE	XX	1925.5	0.751376	0.315727	11.0091	2	1	2	FALSE	0.269244	50.7388	0.282646	0.0454118	1.6435	0.994606	0.9787041020594076	0.9787041020594076
chr11	35619538	35620685	genic|chr11:35619538-35620685	genic	LDLRAD3	35943980	TRUE	ENSG00000179241	FALSE	XX	323868	0.531343	0.0074	11.0091	46	2	2	FALSE	0.445829	95.382	0.398442	0.0854878	0.165184	0.9056498816019508	0.7168466577328602	0.7168466577328602
chr11	35619538	35620685	genic|chr11:35619538-35620685	genic	SLC1A2	35420063	TRUE	ENSG00000110436	FALSE	XX	200048	0.59247	0.008027	11.0091	13	3	2	FALSE	0.564715	130.445	0.480867	0.0710916	0.106209	0.5644164345251191	0.3622651073846878	0.3622651073846878
chr11	35619538	35620685	genic|chr11:35619538-35620685	genic	TRIM44	35662751	TRUE	ENSG00000166326	FALSE	XX	42639.5	0.688008	0.056725	11.0091	5	1	2	FALSE	0.692136	151.849	0.575504	0.045875	0.30029	0.9461015310135522	0.8018255001799746	0.8018255001799746
chr11	35661423	35662316	promoter|chr11:35661423-35662316	promoter	TRIM44	35662751	TRUE	ENSG00000166326	TRUE	XX	881.5	0.688008	1	1.56394	1	1	1	FALSE	0.692136	151.849	0.575504	0.0253423	2.51087	0.996201	0.985883	0.985883
chr11	35662501	35663340	promoter|chr11:35662501-35663340	promoter	TRIM44	35662751	TRUE	ENSG00000166326	TRUE	XX	169.5	0.688008	1	5.87461	1	1	1	FALSE	0.692136	151.849	0.575504	0.0253423	2.51087	0.996201	0.985883	0.985883
chr11	35675658	35676680	genic|chr11:35675658-35676680	genic	FJX1	35618186	TRUE	ENSG00000179431	FALSE	XX	57983	0.751376	0.024602	10.5549	9	2	0	FALSE	0.269244	50.7388	0.282646	0.0420008	0.11314	0.3974331743359752	0.2516909162345629	0.2516909162345629
chr11	35675658	35676680	genic|chr11:35675658-35676680	genic	LDLRAD3	35943980	TRUE	ENSG00000179241	FALSE	XX	267811	0.531343	0.008619	10.5549	39	1	0	FALSE	0.445829	95.382	0.398442	0.0426217	0.0405412	0.5166876441689069	0.3284394514130435	0.3284394514130435
chr11	35675658	35676680	genic|chr11:35675658-35676680	genic	TRIM44	35662751	TRUE	ENSG00000166326	FALSE	XX	13418	0.688008	0.177726	10.5549	3	1	0	FALSE	0.692136	151.849	0.575504	0.0262112	0.460557	0.9170511499998562	0.7379316266427846	0.7379316266427846
chr11	35682502	35683233	genic|chr11:35682502-35683233	genic	LDLRAD3	35943980	TRUE	ENSG00000179241	FALSE	XX	261112	0.531343	0.001789	2.13505	37	1	1	FALSE	0.445829	95.382	0.398442	0.0401612	0.00769541	0.2763713109853944	0.1803968225714419	0.1803968225714419
chr11	35682502	35683233	genic|chr11:35682502-35683233	genic	TRIM44	35662751	TRUE	ENSG00000166326	FALSE	XX	20116.5	0.688008	0.023746	2.13505	5	1	1	FALSE	0.692136	151.849	0.575504	0.025183	0.0592791	0.5389427822935047	0.3432589259351859	0.3432589259351859
chr11	35790784	35791909	genic|chr11:35790784-35791909	genic	LDLRAD3	35943980	TRUE	ENSG00000179241	FALSE	XX	152634	0.531343	0.005411	3.7253	24	1	1	FALSE	0.445829	95.382	0.398442	0.0468122	0.0296367	0.5537209650268456	0.3544978404203525	0.3544978404203525
chr11	35790784	35791909	genic|chr11:35790784-35791909	genic	TRIM44	35662751	TRUE	ENSG00000166326	FALSE	XX	128596	0.688008	0.006197	3.7253	18	1	1	FALSE	0.692136	151.849	0.575504	0.0334105	0.0208591	0.3527	0.2253086935391412	0.2253086935391412
chr11	35812746	35813246	intergenic|chr11:35812746-35813246	intergenic	LDLRAD3	35943980	TRUE	ENSG00000179241	FALSE	XX	130984	0.531343	0.003349	1.97137	20	1	1	FALSE	0.445829	95.382	0.398442	0.0434093	0.0162099	0.3569733229456923	0.2278123341128938	0.2278123341128938
chr11	35821766	35822762	intergenic|chr11:35821766-35822762	intergenic	LDLRAD3	35943980	TRUE	ENSG00000179241	FALSE	XX	121716	0.531343	0.006262	3.41915	19	1	1	FALSE	0.445829	95.382	0.398442	0.0485965	0.0365947	0.5937350795432846	0.3848413536454244	0.3848413536454244
chr11	35835020	35838194	intergenic|chr11:35835020-35838194	intergenic	LDLRAD3	35943980	TRUE	ENSG00000179241	FALSE	XX	107373	0.531343	0.005557	2.66846	17	1	0	FALSE	0.445829	95.382	0.398442	0.0476647	0.0313937	0.3343646453177129	0.2143704176221348	0.2143704176221348
chr11	35851797	35852501	intergenic|chr11:35851797-35852501	intergenic	LDLRAD3	35943980	TRUE	ENSG00000179241	FALSE	XX	91831	0.531343	0.003297	1.34889	15	1	2	FALSE	0.445829	95.382	0.398442	0.033493	0.011131	0.2724867884665317	0.1780750943705422	0.1780750943705422
chr11	35853006	35854774	intergenic|chr11:35853006-35854774	intergenic	LDLRAD3	35943980	TRUE	ENSG00000179241	FALSE	XX	90090	0.531343	0.016826	6.75081	14	1	1	FALSE	0.445829	95.382	0.398442	0.0431537	0.080689	0.7987004872416071	0.5717485320016852	0.5717485320016852
chr11	35853006	35854774	intergenic|chr11:35853006-35854774	intergenic	TRIM44	35662751	TRUE	ENSG00000166326	FALSE	XX	191139	0.688008	0.007483	6.75081	28	1	1	FALSE	0.692136	151.849	0.575504	0.0225923	0.0170025	0.3499598398673082	0.2237732003433583	0.2237732003433583
chr11	35873640	35875963	intergenic|chr11:35873640-35875963	intergenic	LDLRAD3	35943980	TRUE	ENSG00000179241	FALSE	XX	69178.5	0.531343	0.031886	9.76094	12	1	0	FALSE	0.445829	95.382	0.398442	0.052586	0.2154	0.8874765240726196	0.6868610492995133	0.6868610492995133
chr11	35873640	35875963	intergenic|chr11:35873640-35875963	intergenic	TRIM44	35662751	TRUE	ENSG00000166326	FALSE	XX	212050	0.688008	0.009728	9.76094	30	1	0	FALSE	0.692136	151.849	0.575504	0.0298731	0.0287958	0.3168957502280864	0.2043379944092991	0.2043379944092991
chr11	35909307	35910646	intergenic|chr11:35909307-35910646	intergenic	LDLRAD3	35943980	TRUE	ENSG00000179241	FALSE	XX	34003.5	0.531343	0.019267	2.84953	9	1	2	FALSE	0.445829	95.382	0.398442	0.0317383	0.0610305	0.7023647454167381	0.4726611518366893	0.4726611518366893
chr11	35918646	35920076	intergenic|chr11:35918646-35920076	intergenic	LDLRAD3	35943980	TRUE	ENSG00000179241	FALSE	XX	24619	0.531343	0.01332	1.41521	7	1	0	FALSE	0.445829	95.382	0.398442	0.0621331	0.127284	0.7196791369422458	0.4888413571893771	0.4888413571893771
chr11	35924456	35925234	intergenic|chr11:35924456-35925234	intergenic	LDLRAD3	35943980	TRUE	ENSG00000179241	FALSE	XX	19135	0.531343	0.050596	4.15285	6	1	2	FALSE	0.445829	95.382	0.398442	0.0544082	0.365184	0.9715746783269188	0.8779100825190503	0.8779100825190503
chr11	35926649	35928465	intergenic|chr11:35926649-35928465	intergenic	LDLRAD3	35943980	TRUE	ENSG00000179241	FALSE	XX	16423	0.531343	0.114391	8.02869	5	1	1	FALSE	0.445829	95.382	0.398442	0.0461996	0.612746	0.9851657626019066	0.9281634384673404	0.9281634384673404
chr11	35926649	35928465	intergenic|chr11:35926649-35928465	intergenic	TRIM44	35662751	TRUE	ENSG00000166326	FALSE	XX	264806	0.688008	0.006373	8.02869	37	1	1	FALSE	0.692136	151.849	0.575504	0.040718	0.0279736	0.5267911788359221	0.3355325668908472	0.3355325668908472
chr11	35932889	35933389	intergenic|chr11:35932889-35933389	intergenic	LDLRAD3	35943980	TRUE	ENSG00000179241	FALSE	XX	10841	0.531343	0.01108	0.508236	4	1	3	FALSE	0.445829	95.382	0.398442	0.0216435	0.0243224	0.3258999750878254	0.2094979402798477	0.2094979402798477
chr11	35933421	35933921	intergenic|chr11:35933421-35933921	intergenic	LDLRAD3	35943980	TRUE	ENSG00000179241	FALSE	XX	10309	0.531343	0.032035	1.39556	3	1	2	FALSE	0.445829	95.382	0.398442	0.0216435	0.0703222	0.6291277465637859	0.4111120554809388	0.4111120554809388
chr11	35943273	35944617	promoter|chr11:35943273-35944617	promoter	LDLRAD3	35943980	TRUE	ENSG00000179241	TRUE	XX	35	0.531343	1	4.05499	1	1	1	FALSE	0.445829	95.382	0.398442	0.0628213	9.79779	0.9997151171557052	0.9972800168711132	0.9972800168711132
chr11	35944655	35945155	genic|chr11:35944655-35945155	genic	LDLRAD3	35943980	TRUE	ENSG00000179241	FALSE	XX	925	0.531343	0.068395	1.42017	1	1	1	FALSE	0.445829	95.382	0.398442	0.0628213	0.67012	0.9722350137173886	0.8802107971734457	0.8802107971734457
chr11	35952235	35953815	genic|chr11:35952235-35953815	genic	LDLRAD3	35943980	TRUE	ENSG00000179241	FALSE	XX	9045	0.531343	0.040654	1.549	2	1	0	FALSE	0.445829	95.382	0.398442	0.0318598	0.129346	0.5867791573660446	0.3797178334918168	0.3797178334918168
chr11	35968108	35969201	genic|chr11:35968108-35969201	genic	LDLRAD3	35943980	TRUE	ENSG00000179241	FALSE	XX	24674.5	0.531343	0.042267	4.5012	4	1	1	FALSE	0.445829	95.382	0.398442	0.0174868	0.0797791	0.6774247338759283	0.4513998671860982	0.4513998671860982
chr11	35981528	35983084	genic|chr11:35981528-35983084	genic	LDLRAD3	35943980	TRUE	ENSG00000179241	FALSE	XX	38326	0.531343	0.021253	3.55327	7	1	2	FALSE	0.445829	95.382	0.398442	0.0143926	0.0358502	0.4946762366532274	0.3131808656385851	0.3131808656385851
chr11	35986408	35988387	genic|chr11:35986408-35988387	genic	LDLRAD3	35943980	TRUE	ENSG00000179241	FALSE	XX	43417.5	0.531343	0.007638	1.45106	8	1	1	FALSE	0.445829	95.382	0.398442	0.0271363	0.0204695	0.3140119976504481	0.2025902690720582	0.2025902690720582
chr11	36030864	36032128	genic|chr11:36030864-36032128	genic	LDLRAD3	35943980	TRUE	ENSG00000179241	FALSE	XX	87516	0.531343	0.006027	2.34721	17	1	2	FALSE	0.445829	95.382	0.398442	0.0234343	0.0141196	0.3336353904618359	0.2138834069692846	0.2138834069692846
chr11	36052765	36054473	genic|chr11:36052765-36054473	genic	LDLRAD3	35943980	TRUE	ENSG00000179241	FALSE	XX	109639	0.531343	0.012683	6.22248	22	1	0	FALSE	0.445829	95.382	0.398442	0.0586394	0.106751	0.7736693239058984	0.5432733671613995	0.5432733671613995
chr11	36073324	36074105	genic|chr11:36073324-36074105	genic	LDLRAD3	35943980	TRUE	ENSG00000179241	FALSE	XX	129734	0.531343	0.003282	1.91278	24	1	1	FALSE	0.445829	95.382	0.398442	0.0607404	0.0298151	0.5556359812643435	0.3560603167334051	0.3560603167334051
chr11	36104933	36106195	genic|chr11:36104933-36106195	genic	LDLRAD3	35943980	TRUE	ENSG00000179241	FALSE	XX	161584	0.531343	0.003662	2.67261	28	1	1	FALSE	0.445829	95.382	0.398442	0.0439056	0.0180474	0.4242935774782082	0.2679469957932337	0.2679469957932337
chr11	36109047	36110306	genic|chr11:36109047-36110306	genic	LDLRAD3	35943980	TRUE	ENSG00000179241	FALSE	XX	165696	0.531343	0.002027	1.51783	29	1	2	FALSE	0.445829	95.382	0.398442	0.0454955	0.0105836	0.3314996996171414	0.2126957845000473	0.2126957845000473
chr11	36110659	36111470	genic|chr11:36110659-36111470	genic	LDLRAD3	35943980	TRUE	ENSG00000179241	FALSE	XX	167084	0.531343	0.002739	2.06889	30	1	3	FALSE	0.445829	95.382	0.398442	0.0454955	0.0143012	0.4189094429034329	0.2646901115258313	0.2646901115258313
chr11	36131673	36132173	genic|chr11:36131673-36132173	genic	LDLRAD3	35943980	TRUE	ENSG00000179241	FALSE	XX	187943	0.531343	0.002404	2.04865	35	1	1	FALSE	0.445829	95.382	0.398442	0.0518182	0.0157931	0.415935	0.2628441778713067	0.2628441778713067
chr11	36161427	36162948	genic|chr11:36161427-36162948	genic	COMMD9	36289449	TRUE	ENSG00000110442	FALSE	XX	127262	0.644927	0.022448	9.65446	24	1	2	TRUE	0.10865	19.4297	0.128691	0.0363837	0.0841784	0.5577556127519856	0.3575434795280354	0.3575434795280354
chr11	36161427	36162948	genic|chr11:36161427-36162948	genic	LDLRAD3	35943980	TRUE	ENSG00000179241	FALSE	XX	218208	0.531343	0.009724	9.65446	42	1	2	FALSE	0.445829	95.382	0.398442	0.0704525	0.12571	0.9392255761384622	0.7863863068115263	0.7863863068115263
chr11	36161427	36162948	genic|chr11:36161427-36162948	genic	TRAF6	36510313	TRUE	ENSG00000175104	FALSE	XX	348126	0.536652	0.013633	9.65446	37	3	2	FALSE	0.12831	23.3156	0.149166	0.0406779	0.0597535	0.4975255076767184	0.315186	0.315186
chr11	36162976	36163476	genic|chr11:36162976-36163476	genic	LDLRAD3	35943980	TRUE	ENSG00000179241	FALSE	XX	219246	0.531343	0.002467	2.46168	43	1	2	FALSE	0.445829	95.382	0.398442	0.0704525	0.0318929	0.6726603694602894	0.4469828430328278	0.4469828430328278
chr11	36195858	36196805	genic|chr11:36195858-36196805	genic	LDLRAD3	35943980	TRUE	ENSG00000179241	FALSE	XX	252352	0.531343	0.001965	2.26421	47	1	1	FALSE	0.445829	95.382	0.398442	0.0424879	0.00919796	0.331033	0.2124252230262404	0.2124252230262404
chr11	36201098	36202309	genic|chr11:36201098-36202309	genic	LDLRAD3	35943980	TRUE	ENSG00000179241	FALSE	XX	257724	0.531343	0.002041	2.40299	48	1	2	FALSE	0.445829	95.382	0.398442	0.0571624	0.0162814	0.4924188767381479	0.3118075462945667	0.3118075462945667
chr11	36212461	36212961	genic|chr11:36212461-36212961	genic	LDLRAD3	35943980	TRUE	ENSG00000179241	FALSE	XX	268731	0.531343	0.000618	0.759358	50	1	3	FALSE	0.445829	95.382	0.398442	0.0612737	0.00572399	0.3044452543962477	0.1970594592394584	0.1970594592394584
chr11	36213033	36213533	genic|chr11:36213033-36213533	genic	COMMD9	36289449	TRUE	ENSG00000110442	FALSE	XX	76166	0.644927	0.020466	5.20281	15	1	3	TRUE	0.10865	19.4297	0.128691	0.022321	0.0460458	0.3045701785716448	0.1971116377237366	0.1971116377237366
chr11	36213033	36213533	genic|chr11:36213033-36213533	genic	LDLRAD3	35943980	TRUE	ENSG00000179241	FALSE	XX	269303	0.531343	0.004225	5.20281	51	1	3	FALSE	0.445829	95.382	0.398442	0.0612737	0.0391325	0.7596170476637011	0.5287788432068615	0.5287788432068615
chr11	36213033	36213533	genic|chr11:36213033-36213533	genic	TRAF6	36510313	TRUE	ENSG00000175104	FALSE	XX	297030	0.536652	0.008644	5.20281	28	3	3	FALSE	0.12831	23.3156	0.149166	0.0356728	0.031588	0.2749155995899662	0.1795409599872225	0.1795409599872225
chr11	36213873	36214373	genic|chr11:36213873-36214373	genic	LDLRAD3	35943980	TRUE	ENSG00000179241	FALSE	XX	270143	0.531343	0.000522	0.644849	52	1	3	FALSE	0.445829	95.382	0.398442	0.0612737	0.00483483	0.2875489699864575	0.1871819484117011	0.1871819484117011
chr11	36222745	36224424	genic|chr11:36222745-36224424	genic	LDLRAD3	35943980	TRUE	ENSG00000179241	FALSE	XX	279604	0.531343	0.001395	1.78508	55	1	1	FALSE	0.445829	95.382	0.398442	0.0409053	0.00616502	0.2844181011928437	0.1853808834489243	0.1853808834489243
chr11	36239664	36240164	intergenic|chr11:36239664-36240164	intergenic	COMMD9	36289449	TRUE	ENSG00000110442	FALSE	XX	49535	0.644927	0.075272	12.3158	9	1	2	TRUE	0.10865	19.4297	0.128691	0.0236962	0.178028	0.7192784345353339	0.4884474543956087	0.4884474543956087
chr11	36239664	36240164	intergenic|chr11:36239664-36240164	intergenic	LDLRAD3	35943980	TRUE	ENSG00000179241	FALSE	XX	295934	0.531343	0.009079	12.3158	57	1	2	FALSE	0.445829	95.382	0.398442	0.0255786	0.0229927	0.6099985350750492	0.3969790949073392	0.3969790949073392
chr11	36239664	36240164	intergenic|chr11:36239664-36240164	intergenic	TRAF6	36510313	TRUE	ENSG00000175104	FALSE	XX	270399	0.536652	0.022527	12.3158	22	3	2	FALSE	0.12831	23.3156	0.149166	0.0435115	0.109442	0.6596234120635639	0.4358114131782403	0.4358114131782403
chr11	36243553	36244146	intergenic|chr11:36243553-36244146	intergenic	LDLRAD3	35943980	TRUE	ENSG00000179241	FALSE	XX	299870	0.531343	0.001706	2.34587	59	1	2	FALSE	0.445829	95.382	0.398442	0.0346785	0.00601312	0.313533	0.2022716315394304	0.2022716315394304
chr11	36253202	36254250	intergenic|chr11:36253202-36254250	intergenic	COMMD9	36289449	TRUE	ENSG00000110442	FALSE	XX	35723	0.644927	0.040352	4.72382	5	1	2	TRUE	0.10865	19.4297	0.128691	0.0208059	0.0859249	0.3748701757875037	0.2382288868992268	0.2382288868992268
chr11	36253202	36254250	intergenic|chr11:36253202-36254250	intergenic	LDLRAD3	35943980	TRUE	ENSG00000179241	FALSE	XX	309746	0.531343	0.003323	4.72382	61	1	2	FALSE	0.445829	95.382	0.398442	0.0444168	0.0166837	0.5285784615265384	0.3366770280608156	0.3366770280608156
chr11	36258207	36259531	intergenic|chr11:36258207-36259531	intergenic	LDLRAD3	35943980	TRUE	ENSG00000179241	FALSE	XX	314889	0.531343	0.001448	2.09363	62	1	1	FALSE	0.445829	95.382	0.398442	0.0625736	0.0140601	0.4559200443618276	0.2884880834962219	0.2884880834962219
chr11	36265923	36266887	intergenic|chr11:36265923-36266887	intergenic	LDLRAD3	35943980	TRUE	ENSG00000179241	FALSE	XX	322425	0.531343	0.001361	2.01565	64	1	1	FALSE	0.445829	95.382	0.398442	0.0453287	0.00706327	0.3198780758103213	0.2060747368734163	0.2060747368734163
chr11	36288797	36289713	promoter|chr11:36288797-36289713	promoter	COMMD9	36289449	TRUE	ENSG00000110442	TRUE	XX	194	0.644927	1	5.19703	1	1	1	TRUE	0.10865	19.4297	0.128691	0.0497486	6.09369	0.9968144831592752	0.988219	0.988219
chr11	36289814	36290314	promoter|chr11:36289814-36290314	promoter	COMMD9	36289449	TRUE	ENSG00000110442	TRUE	XX	615	0.644927	1	0.942715	1	1	1	TRUE	0.10865	19.4297	0.128691	0.0497486	6.09369	0.9968144831592752	0.988219	0.988219
chr11	36454330	36456626	genic|chr11:36454330-36456626	genic	TRAF6	36510313	TRUE	ENSG00000175104	FALSE	XX	54835	0.536652	0.031787	3.39057	5	1	1	FALSE	0.12831	23.3156	0.149166	0.0338369	0.108666	0.789874	0.5611693854155925	0.5611693854155925
chr11	36478101	36479386	intergenic|chr11:36478101-36479386	intergenic	TRAF6	36510313	TRUE	ENSG00000175104	FALSE	XX	31569.5	0.536652	0.017227	1.04383	4	1	1	FALSE	0.12831	23.3156	0.149166	0.0114912	0.026152	0.3019569846534619	0.1956641706128603	0.1956641706128603
chr11	36509155	36510563	promoter|chr11:36509155-36510563	promoter	TRAF6	36510313	TRUE	ENSG00000175104	TRUE	XX	454	0.536652	1	3.89805	1	1	0	FALSE	0.12831	23.3156	0.149166	0.0268436	2.65161	0.9938995410299444	0.9753530777011574	0.9753530777011574
chr11	38776721	38777221	intergenic|chr11:38776721-38777221	intergenic	LRRC4C	41459636	TRUE	ENSG00000148948	FALSE	XX	2682665	0.407384	0.000172	0.962866	69	1	0	FALSE	2.27882	1767.77	0.807253	0.118556	0.012764	0.3156465508094836	0.2035486906268943	0.2035486906268943
chr11	40055971	40056786	intergenic|chr11:40055971-40056786	intergenic	LRRC4C	41459636	TRUE	ENSG00000148948	FALSE	XX	1.40326e+06	0.407384	0.000349	1.00316	56	1	1	FALSE	2.27882	1767.77	0.807253	0.0624564	0.0033744	0.2715686902891935	0.1775141106731939	0.1775141106731939
chr11	40061226	40061726	intergenic|chr11:40061226-40061726	intergenic	LRRC4C	41459636	TRUE	ENSG00000148948	FALSE	XX	1398160	0.407384	0.000689	1.97374	55	1	2	FALSE	2.27882	1767.77	0.807253	0.0667324	0.00778129	0.4053283932401337	0.2564452016826953	0.2564452016826953
chr11	40061876	40063204	intergenic|chr11:40061876-40063204	intergenic	LRRC4C	41459636	TRUE	ENSG00000148948	FALSE	XX	1397096	0.407384	0.000566	1.62073	54	1	1	FALSE	2.27882	1767.77	0.807253	0.0667324	0.00639218	0.3422243592255368	0.2190600052291669	0.2190600052291669
chr11	40292612	40294761	genic|chr11:40292612-40294761	genic	LRRC4C	41459636	TRUE	ENSG00000148948	FALSE	XX	1.16595e+06	0.407384	0.005638	13.4182	45	1	0	FALSE	2.27882	1767.77	0.807253	0.0278281	0.0154941	0.3122324547521692	0.201509	0.201509
chr11	40310950	40312207	genic|chr11:40310950-40312207	genic	LRRC4C	41459636	TRUE	ENSG00000148948	FALSE	XX	1.14806e+06	0.407384	0.000752	1.76174	44	1	1	FALSE	2.27882	1767.77	0.807253	0.084066	0.0159412	0.5094514140994901	0.3229681207069532	0.3229681207069532
chr11	40314321	40315335	genic|chr11:40314321-40315335	genic	LRRC4C	41459636	TRUE	ENSG00000148948	FALSE	XX	1144808	0.407384	0.00046	1.07341	43	1	1	FALSE	2.27882	1767.77	0.807253	0.0991896	0.0168914	0.5221226465858302	0.3323956401900291	0.3323956401900291
chr11	40330563	40331757	genic|chr11:40330563-40331757	genic	LRRC4C	41459636	TRUE	ENSG00000148948	FALSE	XX	1128476	0.407384	0.000697	1.60495	42	1	0	FALSE	2.27882	1767.77	0.807253	0.0970858	0.023711	0.4154468043641289	0.2624758894049538	0.2624758894049538
chr11	41038305	41039225	genic|chr11:41038305-41039225	genic	LRRC4C	41459636	TRUE	ENSG00000148948	FALSE	XX	420871	0.407384	0.00123	1.03107	29	1	1	FALSE	2.27882	1767.77	0.807253	0.0633347	0.0122782	0.393848	0.2494484139815591	0.2494484139815591
chr11	41045206	41045706	genic|chr11:41045206-41045706	genic	LRRC4C	41459636	TRUE	ENSG00000148948	FALSE	XX	414180	0.407384	0.003091	2.54889	27	1	1	FALSE	2.27882	1767.77	0.807253	0.10636	0.147278	0.9482256632111562	0.8064988517820316	0.8064988517820316
chr11	41201085	41201847	genic|chr11:41201085-41201847	genic	LRRC4C	41459636	TRUE	ENSG00000148948	FALSE	XX	258170	0.407384	0.003516	1.78622	24	1	2	FALSE	2.27882	1767.77	0.807253	0.0146213	0.00598037	0.2733336541091963	0.178602	0.178602
chr11	41202643	41203587	genic|chr11:41202643-41203587	genic	LRRC4C	41459636	TRUE	ENSG00000148948	FALSE	XX	256521	0.407384	0.002624	1.32428	23	1	2	FALSE	2.27882	1767.77	0.807253	0.0824578	0.052468	0.7949209228125833	0.5672625499768785	0.5672625499768785
chr11	41203904	41204685	genic|chr11:41203904-41204685	genic	LRRC4C	41459636	TRUE	ENSG00000148948	FALSE	XX	255342	0.407384	0.001226	0.616169	22	1	2	FALSE	2.27882	1767.77	0.807253	0.0824578	0.0245144	0.5765435609566821	0.3716579687318637	0.3716579687318637
chr11	41213446	41214343	genic|chr11:41213446-41214343	genic	LRRC4C	41459636	TRUE	ENSG00000148948	FALSE	XX	245742	0.407384	0.001346	0.650217	21	1	1	FALSE	2.27882	1767.77	0.807253	0.0713596	0.0179838	0.450883	0.2853097703954861	0.2853097703954861
chr11	41255569	41256942	genic|chr11:41255569-41256942	genic	LRRC4C	41459636	TRUE	ENSG00000148948	FALSE	XX	203380	0.407384	0.00352	1.40084	16	1	1	FALSE	2.27882	1767.77	0.807253	0.0363151	0.0131669	0.3412618158723953	0.2184310348461442	0.2184310348461442
chr11	41280901	41281645	genic|chr11:41280901-41281645	genic	LRRC4C	41459636	TRUE	ENSG00000148948	FALSE	XX	178363	0.407384	0.004272	1.48631	15	1	2	FALSE	2.27882	1767.77	0.807253	0.0330294	0.0141819	0.3787223755492322	0.2404258602174153	0.2404258602174153
chr11	41281949	41283255	genic|chr11:41281949-41283255	genic	LRRC4C	41459636	TRUE	ENSG00000148948	FALSE	XX	177034	0.407384	0.008372	2.89014	14	1	2	FALSE	2.27882	1767.77	0.807253	0.0770741	0.137665	0.9305173689822466	0.7658500601359463	0.7658500601359463
chr11	41283514	41284952	genic|chr11:41283514-41284952	genic	LRRC4C	41459636	TRUE	ENSG00000148948	FALSE	XX	175403	0.407384	0.005702	1.94994	13	1	2	FALSE	2.27882	1767.77	0.807253	0.0135041	0.00931282	0.2781055204175898	0.1814534789859086	0.1814534789859086
chr11	41379030	41379530	genic|chr11:41379030-41379530	genic	LRRC4C	41459636	TRUE	ENSG00000148948	FALSE	XX	80356	0.407384	0.021374	3.28584	10	1	2	FALSE	2.27882	1767.77	0.807253	0.0610878	0.196637	0.952956	0.8191927035385104	0.8191927035385104
chr11	41393039	41393966	genic|chr11:41393039-41393966	genic	LRRC4C	41459636	TRUE	ENSG00000148948	FALSE	XX	66133.5	0.407384	0.006655	0.838072	7	1	1	FALSE	2.27882	1767.77	0.807253	0.0330941	0.0221448	0.3773640515659313	0.239618	0.239618
chr11	41400778	41401756	genic|chr11:41400778-41401756	genic	LRRC4C	41459636	TRUE	ENSG00000148948	FALSE	XX	58369	0.407384	0.014592	1.61691	6	1	2	FALSE	2.27882	1767.77	0.807253	0.00635356	0.0183804	0.3381958256773777	0.2165935177408139	0.2165935177408139
chr11	41405306	41407033	genic|chr11:41405306-41407033	genic	LRRC4C	41459636	TRUE	ENSG00000148948	FALSE	XX	53466.5	0.407384	0.029138	2.95128	4	1	2	FALSE	2.27882	1767.77	0.807253	0.0408141	0.128345	0.8656807177395941	0.6549015691217832	0.6549015691217832
chr11	41422678	41424260	genic|chr11:41422678-41424260	genic	LRRC4C	41459636	TRUE	ENSG00000148948	FALSE	XX	36167	0.407384	0.038074	2.58402	3	1	0	FALSE	2.27882	1767.77	0.807253	0.112974	2.30684	0.9965216621177128	0.987144	0.987144
chr11	41449264	41450410	genic|chr11:41449264-41450410	genic	LRRC4C	41459636	TRUE	ENSG00000148948	FALSE	XX	9799	0.407384	0.056798	1.01193	2	1	0	FALSE	2.27882	1767.77	0.807253	0.0759128	0.895374	0.9788713312156806	0.9049109914332918	0.9049109914332918
chr11	41458475	41459199	promoter|chr11:41458475-41459199	promoter	LRRC4C	41459636	TRUE	ENSG00000148948	TRUE	XX	799	0.407384	1	0.893134	1	1	1	FALSE	2.27882	1767.77	0.807253	0.0858956	22.6553	0.999948	0.9989475312135652	0.9989475312135652
chr11	41459227	41460922	promoter|chr11:41459227-41460922	promoter	LRRC4C	41459636	TRUE	ENSG00000148948	TRUE	XX	438.5	0.407384	1	2.53905	1	1	1	FALSE	2.27882	1767.77	0.807253	0.0858956	22.6553	0.999948	0.9989475312135652	0.9989475312135652
chr11	41481969	41482930	intergenic|chr11:41481969-41482930	intergenic	LRRC4C	41459636	TRUE	ENSG00000148948	FALSE	XX	22813.5	0.407384	0.028437	1.20388	2	1	1	FALSE	2.27882	1767.77	0.807253	0.0489622	0.168406	0.8629634768939758	0.6510605423282042	0.6510605423282042
chr11	41483519	41485045	intergenic|chr11:41483519-41485045	intergenic	LRRC4C	41459636	TRUE	ENSG00000148948	FALSE	XX	24646	0.407384	0.079163	3.62734	3	1	1	FALSE	2.27882	1767.77	0.807253	0.107844	3.98075	0.9993922460021488	0.996153	0.996153
chr11	41532377	41533276	intergenic|chr11:41532377-41533276	intergenic	LRRC4C	41459636	TRUE	ENSG00000148948	FALSE	XX	73190.5	0.407384	0.005358	0.748566	6	1	2	FALSE	2.27882	1767.77	0.807253	0.0715029	0.0719613	0.761268	0.5307902422813338	0.5307902422813338
chr11	41533358	41534205	intergenic|chr11:41533358-41534205	intergenic	LRRC4C	41459636	TRUE	ENSG00000148948	FALSE	XX	74145.5	0.407384	0.001819	0.257455	7	1	2	FALSE	2.27882	1767.77	0.807253	0.0943634	0.0560529	0.7033341597220298	0.4736889823640257	0.4736889823640257
chr11	41534358	41534858	intergenic|chr11:41534358-41534858	intergenic	LRRC4C	41459636	TRUE	ENSG00000148948	FALSE	XX	74972	0.407384	0.009869	1.41311	8	1	2	FALSE	2.27882	1767.77	0.807253	0.0943634	0.304115	0.9739479101772062	0.8867746007462299	0.8867746007462299
chr11	41989004	41989935	intergenic|chr11:41989004-41989935	intergenic	LRRC4C	41459636	TRUE	ENSG00000148948	FALSE	XX	529834	0.407384	0.00313	3.32075	13	2	0	FALSE	2.27882	1767.77	0.807253	0.120787	0.251884	0.8397009050124637	0.6212862518438733	0.6212862518438733
chr11	42003232	42003732	intergenic|chr11:42003232-42003732	intergenic	LRRC4C	41459636	TRUE	ENSG00000148948	FALSE	XX	543846	0.407384	0.00049	0.533858	15	2	3	FALSE	2.27882	1767.77	0.807253	0.116408	0.0336326	0.4091944576566065	0.2587083616588899	0.2587083616588899
chr11	42003748	42004248	intergenic|chr11:42003748-42004248	intergenic	LRRC4C	41459636	TRUE	ENSG00000148948	FALSE	XX	544362	0.407384	0.003637	3.96784	16	2	3	FALSE	2.27882	1767.77	0.807253	0.116408	0.249636	0.9395565677820674	0.7871556745628507	0.7871556745628507
chr11	42006707	42007547	intergenic|chr11:42006707-42007547	intergenic	LRRC4C	41459636	TRUE	ENSG00000148948	FALSE	XX	547491	0.407384	0.003271	3.58943	17	2	2	FALSE	2.27882	1767.77	0.807253	0.0679646	0.0386325	0.4529221314122486	0.2865564824366847	0.2865564824366847
chr11	42048749	42050301	intergenic|chr11:42048749-42050301	intergenic	LRRC4C	41459636	TRUE	ENSG00000148948	FALSE	XX	589889	0.407384	0.003743	4.43368	18	2	2	FALSE	2.27882	1767.77	0.807253	0.0749472	0.0569713	0.596717	0.3871418315186956	0.3871418315186956
chr11	42054441	42055438	intergenic|chr11:42054441-42055438	intergenic	LRRC4C	41459636	TRUE	ENSG00000148948	FALSE	XX	595304	0.407384	0.004348	5.19836	20	2	2	FALSE	2.27882	1767.77	0.807253	0.0861464	0.0994068	0.7843593117438846	0.5548960461224667	0.5548960461224667
chr11	42787013	42787513	intergenic|chr11:42787013-42787513	intergenic	LRRC4C	41459636	TRUE	ENSG00000148948	FALSE	XX	1327627	0.407384	0.002901	7.88544	37	2	0	FALSE	2.27882	1767.77	0.807253	0.0882117	0.0714921	0.5393453471588477	0.3436322883051666	0.3436322883051666
chr11	43310239	43310919	intergenic|chr11:43310239-43310919	intergenic	API5	43311954	TRUE	ENSG00000166181	FALSE	XX	1375	0.672836	0.077609	1.12622	1	1	1	TRUE	0.239409	44.9965	0.258224	0.0178649	0.148513	0.3548454907884642	0.2265444235909672	0.2265444235909672
chr11	43311676	43312441	promoter|chr11:43311676-43312441	promoter	API5	43311954	TRUE	ENSG00000166181	TRUE	XX	104.5	0.672836	1	5.64407	1	1	1	TRUE	0.239409	44.9965	0.258224	0.043362	4.83192	0.9950594997083408	0.9806744448026524	0.9806744448026524
chr11	43358218	43359769	promoter|chr11:43358218-43359769	promoter	TTC17	43358884	TRUE	ENSG00000052841	TRUE	XX	109.5	0.573255	1	4.93326	1	1	0	TRUE	0.821905	189.753	0.643192	0.0230223	2.30792	0.9670435110957308	0.8615811407006443	0.8615811407006443
chr11	43575053	43577477	intergenic|chr11:43575053-43577477	intergenic	HSD17B12	43680592	TRUE	ENSG00000149084	FALSE	XX	104327	0.868686	0.052569	31.3438	4	1	2	FALSE	0.151312	28.4691	0.173746	0.0231627	0.121946	0.7414924048312503	0.5099536477694837	0.5099536477694837
chr11	43575053	43577477	intergenic|chr11:43575053-43577477	intergenic	LRRC4C	41459636	TRUE	ENSG00000148948	FALSE	XX	2116629	0.407384	0.00715	31.3438	59	5	2	FALSE	2.27882	1767.77	0.807253	0.0692498	0.0884821	0.5909471953772586	0.3827031501449427	0.3827031501449427
chr11	43580435	43581755	intergenic|chr11:43580435-43581755	intergenic	HSD17B12	43680592	TRUE	ENSG00000149084	FALSE	XX	99497	0.868686	0.020665	11.7374	2	1	2	FALSE	0.151312	28.4691	0.173746	0.0340986	0.0713193	0.4691580988455792	0.2967869881055592	0.2967869881055592
chr11	43643505	43644700	intergenic|chr11:43643505-43644700	intergenic	HSD17B12	43680592	TRUE	ENSG00000149084	FALSE	XX	36489.5	0.868686	0.045034	9.15547	1	1	0	FALSE	0.151312	28.4691	0.173746	0.0379063	0.178478	0.5145266169904442	0.3268986333784797	0.3268986333784797
chr11	43680322	43681264	promoter|chr11:43680322-43681264	promoter	HSD17B12	43680592	TRUE	ENSG00000149084	TRUE	XX	201	0.868686	1	14.3991	1	1	0	FALSE	0.151312	28.4691	0.173746	0.0520306	6.62039	0.997985	0.9918320530101036	0.9918320530101036
chr11	43870964	43871570	intergenic|chr11:43870964-43871570	intergenic	ALKBH3	43880806	TRUE	ENSG00000166199	FALSE	XX	9539	0.676806	0.06262	3.24638	3	1	3	TRUE	0.104965	18.7439	0.121638	0.0268908	0.166329	0.577352	0.3723534272435626	0.3723534272435626
chr11	43880514	43881269	promoter|chr11:43880514-43881269	promoter	ALKBH3	43880806	TRUE	ENSG00000166199	TRUE	XX	85.5	0.676806	1	5.86141	1	1	0	TRUE	0.104965	18.7439	0.121638	0.028204	2.78594	0.971886	0.8791506639503335	0.8791506639503335
chr11	43893492	43894863	genic|chr11:43893492-43894863	genic	ALKBH3	43880806	TRUE	ENSG00000166199	FALSE	XX	13371.5	0.676806	0.063525	4.65428	3	1	1	TRUE	0.104965	18.7439	0.121638	0.00884094	0.0875846	0.2888784460457594	0.1879464004032481	0.1879464004032481
chr11	43893492	43894863	genic|chr11:43893492-43894863	genic	C11orf96	43942555	TRUE	ENSG00000187479	FALSE	XX	48377.5	0.88269	0.009248	4.65428	8	1	1	FALSE	0.0777392	13.5003	0.0901626	0.0319977	0.0295716	0.3059397865097727	0.197994	0.197994
chr11	43922665	43924986	intergenic|chr11:43922665-43924986	intergenic	ALKBH3	43880806	TRUE	ENSG00000166199	FALSE	XX	43019.5	0.676806	0.032964	7.99297	7	1	0	TRUE	0.104965	18.7439	0.121638	0.0397092	0.139486	0.3647152788877388	0.2323434997938924	0.2323434997938924
chr11	43922665	43924986	intergenic|chr11:43922665-43924986	intergenic	C11orf96	43942555	TRUE	ENSG00000187479	FALSE	XX	18729.5	0.88269	0.041975	7.99297	4	1	0	FALSE	0.0777392	13.5003	0.0901626	0.034704	0.148086	0.6037563759585154	0.3922861605646129	0.3922861605646129
chr11	43933704	43934449	intergenic|chr11:43933704-43934449	intergenic	ALKBH3	43880806	TRUE	ENSG00000166199	FALSE	XX	53270.5	0.676806	0.041839	12.6277	8	1	2	TRUE	0.104965	18.7439	0.121638	0.0311116	0.129547	0.5796695712309045	0.3743955816142481	0.3743955816142481
chr11	43933704	43934449	intergenic|chr11:43933704-43934449	intergenic	C11orf96	43942555	TRUE	ENSG00000187479	FALSE	XX	8478.5	0.88269	0.149323	12.6277	3	1	2	FALSE	0.0777392	13.5003	0.0901626	0.0472192	0.830043	0.9835712723097834	0.922388	0.922388
chr11	43934584	43935084	intergenic|chr11:43934584-43935084	intergenic	C11orf96	43942555	TRUE	ENSG00000187479	FALSE	XX	7721	0.88269	0.041472	3.18657	2	1	2	FALSE	0.0777392	13.5003	0.0901626	0.0472192	0.230531	0.8498335586041975	0.6338531428298101	0.6338531428298101
chr11	43935145	43935854	intergenic|chr11:43935145-43935854	intergenic	C11orf96	43942555	TRUE	ENSG00000187479	FALSE	XX	7055.5	0.88269	0.04086	2.86271	1	1	2	FALSE	0.0777392	13.5003	0.0901626	0.0472192	0.227129	0.7971023365454051	0.5698940906134657	0.5698940906134657
chr11	43941931	43943728	promoter|chr11:43941931-43943728	promoter	C11orf96	43942555	TRUE	ENSG00000187479	TRUE	XX	274.5	0.88269	1	21.7541	1	1	0	FALSE	0.0777392	13.5003	0.0901626	0.0581004	8.25366	0.9985998402594491	0.9935939843763972	0.9935939843763972
chr11	43988766	43990257	intergenic|chr11:43988766-43990257	intergenic	C11orf96	43942555	TRUE	ENSG00000187479	FALSE	XX	46956.5	0.88269	0.009266	4.52306	9	1	2	FALSE	0.0777392	13.5003	0.0901626	0.0345322	0.0324866	0.3733936867708389	0.2373666979972032	0.2373666979972032
chr11	44005130	44005630	intergenic|chr11:44005130-44005630	intergenic	ACCS	44066261	TRUE	ENSG00000110455	FALSE	XX	60881	0.666504	0.033154	9.21258	12	2	1	FALSE	0.0146516	2.45901	0.0182641	0.00781115	0.0440324	0.3160499990401798	0.2037393713550799	0.2037393713550799
chr11	44005130	44005630	intergenic|chr11:44005130-44005630	intergenic	C11orf96	43942555	TRUE	ENSG00000187479	FALSE	XX	62825	0.88269	0.014007	9.21258	12	1	1	FALSE	0.0777392	13.5003	0.0901626	0.0481744	0.0806102	0.6924259353148406	0.4636000142929858	0.4636000142929858
chr11	44030213	44030713	intergenic|chr11:44030213-44030713	intergenic	C11orf96	43942555	TRUE	ENSG00000187479	FALSE	XX	87908	0.88269	0.007002	6.49685	17	1	3	FALSE	0.0777392	13.5003	0.0901626	0.0266639	0.0184458	0.3046552566770358	0.1971638162080177	0.1971638162080177
chr11	44065346	44065846	promoter|chr11:44065346-44065846	promoter	ACCS	44066261	TRUE	ENSG00000110455	TRUE	XX	665	0.666504	1	1.04721	2	1	1	FALSE	0.0146516	2.45901	0.0182641	0.0058323	1.23599	0.9911947808152118	0.9612644610151296	0.9612644610151296
chr11	44065992	44066511	promoter|chr11:44065992-44066511	promoter	ACCS	44066261	TRUE	ENSG00000110455	TRUE	XX	9.5	0.666504	1	4.48451	1	1	1	FALSE	0.0146516	2.45901	0.0182641	0.0058323	1.23599	0.9876679360923736	0.9399000033600968	0.9399000033600968
chr11	44094215	44094715	intergenic|chr11:44094215-44094715	intergenic	EXT2	44095548	TRUE	ENSG00000151348	FALSE	XX	1083	0.531708	0.06067	1.22269	1	1	1	TRUE	0.405186	80.6834	0.397758	0.0260607	0.156362	0.4284902666758589	0.2703629044458492	0.2703629044458492
chr11	44095138	44096536	promoter|chr11:44095138-44096536	promoter	EXT2	44095548	TRUE	ENSG00000151348	TRUE	XX	289	0.531708	1	4.1516	1	1	1	TRUE	0.405186	80.6834	0.397758	0.0299969	2.97344	0.9909480731296206	0.9595150923115072	0.9595150923115072
chr11	44119304	44119804	genic|chr11:44119304-44119804	genic	EXT2	44095548	TRUE	ENSG00000151348	FALSE	XX	24006	0.531708	0.037231	3.74146	4	1	1	TRUE	0.405186	80.6834	0.397758	0.0216623	0.0817843	0.3468953068311338	0.2219327667162274	0.2219327667162274
chr11	44555993	44558141	intergenic|chr11:44555993-44558141	intergenic	CD82	44565590	TRUE	ENSG00000085117	FALSE	XX	8523	0.819906	0.083245	4.53064	2	1	0	FALSE	0.00962549	1.9118	0.0127375	0.0195525	0.16937	0.591186	0.3828845156204364	0.3828845156204364
chr11	44565162	44565840	promoter|chr11:44565162-44565840	promoter	CD82	44565590	TRUE	ENSG00000085117	TRUE	XX	89	0.819906	1	9.93359	1	1	0	FALSE	0.00962549	1.9118	0.0127375	0.032005	3.19845	0.9933581684509156	0.9732247586247406	0.9732247586247406
chr11	44579511	44581090	genic|chr11:44579511-44581090	genic	CD82	44565590	TRUE	ENSG00000085117	FALSE	XX	14710.5	0.819906	0.062643	5.9626	1	1	1	FALSE	0.00962549	1.9118	0.0127375	0.00861425	0.0856602	0.4382482395123404	0.2767778642993198	0.2767778642993198
chr11	44620696	44621568	intergenic|chr11:44620696-44621568	intergenic	CD82	44565590	TRUE	ENSG00000085117	FALSE	XX	55542	0.819906	0.019513	7.24154	13	1	2	FALSE	0.00962549	1.9118	0.0127375	0.0150667	0.0337311	0.4465021471674566	0.2823197390646243	0.2823197390646243
chr11	44627892	44628392	intergenic|chr11:44627892-44628392	intergenic	CD82	44565590	TRUE	ENSG00000085117	FALSE	XX	62552	0.819906	0.007683	3.22036	16	1	3	FALSE	0.00962549	1.9118	0.0127375	0.0239515	0.0183405	0.3121042207004084	0.2014436757459861	0.2014436757459861
chr11	44634520	44635020	intergenic|chr11:44634520-44635020	intergenic	CD82	44565590	TRUE	ENSG00000085117	FALSE	XX	69180	0.819906	0.007014	3.25962	19	1	3	FALSE	0.00962549	1.9118	0.0127375	0.0259362	0.0179953	0.3259641764096463	0.2095554032195352	0.2095554032195352
chr11	44697563	44700072	intergenic|chr11:44697563-44700072	intergenic	CD82	44565590	TRUE	ENSG00000085117	FALSE	XX	133228	0.819906	0.011345	10.3161	32	1	1	FALSE	0.00962549	1.9118	0.0127375	0.00458734	0.0134023	0.2749903842406165	0.1795862960372212	0.1795862960372212
chr11	44726674	44728254	intergenic|chr11:44726674-44728254	intergenic	CD82	44565590	TRUE	ENSG00000085117	FALSE	XX	161874	0.819906	0.02062	22.8886	37	1	0	FALSE	0.00962549	1.9118	0.0127375	0.0213739	0.0448233	0.441133	0.2786241836279391	0.2786241836279391
chr11	44753438	44755983	intergenic|chr11:44753438-44755983	intergenic	CD82	44565590	TRUE	ENSG00000085117	FALSE	XX	189120	0.819906	0.003725	4.84861	44	1	3	FALSE	0.00962549	1.9118	0.0127375	0.0369101	0.0142382	0.3635374325635532	0.2317453015306462	0.2317453015306462
chr11	44793655	44794554	genic|chr11:44793655-44794554	genic	TP53I11	44950904	TRUE	ENSG00000175274	FALSE	XX	156800	0.765233	0.00479	12.3974	49	1	3	FALSE	0.192595	35.2366	0.213169	0.0320354	0.0153376	0.4100873202087974	0.2591829184246099	0.2591829184246099
chr11	44876581	44878529	genic|chr11:44876581-44878529	genic	TP53I11	44950904	TRUE	ENSG00000175274	FALSE	XX	73349	0.765233	0.007967	9.47047	23	1	2	FALSE	0.192595	35.2366	0.213169	0.0320619	0.0255349	0.4441248124063678	0.2807496620438376	0.2807496620438376
chr11	44893799	44894811	genic|chr11:44893799-44894811	genic	TP53I11	44950904	TRUE	ENSG00000175274	FALSE	XX	56599	0.765233	0.00516	4.70339	18	1	1	FALSE	0.192595	35.2366	0.213169	0.0336095	0.0174946	0.2871866248328898	0.1869823525914546	0.1869823525914546
chr11	44910629	44912193	genic|chr11:44910629-44912193	genic	TP53I11	44950904	TRUE	ENSG00000175274	FALSE	XX	39493	0.765233	0.029904	18.8542	14	1	0	FALSE	0.192595	35.2366	0.213169	0.0439156	0.147429	0.7632718569456867	0.5328654952946921	0.5328654952946921
chr11	44926318	44928217	genic|chr11:44926318-44928217	genic	TP53I11	44950904	TRUE	ENSG00000175274	FALSE	XX	23636.5	0.765233	0.035551	13.2496	10	1	1	FALSE	0.192595	35.2366	0.213169	0.0349222	0.12642	0.8271728597283171	0.6053896389281566	0.6053896389281566
chr11	44931013	44932789	genic|chr11:44931013-44932789	genic	TP53I11	44950904	TRUE	ENSG00000175274	FALSE	XX	19003	0.765233	0.033734	10.0545	9	1	3	FALSE	0.192595	35.2366	0.213169	0.0509008	0.214352	0.9284987677611845	0.7615756553046369	0.7615756553046369
chr11	44932813	44933520	genic|chr11:44932813-44933520	genic	TP53I11	44950904	TRUE	ENSG00000175274	FALSE	XX	17737.5	0.765233	0.012685	3.52313	8	1	3	FALSE	0.192595	35.2366	0.213169	0.0265445	0.0332722	0.4168850631996251	0.2634864370260416	0.2634864370260416
chr11	44935951	44937637	genic|chr11:44935951-44937637	genic	TP53I11	44950904	TRUE	ENSG00000175274	FALSE	XX	14110	0.765233	0.075459	16.5801	7	1	4	FALSE	0.192595	35.2366	0.213169	0.0409343	0.333833	0.9618394385831962	0.8444227228898662	0.8444227228898662
chr11	44939598	44940098	genic|chr11:44939598-44940098	genic	TP53I11	44950904	TRUE	ENSG00000175274	FALSE	XX	11056	0.765233	0.010937	1.87199	6	1	5	FALSE	0.192595	35.2366	0.213169	0.0259894	0.0281146	0.3526254827724331	0.2252797311160502	0.2252797311160502
chr11	44941575	44942316	genic|chr11:44941575-44942316	genic	TP53I11	44950904	TRUE	ENSG00000175274	FALSE	XX	8958.5	0.765233	0.015408	2.12595	5	1	5	FALSE	0.192595	35.2366	0.213169	0.0286328	0.0435997	0.4727984213592856	0.2990847189381087	0.2990847189381087
chr11	44944721	44945221	genic|chr11:44944721-44945221	genic	TP53I11	44950904	TRUE	ENSG00000175274	FALSE	XX	5933	0.765233	0.026958	2.43914	2	1	5	FALSE	0.192595	35.2366	0.213169	0.0104955	0.0394707	0.3320132065492855	0.2129834340669386	0.2129834340669386
chr11	44949009	44951529	promoter|chr11:44949009-44951529	promoter	TP53I11	44950904	TRUE	ENSG00000175274	TRUE	XX	635	0.765233	1	26.1776	1	1	0	FALSE	0.192595	35.2366	0.213169	0.0442947	4.99844	0.9971087764361114	0.9893675714310256	0.9893675714310256
chr11	44956975	44958261	intergenic|chr11:44956975-44958261	intergenic	TP53I11	44950904	TRUE	ENSG00000175274	FALSE	XX	6714	0.765233	0.048882	5.01994	1	1	2	FALSE	0.192595	35.2366	0.213169	0.0314047	0.152975	0.7024033192942399	0.4727017240943441	0.4727017240943441
chr11	44961402	44962461	intergenic|chr11:44961402-44962461	intergenic	TP53I11	44950904	TRUE	ENSG00000175274	FALSE	XX	11027.5	0.765233	0.020452	3.49119	3	1	3	FALSE	0.192595	35.2366	0.213169	0.0260216	0.0526352	0.4548088131633052	0.2876426736142108	0.2876426736142108
chr11	44963031	44963912	intergenic|chr11:44963031-44963912	intergenic	TP53I11	44950904	TRUE	ENSG00000175274	FALSE	XX	12567.5	0.765233	0.009339	1.8226	4	1	3	FALSE	0.192595	35.2366	0.213169	0.035498	0.0339118	0.3424250646736358	0.2191979311459064	0.2191979311459064
chr11	44972178	44972678	intergenic|chr11:44972178-44972678	intergenic	TP53I11	44950904	TRUE	ENSG00000175274	FALSE	XX	21524	0.765233	0.004386	1.4853	7	1	3	FALSE	0.192595	35.2366	0.213169	0.0502546	0.0272228	0.3403967685478132	0.2179164181834648	0.2179164181834648
chr11	44972956	44974435	intergenic|chr11:44972956-44974435	intergenic	PRDM11	45147342	TRUE	ENSG00000019485	FALSE	XX	173646	0.858409	0.008914	14.8649	37	1	3	FALSE	0.0686318	11.9903	0.0827412	0.0145455	0.0151201	0.3478810426369132	0.2225370882057326	0.2225370882057326
chr11	44972956	44974435	intergenic|chr11:44972956-44974435	intergenic	SYT13	45286333	TRUE	ENSG00000019505	FALSE	XX	312638	0.664702	0.004794	14.8649	60	2	3	FALSE	0.24786	47.1715	0.269119	0.0451728	0.0247392	0.3670619551748798	0.2336216642153722	0.2336216642153722
chr11	44972956	44974435	intergenic|chr11:44972956-44974435	intergenic	TP53I11	44950904	TRUE	ENSG00000175274	FALSE	XX	22791.5	0.765233	0.0414	14.8649	8	1	3	FALSE	0.192595	35.2366	0.213169	0.0502546	0.256959	0.9429914786628386	0.7952778097001056	0.7952778097001056
chr11	45048853	45050064	intergenic|chr11:45048853-45050064	intergenic	PRDM11	45147342	TRUE	ENSG00000019485	FALSE	XX	97883.5	0.858409	0.010372	9.6155	24	1	2	FALSE	0.0686318	11.9903	0.0827412	0.0250264	0.0257456	0.4245428656758138	0.2681295935402344	0.2681295935402344
chr11	45048853	45050064	intergenic|chr11:45048853-45050064	intergenic	TP53I11	44950904	TRUE	ENSG00000175274	FALSE	XX	98554.5	0.765233	0.005977	9.6155	21	1	2	FALSE	0.192595	35.2366	0.213169	0.0639608	0.0610363	0.7163556930954229	0.4856222205645496	0.4856222205645496
chr11	45050086	45050586	intergenic|chr11:45050086-45050586	intergenic	TP53I11	44950904	TRUE	ENSG00000175274	FALSE	XX	99432	0.765233	0.001712	2.7786	22	1	2	FALSE	0.192595	35.2366	0.213169	0.0639608	0.0174827	0.3340235275920496	0.2141653605051454	0.2141653605051454
chr11	45078327	45080858	intergenic|chr11:45078327-45080858	intergenic	PRDM11	45147342	TRUE	ENSG00000019485	FALSE	XX	67749.5	0.858409	0.009968	6.33972	16	1	1	FALSE	0.0686318	11.9903	0.0827412	0.0317766	0.0316188	0.4103406018886706	0.2593282781546531	0.2593282781546531
chr11	45087311	45088612	intergenic|chr11:45087311-45088612	intergenic	PRDM11	45147342	TRUE	ENSG00000019485	FALSE	XX	59380.5	0.858409	0.007195	3.99773	14	1	2	FALSE	0.0686318	11.9903	0.0827412	0.0293464	0.0208942	0.3052452535741575	0.1975361808458327	0.1975361808458327
chr11	45105423	45105923	intergenic|chr11:45105423-45105923	intergenic	PRDM11	45147342	TRUE	ENSG00000019485	FALSE	XX	41669	0.858409	0.016347	6.31954	5	1	5	FALSE	0.0686318	11.9903	0.0827412	0.0317097	0.0517274	0.5059676520852578	0.3206094848468042	0.3206094848468042
chr11	45108587	45109704	intergenic|chr11:45108587-45109704	intergenic	PRDM11	45147342	TRUE	ENSG00000019485	FALSE	XX	38196.5	0.858409	0.03086	10.9125	3	1	3	FALSE	0.0686318	11.9903	0.0827412	0.0269747	0.0822192	0.5928214097793538	0.3841731650515275	0.3841731650515275
chr11	45108587	45109704	intergenic|chr11:45108587-45109704	intergenic	SYT13	45286333	TRUE	ENSG00000019505	FALSE	XX	177188	0.664702	0.006295	10.9125	26	2	3	FALSE	0.24786	47.1715	0.269119	0.0449445	0.0322168	0.3493653507477245	0.2234069448951751	0.2234069448951751
chr11	45108587	45109704	intergenic|chr11:45108587-45109704	intergenic	TP53I11	44950904	TRUE	ENSG00000175274	FALSE	XX	158242	0.765233	0.004177	10.9125	42	1	3	FALSE	0.192595	35.2366	0.213169	0.035675	0.0152653	0.3906049064878978	0.2474972357411189	0.2474972357411189
chr11	45110535	45111315	intergenic|chr11:45110535-45111315	intergenic	PRDM11	45147342	TRUE	ENSG00000019485	FALSE	XX	36417	0.858409	0.01155	3.88936	2	1	2	FALSE	0.0686318	11.9903	0.0827412	0.0352048	0.041496	0.2888853152498203	0.1879483963614504	0.1879483963614504
chr11	45146504	45148087	promoter|chr11:45146504-45148087	promoter	PRDM11	45147342	TRUE	ENSG00000019485	TRUE	XX	46.5	0.858409	1	17.4153	1	1	0	FALSE	0.0686318	11.9903	0.0827412	0.0373815	3.88835	0.9950313039034616	0.9805742578835034	0.9805742578835034
chr11	45179781	45181257	genic|chr11:45179781-45181257	genic	PRDM11	45147342	TRUE	ENSG00000019485	FALSE	XX	33177	0.858409	0.042521	13.0157	7	1	1	FALSE	0.0686318	11.9903	0.0827412	0.0227557	0.0971893	0.703123	0.4735266933333902	0.4735266933333902
chr11	45179781	45181257	genic|chr11:45179781-45181257	genic	SYT13	45286333	TRUE	ENSG00000019505	FALSE	XX	105814	0.664702	0.012731	13.0157	17	1	1	FALSE	0.24786	47.1715	0.269119	0.0236823	0.0300951	0.4625141788275246	0.2925252840232941	0.2925252840232941
chr11	45232553	45234255	intergenic|chr11:45232553-45234255	intergenic	SYT13	45286333	TRUE	ENSG00000019505	FALSE	XX	52929	0.664702	0.010553	5.30681	11	1	1	FALSE	0.24786	47.1715	0.269119	0.0308831	0.0324053	0.4332286335345494	0.2734599456790746	0.2734599456790746
chr11	45249907	45252859	genic|chr11:45249907-45252859	genic	SYT13	45286333	TRUE	ENSG00000019505	FALSE	XX	34950	0.664702	0.028237	9.28238	8	1	0	FALSE	0.24786	47.1715	0.269119	0.0376817	0.110999	0.6400414668164025	0.4192021781695211	0.4192021781695211
chr11	45278012	45279614	genic|chr11:45278012-45279614	genic	PRDM11	45147342	TRUE	ENSG00000019485	FALSE	XX	131471	0.858409	0.009963	12.4953	21	1	3	FALSE	0.0686318	11.9903	0.0827412	0.0412492	0.0445837	0.6062075260032748	0.3942737562862308	0.3942737562862308
chr11	45278012	45279614	genic|chr11:45278012-45279614	genic	SYT13	45286333	TRUE	ENSG00000019505	FALSE	XX	7520	0.664702	0.183341	12.4953	3	1	3	FALSE	0.24786	47.1715	0.269119	0.0410998	0.815997	0.987961	0.9415312024048232	0.9415312024048232
chr11	45280395	45281065	genic|chr11:45280395-45281065	genic	SYT13	45286333	TRUE	ENSG00000019505	FALSE	XX	5603	0.664702	0.031438	1.58515	2	1	3	FALSE	0.24786	47.1715	0.269119	0.0229035	0.0722441	0.5560147387655079	0.356298	0.356298
chr11	45285166	45286590	promoter|chr11:45285166-45286590	promoter	SYT13	45286333	TRUE	ENSG00000019505	TRUE	XX	455	0.664702	1	8.19584	1	1	2	FALSE	0.24786	47.1715	0.269119	0.0546304	7.27614	0.9994769544500977	0.9964656574644158	0.9964656574644158
chr11	45293141	45294022	intergenic|chr11:45293141-45294022	intergenic	SYT13	45286333	TRUE	ENSG00000019505	FALSE	XX	7248.5	0.664702	0.043661	2.86566	2	1	1	FALSE	0.24786	47.1715	0.269119	0.0155094	0.0766982	0.5311428367776289	0.3382616142139281	0.3382616142139281
chr11	45312729	45314573	intergenic|chr11:45312729-45314573	intergenic	CHST1	45665656	TRUE	ENSG00000175264	FALSE	XX	352005	0.561882	0.001857	4.98917	67	1	3	FALSE	0.0517161	9.15723	0.0642139	0.0243089	0.00449089	0.2939827709302539	0.1909945195332085	0.1909945195332085
chr11	45312729	45314573	intergenic|chr11:45312729-45314573	intergenic	SYT13	45286333	TRUE	ENSG00000019505	FALSE	XX	27318	0.664702	0.019533	4.98917	5	1	3	FALSE	0.24786	47.1715	0.269119	0.0229506	0.0449634	0.4952459699221413	0.3135687011940677	0.3135687011940677
chr11	45331892	45334121	intergenic|chr11:45331892-45334121	intergenic	SYT13	45286333	TRUE	ENSG00000019505	FALSE	XX	46673.5	0.664702	0.030774	13.6049	9	1	0	FALSE	0.24786	47.1715	0.269119	0.0363134	0.115106	0.66627	0.441465	0.441465
chr11	45338943	45340460	intergenic|chr11:45338943-45340460	intergenic	SYT13	45286333	TRUE	ENSG00000019505	FALSE	XX	53368.5	0.664702	0.021424	10.8651	10	1	0	FALSE	0.24786	47.1715	0.269119	0.0229969	0.0493993	0.367589	0.2339627288148884	0.2339627288148884
chr11	45355175	45356113	intergenic|chr11:45355175-45356113	intergenic	SYT13	45286333	TRUE	ENSG00000019505	FALSE	XX	69311	0.664702	0.019267	12.7709	12	1	0	FALSE	0.24786	47.1715	0.269119	0.0212099	0.0416333	0.3330614728040832	0.2135872133558528	0.2135872133558528
chr11	45370737	45372553	intergenic|chr11:45370737-45372553	intergenic	CHST1	45665656	TRUE	ENSG00000175264	FALSE	XX	294011	0.561882	0.004622	10.326	56	1	2	FALSE	0.0517161	9.15723	0.0642139	0.0390215	0.0190753	0.5415733695130456	0.3453614430592182	0.3453614430592182
chr11	45370737	45372553	intergenic|chr11:45370737-45372553	intergenic	SYT13	45286333	TRUE	ENSG00000019505	FALSE	XX	85312	0.664702	0.012593	10.326	16	1	2	FALSE	0.24786	47.1715	0.269119	0.0228103	0.0288407	0.4714063752428343	0.298296	0.298296
chr11	45411390	45413382	intergenic|chr11:45411390-45413382	intergenic	CHST1	45665656	TRUE	ENSG00000175264	FALSE	XX	253270	0.561882	0.00137	2.6281	44	1	3	FALSE	0.0517161	9.15723	0.0642139	0.0496739	0.00832574	0.3365424797596797	0.2156481893061054	0.2156481893061054
chr11	45538339	45538839	intergenic|chr11:45538339-45538839	intergenic	CHST1	45665656	TRUE	ENSG00000175264	FALSE	XX	127067	0.561882	0.006279	5.94113	22	1	4	FALSE	0.0517161	9.15723	0.0642139	0.0454189	0.0326936	0.6198442313217998	0.4043042796316421	0.4043042796316421
chr11	45538339	45538839	intergenic|chr11:45538339-45538839	intergenic	SYT13	45286333	TRUE	ENSG00000019505	FALSE	XX	252256	0.664702	0.002387	5.94113	50	1	4	FALSE	0.24786	47.1715	0.269119	0.0373938	0.00928564	0.3455266084761663	0.221132	0.221132
chr11	45606463	45607360	intergenic|chr11:45606463-45607360	intergenic	CHST1	45665656	TRUE	ENSG00000175264	FALSE	XX	58744.5	0.561882	0.023167	9.9462	8	1	1	FALSE	0.0517161	9.15723	0.0642139	0.0219848	0.05149	0.593185	0.3844786226944485	0.3844786226944485
chr11	45606463	45607360	intergenic|chr11:45606463-45607360	intergenic	SYT13	45286333	TRUE	ENSG00000019505	FALSE	XX	320578	0.664702	0.003126	9.9462	64	1	1	FALSE	0.24786	47.1715	0.269119	0.0348527	0.0110881	0.3534298033343307	0.225772	0.225772
chr11	45654650	45655671	genic|chr11:45654650-45655671	genic	CHST1	45665656	TRUE	ENSG00000175264	FALSE	XX	10495.5	0.561882	0.069137	5.08661	4	1	1	FALSE	0.0517161	9.15723	0.0642139	0.0296708	0.203154	0.8985403497295547	0.7051159643050187	0.7051159643050187
chr11	45655756	45656256	genic|chr11:45655756-45656256	genic	CHST1	45665656	TRUE	ENSG00000175264	FALSE	XX	9650	0.561882	0.009975	0.673397	3	1	1	FALSE	0.0517161	9.15723	0.0642139	0.0296708	0.0293108	0.2933054777849967	0.1905686726785592	0.1905686726785592
chr11	45662771	45663525	genic|chr11:45662771-45663525	genic	CHST1	45665656	TRUE	ENSG00000175264	FALSE	XX	2508	0.561882	0.170548	5.87187	2	1	1	FALSE	0.0517161	9.15723	0.0642139	0.0351251	0.61096	0.975529	0.8929323958506026	0.8929323958506026
chr11	45664105	45666279	promoter|chr11:45664105-45666279	promoter	CHST1	45665656	TRUE	ENSG00000175264	TRUE	XX	464	0.561882	1	8.21049	1	1	1	FALSE	0.0517161	9.15723	0.0642139	0.0190194	1.99558	0.9953636795848072	0.9821021084005104	0.9821021084005104
chr11	45751390	45752482	intergenic|chr11:45751390-45752482	intergenic	CHST1	45665656	TRUE	ENSG00000175264	FALSE	XX	86280	0.561882	0.015793	10.0514	6	1	0	FALSE	0.0517161	9.15723	0.0642139	0.0280619	0.0437719	0.3089297121881883	0.1997110758400411	0.1997110758400411
chr11	45803821	45804572	promoter|chr11:45803821-45804572	promoter	SLC35C1	45804071	TRUE	ENSG00000181830	TRUE	XX	125.5	0.468706	1	2.35625	1	1	2	TRUE	0.028792	5.12583	0.0366861	0.0256188	2.53622	0.9906552068979632	0.9577268487477956	0.9577268487477956
chr11	45804581	45805336	genic|chr11:45804581-45805336	genic	CRY2	45847405	TRUE	ENSG00000121671	FALSE	XX	42446.5	0.951878	0.030508	15.8532	8	1	2	FALSE	0.116467	20.8012	0.134954	0.0320235	0.0976442	0.7223452506423367	0.4914085167762426	0.4914085167762426
chr11	45804581	45805336	genic|chr11:45804581-45805336	genic	MAPK8IP1	45885495	TRUE	ENSG00000121653	FALSE	XX	80536.5	0.651649	0.021043	15.8532	16	2	2	FALSE	0.126936	22.99	0.15085	0.0338095	0.071865	0.5572047280502985	0.3571707059914125	0.3571707059914125
chr11	45804581	45805336	genic|chr11:45804581-45805336	genic	SLC35C1	45804071	TRUE	ENSG00000181830	FALSE	XX	887.5	0.468706	0.347237	15.8532	2	1	2	TRUE	0.028792	5.12583	0.0366861	0.0256188	0.880668	0.9604758156052796	0.8402399186147291	0.8402399186147291
chr11	45805437	45805937	genic|chr11:45805437-45805937	genic	SLC35C1	45804071	TRUE	ENSG00000181830	FALSE	XX	1616	0.468706	0.066452	3.03389	3	1	2	TRUE	0.028792	5.12583	0.0366861	0.0256188	0.168537	0.649205	0.4270091984555944	0.4270091984555944
chr11	45843055	45843555	intergenic|chr11:45843055-45843555	intergenic	CRY2	45847405	TRUE	ENSG00000121671	FALSE	XX	4100	0.951878	0.050078	2.91103	1	1	1	FALSE	0.116467	20.8012	0.134954	0.0285193	0.141122	0.5979486572793222	0.3880868411014919	0.3880868411014919
chr11	45847130	45848318	promoter|chr11:45847130-45848318	promoter	CRY2	45847405	TRUE	ENSG00000121671	TRUE	XX	319	0.951878	1	23.8606	1	1	1	FALSE	0.116467	20.8012	0.134954	0.0452312	5.17141	0.9984980792095792	0.993319	0.993319
chr11	45852769	45853269	genic|chr11:45852769-45853269	genic	CRY2	45847405	TRUE	ENSG00000121671	FALSE	XX	5614	0.951878	0.025785	1.68765	2	1	2	FALSE	0.116467	20.8012	0.134954	0.028587	0.072842	0.4551376272742382	0.2878781042142642	0.2878781042142642
chr11	45852769	45853269	genic|chr11:45852769-45853269	genic	MAPK8IP1	45885495	TRUE	ENSG00000121653	FALSE	XX	32476	0.651649	0.005679	1.68765	7	1	2	FALSE	0.126936	22.99	0.15085	0.0346581	0.0200018	0.2789411996657916	0.1819803191618412	0.1819803191618412
chr11	45853283	45854655	genic|chr11:45853283-45854655	genic	CRY2	45847405	TRUE	ENSG00000121671	FALSE	XX	6564	0.951878	0.112688	8.65602	3	1	1	FALSE	0.116467	20.8012	0.134954	0.028587	0.318341	0.9069347723332682	0.7192937835520332	0.7192937835520332
chr11	45853283	45854655	genic|chr11:45853283-45854655	genic	MAPK8IP1	45885495	TRUE	ENSG00000121653	FALSE	XX	31526	0.651649	0.030026	8.65602	6	1	1	FALSE	0.126936	22.99	0.15085	0.0346581	0.105754	0.7657806245344869	0.5356591051203576	0.5356591051203576
chr11	45884836	45885847	promoter|chr11:45884836-45885847	promoter	MAPK8IP1	45885495	TRUE	ENSG00000121653	TRUE	XX	153.5	0.651649	1	5.21363	1	1	1	FALSE	0.126936	22.99	0.15085	0.0291915	2.8877	0.9971623961199804	0.9895084951446544	0.9895084951446544
chr11	45885883	45886962	promoter|chr11:45885883-45886962	promoter	MAPK8IP1	45885495	TRUE	ENSG00000121653	TRUE	XX	927.5	0.651649	1	3.1601	1	1	1	FALSE	0.126936	22.99	0.15085	0.0291915	2.8877	0.9971623961199804	0.9895084951446544	0.9895084951446544
chr11	45899599	45900783	genic|chr11:45899599-45900783	genic	CRY2	45847405	TRUE	ENSG00000121671	FALSE	XX	52786	0.951878	0.034989	22.7302	10	2	1	FALSE	0.116467	20.8012	0.134954	0.0441881	0.174215	0.7132772096795436	0.4830822266875957	0.4830822266875957
chr11	45899599	45900783	genic|chr11:45899599-45900783	genic	LARGE2	45921620	TRUE	ENSG00000165905	FALSE	XX	21429	0.389168	0.093081	22.7302	6	3	1	FALSE	0.00614811	1.01824	0.00742144	0.0162003	0.167669	0.7092806302350131	0.4794556044140605	0.4794556044140605
chr11	45899599	45900783	genic|chr11:45899599-45900783	genic	MAPK8IP1	45885495	TRUE	ENSG00000121653	FALSE	XX	14696	0.651649	0.172293	22.7302	2	1	1	FALSE	0.126936	22.99	0.15085	0.0455169	0.900296	0.9852740649253212	0.9286283773335464	0.9286283773335464
chr11	45899599	45900783	genic|chr11:45899599-45900783	genic	MDK	46381654	TRUE	ENSG00000110492	FALSE	XX	481463	0.818616	0.004045	22.7302	69	7	1	FALSE	0.24915	50.8843	0.253487	0.0843033	0.0864901	0.2993223050302088	0.1941394623151629	0.1941394623151629
chr11	45899599	45900783	genic|chr11:45899599-45900783	genic	PEX16	45918123	TRUE	ENSG00000121680	FALSE	XX	17932	0.860747	0.107698	22.7302	5	2	1	FALSE	0.0553727	9.64903	0.0680036	0.0381358	0.430402	0.8976182455874893	0.7038916825801009	0.7038916825801009
chr11	45899599	45900783	genic|chr11:45899599-45900783	genic	PHF21A	46121434	TRUE	ENSG00000135365	FALSE	XX	221243	0.889314	0.009501	22.7302	40	4	1	FALSE	0.635466	143.045	0.531344	0.0641178	0.097578	0.4423508544819238	0.2796068168654373	0.2796068168654373
chr11	45900820	45901320	genic|chr11:45900820-45901320	genic	MAPK8IP1	45885495	TRUE	ENSG00000121653	FALSE	XX	15575	0.651649	0.02575	3.60544	3	1	1	FALSE	0.126936	22.99	0.15085	0.0455169	0.134554	0.7731483945288238	0.5427088370404429	0.5427088370404429
chr11	45900820	45901320	genic|chr11:45900820-45901320	genic	PEX16	45918123	TRUE	ENSG00000121680	FALSE	XX	17053	0.860747	0.017985	3.60544	4	2	1	FALSE	0.0553727	9.64903	0.0680036	0.0381358	0.0718749	0.3007242449777366	0.1950368882201144	0.1950368882201144
chr11	45912841	45913341	genic|chr11:45912841-45913341	genic	PEX16	45918123	TRUE	ENSG00000121680	FALSE	XX	5032	0.860747	0.024352	1.39869	1	1	2	FALSE	0.0553727	9.64903	0.0680036	0.0209183	0.0520669	0.2846500869197503	0.1855292231714719	0.1855292231714719
chr11	45917659	45919083	promoter|chr11:45917659-45919083	promoter	PEX16	45918123	TRUE	ENSG00000121680	TRUE	XX	248	0.860747	1	18.2062	1	1	2	FALSE	0.0553727	9.64903	0.0680036	0.0273824	2.70402	0.996319	0.9864126049644476	0.9864126049644476
chr11	45921370	45921870	promoter|chr11:45921370-45921870	promoter	LARGE2	45921620	TRUE	ENSG00000165905	TRUE	XX	0	0.389168	1	1.00464	0	1	3	FALSE	0.00614811	1.01824	0.00742144	0	1	0.920178	0.7444862621404703	0.7444862621404703
chr11	45922956	45923639	genic|chr11:45922956-45923639	genic	LARGE2	45921620	TRUE	ENSG00000165905	FALSE	XX	1677.5	0.389168	0.039399	2.16742	1	1	4	FALSE	0.00614811	1.01824	0.00742144	0.0137927	0.0650266	0.5718561653942867	0.368097	0.368097
chr11	45927583	45928433	genic|chr11:45927583-45928433	genic	LARGE2	45921620	TRUE	ENSG00000165905	FALSE	XX	6388	0.389168	0.01713	1.21111	3	1	4	FALSE	0.00614811	1.01824	0.00742144	0.0189093	0.0340477	0.4775513028288553	0.3020973297894369	0.3020973297894369
chr11	45929969	45931182	genic|chr11:45929969-45931182	genic	LARGE2	45921620	TRUE	ENSG00000165905	FALSE	XX	8955.5	0.389168	0.017754	1.77404	4	1	3	FALSE	0.00614811	1.01824	0.00742144	0.0362015	0.066137	0.7204314595690519	0.4895476656471295	0.4895476656471295
chr11	45932998	45934000	genic|chr11:45932998-45934000	genic	LARGE2	45921620	TRUE	ENSG00000165905	FALSE	XX	11879	0.389168	0.013308	1.77603	5	1	2	FALSE	0.00614811	1.01824	0.00742144	0.00733716	0.0173728	0.3142880345833233	0.2027684050154957	0.2027684050154957
chr11	45945436	45946604	genic|chr11:45945436-45946604	genic	LARGE2	45921620	TRUE	ENSG00000165905	FALSE	XX	24400	0.389168	0.007302	2.03682	9	1	1	FALSE	0.00614811	1.01824	0.00742144	0.0256867	0.0185652	0.3689339504091343	0.2347541311380313	0.2347541311380313
chr11	45993371	45994193	genic|chr11:45993371-45994193	genic	LARGE2	45921620	TRUE	ENSG00000165905	FALSE	XX	72162	0.389168	0.014619	12.3802	16	1	2	FALSE	0.00614811	1.01824	0.00742144	0.0365832	0.055219	0.7847309996342822	0.555328	0.555328
chr11	45993371	45994193	genic|chr11:45993371-45994193	genic	PEX16	45918123	TRUE	ENSG00000121680	FALSE	XX	75659	0.860747	0.013427	12.3802	18	2	2	FALSE	0.0553727	9.64903	0.0680036	0.0270021	0.0358088	0.272337	0.177988	0.177988
chr11	45994290	45995034	genic|chr11:45994290-45995034	genic	LARGE2	45921620	TRUE	ENSG00000165905	FALSE	XX	73042	0.389168	0.003092	2.65095	17	1	2	FALSE	0.00614811	1.01824	0.00742144	0.0365832	0.0116791	0.3593710653241362	0.2292587363620879	0.2292587363620879
chr11	46001578	46002467	genic|chr11:46001578-46002467	genic	LARGE2	45921620	TRUE	ENSG00000165905	FALSE	XX	80402.5	0.389168	0.012376	11.7084	20	1	3	FALSE	0.00614811	1.01824	0.00742144	0.01892	0.0246082	0.594003	0.3849845369155443	0.3849845369155443
chr11	46001578	46002467	genic|chr11:46001578-46002467	genic	MAPK8IP1	45885495	TRUE	ENSG00000121653	FALSE	XX	116528	0.651649	0.010645	11.7084	28	4	3	FALSE	0.126936	22.99	0.15085	0.0456921	0.0559793	0.3185021923703359	0.2052914510070366	0.2052914510070366
chr11	46104939	46106358	genic|chr11:46104939-46106358	genic	PHF21A	46121434	TRUE	ENSG00000135365	FALSE	XX	15785.5	0.889314	0.020423	3.27039	4	1	1	FALSE	0.635466	143.045	0.531344	0.0171925	0.0381386	0.3035778209688949	0.1965234439009443	0.1965234439009443
chr11	46106454	46107660	genic|chr11:46106454-46107660	genic	PHF21A	46121434	TRUE	ENSG00000135365	FALSE	XX	14377	0.889314	0.026934	3.91926	3	1	1	FALSE	0.635466	143.045	0.531344	0.0171925	0.0502975	0.3581490897009177	0.2285751786065883	0.2285751786065883
chr11	46119624	46122563	promoter|chr11:46119624-46122563	promoter	PHF21A	46121434	TRUE	ENSG00000135365	TRUE	XX	340.5	0.889314	1	30.8352	1	1	0	FALSE	0.635466	143.045	0.531344	0.050318	6.22106	0.9977059161978938	0.9910478582785326	0.9910478582785326
chr11	46237240	46238847	intergenic|chr11:46237240-46238847	intergenic	CREB3L1	46277637	TRUE	ENSG00000157613	FALSE	XX	39593.5	0.419755	0.060823	14.2167	6	1	1	FALSE	0.0100596	1.78711	0.0121585	0.0137792	0.100337	0.8210938756198657	0.5984525484652716	0.5984525484652716
chr11	46237240	46238847	intergenic|chr11:46237240-46238847	intergenic	DGKZ	46347405	TRUE	ENSG00000149091	FALSE	XX	109362	0.813014	0.015863	14.2167	19	2	1	FALSE	0.113708	20.1362	0.133744	0.0256655	0.0403003	0.2973310535856245	0.1929748141693458	0.1929748141693458
chr11	46237240	46238847	intergenic|chr11:46237240-46238847	intergenic	PHF21A	46121434	TRUE	ENSG00000135365	FALSE	XX	116610	0.889314	0.011451	14.2167	2	1	1	FALSE	0.635466	143.045	0.531344	0.0426548	0.0539269	0.3357604285469218	0.2151678619659879	0.2151678619659879
chr11	46238849	46239776	intergenic|chr11:46238849-46239776	intergenic	CREB3L1	46277637	TRUE	ENSG00000157613	FALSE	XX	38324.5	0.419755	0.047288	10.6903	5	1	2	FALSE	0.0100596	1.78711	0.0121585	0.0137792	0.078009	0.7620542355461286	0.5316522704561104	0.5316522704561104
chr11	46238849	46239776	intergenic|chr11:46238849-46239776	intergenic	PHF21A	46121434	TRUE	ENSG00000135365	FALSE	XX	117878	0.889314	0.008515	10.6903	3	1	2	FALSE	0.635466	143.045	0.531344	0.0426548	0.0401002	0.3137421308607128	0.2024221689564191	0.2024221689564191
chr11	46243204	46243954	intergenic|chr11:46243204-46243954	intergenic	CREB3L1	46277637	TRUE	ENSG00000157613	FALSE	XX	34058	0.419755	0.016983	3.40216	4	1	2	FALSE	0.0100596	1.78711	0.0121585	0.0220908	0.0378913	0.5008205290527178	0.3173985484281143	0.3173985484281143
chr11	46271797	46273173	intergenic|chr11:46271797-46273173	intergenic	CREB3L1	46277637	TRUE	ENSG00000157613	FALSE	XX	5152	0.419755	0.08879	2.57074	1	1	1	FALSE	0.0100596	1.78711	0.0121585	0.0123779	0.139203	0.7617939070781355	0.5313968547006246	0.5313968547006246
chr11	46277103	46278824	promoter|chr11:46277103-46278824	promoter	CREB3L1	46277637	TRUE	ENSG00000157613	TRUE	XX	326.5	0.419755	1	2.71282	1	1	3	FALSE	0.0100596	1.78711	0.0121585	0.0260024	2.5718	0.9981223851504596	0.992223	0.992223
chr11	46278845	46279345	genic|chr11:46278845-46279345	genic	CREB3L1	46277637	TRUE	ENSG00000157613	FALSE	XX	1458	0.419755	0.021217	0.595738	2	1	2	FALSE	0.0100596	1.78711	0.0121585	0.0260024	0.0545659	0.5442392991778219	0.347303	0.347303
chr11	46279646	46280146	genic|chr11:46279646-46280146	genic	CREB3L1	46277637	TRUE	ENSG00000157613	FALSE	XX	2259	0.419755	0.02239	0.628687	3	1	2	FALSE	0.0100596	1.78711	0.0121585	0.00513022	0.026977	0.3577505597369543	0.2283400938225241	0.2283400938225241
chr11	46295442	46296168	genic|chr11:46295442-46296168	genic	CREB3L1	46277637	TRUE	ENSG00000157613	FALSE	XX	18168	0.419755	0.089075	9.37529	5	1	1	FALSE	0.0100596	1.78711	0.0121585	-7.69657e-05	0.0888263	0.7761790694725345	0.5461790369016712	0.5461790369016712
chr11	46295442	46296168	genic|chr11:46295442-46296168	genic	DGKZ	46347405	TRUE	ENSG00000149091	FALSE	XX	51600	0.813014	0.022577	9.37529	9	1	1	FALSE	0.113708	20.1362	0.133744	0.0259728	0.0580013	0.5629650201073908	0.3612156954313117	0.3612156954313117
chr11	46295442	46296168	genic|chr11:46295442-46296168	genic	MDK	46381654	TRUE	ENSG00000110492	FALSE	XX	85849	0.818616	0.009755	9.37529	18	2	1	FALSE	0.24915	50.8843	0.253487	0.0602856	0.0871664	0.560531	0.3596056310071961	0.3596056310071961
chr11	46332412	46334131	intergenic|chr11:46332412-46334131	intergenic	CREB3L1	46277637	TRUE	ENSG00000157613	FALSE	XX	55634.5	0.419755	0.030875	10.2244	10	1	1	FALSE	0.0100596	1.78711	0.0121585	0.00977919	0.0440446	0.6327219015917916	0.4137880678151553	0.4137880678151553
chr11	46332412	46334131	intergenic|chr11:46332412-46334131	intergenic	DGKZ	46347405	TRUE	ENSG00000149091	FALSE	XX	14133.5	0.813014	0.092755	10.2244	4	1	1	FALSE	0.113708	20.1362	0.133744	0.0090753	0.128979	0.7477801788938195	0.5162631378453808	0.5162631378453808
chr11	46332412	46334131	intergenic|chr11:46332412-46334131	intergenic	MDK	46381654	TRUE	ENSG00000110492	FALSE	XX	48382.5	0.818616	0.019141	10.2244	13	2	1	FALSE	0.24915	50.8843	0.253487	0.0330493	0.0635889	0.4019401115876192	0.2543471967772706	0.2543471967772706
chr11	46338355	46339585	intergenic|chr11:46338355-46339585	intergenic	CREB3L1	46277637	TRUE	ENSG00000157613	FALSE	XX	61333	0.419755	0.006323	2.31377	12	1	2	FALSE	0.0100596	1.78711	0.0121585	0.0169695	0.0117125	0.3058072139750017	0.1978919432386509	0.1978919432386509
chr11	46338355	46339585	intergenic|chr11:46338355-46339585	intergenic	DGKZ	46347405	TRUE	ENSG00000149091	FALSE	XX	8435	0.813014	0.035612	2.31377	2	1	2	FALSE	0.113708	20.1362	0.133744	0.0256909	0.0905567	0.5761675375783698	0.3713424695503318	0.3713424695503318
chr11	46347079	46347655	promoter|chr11:46347079-46347655	promoter	DGKZ	46347405	TRUE	ENSG00000149091	TRUE	XX	38	0.813014	1	9.05709	1	1	1	FALSE	0.113708	20.1362	0.133744	0.0316767	3.16054	0.9969934299042696	0.988985	0.988985
chr11	46347741	46348241	promoter|chr11:46347741-46348241	promoter	DGKZ	46347405	TRUE	ENSG00000149091	TRUE	XX	586	0.813014	1	1.71234	1	1	1	FALSE	0.113708	20.1362	0.133744	0.0316767	3.16054	0.9969934299042696	0.988985	0.988985
chr11	46353294	46354669	genic|chr11:46353294-46354669	genic	DGKZ	46347405	TRUE	ENSG00000149091	FALSE	XX	6576.5	0.813014	0.038619	1.94458	2	1	0	FALSE	0.113708	20.1362	0.133744	0.0194696	0.078338	0.3003162824352932	0.1947415618381265	0.1947415618381265
chr11	46366740	46368024	genic|chr11:46366740-46368024	genic	DGKZ	46347405	TRUE	ENSG00000149091	FALSE	XX	19977	0.813014	0.020777	3.26429	4	1	1	FALSE	0.113708	20.1362	0.133744	0.0307378	0.0634645	0.4965405734110232	0.3145553266095188	0.3145553266095188
chr11	46366740	46368024	genic|chr11:46366740-46368024	genic	MDK	46381654	TRUE	ENSG00000110492	FALSE	XX	14272	0.818616	0.021338	3.26429	6	1	1	FALSE	0.24915	50.8843	0.253487	0.0253162	0.0535261	0.4821940814544146	0.3048940241021943	0.3048940241021943
chr11	46368671	46370310	genic|chr11:46368671-46370310	genic	DGKZ	46347405	TRUE	ENSG00000149091	FALSE	XX	22085.5	0.813014	0.025831	4.49763	5	1	2	FALSE	0.113708	20.1362	0.133744	0.0247103	0.0633861	0.5535512945116292	0.3543788701427095	0.3543788701427095
chr11	46368671	46370310	genic|chr11:46368671-46370310	genic	MDK	46381654	TRUE	ENSG00000110492	FALSE	XX	12163.5	0.818616	0.03463	4.49763	5	1	2	FALSE	0.24915	50.8843	0.253487	0.0564701	0.269387	0.9252859785745476	0.754401	0.754401
chr11	46379457	46380075	genic|chr11:46379457-46380075	genic	MDK	46381654	TRUE	ENSG00000110492	FALSE	XX	1888	0.818616	0.050577	2.64296	3	1	2	FALSE	0.24915	50.8843	0.253487	0.0250393	0.125602	0.7342691107506907	0.5028197173536547	0.5028197173536547
chr11	46380218	46380718	genic|chr11:46380218-46380718	genic	DGKZ	46347405	TRUE	ENSG00000149091	FALSE	XX	33063	0.813014	0.009162	2.4117	8	1	2	FALSE	0.113708	20.1362	0.133744	0.0377814	0.0361464	0.4124674655845909	0.2606835438729715	0.2606835438729715
chr11	46380218	46380718	genic|chr11:46380218-46380718	genic	MDK	46381654	TRUE	ENSG00000110492	FALSE	XX	1186	0.818616	0.046152	2.4117	2	1	2	FALSE	0.24915	50.8843	0.253487	0.0930454	1.3557	0.9918715869327176	0.9655622824074852	0.9655622824074852
chr11	46380800	46382214	promoter|chr11:46380800-46382214	promoter	MDK	46381654	TRUE	ENSG00000110492	TRUE	XX	147	0.818616	1	14.8403	1	1	3	FALSE	0.24915	50.8843	0.253487	0.0930454	29.3746	0.9999463357676796	0.9989272780029284	0.9989272780029284
chr11	46389331	46390927	intergenic|chr11:46389331-46390927	intergenic	AMBRA1	46594069	TRUE	ENSG00000110497	FALSE	XX	203940	0.447957	0.017003	11.3911	24	1	3	TRUE	0.384884	76.2571	0.379494	0.038093	0.0678447	0.5802299405641383	0.3747479887844113	0.3747479887844113
chr11	46389331	46390927	intergenic|chr11:46389331-46390927	intergenic	DGKZ	46347405	TRUE	ENSG00000149091	FALSE	XX	42724	0.813014	0.033283	11.3911	11	3	3	FALSE	0.113708	20.1362	0.133744	0.0166857	0.06102	0.2874443914510929	0.1871220696656274	0.1871220696656274
chr11	46389331	46390927	intergenic|chr11:46389331-46390927	intergenic	MDK	46381654	TRUE	ENSG00000110492	FALSE	XX	8475	0.818616	0.126983	11.3911	2	2	3	FALSE	0.24915	50.8843	0.253487	0.0381327	0.507415	0.9035493314599958	0.712885	0.712885
chr11	46391040	46391540	intergenic|chr11:46391040-46391540	intergenic	MDK	46381654	TRUE	ENSG00000110492	FALSE	XX	9636	0.818616	0.017848	1.82601	3	2	3	FALSE	0.24915	50.8843	0.253487	0.0578077	0.145753	0.5900840424612805	0.3821685992698251	0.3821685992698251
chr11	46391565	46392963	intergenic|chr11:46391565-46392963	intergenic	AMBRA1	46594069	TRUE	ENSG00000110497	FALSE	XX	201805	0.447957	0.018421	12.2088	22	1	2	TRUE	0.384884	76.2571	0.379494	0.0350222	0.0657439	0.5405886763303681	0.3445846579578411	0.3445846579578411
chr11	46391565	46392963	intergenic|chr11:46391565-46392963	intergenic	DGKZ	46347405	TRUE	ENSG00000149091	FALSE	XX	44859	0.813014	0.033934	12.2088	13	3	2	FALSE	0.113708	20.1362	0.133744	0.0290301	0.0974183	0.45471	0.2875731145732852	0.2875731145732852
chr11	46391565	46392963	intergenic|chr11:46391565-46392963	intergenic	MDK	46381654	TRUE	ENSG00000110492	FALSE	XX	10610	0.818616	0.108124	12.2088	4	2	2	FALSE	0.24915	50.8843	0.253487	0.0578077	0.882979	0.9692415856485564	0.8692034564740475	0.8692034564740475
chr11	46593560	46594775	promoter|chr11:46593560-46594775	promoter	AMBRA1	46594069	TRUE	ENSG00000110497	TRUE	XX	98.5	0.447957	1	2.32974	1	1	0	TRUE	0.384884	76.2571	0.379494	0.024257	2.4138	0.9756984862038984	0.8937515048579143	0.8937515048579143
chr11	46616977	46618167	promoter|chr11:46616977-46618167	promoter	ATG13	46617275	TRUE	ENSG00000175224	TRUE	XX	297	0.629901	1	5.77904	1	2	0	TRUE	0.137854	24.7356	0.155324	0.0292371	2.89249	0.9378879232052344	0.7829954381744073	0.7829954381744073
chr11	46616977	46618167	promoter|chr11:46616977-46618167	promoter	HARBI1	46617227	TRUE	ENSG00000180423	TRUE	XX	345	0.622863	1	5.77904	1	2	0	FALSE	0.0163513	2.79843	0.0202116	0.00932154	1.40302	0.9475931751068364	0.8052243013451015	0.8052243013451015
chr11	46700415	46701273	promoter|chr11:46700415-46701273	promoter	ARHGAP1	46700665	TRUE	ENSG00000175220	TRUE	XX	179	0.741708	1	8.04524	1	2	0	FALSE	0.0923029	16.9222	0.109374	0.0202508	2.08687	0.9679566404044389	0.8645684335856599	0.8645684335856599
chr11	46700415	46701273	promoter|chr11:46700415-46701273	promoter	ZNF408	46700766	TRUE	ENSG00000175213	TRUE	XX	78	0.743559	1	8.04524	1	2	0	FALSE	0.0143265	2.46594	0.0181062	0.00941915	1.40801	0.9387918694601182	0.7853594944777517	0.7853594944777517
chr11	46826391	46827152	genic|chr11:46826391-46827152	genic	CKAP5	46846308	TRUE	ENSG00000175216	FALSE	XX	19536.5	0.695022	0.06318	4.94895	1	1	1	FALSE	0.512185	107.13	0.472604	0.0373083	0.245014	0.8325739442103396	0.6120081642989886	0.6120081642989886
chr11	46826391	46827152	genic|chr11:46826391-46827152	genic	LRP4	46918622	TRUE	ENSG00000134569	FALSE	XX	91850.5	0.445327	0.009857	4.94895	9	2	1	FALSE	0.0437325	8.29138	0.0489499	0.0343385	0.0343163	0.295397	0.1918288447741454	0.1918288447741454
chr11	46845820	46846861	promoter|chr11:46845820-46846861	promoter	CKAP5	46846308	TRUE	ENSG00000175216	TRUE	XX	32.5	0.695022	1	6.93722	1	1	0	FALSE	0.512185	107.13	0.472604	0.0315599	3.14716	0.994172	0.9764727147508344	0.9764727147508344
chr11	46888953	46890063	genic|chr11:46888953-46890063	genic	LRP4	46918622	TRUE	ENSG00000134569	FALSE	XX	29114	0.445327	0.020726	3.20799	7	1	0	FALSE	0.0437325	8.29138	0.0489499	0.032925	0.0685442	0.5369338586562385	0.3419808778225657	0.3419808778225657
chr11	46895756	46897495	genic|chr11:46895756-46897495	genic	LRP4	46918622	TRUE	ENSG00000134569	FALSE	XX	21996.5	0.445327	0.023444	2.72305	6	1	0	FALSE	0.0437325	8.29138	0.0489499	0.0401296	0.100729	0.6603315352548377	0.4365142078092442	0.4365142078092442
chr11	46903722	46904222	genic|chr11:46903722-46904222	genic	LRP4	46918622	TRUE	ENSG00000134569	FALSE	XX	14650	0.445327	0.010138	0.776622	5	1	2	FALSE	0.0437325	8.29138	0.0489499	0.077989	0.172338	0.914123	0.7320654497321962	0.7320654497321962
chr11	46904408	46905621	genic|chr11:46904408-46905621	genic	LRP4	46918622	TRUE	ENSG00000134569	FALSE	XX	13607.5	0.445327	0.012455	0.884601	4	1	2	FALSE	0.0437325	8.29138	0.0489499	0.0349636	0.044357	0.5412589871792751	0.3450863316691518	0.3450863316691518
chr11	46906325	46907480	genic|chr11:46906325-46907480	genic	LRP4	46918622	TRUE	ENSG00000134569	FALSE	XX	11719.5	0.445327	0.015352	0.935706	3	1	3	FALSE	0.0437325	8.29138	0.0489499	0.0412047	0.0685881	0.6749629435658824	0.4492612834279165	0.4492612834279165
chr11	46911694	46913742	genic|chr11:46911694-46913742	genic	CKAP5	46846308	TRUE	ENSG00000175216	FALSE	XX	66410	0.695022	0.031365	8.60253	7	1	1	FALSE	0.512185	107.13	0.472604	0.0291154	0.0903227	0.721455	0.4905799626238712	0.4905799626238712
chr11	46911694	46913742	genic|chr11:46911694-46913742	genic	LRP4	46918622	TRUE	ENSG00000134569	FALSE	XX	5904	0.445327	0.284835	8.60253	2	1	1	FALSE	0.0437325	8.29138	0.0489499	0.0262775	0.739899	0.9857133043263976	0.9305635282901646	0.9305635282901646
chr11	46916353	46918872	promoter|chr11:46916353-46918872	promoter	LRP4	46918622	TRUE	ENSG00000134569	TRUE	XX	1009.5	0.445327	1	4.15723	1	1	2	FALSE	0.0437325	8.29138	0.0489499	0.0905862	26.8642	0.9999625752683692	0.9991190083969588	0.9991190083969588
chr11	46919782	46920282	intergenic|chr11:46919782-46920282	intergenic	LRP4	46918622	TRUE	ENSG00000134569	FALSE	XX	1410	0.445327	0.035395	0.901706	1	1	1	FALSE	0.0437325	8.29138	0.0489499	0.0404253	0.153719	0.7801126529515322	0.5502801821922194	0.5502801821922194
chr11	46976934	46978200	genic|chr11:46976934-46978200	genic	LRP4	46918622	TRUE	ENSG00000134569	FALSE	XX	58945	0.445327	0.006	1.91278	5	2	1	FALSE	0.0437325	8.29138	0.0489499	0.114777	0.388139	0.9328119226467284	0.7714617089368253	0.7714617089368253
chr11	47104349	47104849	genic|chr11:47104349-47104849	genic	LRP4	46918622	TRUE	ENSG00000134569	FALSE	XX	185977	0.445327	0.000889	0.919414	7	2	2	FALSE	0.0437325	8.29138	0.0489499	0.100553	0.0343021	0.2945366138664776	0.1913255768458341	0.1913255768458341
chr11	47106659	47107519	genic|chr11:47106659-47107519	genic	LRP4	46918622	TRUE	ENSG00000134569	FALSE	XX	188467	0.445327	0.001815	1.90224	8	2	3	FALSE	0.0437325	8.29138	0.0489499	0.125491	0.173276	0.847453	0.6305419897349112	0.6305419897349112
chr11	47107790	47110295	genic|chr11:47107790-47110295	genic	LRP4	46918622	TRUE	ENSG00000134569	FALSE	XX	190420	0.445327	0.006272	6.64546	9	2	3	FALSE	0.0437325	8.29138	0.0489499	0.0568958	0.0495504	0.4581301758811721	0.2898393824600667	0.2898393824600667
chr11	47152639	47155134	genic|chr11:47152639-47155134	genic	LRP4	46918622	TRUE	ENSG00000134569	FALSE	XX	235264	0.445327	0.005601	7.36866	13	2	0	FALSE	0.0437325	8.29138	0.0489499	0.0789621	0.0986383	0.5129644017410644	0.3256003515160115	0.3256003515160115
chr11	47160593	47162211	genic|chr11:47160593-47162211	genic	ARFGAP2	47177125	TRUE	ENSG00000149182	FALSE	XX	15723	0.963032	0.041174	7.3111	4	1	3	TRUE	0.139668	24.7633	0.161851	0.0237523	0.0975801	0.3230394626056848	0.207901	0.207901
chr11	47160593	47162211	genic|chr11:47160593-47162211	genic	LRP4	46918622	TRUE	ENSG00000134569	FALSE	XX	242780	0.445327	0.005381	7.3111	15	2	3	FALSE	0.0437325	8.29138	0.0489499	0.0524538	0.0361763	0.4122823283051688	0.2605681111461744	0.2605681111461744
chr11	47163071	47164725	genic|chr11:47163071-47164725	genic	ARFGAP2	47177125	TRUE	ENSG00000149182	FALSE	XX	13227	0.963032	0.045969	6.8381	2	1	3	TRUE	0.139668	24.7633	0.161851	0.0357109	0.168219	0.4476890544132401	0.2830892317813359	0.2830892317813359
chr11	47176420	47178019	promoter|chr11:47176420-47178019	promoter	ARFGAP2	47177125	TRUE	ENSG00000149182	TRUE	XX	94.5	0.963032	1	29.973	1	1	0	TRUE	0.139668	24.7633	0.161851	0.0412006	4.46703	0.9822803972055282	0.918075	0.918075
chr11	47213907	47215748	promoter|chr11:47213907-47215748	promoter	DDB2	47214941	TRUE	ENSG00000134574	TRUE	XX	113.5	0.705616	1	11.8204	1	1	1	TRUE	0.0836199	15.4052	0.0986368	0.0457548	5.27073	0.995545	0.9830056756998607	0.9830056756998607
chr11	47216143	47216853	genic|chr11:47216143-47216853	genic	DDB2	47214941	TRUE	ENSG00000134574	FALSE	XX	1557	0.705616	0.058303	2.07194	1	1	1	TRUE	0.0836199	15.4052	0.0986368	0.0281617	0.16218	0.3773361670934032	0.2395951681265168	0.2395951681265168
chr11	47235275	47236129	genic|chr11:47235275-47236129	genic	ACP2	47248847	TRUE	ENSG00000134575	FALSE	XX	13145	0.642638	0.017013	1.40528	3	1	2	FALSE	0.0384176	6.73285	0.048371	0.0211863	0.0367313	0.3567687911705681	0.2277029205145531	0.2277029205145531
chr11	47247992	47249367	promoter|chr11:47247992-47249367	promoter	ACP2	47248847	TRUE	ENSG00000134575	TRUE	XX	167.5	0.642638	1	6.08984	1	1	0	FALSE	0.0384176	6.73285	0.048371	0.0173725	1.87968	0.9869865650529857	0.9364318107365428	0.9364318107365428
chr11	47257279	47258559	promoter|chr11:47257279-47258559	promoter	NR1H3	47257916	TRUE	ENSG00000025434	TRUE	XX	3	0.330452	1	1.23041	1	1	2	FALSE	0.0366762	6.28953	0.043476	0.017646	1.89845	0.9972982091742943	0.9898735782156316	0.9898735782156316
chr11	47268835	47270778	promoter|chr11:47268835-47270778	promoter	MADD	47269647	TRUE	ENSG00000110514	TRUE	XX	159.5	0.942331	1	30.1545	1	1	0	FALSE	0.184613	33.4426	0.209958	0.0457276	5.26552	0.9967689814281188	0.9880557935224332	0.9880557935224332
chr11	47408184	47408744	promoter|chr11:47408184-47408744	promoter	SLC39A13	47408494	TRUE	ENSG00000165915	TRUE	XX	30	0.839048	1	9.39837	1	1	0	FALSE	0.0318808	5.4029	0.0394758	0.0342508	3.47034	0.9940938786686002	0.9761247194516104	0.9761247194516104
chr11	47414330	47416962	genic|chr11:47414330-47416962	genic	PSMC3	47426473	TRUE	ENSG00000165916	FALSE	XX	10827	0.874434	0.09589	8.77204	3	1	2	TRUE	0.227576	43.2648	0.248855	0.0312962	0.298904	0.7235033316778379	0.4924679794628959	0.4924679794628959
chr11	47414330	47416962	genic|chr11:47414330-47416962	genic	SLC39A13	47408494	TRUE	ENSG00000165915	FALSE	XX	7152	0.839048	0.158656	8.77204	1	1	2	FALSE	0.0318808	5.4029	0.0394758	0.0259798	0.407698	0.916424	0.7366774906089263	0.7366774906089263
chr11	47417112	47418885	genic|chr11:47417112-47418885	genic	PSMC3	47426473	TRUE	ENSG00000165916	FALSE	XX	8474.5	0.874434	0.071807	5.11131	2	1	2	TRUE	0.227576	43.2648	0.248855	0.0358105	0.263723	0.6349246759383637	0.4155782172065195	0.4155782172065195
chr11	47417112	47418885	genic|chr11:47417112-47418885	genic	SLC39A13	47408494	TRUE	ENSG00000165915	FALSE	XX	9504.5	0.839048	0.069089	5.11131	2	1	2	FALSE	0.0318808	5.4029	0.0394758	0.0142883	0.116101	0.660923	0.4370211416414354	0.4370211416414354
chr11	47425994	47427440	promoter|chr11:47425994-47427440	promoter	PSMC3	47426473	TRUE	ENSG00000165916	TRUE	XX	244	0.874434	1	16.0466	1	1	0	TRUE	0.227576	43.2648	0.248855	0.0398697	4.25621	0.9824546488436804	0.9186323781655992	0.9186323781655992
chr11	47519188	47520610	intergenic|chr11:47519188-47520610	intergenic	PTPMT1	47565429	TRUE	ENSG00000110536	FALSE	XX	45530	0.501145	0.016741	5.49103	13	1	5	TRUE	0.0523539	9.03255	0.0642139	0.0222067	0.0375089	0.2994192618788666	0.194197	0.194197
chr11	47529416	47530939	intergenic|chr11:47529416-47530939	intergenic	PTPMT1	47565429	TRUE	ENSG00000110536	FALSE	XX	35251.5	0.501145	0.031059	7.83875	10	1	3	TRUE	0.0523539	9.03255	0.0642139	0.0119795	0.047994	0.3263567328189833	0.2097695832674533	0.2097695832674533
chr11	47552008	47553484	intergenic|chr11:47552008-47553484	intergenic	C1QTNF4	47594409	TRUE	ENSG00000172247	FALSE	XX	41663	0.486167	0.062884	21.398	7	5	0	FALSE	0.324754	62.7152	0.331807	0.0233932	0.1471	0.2733076796255447	0.1785870139351305	0.1785870139351305
chr11	47552008	47553484	intergenic|chr11:47552008-47553484	intergenic	KBTBD4	47579015	TRUE	ENSG00000123444	FALSE	XX	26269	0.79811	0.100487	21.398	4	3	0	FALSE	0.0548241	9.75986	0.0672667	0.0338506	0.343691	0.5944127448318022	0.385395	0.385395
chr11	47552008	47553484	intergenic|chr11:47552008-47553484	intergenic	PTPMT1	47565429	TRUE	ENSG00000110536	FALSE	XX	12683	0.501145	0.241548	21.398	1	1	0	TRUE	0.0523539	9.03255	0.0642139	0.0373049	0.936612	0.8767465671343077	0.6715557500213133	0.6715557500213133
chr11	47565179	47565855	promoter|chr11:47565179-47565855	promoter	PTPMT1	47565429	TRUE	ENSG00000110536	TRUE	XX	88	0.501145	1	2.69969	1	1	0	TRUE	0.0523539	9.03255	0.0642139	0.0240933	2.39949	0.9727472408496666	0.8822408395155305	0.8822408395155305
chr11	47577920	47578420	genic|chr11:47577920-47578420	genic	KBTBD4	47579015	TRUE	ENSG00000123444	FALSE	XX	845	0.79811	0.03903	1.51983	2	2	1	FALSE	0.0548241	9.75986	0.0672667	0.0365633	0.147318	0.5037488353438249	0.3191714581071465	0.3191714581071465
chr11	47578506	47579521	promoter|chr11:47578506-47579521	promoter	KBTBD4	47579015	TRUE	ENSG00000123444	TRUE	XX	1.5	0.79811	1	10.4728	1	2	1	FALSE	0.0548241	9.75986	0.0672667	0.0365633	3.77448	0.9943215381973668	0.9772594867316872	0.9772594867316872
chr11	47578506	47579521	promoter|chr11:47578506-47579521	promoter	NDUFS3	47579009	TRUE	ENSG00000213619	TRUE	XX	4.5	0.798402	1	10.4728	1	2	1	TRUE	0.142602	25.3798	0.164746	0.0211658	2.15741	0.9421650421543688	0.7930785854168024	0.7930785854168024
chr11	47589442	47590576	genic|chr11:47589442-47590576	genic	C1QTNF4	47594409	TRUE	ENSG00000172247	FALSE	XX	4400	0.486167	0.328625	12.75	2	1	2	FALSE	0.324754	62.7152	0.331807	0.036543	1.23947	0.994246	0.9768257534601918	0.9768257534601918
chr11	47589442	47590576	genic|chr11:47589442-47590576	genic	KBTBD4	47579015	TRUE	ENSG00000123444	FALSE	XX	10994	0.79811	0.146111	12.75	2	3	2	FALSE	0.0548241	9.75986	0.0672667	0.0281022	0.405554	0.7769648299892725	0.5471420588727266	0.5471420588727266
chr11	47589442	47590576	genic|chr11:47589442-47590576	genic	MTCH2	47642654	TRUE	ENSG00000109919	FALSE	XX	52645	0.889923	0.032335	12.75	9	2	2	TRUE	0.229753	43.4033	0.250329	0.0385256	0.131066	0.304079	0.1968317713080548	0.1968317713080548
chr11	47589442	47590576	genic|chr11:47589442-47590576	genic	NDUFS3	47579009	TRUE	ENSG00000213619	FALSE	XX	11000	0.798402	0.146039	12.75	3	3	2	TRUE	0.142602	25.3798	0.164746	0.0248104	0.359667	0.4584201752019904	0.2900048384085186	0.2900048384085186
chr11	47589442	47590576	genic|chr11:47589442-47590576	genic	PTPMT1	47565429	TRUE	ENSG00000110536	FALSE	XX	24580	0.501145	0.073086	12.75	5	4	2	TRUE	0.0523539	9.03255	0.0642139	0.0388482	0.299737	0.4568878224980486	0.2891113762868699	0.2891113762868699
chr11	47593327	47594882	promoter|chr11:47593327-47594882	promoter	C1QTNF4	47594409	TRUE	ENSG00000172247	TRUE	XX	304.5	0.486167	1	3.5752	1	1	1	FALSE	0.324754	62.7152	0.331807	0.0295458	2.92511	0.997904	0.9915907623234668	0.9915907623234668
chr11	47606284	47607203	intergenic|chr11:47606284-47607203	intergenic	C1QTNF4	47594409	TRUE	ENSG00000172247	FALSE	XX	12334.5	0.486167	0.011185	1.09408	1	1	2	FALSE	0.324754	62.7152	0.331807	0.0389503	0.0460418	0.3663437974064341	0.2332541091615272	0.2332541091615272
chr11	47607431	47608235	intergenic|chr11:47607431-47608235	intergenic	C1QTNF4	47594409	TRUE	ENSG00000172247	FALSE	XX	13424	0.486167	0.02447	2.61035	2	1	2	FALSE	0.324754	62.7152	0.331807	0.0389503	0.100728	0.7247541352000787	0.493696	0.493696
chr11	47641544	47642044	genic|chr11:47641544-47642044	genic	MTCH2	47642654	TRUE	ENSG00000109919	FALSE	XX	860	0.889923	0.046203	1.63467	2	1	2	TRUE	0.229753	43.4033	0.250329	0.0375317	0.180637	0.4779868498088271	0.302332	0.302332
chr11	47642123	47642904	promoter|chr11:47642123-47642904	promoter	MTCH2	47642654	TRUE	ENSG00000109919	TRUE	XX	140.5	0.889923	1	14.8815	1	1	2	TRUE	0.229753	43.4033	0.250329	0.0375317	3.90963	0.991766	0.9649721507953072	0.9649721507953072
chr11	47642908	47643408	promoter|chr11:47642908-47643408	promoter	MTCH2	47642654	TRUE	ENSG00000109919	TRUE	XX	504	0.889923	1	1.57625	1	1	2	TRUE	0.229753	43.4033	0.250329	0.0375317	3.90963	0.991766	0.9649721507953072	0.9649721507953072
chr11	47714735	47716062	promoter|chr11:47714735-47716062	promoter	AGBL2	47715376	TRUE	ENSG00000165923	TRUE	XX	22.5	0.413886	1	1.9518	1	1	1	FALSE	0.0180694	3.23482	0.0235276	0.0178817	1.91478	0.9962824611054762	0.9862519316882568	0.9862519316882568
chr11	47720288	47722717	genic|chr11:47720288-47722717	genic	AGBL2	47715376	TRUE	ENSG00000165923	FALSE	XX	6126.5	0.413886	0.08889	2.00419	2	1	0	FALSE	0.0180694	3.23482	0.0235276	0.017273	0.166483	0.7306034654290191	0.4994944853552024	0.4994944853552024
chr11	47740127	47741217	genic|chr11:47740127-47741217	genic	AGBL2	47715376	TRUE	ENSG00000165923	FALSE	XX	25296	0.413886	0.007758	0.747353	5	1	2	FALSE	0.0180694	3.23482	0.0235276	0.0185458	0.0152176	0.2727980563525856	0.1782734395892947	0.1782734395892947
chr11	47766480	47766980	promoter|chr11:47766480-47766980	promoter	FNBP4	47767478	TRUE	ENSG00000109920	TRUE	XX	748	0.954362	1	2.16567	1	1	1	TRUE	0.53789	110.6	0.487289	0.0359177	3.68699	0.989035	0.9473516183706044	0.9473516183706044
chr11	47767201	47768646	promoter|chr11:47767201-47768646	promoter	FNBP4	47767478	TRUE	ENSG00000109920	TRUE	XX	445.5	0.954362	1	25.7648	1	1	1	TRUE	0.53789	110.6	0.487289	0.0359177	3.68699	0.989035	0.9473516183706044	0.9473516183706044
chr11	47847676	47848852	promoter|chr11:47847676-47848852	promoter	NUP160	47848544	TRUE	ENSG00000030066	TRUE	XX	280	0.730383	1	8.71475	1	1	0	TRUE	0.416606	83.5026	0.398653	0.0422531	4.64114	0.9872352197498072	0.937525	0.937525
chr11	47917077	47919100	intergenic|chr11:47917077-47919100	intergenic	PTPRJ	47980557	TRUE	ENSG00000149177	FALSE	XX	62468.5	0.63426	0.009948	2.17073	3	1	1	FALSE	0.346051	70.5495	0.336333	0.0428473	0.0471775	0.4136114576524075	0.2612735333654886	0.2612735333654886
chr11	47980307	47981534	promoter|chr11:47980307-47981534	promoter	PTPRJ	47980557	TRUE	ENSG00000149177	TRUE	XX	363.5	0.63426	1	6.86081	1	1	0	FALSE	0.346051	70.5495	0.336333	0.0284974	2.8158	0.993542	0.973865	0.973865
chr11	48017491	48019624	genic|chr11:48017491-48019624	genic	PTPRJ	47980557	TRUE	ENSG00000149177	FALSE	XX	38000.5	0.63426	0.029522	3.87187	3	1	0	FALSE	0.346051	70.5495	0.336333	0.0418627	0.135086	0.6106276416651119	0.3975128011659215	0.3975128011659215
chr11	48024069	48025011	genic|chr11:48024069-48025011	genic	PTPRJ	47980557	TRUE	ENSG00000149177	FALSE	XX	43983	0.63426	0.032047	4.88188	4	1	2	FALSE	0.346051	70.5495	0.336333	0.00235524	0.0349097	0.3767104058773856	0.239286	0.239286
chr11	48108869	48110583	genic|chr11:48108869-48110583	genic	PTPRJ	47980557	TRUE	ENSG00000149177	FALSE	XX	129169	0.63426	0.015897	7.30019	13	1	1	FALSE	0.346051	70.5495	0.336333	0.0209159	0.0339863	0.4805619211735363	0.3039296467529656	0.3039296467529656
chr11	49207883	49208920	promoter|chr11:49207883-49208920	promoter	FOLH1	49208670	TRUE	ENSG00000086205	TRUE	XX	268.5	0.333252	1	1.21027	1	1	0	FALSE	0.031834	6.06095	0.0351071	0.0471448	5.54371	0.9989073876225018	0.9946125036408938	0.9946125036408938
chr11	49229609	49230396	intergenic|chr11:49229609-49230396	intergenic	FOLH1	49208670	TRUE	ENSG00000086205	FALSE	XX	21332.5	0.333252	0.039031	0.7461	3	1	2	FALSE	0.031834	6.06095	0.0351071	0.0293518	0.113368	0.8474521963688502	0.6305226262665217	0.6305226262665217
chr11	49230499	49230999	intergenic|chr11:49230499-49230999	intergenic	FOLH1	49208670	TRUE	ENSG00000086205	FALSE	XX	22079	0.333252	0.018961	0.375446	4	1	2	FALSE	0.031834	6.06095	0.0351071	0.0293518	0.0550736	0.6796830838979727	0.4532090296713271	0.4532090296713271
chr11	57162200	57162906	intergenic|chr11:57162200-57162906	intergenic	LRRC55	57181746	TRUE	ENSG00000183908	FALSE	XX	19193	0.36893	0.006223	0.695562	5	1	2	FALSE	0.0539209	9.69059	0.0660561	0.0426924	0.0293464	0.4743148683571898	0.3000718921846794	0.3000718921846794
chr11	57163151	57163651	intergenic|chr11:57163151-57163651	intergenic	LRRC55	57181746	TRUE	ENSG00000183908	FALSE	XX	18345	0.36893	0.042653	4.5519	4	1	2	FALSE	0.0539209	9.69059	0.0660561	0.0426924	0.201143	0.936297	0.7795090521108698	0.7795090521108698
chr11	57163809	57164309	intergenic|chr11:57163809-57164309	intergenic	LRRC55	57181746	TRUE	ENSG00000183908	FALSE	XX	17687	0.36893	0.005193	0.533858	3	1	2	FALSE	0.0539209	9.69059	0.0660561	0.0426924	0.0244891	0.3583942813220381	0.2286808493707223	0.2286808493707223
chr11	57179665	57180724	intergenic|chr11:57179665-57180724	intergenic	LRRC55	57181746	TRUE	ENSG00000183908	FALSE	XX	1551.5	0.36893	0.472993	13.333	2	1	1	FALSE	0.0539209	9.69059	0.0660561	0.0389152	1.94454	0.9976883835961784	0.9909987584295068	0.9909987584295068
chr11	57180931	57182303	promoter|chr11:57180931-57182303	promoter	LRRC55	57181746	TRUE	ENSG00000183908	TRUE	XX	129	0.36893	1	1.82231	1	1	1	FALSE	0.0539209	9.69059	0.0660561	0.0389152	4.11114	0.999102	0.9952289933506444	0.9952289933506444
chr11	57190705	57192218	genic|chr11:57190705-57192218	genic	LRRC55	57181746	TRUE	ENSG00000183908	FALSE	XX	9715.5	0.36893	0.036997	2.05911	1	1	0	FALSE	0.0539209	9.69059	0.0660561	0.0138355	0.0611573	0.309744	0.2001481760443756	0.2001481760443756
chr11	57213365	57214082	intergenic|chr11:57213365-57214082	intergenic	LRRC55	57181746	TRUE	ENSG00000183908	FALSE	XX	31977.5	0.36893	0.099972	18.8488	3	1	0	FALSE	0.0539209	9.69059	0.0660561	0.0423203	0.465117	0.9533282706586712	0.8201201206043034	0.8201201206043034
chr11	57276825	57278234	intergenic|chr11:57276825-57278234	intergenic	TNKS1BP1	57324939	TRUE	ENSG00000149115	FALSE	XX	47409.5	0.877648	0.014483	5.82258	12	1	1	FALSE	0.0318739	5.42368	0.0393705	0.0201391	0.0301017	0.3565680331958261	0.2275581083991058	0.2275581083991058
chr11	57311227	57311727	genic|chr11:57311227-57311727	genic	TNKS1BP1	57324939	TRUE	ENSG00000149115	FALSE	XX	13462	0.877648	0.018945	2.09777	5	1	3	FALSE	0.0318739	5.42368	0.0393705	0.0257048	0.048199	0.4530291190637828	0.2865885866094165	0.2865885866094165
chr11	57323473	57324237	genic|chr11:57323473-57324237	genic	SSRP1	57335877	TRUE	ENSG00000149136	FALSE	XX	12022	0.670937	0.058165	4.78639	4	2	3	TRUE	0.15618	28.3722	0.180009	0.0485718	0.339607	0.6641537004884321	0.4395423111176122	0.4395423111176122
chr11	57323473	57324237	genic|chr11:57323473-57324237	genic	TNKS1BP1	57324939	TRUE	ENSG00000149115	FALSE	XX	1084	0.877648	0.119196	4.78639	2	1	3	FALSE	0.0318739	5.42368	0.0393705	0.0200074	0.246557	0.8722436126227683	0.6650877912570198	0.6650877912570198
chr11	57324306	57325254	promoter|chr11:57324306-57325254	promoter	TNKS1BP1	57324939	TRUE	ENSG00000149115	TRUE	XX	159	0.877648	1	14.9876	1	1	2	FALSE	0.0318739	5.42368	0.0393705	0.0200074	2.0685	0.994069	0.9760213295438698	0.9760213295438698
chr11	57325276	57325776	promoter|chr11:57325276-57325776	promoter	TNKS1BP1	57324939	TRUE	ENSG00000149115	TRUE	XX	587	0.877648	1	1.87279	1	1	2	FALSE	0.0318739	5.42368	0.0393705	0.0200074	2.0685	0.994069	0.9760213295438698	0.9760213295438698
chr11	57335379	57336150	promoter|chr11:57335379-57336150	promoter	SSRP1	57335877	TRUE	ENSG00000149136	TRUE	XX	112.5	0.670937	1	5.7901	1	1	1	TRUE	0.15618	28.3722	0.180009	0.0384715	4.04541	0.993321	0.973094	0.973094
chr11	57345337	57346873	genic|chr11:57345337-57346873	genic	SLC43A3	57427148	TRUE	ENSG00000134802	FALSE	XX	81043	0.402343	0.027814	9.84157	15	3	1	FALSE	0.0249754	4.43315	0.0311595	0.0232128	0.0646384	0.4540345383351019	0.2871450589368212	0.2871450589368212
chr11	57345337	57346873	genic|chr11:57345337-57346873	genic	SSRP1	57335877	TRUE	ENSG00000149136	FALSE	XX	10228	0.670937	0.141123	9.84157	2	2	1	TRUE	0.15618	28.3722	0.180009	0.0330005	0.467999	0.6657268736277034	0.4410612713810143	0.4410612713810143
chr11	57345337	57346873	genic|chr11:57345337-57346873	genic	TNKS1BP1	57324939	TRUE	ENSG00000149115	FALSE	XX	21166	0.877648	0.055915	9.84157	4	3	1	FALSE	0.0318739	5.42368	0.0393705	0.0171495	0.104254	0.2990517867837764	0.1939586035230932	0.1939586035230932
chr11	57404555	57405860	intergenic|chr11:57404555-57405860	intergenic	SLC43A3	57427148	TRUE	ENSG00000134802	FALSE	XX	21940.5	0.402343	0.033485	3.1077	5	1	1	FALSE	0.0249754	4.43315	0.0311595	0.0297479	0.0986692	0.8096735842507556	0.584291	0.584291
chr11	57424604	57425575	genic|chr11:57424604-57425575	genic	SLC43A3	57427148	TRUE	ENSG00000134802	FALSE	XX	2058.5	0.402343	0.04527	0.923907	2	1	2	FALSE	0.0249754	4.43315	0.0311595	0.0256851	0.115091	0.7957041653247838	0.5680396492252677	0.5680396492252677
chr11	57426898	57428122	promoter|chr11:57426898-57428122	promoter	SLC43A3	57427148	TRUE	ENSG00000134802	TRUE	XX	362	0.402343	1	1.8494	1	1	2	FALSE	0.0249754	4.43315	0.0311595	0.0259551	2.56739	0.9980589960221392	0.9920480923458151	0.9920480923458151
chr11	57457047	57457981	intergenic|chr11:57457047-57457981	intergenic	RTN4RL2	57460536	TRUE	ENSG00000186907	FALSE	XX	3022	0.551215	0.168088	7.21617	2	1	1	FALSE	0.073511	12.8284	0.0892152	0.0308433	0.515405	0.9681824280157192	0.8655559684236923	0.8655559684236923
chr11	57457047	57457981	intergenic|chr11:57457047-57457981	intergenic	SLC43A3	57427148	TRUE	ENSG00000134802	FALSE	XX	30366	0.402343	0.055739	7.21617	2	1	1	FALSE	0.0249754	4.43315	0.0311595	0.0225104	0.126271	0.8000927033543298	0.5733203918450377	0.5733203918450377
chr11	57458309	57461670	promoter|chr11:57458309-57461670	promoter	RTN4RL2	57460536	TRUE	ENSG00000186907	TRUE	XX	546.5	0.551215	1	17.7973	1	1	1	FALSE	0.073511	12.8284	0.0892152	0.0396135	4.21677	0.9987391139970668	0.994089	0.994089
chr11	57476005	57477630	genic|chr11:57476005-57477630	genic	RTN4RL2	57460536	TRUE	ENSG00000186907	FALSE	XX	16281.5	0.551215	0.036004	5.17852	2	1	2	FALSE	0.073511	12.8284	0.0892152	0.028653	0.101955	0.7040685666794113	0.4743922348301074	0.4743922348301074
chr11	57476005	57477630	genic|chr11:57476005-57477630	genic	SLC43A3	57427148	TRUE	ENSG00000134802	FALSE	XX	49669.5	0.402343	0.024165	5.17852	5	2	2	FALSE	0.0249754	4.43315	0.0311595	0.0167481	0.0444038	0.3570824803348543	0.22788	0.22788
chr11	57482192	57483458	intergenic|chr11:57482192-57483458	intergenic	RTN4RL2	57460536	TRUE	ENSG00000186907	FALSE	XX	22289	0.551215	0.097811	19.4063	4	1	1	FALSE	0.073511	12.8284	0.0892152	0.0326727	0.320526	0.9505868428906196	0.8126216921162672	0.8126216921162672
chr11	57482192	57483458	intergenic|chr11:57482192-57483458	intergenic	SLC43A3	57427148	TRUE	ENSG00000134802	FALSE	XX	55677	0.402343	0.080562	19.4063	7	2	1	FALSE	0.0249754	4.43315	0.0311595	0.030655	0.245342	0.8934927283495763	0.6969176491827962	0.6969176491827962
chr11	57482192	57483458	intergenic|chr11:57482192-57483458	intergenic	TIMM10	57530759	TRUE	ENSG00000134809	FALSE	XX	47934	0.641031	0.074821	19.4063	7	2	1	TRUE	0.0827941	14.5116	0.0966893	0.0388161	0.306495	0.6545160852096965	0.4313411784761697	0.4313411784761697
chr11	57482192	57483458	intergenic|chr11:57482192-57483458	intergenic	UBE2L6	57567707	TRUE	ENSG00000156587	FALSE	XX	84882	0.623107	0.041745	19.4063	12	4	1	FALSE	0.106573	18.827	0.126375	0.0352363	0.15015	0.5506240812351655	0.3521987702536355	0.3521987702536355
chr11	57530509	57531582	promoter|chr11:57530509-57531582	promoter	TIMM10	57530759	TRUE	ENSG00000134809	TRUE	XX	286.5	0.641031	1	5.51691	1	1	1	TRUE	0.0827941	14.5116	0.0966893	0.0264334	2.61239	0.9865238136183684	0.9341699459820518	0.9341699459820518
chr11	57566392	57566892	genic|chr11:57566392-57566892	genic	UBE2L6	57567707	TRUE	ENSG00000156587	FALSE	XX	1065	0.623107	0.034377	0.879092	1	1	1	FALSE	0.106573	18.827	0.126375	0.00917473	0.0479752	0.2998034028004536	0.1944462354561415	0.1944462354561415
chr11	57567457	57568824	promoter|chr11:57567457-57568824	promoter	UBE2L6	57567707	TRUE	ENSG00000156587	TRUE	XX	433.5	0.623107	1	8.21863	1	1	1	FALSE	0.106573	18.827	0.126375	0.0352301	3.59603	0.998135	0.9922557145645484	0.9922557145645484
chr11	57597303	57597803	promoter|chr11:57597303-57597803	promoter	SERPING1	57597553	TRUE	ENSG00000149131	TRUE	XX	0	0.433588	1	1.19865	0	1	1	FALSE	0.0380631	6.88524	0.0478446	0.0379428	3.96845	0.9891978529039828	0.9484185881469964	0.9484185881469964
chr11	57597898	57599174	promoter|chr11:57597898-57599174	promoter	SERPING1	57597553	TRUE	ENSG00000149131	TRUE	XX	983	0.433588	1	3.59265	1	1	1	FALSE	0.0380631	6.88524	0.0478446	0.0379428	3.96845	0.9988875755543168	0.9945631844641132	0.9945631844641132
chr11	57637619	57639866	intergenic|chr11:57637619-57639866	intergenic	CLP1	57657743	TRUE	ENSG00000172409	FALSE	XX	19000.5	0.824193	0.104088	25.0037	5	2	0	TRUE	0.0287614	4.99422	0.0353176	0.0294127	0.303	0.3549481018324955	0.226615	0.226615
chr11	57637619	57639866	intergenic|chr11:57637619-57639866	intergenic	CTNND1	57761761	TRUE	ENSG00000198561	FALSE	XX	123018	0.638157	0.034887	25.0037	14	8	0	FALSE	0.581105	126.123	0.511553	0.0538812	0.247027	0.3312177665098525	0.2125391436467908	0.2125391436467908
chr11	57637619	57639866	intergenic|chr11:57637619-57639866	intergenic	SERPING1	57597553	TRUE	ENSG00000149131	FALSE	XX	41189.5	0.433588	0.120909	25.0037	2	1	0	FALSE	0.0380631	6.88524	0.0478446	0.0323475	0.391564	0.9147191853774468	0.7332773596617065	0.7332773596617065
chr11	57637619	57639866	intergenic|chr11:57637619-57639866	intergenic	UBE2L6	57567707	TRUE	ENSG00000156587	FALSE	XX	71035.5	0.623107	0.064548	25.0037	4	2	0	FALSE	0.106573	18.827	0.126375	0.0408146	0.284323	0.7043497892556226	0.4745950961183977	0.4745950961183977
chr11	57637619	57639866	intergenic|chr11:57637619-57639866	intergenic	YPEL4	57649944	TRUE	ENSG00000166793	FALSE	XX	11201.5	0.738006	0.170462	25.0037	4	1	0	FALSE	0.0302319	5.1951	0.0377915	0.0301758	0.510164	0.9340256311822476	0.7740645588061725	0.7740645588061725
chr11	57644736	57645236	genic|chr11:57644736-57645236	genic	SERPING1	57597553	TRUE	ENSG00000149131	FALSE	XX	47433	0.433588	0.013716	3.27747	3	1	2	FALSE	0.0380631	6.88524	0.0478446	0.0145196	0.0232436	0.3100540416037264	0.2003239928863418	0.2003239928863418
chr11	57644736	57645236	genic|chr11:57644736-57645236	genic	YPEL4	57649944	TRUE	ENSG00000166793	FALSE	XX	4958	0.738006	0.05104	3.27747	3	1	2	FALSE	0.0302319	5.1951	0.0377915	0.00823269	0.0688331	0.5448882710333341	0.3478374455698647	0.3478374455698647
chr11	57647341	57647841	genic|chr11:57647341-57647841	genic	SERPING1	57597553	TRUE	ENSG00000149131	FALSE	XX	50038	0.433588	0.016014	4.04216	4	1	2	FALSE	0.0380631	6.88524	0.0478446	0.0158463	0.0284778	0.3999846527292997	0.2531581920629803	0.2531581920629803
chr11	57647341	57647841	genic|chr11:57647341-57647841	genic	YPEL4	57649944	TRUE	ENSG00000166793	FALSE	XX	2353	0.738006	0.062948	4.04216	2	1	2	FALSE	0.0302319	5.1951	0.0377915	0.00911984	0.0876728	0.586678	0.3796274726789519	0.3796274726789519
chr11	57647889	57650716	promoter|chr11:57647889-57650716	promoter	YPEL4	57649944	TRUE	ENSG00000166793	TRUE	XX	641.5	0.738006	1	18.3531	1	1	2	FALSE	0.0302319	5.1951	0.0377915	0.021299	2.16787	0.9953654418641472	0.9821146317654028	0.9821146317654028
chr11	57657385	57657993	promoter|chr11:57657385-57657993	promoter	CLP1	57657743	TRUE	ENSG00000172409	TRUE	XX	54	0.824193	1	9.9295	1	1	0	TRUE	0.0287614	4.99422	0.0353176	0.0258175	2.55459	0.9609772137843524	0.8417856137243531	0.8417856137243531
chr11	57666896	57668251	promoter|chr11:57666896-57668251	promoter	ZDHHC5	57668001	TRUE	ENSG00000156599	TRUE	XX	427.5	0.98081	1	42.5576	1	1	0	TRUE	0.0938658	16.7074	0.110479	0.0415446	4.52321	0.9823468766010504	0.9182605638515025	0.9182605638515025
chr11	57711641	57712772	promoter|chr11:57711641-57712772	promoter	MED19	57712323	TRUE	ENSG00000156603	TRUE	XX	116.5	0.908967	1	18.118	1	2	0	TRUE	0.174535	32.0018	0.193958	0.0386375	4.06988	0.9502018050731996	0.8113221504943016	0.8113221504943016
chr11	57711641	57712772	promoter|chr11:57711641-57712772	promoter	TMX2	57712522	TRUE	ENSG00000213593	TRUE	XX	315.5	0.889825	1	18.118	1	2	0	TRUE	0.182732	33.7543	0.205748	0.0507781	6.32592	0.9765510506361448	0.8965183197113102	0.8965183197113102
chr11	57740999	57742023	promoter|chr11:57740999-57742023	promoter	SELENOH	57741249	TRUE	ENSG00000211450	TRUE	XX	262	0.727437	1	8.78549	1	1	0	FALSE	0.334843	63.6434	0.342544	0.0381398	3.99696	0.9959576888819118	0.9847271750876476	0.9847271750876476
chr11	57761247	57762024	promoter|chr11:57761247-57762024	promoter	CTNND1	57761761	TRUE	ENSG00000198561	TRUE	XX	125.5	0.638157	1	5.08239	1	1	3	FALSE	0.581105	126.123	0.511553	0.0346238	3.5177	0.9983626907331432	0.9928857927764456	0.9928857927764456
chr11	57762383	57762883	genic|chr11:57762383-57762883	genic	CTNND1	57761761	TRUE	ENSG00000198561	FALSE	XX	872	0.638157	0.032142	0.866528	1	1	3	FALSE	0.581105	126.123	0.511553	0.0187632	0.0635475	0.4331215547227873	0.2734079406850251	0.2734079406850251
chr11	57763542	57764460	genic|chr11:57763542-57764460	genic	CTNND1	57761761	TRUE	ENSG00000198561	FALSE	XX	2240	0.638157	0.15294	4.1232	2	1	3	FALSE	0.581105	126.123	0.511553	0.0399651	0.653204	0.9795283635323576	0.907604	0.907604
chr11	57763542	57764460	genic|chr11:57763542-57764460	genic	SELENOH	57741249	TRUE	ENSG00000211450	FALSE	XX	22752	0.727437	0.032457	4.1232	5	3	3	FALSE	0.334843	63.6434	0.342544	0.0271927	0.0871617	0.3432423940713091	0.2196656799070297	0.2196656799070297
chr11	57764595	57765095	genic|chr11:57764595-57765095	genic	CTNND1	57761761	TRUE	ENSG00000198561	FALSE	XX	3084	0.638157	0.036485	0.983622	3	1	3	FALSE	0.581105	126.123	0.511553	0.0178438	0.0697646	0.6013626599798556	0.3904255011801368	0.3904255011801368
chr11	57777987	57778921	genic|chr11:57777987-57778921	genic	CTNND1	57761761	TRUE	ENSG00000198561	FALSE	XX	16693	0.638157	0.023311	2.16008	4	1	1	FALSE	0.581105	126.123	0.511553	0.036933	0.0891767	0.676509	0.4506381145607333	0.4506381145607333
chr11	57778979	57779774	genic|chr11:57778979-57779774	genic	CTNND1	57761761	TRUE	ENSG00000198561	FALSE	XX	17615.5	0.638157	0.006832	0.668922	5	1	1	FALSE	0.581105	126.123	0.511553	0.036933	0.0261359	0.2900496416874059	0.1885731312788245	0.1885731312788245
chr11	58577989	58579363	promoter|chr11:58577989-58579363	promoter	LPXN	58578239	TRUE	ENSG00000110031	TRUE	XX	437	0.887487	1	39.3982	1	3	1	FALSE	0.0559902	10.0577	0.0664772	0.0343919	3.48818	0.9874142523182816	0.9384046594390812	0.9384046594390812
chr11	58577989	58579363	promoter|chr11:58577989-58579363	promoter	ZFP91	58579113	TRUE	ENSG00000186660	TRUE	XX	437	0.962423	1	39.3982	1	3	1	FALSE	0.255609	49.2703	0.27233	0.0568409	7.88453	0.9966295461816947	0.9875517550440966	0.9875517550440966
chr11	58579461	58580208	promoter|chr11:58579461-58580208	promoter	ZFP91	58579113	TRUE	ENSG00000186660	TRUE	XX	721.5	0.962423	1	10.8742	1	2	1	FALSE	0.255609	49.2703	0.27233	0.0568409	7.88453	0.998081	0.9921014007533268	0.9921014007533268
chr11	58905106	58906158	intergenic|chr11:58905106-58906158	intergenic	FAM111A	59142745	TRUE	ENSG00000166801	FALSE	XX	237113	0.423944	0.01095	12.2025	9	3	1	FALSE	0.022964	4.30847	0.0272646	0.0403005	0.0473405	0.280508	0.1829681789054205	0.1829681789054205
chr11	58905106	58906158	intergenic|chr11:58905106-58906158	intergenic	FAM111B	59107184	TRUE	ENSG00000189057	FALSE	XX	201552	0.614705	0.014063	12.2025	7	2	1	FALSE	0.0139716	2.56292	0.0164219	0.031979	0.0449374	0.2825686213176567	0.1842598589742397	0.1842598589742397
chr11	59101911	59102642	intergenic|chr11:59101911-59102642	intergenic	FAM111B	59107184	TRUE	ENSG00000189057	FALSE	XX	4907.5	0.614705	0.083638	1.64643	2	1	1	FALSE	0.0139716	2.56292	0.0164219	0.0123114	0.130809	0.7383269225365988	0.5070111862592765	0.5070111862592765
chr11	59106148	59107790	promoter|chr11:59106148-59107790	promoter	FAM111B	59107184	TRUE	ENSG00000189057	TRUE	XX	215	0.614705	1	6.5781	1	1	1	FALSE	0.0139716	2.56292	0.0164219	0.0389516	4.11659	0.9985409145048912	0.9934319891318726	0.9934319891318726
chr11	59135368	59136794	intergenic|chr11:59135368-59136794	intergenic	FAM111A	59142745	TRUE	ENSG00000166801	FALSE	XX	6664	0.423944	0.127802	3.67137	1	1	0	FALSE	0.022964	4.30847	0.0272646	0.0198493	0.262844	0.8000354596815561	0.57325	0.57325
chr11	59135368	59136794	intergenic|chr11:59135368-59136794	intergenic	FAM111B	59107184	TRUE	ENSG00000189057	FALSE	XX	28897	0.614705	0.030932	3.67137	2	1	0	FALSE	0.0139716	2.56292	0.0164219	0.0242091	0.0745337	0.3424812047922624	0.2192429069883215	0.2192429069883215
chr11	59142419	59143326	promoter|chr11:59142419-59143326	promoter	FAM111A	59142745	TRUE	ENSG00000166801	TRUE	XX	127.5	0.423944	1	1.9474	1	1	1	FALSE	0.022964	4.30847	0.0272646	0.0667115	11.2851	0.9998201304437084	0.9979497230361792	0.9979497230361792
chr11	59144529	59145029	genic|chr11:59144529-59145029	genic	FAM111A	59142745	TRUE	ENSG00000166801	FALSE	XX	2034	0.423944	0.049999	1.07025	2	1	1	FALSE	0.022964	4.30847	0.0272646	0.0438237	0.245678	0.918591	0.7412444388076768	0.7412444388076768
chr11	59171402	59174459	promoter|chr11:59171402-59174459	promoter	DTX4	59172338	TRUE	ENSG00000110042	TRUE	XX	592.5	0.799255	1	33.7343	1	1	0	FALSE	0.246119	44.7125	0.266172	0.0412206	4.47028	0.9963479066377674	0.9865648759673572	0.9865648759673572
chr11	59184242	59185774	genic|chr11:59184242-59185774	genic	DTX4	59172338	TRUE	ENSG00000110042	FALSE	XX	12670	0.799255	0.02064	2.50867	3	1	2	FALSE	0.246119	44.7125	0.266172	0.0371883	0.0796942	0.580769	0.375155	0.375155
chr11	59184242	59185774	genic|chr11:59184242-59185774	genic	FAM111A	59142745	TRUE	ENSG00000166801	FALSE	XX	42263	0.423944	0.013169	2.50867	6	2	2	FALSE	0.022964	4.30847	0.0272646	0.0433906	0.0636977	0.4940252790885485	0.3127675982433929	0.3127675982433929
chr11	59185796	59186946	genic|chr11:59185796-59186946	genic	DTX4	59172338	TRUE	ENSG00000110042	FALSE	XX	14033	0.799255	0.015142	2.04341	4	1	2	FALSE	0.246119	44.7125	0.266172	0.0371883	0.0584656	0.5003892013216342	0.3171030634816116	0.3171030634816116
chr11	59185796	59186946	genic|chr11:59185796-59186946	genic	FAM111A	59142745	TRUE	ENSG00000166801	FALSE	XX	43626	0.423944	0.010383	2.04341	7	2	2	FALSE	0.022964	4.30847	0.0272646	0.0433906	0.050222	0.4264390979067781	0.2692017700546712	0.2692017700546712
chr11	59197509	59199187	genic|chr11:59197509-59199187	genic	DTX4	59172338	TRUE	ENSG00000110042	FALSE	XX	26010	0.799255	0.013519	3.43244	7	1	3	FALSE	0.246119	44.7125	0.266172	0.0188662	0.0268284	0.3269732668349175	0.2100804055321204	0.2100804055321204
chr11	59197509	59199187	genic|chr11:59197509-59199187	genic	FAM111A	59142745	TRUE	ENSG00000166801	FALSE	XX	55603	0.423944	0.013604	3.43244	10	2	3	FALSE	0.022964	4.30847	0.0272646	0.0471845	0.0755255	0.6355684187888012	0.4159602612839373	0.4159602612839373
chr11	59208995	59211779	genic|chr11:59208995-59211779	genic	DTX4	59172338	TRUE	ENSG00000110042	FALSE	XX	38049	0.799255	0.015362	5.75836	12	1	4	FALSE	0.246119	44.7125	0.266172	0.0386017	0.0624403	0.6819215380502425	0.4548872659240839	0.4548872659240839
chr11	59208995	59211779	genic|chr11:59208995-59211779	genic	FAM111A	59142745	TRUE	ENSG00000166801	FALSE	XX	67642	0.423944	0.018672	5.75836	15	2	4	FALSE	0.022964	4.30847	0.0272646	0.00624918	0.0234306	0.3068499931926232	0.1985299437964391	0.1985299437964391
chr11	59549559	59552033	intergenic|chr11:59549559-59552033	intergenic	OSBP	59616144	TRUE	ENSG00000110048	FALSE	XX	65348	0.992158	0.054272	37.2672	8	1	0	FALSE	0.164247	29.9515	0.184904	0.0495741	0.328627	0.8771230561755952	0.6722442746639526	0.6722442746639526
chr11	59549559	59552033	intergenic|chr11:59549559-59552033	intergenic	PATL1	59669038	TRUE	ENSG00000166889	FALSE	XX	118242	0.879061	0.048968	37.2672	8	2	0	FALSE	0.0888624	16.091	0.104795	0.0450073	0.251183	0.6619922107215022	0.4376910782966081	0.4376910782966081
chr11	59549559	59552033	intergenic|chr11:59549559-59552033	intergenic	STX3	59755058	TRUE	ENSG00000166900	FALSE	XX	204262	0.538503	0.042858	37.2672	11	4	0	FALSE	0.164592	29.5913	0.181957	0.0367289	0.162743	0.4067288197951306	0.2573103430787986	0.2573103430787986
chr11	59555937	59556674	intergenic|chr11:59555937-59556674	intergenic	OSBP	59616144	TRUE	ENSG00000110048	FALSE	XX	59838.5	0.992158	0.014661	9.19899	7	1	3	FALSE	0.164247	29.9515	0.184904	0.0306873	0.0447007	0.438334	0.2768038667963476	0.2768038667963476
chr11	59559938	59561238	intergenic|chr11:59559938-59561238	intergenic	OSBP	59616144	TRUE	ENSG00000110048	FALSE	XX	55556	0.992158	0.039413	22.9183	5	1	2	FALSE	0.164247	29.9515	0.184904	0.0481494	0.226615	0.8853050118363901	0.6834275840112278	0.6834275840112278
chr11	59559938	59561238	intergenic|chr11:59559938-59561238	intergenic	PATL1	59669038	TRUE	ENSG00000166889	FALSE	XX	108450	0.879061	0.032902	22.9183	5	2	2	FALSE	0.0888624	16.091	0.104795	0.0271411	0.0881914	0.4207371348904017	0.2657276070834791	0.2657276070834791
chr11	59559938	59561238	intergenic|chr11:59559938-59561238	intergenic	STX3	59755058	TRUE	ENSG00000166900	FALSE	XX	194470	0.538503	0.027717	22.9183	8	4	2	FALSE	0.164592	29.5913	0.181957	0.0317688	0.0878943	0.3575176959933738	0.2281566651429568	0.2281566651429568
chr11	59615699	59616394	promoter|chr11:59615699-59616394	promoter	OSBP	59616144	TRUE	ENSG00000110048	TRUE	XX	97.5	0.992158	1	34.5094	1	1	0	FALSE	0.164247	29.9515	0.184904	0.0435601	4.86682	0.9961128855008088	0.9854649605395536	0.9854649605395536
chr11	59668788	59669793	promoter|chr11:59668788-59669793	promoter	PATL1	59669038	TRUE	ENSG00000166889	TRUE	XX	252.5	0.879061	1	16.0944	1	1	0	FALSE	0.0888624	16.091	0.104795	0.0437532	4.90108	0.9965822410822408	0.9873609741247265	0.9873609741247265
chr11	59753669	59755948	promoter|chr11:59753669-59755948	promoter	STX3	59755058	TRUE	ENSG00000166900	TRUE	XX	249.5	0.538503	1	7.80843	1	1	0	FALSE	0.164592	29.5913	0.181957	0.0493078	5.9969	0.9984917001613988	0.9933029663707488	0.9933029663707488
chr11	59802071	59803002	genic|chr11:59802071-59803002	genic	MRPL16	59810872	TRUE	ENSG00000166902	FALSE	XX	8335.5	0.49038	0.069052	2.13778	3	1	1	TRUE	0.113302	19.6513	0.131165	0.0208577	0.147315	0.5580391441828623	0.3577259006204162	0.3577259006204162
chr11	59809802	59810302	genic|chr11:59809802-59810302	genic	MRPL16	59810872	TRUE	ENSG00000166902	FALSE	XX	820	0.49038	0.036301	0.665891	2	1	2	TRUE	0.113302	19.6513	0.131165	0.0268727	0.096358	0.3724383189221091	0.2367374391614527	0.2367374391614527
chr11	59810559	59811122	promoter|chr11:59810559-59811122	promoter	MRPL16	59810872	TRUE	ENSG00000166902	TRUE	XX	31.5	0.49038	1	2.49111	1	1	2	TRUE	0.113302	19.6513	0.131165	0.0268727	2.65442	0.9909741513243802	0.9596268575342348	0.9596268575342348
chr11	59811190	59811690	promoter|chr11:59811190-59811690	promoter	MRPL16	59810872	TRUE	ENSG00000166902	TRUE	XX	568	0.49038	1	0.715794	1	1	2	TRUE	0.113302	19.6513	0.131165	0.0268727	2.65442	0.9909741513243802	0.9596268575342348	0.9596268575342348
chr11	59820857	59822617	intergenic|chr11:59820857-59822617	intergenic	MRPL16	59810872	TRUE	ENSG00000166902	FALSE	XX	10865	0.49038	0.035016	1.42211	4	1	3	TRUE	0.113302	19.6513	0.131165	0.0220913	0.0781266	0.393169	0.2490220515787972	0.2490220515787972
chr11	59822690	59823420	intergenic|chr11:59822690-59823420	intergenic	MRPL16	59810872	TRUE	ENSG00000166902	FALSE	XX	12183	0.49038	0.02241	1.02337	5	1	3	TRUE	0.113302	19.6513	0.131165	0.027772	0.0614608	0.3349718440891291	0.2147178755148131	0.2147178755148131
chr11	60841705	60842252	promoter|chr11:60841705-60842252	promoter	CCDC86	60841955	TRUE	ENSG00000110104	TRUE	XX	23.5	0.860455	1	11.8962	1	1	0	TRUE	0.00912877	1.45463	0.0108953	0.00154355	1.05768	0.8387945423632576	0.6202793514875217	0.6202793514875217
chr11	60905616	60906116	promoter|chr11:60905616-60906116	promoter	PRPF19	60906589	TRUE	ENSG00000110107	TRUE	XX	723	0.732575	1	1.14914	1	1	2	TRUE	0.0765018	13.6735	0.0940049	0.0418381	4.57169	0.9947722958370518	0.9794784634553216	0.9794784634553216
chr11	60906339	60906882	promoter|chr11:60906339-60906882	promoter	PRPF19	60906589	TRUE	ENSG00000110107	TRUE	XX	21.5	0.732575	1	6.42881	1	1	2	TRUE	0.0765018	13.6735	0.0940049	0.0418381	4.57169	0.9947722958370518	0.9794784634553216	0.9794784634553216
chr11	60906949	60907449	promoter|chr11:60906949-60907449	promoter	PRPF19	60906589	TRUE	ENSG00000110107	TRUE	XX	610	0.732575	1	1.1687	2	1	2	TRUE	0.0765018	13.6735	0.0940049	0.0418381	4.57169	0.9962750288033888	0.9862125831308212	0.9862125831308212
chr11	60913021	60914889	promoter|chr11:60913021-60914889	promoter	TMEM109	60913898	TRUE	ENSG00000110108	TRUE	XX	57	0.746871	1	14.0167	1	1	1	TRUE	0.0231617	4.10759	0.0301068	0.0346545	3.52162	0.990621	0.9575421931624176	0.9575421931624176
chr11	60914923	60915423	genic|chr11:60914923-60915423	genic	TMEM109	60913898	TRUE	ENSG00000110108	FALSE	XX	1275	0.746871	0.040883	1.88603	2	1	2	TRUE	0.0231617	4.10759	0.0301068	0.0346545	0.143974	0.4285906934245952	0.270433	0.270433
chr11	60914923	60915423	genic|chr11:60914923-60915423	genic	TMEM132A	60924440	TRUE	ENSG00000006118	FALSE	XX	9267	0.669013	0.024016	1.88603	3	1	2	FALSE	0.267576	51.189	0.287226	0.0506202	0.151054	0.8187702399513672	0.5957994581796391	0.5957994581796391
chr11	60918962	60919462	genic|chr11:60918962-60919462	genic	TMEM132A	60924440	TRUE	ENSG00000006118	FALSE	XX	5228	0.669013	0.034036	1.48731	2	1	3	FALSE	0.267576	51.189	0.287226	0.031061	0.105193	0.6900706531071459	0.4616597228589186	0.4616597228589186
chr11	60923275	60924698	promoter|chr11:60923275-60924698	promoter	TMEM132A	60924440	TRUE	ENSG00000006118	TRUE	XX	453.5	0.669013	1	7.17385	1	1	2	FALSE	0.267576	51.189	0.287226	0.0423117	4.65102	0.9988625369641972	0.9945042754474038	0.9945042754474038
chr11	60924826	60925639	promoter|chr11:60924826-60925639	promoter	TMEM132A	60924440	TRUE	ENSG00000006118	TRUE	XX	792.5	0.669013	1	2.26185	1	1	1	FALSE	0.267576	51.189	0.287226	0.0423117	4.65102	0.9987169617203424	0.994011	0.994011
chr11	60934224	60935297	genic|chr11:60934224-60935297	genic	TMEM132A	60924440	TRUE	ENSG00000006118	FALSE	XX	10320.5	0.669013	0.024348	2.13505	2	1	3	FALSE	0.267576	51.189	0.287226	0.0128283	0.038802	0.3357496410091996	0.2151621659349574	0.2151621659349574
chr11	60937249	60938434	genic|chr11:60937249-60938434	genic	TMEM132A	60924440	TRUE	ENSG00000006118	FALSE	XX	13401.5	0.669013	0.034568	3.96113	4	1	3	FALSE	0.267576	51.189	0.287226	0.0496592	0.209963	0.905412	0.7164038444893701	0.7164038444893701
chr11	60938477	60940140	genic|chr11:60938477-60940140	genic	TMEM132A	60924440	TRUE	ENSG00000006118	FALSE	XX	14868.5	0.669013	0.046241	5.89352	5	1	3	FALSE	0.267576	51.189	0.287226	0.0496592	0.280864	0.9453887096342382	0.8004509850029025	0.8004509850029025
chr11	60947574	60948074	genic|chr11:60947574-60948074	genic	TMEM132A	60924440	TRUE	ENSG00000006118	FALSE	XX	23384	0.669013	0.009319	1.88848	7	1	3	FALSE	0.267576	51.189	0.287226	0.047231	0.0518239	0.5851585086165692	0.3784437460304556	0.3784437460304556
chr11	60948206	60948706	genic|chr11:60948206-60948706	genic	TMEM132A	60924440	TRUE	ENSG00000006118	FALSE	XX	24016	0.669013	0.006936	1.44461	8	1	3	FALSE	0.267576	51.189	0.287226	0.047231	0.0385718	0.4983624292364878	0.3157044347348177	0.3157044347348177
chr11	60964268	60965513	intergenic|chr11:60964268-60965513	intergenic	TMEM132A	60924440	TRUE	ENSG00000006118	FALSE	XX	40450.5	0.669013	0.01297	4.60727	12	2	2	FALSE	0.267576	51.189	0.287226	0.0382387	0.052027	0.3972829892429398	0.2515802259953834	0.2515802259953834
chr11	61034383	61036215	intergenic|chr11:61034383-61036215	intergenic	TMEM132A	60924440	TRUE	ENSG00000006118	FALSE	XX	110859	0.669013	0.010873	10.8473	30	3	2	FALSE	0.267576	51.189	0.287226	0.0346211	0.0382441	0.2764530290536517	0.180453	0.180453
chr11	61120727	61121963	genic|chr11:61120727-61121963	genic	VPS37C	61161444	TRUE	ENSG00000167987	FALSE	XX	40099	0.810482	0.024791	6.47891	4	1	1	FALSE	0.0589291	10.4387	0.0706353	0.0171043	0.0461475	0.3834496599146444	0.2433276443539321	0.2433276443539321
chr11	61129698	61130448	genic|chr11:61129698-61130448	genic	VPS37C	61161444	TRUE	ENSG00000167987	FALSE	XX	31371	0.810482	0.030581	6.21554	3	1	0	FALSE	0.0589291	10.4387	0.0706353	0.0208457	0.0652129	0.2848098748069925	0.1856309418383606	0.1856309418383606
chr11	61161010	61161963	promoter|chr11:61161010-61161963	promoter	VPS37C	61161444	TRUE	ENSG00000167987	TRUE	XX	42.5	0.810482	1	10.785	1	1	1	FALSE	0.0589291	10.4387	0.0706353	0.0329833	3.31418	0.9972369540532484	0.9897021622364826	0.9897021622364826
chr11	61162095	61162595	intergenic|chr11:61162095-61162595	intergenic	VPS37C	61161444	TRUE	ENSG00000167987	FALSE	XX	901	0.810482	0.048763	1.51113	2	1	1	FALSE	0.0589291	10.4387	0.0706353	0.0329833	0.161609	0.7525547792373108	0.5212259981448947	0.5212259981448947
chr11	61280792	61281944	genic|chr11:61280792-61281944	genic	VWCE	61295316	TRUE	ENSG00000167992	FALSE	XX	13948	0.650382	0.014796	1.31601	3	1	1	FALSE	0.0525919	9.15723	0.0624243	0.021352	0.0321376	0.2890161218038591	0.1880122670239286	0.1880122670239286
chr11	61293749	61294580	genic|chr11:61293749-61294580	genic	VWCE	61295316	TRUE	ENSG00000167992	FALSE	XX	1151.5	0.650382	0.168187	5.2313	2	1	1	FALSE	0.0525919	9.15723	0.0624243	0.0369458	0.643701	0.9742571472158008	0.8877896219172723	0.8877896219172723
chr11	61294621	61295566	promoter|chr11:61294621-61295566	promoter	VWCE	61295316	TRUE	ENSG00000167992	TRUE	XX	222.5	0.650382	1	6.14794	1	1	1	FALSE	0.0525919	9.15723	0.0624243	0.0369458	3.82729	0.998254	0.9925933411845624	0.9925933411845624
chr11	61332931	61333707	promoter|chr11:61332931-61333707	promoter	DDB1	61333212	TRUE	ENSG00000167986	TRUE	XX	107	0.759559	1	8.0949	1	2	1	TRUE	0.19307	35.9293	0.21638	0.0448239	5.09546	0.9868477155963268	0.9357783831407972	0.9357783831407972
chr11	61332931	61333707	promoter|chr11:61332931-61333707	promoter	TKFC	61333181	TRUE	ENSG00000149476	TRUE	XX	138	0.759924	1	8.0949	1	2	1	FALSE	0.010777	1.8356	0.0137902	0.00852514	1.36302	0.969594	0.8706470421395499	0.8706470421395499
chr11	61336145	61336645	genic|chr11:61336145-61336645	genic	DDB1	61333212	TRUE	ENSG00000167986	FALSE	XX	3183	0.759559	0.075575	2.50569	2	2	1	TRUE	0.19307	35.9293	0.21638	0.0304788	0.228687	0.347592	0.2223631168678448	0.2223631168678448
chr11	61336145	61336645	genic|chr11:61336145-61336645	genic	TKFC	61333181	TRUE	ENSG00000149476	FALSE	XX	3214	0.759924	0.075578	2.50569	2	2	1	FALSE	0.010777	1.8356	0.0137902	0.00113869	0.0787699	0.28382	0.1850481786426368	0.1850481786426368
chr11	61343527	61346197	genic|chr11:61343527-61346197	genic	TMEM138	61362000	TRUE	ENSG00000149483	FALSE	XX	17138	0.878574	0.020692	2.7419	2	1	0	FALSE	0.0557646	9.82913	0.0688457	0.0399749	0.0884064	0.3242346588335238	0.2085199069222964	0.2085199069222964
chr11	61361238	61362533	promoter|chr11:61361238-61362533	promoter	CYB561A3	61362283	TRUE	ENSG00000162144	TRUE	XX	397.5	0.872948	1	15.7708	1	2	0	FALSE	0.0364706	6.20641	0.0449497	0.0205461	2.10938	0.9633570755267976	0.8497554110152348	0.8497554110152348
chr11	61361238	61362533	promoter|chr11:61361238-61362533	promoter	TMEM138	61362000	TRUE	ENSG00000149483	TRUE	XX	114.5	0.878574	1	15.7708	1	1	0	FALSE	0.0557646	9.82913	0.0688457	0.0317744	3.17178	0.9928004481822692	0.9700984882270632	0.9700984882270632
chr11	61385504	61386566	intergenic|chr11:61385504-61386566	intergenic	TMEM216	61392359	TRUE	ENSG00000187049	FALSE	XX	6324	0.464663	0.073761	2.78233	2	1	1	FALSE	0.036062	6.23412	0.044476	0.0160104	0.131954	0.789149	0.5601803500085478	0.5601803500085478
chr11	61391365	61392028	promoter|chr11:61391365-61392028	promoter	TMEM216	61392359	TRUE	ENSG00000187049	TRUE	XX	662.5	0.464663	1	0.840803	1	1	1	FALSE	0.036062	6.23412	0.044476	0.0223958	2.25599	0.9968654045596268	0.9884220457812242	0.9884220457812242
chr11	61392109	61393670	promoter|chr11:61392109-61393670	promoter	TMEM216	61392359	TRUE	ENSG00000187049	TRUE	XX	530.5	0.464663	1	3.02593	1	1	1	FALSE	0.036062	6.23412	0.044476	0.0223958	2.25599	0.9968654045596268	0.9884220457812242	0.9884220457812242
chr11	61399514	61400343	intergenic|chr11:61399514-61400343	intergenic	TMEM216	61392359	TRUE	ENSG00000187049	FALSE	XX	7569.5	0.464663	0.013629	0.618015	3	1	1	FALSE	0.036062	6.23412	0.044476	0.0251251	0.0339516	0.3764684591171973	0.2391640837324679	0.2391640837324679
chr11	61429274	61430374	promoter|chr11:61429274-61430374	promoter	CPSF7	61429992	TRUE	ENSG00000149532	TRUE	XX	168	0.80225	1	11.3559	1	2	0	TRUE	0.179851	32.7361	0.20159	0.0518874	6.58603	0.9801356892961895	0.9101863850870782	0.9101863850870782
chr11	61429274	61430374	promoter|chr11:61429274-61430374	promoter	SDHAF2	61430124	TRUE	ENSG00000167985	TRUE	XX	300	0.783839	1	11.3559	1	2	0	TRUE	0.132794	23.8559	0.152113	0.0420083	4.60004	0.964522	0.8533599131740244	0.8533599131740244
chr11	61443945	61446613	genic|chr11:61443945-61446613	genic	PPP1R32	61481112	TRUE	ENSG00000162148	FALSE	XX	35833	0.322975	0.033696	8.4779	9	1	0	FALSE	0.0098673	1.59316	0.011948	0.00821197	0.0454086	0.4939290655025874	0.3126849447643545	0.3126849447643545
chr11	61471046	61473336	intergenic|chr11:61471046-61473336	intergenic	PPP1R32	61481112	TRUE	ENSG00000162148	FALSE	XX	8921	0.322975	0.044408	2.68967	4	1	1	FALSE	0.0098673	1.59316	0.011948	0.014815	0.0760669	0.7584474209988513	0.5272782756433607	0.5272782756433607
chr11	61476973	61477473	intergenic|chr11:61476973-61477473	intergenic	PPP1R32	61481112	TRUE	ENSG00000162148	FALSE	XX	3889	0.322975	0.015293	0.511956	3	1	4	FALSE	0.0098673	1.59316	0.011948	0.0184152	0.0298557	0.4787001903954456	0.3027904760091978	0.3027904760091978
chr11	61477582	61478444	intergenic|chr11:61477582-61478444	intergenic	PPP1R32	61481112	TRUE	ENSG00000162148	FALSE	XX	3099	0.322975	0.091685	3.0693	2	1	5	FALSE	0.0098673	1.59316	0.011948	0.0184152	0.178992	0.91991	0.7439656773716893	0.7439656773716893
chr11	61480862	61481602	promoter|chr11:61480862-61481602	promoter	PPP1R32	61481112	TRUE	ENSG00000162148	TRUE	XX	120	0.322975	1	0.951241	1	1	4	FALSE	0.0098673	1.59316	0.011948	0.0132091	1.61584	0.9969120587202488	0.988619	0.988619
chr11	61482306	61483010	genic|chr11:61482306-61483010	genic	PPP1R32	61481112	TRUE	ENSG00000162148	FALSE	XX	1546	0.322975	0.020759	0.694939	2	1	3	FALSE	0.0098673	1.59316	0.011948	0.00973494	0.0295661	0.4139035381637826	0.2614653417838606	0.2614653417838606
chr11	61488607	61491457	genic|chr11:61488607-61491457	genic	PPP1R32	61481112	TRUE	ENSG00000162148	FALSE	XX	8920	0.322975	0.054437	3.29674	3	1	1	FALSE	0.0098673	1.59316	0.011948	0.0112453	0.0819052	0.7531717437286467	0.52174	0.52174
chr11	61495900	61496931	intergenic|chr11:61495900-61496931	intergenic	PPP1R32	61481112	TRUE	ENSG00000162148	FALSE	XX	15303.5	0.322975	0.011811	1.24331	5	1	3	FALSE	0.0098673	1.59316	0.011948	0.00889189	0.0163145	0.3542955634773225	0.2262258369369817	0.2262258369369817
chr11	61499801	61500979	intergenic|chr11:61499801-61500979	intergenic	PPP1R32	61481112	TRUE	ENSG00000162148	FALSE	XX	19278	0.322975	0.008363	1.11514	6	1	1	FALSE	0.0098673	1.59316	0.011948	0.0107629	0.0123642	0.2724294458446281	0.178045	0.178045
chr11	61555173	61555929	genic|chr11:61555173-61555929	genic	PPP1R32	61481112	TRUE	ENSG00000162148	FALSE	XX	74439	0.322975	0.020794	11.0627	18	2	1	FALSE	0.0098673	1.59316	0.011948	-0.00251698	0.018977	0.2780330567903268	0.1813849173101618	0.1813849173101618
chr11	61555173	61555929	genic|chr11:61555173-61555929	genic	SYT7	61580872	TRUE	ENSG00000011347	FALSE	XX	25321	0.769568	0.043661	11.0627	5	1	1	FALSE	0.0887266	16.0632	0.106585	0.0169928	0.0809446	0.6266396603923313	0.4091170275130188	0.4091170275130188
chr11	61571387	61572670	genic|chr11:61571387-61572670	genic	SYT7	61580872	TRUE	ENSG00000011347	FALSE	XX	8843.5	0.769568	0.023525	2.0295	3	1	3	FALSE	0.0887266	16.0632	0.106585	0.031315	0.0733811	0.5762056644182927	0.3713875408619855	0.3713875408619855
chr11	61580301	61581783	promoter|chr11:61580301-61581783	promoter	SYT7	61580872	TRUE	ENSG00000011347	TRUE	XX	170	0.769568	1	17.4765	1	1	0	FALSE	0.0887266	16.0632	0.106585	0.038906	4.10977	0.9959319114368124	0.9845632227650004	0.9845632227650004
chr11	61587047	61588964	intergenic|chr11:61587047-61588964	intergenic	SYT7	61580872	TRUE	ENSG00000011347	FALSE	XX	7133.5	0.769568	0.093964	6.50514	2	1	0	FALSE	0.0887266	16.0632	0.106585	0.0195561	0.191204	0.6521165991609867	0.4293710492646809	0.4293710492646809
chr11	61667455	61669692	intergenic|chr11:61667455-61669692	intergenic	DAGLA	61680432	TRUE	ENSG00000134780	FALSE	XX	11858.5	0.654376	0.056335	5.58661	2	1	0	FALSE	0.0517874	8.97021	0.0638455	0.0139835	0.0936258	0.4107460687378576	0.2595976211838479	0.2595976211838479
chr11	61679691	61680682	promoter|chr11:61679691-61680682	promoter	DAGLA	61680432	TRUE	ENSG00000134780	TRUE	XX	245.5	0.654376	1	5.65076	1	1	0	FALSE	0.0517874	8.97021	0.0638455	0.0293727	2.90678	0.9936985097027382	0.9744452638770946	0.9744452638770946
chr11	61698093	61698847	genic|chr11:61698093-61698847	genic	DAGLA	61680432	TRUE	ENSG00000134780	FALSE	XX	18038	0.654376	0.05393	8.21793	4	1	3	FALSE	0.0517874	8.97021	0.0638455	0.0146095	0.0916904	0.720744	0.4898329056012348	0.4898329056012348
chr11	61699169	61700316	genic|chr11:61699169-61700316	genic	DAGLA	61680432	TRUE	ENSG00000134780	FALSE	XX	19310.5	0.654376	0.021522	3.51673	5	1	3	FALSE	0.0517874	8.97021	0.0638455	0.0161974	0.0387639	0.4475546682542871	0.2830089713494996	0.2830089713494996
chr11	61711434	61712855	genic|chr11:61711434-61712855	genic	DAGLA	61680432	TRUE	ENSG00000134780	FALSE	XX	31712.5	0.654376	0.044987	12.2179	9	1	2	FALSE	0.0517874	8.97021	0.0638455	0.0146258	0.0765309	0.7308923000401067	0.4997599450525518	0.4997599450525518
chr11	61717477	61718418	genic|chr11:61717477-61718418	genic	DAGLA	61680432	TRUE	ENSG00000134780	FALSE	XX	37515.5	0.654376	0.017419	5.61919	10	1	2	FALSE	0.0517874	8.97021	0.0638455	0.0245361	0.0424745	0.5467850649111798	0.3492777346120017	0.3492777346120017
chr11	61718449	61718949	genic|chr11:61718449-61718949	genic	DAGLA	61680432	TRUE	ENSG00000134780	FALSE	XX	38267	0.654376	0.033862	11.1476	11	1	2	FALSE	0.0517874	8.97021	0.0638455	0.0245361	0.0825691	0.7711428617529781	0.5409270550773172	0.5409270550773172
chr11	61719043	61719543	genic|chr11:61719043-61719543	genic	DAGLA	61680432	TRUE	ENSG00000134780	FALSE	XX	38861	0.654376	0.006639	2.22025	12	1	2	FALSE	0.0517874	8.97021	0.0638455	0.0245361	0.0161885	0.2845302621340859	0.1854550533101968	0.1854550533101968
chr11	61732624	61733851	genic|chr11:61732624-61733851	genic	DAGLA	61680432	TRUE	ENSG00000134780	FALSE	XX	52805.5	0.654376	0.031185	14.2776	15	1	0	FALSE	0.0517874	8.97021	0.0638455	0.0236573	0.0736521	0.5656244046303596	0.3630583624696655	0.3630583624696655
chr11	61744871	61747454	genic|chr11:61744871-61747454	genic	DAGLA	61680432	TRUE	ENSG00000134780	FALSE	XX	65730.5	0.654376	0.011009	6.30766	17	1	1	FALSE	0.0517874	8.97021	0.0638455	0.039545	0.046307	0.6108991185451059	0.3977244433029501	0.3977244433029501
chr11	61752278	61752778	intergenic|chr11:61752278-61752778	intergenic	DAGLA	61680432	TRUE	ENSG00000134780	FALSE	XX	72096	0.654376	0.004345	2.73645	20	1	4	FALSE	0.0517874	8.97021	0.0638455	0.0271586	0.0116538	0.2938345065386463	0.1908947116766508	0.1908947116766508
chr11	61776434	61777790	genic|chr11:61776434-61777790	genic	TMEM258	61792613	TRUE	ENSG00000134825	FALSE	XX	15501	0.826945	0.034225	6.49461	4	2	1	FALSE	0.27782	51.7986	0.289805	0.0180421	0.0659163	0.2817905632352865	0.1837588817674031	0.1837588817674031
chr11	61791898	61793549	promoter|chr11:61791898-61793549	promoter	FEN1	61792636	TRUE	ENSG00000168496	TRUE	XX	87.5	0.827943	1	14.0983	1	2	1	TRUE	0.0293001	5.15354	0.0369493	0.0329915	3.31516	0.9705279575189436	0.8737146616787256	0.8737146616787256
chr11	61791898	61793549	promoter|chr11:61791898-61793549	promoter	TMEM258	61792613	TRUE	ENSG00000134825	TRUE	XX	110.5	0.826945	1	14.0983	1	2	1	FALSE	0.27782	51.7986	0.289805	0.0336433	3.39459	0.992956	0.9710126548960498	0.9710126548960498
chr11	61814567	61817307	promoter|chr11:61814567-61817307	promoter	FADS1	61817057	TRUE	ENSG00000149485	TRUE	XX	1120	0.866495	1	43.3074	1	1	0	FALSE	0.32628	64.8695	0.33007	0.0610781	9.19654	0.9988584254595912	0.9944837257904124	0.9944837257904124
chr11	61826918	61827614	promoter|chr11:61826918-61827614	promoter	FADS2	61828032	TRUE	ENSG00000134824	TRUE	XX	766	0.941211	1	3.37561	1	1	1	FALSE	0.43926	89.238	0.421233	0.0478097	5.67925	0.9987355278217313	0.9940665677534808	0.9940665677534808
chr11	61827731	61829484	promoter|chr11:61827731-61829484	promoter	FADS2	61828032	TRUE	ENSG00000134824	TRUE	XX	575.5	0.941211	1	27.931	1	1	1	FALSE	0.43926	89.238	0.421233	0.0478097	5.67925	0.9987355278217313	0.9940665677534808	0.9940665677534808
chr11	61833995	61835520	genic|chr11:61833995-61835520	genic	FADS2	61828032	TRUE	ENSG00000134824	FALSE	XX	6725.5	0.941211	0.060539	6.69993	2	1	0	FALSE	0.43926	89.238	0.421233	0.0270254	0.161589	0.5396493262324302	0.3438189694901569	0.3438189694901569
chr11	61850297	61851947	genic|chr11:61850297-61851947	genic	FADS3	61891545	TRUE	ENSG00000221968	FALSE	XX	40423	0.60808	0.007954	2.98587	12	1	2	FALSE	0.172739	31.6763	0.191115	0.0204714	0.0167325	0.3066157561567114	0.1983900105885982	0.1983900105885982
chr11	61854598	61856324	genic|chr11:61854598-61856324	genic	FADS3	61891545	TRUE	ENSG00000221968	FALSE	XX	36084	0.60808	0.010436	3.48743	10	1	3	FALSE	0.172739	31.6763	0.191115	0.0280653	0.028928	0.4535125555096322	0.2868400692958423	0.2868400692958423
chr11	61862948	61864681	genic|chr11:61862948-61864681	genic	FADS2	61828032	TRUE	ENSG00000134824	FALSE	XX	35782.5	0.941211	0.007648	4.68865	10	1	4	FALSE	0.43926	89.238	0.421233	0.0304865	0.023149	0.3025556003909023	0.1959779415652893	0.1959779415652893
chr11	61862948	61864681	genic|chr11:61862948-61864681	genic	FADS3	61891545	TRUE	ENSG00000221968	FALSE	XX	27730.5	0.60808	0.018374	4.68865	6	1	4	FALSE	0.172739	31.6763	0.191115	0.0328738	0.0606529	0.6548645510798213	0.4316983364033937	0.4316983364033937
chr11	61868441	61872062	intergenic|chr11:61868441-61872062	intergenic	FADS1	61817057	TRUE	ENSG00000149485	FALSE	XX	53194.5	0.866495	0.017602	17.3428	13	2	1	FALSE	0.32628	64.8695	0.33007	0.0547294	0.128536	0.6547335858331184	0.4315370392749686	0.4315370392749686
chr11	61868441	61872062	intergenic|chr11:61868441-61872062	intergenic	FADS2	61828032	TRUE	ENSG00000134824	FALSE	XX	42219.5	0.941211	0.023879	17.3428	12	1	1	FALSE	0.43926	89.238	0.421233	0.0372243	0.0923213	0.7229736132233471	0.4919246652646134	0.4919246652646134
chr11	61868441	61872062	intergenic|chr11:61868441-61872062	intergenic	FADS3	61891545	TRUE	ENSG00000221968	FALSE	XX	21293.5	0.60808	0.089076	17.3428	4	1	1	FALSE	0.172739	31.6763	0.191115	0.0366782	0.337622	0.9502431042438316	0.8114720976045144	0.8114720976045144
chr11	61882920	61884251	genic|chr11:61882920-61884251	genic	FADS3	61891545	TRUE	ENSG00000221968	FALSE	XX	7959.5	0.60808	0.022462	1.59632	2	1	1	FALSE	0.172739	31.6763	0.191115	0.0190208	0.0448269	0.3587663790910865	0.2289087019558888	0.2289087019558888
chr11	61890360	61892529	promoter|chr11:61890360-61892529	promoter	FADS3	61891545	TRUE	ENSG00000221968	TRUE	XX	100.5	0.60808	1	7.78836	1	1	0	FALSE	0.172739	31.6763	0.191115	0.0508159	6.3346	0.9984576967879354	0.9931825451270324	0.9931825451270324
chr11	61897356	61898674	genic|chr11:61897356-61898674	genic	FADS3	61891545	TRUE	ENSG00000221968	FALSE	XX	6470	0.60808	0.037367	2.14785	1	1	1	FALSE	0.172739	31.6763	0.191115	0.022085	0.0833531	0.4994216350930108	0.3164529965992945	0.3164529965992945
chr11	61899042	61900229	genic|chr11:61899042-61900229	genic	FADS3	61891545	TRUE	ENSG00000221968	FALSE	XX	8090.5	0.60808	0.037459	2.70702	2	1	1	FALSE	0.172739	31.6763	0.191115	0.0295441	0.109565	0.6825153959744176	0.4554585803930967	0.4554585803930967
chr11	61947568	61948068	intergenic|chr11:61947568-61948068	intergenic	BEST1	61949883	TRUE	ENSG00000167995	FALSE	XX	2065	0.822123	0.049622	2.25816	2	1	1	FALSE	0.0107333	1.84946	0.0135797	0.000326908	0.0502148	0.3296854444533927	0.2116371288072567	0.2116371288072567
chr11	61949468	61950133	promoter|chr11:61949468-61950133	promoter	BEST1	61949883	TRUE	ENSG00000167995	TRUE	XX	82.5	0.822123	1	10.0062	1	1	2	FALSE	0.0107333	1.84946	0.0135797	0.0122618	1.56118	0.9910015358152434	0.9599038409123136	0.9599038409123136
chr11	61954758	61956095	genic|chr11:61954758-61956095	genic	BEST1	61949883	TRUE	ENSG00000167995	FALSE	XX	5543.5	0.822123	0.10066	5.09133	1	1	0	FALSE	0.0107333	1.84946	0.0135797	0.019537	0.204688	0.5832524363287404	0.3771515864065345	0.3771515864065345
chr11	61966585	61967945	promoter|chr11:61966585-61967945	promoter	FTH1	61967660	TRUE	ENSG00000167996	TRUE	XX	395	0.947202	1	22.6057	1	1	1	FALSE	1.46088	491.339	0.828307	0.00939506	1.40678	0.9861509093811328	0.9324546985432348	0.9324546985432348
chr11	61968033	61968934	promoter|chr11:61968033-61968934	promoter	FTH1	61967660	TRUE	ENSG00000167996	TRUE	XX	823.5	0.947202	1	3.01236	1	1	1	FALSE	1.46088	491.339	0.828307	0.00939506	1.40678	0.9861509093811328	0.9324546985432348	0.9324546985432348
chr11	62112173	62112878	intergenic|chr11:62112173-62112878	intergenic	INCENP	62123972	TRUE	ENSG00000149503	FALSE	XX	11446.5	0.775218	0.062999	4.50012	2	1	2	TRUE	0.0377369	6.77441	0.0462656	0.0128272	0.100394	0.2894626275184854	0.1882517820082259	0.1882517820082259
chr11	62123624	62124849	promoter|chr11:62123624-62124849	promoter	INCENP	62123972	TRUE	ENSG00000149503	TRUE	XX	264.5	0.775218	1	9.84566	1	1	0	TRUE	0.0377369	6.77441	0.0462656	0.0225795	2.27109	0.9552427585925066	0.8254270071473851	0.8254270071473851
chr11	62336953	62338293	promoter|chr11:62336953-62338293	promoter	ASRGL1	62337301	TRUE	ENSG00000162174	TRUE	XX	322	0.635673	1	7.10646	1	1	0	FALSE	0.291912	55.8023	0.303384	0.0290478	2.87266	0.9937459596819976	0.9746923909736418	0.9746923909736418
chr11	62380693	62381387	genic|chr11:62380693-62381387	genic	ASRGL1	62337301	TRUE	ENSG00000162174	FALSE	XX	43739	0.635673	0.010697	2.60786	4	1	2	FALSE	0.291912	55.8023	0.303384	0.0276535	0.0292112	0.3230175140220888	0.2078826273599912	0.2078826273599912
chr11	62504379	62506326	intergenic|chr11:62504379-62506326	intergenic	AHNAK	62546860	TRUE	ENSG00000124942	FALSE	XX	41507.5	0.391554	0.007863	3.28584	5	1	2	FALSE	0.0141675	2.61833	0.0185273	0.0180073	0.0151248	0.2821287325428981	0.1839830180117448	0.1839830180117448
chr11	62542688	62543381	genic|chr11:62542688-62543381	genic	AHNAK	62546860	TRUE	ENSG00000124942	FALSE	XX	3825.5	0.391554	0.041555	1.98748	3	1	2	FALSE	0.0141675	2.61833	0.0185273	0.0320257	0.133012	0.8601424923375329	0.6471360149521889	0.6471360149521889
chr11	62544635	62545808	genic|chr11:62544635-62545808	genic	AHNAK	62546860	TRUE	ENSG00000124942	FALSE	XX	1638.5	0.391554	0.097607	4.66833	2	1	2	FALSE	0.0141675	2.61833	0.0185273	0.0348548	0.346244	0.9605488412311451	0.8404975344663435	0.8404975344663435
chr11	62545841	62547110	promoter|chr11:62545841-62547110	promoter	AHNAK	62546860	TRUE	ENSG00000124942	TRUE	XX	384.5	0.391554	1	2.03046	1	1	2	FALSE	0.0141675	2.61833	0.0185273	0.0348548	3.54733	0.998915	0.9946508630006116	0.9946508630006116
chr11	62551714	62552453	intergenic|chr11:62551714-62552453	intergenic	AHNAK	62546860	TRUE	ENSG00000124942	FALSE	XX	5223.5	0.391554	0.118499	5.92713	1	1	3	FALSE	0.0141675	2.61833	0.0185273	0.012398	0.185916	0.868809	0.6596611023224885	0.6596611023224885
chr11	62552766	62553798	intergenic|chr11:62552766-62553798	intergenic	AHNAK	62546860	TRUE	ENSG00000124942	FALSE	XX	6422	0.391554	0.04063	2.511	2	1	3	FALSE	0.0141675	2.61833	0.0185273	0.0235718	0.0956618	0.762223	0.5318597957574462	0.5318597957574462
chr11	62556054	62556938	intergenic|chr11:62556054-62556938	intergenic	AHNAK	62546860	TRUE	ENSG00000124942	FALSE	XX	9636	0.391554	0.018716	1.75257	3	1	3	FALSE	0.0141675	2.61833	0.0185273	0.0196482	0.0382122	0.5025060198043048	0.3184294625748058	0.3184294625748058
chr11	62573738	62574313	promoter|chr11:62573738-62574313	promoter	EEF1G	62573988	TRUE	ENSG00000254772	TRUE	XX	37.5	0.934782	1	17.2697	1	1	0	FALSE	1.5405	530.17	0.852045	0.00792582	1.33366	0.9670183505214308	0.8614823872168201	0.8614823872168201
chr11	62591387	62592594	promoter|chr11:62591387-62592594	promoter	TUT1	62591637	TRUE	ENSG00000149016	TRUE	XX	353.5	0.912182	1	20.2107	1	1	1	FALSE	0.0271324	4.60632	0.0328438	0.0276424	2.72969	0.9956816504268736	0.9835991831078428	0.9835991831078428
chr11	62593242	62593938	genic|chr11:62593242-62593938	genic	TUT1	62591637	TRUE	ENSG00000149016	FALSE	XX	1953	0.912182	0.047747	3.42325	2	1	1	FALSE	0.0271324	4.60632	0.0328438	0.0170427	0.0886804	0.510683	0.3238383975598132	0.3238383975598132
chr11	62599113	62599613	genic|chr11:62599113-62599613	genic	TUT1	62591637	TRUE	ENSG00000149016	FALSE	XX	7726	0.912182	0.022785	2.55074	3	1	1	FALSE	0.0271324	4.60632	0.0328438	0.017607	0.043195	0.3048458668314673	0.1972895189201472	0.1972895189201472
chr11	62600775	62603067	promoter|chr11:62600775-62603067	promoter	MTA2	62601840	TRUE	ENSG00000149480	TRUE	XX	81	0.915299	1	27.4016	1	1	1	TRUE	0.0498552	8.54074	0.0611611	0.0243793	2.42455	0.9785687291481177	0.903749	0.903749
chr11	62621918	62622425	promoter|chr11:62621918-62622425	promoter	B3GAT3	62622175	TRUE	ENSG00000149541	TRUE	XX	3.5	0.78586	1	7.71849	1	1	0	TRUE	0.103992	18.3006	0.123796	0.0375	3.90512	0.98166	0.9160792532087824	0.9160792532087824
chr11	62645828	62647355	promoter|chr11:62645828-62647355	promoter	GANAB	62646726	TRUE	ENSG00000089597	TRUE	XX	134.5	0.772271	1	10.7459	1	1	0	TRUE	0.118308	21.1337	0.139744	0.0619488	9.49212	0.9960409979971286	0.9851173816155429	0.9851173816155429
chr11	62652482	62652982	promoter|chr11:62652482-62652982	promoter	INTS5	62653302	TRUE	ENSG00000185085	TRUE	XX	570	0.611855	1	1.04301	1	1	1	TRUE	0.0195744	3.38721	0.0246855	0.0185837	1.96424	0.9791216319786812	0.9058240403349096	0.9058240403349096
chr11	62653052	62653597	promoter|chr11:62653052-62653597	promoter	INTS5	62653302	TRUE	ENSG00000185085	TRUE	XX	22.5	0.611855	1	4.04093	1	1	1	TRUE	0.0195744	3.38721	0.0246855	0.0185837	1.96424	0.9791216319786812	0.9058240403349096	0.9058240403349096
chr11	62664747	62665556	promoter|chr11:62664747-62665556	promoter	C11orf98	62665216	TRUE	ENSG00000278615	TRUE	XX	64.5	0.903755	1	15.0793	1	2	0	FALSE	0.0249273	4.30847	0.0313174	0.020679	2.11959	0.9624558620016552	0.8465212344206737	0.8465212344206737
chr11	62664747	62665556	promoter|chr11:62664747-62665556	promoter	METTL12	62665306	TRUE	ENSG00000214756	TRUE	XX	154.5	0.90546	1	15.0793	1	2	0	FALSE	0.0860756	15.0866	0.103479	0.049051	5.9412	0.9934150732365196	0.9734264950300884	0.9734264950300884
chr11	62671122	62672723	promoter|chr11:62671122-62672723	promoter	UQCC3	62671653	TRUE	ENSG00000204922	TRUE	XX	269.5	0.574132	1	5.55483	1	2	0	FALSE	0.0614636	10.6534	0.0737934	0.027356	2.70143	0.9836723338088744	0.9226603665683496	0.9226603665683496
chr11	62678641	62679367	promoter|chr11:62678641-62679367	promoter	UBXN1	62679117	TRUE	ENSG00000162191	TRUE	XX	113	0.603234	1	4.18255	1	1	0	TRUE	0.243233	45.2251	0.262224	0.0306164	3.04112	0.9782158922104344	0.9025868669564224	0.9025868669564224
chr11	62706065	62707030	promoter|chr11:62706065-62707030	promoter	BSCL2	62706315	TRUE	ENSG00000168000	TRUE	XX	232.5	0.907895	1	17.8242	1	1	2	TRUE	0.291567	56.495	0.308806	0.0451921	5.16408	0.9947863428324616	0.9795222952324474	0.9795222952324474
chr11	62707264	62707843	promoter|chr11:62707264-62707843	promoter	GNG3	62707593	TRUE	ENSG00000162188	TRUE	XX	39.5	0.84521	1	9.89167	1	1	2	FALSE	0.244702	46.3541	0.262487	0.0402299	4.31225	0.9983772173839618	0.9929259331910176	0.9929259331910176
chr11	62709069	62709862	genic|chr11:62709069-62709862	genic	BSCL2	62706315	TRUE	ENSG00000168000	FALSE	XX	3150.5	0.907895	0.239157	23.0075	3	2	2	TRUE	0.291567	56.495	0.308806	0.0493225	1.43496	0.9325894132579746	0.771008	0.771008
chr11	62709069	62709862	genic|chr11:62709069-62709862	genic	GNG3	62707593	TRUE	ENSG00000162188	FALSE	XX	1872.5	0.84521	0.238074	23.0075	1	1	2	FALSE	0.244702	46.3541	0.262487	0.0369123	0.910069	0.9770455496779578	0.898344	0.898344
chr11	62709069	62709862	genic|chr11:62709069-62709862	genic	HNRNPUL2	62727385	TRUE	ENSG00000214753	FALSE	XX	17919.5	0.966246	0.063676	23.0075	3	2	2	FALSE	0.148369	27.3332	0.173799	0.0386003	0.258803	0.7456238705744591	0.5139632757553644	0.5139632757553644
chr11	62709069	62709862	genic|chr11:62709069-62709862	genic	METTL12	62665306	TRUE	ENSG00000214756	FALSE	XX	44159.5	0.90546	0.039999	23.0075	9	8	2	FALSE	0.0860756	15.0866	0.103479	0.0443978	0.200683	0.3378925692827867	0.2163977396626171	0.2163977396626171
chr11	62709069	62709862	genic|chr11:62709069-62709862	genic	TTC9C	62728479	TRUE	ENSG00000162222	FALSE	XX	19013.5	0.810677	0.060229	23.0075	4	3	2	TRUE	0.0968219	17.3793	0.113216	0.0483371	0.348672	0.4770980422003472	0.3018923996027298	0.3018923996027298
chr11	62709069	62709862	genic|chr11:62709069-62709862	genic	UBXN1	62679117	TRUE	ENSG00000162191	FALSE	XX	30348.5	0.603234	0.063817	23.0075	7	4	2	TRUE	0.243233	45.2251	0.262224	0.0457192	0.335927	0.50151	0.3177925283567846	0.3177925283567846
chr11	62709069	62709862	genic|chr11:62709069-62709862	genic	UQCC3	62671653	TRUE	ENSG00000204922	FALSE	XX	37812.5	0.574132	0.047455	23.0075	9	6	2	FALSE	0.0614636	10.6534	0.0737934	0.0348452	0.16828	0.4699906906775358	0.2973713492802595	0.2973713492802595
chr11	62726778	62728729	promoter|chr11:62726778-62728729	promoter	HNRNPUL2	62727385	TRUE	ENSG00000214753	TRUE	XX	368.5	0.966246	1	49.6098	1	3	0	FALSE	0.148369	27.3332	0.173799	0.0522919	6.68353	0.9899687408612532	0.953581	0.953581
chr11	62726778	62728729	promoter|chr11:62726778-62728729	promoter	TTC9C	62728479	TRUE	ENSG00000162222	TRUE	XX	725.5	0.810677	1	49.6098	1	3	0	TRUE	0.0968219	17.3793	0.113216	0.040154	4.30039	0.9301949007068498	0.7653963523605669	0.7653963523605669
chr11	62753666	62754478	promoter|chr11:62753666-62754478	promoter	ZBTB3	62754184	TRUE	ENSG00000185670	TRUE	XX	112	0.931859	1	19.1138	1	1	0	FALSE	0.0178971	3.05472	0.0220538	0.00998053	1.43702	0.9709495110757012	0.8751808033702222	0.8751808033702222
chr11	62761245	62762018	promoter|chr11:62761245-62762018	promoter	POLR2G	62761538	TRUE	ENSG00000168002	TRUE	XX	93.5	0.630607	1	4.97557	1	1	0	TRUE	0.140162	25.172	0.161008	0.046019	5.32155	0.9912111897566972	0.961342	0.961342
chr11	62770595	62771842	promoter|chr11:62770595-62771842	promoter	TAF6L	62771302	TRUE	ENSG00000162227	TRUE	XX	83.5	0.881642	1	16.0375	1	1	0	FALSE	0.0382979	6.64973	0.0468446	0.0349208	3.55585	0.994059	0.9759633303273344	0.9759633303273344
chr11	62786431	62787651	promoter|chr11:62786431-62787651	promoter	TMEM179B	62787401	TRUE	ENSG00000185475	TRUE	XX	360	0.825167	1	15.2894	1	1	1	TRUE	0.138887	24.9088	0.158008	0.0502729	6.21086	0.9960931229792416	0.9853600310530616	0.9853600310530616
chr11	62791553	62792564	promoter|chr11:62791553-62792564	promoter	TMEM223	62792014	TRUE	ENSG00000168569	TRUE	XX	44.5	0.51639	1	3.23102	1	1	2	TRUE	0.0901854	15.6199	0.10469	0.025839	2.55659	0.989894	0.95307	0.95307
chr11	62805024	62806229	promoter|chr11:62805024-62806229	promoter	NXF1	62805492	TRUE	ENSG00000162231	TRUE	XX	134.5	0.93181	1	21.3318	1	1	0	FALSE	0.0497639	8.45762	0.0597926	0.018674	1.97069	0.9828977233780418	0.9200824539905949	0.9200824539905949
chr11	62831543	62832389	promoter|chr11:62831543-62832389	promoter	STX5	62832091	TRUE	ENSG00000162236	TRUE	XX	125	0.975549	1	27.5679	1	1	1	TRUE	0.111515	20.2401	0.128796	0.0554578	7.49816	0.996678	0.9877201604235412	0.9877201604235412
chr11	62832395	62832895	promoter|chr11:62832395-62832895	promoter	STX5	62832091	TRUE	ENSG00000162236	TRUE	XX	554	0.975549	1	2.16404	1	1	1	TRUE	0.111515	20.2401	0.128796	0.0554578	7.49816	0.996678	0.9877201604235412	0.9877201604235412
chr11	62839109	62841061	promoter|chr11:62839109-62841061	promoter	WDR74	62840156	TRUE	ENSG00000133316	TRUE	XX	71	0.511373	1	10.7069	1	1	1	FALSE	0.0764117	13.4241	0.093426	0.0409403	4.42499	0.9989199774002588	0.9946741526118684	0.9946741526118684
chr11	62841522	62842301	intergenic|chr11:62841522-62842301	intergenic	NXF1	62805492	TRUE	ENSG00000162231	FALSE	XX	36419.5	0.93181	0.046964	25.1949	10	3	1	FALSE	0.0497639	8.45762	0.0597926	0.0197159	0.0961216	0.357854	0.2284076728097352	0.2284076728097352
chr11	62841522	62842301	intergenic|chr11:62841522-62842301	intergenic	SLC3A2	62856011	TRUE	ENSG00000168003	FALSE	XX	14099.5	0.934051	0.117788	25.1949	2	2	1	TRUE	0.144855	26.7097	0.163956	0.0453134	0.610954	0.694498	0.4656015790041352	0.4656015790041352
chr11	62841522	62842301	intergenic|chr11:62841522-62842301	intergenic	SNHG1	62855888	TRUE	ENSG00000255717	FALSE	XX	13976.5	0.930154	0.118749	25.1949	2	2	1	FALSE	0.0941039	16.0009	0.109953	0.0334173	0.399809	0.8205348181148757	0.5976996444652974	0.5976996444652974
chr11	62841522	62842301	intergenic|chr11:62841522-62842301	intergenic	STX5	62832091	TRUE	ENSG00000162236	FALSE	XX	9820.5	0.975549	0.14393	25.1949	3	2	1	TRUE	0.111515	20.2401	0.128796	0.0356479	0.525492	0.6733311812093801	0.4476355212710041	0.4476355212710041
chr11	62841522	62842301	intergenic|chr11:62841522-62842301	intergenic	TMEM223	62792014	TRUE	ENSG00000168569	FALSE	XX	49897.5	0.51639	0.034208	25.1949	13	4	1	TRUE	0.0901854	15.6199	0.10469	0.0410498	0.151973	0.2750039407892656	0.1795938520455562	0.1795938520455562
chr11	62841522	62842301	intergenic|chr11:62841522-62842301	intergenic	WDR74	62840156	TRUE	ENSG00000133316	FALSE	XX	1755.5	0.511373	0.269561	25.1949	1	1	1	FALSE	0.0764117	13.4241	0.093426	0.0409403	1.19281	0.9898179554952355	0.9525075741163732	0.9525075741163732
chr11	62855418	62856261	promoter|chr11:62855418-62856261	promoter	SLC3A2	62856011	TRUE	ENSG00000168003	TRUE	XX	171.5	0.934051	1	18.5465	1	2	1	TRUE	0.144855	26.7097	0.163956	0.0368692	3.81666	0.9739249325486904	0.8866054305510562	0.8866054305510562
chr11	62855418	62856261	promoter|chr11:62855418-62856261	promoter	SNHG1	62855888	TRUE	ENSG00000255717	TRUE	XX	48.5	0.930154	1	18.5465	1	2	1	FALSE	0.0941039	16.0009	0.109953	0.0343429	3.48197	0.9924493084791526	0.9682978569093686	0.9682978569093686
chr11	62856454	62856954	promoter|chr11:62856454-62856954	promoter	SLC3A2	62856011	TRUE	ENSG00000168003	TRUE	XX	693	0.934051	1	2.09346	1	2	1	TRUE	0.144855	26.7097	0.163956	0.0368692	3.81666	0.9739249325486904	0.8866054305510562	0.8866054305510562
chr11	62862111	62863569	genic|chr11:62862111-62863569	genic	SNHG1	62855888	TRUE	ENSG00000255717	FALSE	XX	6952	0.930154	0.036038	3.73972	2	2	1	FALSE	0.0941039	16.0009	0.109953	0.0353228	0.130031	0.417282	0.2637469337461435	0.2637469337461435
chr11	62880620	62881878	genic|chr11:62880620-62881878	genic	CHRM1	62921540	TRUE	ENSG00000168539	FALSE	XX	40291	0.573109	0.05761	25.8734	6	1	0	FALSE	0.011436	2.03648	0.0150008	0.0177699	0.109863	0.6364043737771858	0.416648	0.416648
chr11	62880620	62881878	genic|chr11:62880620-62881878	genic	SLC3A2	62856011	TRUE	ENSG00000168003	FALSE	XX	25238	0.934051	0.066631	25.8734	6	2	0	TRUE	0.144855	26.7097	0.163956	0.0513328	0.430082	0.4900055107524941	0.3102879938722555	0.3102879938722555
chr11	62880620	62881878	genic|chr11:62880620-62881878	genic	SNHG1	62855888	TRUE	ENSG00000255717	FALSE	XX	25361	0.930154	0.066244	25.8734	6	2	0	FALSE	0.0941039	16.0009	0.109953	0.0509572	0.421789	0.7930435702372106	0.5648429454989256	0.5648429454989256
chr11	62880620	62881878	genic|chr11:62880620-62881878	genic	WDR74	62840156	TRUE	ENSG00000133316	FALSE	XX	41093	0.511373	0.032011	25.8734	8	3	0	FALSE	0.0764117	13.4241	0.093426	0.058225	0.265407	0.6728322054608739	0.4471371124345793	0.4471371124345793
chr11	62905909	62906838	intergenic|chr11:62905909-62906838	intergenic	CHRM1	62921540	TRUE	ENSG00000168539	FALSE	XX	15166.5	0.573109	0.028422	4.69271	2	1	1	FALSE	0.011436	2.03648	0.0150008	0.0226125	0.0646265	0.5021276664915564	0.3181142786318712	0.3181142786318712
chr11	62921147	62922145	promoter|chr11:62921147-62922145	promoter	CHRM1	62921540	TRUE	ENSG00000168539	TRUE	XX	106	0.573109	1	4.39893	1	1	2	FALSE	0.011436	2.03648	0.0150008	0.00722932	1.30034	0.9913017538050204	0.9619253336364992	0.9619253336364992
chr11	62922649	62924044	intergenic|chr11:62922649-62924044	intergenic	CHRM1	62921540	TRUE	ENSG00000168539	FALSE	XX	1806.5	0.573109	0.291041	15.4235	2	1	2	FALSE	0.011436	2.03648	0.0150008	0.0294735	0.849094	0.987226	0.9374747817066694	0.9374747817066694
chr11	62924117	62924617	intergenic|chr11:62924117-62924617	intergenic	CHRM1	62921540	TRUE	ENSG00000168539	FALSE	XX	2827	0.573109	0.037697	1.99772	3	1	2	FALSE	0.011436	2.03648	0.0150008	0.0294735	0.109979	0.7592528818257622	0.5282999386653232	0.5282999386653232
chr11	63489828	63491661	promoter|chr11:63489828-63491661	promoter	HRASLS5	63491208	TRUE	ENSG00000168004	TRUE	XX	463.5	0.411159	1	2.29836	1	1	0	FALSE	0.0116718	1.98799	0.0138428	0.0206181	2.1149	0.9930320491023829	0.9713727811595904	0.9713727811595904
chr11	63613089	63614687	promoter|chr11:63613089-63614687	promoter	PLA2G16	63614437	TRUE	ENSG00000176485	TRUE	XX	549	0.329916	1	1.48032	1	1	0	FALSE	0.00577187	1.14292	0.00721091	0.010464	1.46248	0.9893946782651308	0.9496708401001172	0.9496708401001172
chr11	63670700	63671200	genic|chr11:63670700-63671200	genic	ATL3	63671730	TRUE	ENSG00000184743	FALSE	XX	780	0.797526	0.041921	2.22602	2	1	1	TRUE	0.0850664	15.516	0.100742	0.0358971	0.154446	0.4114641568351576	0.2600764532357453	0.2600764532357453
chr11	63671470	63671980	promoter|chr11:63671470-63671980	promoter	ATL3	63671730	TRUE	ENSG00000184743	TRUE	XX	5	0.797526	1	7.79719	1	1	1	TRUE	0.0850664	15.516	0.100742	0.0358971	3.68422	0.990754	0.958378	0.958378
chr11	63680360	63681951	promoter|chr11:63680360-63681951	promoter	RTN3	63681449	TRUE	ENSG00000133318	TRUE	XX	293.5	0.94048	1	24.637	1	1	1	FALSE	1.33644	385.788	0.828044	0.016862	1.84514	0.9913189547131348	0.9620516769317616	0.9620516769317616
chr11	63682222	63682984	genic|chr11:63682222-63682984	genic	ATL3	63671730	TRUE	ENSG00000184743	FALSE	XX	10873	0.797526	0.061313	7.21372	2	2	1	TRUE	0.0850664	15.516	0.100742	0.0428835	0.291154	0.4315885706298305	0.2724250462975207	0.2724250462975207
chr11	63682222	63682984	genic|chr11:63682222-63682984	genic	RTN3	63681449	TRUE	ENSG00000133318	FALSE	XX	1154	0.94048	0.110806	7.21372	1	1	1	FALSE	1.33644	385.788	0.828044	0.016862	0.204453	0.7335774474812169	0.5022049685808341	0.5022049685808341
chr11	63761834	63764312	genic|chr11:63761834-63764312	genic	ATL3	63671730	TRUE	ENSG00000184743	FALSE	XX	91343	0.797526	0.039953	41.5768	21	2	1	TRUE	0.0850664	15.516	0.100742	0.0458459	0.211279	0.5874558069045539	0.3801786736374049	0.3801786736374049
chr11	63761834	63764312	genic|chr11:63761834-63764312	genic	C11orf84	63813373	TRUE	ENSG00000168005	FALSE	XX	50300	0.683113	0.070896	41.5768	5	2	1	FALSE	0.0512939	8.87323	0.0626875	0.0339417	0.243286	0.8083117469600204	0.5825877856086563	0.5825877856086563
chr11	63761834	63764312	genic|chr11:63761834-63764312	genic	MARK2	63838927	TRUE	ENSG00000072518	FALSE	XX	75854	0.981199	0.033999	41.5768	10	3	1	FALSE	0.243083	46.5412	0.262172	0.0427495	0.160665	0.5462704606990293	0.3489055250842521	0.3489055250842521
chr11	63761834	63764312	genic|chr11:63761834-63764312	genic	PLA2G16	63614437	TRUE	ENSG00000176485	FALSE	XX	148636	0.329916	0.04637	41.5768	25	3	1	FALSE	0.00577187	1.14292	0.00721091	0.0207465	0.0985267	0.711627	0.4816288612071905	0.4816288612071905
chr11	63761834	63764312	genic|chr11:63761834-63764312	genic	RTN3	63681449	TRUE	ENSG00000133318	FALSE	XX	81624	0.94048	0.036567	41.5768	20	1	1	FALSE	1.33644	385.788	0.828044	0.0154219	0.0640325	0.6578732387061336	0.4344173451397042	0.4344173451397042
chr11	63767347	63767847	genic|chr11:63767347-63767847	genic	C11orf84	63813373	TRUE	ENSG00000168005	FALSE	XX	45776	0.683113	0.016686	8.8849	4	2	2	FALSE	0.0512939	8.87323	0.0626875	0.0364507	0.0627238	0.3307398633654116	0.2122483255293731	0.2122483255293731
chr11	63812332	63812832	intergenic|chr11:63812332-63812832	intergenic	C11orf84	63813373	TRUE	ENSG00000168005	FALSE	XX	791	0.683113	0.022954	1.26551	1	1	1	FALSE	0.0512939	8.87323	0.0626875	0.0389408	0.0944551	0.5199070153697936	0.3308857787669971	0.3308857787669971
chr11	63813123	63814641	promoter|chr11:63813123-63814641	promoter	C11orf84	63813373	TRUE	ENSG00000168005	TRUE	XX	509	0.683113	1	9.04616	1	1	1	FALSE	0.0512939	8.87323	0.0626875	0.0389408	4.11497	0.9983840523179124	0.9929402690533636	0.9929402690533636
chr11	63825818	63829486	genic|chr11:63825818-63829486	genic	C11orf84	63813373	TRUE	ENSG00000168005	FALSE	XX	14279	0.683113	0.033162	5.35499	3	1	2	FALSE	0.0512939	8.87323	0.0626875	0.0180897	0.0639796	0.5361484445627327	0.3414639145410587	0.3414639145410587
chr11	63825818	63829486	genic|chr11:63825818-63829486	genic	MARK2	63838927	TRUE	ENSG00000072518	FALSE	XX	11275	0.981199	0.030851	5.35499	3	1	2	FALSE	0.243083	46.5412	0.262172	0.0266514	0.0812356	0.5391891406593224	0.3434886873936316	0.3434886873936316
chr11	63837150	63837650	intergenic|chr11:63837150-63837650	intergenic	MARK2	63838927	TRUE	ENSG00000072518	FALSE	XX	1527	0.981199	0.047924	3.61737	1	1	1	FALSE	0.243083	46.5412	0.262172	0.0216639	0.105279	0.4750637227658716	0.3005768256268967	0.3005768256268967
chr11	63838568	63839576	promoter|chr11:63838568-63839576	promoter	MARK2	63838927	TRUE	ENSG00000072518	TRUE	XX	145	0.981199	1	31.4986	1	1	1	FALSE	0.243083	46.5412	0.262172	0.0524839	6.73032	0.9990173358697804	0.994963	0.994963
chr11	63905102	63906029	genic|chr11:63905102-63906029	genic	RCOR2	63916844	TRUE	ENSG00000167771	FALSE	XX	11278.5	0.715065	0.015736	3.41072	3	1	2	FALSE	0.0478878	8.01431	0.0567398	0.0307402	0.0480707	0.4213496015632483	0.2661138608408774	0.2661138608408774
chr11	63907694	63910190	genic|chr11:63907694-63910190	genic	C11orf84	63813373	TRUE	ENSG00000168005	FALSE	XX	95569	0.683113	0.011905	13.4726	20	2	2	FALSE	0.0512939	8.87323	0.0626875	0.0358947	0.043857	0.3945537604870233	0.2499280716846718	0.2499280716846718
chr11	63907694	63910190	genic|chr11:63907694-63910190	genic	MARK2	63838927	TRUE	ENSG00000072518	FALSE	XX	70015	0.981199	0.011959	13.4726	15	1	2	FALSE	0.243083	46.5412	0.262172	0.0413249	0.053663	0.5819175895857653	0.3759497875954675	0.3759497875954675
chr11	63907694	63910190	genic|chr11:63907694-63910190	genic	NAA40	63938969	TRUE	ENSG00000110583	FALSE	XX	30027	0.894623	0.028739	13.4726	7	2	2	TRUE	0.108499	19.1665	0.127533	0.0417837	0.131127	0.2775887065414102	0.1811086540872954	0.1811086540872954
chr11	63907694	63910190	genic|chr11:63907694-63910190	genic	RCOR2	63916844	TRUE	ENSG00000167771	FALSE	XX	7902	0.715065	0.089485	13.4726	2	1	2	FALSE	0.0478878	8.01431	0.0567398	0.0451368	0.461181	0.956789	0.8295488607730906	0.8295488607730906
chr11	63910219	63911021	genic|chr11:63910219-63911021	genic	RCOR2	63916844	TRUE	ENSG00000167771	FALSE	XX	6224	0.715065	0.03631	4.28109	1	1	2	FALSE	0.0478878	8.01431	0.0567398	0.0451368	0.187132	0.7777638765926114	0.5480054578812673	0.5480054578812673
chr11	63915977	63918200	promoter|chr11:63915977-63918200	promoter	RCOR2	63916844	TRUE	ENSG00000167771	TRUE	XX	244.5	0.715065	1	24.4256	1	1	1	FALSE	0.0478878	8.01431	0.0567398	0.0555275	7.51715	0.9994015352155282	0.9961810186655362	0.9961810186655362
chr11	63918254	63919888	intergenic|chr11:63918254-63919888	intergenic	C11orf84	63813373	TRUE	ENSG00000168005	FALSE	XX	105698	0.683113	0.01184	14.8559	23	3	1	FALSE	0.0512939	8.87323	0.0626875	0.0412212	0.0529293	0.3153130290501286	0.2033454651139577	0.2033454651139577
chr11	63918254	63919888	intergenic|chr11:63918254-63919888	intergenic	MARK2	63838927	TRUE	ENSG00000072518	FALSE	XX	80144	0.981199	0.011483	14.8559	18	2	1	FALSE	0.243083	46.5412	0.262172	0.0433785	0.0555182	0.3515511528986813	0.2246888389638236	0.2246888389638236
chr11	63918254	63919888	intergenic|chr11:63918254-63919888	intergenic	NAA40	63938969	TRUE	ENSG00000110583	FALSE	XX	19898	0.894623	0.0483	14.8559	4	1	1	TRUE	0.108499	19.1665	0.127533	0.0521565	0.32123	0.7468036871446385	0.5152191215018864	0.5152191215018864
chr11	63918254	63919888	intergenic|chr11:63918254-63919888	intergenic	RCOR2	63916844	TRUE	ENSG00000167771	FALSE	XX	2227	0.715065	0.157672	14.8559	2	1	1	FALSE	0.0478878	8.01431	0.0567398	0.0555275	1.18524	0.989889	0.9530570316060069	0.9530570316060069
chr11	63938147	63939931	promoter|chr11:63938147-63939931	promoter	NAA40	63938969	TRUE	ENSG00000110583	TRUE	XX	70	0.894623	1	19.2506	1	1	0	TRUE	0.108499	19.1665	0.127533	0.0509103	6.35637	0.9909357044995398	0.9594762174514184	0.9594762174514184
chr11	63974231	63975240	promoter|chr11:63974231-63975240	promoter	COX8A	63974606	TRUE	ENSG00000176340	TRUE	XX	129.5	0.776533	1	9.35782	1	1	0	TRUE	0.409444	81.1544	0.393179	0.0250136	2.48106	0.9612498048126265	0.8425957834395228	0.8425957834395228
chr11	63985602	63986904	promoter|chr11:63985602-63986904	promoter	OTUB1	63985852	TRUE	ENSG00000167770	TRUE	XX	401	0.465881	1	6.00467	1	1	0	TRUE	0.132384	23.565	0.154692	0.0238846	2.38136	0.9742144940801448	0.8876542857611441	0.8876542857611441
chr11	63998600	64000844	genic|chr11:63998600-64000844	genic	FLRT1	64103889	TRUE	ENSG00000126500	FALSE	XX	104167	0.325678	0.012813	21.5727	33	1	1	FALSE	0.0493224	8.38835	0.059161	0.0361346	0.0476151	0.8155003634036493	0.5915509284654977	0.5915509284654977
chr11	63998600	64000844	genic|chr11:63998600-64000844	genic	MACROD1	64166113	TRUE	ENSG00000133315	FALSE	XX	166391	0.519605	0.007829	21.5727	49	2	1	FALSE	0.111831	19.8799	0.132639	0.0403098	0.0338587	0.45087	0.2852937183091201	0.2852937183091201
chr11	63998600	64000844	genic|chr11:63998600-64000844	genic	NAA40	63938969	TRUE	ENSG00000110583	FALSE	XX	60753	0.894623	0.022359	21.5727	12	3	1	TRUE	0.108499	19.1665	0.127533	0.0593265	0.192949	0.3212637318477871	0.2068811880477982	0.2068811880477982
chr11	63998600	64000844	genic|chr11:63998600-64000844	genic	OTUB1	63985852	TRUE	ENSG00000167770	FALSE	XX	13870	0.465881	0.116458	21.5727	2	1	1	TRUE	0.132384	23.565	0.154692	0.0541927	0.833998	0.951791	0.8156891279566669	0.8156891279566669
chr11	64000927	64001427	genic|chr11:64000927-64001427	genic	FLRT1	64103889	TRUE	ENSG00000126500	FALSE	XX	102712	0.325678	0.001558	2.58608	32	1	2	FALSE	0.0493224	8.38835	0.059161	0.0361346	0.00578977	0.3445127559214381	0.2204482595650589	0.2204482595650589
chr11	64000927	64001427	genic|chr11:64000927-64001427	genic	OTUB1	63985852	TRUE	ENSG00000167770	FALSE	XX	15325	0.465881	0.012605	2.58608	3	1	2	TRUE	0.132384	23.565	0.154692	0.0541927	0.0902689	0.4073998021774022	0.2576865682624307	0.2576865682624307
chr11	64006157	64007553	genic|chr11:64006157-64007553	genic	FLRT1	64103889	TRUE	ENSG00000126500	FALSE	XX	97034	0.325678	0.00398	6.2319	31	1	1	FALSE	0.0493224	8.38835	0.059161	0.0260278	0.0102452	0.4132851967645328	0.2610982466322044	0.2610982466322044
chr11	64006157	64007553	genic|chr11:64006157-64007553	genic	OTUB1	63985852	TRUE	ENSG00000167770	FALSE	XX	21003	0.465881	0.021995	6.2319	4	1	1	TRUE	0.132384	23.565	0.154692	0.0315763	0.0692631	0.3188056483292774	0.2054591192276333	0.2054591192276333
chr11	64007576	64008298	genic|chr11:64007576-64008298	genic	FLRT1	64103889	TRUE	ENSG00000126500	FALSE	XX	95952	0.325678	0.003588	5.55434	30	1	1	FALSE	0.0493224	8.38835	0.059161	0.0260278	0.00923616	0.3881998189606985	0.2461480427692034	0.2461480427692034
chr11	64007576	64008298	genic|chr11:64007576-64008298	genic	OTUB1	63985852	TRUE	ENSG00000167770	FALSE	XX	22085	0.465881	0.01862	5.55434	5	1	1	TRUE	0.132384	23.565	0.154692	0.0315763	0.0586351	0.2895261984974891	0.1882897052140743	0.1882897052140743
chr11	64014813	64015967	genic|chr11:64014813-64015967	genic	FLRT1	64103889	TRUE	ENSG00000126500	FALSE	XX	88499	0.325678	0.002021	2.8801	29	1	2	FALSE	0.0493224	8.38835	0.059161	0.0239956	0.00483218	0.3100384698620483	0.2003191090851765	0.2003191090851765
chr11	64016164	64016987	genic|chr11:64016164-64016987	genic	FLRT1	64103889	TRUE	ENSG00000126500	FALSE	XX	87313.5	0.325678	0.003872	5.44115	28	1	3	FALSE	0.0493224	8.38835	0.059161	0.0239956	0.00925789	0.4266024784713536	0.2692813639443877	0.2692813639443877
chr11	64016164	64016987	genic|chr11:64016164-64016987	genic	OTUB1	63985852	TRUE	ENSG00000167770	FALSE	XX	30723.5	0.465881	0.013008	5.44115	7	1	3	TRUE	0.132384	23.565	0.154692	0.0372865	0.0504054	0.3184917880913316	0.2052864459855236	0.2052864459855236
chr11	64021012	64022652	genic|chr11:64021012-64022652	genic	FLRT1	64103889	TRUE	ENSG00000126500	FALSE	XX	82057	0.325678	0.00326	4.29916	26	1	2	FALSE	0.0493224	8.38835	0.059161	0.0221655	0.00729326	0.3568883908098919	0.2277640634077409	0.2277640634077409
chr11	64035045	64037435	genic|chr11:64035045-64037435	genic	FLRT1	64103889	TRUE	ENSG00000126500	FALSE	XX	67649	0.325678	0.021203	22.9431	24	1	1	FALSE	0.0493224	8.38835	0.059161	0.0390115	0.0874741	0.9034757048782804	0.7127215027805059	0.7127215027805059
chr11	64035045	64037435	genic|chr11:64035045-64037435	genic	MACROD1	64166113	TRUE	ENSG00000133315	FALSE	XX	129873	0.519605	0.010732	22.9431	40	2	1	FALSE	0.111831	19.8799	0.132639	0.0432173	0.0515843	0.5716270770531928	0.3679260641275176	0.3679260641275176
chr11	64035045	64037435	genic|chr11:64035045-64037435	genic	OTUB1	63985852	TRUE	ENSG00000167770	FALSE	XX	50388	0.465881	0.033045	22.9431	11	1	1	TRUE	0.132384	23.565	0.154692	0.0338753	0.113124	0.6226273421362014	0.4063095912488803	0.4063095912488803
chr11	64040587	64042307	genic|chr11:64040587-64042307	genic	FLRT1	64103889	TRUE	ENSG00000126500	FALSE	XX	62442	0.325678	0.011715	11.6785	23	1	3	FALSE	0.0493224	8.38835	0.059161	0.030152	0.0350306	0.745261	0.5135698782925963	0.5135698782925963
chr11	64056185	64056685	genic|chr11:64056185-64056685	genic	FLRT1	64103889	TRUE	ENSG00000126500	FALSE	XX	47454	0.325678	0.01509	11.3558	19	1	2	FALSE	0.0493224	8.38835	0.059161	0.0316774	0.0476938	0.7918491586716992	0.5634653604676756	0.5634653604676756
chr11	64056185	64056685	genic|chr11:64056185-64056685	genic	MACROD1	64166113	TRUE	ENSG00000133315	FALSE	XX	109678	0.519605	0.006316	11.3558	35	2	2	FALSE	0.111831	19.8799	0.132639	0.0368146	0.0240583	0.3363492482424763	0.2155279256295011	0.2155279256295011
chr11	64056185	64056685	genic|chr11:64056185-64056685	genic	OTUB1	63985852	TRUE	ENSG00000167770	FALSE	XX	70583	0.465881	0.011581	11.3558	16	1	2	TRUE	0.132384	23.565	0.154692	0.0331443	0.0386066	0.3104275241783849	0.2005388801376365	0.2005388801376365
chr11	64060682	64061525	genic|chr11:64060682-64061525	genic	FLRT1	64103889	TRUE	ENSG00000126500	FALSE	XX	42785.5	0.325678	0.009299	6.29354	17	1	4	FALSE	0.0493224	8.38835	0.059161	0.0210039	0.019944	0.567065	0.3642302165724858	0.3642302165724858
chr11	64063820	64064806	genic|chr11:64063820-64064806	genic	FLRT1	64103889	TRUE	ENSG00000126500	FALSE	XX	39576	0.325678	0.009105	5.68966	16	1	3	FALSE	0.0493224	8.38835	0.059161	0.00905367	0.0126508	0.4274516578065107	0.2697870192437726	0.2697870192437726
chr11	64071699	64072747	genic|chr11:64071699-64072747	genic	FLRT1	64103889	TRUE	ENSG00000126500	FALSE	XX	31666	0.325678	0.004838	2.40569	13	1	2	FALSE	0.0493224	8.38835	0.059161	0.0190372	0.00966082	0.3295856322315538	0.2115770539157656	0.2115770539157656
chr11	64072777	64073946	genic|chr11:64072777-64073946	genic	FLRT1	64103889	TRUE	ENSG00000126500	FALSE	XX	30527.5	0.325678	0.007342	3.51673	12	1	3	FALSE	0.0493224	8.38835	0.059161	0.0189364	0.0146074	0.4276557281820589	0.2699087510751065	0.2699087510751065
chr11	64077764	64079345	genic|chr11:64077764-64079345	genic	FLRT1	64103889	TRUE	ENSG00000126500	FALSE	XX	25334.5	0.325678	0.014118	5.58661	11	1	1	FALSE	0.0493224	8.38835	0.059161	0.0267455	0.0373022	0.6462283743038354	0.4246053729788185	0.4246053729788185
chr11	64083652	64084152	genic|chr11:64083652-64084152	genic	FLRT1	64103889	TRUE	ENSG00000126500	FALSE	XX	19987	0.325678	0.002954	0.917077	10	1	3	FALSE	0.0493224	8.38835	0.059161	0.0321085	0.00948384	0.3133316238800234	0.2021537105627865	0.2021537105627865
chr11	64085878	64087042	genic|chr11:64085878-64087042	genic	FLRT1	64103889	TRUE	ENSG00000126500	FALSE	XX	17429	0.325678	0.007367	1.98748	9	1	4	FALSE	0.0493224	8.38835	0.059161	0.0316803	0.0232867	0.5345072232584377	0.3405017884338035	0.3405017884338035
chr11	64091372	64092869	genic|chr11:64091372-64092869	genic	FLRT1	64103889	TRUE	ENSG00000126500	FALSE	XX	11768.5	0.325678	0.020347	3.67137	6	1	4	FALSE	0.0493224	8.38835	0.059161	0.0219277	0.0451287	0.6918899814079137	0.4631237161857829	0.4631237161857829
chr11	64095233	64096694	genic|chr11:64095233-64096694	genic	FLRT1	64103889	TRUE	ENSG00000126500	FALSE	XX	7925.5	0.325678	0.037996	4.57337	5	1	4	FALSE	0.0493224	8.38835	0.059161	0.0147653	0.0649664	0.7772313224889865	0.5474409277602906	0.5474409277602906
chr11	64096860	64097360	genic|chr11:64096860-64097360	genic	FLRT1	64103889	TRUE	ENSG00000126500	FALSE	XX	6779	0.325678	0.013808	1.41625	4	1	5	FALSE	0.0493224	8.38835	0.059161	0.0242421	0.0333117	0.5575723561745679	0.3574165778985502	0.3574165778985502
chr11	64097389	64097889	genic|chr11:64097389-64097889	genic	FLRT1	64103889	TRUE	ENSG00000126500	FALSE	XX	6250	0.325678	0.020102	1.89722	3	1	5	FALSE	0.0493224	8.38835	0.059161	0.0242421	0.0484959	0.6475479327666975	0.4257533850985814	0.4257533850985814
chr11	64100284	64100943	genic|chr11:64100284-64100943	genic	FLRT1	64103889	TRUE	ENSG00000126500	FALSE	XX	3275.5	0.325678	0.014141	1.06193	2	1	6	FALSE	0.0493224	8.38835	0.059161	0.00684164	0.0181309	0.3050213260088346	0.1973820171422803	0.1973820171422803
chr11	64101272	64103097	genic|chr11:64101272-64103097	genic	FLRT1	64103889	TRUE	ENSG00000126500	FALSE	XX	1704.5	0.325678	0.048397	3.63452	1	1	6	FALSE	0.0493224	8.38835	0.059161	0.0179459	0.0928858	0.74552	0.5137968383672673	0.5137968383672673
chr11	64103639	64104139	promoter|chr11:64103639-64104139	promoter	FLRT1	64103889	TRUE	ENSG00000126500	TRUE	XX	0	0.325678	1	0.752133	0	1	4	FALSE	0.0493224	8.38835	0.059161	0	1	0.9348918831998028	0.7759510279775401	0.7759510279775401
chr11	64104179	64104679	promoter|chr11:64104179-64104679	promoter	FLRT1	64103889	TRUE	ENSG00000126500	TRUE	XX	540	0.325678	1	0.763288	1	1	4	FALSE	0.0493224	8.38835	0.059161	-0.000370799	0.98662	0.9927846895776948	0.9700084566611782	0.9700084566611782
chr11	64106149	64106866	genic|chr11:64106149-64106866	genic	FLRT1	64103889	TRUE	ENSG00000126500	FALSE	XX	2618.5	0.325678	0.011959	0.898067	2	1	5	FALSE	0.0493224	8.38835	0.059161	0.0123081	0.0187016	0.305612	0.197783	0.197783
chr11	64109470	64109970	genic|chr11:64109470-64109970	genic	FLRT1	64103889	TRUE	ENSG00000126500	FALSE	XX	5831	0.325678	0.006837	0.601025	3	1	3	FALSE	0.0493224	8.38835	0.059161	0.0237233	0.0161862	0.2955496979152717	0.1919268839809584	0.1919268839809584
chr11	64110719	64111357	genic|chr11:64110719-64111357	genic	FLRT1	64103889	TRUE	ENSG00000126500	FALSE	XX	7149	0.325678	0.0085	0.920562	4	1	4	FALSE	0.0493224	8.38835	0.059161	0.0153083	0.014823	0.3167545374147017	0.2042403964898453	0.2042403964898453
chr11	64115135	64116377	genic|chr11:64115135-64116377	genic	FLRT1	64103889	TRUE	ENSG00000126500	FALSE	XX	11867	0.325678	0.027379	4.98269	6	1	4	FALSE	0.0493224	8.38835	0.059161	0.0205672	0.057797	0.7624359671104687	0.5320832845434987	0.5320832845434987
chr11	64115135	64116377	genic|chr11:64115135-64116377	genic	MACROD1	64166113	TRUE	ENSG00000133315	FALSE	XX	50357	0.519605	0.006151	4.98269	10	1	4	FALSE	0.111831	19.8799	0.132639	0.0270076	0.0164075	0.3418257465383068	0.2187841533956842	0.2187841533956842
chr11	64118764	64120281	genic|chr11:64118764-64120281	genic	FLRT1	64103889	TRUE	ENSG00000126500	FALSE	XX	15633.5	0.325678	0.036242	8.74712	7	1	2	FALSE	0.0493224	8.38835	0.059161	0.025206	0.0905495	0.8583507843859987	0.6446101223325035	0.6446101223325035
chr11	64118764	64120281	genic|chr11:64118764-64120281	genic	MACROD1	64166113	TRUE	ENSG00000133315	FALSE	XX	46590.5	0.519605	0.011692	8.74712	9	1	2	FALSE	0.111831	19.8799	0.132639	0.0126778	0.0185313	0.3329894519977442	0.2135245570145488	0.2135245570145488
chr11	64120560	64123488	genic|chr11:64120560-64123488	genic	FLRT1	64103889	TRUE	ENSG00000126500	FALSE	XX	18135	0.325678	0.060933	17.1208	8	1	1	FALSE	0.0493224	8.38835	0.059161	0.0344701	0.21315	0.9578462899353576	0.832743	0.832743
chr11	64120560	64123488	genic|chr11:64120560-64123488	genic	MACROD1	64166113	TRUE	ENSG00000133315	FALSE	XX	44089	0.519605	0.024216	17.1208	8	1	1	FALSE	0.111831	19.8799	0.132639	0.0343628	0.0843806	0.7670893939522483	0.5367925125353368	0.5367925125353368
chr11	64130329	64132235	genic|chr11:64130329-64132235	genic	FLRT1	64103889	TRUE	ENSG00000126500	FALSE	XX	27393	0.325678	0.017505	7.50414	9	1	1	FALSE	0.0493224	8.38835	0.059161	0.0214236	0.0381207	0.630172	0.4119655983744305	0.4119655983744305
chr11	64130329	64132235	genic|chr11:64130329-64132235	genic	MACROD1	64166113	TRUE	ENSG00000133315	FALSE	XX	34831	0.519605	0.013512	7.50414	7	1	1	FALSE	0.111831	19.8799	0.132639	0.0303725	0.0407291	0.5135309862634446	0.3260283565256197	0.3260283565256197
chr11	64132405	64133609	genic|chr11:64132405-64133609	genic	FLRT1	64103889	TRUE	ENSG00000126500	FALSE	XX	29118	0.325678	0.013309	6.0735	10	1	2	FALSE	0.0493224	8.38835	0.059161	0.0214236	0.028983	0.5846827523046108	0.3780551945351508	0.3780551945351508
chr11	64132405	64133609	genic|chr11:64132405-64133609	genic	MACROD1	64166113	TRUE	ENSG00000133315	FALSE	XX	33106	0.519605	0.01152	6.0735	6	1	2	FALSE	0.111831	19.8799	0.132639	0.0303725	0.0347246	0.4703067554252435	0.2975812654303886	0.2975812654303886
chr11	64137982	64139566	genic|chr11:64137982-64139566	genic	FLRT1	64103889	TRUE	ENSG00000126500	FALSE	XX	34885	0.325678	0.009335	5.12629	11	1	1	FALSE	0.0493224	8.38835	0.059161	0.0128705	0.0148995	0.3762772413628915	0.239063	0.239063
chr11	64137982	64139566	genic|chr11:64137982-64139566	genic	MACROD1	64166113	TRUE	ENSG00000133315	FALSE	XX	27339	0.519605	0.011829	5.12629	5	1	1	FALSE	0.111831	19.8799	0.132639	0.0265861	0.0310739	0.3830735153381068	0.2430419764855681	0.2430419764855681
chr11	64148137	64149053	genic|chr11:64148137-64149053	genic	FLRT1	64103889	TRUE	ENSG00000126500	FALSE	XX	44706	0.325678	0.020028	14.1792	13	1	1	FALSE	0.0493224	8.38835	0.059161	0.0444057	0.100513	0.8956785120355111	0.700569	0.700569
chr11	64148137	64149053	genic|chr11:64148137-64149053	genic	MACROD1	64166113	TRUE	ENSG00000133315	FALSE	XX	17518	0.519605	0.051615	14.1792	3	1	1	FALSE	0.111831	19.8799	0.132639	0.0371611	0.199097	0.8890544410573039	0.6895282344859487	0.6895282344859487
chr11	64152996	64153698	genic|chr11:64152996-64153698	genic	FLRT1	64103889	TRUE	ENSG00000126500	FALSE	XX	49458	0.325678	0.00713	5.59788	14	1	1	FALSE	0.0493224	8.38835	0.059161	0.0182924	0.0138576	0.3869905534874674	0.2454152914137645	0.2454152914137645
chr11	64152996	64153698	genic|chr11:64152996-64153698	genic	MACROD1	64166113	TRUE	ENSG00000133315	FALSE	XX	12766	0.519605	0.028178	5.59788	2	1	1	FALSE	0.111831	19.8799	0.132639	0.0277616	0.0772507	0.5920460695395845	0.3834572487009162	0.3834572487009162
chr11	64164998	64167123	promoter|chr11:64164998-64167123	promoter	MACROD1	64166113	TRUE	ENSG00000133315	TRUE	XX	52.5	0.519605	1	4.56642	1	1	0	FALSE	0.111831	19.8799	0.132639	0.0316736	3.16018	0.9956191801501192	0.9833007898806256	0.9833007898806256
chr11	64176269	64178833	intergenic|chr11:64176269-64178833	intergenic	MACROD1	64166113	TRUE	ENSG00000133315	FALSE	XX	11438	0.519605	0.035676	6.33344	1	1	0	FALSE	0.111831	19.8799	0.132639	0.03799	0.141822	0.5448078607271155	0.3477403474321913	0.3477403474321913
chr11	64185218	64186847	promoter|chr11:64185218-64186847	promoter	STIP1	64186114	TRUE	ENSG00000168439	TRUE	XX	81.5	0.998441	1	62.251	1	1	0	TRUE	0.195952	36.0401	0.215748	0.0415411	4.52264	0.9820415279649448	0.9172938466348388	0.9172938466348388
chr11	64226003	64226523	promoter|chr11:64226003-64226523	promoter	NUDT22	64226273	TRUE	ENSG00000149761	TRUE	XX	10	0.721397	1	5.49181	1	2	1	FALSE	0.0345395	5.69383	0.0410548	0.0233022	2.33151	0.9882722868478014	0.9430645721433298	0.9430645721433298
chr11	64226003	64226523	promoter|chr11:64226003-64226523	promoter	TRPT1	64226254	TRUE	ENSG00000149743	TRUE	XX	9	0.720764	1	5.49181	1	2	1	TRUE	0.0383155	6.58046	0.0472656	0.0230558	2.31073	0.9529031342946344	0.8190381340275604	0.8190381340275604
chr11	64230181	64230943	promoter|chr11:64230181-64230943	promoter	DNAJC4	64230431	TRUE	ENSG00000110011	TRUE	XX	131	0.852662	1	11.1461	1	1	3	FALSE	0.0398473	6.77441	0.0485815	0.038891	4.10753	0.9983419992735676	0.9928356172582296	0.9928356172582296
chr11	64232892	64233392	genic|chr11:64232892-64233392	genic	DNAJC4	64230431	TRUE	ENSG00000110011	FALSE	XX	2711	0.852662	0.04437	5.07096	2	1	2	FALSE	0.0398473	6.77441	0.0485815	0.00871479	0.0608951	0.4152340361270925	0.2623591150131829	0.2623591150131829
chr11	64232892	64233392	genic|chr11:64232892-64233392	genic	VEGFB	64234583	TRUE	ENSG00000173511	FALSE	XX	1441	0.704861	0.039444	5.07096	1	1	2	FALSE	0.140678	25.3936	0.162377	0.0282857	0.110216	0.601726	0.3906355033096522	0.3906355033096522
chr11	64233979	64235350	promoter|chr11:64233979-64235350	promoter	VEGFB	64234583	TRUE	ENSG00000173511	TRUE	XX	81.5	0.704861	1	9.41157	1	1	2	FALSE	0.140678	25.3936	0.162377	0.0302184	2.99746	0.9974550403552284	0.9903449721582948	0.9903449721582948
chr11	64240522	64241634	promoter|chr11:64240522-64241634	promoter	FKBP2	64240940	TRUE	ENSG00000173486	TRUE	XX	138	0.986265	1	46.816	1	1	0	FALSE	0.0629477	11.4015	0.0772672	0.0430803	4.78273	0.9960177980515188	0.9850255683148612	0.9850255683148612
chr11	64246465	64247222	promoter|chr11:64246465-64247222	promoter	PPP1R14B	64246941	TRUE	ENSG00000173457	TRUE	XX	97.5	0.826263	1	8.1706	1	1	2	TRUE	0.615897	135.204	0.531396	0.0208689	2.13426	0.9785747605632048	0.9037765973433995	0.9037765973433995
chr11	64247274	64248004	promoter|chr11:64247274-64248004	promoter	PPP1R14B	64246941	TRUE	ENSG00000173457	TRUE	XX	698	0.826263	1	7.29059	1	1	2	TRUE	0.615897	135.204	0.531396	0.0208689	2.13426	0.9785747605632048	0.9037765973433995	0.9037765973433995
chr11	64250980	64252385	promoter|chr11:64250980-64252385	promoter	PLCB3	64251522	TRUE	ENSG00000149782	TRUE	XX	160.5	0.64371	1	7.51853	1	1	2	TRUE	0.00782959	1.37151	0.0100532	0.0295808	2.92883	0.990112	0.9546159575068353	0.9546159575068353
chr11	64269434	64270306	genic|chr11:64269434-64270306	genic	BAD	64284704	TRUE	ENSG00000002330	FALSE	XX	14834	0.807194	0.112004	41.0591	2	1	2	FALSE	0.0686158	12.1912	0.083636	0.0262828	0.291002	0.900865	0.7089418446953998	0.7089418446953998
chr11	64269434	64270306	genic|chr11:64269434-64270306	genic	DNAJC4	64230431	TRUE	ENSG00000110011	FALSE	XX	39439	0.852662	0.04333	41.0591	14	5	2	FALSE	0.0398473	6.77441	0.0485815	0.0371406	0.167014	0.4897769965897643	0.3100718232347674	0.3100718232347674
chr11	64269434	64270306	genic|chr11:64269434-64270306	genic	ESRRA	64305527	TRUE	ENSG00000173153	FALSE	XX	35657	0.983488	0.04982	41.0591	7	6	2	FALSE	0.13088	23.842	0.149324	0.0456195	0.2613	0.4903307841984861	0.3104723747101087	0.3104723747101087
chr11	64269434	64270306	genic|chr11:64269434-64270306	genic	FKBP2	64240940	TRUE	ENSG00000173486	FALSE	XX	28930	0.986265	0.049231	41.0591	11	3	2	FALSE	0.0629477	11.4015	0.0772672	0.038466	0.19912	0.6679937299992564	0.443067	0.443067
chr11	64269434	64270306	genic|chr11:64269434-64270306	genic	GPR137	64286109	TRUE	ENSG00000173264	FALSE	XX	16239	0.791267	0.101267	41.0591	3	2	2	TRUE	0.0595827	10.3833	0.0732144	0.0289629	0.290011	0.5114964466329285	0.324459	0.324459
chr11	64269434	64270306	genic|chr11:64269434-64270306	genic	KCNK4	64291320	TRUE	ENSG00000182450	FALSE	XX	21450	0.512883	0.078675	41.0591	3	3	2	FALSE	0.0352566	6.20641	0.0436865	0.0112536	0.118409	0.461548	0.291919	0.291919
chr11	64269434	64270306	genic|chr11:64269434-64270306	genic	MACROD1	64166113	TRUE	ENSG00000133315	FALSE	XX	103757	0.519605	0.024171	41.0591	27	10	2	FALSE	0.111831	19.8799	0.132639	0.0490991	0.143856	0.3896395306799019	0.2469156870463267	0.2469156870463267
chr11	64269434	64270306	genic|chr11:64269434-64270306	genic	NUDT22	64226273	TRUE	ENSG00000149761	FALSE	XX	43597	0.721397	0.04369	41.0591	14	7	2	FALSE	0.0345395	5.69383	0.0410548	0.0281323	0.121401	0.2966044698731768	0.1925913719382514	0.1925913719382514
chr11	64269434	64270306	genic|chr11:64269434-64270306	genic	PLCB3	64251522	TRUE	ENSG00000149782	FALSE	XX	18348	0.64371	0.089188	41.0591	8	1	2	TRUE	0.00782959	1.37151	0.0100532	0.0167943	0.16416	0.679667	0.4531852249017867	0.4531852249017867
chr11	64269434	64270306	genic|chr11:64269434-64270306	genic	PPP1R14B	64246941	TRUE	ENSG00000173457	FALSE	XX	22929	0.826263	0.06387	41.0591	9	2	2	TRUE	0.615897	135.204	0.531396	0.0262625	0.16582	0.4070947843212879	0.2575070062429692	0.2575070062429692
chr11	64269434	64270306	genic|chr11:64269434-64270306	genic	VEGFB	64234583	TRUE	ENSG00000173511	FALSE	XX	35287	0.704861	0.043168	41.0591	12	4	2	FALSE	0.140678	25.3936	0.162377	0.0362346	0.161003	0.5788936089068786	0.3736365507862091	0.3736365507862091
chr11	64271232	64271732	genic|chr11:64271232-64271732	genic	BAD	64284704	TRUE	ENSG00000002330	FALSE	XX	13222	0.807194	0.044158	14.3886	1	1	1	FALSE	0.0686158	12.1912	0.083636	0.024361	0.106992	0.5285585646024732	0.3366563450276252	0.3366563450276252
chr11	64284454	64286359	promoter|chr11:64284454-64286359	promoter	BAD	64284704	TRUE	ENSG00000002330	TRUE	XX	702.5	0.807194	1	32.7059	1	2	0	FALSE	0.0686158	12.1912	0.083636	0.0128771	1.59647	0.9461649499628336	0.8020254296602886	0.8020254296602886
chr11	64284454	64286359	promoter|chr11:64284454-64286359	promoter	GPR137	64286109	TRUE	ENSG00000173264	TRUE	XX	702.5	0.791267	1	32.7059	1	2	0	TRUE	0.0595827	10.3833	0.0732144	0.0313855	3.12729	0.9327131057924808	0.7711512773010591	0.7711512773010591
chr11	64290815	64293275	promoter|chr11:64290815-64293275	promoter	KCNK4	64291320	TRUE	ENSG00000182450	TRUE	XX	725	0.512883	1	14.4113	1	2	0	FALSE	0.0352566	6.20641	0.0436865	0.0259263	2.5647	0.9839741220834336	0.9236394775954822	0.9236394775954822
chr11	64298770	64300640	promoter|chr11:64298770-64300640	promoter	CATSPERZ	64300390	TRUE	ENSG00000219435	TRUE	XX	685	0.465199	1	4.00082	1	1	1	FALSE	0.00626091	1.10136	0.00805306	-0.00699321	0.775655	0.9807775637961044	0.912843	0.912843
chr11	64304245	64305028	promoter|chr11:64304245-64305028	promoter	ESRRA	64305527	TRUE	ENSG00000173153	TRUE	XX	890.5	0.983488	1	4.90127	2	1	3	FALSE	0.13088	23.842	0.149324	0.0504017	6.23999	0.9993404940535572	0.9960014772693196	0.9960014772693196
chr11	64305129	64305777	promoter|chr11:64305129-64305777	promoter	ESRRA	64305527	TRUE	ENSG00000173153	TRUE	XX	74	0.983488	1	26.661	1	1	3	FALSE	0.13088	23.842	0.149324	0.0504017	6.23999	0.9990732849345968	0.9951481646998094	0.9951481646998094
chr11	64305809	64306309	promoter|chr11:64305809-64306309	promoter	ESRRA	64305527	TRUE	ENSG00000173153	TRUE	XX	532	0.983488	1	2.85474	1	1	2	FALSE	0.13088	23.842	0.149324	0.0504017	6.23999	0.999005	0.9949275983814332	0.9949275983814332
chr11	64316792	64317292	genic|chr11:64316792-64317292	genic	ESRRA	64305527	TRUE	ENSG00000173153	FALSE	XX	11515	0.983488	0.012095	3.13218	2	1	1	FALSE	0.13088	23.842	0.149324	0.0593689	0.104536	0.5565489151640794	0.3566789621771561	0.3566789621771561
chr11	64317375	64318338	promoter|chr11:64317375-64318338	promoter	PRDX5	64318087	TRUE	ENSG00000126432	TRUE	XX	230.5	0.949564	1	24.0205	1	2	1	FALSE	0.443612	89.3003	0.417496	0.0191501	2.00507	0.98034	0.9111086567048844	0.9111086567048844
chr11	64317375	64318338	promoter|chr11:64317375-64318338	promoter	TRMT112	64318084	TRUE	ENSG00000173113	TRUE	XX	227.5	0.95027	1	24.0205	1	2	1	TRUE	0.159139	28.109	0.178009	0.0292909	2.89815	0.9581067389587552	0.8334903833026567	0.8334903833026567
chr11	64342431	64343618	genic|chr11:64342431-64343618	genic	RPS6KA4	64359152	TRUE	ENSG00000162302	FALSE	XX	16127.5	0.52053	0.017014	3.71163	5	1	4	FALSE	0.0195473	3.36642	0.0250013	0.0154212	0.0297925	0.42767	0.2699134330686188	0.2699134330686188
chr11	64353023	64354070	genic|chr11:64353023-64354070	genic	RPS6KA4	64359152	TRUE	ENSG00000162302	FALSE	XX	5605.5	0.52053	0.020644	1.52584	2	1	4	FALSE	0.0195473	3.36642	0.0250013	0.00885766	0.02848	0.3098019545598161	0.2001774788513704	0.2001774788513704
chr11	64358207	64360507	promoter|chr11:64358207-64360507	promoter	RPS6KA4	64359152	TRUE	ENSG00000162302	TRUE	XX	205	0.52053	1	8.39188	1	1	1	FALSE	0.0195473	3.36642	0.0250013	0.0199167	2.06169	0.995924	0.98453	0.98453
chr11	64369298	64370414	genic|chr11:64369298-64370414	genic	RPS6KA4	64359152	TRUE	ENSG00000162302	FALSE	XX	10704	0.52053	0.020116	2.88379	3	1	4	FALSE	0.0195473	3.36642	0.0250013	0.0126952	0.0319031	0.3883707293492794	0.2462178286125769	0.2462178286125769
chr11	64372150	64373244	genic|chr11:64372150-64373244	genic	RPS6KA4	64359152	TRUE	ENSG00000162302	FALSE	XX	13545	0.52053	0.036573	6.67258	6	1	4	FALSE	0.0195473	3.36642	0.0250013	0.00761446	0.0482274	0.6120371367266068	0.3985526081869547	0.3985526081869547
chr11	64442951	64444083	intergenic|chr11:64442951-64444083	intergenic	RPS6KA4	64359152	TRUE	ENSG00000162302	FALSE	XX	84365	0.52053	0.007627	9.05894	24	1	2	FALSE	0.0195473	3.36642	0.0250013	0.0157555	0.0135185	0.366993	0.2335786172270838	0.2335786172270838
chr11	64447873	64449254	intergenic|chr11:64447873-64449254	intergenic	RPS6KA4	64359152	TRUE	ENSG00000162302	FALSE	XX	89411.5	0.52053	0.009446	11.9079	25	1	2	FALSE	0.0195473	3.36642	0.0250013	0.0207866	0.0201	0.4752782579280927	0.3007356810918626	0.3007356810918626
chr11	64602494	64605115	intergenic|chr11:64602494-64605115	intergenic	NRXN2	64723188	TRUE	ENSG00000110076	FALSE	XX	119384	0.862939	0.005038	11.9559	30	1	4	FALSE	0.488792	100.168	0.457919	0.0436049	0.024559	0.4660100449241575	0.2947559075177783	0.2947559075177783
chr11	64602494	64605115	intergenic|chr11:64602494-64605115	intergenic	RASGRP2	64744158	TRUE	ENSG00000068831	FALSE	XX	140354	0.520238	0.004657	11.9559	33	2	4	FALSE	0.0829622	14.8372	0.0990052	0.0381501	0.0186208	0.291283	0.189329	0.189329
chr11	64637796	64638899	genic|chr11:64637796-64638899	genic	NRXN2	64723188	TRUE	ENSG00000110076	FALSE	XX	84840.5	0.862939	0.008318	13.9142	20	1	2	FALSE	0.488792	100.168	0.457919	0.0370462	0.0319517	0.4692907092459346	0.2968891094758925	0.2968891094758925
chr11	64642179	64643383	genic|chr11:64642179-64643383	genic	NRXN2	64723188	TRUE	ENSG00000110076	FALSE	XX	80407	0.862939	0.009373	14.8398	19	1	2	FALSE	0.488792	100.168	0.457919	0.0349991	0.033424	0.4778137599754419	0.3022419863918226	0.3022419863918226
chr11	64642179	64643383	genic|chr11:64642179-64643383	genic	RASGRP2	64744158	TRUE	ENSG00000068831	FALSE	XX	101377	0.520238	0.008066	14.8398	22	2	2	FALSE	0.0829622	14.8372	0.0990052	0.0410211	0.0357969	0.4015317111525907	0.2540671922541098	0.2540671922541098
chr11	64643440	64644255	genic|chr11:64643440-64644255	genic	NRXN2	64723188	TRUE	ENSG00000110076	FALSE	XX	79340.5	0.862939	0.013394	20.9183	18	1	2	FALSE	0.488792	100.168	0.457919	0.0349991	0.0477628	0.5931688139705998	0.3844595315917674	0.3844595315917674
chr11	64643440	64644255	genic|chr11:64643440-64644255	genic	RASGRP2	64744158	TRUE	ENSG00000068831	FALSE	XX	100310	0.520238	0.011494	20.9183	21	2	2	FALSE	0.0829622	14.8372	0.0990052	0.0410211	0.0510104	0.518268	0.3297551062858223	0.3297551062858223
chr11	64652805	64654294	genic|chr11:64652805-64654294	genic	NRXN2	64723188	TRUE	ENSG00000110076	FALSE	XX	69638.5	0.862939	0.008265	11.2941	14	1	3	FALSE	0.488792	100.168	0.457919	0.0377018	0.0325133	0.4487773451122724	0.2838329784496895	0.2838329784496895
chr11	64652805	64654294	genic|chr11:64652805-64654294	genic	RASGRP2	64744158	TRUE	ENSG00000068831	FALSE	XX	90608.5	0.520238	0.006887	11.2941	17	2	3	FALSE	0.0829622	14.8372	0.0990052	0.0359893	0.0254584	0.2895569945607116	0.1883056728796927	0.1883056728796927
chr11	64710947	64711659	genic|chr11:64710947-64711659	genic	NRXN2	64723188	TRUE	ENSG00000110076	FALSE	XX	11885	0.862939	0.015601	3.4859	5	1	3	FALSE	0.488792	100.168	0.457919	0.0422482	0.0723936	0.6054155008531916	0.393685	0.393685
chr11	64711703	64714335	genic|chr11:64711703-64714335	genic	NRXN2	64723188	TRUE	ENSG00000110076	FALSE	XX	10169	0.862939	0.079691	15.1782	4	1	3	FALSE	0.488792	100.168	0.457919	0.0422482	0.369792	0.9505541707003974	0.8124967361910596	0.8124967361910596
chr11	64711703	64714335	genic|chr11:64711703-64714335	genic	RASGRP2	64744158	TRUE	ENSG00000068831	FALSE	XX	31139	0.520238	0.027638	15.1782	7	2	3	FALSE	0.0829622	14.8372	0.0990052	0.0306209	0.0840642	0.5862098530798742	0.3793202459152265	0.3793202459152265
chr11	64714378	64714878	genic|chr11:64714378-64714878	genic	NRXN2	64723188	TRUE	ENSG00000110076	FALSE	XX	8560	0.862939	0.011928	1.90451	3	1	3	FALSE	0.488792	100.168	0.457919	0.0422482	0.0553497	0.4442173218277754	0.2808297680142855	0.2808297680142855
chr11	64722106	64724106	promoter|chr11:64722106-64724106	promoter	NRXN2	64723188	TRUE	ENSG00000110076	TRUE	XX	82	0.862939	1	20.6566	1	1	1	FALSE	0.488792	100.168	0.457919	0.0300656	2.98087	0.99648	0.987005	0.987005
chr11	64725231	64725942	intergenic|chr11:64725231-64725942	intergenic	NRXN2	64723188	TRUE	ENSG00000110076	FALSE	XX	2398.5	0.862939	0.095084	8.75346	1	1	1	FALSE	0.488792	100.168	0.457919	0.0243677	0.230438	0.78474	0.5553443494538228	0.5553443494538228
chr11	64725231	64725942	intergenic|chr11:64725231-64725942	intergenic	RASGRP2	64744158	TRUE	ENSG00000068831	FALSE	XX	18571.5	0.520238	0.027061	8.75346	3	1	1	FALSE	0.0829622	14.8372	0.0990052	0.0124464	0.0425314	0.4243487227352647	0.2679984977218758	0.2679984977218758
chr11	64741720	64742220	genic|chr11:64741720-64742220	genic	RASGRP2	64744158	TRUE	ENSG00000068831	FALSE	XX	2188	0.520238	0.022937	1.93524	1	1	1	FALSE	0.0829622	14.8372	0.0990052	0.016841	0.0422898	0.2987875952026908	0.1937823234346225	0.1937823234346225
chr11	64742444	64746451	promoter|chr11:64742444-64746451	promoter	RASGRP2	64744158	TRUE	ENSG00000068831	TRUE	XX	289.5	0.520238	1	23.5729	1	1	1	FALSE	0.0829622	14.8372	0.0990052	0.0386482	4.07146	0.9987329444568664	0.9940590328792502	0.9940590328792502
chr11	64777577	64778077	genic|chr11:64777577-64778077	genic	MAP4K2	64803254	TRUE	ENSG00000168067	FALSE	XX	25427	0.663241	0.05251	19.0025	9	2	1	FALSE	0.057125	9.87069	0.0674772	0.0257202	0.133668	0.6854458387277678	0.4579699835798251	0.4579699835798251
chr11	64777577	64778077	genic|chr11:64777577-64778077	genic	NRXN2	64723188	TRUE	ENSG00000110076	FALSE	XX	54639	0.862939	0.017828	19.0025	13	3	1	FALSE	0.488792	100.168	0.457919	0.038554	0.072338	0.3060031582080589	0.1980271329479213	0.1980271329479213
chr11	64777577	64778077	genic|chr11:64777577-64778077	genic	RASGRP2	64744158	TRUE	ENSG00000068831	FALSE	XX	33669	0.520238	0.031941	19.0025	10	2	1	FALSE	0.0829622	14.8372	0.0990052	0.0380751	0.127367	0.728492	0.4972310921461645	0.4972310921461645
chr11	64777577	64778077	genic|chr11:64777577-64778077	genic	SF1	64778844	TRUE	ENSG00000168066	FALSE	XX	1017	0.9981	0.171535	19.0025	1	1	1	FALSE	0.428268	85.9754	0.414917	0.0515479	1.11589	0.9785044154692308	0.9034169114124568	0.9034169114124568
chr11	64778594	64779304	promoter|chr11:64778594-64779304	promoter	SF1	64778844	TRUE	ENSG00000168066	TRUE	XX	105	0.9981	1	41.7548	1	1	1	FALSE	0.428268	85.9754	0.414917	0.0515479	6.50531	0.9989407253139896	0.9947399115142426	0.9947399115142426
chr11	64803004	64804157	promoter|chr11:64803004-64804157	promoter	MAP4K2	64803254	TRUE	ENSG00000168067	TRUE	XX	326.5	0.663241	1	6.3518	1	1	0	FALSE	0.057125	9.87069	0.0674772	0.0309579	3.07908	0.9942155322491278	0.9766744511561825	0.9766744511561825
chr11	64809905	64811479	promoter|chr11:64809905-64811479	promoter	MEN1	64810716	TRUE	ENSG00000133895	TRUE	XX	24	0.759388	1	10.9221	1	1	0	TRUE	0.0467682	8.20826	0.0584241	0.0369022	3.82123	0.9815821370124465	0.9157818017574988	0.9157818017574988
chr11	64846469	64847759	intergenic|chr11:64846469-64847759	intergenic	EHD1	64879713	TRUE	ENSG00000110047	FALSE	XX	32599	0.408261	0.011283	7.37139	7	1	2	FALSE	0.0608974	10.9236	0.0757935	0.024684	0.0276606	0.4728225712215073	0.2991130859854216	0.2991130859854216
chr11	64862537	64864857	genic|chr11:64862537-64864857	genic	EHD1	64879713	TRUE	ENSG00000110047	FALSE	XX	16016	0.408261	0.017844	5.62969	4	1	0	FALSE	0.0608974	10.9236	0.0757935	0.0310195	0.0550662	0.4084704237521701	0.2582252543208152	0.2582252543208152
chr11	64877923	64879963	promoter|chr11:64877923-64879963	promoter	EHD1	64879713	TRUE	ENSG00000110047	TRUE	XX	770	0.408261	1	48.5459	1	1	0	FALSE	0.0608974	10.9236	0.0757935	0.0487877	5.88465	0.9988041778267126	0.9943152186030804	0.9943152186030804
chr11	64887089	64887800	intergenic|chr11:64887089-64887800	intergenic	EHD1	64879713	TRUE	ENSG00000110047	FALSE	XX	7731.5	0.408261	0.00945	1.41418	1	1	2	FALSE	0.0608974	10.9236	0.0757935	0.0314615	0.0296345	0.2730930870835442	0.1784604507955458	0.1784604507955458
chr11	64887805	64888305	intergenic|chr11:64887805-64888305	intergenic	EHD1	64879713	TRUE	ENSG00000110047	FALSE	XX	8342	0.408261	0.033188	5.36842	2	1	3	FALSE	0.0608974	10.9236	0.0757935	0.0314615	0.104075	0.778565	0.5487028186189301	0.5487028186189301
chr11	64916382	64916882	promoter|chr11:64916382-64916882	promoter	ATG2A	64917250	TRUE	ENSG00000110046	TRUE	XX	618	0.849886	1	1.39153	1	1	1	FALSE	0.0302156	5.299	0.0384231	0.0301215	2.98693	0.9965429406289612	0.9872067006652366	0.9872067006652366
chr11	64917000	64917575	promoter|chr11:64917000-64917575	promoter	ATG2A	64917250	TRUE	ENSG00000110046	TRUE	XX	37.5	0.849886	1	11.304	1	1	1	FALSE	0.0302156	5.299	0.0384231	0.0301215	2.98693	0.9965429406289612	0.9872067006652366	0.9872067006652366
chr11	64923921	64924920	promoter|chr11:64923921-64924920	promoter	PPP2R5B	64924670	TRUE	ENSG00000068971	TRUE	XX	249.5	0.759729	1	10.8965	1	1	1	TRUE	0.100894	18.0997	0.122164	0.0488148	5.89045	0.996048	0.9851452535103962	0.9851452535103962
chr11	64924932	64925432	promoter|chr11:64924932-64925432	promoter	PPP2R5B	64924670	TRUE	ENSG00000068971	TRUE	XX	512	0.759729	1	1.82509	1	1	1	TRUE	0.100894	18.0997	0.122164	0.0488148	5.89045	0.996048	0.9851452535103962	0.9851452535103962
chr11	65013439	65014593	promoter|chr11:65013439-65014593	promoter	ARL2	65014112	TRUE	ENSG00000213465	TRUE	XX	96	0.842531	1	13.2402	1	2	0	TRUE	0.0900194	16.181	0.108058	0.0235403	2.35176	0.8887735237006154	0.6890254044917766	0.6890254044917766
chr11	65027157	65027992	promoter|chr11:65027157-65027992	promoter	SNX15	65027407	TRUE	ENSG00000110025	TRUE	XX	167.5	0.835006	1	11.8834	1	1	0	TRUE	0.0548953	9.6144	0.0678457	0.0293706	2.90655	0.9681158284344984	0.8654078381980008	0.8654078381980008
chr11	65040399	65041889	promoter|chr11:65040399-65041889	promoter	SAC3D1	65040903	TRUE	ENSG00000168061	TRUE	XX	241	0.719205	1	10.1176	1	1	0	FALSE	0.0941441	16.5897	0.112164	0.0317258	3.16618	0.9940400506112412	0.9759179396361292	0.9759179396361292
chr11	65083473	65084662	promoter|chr11:65083473-65084662	promoter	CDCA5	65084143	TRUE	ENSG00000146670	TRUE	XX	75.5	0.856704	1	13.769	1	2	1	FALSE	0.00936724	1.68321	0.0114217	0.0401641	4.30196	0.9951418098029297	0.9810459712944902	0.9810459712944902
chr11	65083473	65084662	promoter|chr11:65083473-65084662	promoter	ZFPL1	65084221	TRUE	ENSG00000162300	TRUE	XX	153.5	0.857192	1	13.769	1	2	1	TRUE	0.0518163	8.94943	0.0639507	0.0266467	2.63272	0.9553945653938202	0.8258391925099495	0.8258391925099495
chr11	65095305	65095805	promoter|chr11:65095305-65095805	promoter	VPS51	65096114	TRUE	ENSG00000149823	TRUE	XX	559	0.641128	1	1.06744	1	1	1	FALSE	0.250293	46.8252	0.269172	0.0435039	4.8569	0.9988568882426409	0.994476	0.994476
chr11	65095864	65096955	promoter|chr11:65095864-65096955	promoter	VPS51	65096114	TRUE	ENSG00000149823	TRUE	XX	295.5	0.641128	1	6.39649	1	1	1	FALSE	0.250293	46.8252	0.269172	0.0435039	4.8569	0.9988568882426409	0.994476	0.994476
chr11	65110233	65110926	genic|chr11:65110233-65110926	genic	TM7SF2	65111853	TRUE	ENSG00000149809	FALSE	XX	1273.5	0.907457	0.094879	9.88281	1	1	1	FALSE	0.0815094	14.477	0.0991105	0.0198352	0.195034	0.7250942487059382	0.4940455757778872	0.4940455757778872
chr11	65110233	65110926	genic|chr11:65110233-65110926	genic	VPS51	65096114	TRUE	ENSG00000149823	FALSE	XX	14465.5	0.641128	0.049652	9.88281	3	1	1	FALSE	0.250293	46.8252	0.269172	0.0302402	0.148948	0.8030919954194129	0.5766760476903555	0.5766760476903555
chr11	65111566	65113199	promoter|chr11:65111566-65113199	promoter	TM7SF2	65111853	TRUE	ENSG00000149809	TRUE	XX	529.5	0.907457	1	28.052	1	1	2	FALSE	0.0815094	14.477	0.0991105	0.0387182	4.08183	0.99809	0.9921238463985952	0.9921238463985952
chr11	65117212	65118099	promoter|chr11:65117212-65118099	promoter	ZNHIT2	65117738	TRUE	ENSG00000174276	TRUE	XX	82.5	0.962788	1	24.5262	1	1	2	TRUE	0.0183145	2.9716	0.022317	0.00830943	1.35238	0.9473810117425804	0.8047494688293972	0.8047494688293972
chr11	65121708	65122904	promoter|chr11:65121708-65122904	promoter	FAU	65122200	TRUE	ENSG00000149806	TRUE	XX	106	0.834421	1	12.7613	1	2	1	FALSE	1.46176	462.544	0.84415	0.00103461	1.0383	0.9481467866030864	0.8062989223017176	0.8062989223017176
chr11	65121708	65122904	promoter|chr11:65121708-65122904	promoter	MRPL49	65122243	TRUE	ENSG00000149792	TRUE	XX	63	0.835079	1	12.7613	1	2	1	TRUE	0.0384433	6.62202	0.0476341	0.0315174	3.14231	0.9675146948874446	0.8632599499252962	0.8632599499252962
chr11	65134282	65135685	promoter|chr11:65134282-65135685	promoter	SYVN1	65134532	TRUE	ENSG00000162298	TRUE	XX	451.5	0.778725	1	14.1991	1	1	0	FALSE	0.040667	6.99607	0.0505816	0.0416902	4.5472	0.9965409891641058	0.9871961017252712	0.9871961017252712
chr11	65180566	65181066	intergenic|chr11:65180566-65181066	intergenic	CAPN1	65181832	TRUE	ENSG00000014216	FALSE	XX	1016	0.59057	0.02485	1.16067	2	1	2	FALSE	0.120043	21.3207	0.140586	0.0352469	0.0894159	0.6446067447227928	0.4233064231155687	0.4233064231155687
chr11	65181131	65182402	promoter|chr11:65181131-65182402	promoter	CAPN1	65181832	TRUE	ENSG00000014216	TRUE	XX	65.5	0.59057	1	5.54647	1	1	2	FALSE	0.120043	21.3207	0.140586	0.0352469	3.59822	0.9984311297325772	0.9930979635391828	0.9930979635391828
chr11	65184151	65184651	genic|chr11:65184151-65184651	genic	CAPN1	65181832	TRUE	ENSG00000014216	FALSE	XX	2569	0.59057	0.03335	1.55766	1	1	3	FALSE	0.120043	21.3207	0.140586	0.00923904	0.0466509	0.3440669178266496	0.2201963948475291	0.2201963948475291
chr11	65204310	65205928	genic|chr11:65204310-65205928	genic	CAPN1	65181832	TRUE	ENSG00000014216	FALSE	XX	23287	0.59057	0.009143	2.06415	3	1	1	FALSE	0.120043	21.3207	0.140586	0.032828	0.030131	0.2907828892352914	0.1889784008307289	0.1889784008307289
chr11	65211948	65214602	genic|chr11:65211948-65214602	genic	CAPN1	65181832	TRUE	ENSG00000014216	FALSE	XX	31443	0.59057	0.015584	4.78511	6	1	1	FALSE	0.120043	21.3207	0.140586	0.0397229	0.0659759	0.6346939623151109	0.4154472306656864	0.4154472306656864
chr11	65261601	65262401	promoter|chr11:65261601-65262401	promoter	POLA2	65261851	TRUE	ENSG00000014138	TRUE	XX	150	0.680995	1	6.06475	1	1	0	TRUE	0.0263092	4.66174	0.0315806	0.0304746	3.02549	0.975373	0.8923233831479718	0.8923233831479718
chr11	65314546	65315981	promoter|chr11:65314546-65315981	promoter	CDC42EP2	65314817	TRUE	ENSG00000149798	TRUE	XX	446.5	0.547635	1	7.46473	1	1	0	FALSE	0.0156824	2.72916	0.0202116	0.0194972	2.03051	0.990195	0.9552485764176684	0.9552485764176684
chr11	65329842	65330342	intergenic|chr11:65329842-65330342	intergenic	CDC42EP2	65314817	TRUE	ENSG00000149798	FALSE	XX	15275	0.547635	0.015744	2.42386	3	1	2	FALSE	0.0156824	2.72916	0.0202116	0.0137939	0.0259861	0.2917904672576744	0.1896127352079673	0.1896127352079673
chr11	65329842	65330342	intergenic|chr11:65329842-65330342	intergenic	DPF2	65333753	TRUE	ENSG00000133884	FALSE	XX	3661	0.699844	0.043886	2.42386	2	1	2	TRUE	0.14365	25.927	0.163535	0.0298898	0.129986	0.4038793917463573	0.2555402595281281	0.2555402595281281
chr11	65333094	65334335	promoter|chr11:65333094-65334335	promoter	DPF2	65333753	TRUE	ENSG00000133884	TRUE	XX	38.5	0.699844	1	7.78113	1	1	1	TRUE	0.14365	25.927	0.163535	0.0549289	7.35545	0.9975066740317414	0.9905064987540322	0.9905064987540322
chr11	65353631	65356251	promoter|chr11:65353631-65356251	promoter	TIGD3	65354810	TRUE	ENSG00000173825	TRUE	XX	131	0.943549	1	32.9891	1	1	0	FALSE	0.0106922	1.88409	0.0139481	0.0162624	1.80539	0.9799393429895656	0.9092272226045858	0.9092272226045858
chr11	65385599	65386099	promoter|chr11:65385599-65386099	promoter	FRMD8	65386569	TRUE	ENSG00000126391	TRUE	XX	720	0.678486	1	0.953465	1	1	2	FALSE	0.0256137	4.48164	0.0320017	0.0156549	1.76598	0.9939308534929526	0.975509	0.975509
chr11	65386319	65387215	promoter|chr11:65386319-65387215	promoter	FRMD8	65386569	TRUE	ENSG00000126391	TRUE	XX	198	0.678486	1	6.17511	1	1	2	FALSE	0.0256137	4.48164	0.0320017	0.0245015	2.43533	0.9964969612212942	0.9870524272057468	0.9870524272057468
chr11	65416269	65416769	intergenic|chr11:65416269-65416769	intergenic	FRMD8	65386569	TRUE	ENSG00000126391	FALSE	XX	29950	0.678486	0.030505	10.6368	7	1	2	FALSE	0.0256137	4.48164	0.0320017	0.0208155	0.0649794	0.6439989732083917	0.4228479702226593	0.4228479702226593
chr11	65416269	65416769	intergenic|chr11:65416269-65416769	intergenic	MALAT1	65497737	TRUE	ENSG00000251562	FALSE	XX	81218	0.981053	0.004938	10.6368	17	2	2	FALSE	5.75445	33342.1	1	0.0603039	0.0441531	0.2997106730828069	0.1943661081431982	0.1943661081431982
chr11	65416269	65416769	intergenic|chr11:65416269-65416769	intergenic	NEAT1	65422797	TRUE	ENSG00000245532	FALSE	XX	6278	0.751279	0.104334	10.6368	4	1	2	FALSE	0.0895901	19.2011	0.0987947	0.0567461	0.819797	0.9874888999240669	0.9387565050675574	0.9387565050675574
chr11	65418970	65419470	intergenic|chr11:65418970-65419470	intergenic	FRMD8	65386569	TRUE	ENSG00000126391	FALSE	XX	32651	0.678486	0.011967	4.55863	8	1	3	FALSE	0.0256137	4.48164	0.0320017	0.0176327	0.0227078	0.3311950097000123	0.2125135115071693	0.2125135115071693
chr11	65418970	65419470	intergenic|chr11:65418970-65419470	intergenic	NEAT1	65422797	TRUE	ENSG00000245532	FALSE	XX	3577	0.751279	0.056452	4.55863	3	1	3	FALSE	0.0895901	19.2011	0.0987947	0.0871949	1.34075	0.9941682715212916	0.9764525411103016	0.9764525411103016
chr11	65421237	65421948	intergenic|chr11:65421237-65421948	intergenic	FRMD8	65386569	TRUE	ENSG00000126391	FALSE	XX	35023.5	0.678486	0.017009	6.96194	9	1	3	FALSE	0.0256137	4.48164	0.0320017	0.03714	0.0655593	0.6901827230678603	0.4617430395523101	0.4617430395523101
chr11	65421237	65421948	intergenic|chr11:65421237-65421948	intergenic	NEAT1	65422797	TRUE	ENSG00000245532	FALSE	XX	1204.5	0.751279	0.086213	6.96194	2	1	3	FALSE	0.0895901	19.2011	0.0987947	0.071814	1.17106	0.9910495867775538	0.960215	0.960215
chr11	65422031	65423047	promoter|chr11:65422031-65423047	promoter	NEAT1	65422797	TRUE	ENSG00000245532	TRUE	XX	258	0.751279	1	15.2856	1	1	2	FALSE	0.0895901	19.2011	0.0987947	0.071814	13.5833	0.999799	0.997804	0.997804
chr11	65477095	65478253	intergenic|chr11:65477095-65478253	intergenic	FRMD8	65386569	TRUE	ENSG00000126391	FALSE	XX	91105	0.678486	0.029248	31.87	19	2	0	FALSE	0.0256137	4.48164	0.0320017	0.0274737	0.0793501	0.3770178254318714	0.2394491623210404	0.2394491623210404
chr11	65477095	65478253	intergenic|chr11:65477095-65478253	intergenic	LTBP3	65558228	TRUE	ENSG00000168056	FALSE	XX	80554	0.666723	0.018653	31.87	16	4	0	FALSE	0.115857	20.6696	0.135797	0.0497962	0.113862	0.2744926403998924	0.1792916117122195	0.1792916117122195
chr11	65477095	65478253	intergenic|chr11:65477095-65478253	intergenic	MALAT1	65497737	TRUE	ENSG00000251562	FALSE	XX	20063	0.981053	0.061959	31.87	5	1	0	FALSE	5.75445	33342.1	1	0.0515657	0.403323	0.8897674882038068	0.6907525162108664	0.6907525162108664
chr11	65477095	65478253	intergenic|chr11:65477095-65478253	intergenic	NEAT1	65422797	TRUE	ENSG00000245532	FALSE	XX	54877	0.751279	0.033937	31.87	9	1	0	FALSE	0.0895901	19.2011	0.0987947	0.0591678	0.291179	0.8899369535655316	0.6909711379474665	0.6909711379474665
chr11	65487515	65488015	intergenic|chr11:65487515-65488015	intergenic	FRMD8	65386569	TRUE	ENSG00000126391	FALSE	XX	101196	0.678486	0.029524	35.8244	20	2	1	FALSE	0.0256137	4.48164	0.0320017	0.0226187	0.0671473	0.5195458614382401	0.330582	0.330582
chr11	65487515	65488015	intergenic|chr11:65487515-65488015	intergenic	LTBP3	65558228	TRUE	ENSG00000168056	FALSE	XX	70463	0.666723	0.024049	35.8244	15	4	1	FALSE	0.115857	20.6696	0.135797	0.0519559	0.158782	0.5839457659949826	0.3775853183082773	0.3775853183082773
chr11	65487515	65488015	intergenic|chr11:65487515-65488015	intergenic	MALAT1	65497737	TRUE	ENSG00000251562	FALSE	XX	9972	0.981053	0.142512	35.8244	4	1	1	FALSE	5.75445	33342.1	1	0.0518978	0.938944	0.9855390168977092	0.9297844415414028	0.9297844415414028
chr11	65487515	65488015	intergenic|chr11:65487515-65488015	intergenic	NEAT1	65422797	TRUE	ENSG00000245532	FALSE	XX	64968	0.751279	0.032091	35.8244	10	1	1	FALSE	0.0895901	19.2011	0.0987947	0.0621578	0.306933	0.9542962810443651	0.8225417096094038	0.8225417096094038
chr11	65488189	65489155	intergenic|chr11:65488189-65489155	intergenic	MALAT1	65497737	TRUE	ENSG00000251562	FALSE	XX	9065	0.981053	0.05495	12.5279	3	1	1	FALSE	5.75445	33342.1	1	0.0518978	0.362039	0.9215266922090644	0.7472784895365815	0.7472784895365815
chr11	65488189	65489155	intergenic|chr11:65488189-65489155	intergenic	NEAT1	65422797	TRUE	ENSG00000245532	FALSE	XX	65875	0.751279	0.011064	12.5279	11	1	1	FALSE	0.0895901	19.2011	0.0987947	0.0621578	0.105821	0.7937980169314067	0.5658849649456287	0.5658849649456287
chr11	65496768	65497268	promoter|chr11:65496768-65497268	promoter	MALAT1	65497737	TRUE	ENSG00000251562	TRUE	XX	719	0.981053	1	2.8438	2	1	2	FALSE	5.75445	33342.1	1	0.059672	8.7386	0.9996047666618402	0.9968802083304774	0.9968802083304774
chr11	65497350	65497987	promoter|chr11:65497350-65497987	promoter	MALAT1	65497737	TRUE	ENSG00000251562	TRUE	XX	68.5	0.981053	1	27.1898	1	1	2	FALSE	5.75445	33342.1	1	0.059672	8.7386	0.9994445722001444	0.9963320961818648	0.9963320961818648
chr11	65498139	65499279	promoter|chr11:65498139-65499279	promoter	MALAT1	65497737	TRUE	ENSG00000251562	TRUE	XX	972	0.981053	1	8.97721	1	1	2	FALSE	5.75445	33342.1	1	0.059672	8.7386	0.9994445722001444	0.9963320961818648	0.9963320961818648
chr11	65504016	65504516	genic|chr11:65504016-65504516	genic	MALAT1	65497737	TRUE	ENSG00000251562	FALSE	XX	6529	0.981053	0.013695	2.23107	2	1	2	FALSE	5.75445	33342.1	1	0.0329121	0.0452704	0.2874423303221002	0.1871200737074251	0.1871200737074251
chr11	65510265	65511194	intergenic|chr11:65510265-65511194	intergenic	MALAT1	65497737	TRUE	ENSG00000251562	FALSE	XX	12992.5	0.981053	0.019354	6.37962	4	2	1	FALSE	5.75445	33342.1	1	0.0390279	0.0798935	0.3080892287465031	0.1992813013374547	0.1992813013374547
chr11	65523927	65525846	promoter|chr11:65523927-65525846	promoter	SCYL1	65525076	TRUE	ENSG00000142186	TRUE	XX	189.5	0.845307	1	16.7777	1	1	0	TRUE	0.0803959	14.0822	0.0956892	0.0479453	5.70729	0.9896816557748298	0.9515364399486532	0.9515364399486532
chr11	65537868	65541225	genic|chr11:65537868-65541225	genic	EHBP1L1	65576037	TRUE	ENSG00000173442	FALSE	XX	36490.5	0.480663	0.040184	36.0382	9	5	0	FALSE	0.0566053	9.8222	0.0691089	0.0336954	0.136667	0.2765817966039712	0.1805137807241877	0.1805137807241877
chr11	65537868	65541225	genic|chr11:65537868-65541225	genic	FAM89B	65572348	TRUE	ENSG00000176973	FALSE	XX	32801.5	0.76007	0.044111	36.0382	6	4	0	FALSE	0.2125	38.7485	0.237328	0.0418988	0.202107	0.3420318385252894	0.2189040889754591	0.2189040889754591
chr11	65537868	65541225	genic|chr11:65537868-65541225	genic	LTBP3	65558228	TRUE	ENSG00000168056	FALSE	XX	18681.5	0.666723	0.094228	36.0382	4	1	0	FALSE	0.115857	20.6696	0.135797	0.0504737	0.589522	0.95227	0.817312	0.817312
chr11	65537868	65541225	genic|chr11:65537868-65541225	genic	MALAT1	65497737	TRUE	ENSG00000251562	FALSE	XX	41809.5	0.981053	0.033028	36.0382	8	3	0	FALSE	5.75445	33342.1	1	0.0429007	0.156936	0.3162076910524338	0.2038773639873206	0.2038773639873206
chr11	65537868	65541225	genic|chr11:65537868-65541225	genic	NEAT1	65422797	TRUE	ENSG00000245532	FALSE	XX	116750	0.751279	0.017711	36.0382	21	4	0	FALSE	0.0895901	19.2011	0.0987947	0.0654312	0.190787	0.4703826460695338	0.297627	0.297627
chr11	65537868	65541225	genic|chr11:65537868-65541225	genic	SCYL1	65525076	TRUE	ENSG00000142186	FALSE	XX	14470.5	0.845307	0.130653	36.0382	2	1	0	TRUE	0.0803959	14.0822	0.0956892	0.0339599	0.448645	0.63369	0.4145303248798677	0.4145303248798677
chr11	65546510	65547010	genic|chr11:65546510-65547010	genic	LTBP3	65558228	TRUE	ENSG00000168056	FALSE	XX	11468	0.666723	0.01039	2.41074	3	1	1	FALSE	0.115857	20.6696	0.135797	0.0377309	0.0409161	0.3549493835364124	0.2266184386721976	0.2266184386721976
chr11	65551159	65553105	genic|chr11:65551159-65553105	genic	LTBP3	65558228	TRUE	ENSG00000168056	FALSE	XX	6096	0.666723	0.06901	8.38275	2	1	0	FALSE	0.115857	20.6696	0.135797	0.0365772	0.260608	0.7821625587255919	0.5523224529239505	0.5523224529239505
chr11	65557213	65558606	promoter|chr11:65557213-65558606	promoter	LTBP3	65558228	TRUE	ENSG00000168056	TRUE	XX	318.5	0.666723	1	7.04691	1	1	2	FALSE	0.115857	20.6696	0.135797	0.0530642	6.87369	0.9994213871447076	0.996254	0.996254
chr11	65558775	65559565	intergenic|chr11:65558775-65559565	intergenic	LTBP3	65558228	TRUE	ENSG00000168056	FALSE	XX	942	0.666723	0.060378	5.98706	1	1	1	FALSE	0.115857	20.6696	0.135797	0.0530642	0.41502	0.92594	0.7560101158854944	0.7560101158854944
chr11	65558775	65559565	intergenic|chr11:65558775-65559565	intergenic	MALAT1	65497737	TRUE	ENSG00000251562	FALSE	XX	61433	0.981053	0.0037	5.98706	12	4	1	FALSE	5.75445	33342.1	1	0.0893839	0.0951494	0.2766193461082947	0.1805278963633134	0.1805278963633134
chr11	65569547	65570708	promoter|chr11:65569547-65570708	promoter	SSSCA1	65570458	TRUE	ENSG00000173465	TRUE	XX	330.5	0.955287	1	26.2582	1	2	2	TRUE	0.0298095	5.05656	0.0363703	0.0148381	1.71435	0.9123724659441148	0.7288725331871555	0.7288725331871555
chr11	65572098	65573200	promoter|chr11:65572098-65573200	promoter	FAM89B	65572348	TRUE	ENSG00000176973	TRUE	XX	301	0.76007	1	11.7601	1	1	3	FALSE	0.2125	38.7485	0.237328	0.0210457	2.14802	0.9954861873976754	0.9827449744650416	0.9827449744650416
chr11	65574015	65574515	genic|chr11:65574015-65574515	genic	EHBP1L1	65576037	TRUE	ENSG00000173442	FALSE	XX	1772	0.480663	0.090509	10.6011	2	1	4	FALSE	0.0566053	9.8222	0.0691089	0.0182986	0.175949	0.8802786720028192	0.6762502362211863	0.6762502362211863
chr11	65574015	65574515	genic|chr11:65574015-65574515	genic	FAM89B	65572348	TRUE	ENSG00000176973	FALSE	XX	1917	0.76007	0.089081	10.6011	2	1	4	FALSE	0.2125	38.7485	0.237328	0.0266833	0.234837	0.8838489898988201	0.6815497895312886	0.6815497895312886
chr11	65574015	65574515	genic|chr11:65574015-65574515	genic	LTBP3	65558228	TRUE	ENSG00000168056	FALSE	XX	16037	0.666723	0.032408	10.6011	4	4	4	FALSE	0.115857	20.6696	0.135797	0.0292112	0.0936516	0.2861577386553747	0.1864277380623338	0.1864277380623338
chr11	65575604	65576287	promoter|chr11:65575604-65576287	promoter	EHBP1L1	65576037	TRUE	ENSG00000173442	TRUE	XX	91.5	0.480663	1	2.21937	1	1	3	FALSE	0.0566053	9.8222	0.0691089	0.0207628	2.12605	0.9970384508421783	0.9891582461487946	0.9891582461487946
chr11	65584155	65586334	genic|chr11:65584155-65586334	genic	EHBP1L1	65576037	TRUE	ENSG00000173442	FALSE	XX	9207.5	0.480663	0.078529	17.1888	2	1	0	FALSE	0.0566053	9.8222	0.0691089	0.0250758	0.195276	0.7531695069004218	0.5217253103091675	0.5217253103091675
chr11	65584155	65586334	genic|chr11:65584155-65586334	genic	FAM89B	65572348	TRUE	ENSG00000176973	FALSE	XX	12896.5	0.76007	0.054734	17.1888	5	2	0	FALSE	0.2125	38.7485	0.237328	0.0168811	0.101062	0.2899123069724865	0.188497	0.188497
chr11	65584155	65586334	genic|chr11:65584155-65586334	genic	MAP3K11	65614249	TRUE	ENSG00000173327	FALSE	XX	29004.5	0.545711	0.024118	17.1888	8	2	0	FALSE	0.0717134	12.6899	0.0872151	0.0342254	0.0836205	0.3453159612545812	0.2210089584005029	0.2210089584005029
chr11	65591793	65592870	genic|chr11:65591793-65592870	genic	EHBP1L1	65576037	TRUE	ENSG00000173442	FALSE	XX	16294.5	0.480663	0.012165	4.77768	3	1	2	FALSE	0.0566053	9.8222	0.0691089	0.0240445	0.0291381	0.3505421540418575	0.224109	0.224109
chr11	65606333	65606833	genic|chr11:65606333-65606833	genic	MAP3K11	65614249	TRUE	ENSG00000173327	FALSE	XX	7666	0.545711	0.007623	1.39055	3	1	2	FALSE	0.0717134	12.6899	0.0872151	0.0491426	0.0454407	0.4657579690838025	0.2945989985772384	0.2945989985772384
chr11	65606971	65607471	genic|chr11:65606971-65607471	genic	EHBP1L1	65576037	TRUE	ENSG00000173442	FALSE	XX	31184	0.480663	0.022086	16.8629	8	2	2	FALSE	0.0566053	9.8222	0.0691089	0.0273237	0.0595939	0.4748181065757434	0.300378	0.300378
chr11	65606971	65607471	genic|chr11:65606971-65607471	genic	LTBP3	65558228	TRUE	ENSG00000168056	FALSE	XX	48993	0.666723	0.016425	16.8629	13	6	2	FALSE	0.115857	20.6696	0.135797	0.0504753	0.102766	0.2946150307713488	0.191376	0.191376
chr11	65606971	65607471	genic|chr11:65606971-65607471	genic	MAP3K11	65614249	TRUE	ENSG00000173327	FALSE	XX	7028	0.545711	0.101051	16.8629	2	1	2	FALSE	0.0717134	12.6899	0.0872151	0.0491426	0.602366	0.9783325146162524	0.9029004393064908	0.9029004393064908
chr11	65606971	65607471	genic|chr11:65606971-65607471	genic	PCNX3	65616311	TRUE	ENSG00000197136	FALSE	XX	9090	0.568604	0.080036	16.8629	3	2	2	FALSE	0.0310609	5.20203	0.0378967	0.0114085	0.121137	0.5860535953704297	0.3792027768585054	0.3792027768585054
chr11	65607618	65608118	genic|chr11:65607618-65608118	genic	MAP3K11	65614249	TRUE	ENSG00000173327	FALSE	XX	6381	0.545711	0.011687	1.76659	1	1	2	FALSE	0.0717134	12.6899	0.0872151	0.0491426	0.0696663	0.4871376601989137	0.3081135715775623	0.3081135715775623
chr11	65613871	65615837	promoter|chr11:65613871-65615837	promoter	MAP3K11	65614249	TRUE	ENSG00000173327	TRUE	XX	605	0.545711	1	47.7221	1	1	1	FALSE	0.0717134	12.6899	0.0872151	0.0508699	6.34703	0.9993823181429552	0.996114	0.996114
chr11	65613871	65615837	promoter|chr11:65613871-65615837	promoter	PCNX3	65616311	TRUE	ENSG00000197136	TRUE	XX	1457	0.568604	1	47.7221	1	2	1	FALSE	0.0310609	5.20203	0.0378967	0.0194406	2.02634	0.988133	0.9426556735463968	0.9426556735463968
chr11	65616061	65616561	promoter|chr11:65616061-65616561	promoter	PCNX3	65616311	TRUE	ENSG00000197136	TRUE	XX	0	0.568604	1	1.84223	0	1	1	FALSE	0.0310609	5.20203	0.0378967	0.0194406	2.02634	0.9569378734702776	0.8300383308911299	0.8300383308911299
chr11	65641597	65643126	genic|chr11:65641597-65643126	genic	RELA	65662972	TRUE	ENSG00000173039	FALSE	XX	20610.5	0.897618	0.015565	5.18473	3	1	2	FALSE	0.0388367	6.89217	0.0490552	0.0247262	0.0382166	0.2977930585355782	0.193223	0.193223
chr11	65652027	65653255	intergenic|chr11:65652027-65653255	intergenic	RELA	65662972	TRUE	ENSG00000173039	FALSE	XX	10331	0.897618	0.10568	17.3535	1	1	0	FALSE	0.0388367	6.89217	0.0490552	0.0243878	0.256305	0.6509497557206374	0.4283917452706725	0.4283917452706725
chr11	65662478	65664119	promoter|chr11:65662478-65664119	promoter	RELA	65662972	TRUE	ENSG00000173039	TRUE	XX	326.5	0.897618	1	20.9217	1	1	0	FALSE	0.0388367	6.89217	0.0490552	0.0267533	2.64293	0.9899685809991992	0.9535681548521808	0.9535681548521808
chr11	65705879	65706694	intergenic|chr11:65705879-65706694	intergenic	KAT5	65712001	TRUE	ENSG00000172977	FALSE	XX	5714.5	0.988164	0.021492	2.15712	2	1	1	FALSE	0.124254	22.4982	0.143429	0.0308519	0.0659212	0.3805234639959212	0.2414670444218386	0.2414670444218386
chr11	65711245	65712737	promoter|chr11:65711245-65712737	promoter	KAT5	65712001	TRUE	ENSG00000172977	TRUE	XX	10	0.988164	1	41.6077	1	1	0	FALSE	0.124254	22.4982	0.143429	0.055187	7.42476	0.9981265446622942	0.9922304632136216	0.9922304632136216
chr11	65719312	65719812	genic|chr11:65719312-65719812	genic	RNASEH2C	65720938	TRUE	ENSG00000172922	FALSE	XX	1376	0.584799	0.018849	1.30897	2	1	1	FALSE	0.0835358	14.3454	0.0985315	0.0381176	0.0752778	0.5546423459398316	0.3552592501972732	0.3552592501972732
chr11	65720310	65721188	promoter|chr11:65720310-65721188	promoter	RNASEH2C	65720938	TRUE	ENSG00000172922	TRUE	XX	189	0.584799	1	4.64737	1	1	1	FALSE	0.0835358	14.3454	0.0985315	0.0381176	3.99373	0.998535	0.9934205204419958	0.9934205204419958
chr11	65779616	65781947	promoter|chr11:65779616-65781947	promoter	AP5B1	65780591	TRUE	ENSG00000254470	TRUE	XX	190.5	0.575179	1	8.96964	1	1	0	FALSE	0.0203124	3.49111	0.0252645	0.0170009	1.85448	0.9880164202173036	0.9419145448394498	0.9419145448394498
chr11	65832959	65834397	promoter|chr11:65832959-65834397	promoter	SNX32	65833938	TRUE	ENSG00000172803	TRUE	XX	260	0.878769	1	16.8438	1	1	0	FALSE	0.238269	46.5135	0.249592	0.0448959	5.10881	0.9968184300561036	0.9882395084818274	0.9882395084818274
chr11	65850344	65852854	genic|chr11:65850344-65852854	genic	EFEMP2	65872934	TRUE	ENSG00000172638	FALSE	XX	21335	0.561809	0.025475	11.9731	6	3	1	FALSE	0.0257774	4.64096	0.0330017	0.0253943	0.0640853	0.2749534543292994	0.1795636280122207	0.1795636280122207
chr11	65850344	65852854	genic|chr11:65850344-65852854	genic	MUS81	65860400	TRUE	ENSG00000172732	FALSE	XX	8801	0.844089	0.047386	11.9731	4	2	1	FALSE	0.239509	45.045	0.257803	0.0449212	0.242309	0.7536341053730944	0.5222246224734586	0.5222246224734586
chr11	65850344	65852854	genic|chr11:65850344-65852854	genic	SNX32	65833938	TRUE	ENSG00000172803	FALSE	XX	17661	0.878769	0.043057	11.9731	3	1	1	FALSE	0.238269	46.5135	0.249592	0.0363454	0.161236	0.7738388567339078	0.5435888398760693	0.5435888398760693
chr11	65856816	65858583	promoter|chr11:65856816-65858583	promoter	CFL1	65858333	TRUE	ENSG00000172757	TRUE	XX	633.5	0.965369	1	40.0961	1	1	3	TRUE	1.13676	314.172	0.753724	0.00859811	1.36663	0.951513	0.8150450883276777	0.8150450883276777
chr11	65859302	65859802	intergenic|chr11:65859302-65859802	intergenic	CFL1	65858333	TRUE	ENSG00000172757	FALSE	XX	1219	0.965369	0.17658	24.8124	1	1	2	TRUE	1.13676	314.172	0.753724	-0.000465844	0.173617	0.3607725456681062	0.2301140091093081	0.2301140091093081
chr11	65859302	65859802	intergenic|chr11:65859302-65859802	intergenic	EFEMP2	65872934	TRUE	ENSG00000172638	FALSE	XX	13382	0.561809	0.085124	24.8124	4	2	2	FALSE	0.0257774	4.64096	0.0330017	0.0406925	0.373297	0.9131613268804796	0.7304573384795855	0.7304573384795855
chr11	65859302	65859802	intergenic|chr11:65859302-65859802	intergenic	MUS81	65860400	TRUE	ENSG00000172732	FALSE	XX	848	0.844089	0.175221	24.8124	2	1	2	FALSE	0.239509	45.045	0.257803	0.0564187	1.36051	0.9916796476203672	0.964384	0.964384
chr11	65859302	65859802	intergenic|chr11:65859302-65859802	intergenic	SNX32	65833938	TRUE	ENSG00000172803	FALSE	XX	25614	0.878769	0.060974	24.8124	5	2	2	FALSE	0.238269	46.5135	0.249592	0.0444585	0.306594	0.8457612197001866	0.6288186410480748	0.6288186410480748
chr11	65859912	65860650	promoter|chr11:65859912-65860650	promoter	MUS81	65860400	TRUE	ENSG00000172732	TRUE	XX	119	0.844089	1	10.0082	1	1	2	FALSE	0.239509	45.045	0.257803	0.0564187	7.76452	0.9994111970794496	0.9962204301915352	0.9962204301915352
chr11	65866791	65868468	genic|chr11:65866791-65868468	genic	EFEMP2	65872934	TRUE	ENSG00000172638	FALSE	XX	5304.5	0.561809	0.136436	15.4163	2	1	2	FALSE	0.0257774	4.64096	0.0330017	0.0156818	0.24118	0.9040942979309332	0.7137469650285423	0.7137469650285423
chr11	65866791	65868468	genic|chr11:65866791-65868468	genic	MUS81	65860400	TRUE	ENSG00000172732	FALSE	XX	7229.5	0.844089	0.074629	15.4163	1	1	2	FALSE	0.239509	45.045	0.257803	0.0435212	0.362692	0.8995391192909583	0.7068649381977659	0.7068649381977659
chr11	65866791	65868468	genic|chr11:65866791-65868468	genic	SNX32	65833938	TRUE	ENSG00000172803	FALSE	XX	33691.5	0.878769	0.028611	15.4163	7	3	2	FALSE	0.238269	46.5135	0.249592	0.0340643	0.0986198	0.3673751352096363	0.2338037860888992	0.2338037860888992
chr11	65871857	65872560	promoter|chr11:65871857-65872560	promoter	EFEMP2	65872934	TRUE	ENSG00000172638	TRUE	XX	725.5	0.561809	1	1.99824	1	1	2	FALSE	0.0257774	4.64096	0.0330017	0.0297714	2.94918	0.997895	0.9915620038404664	0.9915620038404664
chr11	65872587	65873909	promoter|chr11:65872587-65873909	promoter	EFEMP2	65872934	TRUE	ENSG00000172638	TRUE	XX	314	0.561809	1	9.76333	1	1	2	FALSE	0.0257774	4.64096	0.0330017	0.0297714	2.94918	0.997895	0.9915620038404664	0.9915620038404664
chr11	65884567	65885067	genic|chr11:65884567-65885067	genic	CCDC85B	65890403	TRUE	ENSG00000175602	FALSE	XX	5586	0.916273	0.037072	4.44612	2	2	3	FALSE	0.186327	34.1422	0.208327	0.0206043	0.0783644	0.2843634680480614	0.1853512155044148	0.1853512155044148
chr11	65884567	65885067	genic|chr11:65884567-65885067	genic	EFEMP2	65872934	TRUE	ENSG00000172638	FALSE	XX	11883	0.561809	0.017227	4.44612	4	2	3	FALSE	0.0257774	4.64096	0.0330017	0.0270997	0.0461062	0.2903092976295447	0.1887078106418368	0.1887078106418368
chr11	65887837	65889284	promoter|chr11:65887837-65889284	promoter	FIBP	65888539	TRUE	ENSG00000172500	TRUE	XX	21.5	0.912912	1	21.1098	1	1	3	TRUE	0.129423	23.0247	0.151113	0.0336954	3.40103	0.9900219699031982	0.9539770534491292	0.9539770534491292
chr11	65890153	65891308	promoter|chr11:65890153-65891308	promoter	CCDC85B	65890403	TRUE	ENSG00000175602	TRUE	XX	327.5	0.916273	1	20.3545	1	1	2	FALSE	0.186327	34.1422	0.208327	0.0184589	1.95536	0.993195	0.9723077243437708	0.9723077243437708
chr11	65918433	65919873	promoter|chr11:65918433-65919873	promoter	C11orf68	65919060	TRUE	ENSG00000175573	TRUE	XX	93	0.968292	1	30.51	1	2	0	FALSE	0.052414	9.11567	0.0652666	0.0341279	3.45489	0.9823221263607804	0.918199	0.918199
chr11	65918433	65919873	promoter|chr11:65918433-65919873	promoter	DRAP1	65919256	TRUE	ENSG00000175550	TRUE	XX	103	0.973601	1	30.51	1	2	0	TRUE	0.283478	54.3823	0.296173	0.0457604	5.2718	0.9653773375168408	0.8561496990914814	0.8561496990914814
chr11	65961361	65962339	promoter|chr11:65961361-65962339	promoter	SART1	65961688	TRUE	ENSG00000175467	TRUE	XX	162	0.863645	1	13.1682	1	1	0	TRUE	0.0861095	15.239	0.103953	0.0348413	3.54559	0.9764016995311744	0.8959465113082812	0.8959465113082812
chr11	65981850	65984006	intergenic|chr11:65981850-65984006	intergenic	SART1	65961688	TRUE	ENSG00000175467	FALSE	XX	21240	0.863645	0.021882	5.83266	7	1	3	TRUE	0.0861095	15.239	0.103953	0.0371421	0.084348	0.3578293904715827	0.2283851464806674	0.2283851464806674
chr11	66001828	66002976	promoter|chr11:66001828-66002976	promoter	BANF1	66002078	TRUE	ENSG00000175334	TRUE	XX	324	0.726195	1	10.2362	1	2	0	TRUE	0.374044	72.9184	0.368704	0.050429	6.24618	0.9802287616078053	0.9106475208959812	0.9106475208959812
chr11	66001828	66002976	promoter|chr11:66001828-66002976	promoter	EIF1AD	66002166	TRUE	ENSG00000175376	TRUE	XX	236	0.750037	1	10.2362	1	2	0	TRUE	0.0356639	6.15792	0.0438444	0.0224079	2.25698	0.8928164259864815	0.6957808161525079	0.6957808161525079
chr11	66045061	66045561	genic|chr11:66045061-66045561	genic	GAL3ST3	66049180	TRUE	ENSG00000175229	FALSE	XX	3869	0.475768	0.03527	2.27607	2	1	1	FALSE	0.0241851	4.32925	0.031528	0.0218813	0.0780953	0.6162191109768219	0.4015524054334856	0.4015524054334856
chr11	66048592	66049430	promoter|chr11:66048592-66049430	promoter	GAL3ST3	66049180	TRUE	ENSG00000175229	TRUE	XX	169	0.475768	1	2.50936	1	1	2	FALSE	0.0241851	4.32925	0.031528	0.01008	1.44222	0.9938915343332267	0.9753177738302186	0.9753177738302186
chr11	66051665	66052799	promoter|chr11:66051665-66052799	promoter	SF3B2	66052344	TRUE	ENSG00000087365	TRUE	XX	112	0.921412	1	20.2326	1	1	1	TRUE	0.312589	61.4061	0.322385	0.0368789	3.818	0.9900103325347988	0.9539387192056544	0.9539387192056544
chr11	66068160	66069079	genic|chr11:66068160-66069079	genic	GAL3ST3	66049180	TRUE	ENSG00000175229	FALSE	XX	19439.5	0.475768	0.031202	8.08918	3	2	3	FALSE	0.0241851	4.32925	0.031528	0.0258286	0.0797404	0.4836368648549704	0.3057619637165015	0.3057619637165015
chr11	66068160	66069079	genic|chr11:66068160-66069079	genic	PACS1	66070352	TRUE	ENSG00000175115	FALSE	XX	1732.5	0.725927	0.135618	8.08918	3	1	3	TRUE	0.934852	229.284	0.688773	0.0355906	0.494115	0.8867474302385805	0.6855766154716311	0.6855766154716311
chr11	66068160	66069079	genic|chr11:66068160-66069079	genic	SF3B2	66052344	TRUE	ENSG00000087365	FALSE	XX	16275.5	0.921412	0.037418	8.08918	2	1	3	TRUE	0.312589	61.4061	0.322385	0.0342913	0.130045	0.3581430067157649	0.2285621390662154	0.2285621390662154
chr11	66069254	66069754	intergenic|chr11:66069254-66069754	intergenic	PACS1	66070352	TRUE	ENSG00000175115	FALSE	XX	848	0.725927	0.048526	2.89444	2	1	3	TRUE	0.934852	229.284	0.688773	0.0355906	0.176801	0.5359966388470576	0.3413633939029877	0.3413633939029877
chr11	66070025	66070602	promoter|chr11:66070025-66070602	promoter	PACS1	66070352	TRUE	ENSG00000175115	TRUE	XX	38.5	0.725927	1	5.59666	1	1	3	TRUE	0.934852	229.284	0.688773	0.0355906	3.64343	0.9928765529639092	0.970511	0.970511
chr11	66070676	66071748	promoter|chr11:66070676-66071748	promoter	PACS1	66070352	TRUE	ENSG00000175115	TRUE	XX	860	0.725927	1	2.51235	1	1	3	TRUE	0.934852	229.284	0.688773	0.0355906	3.64343	0.9928765529639092	0.970511	0.970511
chr11	66222210	66223131	genic|chr11:66222210-66223131	genic	KLC2	66257702	TRUE	ENSG00000174996	FALSE	XX	35031.5	0.838732	0.010725	8.06265	10	1	2	FALSE	0.0905964	15.7654	0.10869	0.0334352	0.0361328	0.431899	0.2726226652749037	0.2726226652749037
chr11	66256828	66257328	promoter|chr11:66256828-66257328	promoter	KLC2	66257702	TRUE	ENSG00000174996	TRUE	XX	624	0.838732	1	2.02105	1	1	2	FALSE	0.0905964	15.7654	0.10869	0.0314919	3.13939	0.9972210071032592	0.9896494188582832	0.9896494188582832
chr11	66257441	66258655	promoter|chr11:66257441-66258655	promoter	KLC2	66257702	TRUE	ENSG00000174996	TRUE	XX	346	0.838732	1	18.1572	1	1	1	FALSE	0.0905964	15.7654	0.10869	0.0314919	3.13939	0.9968660040972208	0.9884255787612108	0.9884255787612108
chr11	66267190	66269399	promoter|chr11:66267190-66269399	promoter	RAB1B	66268584	TRUE	ENSG00000174903	TRUE	XX	289.5	0.974429	1	60.7644	1	1	0	TRUE	0.0486802	8.67928	0.0616348	0.0334557	3.37154	0.9712327560045392	0.8763311606974199	0.8763311606974199
chr11	66277531	66279778	promoter|chr11:66277531-66279778	promoter	CNIH2	66278200	TRUE	ENSG00000174871	TRUE	XX	454.5	0.757537	1	20.1888	1	1	2	FALSE	0.411716	83.1839	0.400916	0.0243756	2.42422	0.9960751241417732	0.9852780548917376	0.9852780548917376
chr11	66280430	66280930	genic|chr11:66280430-66280930	genic	CNIH2	66278200	TRUE	ENSG00000174871	FALSE	XX	2480	0.757537	0.073105	10.6848	2	1	2	FALSE	0.411716	83.1839	0.400916	0.0185879	0.143617	0.7515432033348848	0.5201819818014003	0.5201819818014003
chr11	66280430	66280930	genic|chr11:66280430-66280930	genic	TMEM151A	66291901	TRUE	ENSG00000179292	FALSE	XX	11221	0.63012	0.037886	10.6848	4	2	2	FALSE	0.0272653	4.80027	0.034686	0.0154825	0.0664884	0.3682000731582406	0.234347	0.234347
chr11	66280430	66280930	genic|chr11:66280430-66280930	genic	YIF1A	66289167	TRUE	ENSG00000174851	FALSE	XX	8487	0.98417	0.046626	10.6848	3	1	2	FALSE	0.0630057	10.9651	0.0754777	0.0520341	0.308721	0.910008	0.7245609305533556	0.7245609305533556
chr11	66282335	66282835	genic|chr11:66282335-66282835	genic	CNIH2	66278200	TRUE	ENSG00000174871	FALSE	XX	4385	0.757537	0.182248	26.6369	3	1	2	FALSE	0.411716	83.1839	0.400916	0.0268633	0.483597	0.96517	0.8554090479629348	0.8554090479629348
chr11	66282335	66282835	genic|chr11:66282335-66282835	genic	KLC2	66257702	TRUE	ENSG00000174996	FALSE	XX	24883	0.838732	0.050297	26.6369	5	3	2	FALSE	0.0905964	15.7654	0.10869	0.0406808	0.220476	0.6534433167378639	0.4305462140575022	0.4305462140575022
chr11	66282335	66282835	genic|chr11:66282335-66282835	genic	RAB1B	66268584	TRUE	ENSG00000174903	FALSE	XX	14001	0.974429	0.067264	26.6369	3	2	2	TRUE	0.0486802	8.67928	0.0616348	0.0328307	0.221692	0.3540220274590038	0.2260842428685402	0.2260842428685402
chr11	66282335	66282835	genic|chr11:66282335-66282835	genic	TMEM151A	66291901	TRUE	ENSG00000179292	FALSE	XX	9316	0.63012	0.114273	26.6369	3	2	2	FALSE	0.0272653	4.80027	0.034686	0.0207439	0.242784	0.7993045236547321	0.5723666791310987	0.5723666791310987
chr11	66282335	66282835	genic|chr11:66282335-66282835	genic	YIF1A	66289167	TRUE	ENSG00000174851	FALSE	XX	6582	0.98417	0.150802	26.6369	2	1	2	FALSE	0.0630057	10.9651	0.0754777	0.0314437	0.472599	0.9442876436771356	0.7979268753141079	0.7979268753141079
chr11	66288134	66288840	promoter|chr11:66288134-66288840	promoter	YIF1A	66289167	TRUE	ENSG00000174851	TRUE	XX	680	0.98417	1	4.0489	1	1	2	FALSE	0.0630057	10.9651	0.0754777	0.0339969	3.43848	0.9972265444044048	0.9896700217403918	0.9896700217403918
chr11	66288917	66289855	promoter|chr11:66288917-66289855	promoter	YIF1A	66289167	TRUE	ENSG00000174851	TRUE	XX	219	0.98417	1	30.9108	1	1	2	FALSE	0.0630057	10.9651	0.0754777	0.0339969	3.43848	0.9972265444044048	0.9896700217403918	0.9896700217403918
chr11	66291369	66292561	promoter|chr11:66291369-66292561	promoter	TMEM151A	66291901	TRUE	ENSG00000179292	TRUE	XX	64	0.63012	1	6.42262	1	1	2	FALSE	0.0272653	4.80027	0.034686	0.0236456	2.36078	0.9965584038244364	0.9872785379250002	0.9872785379250002
chr11	66311731	66313083	intergenic|chr11:66311731-66313083	intergenic	B4GAT1	66347690	TRUE	ENSG00000174684	FALSE	XX	35283	0.960645	0.034633	23.3838	11	4	2	FALSE	0.101072	18.259	0.12048	0.0408354	0.152668	0.4725080270231758	0.2989201900636734	0.2989201900636734
chr11	66311731	66313083	intergenic|chr11:66311731-66313083	intergenic	BRMS1	66345111	TRUE	ENSG00000174744	FALSE	XX	32704	0.791535	0.036901	23.3838	9	3	2	FALSE	0.025983	4.48164	0.0322122	0.0154801	0.064754	0.276193	0.1802959965776941	0.1802959965776941
chr11	66311731	66313083	intergenic|chr11:66311731-66313083	intergenic	SLC29A2	66371820	TRUE	ENSG00000174669	FALSE	XX	59413	0.663338	0.028539	23.3838	18	5	2	FALSE	0.0475791	8.49918	0.0594242	0.0292293	0.0825253	0.3112135919280691	0.2009637708390576	0.2009637708390576
chr11	66311731	66313083	intergenic|chr11:66311731-66313083	intergenic	TMEM151A	66291901	TRUE	ENSG00000179292	FALSE	XX	20506	0.63012	0.044714	23.3838	5	1	2	FALSE	0.0272653	4.80027	0.034686	0.0239632	0.106785	0.7795147922508568	0.5496990482441569	0.5496990482441569
chr11	66311731	66313083	intergenic|chr11:66311731-66313083	intergenic	YIF1A	66289167	TRUE	ENSG00000174851	FALSE	XX	23240	0.98417	0.036369	23.3838	6	2	2	FALSE	0.0630057	10.9651	0.0754777	0.0405714	0.15879	0.6448130906010974	0.4234701562916068	0.4234701562916068
chr11	66313098	66313598	intergenic|chr11:66313098-66313598	intergenic	TMEM151A	66291901	TRUE	ENSG00000179292	FALSE	XX	21447	0.63012	0.008107	4.43887	6	1	3	FALSE	0.0272653	4.80027	0.034686	0.0239632	0.0193609	0.2768690586679792	0.1806851849135569	0.1806851849135569
chr11	66344861	66345659	promoter|chr11:66344861-66345659	promoter	BRMS1	66345111	TRUE	ENSG00000174744	TRUE	XX	149	0.791535	1	9.45684	1	1	2	FALSE	0.025983	4.48164	0.0322122	0.0350547	3.57319	0.9978955805849752	0.9915641081197092	0.9915641081197092
chr11	66346881	66347381	promoter|chr11:66346881-66347381	promoter	B4GAT1	66347690	TRUE	ENSG00000174684	TRUE	XX	559	0.960645	1	2.3476	1	1	2	FALSE	0.101072	18.259	0.12048	0.0392169	4.15645	0.9980438565164754	0.9920039024816922	0.9920039024816922
chr11	66347440	66348375	promoter|chr11:66347440-66348375	promoter	B4GAT1	66347690	TRUE	ENSG00000174684	TRUE	XX	217.5	0.960645	1	26.3589	1	1	2	FALSE	0.101072	18.259	0.12048	0.0392169	4.15645	0.9980438565164754	0.9920039024816922	0.9920039024816922
chr11	66362801	66363610	genic|chr11:66362801-66363610	genic	SLC29A2	66371820	TRUE	ENSG00000174669	FALSE	XX	8614.5	0.663338	0.012264	1.39055	3	1	4	FALSE	0.0475791	8.49918	0.0594242	0.0225532	0.0278261	0.296518	0.1925412630103261	0.1925412630103261
chr11	66363799	66365517	genic|chr11:66363799-66365517	genic	B4GAT1	66347690	TRUE	ENSG00000174684	FALSE	XX	16968	0.960645	0.014415	4.59856	6	1	4	FALSE	0.101072	18.259	0.12048	0.0318637	0.0458697	0.4486659531744649	0.2837580687133086	0.2837580687133086
chr11	66363799	66365517	genic|chr11:66363799-66365517	genic	SLC29A2	66371820	TRUE	ENSG00000174669	FALSE	XX	7162	0.663338	0.049001	4.59856	2	1	4	FALSE	0.0475791	8.49918	0.0594242	0.0193355	0.0989145	0.6818212639610349	0.4547563396915973	0.4547563396915973
chr11	66370784	66372098	promoter|chr11:66370784-66372098	promoter	SLC29A2	66371820	TRUE	ENSG00000174669	TRUE	XX	379	0.663338	1	7.16601	1	1	1	FALSE	0.0475791	8.49918	0.0594242	0.0272209	2.6882	0.9967364854669348	0.9879486264627866	0.9879486264627866
chr11	66372212	66372712	promoter|chr11:66372212-66372712	promoter	SLC29A2	66371820	TRUE	ENSG00000174669	TRUE	XX	642	0.663338	1	1.37943	1	1	1	FALSE	0.0475791	8.49918	0.0594242	0.0272209	2.6882	0.9967364854669348	0.9879486264627866	0.9879486264627866
chr11	66408384	66409270	intergenic|chr11:66408384-66409270	intergenic	B4GAT1	66347690	TRUE	ENSG00000174684	FALSE	XX	61137	0.960645	0.017141	20.3227	12	2	1	FALSE	0.101072	18.259	0.12048	0.0365871	0.0647543	0.3625085645608876	0.2310947658889359	0.2310947658889359
chr11	66408384	66409270	intergenic|chr11:66408384-66409270	intergenic	DPP3	66480012	TRUE	ENSG00000254986	FALSE	XX	71185	0.81618	0.022339	20.3227	14	4	1	FALSE	0.0420043	7.39782	0.052108	0.0407798	0.0982752	0.3414962486510157	0.2185622725731026	0.2185622725731026
chr11	66408384	66409270	intergenic|chr11:66408384-66409270	intergenic	MRPL11	66438848	TRUE	ENSG00000174547	FALSE	XX	30021	0.637232	0.057161	20.3227	7	2	1	TRUE	0.0596172	10.3348	0.0724249	0.0374066	0.222465	0.5279573468030617	0.3362082126417917	0.3362082126417917
chr11	66408384	66409270	intergenic|chr11:66408384-66409270	intergenic	SLC29A2	66371820	TRUE	ENSG00000174669	FALSE	XX	37007	0.663338	0.040279	20.3227	5	1	1	FALSE	0.0475791	8.49918	0.0594242	0.020868	0.0859631	0.6800018521263187	0.4534946869058407	0.4534946869058407
chr11	66416682	66417483	intergenic|chr11:66416682-66417483	intergenic	SLC29A2	66371820	TRUE	ENSG00000174669	FALSE	XX	45262.5	0.663338	0.015744	9.7634	7	1	3	FALSE	0.0475791	8.49918	0.0594242	0.019538	0.0320159	0.4219827423955655	0.2664440758756219	0.2664440758756219
chr11	66438397	66439324	promoter|chr11:66438397-66439324	promoter	MRPL11	66438848	TRUE	ENSG00000174547	TRUE	XX	12.5	0.637232	1	5.38596	1	1	0	TRUE	0.0596172	10.3348	0.0724249	0.0389684	4.1191	0.986267	0.9330138817741954	0.9330138817741954
chr11	66466265	66467399	promoter|chr11:66466265-66467399	promoter	PELI3	66466864	TRUE	ENSG00000174516	TRUE	XX	32	0.880863	1	15.9886	1	1	1	FALSE	0.0155567	2.72223	0.0202116	0.0211165	2.15354	0.9937364471858924	0.9746369134621762	0.9746369134621762
chr11	66478870	66480865	promoter|chr11:66478870-66480865	promoter	DPP3	66480012	TRUE	ENSG00000254986	TRUE	XX	144.5	0.81618	1	15.767	1	1	0	FALSE	0.0420043	7.39782	0.052108	0.0276216	2.72762	0.991321	0.9620711143618004	0.9620711143618004
chr11	66510361	66511490	promoter|chr11:66510361-66511490	promoter	BBS1	66510647	TRUE	ENSG00000174483	TRUE	XX	278.5	0.514417	1	3.17821	1	1	1	TRUE	0.132476	24.0983	0.152587	0.0255506	2.52994	0.9884511052927644	0.9440612624733716	0.9440612624733716
chr11	66530630	66532389	genic|chr11:66530630-66532389	genic	ZDHHC24	66546238	TRUE	ENSG00000174165	FALSE	XX	14728.5	0.571039	0.014366	2.11355	5	1	2	FALSE	0.0464789	8.0905	0.056424	0.0144428	0.0242772	0.3188932154017755	0.2055266870180242	0.2055266870180242
chr11	66534181	66534992	intergenic|chr11:66534181-66534992	intergenic	ZDHHC24	66546238	TRUE	ENSG00000174165	FALSE	XX	11651.5	0.571039	0.010046	1.16268	4	1	3	FALSE	0.0464789	8.0905	0.056424	0.0220965	0.0224186	0.2901825114021146	0.1886509736487213	0.1886509736487213
chr11	66538884	66539738	genic|chr11:66538884-66539738	genic	ZDHHC24	66546238	TRUE	ENSG00000174165	FALSE	XX	6927	0.571039	0.017375	1.18059	3	1	2	FALSE	0.0464789	8.0905	0.056424	0.0257266	0.0442396	0.4455735080348215	0.2816949124951299	0.2816949124951299
chr11	66543234	66544140	genic|chr11:66543234-66544140	genic	ZDHHC24	66546238	TRUE	ENSG00000174165	FALSE	XX	2551	0.571039	0.063597	3.09471	2	1	3	FALSE	0.0464789	8.0905	0.056424	0.0235548	0.149644	0.8199780004216782	0.5971260033224662	0.5971260033224662
chr11	66545613	66546488	promoter|chr11:66545613-66546488	promoter	ZDHHC24	66546238	TRUE	ENSG00000174165	TRUE	XX	187.5	0.571039	1	4.13331	1	1	2	FALSE	0.0464789	8.0905	0.056424	0.0293462	2.90397	0.997805	0.9913200117274142	0.9913200117274142
chr11	66546590	66547090	promoter|chr11:66546590-66547090	promoter	ZDHHC24	66546238	TRUE	ENSG00000174165	TRUE	XX	602	0.571039	1	0.880113	1	2	2	FALSE	0.0464789	8.0905	0.056424	0.0293462	2.90397	0.9942750835011884	0.9769669689439348	0.9769669689439348
chr11	66559126	66560889	genic|chr11:66559126-66560889	genic	CTSF	66568576	TRUE	ENSG00000174080	FALSE	XX	8568.5	0.615947	0.041536	3.35313	2	1	2	FALSE	0.0970489	16.8529	0.11548	0.029362	0.120689	0.7363633899805566	0.5050831105626926	0.5050831105626926
chr11	66559126	66560889	genic|chr11:66559126-66560889	genic	ZDHHC24	66546238	TRUE	ENSG00000174165	FALSE	XX	13769.5	0.571039	0.024418	3.35313	5	2	2	FALSE	0.0464789	8.0905	0.056424	0.0234992	0.0573397	0.3646894821592612	0.2323335658735191	0.2323335658735191
chr11	66568124	66568859	promoter|chr11:66568124-66568859	promoter	CTSF	66568576	TRUE	ENSG00000174080	TRUE	XX	84.5	0.615947	1	4.69889	1	1	0	FALSE	0.0970489	16.8529	0.11548	0.036375	3.74874	0.9961534994199144	0.985675	0.985675
chr11	66578938	66579848	intergenic|chr11:66578938-66579848	intergenic	CTSF	66568576	TRUE	ENSG00000174080	FALSE	XX	10817	0.615947	0.018548	1.9009	2	1	1	FALSE	0.0970489	16.8529	0.11548	0.025642	0.0470814	0.3720299525991048	0.2364419308684169	0.2364419308684169
chr11	66592607	66593468	promoter|chr11:66592607-66593468	promoter	CCS	66593218	TRUE	ENSG00000173992	TRUE	XX	180.5	0.730091	1	7.6687	1	2	0	TRUE	0.113816	19.9492	0.133375	0.0342575	3.47119	0.9471677845079725	0.8044495746089413	0.8044495746089413
chr11	66615957	66617539	promoter|chr11:66615957-66617539	promoter	RBM14	66616581	TRUE	ENSG00000239306	TRUE	XX	167	0.979373	1	36.924	1	2	0	FALSE	0.130337	23.0108	0.152324	0.0422242	4.63628	0.9891546177477712	0.9480863580369824	0.9480863580369824
chr11	66637761	66638261	promoter|chr11:66637761-66638261	promoter	RBM4	66638616	TRUE	ENSG00000173933	TRUE	XX	605	0.962252	1	2.05168	1	1	1	TRUE	0.457535	90.4709	0.441444	0.0281972	2.78526	0.9822136874443504	0.9179259309688124	0.9179259309688124
chr11	66638323	66639369	promoter|chr11:66638323-66639369	promoter	RBM4	66638616	TRUE	ENSG00000173933	TRUE	XX	230	0.962252	1	24.7025	1	1	2	TRUE	0.457535	90.4709	0.441444	0.0281972	2.78526	0.9842021270584764	0.9245318319493177	0.9245318319493177
chr11	66677378	66678174	promoter|chr11:66677378-66678174	promoter	RBM4B	66677921	TRUE	ENSG00000173914	TRUE	XX	145	0.916419	1	16.6912	1	1	1	TRUE	0.191371	35.0011	0.210801	0.0556227	7.54319	0.9969046814980596	0.9885975171206448	0.9885975171206448
chr11	66678401	66678901	promoter|chr11:66678401-66678901	promoter	RBM4B	66677921	TRUE	ENSG00000173914	TRUE	XX	730	0.916419	1	2.46838	1	1	2	TRUE	0.191371	35.0011	0.210801	0.0556227	7.54319	0.997255	0.9897680914592328	0.9897680914592328
chr11	66694012	66696045	genic|chr11:66694012-66696045	genic	RBM4B	66677921	TRUE	ENSG00000173914	FALSE	XX	17107.5	0.916419	0.02511	5.5094	6	1	1	TRUE	0.191371	35.0011	0.210801	0.0333775	0.0844192	0.2873478676296886	0.1870741666687674	0.1870741666687674
chr11	66727465	66727965	intergenic|chr11:66727465-66727965	intergenic	C11orf80	66744735	TRUE	ENSG00000173715	FALSE	XX	17020	0.830452	0.031931	5.98706	4	1	2	FALSE	0.764629	177.007	0.613295	0.0283658	0.0894825	0.6478644659563032	0.4260298944615859	0.4260298944615859
chr11	66728123	66728623	intergenic|chr11:66728123-66728623	intergenic	C11orf80	66744735	TRUE	ENSG00000173715	FALSE	XX	16362	0.830452	0.06077	10.9433	3	1	2	FALSE	0.764629	177.007	0.613295	0.0283658	0.1703	0.8167362137745623	0.5933973358940197	0.5933973358940197
chr11	66728659	66729531	intergenic|chr11:66728659-66729531	intergenic	C11orf80	66744735	TRUE	ENSG00000173715	FALSE	XX	15640	0.830452	0.043091	7.4093	2	1	2	FALSE	0.764629	177.007	0.613295	0.0283658	0.120757	0.6769873354031666	0.4510189908734229	0.4510189908734229
chr11	66744015	66745968	promoter|chr11:66744015-66745968	promoter	C11orf80	66744735	TRUE	ENSG00000173715	TRUE	XX	256.5	0.830452	1	15.2283	1	1	0	FALSE	0.764629	177.007	0.613295	0.0263039	2.60013	0.9904255732609766	0.9564634157951838	0.9564634157951838
chr11	66842538	66843896	promoter|chr11:66842538-66843896	promoter	RCE1	66843411	TRUE	ENSG00000173653	TRUE	XX	194	0.9482	1	25.0197	1	1	0	TRUE	0.0438695	7.34241	0.0531081	0.0328505	3.29822	0.9709113290782831	0.8751131352921582	0.8751131352921582
chr11	66848775	66851195	genic|chr11:66848775-66851195	genic	LRFN4	66857404	TRUE	ENSG00000173621	FALSE	XX	7419	0.655984	0.08233	8.55631	2	1	0	FALSE	0.150445	26.966	0.173588	0.0316753	0.260194	0.784368	0.5549126499495525	0.5549126499495525
chr11	66856079	66857654	promoter|chr11:66856079-66857654	promoter	LRFN4	66857404	TRUE	ENSG00000173621	TRUE	XX	537.5	0.655984	1	23.0014	1	1	0	FALSE	0.150445	26.966	0.173588	0.0276466	2.7301	0.9929692560613144	0.971089	0.971089
chr11	66865794	66867064	genic|chr11:66865794-66867064	genic	LRFN4	66857404	TRUE	ENSG00000173621	FALSE	XX	9025	0.655984	0.017512	2.22437	2	1	1	FALSE	0.150445	26.966	0.173588	0.0199535	0.0361527	0.2786753439959767	0.181829	0.181829
chr11	66880411	66880911	genic|chr11:66880411-66880911	genic	LRFN4	66857404	TRUE	ENSG00000173621	FALSE	XX	23257	0.655984	0.011065	3.70589	5	1	3	FALSE	0.150445	26.966	0.173588	0.0365586	0.0417574	0.472512	0.2989258634731428	0.2989258634731428
chr11	66881056	66881837	genic|chr11:66881056-66881837	genic	LRFN4	66857404	TRUE	ENSG00000173621	FALSE	XX	24042.5	0.655984	0.011074	3.83713	6	1	3	FALSE	0.150445	26.966	0.173588	0.0365586	0.0417914	0.4952735964100342	0.3135814171139187	0.3135814171139187
chr11	66881935	66883567	genic|chr11:66881935-66883567	genic	LRFN4	66857404	TRUE	ENSG00000173621	FALSE	XX	25347	0.655984	0.038781	14.1845	7	1	3	FALSE	0.150445	26.966	0.173588	0.0283212	0.108503	0.8155127194897843	0.591587	0.591587
chr11	66881935	66883567	genic|chr11:66881935-66883567	genic	PC	66958376	TRUE	ENSG00000173599	FALSE	XX	75625	0.968828	0.016777	14.1845	7	1	3	FALSE	0.0395334	7.1346	0.0488447	0.0462085	0.0898965	0.6931463268959219	0.4642356463296265	0.4642356463296265
chr11	66957911	66958768	promoter|chr11:66957911-66958768	promoter	PC	66958376	TRUE	ENSG00000173599	TRUE	XX	36.5	0.968828	1	25.3922	1	1	0	FALSE	0.0395334	7.1346	0.0488447	0.0397215	4.23334	0.9951744661152984	0.9812212984029988	0.9812212984029988
chr11	67118241	67118741	intergenic|chr11:67118241-67118741	intergenic	KDM2A	67119268	TRUE	ENSG00000173120	FALSE	XX	777	0.974088	0.145779	8.52866	1	1	1	FALSE	0.515336	108.536	0.469919	0.048893	0.861147	0.9676696116108516	0.8636796522314517	0.8636796522314517
chr11	67118852	67119728	promoter|chr11:67118852-67119728	promoter	KDM2A	67119268	TRUE	ENSG00000173120	TRUE	XX	22	0.974088	1	26.0065	1	1	1	FALSE	0.515336	108.536	0.469919	0.048893	5.90721	0.9987784848497596	0.9942289100437148	0.9942289100437148
chr11	67239726	67241425	genic|chr11:67239726-67241425	genic	ANKRD13D	67289290	TRUE	ENSG00000172932	FALSE	XX	48714.5	0.888802	0.030931	18.3776	14	2	0	FALSE	0.241059	44.8441	0.261593	0.0319879	0.0988702	0.3606209150155718	0.2299984317110334	0.2299984317110334
chr11	67239726	67241425	genic|chr11:67239726-67241425	genic	GRK2	67266433	TRUE	ENSG00000173020	FALSE	XX	25857.5	0.704057	0.063533	18.3776	7	1	0	FALSE	0.0792154	14.1376	0.0971104	0.0211848	0.137161	0.6882803676974902	0.4601838271472841	0.4601838271472841
chr11	67239726	67241425	genic|chr11:67239726-67241425	genic	KDM2A	67119268	TRUE	ENSG00000173120	FALSE	XX	121308	0.974088	0.011987	18.3776	11	1	0	FALSE	0.515336	108.536	0.469919	0.0521425	0.079682	0.4617732919770269	0.2920675225659071	0.2920675225659071
chr11	67255151	67256686	genic|chr11:67255151-67256686	genic	GRK2	67266433	TRUE	ENSG00000173020	FALSE	XX	10514.5	0.704057	0.018119	2.0854	4	1	1	FALSE	0.0792154	14.1376	0.0971104	0.0242077	0.0436573	0.397133	0.2514941335871355	0.2514941335871355
chr11	67261096	67261804	intergenic|chr11:67261096-67261804	intergenic	GRK2	67266433	TRUE	ENSG00000173020	FALSE	XX	4983	0.704057	0.037685	2.02588	2	1	4	FALSE	0.0792154	14.1376	0.0971104	0.0200771	0.078149	0.5840802508403609	0.3776756791211313	0.3776756791211313
chr11	67262605	67263105	intergenic|chr11:67262605-67263105	intergenic	GRK2	67266433	TRUE	ENSG00000173020	FALSE	XX	3578	0.704057	0.047413	2.54889	1	1	3	FALSE	0.0792154	14.1376	0.0971104	0.0104031	0.0691874	0.4412154126201435	0.2786936088023281	0.2786936088023281
chr11	67266146	67267505	promoter|chr11:67266146-67267505	promoter	GRK2	67266433	TRUE	ENSG00000173020	TRUE	XX	392.5	0.704057	1	8.61136	1	1	2	FALSE	0.0792154	14.1376	0.0971104	0.0416335	4.53783	0.9987535094026276	0.994141	0.994141
chr11	67269635	67270135	genic|chr11:67269635-67270135	genic	GRK2	67266433	TRUE	ENSG00000173020	FALSE	XX	3452	0.704057	0.053486	2.87538	2	1	1	FALSE	0.0792154	14.1376	0.0971104	0.0154962	0.0939124	0.5943543713188926	0.3853472678665202	0.3853472678665202
chr11	67288286	67289540	promoter|chr11:67288286-67289540	promoter	ANKRD13D	67289290	TRUE	ENSG00000172932	TRUE	XX	377	0.888802	1	19.1603	1	1	0	FALSE	0.241059	44.8441	0.261593	0.047963	5.71096	0.9973438714769022	0.990014	0.990014
chr11	67301349	67304118	promoter|chr11:67301349-67304118	promoter	SSH3	67303447	TRUE	ENSG00000172830	TRUE	XX	713.5	0.503994	1	6.01986	1	1	0	FALSE	0.0106474	1.7317	0.0128954	0.0291302	2.88128	0.9950153456730646	0.9805074666040724	0.9805074666040724
chr11	67317244	67318675	intergenic|chr11:67317244-67318675	intergenic	ANKRD13D	67289290	TRUE	ENSG00000172932	FALSE	XX	28669.5	0.888802	0.073698	25.4409	2	2	0	FALSE	0.241059	44.8441	0.261593	0.0366628	0.279179	0.5382803903265353	0.342835	0.342835
chr11	67317244	67318675	intergenic|chr11:67317244-67318675	intergenic	POLD4	67353596	TRUE	ENSG00000175482	FALSE	XX	35636.5	0.739418	0.060786	25.4409	6	1	0	FALSE	0.0260817	4.5232	0.0321596	0.0257141	0.154701	0.7033104421353166	0.4736619341922558	0.4736619341922558
chr11	67317244	67318675	intergenic|chr11:67317244-67318675	intergenic	SSH3	67303447	TRUE	ENSG00000172830	FALSE	XX	14512.5	0.503994	0.166804	25.4409	1	1	0	FALSE	0.0106474	1.7317	0.0128954	0.0203557	0.349428	0.8451209813324458	0.6281021927176136	0.6281021927176136
chr11	67351120	67351620	genic|chr11:67351120-67351620	genic	POLD4	67353596	TRUE	ENSG00000175482	FALSE	XX	2226	0.739418	0.038284	2.144	2	1	1	FALSE	0.0260817	4.5232	0.0321596	0.0144202	0.0646433	0.4411696331162901	0.2786615664141451	0.2786615664141451
chr11	67352633	67353900	promoter|chr11:67352633-67353900	promoter	POLD4	67353596	TRUE	ENSG00000175482	TRUE	XX	329.5	0.739418	1	8.81744	1	1	2	FALSE	0.0260817	4.5232	0.0321596	0.0234623	2.34511	0.9959412090425912	0.9846386408334188	0.9846386408334188
chr11	67356547	67357289	intergenic|chr11:67356547-67357289	intergenic	POLD4	67353596	TRUE	ENSG00000175482	FALSE	XX	3322	0.739418	0.067405	3.77484	1	1	1	FALSE	0.0260817	4.5232	0.0321596	0.0199918	0.139348	0.6503459224020112	0.4279769812261588	0.4279769812261588
chr11	67366271	67368337	genic|chr11:67366271-67368337	genic	POLD4	67353596	TRUE	ENSG00000175482	FALSE	XX	13708	0.739418	0.07146	11.2418	3	1	1	FALSE	0.0260817	4.5232	0.0321596	0.0136747	0.117438	0.708234	0.4784368902922911	0.4784368902922911
chr11	67366271	67368337	genic|chr11:67366271-67368337	genic	RAD9A	67391951	TRUE	ENSG00000172613	FALSE	XX	24647	0.931957	0.032147	11.2418	5	2	1	FALSE	0.249773	46.9914	0.265646	0.0210585	0.0690842	0.2951624763639228	0.191674	0.191674
chr11	67382057	67382977	intergenic|chr11:67382057-67382977	intergenic	RAD9A	67391951	TRUE	ENSG00000172613	FALSE	XX	9434	0.931957	0.032059	4.19271	2	1	1	FALSE	0.249773	46.9914	0.265646	0.0348672	0.113775	0.6018495257426646	0.3907309588230694	0.3907309588230694
chr11	67391650	67392383	promoter|chr11:67391650-67392383	promoter	RAD9A	67391951	TRUE	ENSG00000172613	TRUE	XX	65.5	0.931957	1	18.2404	1	1	0	FALSE	0.249773	46.9914	0.265646	0.0471817	5.55114	0.9970806197091554	0.9892966975165696	0.9892966975165696
chr11	67401407	67402184	promoter|chr11:67401407-67402184	promoter	PPP1CA	67401905	TRUE	ENSG00000172531	TRUE	XX	109.5	0.873119	1	13.2525	1	1	2	TRUE	0.103806	18.5569	0.125691	0.0381653	4.00066	0.9922267875319136	0.9673836902403904	0.9673836902403904
chr11	67402255	67402796	promoter|chr11:67402255-67402796	promoter	PPP1CA	67401905	TRUE	ENSG00000172531	TRUE	XX	620.5	0.873119	1	1.62471	1	1	3	TRUE	0.103806	18.5569	0.125691	0.0381653	4.00066	0.9927538943709447	0.9698976485800908	0.9698976485800908
chr11	67420995	67421495	genic|chr11:67420995-67421495	genic	CORO1B	67443512	TRUE	ENSG00000172725	FALSE	XX	22267	0.609103	0.064269	17.8369	7	3	2	FALSE	0.0299588	5.35442	0.0385283	0.0182754	0.124834	0.5456800711516439	0.348444	0.348444
chr11	67420995	67421495	genic|chr11:67420995-67421495	genic	RAD9A	67391951	TRUE	ENSG00000172613	FALSE	XX	29294	0.931957	0.042736	17.8369	8	4	2	FALSE	0.249773	46.9914	0.265646	0.0390689	0.176677	0.4998939333244996	0.316788	0.316788
chr11	67420995	67421495	genic|chr11:67420995-67421495	genic	RPS6KB2	67428463	TRUE	ENSG00000175634	FALSE	XX	7218	0.889095	0.152974	17.8369	3	1	2	TRUE	0.0310853	5.21588	0.0382652	0.0177867	0.291902	0.7122320103270752	0.4821042611306774	0.4821042611306774
chr11	67427175	67429144	promoter|chr11:67427175-67429144	promoter	RPS6KB2	67428463	TRUE	ENSG00000175634	TRUE	XX	303.5	0.889095	1	20.4593	1	1	0	TRUE	0.0310853	5.21588	0.0382652	0.0248403	2.4655	0.9556173831645164	0.826329	0.826329
chr11	67434422	67436621	genic|chr11:67434422-67436621	genic	CORO1B	67443512	TRUE	ENSG00000172725	FALSE	XX	7990.5	0.609103	0.072939	7.0866	4	2	2	FALSE	0.0299588	5.35442	0.0385283	0.0168332	0.134443	0.6434278333135182	0.4223131085142717	0.4223131085142717
chr11	67434422	67436621	genic|chr11:67434422-67436621	genic	RPS6KB2	67428463	TRUE	ENSG00000175634	FALSE	XX	7058.5	0.889095	0.062183	7.0866	1	1	2	TRUE	0.0310853	5.21588	0.0382652	0.0222773	0.139682	0.3004434094107854	0.1948239785028679	0.1948239785028679
chr11	67443023	67443787	promoter|chr11:67443023-67443787	promoter	CORO1B	67443512	TRUE	ENSG00000172725	TRUE	XX	107	0.609103	1	3.91187	1	1	1	FALSE	0.0299588	5.35442	0.0385283	0.0321855	3.2195	0.9977934096935616	0.9912933575236568	0.9912933575236568
chr11	67464497	67464997	genic|chr11:67464497-67464997	genic	TMEM134	67469277	TRUE	ENSG00000172663	FALSE	XX	4530	0.903658	0.102694	7.32229	2	1	1	FALSE	0.0701165	12.4613	0.0861624	0.0206142	0.217157	0.816267	0.5924830953226148	0.5924830953226148
chr11	67468337	67469559	promoter|chr11:67468337-67469559	promoter	TMEM134	67469277	TRUE	ENSG00000172663	TRUE	XX	329	0.903658	1	18.216	1	1	1	FALSE	0.0701165	12.4613	0.0861624	0.0389505	4.11642	0.997885	0.991533	0.991533
chr11	67482760	67483603	promoter|chr11:67482760-67483603	promoter	AIP	67483028	TRUE	ENSG00000110711	TRUE	XX	153.5	0.953095	1	22.9654	1	1	0	TRUE	0.0935998	16.7906	0.112111	0.0314809	3.13814	0.96824	0.8657040986494136	0.8657040986494136
chr11	67489767	67491101	genic|chr11:67489767-67491101	genic	PITPNM1	67505372	TRUE	ENSG00000110697	FALSE	XX	14938	0.516682	0.013479	3.21151	7	1	6	FALSE	0.0377193	6.68436	0.0480025	0.0158118	0.0239397	0.420224	0.265427	0.265427
chr11	67491231	67492529	genic|chr11:67491231-67492529	genic	PITPNM1	67505372	TRUE	ENSG00000110697	FALSE	XX	13492	0.516682	0.014014	3.00822	6	1	6	FALSE	0.0377193	6.68436	0.0480025	0.0178612	0.0268138	0.4359401328113573	0.2752437169749134	0.2752437169749134
chr11	67492779	67493547	genic|chr11:67492779-67493547	genic	PITPNM1	67505372	TRUE	ENSG00000110697	FALSE	XX	12209	0.516682	0.009845	1.90779	5	1	6	FALSE	0.0377193	6.68436	0.0480025	0.015108	0.0170441	0.2931519925603993	0.190509	0.190509
chr11	67493624	67494894	genic|chr11:67493624-67494894	genic	PITPNM1	67505372	TRUE	ENSG00000110697	FALSE	XX	11113	0.516682	0.017014	2.99434	4	1	5	FALSE	0.0377193	6.68436	0.0480025	0.015108	0.0294553	0.4085262742507932	0.2582722824687705	0.2582722824687705
chr11	67503990	67504898	promoter|chr11:67503990-67504898	promoter	PITPNM1	67505372	TRUE	ENSG00000110697	TRUE	XX	928	0.516682	1	4.94461	2	1	3	FALSE	0.0377193	6.68436	0.0480025	0.0208813	2.13522	0.997757	0.9912007692369252	0.9912007692369252
chr11	67504909	67505643	promoter|chr11:67504909-67505643	promoter	PITPNM1	67505372	TRUE	ENSG00000110697	TRUE	XX	96	0.516682	1	2.73033	1	1	3	FALSE	0.0377193	6.68436	0.0480025	0.0182466	1.94033	0.9962891821789328	0.986278	0.986278
chr11	67506029	67506529	genic|chr11:67506029-67506529	genic	CDK2AP2	67508187	TRUE	ENSG00000167797	FALSE	XX	1908	0.937095	0.051495	3.90041	1	1	3	FALSE	0.0356209	6.151	0.0436339	0.0223957	0.116172	0.5724547013219331	0.3685750910152277	0.3685750910152277
chr11	67506029	67506529	genic|chr11:67506029-67506529	genic	PITPNM1	67505372	TRUE	ENSG00000110697	FALSE	XX	907	0.516682	0.050217	3.90041	1	1	3	FALSE	0.0377193	6.68436	0.0480025	0.00832715	0.067956	0.5085678120496182	0.3223475134430321	0.3223475134430321
chr11	67507640	67508961	promoter|chr11:67507640-67508961	promoter	CDK2AP2	67508187	TRUE	ENSG00000167797	TRUE	XX	113.5	0.937095	1	28.1579	1	1	3	FALSE	0.0356209	6.151	0.0436339	0.0223341	2.25094	0.9949042143173766	0.9800441021030138	0.9800441021030138
chr11	67583004	67584682	promoter|chr11:67583004-67584682	promoter	GSTP1	67583594	TRUE	ENSG00000084207	TRUE	XX	249	0.643296	1	8.48258	1	1	1	FALSE	0.378793	75.6129	0.375651	0.0401156	4.29439	0.9985826688117868	0.9935395080994774	0.9935395080994774
chr11	67584835	67585335	genic|chr11:67584835-67585335	genic	GSTP1	67583594	TRUE	ENSG00000084207	FALSE	XX	1491	0.643296	0.024767	0.978475	2	1	1	FALSE	0.378793	75.6129	0.375651	0.0401156	0.106359	0.6602164132444901	0.4363644319042771	0.4363644319042771
chr11	67606456	67607101	promoter|chr11:67606456-67607101	promoter	NDUFV1	67606851	TRUE	ENSG00000167792	TRUE	XX	72.5	0.819103	1	9.93972	1	2	0	TRUE	0.384424	73.3548	0.387336	0.0333711	3.36119	0.9381902068062878	0.783712	0.783712
chr11	67613218	67616794	intergenic|chr11:67613218-67616794	intergenic	GSTP1	67583594	TRUE	ENSG00000084207	FALSE	XX	31412	0.643296	0.036962	9.59012	4	3	2	FALSE	0.378793	75.6129	0.375651	0.0209809	0.0792081	0.2975968556874528	0.1931207836550467	0.1931207836550467
chr11	67613218	67616794	intergenic|chr11:67613218-67616794	intergenic	NDUFV1	67606851	TRUE	ENSG00000167792	FALSE	XX	8155	0.819103	0.125314	9.59012	1	2	2	TRUE	0.384424	73.3548	0.387336	0.0266876	0.330406	0.4232421627115022	0.2673149266690082	0.2673149266690082
chr11	67613218	67616794	intergenic|chr11:67613218-67616794	intergenic	NUDT8	67629937	TRUE	ENSG00000167799	FALSE	XX	14931	0.930495	0.055255	9.59012	4	1	2	FALSE	0.0111941	1.96721	0.0143692	0.0338977	0.18931	0.8454550676788578	0.6284700986170391	0.6284700986170391
chr11	67629178	67629678	promoter|chr11:67629178-67629678	promoter	NUDT8	67629937	TRUE	ENSG00000167799	TRUE	XX	509	0.930495	1	2.11626	1	1	1	FALSE	0.0111941	1.96721	0.0143692	0.0113233	1.50885	0.9879064608232108	0.9413203640657724	0.9413203640657724
chr11	67629687	67630933	promoter|chr11:67629687-67630933	promoter	NUDT8	67629937	TRUE	ENSG00000167799	TRUE	XX	373	0.930495	1	25.2512	1	1	1	FALSE	0.0111941	1.96721	0.0143692	0.0113233	1.50885	0.9879064608232108	0.9413203640657724	0.9413203640657724
chr11	68029950	68031535	promoter|chr11:68029950-68031535	promoter	NDUFS8	68030616	TRUE	ENSG00000110717	TRUE	XX	126.5	0.950368	1	25.5735	1	1	0	TRUE	0.196904	36.2549	0.216748	0.0374363	3.8961	0.9779574140236575	0.9016092590415756	0.9016092590415756
chr11	68120321	68121719	promoter|chr11:68120321-68121719	promoter	CHKA	68121391	TRUE	ENSG00000110721	TRUE	XX	371	0.911841	1	19.587	1	1	0	TRUE	0.415648	83.4679	0.401179	0.0561494	7.68893	0.9933336277698136	0.973134	0.973134
chr11	68128238	68128738	intergenic|chr11:68128238-68128738	intergenic	CHKA	68121391	TRUE	ENSG00000110721	FALSE	XX	7097	0.911841	0.082463	5.19498	1	1	0	TRUE	0.415648	83.4679	0.401179	0.0374734	0.321718	0.3953361853879845	0.250416	0.250416
chr11	68212637	68214053	promoter|chr11:68212637-68214053	promoter	KMT5B	68213317	TRUE	ENSG00000110066	TRUE	XX	28	0.928377	1	31.8563	1	1	1	FALSE	0.763268	171.923	0.619138	0.0206022	2.11368	0.9931987063391636	0.972335	0.972335
chr11	68214087	68215050	intergenic|chr11:68214087-68215050	intergenic	C11orf24	68272001	TRUE	ENSG00000171067	FALSE	XX	57432.5	0.911792	0.027889	14.0126	6	1	1	TRUE	0.0420888	7.20387	0.0522659	0.0302634	0.0837331	0.2857744994570017	0.1861797988117882	0.1861797988117882
chr11	68214087	68215050	intergenic|chr11:68214087-68215050	intergenic	KMT5B	68213317	TRUE	ENSG00000110066	FALSE	XX	1251.5	0.928377	0.207337	14.0126	2	1	1	FALSE	0.763268	171.923	0.619138	0.0206022	0.438244	0.9333063239177808	0.7725840386970184	0.7725840386970184
chr11	68214087	68215050	intergenic|chr11:68214087-68215050	intergenic	LRP5	68312608	TRUE	ENSG00000162337	FALSE	XX	98039.5	0.493863	0.020488	14.0126	11	2	1	FALSE	0.0877308	15.2597	0.101847	0.0437727	0.100484	0.6699541765727325	0.4447518701459659	0.4447518701459659
chr11	68257323	68257823	intergenic|chr11:68257323-68257823	intergenic	LRP5	68312608	TRUE	ENSG00000162337	FALSE	XX	55035	0.493863	0.012324	4.66589	9	2	2	FALSE	0.0877308	15.2597	0.101847	0.0511273	0.0789557	0.5878793944646208	0.3805672251327206	0.3805672251327206
chr11	68271064	68271564	promoter|chr11:68271064-68271564	promoter	C11orf24	68272001	TRUE	ENSG00000171067	TRUE	XX	687	0.911792	1	1.61857	1	1	1	TRUE	0.0420888	7.20387	0.0522659	0.0189039	1.98722	0.9702031591835754	0.8725079142864609	0.8725079142864609
chr11	68271751	68272283	promoter|chr11:68271751-68272283	promoter	C11orf24	68272001	TRUE	ENSG00000171067	TRUE	XX	16	0.911792	1	14.0536	1	1	1	TRUE	0.0420888	7.20387	0.0522659	0.0189039	1.98722	0.9702031591835754	0.8725079142864609	0.8725079142864609
chr11	68293612	68294805	intergenic|chr11:68293612-68294805	intergenic	LRP5	68312608	TRUE	ENSG00000162337	FALSE	XX	18399.5	0.493863	0.030638	3.77643	2	1	2	FALSE	0.0877308	15.2597	0.101847	0.0099759	0.04402	0.4289838920707831	0.2706485060501285	0.2706485060501285
chr11	68297264	68298151	intergenic|chr11:68297264-68298151	intergenic	LRP5	68312608	TRUE	ENSG00000162337	FALSE	XX	14900.5	0.493863	0.048015	4.76851	1	1	2	FALSE	0.0877308	15.2597	0.101847	0.0301739	0.143691	0.7647210283912292	0.5343500993734761	0.5343500993734761
chr11	68312358	68315066	promoter|chr11:68312358-68315066	promoter	LRP5	68312608	TRUE	ENSG00000162337	TRUE	XX	1104	0.493863	1	5.56933	1	1	0	FALSE	0.0877308	15.2597	0.101847	0.0431946	4.80262	0.9979656778332624	0.9917829531610792	0.9917829531610792
chr11	68327736	68329179	genic|chr11:68327736-68329179	genic	LRP5	68312608	TRUE	ENSG00000162337	FALSE	XX	15849.5	0.493863	0.059198	6.26283	2	1	1	FALSE	0.0877308	15.2597	0.101847	0.0414142	0.2665	0.9177738241809152	0.7394460550610047	0.7394460550610047
chr11	68329419	68330530	genic|chr11:68329419-68330530	genic	LRP5	68312608	TRUE	ENSG00000162337	FALSE	XX	17366.5	0.493863	0.047034	5.46431	3	1	1	FALSE	0.0877308	15.2597	0.101847	0.0225571	0.106732	0.7546283311629409	0.5230719400855689	0.5230719400855689
chr11	68340427	68343286	genic|chr11:68340427-68343286	genic	LRP5	68312608	TRUE	ENSG00000162337	FALSE	XX	29248.5	0.493863	0.021727	4.30512	5	1	1	FALSE	0.0877308	15.2597	0.101847	0.0370083	0.0833447	0.728986	0.4977759831038978	0.4977759831038978
chr11	68372634	68375262	genic|chr11:68372634-68375262	genic	LRP5	68312608	TRUE	ENSG00000162337	FALSE	XX	61340	0.493863	0.011603	4.90914	9	1	0	FALSE	0.0877308	15.2597	0.101847	0.0382905	0.0466312	0.4033360195495769	0.2552196746392954	0.2552196746392954
chr11	68446249	68447634	genic|chr11:68446249-68447634	genic	LRP5	68312608	TRUE	ENSG00000162337	FALSE	XX	134334	0.493863	0.005264	4.97068	20	1	0	FALSE	0.0877308	15.2597	0.101847	0.0399981	0.0225094	0.2778550123095867	0.1812699756772908	0.1812699756772908
chr11	68460080	68461394	promoter|chr11:68460080-68461394	promoter	PPP6R3	68460717	TRUE	ENSG00000110075	TRUE	XX	20	0.985583	1	37.5351	1	1	0	FALSE	0.708632	157.315	0.585715	0.0440122	4.9474	0.9962450599506816	0.9861109326907778	0.9861109326907778
chr11	68839143	68840317	genic|chr11:68839143-68840317	genic	CPT1A	68841931	TRUE	ENSG00000110090	FALSE	XX	2201	0.440602	0.264087	6.79009	3	1	3	FALSE	0.023294	4.55783	0.0292647	0.0670378	3.01577	0.9991278587415864	0.9953016021386804	0.9953016021386804
chr11	68839143	68840317	genic|chr11:68839143-68840317	genic	MRPL21	68903835	TRUE	ENSG00000197345	FALSE	XX	64105	0.593955	0.025592	6.79009	7	3	3	FALSE	0.133986	24.2299	0.154692	0.0400025	0.109451	0.5172604276793445	0.3289530574245733	0.3289530574245733
chr11	68840776	68841276	genic|chr11:68840776-68841276	genic	CPT1A	68841931	TRUE	ENSG00000110090	FALSE	XX	905	0.440602	0.045837	1.17854	2	1	3	FALSE	0.023294	4.55783	0.0292647	0.0678823	0.539748	0.9801506620954088	0.9102601668165178	0.9102601668165178
chr11	68841282	68842181	promoter|chr11:68841282-68842181	promoter	CPT1A	68841931	TRUE	ENSG00000110090	TRUE	XX	199.5	0.440602	1	2.1559	1	1	3	FALSE	0.023294	4.55783	0.0292647	0.0678823	11.7754	0.9998567768949768	0.9981279512897864	0.9981279512897864
chr11	68844623	68845674	intergenic|chr11:68844623-68845674	intergenic	CPT1A	68841931	TRUE	ENSG00000110090	FALSE	XX	3217.5	0.440602	0.073155	1.88092	1	1	3	FALSE	0.023294	4.55783	0.0292647	0.0291508	0.210938	0.8792465738581096	0.6750609663838865	0.6750609663838865
chr11	68854557	68856639	intergenic|chr11:68854557-68856639	intergenic	CPT1A	68841931	TRUE	ENSG00000110090	FALSE	XX	13667	0.440602	0.030892	2.22437	3	1	1	FALSE	0.023294	4.55783	0.0292647	0.0340748	0.106523	0.7737451646433059	0.5434394054322773	0.5434394054322773
chr11	68903585	68904902	promoter|chr11:68903585-68904902	promoter	IGHMBP2	68903850	TRUE	ENSG00000132740	TRUE	XX	393.5	0.595003	1	5.06433	1	2	0	TRUE	0.0602607	10.5841	0.0728986	0.0235874	2.35579	0.9180791587902114	0.7399193139417198	0.7399193139417198
chr11	68903585	68904902	promoter|chr11:68903585-68904902	promoter	MRPL21	68903835	TRUE	ENSG00000197345	TRUE	XX	408.5	0.593955	1	5.06433	1	2	0	FALSE	0.133986	24.2299	0.154692	0.022478	2.26274	0.9772704810974776	0.899119	0.899119
chr11	69010482	69011427	genic|chr11:69010482-69011427	genic	MRPL21	68903835	TRUE	ENSG00000197345	FALSE	XX	107120	0.593955	0.022608	10.1487	13	3	3	FALSE	0.133986	24.2299	0.154692	0.0303669	0.0681331	0.4114661433735147	0.2600807285219225	0.2600807285219225
chr11	69010482	69011427	genic|chr11:69010482-69011427	genic	TPCN2	69048881	TRUE	ENSG00000162341	FALSE	XX	37926.5	0.79962	0.048731	10.1487	5	2	3	FALSE	0.0363343	6.22719	0.0446866	0.0118944	0.0750693	0.400075	0.2532190626114931	0.2532190626114931
chr11	69048603	69049131	promoter|chr11:69048603-69049131	promoter	TPCN2	69048881	TRUE	ENSG00000162341	TRUE	XX	14	0.79962	1	8.75284	1	1	1	FALSE	0.0363343	6.22719	0.0446866	0.0321977	3.22093	0.9971357009939382	0.9894359729996296	0.9894359729996296
chr11	69049132	69049632	promoter|chr11:69049132-69049632	promoter	TPCN2	69048881	TRUE	ENSG00000162341	TRUE	XX	501	0.79962	1	1.73456	1	1	1	FALSE	0.0363343	6.22719	0.0446866	0.0321977	3.22093	0.9971357009939382	0.9894359729996296	0.9894359729996296
chr11	69100767	69101839	intergenic|chr11:69100767-69101839	intergenic	TPCN2	69048881	TRUE	ENSG00000162341	FALSE	XX	52422	0.79962	0.023039	6.68401	10	1	1	FALSE	0.0363343	6.22719	0.0446866	0.0214985	0.0503088	0.5284818259628117	0.3366218733056412	0.3366218733056412
chr11	69156309	69157670	intergenic|chr11:69156309-69157670	intergenic	CPT1A	68841931	TRUE	ENSG00000110090	FALSE	XX	315058	0.440602	0.002081	3.72643	39	6	2	FALSE	0.023294	4.55783	0.0292647	0.0968039	0.0700715	0.372052	0.2364662668454922	0.2364662668454922
chr11	69592111	69593008	intergenic|chr11:69592111-69593008	intergenic	CCND1	69641104	TRUE	ENSG00000110092	FALSE	XX	48544.5	0.390775	0.006169	2.52238	9	1	1	FALSE	0.00843957	1.59316	0.0106321	0.0204445	0.0129648	0.2854723010701827	0.1859869571724776	0.1859869571724776
chr11	69636409	69637637	intergenic|chr11:69636409-69637637	intergenic	CCND1	69641104	TRUE	ENSG00000110092	FALSE	XX	4081	0.390775	0.172387	6.87165	3	1	3	FALSE	0.00843957	1.59316	0.0106321	0.0171742	0.321707	0.9658296910093144	0.8574828711228235	0.8574828711228235
chr11	69637831	69638669	intergenic|chr11:69637831-69638669	intergenic	CCND1	69641104	TRUE	ENSG00000110092	FALSE	XX	2854	0.390775	0.065101	2.59505	2	1	4	FALSE	0.00843957	1.59316	0.0106321	0.0205951	0.137567	0.8573883469637849	0.6433993638867118	0.6433993638867118
chr11	69638843	69639343	intergenic|chr11:69638843-69639343	intergenic	CCND1	69641104	TRUE	ENSG00000110092	FALSE	XX	2011	0.390775	0.04807	1.91617	1	1	4	FALSE	0.00843957	1.59316	0.0106321	0.0195633	0.0978414	0.7133869875336059	0.4831637238173307	0.4831637238173307
chr11	69640854	69641420	promoter|chr11:69640854-69641420	promoter	CCND1	69641104	TRUE	ENSG00000110092	TRUE	XX	33	0.390775	1	1.30799	1	1	4	FALSE	0.00843957	1.59316	0.0106321	0.00226781	1.08587	0.9927171694858424	0.9696898834280506	0.9696898834280506
chr11	69642562	69644769	genic|chr11:69642562-69644769	genic	CCND1	69641104	TRUE	ENSG00000110092	FALSE	XX	2561.5	0.390775	0.355932	14.1881	2	1	3	FALSE	0.00843957	1.59316	0.0106321	0.0246659	0.872006	0.992079	0.9666011081676938	0.9666011081676938
chr11	69642562	69644769	genic|chr11:69642562-69644769	genic	ORAOV1	69675397	TRUE	ENSG00000149716	FALSE	XX	31731.5	0.77176	0.081389	14.1881	4	1	3	TRUE	0.114909	20.4341	0.132954	0.0296153	0.238674	0.7151941498915806	0.484699	0.484699
chr11	69670148	69670648	genic|chr11:69670148-69670648	genic	ORAOV1	69675397	TRUE	ENSG00000149716	FALSE	XX	4999	0.77176	0.063013	1.65535	1	1	1	TRUE	0.114909	20.4341	0.132954	0.0196249	0.128544	0.2763689082487184	0.1803948060515671	0.1803948060515671
chr11	69674890	69676130	promoter|chr11:69674890-69676130	promoter	ORAOV1	69675397	TRUE	ENSG00000149716	TRUE	XX	113	0.77176	1	9.79862	1	1	1	TRUE	0.114909	20.4341	0.132954	0.0311287	3.09824	0.987965	0.9415695366482828	0.9415695366482828
chr11	70195780	70196945	intergenic|chr11:70195780-70196945	intergenic	FADD	70203162	TRUE	ENSG00000168040	FALSE	XX	6799.5	0.563051	0.075167	1.9563	2	1	1	TRUE	0.0148332	2.56984	0.0188957	0.00799407	0.100496	0.3298141970066776	0.2116893678433336	0.2116893678433336
chr11	70202529	70203754	promoter|chr11:70202529-70203754	promoter	FADD	70203162	TRUE	ENSG00000168040	TRUE	XX	20.5	0.563051	1	4.37576	1	1	1	TRUE	0.0148332	2.56984	0.0188957	0.0051723	1.20671	0.9565693869158626	0.8291109138253369	0.8291109138253369
chr11	70251871	70252371	intergenic|chr11:70251871-70252371	intergenic	PPFIA1	70270699	TRUE	ENSG00000131626	FALSE	XX	18578	0.906921	0.005794	0.688581	3	1	1	FALSE	0.351383	69.0256	0.354282	0.054177	0.0414692	0.2940756654325757	0.1910277888187277	0.1910277888187277
chr11	70255351	70256165	intergenic|chr11:70255351-70256165	intergenic	PPFIA1	70270699	TRUE	ENSG00000131626	FALSE	XX	14941	0.906921	0.034399	3.27039	2	1	1	FALSE	0.351383	69.0256	0.354282	0.0297871	0.101507	0.5644648408094922	0.3623101786963306	0.3623101786963306
chr11	70270094	70271161	promoter|chr11:70270094-70271161	promoter	PPFIA1	70270699	TRUE	ENSG00000131626	TRUE	XX	71.5	0.906921	1	17.9417	1	1	0	FALSE	0.351383	69.0256	0.354282	0.0522988	6.68522	0.9979342825279418	0.991682	0.991682
chr11	70384435	70387633	genic|chr11:70384435-70387633	genic	CTTN	70398505	TRUE	ENSG00000085733	FALSE	XX	12471	0.694462	0.053935	3.17167	1	1	1	FALSE	0.275757	51.1475	0.294489	0.0322951	0.174337	0.7397037362566002	0.5081149397377605	0.5081149397377605
chr11	70398228	70398997	promoter|chr11:70398228-70398997	promoter	CTTN	70398505	TRUE	ENSG00000085733	TRUE	XX	107.5	0.694462	1	6.09446	1	1	0	FALSE	0.275757	51.1475	0.294489	0.048283	5.77774	0.9979470973086154	0.9917352561648826	0.9917352561648826
chr11	70466364	70468944	genic|chr11:70466364-70468944	genic	CTTN	70398505	TRUE	ENSG00000085733	FALSE	XX	69149	0.694462	0.036598	12.4382	11	1	0	FALSE	0.275757	51.1475	0.294489	0.0309652	0.112718	0.6715172184248195	0.445998	0.445998
chr11	70466364	70468944	genic|chr11:70466364-70468944	genic	SHANK2	70661840	TRUE	ENSG00000162105	FALSE	XX	194186	0.517997	0.008549	12.4382	52	1	0	FALSE	0.940324	229.312	0.691457	0.0246211	0.0209104	0.35082	0.2242554366834715	0.2242554366834715
chr11	70477650	70478912	genic|chr11:70477650-70478912	genic	CTTN	70398505	TRUE	ENSG00000085733	FALSE	XX	79776	0.694462	0.026208	10.3118	13	1	2	FALSE	0.275757	51.1475	0.294489	0.0373569	0.101815	0.8272376177414839	0.605428	0.605428
chr11	70477650	70478912	genic|chr11:70477650-70478912	genic	SHANK2	70661840	TRUE	ENSG00000162105	FALSE	XX	183559	0.517997	0.007508	10.3118	50	1	2	FALSE	0.940324	229.312	0.691457	0.0187311	0.0148267	0.4790023973016643	0.3029712967621763	0.3029712967621763
chr11	70482511	70483770	genic|chr11:70482511-70483770	genic	CTTN	70398505	TRUE	ENSG00000085733	FALSE	XX	84635.5	0.694462	0.00787	3.28979	14	1	3	FALSE	0.275757	51.1475	0.294489	0.0232556	0.018318	0.3323739327799066	0.2131543149977625	0.2131543149977625
chr11	70491718	70494051	genic|chr11:70491718-70494051	genic	CTTN	70398505	TRUE	ENSG00000085733	FALSE	XX	94379.5	0.694462	0.008779	4.10308	18	1	2	FALSE	0.275757	51.1475	0.294489	0.0233079	0.0204725	0.373465	0.2374049402468905	0.2374049402468905
chr11	70491718	70494051	genic|chr11:70491718-70494051	genic	SHANK2	70661840	TRUE	ENSG00000162105	FALSE	XX	168956	0.517997	0.003252	4.10308	45	1	2	FALSE	0.940324	229.312	0.691457	0.0158517	0.00578417	0.2853499022929482	0.1859085490334157	0.1859085490334157
chr11	70502731	70504600	genic|chr11:70502731-70504600	genic	CTTN	70398505	TRUE	ENSG00000085733	FALSE	XX	105160	0.694462	0.014135	7.38012	20	1	2	FALSE	0.275757	51.1475	0.294489	0.0335305	0.0477865	0.6546449904386253	0.431456	0.431456
chr11	70502731	70504600	genic|chr11:70502731-70504600	genic	SHANK2	70661840	TRUE	ENSG00000162105	FALSE	XX	158174	0.517997	0.006259	7.38012	43	1	2	FALSE	0.940324	229.312	0.691457	0.00756838	0.00823969	0.3338265916581875	0.21402	0.21402
chr11	70521643	70523203	genic|chr11:70521643-70523203	genic	CTTN	70398505	TRUE	ENSG00000085733	FALSE	XX	123918	0.694462	0.009044	5.58661	25	1	2	FALSE	0.275757	51.1475	0.294489	0.0345791	0.0317624	0.547152	0.3495123884447082	0.3495123884447082
chr11	70530722	70533166	genic|chr11:70530722-70533166	genic	CTTN	70398505	TRUE	ENSG00000085733	FALSE	XX	133439	0.694462	0.007185	4.78801	28	1	1	FALSE	0.275757	51.1475	0.294489	0.0244284	0.0174514	0.3544015782900318	0.2262612354540882	0.2262612354540882
chr11	70530722	70533166	genic|chr11:70530722-70533166	genic	SHANK2	70661840	TRUE	ENSG00000162105	FALSE	XX	129896	0.517997	0.004968	4.78801	35	1	1	FALSE	0.940324	229.312	0.691457	0.0113285	0.00749741	0.2718936036744072	0.1777105365224473	0.1777105365224473
chr11	70544344	70546210	genic|chr11:70544344-70546210	genic	CTTN	70398505	TRUE	ENSG00000085733	FALSE	XX	146772	0.694462	0.007208	5.29523	31	1	1	FALSE	0.275757	51.1475	0.294489	0.0286128	0.0203815	0.4074964292406058	0.2577293211242087	0.2577293211242087
chr11	70567456	70569839	genic|chr11:70567456-70569839	genic	CTTN	70398505	TRUE	ENSG00000085733	FALSE	XX	170142	0.694462	0.004396	3.75732	37	1	2	FALSE	0.275757	51.1475	0.294489	0.0209552	0.00941167	0.2809737470487493	0.1832566505532299	0.1832566505532299
chr11	70567456	70569839	genic|chr11:70567456-70569839	genic	SHANK2	70661840	TRUE	ENSG00000162105	FALSE	XX	93192.5	0.517997	0.005478	3.75732	26	1	2	FALSE	0.940324	229.312	0.691457	0.0119683	0.00846144	0.2851904222496454	0.1858195451998872	0.1858195451998872
chr11	70582699	70585614	genic|chr11:70582699-70585614	genic	CTTN	70398505	TRUE	ENSG00000085733	FALSE	XX	185652	0.694462	0.005675	5.30326	43	1	2	FALSE	0.275757	51.1475	0.294489	0.0374387	0.0221123	0.5009305540035988	0.3174773444138499	0.3174773444138499
chr11	70582699	70585614	genic|chr11:70582699-70585614	genic	SHANK2	70661840	TRUE	ENSG00000162105	FALSE	XX	77683.5	0.517997	0.009316	5.30326	20	1	2	FALSE	0.940324	229.312	0.691457	0.0062129	0.0116748	0.3161445687954953	0.2038271848483253	0.2038271848483253
chr11	70594715	70597425	genic|chr11:70594715-70597425	genic	CTTN	70398505	TRUE	ENSG00000085733	FALSE	XX	197565	0.694462	0.003414	3.40056	46	1	2	FALSE	0.275757	51.1475	0.294489	0.0233823	0.00798298	0.2760887173345236	0.1802355009814465	0.1802355009814465
chr11	70610071	70611600	genic|chr11:70610071-70611600	genic	CTTN	70398505	TRUE	ENSG00000085733	FALSE	XX	212330	0.694462	0.009827	10.5377	50	1	3	FALSE	0.275757	51.1475	0.294489	0.028548	0.0277217	0.605161	0.3934639950663136	0.3934639950663136
chr11	70610071	70611600	genic|chr11:70610071-70611600	genic	SHANK2	70661840	TRUE	ENSG00000162105	FALSE	XX	51004.5	0.517997	0.028484	10.5377	13	1	3	FALSE	0.940324	229.312	0.691457	-0.00625885	0.0226911	0.4491098494892085	0.2841112146133918	0.2841112146133918
chr11	70625450	70627154	genic|chr11:70625450-70627154	genic	CTTN	70398505	TRUE	ENSG00000085733	FALSE	XX	227797	0.694462	0.01012	11.6631	56	1	1	FALSE	0.275757	51.1475	0.294489	0.0182759	0.019657	0.4691549360865593	0.2967813146960966	0.2967813146960966
chr11	70625450	70627154	genic|chr11:70625450-70627154	genic	SHANK2	70661840	TRUE	ENSG00000162105	FALSE	XX	35538	0.517997	0.045643	11.6631	7	1	1	FALSE	0.940324	229.312	0.691457	0.0152365	0.0793887	0.7379109258043245	0.5065780678057002	0.5065780678057002
chr11	70628437	70629307	genic|chr11:70628437-70629307	genic	CTTN	70398505	TRUE	ENSG00000085733	FALSE	XX	230367	0.694462	0.004637	5.40579	57	1	1	FALSE	0.275757	51.1475	0.294489	0.0298257	0.0137024	0.3771355594801939	0.2395047874114971	0.2395047874114971
chr11	70628437	70629307	genic|chr11:70628437-70629307	genic	SHANK2	70661840	TRUE	ENSG00000162105	FALSE	XX	32968	0.517997	0.022846	5.40579	6	1	1	FALSE	0.940324	229.312	0.691457	0.00406487	0.0264814	0.3570409720520574	0.227841	0.227841
chr11	70660545	70663224	promoter|chr11:70660545-70663224	promoter	SHANK2	70661840	TRUE	ENSG00000162105	TRUE	XX	44.5	0.517997	1	7.31645	1	1	0	FALSE	0.940324	229.312	0.691457	-0.00366339	0.875393	0.961837	0.8443980345189176	0.8443980345189176
chr11	70670051	70672352	intergenic|chr11:70670051-70672352	intergenic	SHANK2	70661840	TRUE	ENSG00000162105	FALSE	XX	9361.5	0.517997	0.052002	3.38921	2	1	1	FALSE	0.940324	229.312	0.691457	0.00613171	0.064977	0.5283856464984801	0.3365460355172681	0.3365460355172681
chr11	70715441	70718891	intergenic|chr11:70715441-70718891	intergenic	CTTN	70398505	TRUE	ENSG00000085733	FALSE	XX	318661	0.694462	0.012726	20.6832	75	2	0	FALSE	0.275757	51.1475	0.294489	0.0502862	0.0790776	0.5372019179554209	0.3421531989164043	0.3421531989164043
chr11	70715441	70718891	intergenic|chr11:70715441-70718891	intergenic	SHANK2	70661840	TRUE	ENSG00000162105	FALSE	XX	55326	0.517997	0.051439	20.6832	13	1	0	FALSE	0.940324	229.312	0.691457	0.0166177	0.0940737	0.6889087084072448	0.460696	0.460696
chr11	70761904	70763860	intergenic|chr11:70761904-70763860	intergenic	SHANK2	70661840	TRUE	ENSG00000162105	FALSE	XX	101042	0.517997	0.008223	6.12763	21	1	2	FALSE	0.940324	229.312	0.691457	0.011801	0.0126245	0.3377384726036349	0.216311	0.216311
chr11	70775614	70776392	intergenic|chr11:70775614-70776392	intergenic	SHANK2	70661840	TRUE	ENSG00000162105	FALSE	XX	114163	0.517997	0.007032	5.93814	26	1	2	FALSE	0.940324	229.312	0.691457	0.0145598	0.011934	0.3494870553833166	0.2235046130146901	0.2235046130146901
chr11	70825799	70827113	intergenic|chr11:70825799-70827113	intergenic	CTTN	70398505	TRUE	ENSG00000085733	FALSE	XX	427951	0.694462	0.007781	17.1046	98	2	3	FALSE	0.275757	51.1475	0.294489	0.0420897	0.0358989	0.5340885469128686	0.3402863870665096	0.3402863870665096
chr11	70825799	70827113	intergenic|chr11:70825799-70827113	intergenic	SHANK2	70661840	TRUE	ENSG00000162105	FALSE	XX	164616	0.517997	0.013924	17.1046	36	1	3	FALSE	0.940324	229.312	0.691457	0.0285635	0.0393015	0.7327573834559423	0.5013107885476296	0.5013107885476296
chr11	70827415	70828170	intergenic|chr11:70827415-70828170	intergenic	SHANK2	70661840	TRUE	ENSG00000162105	FALSE	XX	165952	0.517997	0.004197	5.19836	37	1	3	FALSE	0.940324	229.312	0.691457	0.0285635	0.0118463	0.4054059102899899	0.2565020141946409	0.2565020141946409
chr11	70845146	70846029	intergenic|chr11:70845146-70846029	intergenic	SHANK2	70661840	TRUE	ENSG00000162105	FALSE	XX	183748	0.517997	0.003037	4.17524	41	1	2	FALSE	0.940324	229.312	0.691457	0.0202158	0.00632978	0.2879328719287222	0.1873995078557707	0.1873995078557707
chr11	70846541	70848414	intergenic|chr11:70846541-70848414	intergenic	CTTN	70398505	TRUE	ENSG00000085733	FALSE	XX	448972	0.694462	0.00516	11.9151	104	2	2	FALSE	0.275757	51.1475	0.294489	0.0339698	0.0177251	0.3153757202432277	0.2033856084251545	0.2033856084251545
chr11	70846541	70848414	intergenic|chr11:70846541-70848414	intergenic	SHANK2	70661840	TRUE	ENSG00000162105	FALSE	XX	185638	0.517997	0.008576	11.9151	42	1	2	FALSE	0.940324	229.312	0.691457	0.0283689	0.0240358	0.5925266704334231	0.3839440718193309	0.3839440718193309
chr11	70863967	70864467	intergenic|chr11:70863967-70864467	intergenic	SHANK2	70661840	TRUE	ENSG00000162105	FALSE	XX	202377	0.517997	0.001204	1.82738	47	1	3	FALSE	0.940324	229.312	0.691457	0.0372188	0.00465399	0.2780636810336178	0.1814070990287866	0.1814070990287866
chr11	70864500	70865895	intergenic|chr11:70864500-70865895	intergenic	SHANK2	70661840	TRUE	ENSG00000162105	FALSE	XX	203358	0.517997	0.001556	2.37381	48	1	3	FALSE	0.940324	229.312	0.691457	0.0372188	0.00601463	0.3120864294014776	0.201431	0.201431
chr11	70871828	70873653	intergenic|chr11:70871828-70873653	intergenic	SHANK2	70661840	TRUE	ENSG00000162105	FALSE	XX	210900	0.517997	0.004709	7.45568	50	1	3	FALSE	0.940324	229.312	0.691457	0.0104874	0.00689269	0.3366990886210512	0.21574	0.21574
chr11	70884987	70888211	intergenic|chr11:70884987-70888211	intergenic	SHANK2	70661840	TRUE	ENSG00000162105	FALSE	XX	224759	0.517997	0.009823	16.5998	54	1	0	FALSE	0.940324	229.312	0.691457	0.0233302	0.0229257	0.3804298628040673	0.2413993862424866	0.2413993862424866
chr11	70913544	70915568	intergenic|chr11:70913544-70915568	intergenic	SHANK2	70661840	TRUE	ENSG00000162105	FALSE	XX	252716	0.517997	0.004936	9.40656	58	1	1	FALSE	0.940324	229.312	0.691457	0.016897	0.00911921	0.3584257372516272	0.2287105692731367	0.2287105692731367
chr11	71432808	71435995	genic|chr11:71432808-71435995	genic	DHCR7	71448431	TRUE	ENSG00000172893	FALSE	XX	14029.5	0.915786	0.028617	2.79245	3	1	1	FALSE	0.046303	8.25675	0.0579504	0.0208456	0.0610244	0.4184614836586005	0.2644206321602039	0.2644206321602039
chr11	71447840	71448731	promoter|chr11:71447840-71448731	promoter	DHCR7	71448431	TRUE	ENSG00000172893	TRUE	XX	145.5	0.915786	1	17.4251	1	1	1	FALSE	0.046303	8.25675	0.0579504	0.0288326	2.85029	0.9959746817089908	0.9848484998064032	0.9848484998064032
chr11	71452854	71453420	promoter|chr11:71452854-71453420	promoter	NADSYN1	71453170	TRUE	ENSG00000172890	TRUE	XX	33	0.731845	1	6.52437	1	1	1	TRUE	0.0667968	11.9141	0.0803727	0.0477036	5.6574	0.9959139419412724	0.9844714094643188	0.9844714094643188
chr11	71927830	71929727	promoter|chr11:71927830-71929727	promoter	RNF121	71928721	TRUE	ENSG00000137522	TRUE	XX	57.5	0.783693	1	11.5841	1	1	0	TRUE	0.11881	21.6255	0.136428	0.052514	6.73767	0.992773	0.9699669036307736	0.9699669036307736
chr11	71998661	71999161	promoter|chr11:71998661-71999161	promoter	IL18BP	71998911	TRUE	ENSG00000137496	TRUE	XX	0	0.315279	1	0.734053	0	1	2	FALSE	0.00937707	1.53082	0.0114743	0	1	0.929178	0.763128	0.763128
chr11	71999825	72004894	genic|chr11:71999825-72004894	genic	IL18BP	71998911	TRUE	ENSG00000137496	FALSE	XX	3448.5	0.315279	0.41626	16.2578	1	1	1	FALSE	0.00937707	1.53082	0.0114743	0.0271284	1.11524	0.992776	0.969974	0.969974
chr11	71999825	72004894	genic|chr11:71999825-72004894	genic	LRTOMT	72080330	TRUE	ENSG00000284922	FALSE	XX	77970.5	0.827821	0.022364	16.2578	13	1	1	FALSE	0.029928	5.23666	0.0371599	0.02667	0.0589278	0.6084659564149395	0.3958104622376823	0.3958104622376823
chr11	71999825	72004894	genic|chr11:71999825-72004894	genic	RNF121	71928721	TRUE	ENSG00000137522	FALSE	XX	73638.5	0.783693	0.040635	16.2578	7	2	1	TRUE	0.11881	21.6255	0.136428	0.0568865	0.320919	0.6276578533328682	0.4098883012119518	0.4098883012119518
chr11	72010576	72012489	genic|chr11:72010576-72012489	genic	IL18BP	71998911	TRUE	ENSG00000137496	FALSE	XX	12621.5	0.315279	0.034147	3.44253	2	1	3	FALSE	0.00937707	1.53082	0.0114743	0.0143559	0.0575233	0.6451531422314216	0.4237867070986279	0.4237867070986279
chr11	72025047	72027316	genic|chr11:72025047-72027316	genic	IL18BP	71998911	TRUE	ENSG00000137496	FALSE	XX	27270.5	0.315279	0.02389	5.30187	6	1	0	FALSE	0.00937707	1.53082	0.0114743	0.0156466	0.0421766	0.4242187349684725	0.2679048578516221	0.2679048578516221
chr11	72038391	72038891	genic|chr11:72038391-72038891	genic	IL18BP	71998911	TRUE	ENSG00000137496	FALSE	XX	39730	0.315279	0.019106	6.23392	8	1	2	FALSE	0.00937707	1.53082	0.0114743	0.0258984	0.0489516	0.7264290245101602	0.4953030164495806	0.4953030164495806
chr11	72038391	72038891	genic|chr11:72038391-72038891	genic	LRTOMT	72080330	TRUE	ENSG00000284922	FALSE	XX	41689	0.827821	0.016283	6.23392	6	1	2	FALSE	0.029928	5.23666	0.0371599	0.0192201	0.0327317	0.3438836787096003	0.220043	0.220043
chr11	72039967	72040467	genic|chr11:72039967-72040467	genic	IL18BP	71998911	TRUE	ENSG00000137496	FALSE	XX	41306	0.315279	0.012311	4.18005	9	1	2	FALSE	0.00937707	1.53082	0.0114743	0.0223187	0.0276958	0.5653146575860147	0.3627969488621158	0.3627969488621158
chr11	72040564	72042149	genic|chr11:72040564-72042149	genic	ANAPC15	72112776	TRUE	ENSG00000110200	FALSE	XX	71419.5	0.97438	0.04797	41.0149	9	4	2	FALSE	0.0654034	11.4639	0.0796358	0.0260546	0.123604	0.3628996645012555	0.2313556405878958	0.2313556405878958
chr11	72040564	72042149	genic|chr11:72040564-72042149	genic	IL18BP	71998911	TRUE	ENSG00000137496	FALSE	XX	42445.5	0.315279	0.117475	41.0149	10	1	2	FALSE	0.00937707	1.53082	0.0114743	0.0223187	0.264281	0.9768231970181568	0.8975143730585337	0.8975143730585337
chr11	72040564	72042149	genic|chr11:72040564-72042149	genic	LAMTOR1	72103387	TRUE	ENSG00000149357	FALSE	XX	62030.5	0.942672	0.057031	41.0149	8	3	2	TRUE	0.109472	19.7067	0.130375	0.0463444	0.307103	0.4730547571155193	0.2992605946314622	0.2992605946314622
chr11	72040564	72042149	genic|chr11:72040564-72042149	genic	LRTOMT	72080330	TRUE	ENSG00000284922	FALSE	XX	38973.5	0.827821	0.114784	41.0149	4	1	2	FALSE	0.029928	5.23666	0.0371599	0.0230571	0.265247	0.9144892863642774	0.7329277702589675	0.7329277702589675
chr11	72040564	72042149	genic|chr11:72040564-72042149	genic	NUMA1	72080693	TRUE	ENSG00000137497	FALSE	XX	39336.5	0.876139	0.113243	41.0149	5	2	2	TRUE	0.22594	41.7478	0.244487	0.0604014	1.01615	0.9107406433379218	0.7256096987615726	0.7256096987615726
chr11	72040564	72042149	genic|chr11:72040564-72042149	genic	RNF121	71928721	TRUE	ENSG00000137522	FALSE	XX	112636	0.783693	0.066335	41.0149	16	2	2	TRUE	0.11881	21.6255	0.136428	0.0434039	0.321013	0.7411170053485602	0.5096812956798638	0.5096812956798638
chr11	72079659	72081011	promoter|chr11:72079659-72081011	promoter	LRTOMT	72080330	TRUE	ENSG00000284922	TRUE	XX	5	0.827821	1	15.6944	1	2	0	FALSE	0.029928	5.23666	0.0371599	0.0365809	3.77689	0.9869078666546248	0.9360799651080668	0.9360799651080668
chr11	72079659	72081011	promoter|chr11:72079659-72081011	promoter	NUMA1	72080693	TRUE	ENSG00000137497	TRUE	XX	358	0.876139	1	15.6944	1	2	0	TRUE	0.22594	41.7478	0.244487	0.0575084	8.07804	0.9847183564910544	0.9262545716046438	0.9262545716046438
chr11	72085777	72086493	genic|chr11:72085777-72086493	genic	LRTOMT	72080330	TRUE	ENSG00000284922	FALSE	XX	5805	0.827821	0.034877	1.77276	2	2	1	FALSE	0.029928	5.23666	0.0371599	0.0315581	0.109756	0.3795876902176486	0.2409257789870454	0.2409257789870454
chr11	72102848	72103649	promoter|chr11:72102848-72103649	promoter	LAMTOR1	72103387	TRUE	ENSG00000149357	TRUE	XX	138.5	0.942672	1	20.4285	1	1	0	TRUE	0.109472	19.7067	0.130375	0.05203	6.62023	0.9911093375969188	0.9606716193988952	0.9606716193988952
chr11	72112188	72113026	promoter|chr11:72112188-72113026	promoter	ANAPC15	72112776	TRUE	ENSG00000110200	TRUE	XX	169	0.97438	1	29.0352	1	1	0	FALSE	0.0654034	11.4639	0.0796358	0.0318698	3.18279	0.9920953434792248	0.9666703632183768	0.9666703632183768
chr11	72223047	72223547	intergenic|chr11:72223047-72223547	intergenic	INPPL1	72224837	TRUE	ENSG00000165458	FALSE	XX	1540	0.384589	0.24311	6.14022	3	1	2	TRUE	0.0122697	2.18194	0.0160535	0.0468331	1.33256	0.9864490696006436	0.9336924412005444	0.9336924412005444
chr11	72223597	72224346	promoter|chr11:72223597-72224346	promoter	INPPL1	72224837	TRUE	ENSG00000165458	TRUE	XX	865.5	0.384589	1	1.9576	2	1	2	TRUE	0.0122697	2.18194	0.0160535	0.0468331	5.48129	0.9985281607970716	0.9934090517521174	0.9934090517521174
chr11	72224540	72225087	promoter|chr11:72224540-72225087	promoter	INPPL1	72224837	TRUE	ENSG00000165458	TRUE	XX	23.5	0.384589	1	1.17848	1	1	2	TRUE	0.0122697	2.18194	0.0160535	0.0468331	5.48129	0.9979325031144616	0.991681	0.991681
chr11	72237391	72241706	genic|chr11:72237391-72241706	genic	INPPL1	72224837	TRUE	ENSG00000165458	FALSE	XX	14711.5	0.384589	0.103779	7.9155	1	1	1	TRUE	0.0122697	2.18194	0.0160535	0.0481133	0.595922	0.9049412560902674	0.7154016882015145	0.7154016882015145
chr11	72430887	72431387	genic|chr11:72430887-72431387	genic	CLPB	72434684	TRUE	ENSG00000162129	FALSE	XX	3547	0.72768	0.058193	1.47916	3	1	2	TRUE	0.105267	19.0487	0.12327	0.0143066	0.0978554	0.336852	0.2158355768952342	0.2158355768952342
chr11	72433434	72433934	genic|chr11:72433434-72433934	genic	CLPB	72434684	TRUE	ENSG00000162129	FALSE	XX	1000	0.72768	0.042106	1.07025	2	1	2	TRUE	0.105267	19.0487	0.12327	0.0334101	0.141727	0.4285231533893394	0.2703863144134112	0.2703863144134112
chr11	72434086	72434934	promoter|chr11:72434086-72434934	promoter	CLPB	72434684	TRUE	ENSG00000162129	TRUE	XX	174	0.72768	1	7.65425	1	1	2	TRUE	0.105267	19.0487	0.12327	0.0334101	3.36596	0.9912313651059996	0.9614296791704692	0.9614296791704692
chr11	72585411	72586882	genic|chr11:72585411-72586882	genic	PDE2A	72642460	TRUE	ENSG00000186642	FALSE	XX	56313.5	0.498368	0.014074	7.96927	16	1	1	FALSE	0.105532	18.5015	0.122533	0.036823	0.0536256	0.7096643508625478	0.4797951757879891	0.4797951757879891
chr11	72592092	72592592	genic|chr11:72592092-72592592	genic	PDE2A	72642460	TRUE	ENSG00000186642	FALSE	XX	50118	0.498368	0.033734	16.9525	15	1	1	FALSE	0.105532	18.5015	0.122533	0.0285659	0.0952249	0.849464	0.6333496926516342	0.6333496926516342
chr11	72592709	72593409	genic|chr11:72592709-72593409	genic	PDE2A	72642460	TRUE	ENSG00000186642	FALSE	XX	49401	0.498368	0.008159	4.04009	14	1	1	FALSE	0.105532	18.5015	0.122533	0.0285659	0.0230314	0.4245682836044416	0.2681483215142841	0.2681483215142841
chr11	72606200	72607734	genic|chr11:72606200-72607734	genic	PDE2A	72642460	TRUE	ENSG00000186642	FALSE	XX	35493	0.498368	0.020009	7.06178	11	1	1	FALSE	0.105532	18.5015	0.122533	0.0230708	0.0462607	0.6215561733469218	0.4056	0.4056
chr11	72613789	72614837	genic|chr11:72613789-72614837	genic	PDE2A	72642460	TRUE	ENSG00000186642	FALSE	XX	28147	0.498368	0.007092	1.97374	9	1	4	FALSE	0.105532	18.5015	0.122533	0.0231394	0.0164376	0.3395597423302306	0.2174353634770441	0.2174353634770441
chr11	72617266	72618756	genic|chr11:72617266-72618756	genic	PDE2A	72642460	TRUE	ENSG00000186642	FALSE	XX	24449	0.498368	0.019361	4.6645	7	1	3	FALSE	0.105532	18.5015	0.122533	0.0360994	0.0718565	0.7524142991276402	0.5210746914284412	0.5210746914284412
chr11	72618793	72619604	genic|chr11:72618793-72619604	genic	PDE2A	72642460	TRUE	ENSG00000186642	FALSE	XX	23261.5	0.498368	0.007783	1.78202	6	1	3	FALSE	0.105532	18.5015	0.122533	0.0360994	0.0288859	0.4379048234601724	0.2765698443231281	0.2765698443231281
chr11	72625511	72626349	genic|chr11:72625511-72626349	genic	PDE2A	72642460	TRUE	ENSG00000186642	FALSE	XX	16530	0.498368	0.026201	4.22765	5	1	3	FALSE	0.105532	18.5015	0.122533	0.0199972	0.0541767	0.628381	0.410423	0.410423
chr11	72627757	72628257	genic|chr11:72627757-72628257	genic	PDE2A	72642460	TRUE	ENSG00000186642	FALSE	XX	14453	0.498368	0.026702	3.7549	3	1	4	FALSE	0.105532	18.5015	0.122533	0.0239031	0.06363	0.6366235598199869	0.4167898427092095	0.4167898427092095
chr11	72628930	72629706	genic|chr11:72628930-72629706	genic	PDE2A	72642460	TRUE	ENSG00000186642	FALSE	XX	13142	0.498368	0.10019	12.7818	2	1	4	FALSE	0.105532	18.5015	0.122533	0.0134652	0.163405	0.8629285680706681	0.6509979168913581	0.6509979168913581
chr11	72631772	72632272	genic|chr11:72631772-72632272	genic	ARAP1	72722358	TRUE	ENSG00000186635	FALSE	XX	90336	0.496177	0.028054	18.4313	20	2	2	TRUE	0.0342402	6.00554	0.042897	0.0284312	0.0788048	0.3385722273430406	0.2168424355830872	0.2168424355830872
chr11	72631772	72632272	genic|chr11:72631772-72632272	genic	PDE2A	72642460	TRUE	ENSG00000186642	FALSE	XX	10438	0.498368	0.182915	18.4313	1	1	2	FALSE	0.105532	18.5015	0.122533	0.0295441	0.535014	0.966285	0.8591616803474457	0.8591616803474457
chr11	72641847	72643415	promoter|chr11:72641847-72643415	promoter	PDE2A	72642460	TRUE	ENSG00000186642	TRUE	XX	171	0.498368	1	7.10254	1	1	0	FALSE	0.105532	18.5015	0.122533	0.0393497	4.17655	0.9973911829566317	0.9901290539537896	0.9901290539537896
chr11	72652857	72653965	intergenic|chr11:72652857-72653965	intergenic	PDE2A	72642460	TRUE	ENSG00000186642	FALSE	XX	10951	0.498368	0.015809	1.67318	3	1	3	FALSE	0.105532	18.5015	0.122533	0.0224254	0.0357033	0.4224230540503185	0.2667390414669316	0.2667390414669316
chr11	72667874	72669503	intergenic|chr11:72667874-72669503	intergenic	PDE2A	72642460	TRUE	ENSG00000186642	FALSE	XX	26228.5	0.498368	0.02126	5.50431	7	1	1	FALSE	0.105532	18.5015	0.122533	0.0137414	0.0350236	0.4720691110371652	0.2986875802756871	0.2986875802756871
chr11	72673100	72675227	intergenic|chr11:72673100-72675227	intergenic	ARAP1	72722358	TRUE	ENSG00000186635	FALSE	XX	48194.5	0.496177	0.041893	14.462	12	1	2	TRUE	0.0342402	6.00554	0.042897	0.019834	0.0861116	0.5439730316635617	0.3471982161635207	0.3471982161635207
chr11	72673100	72675227	intergenic|chr11:72673100-72675227	intergenic	PDE2A	72642460	TRUE	ENSG00000186642	FALSE	XX	31703.5	0.498368	0.046001	14.462	8	1	2	FALSE	0.105532	18.5015	0.122533	0.0486945	0.269785	0.9618983028070311	0.8446202298574846	0.8446202298574846
chr11	72683663	72685044	intergenic|chr11:72683663-72685044	intergenic	ARAP1	72722358	TRUE	ENSG00000186635	FALSE	XX	38004.5	0.496177	0.034223	9.26289	9	1	2	TRUE	0.0342402	6.00554	0.042897	0.0332059	0.114342	0.6174608375587421	0.4024429391048722	0.4024429391048722
chr11	72683663	72685044	intergenic|chr11:72683663-72685044	intergenic	PDE2A	72642460	TRUE	ENSG00000186642	FALSE	XX	41893.5	0.498368	0.022147	9.26289	11	1	2	FALSE	0.105532	18.5015	0.122533	0.0265276	0.058055	0.7201716635158336	0.4893303399678198	0.4893303399678198
chr11	72715910	72716743	genic|chr11:72715910-72716743	genic	ARAP1	72722358	TRUE	ENSG00000186635	FALSE	XX	6031.5	0.496177	0.087084	3.57798	2	1	0	TRUE	0.0342402	6.00554	0.042897	0.0238128	0.206838	0.442161	0.2794946685068129	0.2794946685068129
chr11	72721661	72722857	promoter|chr11:72721661-72722857	promoter	ARAP1	72722358	TRUE	ENSG00000186635	TRUE	XX	99	0.496177	1	3.12841	1	1	2	TRUE	0.0342402	6.00554	0.042897	0.0471016	5.53502	0.9974078708117916	0.9901834455625574	0.9901834455625574
chr11	72724940	72725862	intergenic|chr11:72724940-72725862	intergenic	ARAP1	72722358	TRUE	ENSG00000186635	FALSE	XX	3043	0.496177	0.107123	3.63218	2	1	3	TRUE	0.0342402	6.00554	0.042897	0.0179868	0.205902	0.6813688483265399	0.454435	0.454435
chr11	72751197	72753963	intergenic|chr11:72751197-72753963	intergenic	ARAP1	72722358	TRUE	ENSG00000186635	FALSE	XX	30222	0.496177	0.025337	5.42324	10	1	1	TRUE	0.0342402	6.00554	0.042897	0.0196486	0.051731	0.310308	0.2004729488218988	0.2004729488218988
chr11	72781298	72783250	genic|chr11:72781298-72783250	genic	ARAP1	72722358	TRUE	ENSG00000186635	FALSE	XX	59916	0.496177	0.020621	8.89668	16	1	2	TRUE	0.0342402	6.00554	0.042897	0.0333907	0.0693606	0.4969805297212395	0.3148902095488933	0.3148902095488933
chr11	72781298	72783250	genic|chr11:72781298-72783250	genic	ATG16L2	72814405	TRUE	ENSG00000168010	FALSE	XX	32131	0.775827	0.025901	8.89668	5	2	2	FALSE	0.0766087	13.4518	0.088531	0.0344849	0.0906531	0.4609974302952487	0.2914553355566241	0.2914553355566241
chr11	72781298	72783250	genic|chr11:72781298-72783250	genic	PDE2A	72642460	TRUE	ENSG00000186642	FALSE	XX	139814	0.498368	0.00619	8.89668	35	2	2	FALSE	0.105532	18.5015	0.122533	0.029454	0.0180461	0.2739028367438531	0.1789515913372169	0.1789515913372169
chr11	72781298	72783250	genic|chr11:72781298-72783250	genic	STARD10	72793705	TRUE	ENSG00000214530	FALSE	XX	11431	0.889996	0.087078	8.89668	2	1	2	FALSE	0.0339235	5.93627	0.0425286	0.0161324	0.156469	0.7483673302241259	0.5168078420246024	0.5168078420246024
chr11	72793455	72794317	promoter|chr11:72793455-72794317	promoter	STARD10	72793705	TRUE	ENSG00000214530	TRUE	XX	181	0.889996	1	15.916	1	1	0	FALSE	0.0339235	5.93627	0.0425286	0.0244179	2.42795	0.9885051973302283	0.9443679364210792	0.9443679364210792
chr11	72813859	72815214	promoter|chr11:72813859-72815214	promoter	ATG16L2	72814405	TRUE	ENSG00000168010	TRUE	XX	131.5	0.775827	1	11.2943	1	1	0	FALSE	0.0766087	13.4518	0.088531	0.0468891	5.49246	0.9975083568883344	0.9905130916763086	0.9905130916763086
chr11	72821162	72821662	genic|chr11:72821162-72821662	genic	ATG16L2	72814405	TRUE	ENSG00000168010	FALSE	XX	7007	0.775827	0.048538	3.50448	2	1	1	FALSE	0.0766087	13.4518	0.088531	0.04993	0.297731	0.8968530166548735	0.7027111252024979	0.7027111252024979
chr11	72821979	72822479	genic|chr11:72821979-72822479	genic	ARAP1	72722358	TRUE	ENSG00000186635	FALSE	XX	99871	0.496177	0.038453	27.9976	23	3	1	TRUE	0.0342402	6.00554	0.042897	0.0331061	0.12801	0.3718106304275678	0.2363167744148999	0.2363167744148999
chr11	72821979	72822479	genic|chr11:72821979-72822479	genic	ATG16L2	72814405	TRUE	ENSG00000168010	FALSE	XX	7824	0.775827	0.346358	27.9976	3	1	1	FALSE	0.0766087	13.4518	0.088531	0.04993	2.12455	0.9966859336087716	0.9877543125634298	0.9877543125634298
chr11	72821979	72822479	genic|chr11:72821979-72822479	genic	FCHSD2	73142098	TRUE	ENSG00000137478	FALSE	XX	319869	0.834299	0.011254	27.9976	8	1	1	FALSE	0.959682	238.587	0.699721	0.0326895	0.0369018	0.3843132277541888	0.24383	0.24383
chr11	72821979	72822479	genic|chr11:72821979-72822479	genic	PDE2A	72642460	TRUE	ENSG00000186642	FALSE	XX	179769	0.498368	0.015059	27.9976	42	4	1	FALSE	0.105532	18.5015	0.122533	0.0367365	0.0571987	0.3864589733069909	0.2450624852055937	0.2450624852055937
chr11	72821979	72822479	genic|chr11:72821979-72822479	genic	STARD10	72793705	TRUE	ENSG00000214530	FALSE	XX	28524	0.889996	0.107417	27.9976	6	2	1	FALSE	0.0339235	5.93627	0.0425286	0.0187041	0.211917	0.7399047538851063	0.5083195352318371	0.5083195352318371
chr11	72831398	72832154	intergenic|chr11:72831398-72832154	intergenic	ATG16L2	72814405	TRUE	ENSG00000168010	FALSE	XX	17371	0.775827	0.019354	3.54102	5	1	1	FALSE	0.0766087	13.4518	0.088531	0.0249729	0.0479476	0.4333680463750528	0.2735899581641952	0.2735899581641952
chr11	73140802	73142384	promoter|chr11:73140802-73142384	promoter	FCHSD2	73142098	TRUE	ENSG00000137478	TRUE	XX	505	0.834299	1	8.27761	1	1	1	FALSE	0.959682	238.587	0.699721	0.0302376	2.99955	0.996628	0.987548	0.987548
chr11	73142447	73142947	promoter|chr11:73142447-73142947	promoter	FCHSD2	73142098	TRUE	ENSG00000137478	TRUE	XX	599	0.834299	1	13.4106	1	1	1	FALSE	0.959682	238.587	0.699721	0.0302376	2.99955	0.996628	0.987548	0.987548
chr11	73147885	73148817	intergenic|chr11:73147885-73148817	intergenic	FCHSD2	73142098	TRUE	ENSG00000137478	FALSE	XX	6253	0.834299	0.060673	2.68272	2	1	0	FALSE	0.959682	238.587	0.699721	0.0173623	0.114004	0.4291694646439604	0.2708123758230796	0.2708123758230796
chr11	73289386	73290127	genic|chr11:73289386-73290127	genic	ARHGEF17	73308617	TRUE	ENSG00000110237	FALSE	XX	18860.5	0.559325	0.013721	2.0854	3	1	0	FALSE	0.0717216	12.4059	0.086373	0.035897	0.050551	0.2813431986537033	0.183462	0.183462
chr11	73307224	73309036	promoter|chr11:73307224-73309036	promoter	ARHGEF17	73308617	TRUE	ENSG00000110237	TRUE	XX	487	0.559325	1	16.1263	1	1	1	FALSE	0.0717216	12.4059	0.086373	0.0440906	4.96151	0.9990334688131356	0.9950207568264624	0.9950207568264624
chr11	73312696	73313196	genic|chr11:73312696-73313196	genic	ARHGEF17	73308617	TRUE	ENSG00000110237	FALSE	XX	4329	0.559325	0.033131	1.29282	1	1	3	FALSE	0.0717216	12.4059	0.086373	0.0132279	0.053571	0.4027513830231172	0.2548706834944825	0.2548706834944825
chr11	73315640	73316326	genic|chr11:73315640-73316326	genic	ARHGEF17	73308617	TRUE	ENSG00000110237	FALSE	XX	7366	0.559325	0.024764	1.4369	2	1	3	FALSE	0.0717216	12.4059	0.086373	0.00969118	0.0352142	0.3448229643348704	0.2206581468296641	0.2206581468296641
chr11	73317291	73318349	genic|chr11:73317291-73318349	genic	ARHGEF17	73308617	TRUE	ENSG00000110237	FALSE	XX	9203	0.559325	0.04122	3.0043	3	1	4	FALSE	0.0717216	12.4059	0.086373	0.0309537	0.1269	0.8206519163457916	0.5978968336081525	0.5978968336081525
chr11	73317291	73318349	genic|chr11:73317291-73318349	genic	RELT	73376667	TRUE	ENSG00000054967	FALSE	XX	58847	0.70357	0.006414	3.0043	16	1	4	FALSE	0.0096639	1.65551	0.0122638	0.0185372	0.0125773	0.2719234585855533	0.1777275179872068	0.1777275179872068
chr11	73323152	73324425	genic|chr11:73323152-73324425	genic	ARHGEF17	73308617	TRUE	ENSG00000110237	FALSE	XX	15171.5	0.559325	0.016185	1.96827	6	1	4	FALSE	0.0717216	12.4059	0.086373	0.027435	0.0438483	0.5626451338383306	0.3610094802833947	0.3610094802833947
chr11	73334676	73335878	genic|chr11:73334676-73335878	genic	ARHGEF17	73308617	TRUE	ENSG00000110237	FALSE	XX	26660	0.559325	0.035376	7.66366	9	1	0	FALSE	0.0717216	12.4059	0.086373	0.036617	0.133786	0.74982	0.5183057785174391	0.5183057785174391
chr11	73334676	73335878	genic|chr11:73334676-73335878	genic	RELT	73376667	TRUE	ENSG00000054967	FALSE	XX	41390	0.70357	0.02346	7.66366	10	1	0	FALSE	0.0096639	1.65551	0.0122638	0.0223723	0.0528804	0.3777741561962636	0.2398658008439157	0.2398658008439157
chr11	73341856	73344452	genic|chr11:73341856-73344452	genic	ARHGEF17	73308617	TRUE	ENSG00000110237	FALSE	XX	34537	0.559325	0.068968	19.4773	10	1	0	FALSE	0.0717216	12.4059	0.086373	0.0330596	0.229207	0.883755	0.681425	0.681425
chr11	73341856	73344452	genic|chr11:73341856-73344452	genic	RELT	73376667	TRUE	ENSG00000054967	FALSE	XX	33513	0.70357	0.074016	19.4773	9	1	0	FALSE	0.0096639	1.65551	0.0122638	0.0230062	0.170723	0.7810171522057291	0.5511601850278458	0.5511601850278458
chr11	73367488	73369004	genic|chr11:73367488-73369004	genic	RELT	73376667	TRUE	ENSG00000054967	FALSE	XX	8421	0.70357	0.031238	1.99772	4	1	2	FALSE	0.0096639	1.65551	0.0122638	0.00980403	0.0446027	0.4338820060468653	0.2739903966183593	0.2739903966183593
chr11	73375645	73377494	promoter|chr11:73375645-73377494	promoter	RELT	73376667	TRUE	ENSG00000054967	TRUE	XX	97.5	0.70357	1	9.93972	1	1	0	FALSE	0.0096639	1.65551	0.0122638	0.011423	1.51433	0.9795772158158208	0.907862	0.907862
chr11	73383148	73384262	genic|chr11:73383148-73384262	genic	RELT	73376667	TRUE	ENSG00000054967	FALSE	XX	7038	0.70357	0.05901	3.14038	2	1	3	FALSE	0.0096639	1.65551	0.0122638	0.0253973	0.148462	0.7862553500491617	0.557005	0.557005
chr11	73384327	73385586	genic|chr11:73384327-73385586	genic	RELT	73376667	TRUE	ENSG00000054967	FALSE	XX	8289.5	0.70357	0.035041	2.20511	3	1	3	FALSE	0.0096639	1.65551	0.0122638	0.020514	0.0738287	0.5993943957977567	0.3890127595816185	0.3890127595816185
chr11	73393114	73394238	genic|chr11:73393114-73394238	genic	RELT	73376667	TRUE	ENSG00000054967	FALSE	XX	17009	0.70357	0.030262	3.9759	5	1	4	FALSE	0.0096639	1.65551	0.0122638	0.0127139	0.0480268	0.5175235636595429	0.3291670599293732	0.3291670599293732
chr11	73395953	73397369	genic|chr11:73395953-73397369	genic	RELT	73376667	TRUE	ENSG00000054967	FALSE	XX	19994	0.70357	0.02007	3.1118	7	1	5	FALSE	0.0096639	1.65551	0.0122638	0.0205446	0.0423329	0.5242264628869796	0.3337951921027041	0.3337951921027041
chr11	73397590	73398271	intergenic|chr11:73397590-73398271	intergenic	RELT	73376667	TRUE	ENSG00000054967	FALSE	XX	21263.5	0.70357	0.007834	1.29365	8	1	5	FALSE	0.0096639	1.65551	0.0122638	0.0322418	0.0252732	0.3732875060765708	0.2373075963385977	0.2373075963385977
chr11	73398651	73399951	intergenic|chr11:73398651-73399951	intergenic	RELT	73376667	TRUE	ENSG00000054967	FALSE	XX	22634	0.70357	0.015517	2.73177	9	1	5	FALSE	0.0096639	1.65551	0.0122638	0.0262584	0.0402795	0.5379363701273766	0.342584	0.342584
chr11	73597267	73597767	promoter|chr11:73597267-73597767	promoter	FAM168A	73598189	TRUE	ENSG00000054965	TRUE	XX	672	0.929667	1	1.97041	1	1	1	TRUE	0.739628	166.936	0.6044	0.0341897	3.46265	0.988101	0.9424320571261928	0.9424320571261928
chr11	73597939	73598810	promoter|chr11:73597939-73598810	promoter	FAM168A	73598189	TRUE	ENSG00000054965	TRUE	XX	185.5	0.929667	1	18.7336	1	1	1	TRUE	0.739628	166.936	0.6044	0.0341897	3.46265	0.988101	0.9424320571261928	0.9424320571261928
chr11	73759692	73761550	promoter|chr11:73759692-73761550	promoter	RAB6A	73761156	TRUE	ENSG00000175582	TRUE	XX	535	0.977449	1	35.7912	1	1	0	TRUE	0.669379	147.977	0.568188	0.0338569	3.42105	0.9718437297590882	0.8789702157421627	0.8789702157421627
chr11	73779022	73780402	intergenic|chr11:73779022-73780402	intergenic	COA4	73876845	TRUE	ENSG00000181924	FALSE	XX	97133	0.709415	0.051797	21.363	4	3	0	FALSE	0.138631	24.8672	0.160535	0.0314613	0.162431	0.3220351125510851	0.2073285843119452	0.2073285843119452
chr11	73779022	73780402	intergenic|chr11:73779022-73780402	intergenic	MRPL48	73787871	TRUE	ENSG00000175581	FALSE	XX	8159	0.582923	0.368947	21.363	1	1	0	FALSE	0.1729	31.6208	0.191063	0.0373093	1.43084	0.981189	0.9143193321220492	0.9143193321220492
chr11	73779022	73780402	intergenic|chr11:73779022-73780402	intergenic	RAB6A	73761156	TRUE	ENSG00000175582	FALSE	XX	18556	0.977449	0.102216	21.363	2	1	0	TRUE	0.669379	147.977	0.568188	0.0186597	0.201331	0.2829015218343499	0.1844696537246997	0.1844696537246997
chr11	73787621	73788818	promoter|chr11:73787621-73788818	promoter	MRPL48	73787871	TRUE	ENSG00000175581	TRUE	XX	348.5	0.582923	1	4.61058	1	1	0	FALSE	0.1729	31.6208	0.191063	0.0295956	2.9304	0.9944357785243698	0.9778999998186698	0.9778999998186698
chr11	73876595	73877218	promoter|chr11:73876595-73877218	promoter	COA4	73876845	TRUE	ENSG00000181924	TRUE	XX	61.5	0.709415	1	6.56089	1	2	0	FALSE	0.138631	24.8672	0.160535	0.0339437	3.43184	0.9866997713933416	0.9350998237144486	0.9350998237144486
chr11	73876595	73877218	promoter|chr11:73876595-73877218	promoter	PAAF1	73876968	TRUE	ENSG00000175575	TRUE	XX	61.5	0.710194	1	6.56089	1	2	0	TRUE	0.139545	25.9824	0.158482	0.0397597	4.23922	0.9629305342690792	0.847904	0.847904
chr11	73932762	73933262	intergenic|chr11:73932762-73933262	intergenic	COA4	73876845	TRUE	ENSG00000181924	FALSE	XX	56167	0.709415	0.058212	13.7001	2	2	0	FALSE	0.138631	24.8672	0.160535	0.0218536	0.128764	0.2897474864585954	0.1884034748316149	0.1884034748316149
chr11	73962067	73962880	genic|chr11:73962067-73962880	genic	UCP2	73982844	TRUE	ENSG00000175567	FALSE	XX	20370.5	0.544883	0.027883	2.56517	5	1	3	FALSE	0.00930444	1.60702	0.0117375	0.0128064	0.0444002	0.53851	0.3429860842032763	0.3429860842032763
chr11	73964253	73964753	genic|chr11:73964253-73964753	genic	UCP2	73982844	TRUE	ENSG00000175567	FALSE	XX	18341	0.544883	0.022337	1.84556	4	1	2	FALSE	0.00930444	1.60702	0.0117375	0.00612582	0.0279043	0.3429190983684171	0.2194767813688832	0.2194767813688832
chr11	73972590	73973823	intergenic|chr11:73972590-73973823	intergenic	UCP2	73982844	TRUE	ENSG00000175567	FALSE	XX	9637.5	0.544883	0.02239	0.957056	1	1	1	FALSE	0.00930444	1.60702	0.0117375	0.0211279	0.0482378	0.3292677601535211	0.211365	0.211365
chr11	73982226	73983601	promoter|chr11:73982226-73983601	promoter	UCP2	73982844	TRUE	ENSG00000175567	TRUE	XX	69.5	0.544883	1	5.86537	1	1	1	FALSE	0.00930444	1.60702	0.0117375	0.0335789	3.38666	0.9981821660632192	0.9924170426399176	0.9924170426399176
chr11	73983679	73984179	intergenic|chr11:73983679-73984179	intergenic	UCP2	73982844	TRUE	ENSG00000175567	FALSE	XX	1085	0.544883	0.102329	2.23369	2	1	1	FALSE	0.00930444	1.60702	0.0117375	0.0335789	0.346554	0.9403172627604948	0.7890799958107637	0.7890799958107637
chr11	74170290	74171360	promoter|chr11:74170290-74171360	promoter	C2CD3	74171019	TRUE	ENSG00000168014	TRUE	XX	194	0.86725	1	12.9357	1	2	0	FALSE	0.250261	47.2061	0.264803	0.0423763	4.66195	0.9904367308664452	0.9565314468003188	0.9565314468003188
chr11	74170290	74171360	promoter|chr11:74170290-74171360	promoter	PPME1	74171062	TRUE	ENSG00000214517	TRUE	XX	237	0.868784	1	12.9357	1	2	0	FALSE	0.306789	59.238	0.316122	0.0361475	3.71789	0.9859196022412308	0.9315185378531798	0.9315185378531798
chr11	74307340	74308331	genic|chr11:74307340-74308331	genic	P4HA3	74311676	TRUE	ENSG00000149380	FALSE	XX	3840.5	0.343408	0.038493	0.693672	2	2	1	FALSE	0.120303	22.1935	0.134165	0.0247212	0.0944944	0.5292754266291197	0.3371056268761066	0.3371056268761066
chr11	74310365	74312452	promoter|chr11:74310365-74312452	promoter	P4HA3	74311676	TRUE	ENSG00000149380	TRUE	XX	267.5	0.343408	1	1.49666	1	2	1	FALSE	0.120303	22.1935	0.134165	0.0111643	1.50016	0.987726	0.9401638875814616	0.9401638875814616
chr11	74321453	74322295	genic|chr11:74321453-74322295	genic	P4HA3	74311676	TRUE	ENSG00000149380	FALSE	XX	10198	0.343408	0.053498	2.00039	1	1	2	FALSE	0.120303	22.1935	0.134165	0.0223342	0.120421	0.7759227255235412	0.5458801680141072	0.5458801680141072
chr11	74325652	74326152	intergenic|chr11:74325652-74326152	intergenic	P4HA3	74311676	TRUE	ENSG00000149380	FALSE	XX	14226	0.343408	0.245806	12.925	2	1	2	FALSE	0.120303	22.1935	0.134165	0.0380934	0.980822	0.9938389464091586	0.97502	0.97502
chr11	74325652	74326152	intergenic|chr11:74325652-74326152	intergenic	PGM2L1	74398465	TRUE	ENSG00000165434	FALSE	XX	72563	0.911524	0.025626	12.925	10	1	2	FALSE	0.714993	162.129	0.587505	0.0282093	0.0714064	0.6515708248795016	0.4288641154324898	0.4288641154324898
chr11	74326325	74326825	intergenic|chr11:74326325-74326825	intergenic	P4HA3	74311676	TRUE	ENSG00000149380	FALSE	XX	14899	0.343408	0.025939	1.43007	3	1	2	FALSE	0.120303	22.1935	0.134165	0.0380934	0.103503	0.8238062048078711	0.6015065156614469	0.6015065156614469
chr11	74397700	74399075	promoter|chr11:74397700-74399075	promoter	PGM2L1	74398465	TRUE	ENSG00000165434	TRUE	XX	77.5	0.911524	1	20.4778	1	1	0	FALSE	0.714993	162.129	0.587505	0.0175514	1.89194	0.9820585941244204	0.9173558156871984	0.9173558156871984
chr11	74592279	74593424	promoter|chr11:74592279-74593424	promoter	POLD3	74592529	TRUE	ENSG00000077514	TRUE	XX	322.5	0.523988	1	3.42863	1	1	0	TRUE	0.134075	24.9434	0.152219	0.0371959	3.86223	0.9872737465310064	0.937776	0.937776
chr11	74683250	74683916	intergenic|chr11:74683250-74683916	intergenic	POLD3	74592529	TRUE	ENSG00000077514	FALSE	XX	91054	0.523988	0.007655	2.07295	9	1	2	TRUE	0.134075	24.9434	0.152219	0.0494562	0.0461543	0.2797056435123498	0.182441	0.182441
chr11	74730412	74732046	intergenic|chr11:74730412-74732046	intergenic	RNF169	74748867	TRUE	ENSG00000166439	FALSE	XX	17638	0.726511	0.04346	3.43376	3	1	1	TRUE	0.37389	74.3384	0.367861	0.0205173	0.0915778	0.2890693081715149	0.1880402104387632	0.1880402104387632
chr11	74748005	74749517	promoter|chr11:74748005-74749517	promoter	RNF169	74748867	TRUE	ENSG00000166439	TRUE	XX	106	0.726511	1	9.2177	1	1	0	TRUE	0.37389	74.3384	0.367861	0.0467851	5.47174	0.9904063774162732	0.9563662286449792	0.9563662286449792
chr11	74948476	74950042	promoter|chr11:74948476-74950042	promoter	SPCS2	74949246	TRUE	ENSG00000118363	TRUE	XX	13	0.765355	1	10.1238	1	2	0	FALSE	0.36513	71.727	0.365861	0.0305001	3.0283	0.9823302419269426	0.9182109886096268	0.9182109886096268
chr11	74948476	74950042	promoter|chr11:74948476-74950042	promoter	XRRA1	74949187	TRUE	ENSG00000166435	TRUE	XX	72	0.767644	1	10.1238	1	2	0	FALSE	0.467341	94.8694	0.433444	0.0427658	4.72839	0.9916939178752716	0.9645202305468696	0.9645202305468696
chr11	74988027	74989154	promoter|chr11:74988027-74989154	promoter	NEU3	74988904	TRUE	ENSG00000162139	TRUE	XX	313.5	0.480006	1	2.67148	1	1	0	FALSE	0.0496481	8.80396	0.0606348	0.0143659	1.68519	0.9881248434833276	0.9426173393029372	0.9426173393029372
chr11	75258810	75260075	intergenic|chr11:75258810-75260075	intergenic	ARRB1	75351831	TRUE	ENSG00000137486	FALSE	XX	92388.5	0.782232	0.003246	2.47424	25	1	3	FALSE	0.303852	58.2544	0.314543	0.0592813	0.0279658	0.4951438182153973	0.3135178375146642	0.3135178375146642
chr11	75260186	75260686	genic|chr11:75260186-75260686	genic	ARRB1	75351831	TRUE	ENSG00000137486	FALSE	XX	91395	0.782232	0.001462	1.10235	24	1	3	FALSE	0.303852	58.2544	0.314543	0.0592813	0.0125958	0.2818094292020668	0.1837713337809766	0.1837713337809766
chr11	75260741	75261408	genic|chr11:75260741-75261408	genic	ARRB1	75351831	TRUE	ENSG00000137486	FALSE	XX	90756.5	0.782232	0.001907	1.4277	23	1	3	FALSE	0.303852	58.2544	0.314543	0.0592813	0.0164297	0.33493	0.2146950913907017	0.2146950913907017
chr11	75261626	75264758	genic|chr11:75261626-75264758	genic	ARRB1	75351831	TRUE	ENSG00000137486	FALSE	XX	88639	0.782232	0.013438	9.81818	22	1	4	FALSE	0.303852	58.2544	0.314543	0.0592813	0.115774	0.8844826751543977	0.682238	0.682238
chr11	75328044	75329377	genic|chr11:75328044-75329377	genic	ARRB1	75351831	TRUE	ENSG00000137486	FALSE	XX	23120.5	0.782232	0.013413	2.47424	6	1	2	FALSE	0.303852	58.2544	0.314543	0.0169393	0.0248185	0.2799120670192681	0.1825904678269941	0.1825904678269941
chr11	75340102	75340925	genic|chr11:75340102-75340925	genic	ARRB1	75351831	TRUE	ENSG00000137486	FALSE	XX	11317.5	0.782232	0.050278	4.46225	3	1	1	FALSE	0.303852	58.2544	0.314543	0.0244016	0.122	0.7095583587558199	0.4797000958032819	0.4797000958032819
chr11	75341428	75342621	genic|chr11:75341428-75342621	genic	ARRB1	75351831	TRUE	ENSG00000137486	FALSE	XX	9806.5	0.782232	0.05306	4.06634	2	1	1	FALSE	0.303852	58.2544	0.314543	0.0181493	0.102591	0.6032216121155335	0.3918382427786667	0.3918382427786667
chr11	75350595	75352336	promoter|chr11:75350595-75352336	promoter	ARRB1	75351831	TRUE	ENSG00000137486	TRUE	XX	365.5	0.782232	1	15.9924	1	1	0	FALSE	0.303852	58.2544	0.314543	0.0599613	8.83093	0.9988908618100388	0.99457	0.99457
chr11	75399236	75401007	promoter|chr11:75399236-75401007	promoter	RPS3	75399490	TRUE	ENSG00000149273	TRUE	XX	631.5	0.713701	1	9.20845	1	1	0	TRUE	1.52605	489.115	0.862203	0.00193385	1.07278	0.8646018439848189	0.6532524326180186	0.6532524326180186
chr11	75406956	75409304	intergenic|chr11:75406956-75409304	intergenic	KLHL35	75430629	TRUE	ENSG00000149243	FALSE	XX	22499	0.774487	0.013736	3.5997	9	1	3	FALSE	0.145465	26.1348	0.165693	0.019419	0.027812	0.3724193021224454	0.2367200563206834	0.2367200563206834
chr11	75417650	75418878	intergenic|chr11:75417650-75418878	intergenic	KLHL35	75430629	TRUE	ENSG00000149243	FALSE	XX	12365	0.774487	0.014101	2.00174	5	1	4	FALSE	0.145465	26.1348	0.165693	0.0205226	0.029719	0.3369381176790023	0.2158915134890023	0.2158915134890023
chr11	75421163	75421663	intergenic|chr11:75421163-75421663	intergenic	KLHL35	75430629	TRUE	ENSG00000149243	FALSE	XX	9216	0.774487	0.015531	1.63156	4	1	2	FALSE	0.145465	26.1348	0.165693	0.0216602	0.0341139	0.3258690873337171	0.2094641211309342	0.2094641211309342
chr11	75428162	75428662	genic|chr11:75428162-75428662	genic	ARRB1	75351831	TRUE	ENSG00000137486	FALSE	XX	76581	0.782232	0.014183	8.92116	13	2	2	FALSE	0.303852	58.2544	0.314543	0.0419758	0.0651654	0.4510779974197488	0.2854274856955095	0.2854274856955095
chr11	75428162	75428662	genic|chr11:75428162-75428662	genic	KLHL35	75430629	TRUE	ENSG00000149243	FALSE	XX	2217	0.774487	0.158847	8.92116	2	1	2	FALSE	0.145465	26.1348	0.165693	0.0299092	0.47082	0.955017	0.8246026364222565	0.8246026364222565
chr11	75428162	75428662	genic|chr11:75428162-75428662	genic	RPS3	75399490	TRUE	ENSG00000149273	FALSE	XX	28922	0.713701	0.039934	8.92116	10	1	2	TRUE	1.52605	489.115	0.862203	0.0140708	0.066579	0.3417531467553567	0.2187421759427631	0.2187421759427631
chr11	75429728	75431248	promoter|chr11:75429728-75431248	promoter	KLHL35	75430629	TRUE	ENSG00000149243	TRUE	XX	141	0.774487	1	14.8097	1	1	2	FALSE	0.145465	26.1348	0.165693	0.0485979	5.84421	0.9991159887339672	0.995262	0.995262
chr11	75432720	75433444	intergenic|chr11:75432720-75433444	intergenic	KLHL35	75430629	TRUE	ENSG00000149243	FALSE	XX	2453	0.774487	0.103179	5.79476	1	1	2	FALSE	0.145465	26.1348	0.165693	0.0449462	0.528087	0.9483037558695468	0.8067487636323863	0.8067487636323863
chr11	75445257	75446331	genic|chr11:75445257-75446331	genic	GDPD5	75525554	TRUE	ENSG00000158555	FALSE	XX	79760	0.742292	0.011476	8.17725	16	1	1	FALSE	0.0592596	10.508	0.0713195	0.0309236	0.0352915	0.4809530860517197	0.3041164948643836	0.3041164948643836
chr11	75445257	75446331	genic|chr11:75445257-75446331	genic	KLHL35	75430629	TRUE	ENSG00000149243	FALSE	XX	15165	0.774487	0.046738	8.17725	3	1	1	FALSE	0.145465	26.1348	0.165693	0.034337	0.162705	0.7968766544919358	0.5694702182961762	0.5694702182961762
chr11	75469737	75471807	genic|chr11:75469737-75471807	genic	GDPD5	75525554	TRUE	ENSG00000158555	FALSE	XX	54782	0.742292	0.032754	15.8854	11	1	0	FALSE	0.0592596	10.508	0.0713195	0.0335633	0.110864	0.6512526865377175	0.4286106485164012	0.4286106485164012
chr11	75469737	75471807	genic|chr11:75469737-75471807	genic	KLHL35	75430629	TRUE	ENSG00000149243	FALSE	XX	40143	0.774487	0.033502	15.8854	8	1	0	FALSE	0.145465	26.1348	0.165693	0.0302374	0.10049	0.5674099497088401	0.3644645873930499	0.3644645873930499
chr11	75479436	75480661	genic|chr11:75479436-75480661	genic	ARRB1	75351831	TRUE	ENSG00000137486	FALSE	XX	128218	0.782232	0.009606	10.2429	24	3	2	FALSE	0.303852	58.2544	0.314543	0.0441429	0.047751	0.2864471022547029	0.1865871528673638	0.1865871528673638
chr11	75479436	75480661	genic|chr11:75479436-75480661	genic	GDPD5	75525554	TRUE	ENSG00000158555	FALSE	XX	45505.5	0.742292	0.02554	10.2429	9	1	2	FALSE	0.0592596	10.508	0.0713195	0.014384	0.0430682	0.5083867447014554	0.3222690458579365	0.3222690458579365
chr11	75479436	75480661	genic|chr11:75479436-75480661	genic	KLHL35	75430629	TRUE	ENSG00000149243	FALSE	XX	49419.5	0.774487	0.017459	10.2429	10	1	2	FALSE	0.145465	26.1348	0.165693	0.0415331	0.0789378	0.718314	0.4875238202585301	0.4875238202585301
chr11	75480723	75481472	genic|chr11:75480723-75481472	genic	ARRB1	75351831	TRUE	ENSG00000137486	FALSE	XX	129266	0.782232	0.011401	12.2596	25	3	2	FALSE	0.303852	58.2544	0.314543	0.0441429	0.0566739	0.3442359415650388	0.2203043368693276	0.2203043368693276
chr11	75480723	75481472	genic|chr11:75480723-75481472	genic	GDPD5	75525554	TRUE	ENSG00000158555	FALSE	XX	44456.5	0.742292	0.031307	12.2596	8	1	2	FALSE	0.0592596	10.508	0.0713195	0.014384	0.0527931	0.5660766444229326	0.3633468188642118	0.3633468188642118
chr11	75480723	75481472	genic|chr11:75480723-75481472	genic	KLHL35	75430629	TRUE	ENSG00000149243	FALSE	XX	50468.5	0.774487	0.020452	12.2596	11	1	2	FALSE	0.145465	26.1348	0.165693	0.0415331	0.0924702	0.7734232357274934	0.5429744982738354	0.5429744982738354
chr11	75524603	75526213	promoter|chr11:75524603-75526213	promoter	GDPD5	75525554	TRUE	ENSG00000158555	TRUE	XX	146	0.742292	1	11.3537	1	1	1	FALSE	0.0592596	10.508	0.0713195	0.0342492	3.47014	0.997654	0.9909089758484316	0.9909089758484316
chr11	75526430	75526930	intergenic|chr11:75526430-75526930	intergenic	GDPD5	75525554	TRUE	ENSG00000158555	FALSE	XX	1126	0.742292	0.039291	1.64147	1	1	2	FALSE	0.0592596	10.508	0.0713195	0.0342492	0.136345	0.6687036173363449	0.4436838512107762	0.4436838512107762
chr11	75526430	75526930	intergenic|chr11:75526430-75526930	intergenic	SERPINH1	75562055	TRUE	ENSG00000149257	FALSE	XX	35375	0.409819	0.006528	1.64147	6	1	2	FALSE	0.00784218	1.7317	0.00989526	0.0264834	0.0170847	0.3191442799393594	0.205677	0.205677
chr11	75531045	75533370	intergenic|chr11:75531045-75533370	intergenic	GDPD5	75525554	TRUE	ENSG00000158555	FALSE	XX	6653.5	0.742292	0.128914	7.21617	2	1	0	FALSE	0.0592596	10.508	0.0713195	0.0230879	0.298234	0.8021171413264846	0.575563	0.575563
[truncated: 14,123,284 more chars]
