## Supplementary table 23 for "Sex differences in the developing human cortex intersect with genetic risk of neurodevelopmental disorders" (part 1 of 3)

### Sheet: XY_encode_e2g_predictions_thres
chr	start	end	name	class	TargetGene	TargetGeneTSS	TargetGeneIsExpressed	TargetGeneEnsembl_ID	isSelfPromoter	CellType	distance	normalizedATAC_prom	ABC.Score	normalizedATAC_enh	numCandidateEnhGene	numTSSEnhGene	numNearbyEnhancers	ubiqExpressed	RNA_meanLogNorm	RNA_pseudobulkTPM	RNA_percentCellsDetected	Kendall	ARC.E2G.Score	E2G.Score	E2G.Score.qnorm	E2G.Score.qnorm.ignoreTPM
chr1	778462	778962	intergenic|chr1:778462-778962	intergenic	LINC00115	827522	TRUE	ENSG00000225880	FALSE	XY	48810	0.473966	0.111402	28.388	4	3	0	FALSE	0.0177136	2.9612	0.0205225	0.0112022	0.159198	0.4038264601450768	0.3219403480633925	0.3219403480633925
chr1	778462	778962	intergenic|chr1:778462-778962	intergenic	LINC01128	827590	TRUE	ENSG00000228794	FALSE	XY	48878	0.472091	0.111281	28.388	5	3	0	FALSE	0.138022	24.6791	0.150254	0.0226844	0.229289	0.5800016338391859	0.4562800857603089	0.4562800857603089
chr1	820953	822463	intergenic|chr1:820953-822463	intergenic	LINC01128	827590	TRUE	ENSG00000228794	FALSE	XY	5882	0.472091	0.032323	0.942774	3	2	2	FALSE	0.138022	24.6791	0.150254	0.0166427	0.0549357	0.3346234895030301	0.2695755307340671	0.2695755307340671
chr1	826638	827138	promoter|chr1:826638-827138	promoter	LINC00115	827522	TRUE	ENSG00000225880	TRUE	XY	634	0.473966	1	0.714989	1	2	2	FALSE	0.0177136	2.9612	0.0205225	0.00240665	1.07971	0.974363	0.931953	0.931953
chr1	826638	827138	promoter|chr1:826638-827138	promoter	LINC01128	827590	TRUE	ENSG00000228794	TRUE	XY	702	0.472091	1	0.714989	2	2	2	FALSE	0.138022	24.6791	0.150254	0.0210856	1.9581	0.9933242394483852	0.9876563106189438	0.9876563106189438
chr1	827272	827840	promoter|chr1:827272-827840	promoter	LINC00115	827522	TRUE	ENSG00000225880	TRUE	XY	34	0.473966	1	2.5708	1	2	1	FALSE	0.0177136	2.9612	0.0205225	0.00240665	1.07971	0.971173	0.924419	0.924419
chr1	827272	827840	promoter|chr1:827272-827840	promoter	LINC01128	827590	TRUE	ENSG00000228794	TRUE	XY	34	0.472091	1	2.5708	1	2	1	FALSE	0.138022	24.6791	0.150254	0.0210856	1.9581	0.9894557579848569	0.9781795607074486	0.9781795607074486
chr1	903637	905619	intergenic|chr1:903637-905619	intergenic	LINC01128	827590	TRUE	ENSG00000228794	FALSE	XY	77038	0.472091	0.053635	21.8043	4	3	0	FALSE	0.138022	24.6791	0.150254	0.030745	0.14288	0.3633537046509464	0.2917620305624529	0.2917620305624529
chr1	903637	905619	intergenic|chr1:903637-905619	intergenic	NOC2L	959299	TRUE	ENSG00000188976	FALSE	XY	54671	0.713969	0.035796	21.8043	10	2	0	FALSE	0.0955804	16.4823	0.105858	0.0267022	0.0838311	0.3134272918257264	0.2533508540069793	0.2533508540069793
chr1	939763	943717	genic|chr1:939763-943717	genic	KLHL17	960586	TRUE	ENSG00000187961	FALSE	XY	18846	0.495348	0.084635	17.443	3	2	0	FALSE	0.0221064	3.80304	0.0263337	0.020044	0.160313	0.5005293584185603	0.3946713609009613	0.3946713609009613
chr1	939763	943717	genic|chr1:939763-943717	genic	NOC2L	959299	TRUE	ENSG00000188976	FALSE	XY	17559	0.713969	0.091644	17.443	2	1	0	FALSE	0.0955804	16.4823	0.105858	0.0308262	0.244766	0.7517911341718498	0.6030375788322004	0.6030375788322004
chr1	959049	959573	promoter|chr1:959049-959573	promoter	NOC2L	959299	TRUE	ENSG00000188976	TRUE	XY	12	0.713969	1	6.39787	1	1	2	FALSE	0.0955804	16.4823	0.105858	0.0215218	1.98551	0.994783	0.9902005978036844	0.9902005978036844
chr1	960320	961086	promoter|chr1:960320-961086	promoter	KLHL17	960586	TRUE	ENSG00000187961	TRUE	XY	117	0.495348	1	2.80441	1	1	2	FALSE	0.0221064	3.80304	0.0263337	0.0102463	1.38616	0.9932090463226884	0.9874373590492226	0.9874373590492226
chr1	961183	961683	genic|chr1:961183-961683	genic	KLHL17	960586	TRUE	ENSG00000187961	FALSE	XY	847	0.495348	0.043026	2.27853	2	1	3	FALSE	0.0221064	3.80304	0.0263337	0.0102463	0.0596408	0.5548756741474294	0.4370422383593969	0.4370422383593969
chr1	961183	961683	genic|chr1:961183-961683	genic	NOC2L	959299	TRUE	ENSG00000188976	FALSE	XY	2134	0.713969	0.043334	2.27853	3	2	3	FALSE	0.0955804	16.4823	0.105858	0.0166075	0.0735671	0.3592494388653379	0.288538	0.288538
chr1	972677	975245	genic|chr1:972677-975245	genic	KLHL17	960586	TRUE	ENSG00000187961	FALSE	XY	13375	0.495348	0.026619	3.86142	4	2	2	FALSE	0.0221064	3.80304	0.0263337	0.0111269	0.0379483	0.2469211698019015	0.200225	0.200225
chr1	998496	999809	promoter|chr1:998496-999809	promoter	HES4	1000172	TRUE	ENSG00000188290	TRUE	XY	1019.5	0.929278	1	6.88928	1	1	2	FALSE	0.331244	60.9298	0.311136	0.0621656	7.25102	0.9992730371405548	0.9967489624498228	0.9967489624498228
chr1	999922	1001454	promoter|chr1:999922-1001454	promoter	HES4	1000172	TRUE	ENSG00000188290	TRUE	XY	516	0.929278	1	33.5256	1	1	2	FALSE	0.331244	60.9298	0.311136	0.0621656	7.25102	0.9992730371405548	0.9967489624498228	0.9967489624498228
chr1	1001529	1002245	intergenic|chr1:1001529-1002245	intergenic	HES4	1000172	TRUE	ENSG00000188290	FALSE	XY	1715	0.929278	0.104866	9.77694	2	1	2	FALSE	0.331244	60.9298	0.311136	0.03474	0.317287	0.9016140795110894	0.7701017513238816	0.7701017513238816
chr1	1001529	1002245	intergenic|chr1:1001529-1002245	intergenic	ISG15	1013466	TRUE	ENSG00000187608	FALSE	XY	11579	0.409113	0.04871	9.77694	2	1	2	FALSE	0.016893	2.79136	0.0190042	0.0022092	0.052263	0.534752	0.4211153872176968	0.4211153872176968
chr1	1012685	1013185	promoter|chr1:1012685-1013185	promoter	ISG15	1013466	TRUE	ENSG00000187608	TRUE	XY	531	0.409113	1	0.818851	1	1	1	FALSE	0.016893	2.79136	0.0190042	0.00936613	1.34782	0.993305	0.9876069863642276	0.9876069863642276
chr1	1013211	1014334	promoter|chr1:1013211-1014334	promoter	ISG15	1013466	TRUE	ENSG00000187608	TRUE	XY	306.5	0.409113	1	2.01185	1	1	1	FALSE	0.016893	2.79136	0.0190042	0.00936613	1.34782	0.993305	0.9876069863642276	0.9876069863642276
chr1	1019257	1020848	promoter|chr1:1019257-1020848	promoter	AGRN	1020122	TRUE	ENSG00000188157	TRUE	XY	69.5	0.786274	1	26.2381	1	1	1	FALSE	0.0808436	13.8534	0.0892623	0.0228953	2.07435	0.994013	0.9889820503433018	0.9889820503433018
chr1	1024710	1026925	genic|chr1:1024710-1026925	genic	AGRN	1020122	TRUE	ENSG00000188157	FALSE	XY	5695.5	0.786274	0.07589	8.33182	1	1	2	FALSE	0.0808436	13.8534	0.0892623	0.00258323	0.082402	0.463296	0.3662333059718463	0.3662333059718463
chr1	1024710	1026925	genic|chr1:1024710-1026925	genic	ISG15	1013466	TRUE	ENSG00000187608	FALSE	XY	12351.5	0.409113	0.038854	8.33182	3	2	2	FALSE	0.016893	2.79136	0.0190042	-0.00272778	0.035619	0.2386588881799848	0.1934023637513218	0.1934023637513218
chr1	1031777	1033384	genic|chr1:1031777-1033384	genic	AGRN	1020122	TRUE	ENSG00000188157	FALSE	XY	12458.5	0.786274	0.133501	32.6716	3	1	1	FALSE	0.0808436	13.8534	0.0892623	0.0181363	0.237957	0.8783302917822746	0.7382084338388815	0.7382084338388815
chr1	1031777	1033384	genic|chr1:1031777-1033384	genic	C1orf159	1116356	TRUE	ENSG00000131591	FALSE	XY	83775.5	0.970289	0.028225	32.6716	20	2	1	FALSE	0.188719	36.007	0.198419	0.0331546	0.0811911	0.5053748369350003	0.3983749881973888	0.3983749881973888
chr1	1031777	1033384	genic|chr1:1031777-1033384	genic	HES4	1000172	TRUE	ENSG00000188290	FALSE	XY	32408.5	0.929278	0.051679	32.6716	8	3	1	FALSE	0.331244	60.9298	0.311136	0.0289113	0.129855	0.4462644019546833	0.3530775561319213	0.3530775561319213
chr1	1031777	1033384	genic|chr1:1031777-1033384	genic	ISG15	1013466	TRUE	ENSG00000187608	FALSE	XY	19114.5	0.409113	0.097417	32.6716	5	2	1	FALSE	0.016893	2.79136	0.0190042	0.013396	0.149294	0.7558780133045963	0.6071997649366453	0.6071997649366453
chr1	1031777	1033384	genic|chr1:1031777-1033384	genic	KLHL17	960586	TRUE	ENSG00000187961	FALSE	XY	71994.5	0.495348	0.040172	32.6716	17	6	1	FALSE	0.0221064	3.80304	0.0263337	0.0272989	0.0958852	0.3353130391199105	0.2700585994730808	0.2700585994730808
chr1	1031777	1033384	genic|chr1:1031777-1033384	genic	LINC01342	1137016	TRUE	ENSG00000223823	FALSE	XY	104436	0.414836	0.029099	32.6716	24	3	1	FALSE	0.00578498	1.03384	0.00712005	0.00935474	0.0392059	0.3317007187877585	0.2672606270738256	0.2672606270738256
chr1	1033569	1034796	genic|chr1:1033569-1034796	genic	AGRN	1020122	TRUE	ENSG00000188157	FALSE	XY	14060.5	0.786274	0.058575	16.2256	4	1	1	FALSE	0.0808436	13.8534	0.0892623	0.0181363	0.104406	0.6863684423981161	0.54543	0.54543
chr1	1033569	1034796	genic|chr1:1033569-1034796	genic	C1orf159	1116356	TRUE	ENSG00000131591	FALSE	XY	82173.5	0.970289	0.014297	16.2256	19	2	1	FALSE	0.188719	36.007	0.198419	0.0331546	0.0411263	0.2683739983889797	0.2174573000016178	0.2174573000016178
chr1	1033569	1034796	genic|chr1:1033569-1034796	genic	ISG15	1013466	TRUE	ENSG00000187608	FALSE	XY	20716.5	0.409113	0.044552	16.2256	6	2	1	FALSE	0.016893	2.79136	0.0190042	0.013396	0.068277	0.498399	0.3929229480148342	0.3929229480148342
chr1	1040658	1041562	genic|chr1:1040658-1041562	genic	AGRN	1020122	TRUE	ENSG00000188157	FALSE	XY	20988	0.786274	0.035668	14.8917	6	1	1	FALSE	0.0808436	13.8534	0.0892623	0.0224335	0.0729069	0.6052451250661907	0.4768071368622736	0.4768071368622736
chr1	1040658	1041562	genic|chr1:1040658-1041562	genic	ISG15	1013466	TRUE	ENSG00000187608	FALSE	XY	27644	0.409113	0.030429	14.8917	8	2	1	FALSE	0.016893	2.79136	0.0190042	0.030179	0.0796119	0.5912587900960052	0.4649673061066354	0.4649673061066354
chr1	1058635	1059905	intergenic|chr1:1058635-1059905	intergenic	AGRN	1020122	TRUE	ENSG00000188157	FALSE	XY	39148	0.786274	0.01468	11.606	9	1	1	FALSE	0.0808436	13.8534	0.0892623	0.0135123	0.0225809	0.2719347542792589	0.220382	0.220382
chr1	1058635	1059905	intergenic|chr1:1058635-1059905	intergenic	C1orf159	1116356	TRUE	ENSG00000131591	FALSE	XY	57086	0.970289	0.014851	11.606	14	2	1	FALSE	0.188719	36.007	0.198419	0.0318349	0.0409605	0.238764	0.1934964980727222	0.1934964980727222
chr1	1068899	1069632	intergenic|chr1:1068899-1069632	intergenic	AGRN	1020122	TRUE	ENSG00000188157	FALSE	XY	49143.5	0.786274	0.01559	15.5578	11	1	2	FALSE	0.0808436	13.8534	0.0892623	0.0125247	0.0232377	0.3250564037905305	0.2622516427723539	0.2622516427723539
chr1	1068899	1069632	intergenic|chr1:1068899-1069632	intergenic	C1orf159	1116356	TRUE	ENSG00000131591	FALSE	XY	47090.5	0.970289	0.024246	15.5578	12	2	2	FALSE	0.188719	36.007	0.198419	0.0165834	0.0411303	0.2479942424259388	0.2011601499622642	0.2011601499622642
chr1	1068899	1069632	intergenic|chr1:1068899-1069632	intergenic	ISG15	1013466	TRUE	ENSG00000187608	FALSE	XY	55799.5	0.409113	0.015484	15.5578	13	2	2	FALSE	0.016893	2.79136	0.0190042	0.0160579	0.0258304	0.2988147564046415	0.2414671639957878	0.2414671639957878
chr1	1068899	1069632	intergenic|chr1:1068899-1069632	intergenic	LINC01342	1137016	TRUE	ENSG00000223823	FALSE	XY	67750.5	0.414836	0.021584	15.5578	16	3	2	FALSE	0.00578498	1.03384	0.00712005	0.0244327	0.047021	0.3714722300051505	0.2976887731231659	0.2976887731231659
chr1	1115666	1116606	promoter|chr1:1115666-1116606	promoter	C1orf159	1116356	TRUE	ENSG00000131591	TRUE	XY	220	0.970289	1	26.1676	1	1	0	FALSE	0.188719	36.007	0.198419	0.0349081	3.04189	0.9914946720663812	0.9837079477712484	0.9837079477712484
chr1	1122030	1122530	intergenic|chr1:1122030-1122530	intergenic	LINC01342	1137016	TRUE	ENSG00000223823	FALSE	XY	14736	0.414836	0.012018	1.81578	4	1	2	FALSE	0.00578498	1.03384	0.00712005	0.00481751	0.0140123	0.2355285636132778	0.1908539487232086	0.1908539487232086
chr1	1134988	1136715	promoter|chr1:1134988-1136715	promoter	LINC01342	1137016	TRUE	ENSG00000223823	TRUE	XY	1164.5	0.414836	1	3.14614	1	1	1	FALSE	0.00578498	1.03384	0.00712005	0.0269555	2.36089	0.997397	0.9940826688071256	0.9940826688071256
chr1	1136766	1138030	promoter|chr1:1136766-1138030	promoter	LINC01342	1137016	TRUE	ENSG00000223823	TRUE	XY	382	0.414836	1	2.14151	1	1	1	FALSE	0.00578498	1.03384	0.00712005	0.0269555	2.36089	0.997397	0.9940826688071256	0.9940826688071256
chr1	1142751	1145060	genic|chr1:1142751-1145060	genic	LINC01342	1137016	TRUE	ENSG00000223823	FALSE	XY	6889.5	0.414836	0.052393	3.63376	2	1	1	FALSE	0.00578498	1.03384	0.00712005	0.0243806	0.113949	0.7674679373375975	0.6180058161843123	0.6180058161843123
chr1	1145236	1146427	intergenic|chr1:1145236-1146427	intergenic	LINC01342	1137016	TRUE	ENSG00000223823	FALSE	XY	8815.5	0.414836	0.036864	3.29096	3	1	2	FALSE	0.00578498	1.03384	0.00712005	0.0243806	0.0801754	0.7241578493814775	0.5777818617631504	0.5777818617631504
chr1	1156717	1158652	intergenic|chr1:1156717-1158652	intergenic	LINC01342	1137016	TRUE	ENSG00000223823	FALSE	XY	20668.5	0.414836	0.078891	16.8558	5	1	0	FALSE	0.00578498	1.03384	0.00712005	-0.00060521	0.077384	0.5581695723876305	0.4395945050107364	0.4395945050107364
chr1	1231332	1232498	promoter|chr1:1231332-1232498	promoter	B3GALT6	1232248	TRUE	ENSG00000176022	TRUE	XY	333	0.978861	1	30.3436	1	2	0	TRUE	0.0742804	12.502	0.0806764	0.0217442	1.99963	0.8394975570449427	0.6913476847963487	0.6913476847963487
chr1	1231332	1232498	promoter|chr1:1231332-1232498	promoter	SDF4	1232067	TRUE	ENSG00000078808	TRUE	XY	152	0.979446	1	30.3436	1	2	0	FALSE	0.157404	27.3819	0.168735	0.0134129	1.53335	0.931521	0.8277459772299756	0.8277459772299756
chr1	1273388	1274174	promoter|chr1:1273388-1274174	promoter	UBE2J2	1273854	TRUE	ENSG00000160087	TRUE	XY	73	0.883834	1	13.9007	1	1	0	TRUE	0.0916082	15.7143	0.100885	0.0287375	2.49884	0.9568246311840752	0.8913218536191168	0.8913218536191168
chr1	1290103	1294640	genic|chr1:1290103-1294640	genic	ACAP3	1307889	TRUE	ENSG00000131584	FALSE	XY	15517.5	0.928693	0.070438	23.8014	3	1	0	FALSE	0.227277	41.058	0.236323	0.0443391	0.289388	0.7912767495837801	0.6416296070226001	0.6416296070226001
chr1	1290103	1294640	genic|chr1:1290103-1294640	genic	PUSL1	1308579	TRUE	ENSG00000169972	FALSE	XY	16207.5	0.972188	0.067487	23.8014	4	2	0	FALSE	0.00802207	1.24799	0.00879535	0.0189763	0.123555	0.2838567151836587	0.2299328267550847	0.2299328267550847
chr1	1304338	1305091	genic|chr1:1304338-1305091	genic	ACAP3	1307889	TRUE	ENSG00000131584	FALSE	XY	3174.5	0.928693	0.171503	18.1699	1	1	1	FALSE	0.227277	41.058	0.236323	0.0327442	0.48693	0.922434	0.807071	0.807071
chr1	1304338	1305091	genic|chr1:1304338-1305091	genic	PUSL1	1308579	TRUE	ENSG00000169972	FALSE	XY	3864.5	0.972188	0.171804	18.1699	2	2	1	FALSE	0.00802207	1.24799	0.00879535	0.0195949	0.320801	0.7516536635135109	0.6029398749330401	0.6029398749330401
chr1	1304338	1305091	genic|chr1:1304338-1305091	genic	UBE2J2	1273854	TRUE	ENSG00000160087	FALSE	XY	30860.5	0.883834	0.044957	18.1699	6	2	1	TRUE	0.0916082	15.7143	0.100885	0.0324387	0.126405	0.2314413173012553	0.1874676131955388	0.1874676131955388
chr1	1307350	1308829	promoter|chr1:1307350-1308829	promoter	ACAP3	1307889	TRUE	ENSG00000131584	TRUE	XY	200.5	0.928693	1	42.4327	1	2	1	FALSE	0.227277	41.058	0.236323	0.0356201	3.1117	0.990866	0.9820809336997928	0.9820809336997928
chr1	1307350	1308829	promoter|chr1:1307350-1308829	promoter	PUSL1	1308579	TRUE	ENSG00000169972	TRUE	XY	489.5	0.972188	1	42.4327	1	2	1	FALSE	0.00802207	1.24799	0.00879535	-0.00111281	0.965158	0.9329848303335906	0.8311144985815465	0.8311144985815465
chr1	1324206	1325230	promoter|chr1:1324206-1325230	promoter	CPTP	1324762	TRUE	ENSG00000224051	TRUE	XY	44	0.874921	1	15.1557	1	2	0	FALSE	0.0206204	3.33781	0.0229307	0.0115476	1.44486	0.9319795648283984	0.8289039064445577	0.8289039064445577
chr1	1324206	1325230	promoter|chr1:1324206-1325230	promoter	INTS11	1324687	TRUE	ENSG00000127054	TRUE	XY	31	0.872193	1	15.1557	1	2	0	FALSE	0.0841809	14.5402	0.0955971	0.0199284	1.8872	0.956012	0.8886950706572037	0.8886950706572037
chr1	1348862	1349720	promoter|chr1:1348862-1349720	promoter	DVL1	1349112	TRUE	ENSG00000107404	TRUE	XY	179	0.899907	1	18.9114	1	1	0	FALSE	0.0455942	7.66515	0.0516203	0.0113425	1.43544	0.9718347759181956	0.92604	0.92604
chr1	1354550	1355904	genic|chr1:1354550-1355904	genic	DVL1	1349112	TRUE	ENSG00000107404	FALSE	XY	6115	0.899907	0.051703	4.38541	2	1	2	FALSE	0.0455942	7.66515	0.0516203	0.0214034	0.10227	0.5984863028854623	0.4712118842881274	0.4712118842881274
chr1	1354550	1355904	genic|chr1:1354550-1355904	genic	MXRA8	1358794	TRUE	ENSG00000162576	FALSE	XY	3567	0.384784	0.070863	4.38541	3	1	2	FALSE	0.00735045	1.30706	0.008743	0.024838	0.156382	0.8903593065891229	0.7542832929137735	0.7542832929137735
chr1	1356677	1357177	genic|chr1:1356677-1357177	genic	MXRA8	1358794	TRUE	ENSG00000162576	FALSE	XY	1867	0.384784	0.014478	0.895968	2	1	2	FALSE	0.00735045	1.30706	0.008743	0.0299827	0.0376428	0.4342915937974466	0.3441874326377488	0.3441874326377488
chr1	1357620	1359196	promoter|chr1:1357620-1359196	promoter	MXRA8	1358794	TRUE	ENSG00000162576	TRUE	XY	386	0.384784	1	1.99423	1	1	2	FALSE	0.00735045	1.30706	0.008743	0.0479977	4.61646	0.9993216387975404	0.9968197912440808	0.9968197912440808
chr1	1371981	1372481	intergenic|chr1:1371981-1372481	intergenic	MXRA8	1358794	TRUE	ENSG00000162576	FALSE	XY	13437	0.384784	0.013896	2.36685	1	1	1	FALSE	0.00735045	1.30706	0.008743	0.0331274	0.0399381	0.344314	0.2769523412755436	0.2769523412755436
chr1	1375187	1376186	promoter|chr1:1375187-1376186	promoter	AURKAIP1	1375438	TRUE	ENSG00000175756	TRUE	XY	248.5	0.967025	1	24.9693	1	1	1	TRUE	0.14212	23.9038	0.143605	0.0190621	1.83581	0.9640876671129068	0.9094076954982784	0.9094076954982784
chr1	1398689	1400009	promoter|chr1:1398689-1400009	promoter	CCNL2	1399338	TRUE	ENSG00000221978	TRUE	XY	11	0.946276	1	24.2003	1	1	0	TRUE	0.404098	79.5167	0.387467	0.0137461	1.54972	0.9012967356597592	0.7696626630101784	0.7696626630101784
chr1	1406405	1406905	promoter|chr1:1406405-1406905	promoter	MRPL20	1407313	TRUE	ENSG00000242485	TRUE	XY	658	0.721397	1	1.14272	2	1	1	TRUE	0.205184	36.0587	0.203183	0.0327158	2.83662	0.9906365467459924	0.981458	0.981458
chr1	1407059	1407563	promoter|chr1:1407059-1407563	promoter	MRPL20	1407313	TRUE	ENSG00000242485	TRUE	XY	2	0.721397	1	6.37724	1	1	1	TRUE	0.205184	36.0587	0.203183	0.0327158	2.83662	0.9868890643923092	0.9712931508745952	0.9712931508745952
chr1	1426904	1428184	genic|chr1:1426904-1428184	genic	VWA1	1435522	TRUE	ENSG00000179403	FALSE	XY	7978	0.508378	0.108429	8.3962	2	2	2	FALSE	0.00639526	1.06337	0.00727711	0.0202671	0.206848	0.7546758396117048	0.6057537472289993	0.6057537472289993
chr1	1433670	1435248	promoter|chr1:1433670-1435248	promoter	VWA1	1435522	TRUE	ENSG00000179403	TRUE	XY	1063	0.508378	1	2.07934	1	2	1	FALSE	0.00639526	1.06337	0.00727711	0.00227487	1.07519	0.9690170692930564	0.9201523547384444	0.9201523547384444
chr1	1435272	1435892	promoter|chr1:1435272-1435892	promoter	VWA1	1435522	TRUE	ENSG00000179403	TRUE	XY	60	0.508378	1	2.88011	1	1	2	FALSE	0.00639526	1.06337	0.00727711	0.00227487	1.07519	0.9892861724952376	0.9776746586798174	0.9776746586798174
chr1	1440492	1442398	genic|chr1:1440492-1442398	genic	VWA1	1435522	TRUE	ENSG00000179403	FALSE	XY	5923	0.508378	0.044097	2.51699	2	1	0	FALSE	0.00639526	1.06337	0.00727711	0.0009478	0.0454493	0.2318552115473458	0.1877632620475786	0.1877632620475786
chr1	1471464	1472004	promoter|chr1:1471464-1472004	promoter	ATAD3B	1471754	TRUE	ENSG00000160072	TRUE	XY	20	0.757854	1	8.54697	1	1	0	FALSE	0.0429488	7.53223	0.0509397	0.00996427	1.37376	0.9742128663087632	0.9316453720959156	0.9316453720959156
chr1	1511833	1512392	promoter|chr1:1511833-1512392	promoter	ATAD3A	1512142	TRUE	ENSG00000197785	TRUE	XY	29.5	0.916273	1	15.7441	1	1	0	FALSE	0.0357744	5.93717	0.0396314	0.0162174	1.6767	0.977907	0.942023	0.942023
chr1	1527262	1529263	genic|chr1:1527262-1529263	genic	ATAD3A	1512142	TRUE	ENSG00000197785	FALSE	XY	16120.5	0.916273	0.019002	3.27649	5	1	4	FALSE	0.0357744	5.93717	0.0396314	0.00873732	0.0251031	0.258711	0.2097667128920819	0.2097667128920819
chr1	1527262	1529263	genic|chr1:1527262-1529263	genic	TMEM240	1540360	TRUE	ENSG00000205090	FALSE	XY	12097.5	0.722201	0.023749	3.27649	6	1	4	FALSE	0.0662534	11.1359	0.0734517	0.0113288	0.0340754	0.4158501167044108	0.3308191340084759	0.3308191340084759
chr1	1529342	1530184	genic|chr1:1529342-1530184	genic	TMEM240	1540360	TRUE	ENSG00000205090	FALSE	XY	10597	0.722201	0.010491	1.26385	5	1	4	FALSE	0.0662534	11.1359	0.0734517	0.0164796	0.0177379	0.2262892300001008	0.183075	0.183075
chr1	1532804	1533657	genic|chr1:1532804-1533657	genic	TMEM240	1540360	TRUE	ENSG00000205090	FALSE	XY	7129.5	0.722201	0.018436	1.47995	4	1	4	FALSE	0.0662534	11.1359	0.0734517	0.005598	0.0220366	0.2514736125906611	0.2039983799521116	0.2039983799521116
chr1	1533826	1535156	genic|chr1:1533826-1535156	genic	TMEM240	1540360	TRUE	ENSG00000205090	FALSE	XY	5869	0.722201	0.040775	2.68194	3	1	4	FALSE	0.0662534	11.1359	0.0734517	0.0177195	0.0717199	0.5948416541931905	0.4679099944974653	0.4679099944974653
chr1	1535176	1535676	genic|chr1:1535176-1535676	genic	TMEM240	1540360	TRUE	ENSG00000205090	FALSE	XY	4934	0.722201	0.020781	1.16	2	1	3	FALSE	0.0662534	11.1359	0.0734517	0.0177195	0.0365521	0.3020591165364067	0.2441830932702416	0.2441830932702416
chr1	1539127	1540879	promoter|chr1:1539127-1540879	promoter	TMEM240	1540360	TRUE	ENSG00000205090	TRUE	XY	357	0.722201	1	10.6913	1	1	3	FALSE	0.0662534	11.1359	0.0734517	0.0256081	2.26166	0.9960653505121516	0.9921478809171892	0.9921478809171892
chr1	1541065	1541565	intergenic|chr1:1541065-1541565	intergenic	TMEM240	1540360	TRUE	ENSG00000205090	FALSE	XY	955	0.722201	0.042032	2.34625	1	1	1	FALSE	0.0662534	11.1359	0.0734517	0.0256081	0.095062	0.5090080144439586	0.4006780051710479	0.4006780051710479
chr1	1574179	1575408	promoter|chr1:1574179-1575408	promoter	SSU72	1574882	TRUE	ENSG00000160075	TRUE	XY	88.5	0.936681	1	22.3819	1	1	0	TRUE	0.194474	34.412	0.199257	0.0285014	2.48011	0.9538783767971132	0.8836488823356552	0.8836488823356552
chr1	1599209	1600653	promoter|chr1:1599209-1600653	promoter	FNDC10	1600096	TRUE	ENSG00000228594	TRUE	XY	165	0.532536	1	4.65315	1	1	0	FALSE	0.0122276	2.08983	0.0143448	0.0145044	1.58762	0.9855065118091744	0.9672251967327408	0.9672251967327408
chr1	1614681	1616058	promoter|chr1:1614681-1616058	promoter	MIB2	1615414	TRUE	ENSG00000197530	TRUE	XY	44.5	0.992353	1	42.4952	1	1	0	FALSE	0.049344	8.62514	0.0577457	0.0207039	1.93442	0.9812655688913056	0.9538753420073938	0.9538753420073938
chr1	1628680	1629786	genic|chr1:1628680-1629786	genic	MIB2	1615414	TRUE	ENSG00000197530	FALSE	XY	13819	0.992353	0.023279	5.28704	2	1	2	FALSE	0.049344	8.62514	0.0577457	0.017585	0.0407707	0.2562540753158144	0.2078896284268845	0.2078896284268845
chr1	1628680	1629786	genic|chr1:1628680-1629786	genic	SLC35E2B	1692804	TRUE	ENSG00000189339	FALSE	XY	63571	0.65311	0.009106	5.28704	13	2	2	FALSE	0.180354	32.5141	0.193917	0.0410637	0.033703	0.2771602027593348	0.224604	0.224604
chr1	1629839	1630720	genic|chr1:1629839-1630720	genic	FNDC10	1600096	TRUE	ENSG00000228594	FALSE	XY	30183.5	0.532536	0.035948	11.9269	5	2	2	FALSE	0.0122276	2.08983	0.0143448	0.00869487	0.0474259	0.3179990532912318	0.2568819097717615	0.2568819097717615
chr1	1629839	1630720	genic|chr1:1629839-1630720	genic	MIB2	1615414	TRUE	ENSG00000197530	FALSE	XY	14865.5	0.992353	0.048731	11.9269	3	1	2	FALSE	0.049344	8.62514	0.0577457	0.017585	0.0853472	0.5553325031799723	0.4374423989076651	0.4374423989076651
chr1	1629839	1630720	genic|chr1:1629839-1630720	genic	SLC35E2B	1692804	TRUE	ENSG00000189339	FALSE	XY	62524.5	0.65311	0.020894	11.9269	12	2	2	FALSE	0.180354	32.5141	0.193917	0.0410637	0.0773325	0.5491114580870791	0.4326640111841793	0.4326640111841793
chr1	1658896	1659396	genic|chr1:1658896-1659396	genic	SLC35E2B	1692804	TRUE	ENSG00000189339	FALSE	XY	33658	0.65311	0.071007	21.4941	8	1	0	FALSE	0.180354	32.5141	0.193917	0.0239782	0.152465	0.7504912378624717	0.6017283465833927	0.6017283465833927
chr1	1664896	1667011	genic|chr1:1664896-1667011	genic	SLC35E2B	1692804	TRUE	ENSG00000189339	FALSE	XY	26850.5	0.65311	0.011159	2.68004	7	1	2	FALSE	0.180354	32.5141	0.193917	0.0279312	0.0271773	0.3585511895207828	0.2879582640824754	0.2879582640824754
chr1	1686093	1687613	genic|chr1:1686093-1687613	genic	SLC35E2B	1692804	TRUE	ENSG00000189339	FALSE	XY	5951	0.65311	0.023712	1.21705	1	1	1	FALSE	0.180354	32.5141	0.193917	0.0135925	0.0365675	0.2189506813501331	0.1770619302048319	0.1770619302048319
chr1	1692277	1693408	promoter|chr1:1692277-1693408	promoter	SLC35E2B	1692804	TRUE	ENSG00000189339	TRUE	XY	38.5	0.65311	1	6.21568	1	1	1	FALSE	0.180354	32.5141	0.193917	0.0152691	1.62679	0.9924127899284146	0.9857780547841885	0.9857780547841885
chr1	1693833	1694909	genic|chr1:1693833-1694909	genic	SLC35E2B	1692804	TRUE	ENSG00000189339	FALSE	XY	1567	0.65311	0.048542	2.08458	2	1	1	FALSE	0.180354	32.5141	0.193917	0.0144695	0.0769806	0.536756	0.4228325952068703	0.4228325952068703
chr1	1724170	1724815	promoter|chr1:1724170-1724815	promoter	CDK11A	1724565	TRUE	ENSG00000008128	TRUE	XY	72.5	0.831133	1	12.094	1	2	0	FALSE	0.126537	22.9659	0.13994	0.0202874	1.90892	0.9587149878941532	0.8958031890962834	0.8958031890962834
chr1	1724170	1724815	promoter|chr1:1724170-1724815	promoter	CDK11B	1724420	TRUE	ENSG00000248333	TRUE	XY	72.5	0.831572	1	12.094	1	2	0	FALSE	0.145417	26.0822	0.156379	0.0166311	1.69896	0.9500040875975166	0.8729804567974057	0.8729804567974057
chr1	1730816	1733017	genic|chr1:1730816-1733017	genic	SLC35E2	1745999	TRUE	ENSG00000215790	FALSE	XY	14082.5	0.564293	0.018697	2.08458	2	1	1	FALSE	0.17462	31.3843	0.186954	0.0202522	0.0356509	0.3046821945328496	0.2462306791300352	0.2462306791300352
chr1	1745555	1746699	promoter|chr1:1745555-1746699	promoter	SLC35E2	1745999	TRUE	ENSG00000215790	TRUE	XY	128	0.564293	1	4.84296	1	1	0	FALSE	0.17462	31.3843	0.186954	0.0218129	2.00401	0.9896841779151866	0.978797	0.978797
chr1	1752349	1754007	genic|chr1:1752349-1754007	genic	NADK	1778470	TRUE	ENSG00000008130	FALSE	XY	25292	0.605986	0.009033	1.95609	7	1	2	FALSE	0.0596416	10.2867	0.0677451	0.0211252	0.0177098	0.2656099798028576	0.2152918506756189	0.2152918506756189
chr1	1752349	1754007	genic|chr1:1752349-1754007	genic	SLC35E2	1745999	TRUE	ENSG00000215790	FALSE	XY	7179	0.564293	0.03498	1.95609	2	1	2	FALSE	0.17462	31.3843	0.186954	0.00976257	0.0477461	0.4258629485436378	0.3381729565059511	0.3381729565059511
chr1	1755425	1756297	genic|chr1:1755425-1756297	genic	SLC35E2	1745999	TRUE	ENSG00000215790	FALSE	XY	9862	0.564293	0.010446	0.808648	4	1	3	FALSE	0.17462	31.3843	0.186954	0.0147563	0.016718	0.2284708484669918	0.1849409481016913	0.1849409481016913
chr1	1778008	1778724	promoter|chr1:1778008-1778724	promoter	NADK	1778470	TRUE	ENSG00000008130	TRUE	XY	104	0.605986	1	4.40383	1	1	3	FALSE	0.0596416	10.2867	0.0677451	0.030591	2.65089	0.9974674779887786	0.994211	0.994211
chr1	1778945	1779445	promoter|chr1:1778945-1779445	promoter	NADK	1778470	TRUE	ENSG00000008130	TRUE	XY	725	0.605986	1	1.18688	1	1	4	FALSE	0.0596416	10.2867	0.0677451	0.030591	2.65089	0.9975913153633524	0.9943856585811122	0.9943856585811122
chr1	1782570	1783270	intergenic|chr1:1782570-1783270	intergenic	NADK	1778470	TRUE	ENSG00000008130	FALSE	XY	4450	0.605986	0.052079	2.14385	2	1	5	FALSE	0.0596416	10.2867	0.0677451	0.00926554	0.0699684	0.5877907822241086	0.4623351684843054	0.4623351684843054
chr1	1783341	1783841	intergenic|chr1:1783341-1783841	intergenic	NADK	1778470	TRUE	ENSG00000008130	FALSE	XY	5121	0.605986	0.025694	1.08392	3	1	5	FALSE	0.0596416	10.2867	0.0677451	-0.000445001	0.0253322	0.2982506562479569	0.241064	0.241064
chr1	1784122	1785307	genic|chr1:1784122-1785307	genic	NADK	1778470	TRUE	ENSG00000008130	FALSE	XY	6244.5	0.605986	0.046466	2.40171	4	1	3	FALSE	0.0596416	10.2867	0.0677451	0.0209064	0.0904668	0.7312918747811329	0.5842595901709111	0.5842595901709111
chr1	1787751	1788598	genic|chr1:1787751-1788598	genic	NADK	1778470	TRUE	ENSG00000008130	FALSE	XY	9704.5	0.605986	0.013923	1.13033	5	1	4	FALSE	0.0596416	10.2867	0.0677451	0.0026095	0.0151304	0.2260320675851617	0.1828653646588561	0.1828653646588561
chr1	1796417	1799097	genic|chr1:1796417-1799097	genic	NADK	1778470	TRUE	ENSG00000008130	FALSE	XY	19287	0.605986	0.017327	2.84238	8	1	3	FALSE	0.0596416	10.2867	0.0677451	0.00475422	0.0201616	0.3243340351954328	0.2616918969654077	0.2616918969654077
chr1	1806828	1808571	genic|chr1:1806828-1808571	genic	NADK	1778470	TRUE	ENSG00000008130	FALSE	XY	29229.5	0.605986	0.0071	1.78306	12	1	3	FALSE	0.0596416	10.2867	0.0677451	0.021093	0.0139058	0.2819375845501718	0.228376	0.228376
chr1	1818749	1820576	genic|chr1:1818749-1820576	genic	NADK	1778470	TRUE	ENSG00000008130	FALSE	XY	41192.5	0.605986	0.005855	2.08954	16	1	3	FALSE	0.0596416	10.2867	0.0677451	0.0157983	0.00968684	0.2445503856856275	0.1982699701092052	0.1982699701092052
chr1	1889818	1891903	promoter|chr1:1889818-1891903	promoter	GNB1	1891117	TRUE	ENSG00000078369	TRUE	XY	256.5	0.936097	1	31.047	1	1	0	FALSE	0.90878	217.497	0.681011	0.0202056	1.90395	0.9817947935969378	0.9557800051814244	0.9557800051814244
chr1	1908653	1909440	intergenic|chr1:1908653-1909440	intergenic	GNB1	1891117	TRUE	ENSG00000078369	FALSE	XY	17929.5	0.936097	0.109689	27.1166	1	1	1	FALSE	0.90878	217.497	0.681011	0.0193764	0.203395	0.7327911113063321	0.5855231510087261	0.5855231510087261
chr1	1908653	1909440	intergenic|chr1:1908653-1909440	intergenic	NADK	1778470	TRUE	ENSG00000008130	FALSE	XY	130576	0.605986	0.02331	27.1166	34	2	1	FALSE	0.0596416	10.2867	0.0677451	0.0194823	0.0433696	0.4534444107357123	0.3583169673996416	0.3583169673996416
chr1	1908653	1909440	intergenic|chr1:1908653-1909440	intergenic	PRKCZ	2050469	TRUE	ENSG00000067606	FALSE	XY	141422	0.334543	0.017223	27.1166	23	5	1	FALSE	0.168242	30.8674	0.18198	0.0362926	0.0547538	0.3197480760621335	0.2581702897259031	0.2581702897259031
chr1	1908653	1909440	intergenic|chr1:1908653-1909440	intergenic	SLC35E2	1745999	TRUE	ENSG00000215790	FALSE	XY	163048	0.564293	0.019797	27.1166	42	3	1	FALSE	0.17462	31.3843	0.186954	0.028971	0.0498391	0.4059593048245635	0.3236090925220734	0.3236090925220734
chr1	1908653	1909440	intergenic|chr1:1908653-1909440	intergenic	TMEM52	1919301	TRUE	ENSG00000178821	FALSE	XY	10254.5	0.898738	0.21647	27.1166	3	2	1	FALSE	0.00974903	1.60983	0.011256	0.00128276	0.225503	0.689236	0.5480247340889702	0.5480247340889702
chr1	1918900	1919715	promoter|chr1:1918900-1919715	promoter	TMEM52	1919301	TRUE	ENSG00000178821	TRUE	XY	6.5	0.898738	1	14.6097	1	1	1	FALSE	0.00974903	1.60983	0.011256	0.0188385	1.82277	0.991514	0.9837514937116496	0.9837514937116496
chr1	2041880	2042666	intergenic|chr1:2041880-2042666	intergenic	PRKCZ	2050469	TRUE	ENSG00000067606	FALSE	XY	8196	0.334543	0.02316	1.97256	2	1	1	FALSE	0.168242	30.8674	0.18198	0.0142133	0.0364298	0.4264405035955301	0.338613	0.338613
chr1	2042961	2045467	intergenic|chr1:2042961-2045467	intergenic	PRKCZ	2050469	TRUE	ENSG00000067606	FALSE	XY	6255	0.334543	0.250173	16.1557	1	1	1	FALSE	0.168242	30.8674	0.18198	0.0246882	0.549461	0.9749225699289727	0.9336863955944088	0.9336863955944088
chr1	2050082	2052071	promoter|chr1:2050082-2052071	promoter	PRKCZ	2050469	TRUE	ENSG00000067606	TRUE	XY	607.5	0.334543	1	1.51973	1	1	0	FALSE	0.168242	30.8674	0.18198	0.0086413	1.31704	0.9871689794094496	0.9721916381372314	0.9721916381372314
chr1	2072870	2073370	genic|chr1:2072870-2073370	genic	PRKCZ	2050469	TRUE	ENSG00000067606	FALSE	XY	22651	0.334543	0.009004	2.17197	3	1	1	FALSE	0.168242	30.8674	0.18198	0.0186819	0.0163306	0.2542821254683186	0.2061687830230845	0.2061687830230845
chr1	2073399	2075407	genic|chr1:2073399-2075407	genic	FAAP20	2194775	TRUE	ENSG00000162585	FALSE	XY	120372	0.743559	0.00784	21.7125	29	1	1	FALSE	0.18626	32.5806	0.190199	0.0245121	0.0171228	0.3387083758636153	0.2727501260994833	0.2727501260994833
chr1	2073399	2075407	genic|chr1:2073399-2075407	genic	PRKCZ	2050469	TRUE	ENSG00000067606	FALSE	XY	23934	0.334543	0.085067	21.7125	4	1	1	FALSE	0.168242	30.8674	0.18198	0.0186819	0.154286	0.9026412092698174	0.7716873480121952	0.7716873480121952
chr1	2099141	2100576	genic|chr1:2099141-2100576	genic	PRKCZ	2050469	TRUE	ENSG00000067606	FALSE	XY	49389.5	0.334543	0.009841	5.275	11	1	0	FALSE	0.168242	30.8674	0.18198	0.0234292	0.0207639	0.2740163931414627	0.2221660386508562	0.2221660386508562
chr1	2114586	2116772	genic|chr1:2114586-2116772	genic	PRKCZ	2050469	TRUE	ENSG00000067606	FALSE	XY	65210	0.334543	0.005087	3.62462	13	1	1	FALSE	0.168242	30.8674	0.18198	0.0152782	0.00827788	0.2724869640605463	0.2208231674151531	0.2208231674151531
chr1	2124322	2125260	genic|chr1:2124322-2125260	genic	PRKCZ	2050469	TRUE	ENSG00000067606	FALSE	XY	74322	0.334543	0.003411	2.77842	16	1	3	FALSE	0.168242	30.8674	0.18198	0.0177235	0.00600043	0.2854016419113865	0.2310325394083017	0.2310325394083017
chr1	2125577	2128743	genic|chr1:2125577-2128743	genic	FAAP20	2194775	TRUE	ENSG00000162585	FALSE	XY	67615	0.743559	0.012136	18.6182	16	1	2	FALSE	0.18626	32.5806	0.190199	0.0323007	0.0339728	0.4979236700154658	0.392603	0.392603
chr1	2125577	2128743	genic|chr1:2125577-2128743	genic	PRKCZ	2050469	TRUE	ENSG00000067606	FALSE	XY	76691	0.334543	0.022132	18.6182	17	1	2	FALSE	0.168242	30.8674	0.18198	0.0435563	0.0886867	0.8986575177206608	0.7654913240301849	0.7654913240301849
chr1	2132162	2133820	genic|chr1:2132162-2133820	genic	FAAP20	2194775	TRUE	ENSG00000162585	FALSE	XY	61784	0.743559	0.012844	17.9658	15	1	1	FALSE	0.18626	32.5806	0.190199	0.0246576	0.028182	0.4002139799667775	0.3190584323399342	0.3190584323399342
chr1	2132162	2133820	genic|chr1:2132162-2133820	genic	PRKCZ	2050469	TRUE	ENSG00000067606	FALSE	XY	82522	0.334543	0.019812	17.9658	18	1	1	FALSE	0.168242	30.8674	0.18198	0.0198975	0.0373524	0.6947210775510969	0.5528757308813347	0.5528757308813347
chr1	2132162	2133820	genic|chr1:2132162-2133820	genic	SKI	2228694	TRUE	ENSG00000157933	FALSE	XY	95703	0.562661	0.00768	17.9658	23	2	1	FALSE	0.213016	39.7731	0.224229	0.0311964	0.0207555	0.2209192492237393	0.1786104603655287	0.1786104603655287
chr1	2139654	2140372	genic|chr1:2139654-2140372	genic	PRKCZ	2050469	TRUE	ENSG00000067606	FALSE	XY	89544	0.334543	0.001891	1.86468	19	1	1	FALSE	0.168242	30.8674	0.18198	0.0236738	0.00402112	0.2223247968443308	0.1797026690374897	0.1797026690374897
chr1	2146206	2147509	genic|chr1:2146206-2147509	genic	PRKCZ	2050469	TRUE	ENSG00000067606	FALSE	XY	96388.5	0.334543	0.001231	1.30907	21	1	2	FALSE	0.168242	30.8674	0.18198	0.0363401	0.00391941	0.2507381476344704	0.2034115939670038	0.2034115939670038
chr1	2173833	2174935	genic|chr1:2173833-2174935	genic	PRKCZ	2050469	TRUE	ENSG00000067606	FALSE	XY	123915	0.334543	0.002478	3.4071	26	1	3	FALSE	0.168242	30.8674	0.18198	0.0155074	0.00406192	0.288898	0.233732	0.233732
chr1	2178635	2179135	genic|chr1:2178635-2179135	genic	PRKCZ	2050469	TRUE	ENSG00000067606	FALSE	XY	128416	0.334543	0.000652	0.929268	28	1	5	FALSE	0.168242	30.8674	0.18198	-0.00256168	0.000600887	0.2205255404092153	0.1782785524298796	0.1782785524298796
chr1	2179217	2180432	genic|chr1:2179217-2180432	genic	PRKCZ	2050469	TRUE	ENSG00000067606	FALSE	XY	129356	0.334543	0.001955	2.8093	29	1	5	FALSE	0.168242	30.8674	0.18198	0.0108855	0.00276571	0.2840550556917063	0.2300610141195728	0.2300610141195728
chr1	2180785	2181285	genic|chr1:2180785-2181285	genic	PRKCZ	2050469	TRUE	ENSG00000067606	FALSE	XY	130566	0.334543	0.000699	1.01376	30	1	4	FALSE	0.168242	30.8674	0.18198	0.00703422	0.000874649	0.2273245652734569	0.1839826283946433	0.1839826283946433
chr1	2183755	2184426	genic|chr1:2183755-2184426	genic	PRKCZ	2050469	TRUE	ENSG00000067606	FALSE	XY	133622	0.334543	0.001106	1.64341	31	1	3	FALSE	0.168242	30.8674	0.18198	0.000983925	0.00114123	0.2286918141482989	0.1851595920938916	0.1851595920938916
chr1	2189376	2190499	genic|chr1:2189376-2190499	genic	FAAP20	2194775	TRUE	ENSG00000162585	FALSE	XY	4837.5	0.743559	0.251708	26.8131	1	1	1	FALSE	0.18626	32.5806	0.190199	0.0320268	0.698492	0.9645322072389684	0.9104252070574284	0.9104252070574284
chr1	2189376	2190499	genic|chr1:2189376-2190499	genic	PRKCZ	2050469	TRUE	ENSG00000067606	FALSE	XY	139468	0.334543	0.017274	26.8131	32	1	1	FALSE	0.168242	30.8674	0.18198	0.0370258	0.0562143	0.8436477610194565	0.6963949779658344	0.6963949779658344
chr1	2189376	2190499	genic|chr1:2189376-2190499	genic	SKI	2228694	TRUE	ENSG00000157933	FALSE	XY	38756.5	0.562661	0.02893	26.8131	9	2	1	FALSE	0.213016	39.7731	0.224229	0.0311942	0.0781789	0.523572	0.4121383866621772	0.4121383866621772
chr1	2194279	2195602	promoter|chr1:2194279-2195602	promoter	FAAP20	2194775	TRUE	ENSG00000162585	TRUE	XY	165.5	0.743559	1	12.7884	1	1	2	FALSE	0.18626	32.5806	0.190199	0.0323377	2.80264	0.9969933757113726	0.9935185537179032	0.9935185537179032
chr1	2199216	2199716	intergenic|chr1:2199216-2199716	intergenic	FAAP20	2194775	TRUE	ENSG00000162585	FALSE	XY	4691	0.743559	0.037913	4.03867	2	1	2	FALSE	0.18626	32.5806	0.190199	0.0137414	0.0587455	0.4345448179540618	0.3442974535425932	0.3442974535425932
chr1	2204117	2204617	intergenic|chr1:2204117-2204617	intergenic	FAAP20	2194775	TRUE	ENSG00000162585	FALSE	XY	9592	0.743559	0.02045	4.24522	3	1	2	FALSE	0.18626	32.5806	0.190199	0.0267613	0.0479823	0.4115525054547029	0.3276752908100553	0.3276752908100553
chr1	2204117	2204617	intergenic|chr1:2204117-2204617	intergenic	SKI	2228694	TRUE	ENSG00000157933	FALSE	XY	24327	0.562661	0.00738	4.24522	6	1	2	FALSE	0.213016	39.7731	0.224229	0.0338894	0.0217321	0.3126323940393795	0.252729	0.252729
chr1	2204995	2205495	intergenic|chr1:2204995-2205495	intergenic	FAAP20	2194775	TRUE	ENSG00000162585	FALSE	XY	10470	0.743559	0.096775	21.9747	4	1	1	FALSE	0.18626	32.5806	0.190199	0.0267613	0.227066	0.8904122454797574	0.754404	0.754404
chr1	2204995	2205495	intergenic|chr1:2204995-2205495	intergenic	PRKCZ	2050469	TRUE	ENSG00000067606	FALSE	XY	154776	0.334543	0.012725	21.9747	36	2	1	FALSE	0.168242	30.8674	0.18198	0.0269069	0.0299958	0.4778894783490041	0.3774998295743008	0.3774998295743008
chr1	2204995	2205495	intergenic|chr1:2204995-2205495	intergenic	SKI	2228694	TRUE	ENSG00000157933	FALSE	XY	23449	0.562661	0.039666	21.9747	5	1	1	FALSE	0.213016	39.7731	0.224229	0.0338894	0.116805	0.8011123841733299	0.6515456686884102	0.6515456686884102
chr1	2212377	2212877	intergenic|chr1:2212377-2212877	intergenic	FAAP20	2194775	TRUE	ENSG00000162585	FALSE	XY	17852	0.743559	0.061803	24.2386	5	1	2	FALSE	0.18626	32.5806	0.190199	0.0325995	0.174663	0.8692560949257615	0.7271652537659811	0.7271652537659811
chr1	2212377	2212877	intergenic|chr1:2212377-2212877	intergenic	PRKCZ	2050469	TRUE	ENSG00000067606	FALSE	XY	162158	0.334543	0.013382	24.2386	37	2	2	FALSE	0.168242	30.8674	0.18198	0.0284817	0.0331681	0.5442344205188934	0.4285447114225585	0.4285447114225585
chr1	2212377	2212877	intergenic|chr1:2212377-2212877	intergenic	SKI	2228694	TRUE	ENSG00000157933	FALSE	XY	16067	0.562661	0.064442	24.2386	4	1	2	FALSE	0.213016	39.7731	0.224229	0.023214	0.135039	0.8369428643922253	0.6883103756324129	0.6883103756324129
chr1	2212992	2213492	intergenic|chr1:2212992-2213492	intergenic	FAAP20	2194775	TRUE	ENSG00000162585	FALSE	XY	18467	0.743559	0.020305	8.24445	6	1	2	FALSE	0.18626	32.5806	0.190199	0.0325995	0.0573845	0.5606871147246201	0.4414856193765632	0.4414856193765632
chr1	2212992	2213492	intergenic|chr1:2212992-2213492	intergenic	PRKCZ	2050469	TRUE	ENSG00000067606	FALSE	XY	162773	0.334543	0.004534	8.24445	38	2	2	FALSE	0.168242	30.8674	0.18198	0.0284817	0.0112378	0.2623058905178095	0.2125919544034279	0.2125919544034279
chr1	2212992	2213492	intergenic|chr1:2212992-2213492	intergenic	SKI	2228694	TRUE	ENSG00000157933	FALSE	XY	15452	0.562661	0.022813	8.24445	3	1	2	FALSE	0.213016	39.7731	0.224229	0.023214	0.0478051	0.4764033602341037	0.3762906016237424	0.3762906016237424
chr1	2213995	2214495	intergenic|chr1:2213995-2214495	intergenic	FAAP20	2194775	TRUE	ENSG00000162585	FALSE	XY	19470	0.743559	0.020367	8.72989	7	1	2	FALSE	0.18626	32.5806	0.190199	0.0321221	0.0566907	0.5749843411268787	0.4523163167482177	0.4523163167482177
chr1	2213995	2214495	intergenic|chr1:2213995-2214495	intergenic	PRKCZ	2050469	TRUE	ENSG00000067606	FALSE	XY	163776	0.334543	0.004771	8.72989	39	2	2	FALSE	0.168242	30.8674	0.18198	0.0243787	0.0103758	0.2511087861945738	0.2037012138710637	0.2037012138710637
chr1	2213995	2214495	intergenic|chr1:2213995-2214495	intergenic	SKI	2228694	TRUE	ENSG00000157933	FALSE	XY	14449	0.562661	0.025875	8.72989	2	1	2	FALSE	0.213016	39.7731	0.224229	0.0202107	0.0492726	0.437596	0.3466302096595762	0.3466302096595762
chr1	2227568	2228944	promoter|chr1:2227568-2228944	promoter	SKI	2228694	TRUE	ENSG00000157933	TRUE	XY	438	0.562661	1	43.9322	1	1	2	FALSE	0.213016	39.7731	0.224229	0.0229127	2.0755	0.9961502638120284	0.9922610938278348	0.9922610938278348
chr1	2229106	2229606	promoter|chr1:2229106-2229606	promoter	SKI	2228694	TRUE	ENSG00000157933	TRUE	XY	662	0.562661	1	2.60825	1	1	2	FALSE	0.213016	39.7731	0.224229	0.00679958	1.24196	0.9907596891629022	0.9817738978911364	0.9817738978911364
chr1	2230629	2231129	genic|chr1:2230629-2231129	genic	SKI	2228694	TRUE	ENSG00000157933	FALSE	XY	2185	0.562661	0.065244	7.42485	2	1	2	FALSE	0.213016	39.7731	0.224229	0.00961593	0.0886399	0.652129	0.5152104695025165	0.5152104695025165
chr1	2238577	2240670	genic|chr1:2238577-2240670	genic	SKI	2228694	TRUE	ENSG00000157933	FALSE	XY	10929.5	0.562661	0.037655	9.54525	4	1	1	FALSE	0.213016	39.7731	0.224229	0.0127825	0.0565897	0.5426735319139933	0.4273795380614149	0.4273795380614149
chr1	2258661	2260444	genic|chr1:2258661-2260444	genic	SKI	2228694	TRUE	ENSG00000157933	FALSE	XY	30858.5	0.562661	0.01543	11.324	8	1	1	FALSE	0.213016	39.7731	0.224229	0.0328279	0.0439256	0.5372272747299439	0.4231671162437195	0.4231671162437195
chr1	2313807	2314958	intergenic|chr1:2313807-2314958	intergenic	SKI	2228694	TRUE	ENSG00000157933	FALSE	XY	85688.5	0.562661	0.005185	10.8313	27	1	3	FALSE	0.213016	39.7731	0.224229	0.0131398	0.00788151	0.2760902700393435	0.2237468045527507	0.2237468045527507
chr1	2315031	2315531	intergenic|chr1:2315031-2315531	intergenic	SKI	2228694	TRUE	ENSG00000157933	FALSE	XY	86587	0.562661	0.005436	11.4772	28	1	3	FALSE	0.213016	39.7731	0.224229	0.0131398	0.00826305	0.2871009649203332	0.2322810058831219	0.2322810058831219
chr1	2381666	2382166	genic|chr1:2381666-2382166	genic	MORN1	2391751	TRUE	ENSG00000116151	FALSE	XY	9835	0.944669	0.029909	3.96265	4	2	3	FALSE	0.0490906	8.66207	0.0573792	0.022732	0.0617195	0.2746580807136995	0.2226555460405944	0.2226555460405944
chr1	2391434	2392024	promoter|chr1:2391434-2392024	promoter	MORN1	2391751	TRUE	ENSG00000116151	TRUE	XY	22	0.944669	1	19.598	1	2	0	FALSE	0.0490906	8.66207	0.0573792	0.0415017	3.7532	0.9849925984334522	0.9658668537845104	0.9658668537845104
chr1	2391434	2392024	promoter|chr1:2391434-2392024	promoter	RER1	2391774	TRUE	ENSG00000157916	TRUE	XY	45	0.944523	1	19.598	1	2	0	TRUE	0.137433	23.6527	0.146484	0.032149	2.78584	0.9054321247800026	0.7754195986785143	0.7754195986785143
chr1	2412321	2412892	promoter|chr1:2412321-2412892	promoter	PEX10	2412571	TRUE	ENSG00000157911	TRUE	XY	35.5	0.93673	1	17.1194	1	1	1	TRUE	0.0613499	10.7076	0.0693157	0.0258895	2.28203	0.9757481338809488	0.936023	0.936023
chr1	2414308	2414808	intergenic|chr1:2414308-2414808	intergenic	PEX10	2412571	TRUE	ENSG00000157911	FALSE	XY	1987	0.93673	0.076586	5.46169	2	1	2	TRUE	0.0613499	10.7076	0.0693157	0.0186735	0.138867	0.3624698938009148	0.2910746809157321	0.2910746809157321
chr1	2414308	2414808	intergenic|chr1:2414308-2414808	intergenic	PLCH2	2476314	TRUE	ENSG00000149527	FALSE	XY	61756	0.332181	0.007515	5.46169	17	1	2	FALSE	0.0314989	5.27256	0.0360714	0.0183556	0.013489	0.4282328195146277	0.3399332909835483	0.3399332909835483
chr1	2431023	2432738	intergenic|chr1:2431023-2432738	intergenic	PLCH2	2476314	TRUE	ENSG00000149527	FALSE	XY	44433.5	0.332181	0.011411	5.91966	14	1	1	FALSE	0.0314989	5.27256	0.0360714	0.00767136	0.0145713	0.3946405726911387	0.3146715362509558	0.3146715362509558
chr1	2437420	2437920	intergenic|chr1:2437420-2437920	intergenic	PLCH2	2476314	TRUE	ENSG00000149527	FALSE	XY	38644	0.332181	0.004726	2.12512	13	1	3	FALSE	0.0314989	5.27256	0.0360714	0.0151016	0.00764728	0.3005657298666971	0.2429377936811307	0.2429377936811307
chr1	2437972	2438472	intergenic|chr1:2437972-2438472	intergenic	PLCH2	2476314	TRUE	ENSG00000149527	FALSE	XY	38092	0.332181	0.015733	6.97094	12	1	3	FALSE	0.0314989	5.27256	0.0360714	0.0151016	0.025458	0.5794452276823254	0.4558302101362367	0.4558302101362367
chr1	2439306	2439806	intergenic|chr1:2439306-2439806	intergenic	PLCH2	2476314	TRUE	ENSG00000149527	FALSE	XY	36758	0.332181	0.004899	2.09284	11	1	3	FALSE	0.0314989	5.27256	0.0360714	0.00256412	0.00531614	0.236536	0.1916397010729421	0.1916397010729421
chr1	2443209	2444778	intergenic|chr1:2443209-2444778	intergenic	PEX10	2412571	TRUE	ENSG00000157911	FALSE	XY	31422.5	0.93673	0.038717	18.1395	9	1	2	TRUE	0.0613499	10.7076	0.0693157	0.0269413	0.0913653	0.3808184302623487	0.3043389373950628	0.3043389373950628
chr1	2443209	2444778	intergenic|chr1:2443209-2444778	intergenic	PLCH2	2476314	TRUE	ENSG00000149527	FALSE	XY	32320.5	0.332181	0.048442	18.1395	10	1	2	FALSE	0.0314989	5.27256	0.0360714	0.0166735	0.082412	0.8597751938832299	0.7154993112387672	0.7154993112387672
chr1	2444991	2447426	intergenic|chr1:2444991-2447426	intergenic	PLCH2	2476314	TRUE	ENSG00000149527	FALSE	XY	30105.5	0.332181	0.035656	12.4155	9	1	1	FALSE	0.0314989	5.27256	0.0360714	0.00729682	0.0449908	0.6780003375586438	0.538548	0.538548
chr1	2451737	2453301	intergenic|chr1:2451737-2453301	intergenic	PLCH2	2476314	TRUE	ENSG00000149527	FALSE	XY	23795	0.332181	0.012952	3.54422	8	1	1	FALSE	0.0314989	5.27256	0.0360714	0.0054981	0.0154324	0.3441305111475554	0.2768354655057943	0.2768354655057943
chr1	2459743	2460583	intergenic|chr1:2459743-2460583	intergenic	PLCH2	2476314	TRUE	ENSG00000149527	FALSE	XY	16151	0.332181	0.007645	1.40684	6	1	1	FALSE	0.0314989	5.27256	0.0360714	0.0213949	0.0151179	0.308205	0.249186	0.249186
chr1	2466600	2467100	intergenic|chr1:2466600-2467100	intergenic	PLCH2	2476314	TRUE	ENSG00000149527	FALSE	XY	9464	0.332181	0.014611	1.55522	4	1	3	FALSE	0.0314989	5.27256	0.0360714	0.00615955	0.01778	0.3444686990636251	0.2770375232523339	0.2770375232523339
chr1	2467136	2467636	intergenic|chr1:2467136-2467636	intergenic	PLCH2	2476314	TRUE	ENSG00000149527	FALSE	XY	8928	0.332181	0.04889	4.90226	3	1	3	FALSE	0.0314989	5.27256	0.0360714	0.00615955	0.0594937	0.6894787672491777	0.5482791569976483	0.5482791569976483
chr1	2467748	2468248	intergenic|chr1:2467748-2468248	intergenic	PLCH2	2476314	TRUE	ENSG00000149527	FALSE	XY	8316	0.332181	0.01462	1.36309	2	1	3	FALSE	0.0314989	5.27256	0.0360714	0.00615955	0.0177909	0.2720180596315626	0.2204647982279916	0.2204647982279916
chr1	2470160	2471005	intergenic|chr1:2470160-2471005	intergenic	PLCH2	2476314	TRUE	ENSG00000149527	FALSE	XY	5731.5	0.332181	0.079771	5.0804	1	1	3	FALSE	0.0314989	5.27256	0.0360714	0.00976789	0.108902	0.7657975448528892	0.6164230130178281	0.6164230130178281
chr1	2476064	2476564	promoter|chr1:2476064-2476564	promoter	PLCH2	2476314	TRUE	ENSG00000149527	TRUE	XY	0	0.332181	1	0.776559	0	1	1	FALSE	0.0314989	5.27256	0.0360714	0	1	0.9171346420007028	0.7954810038605769	0.7954810038605769
chr1	2480470	2481386	genic|chr1:2480470-2481386	genic	PLCH2	2476314	TRUE	ENSG00000149527	FALSE	XY	4614	0.332181	0.028393	1.57232	1	1	3	FALSE	0.0314989	5.27256	0.0360714	0.0167914	0.0484854	0.4899437468836134	0.3864334544542884	0.3864334544542884
chr1	2481416	2482693	genic|chr1:2481416-2482693	genic	PLCH2	2476314	TRUE	ENSG00000149527	FALSE	XY	5740.5	0.332181	0.040966	2.61323	2	1	2	FALSE	0.0314989	5.27256	0.0360714	0.0167914	0.0699557	0.6833687903405882	0.5430041220241337	0.5430041220241337
chr1	2482765	2483530	genic|chr1:2482765-2483530	genic	PLCH2	2476314	TRUE	ENSG00000149527	FALSE	XY	6833.5	0.332181	0.012501	0.953243	3	1	2	FALSE	0.0314989	5.27256	0.0360714	0.0167914	0.0213474	0.3435516626601326	0.2763785874967655	0.2763785874967655
chr1	2503486	2504728	genic|chr1:2503486-2504728	genic	PLCH2	2476314	TRUE	ENSG00000149527	FALSE	XY	27793	0.332181	0.014301	4.58835	7	1	1	FALSE	0.0314989	5.27256	0.0360714	0.00916671	0.019153	0.3833902004172339	0.3061245274933349	0.3061245274933349
chr1	2504758	2508024	genic|chr1:2504758-2508024	genic	HES5	2530245	TRUE	ENSG00000197921	FALSE	XY	23854	0.56836	0.044885	16.1414	5	2	1	FALSE	0.0271425	6.23994	0.0230878	0.0258211	0.102206	0.5524012577033051	0.4351120521853779	0.4351120521853779
chr1	2504758	2508024	genic|chr1:2504758-2508024	genic	PANK4	2526628	TRUE	ENSG00000157881	FALSE	XY	20237	0.933077	0.05457	16.1414	5	1	1	FALSE	0.0286672	4.88857	0.0335061	0.00912886	0.0729964	0.5433370381676893	0.4279680094559301	0.4279680094559301
chr1	2504758	2508024	genic|chr1:2504758-2508024	genic	PLCH2	2476314	TRUE	ENSG00000149527	FALSE	XY	30077	0.332181	0.046402	16.1414	8	1	1	FALSE	0.0314989	5.27256	0.0360714	0.00916671	0.0621453	0.7604524112218938	0.6115378180595602	0.6115378180595602
chr1	2525769	2526878	promoter|chr1:2525769-2526878	promoter	PANK4	2526628	TRUE	ENSG00000157881	TRUE	XY	304.5	0.933077	1	21.9514	1	1	1	FALSE	0.0286672	4.88857	0.0335061	0.0198924	1.88504	0.9916926398327816	0.9841300084243738	0.9841300084243738
chr1	2529995	2530540	promoter|chr1:2529995-2530540	promoter	HES5	2530245	TRUE	ENSG00000197921	TRUE	XY	22.5	0.56836	1	3.01479	1	1	2	FALSE	0.0271425	6.23994	0.0230878	0.111886	35.3628	0.999971	0.9994256164875835	0.9994256164875835
chr1	2532434	2533238	intergenic|chr1:2532434-2533238	intergenic	HES5	2530245	TRUE	ENSG00000197921	FALSE	XY	2591	0.56836	0.064888	4.71012	2	1	2	FALSE	0.0271425	6.23994	0.0230878	0.133487	4.56753	0.9992859839114696	0.9967661104736952	0.9967661104736952
chr1	2532434	2533238	intergenic|chr1:2532434-2533238	intergenic	PANK4	2526628	TRUE	ENSG00000157881	FALSE	XY	6208	0.933077	0.05341	4.71012	2	2	2	FALSE	0.0286672	4.88857	0.0335061	0.00898152	0.07111	0.2388237736270211	0.1935596422124954	0.1935596422124954
chr1	2532434	2533238	intergenic|chr1:2532434-2533238	intergenic	PRDM16	3069177	TRUE	ENSG00000142611	FALSE	XY	536341	0.478837	0.000624	4.71012	61	5	2	FALSE	0.0921922	19.2072	0.0910424	0.161789	0.108248	0.6331297331030066	0.4991450445635507	0.4991450445635507
chr1	2535396	2535896	intergenic|chr1:2535396-2535896	intergenic	HES5	2530245	TRUE	ENSG00000197921	FALSE	XY	5401	0.56836	0.015391	1.20902	3	1	2	FALSE	0.0271425	6.23994	0.0230878	0.0455539	0.0657283	0.5895570065100628	0.4635166850688884	0.4635166850688884
chr1	2540460	2541299	intergenic|chr1:2540460-2541299	intergenic	HES5	2530245	TRUE	ENSG00000197921	FALSE	XY	10634.5	0.56836	0.022622	3.55661	4	1	2	FALSE	0.0271425	6.23994	0.0230878	0.0632844	0.169987	0.880658	0.7413267147722228	0.7413267147722228
chr1	2542863	2544288	intergenic|chr1:2542863-2544288	intergenic	HES5	2530245	TRUE	ENSG00000197921	FALSE	XY	13330.5	0.56836	0.051485	10.2022	5	1	4	FALSE	0.0271425	6.23994	0.0230878	0.0475576	0.234368	0.94035	0.8485019734488753	0.8485019734488753
chr1	2542863	2544288	intergenic|chr1:2542863-2544288	intergenic	PANK4	2526628	TRUE	ENSG00000157881	FALSE	XY	16947.5	0.933077	0.041363	10.2022	5	2	4	FALSE	0.0286672	4.88857	0.0335061	0.00781227	0.0530563	0.2648264805768951	0.2146256047205193	0.2146256047205193
chr1	2542863	2544288	intergenic|chr1:2542863-2544288	intergenic	PLCH2	2476314	TRUE	ENSG00000149527	FALSE	XY	67261.5	0.332181	0.012862	10.2022	17	3	4	FALSE	0.0314989	5.27256	0.0360714	0.0139822	0.020083	0.2197037131671762	0.1776146848208661	0.1776146848208661
chr1	2545909	2546409	intergenic|chr1:2545909-2546409	intergenic	HES5	2530245	TRUE	ENSG00000197921	FALSE	XY	15914	0.56836	0.00695	1.65119	6	1	4	FALSE	0.0271425	6.23994	0.0230878	0.0439456	0.0281975	0.4118425094131387	0.3278939036212344	0.3278939036212344
chr1	2546814	2547314	intergenic|chr1:2546814-2547314	intergenic	HES5	2530245	TRUE	ENSG00000197921	FALSE	XY	16819	0.56836	0.006243	1.56955	7	1	3	FALSE	0.0271425	6.23994	0.0230878	0.0221618	0.0126509	0.2257141101740324	0.1826024790739653	0.1826024790739653
chr1	2547951	2549144	intergenic|chr1:2547951-2549144	intergenic	HES5	2530245	TRUE	ENSG00000197921	FALSE	XY	18302.5	0.56836	0.03462	9.49132	8	1	3	FALSE	0.0271425	6.23994	0.0230878	0.0564031	0.208916	0.9398983219230714	0.8475688246301932	0.8475688246301932
chr1	2547951	2549144	intergenic|chr1:2547951-2549144	intergenic	PANK4	2526628	TRUE	ENSG00000157881	FALSE	XY	21919.5	0.933077	0.029567	9.49132	8	2	3	FALSE	0.0286672	4.88857	0.0335061	0.0140301	0.046237	0.2617745986412111	0.2121841217495708	0.2121841217495708
chr1	2585554	2586054	intergenic|chr1:2585554-2586054	intergenic	FAM213B	2586749	TRUE	ENSG00000157870	FALSE	XY	945	0.973211	0.061142	3.70257	2	1	1	FALSE	0.0262828	4.29042	0.0290037	0.00673277	0.0757747	0.4348981261461281	0.3445637524568973	0.3445637524568973
chr1	2586198	2586999	promoter|chr1:2586198-2586999	promoter	FAM213B	2586749	TRUE	ENSG00000157870	TRUE	XY	150.5	0.973211	1	25.5684	1	1	1	FALSE	0.0262828	4.29042	0.0290037	0.00673277	1.23932	0.9824021091154216	0.9576167013851228	0.9576167013851228
chr1	2987781	2988747	intergenic|chr1:2987781-2988747	intergenic	PRDM16	3069177	TRUE	ENSG00000142611	FALSE	XY	80913	0.478837	0.000958	1.04178	11	2	1	FALSE	0.0921922	19.2072	0.0910424	0.123259	0.048677	0.4121783116806536	0.3280760809638852	0.3280760809638852
chr1	3011629	3012902	intergenic|chr1:3011629-3012902	intergenic	PRDM16	3069177	TRUE	ENSG00000142611	FALSE	XY	56911.5	0.478837	0.007369	5.58677	9	2	1	FALSE	0.0921922	19.2072	0.0910424	0.0981409	0.168159	0.8120401111660783	0.6622081005871182	0.6622081005871182
chr1	3062202	3062891	intergenic|chr1:3062202-3062891	intergenic	PRDM16	3069177	TRUE	ENSG00000142611	FALSE	XY	6630.5	0.478837	0.011169	0.936568	2	1	1	FALSE	0.0921922	19.2072	0.0910424	0.0472619	0.0503663	0.4538304592661038	0.3585438295267243	0.3585438295267243
chr1	3067278	3069440	promoter|chr1:3067278-3069440	promoter	PRDM16	3069177	TRUE	ENSG00000142611	TRUE	XY	818	0.478837	1	5.5961	1	1	2	FALSE	0.0921922	19.2072	0.0910424	0.14118	89.9491	0.999995	0.9998325105839844	0.9998325105839844
chr1	3069537	3071608	promoter|chr1:3069537-3071608	promoter	PRDM16	3069177	TRUE	ENSG00000142611	TRUE	XY	1395.5	0.478837	1	7.08217	1	1	2	FALSE	0.0921922	19.2072	0.0910424	0.14118	89.9491	0.999995	0.9998325105839844	0.9998325105839844
chr1	3072150	3074002	genic|chr1:3072150-3074002	genic	PRDM16	3069177	TRUE	ENSG00000142611	FALSE	XY	3899	0.478837	0.209571	13.1625	2	1	2	FALSE	0.0921922	19.2072	0.0910424	0.107205	6.3841	0.9996596895306216	0.997724	0.997724
chr1	3078261	3080969	genic|chr1:3078261-3080969	genic	PRDM16	3069177	TRUE	ENSG00000142611	FALSE	XY	10438	0.478837	0.11154	14.8864	3	1	1	FALSE	0.0921922	19.2072	0.0910424	0.105012	3.16842	0.9989497837322197	0.9963083327929112	0.9963083327929112
chr1	3081346	3081846	genic|chr1:3081346-3081846	genic	PRDM16	3069177	TRUE	ENSG00000142611	FALSE	XY	12419	0.478837	0.007941	1.26632	4	1	3	FALSE	0.0921922	19.2072	0.0910424	0.0414739	0.0297778	0.4079670194852031	0.3251320951066406	0.3251320951066406
chr1	3085405	3086442	genic|chr1:3085405-3086442	genic	PRDM16	3069177	TRUE	ENSG00000142611	FALSE	XY	16746.5	0.478837	0.009685	2.09763	5	1	4	FALSE	0.0921922	19.2072	0.0910424	0.0631596	0.0724864	0.7402301829463872	0.5916761429145911	0.5916761429145911
chr1	3086488	3086988	genic|chr1:3086488-3086988	genic	PRDM16	3069177	TRUE	ENSG00000142611	FALSE	XY	17561	0.478837	0.007215	1.64049	6	1	3	FALSE	0.0921922	19.2072	0.0910424	0.0631596	0.054	0.6567490269279626	0.5192291946724288	0.5192291946724288
chr1	3094479	3095759	genic|chr1:3094479-3095759	genic	PRDM16	3069177	TRUE	ENSG00000142611	FALSE	XY	25942	0.478837	0.005696	1.93151	10	1	2	FALSE	0.0921922	19.2072	0.0910424	0.0451126	0.0239854	0.4347958226912568	0.3444881564443391	0.3444881564443391
chr1	3100983	3102041	genic|chr1:3100983-3102041	genic	PRDM16	3069177	TRUE	ENSG00000142611	FALSE	XY	32335	0.478837	0.006176	2.62426	11	1	2	FALSE	0.0921922	19.2072	0.0910424	0.0702323	0.0579099	0.7270939779658461	0.5802674704224889	0.5802674704224889
chr1	3103954	3104684	genic|chr1:3103954-3104684	genic	PRDM16	3069177	TRUE	ENSG00000142611	FALSE	XY	35142	0.478837	0.004121	1.90703	12	1	2	FALSE	0.0921922	19.2072	0.0910424	0.0496044	0.0200239	0.4046376896798463	0.3225233155598731	0.3225233155598731
chr1	3104735	3106745	genic|chr1:3104735-3106745	genic	PRDM16	3069177	TRUE	ENSG00000142611	FALSE	XY	36563	0.478837	0.017335	8.35375	13	1	2	FALSE	0.0921922	19.2072	0.0910424	0.114024	0.656254	0.9933392273723014	0.9876851833534128	0.9876851833534128
chr1	3110759	3112033	genic|chr1:3110759-3112033	genic	PRDM16	3069177	TRUE	ENSG00000142611	FALSE	XY	42219	0.478837	0.00518	2.89225	14	1	2	FALSE	0.0921922	19.2072	0.0910424	0.0643177	0.0402268	0.6406928916221012	0.505282	0.505282
chr1	3112306	3114066	genic|chr1:3112306-3114066	genic	PRDM16	3069177	TRUE	ENSG00000142611	FALSE	XY	44009	0.478837	0.009485	5.52639	15	1	1	FALSE	0.0921922	19.2072	0.0910424	0.0895338	0.164522	0.9335289171048254	0.8324829603806037	0.8324829603806037
chr1	3118954	3120834	genic|chr1:3118954-3120834	genic	PRDM16	3069177	TRUE	ENSG00000142611	FALSE	XY	50717	0.478837	0.009474	6.38298	16	1	1	FALSE	0.0921922	19.2072	0.0910424	0.084942	0.141961	0.9194663653549228	0.8002295050012028	0.8002295050012028
chr1	3121320	3122419	genic|chr1:3121320-3122419	genic	PRDM16	3069177	TRUE	ENSG00000142611	FALSE	XY	52692.5	0.478837	0.008213	5.75407	17	1	2	FALSE	0.0921922	19.2072	0.0910424	0.0777056	0.0977196	0.8799131276066321	0.740215	0.740215
chr1	3124978	3127945	genic|chr1:3124978-3127945	genic	PRDM16	3069177	TRUE	ENSG00000142611	FALSE	XY	57284.5	0.478837	0.022549	17.2103	18	1	1	FALSE	0.0921922	19.2072	0.0910424	0.128273	1.34427	0.9981109467825868	0.9950924014719348	0.9950924014719348
chr1	3134718	3136487	genic|chr1:3134718-3136487	genic	PRDM16	3069177	TRUE	ENSG00000142611	FALSE	XY	66425.5	0.478837	0.005716	5.0773	19	1	1	FALSE	0.0921922	19.2072	0.0910424	0.0891576	0.0979655	0.8732446482713947	0.7315935503171228	0.7315935503171228
chr1	3139087	3141032	genic|chr1:3139087-3141032	genic	PRDM16	3069177	TRUE	ENSG00000142611	FALSE	XY	70882.5	0.478837	0.008468	8.03895	20	1	2	FALSE	0.0921922	19.2072	0.0910424	0.0685699	0.075304	0.8414634672760927	0.6936479998249179	0.6936479998249179
chr1	3145366	3146370	genic|chr1:3145366-3146370	genic	PRDM16	3069177	TRUE	ENSG00000142611	FALSE	XY	76691	0.478837	0.001726	1.77603	22	1	3	FALSE	0.0921922	19.2072	0.0910424	0.0343589	0.00515921	0.2322563580507813	0.1880976510940246	0.1880976510940246
chr1	3146533	3147658	genic|chr1:3146533-3147658	genic	PRDM16	3069177	TRUE	ENSG00000142611	FALSE	XY	77918.5	0.478837	0.001821	1.90484	23	1	2	FALSE	0.0921922	19.2072	0.0910424	0.0362955	0.0057897	0.2361267826069586	0.1913258937021704	0.1913258937021704
chr1	3152813	3153685	genic|chr1:3152813-3153685	genic	PRDM16	3069177	TRUE	ENSG00000142611	FALSE	XY	84072	0.478837	0.003217	3.63769	24	1	2	FALSE	0.0921922	19.2072	0.0910424	0.0965306	0.0697393	0.8379210356551979	0.6896280318138444	0.6896280318138444
chr1	3153763	3154900	genic|chr1:3153763-3154900	genic	PRDM16	3069177	TRUE	ENSG00000142611	FALSE	XY	85154.5	0.478837	0.006466	7.40685	25	1	2	FALSE	0.0921922	19.2072	0.0910424	0.0965306	0.140172	0.9402460865320306	0.8483002115421615	0.8483002115421615
chr1	3154953	3157228	genic|chr1:3154953-3157228	genic	PRDM16	3069177	TRUE	ENSG00000142611	FALSE	XY	86913.5	0.478837	0.011056	12.9332	26	1	2	FALSE	0.0921922	19.2072	0.0910424	0.0965306	0.239676	0.9747411857622896	0.9332499503179914	0.9332499503179914
chr1	3161101	3162918	genic|chr1:3161101-3162918	genic	PRDM16	3069177	TRUE	ENSG00000142611	FALSE	XY	92832.5	0.478837	0.005782	7.23527	27	1	1	FALSE	0.0921922	19.2072	0.0910424	0.149083	0.669039	0.9949254277540588	0.9904531586219186	0.9904531586219186
chr1	3170431	3171177	genic|chr1:3170431-3171177	genic	PRDM16	3069177	TRUE	ENSG00000142611	FALSE	XY	101627	0.478837	0.007862	10.7943	28	1	3	FALSE	0.0921922	19.2072	0.0910424	0.127619	0.459024	0.992224	0.9852890003766024	0.9852890003766024
chr1	3171386	3171886	genic|chr1:3171386-3171886	genic	PRDM16	3069177	TRUE	ENSG00000142611	FALSE	XY	102459	0.478837	0.00139	1.92417	29	1	3	FALSE	0.0921922	19.2072	0.0910424	0.127619	0.0811553	0.8847468333687071	0.7468380950264559	0.7468380950264559
chr1	3172689	3174033	genic|chr1:3172689-3174033	genic	PRDM16	3069177	TRUE	ENSG00000142611	FALSE	XY	104184	0.478837	0.006926	9.75417	30	1	3	FALSE	0.0921922	19.2072	0.0910424	0.0436137	0.0278045	0.6307463701210562	0.4971040690995099	0.4971040690995099
chr1	3174767	3175267	genic|chr1:3174767-3175267	genic	PRDM16	3069177	TRUE	ENSG00000142611	FALSE	XY	105840	0.478837	0.000972	1.39089	31	1	4	FALSE	0.0921922	19.2072	0.0910424	0.060605	0.00670604	0.3083103511494662	0.2492614123050563	0.2492614123050563
chr1	3183095	3184064	genic|chr1:3183095-3184064	genic	PRDM16	3069177	TRUE	ENSG00000142611	FALSE	XY	114402	0.478837	0.001021	1.5819	33	1	4	FALSE	0.0921922	19.2072	0.0910424	0.0423101	0.00393202	0.251505	0.2040341698731866	0.2040341698731866
chr1	3184106	3185442	genic|chr1:3184106-3185442	genic	PRDM16	3069177	TRUE	ENSG00000142611	FALSE	XY	115597	0.478837	0.001451	2.27242	34	1	3	FALSE	0.0921922	19.2072	0.0910424	0.0706964	0.0138082	0.4499195614661063	0.3558133817829296	0.3558133817829296
chr1	3185555	3186954	genic|chr1:3185555-3186954	genic	PRDM16	3069177	TRUE	ENSG00000142611	FALSE	XY	117078	0.478837	0.002359	3.74478	35	1	4	FALSE	0.0921922	19.2072	0.0910424	0.0381522	0.0079574	0.3490290057904449	0.2806708512759192	0.2806708512759192
chr1	3197301	3197960	genic|chr1:3197301-3197960	genic	PRDM16	3069177	TRUE	ENSG00000142611	FALSE	XY	128454	0.478837	0.000659	1.15032	38	1	1	FALSE	0.0921922	19.2072	0.0910424	0.0771612	0.00770602	0.2997339682541693	0.2422120782489375	0.2422120782489375
chr1	3197982	3199855	genic|chr1:3197982-3199855	genic	PRDM16	3069177	TRUE	ENSG00000142611	FALSE	XY	129742	0.478837	0.004155	7.32556	39	1	1	FALSE	0.0921922	19.2072	0.0910424	0.0771612	0.0485865	0.7738459512601832	0.624019	0.624019
chr1	3204414	3205552	genic|chr1:3204414-3205552	genic	PRDM16	3069177	TRUE	ENSG00000142611	FALSE	XY	135806	0.478837	0.0011	2.03275	40	1	1	FALSE	0.0921922	19.2072	0.0910424	0.059223	0.00726214	0.2958723344998893	0.2391745070202286	0.2391745070202286
chr1	3211652	3213348	genic|chr1:3211652-3213348	genic	PRDM16	3069177	TRUE	ENSG00000142611	FALSE	XY	143323	0.478837	0.006585	12.8579	42	1	2	FALSE	0.0921922	19.2072	0.0910424	0.111119	0.227247	0.9781614090219574	0.9430018911555564	0.9430018911555564
chr1	3213407	3213907	genic|chr1:3213407-3213907	genic	PRDM16	3069177	TRUE	ENSG00000142611	FALSE	XY	144480	0.478837	0.000807	1.58793	43	1	2	FALSE	0.0921922	19.2072	0.0910424	0.111119	0.0278494	0.6558262093615932	0.5184872761795152	0.5184872761795152
chr1	3216501	3217831	genic|chr1:3216501-3217831	genic	PRDM16	3069177	TRUE	ENSG00000142611	FALSE	XY	147989	0.478837	0.003432	6.9243	44	1	3	FALSE	0.0921922	19.2072	0.0910424	0.0611367	0.0240828	0.6331833644584716	0.4992449524533869	0.4992449524533869
chr1	3218820	3220121	genic|chr1:3218820-3220121	genic	PRDM16	3069177	TRUE	ENSG00000142611	FALSE	XY	150294	0.478837	0.005369	11.0048	45	1	1	FALSE	0.0921922	19.2072	0.0910424	0.131484	0.35456	0.9885381995666748	0.9758508289065474	0.9758508289065474
chr1	3226169	3228443	genic|chr1:3226169-3228443	genic	PRDM16	3069177	TRUE	ENSG00000142611	FALSE	XY	158129	0.478837	0.002735	5.90659	46	1	0	FALSE	0.0921922	19.2072	0.0910424	0.0910721	0.0498237	0.6316408938865133	0.4979033322183001	0.4979033322183001
chr1	3243942	3245391	genic|chr1:3243942-3245391	genic	PRDM16	3069177	TRUE	ENSG00000142611	FALSE	XY	175490	0.478837	0.001255	3.01499	50	1	3	FALSE	0.0921922	19.2072	0.0910424	0.031403	0.00341409	0.2687886673662173	0.2178001498955485	0.2178001498955485
chr1	3247169	3248267	genic|chr1:3247169-3248267	genic	PRDM16	3069177	TRUE	ENSG00000142611	FALSE	XY	178541	0.478837	0.00086	2.10344	51	1	2	FALSE	0.0921922	19.2072	0.0910424	0.0627224	0.00634752	0.3273288570904536	0.2639308801931815	0.2639308801931815
chr1	3248853	3250192	genic|chr1:3248853-3250192	genic	PRDM16	3069177	TRUE	ENSG00000142611	FALSE	XY	180346	0.478837	0.001986	4.90617	52	1	2	FALSE	0.0921922	19.2072	0.0910424	0.0973506	0.0441931	0.7955041828808139	0.6458732549182818	0.6458732549182818
chr1	3255369	3256532	genic|chr1:3255369-3256532	genic	PRDM16	3069177	TRUE	ENSG00000142611	FALSE	XY	186774	0.478837	0.000353	0.90464	53	1	2	FALSE	0.0921922	19.2072	0.0910424	0.0539193	0.00196807	0.2244997483207615	0.1815440374305846	0.1815440374305846
chr1	3257731	3259421	genic|chr1:3257731-3259421	genic	PRDM16	3069177	TRUE	ENSG00000142611	FALSE	XY	189399	0.478837	0.000913	2.37222	54	1	2	FALSE	0.0921922	19.2072	0.0910424	0.0816917	0.0123344	0.4617557307836916	0.3650269978812961	0.3650269978812961
chr1	3259569	3260287	genic|chr1:3259569-3260287	genic	PRDM16	3069177	TRUE	ENSG00000142611	FALSE	XY	190751	0.478837	0.00022	0.576472	55	1	2	FALSE	0.0921922	19.2072	0.0910424	0.0816917	0.00297215	0.2530848467084982	0.2052944863796537	0.2052944863796537
chr1	3272880	3274194	genic|chr1:3272880-3274194	genic	PRDM16	3069177	TRUE	ENSG00000142611	FALSE	XY	204360	0.478837	0.000548	1.53757	59	1	2	FALSE	0.0921922	19.2072	0.0910424	0.0618119	0.00392902	0.2840144972428952	0.2300441473610848	0.2300441473610848
chr1	3274254	3276838	genic|chr1:3274254-3276838	genic	PRDM16	3069177	TRUE	ENSG00000142611	FALSE	XY	206369	0.478837	0.001681	4.76805	60	1	2	FALSE	0.0921922	19.2072	0.0910424	0.119041	0.0746709	0.9002116943377584	0.768126	0.768126
chr1	3282968	3283704	genic|chr1:3282968-3283704	genic	PRDM16	3069177	TRUE	ENSG00000142611	FALSE	XY	214159	0.478837	0.000327	0.964306	62	1	2	FALSE	0.0921922	19.2072	0.0910424	0.0748235	0.00354927	0.2793220292363894	0.2262885198290964	0.2262885198290964
chr1	3283892	3285167	genic|chr1:3283892-3285167	genic	PRDM16	3069177	TRUE	ENSG00000142611	FALSE	XY	215352	0.478837	0.001104	3.27182	63	1	3	FALSE	0.0921922	19.2072	0.0910424	0.0748235	0.0119828	0.4915808139372368	0.3878083727240934	0.3878083727240934
chr1	3289292	3290849	genic|chr1:3289292-3290849	genic	PRDM16	3069177	TRUE	ENSG00000142611	FALSE	XY	220894	0.478837	0.000647	1.96752	64	1	2	FALSE	0.0921922	19.2072	0.0910424	0.0933747	0.0126839	0.4893899612004881	0.3859653971709456	0.3859653971709456
chr1	3295202	3297514	genic|chr1:3295202-3297514	genic	PRDM16	3069177	TRUE	ENSG00000142611	FALSE	XY	227181	0.478837	0.00075	2.34818	66	1	1	FALSE	0.0921922	19.2072	0.0910424	0.0418897	0.00284992	0.2443505008678469	0.1980834110873938	0.1980834110873938
chr1	3304153	3305567	genic|chr1:3304153-3305567	genic	PRDM16	3069177	TRUE	ENSG00000142611	FALSE	XY	235683	0.478837	0.000432	1.40325	68	1	1	FALSE	0.0921922	19.2072	0.0910424	0.0483727	0.00201829	0.2262298258901069	0.1830158878566561	0.1830158878566561
chr1	3312055	3313554	genic|chr1:3312055-3313554	genic	PRDM16	3069177	TRUE	ENSG00000142611	FALSE	XY	243628	0.478837	0.001721	5.78431	69	1	1	FALSE	0.0921922	19.2072	0.0910424	0.111369	0.0598664	0.8601246690423552	0.7160230882502117	0.7160230882502117
chr1	3313563	3316175	genic|chr1:3313563-3316175	genic	PRDM16	3069177	TRUE	ENSG00000142611	FALSE	XY	245692	0.478837	0.003827	12.9794	70	1	1	FALSE	0.0921922	19.2072	0.0910424	0.111369	0.133125	0.9552783494317756	0.886898	0.886898
chr1	3319885	3320385	genic|chr1:3319885-3320385	genic	PRDM16	3069177	TRUE	ENSG00000142611	FALSE	XY	250958	0.478837	0.00033	1.14496	71	1	2	FALSE	0.0921922	19.2072	0.0910424	0.0379648	0.00110653	0.2272324745392928	0.1838829862777879	0.1838829862777879
chr1	3321910	3324362	genic|chr1:3321910-3324362	genic	PRDM16	3069177	TRUE	ENSG00000142611	FALSE	XY	253959	0.478837	0.002545	8.92659	72	1	1	FALSE	0.0921922	19.2072	0.0910424	0.0756565	0.0283666	0.6905183651658144	0.5491781179416921	0.5491781179416921
chr1	3328998	3330479	genic|chr1:3328998-3330479	genic	PRDM16	3069177	TRUE	ENSG00000142611	FALSE	XY	260562	0.478837	0.00077	2.77415	73	1	2	FALSE	0.0921922	19.2072	0.0910424	0.0607215	0.00533216	0.3421737201600554	0.2753001428940615	0.2753001428940615
chr1	3331537	3332452	genic|chr1:3331537-3332452	genic	PRDM16	3069177	TRUE	ENSG00000142611	FALSE	XY	262818	0.478837	0.000435	1.58047	74	1	2	FALSE	0.0921922	19.2072	0.0910424	0.0749371	0.00473862	0.3284824687160922	0.2647567346624449	0.2647567346624449
chr1	3333456	3334400	genic|chr1:3333456-3334400	genic	PRDM16	3069177	TRUE	ENSG00000142611	FALSE	XY	264751	0.478837	0.000352	1.29011	75	1	3	FALSE	0.0921922	19.2072	0.0910424	0.0816569	0.00475018	0.3460803130198053	0.2784122960180129	0.2784122960180129
chr1	3338381	3339549	genic|chr1:3338381-3339549	genic	PRDM16	3069177	TRUE	ENSG00000142611	FALSE	XY	269788	0.478837	0.000327	1.21854	76	1	2	FALSE	0.0921922	19.2072	0.0910424	0.0377327	0.00108839	0.2326928759056745	0.1884014557764655	0.1884014557764655
chr1	3345750	3346944	genic|chr1:3345750-3346944	genic	PRDM16	3069177	TRUE	ENSG00000142611	FALSE	XY	277170	0.478837	0.000816	3.13091	78	1	4	FALSE	0.0921922	19.2072	0.0910424	0.141026	0.0730386	0.9180952448672884	0.7974978403665383	0.7974978403665383
chr1	3347213	3347713	genic|chr1:3347213-3347713	genic	PRDM16	3069177	TRUE	ENSG00000142611	FALSE	XY	278286	0.478837	0.000298	1.14882	79	1	5	FALSE	0.0921922	19.2072	0.0910424	0.0767352	0.00343768	0.3357620350303409	0.2703790510128288	0.2703790510128288
chr1	3347992	3348492	genic|chr1:3347992-3348492	genic	PRDM16	3069177	TRUE	ENSG00000142611	FALSE	XY	279065	0.478837	0.000332	1.28166	80	1	6	FALSE	0.0921922	19.2072	0.0910424	0.0764389	0.00379391	0.3545818528926621	0.2848645269027584	0.2848645269027584
chr1	3349645	3350145	genic|chr1:3349645-3350145	genic	PRDM16	3069177	TRUE	ENSG00000142611	FALSE	XY	280718	0.478837	0.000364	1.41576	81	1	6	FALSE	0.0921922	19.2072	0.0910424	0.0569176	0.00223289	0.3099912236170593	0.2506099347700969	0.2506099347700969
chr1	3350427	3350927	genic|chr1:3350427-3350927	genic	PRDM16	3069177	TRUE	ENSG00000142611	FALSE	XY	281500	0.478837	0.000434	1.69185	82	1	6	FALSE	0.0921922	19.2072	0.0910424	0.0827712	0.00606847	0.4198879095285223	0.3336996681996589	0.3336996681996589
chr1	3351358	3352416	genic|chr1:3351358-3352416	genic	PRDM16	3069177	TRUE	ENSG00000142611	FALSE	XY	282710	0.478837	0.001712	6.70195	83	1	6	FALSE	0.0921922	19.2072	0.0910424	0.102279	0.0445754	0.8573852304446999	0.7122614169863167	0.7122614169863167
chr1	3352497	3352997	genic|chr1:3352497-3352997	genic	PRDM16	3069177	TRUE	ENSG00000142611	FALSE	XY	283570	0.478837	0.001389	5.45489	84	1	4	FALSE	0.0921922	19.2072	0.0910424	0.102279	0.0361655	0.8084303262052417	0.6586041986053524	0.6586041986053524
chr1	3359317	3360209	genic|chr1:3359317-3360209	genic	PRDM16	3069177	TRUE	ENSG00000142611	FALSE	XY	290586	0.478837	0.001622	6.53092	85	1	1	FALSE	0.0921922	19.2072	0.0910424	0.0431982	0.00642589	0.358942	0.2882752901539013	0.2882752901539013
chr1	3360633	3361297	genic|chr1:3360633-3361297	genic	PRDM16	3069177	TRUE	ENSG00000142611	FALSE	XY	291788	0.478837	0.000362	1.46222	86	1	2	FALSE	0.0921922	19.2072	0.0910424	0.0431982	0.00143414	0.253692	0.2056907319344262	0.2056907319344262
chr1	3365361	3367922	genic|chr1:3365361-3367922	genic	PRDM16	3069177	TRUE	ENSG00000142611	FALSE	XY	297464	0.478837	0.001522	6.27942	87	1	1	FALSE	0.0921922	19.2072	0.0910424	0.0834581	0.0217526	0.6386424188389015	0.5036266270510107	0.5036266270510107
chr1	3369032	3369818	genic|chr1:3369032-3369818	genic	PRDM16	3069177	TRUE	ENSG00000142611	FALSE	XY	300248	0.478837	0.000267	1.11182	88	1	1	FALSE	0.0921922	19.2072	0.0910424	0.0624831	0.00195571	0.2476448843339838	0.2008134134861434	0.2008134134861434
chr1	3376263	3377136	genic|chr1:3376263-3377136	genic	PRDM16	3069177	TRUE	ENSG00000142611	FALSE	XY	307522	0.478837	0.000177	0.757339	89	1	2	FALSE	0.0921922	19.2072	0.0910424	0.024473	0.000386092	0.226526	0.1833190542972973	0.1833190542972973
chr1	3378234	3379311	genic|chr1:3378234-3379311	genic	PRDM16	3069177	TRUE	ENSG00000142611	FALSE	XY	309596	0.478837	0.000226	0.969741	90	1	3	FALSE	0.0921922	19.2072	0.0910424	0.0496365	0.00109926	0.2617100589456909	0.2121227526505414	0.2121227526505414
chr1	3380410	3381725	genic|chr1:3380410-3381725	genic	PRDM16	3069177	TRUE	ENSG00000142611	FALSE	XY	311890	0.478837	0.000307	1.32831	91	1	5	FALSE	0.0921922	19.2072	0.0910424	0.023375	0.000646634	0.2661497711442073	0.2157116226250366	0.2157116226250366
chr1	3382147	3383028	genic|chr1:3382147-3383028	genic	PRDM16	3069177	TRUE	ENSG00000142611	FALSE	XY	313410	0.478837	0.000217	0.945576	92	1	4	FALSE	0.0921922	19.2072	0.0910424	0.0500984	0.00107113	0.2728224335590063	0.2211570327262691	0.2211570327262691
chr1	3384246	3385143	genic|chr1:3384246-3385143	genic	PRDM16	3069177	TRUE	ENSG00000142611	FALSE	XY	315518	0.478837	0.000173	0.757339	93	1	3	FALSE	0.0921922	19.2072	0.0910424	0.0333482	0.000500726	0.2466452214980238	0.2000026987038482	0.2000026987038482
chr1	3385403	3386171	genic|chr1:3385403-3386171	genic	PRDM16	3069177	TRUE	ENSG00000142611	FALSE	XY	316610	0.478837	0.000141	0.618143	94	1	3	FALSE	0.0921922	19.2072	0.0910424	0.0477038	0.000644853	0.2520403156842296	0.2044662053490339	0.2044662053490339
chr1	3392988	3394440	genic|chr1:3392988-3394440	genic	PRDM16	3069177	TRUE	ENSG00000142611	FALSE	XY	324537	0.478837	0.001786	8.05522	95	1	0	FALSE	0.0921922	19.2072	0.0910424	0.0725039	0.0180039	0.3983082854978575	0.3174485622155333	0.3174485622155333
chr1	3401855	3402877	genic|chr1:3401855-3402877	genic	PRDM16	3069177	TRUE	ENSG00000142611	FALSE	XY	333189	0.478837	0.000288	1.33447	96	1	1	FALSE	0.0921922	19.2072	0.0910424	0.0599031	0.00194302	0.2554014029464925	0.2071721903491852	0.2071721903491852
chr1	3403309	3404174	genic|chr1:3403309-3404174	genic	PRDM16	3069177	TRUE	ENSG00000142611	FALSE	XY	334564	0.478837	0.000214	0.995614	97	1	2	FALSE	0.0921922	19.2072	0.0910424	0.0351441	0.00065588	0.2421030218274972	0.1961984381137761	0.1961984381137761
chr1	3408611	3409491	genic|chr1:3408611-3409491	genic	PRDM16	3069177	TRUE	ENSG00000142611	FALSE	XY	339874	0.478837	0.000297	1.40325	98	1	3	FALSE	0.0921922	19.2072	0.0910424	0.0543422	0.00167833	0.2875777403870638	0.2327072189078966	0.2327072189078966
chr1	3409495	3409995	genic|chr1:3409495-3409995	genic	PRDM16	3069177	TRUE	ENSG00000142611	FALSE	XY	340568	0.478837	0.000284	1.34377	99	1	2	FALSE	0.0921922	19.2072	0.0910424	0.0543422	0.00160487	0.2721382341255184	0.2205536247786558	0.2205536247786558
chr1	3410071	3410571	genic|chr1:3410071-3410571	genic	PRDM16	3069177	TRUE	ENSG00000142611	FALSE	XY	341144	0.478837	0.001009	4.78778	100	1	2	FALSE	0.0921922	19.2072	0.0910424	0.0543422	0.0057018	0.3877368478770481	0.3094189396536039	0.3094189396536039
chr1	3422168	3422975	genic|chr1:3422168-3422975	genic	PRDM16	3069177	TRUE	ENSG00000142611	FALSE	XY	353394	0.478837	0.000229	1.12474	101	1	1	FALSE	0.0921922	19.2072	0.0910424	0.0384072	0.000778767	0.2275887334865758	0.1842094732138638	0.1842094732138638
chr1	3423233	3425121	genic|chr1:3423233-3425121	genic	PRDM16	3069177	TRUE	ENSG00000142611	FALSE	XY	355000	0.478837	0.001453	7.18562	102	1	1	FALSE	0.0921922	19.2072	0.0910424	0.0712511	0.0140738	0.5424434483526832	0.427144	0.427144
chr1	3430323	3430823	genic|chr1:3430323-3430823	genic	PRDM16	3069177	TRUE	ENSG00000142611	FALSE	XY	361396	0.478837	8.5e-05	0.426926	103	1	2	FALSE	0.0921922	19.2072	0.0910424	0.0260331	0.000194863	0.233643	0.18925	0.18925
chr1	3430964	3431676	genic|chr1:3430964-3431676	genic	PRDM16	3069177	TRUE	ENSG00000142611	FALSE	XY	362143	0.478837	0.00014	0.704143	104	1	2	FALSE	0.0921922	19.2072	0.0910424	0.0270252	0.00033126	0.2386434049718679	0.1933867846619945	0.1933867846619945
chr1	3432265	3432765	genic|chr1:3432265-3432765	genic	PRDM16	3069177	TRUE	ENSG00000142611	FALSE	XY	363338	0.478837	6.6e-05	0.332211	105	1	2	FALSE	0.0921922	19.2072	0.0910424	0.021763	0.000132054	0.2334355892079768	0.1890572214721744	0.1890572214721744
chr1	3439291	3440282	intergenic|chr1:3439291-3440282	intergenic	PRDM16	3069177	TRUE	ENSG00000142611	FALSE	XY	370610	0.478837	0.000253	1.30661	106	1	3	FALSE	0.0921922	19.2072	0.0910424	0.101927	0.00651386	0.4328562368333501	0.343161	0.343161
chr1	3440301	3441765	intergenic|chr1:3440301-3441765	intergenic	PRDM16	3069177	TRUE	ENSG00000142611	FALSE	XY	371856	0.478837	0.000516	2.67249	107	1	3	FALSE	0.0921922	19.2072	0.0910424	0.101927	0.0132852	0.5811940624865631	0.4570460902012919	0.4570460902012919
chr1	3441851	3442840	intergenic|chr1:3441851-3442840	intergenic	PRDM16	3069177	TRUE	ENSG00000142611	FALSE	XY	373168	0.478837	0.000265	1.38102	108	1	3	FALSE	0.0921922	19.2072	0.0910424	0.0612903	0.00186866	0.3033898054403307	0.2452009454287844	0.2452009454287844
chr1	3443847	3445410	intergenic|chr1:3443847-3445410	intergenic	PRDM16	3069177	TRUE	ENSG00000142611	FALSE	XY	375452	0.478837	0.000467	2.44671	109	1	4	FALSE	0.0921922	19.2072	0.0910424	0.0290484	0.00117858	0.2932176468598262	0.2370329738181103	0.2370329738181103
chr1	3448480	3449363	intergenic|chr1:3448480-3449363	intergenic	PRDM16	3069177	TRUE	ENSG00000142611	FALSE	XY	379744	0.478837	0.000329	1.74134	110	1	3	FALSE	0.0921922	19.2072	0.0910424	0.00956771	0.00044629	0.2606637569633805	0.2113409636933187	0.2113409636933187
chr1	3453057	3453557	intergenic|chr1:3453057-3453557	intergenic	PRDM16	3069177	TRUE	ENSG00000142611	FALSE	XY	384130	0.478837	0.000704	3.77061	111	1	3	FALSE	0.0921922	19.2072	0.0910424	0.0454466	0.00299622	0.3405223535602601	0.2741313851965442	0.2741313851965442
chr1	3467019	3468986	genic|chr1:3467019-3468986	genic	MEGF6	3611495	TRUE	ENSG00000162591	FALSE	XY	143492	0.453388	0.00194	2.57782	36	1	3	FALSE	0.039882	6.86024	0.0458091	0.00565881	0.00232339	0.2214246127848628	0.1790407828634913	0.1790407828634913
chr1	3470309	3472398	genic|chr1:3470309-3472398	genic	MEGF6	3611495	TRUE	ENSG00000162591	FALSE	XY	140142	0.453388	0.001875	2.4326	34	1	4	FALSE	0.039882	6.86024	0.0458091	0.0127398	0.00281401	0.2372185208126406	0.1922495111409689	0.1922495111409689
chr1	3476325	3478649	genic|chr1:3476325-3478649	genic	MEGF6	3611495	TRUE	ENSG00000162591	FALSE	XY	134008	0.453388	0.003322	4.11593	32	1	2	FALSE	0.039882	6.86024	0.0458091	0.0253763	0.00745793	0.3132293094871926	0.2531767446951534	0.2531767446951534
chr1	3491181	3492440	genic|chr1:3491181-3492440	genic	MEGF6	3611495	TRUE	ENSG00000162591	FALSE	XY	119684	0.453388	0.013014	14.3636	28	1	1	FALSE	0.039882	6.86024	0.0458091	0.011142	0.0185618	0.4695926873290281	0.3712427075081675	0.3712427075081675
chr1	3491181	3492440	genic|chr1:3491181-3492440	genic	PRDM16	3069177	TRUE	ENSG00000142611	FALSE	XY	422634	0.478837	0.00243	14.3636	124	2	1	FALSE	0.0921922	19.2072	0.0910424	0.0522081	0.0128289	0.3128329556078656	0.2528616897499401	0.2528616897499401
chr1	3530260	3530760	genic|chr1:3530260-3530760	genic	MEGF6	3611495	TRUE	ENSG00000162591	FALSE	XY	80985	0.453388	0.003766	2.78578	20	1	2	FALSE	0.039882	6.86024	0.0458091	0.0239368	0.00807563	0.277391	0.2248131200132004	0.2248131200132004
chr1	3530793	3532218	genic|chr1:3530793-3532218	genic	MEGF6	3611495	TRUE	ENSG00000162591	FALSE	XY	79989.5	0.453388	0.018111	13.2296	19	1	2	FALSE	0.039882	6.86024	0.0458091	0.0239368	0.0388363	0.6754945266161507	0.5360689095357606	0.5360689095357606
chr1	3542499	3544099	genic|chr1:3542499-3544099	genic	MEGF6	3611495	TRUE	ENSG00000162591	FALSE	XY	68196	0.453388	0.002959	1.83571	17	1	3	FALSE	0.039882	6.86024	0.0458091	0.0187559	0.00537941	0.2234073157257799	0.1806520737816619	0.1806520737816619
chr1	3577284	3578439	genic|chr1:3577284-3578439	genic	MEGF6	3611495	TRUE	ENSG00000162591	FALSE	XY	33633.5	0.453388	0.012474	3.75188	8	1	2	FALSE	0.039882	6.86024	0.0458091	-0.000683582	0.0122052	0.2582491073364663	0.2094493919513596	0.2094493919513596
chr1	3577284	3578439	genic|chr1:3577284-3578439	genic	PRDM16	3069177	TRUE	ENSG00000142611	FALSE	XY	508684	0.478837	0.000525	3.75188	144	2	2	FALSE	0.0921922	19.2072	0.0910424	0.126937	0.0299934	0.5928185215012263	0.4663902962674648	0.4663902962674648
chr1	3597432	3599970	genic|chr1:3597432-3599970	genic	MEGF6	3611495	TRUE	ENSG00000162591	FALSE	XY	12794	0.453388	0.066271	7.40685	3	1	0	FALSE	0.039882	6.86024	0.0458091	-0.000479502	0.065266	0.4107305149885287	0.3270486007513337	0.3270486007513337
chr1	3607614	3608114	genic|chr1:3607614-3608114	genic	MEGF6	3611495	TRUE	ENSG00000162591	FALSE	XY	3631	0.453388	0.036256	1.54818	2	1	1	FALSE	0.039882	6.86024	0.0458091	0.0055689	0.0432968	0.4138740100678905	0.3294035169609764	0.3294035169609764
chr1	3609863	3612373	promoter|chr1:3609863-3612373	promoter	MEGF6	3611495	TRUE	ENSG00000162591	TRUE	XY	377	0.453388	1	3.99218	1	1	1	FALSE	0.039882	6.86024	0.0458091	0.0195594	1.86514	0.9957591837740718	0.991692	0.991692
chr1	3618530	3619418	intergenic|chr1:3618530-3619418	intergenic	MEGF6	3611495	TRUE	ENSG00000162591	FALSE	XY	7479	0.453388	0.082331	5.3099	1	1	0	FALSE	0.039882	6.86024	0.0458091	0.00427526	0.0943485	0.4165207451107946	0.3312698777449964	0.3312698777449964
chr1	3618530	3619418	intergenic|chr1:3618530-3619418	intergenic	TPRG1L	3624991	TRUE	ENSG00000158109	FALSE	XY	6017	0.947056	0.080361	5.3099	1	1	0	FALSE	0.0326909	5.35379	0.0361238	0.0147362	0.128529	0.3642455992714037	0.2923310659257284	0.2923310659257284
chr1	3624649	3625734	promoter|chr1:3624649-3625734	promoter	TPRG1L	3624991	TRUE	ENSG00000158109	TRUE	XY	200.5	0.947056	1	22.0622	1	1	1	FALSE	0.0326909	5.35379	0.0361238	0.00855313	1.31335	0.9844490139725136	0.9641791672805008	0.9641791672805008
chr1	3630091	3631815	genic|chr1:3630091-3631815	genic	TPRG1L	3624991	TRUE	ENSG00000158109	FALSE	XY	5962	0.947056	0.040852	2.67407	2	1	1	FALSE	0.0326909	5.35379	0.0361238	0.00706962	0.0511752	0.3059665494677068	0.2472920969451709	0.2472920969451709
chr1	3649857	3650378	promoter|chr1:3649857-3650378	promoter	WRAP73	3650107	TRUE	ENSG00000116213	TRUE	XY	10.5	0.630705	1	4.60479	1	1	1	TRUE	0.065119	11.3279	0.0746034	0.0275751	2.40798	0.984765	0.9651620479516684	0.9651620479516684
chr1	3650464	3653061	promoter|chr1:3650464-3653061	promoter	WRAP73	3650107	TRUE	ENSG00000116213	TRUE	XY	1655.5	0.630705	1	3.55727	2	2	1	TRUE	0.065119	11.3279	0.0746034	0.0275751	2.40798	0.9720007248926844	0.9264194572966656	0.9264194572966656
chr1	3796031	3797226	promoter|chr1:3796031-3797226	promoter	LRRC47	3796504	TRUE	ENSG00000130764	TRUE	XY	124.5	0.742292	1	9.11343	1	1	0	TRUE	0.0736837	12.6202	0.0813046	0.010347	1.39062	0.9055547436236968	0.7755415676545317	0.7755415676545317
chr1	3856748	3858845	promoter|chr1:3856748-3858845	promoter	CEP104	3857233	TRUE	ENSG00000116198	TRUE	XY	563.5	0.793239	1	14.8799	1	2	0	TRUE	0.19754	37.3584	0.207424	0.0130286	1.51468	0.7991463355464766	0.6493705325810659	0.6493705325810659
chr1	3856748	3858845	promoter|chr1:3856748-3858845	promoter	DFFB	3857266	TRUE	ENSG00000169598	TRUE	XY	530.5	0.793069	1	14.8799	1	2	0	FALSE	0.0631071	11.2688	0.0723522	0.0186859	1.81393	0.9570049629469458	0.8917596507794174	0.8917596507794174
chr1	3900043	3901057	promoter|chr1:3900043-3901057	promoter	C1orf174	3900293	TRUE	ENSG00000198912	TRUE	XY	257	0.985242	1	51.924	1	2	1	TRUE	0.0421341	6.97101	0.0472227	0.0222273	2.03065	0.9229605271265806	0.8080670848408298	0.8080670848408298
chr1	3901145	3901645	genic|chr1:3901145-3901645	genic	C1orf174	3900293	TRUE	ENSG00000198912	FALSE	XY	1102	0.985242	0.147359	12.7836	2	2	1	TRUE	0.0421341	6.97101	0.0472227	0.0222273	0.299235	0.3931723315544934	0.3136666244979337	0.3136666244979337
chr1	3901145	3901645	genic|chr1:3901145-3901645	genic	DFFB	3857266	TRUE	ENSG00000169598	FALSE	XY	44129	0.793069	0.034723	12.7836	9	4	1	FALSE	0.0631071	11.2688	0.0723522	0.0337086	0.101662	0.3112928182808962	0.2516569242615813	0.2516569242615813
chr1	4421342	4422448	genic|chr1:4421342-4422448	genic	AJAP1	4655044	TRUE	ENSG00000196581	FALSE	XY	233149	0.543008	0.004923	9.21575	29	1	1	FALSE	0.136695	26.8502	0.142767	0.0556525	0.0290058	0.5648198920367865	0.4447829469887703	0.4447829469887703
chr1	4422453	4423242	genic|chr1:4422453-4423242	genic	AJAP1	4655044	TRUE	ENSG00000196581	FALSE	XY	232196	0.543008	0.001154	2.15156	28	1	1	FALSE	0.136695	26.8502	0.142767	0.0556525	0.00679924	0.229537	0.1859280932545999	0.1859280932545999
chr1	4430515	4432751	intergenic|chr1:4430515-4432751	intergenic	AJAP1	4655044	TRUE	ENSG00000196581	FALSE	XY	223411	0.543008	0.006186	11.0861	27	1	0	FALSE	0.136695	26.8502	0.142767	0.0827357	0.0863989	0.7268836220882718	0.5800843456633737	0.5800843456633737
chr1	4485255	4485755	intergenic|chr1:4485255-4485755	intergenic	AJAP1	4655044	TRUE	ENSG00000196581	FALSE	XY	169539	0.543008	0.003331	4.49926	19	1	1	FALSE	0.136695	26.8502	0.142767	0.046121	0.0144847	0.3203248961566319	0.2585982939140591	0.2585982939140591
chr1	4512079	4513206	intergenic|chr1:4512079-4513206	intergenic	AJAP1	4655044	TRUE	ENSG00000196581	FALSE	XY	142402	0.543008	0.005179	5.8517	17	1	1	FALSE	0.136695	26.8502	0.142767	0.0659076	0.0423094	0.6232415103154173	0.491356	0.491356
chr1	4513441	4514178	intergenic|chr1:4513441-4514178	intergenic	AJAP1	4655044	TRUE	ENSG00000196581	FALSE	XY	141234	0.543008	0.002631	2.94735	16	1	1	FALSE	0.136695	26.8502	0.142767	0.0659076	0.0214937	0.4006823588182535	0.3194676076632196	0.3194676076632196
chr1	4531889	4532389	intergenic|chr1:4531889-4532389	intergenic	AJAP1	4655044	TRUE	ENSG00000196581	FALSE	XY	122905	0.543008	0.0008	0.77766	12	1	2	FALSE	0.136695	26.8502	0.142767	0.0976578	0.017977	0.3478112227370149	0.279771	0.279771
chr1	4532589	4533089	intergenic|chr1:4532589-4533089	intergenic	AJAP1	4655044	TRUE	ENSG00000196581	FALSE	XY	122205	0.543008	0.006586	6.36235	11	1	2	FALSE	0.136695	26.8502	0.142767	0.0976578	0.147995	0.9102860566520944	0.7826889496495129	0.7826889496495129
chr1	4601869	4603892	intergenic|chr1:4601869-4603892	intergenic	AJAP1	4655044	TRUE	ENSG00000196581	FALSE	XY	52163.5	0.543008	0.012559	5.07271	7	1	0	FALSE	0.136695	26.8502	0.142767	0.06736	0.10746	0.657637	0.519786	0.519786
chr1	4652499	4653221	intergenic|chr1:4652499-4653221	intergenic	AJAP1	4655044	TRUE	ENSG00000196581	FALSE	XY	2184	0.543008	0.122037	4.46463	2	1	2	FALSE	0.136695	26.8502	0.142767	0.00814601	0.158211	0.8297746668387862	0.6810075696069319	0.6810075696069319
chr1	4653857	4655531	promoter|chr1:4653857-4655531	promoter	AJAP1	4655044	TRUE	ENSG00000196581	TRUE	XY	350	0.543008	1	6.2528	1	1	3	FALSE	0.136695	26.8502	0.142767	0.0773043	11.747	0.9998243048540616	0.9985263115694344	0.9985263115694344
chr1	4655589	4656708	genic|chr1:4655589-4656708	genic	AJAP1	4655044	TRUE	ENSG00000196581	FALSE	XY	1104.5	0.543008	0.238092	8.7104	1	1	3	FALSE	0.136695	26.8502	0.142767	0.0773043	2.79686	0.9979207062355498	0.9948348951513192	0.9948348951513192
chr1	4658160	4658660	genic|chr1:4658160-4658660	genic	AJAP1	4655044	TRUE	ENSG00000196581	FALSE	XY	3366	0.543008	0.044672	1.63429	2	1	2	FALSE	0.136695	26.8502	0.142767	0.00779108	0.0572621	0.5003819466516688	0.3945209597924758	0.3945209597924758
chr1	4664570	4665943	genic|chr1:4664570-4665943	genic	AJAP1	4655044	TRUE	ENSG00000196581	FALSE	XY	10212.5	0.543008	0.015993	1.21575	4	1	1	FALSE	0.136695	26.8502	0.142767	0.00935794	0.02155	0.2526803370260077	0.2049749335129037	0.2049749335129037
chr1	4674006	4675087	genic|chr1:4674006-4675087	genic	AJAP1	4655044	TRUE	ENSG00000196581	FALSE	XY	19502.5	0.543008	0.013582	2.00286	5	1	1	FALSE	0.136695	26.8502	0.142767	0.00963916	0.018466	0.2401567310259324	0.1946260765731358	0.1946260765731358
chr1	4698427	4700113	genic|chr1:4698427-4700113	genic	AJAP1	4655044	TRUE	ENSG00000196581	FALSE	XY	44226	0.543008	0.007609	2.59521	10	1	2	FALSE	0.136695	26.8502	0.142767	0.0316279	0.0208484	0.3658405272861658	0.2934409665847853	0.2934409665847853
chr1	4700305	4701282	genic|chr1:4700305-4701282	genic	AJAP1	4655044	TRUE	ENSG00000196581	FALSE	XY	45749.5	0.543008	0.005137	1.81394	11	1	2	FALSE	0.136695	26.8502	0.142767	0.0316279	0.0140752	0.2827233060245472	0.2290355152036919	0.2290355152036919
chr1	4708376	4711934	genic|chr1:4708376-4711934	genic	AJAP1	4655044	TRUE	ENSG00000196581	FALSE	XY	55111	0.543008	0.03008	12.8534	13	1	0	FALSE	0.136695	26.8502	0.142767	0.0204419	0.0577036	0.5018669682881356	0.3957335687296374	0.3957335687296374
chr1	4733595	4734257	genic|chr1:4733595-4734257	genic	AJAP1	4655044	TRUE	ENSG00000196581	FALSE	XY	78882	0.543008	0.003517	2.16958	15	1	2	FALSE	0.136695	26.8502	0.142767	0.0695849	0.0323041	0.5487246224688284	0.432299	0.432299
chr1	4734420	4735194	genic|chr1:4734420-4735194	genic	AJAP1	4655044	TRUE	ENSG00000196581	FALSE	XY	79763	0.543008	0.003932	2.45354	16	1	3	FALSE	0.136695	26.8502	0.142767	0.0695849	0.036116	0.6099549392791153	0.4805612660228944	0.4805612660228944
chr1	4735207	4735707	genic|chr1:4735207-4735707	genic	AJAP1	4655044	TRUE	ENSG00000196581	FALSE	XY	80413	0.543008	0.001134	0.713658	17	1	3	FALSE	0.136695	26.8502	0.142767	0.0695849	0.0104159	0.2829865127871285	0.2292345429538121	0.2292345429538121
chr1	4739093	4739870	genic|chr1:4739093-4739870	genic	AJAP1	4655044	TRUE	ENSG00000196581	FALSE	XY	84437.5	0.543008	0.001601	1.05922	18	1	2	FALSE	0.136695	26.8502	0.142767	0.0484786	0.0075051	0.2248265453732964	0.1818138924837234	0.1818138924837234
chr1	5029064	5029764	intergenic|chr1:5029064-5029764	intergenic	AJAP1	4655044	TRUE	ENSG00000196581	FALSE	XY	374370	0.543008	0.004429	13.4671	26	1	0	FALSE	0.136695	26.8502	0.142767	0.0665041	0.0368767	0.4293454684465496	0.3407181067714783	0.3407181067714783
chr1	5745042	5747761	intergenic|chr1:5745042-5747761	intergenic	AJAP1	4655044	TRUE	ENSG00000196581	FALSE	XY	1.09136e+06	0.543008	0.002302	20.9418	75	1	1	FALSE	0.136695	26.8502	0.142767	0.0253321	0.00516076	0.2888804671564901	0.2337084812518085	0.2337084812518085
chr1	5756730	5758530	intergenic|chr1:5756730-5758530	intergenic	AJAP1	4655044	TRUE	ENSG00000196581	FALSE	XY	1102586	0.543008	0.000974	8.95651	77	1	1	FALSE	0.136695	26.8502	0.142767	0.0447616	0.00405582	0.2653279686051755	0.2150678291099298	0.2150678291099298
chr1	5771002	5771925	intergenic|chr1:5771002-5771925	intergenic	AJAP1	4655044	TRUE	ENSG00000196581	FALSE	XY	1.11642e+06	0.543008	0.00084	7.82212	80	1	1	FALSE	0.136695	26.8502	0.142767	0.0515324	0.00434021	0.2758839903345111	0.2235472601390976	0.2235472601390976
chr1	5840292	5841419	intergenic|chr1:5840292-5841419	intergenic	AJAP1	4655044	TRUE	ENSG00000196581	FALSE	XY	1.18581e+06	0.543008	0.000499	4.94207	82	1	1	FALSE	0.136695	26.8502	0.142767	0.0613982	0.00353085	0.2586385738570576	0.2097133484581413	0.2097133484581413
chr1	5991753	5992800	promoter|chr1:5991753-5992800	promoter	NPHP4	5992473	TRUE	ENSG00000131697	TRUE	XY	196.5	0.990453	1	37.2817	1	1	1	FALSE	0.139236	26.4736	0.150411	0.0247272	2.19905	0.993235	0.9874842772427336	0.9874842772427336
chr1	5992889	5993389	promoter|chr1:5992889-5993389	promoter	NPHP4	5992473	TRUE	ENSG00000131697	TRUE	XY	666	0.990453	1	2.4265	1	1	1	FALSE	0.139236	26.4736	0.150411	0.0247272	2.19905	0.993235	0.9874842772427336	0.9874842772427336
chr1	6000306	6004481	intergenic|chr1:6000306-6004481	intergenic	NPHP4	5992473	TRUE	ENSG00000131697	FALSE	XY	9920.5	0.990453	0.045382	5.69768	2	1	1	FALSE	0.139236	26.4736	0.150411	0.0201422	0.0862305	0.4799334172636766	0.3790690566857316	0.3790690566857316
chr1	6083139	6084399	genic|chr1:6083139-6084399	genic	CHD5	6180134	TRUE	ENSG00000116254	FALSE	XY	96365	0.610248	0.011808	9.87173	22	1	2	FALSE	0.484242	103.856	0.43181	0.0261954	0.0272102	0.5127916874366688	0.4035871600491371	0.4035871600491371
chr1	6098754	6101730	genic|chr1:6098754-6101730	genic	CHD5	6180134	TRUE	ENSG00000116254	FALSE	XY	79892	0.610248	0.008205	5.66147	20	1	2	FALSE	0.484242	103.856	0.43181	0.0300253	0.021362	0.4277236381678599	0.3396105629959856	0.3396105629959856
chr1	6164141	6164903	genic|chr1:6164141-6164903	genic	CHD5	6180134	TRUE	ENSG00000116254	FALSE	XY	15612	0.610248	0.026391	3.42054	4	1	3	FALSE	0.484242	103.856	0.43181	0.0110711	0.0375564	0.4263431617303012	0.3385396928554497	0.3385396928554497
chr1	6164970	6166183	genic|chr1:6164970-6166183	genic	CHD5	6180134	TRUE	ENSG00000116254	FALSE	XY	14557.5	0.610248	0.01844	2.2248	3	1	4	FALSE	0.484242	103.856	0.43181	0.0110711	0.0262415	0.2978576621423072	0.2407337690352139	0.2407337690352139
chr1	6179387	6180588	promoter|chr1:6179387-6180588	promoter	CHD5	6180134	TRUE	ENSG00000116254	TRUE	XY	146.5	0.610248	1	5.80199	1	1	1	FALSE	0.484242	103.856	0.43181	0.0516003	5.17811	0.9990236407865516	0.9964186765987026	0.9964186765987026
chr1	6180682	6181182	intergenic|chr1:6180682-6181182	intergenic	CHD5	6180134	TRUE	ENSG00000116254	FALSE	XY	798	0.610248	0.048193	1.94628	1	1	1	FALSE	0.484242	103.856	0.43181	0.0516003	0.249549	0.853167	0.7069138942615423	0.7069138942615423
chr1	6198764	6199264	promoter|chr1:6198764-6199264	promoter	RPL22	6199619	TRUE	ENSG00000116251	TRUE	XY	605	0.837368	1	1.16427	1	1	1	TRUE	1.08164	285.316	0.708497	-0.00606081	0.824358	0.8868010989307602	0.7494124897504673	0.7494124897504673
chr1	6199369	6200282	promoter|chr1:6199369-6200282	promoter	RPL22	6199619	TRUE	ENSG00000116251	TRUE	XY	206.5	0.837368	1	11.9913	1	1	1	TRUE	1.08164	285.316	0.708497	-0.00606081	0.824358	0.8868010989307602	0.7494124897504673	0.7494124897504673
chr1	6205125	6205625	intergenic|chr1:6205125-6205625	intergenic	RNF207	6206128	TRUE	ENSG00000158286	FALSE	XY	753	0.391676	0.02759	1.51634	1	1	2	FALSE	0.0354226	6.12178	0.0409403	0.00101983	0.0285014	0.2710099947201074	0.21958	0.21958
chr1	6205878	6206487	promoter|chr1:6205878-6206487	promoter	RNF207	6206128	TRUE	ENSG00000158286	TRUE	XY	54.5	0.391676	1	1.29432	1	1	2	FALSE	0.0354226	6.12178	0.0409403	0.0153706	1.63206	0.995889	0.991904	0.991904
chr1	6208178	6209949	genic|chr1:6208178-6209949	genic	CHD5	6180134	TRUE	ENSG00000116254	FALSE	XY	28929.5	0.610248	0.049869	12.1572	6	3	2	FALSE	0.484242	103.856	0.43181	0.0121529	0.0734568	0.3267517740878826	0.2635041887173994	0.2635041887173994
chr1	6208178	6209949	genic|chr1:6208178-6209949	genic	ICMT	6235984	TRUE	ENSG00000116237	FALSE	XY	26920.5	0.7307	0.039137	12.1572	6	1	2	TRUE	0.0315581	5.36118	0.0360191	0.0122188	0.0577698	0.2420389681920135	0.196152	0.196152
chr1	6208178	6209949	genic|chr1:6208178-6209949	genic	RNF207	6206128	TRUE	ENSG00000158286	FALSE	XY	2935.5	0.391676	0.221202	12.1572	2	1	2	FALSE	0.0354226	6.12178	0.0409403	0.00572979	0.265517	0.939829	0.8473670627234794	0.8473670627234794
chr1	6208178	6209949	genic|chr1:6208178-6209949	genic	RPL22	6199619	TRUE	ENSG00000116251	FALSE	XY	9444.5	0.837368	0.125288	12.1572	4	2	2	TRUE	1.08164	285.316	0.708497	0.0253349	0.280903	0.5199828185196227	0.4092389535599687	0.4092389535599687
chr1	6217770	6219117	genic|chr1:6217770-6219117	genic	RNF207	6206128	TRUE	ENSG00000158286	FALSE	XY	12315.5	0.391676	0.010639	1.4719	4	1	3	FALSE	0.0354226	6.12178	0.0409403	0.0177146	0.0187102	0.3222823615936909	0.2602185954835022	0.2602185954835022
chr1	6235734	6236793	promoter|chr1:6235734-6236793	promoter	ICMT	6235984	TRUE	ENSG00000116237	TRUE	XY	279.5	0.7307	1	7.83116	1	2	0	TRUE	0.0315581	5.36118	0.0360191	0.00763081	1.2753	0.7623034707932517	0.6133160290243881	0.6133160290243881
chr1	6244973	6246557	genic|chr1:6244973-6246557	genic	GPR153	6260975	TRUE	ENSG00000158292	FALSE	XY	15210	0.677147	0.083961	16.8629	3	1	3	FALSE	0.0999711	17.7746	0.109314	0.0391776	0.292626	0.9343870580936634	0.8345619696522723	0.8345619696522723
chr1	6244973	6246557	genic|chr1:6244973-6246557	genic	ICMT	6235984	TRUE	ENSG00000116237	FALSE	XY	9781	0.7307	0.153115	16.8629	3	3	3	TRUE	0.0315581	5.36118	0.0360191	0.0229451	0.318118	0.4461373869975117	0.3530114295014351	0.3530114295014351
chr1	6244973	6246557	genic|chr1:6244973-6246557	genic	RNF207	6206128	TRUE	ENSG00000158286	FALSE	XY	39637	0.391676	0.036817	16.8629	10	4	3	FALSE	0.0354226	6.12178	0.0409403	0.0144172	0.0582893	0.3268830326456449	0.2636051264858629	0.2636051264858629
chr1	6244973	6246557	genic|chr1:6244973-6246557	genic	TNFRSF25	6466195	TRUE	ENSG00000215788	FALSE	XY	220430	0.355268	0.00718	16.8629	59	5	3	FALSE	0.204337	36.0513	0.208733	0.0492316	0.0344756	0.3093007335675204	0.2500110567809644	0.2500110567809644
chr1	6246633	6247133	intergenic|chr1:6246633-6247133	intergenic	GPR153	6260975	TRUE	ENSG00000158292	FALSE	XY	14092	0.677147	0.053282	9.89635	2	1	3	FALSE	0.0999711	17.7746	0.109314	0.0391776	0.185701	0.8460298663007841	0.6989632908618119	0.6989632908618119
chr1	6246633	6247133	intergenic|chr1:6246633-6247133	intergenic	ICMT	6235984	TRUE	ENSG00000116237	FALSE	XY	10899	0.7307	0.08043	9.89635	4	3	3	TRUE	0.0315581	5.36118	0.0360191	0.0229451	0.167105	0.2425074018141364	0.1965279449574932	0.1965279449574932
chr1	6248662	6250057	genic|chr1:6248662-6250057	genic	GPR153	6260975	TRUE	ENSG00000158292	FALSE	XY	11615.5	0.677147	0.053897	8.21297	1	1	3	FALSE	0.0999711	17.7746	0.109314	0.0316767	0.147906	0.7296580966791156	0.5825748423871722	0.5825748423871722
chr1	6259868	6262082	promoter|chr1:6259868-6262082	promoter	GPR153	6260975	TRUE	ENSG00000158292	TRUE	XY	0	0.677147	1	19.4147	0	1	0	FALSE	0.0999711	17.7746	0.109314	0.0354509	3.09496	0.9454577089891932	0.861944	0.861944
chr1	6269641	6271377	genic|chr1:6269641-6271377	genic	GPR153	6260975	TRUE	ENSG00000158292	FALSE	XY	9534	0.677147	0.054029	6.72548	1	1	2	FALSE	0.0999711	17.7746	0.109314	0.0294744	0.138219	0.6927137713560352	0.5510947705204882	0.5510947705204882
chr1	6272835	6274045	genic|chr1:6272835-6274045	genic	GPR153	6260975	TRUE	ENSG00000158292	FALSE	XY	12465	0.677147	0.019605	3.21139	3	1	4	FALSE	0.0999711	17.7746	0.109314	0.0236103	0.0416048	0.4139850229729733	0.3294739456698119	0.3294739456698119
chr1	6275605	6277169	genic|chr1:6275605-6277169	genic	GPR153	6260975	TRUE	ENSG00000158292	FALSE	XY	15412	0.677147	0.020884	4.25136	4	1	4	FALSE	0.0999711	17.7746	0.109314	0.00313681	0.0230796	0.2742091917735908	0.2222876360279233	0.2222876360279233
chr1	6329372	6331646	genic|chr1:6329372-6331646	genic	ACOT7	6393766	TRUE	ENSG00000097021	FALSE	XY	63257	0.960109	0.028893	23.6853	23	1	1	TRUE	0.270407	50.5841	0.27386	0.0232683	0.0606508	0.312186	0.2523517981938799	0.2523517981938799
chr1	6329372	6331646	genic|chr1:6329372-6331646	genic	GPR153	6260975	TRUE	ENSG00000158292	FALSE	XY	69534	0.677147	0.024865	23.6853	17	1	1	FALSE	0.0999711	17.7746	0.109314	0.0288732	0.062403	0.7010345482363056	0.5578115353099452	0.5578115353099452
chr1	6329372	6331646	genic|chr1:6329372-6331646	genic	RNF207	6206128	TRUE	ENSG00000158286	FALSE	XY	124381	0.391676	0.016029	23.6853	30	5	1	FALSE	0.0354226	6.12178	0.0409403	0.0287548	0.0400761	0.2284070597442479	0.1849084762216604	0.1849084762216604
chr1	6329372	6331646	genic|chr1:6329372-6331646	genic	TNFRSF25	6466195	TRUE	ENSG00000215788	FALSE	XY	135686	0.355268	0.016578	23.6853	39	4	1	FALSE	0.204337	36.0513	0.208733	0.03875	0.0569967	0.4549024223924193	0.3594593802538673	0.3594593802538673
chr1	6331921	6332421	genic|chr1:6331921-6332421	genic	GPR153	6260975	TRUE	ENSG00000158292	FALSE	XY	71196	0.677147	0.004192	4.09099	18	1	2	FALSE	0.0999711	17.7746	0.109314	0.0276062	0.0101042	0.2295111353138802	0.1858912917905663	0.1858912917905663
chr1	6335666	6337344	genic|chr1:6335666-6337344	genic	GPR153	6260975	TRUE	ENSG00000158292	FALSE	XY	75530	0.677147	0.00778	8.06583	19	1	4	FALSE	0.0999711	17.7746	0.109314	0.0278622	0.0189062	0.3925964057621484	0.3132119793311095	0.3132119793311095
chr1	6338631	6339357	genic|chr1:6338631-6339357	genic	GPR153	6260975	TRUE	ENSG00000158292	FALSE	XY	78019	0.677147	0.003401	3.64479	21	1	3	FALSE	0.0999711	17.7746	0.109314	0.0265649	0.00793007	0.2206806962079796	0.1784097718462999	0.1784097718462999
chr1	6358795	6360010	genic|chr1:6358795-6360010	genic	GPR153	6260975	TRUE	ENSG00000158292	FALSE	XY	98427.5	0.677147	0.003652	4.96582	29	1	2	FALSE	0.0999711	17.7746	0.109314	0.0252907	0.00817646	0.2406187265207508	0.195007	0.195007
chr1	6392597	6393097	genic|chr1:6392597-6393097	genic	ACOT7	6393766	TRUE	ENSG00000097021	FALSE	XY	919	0.960109	0.077882	4.74622	2	1	1	TRUE	0.270407	50.5841	0.27386	0.0265422	0.181465	0.4317727485183069	0.3424050939791792	0.3424050939791792
chr1	6393227	6394291	promoter|chr1:6393227-6394291	promoter	ACOT7	6393766	TRUE	ENSG00000097021	TRUE	XY	7	0.960109	1	25.9158	1	1	1	TRUE	0.270407	50.5841	0.27386	0.0265422	2.33	0.9760283065357266	0.9366901660261324	0.9366901660261324
chr1	6436303	6437753	genic|chr1:6436303-6437753	genic	TNFRSF25	6466195	TRUE	ENSG00000215788	FALSE	XY	29167	0.355268	0.026172	7.74396	10	1	2	FALSE	0.204337	36.0513	0.208733	0.0215086	0.0519429	0.7424864968438494	0.5940018273552009	0.5940018273552009
chr1	6437958	6438458	genic|chr1:6437958-6438458	genic	TNFRSF25	6466195	TRUE	ENSG00000215788	FALSE	XY	27987	0.355268	0.007403	2.09979	9	1	2	FALSE	0.204337	36.0513	0.208733	0.0215086	0.0146925	0.3587091841810524	0.2880785153509493	0.2880785153509493
chr1	6440253	6441098	genic|chr1:6440253-6441098	genic	TNFRSF25	6466195	TRUE	ENSG00000215788	FALSE	XY	25519.5	0.355268	0.005881	1.51766	8	1	2	FALSE	0.204337	36.0513	0.208733	0.02212	0.0119015	0.3002207049512828	0.2426037341964712	0.2426037341964712
chr1	6447757	6449085	genic|chr1:6447757-6449085	genic	TNFRSF25	6466195	TRUE	ENSG00000215788	FALSE	XY	17774	0.355268	0.021218	3.78028	6	1	2	FALSE	0.204337	36.0513	0.208733	0.0149278	0.0341438	0.555204	0.4373717823403155	0.4373717823403155
chr1	6449086	6449748	genic|chr1:6449086-6449748	genic	TNFRSF25	6466195	TRUE	ENSG00000215788	FALSE	XY	16778	0.355268	0.006195	1.04043	5	1	2	FALSE	0.204337	36.0513	0.208733	0.0149278	0.00996893	0.2248091019121776	0.1818035926725355	0.1818035926725355
chr1	6454423	6455822	genic|chr1:6454423-6455822	genic	TNFRSF25	6466195	TRUE	ENSG00000215788	FALSE	XY	11072.5	0.355268	0.041956	4.60367	4	1	0	FALSE	0.204337	36.0513	0.208733	0.0324574	0.118037	0.7172414309663475	0.5720806437662215	0.5720806437662215
chr1	6460144	6461181	genic|chr1:6460144-6461181	genic	PLEKHG5	6491701	TRUE	ENSG00000171680	FALSE	XY	31038.5	0.360211	0.00996	4.21981	12	2	3	FALSE	0.0886188	15.9801	0.0999948	0.022445	0.0203661	0.2716743648634438	0.2201646257464356	0.2201646257464356
chr1	6460144	6461181	genic|chr1:6460144-6461181	genic	TNFRSF25	6466195	TRUE	ENSG00000215788	FALSE	XY	5532.5	0.355268	0.078265	4.21981	3	1	3	FALSE	0.204337	36.0513	0.208733	0.0267216	0.183403	0.924208	0.8111816931158786	0.8111816931158786
chr1	6461243	6461917	genic|chr1:6461243-6461917	genic	TNFRSF25	6466195	TRUE	ENSG00000215788	FALSE	XY	4615	0.355268	0.042922	2.08641	2	1	3	FALSE	0.204337	36.0513	0.208733	0.0267216	0.100582	0.791843	0.642376	0.642376
chr1	6464681	6465853	promoter|chr1:6464681-6465853	promoter	TNFRSF25	6466195	TRUE	ENSG00000215788	TRUE	XY	928	0.355268	1	1.43814	1	1	4	FALSE	0.204337	36.0513	0.208733	0.00688116	1.2452	0.9947275485925628	0.9901248295582146	0.9901248295582146
chr1	6465880	6466707	promoter|chr1:6465880-6466707	promoter	TNFRSF25	6466195	TRUE	ENSG00000215788	TRUE	XY	98.5	0.355268	1	1.18902	1	1	3	FALSE	0.204337	36.0513	0.208733	0.0190626	1.83584	0.997144	0.993738	0.993738
chr1	6467136	6467847	genic|chr1:6467136-6467847	genic	TNFRSF25	6466195	TRUE	ENSG00000215788	FALSE	XY	1296.5	0.355268	0.024363	1.18425	2	1	3	FALSE	0.204337	36.0513	0.208733	0.0121126	0.0358405	0.4540748362549686	0.3587625894349754	0.3587625894349754
chr1	6471315	6471889	genic|chr1:6471315-6471889	genic	TNFRSF25	6466195	TRUE	ENSG00000215788	FALSE	XY	5407	0.355268	0.016744	0.881791	3	1	4	FALSE	0.204337	36.0513	0.208733	0.0127328	0.0251239	0.4027679630332805	0.3210372310344984	0.3210372310344984
chr1	6474720	6475220	genic|chr1:6474720-6475220	genic	TNFRSF25	6466195	TRUE	ENSG00000215788	FALSE	XY	8775	0.355268	0.009276	0.802145	4	1	2	FALSE	0.204337	36.0513	0.208733	0.0288694	0.023277	0.3854892834905082	0.3075548944696226	0.3075548944696226
chr1	6475436	6476303	genic|chr1:6475436-6476303	genic	PLEKHG5	6491701	TRUE	ENSG00000171680	FALSE	XY	15831.5	0.360211	0.018167	3.86261	5	1	2	FALSE	0.0886188	15.9801	0.0999948	0.0136343	0.0280535	0.4656162079363468	0.3680473723370236	0.3680473723370236
chr1	6475436	6476303	genic|chr1:6475436-6476303	genic	TNFRSF25	6466195	TRUE	ENSG00000215788	FALSE	XY	9674.5	0.355268	0.040421	3.86261	5	1	2	FALSE	0.204337	36.0513	0.208733	0.0288694	0.101432	0.8494532308250171	0.7027152610055034	0.7027152610055034
chr1	6484785	6486227	genic|chr1:6484785-6486227	genic	NOL9	6554598	TRUE	ENSG00000162408	FALSE	XY	69092	0.736155	0.02805	15.8406	16	2	3	FALSE	0.146621	27.0053	0.158997	0.0405829	0.102239	0.6743364996890013	0.5352209252645748	0.5352209252645748
chr1	6484785	6486227	genic|chr1:6484785-6486227	genic	PLEKHG5	6491701	TRUE	ENSG00000171680	FALSE	XY	6195	0.360211	0.194756	15.8406	4	1	3	FALSE	0.0886188	15.9801	0.0999948	0.0221253	0.394198	0.9802047745890594	0.949894	0.949894
chr1	6484785	6486227	genic|chr1:6484785-6486227	genic	TNFRSF25	6466195	TRUE	ENSG00000215788	FALSE	XY	19311	0.355268	0.08167	15.8406	6	1	3	FALSE	0.204337	36.0513	0.208733	0.0390249	0.283259	0.9723930448361424	0.9272937559576362	0.9272937559576362
chr1	6486398	6486898	genic|chr1:6486398-6486898	genic	NOL9	6554598	TRUE	ENSG00000162408	FALSE	XY	67950	0.736155	0.008526	4.73357	15	2	4	FALSE	0.146621	27.0053	0.158997	0.0405829	0.0310763	0.2710675487435302	0.2196255404734373	0.2196255404734373
chr1	6486398	6486898	genic|chr1:6486398-6486898	genic	PLEKHG5	6491701	TRUE	ENSG00000171680	FALSE	XY	5053	0.360211	0.071701	4.73357	3	1	4	FALSE	0.0886188	15.9801	0.0999948	0.0221253	0.145127	0.8963515771511815	0.7622469492679645	0.7622469492679645
chr1	6486398	6486898	genic|chr1:6486398-6486898	genic	TNFRSF25	6466195	TRUE	ENSG00000215788	FALSE	XY	20453	0.355268	0.02301	4.73357	7	1	4	FALSE	0.204337	36.0513	0.208733	0.0390249	0.0798065	0.8382142685122115	0.689963	0.689963
chr1	6489798	6490298	genic|chr1:6489798-6490298	genic	NOL9	6554598	TRUE	ENSG00000162408	FALSE	XY	64550	0.736155	0.009558	5.03479	14	2	5	FALSE	0.146621	27.0053	0.158997	0.0348308	0.0290028	0.2546932534997563	0.2065317950797123	0.2065317950797123
chr1	6489798	6490298	genic|chr1:6489798-6490298	genic	PLEKHG5	6491701	TRUE	ENSG00000171680	FALSE	XY	1653	0.360211	0.077092	5.03479	2	1	5	FALSE	0.0886188	15.9801	0.0999948	0.00414069	0.0879667	0.7690720493952032	0.6194713746717857	0.6194713746717857
chr1	6489798	6490298	genic|chr1:6489798-6490298	genic	TNFRSF25	6466195	TRUE	ENSG00000215788	FALSE	XY	23853	0.355268	0.020908	5.03479	8	1	5	FALSE	0.204337	36.0513	0.208733	0.0170775	0.0360307	0.6447641135351149	0.508781	0.508781
chr1	6490368	6491235	promoter|chr1:6490368-6491235	promoter	PLEKHG5	6491701	TRUE	ENSG00000171680	TRUE	XY	899.5	0.360211	1	2.45701	1	1	6	FALSE	0.0886188	15.9801	0.0999948	0.00414069	1.14106	0.9942237181328608	0.9893368398053292	0.9893368398053292
chr1	6491451	6491951	promoter|chr1:6491451-6491951	promoter	PLEKHG5	6491701	TRUE	ENSG00000171680	TRUE	XY	0	0.360211	1	0.855187	0	1	6	FALSE	0.0886188	15.9801	0.0999948	0	1	0.933364	0.8320882117847361	0.8320882117847361
chr1	6495031	6495531	intergenic|chr1:6495031-6495531	intergenic	PLEKHG5	6491701	TRUE	ENSG00000171680	FALSE	XY	3580	0.360211	0.026687	1.7429	1	1	6	FALSE	0.0886188	15.9801	0.0999948	0.00638607	0.0327104	0.3684819404624811	0.2953299504678253	0.2953299504678253
chr1	6495639	6496305	intergenic|chr1:6495639-6496305	intergenic	PLEKHG5	6491701	TRUE	ENSG00000171680	FALSE	XY	4271	0.360211	0.0265	1.7307	2	1	5	FALSE	0.0886188	15.9801	0.0999948	0.00839952	0.0346337	0.4615378277043563	0.3648888710006951	0.3648888710006951
chr1	6496317	6496998	intergenic|chr1:6496317-6496998	intergenic	PLEKHG5	6491701	TRUE	ENSG00000171680	FALSE	XY	4956.5	0.360211	0.027322	1.78435	3	1	4	FALSE	0.0886188	15.9801	0.0999948	0.012991	0.0413345	0.5617023304323877	0.4423099512796078	0.4423099512796078
chr1	6497202	6497982	intergenic|chr1:6497202-6497982	intergenic	NOL9	6554598	TRUE	ENSG00000162408	FALSE	XY	57006	0.736155	0.016141	7.48575	8	1	4	FALSE	0.146621	27.0053	0.158997	0.0208286	0.0313479	0.4190982467823497	0.3332630102049004	0.3332630102049004
chr1	6497202	6497982	intergenic|chr1:6497202-6497982	intergenic	PLEKHG5	6491701	TRUE	ENSG00000171680	FALSE	XY	5891	0.360211	0.096902	7.48575	4	1	4	FALSE	0.0886188	15.9801	0.0999948	0.012991	0.1466	0.9101555549746608	0.7824694054926756	0.7824694054926756
chr1	6497202	6497982	intergenic|chr1:6497202-6497982	intergenic	TNFRSF25	6466195	TRUE	ENSG00000215788	FALSE	XY	31397	0.355268	0.02346	7.48575	14	2	4	FALSE	0.204337	36.0513	0.208733	0.0278451	0.0569792	0.6269542109597658	0.4941068324040719	0.4941068324040719
chr1	6507301	6508991	intergenic|chr1:6507301-6508991	intergenic	NOL9	6554598	TRUE	ENSG00000162408	FALSE	XY	46452	0.736155	0.00878	3.30167	6	1	1	FALSE	0.146621	27.0053	0.158997	0.0329679	0.0251064	0.2703842894793195	0.2190619513243935	0.2190619513243935
chr1	6507301	6508991	intergenic|chr1:6507301-6508991	intergenic	PLEKHG5	6491701	TRUE	ENSG00000171680	FALSE	XY	16445	0.360211	0.014936	3.30167	6	1	1	FALSE	0.0886188	15.9801	0.0999948	0.0141868	0.023474	0.4037938295754182	0.321926	0.321926
chr1	6507301	6508991	intergenic|chr1:6507301-6508991	intergenic	TNFRSF25	6466195	TRUE	ENSG00000215788	FALSE	XY	41951	0.355268	0.00769	3.30167	16	2	1	FALSE	0.204337	36.0513	0.208733	0.024745	0.0169203	0.2261690927948201	0.1829501664604346	0.1829501664604346
chr1	6510825	6512519	intergenic|chr1:6510825-6512519	intergenic	PLEKHG5	6491701	TRUE	ENSG00000171680	FALSE	XY	19971	0.360211	0.008877	2.39439	7	1	1	FALSE	0.0886188	15.9801	0.0999948	0.00772499	0.0113549	0.2517003730813342	0.2041671038657561	0.2041671038657561
chr1	6554059	6554848	promoter|chr1:6554059-6554848	promoter	NOL9	6554598	TRUE	ENSG00000162408	TRUE	XY	144.5	0.736155	1	8.05094	1	1	1	FALSE	0.146621	27.0053	0.158997	0.0384043	3.40042	0.9975899861119478	0.9943814601084928	0.9943814601084928
chr1	6555027	6555527	promoter|chr1:6555027-6555527	promoter	NOL9	6554598	TRUE	ENSG00000162408	TRUE	XY	679	0.736155	1	0.970889	1	2	1	FALSE	0.146621	27.0053	0.158997	0.0384043	3.40042	0.9937174907724192	0.9883324138177534	0.9883324138177534
chr1	6579259	6580240	promoter|chr1:6579259-6580240	promoter	ZBTB48	6579990	TRUE	ENSG00000204859	TRUE	XY	240.5	0.899006	1	16.9189	1	1	0	FALSE	0.0620117	10.774	0.070834	0.0276076	2.41047	0.988251	0.9750728676190744	0.9750728676190744
chr1	6585957	6587887	genic|chr1:6585957-6587887	genic	KLHL21	6602898	TRUE	ENSG00000162413	FALSE	XY	15976	0.659077	0.016953	3.14927	6	1	2	FALSE	0.0485527	8.75068	0.0543427	0.00850372	0.0222301	0.2863695167343716	0.2317915435401183	0.2317915435401183
chr1	6585957	6587887	genic|chr1:6585957-6587887	genic	ZBTB48	6579990	TRUE	ENSG00000204859	FALSE	XY	6932	0.899006	0.045231	3.14927	1	1	2	FALSE	0.0620117	10.774	0.070834	0.0212299	0.0889748	0.4606080276961053	0.364097	0.364097
chr1	6587939	6589394	genic|chr1:6587939-6589394	genic	ZBTB48	6579990	TRUE	ENSG00000204859	FALSE	XY	8676.5	0.899006	0.020617	1.80647	2	1	2	FALSE	0.0620117	10.774	0.070834	0.0151239	0.0333847	0.2241954798618527	0.1812947819998241	0.1812947819998241
chr1	6601016	6602316	genic|chr1:6601016-6602316	genic	KLHL21	6602898	TRUE	ENSG00000162413	FALSE	XY	1232	0.659077	0.120417	6.80727	2	1	3	FALSE	0.0485527	8.75068	0.0543427	0.0267517	0.282451	0.9185929245212884	0.79857	0.79857
chr1	6601016	6602316	genic|chr1:6601016-6602316	genic	NOL9	6554598	TRUE	ENSG00000162408	FALSE	XY	47068	0.736155	0.017859	6.80727	7	3	3	FALSE	0.146621	27.0053	0.158997	0.0391293	0.0621475	0.26735	0.2166858877402821	0.2166858877402821
chr1	6601016	6602316	genic|chr1:6601016-6602316	genic	PHF13	6613695	TRUE	ENSG00000116273	FALSE	XY	12029	0.961522	0.041016	6.80727	3	2	3	FALSE	0.0349839	5.91502	0.0390032	0.025813	0.0933719	0.3777803941591931	0.3021839148626617	0.3021839148626617
chr1	6601016	6602316	genic|chr1:6601016-6602316	genic	ZBTB48	6579990	TRUE	ENSG00000204859	FALSE	XY	21676	0.899006	0.030417	6.80727	5	1	3	FALSE	0.0620117	10.774	0.070834	0.0192271	0.0561343	0.5022474678865194	0.3960907713622849	0.3960907713622849
chr1	6602395	6603175	promoter|chr1:6602395-6603175	promoter	KLHL21	6602898	TRUE	ENSG00000162413	TRUE	XY	113	0.659077	1	5.32213	1	1	2	FALSE	0.0485527	8.75068	0.0543427	0.0267517	2.34561	0.996367	0.9925820249477966	0.9925820249477966
chr1	6603337	6604215	promoter|chr1:6603337-6604215	promoter	KLHL21	6602898	TRUE	ENSG00000162413	TRUE	XY	878	0.659077	1	2.14884	1	1	2	FALSE	0.0485527	8.75068	0.0543427	0.0267517	2.34561	0.996367	0.9925820249477966	0.9925820249477966
chr1	6612989	6614486	promoter|chr1:6612989-6614486	promoter	PHF13	6613695	TRUE	ENSG00000116273	TRUE	XY	42.5	0.961522	1	30.5629	1	1	1	FALSE	0.0349839	5.91502	0.0390032	0.0170103	1.71961	0.9900039528136738	0.9797227281138842	0.9797227281138842
chr1	6614527	6615027	genic|chr1:6614527-6615027	genic	KLHL21	6602898	TRUE	ENSG00000162413	FALSE	XY	11879	0.659077	0.031439	4.31139	3	2	1	FALSE	0.0485527	8.75068	0.0543427	0.0354764	0.0973818	0.4353709257692484	0.3449439805821881	0.3449439805821881
chr1	6614527	6615027	genic|chr1:6614527-6615027	genic	PHF13	6613695	TRUE	ENSG00000116273	FALSE	XY	1082	0.961522	0.063834	4.31139	2	1	1	FALSE	0.0349839	5.91502	0.0390032	0.0170103	0.10977	0.5808265788281164	0.4567785965869838	0.4567785965869838
chr1	6614527	6615027	genic|chr1:6614527-6615027	genic	THAP3	6625149	TRUE	ENSG00000041988	FALSE	XY	10372	0.670888	0.040499	4.31139	1	1	1	FALSE	0.0524151	9.02391	0.0588974	0.0302707	0.106268	0.5700479691533434	0.4487227685842405	0.4487227685842405
chr1	6624722	6626218	promoter|chr1:6624722-6626218	promoter	THAP3	6625149	TRUE	ENSG00000041988	TRUE	XY	321	0.670888	1	8.13885	1	1	0	FALSE	0.0524151	9.02391	0.0588974	0.0124972	1.48925	0.9799183856569934	0.94885	0.94885
chr1	6634548	6635584	genic|chr1:6634548-6635584	genic	THAP3	6625149	TRUE	ENSG00000041988	FALSE	XY	9917	0.670888	0.025152	2.55737	3	1	2	FALSE	0.0524151	9.02391	0.0588974	0.0214393	0.0498082	0.4489588232184636	0.3550355687757986	0.3550355687757986
chr1	6637763	6638671	genic|chr1:6637763-6638671	genic	DNAJC11	6701906	TRUE	ENSG00000007923	FALSE	XY	63689	0.759193	0.015665	6.38006	5	1	1	FALSE	0.134231	24.5093	0.146013	0.0166629	0.0266411	0.2614284646521896	0.211928	0.211928
chr1	6637763	6638671	genic|chr1:6637763-6638671	genic	THAP3	6625149	TRUE	ENSG00000041988	FALSE	XY	13068	0.670888	0.047303	6.38006	4	1	1	FALSE	0.0524151	9.02391	0.0588974	0.0128714	0.071291	0.5857142601241823	0.4607788420010306	0.4607788420010306
chr1	6701357	6702156	promoter|chr1:6701357-6702156	promoter	DNAJC11	6701906	TRUE	ENSG00000007923	TRUE	XY	149.5	0.759193	1	8.7939	1	1	0	FALSE	0.134231	24.5093	0.146013	0.00224148	1.07405	0.9611573897710272	0.9016633019647244	0.9016633019647244
chr1	6784490	6784990	promoter|chr1:6784490-6784990	promoter	CAMTA1	6785323	TRUE	ENSG00000171735	TRUE	XY	583	0.998198	1	6.59797	2	1	2	TRUE	1.15785	319.079	0.761636	0.012444	1.48672	0.966381	0.9147082050414074	0.9147082050414074
chr1	6785060	6785573	promoter|chr1:6785060-6785573	promoter	CAMTA1	6785323	TRUE	ENSG00000171735	TRUE	XY	6.5	0.998198	1	34.1815	1	1	2	TRUE	1.15785	319.079	0.761636	0.012444	1.48672	0.953382	0.8821857181419606	0.8821857181419606
chr1	6785596	6786284	promoter|chr1:6785596-6786284	promoter	CAMTA1	6785323	TRUE	ENSG00000171735	TRUE	XY	617	0.998198	1	2.9612	1	1	2	TRUE	1.15785	319.079	0.761636	0.012444	1.48672	0.953382	0.8821857181419606	0.8821857181419606
chr1	6923982	6924966	intergenic|chr1:6923982-6924966	intergenic	VAMP3	7771268	TRUE	ENSG00000049245	FALSE	XY	846794	0.653378	0.001161	7.00177	92	1	2	FALSE	0.0653808	11.3796	0.0748652	0.0214855	0.00230251	0.2283277158257763	0.1848543564216107	0.1848543564216107
chr1	7490446	7491954	intergenic|chr1:7490446-7491954	intergenic	VAMP3	7771268	TRUE	ENSG00000049245	FALSE	XY	280068	0.653378	0.002499	4.85325	37	1	2	FALSE	0.0653808	11.3796	0.0748652	0.0276023	0.00602274	0.2293231507352851	0.1857549098944413	0.1857549098944413
chr1	7646749	7648050	intergenic|chr1:7646749-7648050	intergenic	VAMP3	7771268	TRUE	ENSG00000049245	FALSE	XY	123868	0.653378	0.006114	5.14977	18	1	1	FALSE	0.0653808	11.3796	0.0748652	0.0290827	0.015447	0.2910341700695477	0.2352983234870728	0.2352983234870728
chr1	7657593	7658555	intergenic|chr1:7657593-7658555	intergenic	VAMP3	7771268	TRUE	ENSG00000049245	FALSE	XY	113194	0.653378	0.008198	6.29601	16	1	1	FALSE	0.0653808	11.3796	0.0748652	0.025849	0.018684	0.3225963954291811	0.2604850062536812	0.2604850062536812
chr1	7667498	7668923	intergenic|chr1:7667498-7668923	intergenic	PER3	7784428	TRUE	ENSG00000049246	FALSE	XY	116218	0.770469	0.041775	36.8397	17	2	1	FALSE	0.0650894	12.2362	0.0706769	0.0298152	0.108037	0.6478278296202461	0.5114699637674375	0.5114699637674375
chr1	7667498	7668923	intergenic|chr1:7667498-7668923	intergenic	VAMP3	7771268	TRUE	ENSG00000049245	FALSE	XY	103058	0.653378	0.052808	36.8397	15	1	1	FALSE	0.0653808	11.3796	0.0748652	0.0239869	0.11342	0.8513920704339372	0.7047699113222748	0.7047699113222748
chr1	7669012	7669892	intergenic|chr1:7669012-7669892	intergenic	VAMP3	7771268	TRUE	ENSG00000049245	FALSE	XY	101816	0.653378	0.014577	10.0434	14	1	1	FALSE	0.0653808	11.3796	0.0748652	0.0239869	0.0313081	0.4555667707690718	0.3599941266962717	0.3599941266962717
chr1	7680213	7681320	intergenic|chr1:7680213-7681320	intergenic	PER3	7784428	TRUE	ENSG00000049246	FALSE	XY	103662	0.770469	0.032241	25.2906	15	2	0	FALSE	0.0650894	12.2362	0.0706769	0.0250761	0.0716922	0.2897940959567675	0.2343816272195044	0.2343816272195044
chr1	7680213	7681320	intergenic|chr1:7680213-7681320	intergenic	VAMP3	7771268	TRUE	ENSG00000049245	FALSE	XY	90501.5	0.653378	0.041412	25.2906	13	1	0	FALSE	0.0653808	11.3796	0.0748652	0.0170775	0.0713652	0.536658	0.4227768417007309	0.4227768417007309
chr1	7703908	7704906	intergenic|chr1:7703908-7704906	intergenic	PER3	7784428	TRUE	ENSG00000049246	FALSE	XY	80021	0.770469	0.064152	38.6032	11	2	1	FALSE	0.0650894	12.2362	0.0706769	0.0215297	0.127406	0.6585077429895647	0.5205584653055566	0.5205584653055566
chr1	7703908	7704906	intergenic|chr1:7703908-7704906	intergenic	VAMP3	7771268	TRUE	ENSG00000049245	FALSE	XY	66861	0.653378	0.086191	38.6032	9	1	1	FALSE	0.0653808	11.3796	0.0748652	0.0263455	0.19957	0.917374	0.7960426545331143	0.7960426545331143
chr1	7705240	7705980	intergenic|chr1:7705240-7705980	intergenic	VAMP3	7771268	TRUE	ENSG00000049245	FALSE	XY	65658	0.653378	0.018994	8.35021	8	1	1	FALSE	0.0653808	11.3796	0.0748652	0.0263455	0.0439795	0.5017858818822737	0.3957053685217935	0.3957053685217935
chr1	7715218	7717128	intergenic|chr1:7715218-7717128	intergenic	VAMP3	7771268	TRUE	ENSG00000049245	FALSE	XY	55095	0.653378	0.023226	8.53183	7	1	1	FALSE	0.0653808	11.3796	0.0748652	0.0181997	0.0414826	0.4649110226748164	0.3674119886862742	0.3674119886862742
chr1	7752056	7753804	intergenic|chr1:7752056-7753804	intergenic	VAMP3	7771268	TRUE	ENSG00000049245	FALSE	XY	18338	0.653378	0.040861	4.8646	1	1	0	FALSE	0.0653808	11.3796	0.0748652	0.0172026	0.0706969	0.2438666850182428	0.1976327620217222	0.1976327620217222
chr1	7770997	7771738	promoter|chr1:7770997-7771738	promoter	VAMP3	7771268	TRUE	ENSG00000049245	TRUE	XY	99.5	0.653378	1	5.48679	1	1	0	FALSE	0.0653808	11.3796	0.0748652	0.0175777	1.75099	0.9850934977567952	0.9660932442758766	0.9660932442758766
chr1	7783333	7784678	promoter|chr1:7783333-7784678	promoter	PER3	7784428	TRUE	ENSG00000049246	TRUE	XY	422.5	0.770469	1	14.5762	1	1	0	FALSE	0.0650894	12.2362	0.0706769	0.026264	2.30943	0.989095	0.9771285401601404	0.9771285401601404
chr1	7954031	7954531	intergenic|chr1:7954031-7954531	intergenic	ERRFI1	8026333	TRUE	ENSG00000116285	FALSE	XY	72052	0.954191	0.027791	16.7591	8	2	1	FALSE	0.0725281	12.8639	0.0801529	0.0240241	0.0597598	0.2936510183787104	0.2374236349329261	0.2374236349329261
chr1	7954031	7954531	intergenic|chr1:7954031-7954531	intergenic	PARK7	7961653	TRUE	ENSG00000116288	FALSE	XY	7372	0.939409	0.224508	16.7591	1	1	1	TRUE	0.398059	76.3488	0.355008	0.0242078	0.485599	0.7403925384805189	0.5918592676736847	0.5918592676736847
chr1	7961326	7962146	promoter|chr1:7961326-7962146	promoter	PARK7	7961653	TRUE	ENSG00000116288	TRUE	XY	83	0.939409	1	20.7738	1	1	0	TRUE	0.398059	76.3488	0.355008	0.0122825	1.47909	0.8946142446178702	0.7595771186842918	0.7595771186842918
chr1	8025291	8026630	promoter|chr1:8025291-8026630	promoter	ERRFI1	8026333	TRUE	ENSG00000116285	TRUE	XY	372.5	0.954191	1	24.0605	1	1	0	FALSE	0.0725281	12.8639	0.0801529	0.0238587	2.13902	0.9847702160195628	0.965172	0.965172
chr1	8314235	8314735	intergenic|chr1:8314235-8314735	intergenic	SLC45A1	8318084	TRUE	ENSG00000162426	FALSE	XY	3599	0.653938	0.091885	2.50588	2	1	3	FALSE	0.059093	10.0725	0.065494	0.00398377	0.104323	0.6919640313907868	0.5503823863761577	0.5503823863761577
chr1	8317272	8318334	promoter|chr1:8317272-8318334	promoter	SLC45A1	8318084	TRUE	ENSG00000162426	TRUE	XY	281	0.653938	1	5.81453	1	1	2	FALSE	0.059093	10.0725	0.065494	0.0218335	2.00532	0.995285	0.9910114525862738	0.9910114525862738
chr1	8318394	8318894	promoter|chr1:8318394-8318894	promoter	SLC45A1	8318084	TRUE	ENSG00000162426	TRUE	XY	560	0.653938	1	1.31144	1	1	3	FALSE	0.059093	10.0725	0.065494	0.0218335	2.00532	0.9956053510161936	0.9914585719295848	0.9914585719295848
chr1	8348909	8352120	intergenic|chr1:8348909-8352120	intergenic	SLC45A1	8318084	TRUE	ENSG00000162426	FALSE	XY	32430.5	0.653938	0.060023	11.1076	7	1	1	FALSE	0.059093	10.0725	0.065494	0.0137267	0.0929611	0.7417731829934829	0.5932143908910466	0.5932143908910466
chr1	8358314	8360393	genic|chr1:8358314-8360393	genic	SLC45A1	8318084	TRUE	ENSG00000162426	FALSE	XY	41269.5	0.653938	0.016985	4.02318	8	1	2	FALSE	0.059093	10.0725	0.065494	0.012542	0.025331	0.353234	0.2839298465887475	0.2839298465887475
chr1	8360463	8361818	genic|chr1:8360463-8361818	genic	SLC45A1	8318084	TRUE	ENSG00000162426	FALSE	XY	43056.5	0.653938	0.01043	2.58015	9	1	3	FALSE	0.059093	10.0725	0.065494	0.00698304	0.0130296	0.2288542366356223	0.1852851500300072	0.1852851500300072
chr1	8370011	8370859	genic|chr1:8370011-8370859	genic	SLC45A1	8318084	TRUE	ENSG00000162426	FALSE	XY	52351	0.653938	0.009962	3.0106	12	1	3	FALSE	0.059093	10.0725	0.065494	0.0164046	0.0168032	0.3077522590362958	0.2488091128447346	0.2488091128447346
chr1	8370866	8372132	genic|chr1:8370866-8372132	genic	SLC45A1	8318084	TRUE	ENSG00000162426	FALSE	XY	53415	0.653938	0.015882	4.89983	13	1	3	FALSE	0.059093	10.0725	0.065494	0.0164046	0.0267887	0.4441409312922832	0.3514657195138375	0.3514657195138375
chr1	8373434	8374685	genic|chr1:8373434-8374685	genic	SLC45A1	8318084	TRUE	ENSG00000162426	FALSE	XY	55975.5	0.653938	0.010477	3.3909	15	1	3	FALSE	0.059093	10.0725	0.065494	0.00755008	0.013327	0.2808656953833863	0.2274128017900633	0.2274128017900633
chr1	8408603	8410624	genic|chr1:8408603-8410624	genic	SLC45A1	8318084	TRUE	ENSG00000162426	FALSE	XY	91529.5	0.653938	0.006541	3.50323	20	1	2	FALSE	0.059093	10.0725	0.065494	0.0084453	0.00856113	0.2204119610387525	0.1781762784729667	0.1781762784729667
chr1	8423530	8424965	genic|chr1:8423530-8424965	genic	SLC45A1	8318084	TRUE	ENSG00000162426	FALSE	XY	106164	0.653938	0.017509	10.9162	23	1	1	FALSE	0.059093	10.0725	0.065494	0.00431786	0.020092	0.3821254104543363	0.3052871473093164	0.3052871473093164
chr1	8463030	8465455	genic|chr1:8463030-8465455	genic	SLC45A1	8318084	TRUE	ENSG00000162426	FALSE	XY	146158	0.653938	0.005169	4.4709	30	1	3	FALSE	0.059093	10.0725	0.065494	0.0108782	0.00731082	0.2474185523008033	0.2006188419383925	0.2006188419383925
chr1	8509446	8510894	genic|chr1:8509446-8510894	genic	SLC45A1	8318084	TRUE	ENSG00000162426	FALSE	XY	192086	0.653938	0.004911	5.62012	40	1	1	FALSE	0.059093	10.0725	0.065494	0.0233466	0.0103347	0.2924457963757663	0.2363652984582439	0.2363652984582439
chr1	8516790	8518110	genic|chr1:8516790-8518110	genic	SLC45A1	8318084	TRUE	ENSG00000162426	FALSE	XY	199366	0.653938	0.004779	5.68144	42	1	1	FALSE	0.059093	10.0725	0.065494	0.0187202	0.00867827	0.2677439880911507	0.2169687389027724	0.2169687389027724
chr1	8525111	8526803	genic|chr1:8525111-8526803	genic	SLC45A1	8318084	TRUE	ENSG00000162426	FALSE	XY	207873	0.653938	0.013602	16.8773	44	1	0	FALSE	0.059093	10.0725	0.065494	0.0135351	0.020938	0.2848574084932786	0.2306209905012693	0.2306209905012693
chr1	8597948	8599135	genic|chr1:8597948-8599135	genic	SLC45A1	8318084	TRUE	ENSG00000162426	FALSE	XY	280458	0.653938	0.003957	6.67258	55	1	1	FALSE	0.059093	10.0725	0.065494	0.0172308	0.00685248	0.2591634650875423	0.2101616097032392	0.2101616097032392
chr1	8702858	8703736	genic|chr1:8702858-8703736	genic	RERE	8817640	TRUE	ENSG00000142599	FALSE	XY	114343	0.942769	0.015944	15.6813	20	1	2	FALSE	2.01523	795.012	0.952254	0.0279398	0.0388416	0.5134932468214419	0.4041229248615094	0.4041229248615094
chr1	8702858	8703736	genic|chr1:8702858-8703736	genic	SLC45A1	8318084	TRUE	ENSG00000162426	FALSE	XY	385213	0.653938	0.006719	15.6813	72	1	2	FALSE	0.059093	10.0725	0.065494	0.0208913	0.0130752	0.4368450770586355	0.3461011966156866	0.3461011966156866
chr1	8815484	8816085	genic|chr1:8815484-8816085	genic	RERE	8817640	TRUE	ENSG00000142599	FALSE	XY	1855.5	0.942769	0.073419	2.92753	2	1	1	FALSE	2.01523	795.012	0.952254	0.0185259	0.1325	0.6559345672943018	0.5186418425322147	0.5186418425322147
chr1	8817024	8817979	promoter|chr1:8817024-8817979	promoter	RERE	8817640	TRUE	ENSG00000142599	TRUE	XY	138.5	0.942769	1	19.8524	1	1	1	FALSE	2.01523	795.012	0.952254	0.026286	2.31105	0.9940734452794888	0.989098	0.989098
chr1	8877862	8879521	promoter|chr1:8877862-8879521	promoter	ENO1	8879092	TRUE	ENSG00000074800	TRUE	XY	400.5	0.916516	1	23.8526	1	1	0	TRUE	0.219242	39.3596	0.222658	0.0323316	2.8021	0.9630394704173724	0.906883	0.906883
chr1	9196151	9197071	intergenic|chr1:9196151-9197071	intergenic	H6PD	9234803	TRUE	ENSG00000049239	FALSE	XY	38192	0.621645	0.009744	1.46483	3	1	2	FALSE	0.0750226	13.3882	0.0839747	0.0300137	0.0253595	0.2613679602539742	0.2118852809195065	0.2118852809195065
chr1	9234477	9235226	promoter|chr1:9234477-9235226	promoter	H6PD	9234803	TRUE	ENSG00000049239	TRUE	XY	48.5	0.621645	1	4.77353	1	1	0	FALSE	0.0750226	13.3882	0.0839747	0.0254437	2.24984	0.9907099258271226	0.9816502306904288	0.9816502306904288
chr1	9266636	9267772	genic|chr1:9266636-9267772	genic	H6PD	9234803	TRUE	ENSG00000049239	FALSE	XY	32401	0.621645	0.023838	3.02815	3	1	0	FALSE	0.0750226	13.3882	0.0839747	0.0226674	0.0490904	0.2532182041433158	0.205379	0.205379
chr1	9266636	9267772	genic|chr1:9266636-9267772	genic	SPSB1	9292881	TRUE	ENSG00000171621	FALSE	XY	25677	0.540475	0.025335	3.02815	6	1	0	FALSE	0.015106	2.56244	0.0169625	0.011134	0.036126	0.2625762767768416	0.2128130665981349	0.2128130665981349
chr1	9291598	9292500	promoter|chr1:9291598-9292500	promoter	SPSB1	9292881	TRUE	ENSG00000171621	TRUE	XY	832	0.540475	1	1.41606	2	1	2	FALSE	0.015106	2.56244	0.0169625	0.0193321	1.85168	0.9967921522400304	0.993234	0.993234
chr1	9292586	9293131	promoter|chr1:9292586-9293131	promoter	SPSB1	9292881	TRUE	ENSG00000171621	TRUE	XY	22.5	0.540475	1	3.00923	1	1	2	FALSE	0.015106	2.56244	0.0169625	0.0193321	1.85168	0.9954970950143904	0.9912987840873432	0.9912987840873432
chr1	9293353	9293853	promoter|chr1:9293353-9293853	promoter	SPSB1	9292881	TRUE	ENSG00000171621	TRUE	XY	722	0.540475	1	1.26002	1	1	2	FALSE	0.015106	2.56244	0.0169625	0.0193321	1.85168	0.9954970950143904	0.9912987840873432	0.9912987840873432
chr1	9307712	9309555	genic|chr1:9307712-9309555	genic	SPSB1	9292881	TRUE	ENSG00000171621	FALSE	XY	15752.5	0.540475	0.091899	6.65936	2	1	0	FALSE	0.015106	2.56244	0.0169625	0.0353059	0.283113	0.8345332033428678	0.6858884457067818	0.6858884457067818
chr1	9326308	9327987	genic|chr1:9326308-9327987	genic	SPSB1	9292881	TRUE	ENSG00000171621	FALSE	XY	34266.5	0.540475	0.013445	2.15953	5	1	1	FALSE	0.015106	2.56244	0.0169625	0.0149199	0.0216301	0.2758044899863753	0.2234880203912971	0.2234880203912971
chr1	9428763	9429263	intergenic|chr1:9428763-9429263	intergenic	H6PD	9234803	TRUE	ENSG00000049239	FALSE	XY	194210	0.621645	0.034041	27.0676	20	2	0	FALSE	0.0750226	13.3882	0.0839747	0.0214417	0.0674163	0.3452157456653205	0.2777521868725895	0.2777521868725895
chr1	9428763	9429263	intergenic|chr1:9428763-9429263	intergenic	SLC25A33	9539468	TRUE	ENSG00000171612	FALSE	XY	110455	0.958891	0.02646	27.0676	7	1	0	FALSE	0.0825364	15.0792	0.0908853	0.0206679	0.0511262	0.2644206124994172	0.2143172113963244	0.2143172113963244
chr1	9428763	9429263	intergenic|chr1:9428763-9429263	intergenic	SPSB1	9292881	TRUE	ENSG00000171621	FALSE	XY	136132	0.540475	0.041024	27.0676	12	1	0	FALSE	0.015106	2.56244	0.0169625	0.00453698	0.0474058	0.4225142770354521	0.3355660289836706	0.3355660289836706
chr1	9539142	9540312	promoter|chr1:9539142-9540312	promoter	SLC25A33	9539468	TRUE	ENSG00000171612	TRUE	XY	259	0.958891	1	25.9058	1	1	0	FALSE	0.0825364	15.0792	0.0908853	0.0263156	2.31323	0.9865995199864678	0.9703309912862618	0.9703309912862618
chr1	9588422	9589687	promoter|chr1:9588422-9589687	promoter	TMEM201	9588873	TRUE	ENSG00000188807	TRUE	XY	181.5	0.894598	1	18.216	1	1	1	FALSE	0.0224739	3.72919	0.0256531	0.0216351	1.99269	0.9927421447525148	0.986576	0.986576
chr1	9593383	9594397	genic|chr1:9593383-9594397	genic	PIK3CD	9651731	TRUE	ENSG00000171608	FALSE	XY	57841	0.430422	0.009395	3.07681	11	1	1	FALSE	0.0568295	10.2645	0.0638186	0.0240585	0.0202245	0.3926231380583141	0.3132379590549283	0.3132379590549283
chr1	9593383	9594397	genic|chr1:9593383-9594397	genic	TMEM201	9588873	TRUE	ENSG00000188807	FALSE	XY	5017	0.894598	0.068663	3.07681	2	1	1	FALSE	0.0224739	3.72919	0.0256531	0.0205948	0.132362	0.6669195493866422	0.5280782885188843	0.5280782885188843
chr1	9603002	9603670	genic|chr1:9603002-9603670	genic	PIK3CD	9651731	TRUE	ENSG00000171608	FALSE	XY	48395	0.430422	0.00772	2.10619	10	1	2	FALSE	0.0568295	10.2645	0.0638186	0.0229767	0.0160556	0.3499938456048793	0.2814618911609322	0.2814618911609322
chr1	9603002	9603670	genic|chr1:9603002-9603670	genic	TMEM201	9588873	TRUE	ENSG00000188807	FALSE	XY	14463	0.894598	0.015893	2.10619	3	1	2	FALSE	0.0224739	3.72919	0.0256531	0.0289546	0.0399899	0.3116928557201988	0.2520003368147899	0.2520003368147899
chr1	9603900	9604400	genic|chr1:9603900-9604400	genic	PIK3CD	9651731	TRUE	ENSG00000171608	FALSE	XY	47581	0.430422	0.045775	12.2732	9	1	2	FALSE	0.0568295	10.2645	0.0638186	0.0229767	0.0951999	0.8504791462522882	0.7037202530082783	0.7037202530082783
chr1	9603900	9604400	genic|chr1:9603900-9604400	genic	TMEM201	9588873	TRUE	ENSG00000188807	FALSE	XY	15277	0.894598	0.087564	12.2732	4	1	2	FALSE	0.0224739	3.72919	0.0256531	0.0289546	0.220328	0.8794419371726283	0.7397796606657553	0.7397796606657553
chr1	9604409	9605246	genic|chr1:9604409-9605246	genic	PIK3CD	9651731	TRUE	ENSG00000171608	FALSE	XY	46903.5	0.430422	0.014854	3.92444	8	1	2	FALSE	0.0568295	10.2645	0.0638186	0.0229767	0.0308924	0.5122002572493695	0.4030829108139661	0.4030829108139661
chr1	9604409	9605246	genic|chr1:9604409-9605246	genic	TMEM201	9588873	TRUE	ENSG00000188807	FALSE	XY	15954.5	0.894598	0.026782	3.92444	5	1	2	FALSE	0.0224739	3.72919	0.0256531	0.0289546	0.0673887	0.5533734144427191	0.4357829095751298	0.4357829095751298
chr1	9617446	9619168	intergenic|chr1:9617446-9619168	intergenic	PIK3CD	9651731	TRUE	ENSG00000171608	FALSE	XY	33424	0.430422	0.013485	2.51827	5	1	2	FALSE	0.0568295	10.2645	0.0638186	0.0123123	0.0199645	0.3273664836039351	0.2639446444343373	0.2639446444343373
chr1	9626916	9627416	intergenic|chr1:9626916-9627416	intergenic	PIK3CD	9651731	TRUE	ENSG00000171608	FALSE	XY	24565	0.430422	0.0156	2.12512	3	1	2	FALSE	0.0568295	10.2645	0.0638186	0.0107185	0.0219519	0.2970716884632302	0.2400656500658947	0.2400656500658947
chr1	9647467	9648865	intergenic|chr1:9647467-9648865	intergenic	PIK3CD	9651731	TRUE	ENSG00000171608	FALSE	XY	3565	0.430422	0.130138	3.47239	1	1	1	FALSE	0.0568295	10.2645	0.0638186	0.0191263	0.239398	0.8834502794907452	0.7450009682750544	0.7450009682750544
chr1	9651481	9652697	promoter|chr1:9651481-9652697	promoter	PIK3CD	9651731	TRUE	ENSG00000171608	TRUE	XY	358	0.430422	1	2.50367	1	1	1	FALSE	0.0568295	10.2645	0.0638186	0.00400214	1.13603	0.990607	0.9813943675165536	0.9813943675165536
chr1	9687367	9688269	genic|chr1:9687367-9688269	genic	PIK3CD	9651731	TRUE	ENSG00000171608	FALSE	XY	36087	0.430422	0.020891	4.21981	2	1	2	FALSE	0.0568295	10.2645	0.0638186	0.01667	0.0355368	0.3895112848566225	0.3107893700850291	0.3107893700850291
chr1	9689237	9690333	genic|chr1:9689237-9690333	genic	CLSTN1	9824526	TRUE	ENSG00000171603	FALSE	XY	134741	0.784034	0.010729	14.1953	20	1	2	FALSE	0.420775	82.3598	0.391079	0.0130847	0.0162801	0.3019891335433564	0.2441236855567062	0.2441236855567062
chr1	9689237	9690333	genic|chr1:9689237-9690333	genic	PIK3CD	9651731	TRUE	ENSG00000171608	FALSE	XY	38054	0.430422	0.066558	14.1953	4	1	2	FALSE	0.0568295	10.2645	0.0638186	0.0231016	0.138975	0.8741952400914389	0.7329506089376399	0.7329506089376399
chr1	9720586	9722633	genic|chr1:9720586-9722633	genic	PIK3CD	9651731	TRUE	ENSG00000171608	FALSE	XY	69878.5	0.430422	0.010836	4.30663	7	1	2	FALSE	0.0568295	10.2645	0.0638186	0.0239842	0.0232713	0.4077603567513298	0.3249572048576939	0.3249572048576939
chr1	9724273	9725460	genic|chr1:9724273-9725460	genic	PIK3CD	9651731	TRUE	ENSG00000171608	FALSE	XY	73135.5	0.430422	0.006165	2.56739	8	1	3	FALSE	0.0568295	10.2645	0.0638186	0.0260216	0.0141281	0.3118982492098145	0.2521594792174949	0.2521594792174949
chr1	9726806	9727707	genic|chr1:9726806-9727707	genic	PIK3CD	9651731	TRUE	ENSG00000171608	FALSE	XY	75525.5	0.430422	0.00303	1.30405	9	1	3	FALSE	0.0568295	10.2645	0.0638186	0.0312241	0.00819591	0.2278950097639671	0.1844711882372572	0.1844711882372572
chr1	9729639	9731463	genic|chr1:9729639-9731463	genic	PIK3CD	9651731	TRUE	ENSG00000171608	FALSE	XY	78820	0.430422	0.006021	2.70697	10	1	1	FALSE	0.0568295	10.2645	0.0638186	0.0178307	0.0106281	0.2417871249753591	0.1959427488210317	0.1959427488210317
chr1	9751291	9752709	genic|chr1:9751291-9752709	genic	PIK3CD	9651731	TRUE	ENSG00000171608	FALSE	XY	100269	0.430422	0.006976	4.01317	12	1	2	FALSE	0.0568295	10.2645	0.0638186	0.0154421	0.0114112	0.2956935673743416	0.2389969337862225	0.2389969337862225
chr1	9796683	9797183	genic|chr1:9796683-9797183	genic	CLSTN1	9824526	TRUE	ENSG00000171603	FALSE	XY	27593	0.784034	0.012356	3.22172	6	1	1	FALSE	0.420775	82.3598	0.391079	0.030366	0.0325205	0.3268018334323684	0.263541	0.263541
chr1	9796683	9797183	genic|chr1:9796683-9797183	genic	PIK3CD	9651731	TRUE	ENSG00000171608	FALSE	XY	145202	0.430422	0.003833	3.22172	18	1	1	FALSE	0.0568295	10.2645	0.0638186	0.0178694	0.00677421	0.2298047349610428	0.1861748795428283	0.1861748795428283
chr1	9823099	9824828	promoter|chr1:9823099-9824828	promoter	CLSTN1	9824526	TRUE	ENSG00000171603	TRUE	XY	562.5	0.784034	1	22.6297	1	1	0	FALSE	0.420775	82.3598	0.391079	0.0299348	2.59603	0.990914	0.9822216584454256	0.9822216584454256
chr1	9835693	9836492	intergenic|chr1:9835693-9836492	intergenic	CLSTN1	9824526	TRUE	ENSG00000171603	FALSE	XY	11566.5	0.784034	0.022566	2.41518	2	1	2	FALSE	0.420775	82.3598	0.391079	0.0150382	0.0364409	0.2705865710798761	0.2192487933792399	0.2192487933792399
chr1	9842444	9843275	intergenic|chr1:9842444-9843275	intergenic	CLSTN1	9824526	TRUE	ENSG00000171603	FALSE	XY	18333.5	0.784034	0.013351	2.29031	4	1	2	FALSE	0.420775	82.3598	0.391079	0.0230364	0.0278194	0.2680484711226348	0.2171915913338257	0.2171915913338257
chr1	9844018	9845078	intergenic|chr1:9844018-9845078	intergenic	CLSTN1	9824526	TRUE	ENSG00000171603	FALSE	XY	20022	0.784034	0.015994	3.0027	6	1	2	FALSE	0.420775	82.3598	0.391079	0.0230364	0.0333266	0.3613094945967436	0.2900999965806222	0.2900999965806222
chr1	9849695	9851441	genic|chr1:9849695-9851441	genic	CLSTN1	9824526	TRUE	ENSG00000171603	FALSE	XY	26042	0.784034	0.022178	5.45011	7	1	2	FALSE	0.420775	82.3598	0.391079	0.0169285	0.0380383	0.4218152818155959	0.3350237279256714	0.3350237279256714
chr1	9849695	9851441	genic|chr1:9849695-9851441	genic	CTNNBIP1	9910258	TRUE	ENSG00000178585	FALSE	XY	59690	0.959622	0.010232	5.45011	12	1	2	FALSE	0.170314	31.0151	0.179467	0.0160026	0.017039	0.2250392246469619	0.1820343070033945	0.1820343070033945
chr1	9851953	9852851	genic|chr1:9851953-9852851	genic	CLSTN1	9824526	TRUE	ENSG00000171603	FALSE	XY	27876	0.784034	0.028261	7.4464	8	1	2	FALSE	0.420775	82.3598	0.391079	0.0284165	0.0699011	0.6522727725342122	0.5153650358551977	0.5153650358551977
chr1	9851953	9852851	genic|chr1:9851953-9852851	genic	CTNNBIP1	9910258	TRUE	ENSG00000178585	FALSE	XY	57856	0.959622	0.014434	7.4464	11	1	2	FALSE	0.170314	31.0151	0.179467	0.0249082	0.0319247	0.372308	0.2982509495299697	0.2982509495299697
chr1	9874404	9876067	genic|chr1:9874404-9876067	genic	CTNNBIP1	9910258	TRUE	ENSG00000178585	FALSE	XY	35022.5	0.959622	0.02591	7.99367	7	1	0	FALSE	0.170314	31.0151	0.179467	0.0221691	0.0525168	0.2718970702243287	0.2203545307857867	0.2203545307857867
chr1	9910008	9910708	promoter|chr1:9910008-9910708	promoter	CTNNBIP1	9910258	TRUE	ENSG00000178585	TRUE	XY	100	0.959622	1	22.8455	1	1	0	FALSE	0.170314	31.0151	0.179467	0.0172397	1.73223	0.9781480561509304	0.9429496777060874	0.9429496777060874
chr1	9942301	9943677	promoter|chr1:9942301-9943677	promoter	LZIC	9943427	TRUE	ENSG00000162441	TRUE	XY	438	0.594686	1	5.40447	1	2	0	FALSE	0.138131	25.0262	0.14816	0.0130426	1.51536	0.955701	0.8877273085133495	0.8877273085133495
chr1	9942301	9943677	promoter|chr1:9942301-9943677	promoter	NMNAT1	9943427	TRUE	ENSG00000173614	TRUE	XY	438	0.594686	1	5.40447	1	2	0	TRUE	0.0209951	3.74396	0.0248155	0.0109522	1.4177	0.8242046317555526	0.6750396861660792	0.6750396861660792
chr1	9950258	9950758	genic|chr1:9950258-9950758	genic	LZIC	9943427	TRUE	ENSG00000162441	FALSE	XY	7081	0.594686	0.054195	1.99839	1	2	0	FALSE	0.138131	25.0262	0.14816	0.0244978	0.118309	0.2310440686556591	0.1871209904034898	0.1871209904034898
chr1	10032603	10033232	promoter|chr1:10032603-10033232	promoter	UBE4B	10032982	TRUE	ENSG00000130939	TRUE	XY	64.5	0.972481	1	24.4658	1	1	0	TRUE	0.403318	81.6066	0.377729	0.0269458	2.36016	0.948227	0.8688547057914725	0.8688547057914725
chr1	10177910	10180223	genic|chr1:10177910-10180223	genic	KIF1B	10210705	TRUE	ENSG00000054523	FALSE	XY	31638.5	0.982806	0.019758	8.90393	10	1	2	FALSE	1.57929	502.385	0.890058	0.00612048	0.0240134	0.2781679607664866	0.2253023075826334	0.2253023075826334
chr1	10209893	10212140	promoter|chr1:10209893-10212140	promoter	KIF1B	10210705	TRUE	ENSG00000054523	TRUE	XY	311.5	0.982806	1	48.793	1	1	0	FALSE	1.57929	502.385	0.890058	0.0144935	1.58707	0.9741203989479268	0.9314014762061534	0.9314014762061534
chr1	10389014	10390704	intergenic|chr1:10389014-10390704	intergenic	PGD	10398991	TRUE	ENSG00000142657	FALSE	XY	9132	0.877843	0.037016	2.62201	1	1	3	FALSE	0.175743	31.4877	0.182504	0.0172437	0.0641283	0.3628127352241647	0.2912606033611576	0.2912606033611576
chr1	10398716	10399700	promoter|chr1:10398716-10399700	promoter	PGD	10398991	TRUE	ENSG00000142657	TRUE	XY	217	0.877843	1	14.6784	1	1	0	FALSE	0.175743	31.4877	0.182504	0.0236472	2.12465	0.9857721522395582	0.9681024598868088	0.9681024598868088
chr1	10427971	10428471	intergenic|chr1:10427971-10428471	intergenic	CENPS	10430101	TRUE	ENSG00000175279	FALSE	XY	1880	0.669622	0.065577	2.87248	1	2	1	FALSE	0.0355112	6.31378	0.0408356	0.0182402	0.117274	0.372382	0.2983147014936229	0.2983147014936229
chr1	10429851	10431204	promoter|chr1:10429851-10431204	promoter	CENPS	10430101	TRUE	ENSG00000175279	TRUE	XY	426.5	0.669622	1	17.7703	1	2	1	FALSE	0.0355112	6.31378	0.0408356	0.0163148	1.68191	0.9810122805898932	0.9530790869030096	0.9530790869030096
chr1	10449468	10450094	promoter|chr1:10449468-10450094	promoter	CORT	10449718	TRUE	ENSG00000241563	TRUE	XY	63	0.516195	1	2.81442	1	1	1	FALSE	0.0256576	4.59318	0.0275378	0.0197038	1.87374	0.9952383515104164	0.9909512634439054	0.9909512634439054
chr1	10450380	10451606	genic|chr1:10450380-10451606	genic	CENPS	10430101	TRUE	ENSG00000175279	FALSE	XY	20892	0.669622	0.054611	10.3463	4	3	1	FALSE	0.0355112	6.31378	0.0408356	0.021523	0.108435	0.3708177022069623	0.2971787574139058	0.2971787574139058
chr1	10450380	10451606	genic|chr1:10450380-10451606	genic	CORT	10449718	TRUE	ENSG00000241563	FALSE	XY	1275	0.516195	0.270676	10.3463	2	1	1	FALSE	0.0256576	4.59318	0.0275378	0.0197038	0.507177	0.9692652191911056	0.920558	0.920558
chr1	10450380	10451606	genic|chr1:10450380-10451606	genic	DFFA	10472556	TRUE	ENSG00000160049	FALSE	XY	21563	0.650772	0.070648	10.3463	4	1	1	TRUE	0.120537	21.8952	0.129522	0.0259878	0.161727	0.5633100995399681	0.443656	0.443656
chr1	10450380	10451606	genic|chr1:10450380-10451606	genic	PEX14	10474945	TRUE	ENSG00000142655	FALSE	XY	23952	0.546442	0.06433	10.3463	4	2	1	TRUE	0.184806	35.6747	0.189205	0.0219973	0.129678	0.2898642471621597	0.2344154536500443	0.2344154536500443
chr1	10472091	10472836	promoter|chr1:10472091-10472836	promoter	DFFA	10472556	TRUE	ENSG00000160049	TRUE	XY	92.5	0.650772	1	5.63068	1	1	1	TRUE	0.120537	21.8952	0.129522	0.0235098	2.11537	0.980467	0.9508861220253242	0.9508861220253242
chr1	10474688	10475791	promoter|chr1:10474688-10475791	promoter	PEX14	10474945	TRUE	ENSG00000142655	TRUE	XY	294.5	0.546442	1	4.24164	1	1	1	TRUE	0.184806	35.6747	0.189205	0.0100797	1.37882	0.9660838130341328	0.9141511292584492	0.9141511292584492
chr1	10494579	10495739	genic|chr1:10494579-10495739	genic	CASZ1	10796676	TRUE	ENSG00000130940	FALSE	XY	301517	0.630583	0.002818	5.96596	59	1	1	FALSE	0.0274686	5.02887	0.0303125	0.0348335	0.00855168	0.3068810459346492	0.2480301526630684	0.2480301526630684
chr1	10638165	10639666	intergenic|chr1:10638165-10639666	intergenic	CASZ1	10796676	TRUE	ENSG00000130940	FALSE	XY	157760	0.630583	0.00913	9.95666	42	1	2	FALSE	0.0274686	5.02887	0.0303125	0.0287734	0.0228406	0.5308944198583276	0.4179374373675831	0.4179374373675831
chr1	10648956	10650343	genic|chr1:10648956-10650343	genic	CASZ1	10796676	TRUE	ENSG00000130940	FALSE	XY	147026	0.630583	0.002805	2.84603	38	1	2	FALSE	0.0274686	5.02887	0.0303125	0.0284124	0.00693703	0.2556015443152528	0.207337	0.207337
chr1	10663339	10664810	genic|chr1:10663339-10664810	genic	CASZ1	10796676	TRUE	ENSG00000130940	FALSE	XY	132602	0.630583	0.005204	4.74959	34	1	2	FALSE	0.0274686	5.02887	0.0303125	0.0184548	0.00937044	0.2906578629908819	0.2350277120427701	0.2350277120427701
chr1	10676548	10678557	genic|chr1:10676548-10678557	genic	CASZ1	10796676	TRUE	ENSG00000130940	FALSE	XY	119124	0.630583	0.004326	3.53845	31	1	2	FALSE	0.0274686	5.02887	0.0303125	0.0192193	0.0079816	0.2561037810399892	0.2077408264552126	0.2077408264552126
chr1	10694594	10695094	genic|chr1:10694594-10695094	genic	CASZ1	10796676	TRUE	ENSG00000130940	FALSE	XY	101832	0.630583	0.009551	6.65241	25	1	1	FALSE	0.0274686	5.02887	0.0303125	0.0296745	0.0245899	0.4591425805402138	0.3628538016265714	0.3628538016265714
chr1	10724284	10725004	genic|chr1:10724284-10725004	genic	CASZ1	10796676	TRUE	ENSG00000130940	FALSE	XY	72032	0.630583	0.005193	2.53726	20	1	2	FALSE	0.0274686	5.02887	0.0303125	0.0417433	0.019641	0.3964874516316434	0.3159191855973607	0.3159191855973607
chr1	10725121	10727073	genic|chr1:10725121-10727073	genic	CASZ1	10796676	TRUE	ENSG00000130940	FALSE	XY	70579	0.630583	0.040782	19.5128	19	1	2	FALSE	0.0274686	5.02887	0.0303125	0.0417433	0.154246	0.9248791060908196	0.8127900564054382	0.8127900564054382
chr1	10734558	10735644	genic|chr1:10734558-10735644	genic	CASZ1	10796676	TRUE	ENSG00000130940	FALSE	XY	61575	0.630583	0.018441	7.67251	17	1	2	FALSE	0.0274686	5.02887	0.0303125	-0.00150688	0.0175763	0.3486173501358066	0.2803271580844946	0.2803271580844946
chr1	10737629	10738129	genic|chr1:10737629-10738129	genic	CASZ1	10796676	TRUE	ENSG00000130940	FALSE	XY	58797	0.630583	0.006199	2.4599	16	1	2	FALSE	0.0274686	5.02887	0.0303125	0.0391715	0.0216009	0.3965402409690629	0.3159795557270241	0.3159795557270241
chr1	10738321	10739617	genic|chr1:10738321-10739617	genic	CASZ1	10796676	TRUE	ENSG00000130940	FALSE	XY	57707	0.630583	0.037852	14.736	15	1	3	FALSE	0.0274686	5.02887	0.0303125	0.0391715	0.131898	0.9013174338242256	0.7697114506006026	0.7697114506006026
chr1	10738321	10739617	genic|chr1:10738321-10739617	genic	PEX14	10474945	TRUE	ENSG00000142655	FALSE	XY	264024	0.546442	0.007843	14.736	47	1	3	TRUE	0.184806	35.6747	0.189205	0.0329501	0.0224143	0.2598152892142784	0.2106979222643383	0.2106979222643383
chr1	10743302	10743802	genic|chr1:10743302-10743802	genic	CASZ1	10796676	TRUE	ENSG00000130940	FALSE	XY	53124	0.630583	0.005604	2.00434	14	1	2	FALSE	0.0274686	5.02887	0.0303125	0.0282163	0.0137729	0.2734217425616277	0.2216869290457493	0.2216869290457493
chr1	10746034	10746534	genic|chr1:10746034-10746534	genic	CASZ1	10796676	TRUE	ENSG00000130940	FALSE	XY	50392	0.630583	0.01317	4.46235	13	1	1	FALSE	0.0274686	5.02887	0.0303125	0.0616502	0.0939403	0.8041521593739162	0.6544884998924436	0.6544884998924436
chr1	10754494	10757314	genic|chr1:10754494-10757314	genic	CASZ1	10796676	TRUE	ENSG00000130940	FALSE	XY	40772	0.630583	0.016632	4.53648	11	1	1	FALSE	0.0274686	5.02887	0.0303125	0.0107756	0.0234468	0.348037	0.2799234549707629	0.2799234549707629
chr1	10782277	10783202	genic|chr1:10782277-10783202	genic	CASZ1	10796676	TRUE	ENSG00000130940	FALSE	XY	13936.5	0.630583	0.012366	1.12331	6	1	2	FALSE	0.0274686	5.02887	0.0303125	0.037861	0.0413278	0.4832161001315664	0.3814321281005787	0.3814321281005787
chr1	10787302	10787802	genic|chr1:10787302-10787802	genic	CASZ1	10796676	TRUE	ENSG00000130940	FALSE	XY	9124	0.630583	0.0205	1.20678	5	1	2	FALSE	0.0274686	5.02887	0.0303125	0.0375003	0.067729	0.6362874483534762	0.501757	0.501757
chr1	10788640	10789140	genic|chr1:10788640-10789140	genic	CASZ1	10796676	TRUE	ENSG00000130940	FALSE	XY	7786	0.630583	0.018868	0.944211	4	1	2	FALSE	0.0274686	5.02887	0.0303125	0.0124327	0.0280414	0.3133528618088738	0.2532720902706797	0.2532720902706797
chr1	10793817	10794767	genic|chr1:10793817-10794767	genic	CASZ1	10796676	TRUE	ENSG00000130940	FALSE	XY	2384	0.630583	0.115308	3.66624	3	1	2	FALSE	0.0274686	5.02887	0.0303125	0.0365228	0.369276	0.9545118419833484	0.8850544416398373	0.8850544416398373
chr1	10795303	10795803	genic|chr1:10795303-10795803	genic	CASZ1	10796676	TRUE	ENSG00000130940	FALSE	XY	1123	0.630583	0.035047	1.11431	2	1	2	FALSE	0.0274686	5.02887	0.0303125	0.0159649	0.0582925	0.4710457485489675	0.3722106111340351	0.3722106111340351
chr1	10796181	10796947	promoter|chr1:10796181-10796947	promoter	CASZ1	10796676	TRUE	ENSG00000130940	TRUE	XY	112	0.630583	1	5.21426	1	1	2	FALSE	0.0274686	5.02887	0.0303125	0.0247511	2.20073	0.996116	0.992221	0.992221
chr1	10866998	10867498	intergenic|chr1:10866998-10867498	intergenic	CASZ1	10796676	TRUE	ENSG00000130940	FALSE	XY	70572	0.630583	0.01852	8.86042	9	1	1	FALSE	0.0274686	5.02887	0.0303125	0.0399352	0.0661243	0.6666373768189223	0.527915	0.527915
chr1	11011687	11013312	promoter|chr1:11011687-11013312	promoter	TARDBP	11012621	TRUE	ENSG00000120948	TRUE	XY	121.5	0.836662	1	14.767	1	1	0	FALSE	0.237496	43.7165	0.247945	0.0295978	2.56831	0.9901527003578684	0.9801363735783176	0.9801363735783176
chr1	11037557	11038337	genic|chr1:11037557-11038337	genic	SRM	11060034	TRUE	ENSG00000116649	FALSE	XY	22087	0.889143	0.030171	5.83826	6	2	0	FALSE	0.378594	74.894	0.330925	0.032855	0.0859642	0.2297812733969925	0.1861532316228095	0.1861532316228095
chr1	11051734	11052629	intergenic|chr1:11051734-11052629	intergenic	SRM	11060034	TRUE	ENSG00000116649	FALSE	XY	7852.5	0.889143	0.029668	1.99068	3	1	3	FALSE	0.378594	74.894	0.330925	0.0761215	0.335616	0.9323	0.8296670870632722	0.8296670870632722
chr1	11052784	11054066	intergenic|chr1:11052784-11054066	intergenic	SRM	11060034	TRUE	ENSG00000116649	FALSE	XY	6609	0.889143	0.088748	4.99106	2	1	2	FALSE	0.378594	74.894	0.330925	0.0761215	1.00395	0.9853739235321978	0.9669068351042476	0.9669068351042476
chr1	11054112	11054732	genic|chr1:11054112-11054732	genic	SRM	11060034	TRUE	ENSG00000116649	FALSE	XY	5612	0.889143	0.025702	1.22257	1	1	2	FALSE	0.378594	74.894	0.330925	0.0761215	0.290751	0.8546545491813573	0.7089238782670922	0.7089238782670922
chr1	11059784	11060372	promoter|chr1:11059784-11060372	promoter	SRM	11060034	TRUE	ENSG00000116649	TRUE	XY	44	0.889143	1	12.7275	1	1	1	FALSE	0.378594	74.894	0.330925	0.0370457	3.25634	0.996886	0.9933691777451884	0.9933691777451884
chr1	11060431	11061276	promoter|chr1:11060431-11061276	promoter	SRM	11060034	TRUE	ENSG00000116649	TRUE	XY	819.5	0.889143	1	3.08541	2	1	1	FALSE	0.378594	74.894	0.330925	0.0370457	3.25634	0.9977827485841694	0.9946361674473636	0.9946361674473636
chr1	11099182	11100357	promoter|chr1:11099182-11100357	promoter	EXOSC10	11099910	TRUE	ENSG00000171824	TRUE	XY	140.5	0.719911	1	8.34472	1	1	0	TRUE	0.235947	45.2229	0.246322	0.0168729	1.7121	0.9338129880012072	0.8332461409993183	0.8332461409993183
chr1	11133927	11135402	genic|chr1:11133927-11135402	genic	ANGPTL7	11189288	TRUE	ENSG00000171819	FALSE	XY	54623.5	0.306658	0.003368	1.20297	17	1	1	FALSE	0.00608784	1.03384	0.00701534	0.00296066	0.00370125	0.2202019516905158	0.1779968166240395	0.1779968166240395
chr1	11142513	11143574	genic|chr1:11142513-11143574	genic	ANGPTL7	11189288	TRUE	ENSG00000171819	FALSE	XY	46244.5	0.306658	0.004118	1.24038	15	1	3	FALSE	0.00608784	1.03384	0.00701534	-0.00504475	0.00350643	0.2387101009808751	0.193454	0.193454
chr1	11144313	11145147	genic|chr1:11144313-11145147	genic	ANGPTL7	11189288	TRUE	ENSG00000171819	FALSE	XY	44558	0.306658	0.018592	5.3905	14	1	3	FALSE	0.00608784	1.03384	0.00701534	0.00690433	0.0231678	0.5883629671091396	0.4627242501051133	0.4627242501051133
chr1	11144313	11145147	genic|chr1:11144313-11145147	genic	SRM	11060034	TRUE	ENSG00000116649	FALSE	XY	84696	0.889143	0.007032	5.3905	13	2	3	FALSE	0.378594	74.894	0.330925	0.0903698	0.125267	0.6824532762113986	0.5421221226073311	0.5421221226073311
chr1	11153133	11153633	genic|chr1:11153133-11153633	genic	ANGPTL7	11189288	TRUE	ENSG00000171819	FALSE	XY	35905	0.306658	0.011439	2.65865	10	1	4	FALSE	0.00608784	1.03384	0.00701534	0.00783386	0.0146829	0.4331641435501515	0.3433879473958344	0.3433879473958344
chr1	11153646	11154210	genic|chr1:11153646-11154210	genic	ANGPTL7	11189288	TRUE	ENSG00000171819	FALSE	XY	35360	0.306658	0.004547	1.04043	9	1	4	FALSE	0.00608784	1.03384	0.00701534	0.00783386	0.00583645	0.2521437632223247	0.2045633494205256	0.2045633494205256
chr1	11157440	11158238	genic|chr1:11157440-11158238	genic	ANGPTL7	11189288	TRUE	ENSG00000171819	FALSE	XY	31449	0.306658	0.007073	1.4352	8	1	3	FALSE	0.00608784	1.03384	0.00701534	-0.00546769	0.00594194	0.2342972787940909	0.1898185081762687	0.1898185081762687
chr1	11158264	11159604	genic|chr1:11158264-11159604	genic	ANGPTL7	11189288	TRUE	ENSG00000171819	FALSE	XY	30354	0.306658	0.008982	1.75762	7	1	2	FALSE	0.00608784	1.03384	0.00701534	0.00853449	0.0117895	0.3140078078153431	0.253807	0.253807
chr1	11177044	11177972	genic|chr1:11177044-11177972	genic	ANGPTL7	11189288	TRUE	ENSG00000171819	FALSE	XY	11780	0.306658	0.017743	1.31695	4	1	1	FALSE	0.00608784	1.03384	0.00701534	0.00688005	0.0220928	0.3752334190850878	0.3002736254678355	0.3002736254678355
chr1	11178223	11178723	genic|chr1:11178223-11178723	genic	ANGPTL7	11189288	TRUE	ENSG00000171819	FALSE	XY	10815	0.306658	0.041036	2.79055	3	1	2	FALSE	0.00608784	1.03384	0.00701534	-0.00761126	0.0321975	0.485362	0.3829230248292404	0.3829230248292404
chr1	11182784	11183284	genic|chr1:11182784-11183284	genic	ANGPTL7	11189288	TRUE	ENSG00000171819	FALSE	XY	6254	0.306658	0.067338	2.61323	2	1	2	FALSE	0.00608784	1.03384	0.00701534	0.0166627	0.114519	0.8333948712252477	0.6847161828880518	0.6847161828880518
chr1	11185873	11188829	promoter|chr1:11185873-11188829	promoter	ANGPTL7	11189288	TRUE	ENSG00000171819	TRUE	XY	1937	0.306658	1	3.14992	1	1	2	FALSE	0.00608784	1.03384	0.00701534	0.0106948	1.40611	0.9957931777396808	0.9917408876687908	0.9917408876687908
chr1	11189038	11189538	promoter|chr1:11189038-11189538	promoter	ANGPTL7	11189288	TRUE	ENSG00000171819	TRUE	XY	0	0.306658	1	0.729131	0	1	2	FALSE	0.00608784	1.03384	0.00701534	0	1	0.930887	0.8258248673966478	0.8258248673966478
chr1	11193022	11194036	genic|chr1:11193022-11194036	genic	ANGPTL7	11189288	TRUE	ENSG00000171819	FALSE	XY	4241	0.306658	0.025112	0.774953	1	1	2	FALSE	0.00608784	1.03384	0.00701534	0.013875	0.0390767	0.4162945482122605	0.3311360631982148	0.3311360631982148
chr1	11198710	11199690	genic|chr1:11198710-11199690	genic	ANGPTL7	11189288	TRUE	ENSG00000171819	FALSE	XY	9912	0.306658	0.063522	3.95068	2	1	1	FALSE	0.00608784	1.03384	0.00701534	0.00542038	0.0754996	0.6985168387048742	0.5557083059314157	0.5557083059314157
chr1	11198710	11199690	genic|chr1:11198710-11199690	genic	SRM	11060034	TRUE	ENSG00000116649	FALSE	XY	139166	0.889143	0.003099	3.95068	29	3	1	FALSE	0.378594	74.894	0.330925	0.0915723	0.0573618	0.3105188549557941	0.2510412944405898	0.2510412944405898
chr1	11241685	11242185	genic|chr1:11241685-11242185	genic	ANGPTL7	11189288	TRUE	ENSG00000171819	FALSE	XY	52647	0.306658	0.017102	5.88232	9	1	1	FALSE	0.00608784	1.03384	0.00701534	0.0125612	0.0255211	0.5164580534570165	0.4064550775741443	0.4064550775741443
chr1	11262301	11262917	promoter|chr1:11262301-11262917	promoter	MTOR	11262551	TRUE	ENSG00000198793	TRUE	XY	58	0.853928	1	12.3059	1	1	0	TRUE	0.28649	55.3176	0.288467	0.0196046	1.86783	0.9328587548045691	0.830851	0.830851
chr1	11272819	11273673	promoter|chr1:11272819-11273673	promoter	UBIAD1	11273197	TRUE	ENSG00000120942	TRUE	XY	49	0.788223	1	9.95915	1	1	0	TRUE	0.0591494	10.5599	0.0670646	0.0287658	2.5011	0.9612277743815568	0.9018894156445378	0.9018894156445378
chr1	11285817	11287342	genic|chr1:11285817-11287342	genic	DISP3	11479237	TRUE	ENSG00000204624	FALSE	XY	192658	0.930641	0.001363	3.62062	44	1	1	FALSE	0.228159	45.5848	0.214963	0.0785719	0.0166712	0.3298908989332067	0.2659358713213386	0.2659358713213386
chr1	11285817	11287342	genic|chr1:11285817-11287342	genic	UBIAD1	11273197	TRUE	ENSG00000120942	FALSE	XY	13382.5	0.788223	0.034008	3.62062	3	1	1	TRUE	0.0591494	10.5599	0.0670646	0.0270623	0.080563	0.2356396534678607	0.1909264522188374	0.1909264522188374
chr1	11337446	11339040	intergenic|chr1:11337446-11339040	intergenic	DISP3	11479237	TRUE	ENSG00000204624	FALSE	XY	140994	0.930641	0.003023	5.83472	32	1	2	FALSE	0.228159	45.5848	0.214963	0.0383867	0.0102737	0.2280975694180826	0.1846443715974159	0.1846443715974159
chr1	11339131	11340663	intergenic|chr1:11339131-11340663	intergenic	DISP3	11479237	TRUE	ENSG00000204624	FALSE	XY	139340	0.930641	0.004412	8.41176	31	1	2	FALSE	0.228159	45.5848	0.214963	0.0523834	0.0234231	0.4081328420302702	0.325271	0.325271
chr1	11355160	11356668	intergenic|chr1:11355160-11356668	intergenic	DISP3	11479237	TRUE	ENSG00000204624	FALSE	XY	123323	0.930641	0.009375	15.7726	27	1	1	FALSE	0.228159	45.5848	0.214963	0.0572256	0.0580763	0.6609625743602588	0.5225678278905037	0.5225678278905037
chr1	11355160	11356668	intergenic|chr1:11355160-11356668	intergenic	UBIAD1	11273197	TRUE	ENSG00000120942	FALSE	XY	82717	0.788223	0.022935	15.7726	20	1	1	TRUE	0.0591494	10.5599	0.0670646	0.0181475	0.0408947	0.2253735026976838	0.1823120329035596	0.1823120329035596
chr1	11358929	11359690	intergenic|chr1:11358929-11359690	intergenic	DISP3	11479237	TRUE	ENSG00000204624	FALSE	XY	119928	0.930641	0.002806	4.58835	26	1	2	FALSE	0.228159	45.5848	0.214963	0.105069	0.0798525	0.7770681210067155	0.627342	0.627342
chr1	11376956	11378070	intergenic|chr1:11376956-11378070	intergenic	DISP3	11479237	TRUE	ENSG00000204624	FALSE	XY	101724	0.930641	0.001595	2.20287	21	1	2	FALSE	0.228159	45.5848	0.214963	0.0978488	0.0360605	0.497354	0.3922649431652157	0.3922649431652157
chr1	11412134	11413718	intergenic|chr1:11412134-11413718	intergenic	DISP3	11479237	TRUE	ENSG00000204624	FALSE	XY	66311	0.930641	0.007819	6.96794	17	1	2	FALSE	0.228159	45.5848	0.214963	0.171851	1.86917	0.9981444701102824	0.9951385846707412	0.9951385846707412
chr1	11413721	11414519	intergenic|chr1:11413721-11414519	intergenic	DISP3	11479237	TRUE	ENSG00000204624	FALSE	XY	65117	0.930641	0.004323	3.78176	16	1	2	FALSE	0.228159	45.5848	0.214963	0.171851	1.03343	0.9947384883419028	0.9901366157297328	0.9901366157297328
chr1	11434462	11435334	intergenic|chr1:11434462-11435334	intergenic	DISP3	11479237	TRUE	ENSG00000204624	FALSE	XY	44339	0.930641	0.0041	2.41952	11	1	2	FALSE	0.228159	45.5848	0.214963	0.0512477	0.020993	0.2661498042524542	0.2157144797074852	0.2157144797074852
chr1	11438985	11440986	intergenic|chr1:11438985-11440986	intergenic	DISP3	11479237	TRUE	ENSG00000204624	FALSE	XY	39251.5	0.930641	0.019346	10.0767	10	1	1	FALSE	0.228159	45.5848	0.214963	0.07116	0.186843	0.8818098082825931	0.7428012507174139	0.7428012507174139
chr1	11448282	11449234	intergenic|chr1:11448282-11449234	intergenic	DISP3	11479237	TRUE	ENSG00000204624	FALSE	XY	30479	0.930641	0.029519	11.8662	9	1	1	FALSE	0.228159	45.5848	0.214963	0.066797	0.248086	0.9187354068957612	0.7987487895917613	0.7987487895917613
chr1	11449512	11450012	intergenic|chr1:11449512-11450012	intergenic	DISP3	11479237	TRUE	ENSG00000204624	FALSE	XY	29475	0.930641	0.004399	1.70869	8	1	2	FALSE	0.228159	45.5848	0.214963	0.066797	0.0369704	0.3884529283313157	0.3099515239918843	0.3099515239918843
chr1	11454034	11454534	intergenic|chr1:11454034-11454534	intergenic	DISP3	11479237	TRUE	ENSG00000204624	FALSE	XY	24953	0.930641	0.011724	3.83985	7	1	3	FALSE	0.228159	45.5848	0.214963	0.10438	0.326393	0.950261	0.8737869252506083	0.8737869252506083
chr1	11458688	11459485	intergenic|chr1:11458688-11459485	intergenic	DISP3	11479237	TRUE	ENSG00000204624	FALSE	XY	20150.5	0.930641	0.015922	4.18912	5	1	4	FALSE	0.228159	45.5848	0.214963	0.0522073	0.0840563	0.6533668953739162	0.5163078906066042	0.5163078906066042
chr1	11461487	11462912	intergenic|chr1:11461487-11462912	intergenic	DISP3	11479237	TRUE	ENSG00000204624	FALSE	XY	17037.5	0.930641	0.053954	11.9541	4	1	2	FALSE	0.228159	45.5848	0.214963	0.0272609	0.128625	0.7450504791503364	0.5965655739826411	0.5965655739826411
chr1	11472680	11473382	intergenic|chr1:11472680-11473382	intergenic	DISP3	11479237	TRUE	ENSG00000204624	FALSE	XY	6206	0.930641	0.02594	2.04311	2	1	0	FALSE	0.228159	45.5848	0.214963	0.0503836	0.129212	0.4523544519731945	0.3575067455172132	0.3575067455172132
chr1	11478624	11479487	promoter|chr1:11478624-11479487	promoter	DISP3	11479237	TRUE	ENSG00000204624	TRUE	XY	181.5	0.930641	1	20.6258	1	1	2	FALSE	0.228159	45.5848	0.214963	0.0667952	8.40379	0.999435	0.9970464433857064	0.9970464433857064
chr1	11480082	11480582	genic|chr1:11480082-11480582	genic	DISP3	11479237	TRUE	ENSG00000204624	FALSE	XY	1095	0.930641	0.04925	3.10902	1	1	2	FALSE	0.228159	45.5848	0.214963	0.0289	0.123707	0.5812622004694799	0.4570825666032476	0.4570825666032476
chr1	11482633	11483133	genic|chr1:11482633-11483133	genic	DISP3	11479237	TRUE	ENSG00000204624	FALSE	XY	3646	0.930641	0.068821	4.34451	2	1	2	FALSE	0.228159	45.5848	0.214963	0.0274019	0.164807	0.7560454391406892	0.6073951727349659	0.6073951727349659
chr1	11488120	11489594	genic|chr1:11488120-11489594	genic	DISP3	11479237	TRUE	ENSG00000204624	FALSE	XY	9620	0.930641	0.017397	2.14662	3	1	1	FALSE	0.228159	45.5848	0.214963	0.0389135	0.0601249	0.4093486670624799	0.3261450011317841	0.3261450011317841
chr1	11498837	11500402	genic|chr1:11498837-11500402	genic	DISP3	11479237	TRUE	ENSG00000204624	FALSE	XY	20382.5	0.930641	0.02225	5.92321	7	1	3	FALSE	0.228159	45.5848	0.214963	0.0331211	0.0639353	0.5827833035721294	0.4583835582728613	0.4583835582728613
chr1	11500952	11502387	genic|chr1:11500952-11502387	genic	DISP3	11479237	TRUE	ENSG00000204624	FALSE	XY	22432.5	0.930641	0.013481	3.95883	8	1	2	FALSE	0.228159	45.5848	0.214963	0.0251755	0.030072	0.3256229111504158	0.2626599819265967	0.2626599819265967
chr1	11523833	11525675	genic|chr1:11523833-11525675	genic	DISP3	11479237	TRUE	ENSG00000204624	FALSE	XY	45517	0.930641	0.004508	2.73273	14	1	3	FALSE	0.228159	45.5848	0.214963	0.0536689	0.0249336	0.3503139995641064	0.2816964754026922	0.2816964754026922
chr1	11528617	11530119	genic|chr1:11528617-11530119	genic	DISP3	11479237	TRUE	ENSG00000204624	FALSE	XY	50131	0.930641	0.00472	3.15833	15	1	2	FALSE	0.228159	45.5848	0.214963	0.0675843	0.0406761	0.4969857555544793	0.3919623811137204	0.3919623811137204
chr1	11530491	11532471	genic|chr1:11530491-11532471	genic	DISP3	11479237	TRUE	ENSG00000204624	FALSE	XY	52244	0.930641	0.006781	4.73357	16	1	4	FALSE	0.228159	45.5848	0.214963	0.0861076	0.105454	0.8267040826545801	0.6774055256729897	0.6774055256729897
chr1	11535391	11536239	genic|chr1:11535391-11536239	genic	DISP3	11479237	TRUE	ENSG00000204624	FALSE	XY	56578	0.930641	0.002567	1.94449	18	1	5	FALSE	0.228159	45.5848	0.214963	0.0571774	0.0158777	0.2845081443709242	0.2303477490138131	0.2303477490138131
chr1	11536339	11537089	genic|chr1:11536339-11537089	genic	DISP3	11479237	TRUE	ENSG00000204624	FALSE	XY	57477	0.930641	0.002256	1.73633	19	1	6	FALSE	0.228159	45.5848	0.214963	0.0711993	0.0218157	0.3759106412509785	0.3007720499109792	0.3007720499109792
chr1	11538504	11539396	intergenic|chr1:11538504-11539396	intergenic	DISP3	11479237	TRUE	ENSG00000204624	FALSE	XY	59713	0.930641	0.002876	2.30219	20	1	6	FALSE	0.228159	45.5848	0.214963	0.0653377	0.0230724	0.3977852882462873	0.3169588933860355	0.3169588933860355
chr1	11539542	11540655	intergenic|chr1:11539542-11540655	intergenic	DISP3	11479237	TRUE	ENSG00000204624	FALSE	XY	60861.5	0.930641	0.004433	3.61828	21	1	6	FALSE	0.228159	45.5848	0.214963	0.100126	0.107767	0.8583971226606714	0.7136898997447632	0.7136898997447632
chr1	11541200	11541700	intergenic|chr1:11541200-11541700	intergenic	DISP3	11479237	TRUE	ENSG00000204624	FALSE	XY	62213	0.930641	0.001687	1.40801	22	1	4	FALSE	0.228159	45.5848	0.214963	0.085734	0.0259246	0.4266205265161822	0.3387450652111715	0.3387450652111715
chr1	11541823	11542323	intergenic|chr1:11541823-11542323	intergenic	DISP3	11479237	TRUE	ENSG00000204624	FALSE	XY	62836	0.930641	0.001143	0.964306	23	1	4	FALSE	0.228159	45.5848	0.214963	0.085734	0.0175648	0.3249793388286639	0.2621828215665801	0.2621828215665801
chr1	11642355	11642855	intergenic|chr1:11642355-11642855	intergenic	FBXO2	11654831	TRUE	ENSG00000116661	FALSE	XY	12226	0.614193	0.032782	3.67311	6	2	2	FALSE	0.0149394	2.46644	0.0167007	0.00157826	0.034473	0.2224691191325322	0.1797868896418289	0.1797868896418289
chr1	11645377	11646114	intergenic|chr1:11645377-11646114	intergenic	FBXO2	11654831	TRUE	ENSG00000116661	FALSE	XY	9085.5	0.614193	0.048523	4.01147	4	2	4	FALSE	0.0149394	2.46644	0.0167007	0.00129602	0.0505691	0.3106291979949122	0.2511334295158391	0.2511334295158391
chr1	11653586	11655685	promoter|chr1:11653586-11655685	promoter	FBXO2	11654831	TRUE	ENSG00000116661	TRUE	XY	195.5	0.614193	1	8.20805	1	2	1	FALSE	0.0149394	2.46644	0.0167007	0.000800658	1.02584	0.9601089654193886	0.8993833223599651	0.8993833223599651
chr1	11653586	11655685	promoter|chr1:11653586-11655685	promoter	FBXO44	11654856	TRUE	ENSG00000132879	TRUE	XY	220.5	0.611855	1	8.20805	1	2	1	TRUE	0.101807	17.5531	0.112874	0.0324072	2.80886	0.9707102808502164	0.9234948094361624	0.9234948094361624
chr1	11663530	11665208	promoter|chr1:11663530-11665208	promoter	FBXO6	11664092	TRUE	ENSG00000116663	TRUE	XY	277	0.547002	1	6.737	1	1	0	FALSE	0.0402317	6.80116	0.0447621	0.0187788	1.81931	0.9881969941090252	0.9749389140199092	0.9749389140199092
chr1	11672661	11673161	genic|chr1:11672661-11673161	genic	FBXO6	11664092	TRUE	ENSG00000116663	FALSE	XY	8819	0.547002	0.010771	0.865801	4	1	4	FALSE	0.0402317	6.80116	0.0447621	0.00976588	0.0147035	0.2188875021794055	0.1770146053233223	0.1770146053233223
chr1	11673287	11674162	genic|chr1:11673287-11674162	genic	FBXO6	11664092	TRUE	ENSG00000116663	FALSE	XY	9632.5	0.547002	0.01614	1.42009	5	1	4	FALSE	0.0402317	6.80116	0.0447621	0.00976588	0.0220327	0.328832	0.2650182552443787	0.2650182552443787
chr1	11674204	11674875	genic|chr1:11674204-11674875	genic	FBXO6	11664092	TRUE	ENSG00000116663	FALSE	XY	10447.5	0.547002	0.009232	0.882757	6	1	4	FALSE	0.0402317	6.80116	0.0447621	0.0197149	0.0173045	0.2892203600427657	0.2339655621238921	0.2339655621238921
chr1	11680492	11681464	promoter|chr1:11680492-11681464	promoter	MAD2L2	11681214	TRUE	ENSG00000116670	TRUE	XY	236	0.764332	1	8.95703	1	1	1	TRUE	0.107758	18.6607	0.117271	0.0146221	1.59359	0.9635453811343164	0.908004	0.908004
chr1	11681490	11681990	promoter|chr1:11681490-11681990	promoter	MAD2L2	11681214	TRUE	ENSG00000116670	TRUE	XY	526	0.764332	1	1.73285	1	1	1	TRUE	0.107758	18.6607	0.117271	0.0146221	1.59359	0.9635453811343164	0.908004	0.908004
chr1	11690644	11691144	intergenic|chr1:11690644-11691144	intergenic	DRAXIN	11691723	TRUE	ENSG00000162490	FALSE	XY	829	0.77909	0.087624	5.77964	1	1	1	FALSE	0.39403	78.542	0.359405	0.0410871	0.324554	0.8768079857184213	0.7359120253996152	0.7359120253996152
chr1	11690644	11691144	intergenic|chr1:11690644-11691144	intergenic	FBXO6	11664092	TRUE	ENSG00000116663	FALSE	XY	26802	0.547002	0.023031	5.77964	9	2	1	FALSE	0.0402317	6.80116	0.0447621	0.0276386	0.0555703	0.40372	0.3218820513137436	0.3218820513137436
chr1	11690644	11691144	intergenic|chr1:11690644-11691144	intergenic	MAD2L2	11681214	TRUE	ENSG00000116670	FALSE	XY	9680	0.764332	0.054249	5.77964	2	1	1	TRUE	0.107758	18.6607	0.117271	0.0230885	0.113226	0.306811	0.2479757092095118	0.2479757092095118
chr1	11691206	11692879	promoter|chr1:11691206-11692879	promoter	DRAXIN	11691723	TRUE	ENSG00000162490	TRUE	XY	319.5	0.77909	1	14.2205	1	1	1	FALSE	0.39403	78.542	0.359405	0.0410871	3.70394	0.9978024374870618	0.9946711547191864	0.9946711547191864
chr1	11700440	11702136	genic|chr1:11700440-11702136	genic	DRAXIN	11691723	TRUE	ENSG00000162490	FALSE	XY	9565	0.77909	0.236931	30.3671	2	1	0	FALSE	0.39403	78.542	0.359405	0.0234396	0.500076	0.9022524319379572	0.7711750783128699	0.7711750783128699
chr1	11700440	11702136	genic|chr1:11700440-11702136	genic	FBXO2	11654831	TRUE	ENSG00000116661	FALSE	XY	46457	0.614193	0.069057	30.3671	11	5	0	FALSE	0.0149394	2.46644	0.0167007	0.0204557	0.132533	0.2410379728732651	0.1953276781261887	0.1953276781261887
chr1	11700440	11702136	genic|chr1:11700440-11702136	genic	FBXO6	11664092	TRUE	ENSG00000116663	FALSE	XY	37196	0.547002	0.086504	30.3671	11	3	0	FALSE	0.0402317	6.80116	0.0447621	0.0182839	0.154915	0.4821072568785977	0.3806936682834322	0.3806936682834322
chr1	11700440	11702136	genic|chr1:11700440-11702136	genic	MAD2L2	11681214	TRUE	ENSG00000116670	FALSE	XY	20074	0.764332	0.135046	30.3671	4	2	0	TRUE	0.107758	18.6607	0.117271	0.0352593	0.415418	0.4737997088753333	0.3744075290900297	0.3744075290900297
chr1	11714191	11714691	genic|chr1:11714191-11714691	genic	DRAXIN	11691723	TRUE	ENSG00000162490	FALSE	XY	22718	0.77909	0.005999	1.86468	4	1	2	FALSE	0.39403	78.542	0.359405	0.0425784	0.0233014	0.2282737683865512	0.1848045662055637	0.1848045662055637
chr1	11715091	11715591	genic|chr1:11715091-11715591	genic	DRAXIN	11691723	TRUE	ENSG00000162490	FALSE	XY	23618	0.77909	0.036914	11.9405	5	1	3	FALSE	0.39403	78.542	0.359405	0.0425784	0.143382	0.8319722047703225	0.68316	0.68316
chr1	11715091	11715591	genic|chr1:11715091-11715591	genic	FBXO6	11664092	TRUE	ENSG00000116663	FALSE	XY	51249	0.547002	0.024496	11.9405	14	3	3	FALSE	0.0402317	6.80116	0.0447621	0.0233629	0.0515761	0.3422478718280659	0.275359	0.275359
chr1	11719503	11720197	genic|chr1:11719503-11720197	genic	DRAXIN	11691723	TRUE	ENSG00000162490	FALSE	XY	28127	0.77909	0.020018	7.74396	6	1	2	FALSE	0.39403	78.542	0.359405	0.0251985	0.0446867	0.4596960431972993	0.3633326414793013	0.3633326414793013
chr1	11721968	11722959	intergenic|chr1:11721968-11722959	intergenic	DRAXIN	11691723	TRUE	ENSG00000162490	FALSE	XY	30740.5	0.77909	0.018935	8.02268	7	1	1	FALSE	0.39403	78.542	0.359405	0.0347702	0.0573456	0.5382919007280885	0.4240703230432269	0.4240703230432269
chr1	11787153	11789764	genic|chr1:11787153-11789764	genic	CLCN6	11806095	TRUE	ENSG00000011021	FALSE	XY	17636.5	0.918173	0.040432	5.82034	3	2	2	FALSE	0.15681	28.8736	0.170829	0.0347787	0.122484	0.4758376420815008	0.3759306024628808	0.3759306024628808
chr1	11787153	11789764	genic|chr1:11787153-11789764	genic	MTHFR	11806103	TRUE	ENSG00000177000	FALSE	XY	17644.5	0.918002	0.040415	5.82034	3	2	2	FALSE	0.0837207	14.7839	0.0933459	0.0297525	0.104311	0.4130766666797453	0.3288995225526653	0.3288995225526653
chr1	11805205	11805705	promoter|chr1:11805205-11805705	promoter	CLCN6	11806095	TRUE	ENSG00000011021	TRUE	XY	640	0.918173	1	1.59027	1	2	1	FALSE	0.15681	28.8736	0.170829	0.0193675	1.85377	0.9782699635269536	0.9435174989690578	0.9435174989690578
chr1	11805205	11805705	promoter|chr1:11805205-11805705	promoter	MTHFR	11806103	TRUE	ENSG00000177000	TRUE	XY	648	0.918002	1	1.59027	1	2	1	FALSE	0.0837207	14.7839	0.0933459	0.021819	2.0044	0.98095	0.952811	0.952811
chr1	11805845	11806375	promoter|chr1:11805845-11806375	promoter	CLCN6	11806095	TRUE	ENSG00000011021	TRUE	XY	15	0.918173	1	15.2016	1	2	1	FALSE	0.15681	28.8736	0.170829	0.0193675	1.85377	0.9782699635269536	0.9435174989690578	0.9435174989690578
chr1	11805845	11806375	promoter|chr1:11805845-11806375	promoter	MTHFR	11806103	TRUE	ENSG00000177000	TRUE	XY	7	0.918002	1	15.2016	1	2	1	FALSE	0.0837207	14.7839	0.0933459	0.021819	2.0044	0.98095	0.952811	0.952811
chr1	11907610	11909658	intergenic|chr1:11907610-11909658	intergenic	CLCN6	11806095	TRUE	ENSG00000011021	FALSE	XY	102539	0.918173	0.048219	42.1133	13	4	1	FALSE	0.15681	28.8736	0.170829	0.0153088	0.0785415	0.2396788984915166	0.1942495504063313	0.1942495504063313
chr1	11907610	11909658	intergenic|chr1:11907610-11909658	intergenic	KIAA2013	11926428	TRUE	ENSG00000116685	FALSE	XY	17794	0.686547	0.298786	42.1133	4	1	1	FALSE	0.0521841	8.61776	0.0572221	0.0241794	0.645675	0.9807015599317488	0.951722	0.951722
chr1	11907610	11909658	intergenic|chr1:11907610-11909658	intergenic	MFN2	11980180	TRUE	ENSG00000116688	FALSE	XY	71546	0.938386	0.06877	42.1133	10	3	1	TRUE	0.0809121	14.1192	0.0901523	0.0279217	0.167435	0.2467149337156537	0.2000575778583439	0.2000575778583439
chr1	11907610	11909658	intergenic|chr1:11907610-11909658	intergenic	MIIP	12019241	TRUE	ENSG00000116691	FALSE	XY	110607	0.915104	0.049935	42.1133	13	4	1	FALSE	0.0604005	10.0504	0.0679022	0.022748	0.103097	0.3255008534619295	0.2625498679973608	0.2625498679973608
chr1	11907610	11909658	intergenic|chr1:11907610-11909658	intergenic	MTHFR	11806103	TRUE	ENSG00000177000	FALSE	XY	102531	0.918002	0.048224	42.1133	13	4	1	FALSE	0.0837207	14.7839	0.0933459	0.0230058	0.100386	0.3157102358679062	0.2551624199419396	0.2551624199419396
chr1	11907610	11909658	intergenic|chr1:11907610-11909658	intergenic	PLOD1	11934666	TRUE	ENSG00000083444	FALSE	XY	26032	0.523111	0.235725	42.1133	6	2	1	FALSE	0.0163886	2.80613	0.0191613	0.00143002	0.246716	0.8592316142535256	0.7148803020434544	0.7148803020434544
chr1	11909671	11910171	intergenic|chr1:11909671-11910171	intergenic	KIAA2013	11926428	TRUE	ENSG00000116685	FALSE	XY	16507	0.686547	0.023881	3.11688	3	1	1	FALSE	0.0521841	8.61776	0.0572221	0.00927114	0.03209	0.2780315600908564	0.2252069737321422	0.2252069737321422
chr1	11926178	11927201	promoter|chr1:11926178-11927201	promoter	KIAA2013	11926428	TRUE	ENSG00000116685	TRUE	XY	261.5	0.686547	1	6.66815	1	1	0	FALSE	0.0521841	8.61776	0.0572221	0.00962105	1.35881	0.9760674863028764	0.9368056956581344	0.9368056956581344
chr1	11933929	11934916	promoter|chr1:11933929-11934916	promoter	PLOD1	11934666	TRUE	ENSG00000083444	TRUE	XY	243.5	0.523111	1	3.42593	1	1	0	FALSE	0.0163886	2.80613	0.0191613	0.0032786	1.11014	0.9740068626563624	0.9310292140586311	0.9310292140586311
chr1	11979467	11980622	promoter|chr1:11979467-11980622	promoter	MFN2	11980180	TRUE	ENSG00000116688	TRUE	XY	135.5	0.938386	1	21.7295	1	1	0	TRUE	0.0809121	14.1192	0.0901523	0.0284311	2.47457	0.953631	0.8829115397498511	0.8829115397498511
chr1	12018991	12019633	promoter|chr1:12018991-12019633	promoter	MIIP	12019241	TRUE	ENSG00000116691	TRUE	XY	71	0.915104	1	17.272	1	1	1	FALSE	0.0604005	10.0504	0.0679022	0.0255418	2.25688	0.994003	0.9889531776088328	0.9889531776088328
chr1	12028977	12030807	genic|chr1:12028977-12030807	genic	MIIP	12019241	TRUE	ENSG00000116691	FALSE	XY	10651	0.915104	0.016946	1.3004	2	1	1	FALSE	0.0604005	10.0504	0.0679022	0.0246714	0.0371989	0.2255447963447344	0.1824646761464009	0.1824646761464009
chr1	12208786	12209286	genic|chr1:12208786-12209286	genic	VPS13D	12230038	TRUE	ENSG00000048707	FALSE	XY	21002	0.574546	0.056935	3.8182	2	1	0	FALSE	0.568858	120.737	0.496623	0.00285956	0.0623673	0.2982633646335004	0.2410793478124492	0.2410793478124492
chr1	12229750	12230288	promoter|chr1:12229750-12230288	promoter	VPS13D	12230038	TRUE	ENSG00000048707	TRUE	XY	19	0.574546	1	3.84234	1	1	1	FALSE	0.568858	120.737	0.496623	0.00786851	1.285	0.989975	0.9796587623204128	0.9796587623204128
chr1	12230725	12231225	genic|chr1:12230725-12231225	genic	VPS13D	12230038	TRUE	ENSG00000048707	FALSE	XY	937	0.574546	0.047285	0.729246	1	1	1	FALSE	0.568858	120.737	0.496623	-0.0046161	0.0408164	0.2693830114302363	0.2183372813960332	0.2183372813960332
chr1	13583506	13584932	promoter|chr1:13583506-13584932	promoter	PDPN	13583756	TRUE	ENSG00000162493	TRUE	XY	463	0.385758	1	2.0655	1	1	1	FALSE	0.0142672	2.68059	0.0160201	0.0488172	4.73861	0.9992666533142914	0.9967347966909708	0.9967347966909708
chr1	13585106	13586444	genic|chr1:13585106-13586444	genic	PDPN	13583756	TRUE	ENSG00000162493	FALSE	XY	2019	0.385758	0.212037	3.29096	2	1	2	FALSE	0.0142672	2.68059	0.0160201	0.0325841	0.59895	0.9842065606005208	0.9633452079231396	0.9633452079231396
chr1	13590225	13590725	genic|chr1:13590225-13590725	genic	PDPN	13583756	TRUE	ENSG00000162493	FALSE	XY	6719	0.385758	0.038617	0.811172	3	1	1	FALSE	0.0142672	2.68059	0.0160201	3.2714818501803e-06	0.038621	0.4619460629617145	0.3651743332206009	0.3651743332206009
chr1	13603926	13604426	genic|chr1:13603926-13604426	genic	PDPN	13583756	TRUE	ENSG00000162493	FALSE	XY	20420	0.385758	0.016546	1.08504	5	1	1	FALSE	0.0142672	2.68059	0.0160201	0.00637474	0.0202732	0.3277316902868369	0.2642336934985774	0.2642336934985774
chr1	13616129	13617474	genic|chr1:13616129-13617474	genic	PDPN	13583756	TRUE	ENSG00000162493	FALSE	XY	33045.5	0.385758	0.019639	2.10851	6	1	1	FALSE	0.0142672	2.68059	0.0160201	-0.0152355	0.0120852	0.2363337266427927	0.1914750078428913	0.1914750078428913
chr1	13693118	13694699	intergenic|chr1:13693118-13694699	intergenic	PDPN	13583756	TRUE	ENSG00000162493	FALSE	XY	110152	0.385758	0.009811	3.61511	12	1	1	FALSE	0.0142672	2.68059	0.0160201	-0.000472673	0.00966432	0.262917	0.2130720006156164	0.2130720006156164
chr1	13699507	13701314	intergenic|chr1:13699507-13701314	intergenic	PDPN	13583756	TRUE	ENSG00000162493	FALSE	XY	116654	0.385758	0.037546	14.6715	13	1	1	FALSE	0.0142672	2.68059	0.0160201	0.0178003	0.0662106	0.793724	0.6442312404058967	0.6442312404058967
chr1	13749084	13749584	genic|chr1:13749084-13749584	genic	KAZN	14598716	TRUE	ENSG00000189337	FALSE	XY	849382	0.587599	0.003942	21.8785	98	1	1	FALSE	1.8544	1005.35	0.805979	-0.00831489	0.00302437	0.2485104933639614	0.2016072363346411	0.2016072363346411
chr1	13749084	13749584	genic|chr1:13749084-13749584	genic	PDPN	13583756	TRUE	ENSG00000162493	FALSE	XY	165578	0.385758	0.039113	21.8785	20	2	1	FALSE	0.0142672	2.68059	0.0160201	0.0249936	0.086745	0.7330880289675399	0.5858527755751249	0.5858527755751249
chr1	13749084	13749584	genic|chr1:13749084-13749584	genic	TMEM51	15153732	TRUE	ENSG00000171729	FALSE	XY	1404398	0.443378	0.003481	21.8785	201	2	1	FALSE	0.00583638	1.07076	0.00685828	0.00787811	0.00447446	0.2207995353818924	0.1785274833816176	0.1785274833816176
chr1	13749594	13750094	genic|chr1:13749594-13750094	genic	PDPN	13583756	TRUE	ENSG00000162493	FALSE	XY	166088	0.385758	0.00825	4.62944	21	2	1	FALSE	0.0142672	2.68059	0.0160201	0.0249936	0.0182969	0.2520127007112895	0.2044355282738255	0.2044355282738255
chr1	13791950	13792804	genic|chr1:13791950-13792804	genic	KAZN	14598716	TRUE	ENSG00000189337	FALSE	XY	806339	0.587599	0.00054	2.84238	91	1	1	FALSE	1.8544	1005.35	0.805979	0.104629	0.015153	0.4982624039054853	0.39281	0.39281
chr1	14016593	14018061	intergenic|chr1:14016593-14018061	intergenic	KAZN	14598716	TRUE	ENSG00000189337	FALSE	XY	581389	0.587599	0.000603	2.26883	75	1	2	FALSE	1.8544	1005.35	0.805979	0.0420614	0.00230391	0.2285463746307974	0.185034	0.185034
chr1	14108103	14109535	intergenic|chr1:14108103-14109535	intergenic	KAZN	14598716	TRUE	ENSG00000189337	FALSE	XY	489897	0.587599	0.006183	19.5289	66	1	1	FALSE	1.8544	1005.35	0.805979	0.0578415	0.0390617	0.7286186950384198	0.5816409061157558	0.5816409061157558
chr1	14138559	14139059	intergenic|chr1:14138559-14139059	intergenic	KAZN	14598716	TRUE	ENSG00000189337	FALSE	XY	459907	0.587599	0.000766	2.26883	62	1	2	FALSE	1.8544	1005.35	0.805979	0.072538	0.00773012	0.3362770121165283	0.2707760282934061	0.2707760282934061
chr1	14140459	14141537	intergenic|chr1:14140459-14141537	intergenic	KAZN	14598716	TRUE	ENSG00000189337	FALSE	XY	457718	0.587599	0.001729	5.09403	61	1	2	FALSE	1.8544	1005.35	0.805979	0.04613	0.00752064	0.3299323601569863	0.2659817521251842	0.2659817521251842
chr1	14142060	14143069	intergenic|chr1:14142060-14143069	intergenic	KAZN	14598716	TRUE	ENSG00000189337	FALSE	XY	456152	0.587599	0.000974	2.85991	60	1	2	FALSE	1.8544	1005.35	0.805979	0.0739009	0.0102655	0.3857064245693572	0.307795	0.307795
chr1	14162780	14163644	intergenic|chr1:14162780-14163644	intergenic	KAZN	14598716	TRUE	ENSG00000189337	FALSE	XY	435504	0.587599	0.000549	1.53757	58	1	2	FALSE	1.8544	1005.35	0.805979	0.072357	0.0055084	0.2800814937034516	0.2268802471769749	0.2268802471769749
chr1	14183682	14184273	intergenic|chr1:14183682-14184273	intergenic	KAZN	14598716	TRUE	ENSG00000189337	FALSE	XY	414738	0.587599	0.000431	1.14882	53	1	2	FALSE	1.8544	1005.35	0.805979	0.0733721	0.00446663	0.2481138591908425	0.2012894233425776	0.2012894233425776
chr1	14184305	14184805	intergenic|chr1:14184305-14184805	intergenic	KAZN	14598716	TRUE	ENSG00000189337	FALSE	XY	414161	0.587599	0.002075	5.51836	52	1	2	FALSE	1.8544	1005.35	0.805979	0.0733721	0.0215041	0.5561455597957569	0.438006	0.438006
chr1	14245017	14247280	intergenic|chr1:14245017-14247280	intergenic	KAZN	14598716	TRUE	ENSG00000189337	FALSE	XY	352568	0.587599	0.001259	2.84037	47	1	0	FALSE	1.8544	1005.35	0.805979	0.0854186	0.0191539	0.291626	0.2357143885826851	0.2357143885826851
chr1	14255215	14256335	intergenic|chr1:14255215-14256335	intergenic	KAZN	14598716	TRUE	ENSG00000189337	FALSE	XY	342941	0.587599	0.000687	1.50524	45	1	2	FALSE	1.8544	1005.35	0.805979	0.0843995	0.0101177	0.3497105026271769	0.2812273069191657	0.2812273069191657
chr1	14273461	14274526	intergenic|chr1:14273461-14274526	intergenic	KAZN	14598716	TRUE	ENSG00000189337	FALSE	XY	324722	0.587599	0.003987	8.26461	42	1	1	FALSE	1.8544	1005.35	0.805979	0.029416	0.0101807	0.3165624474266461	0.2558132571313872	0.2558132571313872
chr1	14365743	14366719	intergenic|chr1:14365743-14366719	intergenic	KAZN	14598716	TRUE	ENSG00000189337	FALSE	XY	232485	0.587599	0.00179	2.63529	33	1	3	FALSE	1.8544	1005.35	0.805979	0.0484991	0.00839656	0.2978922166564178	0.2407644871487461	0.2407644871487461
chr1	14368954	14369695	intergenic|chr1:14368954-14369695	intergenic	KAZN	14598716	TRUE	ENSG00000189337	FALSE	XY	229392	0.587599	0.000966	1.40325	32	1	3	FALSE	1.8544	1005.35	0.805979	0.0594186	0.00641736	0.2555771652656411	0.2073103636085949	0.2073103636085949
chr1	14371402	14372473	intergenic|chr1:14371402-14372473	intergenic	KAZN	14598716	TRUE	ENSG00000189337	FALSE	XY	226778	0.587599	0.003394	4.87122	31	1	3	FALSE	1.8544	1005.35	0.805979	0.0493107	0.0163378	0.433214	0.3434172863037946	0.3434172863037946
chr1	14372530	14373936	intergenic|chr1:14372530-14373936	intergenic	KAZN	14598716	TRUE	ENSG00000189337	FALSE	XY	225483	0.587599	0.005116	7.2991	30	1	3	FALSE	1.8544	1005.35	0.805979	0.0682616	0.0450506	0.7286652705724777	0.5816775310675659	0.5816775310675659
chr1	14375168	14375668	intergenic|chr1:14375168-14375668	intergenic	KAZN	14598716	TRUE	ENSG00000189337	FALSE	XY	223298	0.587599	0.000921	1.30162	29	1	2	FALSE	1.8544	1005.35	0.805979	0.0585188	0.00594546	0.2246333005970187	0.1816470355424691	0.1816470355424691
chr1	14404908	14406177	intergenic|chr1:14404908-14406177	intergenic	KAZN	14598716	TRUE	ENSG00000189337	FALSE	XY	193174	0.587599	0.004844	5.89838	27	1	0	FALSE	1.8544	1005.35	0.805979	0.0474798	0.0219961	0.2687411463284659	0.2177515794939058	0.2177515794939058
chr1	14414022	14415198	intergenic|chr1:14414022-14415198	intergenic	KAZN	14598716	TRUE	ENSG00000189337	FALSE	XY	184106	0.587599	0.003457	4.00758	26	1	0	FALSE	1.8544	1005.35	0.805979	0.0599291	0.0233423	0.2791810818813083	0.2261570248629003	0.2261570248629003
chr1	14424562	14425062	intergenic|chr1:14424562-14425062	intergenic	KAZN	14598716	TRUE	ENSG00000189337	FALSE	XY	173904	0.587599	0.003206	3.50532	25	1	0	FALSE	1.8544	1005.35	0.805979	0.103167	0.0858689	0.701715	0.5583882272363061	0.5583882272363061
chr1	14495954	14496454	intergenic|chr1:14495954-14496454	intergenic	KAZN	14598716	TRUE	ENSG00000189337	FALSE	XY	102512	0.587599	0.002055	1.30775	17	1	3	FALSE	1.8544	1005.35	0.805979	0.0916012	0.0380726	0.6160978413725545	0.4854315572570183	0.4854315572570183
chr1	14496462	14496962	intergenic|chr1:14496462-14496962	intergenic	KAZN	14598716	TRUE	ENSG00000189337	FALSE	XY	102004	0.587599	0.002052	1.29912	16	1	3	FALSE	1.8544	1005.35	0.805979	0.0916012	0.038017	0.6085091847901224	0.4793818507667607	0.4793818507667607
chr1	14497469	14498301	intergenic|chr1:14497469-14498301	intergenic	KAZN	14598716	TRUE	ENSG00000189337	FALSE	XY	100831	0.587599	0.006124	3.83187	15	1	3	FALSE	1.8544	1005.35	0.805979	0.0962069	0.131396	0.9066777448134145	0.777078	0.777078
chr1	14498351	14498851	intergenic|chr1:14498351-14498851	intergenic	KAZN	14598716	TRUE	ENSG00000189337	FALSE	XY	100115	0.587599	0.001162	0.721472	14	1	3	FALSE	1.8544	1005.35	0.805979	0.0962069	0.0249317	0.4565477182870962	0.3608448596728292	0.3608448596728292
chr1	14506182	14508142	intergenic|chr1:14506182-14508142	intergenic	KAZN	14598716	TRUE	ENSG00000189337	FALSE	XY	91554	0.587599	0.03141	17.8029	13	1	0	FALSE	1.8544	1005.35	0.805979	0.0988087	0.73219	0.9831363679183583	0.9599001615302616	0.9599001615302616
chr1	14546014	14546829	intergenic|chr1:14546014-14546829	intergenic	KAZN	14598716	TRUE	ENSG00000189337	FALSE	XY	52294.5	0.587599	0.006654	2.12512	9	1	0	FALSE	1.8544	1005.35	0.805979	0.0643956	0.051802	0.3995021602946274	0.3185419323416884	0.3185419323416884
chr1	14552204	14554291	intergenic|chr1:14552204-14554291	intergenic	KAZN	14598716	TRUE	ENSG00000189337	FALSE	XY	45468.5	0.587599	0.019149	5.29955	8	1	1	FALSE	1.8544	1005.35	0.805979	0.0562674	0.115056	0.826315	0.6771497592398334	0.6771497592398334
chr1	14568564	14569358	intergenic|chr1:14568564-14569358	intergenic	KAZN	14598716	TRUE	ENSG00000189337	FALSE	XY	29755	0.587599	0.004603	0.825154	6	1	2	FALSE	1.8544	1005.35	0.805979	0.0477821	0.0211041	0.2964989742457614	0.2396739941183611	0.2396739941183611
chr1	14576419	14577744	intergenic|chr1:14576419-14577744	intergenic	KAZN	14598716	TRUE	ENSG00000189337	FALSE	XY	21634.5	0.587599	0.022362	2.89225	3	1	2	FALSE	1.8544	1005.35	0.805979	0.0804063	0.289981	0.937422	0.8414832283668375	0.8414832283668375
chr1	14591100	14592465	intergenic|chr1:14591100-14592465	intergenic	KAZN	14598716	TRUE	ENSG00000189337	FALSE	XY	6933.5	0.587599	0.029712	1.19817	1	1	0	FALSE	1.8544	1005.35	0.805979	0.0518888	0.155273	0.5518594555787909	0.4347707387765585	0.4347707387765585
chr1	14597882	14600110	promoter|chr1:14597882-14600110	promoter	KAZN	14598716	TRUE	ENSG00000189337	TRUE	XY	280	0.587599	1	8.13478	1	1	2	FALSE	1.8544	1005.35	0.805979	0.0724856	10.0747	0.9997348991970854	0.9980270042375784	0.9980270042375784
chr1	14600660	14601403	genic|chr1:14600660-14601403	genic	KAZN	14598716	TRUE	ENSG00000189337	FALSE	XY	2315.5	0.587599	0.0632	1.82351	2	1	2	FALSE	1.8544	1005.35	0.805979	0.0342727	0.188394	0.8573123912784717	0.7121899928484156	0.7121899928484156
chr1	14600660	14601403	genic|chr1:14600660-14601403	genic	TMEM51	15153732	TRUE	ENSG00000171729	FALSE	XY	552700	0.443378	0.000754	1.82351	102	1	2	FALSE	0.00583638	1.07076	0.00685828	-0.000520789	0.000741589	0.2633027719381149	0.2134298532465212	0.2134298532465212
chr1	14602038	14602773	genic|chr1:14602038-14602773	genic	KAZN	14598716	TRUE	ENSG00000189337	FALSE	XY	3689.5	0.587599	0.092734	2.67569	3	1	2	FALSE	1.8544	1005.35	0.805979	0.0288196	0.232335	0.9120000544919362	0.7855430236884542	0.7855430236884542
chr1	14602038	14602773	genic|chr1:14602038-14602773	genic	TMEM51	15153732	TRUE	ENSG00000171729	FALSE	XY	551326	0.443378	0.001109	2.67569	101	1	2	FALSE	0.00583638	1.07076	0.00685828	-0.0010597	0.00107217	0.2726114430081434	0.2209487497798856	0.2209487497798856
chr1	14619435	14620849	genic|chr1:14619435-14620849	genic	KAZN	14598716	TRUE	ENSG00000189337	FALSE	XY	21426	0.587599	0.022607	2.89505	5	1	1	FALSE	1.8544	1005.35	0.805979	0.0395177	0.0796499	0.6798217276174889	0.5400152978747121	0.5400152978747121
chr1	14619435	14620849	genic|chr1:14619435-14620849	genic	TMEM51	15153732	TRUE	ENSG00000171729	FALSE	XY	533590	0.443378	0.001241	2.89505	99	1	1	FALSE	0.00583638	1.07076	0.00685828	0.00662004	0.00153248	0.2608492943569972	0.2115170663253211	0.2115170663253211
chr1	14620908	14621408	genic|chr1:14620908-14621408	genic	KAZN	14598716	TRUE	ENSG00000189337	FALSE	XY	22442	0.587599	0.0049	0.658045	6	1	2	FALSE	1.8544	1005.35	0.805979	0.0395177	0.0172639	0.2513301044917005	0.2038960024791014	0.2038960024791014
chr1	14620908	14621408	genic|chr1:14620908-14621408	genic	TMEM51	15153732	TRUE	ENSG00000171729	FALSE	XY	532574	0.443378	0.000283	0.658045	98	1	2	FALSE	0.00583638	1.07076	0.00685828	0.00662004	0.000349471	0.2473375982575321	0.2005365232066518	0.2005365232066518
chr1	14625538	14627005	genic|chr1:14625538-14627005	genic	TMEM51	15153732	TRUE	ENSG00000171729	FALSE	XY	527460	0.443378	0.000882	2.03275	97	1	3	FALSE	0.00583638	1.07076	0.00685828	0.0289306	0.00221759	0.3184953210760097	0.2572313009457684	0.2572313009457684
chr1	14627062	14627740	genic|chr1:14627062-14627740	genic	TMEM51	15153732	TRUE	ENSG00000171729	FALSE	XY	526331	0.443378	0.000387	0.890124	96	1	3	FALSE	0.00583638	1.07076	0.00685828	0.0262742	0.000894041	0.2761225584289434	0.2237623939600664	0.2237623939600664
chr1	14628046	14628819	genic|chr1:14628046-14628819	genic	TMEM51	15153732	TRUE	ENSG00000171729	FALSE	XY	525300	0.443378	0.000574	1.31836	95	1	3	FALSE	0.00583638	1.07076	0.00685828	0.0262742	0.00132604	0.2886773611273167	0.2335528796713365	0.2335528796713365
chr1	14631327	14632176	genic|chr1:14631327-14632176	genic	TMEM51	15153732	TRUE	ENSG00000171729	FALSE	XY	521980	0.443378	0.000304	0.692978	94	1	4	FALSE	0.00583638	1.07076	0.00685828	0.0200808	0.000576502	0.2738845982643459	0.2220506770367139	0.2220506770367139
chr1	14634700	14635655	genic|chr1:14634700-14635655	genic	TMEM51	15153732	TRUE	ENSG00000171729	FALSE	XY	518554	0.443378	0.000291	0.659896	93	1	2	FALSE	0.00583638	1.07076	0.00685828	-0.00573518	0.00024239	0.2392637266948018	0.1939782644724848	0.1939782644724848
chr1	14654557	14655614	genic|chr1:14654557-14655614	genic	TMEM51	15153732	TRUE	ENSG00000171729	FALSE	XY	498646	0.443378	0.000252	0.548568	90	1	2	FALSE	0.00583638	1.07076	0.00685828	0.0191673	0.000464179	0.2430641521613036	0.1969907082453625	0.1969907082453625
chr1	14655710	14657269	genic|chr1:14655710-14657269	genic	TMEM51	15153732	TRUE	ENSG00000171729	FALSE	XY	497242	0.443378	0.000472	1.0239	89	1	2	FALSE	0.00583638	1.07076	0.00685828	0.0128233	0.000710267	0.2494873696834194	0.2024043318228027	0.2024043318228027
chr1	14661216	14661716	genic|chr1:14661216-14661716	genic	TMEM51	15153732	TRUE	ENSG00000171729	FALSE	XY	492266	0.443378	0.000167	0.359114	88	1	2	FALSE	0.00583638	1.07076	0.00685828	0.00320975	0.000184987	0.2325876476729654	0.1883260143452552	0.1883260143452552
chr1	14661754	14662561	genic|chr1:14661754-14662561	genic	TMEM51	15153732	TRUE	ENSG00000171729	FALSE	XY	491574	0.443378	0.000222	0.47617	87	1	3	FALSE	0.00583638	1.07076	0.00685828	0.00320975	0.000245911	0.2463150493114003	0.1996983688471116	0.1996983688471116
chr1	14666961	14668012	genic|chr1:14666961-14668012	genic	TMEM51	15153732	TRUE	ENSG00000171729	FALSE	XY	486246	0.443378	0.000623	1.32217	86	1	2	FALSE	0.00583638	1.07076	0.00685828	-0.00445675	0.000540511	0.2412403856555346	0.1954750144523289	0.1954750144523289
chr1	14671671	14673048	genic|chr1:14671671-14673048	genic	TMEM51	15153732	TRUE	ENSG00000171729	FALSE	XY	481372	0.443378	0.000527	1.10658	85	1	1	FALSE	0.00583638	1.07076	0.00685828	0.0196447	0.000985603	0.2313245847039618	0.1873513926123226	0.1873513926123226
chr1	14706575	14708894	genic|chr1:14706575-14708894	genic	TMEM51	15153732	TRUE	ENSG00000171729	FALSE	XY	445998	0.443378	0.001167	2.26434	80	1	1	FALSE	0.00583638	1.07076	0.00685828	0.0225017	0.00239058	0.2644333907680573	0.2143288488802563	0.2143288488802563
chr1	14712237	14713231	genic|chr1:14712237-14713231	genic	TMEM51	15153732	TRUE	ENSG00000171729	FALSE	XY	440998	0.443378	0.000378	0.726178	79	1	3	FALSE	0.00583638	1.07076	0.00685828	-0.000847839	0.000367923	0.2412872448396946	0.1955077558581369	0.1955077558581369
chr1	14713339	14714372	genic|chr1:14713339-14714372	genic	TMEM51	15153732	TRUE	ENSG00000171729	FALSE	XY	439876	0.443378	0.000336	0.643812	78	1	3	FALSE	0.00583638	1.07076	0.00685828	0.0155188	0.000550969	0.2456921260087295	0.1992044564566675	0.1992044564566675
chr1	14714681	14715735	genic|chr1:14714681-14715735	genic	TMEM51	15153732	TRUE	ENSG00000171729	FALSE	XY	438524	0.443378	0.000434	0.827427	77	1	2	FALSE	0.00583638	1.07076	0.00685828	0.0080639	0.000561174	0.2319764080573439	0.1878733657579933	0.1878733657579933
chr1	14777850	14779650	genic|chr1:14777850-14779650	genic	TMEM51	15153732	TRUE	ENSG00000171729	FALSE	XY	374982	0.443378	0.000705	1.14624	67	1	1	FALSE	0.00583638	1.07076	0.00685828	0.0257488	0.00160164	0.2271725972825743	0.1838236250166855	0.1838236250166855
chr1	14826049	14826549	genic|chr1:14826049-14826549	genic	TMEM51	15153732	TRUE	ENSG00000171729	FALSE	XY	327433	0.443378	0.000561	0.793692	59	1	2	FALSE	0.00583638	1.07076	0.00685828	0.0208003	0.00108855	0.2236100066479706	0.1808024510250145	0.1808024510250145
chr1	14843754	14844816	genic|chr1:14843754-14844816	genic	KAZN	14598716	TRUE	ENSG00000189337	FALSE	XY	245569	0.587599	0.003487	5.42988	49	1	1	FALSE	1.8544	1005.35	0.805979	0.113456	0.12964	0.933775	0.8330619249879259	0.8330619249879259
chr1	14843754	14844816	genic|chr1:14843754-14844816	genic	TMEM51	15153732	TRUE	ENSG00000171729	FALSE	XY	309447	0.443378	0.004068	5.42988	55	1	1	FALSE	0.00583638	1.07076	0.00685828	-0.0061665	0.00334221	0.253388	0.2054913309455733	0.2054913309455733
chr1	14844943	14845443	genic|chr1:14844943-14845443	genic	KAZN	14598716	TRUE	ENSG00000189337	FALSE	XY	246477	0.587599	0.000308	0.480697	50	1	1	FALSE	1.8544	1005.35	0.805979	0.113456	0.0114509	0.3593915439143835	0.2886633737930519	0.2886633737930519
chr1	14894825	14895597	genic|chr1:14894825-14895597	genic	TMEM51	15153732	TRUE	ENSG00000171729	FALSE	XY	258521	0.443378	0.004786	5.31453	44	1	1	FALSE	0.00583638	1.07076	0.00685828	0.0353917	0.0147846	0.4695864224998425	0.3712334990494637	0.3712334990494637
chr1	14912905	14914378	genic|chr1:14912905-14914378	genic	TMEM51	15153732	TRUE	ENSG00000171729	FALSE	XY	240090	0.443378	0.001773	1.82491	42	1	2	FALSE	0.00583638	1.07076	0.00685828	0.00527755	0.00209774	0.2205515747315307	0.178296	0.178296
chr1	14915294	14915794	genic|chr1:14915294-14915794	genic	TMEM51	15153732	TRUE	ENSG00000171729	FALSE	XY	238188	0.443378	0.000942	0.961393	41	1	2	FALSE	0.00583638	1.07076	0.00685828	0.0259152	0.00215144	0.2198180494760874	0.1776904046312801	0.1776904046312801
chr1	14923848	14925348	genic|chr1:14923848-14925348	genic	KAZN	14598716	TRUE	ENSG00000189337	FALSE	XY	325882	0.587599	0.003418	7.11088	65	1	1	FALSE	1.8544	1005.35	0.805979	0.0179381	0.00605401	0.2791700224957313	0.2261471627404346	0.2261471627404346
chr1	14923848	14925348	genic|chr1:14923848-14925348	genic	TMEM51	15153732	TRUE	ENSG00000171729	FALSE	XY	229134	0.443378	0.007247	7.11088	39	1	1	FALSE	0.00583638	1.07076	0.00685828	0.0251342	0.0161446	0.4777060849950197	0.3773613683585939	0.3773613683585939
chr1	14945343	14945843	genic|chr1:14945343-14945843	genic	TMEM51	15153732	TRUE	ENSG00000171729	FALSE	XY	208139	0.443378	0.003562	3.16769	35	1	1	FALSE	0.00583638	1.07076	0.00685828	0.0251625	0.00794243	0.3115859931342017	0.2519207656134398	0.2519207656134398
chr1	14975159	14976713	genic|chr1:14975159-14976713	genic	KAZN	14598716	TRUE	ENSG00000189337	FALSE	XY	377220	0.587599	0.000983	2.37591	76	1	2	FALSE	1.8544	1005.35	0.805979	0.0331237	0.00282488	0.2426159594121134	0.1966248587350579	0.1966248587350579
chr1	15118594	15119771	intergenic|chr1:15118594-15119771	intergenic	KAZN	14598716	TRUE	ENSG00000189337	FALSE	XY	520466	0.587599	0.000245	0.822885	96	1	3	FALSE	1.8544	1005.35	0.805979	0.0370132	0.000796976	0.2228298012924561	0.1801103037131471	0.1801103037131471
chr1	15128449	15129325	intergenic|chr1:15128449-15129325	intergenic	TMEM51	15153732	TRUE	ENSG00000171729	FALSE	XY	24845	0.443378	0.019419	1.95781	4	1	0	FALSE	0.00583638	1.07076	0.00685828	0.0149178	0.0312389	0.2250608097215057	0.1820555074537879	0.1820555074537879
chr1	15141777	15142716	intergenic|chr1:15141777-15142716	intergenic	TMEM51	15153732	TRUE	ENSG00000171729	FALSE	XY	11485.5	0.443378	0.032939	1.50685	2	1	1	FALSE	0.00583638	1.07076	0.00685828	0.00916372	0.0441103	0.4254428656954703	0.337828	0.337828
chr1	15152255	15152999	intergenic|chr1:15152255-15152999	intergenic	TMEM51	15153732	TRUE	ENSG00000171729	FALSE	XY	1105	0.443378	0.16589	3.23814	1	1	1	FALSE	0.00583638	1.07076	0.00685828	0.0385727	0.567131	0.969103	0.9202916236841876	0.9202916236841876
chr1	15153399	15154858	promoter|chr1:15153399-15154858	promoter	TMEM51	15153732	TRUE	ENSG00000171729	TRUE	XY	396.5	0.443378	1	2.51923	1	1	1	FALSE	0.00583638	1.07076	0.00685828	0.0385727	3.41872	0.9985314694141189	0.9956835482709316	0.9956835482709316
chr1	15182670	15183856	genic|chr1:15182670-15183856	genic	FHAD1	15247271	TRUE	ENSG00000142621	FALSE	XY	64008	0.34952	0.009089	1.92051	6	1	1	FALSE	0.00686415	1.18153	0.00774829	0.0032353	0.0100761	0.2237997002833875	0.1809425284571767	0.1809425284571767
chr1	15204556	15206060	genic|chr1:15204556-15206060	genic	FHAD1	15247271	TRUE	ENSG00000142621	FALSE	XY	41963	0.34952	0.013668	1.87406	4	1	1	FALSE	0.00686415	1.18153	0.00774829	0.0214685	0.0270919	0.4051608769659715	0.322961	0.322961
chr1	15206572	15207856	genic|chr1:15206572-15207856	genic	FHAD1	15247271	TRUE	ENSG00000142621	FALSE	XY	40057	0.34952	0.010926	1.42842	3	1	1	FALSE	0.00686415	1.18153	0.00774829	0.0171956	0.0188997	0.2775262160857178	0.2249315995088051	0.2249315995088051
chr1	15245563	15246369	intergenic|chr1:15245563-15246369	intergenic	FHAD1	15247271	TRUE	ENSG00000142621	FALSE	XY	1305	0.34952	0.038511	0.597651	2	1	1	FALSE	0.00686415	1.18153	0.00774829	0.00968372	0.0524339	0.5432243428552965	0.4278738540328206	0.4278738540328206
chr1	15246986	15247521	promoter|chr1:15246986-15247521	promoter	FHAD1	15247271	TRUE	ENSG00000142621	TRUE	XY	17.5	0.34952	1	1.08985	1	1	1	FALSE	0.00686415	1.18153	0.00774829	0.0285221	2.48175	0.99797	0.9948936737679812	0.9948936737679812
chr1	15323464	15323964	genic|chr1:15323464-15323964	genic	EFHD2	15409894	TRUE	ENSG00000142634	FALSE	XY	86180	0.500998	0.004716	2.00434	13	1	2	FALSE	0.0064485	1.21845	0.00785299	0.0237961	0.0100675	0.2524598864613193	0.2047985403304563	0.2047985403304563
chr1	15323464	15323964	genic|chr1:15323464-15323964	genic	FHAD1	15247271	TRUE	ENSG00000142621	FALSE	XY	76443	0.34952	0.007909	2.00434	6	1	2	FALSE	0.00686415	1.18153	0.00774829	0.0212298	0.0155579	0.3304191208461768	0.2662992724545988	0.2662992724545988
chr1	15327162	15327662	genic|chr1:15327162-15327662	genic	EFHD2	15409894	TRUE	ENSG00000142634	FALSE	XY	82482	0.500998	0.026814	10.8959	12	1	3	FALSE	0.0064485	1.21845	0.00785299	0.00615428	0.0326242	0.5612467869919446	0.4419583979680127	0.4419583979680127
chr1	15327162	15327662	genic|chr1:15327162-15327662	genic	FHAD1	15247271	TRUE	ENSG00000142621	FALSE	XY	80141	0.34952	0.040963	10.8959	7	1	3	FALSE	0.00686415	1.18153	0.00774829	0.00208558	0.0437781	0.673694	0.5344707853323816	0.5344707853323816
chr1	15328199	15329153	genic|chr1:15328199-15329153	genic	EFHD2	15409894	TRUE	ENSG00000142634	FALSE	XY	81218	0.500998	0.030429	12.1708	11	1	3	FALSE	0.0064485	1.21845	0.00785299	0.0100433	0.0419074	0.6326030831691442	0.4987311404484672	0.4987311404484672
chr1	15328199	15329153	genic|chr1:15328199-15329153	genic	FHAD1	15247271	TRUE	ENSG00000142621	FALSE	XY	81405	0.34952	0.045028	12.1708	8	1	3	FALSE	0.00686415	1.18153	0.00774829	0.0137133	0.0697076	0.8130972834637792	0.6631463945942134	0.6631463945942134
chr1	15329393	15329893	genic|chr1:15329393-15329893	genic	EFHD2	15409894	TRUE	ENSG00000142634	FALSE	XY	80251	0.500998	0.008035	3.17479	10	1	2	FALSE	0.0064485	1.21845	0.00785299	0.0100433	0.011066	0.2439075563929512	0.1976691046883097	0.1976691046883097
chr1	15329393	15329893	genic|chr1:15329393-15329893	genic	FHAD1	15247271	TRUE	ENSG00000142621	FALSE	XY	82372	0.34952	0.011605	3.17479	9	1	2	FALSE	0.00686415	1.18153	0.00774829	0.0137133	0.0179656	0.4132461664446985	0.3290452644267876	0.3290452644267876
chr1	15341710	15342661	genic|chr1:15341710-15342661	genic	EFHD2	15409894	TRUE	ENSG00000142634	FALSE	XY	67708.5	0.500998	0.014857	4.93235	8	1	1	FALSE	0.0064485	1.21845	0.00785299	-0.00065131	0.0145518	0.2501442813783187	0.2028759252948984	0.2028759252948984
chr1	15341710	15342661	genic|chr1:15341710-15342661	genic	FHAD1	15247271	TRUE	ENSG00000142621	FALSE	XY	94914.5	0.34952	0.015593	4.93235	11	1	1	FALSE	0.00686415	1.18153	0.00774829	-0.00466597	0.0134385	0.3369625337875496	0.2712782284676286	0.2712782284676286
chr1	15371208	15373015	genic|chr1:15371208-15373015	genic	EFHD2	15409894	TRUE	ENSG00000142634	FALSE	XY	37782.5	0.500998	0.008103	1.47995	5	1	1	FALSE	0.0064485	1.21845	0.00785299	0.0238767	0.0173425	0.2415673170582603	0.1957603324172379	0.1957603324172379
chr1	15371208	15373015	genic|chr1:15371208-15373015	genic	FHAD1	15247271	TRUE	ENSG00000142621	FALSE	XY	124840	0.34952	0.003534	1.47995	14	1	1	FALSE	0.00686415	1.18153	0.00774829	0.0243044	0.00766743	0.2600602623530001	0.2108686884529483	0.2108686884529483
chr1	15383633	15384839	genic|chr1:15383633-15384839	genic	EFHD2	15409894	TRUE	ENSG00000142634	FALSE	XY	25658	0.500998	0.021013	2.58204	4	1	1	FALSE	0.0064485	1.21845	0.00785299	0.033374	0.0608694	0.5962904764716156	0.46914	0.46914
chr1	15383633	15384839	genic|chr1:15383633-15384839	genic	FHAD1	15247271	TRUE	ENSG00000142621	FALSE	XY	136965	0.34952	0.005607	2.58204	15	1	1	FALSE	0.00686415	1.18153	0.00774829	0.0281767	0.0137629	0.3775814223326434	0.3020238274745427	0.3020238274745427
chr1	15385725	15386832	genic|chr1:15385725-15386832	genic	EFHD2	15409894	TRUE	ENSG00000142634	FALSE	XY	23615.5	0.500998	0.017851	2.01492	3	1	1	FALSE	0.0064485	1.21845	0.00785299	0.0441194	0.0728273	0.6265213360737455	0.4936929282889884	0.4936929282889884
chr1	15385725	15386832	genic|chr1:15385725-15386832	genic	FHAD1	15247271	TRUE	ENSG00000142621	FALSE	XY	139008	0.34952	0.004309	2.01492	16	1	1	FALSE	0.00686415	1.18153	0.00774829	0.0207129	0.0083378	0.2859063772353948	0.23142	0.23142
chr1	15409273	15410880	promoter|chr1:15409273-15410880	promoter	EFHD2	15409894	TRUE	ENSG00000142634	TRUE	XY	182.5	0.500998	1	3.70316	1	1	1	FALSE	0.0064485	1.21845	0.00785299	0.0346192	3.01401	0.9979507091619836	0.9948614854779034	0.9948614854779034
chr1	15414320	15414820	genic|chr1:15414320-15414820	genic	EFHD2	15409894	TRUE	ENSG00000142634	FALSE	XY	4676	0.500998	0.055126	1.26896	2	1	2	FALSE	0.0064485	1.21845	0.00785299	0.0342101	0.163998	0.8480871532555702	0.7013752716684613	0.7013752716684613
chr1	15431073	15431990	intergenic|chr1:15431073-15431990	intergenic	EFHD2	15409894	TRUE	ENSG00000142634	FALSE	XY	21637.5	0.500998	0.028901	2.98257	5	1	1	FALSE	0.0064485	1.21845	0.00785299	0.0111503	0.0412323	0.4850009838878696	0.3827084985743808	0.3827084985743808
chr1	15524195	15524749	promoter|chr1:15524195-15524749	promoter	CASP9	15524445	TRUE	ENSG00000132906	TRUE	XY	27	0.990405	1	22.27	1	1	2	FALSE	0.020535	3.57412	0.0229831	0.00847301	1.31	0.9855264170239486	0.9672676449498776	0.9672676449498776
chr1	15524768	15525268	promoter|chr1:15524768-15525268	promoter	CASP9	15524445	TRUE	ENSG00000132906	TRUE	XY	573	0.990405	1	16.9508	2	1	2	FALSE	0.020535	3.57412	0.0229831	0.00847301	1.31	0.9896593021329348	0.9787078041908333	0.9787078041908333
chr1	15526490	15527062	promoter|chr1:15526490-15527062	promoter	DNAJC16	15526812	TRUE	ENSG00000116138	TRUE	XY	36	0.882203	1	12.741	1	1	2	TRUE	0.127631	23.4681	0.139103	0.0200836	1.89656	0.9722228962962786	0.926901	0.926901
chr1	15602722	15603907	intergenic|chr1:15602722-15603907	intergenic	DDI2	15617457	TRUE	ENSG00000197312	FALSE	XY	14142.5	0.85724	0.210246	22.8886	2	1	0	TRUE	0.106593	19.4361	0.115177	0.0315506	0.574649	0.7218398410763499	0.5757972605616974	0.5757972605616974
chr1	15602722	15603907	intergenic|chr1:15602722-15603907	intergenic	PLEKHM2	15684302	TRUE	ENSG00000116786	FALSE	XY	80987.5	0.542107	0.049483	22.8886	10	3	0	FALSE	0.156422	29.4126	0.169834	0.0254393	0.111313	0.3452039348813219	0.2777358205301392	0.2777358205301392
chr1	15617104	15617707	promoter|chr1:15617104-15617707	promoter	DDI2	15617457	TRUE	ENSG00000197312	TRUE	XY	51.5	0.85724	1	11.1364	1	1	1	TRUE	0.106593	19.4361	0.115177	0.029935	2.59605	0.9820512463472112	0.9565643241008508	0.9565643241008508
chr1	15617777	15618277	promoter|chr1:15617777-15618277	promoter	DDI2	15617457	TRUE	ENSG00000197312	TRUE	XY	570	0.85724	1	1.83227	1	1	2	TRUE	0.106593	19.4361	0.115177	0.029935	2.59605	0.9840575514735438	0.9629083720692952	0.9629083720692952
chr1	15661541	15662268	genic|chr1:15661541-15662268	genic	PLEKHM2	15684302	TRUE	ENSG00000116786	FALSE	XY	22397.5	0.542107	0.006933	0.859754	5	1	2	FALSE	0.156422	29.4126	0.169834	0.0254361	0.0155944	0.2291279721086354	0.1855427602782451	0.1855427602782451
chr1	15665359	15665859	intergenic|chr1:15665359-15665859	intergenic	PLEKHM2	15684302	TRUE	ENSG00000116786	FALSE	XY	18693	0.542107	0.013967	1.43914	4	1	2	FALSE	0.156422	29.4126	0.169834	0.0255362	0.0315163	0.3803022876812687	0.3039510333392328	0.3039510333392328
chr1	15667250	15667750	intergenic|chr1:15667250-15667750	intergenic	PLEKHM2	15684302	TRUE	ENSG00000116786	FALSE	XY	16802	0.542107	0.025086	2.31745	3	1	1	FALSE	0.156422	29.4126	0.169834	0.0137005	0.0388197	0.3843869894559795	0.3068387635326437	0.3068387635326437
chr1	15683483	15683983	promoter|chr1:15683483-15683983	promoter	PLEKHM2	15684302	TRUE	ENSG00000116786	TRUE	XY	569	0.542107	1	1.16717	1	1	2	FALSE	0.156422	29.4126	0.169834	0.0235291	2.11667	0.996408	0.9926362103496637	0.9926362103496637
chr1	15684052	15684553	promoter|chr1:15684052-15684553	promoter	PLEKHM2	15684302	TRUE	ENSG00000116786	TRUE	XY	0.5	0.542107	1	2.98208	0	1	2	FALSE	0.156422	29.4126	0.169834	0.0235291	2.11667	0.9658560630557148	0.9135531129615052	0.9135531129615052
chr1	15684753	15685253	promoter|chr1:15684753-15685253	promoter	PLEKHM2	15684302	TRUE	ENSG00000116786	TRUE	XY	701	0.542107	1	1.35288	1	1	2	FALSE	0.156422	29.4126	0.169834	0.0235291	2.11667	0.996408	0.9926362103496637	0.9926362103496637
chr1	15696968	15698690	genic|chr1:15696968-15698690	genic	PLEKHM2	15684302	TRUE	ENSG00000116786	FALSE	XY	13527	0.542107	0.045274	3.34956	3	1	0	FALSE	0.156422	29.4126	0.169834	0.00928396	0.0608616	0.3460799282883322	0.2784068405705316	0.2784068405705316
chr1	15696968	15698690	genic|chr1:15696968-15698690	genic	SLC25A34	15736313	TRUE	ENSG00000162461	FALSE	XY	38484	0.348644	0.01478	3.34956	6	1	0	FALSE	0.0174703	2.85043	0.0196325	0.0146745	0.0235926	0.238458	0.193258	0.193258
chr1	15734865	15735752	intergenic|chr1:15734865-15735752	intergenic	SLC25A34	15736313	TRUE	ENSG00000162461	FALSE	XY	1004.5	0.348644	0.042297	1.18548	1	1	3	FALSE	0.0174703	2.85043	0.0196325	-0.000862221	0.0411506	0.4212799097626803	0.3346434128979864	0.3346434128979864
chr1	15735771	15737216	promoter|chr1:15735771-15737216	promoter	SLC25A34	15736313	TRUE	ENSG00000162461	TRUE	XY	180.5	0.348644	1	1.48609	1	1	3	FALSE	0.0174703	2.85043	0.0196325	0.00291373	1.0973	0.9932482010298108	0.9875167590690116	0.9875167590690116
chr1	15739199	15739889	genic|chr1:15739199-15739889	genic	SLC25A34	15736313	TRUE	ENSG00000162461	FALSE	XY	3231	0.348644	0.030281	0.848716	2	1	4	FALSE	0.0174703	2.85043	0.0196325	0.00283149	0.0331405	0.4450047125682441	0.3521931124491758	0.3521931124491758
chr1	15757255	15758238	intergenic|chr1:15757255-15758238	intergenic	FBLIM1	15758759	TRUE	ENSG00000162458	FALSE	XY	1012.5	0.541937	0.109474	3.32198	1	1	1	FALSE	0.103386	18.4614	0.111984	0.0288187	0.274268	0.8839929539233866	0.7457261498874467	0.7457261498874467
chr1	15757255	15758238	intergenic|chr1:15757255-15758238	intergenic	SLC25A34	15736313	TRUE	ENSG00000162461	FALSE	XY	21433.5	0.348644	0.026695	3.32198	7	2	1	FALSE	0.0174703	2.85043	0.0196325	0.0139732	0.0416701	0.3787011991068301	0.3028858364875032	0.3028858364875032
chr1	15758509	15759379	promoter|chr1:15758509-15759379	promoter	FBLIM1	15758759	TRUE	ENSG00000162458	TRUE	XY	185	0.541937	1	3.47392	1	1	1	FALSE	0.103386	18.4614	0.111984	0.0288187	2.50533	0.9969661473550988	0.9934804774895648	0.9934804774895648
chr1	15765586	15766408	genic|chr1:15765586-15766408	genic	FBLIM1	15758759	TRUE	ENSG00000162458	FALSE	XY	7238	0.541937	0.01585	0.702468	2	1	1	FALSE	0.103386	18.4614	0.111984	0.0222975	0.0322579	0.2850353085980638	0.2307829113827255	0.2307829113827255
chr1	15785704	15787617	genic|chr1:15785704-15787617	genic	FBLIM1	15758759	TRUE	ENSG00000162458	FALSE	XY	27901.5	0.541937	0.015225	2.6873	5	1	2	FALSE	0.103386	18.4614	0.111984	0.0369028	0.0493524	0.559521	0.4405400621936498	0.4405400621936498
chr1	15834165	15835191	intergenic|chr1:15834165-15835191	intergenic	FBLIM1	15758759	TRUE	ENSG00000162458	FALSE	XY	75919	0.541937	0.059938	29.4932	14	2	1	FALSE	0.103386	18.4614	0.111984	0.0269629	0.14154	0.7830630860782548	0.6331771154986688	0.6331771154986688
chr1	15834165	15835191	intergenic|chr1:15834165-15835191	intergenic	PLEKHM2	15684302	TRUE	ENSG00000116786	FALSE	XY	150376	0.542107	0.033829	29.4932	29	5	1	FALSE	0.156422	29.4126	0.169834	0.0274407	0.0811112	0.3747873344555273	0.2999838438148463	0.2999838438148463
chr1	15834165	15835191	intergenic|chr1:15834165-15835191	intergenic	SLC25A34	15736313	TRUE	ENSG00000162461	FALSE	XY	98365	0.348644	0.049772	29.4932	21	4	1	FALSE	0.0174703	2.85043	0.0196325	0.0286086	0.123863	0.6739058640497938	0.5347643183493401	0.5347643183493401
chr1	15834165	15835191	intergenic|chr1:15834165-15835191	intergenic	SPEN	15847863	TRUE	ENSG00000065526	FALSE	XY	13185	0.965613	0.123892	29.4932	3	1	1	FALSE	0.574229	123.026	0.496623	0.035143	0.379698	0.9281546472403402	0.8195615230085596	0.8195615230085596
chr1	15834165	15835191	intergenic|chr1:15834165-15835191	intergenic	ZBTB17	15976132	TRUE	ENSG00000116809	FALSE	XY	141454	0.63672	0.034373	29.4932	25	2	1	TRUE	0.0913507	16.4454	0.102351	0.0274422	0.0824194	0.2993112144635622	0.2418664994717068	0.2418664994717068
chr1	15835715	15836566	intergenic|chr1:15835715-15836566	intergenic	FBLIM1	15758759	TRUE	ENSG00000162458	FALSE	XY	77381.5	0.541937	0.062466	31.3438	15	2	1	FALSE	0.103386	18.4614	0.111984	0.0269629	0.14751	0.7996995613587088	0.6499889536311905	0.6499889536311905
chr1	15835715	15836566	intergenic|chr1:15835715-15836566	intergenic	PLEKHM2	15684302	TRUE	ENSG00000116786	FALSE	XY	151838	0.542107	0.035596	31.3438	30	5	1	FALSE	0.156422	29.4126	0.169834	0.0274407	0.0853479	0.3973549018314267	0.3166033804002305	0.3166033804002305
chr1	15835715	15836566	intergenic|chr1:15835715-15836566	intergenic	SLC25A34	15736313	TRUE	ENSG00000162461	FALSE	XY	99827.5	0.348644	0.052102	31.3438	22	4	1	FALSE	0.0174703	2.85043	0.0196325	0.0286086	0.129661	0.694685	0.5528587693540935	0.5528587693540935
chr1	15835715	15836566	intergenic|chr1:15835715-15836566	intergenic	SPEN	15847863	TRUE	ENSG00000065526	FALSE	XY	11722.5	0.965613	0.148514	31.3438	2	1	1	FALSE	0.574229	123.026	0.496623	0.035143	0.455158	0.9349006170157568	0.8357198988668855	0.8357198988668855
chr1	15835715	15836566	intergenic|chr1:15835715-15836566	intergenic	ZBTB17	15976132	TRUE	ENSG00000116809	FALSE	XY	139992	0.63672	0.03692	31.3438	24	2	1	TRUE	0.0913507	16.4454	0.102351	0.0274422	0.0885266	0.3185832870565037	0.2573404856876443	0.2573404856876443
chr1	15847465	15848795	promoter|chr1:15847465-15848795	promoter	SPEN	15847863	TRUE	ENSG00000065526	TRUE	XY	267	0.965613	1	28.3848	1	1	2	FALSE	0.574229	123.026	0.496623	0.0231236	2.08949	0.9936097757586032	0.9881543652885292	0.9881543652885292
chr1	15849225	15850413	genic|chr1:15849225-15850413	genic	FBLIM1	15758759	TRUE	ENSG00000162458	FALSE	XY	91060	0.541937	0.029642	17.5719	18	3	2	FALSE	0.103386	18.4614	0.111984	0.0154222	0.0484572	0.3361242585769084	0.2706421082469448	0.2706421082469448
chr1	15849225	15850413	genic|chr1:15849225-15850413	genic	SLC25A34	15736313	TRUE	ENSG00000162461	FALSE	XY	113506	0.348644	0.02561	17.5719	25	5	2	FALSE	0.0174703	2.85043	0.0196325	0.0117631	0.0372577	0.2357483590122493	0.1910125501198952	0.1910125501198952
chr1	15849225	15850413	genic|chr1:15849225-15850413	genic	SPEN	15847863	TRUE	ENSG00000065526	FALSE	XY	1956	0.965613	0.199253	17.5719	2	1	2	FALSE	0.574229	123.026	0.496623	0.0207512	0.386021	0.9246518591718224	0.8120241691246999	0.8120241691246999
chr1	15849225	15850413	genic|chr1:15849225-15850413	genic	ZBTB17	15976132	TRUE	ENSG00000116809	FALSE	XY	126313	0.63672	0.022997	17.5719	21	1	2	TRUE	0.0913507	16.4454	0.102351	0.0159023	0.0381739	0.2730889934713552	0.2214235123782652	0.2214235123782652
chr1	15937736	15939836	genic|chr1:15937736-15939836	genic	ZBTB17	15976132	TRUE	ENSG00000116809	FALSE	XY	37346	0.63672	0.026135	5.7326	10	1	3	TRUE	0.0913507	16.4454	0.102351	0.0189274	0.0477734	0.2766192298162478	0.2241521291429781	0.2241521291429781
chr1	15940850	15942825	genic|chr1:15940850-15942825	genic	ZBTB17	15976132	TRUE	ENSG00000116809	FALSE	XY	34294.5	0.63672	0.027684	5.56468	9	1	4	TRUE	0.0913507	16.4454	0.102351	0.0302838	0.0726724	0.414739	0.3300796325657572	0.3300796325657572
chr1	15975390	15976382	promoter|chr1:15975390-15976382	promoter	ZBTB17	15976132	TRUE	ENSG00000116809	TRUE	XY	246	0.63672	1	6.2583	1	1	0	TRUE	0.0913507	16.4454	0.102351	0.0178577	1.76668	0.9436924154185686	0.8571272949620931	0.8571272949620931
chr1	16047574	16048898	genic|chr1:16047574-16048898	genic	FAM131C	16073632	TRUE	ENSG00000185519	FALSE	XY	25396	0.472724	0.027311	4.16447	5	1	2	FALSE	0.0120143	1.96429	0.0135071	0.00935441	0.0367965	0.4899665855675404	0.3864724592279003	0.3864724592279003
chr1	16055300	16056534	genic|chr1:16055300-16056534	genic	FAM131C	16073632	TRUE	ENSG00000185519	FALSE	XY	17715	0.472724	0.051765	5.45814	4	1	0	FALSE	0.0120143	1.96429	0.0135071	0.010785	0.072997	0.4774624935769043	0.3771952148997305	0.3771952148997305
chr1	16063864	16065989	genic|chr1:16063864-16065989	genic	FAM131C	16073632	TRUE	ENSG00000185519	FALSE	XY	8705.5	0.472724	0.034245	1.74424	2	1	1	FALSE	0.0120143	1.96429	0.0135071	0.00505533	0.0402314	0.3798444160664702	0.3036431729774622	0.3036431729774622
chr1	16072321	16074184	promoter|chr1:16072321-16074184	promoter	FAM131C	16073632	TRUE	ENSG00000185519	TRUE	XY	379.5	0.472724	1	3.31988	1	1	0	FALSE	0.0120143	1.96429	0.0135071	0.00377463	1.12783	0.9769709720839268	0.939399	0.939399
chr1	16078556	16079319	intergenic|chr1:16078556-16079319	intergenic	FAM131C	16073632	TRUE	ENSG00000185519	FALSE	XY	5305.5	0.472724	0.135384	4.15266	1	1	2	FALSE	0.0120143	1.96429	0.0135071	0.00908631	0.180853	0.8312519860756176	0.6823929711199923	0.6823929711199923
chr1	16079373	16080018	intergenic|chr1:16079373-16080018	intergenic	FAM131C	16073632	TRUE	ENSG00000185519	FALSE	XY	6063.5	0.472724	0.024276	0.853764	2	1	1	FALSE	0.0120143	1.96429	0.0135071	0.00908631	0.0324292	0.3139661354343097	0.2537819818267399	0.2537819818267399
chr1	16351402	16352750	promoter|chr1:16351402-16352750	promoter	FBXO42	16352491	TRUE	ENSG00000037637	TRUE	XY	415	0.790025	1	11.503	1	1	0	TRUE	0.395056	80.5506	0.374797	0.024056	2.15251	0.950277	0.8738560511180343	0.8738560511180343
chr1	16363284	16363784	intergenic|chr1:16363284-16363784	intergenic	SZRD1	16367029	TRUE	ENSG00000055070	FALSE	XY	3495	0.898446	0.05886	2.46602	1	1	1	FALSE	0.0690297	11.9925	0.0758599	0.0078665	0.0756303	0.3710059783208145	0.2973410351395748	0.2973410351395748
chr1	16366779	16367932	promoter|chr1:16366779-16367932	promoter	SZRD1	16367029	TRUE	ENSG00000055070	TRUE	XY	326.5	0.898446	1	19.1904	1	1	1	FALSE	0.0690297	11.9925	0.0758599	0.0124159	1.48539	0.9879900459970477	0.9744649243613138	0.9744649243613138
chr1	16440410	16440921	promoter|chr1:16440410-16440921	promoter	NECAP2	16440671	TRUE	ENSG00000157191	TRUE	XY	5.5	0.651551	1	4.75461	1	1	1	TRUE	0.16479	29.8188	0.173499	0.033137	2.87496	0.988368	0.975356	0.975356
chr1	16499036	16499536	intergenic|chr1:16499036-16499536	intergenic	NECAP2	16440671	TRUE	ENSG00000157191	FALSE	XY	58615	0.651551	0.053591	18.2559	17	1	1	TRUE	0.16479	29.8188	0.173499	0.0271502	0.12731	0.6415522981031264	0.5060386889630529	0.5060386889630529
chr1	16513557	16515111	intergenic|chr1:16513557-16515111	intergenic	NECAP2	16440671	TRUE	ENSG00000157191	FALSE	XY	73663	0.651551	0.03001	12.9187	20	1	2	TRUE	0.16479	29.8188	0.173499	0.0286025	0.0746684	0.4870765580244093	0.3844052062264811	0.3844052062264811
chr1	16604938	16606797	genic|chr1:16604938-16606797	genic	NBPF1	16613605	TRUE	ENSG00000219481	FALSE	XY	7737.5	0.98568	0.022219	2.5104	3	1	1	FALSE	0.224049	42.2174	0.238679	0.0220503	0.0448652	0.3002891876355761	0.242669	0.242669
chr1	16612459	16614083	promoter|chr1:16612459-16614083	promoter	NBPF1	16613605	TRUE	ENSG00000219481	TRUE	XY	334	0.98568	1	39.3982	1	1	0	FALSE	0.224049	42.2174	0.238679	0.0359343	3.14301	0.9918339113081932	0.984391	0.984391
chr1	16620498	16621825	intergenic|chr1:16620498-16621825	intergenic	CROCC	16921949	TRUE	ENSG00000058453	FALSE	XY	300788	0.470557	0.000843	5.17285	31	1	5	FALSE	0.230041	41.9885	0.235694	0.0345507	0.00253527	0.2230121734544128	0.1802606809564997	0.1802606809564997
chr1	16620498	16621825	intergenic|chr1:16620498-16621825	intergenic	NBPF1	16613605	TRUE	ENSG00000219481	FALSE	XY	7556.5	0.98568	0.046907	5.17285	2	1	5	FALSE	0.224049	42.2174	0.238679	0.0175822	0.0821454	0.5324716079166727	0.4193201243199204	0.4193201243199204
chr1	16625574	16626574	intergenic|chr1:16625574-16626574	intergenic	NBPF1	16613605	TRUE	ENSG00000219481	FALSE	XY	12469	0.98568	0.014495	2.6698	6	1	6	FALSE	0.224049	42.2174	0.238679	0.0148997	0.0233043	0.2586073841270751	0.2096893344628688	0.2096893344628688
chr1	16629038	16631705	intergenic|chr1:16629038-16631705	intergenic	NBPF1	16613605	TRUE	ENSG00000219481	FALSE	XY	16766.5	0.98568	0.026257	6.54975	8	1	4	FALSE	0.224049	42.2174	0.238679	0.0299488	0.0681946	0.620469	0.488928	0.488928
chr1	16644491	16644991	intergenic|chr1:16644491-16644991	intergenic	NBPF1	16613605	TRUE	ENSG00000219481	FALSE	XY	31136	0.98568	0.067095	31.5494	12	1	0	FALSE	0.224049	42.2174	0.238679	0.0425893	0.260702	0.8563930635768707	0.7110233985956913	0.7110233985956913
chr1	16872086	16873082	intergenic|chr1:16872086-16873082	intergenic	CROCC	16921949	TRUE	ENSG00000058453	FALSE	XY	49365	0.470557	0.006847	6.59951	11	1	1	FALSE	0.230041	41.9885	0.235694	0.0299045	0.0177579	0.3388240468018197	0.2728563767992582	0.2728563767992582
chr1	16888764	16889776	intergenic|chr1:16888764-16889776	intergenic	CROCC	16921949	TRUE	ENSG00000058453	FALSE	XY	32679	0.470557	0.024495	15.4736	8	1	1	FALSE	0.230041	41.9885	0.235694	0.0303796	0.0644977	0.7065193582581132	0.5627169344611136	0.5627169344611136
chr1	16888764	16889776	intergenic|chr1:16888764-16889776	intergenic	MFAP2	16980678	TRUE	ENSG00000117122	FALSE	XY	91408	0.385539	0.014813	15.4736	27	2	1	FALSE	0.0216943	3.55935	0.0229307	0.0150979	0.0239665	0.3434830691799954	0.2763148370769006	0.2763148370769006
chr1	16890721	16891610	intergenic|chr1:16890721-16891610	intergenic	CROCC	16921949	TRUE	ENSG00000058453	FALSE	XY	30783.5	0.470557	0.012071	7.17253	7	1	3	FALSE	0.230041	41.9885	0.235694	0.0453542	0.051223	0.6604036271829469	0.5221041288324418	0.5221041288324418
chr1	16890721	16891610	intergenic|chr1:16890721-16891610	intergenic	MFAP2	16980678	TRUE	ENSG00000117122	FALSE	XY	89512.5	0.385539	0.007015	7.17253	26	2	3	FALSE	0.0216943	3.55935	0.0229307	0.0406159	0.0255958	0.4026938208702957	0.32097	0.32097
chr1	16895160	16895927	intergenic|chr1:16895160-16895927	intergenic	CROCC	16921949	TRUE	ENSG00000058453	FALSE	XY	26405.5	0.470557	0.018848	9.57154	6	1	2	FALSE	0.230041	41.9885	0.235694	0.0389767	0.065271	0.7057526595987565	0.5621395959297726	0.5621395959297726
chr1	16895160	16895927	intergenic|chr1:16895160-16895927	intergenic	MFAP2	16980678	TRUE	ENSG00000117122	FALSE	XY	85134.5	0.385539	0.009855	9.57154	25	2	2	FALSE	0.0216943	3.55935	0.0229307	0.0131604	0.01499	0.2506525948760769	0.2033321407189894	0.2033321407189894
chr1	16895974	16897344	intergenic|chr1:16895974-16897344	intergenic	CROCC	16921949	TRUE	ENSG00000058453	FALSE	XY	25290	0.470557	0.03173	15.4163	5	1	1	FALSE	0.230041	41.9885	0.235694	0.0389767	0.109882	0.8127155857526867	0.6628478465010593	0.6628478465010593
chr1	16895974	16897344	intergenic|chr1:16895974-16897344	intergenic	MFAP2	16980678	TRUE	ENSG00000117122	FALSE	XY	84019	0.385539	0.016089	15.4163	24	2	1	FALSE	0.0216943	3.55935	0.0229307	0.0131604	0.0244723	0.3361426960928113	0.2706612396821535	0.2706612396821535
chr1	16903654	16904569	intergenic|chr1:16903654-16904569	intergenic	CROCC	16921949	TRUE	ENSG00000058453	FALSE	XY	17837.5	0.470557	0.038907	13.2206	4	1	1	FALSE	0.230041	41.9885	0.235694	0.0425856	0.151158	0.8662778719759793	0.7239511675594977	0.7239511675594977
chr1	16903654	16904569	intergenic|chr1:16903654-16904569	intergenic	MFAP2	16980678	TRUE	ENSG00000117122	FALSE	XY	76566.5	0.385539	0.015174	13.2206	23	2	1	FALSE	0.0216943	3.55935	0.0229307	0.0276748	0.0366549	0.4553413631510647	0.359824	0.359824
chr1	16903654	16904569	intergenic|chr1:16903654-16904569	intergenic	NBPF1	16613605	TRUE	ENSG00000219481	FALSE	XY	290506	0.98568	0.002855	13.2206	29	1	1	FALSE	0.224049	42.2174	0.238679	0.0559387	0.0169755	0.2787139893296882	0.2257756894609355	0.2257756894609355
chr1	16904669	16905441	intergenic|chr1:16904669-16905441	intergenic	ATP13A2	17011972	TRUE	ENSG00000159363	FALSE	XY	106917	0.772977	0.089606	81.607	36	3	1	FALSE	0.186321	33.223	0.196691	0.0194241	0.166408	0.75149	0.6027444671346965	0.6027444671346965
chr1	16904669	16905441	intergenic|chr1:16904669-16905441	intergenic	CROCC	16921949	TRUE	ENSG00000058453	FALSE	XY	16894	0.470557	0.253906	81.607	3	1	1	FALSE	0.230041	41.9885	0.235694	0.0425856	0.986453	0.9923988791315403	0.985741	0.985741
chr1	16904669	16905441	intergenic|chr1:16904669-16905441	intergenic	MFAP2	16980678	TRUE	ENSG00000117122	FALSE	XY	75623	0.385539	0.094864	81.607	22	2	1	FALSE	0.0216943	3.55935	0.0229307	0.0276748	0.229157	0.9321710867913766	0.8294565544787971	0.8294565544787971
chr1	16904669	16905441	intergenic|chr1:16904669-16905441	intergenic	NBPF1	16613605	TRUE	ENSG00000219481	FALSE	XY	291450	0.98568	0.017563	81.607	30	1	1	FALSE	0.224049	42.2174	0.238679	0.0559387	0.104428	0.8264486642644133	0.6772350147175353	0.6772350147175353
chr1	16904669	16905441	intergenic|chr1:16904669-16905441	intergenic	SDHB	17054170	TRUE	ENSG00000117118	FALSE	XY	149115	0.904535	0.059724	81.607	39	4	1	TRUE	0.138841	24.9007	0.146223	0.0258079	0.135938	0.2411843847255751	0.1954422730465209	0.1954422730465209
chr1	16913782	16914282	intergenic|chr1:16913782-16914282	intergenic	ATP13A2	17011972	TRUE	ENSG00000159363	FALSE	XY	97940	0.772977	0.054065	45.0087	35	3	0	FALSE	0.186321	33.223	0.196691	0.0228887	0.112126	0.4131718550773791	0.3290015418645552	0.3290015418645552
chr1	16913782	16914282	intergenic|chr1:16913782-16914282	intergenic	CROCC	16921949	TRUE	ENSG00000058453	FALSE	XY	7917	0.470557	0.304343	45.0087	2	1	0	FALSE	0.230041	41.9885	0.235694	0.0417145	1.15003	0.9841076043486784	0.9630175810327504	0.9630175810327504
chr1	16913782	16914282	intergenic|chr1:16913782-16914282	intergenic	MFAP2	16980678	TRUE	ENSG00000117122	FALSE	XY	66646	0.385539	0.05955	45.0087	21	2	0	FALSE	0.0216943	3.55935	0.0229307	0.0127633	0.08944	0.5680341988235393	0.4471347174180641	0.4471347174180641
chr1	16913782	16914282	intergenic|chr1:16913782-16914282	intergenic	NBPF1	16613605	TRUE	ENSG00000219481	FALSE	XY	300427	0.98568	0.00939	45.0087	31	1	0	FALSE	0.224049	42.2174	0.238679	0.0447998	0.0391484	0.3338649685689523	0.269021	0.269021
chr1	16921410	16922199	promoter|chr1:16921410-16922199	promoter	CROCC	16921949	TRUE	ENSG00000058453	TRUE	XY	144.5	0.470557	1	2.42142	1	1	3	FALSE	0.230041	41.9885	0.235694	0.027035	2.36688	0.9975855386169068	0.9943618672362728	0.9943618672362728
chr1	16925425	16926122	genic|chr1:16925425-16926122	genic	CROCC	16921949	TRUE	ENSG00000058453	FALSE	XY	3824.5	0.470557	0.016416	1.51634	2	1	4	FALSE	0.230041	41.9885	0.235694	0.0395554	0.057907	0.5686390827727213	0.4476317410654931	0.4476317410654931
chr1	16925425	16926122	genic|chr1:16925425-16926122	genic	MFAP2	16980678	TRUE	ENSG00000117122	FALSE	XY	54904.5	0.385539	0.002447	1.51634	18	1	4	FALSE	0.0216943	3.55935	0.0229307	0.0257192	0.0055539	0.2702910223512782	0.2189915026807653	0.2189915026807653
chr1	16926148	16927724	genic|chr1:16926148-16927724	genic	CROCC	16921949	TRUE	ENSG00000058453	FALSE	XY	4987	0.470557	0.06068	5.60514	3	1	4	FALSE	0.230041	41.9885	0.235694	0.0461124	0.263792	0.9470058891045086	0.8655760748069324	0.8655760748069324
chr1	16926148	16927724	genic|chr1:16926148-16927724	genic	MFAP2	16980678	TRUE	ENSG00000117122	FALSE	XY	53742	0.385539	0.009245	5.60514	17	1	4	FALSE	0.0216943	3.55935	0.0229307	0.047171	0.0415694	0.7403816308012715	0.5918409551977797	0.5918409551977797
chr1	16927804	16928304	genic|chr1:16927804-16928304	genic	CROCC	16921949	TRUE	ENSG00000058453	FALSE	XY	6105	0.470557	0.008785	0.995614	4	1	3	FALSE	0.230041	41.9885	0.235694	0.0461124	0.0381907	0.4938904334174865	0.3895928411168177	0.3895928411168177
chr1	16927804	16928304	genic|chr1:16927804-16928304	genic	MFAP2	16980678	TRUE	ENSG00000117122	FALSE	XY	52624	0.385539	0.001678	0.995614	16	1	3	FALSE	0.0216943	3.55935	0.0229307	0.047171	0.00754499	0.2903528159299198	0.2348044576012224	0.2348044576012224
chr1	16939667	16940845	genic|chr1:16939667-16940845	genic	MFAP2	16980678	TRUE	ENSG00000117122	FALSE	XY	40422	0.385539	0.00275	1.24538	13	1	2	FALSE	0.0216943	3.55935	0.0229307	0.0282853	0.00677351	0.2414588878765662	0.1956878335900878	0.1956878335900878
chr1	16951608	16952482	genic|chr1:16951608-16952482	genic	CROCC	16921949	TRUE	ENSG00000058453	FALSE	XY	30096	0.470557	0.008413	4.88498	10	1	2	FALSE	0.230041	41.9885	0.235694	0.0332234	0.0242537	0.44225	0.3501431869041234	0.3501431869041234
chr1	16951608	16952482	genic|chr1:16951608-16952482	genic	MFAP2	16980678	TRUE	ENSG00000117122	FALSE	XY	28633	0.385539	0.015355	4.88498	10	1	2	FALSE	0.0216943	3.55935	0.0229307	0.0211881	0.0301649	0.5580279808225843	0.4394732797308819	0.4394732797308819
chr1	16960642	16961791	genic|chr1:16960642-16961791	genic	ATP13A2	17011972	TRUE	ENSG00000159363	FALSE	XY	50755.5	0.772977	0.02202	9.34991	23	2	1	FALSE	0.186321	33.223	0.196691	0.0197129	0.0412718	0.3354146631036026	0.2701351252139158	0.2701351252139158
chr1	16960642	16961791	genic|chr1:16960642-16961791	genic	CROCC	16921949	TRUE	ENSG00000058453	FALSE	XY	39267.5	0.470557	0.012263	9.34991	11	1	1	FALSE	0.230041	41.9885	0.235694	0.0307102	0.0326317	0.518053	0.4078102473936633	0.4078102473936633
chr1	16960642	16961791	genic|chr1:16960642-16961791	genic	MFAP2	16980678	TRUE	ENSG00000117122	FALSE	XY	19461.5	0.385539	0.043645	9.34991	9	1	1	FALSE	0.0216943	3.55935	0.0229307	0.0329752	0.124832	0.8957921411554312	0.761515	0.761515
chr1	16963425	16963925	genic|chr1:16963425-16963925	genic	MFAP2	16980678	TRUE	ENSG00000117122	FALSE	XY	17003	0.385539	0.0057	1.06333	8	1	2	FALSE	0.0216943	3.55935	0.0229307	0.0111733	0.00813801	0.2227691710568634	0.1800423249593032	0.1800423249593032
chr1	16967219	16967719	genic|chr1:16967219-16967719	genic	CROCC	16921949	TRUE	ENSG00000058453	FALSE	XY	45520	0.470557	0.002365	2.09763	13	1	4	FALSE	0.230041	41.9885	0.235694	0.0473616	0.0106988	0.2992226423651147	0.2417858644236813	0.2417858644236813
chr1	16967219	16967719	genic|chr1:16967219-16967719	genic	MFAP2	16980678	TRUE	ENSG00000117122	FALSE	XY	13209	0.385539	0.014562	2.09763	7	1	4	FALSE	0.0216943	3.55935	0.0229307	0.0742319	0.155104	0.9320385155698532	0.8289828561637437	0.8289828561637437
chr1	16969162	16970996	genic|chr1:16969162-16970996	genic	ATP13A2	17011972	TRUE	ENSG00000159363	FALSE	XY	41893	0.772977	0.014338	5.00159	20	2	4	FALSE	0.186321	33.223	0.196691	0.0246656	0.0314682	0.2936566273860014	0.2374307378622844	0.2374307378622844
chr1	16969162	16970996	genic|chr1:16969162-16970996	genic	CROCC	16921949	TRUE	ENSG00000058453	FALSE	XY	48130	0.470557	0.005326	5.00159	14	1	4	FALSE	0.230041	41.9885	0.235694	0.0344774	0.0159802	0.3960338884489974	0.315597	0.315597
chr1	16969162	16970996	genic|chr1:16969162-16970996	genic	MFAP2	16980678	TRUE	ENSG00000117122	FALSE	XY	10599	0.385539	0.043503	5.00159	6	1	4	FALSE	0.0216943	3.55935	0.0229307	0.037263	0.142645	0.9173468633597096	0.7959660658050314	0.7959660658050314
chr1	16971144	16972258	genic|chr1:16971144-16972258	genic	CROCC	16921949	TRUE	ENSG00000058453	FALSE	XY	49752	0.470557	0.003403	3.3066	15	1	4	FALSE	0.230041	41.9885	0.235694	0.0286305	0.00847463	0.2735815478709542	0.2217950107567227	0.2217950107567227
chr1	16971144	16972258	genic|chr1:16971144-16972258	genic	MFAP2	16980678	TRUE	ENSG00000117122	FALSE	XY	8977	0.385539	0.034093	3.3066	5	1	4	FALSE	0.0216943	3.55935	0.0229307	0.0257132	0.0773656	0.79469	0.6451695344129668	0.6451695344129668
chr1	16972377	16973371	genic|chr1:16972377-16973371	genic	MFAP2	16980678	TRUE	ENSG00000117122	FALSE	XY	7804	0.385539	0.024259	2.03849	4	1	3	FALSE	0.0216943	3.55935	0.0229307	0.0206589	0.0468599	0.6109965753126579	0.4811995378085607	0.4811995378085607
chr1	16975077	16976397	genic|chr1:16975077-16976397	genic	CROCC	16921949	TRUE	ENSG00000058453	FALSE	XY	53788	0.470557	0.003206	3.37403	17	1	5	FALSE	0.230041	41.9885	0.235694	0.0232043	0.00671616	0.2595467155508567	0.2104631187550028	0.2104631187550028
chr1	16975077	16976397	genic|chr1:16975077-16976397	genic	MFAP2	16980678	TRUE	ENSG00000117122	FALSE	XY	4941	0.385539	0.063346	3.37403	3	1	5	FALSE	0.0216943	3.55935	0.0229307	0.00462283	0.0734009	0.7427335537796644	0.5941483271624628	0.5941483271624628
chr1	16978043	16979769	genic|chr1:16978043-16979769	genic	CROCC	16921949	TRUE	ENSG00000058453	FALSE	XY	56957	0.470557	0.004786	5.34124	18	1	2	FALSE	0.230041	41.9885	0.235694	0.0365787	0.0153546	0.3867785546535401	0.3086525378009548	0.3086525378009548
chr1	16978043	16979769	genic|chr1:16978043-16979769	genic	MFAP2	16980678	TRUE	ENSG00000117122	FALSE	XY	1772	0.385539	0.100279	5.34124	2	1	2	FALSE	0.0216943	3.55935	0.0229307	0.0614712	0.711212	0.9881662241542492	0.9748513289742948	0.9748513289742948
chr1	16979862	16981132	promoter|chr1:16979862-16981132	promoter	MFAP2	16980678	TRUE	ENSG00000117122	TRUE	XY	181	0.385539	1	1.8876	1	1	4	FALSE	0.0216943	3.55935	0.0229307	0.0614712	7.09233	0.9997125876648796	0.9979332117001002	0.9979332117001002
chr1	16984338	16985217	intergenic|chr1:16984338-16985217	intergenic	ATP13A2	17011972	TRUE	ENSG00000159363	FALSE	XY	27194.5	0.772977	0.006888	1.54363	14	1	5	FALSE	0.186321	33.223	0.196691	0.0132963	0.0105225	0.2197063095625074	0.1776165778161259	0.1776165778161259
chr1	16984338	16985217	intergenic|chr1:16984338-16985217	intergenic	MFAP2	16980678	TRUE	ENSG00000117122	FALSE	XY	4099.5	0.385539	0.028981	1.54363	1	1	5	FALSE	0.0216943	3.55935	0.0229307	0.00970968	0.0394911	0.4059041959729186	0.323573	0.323573
chr1	16985443	16986426	genic|chr1:16985443-16986426	genic	MFAP2	16980678	TRUE	ENSG00000117122	FALSE	XY	5256.5	0.385539	0.027832	1.56035	2	1	5	FALSE	0.0216943	3.55935	0.0229307	-0.00395056	0.0245396	0.3404059477827308	0.2740570097067049	0.2740570097067049
chr1	16986509	16987401	genic|chr1:16986509-16987401	genic	MFAP2	16980678	TRUE	ENSG00000117122	FALSE	XY	6277	0.385539	0.021303	1.43229	3	1	5	FALSE	0.0216943	3.55935	0.0229307	0.0168228	0.0364146	0.5121086665944389	0.40302	0.40302
chr1	16987854	16988354	genic|chr1:16987854-16988354	genic	MFAP2	16980678	TRUE	ENSG00000117122	FALSE	XY	7426	0.385539	0.008306	0.663354	4	1	6	FALSE	0.0216943	3.55935	0.0229307	0.00493812	0.0097216	0.2217591373985467	0.1793147998801326	0.1793147998801326
chr1	16989603	16990103	genic|chr1:16989603-16990103	genic	MFAP2	16980678	TRUE	ENSG00000117122	FALSE	XY	9175	0.385539	0.006957	0.689935	5	1	7	FALSE	0.0216943	3.55935	0.0229307	0.00618989	0.00847408	0.2259788072488049	0.182814	0.182814
chr1	16991734	16992542	genic|chr1:16991734-16992542	genic	MFAP2	16980678	TRUE	ENSG00000117122	FALSE	XY	11460	0.385539	0.008733	1.0876	6	1	7	FALSE	0.0216943	3.55935	0.0229307	0.0110785	0.0124307	0.3087229675259444	0.2496048248582648	0.2496048248582648
chr1	16992868	16994352	genic|chr1:16992868-16994352	genic	ATP13A2	17011972	TRUE	ENSG00000159363	FALSE	XY	18362	0.772977	0.014879	2.23005	8	1	6	FALSE	0.186321	33.223	0.196691	0.00154846	0.0156317	0.2444838498622997	0.1982215132204228	0.1982215132204228
chr1	16992868	16994352	genic|chr1:16992868-16994352	genic	MFAP2	16980678	TRUE	ENSG00000117122	FALSE	XY	12932	0.385539	0.015821	2.23005	7	1	6	FALSE	0.0216943	3.55935	0.0229307	-0.00481102	0.0135721	0.3382200098635454	0.272368	0.272368
chr1	16994802	16995490	genic|chr1:16994802-16995490	genic	MFAP2	16980678	TRUE	ENSG00000117122	FALSE	XY	14468	0.385539	0.00524	0.828531	8	1	5	FALSE	0.0216943	3.55935	0.0229307	0.00668303	0.00648377	0.2218894297643845	0.1794093550478466	0.1794093550478466
chr1	16996612	16997279	genic|chr1:16996612-16997279	genic	MFAP2	16980678	TRUE	ENSG00000117122	FALSE	XY	16267.5	0.385539	0.003764	0.671045	10	1	7	FALSE	0.0216943	3.55935	0.0229307	0.0162636	0.0063204	0.2492204772780068	0.2021839131347581	0.2021839131347581
chr1	17011278	17012488	promoter|chr1:17011278-17012488	promoter	ATP13A2	17011972	TRUE	ENSG00000159363	TRUE	XY	89	0.772977	1	10.5887	1	1	0	FALSE	0.186321	33.223	0.196691	0.0338544	2.94144	0.992757	0.9866024558108348	0.9866024558108348
chr1	17053920	17054440	promoter|chr1:17053920-17054440	promoter	SDHB	17054170	TRUE	ENSG00000117118	TRUE	XY	10	0.904535	1	14.4754	1	1	1	TRUE	0.138841	24.9007	0.146223	0.00820348	1.29879	0.9405396790596384	0.8491324794074717	0.8491324794074717
chr1	17054458	17054958	promoter|chr1:17054458-17054958	promoter	SDHB	17054170	TRUE	ENSG00000117118	TRUE	XY	538	0.904535	1	1.93321	2	1	2	TRUE	0.138841	24.9007	0.146223	0.00820348	1.29879	0.9616591253366944	0.9031330408835014	0.9031330408835014
chr1	17059340	17061273	intergenic|chr1:17059340-17061273	intergenic	SDHB	17054170	TRUE	ENSG00000117118	FALSE	XY	6136.5	0.904535	0.11581	6.0285	3	1	0	TRUE	0.138841	24.9007	0.146223	0.0262887	0.267666	0.4541133914778066	0.3587787938726289	0.3587787938726289
chr1	17419767	17420520	genic|chr1:17419767-17420520	genic	RCC2	17439754	TRUE	ENSG00000179051	FALSE	XY	19610.5	0.634528	0.061805	9.55613	7	1	3	FALSE	0.144629	26.0527	0.153971	0.0138522	0.0961045	0.7904202467577751	0.6405750674358555	0.6405750674358555
chr1	17423759	17424721	genic|chr1:17423759-17424721	genic	RCC2	17439754	TRUE	ENSG00000179051	FALSE	XY	15514	0.634528	0.020681	2.51541	6	1	3	FALSE	0.144629	26.0527	0.153971	0.027724	0.0500362	0.566638	0.4462134052911302	0.4462134052911302
chr1	17437445	17438597	genic|chr1:17437445-17438597	genic	ARHGEF10L	17539834	TRUE	ENSG00000074964	FALSE	XY	101813	0.601115	0.022007	15.9284	10	2	1	FALSE	0.173624	31.82	0.183917	0.0325015	0.0620005	0.4336290237686994	0.3437400142913573	0.3437400142913573
chr1	17437445	17438597	genic|chr1:17437445-17438597	genic	RCC2	17439754	TRUE	ENSG00000179051	FALSE	XY	1733	0.634528	0.41759	15.9284	2	1	1	FALSE	0.144629	26.0527	0.153971	0.0318648	1.15285	0.9905447075015938	0.9811939413636794	0.9811939413636794
chr1	17439074	17440054	promoter|chr1:17439074-17440054	promoter	RCC2	17439754	TRUE	ENSG00000179051	TRUE	XY	190	0.634528	1	5.5024	1	1	1	FALSE	0.144629	26.0527	0.153971	0.046309	4.37459	0.9986450646440834	0.9958535373771494	0.9958535373771494
chr1	17531700	17532680	intergenic|chr1:17531700-17532680	intergenic	ARHGEF10L	17539834	TRUE	ENSG00000074964	FALSE	XY	7644	0.601115	0.022508	1.14882	3	1	0	FALSE	0.173624	31.82	0.183917	0.0293798	0.0574071	0.3053661214685673	0.2468009931799592	0.2468009931799592
chr1	17538127	17538870	intergenic|chr1:17538127-17538870	intergenic	ARHGEF10L	17539834	TRUE	ENSG00000074964	FALSE	XY	1335.5	0.601115	0.160532	5.30511	2	1	2	FALSE	0.173624	31.82	0.183917	0.0187466	0.291758	0.9238120773776424	0.8101860396508916	0.8101860396508916
chr1	17538127	17538870	intergenic|chr1:17538127-17538870	intergenic	RCC2	17439754	TRUE	ENSG00000179051	FALSE	XY	98744.5	0.634528	0.006553	5.30511	7	1	2	FALSE	0.144629	26.0527	0.153971	0.0473461	0.0296299	0.3908903947989919	0.3119000032782746	0.3119000032782746
chr1	17538934	17539434	promoter|chr1:17538934-17539434	promoter	ARHGEF10L	17539834	TRUE	ENSG00000074964	TRUE	XY	650	0.601115	1	1.53126	1	1	2	FALSE	0.173624	31.82	0.183917	0.0326309	2.82896	0.9975879087576396	0.9943702641815096	0.9943702641815096
chr1	17539493	17541213	promoter|chr1:17539493-17541213	promoter	ARHGEF10L	17539834	TRUE	ENSG00000074964	TRUE	XY	519	0.601115	1	8.55513	1	1	3	FALSE	0.173624	31.82	0.183917	0.0326309	2.82896	0.997752	0.9945983811937958	0.9945983811937958
chr1	17546636	17547719	genic|chr1:17546636-17547719	genic	ARHGEF10L	17539834	TRUE	ENSG00000074964	FALSE	XY	7343.5	0.601115	0.041166	2.0166	3	1	2	FALSE	0.173624	31.82	0.183917	0.0248347	0.0908367	0.6905404862490239	0.5491950794689333	0.5491950794689333
chr1	17644794	17646301	genic|chr1:17644794-17646301	genic	ARHGEF10L	17539834	TRUE	ENSG00000074964	FALSE	XY	105714	0.601115	0.007398	5.56468	24	1	1	FALSE	0.173624	31.82	0.183917	0.0261786	0.0170388	0.3628189312421421	0.2912718713881499	0.2912718713881499
chr1	17652585	17654216	genic|chr1:17652585-17654216	genic	ARHGEF10L	17539834	TRUE	ENSG00000074964	FALSE	XY	113566	0.601115	0.005297	4.28802	25	1	1	FALSE	0.173624	31.82	0.183917	0.0208054	0.0102798	0.2612330322474565	0.211803	0.211803
chr1	17661103	17662943	genic|chr1:17661103-17662943	genic	ARHGEF10L	17539834	TRUE	ENSG00000074964	FALSE	XY	122189	0.601115	0.007345	6.40808	27	1	1	FALSE	0.173624	31.82	0.183917	0.0100865	0.0101296	0.2661298909370357	0.2156916230478898	0.2156916230478898
chr1	17670907	17672724	genic|chr1:17670907-17672724	genic	ARHGEF10L	17539834	TRUE	ENSG00000074964	FALSE	XY	131982	0.601115	0.007834	7.39703	29	1	4	FALSE	0.173624	31.82	0.183917	0.0230848	0.0163488	0.4322663024806821	0.3428085039636261	0.3428085039636261
chr1	17687731	17689716	genic|chr1:17687731-17689716	genic	ARHGEF10L	17539834	TRUE	ENSG00000074964	FALSE	XY	148890	0.601115	0.003697	3.94941	35	1	1	FALSE	0.173624	31.82	0.183917	0.0169451	0.00634421	0.2234501852960347	0.1806870931397025	0.1806870931397025
chr1	17695756	17697245	genic|chr1:17695756-17697245	genic	ARHGEF10L	17539834	TRUE	ENSG00000074964	FALSE	XY	156666	0.601115	0.003416	3.84461	37	1	2	FALSE	0.173624	31.82	0.183917	0.0245904	0.00747929	0.2725555228080842	0.2208905530742765	0.2208905530742765
chr1	17742280	17743734	intergenic|chr1:17742280-17743734	intergenic	ARHGEF10L	17539834	TRUE	ENSG00000074964	FALSE	XY	203173	0.601115	0.00214	3.14292	47	1	2	FALSE	0.173624	31.82	0.183917	0.0309989	0.00574714	0.2604648476316875	0.2111835386131931	0.2111835386131931
chr1	17770317	17771371	genic|chr1:17770317-17771371	genic	IGSF21	18107745	TRUE	ENSG00000117154	FALSE	XY	336901	0.554284	0.003355	10.8848	73	2	2	FALSE	0.515269	118.884	0.42736	0.0698949	0.0311221	0.4868370740403844	0.3841419240046094	0.3841419240046094
chr1	17808467	17809244	genic|chr1:17808467-17809244	genic	IGSF21	18107745	TRUE	ENSG00000117154	FALSE	XY	298890	0.554284	0.002581	7.40685	62	2	2	FALSE	0.515269	118.884	0.42736	0.0938329	0.0513425	0.6357616160572761	0.5012573828060508	0.5012573828060508
chr1	17920518	17921809	intergenic|chr1:17920518-17921809	intergenic	IGSF21	18107745	TRUE	ENSG00000117154	FALSE	XY	186582	0.554284	0.007526	13.3293	42	2	2	FALSE	0.515269	118.884	0.42736	0.159849	1.22728	0.9961314943155012	0.9922410307803792	0.9922410307803792
chr1	17920518	17921809	intergenic|chr1:17920518-17921809	intergenic	KAZN	14598716	TRUE	ENSG00000189337	FALSE	XY	3.32245e+06	0.587599	0.000594	13.3293	494	47	2	FALSE	1.8544	1005.35	0.805979	0.202963	0.382725	0.5808686273377036	0.4568272317895866	0.4568272317895866
chr1	18051660	18053144	intergenic|chr1:18051660-18053144	intergenic	IGSF21	18107745	TRUE	ENSG00000117154	FALSE	XY	55343	0.554284	0.009291	4.73903	12	2	2	FALSE	0.515269	118.884	0.42736	0.0899286	0.163197	0.8230251267755505	0.673697	0.673697
chr1	18060384	18061144	intergenic|chr1:18060384-18061144	intergenic	IGSF21	18107745	TRUE	ENSG00000117154	FALSE	XY	46981	0.554284	0.004904	2.11485	8	2	4	FALSE	0.515269	118.884	0.42736	0.0695675	0.0450189	0.3723388760452924	0.2982741320622091	0.2982741320622091
chr1	18071952	18074547	genic|chr1:18071952-18074547	genic	IGSF21	18107745	TRUE	ENSG00000117154	FALSE	XY	34495.5	0.554284	0.013353	4.19686	5	1	0	FALSE	0.515269	118.884	0.42736	0.0781592	0.161189	0.7534677276339469	0.6045226780995013	0.6045226780995013
chr1	18078568	18082150	intergenic|chr1:18078568-18082150	intergenic	IGSF21	18107745	TRUE	ENSG00000117154	FALSE	XY	27386	0.554284	0.020583	5.10753	4	1	0	FALSE	0.515269	118.884	0.42736	0.0374372	0.0678665	0.4126553971955772	0.3283967130869542	0.3283967130869542
chr1	18089488	18092148	intergenic|chr1:18089488-18092148	intergenic	IGSF21	18107745	TRUE	ENSG00000117154	FALSE	XY	16927	0.554284	0.019964	3.0265	2	1	1	FALSE	0.515269	118.884	0.42736	0.0197956	0.037517	0.3232789895004778	0.26097	0.26097
chr1	18099451	18100911	intergenic|chr1:18099451-18100911	intergenic	IGSF21	18107745	TRUE	ENSG00000117154	FALSE	XY	7564	0.554284	0.060435	4.01515	1	1	0	FALSE	0.515269	118.884	0.42736	0.0358718	0.18957	0.6433237739202565	0.5074516719766158	0.5074516719766158
chr1	18107167	18109481	promoter|chr1:18107167-18109481	promoter	IGSF21	18107745	TRUE	ENSG00000117154	TRUE	XY	579	0.554284	1	9.33518	1	1	1	FALSE	0.515269	118.884	0.42736	0.0703098	9.3998	0.9996813351434856	0.997793	0.997793
chr1	18109934	18111475	genic|chr1:18109934-18111475	genic	IGSF21	18107745	TRUE	ENSG00000117154	FALSE	XY	2959.5	0.554284	0.304986	13.2613	2	1	1	FALSE	0.515269	118.884	0.42736	0.0663075	2.52351	0.9978197083667878	0.9946921470822808	0.9946921470822808
chr1	18131709	18133336	genic|chr1:18131709-18133336	genic	IGSF21	18107745	TRUE	ENSG00000117154	FALSE	XY	24777.5	0.554284	0.013456	3.0136	7	1	1	FALSE	0.515269	118.884	0.42736	0.0285391	0.0334126	0.4312468803154453	0.3420383576296805	0.3420383576296805
chr1	18139166	18141014	genic|chr1:18139166-18141014	genic	IGSF21	18107745	TRUE	ENSG00000117154	FALSE	XY	32345	0.554284	0.00427	1.25637	9	1	2	FALSE	0.515269	118.884	0.42736	0.0320053	0.0118412	0.2282851584307661	0.1848175549575771	0.1848175549575771
chr1	18173363	18174448	genic|chr1:18173363-18174448	genic	IGSF21	18107745	TRUE	ENSG00000117154	FALSE	XY	66160.5	0.554284	0.012034	7.36948	14	1	0	FALSE	0.515269	118.884	0.42736	0.0738831	0.126761	0.7752545822735104	0.6256209186002577	0.6256209186002577
chr1	18238851	18240143	genic|chr1:18238851-18240143	genic	IGSF21	18107745	TRUE	ENSG00000117154	FALSE	XY	131752	0.554284	0.003496	4.33563	26	1	2	FALSE	0.515269	118.884	0.42736	0.0756262	0.0389288	0.6679445316726027	0.5289425801798959	0.5289425801798959
chr1	18325608	18326967	genic|chr1:18325608-18326967	genic	IGSF21	18107745	TRUE	ENSG00000117154	FALSE	XY	218542	0.554284	0.005289	11.0141	45	1	0	FALSE	0.515269	118.884	0.42736	0.0729402	0.0540628	0.6239309596685181	0.4918142751136984	0.4918142751136984
chr1	18343529	18344347	genic|chr1:18343529-18344347	genic	IGSF21	18107745	TRUE	ENSG00000117154	FALSE	XY	236193	0.554284	0.006751	15.2229	47	1	1	FALSE	0.515269	118.884	0.42736	0.112587	0.244127	0.976233	0.9372806508118708	0.9372806508118708
chr1	18383335	18385909	intergenic|chr1:18383335-18385909	intergenic	IGSF21	18107745	TRUE	ENSG00000117154	FALSE	XY	276877	0.554284	0.001799	4.77362	55	1	0	FALSE	0.515269	118.884	0.42736	0.0649722	0.0142651	0.2552944377383899	0.2070765319388278	0.2070765319388278
chr1	18473485	18474653	intergenic|chr1:18473485-18474653	intergenic	IGSF21	18107745	TRUE	ENSG00000117154	FALSE	XY	366324	0.554284	0.000498	1.76113	64	1	3	FALSE	0.515269	118.884	0.42736	0.0669036	0.00419957	0.2848028898246454	0.2305737635775133	0.2305737635775133
chr1	18474716	18475216	intergenic|chr1:18474716-18475216	intergenic	IGSF21	18107745	TRUE	ENSG00000117154	FALSE	XY	367221	0.554284	0.001174	4.16116	65	1	3	FALSE	0.515269	118.884	0.42736	0.0669036	0.00990019	0.4181472241826074	0.3325657659874764	0.3325657659874764
chr1	18475543	18476225	intergenic|chr1:18475543-18476225	intergenic	IGSF21	18107745	TRUE	ENSG00000117154	FALSE	XY	368139	0.554284	0.00036	1.27782	66	1	3	FALSE	0.515269	118.884	0.42736	0.0669036	0.00303583	0.2586168423148978	0.2096973391279607	0.2096973391279607
chr1	18901756	18903115	promoter|chr1:18901756-18903115	promoter	ALDH4A1	18902799	TRUE	ENSG00000159423	TRUE	XY	363.5	0.8305	1	13.0871	1	1	1	FALSE	0.0106128	1.89044	0.0127742	0.0107984	1.41077	0.9878422466520184	0.9741300403633946	0.9741300403633946
chr1	18906865	18907576	genic|chr1:18906865-18907576	genic	ALDH4A1	18902799	TRUE	ENSG00000159423	FALSE	XY	4421.5	0.8305	0.113569	3.26222	1	1	1	FALSE	0.0106128	1.89044	0.0127742	0.0190714	0.208553	0.7623787373133133	0.6134137329235484	0.6134137329235484
chr1	18949621	18950728	genic|chr1:18949621-18950728	genic	IFFO2	18956332	TRUE	ENSG00000169991	FALSE	XY	6157.5	0.767401	0.043691	1.51123	1	1	2	FALSE	0.0205677	3.61104	0.0241349	0.0160688	0.0729107	0.4229314742372329	0.3358829581734096	0.3358829581734096
chr1	18955727	18957025	promoter|chr1:18955727-18957025	promoter	IFFO2	18956332	TRUE	ENSG00000169991	TRUE	XY	44	0.767401	1	14.5166	1	1	0	FALSE	0.0205677	3.61104	0.0241349	0.00956886	1.35655	0.9733531438938148	0.9294759823396624	0.9294759823396624
chr1	19209477	19210580	promoter|chr1:19209477-19210580	promoter	UBR4	19210252	TRUE	ENSG00000127481	TRUE	XY	223.5	0.827578	1	12.0375	1	1	0	TRUE	0.378448	76.0238	0.366735	0.0181798	1.78491	0.9298095945754996	0.8228774112140272	0.8228774112140272
chr1	19251301	19252035	promoter|chr1:19251301-19252035	promoter	EMC1	19251559	TRUE	ENSG00000127463	TRUE	XY	109	0.825508	1	11.5051	1	2	1	FALSE	0.111292	19.5543	0.121355	0.0255217	2.25544	0.9858929300159996	0.9684915685438606	0.9684915685438606
chr1	19251301	19252035	promoter|chr1:19251301-19252035	promoter	MRTO4	19251580	TRUE	ENSG00000053372	TRUE	XY	88	0.827773	1	11.5051	1	2	1	TRUE	0.0783002	13.6983	0.0876394	0.0342004	2.97405	0.9646931047623392	0.9107832203838054	0.9107832203838054
chr1	19252181	19252681	genic|chr1:19252181-19252681	genic	EMC1	19251559	TRUE	ENSG00000127463	FALSE	XY	872	0.825508	0.047821	1.27782	2	2	1	FALSE	0.111292	19.5543	0.121355	0.0255217	0.107857	0.3737435881512924	0.2992014333517716	0.2992014333517716
chr1	19311119	19311619	genic|chr1:19311119-19311619	genic	AKR7A2	19312146	TRUE	ENSG00000053371	FALSE	XY	777	0.815913	0.070565	1.87085	1	2	1	TRUE	0.0527324	9.02391	0.0591592	0.0332801	0.203798	0.2263094056492804	0.1831049297483122	0.1831049297483122
chr1	19311119	19311619	genic|chr1:19311119-19311619	genic	PQLC2	19312245	TRUE	ENSG00000040487	FALSE	XY	876	0.816448	0.070548	1.87085	1	2	1	FALSE	0.0192809	3.31566	0.0229307	0.0194454	0.131104	0.369317	0.2959906526366449	0.2959906526366449
chr1	19311896	19312987	promoter|chr1:19311896-19312987	promoter	AKR7A2	19312146	TRUE	ENSG00000053371	TRUE	XY	295.5	0.815913	1	11.4424	1	2	1	TRUE	0.0527324	9.02391	0.0591592	0.0332801	2.8881	0.9634278353904924	0.9076553144797508	0.9076553144797508
chr1	19311896	19312987	promoter|chr1:19311896-19312987	promoter	PQLC2	19312245	TRUE	ENSG00000040487	TRUE	XY	196.5	0.816448	1	11.4424	1	2	1	FALSE	0.0192809	3.31566	0.0229307	0.0194454	1.85837	0.980637	0.9515126834189376	0.9515126834189376
chr1	19335611	19337626	intergenic|chr1:19335611-19337626	intergenic	PQLC2	19312245	TRUE	ENSG00000040487	FALSE	XY	24373.5	0.816448	0.022459	3.01643	5	2	3	FALSE	0.0192809	3.31566	0.0229307	0.0256243	0.0508208	0.2680481550523435	0.2171887342513771	0.2171887342513771
chr1	19484751	19485251	promoter|chr1:19484751-19485251	promoter	CAPZB	19485641	TRUE	ENSG00000077549	TRUE	XY	640	0.911646	1	1.66033	1	1	1	TRUE	0.365645	71.5045	0.352023	0.0188689	1.82454	0.9656626267672612	0.9131291498118574	0.9131291498118574
chr1	19485391	19486202	promoter|chr1:19485391-19486202	promoter	CAPZB	19485641	TRUE	ENSG00000077549	TRUE	XY	155.5	0.911646	1	16.5386	1	1	1	TRUE	0.365645	71.5045	0.352023	0.0188689	1.82454	0.9656626267672612	0.9131291498118574	0.9131291498118574
chr1	19596706	19597973	promoter|chr1:19596706-19597973	promoter	MINOS1	19596976	TRUE	ENSG00000173436	TRUE	XY	363.5	0.72729	1	8.45446	1	2	0	TRUE	0.16616	29.1689	0.167792	0.0325422	2.82097	0.9264308340423272	0.8160877353647511	0.8160877353647511
chr1	19878164	19878664	intergenic|chr1:19878164-19878664	intergenic	OTUD3	19882394	TRUE	ENSG00000169914	FALSE	XY	3980	0.75028	0.075237	1.47304	2	1	1	FALSE	0.119821	22.065	0.135176	0.020153	0.143007	0.7288309666823597	0.5818789683025861	0.5818789683025861
chr1	19881637	19882844	promoter|chr1:19881637-19882844	promoter	OTUD3	19882394	TRUE	ENSG00000169914	TRUE	XY	153.5	0.75028	1	9.28237	1	1	1	FALSE	0.119821	22.065	0.135176	0.0387078	3.43346	0.9975859301727968	0.9943660657088904	0.9943660657088904
chr1	19917554	19919220	intergenic|chr1:19917554-19919220	intergenic	OTUD3	19882394	TRUE	ENSG00000169914	FALSE	XY	35993	0.75028	0.02542	3.75762	1	1	1	FALSE	0.119821	22.065	0.135176	0.0158635	0.0421437	0.2296627133446987	0.1860428272307061	0.1860428272307061
chr1	20339788	20340496	genic|chr1:20339788-20340496	genic	LINC01141	20428794	TRUE	ENSG00000236963	FALSE	XY	88652	0.314987	0.00538	3.39492	18	1	1	FALSE	0.00674365	1.27014	0.00837652	0.0133783	0.00824031	0.3169994424374907	0.2561531848354307	0.2561531848354307
chr1	20343307	20344085	genic|chr1:20343307-20344085	genic	LINC01141	20428794	TRUE	ENSG00000236963	FALSE	XY	85098	0.314987	0.030393	18.3919	17	1	1	FALSE	0.00674365	1.27014	0.00837652	0.0172365	0.0526423	0.7915439399996472	0.6419281551157793	0.6419281551157793
chr1	20361386	20362492	genic|chr1:20361386-20362492	genic	LINC01141	20428794	TRUE	ENSG00000236963	FALSE	XY	66855	0.314987	0.011424	5.3993	14	1	2	FALSE	0.00674365	1.27014	0.00837652	0.0290488	0.0288315	0.6302401480119719	0.4966045296502618	0.4966045296502618
chr1	20365647	20367974	genic|chr1:20365647-20367974	genic	LINC01141	20428794	TRUE	ENSG00000236963	FALSE	XY	61983.5	0.314987	0.027525	12.0393	13	1	1	FALSE	0.00674365	1.27014	0.00837652	0.00893879	0.0365969	0.6661394290293605	0.5275075298748314	0.5275075298748314
chr1	20376428	20377695	genic|chr1:20376428-20377695	genic	LINC01141	20428794	TRUE	ENSG00000236963	FALSE	XY	51732.5	0.314987	0.00775	2.81687	10	1	2	FALSE	0.00674365	1.27014	0.00837652	0.0151957	0.0125781	0.3614162393408741	0.2901901407965869	0.2901901407965869
chr1	20385201	20386119	genic|chr1:20385201-20386119	genic	LINC01141	20428794	TRUE	ENSG00000236963	FALSE	XY	43134	0.314987	0.029745	8.97464	9	1	1	FALSE	0.00674365	1.27014	0.00837652	0.0207452	0.0576152	0.7598398216218588	0.6108734315452427	0.6108734315452427
chr1	20386247	20387205	genic|chr1:20386247-20387205	genic	LINC01141	20428794	TRUE	ENSG00000236963	FALSE	XY	42068	0.314987	0.052884	15.5524	8	1	1	FALSE	0.00674365	1.27014	0.00837652	0.0207452	0.102435	0.8777805801819473	0.7372415250223678	0.7372415250223678
chr1	20399550	20400832	genic|chr1:20399550-20400832	genic	LINC01141	20428794	TRUE	ENSG00000236963	FALSE	XY	28603	0.314987	0.008063	1.59722	7	1	2	FALSE	0.00674365	1.27014	0.00837652	0.0271988	0.0191841	0.4249787823059182	0.3375421699848102	0.3375421699848102
chr1	20403431	20405960	genic|chr1:20403431-20405960	genic	LINC01141	20428794	TRUE	ENSG00000236963	FALSE	XY	24098.5	0.314987	0.027895	4.63641	5	1	3	FALSE	0.00674365	1.27014	0.00837652	-0.000515839	0.0274402	0.5080792954598249	0.4000858008063946	0.4000858008063946
chr1	20410506	20411595	genic|chr1:20410506-20411595	genic	LINC01141	20428794	TRUE	ENSG00000236963	FALSE	XY	17743.5	0.314987	0.048051	5.83696	3	1	2	FALSE	0.00674365	1.27014	0.00837652	0.0165827	0.0815106	0.7777304607558853	0.6281923992201441	0.6281923992201441
chr1	20412626	20413789	genic|chr1:20412626-20413789	genic	LINC01141	20428794	TRUE	ENSG00000236963	FALSE	XY	15586.5	0.314987	0.023051	2.45201	2	1	3	FALSE	0.00674365	1.27014	0.00837652	0.00248541	0.0249511	0.368599	0.2954342718629061	0.2954342718629061
chr1	20428531	20429586	promoter|chr1:20428531-20429586	promoter	LINC01141	20428794	TRUE	ENSG00000236963	TRUE	XY	264.5	0.314987	1	1.18154	1	1	1	FALSE	0.00674365	1.27014	0.00837652	0.0220444	2.01885	0.9973791354821404	0.9940651751712132	0.9940651751712132
chr1	20430341	20432285	intergenic|chr1:20430341-20432285	intergenic	LINC01141	20428794	TRUE	ENSG00000236963	FALSE	XY	2519	0.314987	0.195953	6.50581	2	1	1	FALSE	0.00674365	1.27014	0.00837652	0.0113358	0.281218	0.9493452354443952	0.8716209814048227	0.8716209814048227
chr1	20440370	20441207	intergenic|chr1:20440370-20441207	intergenic	LINC01141	20428794	TRUE	ENSG00000236963	FALSE	XY	11994.5	0.314987	0.032927	2.6784	3	1	0	FALSE	0.00674365	1.27014	0.00837652	0.0172243	0.0570091	0.446528	0.3532759360233798	0.3532759360233798
chr1	20448481	20449487	intergenic|chr1:20448481-20449487	intergenic	LINC01141	20428794	TRUE	ENSG00000236963	FALSE	XY	20190	0.314987	0.059118	8.19706	4	1	0	FALSE	0.00674365	1.27014	0.00837652	0.00663341	0.0730347	0.5738045622244056	0.4514895183039704	0.4514895183039704
chr1	20483668	20484946	genic|chr1:20483668-20484946	genic	CAMK2N1	20486235	TRUE	ENSG00000162545	FALSE	XY	1928	0.813014	0.241583	14.8219	2	1	2	FALSE	0.40663	78.5272	0.370661	0.0351608	0.74081	0.9776424218150892	0.9412657939607292	0.9412657939607292
chr1	20483668	20484946	genic|chr1:20483668-20484946	genic	LINC01141	20428794	TRUE	ENSG00000236963	FALSE	XY	55513	0.314987	0.037938	14.8219	11	1	2	FALSE	0.00674365	1.27014	0.00837652	0.0166561	0.0645064	0.8233335867049468	0.6741871313888326	0.6741871313888326
chr1	20483668	20484946	genic|chr1:20483668-20484946	genic	MUL1	20508181	TRUE	ENSG00000090432	FALSE	XY	23874	0.664946	0.087276	14.8219	5	2	2	TRUE	0.0378505	6.43932	0.0423538	0.012943	0.131835	0.3041478466857474	0.2458069041068278	0.2458069041068278
chr1	20485116	20486506	promoter|chr1:20485116-20486506	promoter	CAMK2N1	20486235	TRUE	ENSG00000162545	TRUE	XY	424	0.813014	1	16.2698	1	1	2	FALSE	0.40663	78.5272	0.370661	0.0351608	3.06648	0.9971921641118838	0.9938151089578516	0.9938151089578516
chr1	20486547	20487047	promoter|chr1:20486547-20487047	promoter	CAMK2N1	20486235	TRUE	ENSG00000162545	TRUE	XY	562	0.813014	1	2.532	1	1	2	FALSE	0.40663	78.5272	0.370661	0.0351608	3.06648	0.9971921641118838	0.9938151089578516	0.9938151089578516
chr1	20492859	20494698	intergenic|chr1:20492859-20494698	intergenic	CAMK2N1	20486235	TRUE	ENSG00000162545	FALSE	XY	7543.5	0.813014	0.156845	14.6626	2	1	0	FALSE	0.40663	78.5272	0.370661	0.0345195	0.471233	0.8890291854203622	0.7525912024848389	0.7525912024848389
chr1	20492859	20494698	intergenic|chr1:20492859-20494698	intergenic	LINC01141	20428794	TRUE	ENSG00000236963	FALSE	XY	64984.5	0.314987	0.031938	14.6626	14	2	0	FALSE	0.00674365	1.27014	0.00837652	0.00194529	0.0339806	0.2417712016551423	0.1959263781181263	0.1959263781181263
chr1	20492859	20494698	intergenic|chr1:20492859-20494698	intergenic	MUL1	20508181	TRUE	ENSG00000090432	FALSE	XY	14402.5	0.664946	0.144876	14.6626	2	1	0	TRUE	0.0378505	6.43932	0.0423538	0.0157986	0.239694	0.4328731670727606	0.3431752403131248	0.3431752403131248
chr1	20507315	20508431	promoter|chr1:20507315-20508431	promoter	MUL1	20508181	TRUE	ENSG00000090432	TRUE	XY	308	0.664946	1	6.54225	1	1	0	TRUE	0.0378505	6.43932	0.0423538	0.0218987	2.0095	0.9525004107022312	0.8796856659369859	0.8796856659369859
chr1	20632859	20634915	promoter|chr1:20632859-20634915	promoter	PINK1	20633454	TRUE	ENSG00000158828	TRUE	XY	433	0.509741	1	4.93997	1	1	0	TRUE	0.0935815	16.342	0.103607	0.019956	1.88886	0.9588097480947028	0.89618	0.89618
chr1	20653231	20654761	genic|chr1:20653231-20654761	genic	DDOST	20661544	TRUE	ENSG00000244038	FALSE	XY	7548	0.926331	0.032612	1.83386	2	1	3	FALSE	0.117056	19.99	0.124077	0.0169347	0.055945	0.383033	0.305804	0.305804
chr1	20661256	20661794	promoter|chr1:20661256-20661794	promoter	DDOST	20661544	TRUE	ENSG00000244038	TRUE	XY	19	0.926331	1	17.1763	1	1	0	FALSE	0.117056	19.99	0.124077	0.0237599	2.1323	0.9851150931999628	0.9661498418987202	0.9661498418987202
chr1	20696132	20697262	genic|chr1:20696132-20697262	genic	DDOST	20661544	TRUE	ENSG00000244038	FALSE	XY	35153	0.926331	0.07079	19.2417	3	1	0	FALSE	0.117056	19.99	0.124077	0.0249641	0.156851	0.5807236247419425	0.4567056437830724	0.4567056437830724
chr1	20696132	20697262	genic|chr1:20696132-20697262	genic	KIF17	20718017	TRUE	ENSG00000117245	FALSE	XY	21320	0.560859	0.135333	19.2417	6	1	0	FALSE	0.0124437	2.29659	0.014973	0.022366	0.276032	0.8891548549146534	0.7526637206460581	0.7526637206460581
chr1	20704032	20706063	genic|chr1:20704032-20706063	genic	KIF17	20718017	TRUE	ENSG00000117245	FALSE	XY	12969.5	0.560859	0.03131	2.67569	5	1	1	FALSE	0.0124437	2.29659	0.014973	0.00179605	0.0331544	0.3859068851273636	0.3079316004649905	0.3079316004649905
chr1	20709508	20710008	genic|chr1:20709508-20710008	genic	KIF17	20718017	TRUE	ENSG00000117245	FALSE	XY	8259	0.560859	0.010656	0.573621	4	1	3	FALSE	0.0124437	2.29659	0.014973	0.0197722	0.0200101	0.2668833090609958	0.2162573253728704	0.2162573253728704
chr1	20710510	20711718	genic|chr1:20710510-20711718	genic	DDOST	20661544	TRUE	ENSG00000244038	FALSE	XY	49570	0.926331	0.012235	4.72881	6	1	2	FALSE	0.117056	19.99	0.124077	0.0262202	0.0282165	0.2793853483481882	0.2263345430672631	0.2263345430672631
chr1	20710510	20711718	genic|chr1:20710510-20711718	genic	KIF17	20718017	TRUE	ENSG00000117245	FALSE	XY	6903	0.560859	0.105557	4.72881	3	1	2	FALSE	0.0124437	2.29659	0.014973	0.0171267	0.182191	0.878981	0.7390786517737694	0.7390786517737694
chr1	20711818	20712376	genic|chr1:20711818-20712376	genic	KIF17	20718017	TRUE	ENSG00000117245	FALSE	XY	5920	0.560859	0.022221	0.85057	2	1	2	FALSE	0.0124437	2.29659	0.014973	0.0171267	0.0383534	0.3544888975357725	0.2847989353017744	0.2847989353017744
chr1	20717378	20718299	promoter|chr1:20717378-20718299	promoter	KIF17	20718017	TRUE	ENSG00000117245	TRUE	XY	178.5	0.560859	1	4.13425	1	1	0	FALSE	0.0124437	2.29659	0.014973	0.0210584	1.9564	0.9893159930806078	0.9777261792948851	0.9777261792948851
chr1	20724975	20726256	genic|chr1:20724975-20726256	genic	KIF17	20718017	TRUE	ENSG00000117245	FALSE	XY	7598.5	0.560859	0.036868	1.82226	2	1	1	FALSE	0.0124437	2.29659	0.014973	0.0233316	0.0775477	0.575655	0.4528026687742312	0.4528026687742312
chr1	20786224	20787079	promoter|chr1:20786224-20787079	promoter	HP1BP3	20786688	TRUE	ENSG00000127483	TRUE	XY	36.5	0.907189	1	15.4652	1	1	1	TRUE	0.958654	233.846	0.701429	0.0207992	1.94031	0.9691404382794622	0.9203612581570444	0.9203612581570444
chr1	20787104	20787604	promoter|chr1:20787104-20787604	promoter	HP1BP3	20786688	TRUE	ENSG00000127483	TRUE	XY	666	0.907189	1	7.49845	1	1	1	TRUE	0.958654	233.846	0.701429	0.0207992	1.94031	0.9691404382794622	0.9203612581570444	0.9203612581570444
chr1	21175592	21177230	promoter|chr1:21175592-21177230	promoter	EIF4G3	21176888	TRUE	ENSG00000075151	TRUE	XY	477	0.918854	1	22.7496	1	1	0	FALSE	1.55152	508.802	0.86786	0.0136322	1.5441	0.97457	0.9326466289064952	0.9326466289064952
chr1	21192886	21193746	intergenic|chr1:21192886-21193746	intergenic	ECE1	21290489	TRUE	ENSG00000117298	FALSE	XY	97173	0.461083	0.009108	3.63769	18	1	2	FALSE	0.0659243	12.1845	0.0740275	0.0133374	0.0139322	0.3679350822786738	0.294971	0.294971
chr1	21192886	21193746	intergenic|chr1:21192886-21193746	intergenic	EIF4G3	21176888	TRUE	ENSG00000075151	FALSE	XY	16428	0.918854	0.028433	3.63769	2	1	2	FALSE	1.55152	508.802	0.86786	0.0195363	0.0529924	0.3500795780192474	0.2815328119782084	0.2815328119782084
chr1	21195086	21195586	intergenic|chr1:21195086-21195586	intergenic	ECE1	21290489	TRUE	ENSG00000117298	FALSE	XY	95153	0.461083	0.008836	3.4543	17	1	3	FALSE	0.0659243	12.1845	0.0740275	0.00357201	0.00990134	0.3063976792918337	0.2476049775697858	0.2476049775697858
chr1	21195086	21195586	intergenic|chr1:21195086-21195586	intergenic	EIF4G3	21176888	TRUE	ENSG00000075151	FALSE	XY	18448	0.918854	0.023976	3.4543	3	1	3	FALSE	1.55152	508.802	0.86786	0.00938743	0.0323372	0.2622721805523572	0.2125512232096678	0.2125512232096678
chr1	21198909	21199409	intergenic|chr1:21198909-21199409	intergenic	ECE1	21290489	TRUE	ENSG00000117298	FALSE	XY	91330	0.461083	0.0148	5.54754	16	1	1	FALSE	0.0659243	12.1845	0.0740275	0.0264958	0.0344331	0.5862223736724943	0.4610828120172944	0.4610828120172944
chr1	21198909	21199409	intergenic|chr1:21198909-21199409	intergenic	EIF4G3	21176888	TRUE	ENSG00000075151	FALSE	XY	22271	0.918854	0.03175	5.54754	4	1	1	FALSE	1.55152	508.802	0.86786	0.0184076	0.0570838	0.4282541756935334	0.3399552951645206	0.3399552951645206
chr1	21216808	21218665	genic|chr1:21216808-21218665	genic	ECE1	21290489	TRUE	ENSG00000117298	FALSE	XY	72752.5	0.461083	0.005636	1.67352	15	1	1	FALSE	0.0659243	12.1845	0.0740275	0.0218954	0.0113243	0.2786867072675828	0.2257493904676963	0.2257493904676963
chr1	21231521	21232414	genic|chr1:21231521-21232414	genic	ECE1	21290489	TRUE	ENSG00000117298	FALSE	XY	58521.5	0.461083	0.013729	3.26222	13	1	0	FALSE	0.0659243	12.1845	0.0740275	0.0213811	0.0271371	0.2947229997327324	0.2382582291327571	0.2382582291327571
chr1	21239326	21240067	genic|chr1:21239326-21240067	genic	ECE1	21290489	TRUE	ENSG00000117298	FALSE	XY	50792.5	0.461083	0.016636	3.41901	11	1	1	FALSE	0.0659243	12.1845	0.0740275	0.0177983	0.0293349	0.4881917713114878	0.3852145552789194	0.3852145552789194
chr1	21253897	21254802	genic|chr1:21253897-21254802	genic	ECE1	21290489	TRUE	ENSG00000117298	FALSE	XY	36139.5	0.461083	0.00963	1.39666	10	1	1	FALSE	0.0659243	12.1845	0.0740275	0.0229766	0.0200278	0.3634384402197422	0.2918296387244264	0.2918296387244264
chr1	21255145	21255645	genic|chr1:21255145-21255645	genic	ECE1	21290489	TRUE	ENSG00000117298	FALSE	XY	35094	0.461083	0.013208	1.8588	9	1	2	FALSE	0.0659243	12.1845	0.0740275	0.0229766	0.027469	0.4725937536043102	0.3734936850663191	0.3734936850663191
chr1	21261699	21263478	genic|chr1:21261699-21263478	genic	ECE1	21290489	TRUE	ENSG00000117298	FALSE	XY	27900.5	0.461083	0.011182	1.24419	7	1	2	FALSE	0.0659243	12.1845	0.0740275	0.0241288	0.0241253	0.4024481209761667	0.3207756271392878	0.3207756271392878
chr1	21289234	21289734	genic|chr1:21289234-21289734	genic	ECE1	21290489	TRUE	ENSG00000117298	FALSE	XY	1005	0.461083	0.053682	1.02689	2	1	2	FALSE	0.0659243	12.1845	0.0740275	0.00633196	0.0656849	0.5895182181359064	0.4634780957454636	0.4634780957454636
chr1	21289763	21290739	promoter|chr1:21289763-21290739	promoter	ECE1	21290489	TRUE	ENSG00000117298	TRUE	XY	238	0.461083	1	2.85818	1	1	1	FALSE	0.0659243	12.1845	0.0740275	0.00633196	1.22359	0.9911609313221788	0.9828996958562044	0.9828996958562044
chr1	21325368	21327546	intergenic|chr1:21325368-21327546	intergenic	ECE1	21290489	TRUE	ENSG00000117298	FALSE	XY	35968	0.461083	0.011523	1.66301	4	1	1	FALSE	0.0659243	12.1845	0.0740275	0.0128394	0.0173488	0.2360736136558529	0.1912925099393214	0.1912925099393214
chr1	21344484	21345242	intergenic|chr1:21344484-21345242	intergenic	ECE1	21290489	TRUE	ENSG00000117298	FALSE	XY	54374	0.461083	0.01775	3.91161	9	1	1	FALSE	0.0659243	12.1845	0.0740275	0.0276787	0.0428829	0.5901452908007078	0.4640416717301616	0.4640416717301616
chr1	21344484	21345242	intergenic|chr1:21344484-21345242	intergenic	NBPF3	21440089	TRUE	ENSG00000142794	FALSE	XY	95226	0.646072	0.009964	3.91161	9	1	1	FALSE	0.105567	19.2737	0.118633	0.0148433	0.0159908	0.2340411902090057	0.1895896690181936	0.1895896690181936
chr1	21345326	21346457	intergenic|chr1:21345326-21346457	intergenic	ECE1	21290489	TRUE	ENSG00000117298	FALSE	XY	55402.5	0.461083	0.118922	26.7152	10	1	1	FALSE	0.0659243	12.1845	0.0740275	0.0276787	0.287308	0.9676319539631988	0.9173796366369296	0.9173796366369296
chr1	21345326	21346457	intergenic|chr1:21345326-21346457	intergenic	NBPF3	21440089	TRUE	ENSG00000142794	FALSE	XY	94197.5	0.646072	0.06881	26.7152	8	1	1	FALSE	0.105567	19.2737	0.118633	0.0148433	0.110431	0.802722	0.653102	0.653102
chr1	21368404	21369123	intergenic|chr1:21368404-21369123	intergenic	ECE1	21290489	TRUE	ENSG00000117298	FALSE	XY	78274.5	0.461083	0.005204	1.66547	13	1	1	FALSE	0.0659243	12.1845	0.0740275	0.0390758	0.0180786	0.3666363246898855	0.2940832441235238	0.2940832441235238
chr1	21436979	21437479	intergenic|chr1:21436979-21437479	intergenic	NBPF3	21440089	TRUE	ENSG00000142794	FALSE	XY	2860	0.646072	0.051745	0.993317	2	1	2	FALSE	0.105567	19.2737	0.118633	0.0079573	0.0666808	0.5151722813518032	0.405457	0.405457
chr1	21439577	21440344	promoter|chr1:21439577-21440344	promoter	NBPF3	21440089	TRUE	ENSG00000142794	TRUE	XY	128.5	0.646072	1	5.21426	1	1	2	FALSE	0.105567	19.2737	0.118633	0.0132586	1.52582	0.9925699530296964	0.9861950909057284	0.9861950909057284
chr1	21440430	21440930	promoter|chr1:21440430-21440930	promoter	NBPF3	21440089	TRUE	ENSG00000142794	TRUE	XY	591	0.646072	1	1.16366	1	1	2	FALSE	0.105567	19.2737	0.118633	0.0132586	1.52582	0.9925699530296964	0.9861950909057284	0.9861950909057284
chr1	21590055	21591475	intergenic|chr1:21590055-21591475	intergenic	RAP1GAP	21669363	TRUE	ENSG00000076864	FALSE	XY	78598	0.605499	0.005694	3.13633	21	1	3	FALSE	0.13194	24.9302	0.146799	0.0076006	0.00725459	0.2278754842959279	0.1844560346932425	0.1844560346932425
chr1	21591605	21593012	intergenic|chr1:21591605-21593012	intergenic	RAP1GAP	21669363	TRUE	ENSG00000076864	FALSE	XY	77054.5	0.605499	0.004291	2.31607	20	1	3	FALSE	0.13194	24.9302	0.146799	0.0168845	0.00734932	0.2253044527697076	0.1822569117325349	0.1822569117325349
chr1	21593165	21594630	intergenic|chr1:21593165-21594630	intergenic	RAP1GAP	21669363	TRUE	ENSG00000076864	FALSE	XY	75465.5	0.605499	0.004743	2.50588	19	1	4	FALSE	0.13194	24.9302	0.146799	0.0132685	0.00723929	0.2277423643783575	0.1843304767571269	0.1843304767571269
chr1	21619994	21620922	genic|chr1:21619994-21620922	genic	RAP1GAP	21669363	TRUE	ENSG00000076864	FALSE	XY	48905	0.605499	0.009158	3.1029	12	1	5	FALSE	0.13194	24.9302	0.146799	0.00269708	0.00997997	0.2396612801182396	0.1942308410315831	0.1942308410315831
chr1	21631714	21635434	genic|chr1:21631714-21635434	genic	RAP1GAP	21669363	TRUE	ENSG00000076864	FALSE	XY	35789	0.605499	0.019004	4.6768	7	1	1	FALSE	0.13194	24.9302	0.146799	0.0197526	0.035664	0.431825	0.3424564370681032	0.3424564370681032
chr1	21638767	21640062	genic|chr1:21638767-21640062	genic	RAP1GAP	21669363	TRUE	ENSG00000076864	FALSE	XY	29948.5	0.605499	0.008936	1.83221	5	1	2	FALSE	0.13194	24.9302	0.146799	0.0204406	0.0171415	0.2282580709747144	0.1847980718295596	0.1847980718295596
chr1	21650551	21652027	genic|chr1:21650551-21652027	genic	RAP1GAP	21669363	TRUE	ENSG00000076864	FALSE	XY	18074	0.605499	0.137156	16.7663	3	1	0	FALSE	0.13194	24.9302	0.146799	0.0203673	0.262487	0.8295889871725403	0.6808370586514775	0.6808370586514775
chr1	21659022	21660288	genic|chr1:21659022-21660288	genic	RAP1GAP	21669363	TRUE	ENSG00000076864	FALSE	XY	9708	0.605499	0.176968	11.4464	2	1	0	FALSE	0.13194	24.9302	0.146799	0.0132231	0.269717	0.8066175756261693	0.6567702603187698	0.6567702603187698
chr1	21668611	21669613	promoter|chr1:21668611-21669613	promoter	RAP1GAP	21669363	TRUE	ENSG00000076864	TRUE	XY	251	0.605499	1	5.01479	1	1	2	FALSE	0.13194	24.9302	0.146799	0.0417517	3.78322	0.9985257728943626	0.9956708736445898	0.9956708736445898
chr1	21669670	21670170	promoter|chr1:21669670-21670170	promoter	RAP1GAP	21669363	TRUE	ENSG00000076864	TRUE	XY	557	0.605499	1	1.5403	1	1	2	FALSE	0.13194	24.9302	0.146799	0.0417517	3.78322	0.9985257728943626	0.9956708736445898	0.9956708736445898
chr1	21671842	21672342	intergenic|chr1:21671842-21672342	intergenic	RAP1GAP	21669363	TRUE	ENSG00000076864	FALSE	XY	2729	0.605499	0.041629	1.36481	2	1	2	FALSE	0.13194	24.9302	0.146799	0.0137767	0.0645761	0.518758	0.4082304550896267	0.4082304550896267
chr1	21682589	21684442	genic|chr1:21682589-21684442	genic	RAP1GAP	21669363	TRUE	ENSG00000076864	FALSE	XY	14152.5	0.605499	0.033718	3.20845	3	1	0	FALSE	0.13194	24.9302	0.146799	0.0465076	0.148439	0.6562434822816201	0.5188427787907075	0.5188427787907075
chr1	21703251	21704096	genic|chr1:21703251-21704096	genic	RAP1GAP	21669363	TRUE	ENSG00000076864	FALSE	XY	34310.5	0.605499	0.005307	1.25069	6	1	2	FALSE	0.13194	24.9302	0.146799	0.0439812	0.021556	0.295676	0.2389720735334645	0.2389720735334645
chr1	21704117	21705234	genic|chr1:21704117-21705234	genic	RAP1GAP	21669363	TRUE	ENSG00000076864	FALSE	XY	35312.5	0.605499	0.016296	3.95552	7	1	2	FALSE	0.13194	24.9302	0.146799	0.0439812	0.0661912	0.6748054849094909	0.535531	0.535531
chr1	21704117	21705234	genic|chr1:21704117-21705234	genic	USP48	21783195	TRUE	ENSG00000090686	FALSE	XY	78519.5	0.934465	0.006539	3.95552	12	1	2	FALSE	0.613569	134.406	0.522381	0.0384558	0.0222719	0.2879422870223317	0.2330082741396824	0.2330082741396824
chr1	21726005	21726870	genic|chr1:21726005-21726870	genic	RAP1GAP	21669363	TRUE	ENSG00000076864	FALSE	XY	57074.5	0.605499	0.003371	1.33817	10	1	1	FALSE	0.13194	24.9302	0.146799	0.0429712	0.0132587	0.2204734775719364	0.1782264506027733	0.1782264506027733
chr1	21782338	21782838	promoter|chr1:21782338-21782838	promoter	USP48	21783195	TRUE	ENSG00000090686	TRUE	XY	607	0.934465	1	2.33515	1	1	1	FALSE	0.613569	134.406	0.522381	0.0149877	1.61227	0.9891482409824351	0.97727	0.97727
chr1	21782945	21783907	promoter|chr1:21782945-21783907	promoter	USP48	21783195	TRUE	ENSG00000090686	TRUE	XY	231	0.934465	1	21.6925	1	1	1	FALSE	0.613569	134.406	0.522381	0.0149877	1.61227	0.9891482409824351	0.97727	0.97727
chr1	21936581	21937653	promoter|chr1:21936581-21937653	promoter	HSPG2	21937297	TRUE	ENSG00000142798	TRUE	XY	180	0.651137	1	5.8997	1	1	0	FALSE	0.00852649	1.49168	0.00931888	0.00616344	1.21704	0.9726293815556164	0.9279484238722396	0.9279484238722396
chr1	21942632	21943132	intergenic|chr1:21942632-21943132	intergenic	HSPG2	21937297	TRUE	ENSG00000142798	FALSE	XY	5585	0.651137	0.030644	0.644691	1	1	1	FALSE	0.00852649	1.49168	0.00931888	0.0203818	0.0586731	0.3547492499697645	0.2850285059052152	0.2850285059052152
chr1	21955976	21957325	intergenic|chr1:21955976-21957325	intergenic	HSPG2	21937297	TRUE	ENSG00000142798	FALSE	XY	19353.5	0.651137	0.010281	0.772308	4	1	2	FALSE	0.00852649	1.49168	0.00931888	0.0262136	0.0237051	0.2641880981055103	0.2141484678793129	0.2141484678793129
chr1	21961499	21962737	intergenic|chr1:21961499-21962737	intergenic	HSPG2	21937297	TRUE	ENSG00000142798	FALSE	XY	24821	0.651137	0.015218	1.47506	5	1	3	FALSE	0.00852649	1.49168	0.00931888	0.0381489	0.0513282	0.5473597056579513	0.4311810632700042	0.4311810632700042
chr1	21963914	21965070	intergenic|chr1:21963914-21965070	intergenic	HSPG2	21937297	TRUE	ENSG00000142798	FALSE	XY	27195	0.651137	0.009073	0.965658	7	1	2	FALSE	0.00852649	1.49168	0.00931888	0.0183191	0.0162665	0.2353187986805761	0.1906522983759917	0.1906522983759917
chr1	22024920	22026298	promoter|chr1:22024920-22026298	promoter	LINC00339	22025503	TRUE	ENSG00000218510	TRUE	XY	106	0.633238	1	6.24661	1	2	1	TRUE	0.0164675	2.79136	0.0194754	0.000638079	1.02054	0.8494763930089041	0.7027599273167513	0.7027599273167513
chr1	22044688	22045655	intergenic|chr1:22044688-22045655	intergenic	WNT4	22143026	TRUE	ENSG00000162552	FALSE	XY	97854.5	0.481516	0.00514	1.97677	21	2	1	FALSE	0.0360501	6.4984	0.041202	0.0409093	0.0189307	0.2207135842012338	0.1784464360950062	0.1784464360950062
chr1	22052376	22053892	promoter|chr1:22052376-22053892	promoter	CDC42	22052626	TRUE	ENSG00000070831	TRUE	XY	508	0.840436	1	17.643	1	1	0	TRUE	0.634626	134.605	0.531019	0.0151547	1.62087	0.9170866648535696	0.7953533559804287	0.7953533559804287
chr1	22105564	22106064	intergenic|chr1:22105564-22106064	intergenic	WNT4	22143026	TRUE	ENSG00000162552	FALSE	XY	37212	0.481516	0.010405	1.48642	10	1	1	FALSE	0.0360501	6.4984	0.041202	0.0055937	0.0124354	0.2487650286818341	0.2018379070546879	0.2018379070546879
chr1	22113527	22115116	intergenic|chr1:22113527-22115116	intergenic	WNT4	22143026	TRUE	ENSG00000162552	FALSE	XY	28704.5	0.481516	0.029445	3.22432	7	1	1	FALSE	0.0360501	6.4984	0.041202	0.012298	0.0435734	0.5550983849496475	0.4372776269171919	0.4372776269171919
chr1	22119945	22120780	genic|chr1:22119945-22120780	genic	WNT4	22143026	TRUE	ENSG00000162552	FALSE	XY	22663.5	0.481516	0.010475	0.90044	6	1	1	FALSE	0.0360501	6.4984	0.041202	0.0341706	0.0311237	0.4227636329728371	0.3357280150139765	0.3357280150139765
chr1	22120844	22122414	genic|chr1:22120844-22122414	genic	WNT4	22143026	TRUE	ENSG00000162552	FALSE	XY	21397	0.481516	0.025987	2.10619	5	1	1	FALSE	0.0360501	6.4984	0.041202	0.031932	0.0718966	0.6873688635920975	0.5464133890005758	0.5464133890005758
chr1	22131828	22132328	genic|chr1:22131828-22132328	genic	WNT4	22143026	TRUE	ENSG00000162552	FALSE	XY	10948	0.481516	0.016042	0.65455	3	1	2	FALSE	0.0360501	6.4984	0.041202	0.00450102	0.0185163	0.237763	0.1926745977212339	0.1926745977212339
chr1	22133134	22134112	genic|chr1:22133134-22134112	genic	WNT4	22143026	TRUE	ENSG00000162552	FALSE	XY	9403	0.481516	0.026614	0.929268	2	1	1	FALSE	0.0360501	6.4984	0.041202	-0.000811202	0.0259348	0.252353	0.2047192912195007	0.2047192912195007
chr1	22141355	22143671	promoter|chr1:22141355-22143671	promoter	WNT4	22143026	TRUE	ENSG00000162552	TRUE	XY	513	0.481516	1	5.19192	1	1	0	FALSE	0.0360501	6.4984	0.041202	0.025049	2.22172	0.992558	0.9861532198091866	0.9861532198091866
chr1	22207469	22208376	intergenic|chr1:22207469-22208376	intergenic	WNT4	22143026	TRUE	ENSG00000162552	FALSE	XY	64896.5	0.481516	0.011978	3.02449	5	1	2	FALSE	0.0360501	6.4984	0.041202	0.0228615	0.0248197	0.36166	0.2903816972555085	0.2903816972555085
chr1	22341945	22343338	intergenic|chr1:22341945-22343338	intergenic	EPHA8	22563501	TRUE	ENSG00000070886	FALSE	XY	220860	0.393624	0.008845	7.54552	29	2	1	FALSE	0.00708477	1.24799	0.00785299	0.0139562	0.0137993	0.2233262904548815	0.180574	0.180574
chr1	22341945	22343338	intergenic|chr1:22341945-22343338	intergenic	WNT4	22143026	TRUE	ENSG00000162552	FALSE	XY	199616	0.481516	0.009454	7.54552	17	1	1	FALSE	0.0360501	6.4984	0.041202	0.0279225	0.0230184	0.4561659326976802	0.3604478509504369	0.3604478509504369
chr1	22349119	22352092	intergenic|chr1:22349119-22352092	intergenic	EPHA8	22563501	TRUE	ENSG00000070886	FALSE	XY	212896	0.393624	0.011948	9.81633	27	2	1	FALSE	0.00708477	1.24799	0.00785299	0.0224804	0.0244587	0.3446245384117791	0.2771739094394049	0.2771739094394049
chr1	22349119	22352092	intergenic|chr1:22349119-22352092	intergenic	WNT4	22143026	TRUE	ENSG00000162552	FALSE	XY	207580	0.481516	0.011816	9.81633	19	1	1	FALSE	0.0360501	6.4984	0.041202	0.0226053	0.024285	0.4860513654014372	0.3835373500136307	0.3835373500136307
chr1	22405599	22406425	intergenic|chr1:22405599-22406425	intergenic	WNT4	22143026	TRUE	ENSG00000162552	FALSE	XY	262986	0.481516	0.001506	1.59447	24	1	2	FALSE	0.0360501	6.4984	0.041202	0.0605401	0.0103688	0.3276792959986879	0.2641924007751153	0.2641924007751153
chr1	22416509	22417392	intergenic|chr1:22416509-22417392	intergenic	WNT4	22143026	TRUE	ENSG00000162552	FALSE	XY	273924	0.481516	0.002913	3.21509	26	1	2	FALSE	0.0360501	6.4984	0.041202	0.026518	0.00678205	0.2662909698564889	0.2158144775932159	0.2158144775932159
chr1	22420389	22420889	intergenic|chr1:22420389-22420889	intergenic	WNT4	22143026	TRUE	ENSG00000162552	FALSE	XY	277613	0.481516	0.001697	1.89889	28	1	2	FALSE	0.0360501	6.4984	0.041202	0.0290114	0.00427772	0.2216824360491108	0.1792569089611247	0.1792569089611247
chr1	22449575	22450075	intergenic|chr1:22449575-22450075	intergenic	ZBTB40	22451850	TRUE	ENSG00000184677	FALSE	XY	2025	0.913351	0.058154	1.76486	2	1	2	TRUE	0.126391	23.5567	0.134757	0.0150446	0.0939297	0.2385589540518092	0.1933244683046775	0.1933244683046775
chr1	22451582	22452100	promoter|chr1:22451582-22452100	promoter	ZBTB40	22451850	TRUE	ENSG00000184677	TRUE	XY	9	0.913351	1	14.2892	1	1	2	TRUE	0.126391	23.5567	0.134757	0.020007	1.89193	0.9711852251171254	0.9244760224629504	0.9244760224629504
chr1	22452313	22453056	promoter|chr1:22452313-22453056	promoter	ZBTB40	22451850	TRUE	ENSG00000184677	TRUE	XY	834.5	0.913351	1	2.24426	1	1	2	TRUE	0.126391	23.5567	0.134757	0.020007	1.89193	0.9711852251171254	0.9244760224629504	0.9244760224629504
chr1	22494337	22495119	genic|chr1:22494337-22495119	genic	EPHA8	22563501	TRUE	ENSG00000070886	FALSE	XY	68773	0.393624	0.00513	1.32469	13	1	0	FALSE	0.00708477	1.24799	0.00785299	0.0430911	0.0202543	0.2543885985098674	0.2062659270945762	0.2062659270945762
chr1	22516801	22519220	genic|chr1:22516801-22519220	genic	EPHA8	22563501	TRUE	ENSG00000070886	FALSE	XY	45490.5	0.393624	0.031677	5.35684	9	1	0	FALSE	0.00708477	1.24799	0.00785299	0.0838467	0.458373	0.9699029066279726	0.9219501902197864	0.9219501902197864
chr1	22516801	22519220	genic|chr1:22516801-22519220	genic	WNT4	22143026	TRUE	ENSG00000162552	FALSE	XY	374984	0.481516	0.003519	5.35684	37	2	0	FALSE	0.0360501	6.4984	0.041202	0.0687589	0.0314827	0.2372385651938208	0.192267	0.192267
chr1	22527094	22528561	genic|chr1:22527094-22528561	genic	EPHA8	22563501	TRUE	ENSG00000070886	FALSE	XY	35673.5	0.393624	0.013574	1.78958	8	1	1	FALSE	0.00708477	1.24799	0.00785299	0.0226331	0.0279229	0.4708776134942082	0.3720998421614632	0.3720998421614632
chr1	22530150	22531074	genic|chr1:22530150-22531074	genic	EPHA8	22563501	TRUE	ENSG00000070886	FALSE	XY	32889	0.393624	0.012191	1.47881	7	1	1	FALSE	0.00708477	1.24799	0.00785299	0.00191578	0.0129585	0.2594100043159804	0.2103403805569379	0.2103403805569379
chr1	22537077	22537925	intergenic|chr1:22537077-22537925	intergenic	EPHA8	22563501	TRUE	ENSG00000070886	FALSE	XY	26000	0.393624	0.010011	0.954575	5	1	2	FALSE	0.00708477	1.24799	0.00785299	0.0649538	0.0793352	0.7774948443381636	0.6278561286775479	0.6278561286775479
chr1	22537977	22539530	intergenic|chr1:22537977-22539530	intergenic	EPHA8	22563501	TRUE	ENSG00000070886	FALSE	XY	24747.5	0.393624	0.013205	1.19702	4	1	2	FALSE	0.00708477	1.24799	0.00785299	0.0649538	0.104647	0.8280225718735306	0.6790253797498063	0.6790253797498063
chr1	22548044	22548834	intergenic|chr1:22548044-22548834	intergenic	EPHA8	22563501	TRUE	ENSG00000070886	FALSE	XY	15062	0.393624	0.053365	2.90916	3	1	0	FALSE	0.00708477	1.24799	0.00785299	0.0302682	0.140017	0.7240866926313521	0.5776375271303151	0.5776375271303151
chr1	22553665	22555499	intergenic|chr1:22553665-22555499	intergenic	EPHA8	22563501	TRUE	ENSG00000070886	FALSE	XY	8919	0.393624	0.061801	1.9699	2	1	0	FALSE	0.00708477	1.24799	0.00785299	0.0380103	0.207527	0.803226	0.6535502058853737	0.6535502058853737
chr1	22562516	22563016	promoter|chr1:22562516-22563016	promoter	EPHA8	22563501	TRUE	ENSG00000070886	TRUE	XY	735	0.393624	1	0.688798	1	1	1	FALSE	0.00708477	1.24799	0.00785299	0.00999427	1.37507	0.9937614555806218	0.9884382805108064	0.9884382805108064
chr1	22563237	22564983	promoter|chr1:22563237-22564983	promoter	EPHA8	22563501	TRUE	ENSG00000070886	TRUE	XY	609	0.393624	1	1.88158	1	1	1	FALSE	0.00708477	1.24799	0.00785299	0.0244478	2.17956	0.997161	0.9937719070833896	0.9937719070833896
chr1	22570427	22571300	genic|chr1:22570427-22571300	genic	EPHA8	22563501	TRUE	ENSG00000070886	FALSE	XY	7362.5	0.393624	0.010772	0.282138	2	1	0	FALSE	0.00708477	1.24799	0.00785299	0.0453931	0.0457675	0.2802227677037654	0.2269459946600691	0.2269459946600691
chr1	22641570	22642443	intergenic|chr1:22641570-22642443	intergenic	EPHA8	22563501	TRUE	ENSG00000070886	FALSE	XY	78505.5	0.393624	0.018802	5.56021	9	2	2	FALSE	0.00708477	1.24799	0.00785299	0.0197803	0.035316	0.3560879397113977	0.2861818248891793	0.2861818248891793
chr1	22672976	22674571	intergenic|chr1:22672976-22674571	intergenic	EPHB2	22710837	TRUE	ENSG00000133216	FALSE	XY	37063.5	0.856315	0.019895	5.4867	6	1	1	FALSE	0.374314	75.1303	0.357573	0.0409173	0.0732921	0.5873329468640678	0.4620919924712914	0.4620919924712914
chr1	22704391	22705135	intergenic|chr1:22704391-22705135	intergenic	EPHB2	22710837	TRUE	ENSG00000133216	FALSE	XY	6074	0.856315	0.101131	4.37535	1	1	0	FALSE	0.374314	75.1303	0.357573	0.0367749	0.326487	0.7450904481457894	0.5966205114103562	0.5966205114103562
chr1	22710315	22711853	promoter|chr1:22710315-22711853	promoter	EPHB2	22710837	TRUE	ENSG00000133216	TRUE	XY	247	0.856315	1	17.215	1	1	0	FALSE	0.374314	75.1303	0.357573	0.0225338	2.05059	0.9852442217543292	0.966567	0.966567
chr1	22761835	22762335	genic|chr1:22761835-22762335	genic	EPHB2	22710837	TRUE	ENSG00000133216	FALSE	XY	51248	0.856315	0.015111	5.80765	12	1	3	FALSE	0.374314	75.1303	0.357573	0.0309862	0.0405655	0.5062737127675642	0.3988919920077993	0.3988919920077993
chr1	22814689	22816603	genic|chr1:22814689-22816603	genic	EPHB2	22710837	TRUE	ENSG00000133216	FALSE	XY	104809	0.856315	0.006068	4.85325	28	1	2	FALSE	0.374314	75.1303	0.357573	0.0219008	0.0121945	0.2595387940163373	0.2104524458682147	0.2104524458682147
chr1	22818426	22819780	genic|chr1:22818426-22819780	genic	EPHB2	22710837	TRUE	ENSG00000133216	FALSE	XY	108266	0.856315	0.003805	3.14598	29	1	2	FALSE	0.374314	75.1303	0.357573	0.0316275	0.0104254	0.2360572284372284	0.1912680285132345	0.1912680285132345
chr1	22828714	22829428	genic|chr1:22828714-22829428	genic	EPHB2	22710837	TRUE	ENSG00000133216	FALSE	XY	118234	0.856315	0.002529	2.28858	33	1	4	FALSE	0.374314	75.1303	0.357573	0.0340707	0.00749036	0.2214325405396678	0.1790485016526925	0.1790485016526925
chr1	22829600	22830505	genic|chr1:22829600-22830505	genic	EPHB2	22710837	TRUE	ENSG00000133216	FALSE	XY	119216	0.856315	0.004661	4.25334	34	1	3	FALSE	0.374314	75.1303	0.357573	0.0340707	0.0138049	0.3185009713429062	0.2572356683354422	0.2572356683354422
chr1	23019169	23020512	promoter|chr1:23019169-23020512	promoter	KDM1A	23019447	TRUE	ENSG00000004487	TRUE	XY	393.5	0.72617	1	9.84668	1	1	1	TRUE	0.648772	140.196	0.549291	0.0116793	1.45093	0.9594220175380168	0.8976120985347699	0.8976120985347699
chr1	23167614	23168495	promoter|chr1:23167614-23168495	promoter	LUZP1	23168858	TRUE	ENSG00000169641	TRUE	XY	803.5	0.603721	1	2.44205	1	1	2	FALSE	0.115717	21.6958	0.12235	0.0368333	3.23436	0.998075	0.9950497170003124	0.9950497170003124
chr1	23168608	23169134	promoter|chr1:23168608-23169134	promoter	LUZP1	23168858	TRUE	ENSG00000169641	TRUE	XY	13	0.603721	1	4.0489	1	1	2	FALSE	0.115717	21.6958	0.12235	0.0368333	3.23436	0.998075	0.9950497170003124	0.9950497170003124
chr1	23169568	23170068	intergenic|chr1:23169568-23170068	intergenic	LUZP1	23168858	TRUE	ENSG00000169641	FALSE	XY	960	0.603721	0.043935	1.02541	2	1	2	FALSE	0.115717	21.6958	0.12235	0.00829154	0.0572228	0.4746911917814039	0.3750075276914585	0.3750075276914585
chr1	23177028	23178005	intergenic|chr1:23177028-23178005	intergenic	LUZP1	23168858	TRUE	ENSG00000169641	FALSE	XY	8658.5	0.603721	0.184077	7.5388	3	1	0	FALSE	0.115717	21.6958	0.12235	0.0282059	0.452253	0.9240025447101128	0.8106455720193588	0.8106455720193588
chr1	23184393	23185088	intergenic|chr1:23184393-23185088	intergenic	LUZP1	23168858	TRUE	ENSG00000169641	FALSE	XY	15882.5	0.603721	0.024383	1.8588	4	1	0	FALSE	0.115717	21.6958	0.12235	0.0297128	0.0628529	0.3658628416956133	0.2934522346117776	0.2934522346117776
chr1	23343640	23344707	promoter|chr1:23343640-23344707	promoter	HNRNPR	23344364	TRUE	ENSG00000125944	TRUE	XY	190.5	0.980322	1	28.536	1	1	0	FALSE	0.706258	154.514	0.580388	0.0319254	2.76606	0.989899	0.9793943703740724	0.9793943703740724
chr1	23368136	23368651	promoter|chr1:23368136-23368651	promoter	ZNF436	23368386	TRUE	ENSG00000125945	TRUE	XY	7.5	0.948712	1	15.6791	1	1	2	FALSE	0.0419861	7.2147	0.047275	0.00771686	1.27881	0.9855311838845896	0.9672888690584376	0.9672888690584376
chr1	23368680	23369180	promoter|chr1:23368680-23369180	promoter	ZNF436	23368386	TRUE	ENSG00000125945	TRUE	XY	544	0.948712	1	8.74196	2	1	2	FALSE	0.0419861	7.2147	0.047275	0.00771686	1.27881	0.9896627221091892	0.9787120685770632	0.9787120685770632
chr1	23369359	23370136	intergenic|chr1:23369359-23370136	intergenic	ASAP3	23484257	TRUE	ENSG00000088280	FALSE	XY	114510	0.536287	0.012939	6.01058	14	2	2	FALSE	0.0195709	3.64796	0.0238731	0.0335203	0.0376562	0.3582453159025809	0.2877724212130239	0.2877724212130239
chr1	23369359	23370136	intergenic|chr1:23369359-23370136	intergenic	TCEA3	23424779	TRUE	ENSG00000204219	FALSE	XY	55031.5	0.351249	0.027205	6.01058	10	1	2	FALSE	0.0070353	1.21845	0.00806241	0.0215171	0.0540076	0.7551662827222003	0.60634	0.60634
chr1	23369359	23370136	intergenic|chr1:23369359-23370136	intergenic	ZNF436	23368386	TRUE	ENSG00000125945	FALSE	XY	1361.5	0.948712	0.126256	6.01058	3	1	2	FALSE	0.0419861	7.2147	0.047275	0.00771686	0.161457	0.7822552459340568	0.6325243550336237	0.6325243550336237
chr1	23394696	23395493	genic|chr1:23394696-23395493	genic	TCEA3	23424779	TRUE	ENSG00000204219	FALSE	XY	29684.5	0.351249	0.00937	1.10016	6	1	1	FALSE	0.0070353	1.21845	0.00806241	0.00145371	0.0098143	0.2190837184635873	0.1771527939773314	0.1771527939773314
chr1	23403835	23404335	genic|chr1:23403835-23404335	genic	ASAP3	23484257	TRUE	ENSG00000088280	FALSE	XY	80172	0.536287	0.011098	3.57863	9	2	2	FALSE	0.0195709	3.64796	0.0238731	0.0550536	0.0641521	0.4904816191230691	0.3869112629310313	0.3869112629310313
chr1	23403835	23404335	genic|chr1:23403835-23404335	genic	TCEA3	23424779	TRUE	ENSG00000204219	FALSE	XY	20694	0.351249	0.044106	3.57863	5	1	2	FALSE	0.0070353	1.21845	0.00806241	-0.00180052	0.0416464	0.6019293711450133	0.474196	0.474196
chr1	23406907	23407610	genic|chr1:23406907-23407610	genic	TCEA3	23424779	TRUE	ENSG00000204219	FALSE	XY	17520.5	0.351249	0.020778	1.42161	4	1	2	FALSE	0.0070353	1.21845	0.00806241	0.0113865	0.0298675	0.464178	0.366906	0.366906
chr1	23408627	23409769	genic|chr1:23408627-23409769	genic	TCEA3	23424779	TRUE	ENSG00000204219	FALSE	XY	15581	0.351249	0.032989	2.00152	3	1	2	FALSE	0.0070353	1.21845	0.00806241	0.00574814	0.0396211	0.5230864521591196	0.4117812101205915	0.4117812101205915
chr1	23417570	23418457	genic|chr1:23417570-23418457	genic	TCEA3	23424779	TRUE	ENSG00000204219	FALSE	XY	6765.5	0.351249	0.028864	0.745245	2	1	1	FALSE	0.0070353	1.21845	0.00806241	0.00966073	0.0392704	0.4402474672210871	0.348664	0.348664
chr1	23421849	23425384	promoter|chr1:23421849-23425384	promoter	TCEA3	23424779	TRUE	ENSG00000204219	TRUE	XY	1162.5	0.351249	1	2.48154	1	1	0	FALSE	0.0070353	1.21845	0.00806241	0.0323348	2.80238	0.9962914238046114	0.9924392390915258	0.9924392390915258
chr1	23474988	23476081	genic|chr1:23474988-23476081	genic	ASAP3	23484257	TRUE	ENSG00000088280	FALSE	XY	8722.5	0.536287	0.043864	1.4584	2	1	0	FALSE	0.0195709	3.64796	0.0238731	0.0168451	0.0750329	0.37497	0.3000997564760433	0.3000997564760433
chr1	23482676	23483823	promoter|chr1:23482676-23483823	promoter	ASAP3	23484257	TRUE	ENSG00000088280	TRUE	XY	1007.5	0.536287	1	1.47109	1	1	1	FALSE	0.0195709	3.64796	0.0238731	0.0491282	4.78581	0.999012	0.9964045108398524	0.9964045108398524
chr1	23483979	23484956	promoter|chr1:23483979-23484956	promoter	ASAP3	23484257	TRUE	ENSG00000088280	TRUE	XY	210.5	0.536287	1	3.6576	1	1	1	FALSE	0.0195709	3.64796	0.0238731	0.0491282	4.78581	0.999012	0.9964045108398524	0.9964045108398524
chr1	23496776	23497505	intergenic|chr1:23496776-23497505	intergenic	ASAP3	23484257	TRUE	ENSG00000088280	FALSE	XY	12883.5	0.536287	0.019957	0.989351	2	1	2	FALSE	0.0195709	3.64796	0.0238731	0.01118	0.0284991	0.2789220905408901	0.22593	0.22593
chr1	23553737	23555680	intergenic|chr1:23553737-23555680	intergenic	ASAP3	23484257	TRUE	ENSG00000088280	FALSE	XY	70451.5	0.536287	0.03523	9.95112	10	2	1	FALSE	0.0195709	3.64796	0.0238731	0.0247241	0.0774648	0.5445016495024586	0.4287330222688056	0.4287330222688056
chr1	23553737	23555680	intergenic|chr1:23553737-23555680	intergenic	TCEA3	23424779	TRUE	ENSG00000204219	FALSE	XY	129930	0.351249	0.018684	9.95112	14	3	1	FALSE	0.0070353	1.21845	0.00806241	0.0242397	0.0404536	0.3175105597283936	0.2565552944365569	0.2565552944365569
chr1	23691500	23692445	promoter|chr1:23691500-23692445	promoter	RPL11	23691778	TRUE	ENSG00000142676	TRUE	XY	194.5	0.63823	1	5.72438	1	1	0	FALSE	1.53436	506.808	0.831894	-0.00490097	0.855398	0.9519825517895242	0.8781648968537787	0.8781648968537787
chr1	23701052	23702204	intergenic|chr1:23701052-23702204	intergenic	RPL11	23691778	TRUE	ENSG00000142676	FALSE	XY	9850	0.63823	0.016652	0.599161	4	1	2	FALSE	1.53436	506.808	0.831894	0.0120979	0.0244854	0.2757724684053054	0.2234537236951995	0.2234537236951995
chr1	23743115	23744266	promoter|chr1:23743115-23744266	promoter	ELOA	23743365	TRUE	ENSG00000011007	TRUE	XY	325.5	0.662559	1	6.63438	1	1	0	FALSE	0.102453	17.9666	0.111879	0.0129358	1.51021	0.980615	0.9514213098823784	0.9514213098823784
chr1	23757345	23758559	genic|chr1:23757345-23758559	genic	ELOA	23743365	TRUE	ENSG00000011007	FALSE	XY	14587	0.662559	0.013062	0.802145	3	1	2	FALSE	0.102453	17.9666	0.111879	0.0341726	0.0388126	0.3673545988940547	0.2945001611223571	0.2945001611223571
chr1	23758560	23759599	genic|chr1:23758560-23759599	genic	ELOA	23743365	TRUE	ENSG00000011007	FALSE	XY	15714.5	0.662559	0.010599	0.702468	4	1	3	FALSE	0.102453	17.9666	0.111879	0.0341726	0.031494	0.3517443863967844	0.2827330104244344	0.2827330104244344
chr1	23772062	23772562	intergenic|chr1:23772062-23772562	intergenic	PITHD1	23778385	TRUE	ENSG00000057757	FALSE	XY	6073	0.731723	0.039843	1.30405	2	1	0	FALSE	0.136835	23.5271	0.141616	0.0130856	0.0604593	0.2433259350510396	0.1971893814893687	0.1971893814893687
chr1	23777828	23778850	promoter|chr1:23777828-23778850	promoter	PITHD1	23778385	TRUE	ENSG00000057757	TRUE	XY	46	0.731723	1	8.49074	1	1	0	FALSE	0.136835	23.5271	0.141616	0.0108049	1.41106	0.9761429063630096	0.9370239182963356	0.9370239182963356
chr1	23790845	23791405	promoter|chr1:23790845-23791405	promoter	LYPLA2	23791155	TRUE	ENSG00000011009	TRUE	XY	30	0.605621	1	4.1924	1	1	1	TRUE	0.0333174	5.56056	0.038375	0.01805	1.77754	0.9755478941396348	0.9354899415160188	0.9354899415160188
chr1	23791410	23792178	promoter|chr1:23791410-23792178	promoter	LYPLA2	23791155	TRUE	ENSG00000011009	TRUE	XY	639	0.605621	1	1.70122	1	1	1	TRUE	0.0333174	5.56056	0.038375	0.01805	1.77754	0.9755478941396348	0.9354899415160188	0.9354899415160188
chr1	23800028	23801109	promoter|chr1:23800028-23801109	promoter	GALE	23800544	TRUE	ENSG00000117308	TRUE	XY	24.5	0.880279	1	16.5454	1	1	0	FALSE	0.0734302	12.9303	0.0834511	0.0101358	1.38129	0.9705878180355084	0.923216	0.923216
chr1	23825209	23825728	promoter|chr1:23825209-23825728	promoter	HMGCL	23825459	TRUE	ENSG00000117305	TRUE	XY	9.5	0.593834	1	4.15863	1	1	1	FALSE	0.0278786	4.93287	0.0318831	0.0107405	1.40817	0.9911434482177244	0.9828399944489632	0.9828399944489632
chr1	23825829	23826329	promoter|chr1:23825829-23826329	promoter	HMGCL	23825459	TRUE	ENSG00000117305	TRUE	XY	620	0.593834	1	0.94741	2	1	1	FALSE	0.0278786	4.93287	0.0318831	0.0107405	1.40817	0.993683	0.9882746683488152	0.9882746683488152
chr1	23867686	23868910	promoter|chr1:23867686-23868910	promoter	FUCA1	23868369	TRUE	ENSG00000179163	TRUE	XY	71	0.655204	1	6.50169	1	1	0	FALSE	0.0435304	7.451	0.0482174	0.0103159	1.38924	0.977931	0.9421664759640668	0.9421664759640668
chr1	23902599	23903294	genic|chr1:23902599-23903294	genic	FUCA1	23868369	TRUE	ENSG00000179163	FALSE	XY	34577.5	0.655204	0.022856	3.16769	1	1	1	FALSE	0.0435304	7.451	0.0482174	0.0173336	0.0397105	0.2382835095453728	0.1931108122224503	0.1931108122224503
chr1	23959495	23960696	promoter|chr1:23959495-23960696	promoter	PNRC2	23959810	TRUE	ENSG00000189266	TRUE	XY	285.5	0.865642	1	14.3182	1	1	0	FALSE	0.0901438	15.6995	0.0974818	0.0246871	2.19624	0.986728	0.9708049963775708	0.9708049963775708
chr1	23979857	23981142	promoter|chr1:23979857-23981142	promoter	SRSF10	23980463	TRUE	ENSG00000188529	TRUE	XY	36.5	0.940797	1	22.9814	1	1	0	TRUE	0.512399	106.419	0.459348	0.0275221	2.40391	0.951263	0.8763445823450956	0.8763445823450956
chr1	24413334	24414299	promoter|chr1:24413334-24414299	promoter	STPG1	24413772	TRUE	ENSG00000001460	TRUE	XY	44.5	0.477765	1	2.73564	1	1	2	FALSE	0.0217119	3.95073	0.0249725	0.0208959	1.94629	0.9963243877997852	0.9925109981372416	0.9925109981372416
chr1	24414871	24415371	promoter|chr1:24414871-24415371	promoter	NIPAL3	24415749	TRUE	ENSG00000001461	TRUE	XY	628	0.668063	1	1.2316	1	1	2	FALSE	0.032127	5.73779	0.0334537	0.0335023	2.90862	0.9974547758122772	0.9941862311317214	0.9941862311317214
chr1	24415441	24416423	promoter|chr1:24415441-24416423	promoter	NIPAL3	24415749	TRUE	ENSG00000001461	TRUE	XY	183	0.668063	1	6.26586	1	1	2	FALSE	0.032127	5.73779	0.0334537	0.0335023	2.90862	0.9974547758122772	0.9941862311317214	0.9941862311317214
chr1	24451671	24452171	genic|chr1:24451671-24452171	genic	NIPAL3	24415749	TRUE	ENSG00000001461	FALSE	XY	36172	0.668063	0.006846	1.03243	7	1	1	FALSE	0.032127	5.73779	0.0334537	0.0375385	0.0226457	0.2791975453596047	0.2261701743595199	0.2261701743595199
chr1	24451671	24452171	genic|chr1:24451671-24452171	genic	RCAN3AS	24502382	TRUE	ENSG00000286061	FALSE	XY	50461	0.477181	0.006452	1.03243	4	1	1	FALSE	0.00748839	1.32922	0.00858594	0.0306914	0.0171584	0.2280702491339993	0.1846140645093889	0.1846140645093889
chr1	24468559	24469059	genic|chr1:24468559-24469059	genic	NIPAL3	24415749	TRUE	ENSG00000001461	FALSE	XY	53060	0.668063	0.005152	1.15032	9	1	2	FALSE	0.032127	5.73779	0.0334537	0.045449	0.0219286	0.3225539839231091	0.2604588019156281	0.2604588019156281
chr1	24468559	24469059	genic|chr1:24468559-24469059	genic	RCAN3AS	24502382	TRUE	ENSG00000286061	FALSE	XY	33573	0.477181	0.010912	1.15032	2	1	2	FALSE	0.00748839	1.32922	0.00858594	0.0323834	0.0306271	0.3219158251923911	0.2599216129855963	0.2599216129855963
chr1	24502132	24503146	promoter|chr1:24502132-24503146	promoter	RCAN3	24502896	TRUE	ENSG00000117602	TRUE	XY	257	0.515464	1	3.35239	1	2	1	FALSE	0.0500937	8.87622	0.0534003	0.0556109	5.8841	0.998258	0.9953065235754928	0.9953065235754928
chr1	24502132	24503146	promoter|chr1:24502132-24503146	promoter	RCAN3AS	24502382	TRUE	ENSG00000286061	TRUE	XY	257	0.477181	1	3.35239	1	2	1	FALSE	0.00748839	1.32922	0.00858594	0.0286859	2.49474	0.9929495460899336	0.9869417104408422	0.9869417104408422
chr1	24503250	24503750	promoter|chr1:24503250-24503750	promoter	RCAN3	24502896	TRUE	ENSG00000117602	TRUE	XY	604	0.515464	1	0.986833	1	1	1	FALSE	0.0500937	8.87622	0.0534003	0.0556109	5.8841	0.999334	0.9968540872918256	0.9968540872918256
chr1	24513125	24514590	genic|chr1:24513125-24514590	genic	RCAN3	24502896	TRUE	ENSG00000117602	FALSE	XY	10961.5	0.515464	0.052641	1.76767	2	1	0	FALSE	0.0500937	8.87622	0.0534003	0.00239904	0.0568235	0.2913148184988173	0.2354776035689223	0.2354776035689223
chr1	24642375	24643741	promoter|chr1:24642375-24643741	promoter	SRRM1	24643102	TRUE	ENSG00000133226	TRUE	XY	44	0.987044	1	37.4159	1	1	0	FALSE	0.439374	89.3308	0.410031	0.0265918	2.33368	0.9864282666192252	0.9699065091149346	0.9699065091149346
chr1	24745018	24746526	promoter|chr1:24745018-24746526	promoter	CLIC4	24745268	TRUE	ENSG00000169504	TRUE	XY	504	0.710828	1	9.13361	1	1	0	FALSE	0.222706	43.9897	0.218104	0.0546472	5.70613	0.9978550650163188	0.994747	0.994747
chr1	24847624	24848763	intergenic|chr1:24847624-24848763	intergenic	CLIC4	24745268	TRUE	ENSG00000169504	FALSE	XY	102926	0.710828	0.013213	5.79159	3	1	0	FALSE	0.222706	43.9897	0.218104	0.0564479	0.0798481	0.3805610029046257	0.3041419067635273	0.3041419067635273
chr1	25232272	25233505	promoter|chr1:25232272-25233505	promoter	SYF2	25232522	TRUE	ENSG00000117614	TRUE	XY	366.5	0.736106	1	8.69117	1	1	0	FALSE	0.185964	33.4003	0.185749	0.00737974	1.26514	0.9712155642811312	0.9245583177490672	0.9245583177490672
chr1	25239154	25240351	intergenic|chr1:25239154-25240351	intergenic	RSRP1	25247519	TRUE	ENSG00000117616	FALSE	XY	7766.5	0.909259	0.224197	16.6374	2	1	0	FALSE	0.492675	101.146	0.451233	0.0110362	0.318696	0.7882785225042823	0.6383200767384182	0.6383200767384182
chr1	25239154	25240351	intergenic|chr1:25239154-25240351	intergenic	SYF2	25232522	TRUE	ENSG00000117614	FALSE	XY	7230.5	0.736106	0.293667	16.6374	2	1	0	FALSE	0.185964	33.4003	0.185749	0.00930355	0.395021	0.8675092460044307	0.7253796503179442	0.7253796503179442
chr1	25246659	25248251	promoter|chr1:25246659-25248251	promoter	RSRP1	25247519	TRUE	ENSG00000117616	TRUE	XY	64	0.909259	1	20.7368	1	1	0	FALSE	0.492675	101.146	0.451233	0.026687	2.34077	0.9875157993215306	0.9732644940303192	0.9732644940303192
chr1	25267436	25268247	intergenic|chr1:25267436-25268247	intergenic	RSRP1	25247519	TRUE	ENSG00000117616	FALSE	XY	20322.5	0.909259	0.027904	5.54569	2	1	2	FALSE	0.492675	101.146	0.451233	0.0268473	0.0656516	0.4274206345950272	0.3393391780973555	0.3393391780973555
chr1	25338047	25339371	promoter|chr1:25338047-25339371	promoter	TMEM50A	25338297	TRUE	ENSG00000183726	TRUE	XY	412	0.557523	1	4.80245	1	1	0	FALSE	0.365927	70.5741	0.348987	0.0162766	1.67987	0.9862429157294144	0.9694820269436156	0.9694820269436156
chr1	25430011	25430511	promoter|chr1:25430011-25430511	promoter	TMEM57	25430857	TRUE	ENSG00000204178	TRUE	XY	596	0.951001	1	9.93563	1	1	1	FALSE	0.736493	163.479	0.59578	0.0129008	1.50853	0.987647	0.973592	0.973592
chr1	25430536	25431531	promoter|chr1:25430536-25431531	promoter	TMEM57	25430857	TRUE	ENSG00000204178	TRUE	XY	176.5	0.951001	1	20.447	1	1	1	FALSE	0.736493	163.479	0.59578	0.0129008	1.50853	0.987647	0.973592	0.973592
chr1	25527189	25527689	intergenic|chr1:25527189-25527689	intergenic	MAN1C1	25617467	TRUE	ENSG00000117643	FALSE	XY	90028	0.480663	0.009621	8.89985	26	2	1	FALSE	0.238726	47.8149	0.229307	0.0470997	0.043162	0.4740814402009768	0.3745921440443163	0.3745921440443163
chr1	25527189	25527689	intergenic|chr1:25527189-25527689	intergenic	TMEM50A	25338297	TRUE	ENSG00000183726	FALSE	XY	189142	0.557523	0.010489	8.89985	30	3	1	FALSE	0.365927	70.5741	0.348987	0.0407417	0.0384253	0.2888698302700744	0.2336949506795934	0.2336949506795934
chr1	25527189	25527689	intergenic|chr1:25527189-25527689	intergenic	TMEM57	25430857	TRUE	ENSG00000204178	FALSE	XY	96582	0.951001	0.009052	8.89985	26	1	1	FALSE	0.736493	163.479	0.59578	0.0155374	0.0148521	0.247548	0.2007335892614245	0.2007335892614245
chr1	25527789	25529256	intergenic|chr1:25527789-25529256	intergenic	MAN1C1	25617467	TRUE	ENSG00000117643	FALSE	XY	88944.5	0.480663	0.006055	5.53195	25	2	1	FALSE	0.238726	47.8149	0.229307	0.0470997	0.0271641	0.3227347873959646	0.260568	0.260568
chr1	25560646	25561923	genic|chr1:25560646-25561923	genic	MAN1C1	25617467	TRUE	ENSG00000117643	FALSE	XY	56182.5	0.480663	0.004763	2.71851	16	1	2	FALSE	0.238726	47.8149	0.229307	0.0312603	0.0128984	0.3284154595342589	0.2647108538585994	0.2647108538585994
chr1	25566088	25567739	genic|chr1:25566088-25567739	genic	MAN1C1	25617467	TRUE	ENSG00000117643	FALSE	XY	50553.5	0.480663	0.023739	12.1599	15	1	3	FALSE	0.238726	47.8149	0.229307	0.0699234	0.220411	0.9647538882827952	0.910859	0.910859
chr1	25566088	25567739	genic|chr1:25566088-25567739	genic	TMEM50A	25338297	TRUE	ENSG00000183726	FALSE	XY	228616	0.557523	0.011802	12.1599	41	4	3	FALSE	0.365927	70.5741	0.348987	0.0403835	0.0427446	0.3081966313391114	0.2491776531457415	0.2491776531457415
chr1	25567905	25568685	genic|chr1:25567905-25568685	genic	MAN1C1	25617467	TRUE	ENSG00000117643	FALSE	XY	49172	0.480663	0.02018	10.0478	14	1	2	FALSE	0.238726	47.8149	0.229307	0.0699234	0.187367	0.9496647556300836	0.8722661561674012	0.8722661561674012
chr1	25567905	25568685	genic|chr1:25567905-25568685	genic	TMEM50A	25338297	TRUE	ENSG00000183726	FALSE	XY	229998	0.557523	0.009692	10.0478	42	4	2	FALSE	0.365927	70.5741	0.348987	0.0403835	0.0351026	0.2427567234196434	0.1967581151792072	0.1967581151792072
chr1	25570062	25570562	intergenic|chr1:25570062-25570562	intergenic	MAN1C1	25617467	TRUE	ENSG00000117643	FALSE	XY	47155	0.480663	0.004609	2.19821	13	1	3	FALSE	0.238726	47.8149	0.229307	0.0137086	0.00713411	0.2230608449301097	0.1803307196725808	0.1803307196725808
chr1	25580746	25582099	intergenic|chr1:25580746-25582099	intergenic	MAN1C1	25617467	TRUE	ENSG00000117643	FALSE	XY	36044.5	0.480663	0.004782	1.73218	10	1	2	FALSE	0.238726	47.8149	0.229307	0.0233984	0.0100799	0.2360529073687535	0.1912635773448534	0.1912635773448534
chr1	25593836	25594336	intergenic|chr1:25593836-25594336	intergenic	MAN1C1	25617467	TRUE	ENSG00000117643	FALSE	XY	23381	0.480663	0.016144	3.75385	7	1	1	FALSE	0.238726	47.8149	0.229307	0.0302334	0.0423111	0.5453309527725398	0.4292979548075469	0.4292979548075469
chr1	25607819	25609016	intergenic|chr1:25607819-25609016	intergenic	MAN1C1	25617467	TRUE	ENSG00000117643	FALSE	XY	9049.5	0.480663	0.035414	3.11491	4	1	1	FALSE	0.238726	47.8149	0.229307	0.0151432	0.0573804	0.5848154254981688	0.4600493139619888	0.4600493139619888
chr1	25615591	25616308	intergenic|chr1:25615591-25616308	intergenic	MAN1C1	25617467	TRUE	ENSG00000117643	FALSE	XY	1517.5	0.480663	0.114854	5.50245	2	1	4	FALSE	0.238726	47.8149	0.229307	0.0370804	0.374416	0.9626339917896564	0.9056956625880332	0.9056956625880332
chr1	25616488	25616988	promoter|chr1:25616488-25616988	promoter	MAN1C1	25617467	TRUE	ENSG00000117643	TRUE	XY	729	0.480663	1	6.5834	1	1	4	FALSE	0.238726	47.8149	0.229307	0.0370804	3.25993	0.9986475453721404	0.995857	0.995857
chr1	25617217	25617720	promoter|chr1:25617217-25617720	promoter	MAN1C1	25617467	TRUE	ENSG00000117643	TRUE	XY	1.5	0.480663	1	1.82208	1	1	4	FALSE	0.238726	47.8149	0.229307	0.0370804	3.25993	0.9986475453721404	0.995857	0.995857
chr1	25618011	25618511	genic|chr1:25618011-25618511	genic	MAN1C1	25617467	TRUE	ENSG00000117643	FALSE	XY	794	0.480663	0.044041	2.1099	2	1	4	FALSE	0.238726	47.8149	0.229307	0.0111618	0.0628553	0.5932422301656973	0.4668047594210998	0.4668047594210998
chr1	25619001	25619501	genic|chr1:25619001-25619501	genic	MAN1C1	25617467	TRUE	ENSG00000117643	FALSE	XY	1784	0.480663	0.119405	5.72046	3	1	4	FALSE	0.238726	47.8149	0.229307	0.0264568	0.277457	0.9501150492999522	0.8733260861344808	0.8733260861344808
chr1	25619001	25619501	genic|chr1:25619001-25619501	genic	SELENON	25800175	TRUE	ENSG00000162430	FALSE	XY	180924	0.632044	0.003342	5.72046	41	1	4	FALSE	0.0787069	13.462	0.08743	0.00588545	0.00403147	0.2248690220221681	0.1818571516907149	0.1818571516907149
chr1	25651730	25652654	genic|chr1:25651730-25652654	genic	MAN1C1	25617467	TRUE	ENSG00000117643	FALSE	XY	34725	0.480663	0.013967	4.86973	8	1	1	FALSE	0.238726	47.8149	0.229307	0.00413259	0.0159331	0.2761489274760282	0.2237904548932355	0.2237904548932355
chr1	25703854	25704756	genic|chr1:25703854-25704756	genic	SELENON	25800175	TRUE	ENSG00000162430	FALSE	XY	95870	0.632044	0.004425	3.95238	21	1	3	FALSE	0.0787069	13.462	0.08743	0.020167	0.00841461	0.2406181622690858	0.1950049414117832	0.1950049414117832
chr1	25748163	25749435	genic|chr1:25748163-25749435	genic	SELENON	25800175	TRUE	ENSG00000162430	FALSE	XY	51376	0.632044	0.00647	3.0502	14	1	2	FALSE	0.0787069	13.462	0.08743	0.0157678	0.0106939	0.2281080613113227	0.1846551955574279	0.1846551955574279
chr1	25754038	25755569	genic|chr1:25754038-25755569	genic	MAN1C1	25617467	TRUE	ENSG00000117643	FALSE	XY	137336	0.480663	0.009998	14.2543	31	1	1	FALSE	0.238726	47.8149	0.229307	0.0426423	0.0389136	0.6902828538838577	0.5490254641964812	0.5490254641964812
chr1	25754038	25755569	genic|chr1:25754038-25755569	genic	MTFR1L	25819905	TRUE	ENSG00000117640	FALSE	XY	65101.5	0.689957	0.02546	14.2543	17	2	1	FALSE	0.0630799	10.523	0.0697346	0.0151253	0.0412287	0.3262665317800187	0.2631692588493084	0.2631692588493084
chr1	25754038	25755569	genic|chr1:25754038-25755569	genic	SELENON	25800175	TRUE	ENSG00000162430	FALSE	XY	45371.5	0.632044	0.03434	14.2543	13	1	1	FALSE	0.0787069	13.462	0.08743	0.0328537	0.0978386	0.8136325974920768	0.6637433353673405	0.6637433353673405
chr1	25765045	25767146	genic|chr1:25765045-25767146	genic	MAN1C1	25617467	TRUE	ENSG00000117643	FALSE	XY	148628	0.480663	0.002614	4.04084	34	1	2	FALSE	0.238726	47.8149	0.229307	0.0258143	0.00595096	0.2755077042966789	0.223251	0.223251
chr1	25765045	25767146	genic|chr1:25765045-25767146	genic	SELENON	25800175	TRUE	ENSG00000162430	FALSE	XY	34079.5	0.632044	0.013051	4.04084	10	1	2	FALSE	0.0787069	13.462	0.08743	0.0199771	0.0246681	0.3788314932513568	0.3030028234249719	0.3030028234249719
chr1	25774697	25776174	genic|chr1:25774697-25776174	genic	SELENON	25800175	TRUE	ENSG00000162430	FALSE	XY	24739.5	0.632044	0.012564	2.80219	7	1	2	FALSE	0.0787069	13.462	0.08743	0.0135476	0.0193479	0.2772059315044337	0.2246509901771072	0.2246509901771072
chr1	25780541	25783127	genic|chr1:25780541-25783127	genic	MAN1C1	25617467	TRUE	ENSG00000117643	FALSE	XY	164367	0.480663	0.002051	3.51409	38	1	1	FALSE	0.238726	47.8149	0.229307	0.0467071	0.00908685	0.326829	0.2635592456820173	0.2635592456820173
chr1	25780541	25783127	genic|chr1:25780541-25783127	genic	SELENON	25800175	TRUE	ENSG00000162430	FALSE	XY	18341	0.632044	0.021407	3.51409	6	1	1	FALSE	0.0787069	13.462	0.08743	0.018313	0.0383722	0.4274268021916367	0.3393465128243521	0.3393465128243521
chr1	25796493	25797256	intergenic|chr1:25796493-25797256	intergenic	MAN1C1	25617467	TRUE	ENSG00000117643	FALSE	XY	179408	0.480663	0.001676	3.14136	42	1	3	FALSE	0.238726	47.8149	0.229307	0.021808	0.0033582	0.2501414255371802	0.2028707992788958	0.2028707992788958
chr1	25796493	25797256	intergenic|chr1:25796493-25797256	intergenic	SELENON	25800175	TRUE	ENSG00000162430	FALSE	XY	3300.5	0.632044	0.072431	3.14136	2	1	3	FALSE	0.0787069	13.462	0.08743	0.0026369	0.0787808	0.6000196200466386	0.4726486898874238	0.4726486898874238
chr1	25799211	25800429	promoter|chr1:25799211-25800429	promoter	SELENON	25800175	TRUE	ENSG00000162430	TRUE	XY	355	0.632044	1	5.42234	1	1	2	FALSE	0.0787069	13.462	0.08743	0.0194	1.85569	0.9947891971338036	0.9902191189303556	0.9902191189303556
chr1	25800695	25801195	genic|chr1:25800695-25801195	genic	SELENON	25800175	TRUE	ENSG00000162430	FALSE	XY	770	0.632044	0.042208	1.83059	1	1	3	FALSE	0.0787069	13.462	0.08743	0.0194	0.0783248	0.5140547666044312	0.404648	0.404648
chr1	25809891	25811695	genic|chr1:25809891-25811695	genic	AUNIP	25859458	TRUE	ENSG00000127423	FALSE	XY	48665	0.425162	0.021548	8.33642	3	2	1	FALSE	0.00731119	1.24799	0.00811476	0.0205413	0.0414674	0.2480371826317643	0.2012150961105628	0.2012150961105628
chr1	25809891	25811695	genic|chr1:25809891-25811695	genic	MTFR1L	25819905	TRUE	ENSG00000117640	FALSE	XY	9112	0.689957	0.111564	8.33642	2	1	1	FALSE	0.0630799	10.523	0.0697346	0.013688	0.172573	0.7981103269652713	0.6482829645274063	0.6482829645274063
chr1	25809891	25811695	genic|chr1:25809891-25811695	genic	SELENON	25800175	TRUE	ENSG00000162430	FALSE	XY	10618	0.632044	0.088886	8.33642	3	1	1	FALSE	0.0787069	13.462	0.08743	0.000943854	0.0916003	0.6562949890111762	0.5188891486965191	0.5188891486965191
chr1	25819037	25819537	promoter|chr1:25819037-25819537	promoter	MTFR1L	25819905	TRUE	ENSG00000117640	TRUE	XY	618	0.689957	1	1.3631	1	1	1	FALSE	0.0630799	10.523	0.0697346	0.0103844	1.39227	0.9895828064762072	0.9785393609346972	0.9785393609346972
chr1	25819655	25820398	promoter|chr1:25819655-25820398	promoter	MTFR1L	25819905	TRUE	ENSG00000117640	TRUE	XY	121.5	0.689957	1	6.16686	1	1	1	FALSE	0.0630799	10.523	0.0697346	0.0103844	1.39227	0.9895828064762072	0.9785393609346972	0.9785393609346972
chr1	25859208	25859728	promoter|chr1:25859208-25859728	promoter	AUNIP	25859458	TRUE	ENSG00000127423	TRUE	XY	10	0.425162	1	1.81653	1	1	0	FALSE	0.00731119	1.24799	0.00811476	0.0143354	1.57909	0.988177	0.9748770892818316	0.9748770892818316
chr1	25874995	25875951	intergenic|chr1:25874995-25875951	intergenic	AUNIP	25859458	TRUE	ENSG00000127423	FALSE	XY	16015	0.425162	0.09605	11.9042	3	2	1	FALSE	0.00731119	1.24799	0.00811476	0.00634387	0.117571	0.6125473458753916	0.4824483304326984	0.4824483304326984
chr1	25874995	25875951	intergenic|chr1:25874995-25875951	intergenic	STMN1	25906502	TRUE	ENSG00000117632	FALSE	XY	31029	0.964688	0.016858	11.9042	6	1	1	FALSE	1.88206	809.973	0.886446	0.02971	0.0434516	0.3709598333693045	0.2973	0.2973
chr1	25894903	25895819	intergenic|chr1:25894903-25895819	intergenic	AUNIP	25859458	TRUE	ENSG00000127423	FALSE	XY	35903	0.425162	0.044966	12.7401	5	2	2	FALSE	0.00731119	1.24799	0.00811476	-0.00767382	0.0352107	0.2768232475828177	0.2243267305049246	0.2243267305049246
chr1	25894903	25895819	intergenic|chr1:25894903-25895819	intergenic	STMN1	25906502	TRUE	ENSG00000117632	FALSE	XY	11141	0.964688	0.051508	12.7401	4	1	2	FALSE	1.88206	809.973	0.886446	0.0189865	0.0943313	0.6334300400540939	0.4994019505660106	0.4994019505660106
chr1	25897472	25899065	intergenic|chr1:25897472-25899065	intergenic	AUNIP	25859458	TRUE	ENSG00000127423	FALSE	XY	38810.5	0.425162	0.026453	8.11712	7	2	2	FALSE	0.00731119	1.24799	0.00811476	0.00864534	0.0348442	0.308281	0.2492404725152276	0.2492404725152276
chr1	25897472	25899065	intergenic|chr1:25897472-25899065	intergenic	STMN1	25906502	TRUE	ENSG00000117632	FALSE	XY	8233.5	0.964688	0.044731	8.11712	2	1	2	FALSE	1.88206	809.973	0.886446	0.0324362	0.125759	0.6592404348779238	0.5211921873515825	0.5211921873515825
chr1	25905338	25905838	genic|chr1:25905338-25905838	genic	AUNIP	25859458	TRUE	ENSG00000127423	FALSE	XY	46130	0.425162	0.056216	20.5891	8	2	3	FALSE	0.00731119	1.24799	0.00811476	0.0163281	0.0945907	0.6879628038261377	0.5467526195454999	0.5467526195454999
chr1	25905338	25905838	genic|chr1:25905338-25905838	genic	EXTL1	26021779	TRUE	ENSG00000158008	FALSE	XY	116191	0.498076	0.015343	20.5891	28	3	3	FALSE	0.00827341	1.4326	0.00994712	0.0199932	0.0290152	0.2672679154679424	0.2166087465141469	0.2166087465141469
chr1	25905338	25905838	genic|chr1:25905338-25905838	genic	MTFR1L	25819905	TRUE	ENSG00000117640	FALSE	XY	85683	0.689957	0.027756	20.5891	9	3	3	FALSE	0.0630799	10.523	0.0697346	0.0167062	0.0472692	0.227903	0.1844798474052653	0.1844798474052653
chr1	25905338	25905838	genic|chr1:25905338-25905838	genic	STMN1	25906502	TRUE	ENSG00000117632	FALSE	XY	914	0.964688	0.189094	20.5891	1	1	3	FALSE	1.88206	809.973	0.886446	0.0133724	0.289573	0.852794	0.7063108990598668	0.7063108990598668
chr1	25906250	25907499	promoter|chr1:25906250-25907499	promoter	STMN1	25906502	TRUE	ENSG00000117632	TRUE	XY	372.5	0.964688	1	28.7175	1	1	3	FALSE	1.88206	809.973	0.886446	0.0133724	1.53137	0.9898966841554144	0.9793858416016072	0.9793858416016072
chr1	25908147	25908647	intergenic|chr1:25908147-25908647	intergenic	STMN1	25906502	TRUE	ENSG00000117632	FALSE	XY	1895	0.964688	0.04936	5.37444	2	1	3	FALSE	1.88206	809.973	0.886446	0.015741	0.0815149	0.5124424414124906	0.4032299835075639	0.4032299835075639
chr1	25908872	25909372	intergenic|chr1:25908872-25909372	intergenic	STMN1	25906502	TRUE	ENSG00000117632	FALSE	XY	2620	0.964688	0.074874	8.15249	3	1	4	FALSE	1.88206	809.973	0.886446	0.0594211	0.497446	0.962924	0.906468	0.906468
chr1	25921871	25923257	intergenic|chr1:25921871-25923257	intergenic	AUNIP	25859458	TRUE	ENSG00000127423	FALSE	XY	63106	0.425162	0.036922	18.6402	13	3	2	FALSE	0.00731119	1.24799	0.00811476	0.0137429	0.0572127	0.4089950656196878	0.3258899528520679	0.3258899528520679
chr1	25921871	25923257	intergenic|chr1:25921871-25923257	intergenic	EXTL1	26021779	TRUE	ENSG00000158008	FALSE	XY	99215	0.498076	0.016329	18.6402	23	2	2	FALSE	0.00827341	1.4326	0.00994712	0.0165006	0.0276271	0.3374664904145767	0.2717726196615607	0.2717726196615607
chr1	25921871	25923257	intergenic|chr1:25921871-25923257	intergenic	PAFAH2	25998157	TRUE	ENSG00000158006	FALSE	XY	75593	0.924188	0.020597	18.6402	18	1	2	FALSE	0.00721364	1.32922	0.0088477	0.015319	0.0335603	0.4560096480725186	0.3602858065739494	0.3602858065739494
chr1	25921871	25923257	intergenic|chr1:25921871-25923257	intergenic	STMN1	25906502	TRUE	ENSG00000117632	FALSE	XY	16062	0.964688	0.051813	18.6402	5	1	2	FALSE	1.88206	809.973	0.886446	0.00524615	0.0612418	0.4996168105425647	0.3938629549428574	0.3938629549428574
chr1	25927000	25928307	intergenic|chr1:25927000-25928307	intergenic	STMN1	25906502	TRUE	ENSG00000117632	FALSE	XY	21151.5	0.964688	0.016225	7.73794	7	1	2	FALSE	1.88206	809.973	0.886446	0.0110632	0.0230837	0.2387342254293058	0.1934691312770199	0.1934691312770199
chr1	25932929	25933978	intergenic|chr1:25932929-25933978	intergenic	STMN1	25906502	TRUE	ENSG00000117632	FALSE	XY	26951.5	0.964688	0.01146	7.00504	8	1	2	FALSE	1.88206	809.973	0.886446	0.0364763	0.0366465	0.3774163319449519	0.3018822117081248	0.3018822117081248
chr1	25934001	25934501	intergenic|chr1:25934001-25934501	intergenic	EXTL1	26021779	TRUE	ENSG00000158008	FALSE	XY	87528	0.498076	0.009398	9.43512	19	2	2	FALSE	0.00827341	1.4326	0.00994712	0.0250918	0.0209083	0.2481203348594739	0.2013022383825795	0.2013022383825795
chr1	25934001	25934501	intergenic|chr1:25934001-25934501	intergenic	STMN1	25906502	TRUE	ENSG00000117632	FALSE	XY	27749	0.964688	0.014981	9.43512	9	1	2	FALSE	1.88206	809.973	0.886446	0.0364763	0.0479059	0.4827471190726132	0.3811182826782969	0.3811182826782969
chr1	25952712	25953212	intergenic|chr1:25952712-25953212	intergenic	EXTL1	26021779	TRUE	ENSG00000158008	FALSE	XY	68817	0.498076	0.016934	13.2895	14	2	1	FALSE	0.00827341	1.4326	0.00994712	0.0179742	0.0300283	0.2821521842890533	0.2285502332476499	0.2285502332476499
chr1	25952712	25953212	intergenic|chr1:25952712-25953212	intergenic	STMN1	25906502	TRUE	ENSG00000117632	FALSE	XY	46460	0.964688	0.012447	13.2895	14	1	1	FALSE	1.88206	809.973	0.886446	0.0359627	0.0391565	0.4368246556579586	0.346085	0.346085
chr1	25959487	25961162	genic|chr1:25959487-25961162	genic	STMN1	25906502	TRUE	ENSG00000117632	FALSE	XY	53822.5	0.964688	0.00599	7.43604	16	1	1	FALSE	1.88206	809.973	0.886446	0.0496454	0.0291435	0.3586347707603112	0.2880074577832182	0.2880074577832182
chr1	25997907	25998514	promoter|chr1:25997907-25998514	promoter	PAFAH2	25998157	TRUE	ENSG00000158006	TRUE	XY	53.5	0.924188	1	16.3905	1	1	1	FALSE	0.00721364	1.32922	0.0088477	0.0112115	1.42946	0.9868332293143486	0.9710950591946425	0.9710950591946425
chr1	25998705	25999205	intergenic|chr1:25998705-25999205	intergenic	PAFAH2	25998157	TRUE	ENSG00000158006	FALSE	XY	798	0.924188	0.055736	3.12438	2	1	1	FALSE	0.00721364	1.32922	0.0088477	0.0112115	0.0796724	0.466259	0.3686275052355283	0.3686275052355283
chr1	26009873	26011091	intergenic|chr1:26009873-26011091	intergenic	EXTL1	26021779	TRUE	ENSG00000158008	FALSE	XY	11297	0.498076	0.036186	4.46235	3	1	0	FALSE	0.00827341	1.4326	0.00994712	0.0235914	0.0767459	0.4487118852399184	0.3547925022110624	0.3547925022110624
chr1	26015900	26016400	intergenic|chr1:26015900-26016400	intergenic	EXTL1	26021779	TRUE	ENSG00000158008	FALSE	XY	5629	0.498076	0.020635	1.24681	2	1	1	FALSE	0.00827341	1.4326	0.00994712	0.00864423	0.0271797	0.2573663130407111	0.2087053820930061	0.2087053820930061
chr1	26016452	26017596	intergenic|chr1:26016452-26017596	intergenic	EXTL1	26021779	TRUE	ENSG00000158008	FALSE	XY	4755	0.498076	0.158885	8.50328	1	1	2	FALSE	0.00827341	1.4326	0.00994712	0.00864423	0.209278	0.8562118109551529	0.7107853181359362	0.7107853181359362
chr1	26016452	26017596	intergenic|chr1:26016452-26017596	intergenic	PAFAH2	25998157	TRUE	ENSG00000158006	FALSE	XY	18867	0.924188	0.038933	8.50328	5	1	2	FALSE	0.00721364	1.32922	0.0088477	0.00709182	0.0488058	0.4277000455306842	0.3395812240880254	0.3395812240880254
chr1	26021488	26022832	promoter|chr1:26021488-26022832	promoter	EXTL1	26021779	TRUE	ENSG00000158008	TRUE	XY	381	0.498076	1	3.35007	1	1	2	FALSE	0.00827341	1.4326	0.00994712	0.0224168	2.04296	0.9964798733880867	0.992741	0.992741
chr1	26034798	26036748	genic|chr1:26034798-26036748	genic	EXTL1	26021779	TRUE	ENSG00000158008	FALSE	XY	13994	0.498076	0.185044	28.4137	4	1	0	FALSE	0.00827341	1.4326	0.00994712	0.0235314	0.391706	0.929708	0.8227195117756553	0.8227195117756553
chr1	26034798	26036748	genic|chr1:26034798-26036748	genic	PAFAH2	25998157	TRUE	ENSG00000158006	FALSE	XY	37616	0.924188	0.06417	28.4137	9	2	0	FALSE	0.00721364	1.32922	0.0088477	0.0133696	0.0982592	0.3018501387535768	0.2439890280726976	0.2439890280726976
chr1	26110467	26112026	promoter|chr1:26110467-26112026	promoter	PDIK1L	26111776	TRUE	ENSG00000175087	TRUE	XY	529.5	0.973917	1	40.7557	1	1	0	FALSE	0.1136	20.241	0.121983	0.0279267	2.43511	0.9875339280952604	0.973326	0.973326
chr1	26161319	26162250	genic|chr1:26161319-26162250	genic	PDIK1L	26111776	TRUE	ENSG00000175087	FALSE	XY	50008.5	0.973917	0.023165	15.7386	5	2	2	FALSE	0.1136	20.241	0.121983	0.0252325	0.0517679	0.2280896932089933	0.1846313828454051	0.1846313828454051
chr1	26161319	26162250	genic|chr1:26161319-26162250	genic	ZNF593	26169896	TRUE	ENSG00000142684	FALSE	XY	8111.5	0.69982	0.216573	15.7386	2	1	2	TRUE	0.0319865	5.21349	0.0349196	0.0180362	0.384799	0.8023038770720496	0.6525692621506959	0.6525692621506959
chr1	26164131	26164631	intergenic|chr1:26164131-26164631	intergenic	ZNF593	26169896	TRUE	ENSG00000142684	FALSE	XY	5515	0.69982	0.114752	5.61734	1	1	1	TRUE	0.0319865	5.21349	0.0349196	0.00117808	0.119142	0.2710128268064333	0.2195826586903594	0.2195826586903594
chr1	26169609	26170489	promoter|chr1:26169609-26170489	promoter	ZNF593	26169896	TRUE	ENSG00000142684	TRUE	XY	153	0.69982	1	6.82506	1	1	0	TRUE	0.0319865	5.21349	0.0349196	0.0251342	2.22776	0.957964	0.8940696508844016	0.8940696508844016
chr1	26233868	26234887	promoter|chr1:26233868-26234887	promoter	CEP85	26234152	TRUE	ENSG00000130695	TRUE	XY	225.5	0.942526	1	22.3979	1	1	0	FALSE	0.0480648	8.80237	0.0547092	0.0362075	3.1705	0.9922928476585424	0.9854732332013773	0.9854732332013773
chr1	26275481	26275981	genic|chr1:26275481-26275981	genic	SH3BGRL3	26279721	TRUE	ENSG00000142669	FALSE	XY	3990	0.606571	0.04068	1.16	1	1	1	FALSE	0.254563	47.0691	0.237998	0.000936419	0.0419123	0.2663805401323156	0.2158716192422043	0.2158716192422043
chr1	26279471	26280658	promoter|chr1:26279471-26280658	promoter	SH3BGRL3	26279721	TRUE	ENSG00000142669	TRUE	XY	343.5	0.606571	1	6.23561	1	1	1	FALSE	0.254563	47.0691	0.237998	0.0291085	2.52857	0.9966734808104944	0.9930455298043084	0.9930455298043084
chr1	26306184	26307237	promoter|chr1:26306184-26307237	promoter	UBXN11	26306704	TRUE	ENSG00000158062	TRUE	XY	6.5	0.617432	1	5.28639	1	1	0	FALSE	0.0222255	3.8695	0.0265955	0.0158143	1.6553	0.9844641903042946	0.9642387358060208	0.9642387358060208
chr1	26431502	26432531	promoter|chr1:26431502-26432531	promoter	DHDDS	26432281	TRUE	ENSG00000117682	TRUE	XY	264.5	0.91978	1	19.1548	1	1	0	TRUE	0.112169	20.817	0.123711	0.0221259	2.0241	0.936888	0.8404568820175446	0.8404568820175446
chr1	26471434	26471934	promoter|chr1:26471434-26471934	promoter	HMGN2	26472410	TRUE	ENSG00000198830	TRUE	XY	726	0.924845	1	2.00044	2	1	2	TRUE	0.394436	78.793	0.361814	0.0385598	3.41731	0.9923295406422906	0.9855770735207944	0.9855770735207944
chr1	26472157	26472660	promoter|chr1:26472157-26472660	promoter	HMGN2	26472410	TRUE	ENSG00000198830	TRUE	XY	1.5	0.924845	1	11.9258	1	1	2	TRUE	0.394436	78.793	0.361814	0.0385598	3.41731	0.9892522844929896	0.9775381290499028	0.9775381290499028
chr1	26472832	26473332	promoter|chr1:26472832-26473332	promoter	HMGN2	26472410	TRUE	ENSG00000198830	TRUE	XY	672	0.924845	1	8.42634	1	1	2	TRUE	0.394436	78.793	0.361814	0.0385598	3.41731	0.9892522844929896	0.9775381290499028	0.9775381290499028
chr1	26620227	26621743	intergenic|chr1:26620227-26621743	intergenic	ARID1A	26696030	TRUE	ENSG00000117713	FALSE	XY	75045	0.96006	0.023636	30.6241	3	1	0	FALSE	0.501106	103.332	0.449034	0.0335382	0.0688269	0.268268	0.2173830158579345	0.2173830158579345
chr1	26692107	26692607	intergenic|chr1:26692107-26692607	intergenic	ARID1A	26696030	TRUE	ENSG00000117713	FALSE	XY	3673	0.96006	0.095052	7.68559	2	1	2	FALSE	0.501106	103.332	0.449034	0.0269877	0.224638	0.8333020268917716	0.6845882996714484	0.6845882996714484
chr1	26692906	26693406	intergenic|chr1:26692906-26693406	intergenic	ARID1A	26696030	TRUE	ENSG00000117713	FALSE	XY	2874	0.96006	0.177819	14.3779	1	1	3	FALSE	0.501106	103.332	0.449034	0.0269877	0.420243	0.9157765657440694	0.792494	0.792494
chr1	26695421	26697183	promoter|chr1:26695421-26697183	promoter	ARID1A	26696030	TRUE	ENSG00000117713	TRUE	XY	272	0.96006	1	33.4958	1	1	3	FALSE	0.501106	103.332	0.449034	0.0271212	2.37339	0.995236	0.9909440980698142	0.9909440980698142
chr1	26698014	26698514	genic|chr1:26698014-26698514	genic	ARID1A	26696030	TRUE	ENSG00000117713	FALSE	XY	2234	0.96006	0.055241	4.46657	2	1	2	FALSE	0.501106	103.332	0.449034	0.0225704	0.113409	0.6224334201355101	0.490815	0.490815
chr1	26723015	26723890	genic|chr1:26723015-26723890	genic	ARID1A	26696030	TRUE	ENSG00000117713	FALSE	XY	27422.5	0.96006	0.035926	16.5998	4	1	0	FALSE	0.501106	103.332	0.449034	0.0269937	0.0849206	0.3680067434503652	0.2950053950164805	0.2950053950164805
chr1	26723015	26723890	genic|chr1:26723015-26723890	genic	PIGV	26787962	TRUE	ENSG00000060642	FALSE	XY	64509.5	0.866105	0.028291	16.5998	14	1	0	FALSE	0.0122988	2.1489	0.0143448	0.0228019	0.0585109	0.404857	0.3226471961528749	0.3226471961528749
chr1	26779252	26780863	genic|chr1:26779252-26780863	genic	PIGV	26787962	TRUE	ENSG00000060642	FALSE	XY	7904.5	0.866105	0.028904	1.97521	2	1	1	FALSE	0.0122988	2.1489	0.0143448	0.0141561	0.045382	0.288146	0.2331571104340448	0.2331571104340448
chr1	26787427	26788426	promoter|chr1:26787427-26788426	promoter	PIGV	26787962	TRUE	ENSG00000060642	TRUE	XY	35.5	0.866105	1	14.4556	1	1	1	FALSE	0.0122988	2.1489	0.0143448	0.0207393	1.93661	0.9926131592455368	0.9862771582549452	0.9862771582549452
chr1	26789068	26789568	genic|chr1:26789068-26789568	genic	PIGV	26787962	TRUE	ENSG00000060642	FALSE	XY	1356	0.866105	0.108755	4.64952	1	1	1	FALSE	0.0122988	2.1489	0.0143448	0.00397771	0.123453	0.5679725131433198	0.4470862273061194	0.4470862273061194
chr1	26789068	26789568	genic|chr1:26789068-26789568	genic	ZDHHC18	26826709	TRUE	ENSG00000204160	FALSE	XY	37391	0.6469	0.019325	4.64952	3	1	1	FALSE	0.0729199	12.8122	0.0830323	0.010614	0.0271033	0.2470024607069903	0.2003120175746312	0.2003120175746312
chr1	26826405	26827154	promoter|chr1:26826405-26827154	promoter	ZDHHC18	26826709	TRUE	ENSG00000204160	TRUE	XY	70.5	0.6469	1	5.35596	1	1	0	FALSE	0.0729199	12.8122	0.0830323	0.0246836	2.196	0.9899443769905756	0.9795521526646306	0.9795521526646306
chr1	26855673	26858163	genic|chr1:26855673-26858163	genic	ZDHHC18	26826709	TRUE	ENSG00000204160	FALSE	XY	30209	0.6469	0.018288	3.53643	8	1	2	FALSE	0.0729199	12.8122	0.0830323	0.0209909	0.0357018	0.4625493774936082	0.3656347561559231	0.3656347561559231
chr1	26864653	26865421	intergenic|chr1:26864653-26865421	intergenic	GPATCH3	26900471	TRUE	ENSG00000198746	FALSE	XY	35434	0.647898	0.076365	18.9366	5	2	1	FALSE	0.0174222	3.07197	0.0207843	0.018768	0.138884	0.6393854183318048	0.5041404390559473	0.5041404390559473
chr1	26864653	26865421	intergenic|chr1:26864653-26865421	intergenic	GPN2	26890378	TRUE	ENSG00000142751	FALSE	XY	25341	0.578491	0.100486	18.9366	4	1	1	TRUE	0.0487851	8.71376	0.0558086	0.0363062	0.319595	0.8165944699509619	0.666855	0.666855
chr1	26864653	26865421	intergenic|chr1:26864653-26865421	intergenic	NUDC	26921721	TRUE	ENSG00000090273	FALSE	XY	56684	0.744289	0.049938	18.9366	7	4	1	TRUE	0.192785	34.6409	0.198105	0.0436586	0.200764	0.2364249804161728	0.191551	0.191551
chr1	26864653	26865421	intergenic|chr1:26864653-26865421	intergenic	ZDHHC18	26826709	TRUE	ENSG00000204160	FALSE	XY	38328	0.6469	0.076738	18.9366	10	2	1	FALSE	0.0729199	12.8122	0.0830323	0.0262835	0.177331	0.78804	0.6381618317771937	0.6381618317771937
chr1	26888209	26888709	genic|chr1:26888209-26888709	genic	GPATCH3	26900471	TRUE	ENSG00000198746	FALSE	XY	12012	0.647898	0.048709	3.9889	3	2	1	FALSE	0.0174222	3.07197	0.0207843	0.0140387	0.0761922	0.3491015884028549	0.2807308611982262	0.2807308611982262
chr1	26888209	26888709	genic|chr1:26888209-26888709	genic	GPN2	26890378	TRUE	ENSG00000142751	FALSE	XY	1919	0.578491	0.111564	3.9889	2	1	1	TRUE	0.0487851	8.71376	0.0558086	0.0199403	0.210623	0.6127255599640836	0.48267	0.48267
chr1	26889849	26890821	promoter|chr1:26889849-26890821	promoter	GPN2	26890378	TRUE	ENSG00000142751	TRUE	XY	43	0.578491	1	4.45821	1	1	1	TRUE	0.0487851	8.71376	0.0558086	0.0183206	1.79294	0.9769136053384018	0.93918	0.93918
chr1	26900008	26900721	promoter|chr1:26900008-26900721	promoter	GPATCH3	26900471	TRUE	ENSG00000198746	TRUE	XY	106.5	0.647898	1	5.46192	1	1	1	FALSE	0.0174222	3.07197	0.0207843	0.0178615	1.7669	0.9934595631454826	0.987852	0.987852
chr1	26900803	26901303	promoter|chr1:26900803-26901303	promoter	GPATCH3	26900471	TRUE	ENSG00000198746	TRUE	XY	582	0.647898	1	1.02028	1	1	1	FALSE	0.0174222	3.07197	0.0207843	0.0178615	1.7669	0.9934595631454826	0.987852	0.987852
chr1	26921421	26922498	promoter|chr1:26921421-26922498	promoter	NUDC	26921721	TRUE	ENSG00000090273	TRUE	XY	238.5	0.744289	1	8.7347	1	1	0	TRUE	0.192785	34.6409	0.198105	0.0240022	2.14883	0.952794	0.880538	0.880538
chr1	26993120	26995231	promoter|chr1:26993120-26995231	promoter	TRNP1	26993703	TRUE	ENSG00000253368	TRUE	XY	472.5	0.72164	1	12.8303	1	1	1	FALSE	0.0462797	7.835	0.0516727	0.0239025	2.14201	0.9947798584450364	0.9901904953709562	0.9901904953709562
chr1	26997588	26998088	genic|chr1:26997588-26998088	genic	TRNP1	26993703	TRUE	ENSG00000253368	FALSE	XY	4135	0.72164	0.079433	3.01643	2	1	1	FALSE	0.0462797	7.835	0.0516727	0.0119796	0.11636	0.6672749556350108	0.528421	0.528421
chr1	27004271	27006992	genic|chr1:27004271-27006992	genic	TRNP1	26993703	TRUE	ENSG00000253368	FALSE	XY	11928.5	0.72164	0.036626	3.38843	4	1	1	FALSE	0.0462797	7.835	0.0516727	0.0179893	0.0649785	0.5340561449372663	0.4205467014550387	0.4205467014550387
chr1	27044223	27044980	intergenic|chr1:27044223-27044980	intergenic	SLC9A1	27155130	TRUE	ENSG00000090020	FALSE	XY	110528	0.662121	0.008384	5.46169	21	1	1	FALSE	0.0358346	6.27686	0.040312	0.0195504	0.0156328	0.3069559917601207	0.2481055359064586	0.2481055359064586
chr1	27056760	27058317	intergenic|chr1:27056760-27058317	intergenic	SLC9A1	27155130	TRUE	ENSG00000090020	FALSE	XY	97591.5	0.662121	0.019938	11.4328	19	1	1	FALSE	0.0358346	6.27686	0.040312	0.0108087	0.0281371	0.4556345692144022	0.3600346377903912	0.3600346377903912
chr1	27056760	27058317	intergenic|chr1:27056760-27058317	intergenic	TRNP1	26993703	TRUE	ENSG00000253368	FALSE	XY	63835.5	0.72164	0.022174	11.4328	13	2	1	FALSE	0.0462797	7.835	0.0516727	0.0325908	0.0626492	0.4260737981323427	0.338342	0.338342
chr1	27069793	27071546	intergenic|chr1:27069793-27071546	intergenic	SLC9A1	27155130	TRUE	ENSG00000090020	FALSE	XY	84460.5	0.662121	0.016575	8.19706	16	1	2	FALSE	0.0358346	6.27686	0.040312	0.0225878	0.034047	0.5265792554724888	0.4145476241941503	0.4145476241941503
chr1	27069793	27071546	intergenic|chr1:27069793-27071546	intergenic	TRNP1	26993703	TRUE	ENSG00000253368	FALSE	XY	76966.5	0.72164	0.013126	8.19706	16	2	2	FALSE	0.0462797	7.835	0.0516727	0.0224312	0.0268281	0.223117	0.1803863386529997	0.1803863386529997
chr1	27102413	27103128	genic|chr1:27102413-27103128	genic	SLC9A1	27155130	TRUE	ENSG00000090020	FALSE	XY	52359.5	0.662121	0.01997	6.05184	12	1	3	FALSE	0.0358346	6.27686	0.040312	0.0171091	0.034449	0.5126593056346308	0.4034085717783505	0.4034085717783505
chr1	27114133	27115478	genic|chr1:27114133-27115478	genic	SLC9A1	27155130	TRUE	ENSG00000090020	FALSE	XY	40324.5	0.662121	0.03261	7.56286	9	1	3	FALSE	0.0358346	6.27686	0.040312	0.02036	0.0623939	0.6793114575754485	0.5398196091967461	0.5398196091967461
chr1	27135480	27137300	genic|chr1:27135480-27137300	genic	SLC9A1	27155130	TRUE	ENSG00000090020	FALSE	XY	18740	0.662121	0.03542	3.7475	3	1	1	FALSE	0.0358346	6.27686	0.040312	0.0104312	0.049388	0.4194674401938562	0.3334672534605092	0.3334672534605092
chr1	27154880	27155406	promoter|chr1:27154880-27155406	promoter	SLC9A1	27155130	TRUE	ENSG00000090020	TRUE	XY	13	0.662121	1	5.39043	1	1	0	FALSE	0.0358346	6.27686	0.040312	0.00839346	1.30668	0.9753051134241236	0.9348545285400824	0.9348545285400824
chr1	27234201	27234765	promoter|chr1:27234201-27234765	promoter	WDTC1	27234515	TRUE	ENSG00000142784	TRUE	XY	32	0.932541	1	17.452	1	1	0	FALSE	0.126083	22.9881	0.137009	0.0168579	1.71128	0.978293	0.9437067727233812	0.9437067727233812
chr1	27299244	27301644	genic|chr1:27299244-27301644	genic	SLC9A1	27155130	TRUE	ENSG00000090020	FALSE	XY	145314	0.662121	0.021425	18.4707	10	2	2	FALSE	0.0358346	6.27686	0.040312	0.0166506	0.0364228	0.2694877503043971	0.2184229938695142	0.2184229938695142
chr1	27299244	27301644	genic|chr1:27299244-27301644	genic	TMEM222	27322144	TRUE	ENSG00000186501	FALSE	XY	21700	0.880157	0.0824	18.4707	4	1	2	TRUE	0.0930655	16.2903	0.101775	0.0188026	0.150025	0.4905029195705625	0.3869307653178315	0.3869307653178315
chr1	27299244	27301644	genic|chr1:27299244-27301644	genic	WDTC1	27234515	TRUE	ENSG00000142784	FALSE	XY	65929	0.932541	0.034419	18.4707	7	1	2	FALSE	0.126083	22.9881	0.137009	0.0155817	0.056553	0.5199587718424381	0.4091864275979748	0.4091864275979748
chr1	27318529	27319029	intergenic|chr1:27318529-27319029	intergenic	TMEM222	27322144	TRUE	ENSG00000186501	FALSE	XY	3365	0.880157	0.071403	3.55961	2	1	1	TRUE	0.0930655	16.2903	0.101775	0.0235975	0.151466	0.3811349212871056	0.3045975400989494	0.3045975400989494
chr1	27321442	27322404	promoter|chr1:27321442-27322404	promoter	TMEM222	27322144	TRUE	ENSG00000186501	TRUE	XY	221	0.880157	1	14.0501	1	1	1	TRUE	0.0930655	16.2903	0.101775	0.0194338	1.85769	0.9677506866232536	0.9176075312754052	0.9176075312754052
chr1	27489701	27490812	promoter|chr1:27489701-27490812	promoter	WASF2	27490187	TRUE	ENSG00000158195	TRUE	XY	69.5	0.869831	1	15.1099	1	1	0	TRUE	0.193556	37.6685	0.202398	0.0324659	2.81411	0.965046	0.9115369326498508	0.9115369326498508
chr1	27521362	27523454	intergenic|chr1:27521362-27523454	intergenic	AHDC1	27603494	TRUE	ENSG00000126705	FALSE	XY	81086	0.658979	0.022206	23.1362	27	1	2	FALSE	0.209424	38.4513	0.21847	0.0302344	0.0582006	0.7548235094350296	0.6058905326878145	0.6058905326878145
chr1	27521362	27523454	intergenic|chr1:27521362-27523454	intergenic	IFI6	27672213	TRUE	ENSG00000126709	FALSE	XY	149805	0.528299	0.020044	23.1362	41	3	2	FALSE	0.0283847	4.59318	0.0295272	0.0256364	0.0453736	0.4151643765103593	0.3303543045301932	0.3303543045301932
chr1	27521362	27523454	intergenic|chr1:27521362-27523454	intergenic	WASF2	27490187	TRUE	ENSG00000158195	FALSE	XY	32221	0.869831	0.072811	23.1362	7	1	2	TRUE	0.193556	37.6685	0.202398	0.0301065	0.190057	0.6536624435039693	0.5165242835003615	0.5165242835003615
chr1	27526771	27528427	intergenic|chr1:27526771-27528427	intergenic	AHDC1	27603494	TRUE	ENSG00000126705	FALSE	XY	75895	0.658979	0.014565	14.1809	26	1	2	FALSE	0.209424	38.4513	0.21847	0.0309649	0.0390732	0.6312535231046609	0.4976321536601349	0.4976321536601349
chr1	27526771	27528427	intergenic|chr1:27526771-27528427	intergenic	WASF2	27490187	TRUE	ENSG00000158195	FALSE	XY	37412	0.869831	0.038297	14.1809	8	1	2	TRUE	0.193556	37.6685	0.202398	0.0355942	0.11907	0.4861372868503424	0.3835861059806428	0.3835861059806428
chr1	27528625	27529640	intergenic|chr1:27528625-27529640	intergenic	AHDC1	27603494	TRUE	ENSG00000126705	FALSE	XY	74361.5	0.658979	0.007895	7.52784	25	1	1	FALSE	0.209424	38.4513	0.21847	0.0309649	0.0211797	0.4048261815981517	0.3226399090591709	0.3226399090591709
chr1	27528625	27529640	intergenic|chr1:27528625-27529640	intergenic	WASF2	27490187	TRUE	ENSG00000158195	FALSE	XY	38945.5	0.869831	0.01951	7.52784	9	1	1	TRUE	0.193556	37.6685	0.202398	0.0355942	0.0606592	0.2390274676069916	0.1937771386939428	0.1937771386939428
chr1	27536727	27538140	genic|chr1:27536727-27538140	genic	AHDC1	27603494	TRUE	ENSG00000126705	FALSE	XY	66060.5	0.658979	0.00594	5.01724	23	1	1	FALSE	0.209424	38.4513	0.21847	0.0206372	0.011466	0.2551933698560683	0.2070021309529918	0.2070021309529918
chr1	27547380	27548511	genic|chr1:27547380-27548511	genic	AHDC1	27603494	TRUE	ENSG00000126705	FALSE	XY	55548.5	0.658979	0.003079	2.17795	21	1	5	FALSE	0.209424	38.4513	0.21847	0.0270035	0.00728031	0.2297072769923026	0.1860991118227597	0.1860991118227597
chr1	27556669	27557885	genic|chr1:27556669-27557885	genic	AHDC1	27603494	TRUE	ENSG00000126705	FALSE	XY	46217	0.658979	0.006587	3.85888	16	1	2	FALSE	0.209424	38.4513	0.21847	0.0170767	0.0113511	0.2424632206494085	0.196494	0.196494
chr1	27560718	27561813	genic|chr1:27560718-27561813	genic	AHDC1	27603494	TRUE	ENSG00000126705	FALSE	XY	42228.5	0.658979	0.010034	5.35885	15	1	4	FALSE	0.209424	38.4513	0.21847	0.00994728	0.0137768	0.2964343681983497	0.2396240771838724	0.2396240771838724
chr1	27564887	27565387	genic|chr1:27564887-27565387	genic	AHDC1	27603494	TRUE	ENSG00000126705	FALSE	XY	38357	0.658979	0.015568	7.53491	12	1	5	FALSE	0.209424	38.4513	0.21847	0.0212218	0.0306162	0.4972041857795519	0.3921615424031291	0.3921615424031291
chr1	27566775	27567695	genic|chr1:27566775-27567695	genic	AHDC1	27603494	TRUE	ENSG00000126705	FALSE	XY	36259	0.658979	0.010543	4.81692	11	1	5	FALSE	0.209424	38.4513	0.21847	0.0236943	0.0224338	0.3911260524707714	0.312036	0.312036
chr1	27567975	27569385	genic|chr1:27567975-27569385	genic	AHDC1	27603494	TRUE	ENSG00000126705	FALSE	XY	34814	0.658979	0.019043	8.34597	10	1	4	FALSE	0.209424	38.4513	0.21847	0.0106461	0.0267351	0.4222128670184469	0.3353265713736482	0.3353265713736482
chr1	27571162	27572055	genic|chr1:27571162-27572055	genic	AHDC1	27603494	TRUE	ENSG00000126705	FALSE	XY	31885.5	0.658979	0.010851	4.34613	9	1	6	FALSE	0.209424	38.4513	0.21847	0.0275146	0.0260785	0.4192143236828421	0.3333052674302034	0.3333052674302034
chr1	27591993	27592988	genic|chr1:27591993-27592988	genic	AHDC1	27603494	TRUE	ENSG00000126705	FALSE	XY	11003.5	0.658979	0.023252	3.13235	3	1	3	FALSE	0.209424	38.4513	0.21847	0.0255784	0.0525384	0.4900481264772419	0.3865699711619243	0.3865699711619243
chr1	27592998	27594371	genic|chr1:27592998-27594371	genic	AHDC1	27603494	TRUE	ENSG00000126705	FALSE	XY	9809.5	0.658979	0.046367	5.5531	2	1	3	FALSE	0.209424	38.4513	0.21847	0.0255784	0.104767	0.691814	0.5503145402671727	0.5503145402671727
chr1	27602587	27604691	promoter|chr1:27602587-27604691	promoter	AHDC1	27603494	TRUE	ENSG00000126705	TRUE	XY	145	0.658979	1	21.4797	1	1	2	FALSE	0.209424	38.4513	0.21847	0.0308562	2.6734	0.997097	0.9936693941609384	0.9936693941609384
chr1	27606308	27606808	intergenic|chr1:27606308-27606808	intergenic	AHDC1	27603494	TRUE	ENSG00000126705	FALSE	XY	3064	0.658979	0.05661	3.40014	2	1	2	FALSE	0.209424	38.4513	0.21847	0.0275736	0.136309	0.7607991118668761	0.6119090928763969	0.6119090928763969
chr1	27608551	27609051	intergenic|chr1:27608551-27609051	intergenic	AHDC1	27603494	TRUE	ENSG00000126705	FALSE	XY	5307	0.658979	0.023474	1.49862	3	1	2	FALSE	0.209424	38.4513	0.21847	0.00478217	0.0273385	0.2687462770790977	0.217769	0.217769
chr1	27614762	27615659	genic|chr1:27614762-27615659	genic	AHDC1	27603494	TRUE	ENSG00000126705	FALSE	XY	11716.5	0.658979	0.014642	2.10344	4	1	1	FALSE	0.209424	38.4513	0.21847	0.0128677	0.0220646	0.2239896010877263	0.18112	0.18112
chr1	27659326	27660390	intergenic|chr1:27659326-27660390	intergenic	IFI6	27672213	TRUE	ENSG00000126709	FALSE	XY	12355	0.528299	0.074381	6.66586	3	1	1	FALSE	0.0283847	4.59318	0.0295272	0.0123448	0.110235	0.7521045637312038	0.6031939050708661	0.6031939050708661
chr1	27663075	27663830	intergenic|chr1:27663075-27663830	intergenic	IFI6	27672213	TRUE	ENSG00000126709	FALSE	XY	8760.5	0.528299	0.099063	6.24288	2	1	1	FALSE	0.0283847	4.59318	0.0295272	0.00190666	0.105269	0.6978960527827665	0.5551655370595573	0.5551655370595573
chr1	27669081	27669802	genic|chr1:27669081-27669802	genic	IFI6	27672213	TRUE	ENSG00000126709	FALSE	XY	2771.5	0.528299	0.108075	3.8351	1	1	1	FALSE	0.0283847	4.59318	0.0295272	0.0176792	0.189851	0.809529	0.6597130915228284	0.6597130915228284
chr1	27671963	27672527	promoter|chr1:27671963-27672527	promoter	IFI6	27672213	TRUE	ENSG00000126709	TRUE	XY	32	0.528299	1	3.12539	1	1	1	FALSE	0.0283847	4.59318	0.0295272	0.00914229	1.33824	0.9913603894156529	0.9833394821216948	0.9833394821216948
chr1	27725575	27726228	promoter|chr1:27725575-27726228	promoter	FAM76A	27725978	TRUE	ENSG00000009780	TRUE	XY	76.5	0.967707	1	24.2745	1	1	0	TRUE	0.0834818	15.1457	0.0924035	0.0335641	2.91435	0.9635697777819934	0.9080886990327104	0.9080886990327104
chr1	27772874	27773432	promoter|chr1:27772874-27773432	promoter	STX12	27773182	TRUE	ENSG00000117758	TRUE	XY	29	0.909016	1	15.3429	1	1	0	TRUE	0.298903	58.0203	0.297053	0.0252092	2.23309	0.9467420349928324	0.8649455688483658	0.8649455688483658
chr1	27830039	27831471	promoter|chr1:27830039-27831471	promoter	PPP1R8	27830813	TRUE	ENSG00000117751	TRUE	XY	58	0.705299	1	8.26096	1	1	1	TRUE	0.0984304	17.5457	0.107952	0.0284177	2.47351	0.9838138085203516	0.9621637655002194	0.9621637655002194
chr1	27835003	27835967	genic|chr1:27835003-27835967	genic	PPP1R8	27830813	TRUE	ENSG00000117751	FALSE	XY	4672	0.705299	0.339411	13.7262	1	1	1	TRUE	0.0984304	17.5457	0.107952	0.0407527	1.24383	0.9491796482006732	0.8712292681561211	0.8712292681561211
chr1	27835003	27835967	genic|chr1:27835003-27835967	genic	THEMIS2	27872542	TRUE	ENSG00000130775	FALSE	XY	37057	0.43617	0.075893	13.7262	5	1	1	FALSE	0.00732149	1.17414	0.0079577	0.0197666	0.142489	0.8760667364720643	0.7349504847994649	0.7349504847994649
chr1	27855400	27857871	intergenic|chr1:27855400-27857871	intergenic	THEMIS2	27872542	TRUE	ENSG00000130775	FALSE	XY	15906.5	0.43617	0.029499	2.24377	2	1	1	FALSE	0.00732149	1.17414	0.0079577	0.0149229	0.0474621	0.454863	0.3594188691597478	0.3594188691597478
chr1	27857970	27858951	intergenic|chr1:27857970-27858951	intergenic	THEMIS2	27872542	TRUE	ENSG00000130775	FALSE	XY	14081.5	0.43617	0.024927	1.67352	1	1	1	FALSE	0.00732149	1.17414	0.0079577	0.0149229	0.040106	0.3190891592205369	0.2576724073029458	0.2576724073029458
chr1	27872251	27873538	promoter|chr1:27872251-27873538	promoter	THEMIS2	27872542	TRUE	ENSG00000130775	TRUE	XY	352.5	0.43617	1	2.28917	1	1	0	FALSE	0.00732149	1.17414	0.0079577	0.0117002	1.4519	0.9860380844337104	0.9688665277951976	0.9688665277951976
chr1	27914527	27915047	promoter|chr1:27914527-27915047	promoter	RPA2	27914797	TRUE	ENSG00000117748	TRUE	XY	10	0.959208	1	21.8343	1	1	0	TRUE	0.0761315	13.6245	0.0839747	0.0244382	2.17889	0.9417866876183087	0.8519823663401889	0.8519823663401889
chr1	27959211	27961632	promoter|chr1:27959211-27961632	promoter	XKR8	27959461	TRUE	ENSG00000158156	TRUE	XY	960.5	0.471531	1	4.8378	1	1	0	FALSE	0.0191207	3.09412	0.0213078	0.01368	1.54645	0.986494	0.9700833766863188	0.9700833766863188
chr1	27970378	27971226	genic|chr1:27970378-27971226	genic	XKR8	27959461	TRUE	ENSG00000158156	FALSE	XY	11341	0.471531	0.074658	4.14832	2	1	1	FALSE	0.0191207	3.09412	0.0213078	0.000354077	0.0755052	0.6060111301967218	0.4772630463312771	0.4772630463312771
chr1	27971434	27972505	genic|chr1:27971434-27972505	genic	XKR8	27959461	TRUE	ENSG00000158156	FALSE	XY	12508.5	0.471531	0.021461	1.31836	3	1	1	FALSE	0.0191207	3.09412	0.0213078	0.000354077	0.0217045	0.2530292989290066	0.2052382450751066	0.2052382450751066
chr1	27981049	27982302	genic|chr1:27981049-27982302	genic	XKR8	27959461	TRUE	ENSG00000158156	FALSE	XY	22214.5	0.471531	0.014027	1.55167	5	1	1	FALSE	0.0191207	3.09412	0.0213078	0.00473772	0.0163131	0.240072	0.1945559164178314	0.1945559164178314
chr1	28088387	28088930	promoter|chr1:28088387-28088930	promoter	EYA3	28088637	TRUE	ENSG00000158161	TRUE	XY	21.5	0.62374	1	4.60479	1	1	0	TRUE	0.2966	58.6776	0.289357	0.0278881	2.43211	0.9673275228709552	0.9167972392274812	0.9167972392274812
chr1	28232578	28233287	promoter|chr1:28232578-28233287	promoter	DNAJC8	28233031	TRUE	ENSG00000126698	TRUE	XY	98.5	0.600628	1	4.45598	1	1	2	FALSE	0.258975	47.5491	0.252709	0.0140754	1.56607	0.993371	0.987719	0.987719
chr1	28235497	28236340	promoter|chr1:28235497-28236340	promoter	ATPIF1	28236090	TRUE	ENSG00000130770	TRUE	XY	171.5	0.866446	1	13.1137	1	1	2	TRUE	0.319948	58.936	0.297524	0.0172122	1.73071	0.9681909112992076	0.9184494753564648	0.9184494753564648
chr1	28236477	28236977	promoter|chr1:28236477-28236977	promoter	ATPIF1	28236090	TRUE	ENSG00000130770	TRUE	XY	637	0.866446	1	1.60987	1	1	2	TRUE	0.319948	58.936	0.297524	0.0172122	1.73071	0.9681909112992076	0.9184494753564648	0.9184494753564648
chr1	28246736	28247564	intergenic|chr1:28246736-28247564	intergenic	ATPIF1	28236090	TRUE	ENSG00000130770	FALSE	XY	11060	0.866446	0.200008	19.5031	2	1	1	TRUE	0.319948	58.936	0.297524	0.00530547	0.236852	0.5654495100527578	0.4452799706361994	0.4452799706361994
chr1	28246736	28247564	intergenic|chr1:28246736-28247564	intergenic	DNAJC8	28233031	TRUE	ENSG00000126698	FALSE	XY	14119	0.600628	0.164787	19.5031	3	2	1	FALSE	0.258975	47.5491	0.252709	0.00409934	0.187784	0.7076285893346276	0.5635829422581039	0.5635829422581039
chr1	28246736	28247564	intergenic|chr1:28246736-28247564	intergenic	SESN2	28259451	TRUE	ENSG00000130766	FALSE	XY	12301	0.795236	0.206189	19.5031	2	1	1	FALSE	0.0169098	2.90951	0.0188472	0.0120332	0.302559	0.8971321224486967	0.7632470948713597	0.7632470948713597
chr1	28259183	28260379	promoter|chr1:28259183-28260379	promoter	SESN2	28259451	TRUE	ENSG00000130766	TRUE	XY	330	0.795236	1	12.9749	1	1	0	FALSE	0.0169098	2.90951	0.0188472	0.0161558	1.67341	0.9806154275652398	0.9514343632447416	0.9514343632447416
chr1	28328726	28329251	promoter|chr1:28328726-28329251	promoter	MED18	28329001	TRUE	ENSG00000130772	TRUE	XY	12.5	0.738907	1	7.11586	1	1	0	TRUE	0.0107315	1.77967	0.0120936	0.00323956	1.10876	0.8672676727770384	0.7250463376743208	0.7250463376743208
chr1	28505664	28506192	promoter|chr1:28505664-28506192	promoter	SNHG3	28505942	TRUE	ENSG00000242125	TRUE	XY	14	0.740466	1	6.71714	1	1	1	FALSE	0.0721841	12.0146	0.0775352	0.0241226	2.15708	0.9947130498266508	0.9900945222600274	0.9900945222600274
chr1	28506287	28506787	promoter|chr1:28506287-28506787	promoter	SNHG3	28505942	TRUE	ENSG00000242125	TRUE	XY	595	0.740466	1	1.4734	1	1	2	FALSE	0.0721841	12.0146	0.0775352	0.0241226	2.15708	0.9953107812852946	0.9910501456063688	0.9910501456063688
chr1	28511444	28512371	intergenic|chr1:28511444-28512371	intergenic	RCC1	28518232	TRUE	ENSG00000180198	FALSE	XY	6324.5	0.66234	0.024849	0.897182	2	1	0	FALSE	0.0544783	9.4596	0.0608869	0.0234849	0.0525232	0.2235979612936872	0.18079	0.18079
chr1	28517525	28518826	promoter|chr1:28517525-28518826	promoter	RCC1	28518232	TRUE	ENSG00000180198	TRUE	XY	56.5	0.66234	1	6.87207	1	1	0	FALSE	0.0544783	9.4596	0.0608869	0.0091108	1.3369	0.9762238165668278	0.9372421409345368	0.9372421409345368
chr1	28552215	28553266	promoter|chr1:28552215-28553266	promoter	TRNAU1AP	28553016	TRUE	ENSG00000180098	TRUE	XY	275.5	0.861916	1	13.3158	1	1	1	TRUE	0.232107	42.8968	0.237736	0.0347931	3.03077	0.9861183655929834	0.9691530532608382	0.9691530532608382
chr1	28553267	28553767	promoter|chr1:28553267-28553767	promoter	TRNAU1AP	28553016	TRUE	ENSG00000180098	TRUE	XY	501	0.861916	1	2.09997	1	1	1	TRUE	0.232107	42.8968	0.237736	0.0347931	3.03077	0.9861183655929834	0.9691530532608382	0.9691530532608382
chr1	28581407	28582687	intergenic|chr1:28581407-28582687	intergenic	RCC1	28518232	TRUE	ENSG00000180198	FALSE	XY	63815	0.66234	0.067415	25.9713	11	2	0	FALSE	0.0544783	9.4596	0.0608869	0.0187752	0.122635	0.4832117810096327	0.3814228973528671	0.3814228973528671
chr1	28581407	28582687	intergenic|chr1:28581407-28582687	intergenic	SNHG3	28505942	TRUE	ENSG00000242125	FALSE	XY	76105	0.740466	0.056998	25.9713	14	3	0	FALSE	0.0721841	12.0146	0.0775352	0.026981	0.134676	0.3846343871298781	0.3070481085786538	0.3070481085786538
chr1	28581407	28582687	intergenic|chr1:28581407-28582687	intergenic	TRNAU1AP	28553016	TRUE	ENSG00000180098	FALSE	XY	29031	0.861916	0.116748	25.9713	5	1	0	TRUE	0.232107	42.8968	0.237736	0.0362486	0.370634	0.6590769034728043	0.5209603378225424	0.5209603378225424
chr1	28642207	28643389	promoter|chr1:28642207-28643389	promoter	TAF12	28643092	TRUE	ENSG00000120656	TRUE	XY	294	0.854586	1	13.119	1	1	0	TRUE	0.0730549	12.8122	0.0791582	0.0162782	1.67996	0.9204677182789416	0.8026803442995836	0.8026803442995836
chr1	28648074	28648887	intergenic|chr1:28648074-28648887	intergenic	GMEB1	28668727	TRUE	ENSG00000162419	FALSE	XY	20246.5	0.750597	0.144912	24.2933	2	1	0	FALSE	0.120123	21.8804	0.129522	0.0245058	0.316428	0.8157569756155233	0.6661304887436765	0.6661304887436765
chr1	28648074	28648887	intergenic|chr1:28648074-28648887	intergenic	TAF12	28643092	TRUE	ENSG00000120656	FALSE	XY	5388.5	0.854586	0.418156	24.2933	1	1	0	TRUE	0.0730549	12.8122	0.0791582	0.0211252	0.819824	0.7722025395117943	0.6222977744145902	0.6222977744145902
chr1	28664033	28664755	intergenic|chr1:28664033-28664755	intergenic	GMEB1	28668727	TRUE	ENSG00000162419	FALSE	XY	4333	0.750597	0.223358	8.94019	1	1	1	FALSE	0.120123	21.8804	0.129522	0.0313768	0.607115	0.955021	0.886529	0.886529
chr1	28668235	28669246	promoter|chr1:28668235-28669246	promoter	GMEB1	28668727	TRUE	ENSG00000162419	TRUE	XY	13.5	0.750597	1	9.22695	1	1	1	FALSE	0.120123	21.8804	0.129522	0.014218	1.5732	0.9908254968842376	0.9819615308853152	0.9819615308853152
chr1	28736257	28737999	promoter|chr1:28736257-28737999	promoter	YTHDF2	28736623	TRUE	ENSG00000198492	TRUE	XY	505	0.82619	1	16.2584	1	1	0	TRUE	0.228765	41.8925	0.232396	0.0279532	2.43716	0.9577324839483528	0.8935569233323011	0.8935569233323011
chr1	28877109	28877609	intergenic|chr1:28877109-28877609	intergenic	EPB41	28887090	TRUE	ENSG00000159023	FALSE	XY	9731	0.354245	0.065178	2.60604	2	1	1	FALSE	0.501708	107.807	0.438668	0.00837462	0.0851157	0.7083487412843098	0.5643948245677969	0.5643948245677969
chr1	28881982	28882482	intergenic|chr1:28881982-28882482	intergenic	EPB41	28887090	TRUE	ENSG00000159023	FALSE	XY	4858	0.354245	0.063448	1.28276	1	1	2	FALSE	0.501708	107.807	0.438668	0.00640968	0.0778271	0.629458	0.4960907176453421	0.4960907176453421
chr1	28886795	28888280	promoter|chr1:28886795-28888280	promoter	EPB41	28887090	TRUE	ENSG00000159023	TRUE	XY	447.5	0.354245	1	1.53492	1	1	0	FALSE	0.501708	107.807	0.438668	0.0139975	1.56218	0.989862	0.9792962894907504	0.9792962894907504
chr1	28914222	28914722	genic|chr1:28914222-28914722	genic	EPB41	28887090	TRUE	ENSG00000159023	FALSE	XY	27382	0.354245	0.179838	20.7459	2	1	1	FALSE	0.501708	107.807	0.438668	0.0403887	0.651446	0.985735	0.967982	0.967982
chr1	28914920	28915672	genic|chr1:28914920-28915672	genic	EPB41	28887090	TRUE	ENSG00000159023	FALSE	XY	28206	0.354245	0.039981	4.75435	3	1	1	FALSE	0.501708	107.807	0.438668	0.0403887	0.144827	0.8730595034936101	0.7314507020412923	0.7314507020412923
chr1	29120836	29122301	genic|chr1:29120836-29122301	genic	EPB41	28887090	TRUE	ENSG00000159023	FALSE	XY	234478	0.354245	0.004294	4.46841	10	1	2	FALSE	0.501708	107.807	0.438668	0.0374369	0.0141581	0.3626360956983689	0.2911704591451929	0.2911704591451929
chr1	29181236	29181736	promoter|chr1:29181236-29181736	promoter	SRSF4	29182125	TRUE	ENSG00000116350	TRUE	XY	639	0.905168	1	4.00669	2	1	1	TRUE	0.398573	78.4238	0.37464	0.0186781	1.81348	0.9752400580378848	0.9346619791534272	0.9346619791534272
chr1	29181749	29182375	promoter|chr1:29181749-29182375	promoter	SRSF4	29182125	TRUE	ENSG00000116350	TRUE	XY	63	0.905168	1	14.3304	1	1	1	TRUE	0.398573	78.4238	0.37464	0.0186781	1.81348	0.9655448465786252	0.9128182435021054	0.9128182435021054
chr1	29230693	29231208	promoter|chr1:29230693-29231208	promoter	MECR	29230958	TRUE	ENSG00000116353	TRUE	XY	7.5	0.720812	1	6.67079	1	1	0	TRUE	0.0845407	15.2122	0.0951259	0.0147223	1.59869	0.9260796809631564	0.8154561376113257	0.8154561376113257
chr1	29236199	29236765	promoter|chr1:29236199-29236765	promoter	PTPRU	29236515	TRUE	ENSG00000060656	TRUE	XY	33	0.677415	1	5.66247	1	1	1	FALSE	0.038642	6.95624	0.0425632	0.0376015	3.31453	0.997675	0.9945039155598736	0.9945039155598736
chr1	29236999	29238385	promoter|chr1:29236999-29238385	promoter	PTPRU	29236515	TRUE	ENSG00000060656	TRUE	XY	1177	0.677415	1	2.63078	1	1	1	FALSE	0.038642	6.95624	0.0425632	0.0376015	3.31453	0.997675	0.9945039155598736	0.9945039155598736
chr1	29245320	29246232	genic|chr1:29245320-29246232	genic	PTPRU	29236515	TRUE	ENSG00000060656	FALSE	XY	9261	0.677415	0.0459	2.78578	2	1	3	FALSE	0.038642	6.95624	0.0425632	0.0178303	0.0810199	0.5943056391054492	0.467578	0.467578
chr1	29246979	29248022	genic|chr1:29246979-29248022	genic	PTPRU	29236515	TRUE	ENSG00000060656	FALSE	XY	10985.5	0.677415	0.02685	1.94102	4	1	3	FALSE	0.038642	6.95624	0.0425632	0.0468402	0.119463	0.7911213385293129	0.6413737086570286	0.6413737086570286
chr1	29249102	29250042	genic|chr1:29249102-29250042	genic	PTPRU	29236515	TRUE	ENSG00000060656	FALSE	XY	13057	0.677415	0.018511	1.59722	5	1	3	FALSE	0.038642	6.95624	0.0425632	0.0169918	0.031813	0.3753375244745654	0.3003257861653724	0.3003257861653724
chr1	29256636	29257651	genic|chr1:29256636-29257651	genic	PTPRU	29236515	TRUE	ENSG00000060656	FALSE	XY	20628.5	0.677415	0.011448	1.57792	6	1	3	FALSE	0.038642	6.95624	0.0425632	0.0468211	0.0509043	0.5572364764163024	0.4389277659715083	0.4389277659715083
chr1	29258435	29258935	genic|chr1:29258435-29258935	genic	PTPRU	29236515	TRUE	ENSG00000060656	FALSE	XY	22170	0.677415	0.003597	0.533779	7	1	3	FALSE	0.038642	6.95624	0.0425632	0.0459541	0.0155584	0.2327126713299435	0.1884198063948676	0.1884198063948676
chr1	29259144	29260192	genic|chr1:29259144-29260192	genic	PTPRU	29236515	TRUE	ENSG00000060656	FALSE	XY	23153	0.677415	0.023985	3.72084	8	1	3	FALSE	0.038642	6.95624	0.0425632	0.0459541	0.103744	0.8100727076243663	0.6602675379815539	0.6602675379815539
chr1	29260263	29260985	genic|chr1:29260263-29260985	genic	PTPRU	29236515	TRUE	ENSG00000060656	FALSE	XY	24109	0.677415	0.008678	1.40325	9	1	3	FALSE	0.038642	6.95624	0.0425632	0.0459541	0.0375357	0.5005983089026492	0.3947841617323255	0.3947841617323255
chr1	29270775	29272550	genic|chr1:29270775-29272550	genic	PTPRU	29236515	TRUE	ENSG00000060656	FALSE	XY	35147.5	0.677415	0.015952	3.79476	10	1	1	FALSE	0.038642	6.95624	0.0425632	0.0976933	0.358867	0.9677220311516084	0.917519	0.917519
chr1	29282538	29284005	genic|chr1:29282538-29284005	genic	PTPRU	29236515	TRUE	ENSG00000060656	FALSE	XY	46756.5	0.677415	0.003101	0.988242	12	1	1	FALSE	0.038642	6.95624	0.0425632	0.0515777	0.0160457	0.252477	0.2048164352909953	0.2048164352909953
chr1	29324230	29326132	genic|chr1:29324230-29326132	genic	PTPRU	29236515	TRUE	ENSG00000060656	FALSE	XY	88666	0.677415	0.004847	2.97477	17	1	2	FALSE	0.038642	6.95624	0.0425632	0.0226695	0.00998225	0.2226620740498587	0.1799475666963695	0.1799475666963695
chr1	29341887	29342805	genic|chr1:29341887-29342805	genic	PTPRU	29236515	TRUE	ENSG00000060656	FALSE	XY	105831	0.677415	0.003545	2.60778	20	1	3	FALSE	0.038642	6.95624	0.0425632	0.0940093	0.0709165	0.7884240562962904	0.6385178829399605	0.6385178829399605
chr1	29346530	29347030	genic|chr1:29346530-29347030	genic	PTPRU	29236515	TRUE	ENSG00000060656	FALSE	XY	110265	0.677415	0.001568	1.20297	22	1	3	FALSE	0.038642	6.95624	0.0425632	0.0741785	0.0166728	0.3650773145984639	0.2928493951675187	0.2928493951675187
chr1	29382903	29384155	intergenic|chr1:29382903-29384155	intergenic	PTPRU	29236515	TRUE	ENSG00000060656	FALSE	XY	147014	0.677415	0.002509	2.58493	26	2	0	FALSE	0.038642	6.95624	0.0425632	0.0944867	0.0509611	0.2678246601395026	0.2170058809746141	0.2170058809746141
chr1	30717950	30718877	genic|chr1:30717950-30718877	genic	EPB41	28887090	TRUE	ENSG00000159023	FALSE	XY	1.83132e+06	0.354245	0.010644	90.9217	130	7	2	FALSE	0.501708	107.807	0.438668	0.0346149	0.0320768	0.2600047477006426	0.210829	0.210829
chr1	30717950	30718877	genic|chr1:30717950-30718877	genic	NKAIN1	31239887	TRUE	ENSG00000084628	FALSE	XY	521474	0.596464	0.02203	90.9217	87	5	2	FALSE	0.415074	84.937	0.383226	0.0266497	0.0515061	0.3502296983718161	0.2816473763753477	0.2816473763753477
chr1	30717950	30718877	genic|chr1:30717950-30718877	genic	PTPRU	29236515	TRUE	ENSG00000060656	FALSE	XY	1.4819e+06	0.677415	0.008279	90.9217	105	3	2	FALSE	0.038642	6.95624	0.0425632	0.0263654	0.0191817	0.2274952683209683	0.1841267914573242	0.1841267914573242
chr1	30717950	30718877	genic|chr1:30717950-30718877	genic	PUM1	31065717	TRUE	ENSG00000134644	FALSE	XY	347304	0.828893	0.038336	90.9217	66	4	2	FALSE	0.855521	198.999	0.653788	0.00591212	0.0462842	0.286225	0.2316802229341183	0.2316802229341183
chr1	30717950	30718877	genic|chr1:30717950-30718877	genic	SDC3	30908633	TRUE	ENSG00000162512	FALSE	XY	190220	0.602528	0.056748	90.9217	34	3	2	FALSE	0.161656	28.8071	0.171352	0.0245103	0.123932	0.723787	0.5774571088392817	0.5774571088392817
chr1	30718920	30719633	genic|chr1:30718920-30719633	genic	SDC3	30908633	TRUE	ENSG00000162512	FALSE	XY	189356	0.602528	0.012793	20.4011	33	3	2	FALSE	0.161656	28.8071	0.171352	0.0245103	0.0279387	0.2263349483391673	0.1831388504689436	0.1831388504689436
chr1	30815694	30816604	intergenic|chr1:30815694-30816604	intergenic	SDC3	30908633	TRUE	ENSG00000162512	FALSE	XY	92484	0.602528	0.017633	13.498	23	1	1	FALSE	0.161656	28.8071	0.171352	0.0409717	0.0650717	0.764328	0.6152505662278586	0.6152505662278586
chr1	30824318	30824818	intergenic|chr1:30824318-30824818	intergenic	SDC3	30908633	TRUE	ENSG00000162512	FALSE	XY	84065	0.602528	0.035526	24.6621	21	1	0	FALSE	0.161656	28.8071	0.171352	0.0402261	0.128024	0.7980825411474286	0.6482403147997985	0.6482403147997985
chr1	30854060	30854783	intergenic|chr1:30854060-30854783	intergenic	SDC3	30908633	TRUE	ENSG00000162512	FALSE	XY	54211.5	0.602528	0.013001	5.75855	16	1	2	FALSE	0.161656	28.8071	0.171352	0.019772	0.0244135	0.4430190229393941	0.3506308708039517	0.3506308708039517
chr1	30863497	30865254	intergenic|chr1:30863497-30865254	intergenic	SDC3	30908633	TRUE	ENSG00000162512	FALSE	XY	44257.5	0.602528	0.005228	1.88139	13	1	3	FALSE	0.161656	28.8071	0.171352	0.0185195	0.00943307	0.2231456100948942	0.1804069382753757	0.1804069382753757
chr1	30869604	30871906	genic|chr1:30869604-30871906	genic	SDC3	30908633	TRUE	ENSG00000162512	FALSE	XY	37878	0.602528	0.010492	3.21906	10	1	2	FALSE	0.161656	28.8071	0.171352	0.0174285	0.0182842	0.3100551833638507	0.250673	0.250673
chr1	30879025	30879889	genic|chr1:30879025-30879889	genic	SDC3	30908633	TRUE	ENSG00000162512	FALSE	XY	29176	0.602528	0.008463	1.98746	9	1	2	FALSE	0.161656	28.8071	0.171352	0.0136168	0.0130613	0.2306972952184834	0.1868314584242515	0.1868314584242515
chr1	30879953	30880686	genic|chr1:30879953-30880686	genic	SDC3	30908633	TRUE	ENSG00000162512	FALSE	XY	28313.5	0.602528	0.017015	3.87484	8	1	2	FALSE	0.161656	28.8071	0.171352	0.0136168	0.02626	0.3819565507545815	0.3051763175790813	0.3051763175790813
chr1	30885490	30886234	genic|chr1:30885490-30886234	genic	SDC3	30908633	TRUE	ENSG00000162512	FALSE	XY	22771	0.602528	0.013536	2.46602	6	1	3	FALSE	0.161656	28.8071	0.171352	0.0196333	0.025306	0.354657	0.2849246525369954	0.2849246525369954
chr1	30887159	30888919	genic|chr1:30887159-30888919	genic	SDC3	30908633	TRUE	ENSG00000162512	FALSE	XY	20594	0.602528	0.056034	9.21032	5	1	2	FALSE	0.161656	28.8071	0.171352	0.0203363	0.107131	0.7876850596255978	0.6378453418547446	0.6378453418547446
chr1	30907499	30909032	promoter|chr1:30907499-30909032	promoter	SDC3	30908633	TRUE	ENSG00000162512	TRUE	XY	367.5	0.602528	1	6.44668	1	1	2	FALSE	0.161656	28.8071	0.171352	0.0320342	2.77567	0.9975022691091644	0.9942576051662396	0.9942576051662396
chr1	30909046	30909771	promoter|chr1:30909046-30909771	promoter	SDC3	30908633	TRUE	ENSG00000162512	TRUE	XY	775.5	0.602528	1	1.91724	1	1	2	FALSE	0.161656	28.8071	0.171352	0.0320342	2.77567	0.9975022691091644	0.9942576051662396	0.9942576051662396
chr1	30911280	30912024	intergenic|chr1:30911280-30912024	intergenic	SDC3	30908633	TRUE	ENSG00000162512	FALSE	XY	3019	0.602528	0.132359	5.1047	2	1	2	FALSE	0.161656	28.8071	0.171352	0.00693317	0.165087	0.8253840068699675	0.6763824599402887	0.6763824599402887
chr1	30929130	30931354	intergenic|chr1:30929130-30931354	intergenic	SDC3	30908633	TRUE	ENSG00000162512	FALSE	XY	21609	0.602528	0.025709	4.4392	3	1	1	FALSE	0.161656	28.8071	0.171352	0.0264749	0.0597736	0.5110111922723009	0.4021059279208378	0.4021059279208378
chr1	31064788	31066001	promoter|chr1:31064788-31066001	promoter	PUM1	31065717	TRUE	ENSG00000134644	TRUE	XY	322.5	0.828893	1	12.4774	1	1	0	FALSE	0.855521	198.999	0.653788	0.0225133	2.04925	0.9856786579548076	0.967841	0.967841
chr1	31154243	31154743	intergenic|chr1:31154243-31154743	intergenic	NKAIN1	31239887	TRUE	ENSG00000084628	FALSE	XY	85394	0.596464	0.003908	2.52807	21	1	1	FALSE	0.415074	84.937	0.383226	0.0281524	0.0095851	0.2353238623041281	0.1906545641102321	0.1906545641102321
chr1	31154762	31155750	intergenic|chr1:31154762-31155750	intergenic	NKAIN1	31239887	TRUE	ENSG00000084628	FALSE	XY	84631	0.596464	0.033672	21.5815	20	1	1	FALSE	0.415074	84.937	0.383226	0.0281524	0.0825869	0.814455	0.6648090288389178	0.6648090288389178
chr1	31154762	31155750	intergenic|chr1:31154762-31155750	intergenic	PUM1	31065717	TRUE	ENSG00000134644	FALSE	XY	89539	0.828893	0.036474	21.5815	2	1	1	FALSE	0.855521	198.999	0.653788	0.010117	0.050351	0.3287970959542657	0.2649815506013001	0.2649815506013001
chr1	31154762	31155750	intergenic|chr1:31154762-31155750	intergenic	SDC3	30908633	TRUE	ENSG00000162512	FALSE	XY	246623	0.602528	0.010324	21.5815	34	2	1	FALSE	0.161656	28.8071	0.171352	0.0236897	0.0219646	0.2561146330379744	0.2077514551674749	0.2077514551674749
chr1	31172105	31175849	intergenic|chr1:31172105-31175849	intergenic	NKAIN1	31239887	TRUE	ENSG00000084628	FALSE	XY	65910	0.596464	0.015624	7.75174	17	1	1	FALSE	0.415074	84.937	0.383226	0.029457	0.0399475	0.5825744677205841	0.4582011762630973	0.4582011762630973
chr1	31181366	31181866	genic|chr1:31181366-31181866	genic	NKAIN1	31239887	TRUE	ENSG00000084628	FALSE	XY	58271	0.596464	0.004677	2.04528	16	1	2	FALSE	0.415074	84.937	0.383226	0.0212901	0.00921788	0.227052	0.183732	0.183732
chr1	31181901	31182855	genic|chr1:31181901-31182855	genic	NKAIN1	31239887	TRUE	ENSG00000084628	FALSE	XY	57509	0.596464	0.005059	2.18267	15	1	2	FALSE	0.415074	84.937	0.383226	0.0212901	0.00997076	0.233153	0.1887943963005201	0.1887943963005201
chr1	31183531	31184409	genic|chr1:31183531-31184409	genic	NKAIN1	31239887	TRUE	ENSG00000084628	FALSE	XY	55917	0.596464	0.008445	3.54047	14	1	3	FALSE	0.415074	84.937	0.383226	0.0264319	0.0196078	0.3836401858484369	0.3062846148814611	0.3062846148814611
chr1	31190001	31190501	genic|chr1:31190001-31190501	genic	NKAIN1	31239887	TRUE	ENSG00000084628	FALSE	XY	49636	0.596464	0.00978	3.62931	12	1	1	FALSE	0.415074	84.937	0.383226	0.0458162	0.0421167	0.5583758782044963	0.4397642204025355	0.4397642204025355
chr1	31198545	31199656	genic|chr1:31198545-31199656	genic	NKAIN1	31239887	TRUE	ENSG00000084628	FALSE	XY	40786.5	0.596464	0.00775	2.35193	10	1	3	FALSE	0.415074	84.937	0.383226	0.0120621	0.0113827	0.2310644980694937	0.1871332241490928	0.1871332241490928
chr1	31201803	31202543	genic|chr1:31201803-31202543	genic	NKAIN1	31239887	TRUE	ENSG00000084628	FALSE	XY	37714	0.596464	0.007878	2.20646	8	1	2	FALSE	0.415074	84.937	0.383226	0.0203338	0.0150607	0.2480011161049133	0.20117	0.20117
chr1	31227811	31228944	genic|chr1:31227811-31228944	genic	NKAIN1	31239887	TRUE	ENSG00000084628	FALSE	XY	11509.5	0.596464	0.091863	7.62971	3	1	1	FALSE	0.415074	84.937	0.383226	0.0074806	0.116594	0.7469244510476164	0.5981770718627383	0.5981770718627383
chr1	31238484	31238984	genic|chr1:31238484-31238984	genic	NKAIN1	31239887	TRUE	ENSG00000084628	FALSE	XY	1153	0.596464	0.070056	2.47741	2	1	2	FALSE	0.415074	84.937	0.383226	0.033011	0.200601	0.8678217090696051	0.7256177307776712	0.7256177307776712
chr1	31239083	31239583	promoter|chr1:31239083-31239583	promoter	NKAIN1	31239887	TRUE	ENSG00000084628	TRUE	XY	554	0.596464	1	3.5403	1	1	2	FALSE	0.415074	84.937	0.383226	0.033011	2.86343	0.9976550746601311	0.994473	0.994473
chr1	31239637	31240181	promoter|chr1:31239637-31240181	promoter	NKAIN1	31239887	TRUE	ENSG00000084628	TRUE	XY	22	0.596464	1	2.9069	1	1	2	FALSE	0.415074	84.937	0.383226	0.033011	2.86343	0.9976550746601311	0.994473	0.994473
chr1	31249550	31250334	intergenic|chr1:31249550-31250334	intergenic	NKAIN1	31239887	TRUE	ENSG00000084628	FALSE	XY	10055	0.596464	0.057387	4.1504	2	1	0	FALSE	0.415074	84.937	0.383226	0.0269605	0.135506	0.577933	0.4545778536692257	0.4545778536692257
chr1	31296319	31297231	promoter|chr1:31296319-31297231	promoter	SNRNP40	31296797	TRUE	ENSG00000060688	TRUE	XY	22	0.880668	1	14.9838	1	2	1	TRUE	0.147828	27.1234	0.15863	0.0129034	1.50865	0.8891140877684705	0.7526395479256518	0.7526395479256518
chr1	31296319	31297231	promoter|chr1:31296319-31297231	promoter	ZCCHC17	31296981	TRUE	ENSG00000121766	TRUE	XY	206	0.886951	1	14.9838	1	2	1	FALSE	0.264996	50.2518	0.26585	0.0290031	2.52008	0.9874850819926402	0.9731640288309392	0.9731640288309392
chr1	31297367	31297867	promoter|chr1:31297367-31297867	promoter	ZCCHC17	31296981	TRUE	ENSG00000121766	TRUE	XY	636	0.886951	1	1.22041	1	2	1	FALSE	0.264996	50.2518	0.26585	0.0290031	2.52008	0.9874850819926402	0.9731640288309392	0.9731640288309392
chr1	31372612	31374069	promoter|chr1:31372612-31374069	promoter	FABP3	31373288	TRUE	ENSG00000121769	TRUE	XY	52.5	0.700015	1	9.66903	1	1	1	FALSE	0.0863339	14.8651	0.0934506	0.0315407	2.73235	0.996658	0.9930162403978936	0.9930162403978936
chr1	31376708	31377208	intergenic|chr1:31376708-31377208	intergenic	FABP3	31373288	TRUE	ENSG00000121769	FALSE	XY	3670	0.700015	0.111712	4.03489	2	1	1	FALSE	0.0863339	14.8651	0.0934506	0.037308	0.366825	0.9316056823096528	0.8278775600952648	0.8278775600952648
chr1	31382526	31383912	intergenic|chr1:31382526-31383912	intergenic	FABP3	31373288	TRUE	ENSG00000121769	FALSE	XY	9931	0.700015	0.018229	1.32953	3	1	1	FALSE	0.0863339	14.8651	0.0934506	0.0117218	0.0264849	0.22799	0.1845469559573284	0.1845469559573284
chr1	31394570	31395070	intergenic|chr1:31394570-31395070	intergenic	SERINC2	31413812	TRUE	ENSG00000168528	FALSE	XY	18992	0.552384	0.03332	4.39677	2	1	0	FALSE	0.0326574	5.46456	0.0365949	0.0121074	0.0490091	0.236837	0.1919023200073482	0.1919023200073482
chr1	31413012	31414627	promoter|chr1:31413012-31414627	promoter	SERINC2	31413812	TRUE	ENSG00000168528	TRUE	XY	7.5	0.552384	1	7.61891	1	1	0	FALSE	0.0326574	5.46456	0.0365949	0.0411807	3.715	0.9964803101299712	0.9927438489182384	0.9927438489182384
chr1	31422659	31423159	genic|chr1:31422659-31423159	genic	SERINC2	31413812	TRUE	ENSG00000168528	FALSE	XY	9097	0.552384	0.046314	2.8757	3	1	2	FALSE	0.0326574	5.46456	0.0365949	0.00574487	0.0556191	0.5354763096815908	0.4218736349012235	0.4218736349012235
chr1	31432907	31436014	genic|chr1:31432907-31436014	genic	SERINC2	31413812	TRUE	ENSG00000168528	FALSE	XY	20648.5	0.552384	0.040636	5.84162	5	1	0	FALSE	0.0326574	5.46456	0.0365949	0.0283402	0.100266	0.589297	0.4634173017421994	0.4634173017421994
chr1	31482643	31483628	intergenic|chr1:31482643-31483628	intergenic	FABP3	31373288	TRUE	ENSG00000121769	FALSE	XY	109848	0.700015	0.02081	17.7939	15	2	0	FALSE	0.0863339	14.8651	0.0934506	0.0386948	0.0714209	0.3079685202878154	0.2490185107430315	0.2490185107430315
chr1	31482643	31483628	intergenic|chr1:31482643-31483628	intergenic	SERINC2	31413812	TRUE	ENSG00000168528	FALSE	XY	69323.5	0.552384	0.035803	17.7939	9	1	0	FALSE	0.0326574	5.46456	0.0365949	0.0188756	0.0653381	0.4984408170988135	0.3929981485690769	0.3929981485690769
chr1	31548823	31549585	intergenic|chr1:31548823-31549585	intergenic	HCRTR1	31617699	TRUE	ENSG00000121764	FALSE	XY	68495	0.494594	0.021176	13.333	10	2	0	FALSE	0.0282301	4.85164	0.0316737	0.027381	0.0506767	0.2343623846657536	0.1898978088746133	0.1898978088746133
chr1	31577085	31578801	genic|chr1:31577085-31578801	genic	HCRTR1	31617699	TRUE	ENSG00000121764	FALSE	XY	39756	0.494594	0.008002	2.88612	6	1	4	FALSE	0.0282301	4.85164	0.0316737	0.015638	0.0131715	0.252386	0.2047397426029729	0.2047397426029729
chr1	31617449	31618522	promoter|chr1:31617449-31618522	promoter	HCRTR1	31617699	TRUE	ENSG00000121764	TRUE	XY	286.5	0.494594	1	4.20787	1	1	0	FALSE	0.0282301	4.85164	0.0316737	0.0199072	1.88592	0.9899081573863874	0.9794284854639232	0.9794284854639232
chr1	31626116	31626953	genic|chr1:31626116-31626953	genic	HCRTR1	31617699	TRUE	ENSG00000121764	FALSE	XY	8835.5	0.494594	0.066573	5.14572	2	1	1	FALSE	0.0282301	4.85164	0.0316737	0.0341665	0.197778	0.8718865881183194	0.7300698353748081	0.7300698353748081
chr1	31627565	31628314	intergenic|chr1:31627565-31628314	intergenic	HCRTR1	31617699	TRUE	ENSG00000121764	FALSE	XY	10240.5	0.494594	0.052815	4.74831	3	1	1	FALSE	0.0282301	4.85164	0.0316737	0.0341665	0.156905	0.8506009633906685	0.7039212514088281	0.7039212514088281
chr1	31644405	31645896	promoter|chr1:31644405-31645896	promoter	PEF1	31645237	TRUE	ENSG00000162517	TRUE	XY	86.5	0.976816	1	38.802	1	1	0	TRUE	0.0260813	4.49719	0.0307314	0.0209908	1.95219	0.9293864195462312	0.8216931654263624	0.8216931654263624
chr1	31656649	31657610	genic|chr1:31656649-31657610	genic	COL16A1	31704167	TRUE	ENSG00000084636	FALSE	XY	47037.5	0.362281	0.003573	2.08262	19	1	2	FALSE	0.0105416	1.82398	0.012303	0.0225488	0.00733025	0.3012237393084369	0.2434561618469836	0.2434561618469836
chr1	31663765	31664657	genic|chr1:31663765-31664657	genic	COL16A1	31704167	TRUE	ENSG00000084636	FALSE	XY	39956	0.362281	0.004997	2.4646	17	1	2	FALSE	0.0105416	1.82398	0.012303	0.0210812	0.00978324	0.3389637925710861	0.2729945027089624	0.2729945027089624
chr1	31666048	31666975	genic|chr1:31666048-31666975	genic	COL16A1	31704167	TRUE	ENSG00000084636	FALSE	XY	37655.5	0.362281	0.008112	3.76503	16	1	2	FALSE	0.0105416	1.82398	0.012303	0.0170569	0.0139702	0.4094001989867794	0.3261960107877205	0.3261960107877205
chr1	31669451	31670360	genic|chr1:31669451-31670360	genic	COL16A1	31704167	TRUE	ENSG00000084636	FALSE	XY	34261.5	0.362281	0.023499	9.90127	15	1	3	FALSE	0.0105416	1.82398	0.012303	0.0268961	0.0553737	0.8029072977303803	0.6533369572473849	0.6533369572473849
chr1	31669451	31670360	genic|chr1:31669451-31670360	genic	HCRTR1	31617699	TRUE	ENSG00000121764	FALSE	XY	52206.5	0.494594	0.020768	9.90127	13	2	3	FALSE	0.0282301	4.85164	0.0316737	0.0168063	0.0354814	0.3654250897835142	0.2931705339368913	0.2931705339368913
chr1	31672849	31673349	genic|chr1:31672849-31673349	genic	COL16A1	31704167	TRUE	ENSG00000084636	FALSE	XY	31068	0.362281	0.030648	11.6821	14	1	2	FALSE	0.0105416	1.82398	0.012303	0.0222771	0.0623343	0.8137237451197115	0.6639777879310714	0.6639777879310714
chr1	31672849	31673349	genic|chr1:31672849-31673349	genic	HCRTR1	31617699	TRUE	ENSG00000121764	FALSE	XY	55400	0.494594	0.023058	11.6821	14	2	2	FALSE	0.0282301	4.85164	0.0316737	0.0287335	0.057611	0.5245977329967499	0.4129472864769152	0.4129472864769152
chr1	31673390	31673890	genic|chr1:31673390-31673890	genic	COL16A1	31704167	TRUE	ENSG00000084636	FALSE	XY	30527	0.362281	0.006873	2.57311	13	1	2	FALSE	0.0105416	1.82398	0.012303	0.0222771	0.0139789	0.3849794110638684	0.3072574536246566	0.3072574536246566
chr1	31680810	31682145	genic|chr1:31680810-31682145	genic	COL16A1	31704167	TRUE	ENSG00000084636	FALSE	XY	22689.5	0.362281	0.006298	1.73987	11	1	3	FALSE	0.0105416	1.82398	0.012303	0.001201	0.00654373	0.2458105131592869	0.1992743026532936	0.1992743026532936
chr1	31683457	31684713	genic|chr1:31683457-31684713	genic	COL16A1	31704167	TRUE	ENSG00000084636	FALSE	XY	20082	0.362281	0.006432	1.56807	10	1	3	FALSE	0.0105416	1.82398	0.012303	0.0109295	0.00911202	0.2851537549454064	0.2308638718234495	0.2308638718234495
chr1	31692332	31693162	genic|chr1:31692332-31693162	genic	COL16A1	31704167	TRUE	ENSG00000084636	FALSE	XY	11420	0.362281	0.01103	1.50842	7	1	5	FALSE	0.0105416	1.82398	0.012303	0.0178405	0.0194758	0.4358548312341599	0.345275	0.345275
chr1	31693202	31693978	genic|chr1:31693202-31693978	genic	COL16A1	31704167	TRUE	ENSG00000084636	FALSE	XY	10577	0.362281	0.017277	2.18434	6	1	5	FALSE	0.0105416	1.82398	0.012303	0.0178405	0.0305063	0.5534640710225563	0.4358770649982533	0.4358770649982533
chr1	31694162	31694662	genic|chr1:31694162-31694662	genic	COL16A1	31704167	TRUE	ENSG00000084636	FALSE	XY	9755	0.362281	0.008627	1.00393	5	1	5	FALSE	0.0105416	1.82398	0.012303	0.0226851	0.0177759	0.3712832284456779	0.2975612691958526	0.2975612691958526
chr1	31694688	31695361	genic|chr1:31694688-31695361	genic	COL16A1	31704167	TRUE	ENSG00000084636	FALSE	XY	9142.5	0.362281	0.015676	1.70713	4	1	5	FALSE	0.0105416	1.82398	0.012303	0.0226851	0.0323004	0.5223205699263843	0.4110773622298413	0.4110773622298413
chr1	31695705	31697193	genic|chr1:31695705-31697193	genic	COL16A1	31704167	TRUE	ENSG00000084636	FALSE	XY	7718	0.362281	0.038191	3.49661	3	1	5	FALSE	0.0105416	1.82398	0.012303	0.0194015	0.070874	0.7439030955469638	0.595284	0.595284
chr1	31701124	31701894	genic|chr1:31701124-31701894	genic	COL16A1	31704167	TRUE	ENSG00000084636	FALSE	XY	2658	0.362281	0.022196	1.30284	2	1	3	FALSE	0.0105416	1.82398	0.012303	0.00876649	0.0293499	0.3854690207523216	0.3075419046077171	0.3075419046077171
chr1	31703374	31703874	promoter|chr1:31703374-31703874	promoter	COL16A1	31704167	TRUE	ENSG00000084636	TRUE	XY	543	0.362281	1	0.791442	1	1	2	FALSE	0.0105416	1.82398	0.012303	0.00354889	1.11974	0.9927434698872064	0.986578	0.986578
chr1	31703917	31706834	promoter|chr1:31703917-31706834	promoter	COL16A1	31704167	TRUE	ENSG00000084636	TRUE	XY	1208.5	0.362281	1	2.62969	1	1	2	FALSE	0.0105416	1.82398	0.012303	0.00757797	1.27316	0.994167	0.9892374992168248	0.9892374992168248
chr1	31714306	31716276	intergenic|chr1:31714306-31716276	intergenic	ADGRB2	31764063	TRUE	ENSG00000121753	FALSE	XY	48772	0.68511	0.019307	19.233	16	1	0	FALSE	0.153922	27.0791	0.166012	0.0375279	0.0638437	0.5090980031859836	0.4008096061409782	0.4008096061409782
chr1	31714306	31716276	intergenic|chr1:31714306-31716276	intergenic	COL16A1	31704167	TRUE	ENSG00000084636	FALSE	XY	11124	0.362281	0.144467	19.233	2	1	0	FALSE	0.0105416	1.82398	0.012303	0.0158638	0.239514	0.8484453598795362	0.7016432695358698	0.7016432695358698
chr1	31720845	31721897	intergenic|chr1:31720845-31721897	intergenic	COL16A1	31704167	TRUE	ENSG00000084636	FALSE	XY	17204	0.362281	0.0139	2.89225	3	1	2	FALSE	0.0105416	1.82398	0.012303	0.0190539	0.0255111	0.3741113792209299	0.2995028062708838	0.2995028062708838
chr1	31722404	31724505	intergenic|chr1:31722404-31724505	intergenic	ADGRB2	31764063	TRUE	ENSG00000121753	FALSE	XY	40608.5	0.68511	0.009084	7.50096	14	1	3	FALSE	0.153922	27.0791	0.166012	0.0301471	0.0237425	0.4056879757375129	0.3233467571486533	0.3233467571486533
chr1	31722404	31724505	intergenic|chr1:31722404-31724505	intergenic	COL16A1	31704167	TRUE	ENSG00000084636	FALSE	XY	19287.5	0.362281	0.032066	7.50096	4	1	3	FALSE	0.0105416	1.82398	0.012303	0.0100426	0.044161	0.6051076215865393	0.4766966133546355	0.4766966133546355
chr1	31726070	31726905	intergenic|chr1:31726070-31726905	intergenic	COL16A1	31704167	TRUE	ENSG00000084636	FALSE	XY	22320.5	0.362281	0.008087	2.19689	5	1	5	FALSE	0.0105416	1.82398	0.012303	0.00778935	0.0103656	0.2568375677566054	0.2083200912735023	0.2083200912735023
chr1	31728224	31729106	genic|chr1:31728224-31729106	genic	COL16A1	31704167	TRUE	ENSG00000084636	FALSE	XY	24498	0.362281	0.008243	2.46317	6	1	5	FALSE	0.0105416	1.82398	0.012303	-0.000534205	0.00810385	0.2358278192232053	0.1910941165524776	0.1910941165524776
chr1	31729235	31730110	genic|chr1:31729235-31730110	genic	COL16A1	31704167	TRUE	ENSG00000084636	FALSE	XY	25505.5	0.362281	0.009731	3.03063	7	1	4	FALSE	0.0105416	1.82398	0.012303	0.00953743	0.0131874	0.3293130828236583	0.2654541228809332	0.2654541228809332
chr1	31733540	31734673	genic|chr1:31733540-31734673	genic	COL16A1	31704167	TRUE	ENSG00000084636	FALSE	XY	29939.5	0.362281	0.0101	3.70657	9	1	3	FALSE	0.0105416	1.82398	0.012303	0.0155215	0.0165633	0.4006559685672239	0.3194407764944794	0.3194407764944794
chr1	31736090	31737516	genic|chr1:31736090-31737516	genic	COL16A1	31704167	TRUE	ENSG00000084636	FALSE	XY	32636	0.362281	0.011666	4.6768	10	1	1	FALSE	0.0105416	1.82398	0.012303	0.00644516	0.014326	0.3331674055783535	0.2683654674571265	0.2683654674571265
chr1	31745554	31746054	genic|chr1:31745554-31746054	genic	COL16A1	31704167	TRUE	ENSG00000084636	FALSE	XY	41637	0.362281	0.004195	2.15821	11	1	1	FALSE	0.0105416	1.82398	0.012303	0.0311437	0.0113181	0.2942841830886354	0.237903	0.237903
chr1	31746240	31747381	genic|chr1:31746240-31747381	genic	ADGRB2	31764063	TRUE	ENSG00000121753	FALSE	XY	17252.5	0.68511	0.014601	5.01724	6	1	1	FALSE	0.153922	27.0791	0.166012	0.0296247	0.037532	0.401253	0.3199841076614574	0.3199841076614574
chr1	31746240	31747381	genic|chr1:31746240-31747381	genic	COL16A1	31704167	TRUE	ENSG00000084636	FALSE	XY	42643.5	0.362281	0.009517	5.01724	12	1	1	FALSE	0.0105416	1.82398	0.012303	0.0311437	0.0256769	0.5143379731688581	0.4048057623674546	0.4048057623674546
chr1	31752068	31752830	genic|chr1:31752068-31752830	genic	ADGRB2	31764063	TRUE	ENSG00000121753	FALSE	XY	11614	0.68511	0.011684	2.67711	5	1	2	FALSE	0.153922	27.0791	0.166012	0.0364336	0.0373121	0.4066814605458817	0.3240754665192648	0.3240754665192648
chr1	31752068	31752830	genic|chr1:31752068-31752830	genic	COL16A1	31704167	TRUE	ENSG00000084636	FALSE	XY	48282	0.362281	0.004471	2.67711	13	1	2	FALSE	0.0105416	1.82398	0.012303	0.0322921	0.0125124	0.3595283270296984	0.2887703693951496	0.2887703693951496
chr1	31752994	31754506	genic|chr1:31752994-31754506	genic	ADGRB2	31764063	TRUE	ENSG00000121753	FALSE	XY	10313	0.68511	0.062562	12.692	4	1	2	FALSE	0.153922	27.0791	0.166012	0.0364336	0.199787	0.8892816072672354	0.7530263114522686	0.7530263114522686
chr1	31752994	31754506	genic|chr1:31752994-31754506	genic	COL16A1	31704167	TRUE	ENSG00000084636	FALSE	XY	49583	0.362281	0.020629	12.692	14	1	2	FALSE	0.0105416	1.82398	0.012303	0.0322921	0.0577319	0.7959042997165489	0.6462997521942342	0.6462997521942342
chr1	31760404	31761293	genic|chr1:31760404-31761293	genic	ADGRB2	31764063	TRUE	ENSG00000121753	FALSE	XY	3214.5	0.68511	0.087168	8.42532	2	1	2	FALSE	0.153922	27.0791	0.166012	0.0136578	0.134706	0.7503707255466454	0.6016501834640599	0.6016501834640599
chr1	31760404	31761293	genic|chr1:31760404-31761293	genic	COL16A1	31704167	TRUE	ENSG00000084636	FALSE	XY	56681.5	0.362281	0.01194	8.42532	16	1	2	FALSE	0.0105416	1.82398	0.012303	0.00512009	0.0140562	0.4108959241773415	0.3271287587820946	0.3271287587820946
chr1	31762594	31764643	promoter|chr1:31762594-31764643	promoter	ADGRB2	31764063	TRUE	ENSG00000121753	TRUE	XY	444.5	0.68511	1	15.9752	1	1	2	FALSE	0.153922	27.0791	0.166012	0.0251897	2.23171	0.9958938334952788	0.991914	0.991914
chr1	31764731	31765620	intergenic|chr1:31764731-31765620	intergenic	ADGRB2	31764063	TRUE	ENSG00000121753	FALSE	XY	1112.5	0.68511	0.094572	9.14097	1	1	3	FALSE	0.153922	27.0791	0.166012	0.0251897	0.211057	0.826704	0.6773842118035642	0.6773842118035642
chr1	31764731	31765620	intergenic|chr1:31764731-31765620	intergenic	COL16A1	31704167	TRUE	ENSG00000084636	FALSE	XY	61008.5	0.362281	0.012014	9.14097	18	2	3	FALSE	0.0105416	1.82398	0.012303	0.0134997	0.0184727	0.2885754015881281	0.2334615483088833	0.2334615483088833
chr1	31769819	31770319	intergenic|chr1:31769819-31770319	intergenic	ADGRB2	31764063	TRUE	ENSG00000121753	FALSE	XY	6006	0.68511	0.017082	1.99198	2	1	4	FALSE	0.153922	27.0791	0.166012	0.0179167	0.0302353	0.2712688101898385	0.2198368864043292	0.2198368864043292
chr1	31770879	31771766	intergenic|chr1:31770879-31771766	intergenic	ADGRB2	31764063	TRUE	ENSG00000121753	FALSE	XY	7259.5	0.68511	0.041819	5.92153	3	1	3	FALSE	0.153922	27.0791	0.166012	0.0374014	0.137729	0.8032586915505021	0.6535715307491651	0.6535715307491651
chr1	31771847	31772633	intergenic|chr1:31771847-31772633	intergenic	ADGRB2	31764063	TRUE	ENSG00000121753	FALSE	XY	8177	0.68511	0.073856	11.8136	4	1	3	FALSE	0.153922	27.0791	0.166012	0.0374014	0.243242	0.922669	0.8074799045922748	0.8074799045922748
chr1	31771847	31772633	intergenic|chr1:31771847-31772633	intergenic	COL16A1	31704167	TRUE	ENSG00000084636	FALSE	XY	68073	0.362281	0.013879	11.8136	21	2	3	FALSE	0.0105416	1.82398	0.012303	0.0141527	0.021789	0.3461774101353042	0.2784723059403264	0.2784723059403264
chr1	31772850	31773350	intergenic|chr1:31772850-31773350	intergenic	ADGRB2	31764063	TRUE	ENSG00000121753	FALSE	XY	9037	0.68511	0.016945	3.0027	5	1	3	FALSE	0.153922	27.0791	0.166012	0.0374014	0.0558077	0.5653073786465831	0.4451345003003654	0.4451345003003654
chr1	31781987	31783392	intergenic|chr1:31781987-31783392	intergenic	ADGRB2	31764063	TRUE	ENSG00000121753	FALSE	XY	18626.5	0.68511	0.038977	14.4871	7	1	1	FALSE	0.153922	27.0791	0.166012	0.0287258	0.0973613	0.7469855177696981	0.5982136968145484	0.5982136968145484
chr1	31781987	31783392	intergenic|chr1:31781987-31783392	intergenic	COL16A1	31704167	TRUE	ENSG00000084636	FALSE	XY	78522.5	0.362281	0.014704	14.4871	24	2	1	FALSE	0.0105416	1.82398	0.012303	0.0164644	0.024849	0.3537675229625041	0.2842906003941564	0.2842906003941564
chr1	31787985	31789617	intergenic|chr1:31787985-31789617	intergenic	ADGRB2	31764063	TRUE	ENSG00000121753	FALSE	XY	24738	0.68511	0.065411	32.5113	8	1	0	FALSE	0.153922	27.0791	0.166012	0.019586	0.122104	0.667745	0.5287631988917556	0.5287631988917556
chr1	31787985	31789617	intergenic|chr1:31787985-31789617	intergenic	COL16A1	31704167	TRUE	ENSG00000084636	FALSE	XY	84634	0.362281	0.03056	32.5113	25	2	0	FALSE	0.0105416	1.82398	0.012303	0.0055098	0.036426	0.2899266737041949	0.2344831065111159	0.2344831065111159
chr1	31811537	31812037	genic|chr1:31811537-31812037	genic	ADGRB2	31764063	TRUE	ENSG00000121753	FALSE	XY	47724	0.68511	0.008301	8.08741	14	1	4	FALSE	0.153922	27.0791	0.166012	0.0124758	0.0123538	0.2606777435622738	0.2113623094668918	0.2113623094668918
chr1	32013443	32015114	promoter|chr1:32013443-32015114	promoter	KHDRBS1	32013693	TRUE	ENSG00000121774	TRUE	XY	585.5	0.963957	1	30.6537	1	1	0	TRUE	0.730202	161.699	0.590807	0.0187002	1.81476	0.9216343473018428	0.8052333019020648	0.8052333019020648
chr1	32062020	32063005	intergenic|chr1:32062020-32063005	intergenic	TMEM39B	32072898	TRUE	ENSG00000121775	FALSE	XY	10385.5	0.98719	0.031878	4.87459	3	1	3	TRUE	0.146722	26.4883	0.15795	0.0287693	0.079739	0.2281531946130603	0.1847049857734723	0.1847049857734723
chr1	32063308	32064083	intergenic|chr1:32063308-32064083	intergenic	TMEM39B	32072898	TRUE	ENSG00000121775	FALSE	XY	9202.5	0.98719	0.043354	5.85712	2	1	2	TRUE	0.146722	26.4883	0.15795	0.0287693	0.108445	0.2669592670593668	0.2163344665990057	0.2163344665990057
chr1	32072648	32073503	promoter|chr1:32072648-32073503	promoter	TMEM39B	32072898	TRUE	ENSG00000121775	TRUE	XY	177.5	0.98719	1	35.5229	1	1	0	TRUE	0.146722	26.4883	0.15795	0.0288539	2.50814	0.9524726294805054	0.8795934981137604	0.8795934981137604
chr1	32107509	32109067	promoter|chr1:32107509-32109067	promoter	KPNA6	32108042	TRUE	ENSG00000025800	TRUE	XY	246	0.631728	1	6.52025	1	1	0	TRUE	0.240639	45.3854	0.243809	0.0161678	1.67405	0.9390093067206492	0.8453242234177071	0.8453242234177071
chr1	32144389	32146225	genic|chr1:32144389-32146225	genic	KPNA6	32108042	TRUE	ENSG00000025800	FALSE	XY	37265	0.631728	0.01908	5.67061	9	1	1	TRUE	0.240639	45.3854	0.243809	0.0294844	0.0488265	0.2375931512686947	0.1925432882540322	0.1925432882540322
chr1	32144389	32146225	genic|chr1:32144389-32146225	genic	TXLNA	32179743	TRUE	ENSG00000084652	FALSE	XY	34436	0.856534	0.017379	5.67061	8	1	1	FALSE	0.11227	19.9087	0.123868	0.0287278	0.043414	0.4323605982828155	0.342882	0.342882
chr1	32179405	32180212	promoter|chr1:32179405-32180212	promoter	TXLNA	32179743	TRUE	ENSG00000084652	TRUE	XY	65.5	0.856534	1	12.983	1	1	1	FALSE	0.11227	19.9087	0.123868	0.0239218	2.14333	0.9938529953497864	0.9886091108564126	0.9886091108564126
chr1	32180230	32180730	promoter|chr1:32180230-32180730	promoter	TXLNA	32179743	TRUE	ENSG00000084652	TRUE	XY	737	0.856534	1	1.53761	2	1	1	FALSE	0.11227	19.9087	0.123868	0.0239218	2.14333	0.9956188225662044	0.9914786349770404	0.9914786349770404
chr1	32199535	32200035	promoter|chr1:32199535-32200035	promoter	CCDC28B	32200385	TRUE	ENSG00000160050	TRUE	XY	600	0.694218	1	1.59957	1	1	1	FALSE	0.187971	32.5806	0.185697	0.0225978	2.05477	0.9946	0.9899244646424182	0.9899244646424182
chr1	32200114	32201863	promoter|chr1:32200114-32201863	promoter	CCDC28B	32200385	TRUE	ENSG00000160050	TRUE	XY	603.5	0.694218	1	13.9412	1	1	2	FALSE	0.187971	32.5806	0.185697	0.0225978	2.05477	0.9952102702274636	0.990913	0.990913
chr1	32204992	32206111	promoter|chr1:32204992-32206111	promoter	IQCC	32205634	TRUE	ENSG00000160051	TRUE	XY	82.5	0.764843	1	10.0266	1	1	2	FALSE	0.0102306	1.76491	0.0121983	0.01027	1.38721	0.9897359079324548	0.9789338166610928	0.9789338166610928
chr1	32208843	32209343	promoter|chr1:32208843-32209343	promoter	DCDC2B	32209093	TRUE	ENSG00000222046	TRUE	XY	0	0.357873	1	0.961992	0	1	4	FALSE	0.0261204	4.30519	0.0285849	0	1	0.9292248422985402	0.8213247334035154	0.8213247334035154
chr1	32211781	32212780	genic|chr1:32211781-32212780	genic	DCDC2B	32209093	TRUE	ENSG00000222046	FALSE	XY	3187.5	0.357873	0.032955	1.72831	1	1	4	FALSE	0.0261204	4.30519	0.0285849	0.0134953	0.0506644	0.5006000940449524	0.394794	0.394794
chr1	32213122	32213805	genic|chr1:32213122-32213805	genic	DCDC2B	32209093	TRUE	ENSG00000222046	FALSE	XY	4370.5	0.357873	0.022825	1.19702	2	1	4	FALSE	0.0261204	4.30519	0.0285849	0.0120821	0.0335454	0.4428538198635558	0.3505151492006058	0.3505151492006058
chr1	32214046	32214696	genic|chr1:32214046-32214696	genic	DCDC2B	32209093	TRUE	ENSG00000222046	FALSE	XY	5278	0.357873	0.01599	0.886344	3	1	3	FALSE	0.0261204	4.30519	0.0285849	0.0167468	0.0272667	0.413646	0.3292978738977356	0.3292978738977356
chr1	32215547	32216047	genic|chr1:32215547-32216047	genic	DCDC2B	32209093	TRUE	ENSG00000222046	FALSE	XY	6704	0.357873	0.014194	1.00513	4	1	3	FALSE	0.0261204	4.30519	0.0285849	0.0174078	0.0247193	0.4184218979738089	0.3327911378557367	0.3327911378557367
chr1	32221333	32221833	promoter|chr1:32221333-32221833	promoter	EIF3I	32221583	TRUE	ENSG00000084623	TRUE	XY	0	0.387585	1	0.884329	0	1	1	TRUE	0.112064	19.126	0.119627	0.0203864	1.91495	0.8763858456535669	0.7352837974430882	0.7352837974430882
chr1	32222110	32222621	promoter|chr1:32222110-32222621	promoter	TMEM234	32222371	TRUE	ENSG00000160055	TRUE	XY	5.5	0.629195	1	4.32272	1	1	1	TRUE	0.028983	4.95503	0.0331396	0.0200177	1.89258	0.9771841786016332	0.9401047084827272	0.9401047084827272
chr1	32239729	32241611	intergenic|chr1:32239729-32241611	intergenic	CCDC28B	32200385	TRUE	ENSG00000160050	FALSE	XY	40285	0.694218	0.0395	18.417	13	5	1	FALSE	0.187971	32.5806	0.185697	0.0302156	0.103465	0.3170167375611605	0.2561656212148482	0.2561656212148482
chr1	32239729	32241611	intergenic|chr1:32239729-32241611	intergenic	DCDC2B	32209093	TRUE	ENSG00000222046	FALSE	XY	31577	0.357873	0.053186	18.417	10	3	1	FALSE	0.0261204	4.30519	0.0285849	0.0139783	0.0830354	0.5267644404375423	0.4146925833101179	0.4146925833101179
chr1	32239729	32241611	intergenic|chr1:32239729-32241611	intergenic	EIF3I	32221583	TRUE	ENSG00000084623	FALSE	XY	19087	0.387585	0.109606	18.417	5	2	1	TRUE	0.112064	19.126	0.119627	0.0269404	0.258643	0.6619317478217945	0.523356	0.523356
chr1	32239729	32241611	intergenic|chr1:32239729-32241611	intergenic	TMEM234	32222371	TRUE	ENSG00000160055	FALSE	XY	18299	0.629195	0.115363	18.417	4	1	1	TRUE	0.028983	4.95503	0.0331396	0.00573646	0.138504	0.5090536289599252	0.4007438056560131	0.4007438056560131
chr1	32291728	32292356	promoter|chr1:32291728-32292356	promoter	HDAC1	32292106	TRUE	ENSG00000116478	TRUE	XY	64	0.44031	1	1.98703	1	1	0	TRUE	0.0384992	7.17777	0.0445003	0.0347159	3.02332	0.9836389631964004	0.9615283678946224	0.9615283678946224
chr1	32335081	32336513	promoter|chr1:32335081-32336513	promoter	MARCKSL1	32336239	TRUE	ENSG00000175130	TRUE	XY	442	0.931323	1	24.8485	1	1	0	FALSE	1.50586	520.44	0.794932	0.00796509	1.28896	0.9652243718380163	0.912065	0.912065
chr1	32350596	32351766	intergenic|chr1:32350596-32351766	intergenic	FAM229A	32362243	TRUE	ENSG00000225828	FALSE	XY	11062	0.468316	0.247201	23.8834	3	2	0	FALSE	0.0133255	2.08244	0.0145019	0.00599796	0.299271	0.7475968003939878	0.5988363209955142	0.5988363209955142
chr1	32350596	32351766	intergenic|chr1:32350596-32351766	intergenic	HDAC1	32292106	TRUE	ENSG00000116478	FALSE	XY	59075	0.44031	0.068136	23.8834	2	2	0	TRUE	0.0384992	7.17777	0.0445003	0.0334791	0.198035	0.2401903372265623	0.1946471246197269	0.1946471246197269
chr1	32350596	32351766	intergenic|chr1:32350596-32351766	intergenic	MARCKSL1	32336239	TRUE	ENSG00000175130	FALSE	XY	14942	0.931323	0.144443	23.8834	1	1	0	FALSE	1.50586	520.44	0.794932	-0.00485068	0.123754	0.3540390401881133	0.2844928411638555	0.2844928411638555
chr1	32350596	32351766	intergenic|chr1:32350596-32351766	intergenic	TSSK3	32362260	TRUE	ENSG00000162526	FALSE	XY	11079	0.467683	0.246902	23.8834	3	2	0	FALSE	0.0135146	2.28182	0.015706	0.00852716	0.323999	0.7720515793716429	0.6221593100735129	0.6221593100735129
chr1	32361201	32363184	promoter|chr1:32361201-32363184	promoter	FAM229A	32362243	TRUE	ENSG00000225828	TRUE	XY	50.5	0.468316	1	4.14363	1	2	1	FALSE	0.0133255	2.08244	0.0145019	0.0113714	1.43676	0.9823283882187982	0.957418	0.957418
chr1	32361201	32363184	promoter|chr1:32361201-32363184	promoter	TSSK3	32362260	TRUE	ENSG00000162526	TRUE	XY	67.5	0.467683	1	4.14363	1	2	1	FALSE	0.0135146	2.28182	0.015706	0.0246649	2.19469	0.991393	0.9834332733779454	0.9834332733779454
chr1	32393794	32395024	promoter|chr1:32393794-32395024	promoter	BSDC1	32394461	TRUE	ENSG00000160058	TRUE	XY	52	0.924699	1	20.7984	1	1	1	TRUE	0.191269	34.471	0.20156	0.0326996	2.83515	0.9833807509554005	0.9607539770627924	0.9607539770627924
chr1	32395050	32395550	intergenic|chr1:32395050-32395550	intergenic	BSDC1	32394461	TRUE	ENSG00000160058	FALSE	XY	839	0.924699	0.0538	2.72732	1	1	1	TRUE	0.191269	34.471	0.20156	0.0326996	0.152531	0.2970167069820701	0.240016	0.240016
chr1	32463925	32464646	promoter|chr1:32463925-32464646	promoter	ZBTB8B	32465056	TRUE	ENSG00000273274	TRUE	XY	770.5	0.79246	1	2.06034	1	1	1	FALSE	0.109474	19.8275	0.118737	0.0329012	2.85343	0.9965045043041988	0.9927650837378889	0.9927650837378889
chr1	32464706	32465487	promoter|chr1:32464706-32465487	promoter	ZBTB8B	32465056	TRUE	ENSG00000273274	TRUE	XY	40.5	0.79246	1	9.57755	1	1	1	FALSE	0.109474	19.8275	0.118737	0.0329012	2.85343	0.9965045043041988	0.9927650837378889	0.9927650837378889
chr1	32499934	32501110	intergenic|chr1:32499934-32501110	intergenic	ZBTB8A	32539144	TRUE	ENSG00000160062	FALSE	XY	38622	0.441917	0.063252	13.168	3	1	1	FALSE	0.186523	34.5892	0.193655	0.0355381	0.196308	0.9014130665295028	0.7698578133718178	0.7698578133718178
chr1	32499934	32501110	intergenic|chr1:32499934-32501110	intergenic	ZBTB8B	32465056	TRUE	ENSG00000273274	FALSE	XY	35466	0.79246	0.052741	13.168	2	1	1	FALSE	0.109474	19.8275	0.118737	0.0139909	0.0823738	0.5161623771089823	0.4061924477641625	0.4061924477641625
chr1	32538894	32540800	promoter|chr1:32538894-32540800	promoter	ZBTB8A	32539144	TRUE	ENSG00000160062	TRUE	XY	703	0.441917	1	4.0142	1	1	0	FALSE	0.186523	34.5892	0.193655	0.0324773	2.81514	0.995424	0.9911848546392896	0.9911848546392896
chr1	32612102	32612602	intergenic|chr1:32612102-32612602	intergenic	ZBTB8A	32539144	TRUE	ENSG00000160062	FALSE	XY	73208	0.441917	0.006034	2.41813	9	1	3	FALSE	0.186523	34.5892	0.193655	0.0261793	0.0138976	0.3154354868761903	0.2549966015497271	0.2549966015497271
chr1	32650082	32651873	promoter|chr1:32650082-32651873	promoter	RBBP4	32651147	TRUE	ENSG00000162521	TRUE	XY	169.5	0.974526	1	38.8616	1	2	0	TRUE	0.653908	140.934	0.551542	0.0209662	1.95066	0.8342705118559658	0.6855687376652985	0.6855687376652985
chr1	32650082	32651873	promoter|chr1:32650082-32651873	promoter	ZBTB8OS	32650590	TRUE	ENSG00000176261	TRUE	XY	387.5	0.922459	1	38.8616	1	2	0	FALSE	0.195141	36.6864	0.202974	0.0211703	1.96339	0.9565884603654708	0.8905153851658868	0.8905153851658868
chr1	32668238	32669471	genic|chr1:32668238-32669471	genic	SYNC	32702760	TRUE	ENSG00000162520	FALSE	XY	33905.5	0.494399	0.007106	1.66162	10	1	1	FALSE	0.253757	47.4309	0.249463	0.0202677	0.0135563	0.2599282909678364	0.2107886418020358	0.2107886418020358
chr1	32677953	32679293	genic|chr1:32677953-32679293	genic	SYNC	32702760	TRUE	ENSG00000162520	FALSE	XY	24137	0.494399	0.007258	1.19817	7	1	4	FALSE	0.253757	47.4309	0.249463	0.0225454	0.0148886	0.2919380349625163	0.235989	0.235989
chr1	32686681	32689446	genic|chr1:32686681-32689446	genic	SYNC	32702760	TRUE	ENSG00000162520	FALSE	XY	14696.5	0.494399	0.035341	3.51012	4	1	3	FALSE	0.253757	47.4309	0.249463	0.0333951	0.102443	0.8007533409003211	0.6510551968210587	0.6510551968210587
chr1	32701627	32702127	genic|chr1:32701627-32702127	genic	SYNC	32702760	TRUE	ENSG00000162520	FALSE	XY	883	0.494399	0.034624	1.13994	2	1	2	FALSE	0.253757	47.4309	0.249463	0.0255894	0.0782611	0.6365819858309966	0.5019852831463649	0.5019852831463649
chr1	32702177	32703283	promoter|chr1:32702177-32703283	promoter	SYNC	32702760	TRUE	ENSG00000162520	TRUE	XY	30	0.494399	1	3.14878	1	1	2	FALSE	0.253757	47.4309	0.249463	0.0255894	2.26032	0.9970605246295208	0.9936166732293916	0.9936166732293916
chr1	32703300	32703959	intergenic|chr1:32703300-32703959	intergenic	SYNC	32702760	TRUE	ENSG00000162520	FALSE	XY	869.5	0.494399	0.060079	1.97803	1	1	2	FALSE	0.253757	47.4309	0.249463	0.0255894	0.135797	0.7477553291056552	0.5989926374067663	0.5989926374067663
chr1	32712094	32712594	intergenic|chr1:32712094-32712594	intergenic	SYNC	32702760	TRUE	ENSG00000162520	FALSE	XY	9584	0.494399	0.012436	0.797196	2	1	1	FALSE	0.253757	47.4309	0.249463	0.0253415	0.0278881	0.2650243764920129	0.2148118044634304	0.2148118044634304
chr1	32741286	32742069	intergenic|chr1:32741286-32742069	intergenic	SYNC	32702760	TRUE	ENSG00000162520	FALSE	XY	38917.5	0.494399	0.007433	2.00152	5	1	2	FALSE	0.253757	47.4309	0.249463	0.0231646	0.0155515	0.2445711089445909	0.1982869300202797	0.1982869300202797
chr1	32753445	32755422	intergenic|chr1:32753445-32755422	intergenic	KIAA1522	32765633	TRUE	ENSG00000162522	FALSE	XY	11199.5	0.540792	0.235723	26.0104	1	1	0	FALSE	0.0725958	12.2953	0.0811999	0.0276648	0.569239	0.920788	0.8031654062440683	0.8031654062440683
chr1	32753445	32755422	intergenic|chr1:32753445-32755422	intergenic	SYNC	32702760	TRUE	ENSG00000162520	FALSE	XY	51673.5	0.494399	0.072249	26.0104	8	1	0	FALSE	0.253757	47.4309	0.249463	0.0357676	0.225876	0.8820924438687927	0.7432605324052785	0.7432605324052785
chr1	32765104	32767326	promoter|chr1:32765104-32767326	promoter	KIAA1522	32765633	TRUE	ENSG00000162522	TRUE	XY	582	0.540792	1	5.94723	1	1	1	FALSE	0.0725958	12.2953	0.0811999	0.0109477	1.41749	0.9919890887073252	0.984723	0.984723
chr1	32770793	32771293	genic|chr1:32770793-32771293	genic	KIAA1522	32765633	TRUE	ENSG00000162522	FALSE	XY	5410	0.540792	0.023122	1.21101	2	1	2	FALSE	0.0725958	12.2953	0.0811999	0.0210901	0.0452816	0.4174617054038516	0.3320375506712476	0.3320375506712476
chr1	32771548	32774710	genic|chr1:32771548-32774710	genic	KIAA1522	32765633	TRUE	ENSG00000162522	FALSE	XY	7496	0.540792	0.185547	13.5714	3	1	1	FALSE	0.0725958	12.2953	0.0811999	0.0357406	0.579589	0.978803	0.945299	0.945299
chr1	32771548	32774710	genic|chr1:32771548-32774710	genic	SYNC	32702760	TRUE	ENSG00000162520	FALSE	XY	70369	0.494399	0.027476	13.5714	11	2	1	FALSE	0.253757	47.4309	0.249463	0.0254132	0.0617566	0.4904544072177612	0.3869015117376196	0.3869015117376196
chr1	32817232	32818580	promoter|chr1:32817232-32818580	promoter	YARS	32818032	TRUE	ENSG00000134684	TRUE	XY	126	0.681311	1	16.8643	1	1	0	TRUE	0.137562	24.8933	0.148579	0	1	0.8555346688507861	0.7098618708030086	0.7098618708030086
chr1	32861647	32862376	genic|chr1:32861647-32862376	genic	FNDC5	32870813	TRUE	ENSG00000160097	FALSE	XY	8801.5	0.483367	0.047906	4.18289	3	1	2	FALSE	0.0344101	5.97409	0.0388985	0.021393	0.0947281	0.7459767614279046	0.5972065106394903	0.5972065106394903
chr1	32861647	32862376	genic|chr1:32861647-32862376	genic	HPCA	32886496	TRUE	ENSG00000121905	FALSE	XY	24484.5	0.521894	0.01341	4.18289	9	2	2	FALSE	0.107306	18.7272	0.112874	0.0384106	0.0456088	0.3754729048780953	0.3004590857257507	0.3004590857257507
chr1	32869621	32870416	promoter|chr1:32869621-32870416	promoter	FNDC5	32870813	TRUE	ENSG00000160097	TRUE	XY	794.5	0.483367	1	1.40772	1	1	2	FALSE	0.0344101	5.97409	0.0388985	0.0210265	1.95441	0.9963096548191408	0.9924721896737422	0.9924721896737422
chr1	32870453	32871740	promoter|chr1:32870453-32871740	promoter	FNDC5	32870813	TRUE	ENSG00000160097	TRUE	XY	283.5	0.483367	1	3.10012	1	1	2	FALSE	0.0344101	5.97409	0.0388985	0.0210265	1.95441	0.9963096548191408	0.9924721896737422	0.9924721896737422
chr1	32872571	32873327	intergenic|chr1:32872571-32873327	intergenic	FNDC5	32870813	TRUE	ENSG00000160097	FALSE	XY	2136	0.483367	0.075856	3.7117	2	1	4	FALSE	0.0344101	5.97409	0.0388985	0.00403787	0.0862732	0.7012380753547898	0.5579302660006535	0.5579302660006535
chr1	32872571	32873327	intergenic|chr1:32872571-32873327	intergenic	HPCA	32886496	TRUE	ENSG00000121905	FALSE	XY	13547	0.521894	0.021817	3.7117	5	1	4	FALSE	0.107306	18.7272	0.112874	0.0153754	0.0356121	0.4854488578222683	0.3829912831830642	0.3829912831830642
chr1	32876559	32877059	intergenic|chr1:32876559-32877059	intergenic	FNDC5	32870813	TRUE	ENSG00000160097	FALSE	XY	5996	0.483367	0.020793	1.22541	3	1	3	FALSE	0.0344101	5.97409	0.0388985	0.0160369	0.0346638	0.4198780955989945	0.3336926253287695	0.3336926253287695
chr1	32876559	32877059	intergenic|chr1:32876559-32877059	intergenic	HPCA	32886496	TRUE	ENSG00000121905	FALSE	XY	9687	0.521894	0.010155	1.22541	4	1	3	FALSE	0.107306	18.7272	0.112874	0.0147454	0.0162466	0.2363642430190901	0.1914994892689808	0.1914994892689808
chr1	32877605	32878105	intergenic|chr1:32877605-32878105	intergenic	FNDC5	32870813	TRUE	ENSG00000160097	FALSE	XY	7042	0.483367	0.037275	2.59007	4	1	4	FALSE	0.0344101	5.97409	0.0388985	0.0141105	0.0584404	0.6469672666974828	0.5108207850861473	0.5108207850861473
chr1	32877605	32878105	intergenic|chr1:32877605-32878105	intergenic	HPCA	32886496	TRUE	ENSG00000121905	FALSE	XY	8641	0.521894	0.024128	2.59007	3	1	4	FALSE	0.107306	18.7272	0.112874	0.0130914	0.0366195	0.4322848449570107	0.3428231734176105	0.3428231734176105
chr1	32878167	32878890	intergenic|chr1:32878167-32878890	intergenic	FNDC5	32870813	TRUE	ENSG00000160097	FALSE	XY	7715.5	0.483367	0.051268	3.91161	5	1	3	FALSE	0.0344101	5.97409	0.0388985	0.0141105	0.0803789	0.7587149256386916	0.6099745556729265	0.6099745556729265
chr1	32878167	32878890	intergenic|chr1:32878167-32878890	intergenic	HPCA	32886496	TRUE	ENSG00000121905	FALSE	XY	7967.5	0.521894	0.039596	3.91161	2	1	3	FALSE	0.107306	18.7272	0.112874	0.0130914	0.0600956	0.5452693806979203	0.4292391076680982	0.4292391076680982
chr1	32881819	32882927	intergenic|chr1:32881819-32882927	intergenic	FNDC5	32870813	TRUE	ENSG00000160097	FALSE	XY	11560	0.483367	0.123559	14.2633	6	1	3	FALSE	0.0344101	5.97409	0.0388985	0.0148708	0.198469	0.935752	0.8377725915655023	0.8377725915655023
chr1	32881819	32882927	intergenic|chr1:32881819-32882927	intergenic	HPCA	32886496	TRUE	ENSG00000121905	FALSE	XY	4123	0.521894	0.232672	14.2633	1	1	3	FALSE	0.107306	18.7272	0.112874	0.0177706	0.409918	0.9493985822286564	0.8716901072722486	0.8716901072722486
chr1	32881819	32882927	intergenic|chr1:32881819-32882927	intergenic	TMEM54	32901440	TRUE	ENSG00000121900	FALSE	XY	19067	0.435122	0.079312	14.2633	4	2	3	FALSE	0.0132458	2.17844	0.0147113	0.00153711	0.0832939	0.5569751129708034	0.4387944181636569	0.4387944181636569
chr1	32885823	32887403	promoter|chr1:32885823-32887403	promoter	HPCA	32886496	TRUE	ENSG00000121905	TRUE	XY	117	0.521894	1	4.44662	1	1	1	FALSE	0.107306	18.7272	0.112874	0.074439	10.7218	0.99976	0.9981704516478332	0.9981704516478332
chr1	32892757	32894674	genic|chr1:32892757-32894674	genic	FNDC5	32870813	TRUE	ENSG00000160097	FALSE	XY	22902.5	0.483367	0.082825	19.2579	8	2	0	FALSE	0.0344101	5.97409	0.0388985	0.0142374	0.130381	0.5438975698436307	0.4282857840089756	0.4282857840089756
chr1	32892757	32894674	genic|chr1:32892757-32894674	genic	HPCA	32886496	TRUE	ENSG00000121905	FALSE	XY	7219.5	0.521894	0.215653	19.2579	2	1	0	FALSE	0.107306	18.7272	0.112874	0.0396839	0.763833	0.9653673272263498	0.912385	0.912385
chr1	32892757	32894674	genic|chr1:32892757-32894674	genic	TMEM54	32901440	TRUE	ENSG00000121900	FALSE	XY	7724.5	0.435122	0.270156	19.2579	2	1	0	FALSE	0.0132458	2.17844	0.0147113	0.0291734	0.684522	0.9649446246733556	0.9113296617766828	0.9113296617766828
chr1	32899996	32901690	promoter|chr1:32899996-32901690	promoter	TMEM54	32901440	TRUE	ENSG00000121900	TRUE	XY	597	0.435122	1	2.79316	1	1	0	FALSE	0.0132458	2.17844	0.0147113	0.0206996	1.93416	0.9914383225922752	0.98353	0.98353
chr1	32908088	32909679	intergenic|chr1:32908088-32909679	intergenic	TMEM54	32901440	TRUE	ENSG00000121900	FALSE	XY	7443.5	0.435122	0.049946	3.42778	1	1	0	FALSE	0.0132458	2.17844	0.0147113	0.0201089	0.094802	0.4279381772481952	0.3397499228087989	0.3397499228087989
chr1	32963810	32965186	promoter|chr1:32963810-32965186	promoter	RNF19B	32964813	TRUE	ENSG00000116514	TRUE	XY	315	0.801081	1	14.5823	1	1	0	FALSE	0.105912	19.0521	0.113921	0.0074385	1.26751	0.9689401433718864	0.9200763898589428	0.9200763898589428
chr1	32972770	32973270	intergenic|chr1:32972770-32973270	intergenic	AK2	33036911	TRUE	ENSG00000004455	FALSE	XY	63891	0.676976	0.024732	12.4436	12	1	1	TRUE	0.111673	19.7389	0.123816	0.0295657	0.0634543	0.3302689837653405	0.2662065680640393	0.2662065680640393
chr1	32972770	32973270	intergenic|chr1:32972770-32973270	intergenic	RNF19B	32964813	TRUE	ENSG00000116514	FALSE	XY	8207	0.801081	0.168053	12.4436	1	1	1	FALSE	0.105912	19.0521	0.113921	0.00985362	0.230051	0.796179	0.6466622748787874	0.6466622748787874
chr1	32972770	32973270	intergenic|chr1:32972770-32973270	intergenic	TMEM54	32901440	TRUE	ENSG00000121900	FALSE	XY	71580	0.435122	0.01785	12.4436	6	2	1	FALSE	0.0132458	2.17844	0.0147113	0.015726	0.0294641	0.223107	0.1803719189173351	0.1803719189173351
chr1	33036661	33037229	promoter|chr1:33036661-33037229	promoter	AK2	33036911	TRUE	ENSG00000004455	TRUE	XY	34	0.676976	1	5.86405	1	1	0	TRUE	0.111673	19.7389	0.123816	0.0133366	1.52962	0.9250266854604564	0.8131219408937571	0.8131219408937571
chr1	33041989	33043502	intergenic|chr1:33041989-33043502	intergenic	AK2	33036911	TRUE	ENSG00000004455	FALSE	XY	5834.5	0.676976	0.189916	8.23561	2	1	0	TRUE	0.111673	19.7389	0.123816	0.0231661	0.397366	0.6359085807442679	0.5013430181401984	0.5013430181401984
chr1	33041989	33043502	intergenic|chr1:33041989-33043502	intergenic	AZIN2	33082177	TRUE	ENSG00000142920	FALSE	XY	39431.5	0.423116	0.019023	8.23561	5	1	0	FALSE	0.159929	31.5394	0.166955	0.0723498	0.190823	0.8390900210790628	0.6910350206177187	0.6910350206177187
chr1	33053929	33057594	intergenic|chr1:33053929-33057594	intergenic	AZIN2	33082177	TRUE	ENSG00000142920	FALSE	XY	26415.5	0.423116	0.013016	3.73844	3	1	0	FALSE	0.159929	31.5394	0.166955	0.0364972	0.04165	0.2798970935746158	0.2267356027141592	0.2267356027141592
chr1	33080383	33081331	intergenic|chr1:33080383-33081331	intergenic	AK2	33036911	TRUE	ENSG00000004455	FALSE	XY	43946	0.676976	0.06494	22.2717	6	1	3	TRUE	0.111673	19.7389	0.123816	0.0241801	0.140338	0.5934916266697196	0.466971	0.466971
chr1	33080383	33081331	intergenic|chr1:33080383-33081331	intergenic	AZIN2	33082177	TRUE	ENSG00000142920	FALSE	XY	1320	0.423116	0.426458	22.2717	1	1	3	FALSE	0.159929	31.5394	0.166955	0.0270358	1.0094	0.9906585764425302	0.9815308278759564	0.9815308278759564
chr1	33080383	33081331	intergenic|chr1:33080383-33081331	intergenic	RNF19B	32964813	TRUE	ENSG00000116514	FALSE	XY	116044	0.801081	0.019952	22.2717	18	2	3	FALSE	0.105912	19.0521	0.113921	0.018438	0.0359068	0.3017536979285337	0.2439098177879853	0.2439098177879853
chr1	33080383	33081331	intergenic|chr1:33080383-33081331	intergenic	TMEM54	32901440	TRUE	ENSG00000121900	FALSE	XY	179417	0.435122	0.012466	22.2717	23	3	3	FALSE	0.0132458	2.17844	0.0147113	0.0228181	0.0257953	0.2450519694629073	0.1986905880100436	0.1986905880100436
chr1	33080383	33081331	intergenic|chr1:33080383-33081331	intergenic	TRIM62	33182070	TRUE	ENSG00000116525	FALSE	XY	101213	0.545833	0.031531	22.2717	15	2	3	FALSE	0.0459348	8.24115	0.0514633	0.0219844	0.0635347	0.5631046761367275	0.4434615914382967	0.4434615914382967
chr1	33081927	33082464	promoter|chr1:33081927-33082464	promoter	AZIN2	33082177	TRUE	ENSG00000142920	TRUE	XY	18.5	0.423116	1	1.4177	1	1	4	FALSE	0.159929	31.5394	0.166955	0.0330176	2.86403	0.9985042672115452	0.9956313586330564	0.9956313586330564
chr1	33082671	33083171	promoter|chr1:33082671-33083171	promoter	AZIN2	33082177	TRUE	ENSG00000142920	TRUE	XY	744	0.423116	1	1.20232	2	1	4	FALSE	0.159929	31.5394	0.166955	0.040893	3.6811	0.9993085555805118	0.996799	0.996799
chr1	33084102	33084602	genic|chr1:33084102-33084602	genic	AZIN2	33082177	TRUE	ENSG00000142920	FALSE	XY	2175	0.423116	0.034334	1.79312	3	1	4	FALSE	0.159929	31.5394	0.166955	0.0714553	0.334732	0.9671535491244346	0.916493	0.916493
chr1	33086056	33086776	genic|chr1:33086056-33086776	genic	AZIN2	33082177	TRUE	ENSG00000142920	FALSE	XY	4239	0.423116	0.051715	2.70079	4	1	3	FALSE	0.159929	31.5394	0.166955	0.0247863	0.113938	0.8465787507693652	0.6997002849971785	0.6997002849971785
chr1	33127099	33127599	intergenic|chr1:33127099-33127599	intergenic	AZIN2	33082177	TRUE	ENSG00000142920	FALSE	XY	45172	0.423116	0.035897	17.862	7	1	1	FALSE	0.159929	31.5394	0.166955	0.0235806	0.076107	0.7620990074397661	0.6131597027857224	0.6131597027857224
chr1	33127099	33127599	intergenic|chr1:33127099-33127599	intergenic	TRIM62	33182070	TRUE	ENSG00000116525	FALSE	XY	54721	0.545833	0.047475	17.862	8	1	1	FALSE	0.0459348	8.24115	0.0514633	0.0236532	0.100887	0.8058013159276717	0.6560452149496635	0.6560452149496635
chr1	33160919	33161807	genic|chr1:33160919-33161807	genic	TRIM62	33182070	TRUE	ENSG00000116525	FALSE	XY	20707	0.545833	0.043371	6.0313	4	1	0	FALSE	0.0459348	8.24115	0.0514633	0.0246534	0.0951511	0.5449743590703323	0.429063	0.429063
chr1	33180653	33182894	promoter|chr1:33180653-33182894	promoter	TRIM62	33182070	TRUE	ENSG00000116525	TRUE	XY	296.5	0.545833	1	10.2291	1	1	0	FALSE	0.0459348	8.24115	0.0514633	0.0149856	1.61216	0.9855441018204492	0.9673879148984182	0.9673879148984182
chr1	33255477	33257549	promoter|chr1:33255477-33257549	promoter	ZNF362	33256572	TRUE	ENSG00000160094	TRUE	XY	59	0.694657	1	11.7948	1	1	0	TRUE	0.169316	31.5025	0.182346	0.017732	1.75962	0.9386709167346914	0.8443406341223242	0.8443406341223242
chr1	33348995	33350722	genic|chr1:33348995-33350722	genic	TRIM62	33182070	TRUE	ENSG00000116525	FALSE	XY	167788	0.545833	0.032205	38.1757	25	3	0	FALSE	0.0459348	8.24115	0.0514633	0.0326694	0.0912185	0.3760250896823385	0.3008478008925708	0.3008478008925708
chr1	33348995	33350722	genic|chr1:33348995-33350722	genic	ZNF362	33256572	TRUE	ENSG00000160094	FALSE	XY	93286.5	0.694657	0.055374	38.1757	24	2	0	TRUE	0.169316	31.5025	0.182346	0.0327813	0.157403	0.3235229074728606	0.261131	0.261131
chr1	33348995	33350722	genic|chr1:33348995-33350722	genic	ZSCAN20	33472630	TRUE	ENSG00000121903	FALSE	XY	122772	0.812698	0.037731	38.1757	19	2	0	FALSE	0.0238487	4.32734	0.0285325	0.0231294	0.0788533	0.3349308764823727	0.2698146736741736	0.2698146736741736
chr1	33363366	33364887	genic|chr1:33363366-33364887	genic	ZSCAN20	33472630	TRUE	ENSG00000121903	FALSE	XY	108504	0.812698	0.01873	16.6982	17	2	1	FALSE	0.0238487	4.32734	0.0285325	0.0200306	0.0354626	0.2517620194863447	0.2042003373638978	0.2042003373638978
chr1	33430268	33431389	intergenic|chr1:33430268-33431389	intergenic	ZSCAN20	33472630	TRUE	ENSG00000121903	FALSE	XY	41801.5	0.812698	0.074704	25.072	6	1	0	FALSE	0.0238487	4.32734	0.0285325	0.0252717	0.167153	0.7104834071096287	0.5660907565036006	0.5660907565036006
chr1	33470166	33470903	intergenic|chr1:33470166-33470903	intergenic	ZSCAN20	33472630	TRUE	ENSG00000121903	FALSE	XY	2095.5	0.812698	0.184846	7.0495	2	1	2	FALSE	0.0238487	4.32734	0.0285325	0.0164058	0.311798	0.9101652300789802	0.7824937992878734	0.7824937992878734
chr1	33472292	33472880	promoter|chr1:33472292-33472880	promoter	ZSCAN20	33472630	TRUE	ENSG00000121903	TRUE	XY	44	0.812698	1	9.87326	1	1	1	FALSE	0.0238487	4.32734	0.0285325	0.00182343	1.05983	0.9807101962361588	0.951774	0.951774
chr1	33781431	33782450	genic|chr1:33781431-33782450	genic	CSMD2	34165842	TRUE	ENSG00000121904	FALSE	XY	383902	0.515805	0.001245	5.1688	74	2	2	FALSE	1.65053	668.456	0.827444	0.0726507	0.0126092	0.2670521088262784	0.2164058936602404	0.2164058936602404
chr1	33865641	33866717	genic|chr1:33865641-33866717	genic	CSMD2	34165842	TRUE	ENSG00000121904	FALSE	XY	299663	0.515805	0.00211	6.79582	58	1	1	FALSE	1.65053	668.456	0.827444	0.0268758	0.00496884	0.2688156766917116	0.217829	0.217829
chr1	34059635	34061130	genic|chr1:34059635-34061130	genic	CSMD2	34165842	TRUE	ENSG00000121904	FALSE	XY	105460	0.515805	0.008322	9.19899	20	1	1	FALSE	1.65053	668.456	0.827444	0.0789034	0.102869	0.8766121972505523	0.7355736073138397	0.7355736073138397
chr1	34089153	34089653	genic|chr1:34089153-34089653	genic	CSMD2	34165842	TRUE	ENSG00000121904	FALSE	XY	76439	0.515805	0.000935	0.743529	15	1	1	FALSE	1.65053	668.456	0.827444	0.0895333	0.0162178	0.3314228066918131	0.2670549641453358	0.2670549641453358
chr1	34089681	34090181	genic|chr1:34089681-34090181	genic	CSMD2	34165842	TRUE	ENSG00000121904	FALSE	XY	75911	0.515805	0.008113	6.40382	14	1	1	FALSE	1.65053	668.456	0.827444	0.0895333	0.140722	0.907518	0.7782980665126533	0.7782980665126533
chr1	34153270	34153770	genic|chr1:34153270-34153770	genic	CSMD2	34165842	TRUE	ENSG00000121904	FALSE	XY	12322	0.515805	0.018392	2.25507	2	1	0	FALSE	1.65053	668.456	0.827444	0.0606824	0.127204	0.5871982604839446	0.461934	0.461934
chr1	34162806	34164413	genic|chr1:34162806-34164413	genic	CSMD2	34165842	TRUE	ENSG00000121904	FALSE	XY	2232.5	0.515805	0.351818	17.1279	1	1	1	FALSE	1.65053	668.456	0.827444	0.0462693	1.53711	0.9933285556080694	0.9876683409249718	0.9876683409249718
chr1	34164712	34167214	promoter|chr1:34164712-34167214	promoter	CSMD2	34165842	TRUE	ENSG00000121904	TRUE	XY	121	0.515805	1	12.2944	1	2	1	FALSE	1.65053	668.456	0.827444	0.0462693	4.36905	0.997092	0.9936635362796554	0.9936635362796554
chr1	34174363	34174863	genic|chr1:34174363-34174863	genic	CSMD2	34165842	TRUE	ENSG00000121904	FALSE	XY	8771	0.515805	0.008967	0.776258	2	2	4	FALSE	1.65053	668.456	0.827444	0.106335	0.265691	0.8382556171379275	0.6900523617705545	0.6900523617705545
chr1	34174885	34175385	genic|chr1:34174885-34175385	genic	CSMD2	34165842	TRUE	ENSG00000121904	FALSE	XY	9293	0.515805	0.04289	3.93922	3	2	4	FALSE	1.65053	668.456	0.827444	0.106335	1.27082	0.9889788103946792	0.9768657850233088	0.9768657850233088
chr1	34176784	34177619	genic|chr1:34176784-34177619	genic	CSMD2	34165842	TRUE	ENSG00000121904	FALSE	XY	11359.5	0.515805	0.026776	3.02072	5	2	4	FALSE	1.65053	668.456	0.827444	0.0140989	0.0419644	0.3134832193739758	0.2533964540648403	0.2533964540648403
chr1	34265421	34266774	intergenic|chr1:34265421-34266774	intergenic	CSMD2	34165842	TRUE	ENSG00000121904	FALSE	XY	100256	0.515805	0.007813	8.19989	13	2	2	FALSE	1.65053	668.456	0.827444	0.0733699	0.0809636	0.6303690068905233	0.4967900728742793	0.4967900728742793
chr1	34277660	34279440	intergenic|chr1:34277660-34279440	intergenic	CSMD2	34165842	TRUE	ENSG00000121904	FALSE	XY	112708	0.515805	0.005329	6.30587	17	2	0	FALSE	1.65053	668.456	0.827444	0.0655824	0.0430858	0.2328020869090758	0.1884993257412773	0.1884993257412773
chr1	34331283	34332227	intergenic|chr1:34331283-34332227	intergenic	CSMD2	34165842	TRUE	ENSG00000121904	FALSE	XY	165913	0.515805	0.004828	8.48923	23	2	1	FALSE	1.65053	668.456	0.827444	0.0860032	0.0748324	0.6398732328982675	0.5044829803925548	0.5044829803925548
chr1	34338415	34339344	intergenic|chr1:34338415-34339344	intergenic	CSMD2	34165842	TRUE	ENSG00000121904	FALSE	XY	173038	0.515805	0.004142	7.60318	25	2	1	FALSE	1.65053	668.456	0.827444	0.12138	0.198229	0.8971849430027948	0.7634422452329992	0.7634422452329992
chr1	34371768	34373617	intergenic|chr1:34371768-34373617	intergenic	CSMD2	34165842	TRUE	ENSG00000121904	FALSE	XY	206850	0.515805	0.00186	4.09836	30	2	2	FALSE	1.65053	668.456	0.827444	0.109273	0.0605193	0.6242771791441957	0.4920779091121333	0.4920779091121333
chr1	34373625	34374125	intergenic|chr1:34373625-34374125	intergenic	CSMD2	34165842	TRUE	ENSG00000121904	FALSE	XY	208033	0.515805	0.001551	3.43836	31	2	3	FALSE	1.65053	668.456	0.827444	0.109273	0.0504653	0.5815525178051262	0.4573500602175558	0.4573500602175558
chr1	34379527	34380518	intergenic|chr1:34379527-34380518	intergenic	CSMD2	34165842	TRUE	ENSG00000121904	FALSE	XY	214180	0.515805	0.003422	7.81505	34	2	3	FALSE	1.65053	668.456	0.827444	0.0462375	0.0149358	0.2396850389877544	0.1942612437655483	0.1942612437655483
chr1	34397686	34399118	intergenic|chr1:34397686-34399118	intergenic	CSMD2	34165842	TRUE	ENSG00000121904	FALSE	XY	232560	0.515805	0.002007	4.98769	36	2	0	FALSE	1.65053	668.456	0.827444	0.105418	0.0577535	0.4012252811300122	0.3199438609083512	0.3199438609083512
chr1	34482657	34483157	intergenic|chr1:34482657-34483157	intergenic	CSMD2	34165842	TRUE	ENSG00000121904	FALSE	XY	317065	0.515805	0.00139	4.74344	47	2	1	FALSE	1.65053	668.456	0.827444	0.128481	0.0834157	0.749251	0.6005363590135726	0.6005363590135726
chr1	34852632	34853132	genic|chr1:34852632-34853132	genic	SMIM12	34859816	TRUE	ENSG00000163866	FALSE	XY	6934	0.54218	0.067592	2.61707	1	1	0	FALSE	0.122698	22.3825	0.130988	0.0150673	0.109253	0.4309531746739451	0.341914	0.341914
chr1	34859566	34860101	promoter|chr1:34859566-34860101	promoter	SMIM12	34859816	TRUE	ENSG00000163866	TRUE	XY	17.5	0.54218	1	3.22499	1	1	0	FALSE	0.122698	22.3825	0.130988	0.0134471	1.53502	0.9843948195690224	0.96401	0.96401
chr1	34865540	34867159	genic|chr1:34865540-34867159	genic	DLGAP3	34929585	TRUE	ENSG00000116544	FALSE	XY	63235.5	0.560226	0.039441	10.6312	8	1	1	FALSE	0.0640846	11.5125	0.0719858	0.0093988	0.0532147	0.6053332427798805	0.4768623986160927	0.4768623986160927
chr1	34865540	34867159	genic|chr1:34865540-34867159	genic	SMIM12	34859816	TRUE	ENSG00000163866	FALSE	XY	6533.5	0.54218	0.291827	10.6312	2	1	1	FALSE	0.122698	22.3825	0.130988	0.0163584	0.49151	0.9661346043180364	0.9142650765776872	0.9142650765776872
chr1	34865540	34867159	genic|chr1:34865540-34867159	genic	TMEM35B	34985347	TRUE	ENSG00000243749	FALSE	XY	118998	0.450684	0.024121	10.6312	13	2	1	FALSE	0.00907052	1.56552	0.0104707	0.0138484	0.0375028	0.3591307775378968	0.2884392691563582	0.2884392691563582
chr1	34870316	34870816	genic|chr1:34870316-34870816	genic	DLGAP3	34929585	TRUE	ENSG00000116544	FALSE	XY	59019	0.560226	0.022307	5.60252	7	1	1	FALSE	0.0640846	11.5125	0.0719858	0.0264926	0.0518931	0.5806144105847333	0.4566813261817782	0.4566813261817782
chr1	34870316	34870816	genic|chr1:34870316-34870816	genic	SMIM12	34859816	TRUE	ENSG00000163866	FALSE	XY	10750	0.54218	0.092352	5.60252	3	1	1	FALSE	0.122698	22.3825	0.130988	0.0186732	0.167453	0.8528349513258527	0.7063778985267254	0.7063778985267254
chr1	34885476	34887162	genic|chr1:34885476-34887162	genic	DLGAP3	34929585	TRUE	ENSG00000116544	FALSE	XY	43266	0.560226	0.018847	3.44406	5	1	1	FALSE	0.0640846	11.5125	0.0719858	0.0113652	0.0270734	0.3261414179350809	0.2630729091612284	0.2630729091612284
chr1	34885476	34887162	genic|chr1:34885476-34887162	genic	SMIM12	34859816	TRUE	ENSG00000163866	FALSE	XY	26503	0.54218	0.022531	3.44406	5	1	1	FALSE	0.122698	22.3825	0.130988	0.0214911	0.0446917	0.4942548719946654	0.3899438840793248	0.3899438840793248
chr1	34928683	34929913	promoter|chr1:34928683-34929913	promoter	DLGAP3	34929585	TRUE	ENSG00000116544	TRUE	XY	287	0.560226	1	4.41141	1	1	1	FALSE	0.0640846	11.5125	0.0719858	0.0459527	4.3252	0.998774	0.9960526035673274	0.9960526035673274
chr1	34930021	34930757	promoter|chr1:34930021-34930757	promoter	DLGAP3	34929585	TRUE	ENSG00000116544	TRUE	XY	804	0.560226	1	1.84987	1	1	1	FALSE	0.0640846	11.5125	0.0719858	0.0459527	4.3252	0.998774	0.9960526035673274	0.9960526035673274
chr1	34965565	34966528	intergenic|chr1:34965565-34966528	intergenic	TMEM35B	34985347	TRUE	ENSG00000243749	FALSE	XY	19300.5	0.450684	0.03322	2.27242	3	1	1	FALSE	0.00907052	1.56552	0.0104707	-0.00483418	0.0284769	0.3307016008134676	0.2665097182418893	0.2665097182418893
chr1	34975872	34978168	intergenic|chr1:34975872-34978168	intergenic	TMEM35B	34985347	TRUE	ENSG00000243749	FALSE	XY	8327	0.450684	0.051918	1.50144	2	1	0	FALSE	0.00907052	1.56552	0.0104707	0.0137823	0.080551	0.4413267678352644	0.3495232497433226	0.3495232497433226
chr1	34983818	34985597	promoter|chr1:34983818-34985597	promoter	TMEM35B	34985347	TRUE	ENSG00000243749	TRUE	XY	639.5	0.450684	1	2.76503	1	1	0	FALSE	0.00907052	1.56552	0.0104707	0.0107959	1.41065	0.9848823089590126	0.965612	0.965612
chr1	35031501	35032224	promoter|chr1:35031501-35032224	promoter	ZMYM6	35031968	TRUE	ENSG00000163867	TRUE	XY	105.5	0.668647	1	6.20674	1	1	0	TRUE	0.137793	26.2077	0.14905	0.0311045	2.69464	0.9706122821846488	0.9232795756109324	0.9232795756109324
chr1	35078381	35078881	promoter|chr1:35078381-35078881	promoter	ZMYM1	35079362	TRUE	ENSG00000197056	TRUE	XY	731	0.477327	1	0.676521	2	1	1	TRUE	0.119298	22.1979	0.129417	0.0238649	2.13944	0.9897835087296202	0.9790489550893352	0.9790489550893352
chr1	35079088	35079612	promoter|chr1:35079088-35079612	promoter	ZMYM1	35079362	TRUE	ENSG00000197056	TRUE	XY	12	0.477327	1	2.44026	1	1	1	TRUE	0.119298	22.1979	0.129417	0.0238649	2.13944	0.9856995481732836	0.9678902188011492	0.9678902188011492
chr1	35191894	35193471	promoter|chr1:35191894-35193471	promoter	SFPQ	35193145	TRUE	ENSG00000116560	TRUE	XY	462.5	0.957041	1	38.3847	1	1	0	TRUE	1.1464	306.658	0.771478	0.0242631	2.16677	0.9413795725329548	0.8511500984748787	0.8511500984748787
chr1	35268402	35269216	promoter|chr1:35268402-35269216	promoter	ZMYM4	35268966	TRUE	ENSG00000146463	TRUE	XY	157	0.673981	1	6.35524	1	1	0	TRUE	0.786864	184.68	0.615727	0.020499	1.92183	0.9482770919304294	0.8690060272215452	0.8690060272215452
chr1	35537460	35539886	genic|chr1:35537460-35539886	genic	KIAA0319L	35557436	TRUE	ENSG00000142687	FALSE	XY	18763	0.92431	0.023546	4.56409	2	1	2	FALSE	0.299078	60.1397	0.291294	0.0175676	0.0412155	0.2725458491547798	0.2208813641207622	0.2208813641207622
chr1	35556965	35558041	promoter|chr1:35556965-35558041	promoter	KIAA0319L	35557436	TRUE	ENSG00000142687	TRUE	XY	67	0.92431	1	20.7892	1	2	2	FALSE	0.299078	60.1397	0.291294	0.0335172	2.91	0.9909542688716426	0.9823325324874378	0.9823325324874378
chr1	35556965	35558041	promoter|chr1:35556965-35558041	promoter	NCDN	35557791	TRUE	ENSG00000020129	TRUE	XY	288	0.923896	1	20.7892	1	2	2	FALSE	0.0776066	13.2331	0.0845505	0.0134155	1.53347	0.9733021335086702	0.9293861259592212	0.9293861259592212
chr1	35558126	35558626	promoter|chr1:35558126-35558626	promoter	NCDN	35557791	TRUE	ENSG00000020129	TRUE	XY	585	0.923896	1	1.7211	1	1	2	FALSE	0.0776066	13.2331	0.0845505	0.0134155	1.53347	0.9896271583074494	0.978644	0.978644
chr1	35560744	35561706	genic|chr1:35560744-35561706	genic	KIAA0319L	35557436	TRUE	ENSG00000142687	FALSE	XY	3789	0.92431	0.163365	8.17336	3	2	3	FALSE	0.299078	60.1397	0.291294	0.0282707	0.402196	0.8729364923835838	0.7312364296275323	0.7312364296275323
chr1	35560744	35561706	genic|chr1:35560744-35561706	genic	NCDN	35557791	TRUE	ENSG00000020129	FALSE	XY	3434	0.923896	0.162924	8.17336	2	1	3	FALSE	0.0776066	13.2331	0.0845505	0.0149408	0.262284	0.8780409002909312	0.7377733248714518	0.7377733248714518
chr1	35560744	35561706	genic|chr1:35560744-35561706	genic	TFAP2E	35573369	TRUE	ENSG00000116819	FALSE	XY	12144	0.438702	0.092623	8.17336	4	1	3	FALSE	0.0307252	5.38333	0.0346579	0.00662322	0.11439	0.8428688230753543	0.695502	0.695502
chr1	35564370	35565071	genic|chr1:35564370-35565071	genic	NCDN	35557791	TRUE	ENSG00000020129	FALSE	XY	6929.5	0.923896	0.023882	1.67352	3	1	3	FALSE	0.0776066	13.2331	0.0845505	0.0132452	0.0364242	0.2930981092803807	0.2369086725543078	0.2369086725543078
chr1	35564370	35565071	genic|chr1:35564370-35565071	genic	TFAP2E	35573369	TRUE	ENSG00000116819	FALSE	XY	8648.5	0.438702	0.026849	1.67352	3	1	3	FALSE	0.0307252	5.38333	0.0346579	0.0055915	0.0320861	0.4174796066146529	0.3320586792838991	0.3320586792838991
chr1	35566572	35567072	genic|chr1:35566572-35567072	genic	TFAP2E	35573369	TRUE	ENSG00000116819	FALSE	XY	6547	0.438702	0.020886	0.978925	2	1	2	FALSE	0.0307252	5.38333	0.0346579	0.0115211	0.0301517	0.3351772613640854	0.2699677251558435	0.2699677251558435
chr1	35568621	35569355	intergenic|chr1:35568621-35569355	intergenic	KIAA0319L	35557436	TRUE	ENSG00000142687	FALSE	XY	11552	0.92431	0.032899	3.88036	6	2	3	FALSE	0.299078	60.1397	0.291294	0.00953986	0.0445881	0.2277404629355447	0.1843261471731241	0.1843261471731241
chr1	35568621	35569355	intergenic|chr1:35568621-35569355	intergenic	NCDN	35557791	TRUE	ENSG00000020129	FALSE	XY	11197	0.923896	0.033876	3.88036	5	1	3	FALSE	0.0776066	13.2331	0.0845505	0.0134162	0.0519492	0.4674751737159455	0.36953	0.36953
chr1	35568621	35569355	intergenic|chr1:35568621-35569355	intergenic	TFAP2E	35573369	TRUE	ENSG00000116819	FALSE	XY	4381	0.438702	0.109112	3.88036	1	1	3	FALSE	0.0307252	5.38333	0.0346579	-0.00941861	0.0808193	0.6117343965913968	0.4817961831734181	0.4817961831734181
chr1	35572617	35574982	promoter|chr1:35572617-35574982	promoter	TFAP2E	35573369	TRUE	ENSG00000116819	TRUE	XY	430.5	0.438702	1	3.18538	1	1	3	FALSE	0.0307252	5.38333	0.0346579	0.0108632	1.41368	0.9945465363418576	0.989844	0.989844
chr1	35577444	35578064	genic|chr1:35577444-35578064	genic	TFAP2E	35573369	TRUE	ENSG00000116819	FALSE	XY	4385	0.438702	0.032527	1.15675	2	1	3	FALSE	0.0307252	5.38333	0.0346579	0.0173195	0.0564877	0.5638074922663551	0.4440434727816181	0.4440434727816181
chr1	35578158	35578788	genic|chr1:35578158-35578788	genic	TFAP2E	35573369	TRUE	ENSG00000116819	FALSE	XY	5104	0.438702	0.022719	0.825154	3	1	3	FALSE	0.0307252	5.38333	0.0346579	0.00835548	0.0296505	0.3926832520465136	0.3132834235716054	0.3132834235716054
chr1	35578881	35579689	genic|chr1:35578881-35579689	genic	TFAP2E	35573369	TRUE	ENSG00000116819	FALSE	XY	5916	0.438702	0.016512	0.697601	4	1	3	FALSE	0.0307252	5.38333	0.0346579	0.0030641	0.0182057	0.2927332133190658	0.2366139009858532	0.2366139009858532
chr1	35641085	35642599	promoter|chr1:35641085-35642599	promoter	PSMB2	35641844	TRUE	ENSG00000126067	TRUE	XY	2	0.743023	1	10.6066	1	1	0	TRUE	0.179954	32.2778	0.187268	0.0300954	2.60936	0.9657879070625246	0.9134212133149416	0.9134212133149416
chr1	35707652	35709012	intergenic|chr1:35707652-35709012	intergenic	C1orf216	35719189	TRUE	ENSG00000142686	FALSE	XY	10857	0.627247	0.183228	18.041	4	1	0	FALSE	0.115754	19.5321	0.123658	0.0262833	0.423413	0.9235729834367538	0.8095733298263191	0.8095733298263191
chr1	35707652	35709012	intergenic|chr1:35707652-35709012	intergenic	CLSPN	35769950	TRUE	ENSG00000092853	FALSE	XY	61618	0.747114	0.04422	18.041	8	2	0	FALSE	0.0294941	6.02579	0.0316737	0.0243957	0.0962201	0.3265	0.2633619582254684	0.2633619582254684
chr1	35707652	35709012	intergenic|chr1:35707652-35709012	intergenic	PSMB2	35641844	TRUE	ENSG00000126067	FALSE	XY	66488	0.743023	0.045594	18.041	6	1	0	TRUE	0.179954	32.2778	0.187268	0.034445	0.13666	0.3199444176431312	0.2583362505335538	0.2583362505335538
chr1	35707652	35709012	intergenic|chr1:35707652-35709012	intergenic	TFAP2E	35573369	TRUE	ENSG00000116819	FALSE	XY	134963	0.438702	0.017354	18.041	15	2	0	FALSE	0.0307252	5.38333	0.0346579	0.0247441	0.0381828	0.2198211838140406	0.177694	0.177694
chr1	35715417	35715917	genic|chr1:35715417-35715917	genic	C1orf216	35719189	TRUE	ENSG00000142686	FALSE	XY	3522	0.627247	0.072758	3.23814	3	1	2	FALSE	0.115754	19.5321	0.123658	0.0137976	0.112939	0.7509856531356883	0.6022168660792172	0.6022168660792172
chr1	35717401	35718530	genic|chr1:35717401-35718530	genic	C1orf216	35719189	TRUE	ENSG00000142686	FALSE	XY	1223.5	0.627247	0.17694	7.87483	2	1	2	FALSE	0.115754	19.5321	0.123658	0.0231311	0.369804	0.9453963153189552	0.8618182592938687	0.8618182592938687
chr1	35718626	35719439	promoter|chr1:35718626-35719439	promoter	C1orf216	35719189	TRUE	ENSG00000142686	TRUE	XY	156.5	0.627247	1	5.77681	1	1	2	FALSE	0.115754	19.5321	0.123658	0.0231311	2.08999	0.9957786883842586	0.991715	0.991715
chr1	35726772	35728188	intergenic|chr1:35726772-35728188	intergenic	C1orf216	35719189	TRUE	ENSG00000142686	FALSE	XY	8291	0.627247	0.076333	5.70235	2	1	1	FALSE	0.115754	19.5321	0.123658	0.011302	0.10943	0.675584	0.536167	0.536167
chr1	35726772	35728188	intergenic|chr1:35726772-35728188	intergenic	CLSPN	35769950	TRUE	ENSG00000092853	FALSE	XY	42470	0.747114	0.020462	5.70235	3	1	1	FALSE	0.0294941	6.02579	0.0316737	0.0389383	0.0707736	0.5223877118972627	0.4111719089614328	0.4111719089614328
chr1	35769281	35770264	promoter|chr1:35769281-35770264	promoter	CLSPN	35769950	TRUE	ENSG00000092853	TRUE	XY	177.5	0.747114	1	9.32764	1	1	1	FALSE	0.0294941	6.02579	0.0316737	0.0320271	2.77504	0.9965355233478176	0.9928229303155576	0.9928229303155576
chr1	35774597	35775477	intergenic|chr1:35774597-35775477	intergenic	AGO4	35808226	TRUE	ENSG00000134698	FALSE	XY	33189	0.552482	0.011878	2.30378	5	1	1	FALSE	0.484942	101.286	0.434637	0.0135012	0.0182644	0.2349262621549808	0.1903600186592415	0.1903600186592415
chr1	35774597	35775477	intergenic|chr1:35774597-35775477	intergenic	CLSPN	35769950	TRUE	ENSG00000092853	FALSE	XY	5087	0.747114	0.072647	2.30378	1	1	1	FALSE	0.0294941	6.02579	0.0316737	0.00775456	0.0930131	0.4923315844663772	0.3882959323942365	0.3882959323942365
chr1	35782787	35783703	intergenic|chr1:35782787-35783703	intergenic	AGO4	35808226	TRUE	ENSG00000134698	FALSE	XY	24981	0.552482	0.023179	3.36066	4	1	1	FALSE	0.484942	101.286	0.434637	0.0486813	0.109362	0.7678514821752516	0.6184552541204589	0.6184552541204589
chr1	35782787	35783703	intergenic|chr1:35782787-35783703	intergenic	CLSPN	35769950	TRUE	ENSG00000092853	FALSE	XY	13295	0.747114	0.03962	3.36066	2	1	1	FALSE	0.0294941	6.02579	0.0316737	0.0518922	0.207074	0.831544	0.6827126791614756	0.6827126791614756
chr1	35783794	35784294	intergenic|chr1:35783794-35784294	intergenic	CLSPN	35769950	TRUE	ENSG00000092853	FALSE	XY	14094	0.747114	0.006362	0.572875	3	1	1	FALSE	0.0294941	6.02579	0.0316737	0.0518922	0.033251	0.2711521731814559	0.2197051780705835	0.2197051780705835
chr1	35800173	35800673	intergenic|chr1:35800173-35800673	intergenic	AGO4	35808226	TRUE	ENSG00000134698	FALSE	XY	7803	0.552482	0.159636	7.02905	1	1	0	FALSE	0.484942	101.286	0.434637	0.0357023	0.498042	0.9007998165197156	0.7690040305396667	0.7690040305396667
chr1	35800173	35800673	intergenic|chr1:35800173-35800673	intergenic	CLSPN	35769950	TRUE	ENSG00000092853	FALSE	XY	30473	0.747114	0.035436	7.02905	5	1	0	FALSE	0.0294941	6.02579	0.0316737	0.025847	0.0807566	0.433943	0.3439967297360029	0.3439967297360029
chr1	35807514	35809302	promoter|chr1:35807514-35809302	promoter	AGO4	35808226	TRUE	ENSG00000134698	TRUE	XY	182	0.552482	1	5.47117	1	1	0	FALSE	0.484942	101.286	0.434637	0.0103152	1.38921	0.981205	0.9537317550213652	0.9537317550213652
chr1	35833933	35835210	genic|chr1:35833933-35835210	genic	AGO4	35808226	TRUE	ENSG00000134698	FALSE	XY	26345.5	0.552482	0.014329	2.19384	5	1	2	FALSE	0.484942	101.286	0.434637	0.0211456	0.0281113	0.36724	0.2944269189468875	0.2944269189468875
chr1	35850414	35851922	genic|chr1:35850414-35851922	genic	AGO1	35883194	TRUE	ENSG00000092847	FALSE	XY	32026	0.671935	0.023062	4.118	5	1	1	FALSE	0.231353	44.5583	0.240668	0.0202984	0.0440388	0.4378089570444449	0.3467789945781652	0.3467789945781652
chr1	35850414	35851922	genic|chr1:35850414-35851922	genic	AGO4	35808226	TRUE	ENSG00000134698	FALSE	XY	42942	0.552482	0.016308	4.118	6	1	1	FALSE	0.484942	101.286	0.434637	0.00982421	0.0223035	0.2973241885481008	0.2402960359173819	0.2402960359173819
chr1	35882914	35884258	promoter|chr1:35882914-35884258	promoter	AGO1	35883194	TRUE	ENSG00000092847	TRUE	XY	392	0.671935	1	8.80735	1	1	1	FALSE	0.231353	44.5583	0.240668	0.0336459	2.92196	0.9971361499321708	0.9937206506221632	0.9937206506221632
chr1	35885955	35886455	genic|chr1:35885955-35886455	genic	AGO1	35883194	TRUE	ENSG00000092847	FALSE	XY	3011	0.671935	0.042197	1.12474	2	1	1	FALSE	0.231353	44.5583	0.240668	0.0229125	0.087579	0.5789405745283617	0.4553073817082531	0.4553073817082531
chr1	35930207	35931349	promoter|chr1:35930207-35931349	promoter	AGO3	35931081	TRUE	ENSG00000126070	TRUE	XY	303	0.783352	1	10.2812	1	1	0	FALSE	0.678786	156.774	0.554369	0.0227499	2.06476	0.9866012226281452	0.9703380659891152	0.9703380659891152
chr1	36083598	36084561	promoter|chr1:36083598-36084561	promoter	TEKT2	36084074	TRUE	ENSG00000092850	TRUE	XY	5.5	0.631655	1	5.52137	1	1	1	FALSE	0.017586	3.07935	0.0212031	0.0219457	2.01251	0.9948885892455988	0.9903757066376608	0.9903757066376608
chr1	36098537	36100033	genic|chr1:36098537-36100033	genic	TEKT2	36084074	TRUE	ENSG00000092850	FALSE	XY	15211	0.631655	0.050274	5.3868	4	2	1	FALSE	0.017586	3.07935	0.0212031	0.00487742	0.0587285	0.2999468774602933	0.2423618290524083	0.2423618290524083
chr1	36149052	36149860	promoter|chr1:36149052-36149860	promoter	TRAPPC3	36149514	TRUE	ENSG00000054116	TRUE	XY	58	0.908407	1	16.9736	1	1	0	TRUE	0.0933531	15.7438	0.100414	0.0113	1.4335	0.8925957603954348	0.757136	0.757136
chr1	36155061	36157712	promoter|chr1:36155061-36157712	promoter	MAP7D1	36155964	TRUE	ENSG00000116871	TRUE	XY	422.5	0.719351	1	18.5245	1	1	1	FALSE	0.183829	32.6397	0.192974	0.0279259	2.43505	0.9958208727806194	0.9917881791377948	0.9917881791377948
chr1	36160998	36161498	genic|chr1:36160998-36161498	genic	MAP7D1	36155964	TRUE	ENSG00000116871	FALSE	XY	5284	0.719351	0.022428	1.25475	2	1	1	FALSE	0.183829	32.6397	0.192974	0.0208505	0.0435884	0.3138871374669382	0.2537239453894662	0.2537239453894662
chr1	36175400	36177065	genic|chr1:36175400-36177065	genic	MAP7D1	36155964	TRUE	ENSG00000116871	FALSE	XY	20268.5	0.719351	0.031794	7.04787	5	1	2	FALSE	0.183829	32.6397	0.192974	0.00688713	0.0395973	0.4150150853531231	0.3302416185960631	0.3302416185960631
chr1	36224025	36225127	promoter|chr1:36224025-36225127	promoter	THRAP3	36224411	TRUE	ENSG00000054118	TRUE	XY	165	0.966685	1	26.0367	1	1	0	TRUE	0.470327	96.479	0.430292	0.0230763	2.08634	0.9371190884990944	0.8409568969056497	0.8409568969056497
chr1	36273841	36274619	genic|chr1:36273841-36274619	genic	SH3D21	36307106	TRUE	ENSG00000214193	FALSE	XY	32876	0.747699	0.030672	7.53491	7	1	0	FALSE	0.0288807	5.0141	0.0336108	0.0177916	0.0540737	0.3314933477343466	0.2671314898861708	0.2671314898861708
chr1	36297681	36299333	genic|chr1:36297681-36299333	genic	SH3D21	36307106	TRUE	ENSG00000214193	FALSE	XY	8599	0.747699	0.02174	1.3523	2	1	1	FALSE	0.0288807	5.0141	0.0336108	0.0128343	0.0327259	0.2296344641948014	0.1860125201426791	0.1860125201426791
chr1	36306139	36307535	promoter|chr1:36306139-36307535	promoter	SH3D21	36307106	TRUE	ENSG00000214193	TRUE	XY	269	0.747699	1	10.7538	1	1	0	FALSE	0.0288807	5.0141	0.0336108	0.0200722	1.89587	0.985189	0.9663974564986632	0.9663974564986632
chr1	36365289	36365789	genic|chr1:36365289-36365789	genic	STK40	36385927	TRUE	ENSG00000196182	FALSE	XY	20388	0.96951	0.013212	3.52808	5	1	3	FALSE	0.132324	24.0441	0.143814	0.0215816	0.0262825	0.2496425452804025	0.202532	0.202532
chr1	36365994	36366494	genic|chr1:36365994-36366494	genic	SH3D21	36307106	TRUE	ENSG00000214193	FALSE	XY	59138	0.747699	0.028029	12.5633	13	2	2	FALSE	0.0288807	5.0141	0.0336108	0.00375204	0.0315891	0.236033	0.1912413215029558	0.1912413215029558
chr1	36365994	36366494	genic|chr1:36365994-36366494	genic	STK40	36385927	TRUE	ENSG00000196182	FALSE	XY	19683	0.96951	0.048773	12.5633	4	1	2	FALSE	0.132324	24.0441	0.143814	0.0215816	0.0970238	0.6424757244473663	0.5068379520818431	0.5068379520818431
chr1	36385055	36386235	promoter|chr1:36385055-36386235	promoter	STK40	36385927	TRUE	ENSG00000196182	TRUE	XY	282	0.96951	1	27.0638	1	1	2	FALSE	0.132324	24.0441	0.143814	0.0230452	2.08428	0.9935575695708802	0.9880400773812572	0.9880400773812572
chr1	36386368	36386868	promoter|chr1:36386368-36386868	promoter	STK40	36385927	TRUE	ENSG00000196182	TRUE	XY	691	0.96951	1	2.28754	1	1	2	FALSE	0.132324	24.0441	0.143814	0.0230452	2.08428	0.9935575695708802	0.9880400773812572	0.9880400773812572
chr1	36387560	36388060	intergenic|chr1:36387560-36388060	intergenic	STK40	36385927	TRUE	ENSG00000196182	FALSE	XY	1883	0.96951	0.064704	4.09619	2	1	2	FALSE	0.132324	24.0441	0.143814	0.0104567	0.0902935	0.5330384251825842	0.41971	0.41971
chr1	36397444	36398623	promoter|chr1:36397444-36398623	promoter	LSM10	36397959	TRUE	ENSG00000181817	TRUE	XY	74.5	0.752034	1	9.65016	1	1	1	TRUE	0.0659978	10.9217	0.0707816	0.0165975	1.69714	0.9676492693781844	0.9174176190766656	0.9174176190766656
chr1	36402095	36403205	intergenic|chr1:36402095-36403205	intergenic	LSM10	36397959	TRUE	ENSG00000181817	FALSE	XY	4691	0.752034	0.170404	9.18901	2	1	1	TRUE	0.0659978	10.9217	0.0707816	0.0118446	0.248551	0.6177489326618624	0.4868746065115705	0.4868746065115705
chr1	36402095	36403205	intergenic|chr1:36402095-36403205	intergenic	OSCP1	36450485	TRUE	ENSG00000116885	FALSE	XY	47835	0.834056	0.022477	9.18901	8	1	1	FALSE	0.0341572	5.97409	0.0387938	0.0144204	0.0355896	0.3728543909880293	0.298662	0.298662
chr1	36402095	36403205	intergenic|chr1:36402095-36403205	intergenic	STK40	36385927	TRUE	ENSG00000196182	FALSE	XY	16723	0.96951	0.042153	9.18901	4	2	1	FALSE	0.132324	24.0441	0.143814	0.027914	0.102606	0.3992231934929102	0.3183675297448814	0.3183675297448814
chr1	36419731	36421485	genic|chr1:36419731-36421485	genic	OSCP1	36450485	TRUE	ENSG00000116885	FALSE	XY	29877	0.834056	0.022958	5.7957	6	1	1	FALSE	0.0341572	5.97409	0.0387938	0.0256594	0.0520082	0.4672832078176516	0.3693825988494602	0.3693825988494602
chr1	36438598	36440485	genic|chr1:36438598-36440485	genic	OSCP1	36450485	TRUE	ENSG00000116885	FALSE	XY	10943.5	0.834056	0.02128	1.92051	4	1	2	FALSE	0.0341572	5.97409	0.0387938	0.00653652	0.0262084	0.2424249509257834	0.1964722195353956	0.1964722195353956
chr1	36444416	36444916	genic|chr1:36444416-36444916	genic	OSCP1	36450485	TRUE	ENSG00000116885	FALSE	XY	5819	0.834056	0.041297	1.95187	2	1	3	FALSE	0.0341572	5.97409	0.0387938	0.0176959	0.0725836	0.5032928863386069	0.3969931780131867	0.3969931780131867
chr1	36449651	36450151	promoter|chr1:36449651-36450151	promoter	OSCP1	36450485	TRUE	ENSG00000116885	TRUE	XY	584	0.834056	1	1.34343	1	1	3	FALSE	0.0341572	5.97409	0.0387938	0.00500409	1.17289	0.9861894203013584	0.9693546822922134	0.9693546822922134
chr1	36450235	36450776	promoter|chr1:36450235-36450776	promoter	OSCP1	36450485	TRUE	ENSG00000116885	TRUE	XY	20.5	0.834056	1	10.3579	1	1	2	FALSE	0.0341572	5.97409	0.0387938	0.00500409	1.17289	0.9851919136739792	0.966426	0.966426
chr1	36450840	36451340	promoter|chr1:36450840-36451340	promoter	OSCP1	36450485	TRUE	ENSG00000116885	TRUE	XY	605	0.834056	1	1.48878	2	1	2	FALSE	0.0341572	5.97409	0.0387938	0.00500409	1.17289	0.9894192896664732	0.9780765194773192	0.9780765194773192
chr1	36463689	36464938	promoter|chr1:36463689-36464938	promoter	MRPS15	36464439	TRUE	ENSG00000116898	TRUE	XY	125.5	0.78737	1	11.0726	1	1	0	TRUE	0.0569355	9.45221	0.062248	0.0175486	1.74937	0.9306899161617768	0.825377	0.825377
chr1	36575597	36576504	intergenic|chr1:36575597-36576504	intergenic	GRIK3	37034243	TRUE	ENSG00000163873	FALSE	XY	458192	0.530758	0.001147	3.17479	79	1	2	FALSE	0.287638	74.2959	0.203026	0.0963062	0.0246879	0.6673671500899441	0.5285022806544676	0.5285022806544676
chr1	36576520	36577261	intergenic|chr1:36576520-36577261	intergenic	GRIK3	37034243	TRUE	ENSG00000163873	FALSE	XY	457352	0.530758	0.000572	1.57923	78	1	2	FALSE	0.287638	74.2959	0.203026	0.0963062	0.0123117	0.4820447678060582	0.3806567452925748	0.3806567452925748
chr1	36585927	36587755	intergenic|chr1:36585927-36587755	intergenic	GRIK3	37034243	TRUE	ENSG00000163873	FALSE	XY	447402	0.530758	0.000857	2.31459	77	1	1	FALSE	0.287638	74.2959	0.203026	0.173308	0.214607	0.9778603289200726	0.9418531952672524	0.9418531952672524
chr1	36589068	36590117	intergenic|chr1:36589068-36590117	intergenic	GRIK3	37034243	TRUE	ENSG00000163873	FALSE	XY	444650	0.530758	0.000284	0.763451	76	1	1	FALSE	0.287638	74.2959	0.203026	0.0655674	0.00229509	0.2254671535005931	0.1823947146600993	0.1823947146600993
chr1	36605118	36607042	intergenic|chr1:36605118-36607042	intergenic	GRIK3	37034243	TRUE	ENSG00000163873	FALSE	XY	428163	0.530758	0.000629	1.62516	75	1	1	FALSE	0.287638	74.2959	0.203026	0.0985497	0.0145419	0.4881669207043929	0.3851950528921192	0.3851950528921192
chr1	36608944	36609692	intergenic|chr1:36608944-36609692	intergenic	GRIK3	37034243	TRUE	ENSG00000163873	FALSE	XY	424925	0.530758	0.000315	0.807372	74	1	2	FALSE	0.287638	74.2959	0.203026	0.0568994	0.00193119	0.2353093476422551	0.1906455011732785	0.1906455011732785
chr1	36613882	36614609	intergenic|chr1:36613882-36614609	intergenic	GRIK3	37034243	TRUE	ENSG00000163873	FALSE	XY	419998	0.530758	0.000236	0.597651	73	1	3	FALSE	0.287638	74.2959	0.203026	0.0767429	0.00272313	0.268235	0.2173487308685414	0.2173487308685414
chr1	36614935	36615435	intergenic|chr1:36614935-36615435	intergenic	GRIK3	37034243	TRUE	ENSG00000163873	FALSE	XY	419058	0.530758	0.000212	0.535956	72	1	2	FALSE	0.287638	74.2959	0.203026	0.0756869	0.00236525	0.2440820519895544	0.1978120525102155	0.1978120525102155
chr1	36616313	36617574	intergenic|chr1:36616313-36617574	intergenic	GRIK3	37034243	TRUE	ENSG00000163873	FALSE	XY	417300	0.530758	0.000596	1.49862	71	1	2	FALSE	0.287638	74.2959	0.203026	0.0834475	0.00851523	0.3916529480757205	0.312498	0.312498
chr1	36625505	36626335	intergenic|chr1:36625505-36626335	intergenic	GRIK3	37034243	TRUE	ENSG00000163873	FALSE	XY	408323	0.530758	0.001455	3.57863	70	1	1	FALSE	0.287638	74.2959	0.203026	0.171774	0.346967	0.9894466783823972	0.9781641045229276	0.9781641045229276
chr1	36626498	36627385	intergenic|chr1:36626498-36627385	intergenic	GRIK3	37034243	TRUE	ENSG00000163873	FALSE	XY	407302	0.530758	0.000353	0.865801	69	1	1	FALSE	0.287638	74.2959	0.203026	0.0726624	0.00357647	0.2477366972484007	0.2009106992600204	0.2009106992600204
chr1	36642702	36644494	intergenic|chr1:36642702-36644494	intergenic	GRIK3	37034243	TRUE	ENSG00000163873	FALSE	XY	390645	0.530758	0.000661	1.55288	66	1	1	FALSE	0.287638	74.2959	0.203026	0.0623607	0.00482282	0.272679	0.221035	0.221035
chr1	36664173	36665108	intergenic|chr1:36664173-36665108	intergenic	GRIK3	37034243	TRUE	ENSG00000163873	FALSE	XY	369602	0.530758	0.001554	3.45214	61	1	3	FALSE	0.287638	74.2959	0.203026	0.0585247	0.0100336	0.4234505730100921	0.3362773589428567	0.3362773589428567
chr1	36689949	36690449	intergenic|chr1:36689949-36690449	intergenic	GRIK3	37034243	TRUE	ENSG00000163873	FALSE	XY	344044	0.530758	0.000511	1.05398	58	1	1	FALSE	0.287638	74.2959	0.203026	0.119255	0.0228537	0.5815411816510339	0.4573135838156001	0.4573135838156001
chr1	36692851	36694075	intergenic|chr1:36692851-36694075	intergenic	GRIK3	37034243	TRUE	ENSG00000163873	FALSE	XY	340780	0.530758	0.004427	9.04806	57	1	2	FALSE	0.287638	74.2959	0.203026	0.206177	3.16007	0.9997588894223656	0.998165	0.998165
chr1	36696392	36697172	intergenic|chr1:36696392-36697172	intergenic	GRIK3	37034243	TRUE	ENSG00000163873	FALSE	XY	337461	0.530758	0.001142	2.31067	56	1	2	FALSE	0.287638	74.2959	0.203026	0.135436	0.0855374	0.906805	0.777225	0.777225
chr1	36699074	36699870	intergenic|chr1:36699074-36699870	intergenic	GRIK3	37034243	TRUE	ENSG00000163873	FALSE	XY	334771	0.530758	0.000787	1.58047	55	1	2	FALSE	0.287638	74.2959	0.203026	0.158645	0.123508	0.9450112107021964	0.8607842295218148	0.8607842295218148
chr1	36703642	36704142	intergenic|chr1:36703642-36704142	intergenic	GRIK3	37034243	TRUE	ENSG00000163873	FALSE	XY	330351	0.530758	0.000772	1.52882	54	1	3	FALSE	0.287638	74.2959	0.203026	0.0447727	0.00321582	0.2521628109128447	0.2045863572269341	0.2045863572269341
chr1	36705672	36706172	intergenic|chr1:36705672-36706172	intergenic	GRIK3	37034243	TRUE	ENSG00000163873	FALSE	XY	328321	0.530758	0.000395	0.776258	53	1	3	FALSE	0.287638	74.2959	0.203026	0.186281	0.149559	0.9609937850222302	0.9012487602184104	0.9012487602184104
chr1	36706315	36706815	intergenic|chr1:36706315-36706815	intergenic	GRIK3	37034243	TRUE	ENSG00000163873	FALSE	XY	327678	0.530758	0.003972	7.79843	52	1	3	FALSE	0.287638	74.2959	0.203026	0.186281	1.50392	0.999158	0.9966110326925834	0.9966110326925834
chr1	36709685	36710508	intergenic|chr1:36709685-36710508	intergenic	GRIK3	37034243	TRUE	ENSG00000163873	FALSE	XY	324146	0.530758	0.000784	1.52192	51	1	3	FALSE	0.287638	74.2959	0.203026	0.0662591	0.00647696	0.3241834695191103	0.2615863711165553	0.2615863711165553
chr1	36714233	36715060	intergenic|chr1:36714233-36715060	intergenic	GRIK3	37034243	TRUE	ENSG00000163873	FALSE	XY	319596	0.530758	0.000918	1.75762	50	1	1	FALSE	0.287638	74.2959	0.203026	0.19225	0.420402	0.9909622589037134	0.9823751763497538	0.9823751763497538
chr1	36724325	36724825	intergenic|chr1:36724325-36724825	intergenic	GRIK3	37034243	TRUE	ENSG00000163873	FALSE	XY	309668	0.530758	0.000569	1.05398	49	1	2	FALSE	0.287638	74.2959	0.203026	0.245248	1.41077	0.9989622382251436	0.9963247352505294	0.9963247352505294
chr1	36724851	36725549	intergenic|chr1:36724851-36725549	intergenic	GRIK3	37034243	TRUE	ENSG00000163873	FALSE	XY	309043	0.530758	0.001059	1.95781	48	1	2	FALSE	0.287638	74.2959	0.203026	0.245248	2.62568	0.9996390084209856	0.997638	0.997638
chr1	36729279	36730114	intergenic|chr1:36729279-36730114	intergenic	GRIK3	37034243	TRUE	ENSG00000163873	FALSE	XY	304546	0.530758	0.000351	0.640276	47	1	2	FALSE	0.287638	74.2959	0.203026	0.0766469	0.0040377	0.2455730705403416	0.1990996871617224	0.1990996871617224
chr1	36736216	36736716	intergenic|chr1:36736216-36736716	intergenic	GRIK3	37034243	TRUE	ENSG00000163873	FALSE	XY	297777	0.530758	0.000867	1.54363	46	1	1	FALSE	0.287638	74.2959	0.203026	0.205004	0.596172	0.9947655411101682	0.9901635555503444	0.9901635555503444
chr1	36736912	36738607	intergenic|chr1:36736912-36738607	intergenic	GRIK3	37034243	TRUE	ENSG00000163873	FALSE	XY	296484	0.530758	0.001057	1.87406	45	1	1	FALSE	0.287638	74.2959	0.203026	0.205004	0.72682	0.9962166135144784	0.9923470783169336	0.9923470783169336
chr1	36795717	36797380	genic|chr1:36795717-36797380	genic	GRIK3	37034243	TRUE	ENSG00000163873	FALSE	XY	237694	0.530758	0.001691	2.39005	35	1	1	FALSE	0.287638	74.2959	0.203026	0.11669	0.0696927	0.8332915376044921	0.6845456719325974	0.6845456719325974
chr1	36797601	36798646	genic|chr1:36797601-36798646	genic	GRIK3	37034243	TRUE	ENSG00000163873	FALSE	XY	236120	0.530758	0.000819	1.15032	34	1	1	FALSE	0.287638	74.2959	0.203026	0.0815646	0.0110198	0.3304687603576689	0.2663375353250163	0.2663375353250163
chr1	36807217	36808175	genic|chr1:36807217-36808175	genic	GRIK3	37034243	TRUE	ENSG00000163873	FALSE	XY	226547	0.530758	0.001614	2.17093	31	1	3	FALSE	0.287638	74.2959	0.203026	0.0646683	0.0126748	0.3942283500522777	0.3144300557322945	0.3144300557322945
chr1	36810068	36810825	genic|chr1:36810068-36810825	genic	GRIK3	37034243	TRUE	ENSG00000163873	FALSE	XY	223796	0.530758	0.000547	0.726178	30	1	3	FALSE	0.287638	74.2959	0.203026	0.0760256	0.00616901	0.2631614357110503	0.2132902034393412	0.2132902034393412
chr1	36814053	36814910	genic|chr1:36814053-36814910	genic	GRIK3	37034243	TRUE	ENSG00000163873	FALSE	XY	219762	0.530758	0.002098	2.7364	29	1	1	FALSE	0.287638	74.2959	0.203026	0.0651112	0.0167099	0.4082702089717558	0.3253652821052363	0.3253652821052363
chr1	36836298	36837436	genic|chr1:36836298-36837436	genic	GRIK3	37034243	TRUE	ENSG00000163873	FALSE	XY	197376	0.530758	0.000733	0.85678	23	1	2	FALSE	0.287638	74.2959	0.203026	0.0840589	0.0106787	0.308526	0.2494540583714942	0.2494540583714942
chr1	36954808	36957023	genic|chr1:36954808-36957023	genic	GRIK3	37034243	TRUE	ENSG00000163873	FALSE	XY	78327.5	0.530758	0.003827	1.73484	10	1	2	FALSE	0.287638	74.2959	0.203026	0.0694845	0.0350392	0.5312525048196743	0.4182496570019818	0.4182496570019818
chr1	36960013	36961401	genic|chr1:36960013-36961401	genic	GRIK3	37034243	TRUE	ENSG00000163873	FALSE	XY	73536	0.530758	0.003165	1.34528	9	1	3	FALSE	0.287638	74.2959	0.203026	0.0715503	0.0309501	0.4948842280750047	0.3905484580703035	0.3905484580703035
chr1	36977724	36978474	genic|chr1:36977724-36978474	genic	GRIK3	37034243	TRUE	ENSG00000163873	FALSE	XY	56144	0.530758	0.004799	1.54702	5	1	1	FALSE	0.287638	74.2959	0.203026	0.0416562	0.0181005	0.2400816455763348	0.1945769644644225	0.1945769644644225
chr1	36981673	36983636	genic|chr1:36981673-36983636	genic	GRIK3	37034243	TRUE	ENSG00000163873	FALSE	XY	51588.5	0.530758	0.007639	2.25791	4	1	1	FALSE	0.287638	74.2959	0.203026	0.076088	0.0863233	0.7035977264848912	0.5600504569064242	0.5600504569064242
chr1	36988359	36990536	genic|chr1:36988359-36990536	genic	GRIK3	37034243	TRUE	ENSG00000163873	FALSE	XY	44795.5	0.530758	0.01139	2.91356	3	1	0	FALSE	0.287638	74.2959	0.203026	0.083187	0.161387	0.7127524585795508	0.5681836086796906	0.5681836086796906
chr1	37032877	37033377	genic|chr1:37032877-37033377	genic	GRIK3	37034243	TRUE	ENSG00000163873	FALSE	XY	1116	0.530758	0.041949	1.13593	2	1	2	FALSE	0.287638	74.2959	0.203026	0.0374059	0.138177	0.8001127026113144	0.6504154509071428	0.6504154509071428
chr1	37033384	37033884	promoter|chr1:37033384-37033884	promoter	GRIK3	37034243	TRUE	ENSG00000163873	TRUE	XY	609	0.530758	1	1.1139	1	1	3	FALSE	0.287638	74.2959	0.203026	0.17834	293.972	0.9999993367183976	0.9999456133497642	0.9999456133497642
chr1	37033993	37035090	promoter|chr1:37033993-37035090	promoter	GRIK3	37034243	TRUE	ENSG00000163873	TRUE	XY	298.5	0.530758	1	4.44172	1	1	3	FALSE	0.287638	74.2959	0.203026	0.17834	293.972	0.9999993367183976	0.9999456133497642	0.9999456133497642
chr1	37038156	37038656	intergenic|chr1:37038156-37038656	intergenic	GRIK3	37034243	TRUE	ENSG00000163873	FALSE	XY	4163	0.530758	0.108564	2.93976	2	1	3	FALSE	0.287638	74.2959	0.203026	0.0605412	0.747486	0.986274	0.9695386245664592	0.9695386245664592
chr1	37040652	37041274	intergenic|chr1:37040652-37041274	intergenic	GRIK3	37034243	TRUE	ENSG00000163873	FALSE	XY	6720	0.530758	0.023018	0.843704	3	1	1	FALSE	0.287638	74.2959	0.203026	0.029902	0.0596931	0.5408827720417083	0.4259789761424624	0.4259789761424624
chr1	37046834	37047971	intergenic|chr1:37046834-37047971	intergenic	GRIK3	37034243	TRUE	ENSG00000163873	FALSE	XY	13159.5	0.530758	0.089486	6.528	4	1	0	FALSE	0.287638	74.2959	0.203026	0.14247	8.38699	0.9995777684896352	0.9974145941399424	0.9974145941399424
chr1	37070441	37071341	intergenic|chr1:37070441-37071341	intergenic	GRIK3	37034243	TRUE	ENSG00000163873	FALSE	XY	36648	0.530758	0.005289	1.10139	8	1	0	FALSE	0.287638	74.2959	0.203026	0.0558099	0.031319	0.2567150498151349	0.2082111469728146	0.2082111469728146
chr1	37077337	37079194	intergenic|chr1:37077337-37079194	intergenic	GRIK3	37034243	TRUE	ENSG00000163873	FALSE	XY	44022.5	0.530758	0.01529	3.84198	9	1	0	FALSE	0.287638	74.2959	0.203026	0.156776	2.26074	0.9973010540554555	0.9939535014031596	0.9939535014031596
chr1	37090588	37092421	intergenic|chr1:37090588-37092421	intergenic	GRIK3	37034243	TRUE	ENSG00000163873	FALSE	XY	57261.5	0.530758	0.003457	1.13717	11	1	0	FALSE	0.287638	74.2959	0.203026	0.0777009	0.0411258	0.3686354982312749	0.2954690456612617	0.2954690456612617
chr1	37105263	37106335	intergenic|chr1:37105263-37106335	intergenic	GRIK3	37034243	TRUE	ENSG00000163873	FALSE	XY	71556	0.530758	0.001771	0.732055	14	1	1	FALSE	0.287638	74.2959	0.203026	0.0713295	0.0171969	0.3318169997182966	0.2673180213794519	0.2673180213794519
chr1	37133148	37133863	intergenic|chr1:37133148-37133863	intergenic	GRIK3	37034243	TRUE	ENSG00000163873	FALSE	XY	99262.5	0.530758	0.004024	2.32551	17	1	1	FALSE	0.287638	74.2959	0.203026	0.0786729	0.0493771	0.6778760318427817	0.5384334810611586	0.5384334810611586
chr1	37136939	37137986	intergenic|chr1:37136939-37137986	intergenic	GRIK3	37034243	TRUE	ENSG00000163873	FALSE	XY	103220	0.530758	0.020778	12.4971	18	1	1	FALSE	0.287638	74.2959	0.203026	0.0997897	0.499731	0.9888391595645368	0.9765566613329264	0.9765566613329264
chr1	37254785	37255943	intergenic|chr1:37254785-37255943	intergenic	GRIK3	37034243	TRUE	ENSG00000163873	FALSE	XY	221121	0.530758	0.001114	1.46222	23	1	0	FALSE	0.287638	74.2959	0.203026	0.0993208	0.0263954	0.3186087879402414	0.2573710574153712	0.2573710574153712
chr1	37292767	37293870	intergenic|chr1:37292767-37293870	intergenic	GRIK3	37034243	TRUE	ENSG00000163873	FALSE	XY	259076	0.530758	0.000742	1.14496	28	1	2	FALSE	0.287638	74.2959	0.203026	0.0669791	0.00627226	0.2453664730821736	0.1989649837825106	0.1989649837825106
chr1	37299144	37299644	intergenic|chr1:37299144-37299644	intergenic	GRIK3	37034243	TRUE	ENSG00000163873	FALSE	XY	265151	0.530758	0.001747	2.76102	30	1	1	FALSE	0.287638	74.2959	0.203026	0.0654183	0.0140511	0.3692634518922433	0.2959269006729849	0.2959269006729849
chr1	37307746	37308602	intergenic|chr1:37307746-37308602	intergenic	GRIK3	37034243	TRUE	ENSG00000163873	FALSE	XY	273931	0.530758	0.002506	4.09619	32	1	2	FALSE	0.287638	74.2959	0.203026	0.0554652	0.0146772	0.4161690486159239	0.3311008488438012	0.3311008488438012
chr1	37317759	37319879	intergenic|chr1:37317759-37319879	intergenic	GRIK3	37034243	TRUE	ENSG00000163873	FALSE	XY	284576	0.530758	0.001387	2.35786	34	1	1	FALSE	0.287638	74.2959	0.203026	0.0516723	0.00719853	0.2587523206493655	0.2098013997741425	0.2098013997741425
chr1	37514286	37515298	promoter|chr1:37514286-37515298	promoter	MEAF6	37514819	TRUE	ENSG00000163875	TRUE	XY	27	0.743973	1	8.92676	1	1	0	TRUE	0.262527	48.9964	0.268572	0.0093184	1.34577	0.900443	0.7685649422259635	0.7685649422259635
chr1	37553846	37554594	promoter|chr1:37553846-37554594	promoter	SNIP1	37554344	TRUE	ENSG00000163877	TRUE	XY	124	0.584141	1	4.40562	1	1	1	TRUE	0.0866405	15.1457	0.0938694	0.0126562	1.49681	0.9685087507836766	0.9190508639857888	0.9190508639857888
chr1	37556666	37557168	promoter|chr1:37556666-37557168	promoter	DNALI1	37556918	TRUE	ENSG00000163879	TRUE	XY	1	0.404876	1	1.56856	1	1	1	FALSE	0.0246278	4.31996	0.028899	0.017268	1.73379	0.9956856779200428	0.991583	0.991583
chr1	37595479	37596235	promoter|chr1:37595479-37596235	promoter	GNL2	37595985	TRUE	ENSG00000134697	TRUE	XY	128	0.700209	1	6.92938	1	1	0	TRUE	0.0653974	11.5863	0.0734517	0.0147908	1.60218	0.9282208473438374	0.819746	0.819746
chr1	37690069	37691163	promoter|chr1:37690069-37691163	promoter	C1orf109	37690595	TRUE	ENSG00000116922	TRUE	XY	21	0.794457	1	11.0099	1	1	1	FALSE	0.045802	7.96053	0.0516203	0.0127168	1.49971	0.9894938962185118	0.978324	0.978324
chr1	37692122	37692934	promoter|chr1:37692122-37692934	promoter	CDCA8	37692400	TRUE	ENSG00000134690	TRUE	XY	128	0.906264	1	16.1331	1	1	1	FALSE	0.0167447	3.26397	0.0182713	0.0295443	2.56393	0.9952227427751472	0.9909297673216302	0.9909297673216302
chr1	37752165	37753451	intergenic|chr1:37752165-37753451	intergenic	CDCA8	37692400	TRUE	ENSG00000134690	FALSE	XY	60408	0.906264	0.016806	9.32544	6	1	1	FALSE	0.0167447	3.26397	0.0182713	0.0185255	0.0303295	0.2780811913884892	0.2252398474736893	0.2252398474736893
chr1	37752165	37753451	intergenic|chr1:37752165-37753451	intergenic	EPHA10	37765152	TRUE	ENSG00000183317	FALSE	XY	12344	0.776533	0.099015	9.32544	3	1	1	FALSE	0.0609373	11.0842	0.0694728	0.0207158	0.191609	0.8363748120436871	0.687819	0.687819
chr1	37752165	37753451	intergenic|chr1:37752165-37753451	intergenic	MANEAL	37794101	TRUE	ENSG00000185090	FALSE	XY	41293	0.654474	0.029684	9.32544	4	2	1	FALSE	0.0826226	14.2817	0.0909376	0.0158201	0.0491451	0.2421407564660127	0.1962299350914839	0.1962299350914839
chr1	37764175	37764675	promoter|chr1:37764175-37764675	promoter	EPHA10	37765152	TRUE	ENSG00000183317	TRUE	XY	727	0.776533	1	1.46464	1	1	1	FALSE	0.0609373	11.0842	0.0694728	0.0241993	2.16237	0.9944892228735964	0.9897468302002592	0.9897468302002592
chr1	37764701	37766671	promoter|chr1:37764701-37766671	promoter	EPHA10	37765152	TRUE	ENSG00000183317	TRUE	XY	534	0.776533	1	13.783	1	1	1	FALSE	0.0609373	11.0842	0.0694728	0.0241993	2.16237	0.9944892228735964	0.9897468302002592	0.9897468302002592
chr1	37793264	37795211	promoter|chr1:37793264-37795211	promoter	MANEAL	37794101	TRUE	ENSG00000185090	TRUE	XY	136.5	0.654474	1	9.1849	1	1	1	FALSE	0.0826226	14.2817	0.0909376	0.0210157	1.95374	0.9944372430948504	0.9896567501750906	0.9896567501750906
chr1	37795264	37795764	genic|chr1:37795264-37795764	genic	C1orf122	37807800	TRUE	ENSG00000197982	FALSE	XY	12286	0.771565	0.013037	1.3896	3	1	2	FALSE	0.147869	25.2921	0.152505	0.0312407	0.0352827	0.3057578739917435	0.2471019922618661	0.2471019922618661
chr1	37795264	37795764	genic|chr1:37795264-37795764	genic	MANEAL	37794101	TRUE	ENSG00000185090	FALSE	XY	1413	0.654474	0.038441	1.3896	2	1	2	FALSE	0.0826226	14.2817	0.0909376	0.0210157	0.0751038	0.556803	0.438649	0.438649
chr1	37807550	37808745	promoter|chr1:37807550-37808745	promoter	C1orf122	37807800	TRUE	ENSG00000197982	TRUE	XY	347.5	0.771565	1	15.5645	1	2	1	FALSE	0.147869	25.2921	0.152505	0.0400687	3.58566	0.9939981690822288	0.9889339291191868	0.9889339291191868
chr1	37807550	37808745	promoter|chr1:37807550-37808745	promoter	YRDC	37808193	TRUE	ENSG00000196449	TRUE	XY	45.5	0.866348	1	15.5645	1	2	1	FALSE	0.0368196	6.22517	0.0418303	0.0176612	1.75566	0.9774651679322374	0.9407978862746648	0.9407978862746648
chr1	37808746	37809439	genic|chr1:37808746-37809439	genic	C1orf122	37807800	TRUE	ENSG00000197982	FALSE	XY	1292.5	0.771565	0.117274	4.97811	2	2	1	FALSE	0.147869	25.2921	0.152505	0.0400687	0.420505	0.8563932566590831	0.7110472066416584	0.7110472066416584
chr1	37808746	37809439	genic|chr1:37808746-37809439	genic	MANEAL	37794101	TRUE	ENSG00000185090	FALSE	XY	14991.5	0.654474	0.044729	4.97811	6	3	1	FALSE	0.0826226	14.2817	0.0909376	0.0324951	0.12599	0.483036	0.3812752053894378	0.3812752053894378
chr1	37808746	37809439	genic|chr1:37808746-37809439	genic	YRDC	37808193	TRUE	ENSG00000196449	FALSE	XY	899.5	0.866348	0.117768	4.97811	1	1	1	FALSE	0.0368196	6.22517	0.0418303	0.0176612	0.20676	0.7522618054465618	0.6033697720893593	0.6033697720893593
chr1	37859128	37860498	promoter|chr1:37859128-37860498	promoter	MTF1	37859620	TRUE	ENSG00000188786	TRUE	XY	193	0.871463	1	19.0509	1	1	0	FALSE	0.0932124	17.302	0.104288	0.0230603	2.08528	0.9854159824556932	0.9670129556470812	0.9670129556470812
chr1	37931601	37932101	genic|chr1:37931601-37932101	genic	INPP5B	37947057	TRUE	ENSG00000204084	FALSE	XY	15206	0.505382	0.191535	17.5791	3	1	0	FALSE	0.115658	21.2158	0.126695	0.0176838	0.336511	0.8976320951566547	0.7641252714987085	0.7641252714987085
chr1	37931601	37932101	genic|chr1:37931601-37932101	genic	MTF1	37859620	TRUE	ENSG00000188786	FALSE	XY	72231	0.871463	0.030814	17.5791	2	1	0	FALSE	0.0932124	17.302	0.104288	0.0242515	0.066742	0.2394281368505862	0.1940788273617545	0.1940788273617545
chr1	37946086	37946738	promoter|chr1:37946086-37946738	promoter	INPP5B	37947057	TRUE	ENSG00000204084	TRUE	XY	645	0.505382	1	1.13508	1	1	1	FALSE	0.115658	21.2158	0.126695	0.0208619	1.94418	0.9956189255575792	0.991481	0.991481
chr1	37946807	37947347	promoter|chr1:37946807-37947347	promoter	INPP5B	37947057	TRUE	ENSG00000204084	TRUE	XY	20	0.505382	1	2.82817	1	1	1	FALSE	0.115658	21.2158	0.126695	0.0208619	1.94418	0.9956189255575792	0.991481	0.991481
chr1	37989857	37990360	promoter|chr1:37989857-37990360	promoter	SF3A3	37990110	TRUE	ENSG00000183431	TRUE	XY	1.5	0.739954	1	6.91311	1	1	0	FALSE	0.141866	25.5062	0.153238	0.0342325	2.9771	0.9931953438702854	0.9874012681311356	0.9874012681311356
chr1	37995884	37996980	genic|chr1:37995884-37996980	genic	FHL3	38005515	TRUE	ENSG00000183386	FALSE	XY	9083	0.485997	0.069309	6.58292	2	1	0	FALSE	0.0205284	3.47812	0.0234543	0.0168679	0.118645	0.5740135578402735	0.451599	0.451599
chr1	37995884	37996980	genic|chr1:37995884-37996980	genic	SF3A3	37990110	TRUE	ENSG00000183431	FALSE	XY	6322	0.739954	0.130556	6.58292	1	1	0	FALSE	0.141866	25.5062	0.153238	0.0200097	0.247025	0.6788573723633766	0.5391836209933519	0.5391836209933519
chr1	38004736	38005910	promoter|chr1:38004736-38005910	promoter	FHL3	38005515	TRUE	ENSG00000183386	TRUE	XY	192	0.485997	1	3.16199	1	1	1	FALSE	0.0205284	3.47812	0.0234543	0.00608398	1.21396	0.9905830111638396	0.9813090797919268	0.9813090797919268
chr1	38012341	38013217	promoter|chr1:38012341-38013217	promoter	UTP11	38012711	TRUE	ENSG00000183520	TRUE	XY	68	0.975598	1	27.5377	1	1	0	FALSE	0.11068	19.4287	0.117428	0.0248469	2.20745	0.9852522249687694	0.9665884734757542	0.9665884734757542
chr1	38026128	38027626	intergenic|chr1:38026128-38027626	intergenic	FHL3	38005515	TRUE	ENSG00000183386	FALSE	XY	21362	0.485997	0.025503	5.81586	5	2	3	FALSE	0.0205284	3.47812	0.0234543	0.0222281	0.051789	0.3826953550007956	0.3056011648783279	0.3056011648783279
chr1	38026128	38027626	intergenic|chr1:38026128-38027626	intergenic	POU3F1	38046778	TRUE	ENSG00000185668	FALSE	XY	19901	0.936291	0.023591	5.81586	6	1	3	FALSE	0.132659	24.7161	0.133972	0.0242813	0.0511458	0.4810877760676759	0.3800013622048655	0.3800013622048655
chr1	38026128	38027626	intergenic|chr1:38026128-38027626	intergenic	UTP11	38012711	TRUE	ENSG00000183520	FALSE	XY	14166	0.975598	0.033409	5.81586	4	1	3	FALSE	0.11068	19.4287	0.117428	0.0116488	0.0484271	0.4027172340690669	0.3209902764892091	0.3209902764892091
chr1	38029097	38029741	intergenic|chr1:38029097-38029741	intergenic	POU3F1	38046778	TRUE	ENSG00000185668	FALSE	XY	17359	0.936291	0.025428	5.45011	4	1	3	FALSE	0.132659	24.7161	0.133972	0.0181023	0.0452747	0.3893315313296461	0.3106334917421167	0.3106334917421167
chr1	38029097	38029741	intergenic|chr1:38029097-38029741	intergenic	UTP11	38012711	TRUE	ENSG00000183520	FALSE	XY	16708	0.975598	0.026439	5.45011	6	1	3	FALSE	0.11068	19.4287	0.117428	0.010221	0.0366191	0.3580640784808711	0.2876631018780505	0.2876631018780505
chr1	38038715	38040501	intergenic|chr1:38038715-38040501	intergenic	POU3F1	38046778	TRUE	ENSG00000185668	FALSE	XY	7170	0.936291	0.065368	5.66464	2	1	0	FALSE	0.132659	24.7161	0.133972	0.039441	0.229745	0.6773133910045986	0.5378953371967571	0.5378953371967571
chr1	38045634	38047527	promoter|chr1:38045634-38047527	promoter	POU3F1	38046778	TRUE	ENSG00000185668	TRUE	XY	197.5	0.936291	1	28.7024	1	1	0	FALSE	0.132659	24.7161	0.133972	0.0674345	8.57675	0.9986126538367126	0.9958073122693188	0.9958073122693188
chr1	38092448	38093688	intergenic|chr1:38092448-38093688	intergenic	POU3F1	38046778	TRUE	ENSG00000185668	FALSE	XY	46290	0.936291	0.006959	4.07314	13	1	2	FALSE	0.132659	24.7161	0.133972	0.0706566	0.0661401	0.6489049792681678	0.5125364716009964	0.5125364716009964
chr1	38110615	38111115	intergenic|chr1:38110615-38111115	intergenic	POU3F1	38046778	TRUE	ENSG00000185668	FALSE	XY	64087	0.936291	0.001462	1.19432	17	1	2	FALSE	0.132659	24.7161	0.133972	0.072043	0.014523	0.2298473946267439	0.1862095162148606	0.1862095162148606
chr1	38114264	38115649	intergenic|chr1:38114264-38115649	intergenic	POU3F1	38046778	TRUE	ENSG00000185668	FALSE	XY	68178.5	0.936291	0.020865	18.1556	18	1	3	FALSE	0.132659	24.7161	0.133972	0.0378864	0.0697883	0.7163951297475393	0.5714491797475618	0.5714491797475618
chr1	38114264	38115649	intergenic|chr1:38114264-38115649	intergenic	UTP11	38012711	TRUE	ENSG00000183520	FALSE	XY	102246	0.975598	0.013775	18.1556	27	2	3	FALSE	0.11068	19.4287	0.117428	0.0277719	0.0333785	0.2835724488380611	0.2297068121913885	0.2297068121913885
chr1	38115747	38116247	intergenic|chr1:38115747-38116247	intergenic	POU3F1	38046778	TRUE	ENSG00000185668	FALSE	XY	69219	0.936291	0.0061	5.3905	19	1	3	FALSE	0.132659	24.7161	0.133972	0.0333578	0.017661	0.2941024550773676	0.2377574726128594	0.2377574726128594
chr1	38133683	38135146	intergenic|chr1:38133683-38135146	intergenic	FHL3	38005515	TRUE	ENSG00000183386	FALSE	XY	128900	0.485997	0.018166	26.1083	35	3	2	FALSE	0.0205284	3.47812	0.0234543	0.0120314	0.026655	0.2586223809289447	0.2097026755713532	0.2097026755713532
chr1	38133683	38135146	intergenic|chr1:38133683-38135146	intergenic	POU3F1	38046778	TRUE	ENSG00000185668	FALSE	XY	87636.5	0.936291	0.023201	26.1083	25	1	2	FALSE	0.132659	24.7161	0.133972	0.0441331	0.0946953	0.8156818888505665	0.666109	0.666109
chr1	38133683	38135146	intergenic|chr1:38133683-38135146	intergenic	SF3A3	37990110	TRUE	ENSG00000183431	FALSE	XY	144304	0.739954	0.021032	26.1083	37	4	2	FALSE	0.141866	25.5062	0.153238	0.0334823	0.061135	0.3348858195474766	0.2697955422389648	0.2697955422389648
chr1	38133683	38135146	intergenic|chr1:38133683-38135146	intergenic	UTP11	38012711	TRUE	ENSG00000183520	FALSE	XY	121704	0.975598	0.016571	26.1083	34	2	2	FALSE	0.11068	19.4287	0.117428	0.0347481	0.0501507	0.4208695300249481	0.3343898695461935	0.3343898695461935
chr1	38152720	38154224	intergenic|chr1:38152720-38154224	intergenic	POU3F1	38046778	TRUE	ENSG00000185668	FALSE	XY	106694	0.936291	0.00557	7.6672	28	1	0	FALSE	0.132659	24.7161	0.133972	0.0614973	0.0395371	0.3367636838384355	0.2711060455507555	0.2711060455507555
chr1	38551514	38552014	intergenic|chr1:38551514-38552014	intergenic	RRAGC	38859823	TRUE	ENSG00000116954	FALSE	XY	308059	0.895767	0.005486	12.3104	27	1	1	FALSE	0.0727488	12.6202	0.0796817	0.0292066	0.0139151	0.2494491125377129	0.2023812647507986	0.2023812647507986
chr1	38818084	38819117	intergenic|chr1:38818084-38819117	intergenic	MYCBP	38873378	TRUE	ENSG00000214114	FALSE	XY	54777.5	0.713482	0.032328	10.0853	5	2	1	FALSE	0.0477208	8.37407	0.0528245	0.013759	0.0501199	0.2524100344103941	0.2047550811405786	0.2047550811405786
chr1	38818084	38819117	intergenic|chr1:38818084-38819117	intergenic	RRAGC	38859823	TRUE	ENSG00000116954	FALSE	XY	41222.5	0.895767	0.035262	10.0853	3	1	1	FALSE	0.0727488	12.6202	0.0796817	0.0233534	0.0742213	0.4966277544789691	0.3917966108258728	0.3917966108258728
chr1	38829915	38832180	intergenic|chr1:38829915-38832180	intergenic	RRAGC	38859823	TRUE	ENSG00000116954	FALSE	XY	28775.5	0.895767	0.025814	5.10915	2	1	1	FALSE	0.0727488	12.6202	0.0796817	0.0108949	0.0365297	0.2248463458085754	0.1818344921060994	0.1818344921060994
chr1	38859573	38860565	promoter|chr1:38859573-38860565	promoter	RRAGC	38859823	TRUE	ENSG00000116954	TRUE	XY	246	0.895767	1	15.7173	1	1	0	FALSE	0.0727488	12.6202	0.0796817	0.022759	2.06535	0.9847835666712476	0.9652414726523694	0.9652414726523694
chr1	38873128	38873959	promoter|chr1:38873128-38873959	promoter	MYCBP	38873378	TRUE	ENSG00000214114	TRUE	XY	165.5	0.713482	1	7.05318	1	1	0	FALSE	0.0477208	8.37407	0.0528245	0.0312655	2.7085	0.9922768744803306	0.9854196381978056	0.9854196381978056
chr1	38990343	38990843	promoter|chr1:38990343-38990843	promoter	AKIRIN1	38991243	TRUE	ENSG00000174574	TRUE	XY	650	0.917345	1	1.26212	1	1	1	TRUE	0.125633	22.6115	0.137846	0.0360361	3.15323	0.9862262597800736	0.969415	0.969415
chr1	38990963	38992142	promoter|chr1:38990963-38992142	promoter	AKIRIN1	38991243	TRUE	ENSG00000174574	TRUE	XY	309.5	0.917345	1	20.0958	1	1	1	TRUE	0.125633	22.6115	0.137846	0.0360361	3.15323	0.9862262597800736	0.969415	0.969415
chr1	39025501	39026001	promoter|chr1:39025501-39026001	promoter	NDUFS5	39026294	TRUE	ENSG00000168653	TRUE	XY	543	0.658224	1	1.03461	1	1	1	FALSE	0.535797	110.118	0.431653	0.0321362	2.7847	0.9969507406277656	0.993456	0.993456
chr1	39026044	39027010	promoter|chr1:39026044-39027010	promoter	NDUFS5	39026294	TRUE	ENSG00000168653	TRUE	XY	233	0.658224	1	6.73369	1	1	1	FALSE	0.535797	110.118	0.431653	0.0321362	2.7847	0.9969507406277656	0.993456	0.993456
chr1	39035618	39037956	intergenic|chr1:39035618-39037956	intergenic	BMP8A	39491645	TRUE	ENSG00000183682	FALSE	XY	454858	0.413643	0.000767	1.60335	84	1	2	FALSE	0.0112296	1.88306	0.0125648	0.00279845	0.000838547	0.2605577498203665	0.2112715899291943	0.2112715899291943
chr1	39035618	39037956	intergenic|chr1:39035618-39037956	intergenic	NDUFS5	39026294	TRUE	ENSG00000168653	FALSE	XY	10493	0.658224	0.027461	1.60335	2	1	2	FALSE	0.535797	110.118	0.431653	0.0198282	0.0516592	0.4173523613304004	0.331953	0.331953
chr1	39039120	39039875	intergenic|chr1:39039120-39039875	intergenic	BMP8A	39491645	TRUE	ENSG00000183682	FALSE	XY	452148	0.413643	0.000186	0.385631	83	1	2	FALSE	0.0112296	1.88306	0.0125648	-0.00956086	0.000137147	0.2378507575104117	0.1927591699204486	0.1927591699204486
chr1	39039877	39040377	intergenic|chr1:39039877-39040377	intergenic	BMP8A	39491645	TRUE	ENSG00000183682	FALSE	XY	451518	0.413643	0	0	82	1	2	FALSE	0.0112296	1.88306	0.0125648	-0.00956086	0	0.2325423004032701	0.1882831962356496	0.1882831962356496
chr1	39080272	39081604	intergenic|chr1:39080272-39081604	intergenic	BMP8A	39491645	TRUE	ENSG00000183682	FALSE	XY	410707	0.413643	0.009207	17.3249	77	1	1	FALSE	0.0112296	1.88306	0.0125648	0.00218161	0.0098699	0.4600142192315858	0.3635904783230848	0.3635904783230848
chr1	39080272	39081604	intergenic|chr1:39080272-39081604	intergenic	NDUFS5	39026294	TRUE	ENSG00000168653	FALSE	XY	54644	0.658224	0.054749	17.3249	9	1	1	FALSE	0.535797	110.118	0.431653	0.0319793	0.151699	0.8757052927040009	0.7344981319259498	0.7344981319259498
chr1	39080272	39081604	intergenic|chr1:39080272-39081604	intergenic	PABPC4	39576849	TRUE	ENSG00000090621	FALSE	XY	495911	0.56646	0.006887	17.3249	84	2	1	FALSE	0.13866	24.1548	0.148317	0.017686	0.0121008	0.2320623199106902	0.1879365734436006	0.1879365734436006
chr1	39081717	39082812	intergenic|chr1:39081717-39082812	intergenic	BMP8A	39491645	TRUE	ENSG00000183682	FALSE	XY	409380	0.413643	0.005431	10.185	76	1	2	FALSE	0.0112296	1.88306	0.0125648	0.00218161	0.00582203	0.391868	0.312666	0.312666
chr1	39081717	39082812	intergenic|chr1:39081717-39082812	intergenic	NDUFS5	39026294	TRUE	ENSG00000168653	FALSE	XY	55970.5	0.658224	0.031405	10.185	10	1	2	FALSE	0.535797	110.118	0.431653	0.0319793	0.0870174	0.7760959071616481	0.6264319240265275	0.6264319240265275
chr1	39086678	39087178	intergenic|chr1:39086678-39087178	intergenic	BMP8A	39491645	TRUE	ENSG00000183682	FALSE	XY	404717	0.413643	0.000473	0.877121	75	1	2	FALSE	0.0112296	1.88306	0.0125648	0.0128133	0.000711547	0.2461089196435526	0.1995237533555403	0.1995237533555403
chr1	39088606	39089367	intergenic|chr1:39088606-39089367	intergenic	BMP8A	39491645	TRUE	ENSG00000183682	FALSE	XY	402658	0.413643	0.00042	0.773618	74	1	2	FALSE	0.0112296	1.88306	0.0125648	-0.000357281	0.000415245	0.2360348477836278	0.191244	0.191244
chr1	39092073	39092781	intergenic|chr1:39092073-39092781	intergenic	BMP8A	39491645	TRUE	ENSG00000183682	FALSE	XY	399218	0.413643	0.000584	1.06735	73	1	1	FALSE	0.0112296	1.88306	0.0125648	0.00145102	0.00061164	0.2193263017439003	0.1773269495412865	0.1773269495412865
chr1	39098502	39099002	intergenic|chr1:39098502-39099002	intergenic	BMP8A	39491645	TRUE	ENSG00000183682	FALSE	XY	392893	0.413643	0.006272	11.2787	72	1	1	FALSE	0.0112296	1.88306	0.0125648	0.000959023	0.00646665	0.3733575674658549	0.2989638123963194	0.2989638123963194
chr1	39098502	39099002	intergenic|chr1:39098502-39099002	intergenic	NDUFS5	39026294	TRUE	ENSG00000168653	FALSE	XY	72458	0.658224	0.026696	11.2787	14	1	1	FALSE	0.535797	110.118	0.431653	0.00665306	0.033001	0.4710385877095451	0.3722013803863235	0.3722013803863235
chr1	39102473	39102973	intergenic|chr1:39102473-39102973	intergenic	BMP8A	39491645	TRUE	ENSG00000183682	FALSE	XY	388922	0.413643	0.002048	3.64479	71	1	2	FALSE	0.0112296	1.88306	0.0125648	0.0156206	0.0033692	0.3177902063054657	0.2567377859124849	0.2567377859124849
chr1	39104495	39106652	intergenic|chr1:39104495-39106652	intergenic	BMP8A	39491645	TRUE	ENSG00000183682	FALSE	XY	386072	0.413643	0.010294	18.1807	70	1	1	FALSE	0.0112296	1.88306	0.0125648	0.00470573	0.0119595	0.4913034445036534	0.3876523536296459	0.3876523536296459
chr1	39104495	39106652	intergenic|chr1:39104495-39106652	intergenic	NDUFS5	39026294	TRUE	ENSG00000168653	FALSE	XY	79279.5	0.658224	0.039245	18.1807	16	1	1	FALSE	0.535797	110.118	0.431653	0.0222287	0.0796965	0.7719466851968266	0.6220801875929006	0.6220801875929006
chr1	39127834	39128783	intergenic|chr1:39127834-39128783	intergenic	BMP8A	39491645	TRUE	ENSG00000183682	FALSE	XY	363336	0.413643	0.0004	0.663354	68	1	2	FALSE	0.0112296	1.88306	0.0125648	0.0107387	0.000563233	0.2329002872763885	0.1885706892572882	0.1885706892572882
chr1	39132004	39133462	intergenic|chr1:39132004-39133462	intergenic	BMP8A	39491645	TRUE	ENSG00000183682	FALSE	XY	358912	0.413643	0.000935	1.53167	67	1	2	FALSE	0.0112296	1.88306	0.0125648	0.0133626	0.00143138	0.2567416540388008	0.2082270900412096	0.2082270900412096
chr1	39149044	39149935	intergenic|chr1:39149044-39149935	intergenic	BMP8A	39491645	TRUE	ENSG00000183682	FALSE	XY	342156	0.413643	0.000345	0.538181	64	1	2	FALSE	0.0112296	1.88306	0.0125648	-0.0015981	0.000327869	0.2208200657982306	0.1785467803546194	0.1785467803546194
chr1	39152908	39154108	intergenic|chr1:39152908-39154108	intergenic	BMP8A	39491645	TRUE	ENSG00000183682	FALSE	XY	338137	0.413643	0.000531	0.818537	63	1	2	FALSE	0.0112296	1.88306	0.0125648	0.00975698	0.000724662	0.2308362050027596	0.1869537958802668	0.1869537958802668
chr1	39201686	39202589	intergenic|chr1:39201686-39202589	intergenic	BMP8A	39491645	TRUE	ENSG00000183682	FALSE	XY	289508	0.413643	0.000418	0.550356	56	1	3	FALSE	0.0112296	1.88306	0.0125648	-0.00530889	0.000352938	0.2223540533456452	0.179728	0.179728
chr1	39203744	39205050	intergenic|chr1:39203744-39205050	intergenic	BMP8A	39491645	TRUE	ENSG00000183682	FALSE	XY	287248	0.413643	0.000876	1.1425	55	1	2	FALSE	0.0112296	1.88306	0.0125648	-3.93016e-05	0.000874904	0.2232644962779945	0.1805202361984482	0.1805202361984482
chr1	39214026	39215362	intergenic|chr1:39214026-39215362	intergenic	BMP8A	39491645	TRUE	ENSG00000183682	FALSE	XY	276951	0.413643	0.000874	1.09887	52	1	2	FALSE	0.0112296	1.88306	0.0125648	0.00392431	0.000990434	0.2216220507787235	0.179224	0.179224
chr1	39232635	39233946	intergenic|chr1:39232635-39233946	intergenic	BMP8A	39491645	TRUE	ENSG00000183682	FALSE	XY	258354	0.413643	0.000677	0.791894	49	1	3	FALSE	0.0112296	1.88306	0.0125648	0.0011394	0.000702034	0.2208385807172884	0.1785602882357221	0.1785602882357221
chr1	39258335	39259061	intergenic|chr1:39258335-39259061	intergenic	BMP8A	39491645	TRUE	ENSG00000183682	FALSE	XY	232947	0.413643	0.001169	1.23061	43	1	3	FALSE	0.0112296	1.88306	0.0125648	0.00992335	0.00160383	0.234026	0.1895851375497155	0.1895851375497155
chr1	39268246	39269769	intergenic|chr1:39268246-39269769	intergenic	BMP8A	39491645	TRUE	ENSG00000183682	FALSE	XY	222638	0.413643	0.006363	6.39441	40	1	3	FALSE	0.0112296	1.88306	0.0125648	-0.0050241	0.00542158	0.3251027974883077	0.2622791712546601	0.2622791712546601
chr1	39397908	39399953	intergenic|chr1:39397908-39399953	intergenic	BMP8A	39491645	TRUE	ENSG00000183682	FALSE	XY	92714.5	0.413643	0.008171	3.34781	18	1	1	FALSE	0.0112296	1.88306	0.0125648	0.00371016	0.00919656	0.2811911624145303	0.2276889412190712	0.2276889412190712
chr1	39408701	39409201	intergenic|chr1:39408701-39409201	intergenic	BMP8A	39491645	TRUE	ENSG00000183682	FALSE	XY	82694	0.413643	0.052931	19.2901	17	1	1	FALSE	0.0112296	1.88306	0.0125648	0.00438217	0.0608641	0.7838063578328934	0.6339485596846441	0.6339485596846441
chr1	39408701	39409201	intergenic|chr1:39408701-39409201	intergenic	NDUFS5	39026294	TRUE	ENSG00000168653	FALSE	XY	382657	0.658224	0.008304	19.2901	69	1	1	FALSE	0.535797	110.118	0.431653	0.0258437	0.0189224	0.4970087497895328	0.3919818835005322	0.3919818835005322
chr1	39408701	39409201	intergenic|chr1:39408701-39409201	intergenic	PABPC4	39576849	TRUE	ENSG00000090621	FALSE	XY	167898	0.56646	0.023253	19.2901	24	2	1	FALSE	0.13866	24.1548	0.148317	0.0323666	0.0652298	0.5740855084489658	0.4516475827124258	0.4516475827124258
chr1	39409265	39409765	intergenic|chr1:39409265-39409765	intergenic	BMP8A	39491645	TRUE	ENSG00000183682	FALSE	XY	82130	0.413643	0.01323	4.78778	16	1	1	FALSE	0.0112296	1.88306	0.0125648	0.00438217	0.0152129	0.3714227030740558	0.2976482036917452	0.2976482036917452
chr1	39409265	39409765	intergenic|chr1:39409265-39409765	intergenic	NDUFS5	39026294	TRUE	ENSG00000168653	FALSE	XY	383221	0.658224	0.002058	4.78778	70	1	1	FALSE	0.535797	110.118	0.431653	0.0258437	0.00468957	0.2360458312706924	0.1912546750080939	0.1912546750080939
chr1	39440370	39441284	intergenic|chr1:39440370-39441284	intergenic	BMP8A	39491645	TRUE	ENSG00000183682	FALSE	XY	50818	0.413643	0.009601	2.12512	12	1	1	FALSE	0.0112296	1.88306	0.0125648	0.00346084	0.0107205	0.2675469976526947	0.2168115993680567	0.2168115993680567
chr1	39442862	39443751	intergenic|chr1:39442862-39443751	intergenic	BMP8A	39491645	TRUE	ENSG00000183682	FALSE	XY	48338.5	0.413643	0.014073	2.95923	11	1	3	FALSE	0.0112296	1.88306	0.0125648	0.00142579	0.0147272	0.365034	0.2928212251000314	0.2928212251000314
chr1	39448188	39449326	intergenic|chr1:39448188-39449326	intergenic	BMP8A	39491645	TRUE	ENSG00000183682	FALSE	XY	42888	0.413643	0.010292	1.91452	9	1	1	FALSE	0.0112296	1.88306	0.0125648	0.0125581	0.0153571	0.3098880953479452	0.2505219876528124	0.2505219876528124
chr1	39473761	39475933	intergenic|chr1:39473761-39475933	intergenic	BMP8A	39491645	TRUE	ENSG00000183682	FALSE	XY	16798	0.413643	0.027325	1.94628	5	1	2	FALSE	0.0112296	1.88306	0.0125648	0.0111646	0.0390016	0.5416511805561071	0.4265203698254298	0.4265203698254298
chr1	39476250	39477095	intergenic|chr1:39476250-39477095	intergenic	BMP8A	39491645	TRUE	ENSG00000183682	FALSE	XY	14972.5	0.413643	0.009659	0.611492	4	1	2	FALSE	0.0112296	1.88306	0.0125648	0.0167675	0.0164817	0.2678414352683299	0.2170230234693123	0.2170230234693123
chr1	39477205	39478281	intergenic|chr1:39477205-39478281	intergenic	BMP8A	39491645	TRUE	ENSG00000183682	FALSE	XY	13902	0.413643	0.016013	0.939616	3	1	3	FALSE	0.0112296	1.88306	0.0125648	0.00406945	0.0182304	0.2756084796833385	0.2233321263181324	0.2233321263181324
chr1	39482597	39483791	intergenic|chr1:39482597-39483791	intergenic	BMP8A	39491645	TRUE	ENSG00000183682	FALSE	XY	8451	0.413643	0.027046	0.953243	2	1	1	FALSE	0.0112296	1.88306	0.0125648	0.00889322	0.0359078	0.3733292045365261	0.298946	0.298946
chr1	39488977	39491895	promoter|chr1:39488977-39491895	promoter	BMP8A	39491645	TRUE	ENSG00000183682	TRUE	XY	1209	0.413643	1	2.86514	1	1	1	FALSE	0.0112296	1.88306	0.0125648	0.00883704	1.32528	0.9930374454082576	0.9871233680618754	0.9871233680618754
chr1	39491967	39492467	promoter|chr1:39491967-39492467	promoter	BMP8A	39491645	TRUE	ENSG00000183682	TRUE	XY	572	0.413643	1	0.823812	1	1	1	FALSE	0.0112296	1.88306	0.0125648	0.00883704	1.32528	0.9930374454082576	0.9871233680618754	0.9871233680618754
chr1	39522679	39526349	genic|chr1:39522679-39526349	genic	BMP8A	39491645	TRUE	ENSG00000183682	FALSE	XY	32869	0.413643	0.02698	3.82185	4	1	0	FALSE	0.0112296	1.88306	0.0125648	0.0131674	0.0410473	0.3096578404350524	0.250321	0.250321
chr1	39559208	39560365	intergenic|chr1:39559208-39560365	intergenic	BMP8A	39491645	TRUE	ENSG00000183682	FALSE	XY	68141.5	0.413643	0.027619	8.25542	6	1	0	FALSE	0.0112296	1.88306	0.0125648	0.0208985	0.0537591	0.4457969555060596	0.352739	0.352739
chr1	39559208	39560365	intergenic|chr1:39559208-39560365	intergenic	PABPC4	39576849	TRUE	ENSG00000090621	FALSE	XY	17062.5	0.56646	0.103496	8.25542	2	1	0	FALSE	0.13866	24.1548	0.148317	0.0127936	0.155594	0.6427147516593739	0.5070234953058438	0.5070234953058438
chr1	39575245	39577175	promoter|chr1:39575245-39577175	promoter	PABPC4	39576849	TRUE	ENSG00000090621	TRUE	XY	639	0.56646	1	6.38412	1	1	0	FALSE	0.13866	24.1548	0.148317	0.0252425	2.23546	0.9914040621515314	0.9834600708797312	0.9834600708797312
chr1	39683187	39685532	genic|chr1:39683187-39685532	genic	HPCAL4	39691485	TRUE	ENSG00000116983	FALSE	XY	7125.5	0.866202	0.083804	4.8399	1	1	1	FALSE	0.0589854	10.486	0.0677975	0.0149291	0.134862	0.6023095026378442	0.4745552203941579	0.4745552203941579
chr1	39691235	39692060	promoter|chr1:39691235-39692060	promoter	HPCAL4	39691485	TRUE	ENSG00000116983	TRUE	XY	162.5	0.866202	1	14.8189	1	1	1	FALSE	0.0589854	10.486	0.0677975	0.0463596	4.38164	0.998177	0.9951791699060556	0.9951791699060556
chr1	39692295	39692795	intergenic|chr1:39692295-39692795	intergenic	HPCAL4	39691485	TRUE	ENSG00000116983	FALSE	XY	1060	0.866202	0.119727	4.81077	2	1	1	FALSE	0.0589854	10.486	0.0677975	0.0463596	0.524601	0.9530157005561302	0.8810451413295688	0.8810451413295688
chr1	39692295	39692795	intergenic|chr1:39692295-39692795	intergenic	PPIE	39738844	TRUE	ENSG00000084072	FALSE	XY	46299	0.622035	0.019331	4.81077	5	1	1	TRUE	0.148717	26.7468	0.157897	0.0347928	0.0585871	0.2357128668785973	0.1909808298405589	0.1909808298405589
chr1	39738084	39738584	promoter|chr1:39738084-39738584	promoter	PPIE	39738844	TRUE	ENSG00000084072	TRUE	XY	510	0.622035	1	1.05521	1	1	1	TRUE	0.148717	26.7468	0.157897	0.00543249	1.18902	0.9512521086671284	0.8763100194113825	0.8763100194113825
chr1	39738588	39739542	promoter|chr1:39738588-39739542	promoter	PPIE	39738844	TRUE	ENSG00000084072	TRUE	XY	221	0.622035	1	5.2066	1	1	1	TRUE	0.148717	26.7468	0.157897	0.00543249	1.18902	0.9512521086671284	0.8763100194113825	0.8763100194113825
chr1	39753038	39754619	genic|chr1:39753038-39754619	genic	PPIE	39738844	TRUE	ENSG00000084072	FALSE	XY	14984.5	0.622035	0.069346	5.43497	2	1	1	TRUE	0.148717	26.7468	0.157897	0.0144952	0.110063	0.3404146215711098	0.274062	0.274062
chr1	39842373	39843571	genic|chr1:39842373-39843571	genic	TRIT1	39883511	TRUE	ENSG00000043514	FALSE	XY	40539	0.655497	0.014219	5.08297	5	1	2	FALSE	0.277974	53.6339	0.280247	0.0100077	0.0195605	0.2410125529864385	0.1953066300795976	0.1953066300795976
chr1	39883044	39883785	promoter|chr1:39883044-39883785	promoter	TRIT1	39883511	TRUE	ENSG00000043514	TRUE	XY	96.5	0.655497	1	5.58885	1	1	1	FALSE	0.277974	53.6339	0.280247	0.0172433	1.73243	0.9931602579186398	0.9873266802337596	0.9873266802337596
chr1	39886613	39887402	intergenic|chr1:39886613-39887402	intergenic	MFSD2A	39955111	TRUE	ENSG00000168389	FALSE	XY	68103.5	0.63409	0.040009	14.6375	7	2	1	FALSE	0.00868268	1.70583	0.00968536	-0.000125682	0.0398491	0.2442654007834072	0.1980131485986601	0.1980131485986601
chr1	39886613	39887402	intergenic|chr1:39886613-39887402	intergenic	MYCL	39902015	TRUE	ENSG00000116990	FALSE	XY	15007.5	0.849009	0.105664	14.6375	4	1	1	FALSE	0.0102727	1.69844	0.011413	0.00489208	0.123491	0.7261959637988034	0.5795166589101663	0.5795166589101663
chr1	39886613	39887402	intergenic|chr1:39886613-39887402	intergenic	TRIT1	39883511	TRUE	ENSG00000043514	FALSE	XY	3496.5	0.655497	0.349204	14.6375	1	1	1	FALSE	0.277974	53.6339	0.280247	0.0139909	0.545405	0.952765	0.8804230085227899	0.8804230085227899
chr1	39896778	39897278	genic|chr1:39896778-39897278	genic	MYCL	39902015	TRUE	ENSG00000116990	FALSE	XY	4987	0.849009	0.030402	1.36643	3	1	3	FALSE	0.0102727	1.69844	0.011413	0.0234914	0.0642736	0.5031636702700293	0.3968897772511001	0.3968897772511001
chr1	39898904	39899404	genic|chr1:39898904-39899404	genic	MYCL	39902015	TRUE	ENSG00000116990	FALSE	XY	2861	0.849009	0.14403	6.47354	2	1	3	FALSE	0.0102727	1.69844	0.011413	0.00703313	0.180216	0.8079081667850025	0.6580071024190443	0.6580071024190443
chr1	39898904	39899404	genic|chr1:39898904-39899404	genic	TRIT1	39883511	TRUE	ENSG00000043514	FALSE	XY	15643	0.655497	0.048024	6.47354	3	1	3	FALSE	0.277974	53.6339	0.280247	0.00470203	0.0557874	0.5131796752712741	0.4039128210135215	0.4039128210135215
chr1	39900707	39901397	genic|chr1:39900707-39901397	genic	MYCL	39902015	TRUE	ENSG00000116990	FALSE	XY	963	0.849009	0.110196	4.95287	1	1	3	FALSE	0.0102727	1.69844	0.011413	0.006579	0.135901	0.6543317149725123	0.5171116356405939	0.5171116356405939
chr1	39900707	39901397	genic|chr1:39900707-39901397	genic	TRIT1	39883511	TRUE	ENSG00000043514	FALSE	XY	17541	0.655497	0.032677	4.95287	4	1	3	FALSE	0.277974	53.6339	0.280247	0.0145936	0.0520265	0.523232	0.411897	0.411897
chr1	39901738	39902591	promoter|chr1:39901738-39902591	promoter	MYCL	39902015	TRUE	ENSG00000116990	TRUE	XY	149.5	0.849009	1	11.7678	1	1	3	FALSE	0.0102727	1.69844	0.011413	0.006579	1.23326	0.9870953961740586	0.9719935464572786	0.9719935464572786
chr1	39954845	39956109	promoter|chr1:39954845-39956109	promoter	MFSD2A	39955111	TRUE	ENSG00000168389	TRUE	XY	366	0.63409	1	6.38137	1	1	1	FALSE	0.00868268	1.70583	0.00968536	0.00535036	1.18591	0.9873867963405756	0.9728991084227684	0.9728991084227684
chr1	39960313	39961182	genic|chr1:39960313-39961182	genic	MFSD2A	39955111	TRUE	ENSG00000168389	FALSE	XY	5636.5	0.63409	0.041987	1.19702	2	1	1	FALSE	0.00868268	1.70583	0.00968536	0.0185316	0.075788	0.5379042038708147	0.4238027062137423	0.4238027062137423
chr1	40004289	40005221	intergenic|chr1:40004289-40005221	intergenic	CAP1	40040582	TRUE	ENSG00000131236	FALSE	XY	35827	0.902635	0.024728	7.54552	9	1	1	FALSE	0.15646	28.4453	0.168839	0.0194813	0.0460064	0.4544055285633306	0.3590866781879506	0.3590866781879506
chr1	40004289	40005221	intergenic|chr1:40004289-40005221	intergenic	MFSD2A	39955111	TRUE	ENSG00000168389	FALSE	XY	49644	0.63409	0.028511	7.54552	8	1	1	FALSE	0.00868268	1.70583	0.00968536	0.0112715	0.0408334	0.483085	0.3813305898757183	0.3813305898757183
chr1	40004289	40005221	intergenic|chr1:40004289-40005221	intergenic	PPT1	40097470	TRUE	ENSG00000131238	FALSE	XY	92715	0.679947	0.015659	7.54552	15	2	1	FALSE	0.123787	22.0429	0.132035	0.0199137	0.0295379	0.2279126359222865	0.184495	0.184495
chr1	40020642	40021142	intergenic|chr1:40020642-40021142	intergenic	CAP1	40040582	TRUE	ENSG00000131236	FALSE	XY	19690	0.902635	0.023453	3.87654	5	1	0	FALSE	0.15646	28.4453	0.168839	0.0226617	0.0482888	0.229196	0.1856141984143109	0.1856141984143109
chr1	40031984	40032962	intergenic|chr1:40031984-40032962	intergenic	CAP1	40040582	TRUE	ENSG00000131236	FALSE	XY	8109	0.902635	0.052375	3.48972	3	1	2	FALSE	0.15646	28.4453	0.168839	0.0157122	0.0864147	0.5825225468717659	0.4581403822598474	0.4581403822598474
chr1	40036538	40037038	intergenic|chr1:40036538-40037038	intergenic	CAP1	40040582	TRUE	ENSG00000131236	FALSE	XY	3794	0.902635	0.052157	2.11802	2	1	2	FALSE	0.15646	28.4453	0.168839	0.00799497	0.0672925	0.4382503747749928	0.3471757543610824	0.3471757543610824
chr1	40039734	40040859	promoter|chr1:40039734-40040859	promoter	CAP1	40040582	TRUE	ENSG00000131236	TRUE	XY	285.5	0.902635	1	19.8824	1	1	1	FALSE	0.15646	28.4453	0.168839	0.0394296	3.51337	0.997227	0.9938553818916712	0.9938553818916712
chr1	40074621	40076244	genic|chr1:40074621-40076244	genic	PPT1	40097470	TRUE	ENSG00000131238	FALSE	XY	22037.5	0.679947	0.014366	1.58917	4	1	2	FALSE	0.123787	22.0429	0.132035	0.0269385	0.0338982	0.3520949929933354	0.2830552919089671	0.2830552919089671
chr1	40096376	40097953	promoter|chr1:40096376-40097953	promoter	PPT1	40097470	TRUE	ENSG00000131238	TRUE	XY	305.5	0.679947	1	7.82383	1	1	0	FALSE	0.123787	22.0429	0.132035	0.0184838	1.80229	0.9852568444222776	0.966617	0.966617
chr1	40160492	40160992	promoter|chr1:40160492-40160992	promoter	RLF	40161368	TRUE	ENSG00000117000	TRUE	XY	626	0.851542	1	1.00768	1	1	1	FALSE	0.390185	79.3247	0.368934	0.0198539	1.88272	0.9923742059412216	0.9856859383718012	0.9856859383718012
chr1	40161081	40162168	promoter|chr1:40161081-40162168	promoter	RLF	40161368	TRUE	ENSG00000117000	TRUE	XY	256.5	0.851542	1	14.1105	1	1	1	FALSE	0.390185	79.3247	0.368934	0.0198539	1.88272	0.9923742059412216	0.9856859383718012	0.9856859383718012
chr1	40257268	40258299	promoter|chr1:40257268-40258299	promoter	ZMPSTE24	40258049	TRUE	ENSG00000084073	TRUE	XY	265.5	0.857947	1	13.0452	1	1	0	FALSE	0.11303	20.6472	0.123187	0.0255279	2.25589	0.9874249706901448	0.9730120430165036	0.9730120430165036
chr1	40303081	40304394	genic|chr1:40303081-40304394	genic	COL9A2	40317267	TRUE	ENSG00000049089	FALSE	XY	13529.5	0.381715	0.010848	0.692978	5	1	1	FALSE	0.0610107	11.2836	0.0643422	0.0445981	0.0449373	0.5794271238476664	0.455794	0.455794
chr1	40309314	40309929	genic|chr1:40309314-40309929	genic	COL9A2	40317267	TRUE	ENSG00000049089	FALSE	XY	7645.5	0.381715	0.018284	0.651012	3	1	1	FALSE	0.0610107	11.2836	0.0643422	0.0237661	0.0389946	0.4677303917404344	0.3698061879499562	0.3698061879499562
chr1	40315217	40316398	genic|chr1:40315217-40316398	genic	COL9A2	40317267	TRUE	ENSG00000049089	FALSE	XY	1459.5	0.381715	0.296348	6.83019	2	1	1	FALSE	0.0610107	11.2836	0.0643422	0.136163	22.7172	0.9999653698169846	0.9993594099905412	0.9993594099905412
chr1	40315217	40316398	genic|chr1:40315217-40316398	genic	ZMPSTE24	40258049	TRUE	ENSG00000084073	FALSE	XY	57758.5	0.857947	0.020724	6.83019	4	1	1	FALSE	0.11303	20.6472	0.123187	0.0309233	0.055522	0.4345424567145543	0.3442827840886174	0.3442827840886174
chr1	40316545	40317517	promoter|chr1:40316545-40317517	promoter	COL9A2	40317267	TRUE	ENSG00000049089	TRUE	XY	236	0.381715	1	1.72943	1	1	1	FALSE	0.0610107	11.2836	0.0643422	0.136163	76.6573	0.9999940346872994	0.999795	0.999795
chr1	40373403	40375107	promoter|chr1:40373403-40375107	promoter	SMAP2	40373705	TRUE	ENSG00000084070	TRUE	XY	550	0.690906	1	12.0812	1	1	0	FALSE	0.198478	37.4396	0.208837	0.0233126	2.10212	0.9884680999206916	0.9756344423232725	0.9756344423232725
chr1	40449806	40451402	promoter|chr1:40449806-40451402	promoter	ZFP69B	40450664	TRUE	ENSG00000187801	TRUE	XY	60	0.640032	1	17.6136	1	1	0	FALSE	0.0978627	17.6712	0.109366	0.0282913	2.46357	0.9918166560181454	0.9843376890632124	0.9843376890632124
chr1	40462856	40464328	genic|chr1:40462856-40464328	genic	ZFP69	40477629	TRUE	ENSG00000187815	FALSE	XY	14037	0.585748	0.022288	1.49029	5	1	2	FALSE	0.0584739	10.3974	0.0666981	0.0223726	0.0454692	0.5119274512617187	0.4028623017735819	0.4028623017735819
chr1	40468566	40469360	intergenic|chr1:40468566-40469360	intergenic	ZFP69	40477629	TRUE	ENSG00000187815	FALSE	XY	8666	0.585748	0.01519	0.619802	4	1	3	FALSE	0.0584739	10.3974	0.0666981	0.00555953	0.0181344	0.2380063506262935	0.1928704491299419	0.1928704491299419
chr1	40469380	40470066	intergenic|chr1:40469380-40470066	intergenic	ZFP69	40477629	TRUE	ENSG00000187815	FALSE	XY	7906	0.585748	0.019129	0.710514	3	1	2	FALSE	0.0584739	10.3974	0.0666981	0.00555953	0.022837	0.2479743552027684	0.2011277213709728	0.2011277213709728
chr1	40476550	40478375	promoter|chr1:40476550-40478375	promoter	ZFP69	40477629	TRUE	ENSG00000187815	TRUE	XY	166.5	0.585748	1	5.70876	1	1	0	FALSE	0.0584739	10.3974	0.0666981	0.0281167	2.44989	0.9924086297014096	0.9857646560332955	0.9857646560332955
chr1	40508468	40509422	promoter|chr1:40508468-40509422	promoter	EXO5	40508718	TRUE	ENSG00000164002	TRUE	XY	227	0.522332	1	3.47624	1	1	0	FALSE	0.0273011	4.71872	0.0315167	0.0144968	1.58724	0.985763	0.96806	0.96806
chr1	40531052	40531810	promoter|chr1:40531052-40531810	promoter	ZNF684	40531560	TRUE	ENSG00000117010	TRUE	XY	129	0.53485	1	3.36052	1	1	1	FALSE	0.0368912	6.46886	0.041202	0.0121998	1.4752	0.992593	0.9862503607531592	0.9862503607531592
chr1	40587506	40589037	intergenic|chr1:40587506-40589037	intergenic	RIMS3	40665652	TRUE	ENSG00000117016	FALSE	XY	77380.5	0.548999	0.008635	4.62712	13	1	1	FALSE	0.0743059	12.9599	0.084027	0.0193199	0.015983	0.299879	0.242331	0.242331
chr1	40591567	40592590	intergenic|chr1:40591567-40592590	intergenic	RIMS3	40665652	TRUE	ENSG00000117016	FALSE	XY	73573.5	0.548999	0.008022	4.08249	12	1	1	FALSE	0.0743059	12.9599	0.084027	0.0246819	0.0176154	0.3138360129551218	0.2536824907914143	0.2536824907914143
chr1	40648887	40650353	genic|chr1:40648887-40650353	genic	RIMS3	40665652	TRUE	ENSG00000117016	FALSE	XY	16032	0.548999	0.04888	5.22388	4	1	2	FALSE	0.0743059	12.9599	0.084027	0.0238081	0.104387	0.7771906153248986	0.6275396387550989	0.6275396387550989
chr1	40648887	40650353	genic|chr1:40648887-40650353	genic	ZNF684	40531560	TRUE	ENSG00000117010	FALSE	XY	118060	0.53485	0.01079	5.22388	11	1	2	FALSE	0.0368912	6.46886	0.041202	0.00536282	0.012801	0.2669134461358077	0.2162887532798149	0.2162887532798149
chr1	40651067	40651743	genic|chr1:40651067-40651743	genic	RIMS3	40665652	TRUE	ENSG00000117016	FALSE	XY	14247	0.548999	0.019968	1.89107	3	1	2	FALSE	0.0743059	12.9599	0.084027	0.00992731	0.0273989	0.3052098077675523	0.2466821777528931	0.2466821777528931
chr1	40653414	40655502	genic|chr1:40653414-40655502	genic	RIMS3	40665652	TRUE	ENSG00000117016	FALSE	XY	11194	0.548999	0.128589	9.51262	2	1	2	FALSE	0.0743059	12.9599	0.084027	0.0263654	0.297928	0.9319728942450384	0.8288775898715061	0.8288775898715061
chr1	40653414	40655502	genic|chr1:40653414-40655502	genic	ZNF684	40531560	TRUE	ENSG00000117010	FALSE	XY	122898	0.53485	0.018856	9.51262	13	1	2	FALSE	0.0368912	6.46886	0.041202	0.00644089	0.0231523	0.4300739836463203	0.3412902154766987	0.3412902154766987
chr1	40664552	40665391	promoter|chr1:40664552-40665391	promoter	RIMS3	40665652	TRUE	ENSG00000117016	TRUE	XY	680.5	0.548999	1	1.67498	1	1	2	FALSE	0.0743059	12.9599	0.084027	0.0212999	1.97152	0.9958940442859772	0.9919164393340326	0.9919164393340326
chr1	40665402	40665984	promoter|chr1:40665402-40665984	promoter	RIMS3	40665652	TRUE	ENSG00000117016	TRUE	XY	41	0.548999	1	3.32801	1	1	2	FALSE	0.0743059	12.9599	0.084027	0.0212999	1.97152	0.9958940442859772	0.9919164393340326	0.9919164393340326
chr1	40668800	40669300	intergenic|chr1:40668800-40669300	intergenic	RIMS3	40665652	TRUE	ENSG00000117016	FALSE	XY	3398	0.548999	0.077121	2.49929	2	1	2	FALSE	0.0743059	12.9599	0.084027	0.00725563	0.0971838	0.688996	0.5477703111802722	0.5477703111802722
chr1	40691319	40692656	promoter|chr1:40691319-40692656	promoter	NFYC	40691569	TRUE	ENSG00000066136	TRUE	XY	418.5	0.886757	1	25.7749	1	1	0	FALSE	0.206546	39.2636	0.212868	0.029246	2.53967	0.9893888033877524	0.977953	0.977953
chr1	40708691	40709756	genic|chr1:40708691-40709756	genic	KCNQ4	40784011	TRUE	ENSG00000117013	FALSE	XY	74787.5	0.484268	0.034221	12.2007	12	1	0	FALSE	0.0192154	3.33781	0.0224072	0.0189385	0.0625764	0.5492594906336492	0.4327817054630907	0.4327817054630907
chr1	40708691	40709756	genic|chr1:40708691-40709756	genic	NFYC	40691569	TRUE	ENSG00000066136	FALSE	XY	17654.5	0.886757	0.074729	12.2007	2	1	0	FALSE	0.206546	39.2636	0.212868	0.0303967	0.196876	0.6316824007838537	0.4979461498853654	0.4979461498853654
chr1	40708691	40709756	genic|chr1:40708691-40709756	genic	RIMS3	40665652	TRUE	ENSG00000117016	FALSE	XY	43571.5	0.548999	0.041001	12.2007	4	2	0	FALSE	0.0743059	12.9599	0.084027	0.0213215	0.0808897	0.2613763307422186	0.2118932855845984	0.2118932855845984
chr1	40760358	40761831	genic|chr1:40760358-40761831	genic	KCNQ4	40784011	TRUE	ENSG00000117013	FALSE	XY	22916.5	0.484268	0.026588	2.82271	8	1	1	FALSE	0.0192154	3.33781	0.0224072	-0.00319558	0.0240136	0.376949	0.301531	0.301531
chr1	40763707	40764207	genic|chr1:40763707-40764207	genic	KCNQ4	40784011	TRUE	ENSG00000117013	FALSE	XY	20054	0.484268	0.013932	1.29011	7	1	1	FALSE	0.0192154	3.33781	0.0224072	-0.00225948	0.0129641	0.2232744025772259	0.1805264160851619	0.1805264160851619
chr1	40771628	40772753	intergenic|chr1:40771628-40772753	intergenic	KCNQ4	40784011	TRUE	ENSG00000117013	FALSE	XY	11820.5	0.484268	0.011565	0.623261	4	1	4	FALSE	0.0192154	3.33781	0.0224072	0.0152536	0.0188045	0.2910731317794031	0.235325	0.235325
chr1	40782273	40783195	intergenic|chr1:40782273-40783195	intergenic	KCNQ4	40784011	TRUE	ENSG00000117013	FALSE	XY	1277	0.484268	0.070485	1.57377	1	1	1	FALSE	0.0192154	3.33781	0.0224072	0.0103562	0.0980464	0.6150501306539765	0.48453	0.48453
chr1	40783509	40785530	promoter|chr1:40783509-40785530	promoter	KCNQ4	40784011	TRUE	ENSG00000117013	TRUE	XY	508.5	0.484268	1	3.63094	1	1	1	FALSE	0.0192154	3.33781	0.0224072	0.0103562	1.39102	0.9925528989827952	0.986147	0.986147
chr1	40817974	40819860	genic|chr1:40817974-40819860	genic	KCNQ4	40784011	TRUE	ENSG00000117013	FALSE	XY	34906	0.484268	0.031818	5.19782	4	1	0	FALSE	0.0192154	3.33781	0.0224072	0.00605618	0.0385916	0.2616173367368476	0.2120667199949046	0.2120667199949046
chr1	40849713	40850431	intergenic|chr1:40849713-40850431	intergenic	KCNQ4	40784011	TRUE	ENSG00000117013	FALSE	XY	66061	0.484268	0.010981	3.44789	9	1	3	FALSE	0.0192154	3.33781	0.0224072	0.0153497	0.0179097	0.3556109621341057	0.2857390815825388	0.2857390815825388
chr1	40853803	40854303	intergenic|chr1:40853803-40854303	intergenic	KCNQ4	40784011	TRUE	ENSG00000117013	FALSE	XY	70042	0.484268	0.026795	8.93294	10	1	1	FALSE	0.0192154	3.33781	0.0224072	-0.00289005	0.0244374	0.4083276648679159	0.3254017175737647	0.3254017175737647
chr1	40979048	40980467	promoter|chr1:40979048-40980467	promoter	CTPS1	40979298	TRUE	ENSG00000171793	TRUE	XY	459.5	0.76628	1	28.6495	1	1	0	FALSE	0.113483	20.9204	0.126014	0.0403227	3.61479	0.994952	0.9905087220019296	0.9905087220019296
chr1	41003633	41004133	genic|chr1:41003633-41004133	genic	SLFNL1	41021755	TRUE	ENSG00000171790	FALSE	XY	17872	0.333447	0.014518	1.28511	4	1	1	FALSE	0.020437	3.52243	0.0220931	0.0107797	0.0204693	0.3365186405971558	0.270929	0.270929
chr1	41012703	41014100	intergenic|chr1:41012703-41014100	intergenic	SLFNL1	41021755	TRUE	ENSG00000171790	FALSE	XY	8353.5	0.333447	0.041235	1.67499	3	1	1	FALSE	0.020437	3.52243	0.0220931	0.0104676	0.0575629	0.635086	0.5007435708011143	0.5007435708011143
chr1	41016969	41018311	genic|chr1:41016969-41018311	genic	SLFNL1	41021755	TRUE	ENSG00000171790	FALSE	XY	4115	0.333447	0.084885	2.03849	2	1	2	FALSE	0.020437	3.52243	0.0220931	0.00514159	0.0999984	0.7885841772102434	0.6387552503817971	0.6387552503817971
chr1	41020052	41022791	promoter|chr1:41020052-41022791	promoter	SLFNL1	41021755	TRUE	ENSG00000171790	TRUE	XY	333.5	0.333447	1	2.20232	1	1	2	FALSE	0.020437	3.52243	0.0220931	0.0151143	1.61878	0.996421	0.9926603741099564	0.9926603741099564
chr1	41023196	41024194	intergenic|chr1:41023196-41024194	intergenic	SLFNL1	41021755	TRUE	ENSG00000171790	FALSE	XY	1940	0.333447	0.058534	1.40566	1	1	2	FALSE	0.020437	3.52243	0.0220931	0.00354553	0.065536	0.581051	0.4569488197960863	0.4569488197960863
chr1	41027063	41027690	genic|chr1:41027063-41027690	genic	SLFNL1	41021755	TRUE	ENSG00000171790	FALSE	XY	5621.5	0.333447	0.017441	0.47222	2	1	3	FALSE	0.020437	3.52243	0.0220931	-0.00173661	0.016502	0.2554017365550853	0.2071748475272531	0.2071748475272531
chr1	41045742	41047761	genic|chr1:41045742-41047761	genic	SLFNL1	41021755	TRUE	ENSG00000171790	FALSE	XY	24996.5	0.333447	0.024311	3.03425	5	1	0	FALSE	0.020437	3.52243	0.0220931	0.00931089	0.0327092	0.3112438922649826	0.2516108567239592	0.2516108567239592
chr1	41102147	41103108	genic|chr1:41102147-41103108	genic	SLFNL1	41021755	TRUE	ENSG00000171790	FALSE	XY	80872.5	0.333447	0.013441	5.58414	12	1	1	FALSE	0.020437	3.52243	0.0220931	0.0141451	0.0210963	0.4747571281273279	0.3750721429254616	0.3750721429254616
chr1	41241177	41243254	promoter|chr1:41241177-41243254	promoter	SCMH1	41242143	TRUE	ENSG00000010803	TRUE	XY	72.5	0.672154	1	9.6926	1	1	0	FALSE	0.976548	252.692	0.69054	0.0100965	1.37956	0.9771273937057352	0.9398479759671922	0.9398479759671922
chr1	41268124	41268624	intergenic|chr1:41268124-41268624	intergenic	SCMH1	41242143	TRUE	ENSG00000010803	FALSE	XY	26231	0.672154	0.029408	4.67901	2	1	2	FALSE	0.976548	252.692	0.69054	0.00633978	0.0359924	0.2973545690911201	0.2403229142667237	0.2403229142667237
chr1	41282400	41283479	intergenic|chr1:41282400-41283479	intergenic	SCMH1	41242143	TRUE	ENSG00000010803	FALSE	XY	40796.5	0.672154	0.012313	3.07964	8	1	2	FALSE	0.976548	252.692	0.69054	0.00915542	0.0164846	0.2443692520796556	0.1981003709984684	0.1981003709984684
chr1	41286457	41287354	intergenic|chr1:41286457-41287354	intergenic	SCMH1	41242143	TRUE	ENSG00000010803	FALSE	XY	44762.5	0.672154	0.021904	6.02458	9	1	2	FALSE	0.976548	252.692	0.69054	0.0204841	0.0420758	0.524141	0.4125480891657443	0.4125480891657443
chr1	41313531	41316271	intergenic|chr1:41313531-41316271	intergenic	SCMH1	41242143	TRUE	ENSG00000010803	FALSE	XY	72758	0.672154	0.016028	7.25054	13	1	0	FALSE	0.976548	252.692	0.69054	0.0158272	0.026542	0.2205628675217683	0.1783036384947852	0.1783036384947852
chr1	41360907	41362180	promoter|chr1:41360907-41362180	promoter	FOXO6	41361930	TRUE	ENSG00000204060	TRUE	XY	386.5	0.719108	1	31.0772	1	1	1	FALSE	0.0439199	7.53962	0.050835	0.0249079	2.21175	0.9950747932258568	0.9906939332686344	0.9906939332686344
chr1	41366123	41366623	genic|chr1:41366123-41366623	genic	FOXO6	41361930	TRUE	ENSG00000204060	FALSE	XY	4443	0.719108	0.183907	15.3787	1	1	2	FALSE	0.0439199	7.53962	0.050835	0.0163301	0.309467	0.889018	0.7525670297644326	0.7525670297644326
chr1	41366675	41367600	genic|chr1:41366675-41367600	genic	FOXO6	41361930	TRUE	ENSG00000204060	FALSE	XY	5207.5	0.719108	0.084077	7.32965	2	1	2	FALSE	0.0439199	7.53962	0.050835	0.0163301	0.141479	0.7563701246397917	0.6077078252122973	0.6077078252122973
chr1	41380937	41383800	genic|chr1:41380937-41383800	genic	FOXO6	41361930	TRUE	ENSG00000204060	FALSE	XY	20438.5	0.719108	0.060509	21.398	4	1	1	FALSE	0.0439199	7.53962	0.050835	0.0241074	0.13046	0.7726885727514942	0.6228516317788525	0.6228516317788525
chr1	41380937	41383800	genic|chr1:41380937-41383800	genic	SCMH1	41242143	TRUE	ENSG00000010803	FALSE	XY	140226	0.672154	0.024157	21.398	23	2	1	FALSE	0.976548	252.692	0.69054	0.0109289	0.0342219	0.3090839481720535	0.2498770421260528	0.2498770421260528
chr1	41385507	41386314	intergenic|chr1:41385507-41386314	intergenic	FOXO6	41361930	TRUE	ENSG00000204060	FALSE	XY	23980.5	0.719108	0.018389	7.65942	5	1	2	FALSE	0.0439199	7.53962	0.050835	0.0100675	0.0253452	0.2833665355072499	0.2295077844412683	0.2295077844412683
chr1	41390153	41390653	intergenic|chr1:41390153-41390653	intergenic	FOXO6	41361930	TRUE	ENSG00000204060	FALSE	XY	28473	0.719108	0.017856	8.86767	6	1	2	FALSE	0.0439199	7.53962	0.050835	0.0183437	0.0320382	0.3685589850754719	0.295371	0.295371
chr1	41394919	41395706	intergenic|chr1:41394919-41395706	intergenic	FOXO6	41361930	TRUE	ENSG00000204060	FALSE	XY	33382.5	0.719108	0.027233	15.9176	7	1	2	FALSE	0.0439199	7.53962	0.050835	0.0272699	0.0649415	0.6308453100526089	0.4972182495450513	0.4972182495450513
chr1	41404401	41404901	intergenic|chr1:41404401-41404901	intergenic	FOXO6	41361930	TRUE	ENSG00000204060	FALSE	XY	42721	0.719108	0.021572	16.2327	9	1	1	FALSE	0.0439199	7.53962	0.050835	0.0261567	0.049649	0.5362855049950532	0.4224088685601928	0.4224088685601928
chr1	41486534	41487760	intergenic|chr1:41486534-41487760	intergenic	HIVEP3	41918707	TRUE	ENSG00000127124	FALSE	XY	431560	0.503093	0.001032	2.63956	88	1	3	FALSE	1.27013	394.275	0.771478	-0.0154188	0.00063136	0.2368695484093777	0.1919357037701972	0.1919357037701972
chr1	41488157	41488657	intergenic|chr1:41488157-41488657	intergenic	HIVEP3	41918707	TRUE	ENSG00000127124	FALSE	XY	430300	0.503093	0.000372	0.948848	87	1	3	FALSE	1.27013	394.275	0.771478	-0.00589647	0.000308271	0.2263822051084312	0.1831918515949295	0.1831918515949295
chr1	41495095	41496119	intergenic|chr1:41495095-41496119	intergenic	HIVEP3	41918707	TRUE	ENSG00000127124	FALSE	XY	423100	0.503093	0.001029	2.57782	86	1	2	FALSE	1.27013	394.275	0.771478	0.0163949	0.00173511	0.2532211171750658	0.2053814047594092	0.2053814047594092
chr1	41496135	41496635	intergenic|chr1:41496135-41496635	intergenic	HIVEP3	41918707	TRUE	ENSG00000127124	FALSE	XY	422322	0.503093	0.002071	5.17906	85	1	2	FALSE	1.27013	394.275	0.771478	0.0163949	0.00349215	0.3001860762304865	0.2425691763187485	0.2425691763187485
chr1	41496830	41497869	intergenic|chr1:41496830-41497869	intergenic	HIVEP3	41918707	TRUE	ENSG00000127124	FALSE	XY	421358	0.503093	0.001209	3.01643	84	1	3	FALSE	1.27013	394.275	0.771478	0.0163949	0.00203863	0.2732275520879572	0.2215276538514569	0.2215276538514569
chr1	41501425	41501925	intergenic|chr1:41501425-41501925	intergenic	HIVEP3	41918707	TRUE	ENSG00000127124	FALSE	XY	417032	0.503093	0.000271	0.668806	83	1	3	FALSE	1.27013	394.275	0.771478	-0.00065087	0.000265437	0.2210905862503166	0.1787590470576511	0.1787590470576511
chr1	41502583	41503283	intergenic|chr1:41502583-41503283	intergenic	HIVEP3	41918707	TRUE	ENSG00000127124	FALSE	XY	415774	0.503093	0.000423	1.04178	82	1	3	FALSE	1.27013	394.275	0.771478	-0.00431122	0.000368698	0.22304	0.1803060001257282	0.1803060001257282
chr1	41503346	41504416	intergenic|chr1:41503346-41504416	intergenic	HIVEP3	41918707	TRUE	ENSG00000127124	FALSE	XY	414826	0.503093	0.000676	1.65881	81	1	3	FALSE	1.27013	394.275	0.771478	0.00787181	0.000868752	0.236351	0.1914905869322212	0.1914905869322212
chr1	41507127	41509928	genic|chr1:41507127-41509928	genic	HIVEP3	41918707	TRUE	ENSG00000127124	FALSE	XY	410180	0.503093	0.001993	4.83631	80	1	2	FALSE	1.27013	394.275	0.771478	0.0238133	0.0042569	0.3140586880377753	0.2538607455630445	0.2538607455630445
chr1	41516022	41516522	genic|chr1:41516022-41516522	genic	HIVEP3	41918707	TRUE	ENSG00000127124	FALSE	XY	402435	0.503093	0.002594	6.17317	78	1	2	FALSE	1.27013	394.275	0.771478	-0.000998401	0.00251276	0.2652177411509614	0.2149660011255244	0.2149660011255244
chr1	41618633	41620138	genic|chr1:41618633-41620138	genic	HIVEP3	41918707	TRUE	ENSG00000127124	FALSE	XY	299322	0.503093	0.000893	1.56955	62	1	2	FALSE	1.27013	394.275	0.771478	0.0220536	0.00180336	0.2255983886129406	0.1825113171372678	0.1825113171372678
chr1	41649319	41650526	genic|chr1:41649319-41650526	genic	HIVEP3	41918707	TRUE	ENSG00000127124	FALSE	XY	268784	0.503093	0.005429	8.54633	53	1	2	FALSE	1.27013	394.275	0.771478	0.0273015	0.0129594	0.4595333883997464	0.3632129315161188	0.3632129315161188
chr1	41662002	41662911	genic|chr1:41662002-41662911	genic	HIVEP3	41918707	TRUE	ENSG00000127124	FALSE	XY	256250	0.503093	0.009597	14.3868	51	1	0	FALSE	1.27013	394.275	0.771478	0.00745137	0.0121693	0.2366938283471242	0.191789	0.191789
chr1	41671067	41671979	genic|chr1:41671067-41671979	genic	HIVEP3	41918707	TRUE	ENSG00000127124	FALSE	XY	247184	0.503093	0.007486	10.8165	50	1	2	FALSE	1.27013	394.275	0.771478	0.0140374	0.0117094	0.4285693196835091	0.340139	0.340139
chr1	41672196	41673154	genic|chr1:41672196-41673154	genic	HIVEP3	41918707	TRUE	ENSG00000127124	FALSE	XY	246032	0.503093	0.00526	7.56286	49	1	2	FALSE	1.27013	394.275	0.771478	0.0443023	0.0215848	0.5865258008042806	0.4613259880303084	0.4613259880303084
chr1	41673455	41673955	genic|chr1:41673455-41673955	genic	HIVEP3	41918707	TRUE	ENSG00000127124	FALSE	XY	245002	0.503093	0.002346	3.35865	48	1	2	FALSE	1.27013	394.275	0.771478	0.0443023	0.009627	0.3817863628691524	0.3050531734343716	0.3050531734343716
chr1	41714848	41715348	genic|chr1:41714848-41715348	genic	HIVEP3	41918707	TRUE	ENSG00000127124	FALSE	XY	203609	0.503093	0.013322	15.7798	39	1	1	FALSE	1.27013	394.275	0.771478	-0.0138954	0.0085556	0.3095653897880522	0.250241	0.250241
chr1	41720170	41721496	genic|chr1:41720170-41721496	genic	HIVEP3	41918707	TRUE	ENSG00000127124	FALSE	XY	197874	0.503093	0.00944	10.8596	37	1	1	FALSE	1.27013	394.275	0.771478	0.0521778	0.0497892	0.7670733057444722	0.6177127044868084	0.6177127044868084
chr1	41842293	41843764	genic|chr1:41842293-41843764	genic	HIVEP3	41918707	TRUE	ENSG00000127124	FALSE	XY	75678.5	0.503093	0.019986	8.59075	15	1	1	FALSE	1.27013	394.275	0.771478	0.0280566	0.0488699	0.6723166563199682	0.5330683498069684	0.5330683498069684
chr1	41855693	41857288	genic|chr1:41855693-41857288	genic	HIVEP3	41918707	TRUE	ENSG00000127124	FALSE	XY	62216.5	0.503093	0.011469	4.03357	12	1	3	FALSE	1.27013	394.275	0.771478	0.000222426	0.0115506	0.2818607268414642	0.2282971054377233	0.2282971054377233
chr1	41861436	41863577	genic|chr1:41861436-41863577	genic	HIVEP3	41918707	TRUE	ENSG00000127124	FALSE	XY	56200.5	0.503093	0.044566	14.1236	10	1	2	FALSE	1.27013	394.275	0.771478	0.00667421	0.0551287	0.6928093489959207	0.5512304627384578	0.5512304627384578
chr1	41917428	41918360	promoter|chr1:41917428-41918360	promoter	HIVEP3	41918707	TRUE	ENSG00000127124	TRUE	XY	813	0.503093	1	2.91943	1	1	2	FALSE	1.27013	394.275	0.771478	0.0349087	3.04195	0.9982044837612304	0.9952134574324432	0.9952134574324432
chr1	41918453	41919521	promoter|chr1:41918453-41919521	promoter	HIVEP3	41918707	TRUE	ENSG00000127124	TRUE	XY	280	0.503093	1	2.90029	1	1	2	FALSE	1.27013	394.275	0.771478	0.0349087	3.04195	0.9982044837612304	0.9952134574324432	0.9952134574324432
chr1	41919975	41920475	intergenic|chr1:41919975-41920475	intergenic	HIVEP3	41918707	TRUE	ENSG00000127124	FALSE	XY	1518	0.503093	0.161666	4.29938	2	1	2	FALSE	1.27013	394.275	0.771478	0.00317931	0.178905	0.8650151598712016	0.7222369882493902	0.7222369882493902
chr1	41985018	41986546	intergenic|chr1:41985018-41986546	intergenic	HIVEP3	41918707	TRUE	ENSG00000127124	FALSE	XY	67075	0.503093	0.010915	4.14615	3	1	0	FALSE	1.27013	394.275	0.771478	0.0687416	0.0975973	0.5390246437181712	0.424516	0.424516
chr1	42000359	42001626	intergenic|chr1:42000359-42001626	intergenic	HIVEP3	41918707	TRUE	ENSG00000127124	FALSE	XY	82285.5	0.503093	0.019308	9.04217	5	1	0	FALSE	1.27013	394.275	0.771478	0.0798214	0.245754	0.8702588109455912	0.7283080399727383	0.7283080399727383
chr1	42035079	42036575	intergenic|chr1:42035079-42036575	intergenic	HIVEP3	41918707	TRUE	ENSG00000127124	FALSE	XY	117120	0.503093	0.038922	26.1671	6	1	0	FALSE	1.27013	394.275	0.771478	0.00946778	0.05263	0.3927417774201202	0.3133483728811561	0.3133483728811561
chr1	42334216	42335526	promoter|chr1:42334216-42335526	promoter	FOXJ3	42335232	TRUE	ENSG00000198815	TRUE	XY	361	0.85914	1	14.6876	1	1	0	TRUE	0.774576	178.61	0.614261	0.0301957	2.61771	0.9610466554001011	0.9013995026716196	0.9013995026716196
chr1	42380232	42381046	promoter|chr1:42380232-42381046	promoter	RIMKLA	42380796	TRUE	ENSG00000177181	TRUE	XY	157	0.752618	1	8.27398	1	1	0	FALSE	0.12427	22.8773	0.133187	0.0323017	2.79943	0.9923173703394682	0.9855368772681196	0.9855368772681196
chr1	42414544	42415299	genic|chr1:42414544-42415299	genic	RIMKLA	42380796	TRUE	ENSG00000177181	FALSE	XY	34125.5	0.752618	0.030739	5.78263	1	1	1	FALSE	0.12427	22.8773	0.133187	0.0272852	0.0733379	0.4004273269852508	0.3192395427289243	0.3192395427289243
chr1	42420073	42421652	genic|chr1:42420073-42421652	genic	PPCS	42456493	TRUE	ENSG00000127125	FALSE	XY	35630.5	0.574424	0.087092	23.463	3	2	2	TRUE	0.0617478	10.774	0.0688446	0.0138998	0.135631	0.2904340483711679	0.2348585798900829	0.2348585798900829
chr1	42420073	42421652	genic|chr1:42420073-42421652	genic	RIMKLA	42380796	TRUE	ENSG00000177181	FALSE	XY	40066.5	0.752618	0.105818	23.463	3	1	2	FALSE	0.12427	22.8773	0.133187	0.035601	0.329074	0.9358255160458206	0.8378515412846883	0.8378515412846883
chr1	42422584	42423084	genic|chr1:42422584-42423084	genic	RIMKLA	42380796	TRUE	ENSG00000177181	FALSE	XY	42038	0.752618	0.022437	5.22589	4	1	2	FALSE	0.12427	22.8773	0.133187	0.0187601	0.0407956	0.3879830522463121	0.3095488382726976	0.3095488382726976
chr1	42455755	42457001	promoter|chr1:42455755-42457001	promoter	PPCS	42456493	TRUE	ENSG00000127125	TRUE	XY	115	0.574424	1	4.94409	1	2	0	TRUE	0.0617478	10.774	0.0688446	0.025971	2.28797	0.9168384255691204	0.7947917053078912	0.7947917053078912
chr1	42462904	42463404	intergenic|chr1:42462904-42463404	intergenic	PPCS	42456493	TRUE	ENSG00000127125	FALSE	XY	6661	0.574424	0.414997	20.071	1	2	0	TRUE	0.0617478	10.774	0.0688446	0.0210867	0.812633	0.6517203080072793	0.5148704235265885	0.5148704235265885
chr1	42462904	42463404	intergenic|chr1:42462904-42463404	intergenic	RIMKLA	42380796	TRUE	ENSG00000177181	FALSE	XY	82358	0.752618	0.043275	20.071	6	3	0	FALSE	0.12427	22.8773	0.133187	0.0291509	0.109572	0.2256026969979576	0.1825134371823092	0.1825134371823092
chr1	42657836	42659043	promoter|chr1:42657836-42659043	promoter	PPIH	42658376	TRUE	ENSG00000171960	TRUE	XY	63.5	0.662169	1	6.5589	1	1	0	FALSE	0.0926303	16.1943	0.101565	0.0305948	2.65122	0.992542	0.9860895757424482	0.9860895757424482
chr1	42681984	42683142	promoter|chr1:42681984-42683142	promoter	YBX1	42682234	TRUE	ENSG00000065978	TRUE	XY	329	0.956018	1	31.7669	1	1	0	FALSE	1.03173	276.078	0.697922	0.0128389	1.50555	0.9724648194154444	0.9274221222153962	0.9274221222153962
chr1	42765825	42766325	genic|chr1:42765825-42766325	genic	P3H1	42767084	TRUE	ENSG00000117385	FALSE	XY	1009	0.951196	0.049427	2.3189	2	2	1	FALSE	0.0729665	13.0485	0.0820376	0.0277555	0.119705	0.3804062334186285	0.3040249198260586	0.3040249198260586
chr1	42766388	42767760	promoter|chr1:42766388-42767760	promoter	C1orf50	42767244	TRUE	ENSG00000164008	TRUE	XY	170	0.946544	1	25.8856	1	2	1	TRUE	0.0754629	13.3586	0.0832941	0.0131692	1.52148	0.8835507449775697	0.7451460045975214	0.7451460045975214
chr1	42766388	42767760	promoter|chr1:42766388-42767760	promoter	P3H1	42767084	TRUE	ENSG00000117385	TRUE	XY	10	0.951196	1	25.8856	1	2	1	FALSE	0.0729665	13.0485	0.0820376	0.0277555	2.42186	0.9856880471426934	0.967855	0.967855
chr1	42777083	42778652	intergenic|chr1:42777083-42778652	intergenic	TMEM269	42787989	TRUE	ENSG00000274386	FALSE	XY	10121.5	0.340071	0.027623	1.82226	3	1	0	FALSE	0.0583814	10.1242	0.064761	0.0135027	0.0424771	0.3297241849514404	0.2658119931509469	0.2658119931509469
chr1	42784747	42785632	intergenic|chr1:42784747-42785632	intergenic	SVBP	42817388	TRUE	ENSG00000177868	FALSE	XY	32198.5	0.834689	0.019673	4.60135	7	2	3	FALSE	0.335959	62.9458	0.319355	0.0267593	0.0461563	0.2694349108320787	0.2183687093029777	0.2183687093029777
chr1	42784747	42785632	intergenic|chr1:42784747-42785632	intergenic	TMEM269	42787989	TRUE	ENSG00000274386	FALSE	XY	2799.5	0.340071	0.143616	4.60135	2	1	3	FALSE	0.0583814	10.1242	0.064761	0.01573	0.23709	0.940793	0.8500404079877885	0.8500404079877885
chr1	42785683	42786183	intergenic|chr1:42785683-42786183	intergenic	TMEM269	42787989	TRUE	ENSG00000274386	FALSE	XY	2056	0.340071	0.03718	1.19123	1	1	3	FALSE	0.0583814	10.1242	0.064761	0.01573	0.061379	0.5698989218601632	0.4485894207763891	0.4485894207763891
chr1	42787739	42788294	promoter|chr1:42787739-42788294	promoter	TMEM269	42787989	TRUE	ENSG00000274386	TRUE	XY	27.5	0.340071	1	0.916148	1	1	3	FALSE	0.0583814	10.1242	0.064761	0.0176327	1.75406	0.9970376869449424	0.9935683457088076	0.9935683457088076
chr1	42788456	42788956	promoter|chr1:42788456-42788956	promoter	TMEM269	42787989	TRUE	ENSG00000274386	TRUE	XY	717	0.340071	1	1.70208	2	1	3	FALSE	0.0583814	10.1242	0.064761	0.0362604	3.17585	0.9992387182036117	0.9966975183782036	0.9966975183782036
chr1	42805312	42806926	intergenic|chr1:42805312-42806926	intergenic	SVBP	42817388	TRUE	ENSG00000177868	FALSE	XY	11269	0.834689	0.024167	1.92869	3	1	1	FALSE	0.335959	62.9458	0.319355	0.0269315	0.057012	0.4158428087468805	0.3308120911375948	0.3308120911375948
chr1	42805312	42806926	intergenic|chr1:42805312-42806926	intergenic	TMEM269	42787989	TRUE	ENSG00000274386	FALSE	XY	18130	0.340071	0.016094	1.92869	3	1	1	FALSE	0.0583814	10.1242	0.064761	0.0152786	0.0261894	0.3676324857997133	0.2947214089965495	0.2947214089965495
chr1	42809759	42811682	genic|chr1:42809759-42811682	genic	SVBP	42817388	TRUE	ENSG00000177868	FALSE	XY	6667.5	0.834689	0.039372	1.83571	2	1	1	FALSE	0.335959	62.9458	0.319355	0.0179389	0.0697381	0.4404283703104044	0.3488619834384607	0.3488619834384607
chr1	42809759	42811682	genic|chr1:42809759-42811682	genic	TMEM269	42787989	TRUE	ENSG00000274386	FALSE	XY	22731.5	0.340071	0.01215	1.83571	4	1	1	FALSE	0.0583814	10.1242	0.064761	0.012136	0.0178873	0.2993490795274037	0.2418972175852345	0.2418972175852345
chr1	42816135	42817640	promoter|chr1:42816135-42817640	promoter	SVBP	42817388	TRUE	ENSG00000177868	TRUE	XY	500.5	0.834689	1	15.2321	1	1	0	FALSE	0.335959	62.9458	0.319355	0.018905	1.82664	0.9824903174626848	0.9578748316624072	0.9578748316624072
chr1	42845781	42846822	promoter|chr1:42845781-42846822	promoter	ZNF691	42846572	TRUE	ENSG00000164011	TRUE	XY	270.5	0.685403	1	6.51337	1	1	0	TRUE	0.0192596	3.20489	0.0217266	0.0185493	1.80605	0.9419064693443672	0.8523354496769754	0.8523354496769754
chr1	42923675	42925113	intergenic|chr1:42923675-42925113	intergenic	SLC2A1	42959176	TRUE	ENSG00000117394	FALSE	XY	34782	0.506624	0.173141	31.2409	6	2	0	FALSE	0.0131757	2.48121	0.0143972	0.010386	0.241072	0.7296089460105357	0.5825199049594354	0.5825199049594354
chr1	42958004	42959426	promoter|chr1:42958004-42959426	promoter	SLC2A1	42959176	TRUE	ENSG00000117394	TRUE	XY	461	0.506624	1	7.77149	1	2	0	FALSE	0.0131757	2.48121	0.0143972	0.0163633	1.68451	0.96792	0.9180506597391254	0.9180506597391254
chr1	43172065	43172864	promoter|chr1:43172065-43172864	promoter	CFAP57	43172329	TRUE	ENSG00000243710	TRUE	XY	135.5	0.610662	1	4.89456	1	2	0	FALSE	0.00996484	1.78706	0.0113607	0.00852433	1.31214	0.9426296331031276	0.8541008663609677	0.8541008663609677
chr1	43172065	43172864	promoter|chr1:43172065-43172864	promoter	EBNA1BP2	43172315	TRUE	ENSG00000117395	TRUE	XY	149.5	0.609298	1	4.89456	1	2	0	TRUE	0.100835	17.5087	0.107586	0.0121148	1.47121	0.8299510295985414	0.6812633360401134	0.6812633360401134
chr1	43205946	43207761	genic|chr1:43205946-43207761	genic	CFAP57	43172329	TRUE	ENSG00000243710	FALSE	XY	34524.5	0.610662	0.058826	7.93213	3	2	0	FALSE	0.00996484	1.78706	0.0113607	0.0196671	0.110096	0.3096068797563761	0.2502707101748531	0.2502707101748531
chr1	43348445	43350136	genic|chr1:43348445-43350136	genic	CDC20	43358954	TRUE	ENSG00000117399	FALSE	XY	9663.5	0.660806	0.227622	13.3112	3	1	0	FALSE	0.00948724	2.06767	0.009633	-0.00166539	0.215856	0.763967	0.6148988321908493	0.6148988321908493
chr1	43348445	43350136	genic|chr1:43348445-43350136	genic	SZT2	43389884	TRUE	ENSG00000198198	FALSE	XY	40593.5	0.645487	0.067457	13.3112	8	4	0	FALSE	0.113005	20.625	0.126852	0.0285354	0.167483	0.3402157510536636	0.2739188837970007	0.2739188837970007
chr1	43357973	43358473	promoter|chr1:43357973-43358473	promoter	CDC20	43358954	TRUE	ENSG00000117399	TRUE	XY	731	0.660806	1	1.06855	2	1	1	FALSE	0.00948724	2.06767	0.009633	0.0505617	5.00952	0.9992058787689057	0.9966587489329244	0.9966587489329244
chr1	43358619	43359204	promoter|chr1:43358619-43359204	promoter	CDC20	43358954	TRUE	ENSG00000117399	TRUE	XY	42.5	0.660806	1	5.44596	1	1	1	FALSE	0.00948724	2.06767	0.009633	0.0505617	5.00952	0.998884	0.9962039535171626	0.9962039535171626
chr1	43367073	43368639	promoter|chr1:43367073-43368639	promoter	ELOVL1	43368074	TRUE	ENSG00000066322	TRUE	XY	218	0.586041	1	5.87857	1	1	0	TRUE	0.0188903	3.19751	0.0218837	0.0206575	1.93156	0.9548673827863744	0.8860682876952904	0.8860682876952904
chr1	43389340	43390336	promoter|chr1:43389340-43390336	promoter	MED8	43389812	TRUE	ENSG00000159479	TRUE	XY	26	0.645901	1	5.93337	1	2	0	TRUE	0.0438021	7.49531	0.049788	0.019946	1.88826	0.8762554198900154	0.7351885652591919	0.7351885652591919
chr1	43389340	43390336	promoter|chr1:43389340-43390336	promoter	SZT2	43389884	TRUE	ENSG00000198198	TRUE	XY	46	0.645487	1	5.93337	1	2	0	FALSE	0.113005	20.625	0.126852	0.0318949	2.76337	0.9824457867486784	0.9577854788741096	0.9577854788741096
chr1	43437252	43439390	genic|chr1:43437252-43439390	genic	HYI	43453989	TRUE	ENSG00000178922	FALSE	XY	15668	0.652525	0.029288	2.78392	7	1	2	FALSE	0.0806534	13.4325	0.08832	0.0195714	0.054647	0.5925109366792165	0.4661692492521884	0.4661692492521884
chr1	43442700	43443325	genic|chr1:43442700-43443325	genic	HYI	43453989	TRUE	ENSG00000178922	FALSE	XY	10976.5	0.652525	0.013044	0.861194	5	1	5	FALSE	0.0806534	13.4325	0.08832	0.00766779	0.0166547	0.2384159870287391	0.1932220914319437	0.1932220914319437
chr1	43445440	43445940	genic|chr1:43445440-43445940	genic	HYI	43453989	TRUE	ENSG00000178922	FALSE	XY	8299	0.652525	0.013165	0.65276	4	1	4	FALSE	0.0806534	13.4325	0.08832	0.0158102	0.0217892	0.2676866040917492	0.2169315968309308	0.2169315968309308
chr1	43446264	43446764	genic|chr1:43446264-43446764	genic	HYI	43453989	TRUE	ENSG00000178922	FALSE	XY	7475	0.652525	0.018902	0.842013	3	1	4	FALSE	0.0806534	13.4325	0.08832	0.0170495	0.0325448	0.3440837102570813	0.2768089028308522	0.2768089028308522
chr1	43446968	43448306	genic|chr1:43446968-43448306	genic	HYI	43453989	TRUE	ENSG00000178922	FALSE	XY	6352	0.652525	0.077669	2.92856	2	1	3	FALSE	0.0806534	13.4325	0.08832	0.019801	0.145983	0.7937757157983873	0.6442738901334794	0.6442738901334794
chr1	43452950	43454239	promoter|chr1:43452950-43454239	promoter	HYI	43453989	TRUE	ENSG00000178922	TRUE	XY	394.5	0.652525	1	7.79157	1	1	1	FALSE	0.0806534	13.4325	0.08832	0.036054	3.15503	0.9975592568732012	0.9943317781825044	0.9943317781825044
chr1	43454404	43454904	promoter|chr1:43454404-43454904	promoter	HYI	43453989	TRUE	ENSG00000178922	TRUE	XY	665	0.652525	1	2.97756	1	1	1	FALSE	0.0806534	13.4325	0.08832	0.036054	3.15503	0.9975592568732012	0.9943317781825044	0.9943317781825044
chr1	43529065	43529565	intergenic|chr1:43529065-43529565	intergenic	PTPRF	43530859	TRUE	ENSG00000142949	FALSE	XY	1544	0.563709	0.096167	2.7677	1	1	1	FALSE	0.267103	50.5767	0.274698	0.00928059	0.129263	0.6815826037138173	0.5414503481797767	0.5414503481797767
chr1	43530587	43532112	promoter|chr1:43530587-43532112	promoter	PTPRF	43530859	TRUE	ENSG00000142949	TRUE	XY	490.5	0.563709	1	6.23974	1	1	1	FALSE	0.267103	50.5767	0.274698	0.0448534	4.17629	0.9986901593689926	0.9959266028701736	0.9959266028701736
chr1	43540145	43541270	genic|chr1:43540145-43541270	genic	PTPRF	43530859	TRUE	ENSG00000142949	FALSE	XY	9848.5	0.563709	0.020434	1.17741	2	1	2	FALSE	0.267103	50.5767	0.274698	0.00738374	0.0258552	0.2459131279056637	0.1993840609622822	0.1993840609622822
chr1	43541685	43542445	genic|chr1:43541685-43542445	genic	PTPRF	43530859	TRUE	ENSG00000142949	FALSE	XY	11206	0.563709	0.014311	0.941238	3	1	2	FALSE	0.267103	50.5767	0.274698	0.0163043	0.0240618	0.2671041606801657	0.2164630353092289	0.2164630353092289
chr1	43545231	43546790	genic|chr1:43545231-43546790	genic	PTPRF	43530859	TRUE	ENSG00000142949	FALSE	XY	15151.5	0.563709	0.035299	3.16197	4	1	4	FALSE	0.267103	50.5767	0.274698	0.00535097	0.0418622	0.494841	0.3905289556835033	0.3905289556835033
chr1	43558371	43560298	genic|chr1:43558371-43560298	genic	PTPRF	43530859	TRUE	ENSG00000142949	FALSE	XY	28475.5	0.563709	0.028406	4.85558	8	1	2	FALSE	0.267103	50.5767	0.274698	0.0234969	0.0600644	0.6726014209478591	0.5333781902137527	0.5333781902137527
chr1	43563959	43564915	genic|chr1:43563959-43564915	genic	PTPRF	43530859	TRUE	ENSG00000142949	FALSE	XY	33578	0.563709	0.02264	4.58161	9	1	2	FALSE	0.267103	50.5767	0.274698	0.0120672	0.0332577	0.4864043495174304	0.3837226226882786	0.3837226226882786
chr1	43565267	43566768	genic|chr1:43565267-43566768	genic	HYI	43453989	TRUE	ENSG00000178922	FALSE	XY	112028	0.652525	0.023768	16.9417	18	2	2	FALSE	0.0806534	13.4325	0.08832	0.0273218	0.0567725	0.4837414160657597	0.3818601447483306	0.3818601447483306
chr1	43565267	43566768	genic|chr1:43565267-43566768	genic	PTPRF	43530859	TRUE	ENSG00000142949	FALSE	XY	35158.5	0.563709	0.079864	16.9417	10	1	2	FALSE	0.267103	50.5767	0.274698	0.0333573	0.231223	0.9509517682250817	0.8756763656267175	0.8756763656267175
chr1	43565267	43566768	genic|chr1:43565267-43566768	genic	ST3GAL3	43707532	TRUE	ENSG00000126091	FALSE	XY	141514	0.852321	0.018709	16.9417	19	2	2	FALSE	0.415927	89.1462	0.381132	0.0220236	0.0377456	0.2942012692535132	0.2378249504417793	0.2378249504417793
chr1	43565267	43566768	genic|chr1:43565267-43566768	genic	SZT2	43389884	TRUE	ENSG00000198198	FALSE	XY	176134	0.645487	0.019096	16.9417	28	4	2	FALSE	0.113005	20.625	0.126852	0.0351811	0.0585955	0.3197040183560756	0.2581440853878552	0.2581440853878552
chr1	43572433	43574132	genic|chr1:43572433-43574132	genic	PTPRF	43530859	TRUE	ENSG00000142949	FALSE	XY	42423.5	0.563709	0.010015	2.57529	12	1	1	FALSE	0.267103	50.5767	0.274698	0.0115967	0.0144929	0.2660419004355981	0.2156059105744089	0.2156059105744089
chr1	43603399	43605113	genic|chr1:43603399-43605113	genic	PTPRF	43530859	TRUE	ENSG00000142949	FALSE	XY	73397	0.563709	0.004903	2.21014	18	1	1	FALSE	0.267103	50.5767	0.274698	0.0218856	0.00984845	0.2355269587192161	0.1908516829889708	0.1908516829889708
chr1	43649796	43650918	promoter|chr1:43649796-43650918	promoter	KDM4A	43650125	TRUE	ENSG00000066135	TRUE	XY	232	0.98003	1	31.0167	1	1	0	TRUE	0.175618	32.3369	0.191665	0.0239571	2.14574	0.9391483576888726	0.8457781877078655	0.8457781877078655
chr1	43686779	43687737	genic|chr1:43686779-43687737	genic	PTPRF	43530859	TRUE	ENSG00000142949	FALSE	XY	156399	0.563709	0.0066	6.45695	25	2	3	FALSE	0.267103	50.5767	0.274698	0.033745	0.0193459	0.2477691155351984	0.2009456223583335	0.2009456223583335
chr1	43686779	43687737	genic|chr1:43686779-43687737	genic	ST3GAL3	43707532	TRUE	ENSG00000126091	FALSE	XY	20274	0.852321	0.052169	6.45695	4	1	3	FALSE	0.415927	89.1462	0.381132	0.0144646	0.0827198	0.6303599826247435	0.496747	0.496747
chr1	43689200	43689700	genic|chr1:43689200-43689700	genic	ST3GAL3	43707532	TRUE	ENSG00000126091	FALSE	XY	18082	0.852321	0.036346	4.00113	3	1	3	FALSE	0.415927	89.1462	0.381132	0.0194868	0.0676336	0.5213067861335423	0.4104050299162924	0.4104050299162924
chr1	43707207	43708002	promoter|chr1:43707207-43708002	promoter	ST3GAL3	43707532	TRUE	ENSG00000126091	TRUE	XY	72.5	0.852321	1	12.0735	1	1	0	FALSE	0.415927	89.1462	0.381132	0.0224793	2.04703	0.9852665028963812	0.9666450710985978	0.9666450710985978
chr1	43934656	43935156	genic|chr1:43934656-43935156	genic	IPO13	43946805	TRUE	ENSG00000117408	FALSE	XY	11899	0.837173	0.048041	4.52728	4	1	3	FALSE	0.0337721	5.48671	0.0375897	0.00522379	0.0567429	0.4958859296221247	0.3912602951887178	0.3912602951887178
chr1	43935897	43936757	genic|chr1:43935897-43936757	genic	IPO13	43946805	TRUE	ENSG00000117408	FALSE	XY	10478	0.837173	0.104894	8.67777	3	1	3	FALSE	0.0337721	5.48671	0.0375897	0.00401181	0.1192	0.7275034028706384	0.5806520324166028	0.5806520324166028
chr1	43945831	43946331	promoter|chr1:43945831-43946331	promoter	IPO13	43946805	TRUE	ENSG00000117408	TRUE	XY	724	0.837173	1	1.4177	2	1	1	FALSE	0.0337721	5.48671	0.0375897	0.0219808	2.01476	0.9952358254180148	0.9909426649949964	0.9909426649949964
chr1	43946424	43947159	promoter|chr1:43946424-43947159	promoter	IPO13	43946805	TRUE	ENSG00000117408	TRUE	XY	13.5	0.837173	1	11.2402	1	1	1	FALSE	0.0337721	5.48671	0.0375897	0.0219808	2.01476	0.9933166679780592	0.98763	0.98763
chr1	43969647	43970454	promoter|chr1:43969647-43970454	promoter	DPH2	43969980	TRUE	ENSG00000132768	TRUE	XY	70.5	0.760703	1	8.60592	1	1	1	TRUE	0.01681	2.7692	0.0190566	0.00196429	1.0646	0.930089	0.8235879586866074	0.8235879586866074
chr1	43974397	43975128	promoter|chr1:43974397-43975128	promoter	ATP6V0B	43974647	TRUE	ENSG00000117410	TRUE	XY	115.5	0.852905	1	12.3571	1	1	2	FALSE	0.368155	68.7427	0.32213	0.0146232	1.59365	0.9909997109664296	0.98249	0.98249
chr1	43978933	43980140	promoter|chr1:43978933-43980140	promoter	B4GALT2	43979201	TRUE	ENSG00000117411	TRUE	XY	335.5	0.617749	1	6.48862	1	1	1	FALSE	0.108832	18.838	0.116695	0.0243928	2.17574	0.9956211370938324	0.9914858003511332	0.9914858003511332
chr1	43988642	43989210	genic|chr1:43988642-43989210	genic	B4GALT2	43979201	TRUE	ENSG00000117411	FALSE	XY	9725	0.617749	0.015808	1.40566	2	1	2	FALSE	0.108832	18.838	0.116695	0.0197328	0.0296475	0.2621237007329819	0.2124435764832981	0.2124435764832981
chr1	43988642	43989210	genic|chr1:43988642-43989210	genic	CCDC24	43991595	TRUE	ENSG00000159214	FALSE	XY	2669	0.561931	0.038195	1.40566	1	1	2	FALSE	0.0801175	14.3629	0.0885294	0.0120859	0.056141	0.4011183310871272	0.3198566596099477	0.3198566596099477
chr1	43991335	43992208	promoter|chr1:43991335-43992208	promoter	CCDC24	43991595	TRUE	ENSG00000159214	TRUE	XY	176.5	0.561931	1	4.10611	1	1	2	FALSE	0.0801175	14.3629	0.0885294	0.0329703	2.85972	0.9977804765226416	0.9946333684656188	0.9946333684656188
chr1	43992230	43992914	genic|chr1:43992230-43992914	genic	B4GALT2	43979201	TRUE	ENSG00000117411	FALSE	XY	13371	0.617749	0.021579	2.65865	4	2	3	FALSE	0.108832	18.838	0.116695	0.0289572	0.0543015	0.3208752992989758	0.2590350328815626	0.2590350328815626
chr1	43992230	43992914	genic|chr1:43992230-43992914	genic	CCDC24	43991595	TRUE	ENSG00000159214	FALSE	XY	977	0.561931	0.072242	2.65865	2	1	3	FALSE	0.0801175	14.3629	0.0885294	0.0329703	0.206592	0.886787	0.7493037125086242	0.7493037125086242
chr1	43992230	43992914	genic|chr1:43992230-43992914	genic	SLC6A9	44017340	TRUE	ENSG00000196517	FALSE	XY	24768	0.358531	0.013456	2.65865	7	1	3	FALSE	0.0221723	3.89904	0.0260196	0.0150636	0.0217472	0.4478866475783772	0.3543063690816092	0.3543063690816092
chr1	43997029	43998525	genic|chr1:43997029-43998525	genic	CCDC24	43991595	TRUE	ENSG00000159214	FALSE	XY	6182	0.561931	0.042171	1.92869	3	1	1	FALSE	0.0801175	14.3629	0.0885294	0.0106729	0.0592559	0.5245398055391496	0.412863	0.412863
chr1	43997029	43998525	genic|chr1:43997029-43998525	genic	SLC6A9	44017340	TRUE	ENSG00000196517	FALSE	XY	19563	0.358531	0.01243	1.92869	6	1	1	FALSE	0.0221723	3.89904	0.0260196	0.0236741	0.026432	0.4405234704472326	0.348961	0.348961
chr1	44005590	44006090	genic|chr1:44005590-44006090	genic	CCDC24	43991595	TRUE	ENSG00000159214	FALSE	XY	14245	0.561931	0.031621	3.40014	4	1	2	FALSE	0.0801175	14.3629	0.0885294	0.0200213	0.0598521	0.59279	0.4663488499520964	0.4663488499520964
chr1	44005590	44006090	genic|chr1:44005590-44006090	genic	SLC6A9	44017340	TRUE	ENSG00000196517	FALSE	XY	11500	0.358531	0.037758	3.40014	5	1	2	FALSE	0.0221723	3.89904	0.0260196	-0.0102081	0.0272724	0.4578222644031581	0.3616793882117333	0.3616793882117333
chr1	44010822	44011833	genic|chr1:44010822-44011833	genic	CCDC24	43991595	TRUE	ENSG00000159214	FALSE	XY	19732.5	0.561931	0.010697	1.6059	6	1	3	FALSE	0.0801175	14.3629	0.0885294	0.0153574	0.0174508	0.2756656267807988	0.2233757766586172	0.2233757766586172
chr1	44010822	44011833	genic|chr1:44010822-44011833	genic	SLC6A9	44017340	TRUE	ENSG00000196517	FALSE	XY	6012.5	0.358531	0.034647	1.6059	3	1	3	FALSE	0.0221723	3.89904	0.0260196	0.00853345	0.045475	0.5832620077297248	0.4587483222923751	0.4587483222923751
chr1	44013179	44014374	genic|chr1:44013179-44014374	genic	CCDC24	43991595	TRUE	ENSG00000159214	FALSE	XY	22181.5	0.561931	0.016169	2.7364	7	1	2	FALSE	0.0801175	14.3629	0.0885294	0.0092629	0.0217213	0.3293680529936715	0.2655229440867069	0.2655229440867069
chr1	44013179	44014374	genic|chr1:44013179-44014374	genic	SLC6A9	44017340	TRUE	ENSG00000196517	FALSE	XY	3563.5	0.358531	0.071308	2.7364	2	1	2	FALSE	0.0221723	3.89904	0.0260196	-0.000494718	0.0701926	0.6686035499153797	0.5295785683832708	0.5295785683832708
chr1	44015978	44017739	promoter|chr1:44015978-44017739	promoter	SLC6A9	44017340	TRUE	ENSG00000196517	TRUE	XY	481.5	0.358531	1	1.845	1	1	2	FALSE	0.0221723	3.89904	0.0260196	0.0136208	1.54354	0.9958414667440784	0.9918168406341612	0.9918168406341612
chr1	44019400	44020573	intergenic|chr1:44019400-44020573	intergenic	SLC6A9	44017340	TRUE	ENSG00000196517	FALSE	XY	2646.5	0.358531	0.052158	2.00152	1	1	1	FALSE	0.0221723	3.89904	0.0260196	0.0170692	0.0898598	0.6501166643398137	0.5136338927050841	0.5136338927050841
chr1	44029565	44031823	intergenic|chr1:44029565-44031823	intergenic	ATP6V0B	43974647	TRUE	ENSG00000117410	FALSE	XY	56047	0.852905	0.060585	34.5953	13	4	0	FALSE	0.368155	68.7427	0.32213	0.0321908	0.169005	0.3370558906971655	0.271345	0.271345
chr1	44029565	44031823	intergenic|chr1:44029565-44031823	intergenic	B4GALT2	43979201	TRUE	ENSG00000117411	FALSE	XY	51493	0.617749	0.070573	34.5953	12	3	0	FALSE	0.108832	18.838	0.116695	0.0357248	0.220336	0.60619	0.4774564624696357	0.4774564624696357
chr1	44029565	44031823	intergenic|chr1:44029565-44031823	intergenic	CCDC24	43991595	TRUE	ENSG00000159214	FALSE	XY	39099	0.561931	0.114388	34.5953	10	2	0	FALSE	0.0801175	14.3629	0.0885294	0.0167019	0.194779	0.688626	0.5473971575808657	0.5473971575808657
chr1	44029565	44031823	intergenic|chr1:44029565-44031823	intergenic	RNF220	44405159	TRUE	ENSG00000187147	FALSE	XY	374465	0.40641	0.02282	34.5953	31	4	0	FALSE	0.095189	16.4601	0.103031	0.0310433	0.0613718	0.2456554103074044	0.1991720278653732	0.1991720278653732
chr1	44029565	44031823	intergenic|chr1:44029565-44031823	intergenic	SLC6A9	44017340	TRUE	ENSG00000196517	FALSE	XY	13354	0.358531	0.329648	34.5953	2	1	0	FALSE	0.0221723	3.89904	0.0260196	0.0169634	0.56602	0.9599501572793516	0.8989499378070058	0.8989499378070058
chr1	44035936	44036993	intergenic|chr1:44035936-44036993	intergenic	SLC6A9	44017340	TRUE	ENSG00000196517	FALSE	XY	19124.5	0.358531	0.014811	2.24543	3	1	2	FALSE	0.0221723	3.89904	0.0260196	0.00217503	0.015874	0.2589710572314874	0.2099801706278443	0.2099801706278443
chr1	44212706	44213702	promoter|chr1:44212706-44213702	promoter	DMAP1	44213452	TRUE	ENSG00000178028	TRUE	XY	248	0.6309	1	5.09477	1	1	1	TRUE	0.078375	13.558	0.08921	0.0263572	2.3163	0.9837256264275552	0.9618361386098304	0.9618361386098304
chr1	44217645	44218145	genic|chr1:44217645-44218145	genic	DMAP1	44213452	TRUE	ENSG00000178028	FALSE	XY	4443	0.6309	0.081254	1.88621	1	1	4	TRUE	0.078375	13.558	0.08921	0.0248424	0.179339	0.5031340804250054	0.396871	0.396871
chr1	44219699	44221501	genic|chr1:44219699-44221501	genic	DMAP1	44213452	TRUE	ENSG00000178028	FALSE	XY	7148	0.6309	0.112584	3.7685	2	1	4	TRUE	0.078375	13.558	0.08921	0.0134542	0.172858	0.5726873174092318	0.450833	0.450833
chr1	44219699	44221501	genic|chr1:44219699-44221501	genic	ERI3	44355279	TRUE	ENSG00000117419	FALSE	XY	134679	0.815523	0.005619	3.7685	20	1	4	FALSE	0.296792	57.5108	0.297314	0.020722	0.0108758	0.2400646987938138	0.1945489004023001	0.1945489004023001
chr1	44354802	44355576	promoter|chr1:44354802-44355576	promoter	ERI3	44355279	TRUE	ENSG00000117419	TRUE	XY	90	0.815523	1	11.0239	1	1	0	FALSE	0.296792	57.5108	0.297314	0.0187527	1.8178	0.982731	0.9586194382314712	0.9586194382314712
chr1	44404909	44409260	promoter|chr1:44404909-44409260	promoter	RNF220	44405159	TRUE	ENSG00000187147	TRUE	XY	1925.5	0.40641	1	4.76144	1	1	0	FALSE	0.095189	16.4601	0.103031	0.0233473	2.10444	0.9930497612250304	0.9871390074597124	0.9871390074597124
chr1	44416789	44418726	genic|chr1:44416789-44418726	genic	RNF220	44405159	TRUE	ENSG00000187147	FALSE	XY	12598.5	0.40641	0.091977	4.32124	2	1	0	FALSE	0.095189	16.4601	0.103031	0.0211237	0.180319	0.7586685651736994	0.6098768517737663	0.6098768517737663
chr1	44631497	44632653	genic|chr1:44631497-44632653	genic	C1orf228	44674721	TRUE	ENSG00000198520	FALSE	XY	42646	0.894671	0.060001	22.062	8	2	0	FALSE	0.0609189	11.1137	0.0680069	0.0226542	0.12351	0.3767512493177019	0.3013465346786432	0.3013465346786432
chr1	44631497	44632653	genic|chr1:44631497-44632653	genic	RNF220	44405159	TRUE	ENSG00000187147	FALSE	XY	226916	0.40641	0.024309	22.062	17	1	0	FALSE	0.095189	16.4601	0.103031	0.0337995	0.0713785	0.675915	0.5366396681798329	0.5366396681798329
chr1	44631497	44632653	genic|chr1:44631497-44632653	genic	TMEM53	44674608	TRUE	ENSG00000126106	FALSE	XY	42533	0.924115	0.06015	22.062	8	2	0	FALSE	0.0415965	7.45839	0.0479033	0.0211739	0.118112	0.3529876119009804	0.2837385377525425	0.2837385377525425
chr1	44652216	44653289	genic|chr1:44652216-44653289	genic	RNF220	44405159	TRUE	ENSG00000187147	FALSE	XY	247594	0.40641	0.006044	5.99826	21	1	1	FALSE	0.095189	16.4601	0.103031	0.0115436	0.00873158	0.2915550729153831	0.2356670315799302	0.2356670315799302
chr1	44652216	44653289	genic|chr1:44652216-44653289	genic	TMEM53	44674608	TRUE	ENSG00000126106	FALSE	XY	21855.5	0.924115	0.032343	5.99826	4	2	1	FALSE	0.0415965	7.45839	0.0479033	0.0274482	0.0775669	0.3107757842183408	0.251263	0.251263
chr1	44673955	44675126	promoter|chr1:44673955-44675126	promoter	C1orf228	44674721	TRUE	ENSG00000198520	TRUE	XY	180.5	0.894671	1	21.3903	1	2	0	FALSE	0.0609189	11.1137	0.0680069	0.0156424	1.64626	0.9437344209556008	0.8572029556771293	0.8572029556771293
chr1	44673955	44675126	promoter|chr1:44673955-44675126	promoter	TMEM53	44674608	TRUE	ENSG00000126106	TRUE	XY	67.5	0.924115	1	21.3903	1	2	0	FALSE	0.0415965	7.45839	0.0479033	0.0199039	1.88573	0.9535403558672502	0.8825428684569492	0.8825428684569492
chr1	44717062	44718501	genic|chr1:44717062-44718501	genic	C1orf228	44674721	TRUE	ENSG00000198520	FALSE	XY	43060.5	0.894671	0.02797	10.3869	3	2	2	FALSE	0.0609189	11.1137	0.0680069	0.0255976	0.0632375	0.2506757885077649	0.2033628968149959	0.2033628968149959
chr1	44717062	44718501	genic|chr1:44717062-44718501	genic	KIF2C	44739817	TRUE	ENSG00000142945	FALSE	XY	22035.5	0.667284	0.063107	10.3869	6	1	2	FALSE	0.0168192	3.66273	0.0181142	0.0022934	0.0678921	0.6453043149871871	0.5092287516534504	0.5092287516534504
chr1	44728965	44729691	intergenic|chr1:44728965-44729691	intergenic	KIF2C	44739817	TRUE	ENSG00000142945	FALSE	XY	10489	0.667284	0.03121	2.40171	4	1	2	FALSE	0.0168192	3.66273	0.0181142	0.0288261	0.0782096	0.6486382690055917	0.5123046220719563	0.5123046220719563
chr1	44730301	44730801	intergenic|chr1:44730301-44730801	intergenic	KIF2C	44739817	TRUE	ENSG00000142945	FALSE	XY	9266	0.667284	0.016441	1.11431	3	1	2	FALSE	0.0168192	3.66273	0.0181142	0.0360294	0.0518312	0.4644946657896831	0.3671081095489607	0.3671081095489607
chr1	44730907	44731663	intergenic|chr1:44730907-44731663	intergenic	C1orf228	44674721	TRUE	ENSG00000198520	FALSE	XY	56564	0.894671	0.02135	10.4835	7	2	2	FALSE	0.0609189	11.1137	0.0680069	0.0259056	0.0487464	0.2577943021858495	0.2090720726660533	0.2090720726660533
chr1	44730907	44731663	intergenic|chr1:44730907-44731663	intergenic	KIF2C	44739817	TRUE	ENSG00000142945	FALSE	XY	8532	0.667284	0.168316	10.4835	2	1	2	FALSE	0.0168192	3.66273	0.0181142	0.0360294	0.530626	0.9677512126892984	0.9176201920886504	0.9176201920886504
chr1	44730907	44731663	intergenic|chr1:44730907-44731663	intergenic	TMEM53	44674608	TRUE	ENSG00000126106	FALSE	XY	56677	0.924115	0.021301	10.4835	7	2	2	FALSE	0.0415965	7.45839	0.0479033	0.0242257	0.0460993	0.2371483186650366	0.1921827436152708	0.1921827436152708
chr1	44739203	44740067	promoter|chr1:44739203-44740067	promoter	KIF2C	44739817	TRUE	ENSG00000142945	TRUE	XY	182	0.667284	1	6.21293	1	1	0	FALSE	0.0168192	3.66273	0.0181142	0.0458053	4.30493	0.9967242219016892	0.9930953217952128	0.9930953217952128
chr1	44774845	44776061	promoter|chr1:44774845-44776061	promoter	RPS8	44775573	TRUE	ENSG00000142937	TRUE	XY	120	0.821855	1	12.5085	1	1	0	FALSE	1.8433	718.863	0.900267	0.00171285	1.0561	0.9570261637203272	0.8917826927352442	0.8917826927352442
chr1	44783477	44783977	genic|chr1:44783477-44783977	genic	BEST4	44787754	TRUE	ENSG00000142959	FALSE	XY	4027	0.338561	0.018855	0.898353	3	1	3	FALSE	0.0112496	1.92737	0.0132454	0.0166197	0.0320222	0.4778021355487518	0.3773982913494513	0.3773982913494513
chr1	44784186	44785313	genic|chr1:44784186-44785313	genic	BEST4	44787754	TRUE	ENSG00000142959	FALSE	XY	3004.5	0.338561	0.097587	4.64952	2	1	3	FALSE	0.0112496	1.92737	0.0132454	0.0166197	0.165736	0.8985835597249026	0.7654425364397606	0.7654425364397606
chr1	44784186	44785313	genic|chr1:44784186-44785313	genic	RPS8	44775573	TRUE	ENSG00000142937	FALSE	XY	9176.5	0.821855	0.059436	4.64952	2	1	3	FALSE	1.8433	718.863	0.900267	-0.00189057	0.0559607	0.4108105253683645	0.3270850362198622	0.3270850362198622
chr1	44786074	44787265	promoter|chr1:44786074-44787265	promoter	BEST4	44787754	TRUE	ENSG00000142959	TRUE	XY	1084.5	0.338561	1	2.22451	1	1	3	FALSE	0.0112496	1.92737	0.0132454	-0.00691302	0.80227	0.9888390145903188	0.9765515092714216	0.9765515092714216
chr1	44787504	44788004	promoter|chr1:44787504-44788004	promoter	BEST4	44787754	TRUE	ENSG00000142959	TRUE	XY	0	0.338561	1	0.823812	0	1	3	FALSE	0.0112496	1.92737	0.0132454	0	1	0.9293864970078852	0.821719	0.821719
chr1	44792992	44794968	intergenic|chr1:44792992-44794968	intergenic	BEST4	44787754	TRUE	ENSG00000142959	FALSE	XY	6226	0.338561	0.089408	5.33244	1	1	0	FALSE	0.0112496	1.92737	0.0132454	-0.00502312	0.0761823	0.4039811072318236	0.3220933770312188	0.3220933770312188
chr1	44792992	44794968	intergenic|chr1:44792992-44794968	intergenic	PLK3	44800224	TRUE	ENSG00000173846	FALSE	XY	6244	0.951732	0.070659	5.33244	2	1	0	FALSE	0.0376402	6.49101	0.0430344	0.00469484	0.0820628	0.2835802761001095	0.2297135588947845	0.2297135588947845
chr1	44799609	44800533	promoter|chr1:44799609-44800533	promoter	PLK3	44800224	TRUE	ENSG00000173846	TRUE	XY	153	0.951732	1	21.748	1	1	1	FALSE	0.0376402	6.49101	0.0430344	0.0205886	1.92733	0.9918473301380454	0.984421	0.984421
chr1	44800697	44801197	promoter|chr1:44800697-44801197	promoter	PLK3	44800224	TRUE	ENSG00000173846	TRUE	XY	723	0.951732	1	2.67854	1	1	2	FALSE	0.0376402	6.49101	0.0430344	0.0205886	1.92733	0.9927666978431846	0.986622	0.986622
chr1	44812671	44814108	genic|chr1:44812671-44814108	genic	BEST4	44787754	TRUE	ENSG00000142959	FALSE	XY	25635.5	0.338561	0.065522	16.6499	6	4	1	FALSE	0.0112496	1.92737	0.0132454	0.0165354	0.11098	0.4899942976166132	0.3865114640015122	0.3865114640015122
chr1	44812671	44814108	genic|chr1:44812671-44814108	genic	PLK3	44800224	TRUE	ENSG00000173846	FALSE	XY	13165.5	0.951732	0.102769	16.6499	4	3	1	FALSE	0.0376402	6.49101	0.0430344	0.0194285	0.19088	0.5110032881212043	0.4020954227284415	0.4020954227284415
chr1	44812671	44814108	genic|chr1:44812671-44814108	genic	PTCH2	44842944	TRUE	ENSG00000117425	FALSE	XY	29554.5	0.604062	0.076595	16.6499	12	1	1	FALSE	0.325496	65.3236	0.313491	0.0141159	0.120108	0.858379	0.7136660916987961	0.7136660916987961
chr1	44819326	44820456	intergenic|chr1:44819326-44820456	intergenic	PTCH2	44842944	TRUE	ENSG00000117425	FALSE	XY	23053	0.604062	0.023073	3.88869	11	1	2	FALSE	0.325496	65.3236	0.313491	0.0241489	0.0498121	0.631288	0.4976464262158233	0.4976464262158233
chr1	44820459	44821408	intergenic|chr1:44820459-44821408	intergenic	PTCH2	44842944	TRUE	ENSG00000117425	FALSE	XY	22010.5	0.604062	0.012255	1.9699	10	1	2	FALSE	0.325496	65.3236	0.313491	0.0241489	0.0264572	0.4099744451009803	0.3265530783793179	0.3265530783793179
chr1	44821901	44823249	genic|chr1:44821901-44823249	genic	PTCH2	44842944	TRUE	ENSG00000117425	FALSE	XY	20369	0.604062	0.014563	2.16227	9	1	3	FALSE	0.325496	65.3236	0.313491	0.0313699	0.0395753	0.5461800229497403	0.4300629676204224	0.4300629676204224
chr1	44826958	44827704	genic|chr1:44826958-44827704	genic	PTCH2	44842944	TRUE	ENSG00000117425	FALSE	XY	15613	0.604062	0.009068	1.02541	8	1	6	FALSE	0.325496	65.3236	0.313491	0.0265189	0.0211127	0.3644489125428624	0.2924550142226765	0.2924550142226765
chr1	44827729	44828815	genic|chr1:44827729-44828815	genic	PTCH2	44842944	TRUE	ENSG00000117425	FALSE	XY	14672	0.604062	0.015099	1.60202	7	1	5	FALSE	0.325496	65.3236	0.313491	0.0334466	0.0438394	0.5726833529094697	0.4508207842681929	0.4508207842681929
chr1	44828939	44830087	genic|chr1:44828939-44830087	genic	PTCH2	44842944	TRUE	ENSG00000117425	FALSE	XY	13431	0.604062	0.017551	1.70104	6	1	5	FALSE	0.325496	65.3236	0.313491	0.028193	0.0431027	0.5480729493107882	0.4317695346645194	0.4317695346645194
chr1	44830926	44831426	genic|chr1:44830926-44831426	genic	PTCH2	44842944	TRUE	ENSG00000117425	FALSE	XY	11768	0.604062	0.008205	0.694544	4	1	6	FALSE	0.325496	65.3236	0.313491	0.0191847	0.0151218	0.219664	0.1775806109061777	0.1775806109061777
chr1	44832060	44832560	genic|chr1:44832060-44832560	genic	PTCH2	44842944	TRUE	ENSG00000117425	FALSE	XY	10634	0.604062	0.008735	0.666553	3	1	6	FALSE	0.325496	65.3236	0.313491	0.035479	0.0270588	0.3233699074289505	0.2610134604043603	0.2610134604043603
chr1	44835784	44836693	genic|chr1:44835784-44836693	genic	PTCH2	44842944	TRUE	ENSG00000117425	FALSE	XY	6705.5	0.604062	0.066184	3.14927	2	1	2	FALSE	0.325496	65.3236	0.313491	0.0186282	0.119833	0.7377961479445904	0.5896800830403585	0.5896800830403585
chr1	44841926	44843627	promoter|chr1:44841926-44843627	promoter	PTCH2	44842944	TRUE	ENSG00000117425	TRUE	XY	167.5	0.604062	1	7.02732	1	1	0	FALSE	0.325496	65.3236	0.313491	0.0372957	3.28238	0.995259	0.9909727595661804	0.9909727595661804
chr1	44859874	44860785	genic|chr1:44859874-44860785	genic	PTCH2	44842944	TRUE	ENSG00000117425	FALSE	XY	17385.5	0.604062	0.019825	2.50276	2	1	1	FALSE	0.325496	65.3236	0.313491	0.0807764	0.260133	0.8983373303846357	0.7652229922829233	0.7652229922829233
chr1	44860890	44861678	genic|chr1:44860890-44861678	genic	PTCH2	44842944	TRUE	ENSG00000117425	FALSE	XY	18340	0.604062	0.004488	0.598411	3	1	1	FALSE	0.325496	65.3236	0.313491	0.0807764	0.058889	0.5048948088669862	0.3979613851490537	0.3979613851490537
chr1	44902950	44903784	genic|chr1:44902950-44903784	genic	EIF2B3	44986722	TRUE	ENSG00000070785	FALSE	XY	83355	0.60338	0.024223	10.6226	13	1	0	TRUE	0.265804	52.7625	0.268625	0.041845	0.091914	0.3100511921562305	0.2506685661816182	0.2506685661816182
chr1	44902950	44903784	genic|chr1:44902950-44903784	genic	PTCH2	44842944	TRUE	ENSG00000117425	FALSE	XY	60423	0.604062	0.023492	10.6226	6	1	0	FALSE	0.325496	65.3236	0.313491	0.101996	0.60617	0.9656343591075812	0.913007	0.913007
chr1	44929364	44929864	genic|chr1:44929364-44929864	genic	PTCH2	44842944	TRUE	ENSG00000117425	FALSE	XY	86670	0.604062	0.002488	1.62766	10	1	4	FALSE	0.325496	65.3236	0.313491	0.0679167	0.0216694	0.3808064234906315	0.3043081513588872	0.3043081513588872
chr1	44944804	44945304	genic|chr1:44944804-44945304	genic	PTCH2	44842944	TRUE	ENSG00000117425	FALSE	XY	102110	0.604062	0.002901	2.24543	14	1	2	FALSE	0.325496	65.3236	0.313491	0.0420364	0.0110752	0.2415967001545943	0.1957790417919861	0.1957790417919861
chr1	44946804	44947941	genic|chr1:44946804-44947941	genic	EIF2B3	44986722	TRUE	ENSG00000070785	FALSE	XY	39349.5	0.60338	0.097874	19.8968	3	1	2	TRUE	0.265804	52.7625	0.268625	0.0274205	0.23452	0.714259	0.569392	0.569392
chr1	44946804	44947941	genic|chr1:44946804-44947941	genic	HECTD3	45011355	TRUE	ENSG00000126107	FALSE	XY	63982.5	0.589986	0.041536	19.8968	7	2	2	FALSE	0.0528846	8.95006	0.0597874	0.0189404	0.075957	0.5002856384116294	0.3944457592382331	0.3944457592382331
chr1	44946804	44947941	genic|chr1:44946804-44947941	genic	PTCH2	44842944	TRUE	ENSG00000117425	FALSE	XY	104428	0.604062	0.025124	19.8968	16	1	2	FALSE	0.325496	65.3236	0.313491	0.0455906	0.107419	0.8684727426633633	0.7263081641109133	0.7263081641109133
chr1	44946804	44947941	genic|chr1:44946804-44947941	genic	UROD	45012132	TRUE	ENSG00000126088	FALSE	XY	64759.5	0.683649	0.041204	19.8968	7	3	2	FALSE	0.0351224	5.94456	0.0398932	0.0188987	0.0752498	0.3275193859808177	0.2640776987654959	0.2640776987654959
chr1	44985948	44986972	promoter|chr1:44985948-44986972	promoter	EIF2B3	44986722	TRUE	ENSG00000070785	TRUE	XY	262	0.60338	1	4.98847	1	1	0	TRUE	0.265804	52.7625	0.268625	0.0329324	2.85627	0.9757884156097266	0.936151	0.936151
chr1	44999939	45001732	intergenic|chr1:44999939-45001732	intergenic	HECTD3	45011355	TRUE	ENSG00000126107	FALSE	XY	10519.5	0.589986	0.035331	2.66367	4	1	2	FALSE	0.0528846	8.95006	0.0597874	0.0260697	0.081091	0.6871929143577257	0.5461080815101541	0.5461080815101541
chr1	44999939	45001732	intergenic|chr1:44999939-45001732	intergenic	UROD	45012132	TRUE	ENSG00000126088	FALSE	XY	11296.5	0.683649	0.032987	2.66367	4	2	2	FALSE	0.0351224	5.94456	0.0398932	0.0229216	0.0684839	0.3603148192362059	0.2892774306099477	0.2892774306099477
chr1	45001771	45002829	genic|chr1:45001771-45002829	genic	HECTD3	45011355	TRUE	ENSG00000126107	FALSE	XY	9055	0.589986	0.019126	1.23675	3	1	2	FALSE	0.0528846	8.95006	0.0597874	0.0260697	0.0438976	0.4351513147210557	0.3447538665195476	0.3447538665195476
chr1	45003289	45004094	genic|chr1:45003289-45004094	genic	HECTD3	45011355	TRUE	ENSG00000126107	FALSE	XY	7663.5	0.589986	0.016196	0.882757	2	1	2	FALSE	0.0528846	8.95006	0.0597874	0.0131511	0.0246278	0.2271546214895136	0.1838109047464475	0.1838109047464475
chr1	45010195	45011881	promoter|chr1:45010195-45011881	promoter	HECTD3	45011355	TRUE	ENSG00000126107	TRUE	XY	317	0.589986	1	6.41575	1	1	2	FALSE	0.0528846	8.95006	0.0597874	0.0285953	2.48755	0.9970459138262742	0.993589	0.993589
chr1	45010195	45011881	promoter|chr1:45010195-45011881	promoter	UROD	45012132	TRUE	ENSG00000126088	TRUE	XY	1094	0.683649	1	6.41575	1	2	2	FALSE	0.0351224	5.94456	0.0398932	0.014984	1.61207	0.9815236932077046	0.9549162615613088	0.9549162615613088
chr1	45011882	45012384	promoter|chr1:45011882-45012384	promoter	UROD	45012132	TRUE	ENSG00000126088	TRUE	XY	1	0.683649	1	5.17469	1	1	2	FALSE	0.0351224	5.94456	0.0398932	0.0142968	1.57715	0.9925869430252936	0.9862336123145442	0.9862336123145442
chr1	45014405	45015125	genic|chr1:45014405-45015125	genic	HECTD3	45011355	TRUE	ENSG00000126107	FALSE	XY	3410	0.589986	0.191904	6.75463	2	2	3	FALSE	0.0528846	8.95006	0.0597874	0.00723168	0.241643	0.7872530600404569	0.6373112651106295	0.6373112651106295
chr1	45014405	45015125	genic|chr1:45014405-45015125	genic	UROD	45012132	TRUE	ENSG00000126088	FALSE	XY	2633	0.683649	0.192739	6.75463	2	1	3	FALSE	0.0351224	5.94456	0.0398932	0.00338345	0.214683	0.8735827239228602	0.7319506710067415	0.7319506710067415
chr1	45018579	45019079	genic|chr1:45018579-45019079	genic	UROD	45012132	TRUE	ENSG00000126088	FALSE	XY	6697	0.683649	0.030593	1.44616	3	1	1	FALSE	0.0351224	5.94456	0.0398932	-0.000160275	0.0304371	0.2651572380688365	0.2149165418188145	0.2149165418188145
chr1	45204893	45205393	genic|chr1:45204893-45205393	genic	ZSWIM5	45206578	TRUE	ENSG00000162415	FALSE	XY	1435	0.710121	0.08826	1.81578	2	1	1	FALSE	0.696116	162.718	0.54505	0.0290303	0.222616	0.8538313417420023	0.7076955547081304	0.7076955547081304
chr1	45205884	45206828	promoter|chr1:45205884-45206828	promoter	ZSWIM5	45206578	TRUE	ENSG00000162415	TRUE	XY	222	0.710121	1	8.21374	1	1	1	FALSE	0.696116	162.718	0.54505	0.0232315	2.09669	0.9946684474414188	0.9900170702757696	0.9900170702757696
chr1	45327712	45328212	genic|chr1:45327712-45328212	genic	TOE1	45339669	TRUE	ENSG00000132773	FALSE	XY	11707	0.639009	0.014634	0.923574	3	1	2	FALSE	0.0171901	2.84305	0.0193184	0.013256	0.0223271	0.2279050440951628	0.1844841769892706	0.1844841769892706
chr1	45339419	45340720	promoter|chr1:45339419-45340720	promoter	MUTYH	45340470	TRUE	ENSG00000132781	TRUE	XY	400.5	0.703278	1	11.5419	1	2	0	FALSE	0.0453793	7.66515	0.0498403	0.0118858	1.46051	0.945153	0.861062	0.861062
chr1	45339419	45340720	promoter|chr1:45339419-45340720	promoter	TOE1	45339669	TRUE	ENSG00000132773	TRUE	XY	400.5	0.639009	1	11.5419	1	2	0	FALSE	0.0171901	2.84305	0.0193184	-0.00464909	0.862292	0.8846764381418392	0.7466688859835539	0.7466688859835539
chr1	45490733	45491511	promoter|chr1:45490733-45491511	promoter	TESK2	45491168	TRUE	ENSG00000070759	TRUE	XY	46	0.914325	1	16.9645	1	1	0	FALSE	0.0353217	6.57963	0.0397885	0.018852	1.82356	0.980855	0.9524264187846386	0.9524264187846386
chr1	45499829	45500433	promoter|chr1:45499829-45500433	promoter	MMACHC	45500183	TRUE	ENSG00000132763	TRUE	XY	52	0.765282	1	8.28305	1	2	0	FALSE	0.0169726	2.90212	0.0195278	0.0202668	1.90766	0.9617151776418624	0.9032837833367106	0.9032837833367106
chr1	45521259	45522428	promoter|chr1:45521259-45522428	promoter	PRDX1	45521938	TRUE	ENSG00000117450	TRUE	XY	94.5	0.843992	1	14.0079	1	1	0	TRUE	0.236827	42.4537	0.222135	0.0205872	1.92724	0.9368224048759451	0.8401673997138835	0.8401673997138835
chr1	45550066	45551671	promoter|chr1:45550066-45551671	promoter	AKR1A1	45550782	TRUE	ENSG00000117448	TRUE	XY	86.5	0.680995	1	7.61088	1	1	0	FALSE	0.144604	25.137	0.153447	0.0317722	2.75259	0.9928144972790078	0.986701	0.986701
chr1	45569428	45570498	genic|chr1:45569428-45570498	genic	AKR1A1	45550782	TRUE	ENSG00000117448	FALSE	XY	19181	0.680995	0.020938	2.23005	4	1	1	FALSE	0.144604	25.137	0.153447	0.0268522	0.0492698	0.4468077486695394	0.3535042494180027	0.3535042494180027
chr1	45583232	45585259	promoter|chr1:45583232-45585259	promoter	NASP	45583987	TRUE	ENSG00000132780	TRUE	XY	258.5	0.898032	1	35.9701	1	1	0	FALSE	0.487479	99.839	0.441286	0.0346372	3.01574	0.9919860143266992	0.9847128540882104	0.9847128540882104
chr1	45686359	45687410	promoter|chr1:45686359-45687410	promoter	GPBP1L1	45686630	TRUE	ENSG00000159592	TRUE	XY	254.5	0.919098	1	30.5478	1	1	1	TRUE	0.276143	54.1065	0.275692	0.039241	3.49231	0.9883999656725926	0.9754541201705504	0.9754541201705504
chr1	45687909	45688637	promoter|chr1:45687909-45688637	promoter	TMEM69	45688174	TRUE	ENSG00000159596	TRUE	XY	99	0.49905	1	2.73408	1	1	1	TRUE	0.0731287	12.4946	0.0806241	0.0172993	1.73552	0.9787736127940656	0.9452340161203476	0.9452340161203476
chr1	45749775	45750275	genic|chr1:45749775-45750275	genic	IPP	45750813	TRUE	ENSG00000197429	FALSE	XY	788	0.636111	0.064033	1.18155	2	1	1	FALSE	0.0654502	12.0294	0.0739228	0.0218832	0.128611	0.7265482170468637	0.5797547210969967	0.5797547210969967
chr1	45750368	45751063	promoter|chr1:45750368-45751063	promoter	IPP	45750813	TRUE	ENSG00000197429	TRUE	XY	97.5	0.636111	1	5.09683	1	1	1	FALSE	0.0654502	12.0294	0.0739228	0.0218832	2.00851	0.9948365247674974	0.990298	0.990298
chr1	45802706	45803206	promoter|chr1:45802706-45803206	promoter	MAST2	45803612	TRUE	ENSG00000086015	TRUE	XY	656	0.660489	1	1.00261	2	1	2	FALSE	0.862522	206.073	0.649338	0.00791288	1.28682	0.9927674337746236	0.986627	0.986627
chr1	45803315	45803862	promoter|chr1:45803315-45803862	promoter	MAST2	45803612	TRUE	ENSG00000086015	TRUE	XY	23.5	0.660489	1	5.27554	1	1	2	FALSE	0.862522	206.073	0.649338	0.00791288	1.28682	0.9898640584088644	0.9793069504563332	0.9793069504563332
chr1	45803918	45804626	promoter|chr1:45803918-45804626	promoter	MAST2	45803612	TRUE	ENSG00000086015	TRUE	XY	660	0.660489	1	1.616	1	1	2	FALSE	0.862522	206.073	0.649338	0.00791288	1.28682	0.9898640584088644	0.9793069504563332	0.9793069504563332
chr1	45863111	45865727	genic|chr1:45863111-45865727	genic	MAST2	45803612	TRUE	ENSG00000086015	FALSE	XY	60807	0.660489	0.026475	6.53473	2	1	1	FALSE	0.862522	206.073	0.649338	0.00670194	0.0327789	0.2518647300607852	0.2042923685895229	0.2042923685895229
chr1	46036970	46037889	intergenic|chr1:46036970-46037889	intergenic	MAST2	45803612	TRUE	ENSG00000086015	FALSE	XY	233818	0.660489	0.005525	5.41737	15	1	5	FALSE	0.862522	206.073	0.649338	0.0176889	0.00970857	0.2402129100619734	0.1946775273536921	0.1946775273536921
chr1	46036970	46037889	intergenic|chr1:46036970-46037889	intergenic	PIK3R3	46132708	TRUE	ENSG00000117461	FALSE	XY	95278.5	0.978082	0.005085	5.41737	8	1	5	FALSE	0.268936	57.6954	0.242291	0.0407073	0.0186079	0.2318418069375293	0.1877591841323768	0.1877591841323768
chr1	46131676	46133589	promoter|chr1:46131676-46133589	promoter	PIK3R3	46132708	TRUE	ENSG00000117461	TRUE	XY	75.5	0.978082	1	40.4453	1	1	0	FALSE	0.268936	57.6954	0.242291	0.0584107	6.43324	0.9976262418998484	0.9944318417799184	0.9944318417799184
chr1	46179462	46180793	genic|chr1:46179462-46180793	genic	LURAP1	46203333	TRUE	ENSG00000171357	FALSE	XY	23205.5	0.432614	0.085527	13.294	5	2	1	FALSE	0.0130325	2.31875	0.014973	0.00804136	0.110509	0.6445466672308853	0.50861	0.50861
chr1	46179462	46180793	genic|chr1:46179462-46180793	genic	PIK3R3	46132708	TRUE	ENSG00000117461	FALSE	XY	47419.5	0.978082	0.025501	13.294	5	2	1	FALSE	0.268936	57.6954	0.242291	0.0464686	0.112125	0.4583522344836395	0.3620894995539357	0.3620894995539357
chr1	46179462	46180793	genic|chr1:46179462-46180793	genic	POMGNT1	46197499	TRUE	ENSG00000085998	FALSE	XY	17371.5	0.341703	0.117656	13.294	2	1	1	TRUE	0.107657	18.8601	0.120727	0.0253093	0.263576	0.7914122541464212	0.6417788810691897	0.6417788810691897
chr1	46179462	46180793	genic|chr1:46179462-46180793	genic	RAD54L	46247694	TRUE	ENSG00000085999	FALSE	XY	67566.5	0.789343	0.038436	13.294	12	3	1	FALSE	0.0182154	3.33043	0.0212554	0.010795	0.0542183	0.2312210961626694	0.1872779901387119	0.1872779901387119
chr1	46197249	46197749	promoter|chr1:46197249-46197749	promoter	POMGNT1	46197499	TRUE	ENSG00000085998	TRUE	XY	0	0.341703	1	0.768373	0	1	1	TRUE	0.107657	18.8601	0.120727	0.0247114	2.19794	0.9101387128167532	0.7824206179022514	0.7824206179022514
chr1	46198210	46198710	intergenic|chr1:46198210-46198710	intergenic	LURAP1	46203333	TRUE	ENSG00000171357	FALSE	XY	4873	0.432614	0.258845	8.35375	2	1	2	FALSE	0.0130325	2.31875	0.014973	0.000707337	0.264746	0.9339357880936544	0.833483	0.833483
chr1	46198210	46198710	intergenic|chr1:46198210-46198710	intergenic	POMGNT1	46197499	TRUE	ENSG00000085998	FALSE	XY	961	0.341703	0.2647	8.35375	1	1	2	TRUE	0.107657	18.8601	0.120727	0.0247114	0.581796	0.920247	0.8019399865948629	0.8019399865948629
chr1	46198210	46198710	intergenic|chr1:46198210-46198710	intergenic	RAD54L	46247694	TRUE	ENSG00000085999	FALSE	XY	49234	0.789343	0.033401	8.35375	9	2	2	FALSE	0.0182154	3.33043	0.0212554	0.00640587	0.0409656	0.2577719297469183	0.2090428437073312	0.2090428437073312
chr1	46202589	46203583	promoter|chr1:46202589-46203583	promoter	LURAP1	46203333	TRUE	ENSG00000171357	TRUE	XY	247	0.432614	1	2.09183	1	1	4	FALSE	0.0130325	2.31875	0.014973	0.017273	1.73407	0.9963887248990518	0.9926105821190504	0.9926105821190504
chr1	46203733	46204492	promoter|chr1:46203733-46204492	promoter	LURAP1	46203333	TRUE	ENSG00000171357	TRUE	XY	779.5	0.432614	1	1.06057	1	1	3	FALSE	0.0130325	2.31875	0.014973	0.017273	1.73407	0.996203	0.9923270152694764	0.9923270152694764
chr1	46205865	46206365	genic|chr1:46205865-46206365	genic	LURAP1	46203333	TRUE	ENSG00000171357	FALSE	XY	2782	0.432614	0.025094	0.809875	2	1	3	FALSE	0.0130325	2.31875	0.014973	0.0255411	0.056633	0.5680141306950198	0.44711	0.44711
chr1	46206380	46206880	genic|chr1:46206380-46206880	genic	LURAP1	46203333	TRUE	ENSG00000171357	FALSE	XY	3297	0.432614	0.056371	1.81926	3	1	3	FALSE	0.0130325	2.31875	0.014973	0.0255411	0.12722	0.8482149570688837	0.7014646042909307	0.7014646042909307
chr1	46206380	46206880	genic|chr1:46206380-46206880	genic	POMGNT1	46197499	TRUE	ENSG00000085998	FALSE	XY	9131	0.341703	0.031111	1.81926	5	2	3	TRUE	0.107657	18.8601	0.120727	0.0273848	0.0744614	0.2660926669660709	0.2156630522233973	0.2156630522233973
chr1	46219340	46219840	genic|chr1:46219340-46219840	genic	LURAP1	46203333	TRUE	ENSG00000171357	FALSE	XY	16257	0.432614	0.008892	0.959936	4	1	2	FALSE	0.0130325	2.31875	0.014973	0.0183192	0.0159421	0.2527548946508354	0.2050362876633174	0.2050362876633174
chr1	46219868	46220811	genic|chr1:46219868-46220811	genic	LURAP1	46203333	TRUE	ENSG00000171357	FALSE	XY	17006.5	0.432614	0.029992	3.3909	5	1	2	FALSE	0.0130325	2.31875	0.014973	0.0183192	0.0537714	0.6408374802017673	0.505382	0.505382
chr1	46219868	46220811	genic|chr1:46219868-46220811	genic	RAD54L	46247694	TRUE	ENSG00000085999	FALSE	XY	27354.5	0.789343	0.024752	3.3909	3	1	2	FALSE	0.0182154	3.33043	0.0212554	0.00943063	0.0334299	0.2861521467843093	0.2316363693620582	0.2316363693620582
chr1	46223053	46223891	intergenic|chr1:46223053-46223891	intergenic	LURAP1	46203333	TRUE	ENSG00000171357	FALSE	XY	20139	0.432614	0.024087	3.23814	6	1	2	FALSE	0.0130325	2.31875	0.014973	0.0110856	0.0342936	0.5099465872274167	0.4013172098821112	0.4013172098821112
chr1	46223053	46223891	intergenic|chr1:46223053-46223891	intergenic	RAD54L	46247694	TRUE	ENSG00000085999	FALSE	XY	24222	0.789343	0.026773	3.23814	2	1	2	FALSE	0.0182154	3.33043	0.0212554	0.00899142	0.0356568	0.2635567323547184	0.2136451466992605	0.2136451466992605
chr1	46247345	46247944	promoter|chr1:46247345-46247944	promoter	RAD54L	46247694	TRUE	ENSG00000085999	TRUE	XY	49.5	0.789343	1	8.42453	1	1	0	FALSE	0.0182154	3.33043	0.0212554	0.0269144	2.3578	0.989227	0.9774737282810696	0.9774737282810696
chr1	46301726	46303870	promoter|chr1:46301726-46303870	promoter	LRRC41	46303366	TRUE	ENSG00000132128	TRUE	XY	568	0.816911	1	18.4902	1	2	0	FALSE	0.138249	25.2404	0.150568	0.0364296	3.19303	0.9828133756887084	0.9588775685087438	0.9588775685087438
chr1	46301726	46303870	promoter|chr1:46301726-46303870	promoter	UQCRH	46303612	TRUE	ENSG00000173660	TRUE	XY	814	0.78267	1	18.4902	1	2	0	TRUE	0.584797	120.338	0.474635	0.0192253	1.84538	0.8497735607289043	0.70314	0.70314
chr1	46339903	46341310	promoter|chr1:46339903-46341310	promoter	NSUN4	46340176	TRUE	ENSG00000117481	TRUE	XY	430.5	0.534801	1	11.4986	1	1	0	FALSE	0.0430061	7.55439	0.0476415	0.0108676	1.41388	0.982305	0.9573982834582004	0.9573982834582004
chr1	46393555	46395514	promoter|chr1:46393555-46395514	promoter	FAAH	46394266	TRUE	ENSG00000117480	TRUE	XY	268.5	0.527325	1	4.42389	1	1	0	FALSE	0.0443865	7.39193	0.0495262	0.00868888	1.31904	0.9803747735971554	0.9505728413285098	0.9505728413285098
chr1	46402160	46402660	genic|chr1:46402160-46402660	genic	FAAH	46394266	TRUE	ENSG00000117480	FALSE	XY	8144	0.527325	0.116182	4.2286	2	1	2	FALSE	0.0443865	7.39193	0.0495262	0.010285	0.161246	0.8379466257733263	0.6896726981250658	0.6896726981250658
chr1	46405712	46406768	genic|chr1:46405712-46406768	genic	FAAH	46394266	TRUE	ENSG00000117480	FALSE	XY	11974	0.527325	0.131292	7.09151	3	1	2	FALSE	0.0443865	7.39193	0.0495262	0.00873122	0.173413	0.8766721527024495	0.7356702981954939	0.7356702981954939
chr1	46405712	46406768	genic|chr1:46405712-46406768	genic	NSUN4	46340176	TRUE	ENSG00000117481	FALSE	XY	66064	0.534801	0.019604	7.09151	5	2	2	FALSE	0.0430061	7.55439	0.0476415	0.0195349	0.0365356	0.2441443567236575	0.1978823149989492	0.1978823149989492
chr1	46406855	46407355	genic|chr1:46406855-46407355	genic	FAAH	46394266	TRUE	ENSG00000117480	FALSE	XY	12839	0.527325	0.03455	2.00434	4	1	2	FALSE	0.0443865	7.39193	0.0495262	0.00873122	0.0456344	0.510905	0.4019940148702848	0.4019940148702848
chr1	46447717	46449016	genic|chr1:46447717-46449016	genic	FAAH	46394266	TRUE	ENSG00000117480	FALSE	XY	54100.5	0.527325	0.01096	2.77415	9	1	2	FALSE	0.0443865	7.39193	0.0495262	0.0126251	0.0163888	0.300774	0.2430760251920257	0.2430760251920257
chr1	46466281	46467189	intergenic|chr1:46466281-46467189	intergenic	FAAH	46394266	TRUE	ENSG00000117480	FALSE	XY	72469	0.527325	0.016947	5.78674	12	2	1	FALSE	0.0443865	7.39193	0.0495262	0.0221662	0.0343465	0.2915523187388599	0.2356568836507718	0.2356568836507718
chr1	46549302	46550265	genic|chr1:46549302-46550265	genic	FAAH	46394266	TRUE	ENSG00000117480	FALSE	XY	155518	0.527325	0.013258	9.89635	25	3	3	FALSE	0.0443865	7.39193	0.0495262	0.0301907	0.0347001	0.2922570789721292	0.2362161369416792	0.2362161369416792
chr1	46603455	46604572	promoter|chr1:46603455-46604572	promoter	MKNK1	46604294	TRUE	ENSG00000079277	TRUE	XY	280.5	0.614461	1	5.25575	1	1	0	TRUE	0.0631309	11.387	0.0697346	0.014013	1.56296	0.9335748141371736	0.832536	0.832536
chr1	46616233	46617163	intergenic|chr1:46616233-46617163	intergenic	ATPAF1	46668427	TRUE	ENSG00000123472	FALSE	XY	51729	0.596561	0.022722	3.22043	3	1	1	FALSE	0.161928	29.7523	0.171928	0.00800154	0.0293219	0.2816167167834247	0.2280900008659674	0.2280900008659674
chr1	46668145	46668677	promoter|chr1:46668145-46668677	promoter	ATPAF1	46668427	TRUE	ENSG00000123472	TRUE	XY	16	0.596561	1	3.96973	1	1	1	FALSE	0.161928	29.7523	0.171928	0.0130056	1.51357	0.9921321592208128	0.9850444731728074	0.9850444731728074
chr1	46718666	46719417	promoter|chr1:46718666-46719417	promoter	EFCAB14	46719064	TRUE	ENSG00000159658	TRUE	XY	22.5	0.704739	1	6.81513	1	1	0	FALSE	0.12312	22.8108	0.132506	0.0203002	1.90969	0.9861703254481238	0.9693193087779384	0.9693193087779384
chr1	46725147	46725647	intergenic|chr1:46725147-46725647	intergenic	EFCAB14	46719064	TRUE	ENSG00000159658	FALSE	XY	6333	0.704739	0.074157	1.42446	1	1	0	FALSE	0.12312	22.8108	0.132506	0.0152872	0.120708	0.4080821159005065	0.3251976789499935	0.3251976789499935
chr1	47023065	47025074	promoter|chr1:47023065-47025074	promoter	CYP4X1	47023567	TRUE	ENSG00000186377	TRUE	XY	502.5	0.487653	1	3.72643	1	1	0	FALSE	0.0901669	16.9623	0.100414	0.0255453	2.25714	0.9926679266729532	0.9864144954515968	0.9864144954515968
chr1	47313897	47314992	promoter|chr1:47313897-47314992	promoter	STIL	47314147	TRUE	ENSG00000123473	TRUE	XY	297.5	0.861721	1	14.8662	1	1	0	FALSE	0.0355253	6.80855	0.0393697	0.0381522	3.37321	0.9936391346407586	0.9882048925738492	0.9882048925738492
chr1	47333546	47334950	promoter|chr1:47333546-47334950	promoter	CMPK1	47333796	TRUE	ENSG00000162368	TRUE	XY	452	0.860211	1	20.0219	1	1	0	TRUE	0.238261	44.9423	0.243233	0.0248621	2.20853	0.9484471540087142	0.8695702473380894	0.8695702473380894
chr1	47436816	47439866	genic|chr1:47436816-47439866	genic	SPATA6	48472208	TRUE	ENSG00000132122	FALSE	XY	1033867	0.58324	0.004873	10.4977	30	3	3	FALSE	0.0686766	17.4423	0.060468	0.0653655	0.0391277	0.3256296720164405	0.2626737461677525	0.2626737461677525
chr1	47708452	47710280	intergenic|chr1:47708452-47710280	intergenic	SPATA6	48472208	TRUE	ENSG00000132122	FALSE	XY	762842	0.58324	0.003228	5.09403	16	3	2	FALSE	0.0686766	17.4423	0.060468	0.0788446	0.039827	0.2525283089832463	0.2048471123662007	0.2048471123662007
chr1	48471510	48472962	promoter|chr1:48471510-48472962	promoter	SPATA6	48472208	TRUE	ENSG00000132122	TRUE	XY	28	0.58324	1	5.04162	1	1	0	FALSE	0.0686766	17.4423	0.060468	0.0831498	14.1524	0.999629	0.9975994206108496	0.9975994206108496
chr1	48498034	48498937	intergenic|chr1:48498034-48498937	intergenic	SPATA6	48472208	TRUE	ENSG00000132122	FALSE	XY	26277.5	0.58324	0.028701	1.43786	2	1	1	FALSE	0.0686766	17.4423	0.060468	0.0712453	0.277948	0.9107538075467548	0.7832500069392336	0.7832500069392336
chr1	48499291	48500418	intergenic|chr1:48499291-48500418	intergenic	SPATA6	48472208	TRUE	ENSG00000132122	FALSE	XY	27646.5	0.58324	0.021981	1.16	3	1	1	FALSE	0.0686766	17.4423	0.060468	0.141569	2.00185	0.9972099537175771	0.9938334148368596	0.9938334148368596
chr1	48556126	48557106	genic|chr1:48556126-48557106	genic	BEND5	48776969	TRUE	ENSG00000162373	FALSE	XY	220353	0.584945	0.003463	1.84364	17	1	2	FALSE	0.0734261	12.6866	0.0812523	0.0371341	0.0113085	0.2693282495278415	0.2182915680768424	0.2182915680768424
chr1	48556126	48557106	genic|chr1:48556126-48557106	genic	SPATA6	48472208	TRUE	ENSG00000132122	FALSE	XY	84408	0.58324	0.011137	1.84364	6	1	2	FALSE	0.0686766	17.4423	0.060468	0.0587038	0.0723194	0.6949649692245904	0.5530623076810479	0.5530623076810479
chr1	48558303	48558803	genic|chr1:48558303-48558803	genic	SPATA6	48472208	TRUE	ENSG00000132122	FALSE	XY	86345	0.58324	0.002875	0.487037	7	1	3	FALSE	0.0686766	17.4423	0.060468	0.0577181	0.0180918	0.2919694356525292	0.2359959461315112	0.2359959461315112
chr1	48562930	48563430	genic|chr1:48562930-48563430	genic	SPATA6	48472208	TRUE	ENSG00000132122	FALSE	XY	90972	0.58324	0.003877	0.692978	8	1	1	FALSE	0.0686766	17.4423	0.060468	0.0745274	0.0416857	0.5103547563910026	0.4015898118912384	0.4015898118912384
chr1	48572590	48573090	genic|chr1:48572590-48573090	genic	SPATA6	48472208	TRUE	ENSG00000132122	FALSE	XY	100632	0.58324	0.006209	1.23061	9	1	0	FALSE	0.0686766	17.4423	0.060468	0.0642342	0.0480896	0.3758189789490831	0.3007140935803841	0.3007140935803841
chr1	48610611	48611383	genic|chr1:48610611-48611383	genic	SPATA6	48472208	TRUE	ENSG00000132122	FALSE	XY	138789	0.58324	0.003296	0.90804	10	1	0	FALSE	0.0686766	17.4423	0.060468	0.0980108	0.0749031	0.5498240726357614	0.4332289437229207	0.4332289437229207
chr1	48695047	48696122	genic|chr1:48695047-48696122	genic	SPATA6	48472208	TRUE	ENSG00000132122	FALSE	XY	223376	0.58324	0.001491	0.668806	15	1	1	FALSE	0.0686766	17.4423	0.060468	0.0739633	0.0157457	0.2992022679336993	0.2417628258385344	0.2417628258385344
chr1	48715881	48716381	genic|chr1:48715881-48716381	genic	BEND5	48776969	TRUE	ENSG00000162373	FALSE	XY	60838	0.584945	0.018474	2.63185	6	1	1	FALSE	0.0734261	12.6866	0.0812523	0.0360291	0.0582398	0.5929580106814643	0.4665560815289221	0.4665560815289221
chr1	48715881	48716381	genic|chr1:48715881-48716381	genic	SPATA6	48472208	TRUE	ENSG00000132122	FALSE	XY	243923	0.58324	0.005362	2.63185	17	1	1	FALSE	0.0686766	17.4423	0.060468	0.0552381	0.0311779	0.5053934815320518	0.3984031884052326	0.3984031884052326
chr1	48746093	48747681	genic|chr1:48746093-48747681	genic	BEND5	48776969	TRUE	ENSG00000162373	FALSE	XY	30082	0.584945	0.024251	1.67936	4	1	1	FALSE	0.0734261	12.6866	0.0812523	0.0113931	0.034867	0.3663524674100096	0.2938635175971149	0.2938635175971149
chr1	48771294	48772018	genic|chr1:48771294-48772018	genic	BEND5	48776969	TRUE	ENSG00000162373	FALSE	XY	5313	0.584945	0.08115	0.951836	2	1	1	FALSE	0.0734261	12.6866	0.0812523	-0.000430164	0.0800451	0.5776463363565951	0.454359	0.454359
chr1	48775866	48778025	promoter|chr1:48775866-48778025	promoter	BEND5	48776969	TRUE	ENSG00000162373	TRUE	XY	23.5	0.584945	1	6.25486	1	1	1	FALSE	0.0734261	12.6866	0.0812523	0.0256058	2.26149	0.9961101528001864	0.9922123692840128	0.9922123692840128
chr1	49184213	49185170	genic|chr1:49184213-49185170	genic	AGBL4	50023954	TRUE	ENSG00000186094	FALSE	XY	839262	0.479811	0.001322	1.95609	5	1	1	FALSE	0.439834	117.518	0.337207	0.0771874	0.0154717	0.2270466758436198	0.1837218628547913	0.1837218628547913
chr1	49185397	49186372	genic|chr1:49185397-49186372	genic	AGBL4	50023954	TRUE	ENSG00000186094	FALSE	XY	838070	0.479811	0.004	5.90921	4	1	1	FALSE	0.439834	117.518	0.337207	0.0771874	0.0468131	0.5124373104168355	0.4032194783151676	0.4032194783151676
chr1	50023700	50024204	promoter|chr1:50023700-50024204	promoter	AGBL4	50023954	TRUE	ENSG00000186094	TRUE	XY	2	0.479811	1	2.51414	1	1	1	FALSE	0.439834	117.518	0.337207	0.0368281	3.23383	0.9982576146602544	0.9953044243391832	0.9953044243391832
chr1	50024296	50024796	promoter|chr1:50024296-50024796	promoter	AGBL4	50023954	TRUE	ENSG00000186094	TRUE	XY	592	0.479811	1	0.717674	1	1	1	FALSE	0.439834	117.518	0.337207	0.0368281	3.23383	0.9982576146602544	0.9953044243391832	0.9953044243391832
chr1	50047440	50049233	intergenic|chr1:50047440-50049233	intergenic	AGBL4	50023954	TRUE	ENSG00000186094	FALSE	XY	24382.5	0.479811	0.131224	5.1773	2	1	0	FALSE	0.439834	117.518	0.337207	0.0212726	0.258485	0.8293086747243956	0.6805386644794449	0.6805386644794449
chr1	50047440	50049233	intergenic|chr1:50047440-50049233	intergenic	ELAVL4	50109615	TRUE	ENSG00000162374	FALSE	XY	61278.5	0.480542	0.025589	5.1773	3	1	0	FALSE	0.415641	85.3505	0.373017	0.02394	0.0548773	0.3378140709145507	0.2720648090859432	0.2720648090859432
chr1	50103471	50104223	intergenic|chr1:50103471-50104223	intergenic	ELAVL4	50109615	TRUE	ENSG00000162374	FALSE	XY	5768	0.480542	0.032088	0.577163	2	1	2	FALSE	0.415641	85.3505	0.373017	0.0274753	0.0770217	0.6372337283274904	0.5024990951513015	0.5024990951513015
chr1	50105414	50105914	intergenic|chr1:50105414-50105914	intergenic	ELAVL4	50109615	TRUE	ENSG00000162374	FALSE	XY	3951	0.480542	0.067595	1.05032	1	1	2	FALSE	0.415641	85.3505	0.373017	0.01164	0.0979528	0.6445272658335404	0.5085950296074245	0.5085950296074245
chr1	50108648	50111414	promoter|chr1:50108648-50111414	promoter	ELAVL4	50109615	TRUE	ENSG00000162374	TRUE	XY	416	0.480542	1	9.1067	1	1	2	FALSE	0.415641	85.3505	0.373017	0.0352321	3.07346	0.998312	0.9953597042286632	0.9953597042286632
chr1	50111439	50111939	genic|chr1:50111439-50111939	genic	ELAVL4	50109615	TRUE	ENSG00000162374	FALSE	XY	2074	0.480542	0.067313	1.04594	2	1	1	FALSE	0.415641	85.3505	0.373017	0.0225011	0.137887	0.7954879365502002	0.6458306051906991	0.6458306051906991
chr1	50332529	50333407	intergenic|chr1:50332529-50333407	intergenic	DMRTA2	50423447	TRUE	ENSG00000142700	FALSE	XY	90479	0.457698	0.004747	3.00802	11	1	1	FALSE	0.014958	2.69536	0.0172242	0.0333849	0.0137556	0.2868295946673002	0.2320782784343626	0.2320782784343626
chr1	50332529	50333407	intergenic|chr1:50332529-50333407	intergenic	ELAVL4	50109615	TRUE	ENSG00000162374	FALSE	XY	223353	0.480542	0.003953	3.00802	6	1	1	FALSE	0.415641	85.3505	0.373017	0.0388146	0.0136188	0.2197899461455226	0.1776828326502385	0.1776828326502385
chr1	50416879	50417919	genic|chr1:50416879-50417919	genic	DMRTA2	50423447	TRUE	ENSG00000142700	FALSE	XY	6048	0.457698	0.076917	3.05175	5	1	3	FALSE	0.014958	2.69536	0.0172242	0.042802	0.300899	0.9654718710663912	0.9126109726289374	0.9126109726289374
chr1	50418090	50419147	genic|chr1:50418090-50419147	genic	DMRTA2	50423447	TRUE	ENSG00000142700	FALSE	XY	4828.5	0.457698	0.251982	8.22748	4	1	4	FALSE	0.014958	2.69536	0.0172242	0.024805	0.555497	0.9866631222133322	0.9705644564804896	0.9705644564804896
chr1	50418090	50419147	genic|chr1:50418090-50419147	genic	ELAVL4	50109615	TRUE	ENSG00000162374	FALSE	XY	309004	0.480542	0.007754	8.22748	13	1	4	FALSE	0.415641	85.3505	0.373017	0.0355768	0.0240949	0.4976282295458382	0.3924623446201001	0.3924623446201001
chr1	50419178	50419678	genic|chr1:50419178-50419678	genic	DMRTA2	50423447	TRUE	ENSG00000142700	FALSE	XY	4019	0.457698	0.071223	2.32551	3	1	4	FALSE	0.014958	2.69536	0.0172242	0.024805	0.157012	0.8865772655005135	0.7490619853044743	0.7490619853044743
chr1	50419178	50419678	genic|chr1:50419178-50419678	genic	ELAVL4	50109615	TRUE	ENSG00000162374	FALSE	XY	309813	0.480542	0.002186	2.32551	14	1	4	FALSE	0.415641	85.3505	0.373017	0.0355768	0.0067928	0.2322723727582897	0.1881078458820254	0.1881078458820254
chr1	50420938	50421438	genic|chr1:50420938-50421438	genic	DMRTA2	50423447	TRUE	ENSG00000142700	FALSE	XY	2259	0.457698	0.077536	2.53165	2	1	5	FALSE	0.014958	2.69536	0.0172242	0.0379289	0.259691	0.938361	0.8438362293554948	0.8438362293554948
chr1	50422672	50424029	promoter|chr1:50422672-50424029	promoter	DMRTA2	50423447	TRUE	ENSG00000142700	TRUE	XY	96.5	0.457698	1	2.8363	1	1	4	FALSE	0.014958	2.69536	0.0172242	0.116047	40.3778	0.9999831515577112	0.9996049257504056	0.9996049257504056
chr1	50425156	50428232	intergenic|chr1:50425156-50428232	intergenic	DMRTA2	50423447	TRUE	ENSG00000142700	FALSE	XY	3247	0.457698	0.317741	10.3746	1	1	1	FALSE	0.014958	2.69536	0.0172242	0.0725226	3.20493	0.998309	0.9953541062651716	0.9953541062651716
chr1	50425156	50428232	intergenic|chr1:50425156-50428232	intergenic	ELAVL4	50109615	TRUE	ENSG00000162374	FALSE	XY	317079	0.480542	0.009523	10.3746	17	2	1	FALSE	0.415641	85.3505	0.373017	0.0341429	0.0282701	0.2929617008311772	0.2367737168964595	0.2367737168964595
chr1	50959404	50959904	promoter|chr1:50959404-50959904	promoter	FAF1	50960264	TRUE	ENSG00000185104	TRUE	XY	610	0.819687	1	1.81977	1	1	1	TRUE	1.09828	289.991	0.749018	0.0191203	1.83922	0.9693234433129218	0.9206397960485307	0.9206397960485307
chr1	50960014	50960970	promoter|chr1:50960014-50960970	promoter	FAF1	50960264	TRUE	ENSG00000185104	TRUE	XY	228	0.819687	1	10.3891	1	1	1	TRUE	1.09828	289.991	0.749018	0.0191203	1.83922	0.9693234433129218	0.9206397960485307	0.9206397960485307
chr1	50967979	50970437	promoter|chr1:50967979-50970437	promoter	CDKN2C	50968694	TRUE	ENSG00000123080	TRUE	XY	514	0.551897	1	10.1943	1	1	0	FALSE	0.00793455	1.51383	0.00910947	0.0347629	3.02785	0.9950066965415164	0.990583	0.990583
chr1	50976212	50979177	intergenic|chr1:50976212-50979177	intergenic	CDKN2C	50968694	TRUE	ENSG00000123080	FALSE	XY	9000.5	0.551897	0.118115	5.11941	2	1	0	FALSE	0.00793455	1.51383	0.00910947	0.0295879	0.30326	0.847198	0.7003479465100756	0.7003479465100756
chr1	51235561	51236522	promoter|chr1:51235561-51236522	promoter	RNF11	51236272	TRUE	ENSG00000123091	TRUE	XY	230.5	0.832692	1	10.8842	1	1	1	FALSE	0.224622	41.9663	0.234543	0.0201187	1.89868	0.9926427761229264	0.986359	0.986359
chr1	51236632	51237494	promoter|chr1:51236632-51237494	promoter	RNF11	51236272	TRUE	ENSG00000123091	TRUE	XY	791	0.832692	1	3.11144	1	1	1	FALSE	0.224622	41.9663	0.234543	0.0201187	1.89868	0.9926427761229264	0.986359	0.986359
chr1	51263812	51264886	genic|chr1:51263812-51264886	genic	EPS15	51519323	TRUE	ENSG00000085832	FALSE	XY	254974	0.403585	0.00529	2.78578	15	2	1	FALSE	0.259964	51.3299	0.259463	0.0401649	0.0190264	0.2221145222267632	0.1795810981075704	0.1795810981075704
chr1	51263812	51264886	genic|chr1:51263812-51264886	genic	RNF11	51236272	TRUE	ENSG00000123091	FALSE	XY	28077	0.832692	0.024699	2.78578	4	1	1	FALSE	0.224622	41.9663	0.234543	0.034201	0.0734574	0.5456833395808028	0.4296510376442533	0.4296510376442533
chr1	51265159	51266129	genic|chr1:51265159-51266129	genic	RNF11	51236272	TRUE	ENSG00000123091	FALSE	XY	29372	0.832692	0.015512	1.83221	5	1	1	FALSE	0.224622	41.9663	0.234543	0.034201	0.0461343	0.4034010796565847	0.3216270030340274	0.3216270030340274
chr1	51409331	51410112	genic|chr1:51409331-51410112	genic	EPS15	51519323	TRUE	ENSG00000085832	FALSE	XY	109602	0.403585	0.009429	2.09134	6	1	1	FALSE	0.259964	51.3299	0.259463	0.00709419	0.0118209	0.2250036398077105	0.1819940261476441	0.1819940261476441
chr1	51421116	51423937	genic|chr1:51421116-51423937	genic	EPS15	51519323	TRUE	ENSG00000085832	FALSE	XY	96796.5	0.403585	0.047145	9.20714	4	1	0	FALSE	0.259964	51.3299	0.259463	0.0279153	0.114761	0.6823550484157046	0.5420211068238489	0.5420211068238489
chr1	51506510	51507010	genic|chr1:51506510-51507010	genic	EPS15	51519323	TRUE	ENSG00000085832	FALSE	XY	12563	0.403585	0.133058	3.20995	3	1	0	FALSE	0.259964	51.3299	0.259463	0.0103721	0.18518	0.8014444247499344	0.6519934908281539	0.6519934908281539
chr1	51517787	51518512	genic|chr1:51517787-51518512	genic	EPS15	51519323	TRUE	ENSG00000085832	FALSE	XY	1173.5	0.403585	0.092523	0.868832	2	1	1	FALSE	0.259964	51.3299	0.259463	0.0310315	0.248736	0.9234994004909408	0.8092925044900353	0.8092925044900353
chr1	51518522	51519665	promoter|chr1:51518522-51519665	promoter	EPS15	51519323	TRUE	ENSG00000085832	TRUE	XY	229.5	0.403585	1	1.97402	1	1	1	FALSE	0.259964	51.3299	0.259463	0.0310315	2.68837	0.997971	0.9948978722406004	0.9948978722406004
chr1	51616623	51617848	promoter|chr1:51616623-51617848	promoter	OSBPL9	51616873	TRUE	ENSG00000117859	TRUE	XY	362.5	0.780941	1	14.1777	1	1	0	TRUE	0.567871	125.877	0.486257	0.0211994	1.96521	0.9429475242792028	0.8550087949413142	0.8550087949413142
chr1	51878078	51879492	promoter|chr1:51878078-51879492	promoter	NRDC	51878937	TRUE	ENSG00000078618	TRUE	XY	152	0.981345	1	34.569	1	1	0	FALSE	0.644342	141.82	0.540652	0.0203356	1.91185	0.9810926691880666	0.9532879407008704	0.9532879407008704
chr1	51989328	51991014	promoter|chr1:51989328-51991014	promoter	RAB3B	51990764	TRUE	ENSG00000169213	TRUE	XY	593	0.389679	1	1.90844	1	1	0	FALSE	0.0340672	6.4984	0.039422	0.0261952	2.30438	0.9942801901757092	0.9894109243120116	0.9894109243120116
chr1	52033108	52034052	promoter|chr1:52033108-52034052	promoter	KTI12	52033800	TRUE	ENSG00000198841	TRUE	XY	220	0.624081	1	5.55595	1	1	0	TRUE	0.0105437	1.82398	0.0127218	0.0098857	1.37032	0.917014	0.7951235897962101	0.7951235897962101
chr1	52055001	52055915	promoter|chr1:52055001-52055915	promoter	BTF3L4	52056184	TRUE	ENSG00000134717	TRUE	XY	726	0.824582	1	4.44395	1	2	2	FALSE	0.313102	59.2757	0.306267	0.0342513	2.97888	0.9922091291092504	0.9852303808414452	0.9852303808414452
chr1	52055001	52055915	promoter|chr1:52055001-52055915	promoter	TXNDC12	52056171	TRUE	ENSG00000117862	TRUE	XY	713	0.824704	1	4.44395	1	2	2	FALSE	0.103167	18.4909	0.112245	0.0183614	1.79527	0.9815918426987076	0.9552091401451456	0.9552091401451456
chr1	52055921	52056474	promoter|chr1:52055921-52056474	promoter	BTF3L4	52056184	TRUE	ENSG00000134717	TRUE	XY	13.5	0.824582	1	9.17565	1	2	2	FALSE	0.313102	59.2757	0.306267	0.0342513	2.97888	0.9922091291092504	0.9852303808414452	0.9852303808414452
chr1	52055921	52056474	promoter|chr1:52055921-52056474	promoter	TXNDC12	52056171	TRUE	ENSG00000117862	TRUE	XY	26.5	0.824704	1	9.17565	1	2	2	FALSE	0.103167	18.4909	0.112245	0.0183614	1.79527	0.9815918426987076	0.9552091401451456	0.9552091401451456
chr1	52056666	52057166	promoter|chr1:52056666-52057166	promoter	BTF3L4	52056184	TRUE	ENSG00000134717	TRUE	XY	732	0.824582	1	1.48513	2	2	2	FALSE	0.313102	59.2757	0.306267	0.0342513	2.97888	0.9944445440164428	0.989667	0.989667
chr1	52056666	52057166	promoter|chr1:52056666-52057166	promoter	TXNDC12	52056171	TRUE	ENSG00000117862	TRUE	XY	745	0.824704	1	1.48513	2	2	2	FALSE	0.103167	18.4909	0.112245	0.0183614	1.79527	0.9868332226706422	0.971088	0.971088
chr1	52093057	52094696	intergenic|chr1:52093057-52094696	intergenic	ZFYVE9	52142093	TRUE	ENSG00000157077	FALSE	XY	48216.5	0.643101	0.013036	1.91282	4	1	3	FALSE	0.53164	115.081	0.466572	0.0218531	0.0261578	0.3056918377975533	0.2470465450625651	0.2470465450625651
chr1	52141799	52142926	promoter|chr1:52141799-52142926	promoter	ZFYVE9	52142093	TRUE	ENSG00000157077	TRUE	XY	269.5	0.643101	1	7.0046	1	1	0	FALSE	0.53164	115.081	0.466572	0.0135861	1.54184	0.9817991747693502	0.95579	0.95579
chr1	52320939	52321778	genic|chr1:52320939-52321778	genic	CC2D1B	52366205	TRUE	ENSG00000154222	FALSE	XY	44846.5	0.90356	0.019149	6.79582	11	1	1	TRUE	0.0811789	13.9937	0.0883723	0.0337803	0.0561928	0.2299906484843386	0.1863242501909667	0.1863242501909667
chr1	52320939	52321778	genic|chr1:52320939-52321778	genic	ZFYVE9	52142093	TRUE	ENSG00000157077	FALSE	XY	179266	0.643101	0.012067	6.79582	8	1	1	FALSE	0.53164	115.081	0.466572	0.0223908	0.0246319	0.3221646485041725	0.2601356150796742	0.2601356150796742
chr1	52365276	52366716	promoter|chr1:52365276-52366716	promoter	CC2D1B	52366205	TRUE	ENSG00000154222	TRUE	XY	209	0.90356	1	19.7621	1	1	1	TRUE	0.0811789	13.9937	0.0883723	0.016199	1.67572	0.9608015306056646	0.9007965328587834	0.9007965328587834
chr1	52368294	52369190	intergenic|chr1:52368294-52369190	intergenic	CC2D1B	52366205	TRUE	ENSG00000154222	FALSE	XY	2537	0.90356	0.16997	6.37805	1	1	1	TRUE	0.0811789	13.9937	0.0883723	0.0161528	0.284403	0.5464835450318078	0.4303218950340052	0.4303218950340052
chr1	52404221	52405081	promoter|chr1:52404221-52405081	promoter	ORC1	52404471	TRUE	ENSG00000085840	TRUE	XY	180	0.741123	1	8.20397	1	2	0	FALSE	0.0071341	1.26276	0.00832417	0.0102435	1.38604	0.9374101012365672	0.8414305952207343	0.8414305952207343
chr1	52404221	52405081	promoter|chr1:52404221-52405081	promoter	PRPF38A	52404546	TRUE	ENSG00000134748	TRUE	XY	105	0.740831	1	8.20397	1	2	0	TRUE	0.0892453	16.0023	0.0998901	0.0243118	2.17013	0.8873855356100548	0.7504398303680397	0.7504398303680397
chr1	52552463	52553785	promoter|chr1:52552463-52553785	promoter	ZCCHC11	52553090	TRUE	ENSG00000134744	TRUE	XY	34	0.885101	1	20.4285	1	1	0	FALSE	1.31959	378.775	0.823465	0.0131411	1.52012	0.9748010669159248	0.9333783165757666	0.9333783165757666
chr1	52602120	52602827	promoter|chr1:52602120-52602827	promoter	GPX7	52602370	TRUE	ENSG00000116157	TRUE	XY	103.5	0.475135	1	2.4947	1	1	1	FALSE	0.0368089	6.07748	0.0406785	0.0141121	1.5679	0.9940355084898248	0.9890397958122398	0.9890397958122398
chr1	52603241	52603741	genic|chr1:52603241-52603741	genic	GPX7	52602370	TRUE	ENSG00000116157	FALSE	XY	1121	0.475135	0.040858	0.572157	2	1	1	FALSE	0.0368089	6.07748	0.0406785	0.0141121	0.0640613	0.5436933835674425	0.4281680897300782	0.4281680897300782
chr1	52631405	52632878	promoter|chr1:52631405-52632878	promoter	FAM159A	52633343	TRUE	ENSG00000182183	TRUE	XY	1201.5	0.397959	1	1.10771	2	1	1	FALSE	0.00606331	1.05599	0.00701534	-0.00224174	0.931051	0.9912805161971282	0.983185	0.983185
chr1	52632937	52633725	promoter|chr1:52632937-52633725	promoter	FAM159A	52633343	TRUE	ENSG00000182183	TRUE	XY	12	0.397959	1	1.58493	1	1	1	FALSE	0.00606331	1.05599	0.00701534	-0.00224174	0.931051	0.9877875888403864	0.9739806305797084	0.9739806305797084
chr1	52662852	52664185	genic|chr1:52662852-52664185	genic	COA7	52698366	TRUE	ENSG00000162377	FALSE	XY	34847.5	0.714748	0.030608	7.65305	3	1	1	FALSE	0.0448515	7.53223	0.0497356	0.0129969	0.0463146	0.3797993509419441	0.3036185441485203	0.3036185441485203
chr1	52662852	52664185	genic|chr1:52662852-52664185	genic	FAM159A	52633343	TRUE	ENSG00000182183	FALSE	XY	30175.5	0.397959	0.089532	7.65305	2	1	1	FALSE	0.00606331	1.05599	0.00701534	-0.00153813	0.0852491	0.685463	0.5448020439122013	0.5448020439122013
chr1	52662852	52664185	genic|chr1:52662852-52664185	genic	GPX7	52602370	TRUE	ENSG00000116157	FALSE	XY	61148.5	0.475135	0.042064	7.65305	6	2	1	FALSE	0.0368089	6.07748	0.0406785	-0.0027281	0.0385614	0.2741484267503847	0.2222502214503633	0.2222502214503633
chr1	52686143	52686921	genic|chr1:52686143-52686921	genic	FAM159A	52633343	TRUE	ENSG00000182183	FALSE	XY	53189	0.397959	0.013191	2.01492	4	1	1	FALSE	0.00606331	1.05599	0.00701534	0.0114189	0.018981	0.2821965314386023	0.2285868594279955	0.2285868594279955
chr1	52697910	52699121	promoter|chr1:52697910-52699121	promoter	COA7	52698366	TRUE	ENSG00000162377	TRUE	XY	149.5	0.714748	1	8.15351	1	1	1	FALSE	0.0448515	7.53223	0.0497356	0.0146755	1.5963	0.991459	0.983587	0.983587
chr1	52702857	52703616	intergenic|chr1:52702857-52703616	intergenic	COA7	52698366	TRUE	ENSG00000162377	FALSE	XY	4870.5	0.714748	0.472148	16.1629	2	1	1	FALSE	0.0448515	7.53223	0.0497356	0.0153684	0.770519	0.9791372638188736	0.946109	0.946109
chr1	52702857	52703616	intergenic|chr1:52702857-52703616	intergenic	FAM159A	52633343	TRUE	ENSG00000182183	FALSE	XY	69893.5	0.397959	0.079993	16.1629	6	2	1	FALSE	0.00606331	1.05599	0.00701534	0.0183845	0.143715	0.7658559978286236	0.6164816353573335	0.6164816353573335
chr1	52702857	52703616	intergenic|chr1:52702857-52703616	intergenic	GPX7	52602370	TRUE	ENSG00000116157	FALSE	XY	100866	0.475135	0.053207	16.1629	10	3	1	FALSE	0.0368089	6.07748	0.0406785	0.00696057	0.0664211	0.3768414449553819	0.30142	0.30142
chr1	52702857	52703616	intergenic|chr1:52702857-52703616	intergenic	ZYG11B	52726458	TRUE	ENSG00000162378	FALSE	XY	23221.5	0.683893	0.173332	16.1629	1	1	1	TRUE	0.348952	68.6098	0.337574	0.0248471	0.382625	0.721601	0.5755807586124446	0.5755807586124446
chr1	52726176	52727435	promoter|chr1:52726176-52727435	promoter	ZYG11B	52726458	TRUE	ENSG00000162378	TRUE	XY	347.5	0.683893	1	7.34152	1	1	0	TRUE	0.348952	68.6098	0.337574	0.0396727	3.54069	0.9810259601793696	0.953118	0.953118
chr1	52920601	52922024	promoter|chr1:52920601-52922024	promoter	ECHDC2	52921774	TRUE	ENSG00000121310	TRUE	XY	461.5	0.303151	1	1.20033	1	1	0	FALSE	0.0462228	8.34453	0.0507303	0.0480661	4.62653	0.9986363077433462	0.995845	0.995845
chr1	52926447	52926947	promoter|chr1:52926447-52926947	promoter	SCP2	52927228	TRUE	ENSG00000116171	TRUE	XY	531	0.49961	1	0.786853	1	1	3	FALSE	0.209021	39.5885	0.212554	0.0136267	1.54383	0.994689	0.9900608474842626	0.9900608474842626
chr1	52926978	52927529	promoter|chr1:52926978-52927529	promoter	SCP2	52927228	TRUE	ENSG00000116171	TRUE	XY	25.5	0.49961	1	2.6666	1	1	2	FALSE	0.209021	39.5885	0.212554	0.0136267	1.54383	0.9943016594818334	0.9894445990877742	0.9894445990877742
chr1	52927560	52928469	promoter|chr1:52927560-52928469	promoter	SCP2	52927228	TRUE	ENSG00000116171	TRUE	XY	786.5	0.49961	1	1.69738	2	1	2	FALSE	0.209021	39.5885	0.212554	0.0136267	1.54383	0.9959391272450304	0.991983	0.991983
chr1	53172399	53172899	intergenic|chr1:53172399-53172899	intergenic	CPT2	53196428	TRUE	ENSG00000157184	FALSE	XY	23779	0.516512	0.044528	5.2313	5	1	0	FALSE	0.0138985	2.29659	0.0158107	0.0124149	0.0661395	0.4467401376581614	0.353423	0.353423
chr1	53181735	53182833	intergenic|chr1:53181735-53182833	intergenic	CPT2	53196428	TRUE	ENSG00000157184	FALSE	XY	14144	0.516512	0.027789	1.91768	4	1	2	FALSE	0.0138985	2.29659	0.0158107	0.00604497	0.0336929	0.4125001581945465	0.3282582583065359	0.3282582583065359
chr1	53184855	53185355	intergenic|chr1:53184855-53185355	intergenic	CPT2	53196428	TRUE	ENSG00000157184	FALSE	XY	11323	0.516512	0.025202	1.38481	3	1	2	FALSE	0.0138985	2.29659	0.0158107	0.0189178	0.0460539	0.4836493499833245	0.381802	0.381802
chr1	53185419	53186134	intergenic|chr1:53185419-53186134	intergenic	CPT2	53196428	TRUE	ENSG00000157184	FALSE	XY	10651.5	0.516512	0.022455	1.159	2	1	3	FALSE	0.0138985	2.29659	0.0158107	0.0189178	0.041034	0.4118308686946115	0.3278793294338179	0.3278793294338179
chr1	53190485	53191721	intergenic|chr1:53190485-53191721	intergenic	CPT2	53196428	TRUE	ENSG00000157184	FALSE	XY	5325	0.516512	0.029604	0.75121	1	1	2	FALSE	0.0138985	2.29659	0.0158107	0.00194659	0.0314987	0.2451477971827574	0.1987704122347596	0.1987704122347596
chr1	53195923	53196994	promoter|chr1:53195923-53196994	promoter	CPT2	53196428	TRUE	ENSG00000157184	TRUE	XY	30.5	0.516512	1	3.58102	1	1	2	FALSE	0.0138985	2.29659	0.0158107	0.0195716	1.86586	0.9957438975937568	0.9916620685537848	0.9916620685537848
chr1	53197251	53197751	genic|chr1:53197251-53197751	genic	CPT2	53196428	TRUE	ENSG00000157184	FALSE	XY	1073	0.516512	0.042863	1.01975	2	1	1	FALSE	0.0138985	2.29659	0.0158107	0.0195716	0.0799764	0.6061755345019545	0.4774150161542673	0.4774150161542673
chr1	53220128	53220889	promoter|chr1:53220128-53220889	promoter	C1orf123	53220639	TRUE	ENSG00000162384	TRUE	XY	130.5	0.848181	1	12.5707	1	1	0	TRUE	0.0871221	14.6731	0.0941836	0.0184408	1.79982	0.9291888650886502	0.8212721002574122	0.8212721002574122
chr1	53238073	53238860	promoter|chr1:53238073-53238860	promoter	MAGOH	53238610	TRUE	ENSG00000162385	TRUE	XY	143.5	0.729044	1	7.41253	1	1	1	FALSE	0.0738474	13.0189	0.0816711	0.0199773	1.89014	0.9934729781615452	0.987879	0.987879
chr1	53239006	53239506	promoter|chr1:53239006-53239506	promoter	MAGOH	53238610	TRUE	ENSG00000162385	TRUE	XY	646	0.729044	1	1.14685	1	1	1	FALSE	0.0738474	13.0189	0.0816711	0.0199773	1.89014	0.9934729781615452	0.987879	0.987879
chr1	53277651	53280277	genic|chr1:53277651-53280277	genic	LRP8	53328149	TRUE	ENSG00000157193	FALSE	XY	49185	0.725683	0.019814	10.6134	13	2	1	FALSE	0.474588	104.801	0.411392	0.0461712	0.0862983	0.5456853816665337	0.4296628070721403	0.4296628070721403
chr1	53277651	53280277	genic|chr1:53277651-53280277	genic	MAGOH	53238610	TRUE	ENSG00000162385	FALSE	XY	40354	0.729044	0.043223	10.6134	8	1	1	FALSE	0.0738474	13.0189	0.0816711	0.0232795	0.0907639	0.7269406805731653	0.5801392830911105	0.5801392830911105
chr1	53286911	53289213	genic|chr1:53286911-53289213	genic	CPT2	53196428	TRUE	ENSG00000157184	FALSE	XY	91634	0.516512	0.03965	18.5469	16	3	0	FALSE	0.0138985	2.29659	0.0158107	0.0164099	0.0668903	0.2407211297708243	0.1950984882855243	0.1950984882855243
chr1	53286911	53289213	genic|chr1:53286911-53289213	genic	LRP8	53328149	TRUE	ENSG00000157193	FALSE	XY	40087	0.725683	0.042694	18.5469	11	2	0	FALSE	0.474588	104.801	0.411392	0.0199982	0.0807515	0.3078160709831375	0.2488970599620191	0.2488970599620191
chr1	53286911	53289213	genic|chr1:53286911-53289213	genic	MAGOH	53238610	TRUE	ENSG00000162385	FALSE	XY	49452	0.729044	0.061333	18.5469	10	1	0	FALSE	0.0738474	13.0189	0.0816711	0.0293938	0.156501	0.7591203223445301	0.6102285858107525	0.6102285858107525
chr1	53293750	53295712	genic|chr1:53293750-53295712	genic	LRP8	53328149	TRUE	ENSG00000157193	FALSE	XY	33418	0.725683	0.015539	5.60252	10	2	1	FALSE	0.474588	104.801	0.411392	0.043099	0.0613666	0.3861088868562766	0.3081004686698162	0.3081004686698162
chr1	53293750	53295712	genic|chr1:53293750-53295712	genic	MAGOH	53238610	TRUE	ENSG00000162385	FALSE	XY	56121	0.729044	0.016276	5.60252	11	1	1	FALSE	0.0738474	13.0189	0.0816711	0.0298979	0.0422035	0.5002865269132302	0.3944551593075218	0.3944551593075218
chr1	53295724	53297030	genic|chr1:53295724-53297030	genic	MAGOH	53238610	TRUE	ENSG00000162385	FALSE	XY	57767	0.729044	0.007485	2.65399	12	1	1	FALSE	0.0738474	13.0189	0.0816711	0.0298979	0.0194085	0.2795688673737607	0.2264660380334592	0.2264660380334592
chr1	53303264	53304963	genic|chr1:53303264-53304963	genic	LRP8	53328149	TRUE	ENSG00000157193	FALSE	XY	24035.5	0.725683	0.02758	7.09533	8	2	2	FALSE	0.474588	104.801	0.411392	0.053325	0.150881	0.7211044363004446	0.575274	0.575274
chr1	53303264	53304963	genic|chr1:53303264-53304963	genic	MAGOH	53238610	TRUE	ENSG00000162385	FALSE	XY	65503.5	0.729044	0.017594	7.09533	13	1	2	FALSE	0.0738474	13.0189	0.0816711	0.0218311	0.035279	0.4896530109068379	0.3861896746192169	0.3861896746192169
chr1	53310862	53311779	genic|chr1:53310862-53311779	genic	CPT2	53196428	TRUE	ENSG00000157184	FALSE	XY	114892	0.516512	0.025899	15.2731	22	3	1	FALSE	0.0138985	2.29659	0.0158107	0.0188029	0.0471545	0.3329712095143159	0.2682028502578493	0.2682028502578493
chr1	53310862	53311779	genic|chr1:53310862-53311779	genic	LRP8	53328149	TRUE	ENSG00000157193	FALSE	XY	16828.5	0.725683	0.085528	15.2731	5	2	1	FALSE	0.474588	104.801	0.411392	0.073527	0.890748	0.972646	0.9279869337495736	0.9279869337495736
chr1	53310862	53311779	genic|chr1:53310862-53311779	genic	MAGOH	53238610	TRUE	ENSG00000162385	FALSE	XY	72710.5	0.729044	0.034032	15.2731	16	1	1	FALSE	0.0738474	13.0189	0.0816711	0.0332139	0.0980804	0.8088786360451665	0.6591159953364951	0.6591159953364951
chr1	53316368	53317176	genic|chr1:53316368-53317176	genic	LRP8	53328149	TRUE	ENSG00000157193	FALSE	XY	11377	0.725683	0.025849	3.0913	4	2	3	FALSE	0.474588	104.801	0.411392	0.0555748	0.151923	0.6658733817824922	0.5272139968578727	0.5272139968578727
chr1	53316368	53317176	genic|chr1:53316368-53317176	genic	MAGOH	53238610	TRUE	ENSG00000162385	FALSE	XY	78162	0.729044	0.006396	3.0913	17	1	3	FALSE	0.0738474	13.0189	0.0816711	0.0364111	0.0204105	0.3716241351731134	0.2978220726835441	0.2978220726835441
chr1	53319546	53320046	genic|chr1:53319546-53320046	genic	LRP8	53328149	TRUE	ENSG00000157193	FALSE	XY	8353	0.725683	0.020014	1.74424	2	2	2	FALSE	0.474588	104.801	0.411392	0.0708397	0.191332	0.6577450075397784	0.5198783733537191	0.5198783733537191
chr1	53326126	53327632	genic|chr1:53326126-53327632	genic	CPT2	53196428	TRUE	ENSG00000157184	FALSE	XY	130451	0.516512	0.028289	18.9997	26	3	2	FALSE	0.0138985	2.29659	0.0158107	0.00757937	0.036018	0.2961362071760517	0.2393662861129595	0.2393662861129595
chr1	53326126	53327632	genic|chr1:53326126-53327632	genic	ECHDC2	52921774	TRUE	ENSG00000121310	FALSE	XY	405105	0.303151	0.015806	18.9997	53	7	2	FALSE	0.0462228	8.34453	0.0507303	0.0335672	0.0460687	0.3002039298664475	0.2425922149038955	0.2425922149038955
chr1	53326126	53327632	genic|chr1:53326126-53327632	genic	LRP8	53328149	TRUE	ENSG00000157193	FALSE	XY	1270	0.725683	0.368736	18.9997	1	2	2	FALSE	0.474588	104.801	0.411392	0.0491303	1.76482	0.9832170851494076	0.9602277884206508	0.9602277884206508
chr1	53326126	53327632	genic|chr1:53326126-53327632	genic	MAGOH	53238610	TRUE	ENSG00000162385	FALSE	XY	88269	0.729044	0.03471	18.9997	20	1	2	FALSE	0.0738474	13.0189	0.0816711	0.0124418	0.0516006	0.6688562570768045	0.5299373309595514	0.5299373309595514
chr1	53327874	53328482	promoter|chr1:53327874-53328482	promoter	LRP8	53328149	TRUE	ENSG00000157193	TRUE	XY	29	0.725683	1	5.76007	1	2	2	FALSE	0.474588	104.801	0.411392	0.0491303	4.78613	0.9969414661429934	0.9934453302018672	0.9934453302018672
chr1	53328621	53329121	promoter|chr1:53328621-53329121	promoter	LRP8	53328149	TRUE	ENSG00000157193	TRUE	XY	722	0.725683	1	1.46595	2	2	2	FALSE	0.474588	104.801	0.411392	0.0491303	4.78613	0.9978220240961412	0.9946963455549002	0.9946963455549002
chr1	53390287	53391257	intergenic|chr1:53390287-53391257	intergenic	LRP8	53328149	TRUE	ENSG00000157193	FALSE	XY	62623	0.725683	0.007562	5.18743	13	2	2	FALSE	0.474588	104.801	0.411392	0.083702	0.108921	0.6610819553648102	0.5226760243373915	0.5226760243373915
chr1	53415260	53416119	intergenic|chr1:53415260-53416119	intergenic	LRP8	53328149	TRUE	ENSG00000157193	FALSE	XY	87540.5	0.725683	0.002424	2.34356	19	2	3	FALSE	0.474588	104.801	0.411392	0.0748747	0.0263531	0.2460702452364551	0.1994988082853142	0.1994988082853142
chr1	53416246	53416746	intergenic|chr1:53416246-53416746	intergenic	LRP8	53328149	TRUE	ENSG00000157193	FALSE	XY	88347	0.725683	0.00909	8.87039	20	2	3	FALSE	0.474588	104.801	0.411392	0.0748747	0.098824	0.6896866811032467	0.5484318107428591	0.5484318107428591
chr1	53416870	53417657	intergenic|chr1:53416870-53417657	intergenic	LRP8	53328149	TRUE	ENSG00000157193	FALSE	XY	89114.5	0.725683	0.002714	2.67249	21	2	3	FALSE	0.474588	104.801	0.411392	0.0748747	0.0295059	0.2836132739512229	0.2297506657634485	0.2297506657634485
chr1	53462716	53463216	genic|chr1:53462716-53463216	genic	LRP8	53328149	TRUE	ENSG00000157193	FALSE	XY	134817	0.725683	0.00218	3.27935	29	3	3	FALSE	0.474588	104.801	0.411392	0.129711	0.136054	0.7162397508592443	0.5712687614565284	0.5712687614565284
chr1	53739037	53739537	intergenic|chr1:53739037-53739537	intergenic	NDC1	53838552	TRUE	ENSG00000058804	FALSE	XY	99265	0.79134	0.022336	10.6085	3	1	2	FALSE	0.0902458	16.7112	0.0984765	0.0389732	0.0773414	0.5719100815683172	0.4500804917186762	0.4500804917186762
chr1	53837504	53838004	genic|chr1:53837504-53838004	genic	NDC1	53838552	TRUE	ENSG00000058804	FALSE	XY	798	0.79134	0.067957	1.51242	2	1	1	FALSE	0.0902458	16.7112	0.0984765	0.0312644	0.184055	0.793734	0.6442525652696881	0.6442525652696881
chr1	53838080	53838839	promoter|chr1:53838080-53838839	promoter	NDC1	53838552	TRUE	ENSG00000058804	TRUE	XY	92.5	0.79134	1	10.1207	1	1	1	FALSE	0.0902458	16.7112	0.0984765	0.0312644	2.7084	0.996183	0.9923012199227476	0.9923012199227476
chr1	53889564	53890397	promoter|chr1:53889564-53890397	promoter	YIPF1	53889814	TRUE	ENSG00000058799	TRUE	XY	166.5	0.538064	1	3.58247	1	1	1	TRUE	0.046936	8.32976	0.0535051	0.0174057	1.74142	0.9773498202488384	0.9404512973787036	0.9404512973787036
chr1	53945573	53946575	promoter|chr1:53945573-53946575	promoter	HSPB11	53945823	TRUE	ENSG00000081870	TRUE	XY	251	0.923482	1	21.7171	1	2	0	TRUE	0.125255	22.7296	0.13214	0.0400331	3.58159	0.9378068212150732	0.8423734555315883	0.8423734555315883
chr1	53945573	53946575	promoter|chr1:53945573-53946575	promoter	LRRC42	53946325	TRUE	ENSG00000116212	TRUE	XY	251	0.899372	1	21.7171	1	2	0	TRUE	0.0583401	10.678	0.066384	0.0168519	1.71095	0.8128592712428956	0.6629331459562499	0.6629331459562499
chr1	54052237	54053029	promoter|chr1:54052237-54053029	promoter	TMEM59	54053438	TRUE	ENSG00000116209	TRUE	XY	805	0.914909	1	3.09823	1	2	1	TRUE	0.31882	59.3569	0.308623	0.0179853	1.77388	0.9107436362401116	0.7831890224512249	0.7831890224512249
chr1	54053188	54053821	promoter|chr1:54053188-54053821	promoter	TCEANC2	54053571	TRUE	ENSG00000116205	TRUE	XY	66.5	0.906824	1	14.5945	1	2	1	FALSE	0.0378484	7.1187	0.0439244	0.0309164	2.67853	0.9884754685061016	0.9756808108768292	0.9756808108768292
chr1	54053188	54053821	promoter|chr1:54053188-54053821	promoter	TMEM59	54053438	TRUE	ENSG00000116209	TRUE	XY	66.5	0.914909	1	14.5945	1	2	1	TRUE	0.31882	59.3569	0.308623	0.0179853	1.77388	0.9107436362401116	0.7831890224512249	0.7831890224512249
chr1	54199219	54199719	promoter|chr1:54199219-54199719	promoter	CYB5RL	54200073	TRUE	ENSG00000215883	TRUE	XY	604	0.641664	1	0.96471	1	2	1	FALSE	0.0220774	3.82519	0.025496	0.0220745	2.02079	0.9866269325749296	0.9704618732890866	0.9704618732890866
chr1	54199219	54199719	promoter|chr1:54199219-54199719	promoter	MRPL37	54200166	TRUE	ENSG00000116221	TRUE	XY	697	0.644124	1	0.96471	1	2	1	TRUE	0.0859868	14.9168	0.0956494	0.0256011	2.26116	0.9559904959903835	0.8885452979444656	0.8885452979444656
chr1	54199823	54200804	promoter|chr1:54199823-54200804	promoter	CYB5RL	54200073	TRUE	ENSG00000215883	TRUE	XY	240.5	0.641664	1	5.65299	1	2	1	FALSE	0.0220774	3.82519	0.025496	0.0220745	2.02079	0.9866269325749296	0.9704618732890866	0.9704618732890866
chr1	54199823	54200804	promoter|chr1:54199823-54200804	promoter	MRPL37	54200166	TRUE	ENSG00000116221	TRUE	XY	147.5	0.644124	1	5.65299	1	2	1	TRUE	0.0859868	14.9168	0.0956494	0.0256011	2.26116	0.9559904959903835	0.8885452979444656	0.8885452979444656
chr1	54221337	54224268	intergenic|chr1:54221337-54224268	intergenic	ACOT11	54548133	TRUE	ENSG00000162390	FALSE	XY	325330	0.309775	0.005989	7.93779	68	2	4	FALSE	0.0221149	4.19442	0.0257578	0.0261996	0.0138028	0.4120687416099792	0.3280032100268283	0.3280032100268283
chr1	54221337	54224268	intergenic|chr1:54221337-54224268	intergenic	CYB5RL	54200073	TRUE	ENSG00000215883	FALSE	XY	22729.5	0.641664	0.064462	7.93779	5	2	4	FALSE	0.0220774	3.82519	0.025496	0.0158017	0.106661	0.5992926887600698	0.4720131797185124	0.4720131797185124
chr1	54221337	54224268	intergenic|chr1:54221337-54224268	intergenic	MRPL37	54200166	TRUE	ENSG00000116221	FALSE	XY	22636.5	0.644124	0.06468	7.93779	5	2	4	TRUE	0.0859868	14.9168	0.0956494	0.0147056	0.103348	0.2567261386383901	0.2082164613289474	0.2082164613289474
chr1	54227795	54229964	genic|chr1:54227795-54229964	genic	ACOT11	54548133	TRUE	ENSG00000162390	FALSE	XY	319254	0.309775	0.004248	5.52222	65	2	3	FALSE	0.0221149	4.19442	0.0257578	0.0289815	0.010698	0.3386535170085514	0.2727023132845862	0.2727023132845862
chr1	54227795	54229964	genic|chr1:54227795-54229964	genic	CYB5RL	54200073	TRUE	ENSG00000215883	FALSE	XY	28806.5	0.641664	0.035183	5.52222	8	2	3	FALSE	0.0220774	3.82519	0.025496	0.00154175	0.0369548	0.271537	0.2200696732267582	0.2200696732267582
chr1	54239567	54241167	genic|chr1:54239567-54241167	genic	ACOT11	54548133	TRUE	ENSG00000162390	FALSE	XY	307766	0.309775	0.010086	12.6295	64	2	0	FALSE	0.0221149	4.19442	0.0257578	0.0377017	0.0335372	0.4029597141125585	0.3212854193453427	0.3212854193453427
chr1	54239567	54241167	genic|chr1:54239567-54241167	genic	CYB5RL	54200073	TRUE	ENSG00000215883	FALSE	XY	40294	0.641664	0.057059	12.6295	9	2	0	FALSE	0.0220774	3.82519	0.025496	0.00886409	0.0756845	0.2910802705408396	0.2353287672745558	0.2353287672745558
chr1	54272479	54273653	genic|chr1:54272479-54273653	genic	CYB5RL	54200073	TRUE	ENSG00000215883	FALSE	XY	72993	0.641664	0.007327	2.98055	20	2	2	FALSE	0.0220774	3.82519	0.025496	0.0362121	0.0232337	0.2312262800341909	0.1872841070115134	0.1872841070115134
chr1	54290031	54291684	genic|chr1:54290031-54291684	genic	ACOT11	54548133	TRUE	ENSG00000162390	FALSE	XY	257276	0.309775	0.005125	5.34124	49	2	2	FALSE	0.0221149	4.19442	0.0257578	0.0548938	0.0294747	0.5584410040820209	0.4398127105144801	0.4398127105144801
chr1	54290031	54291684	genic|chr1:54290031-54291684	genic	SSBP3	54406395	TRUE	ENSG00000157216	FALSE	XY	115538	0.819906	0.004769	5.34124	33	1	2	TRUE	0.744751	174.792	0.58798	0.0623442	0.0347775	0.2449813456038341	0.1986132582923464	0.1986132582923464
chr1	54298002	54300281	genic|chr1:54298002-54300281	genic	ACOT11	54548133	TRUE	ENSG00000162390	FALSE	XY	248992	0.309775	0.004963	5.00159	47	2	3	FALSE	0.0221149	4.19442	0.0257578	0.0195893	0.0092655	0.2781851658571276	0.225315	0.225315
chr1	54308814	54309709	genic|chr1:54308814-54309709	genic	ACOT11	54548133	TRUE	ENSG00000162390	FALSE	XY	238872	0.309775	0.003125	3.01881	43	2	3	FALSE	0.0221149	4.19442	0.0257578	0.0254011	0.00702122	0.2294707900890385	0.1858544903265327	0.1858544903265327
chr1	54314085	54315583	genic|chr1:54314085-54315583	genic	ACOT11	54548133	TRUE	ENSG00000162390	FALSE	XY	233299	0.309775	0.019945	18.8048	41	2	2	FALSE	0.0221149	4.19442	0.0257578	0.0158744	0.0330783	0.5738331546937427	0.4515016771046174	0.4515016771046174
chr1	54314085	54315583	genic|chr1:54314085-54315583	genic	CYB5RL	54200073	TRUE	ENSG00000215883	FALSE	XY	114761	0.641664	0.029083	18.8048	32	2	2	FALSE	0.0220774	3.82519	0.025496	0.0113567	0.0417658	0.4492028589113939	0.3552300220275742	0.3552300220275742
chr1	54314085	54315583	genic|chr1:54314085-54315583	genic	MRPL37	54200166	TRUE	ENSG00000116221	FALSE	XY	114668	0.644124	0.029083	18.8048	32	2	2	TRUE	0.0859868	14.9168	0.0956494	0.0201014	0.0551889	0.2276415114416674	0.1842482146610516	0.1842482146610516
chr1	54314085	54315583	genic|chr1:54314085-54315583	genic	SSBP3	54406395	TRUE	ENSG00000157216	FALSE	XY	91561	0.819906	0.021306	18.8048	25	1	2	TRUE	0.744751	174.792	0.58798	0.0592266	0.140677	0.6967973685290516	0.5543004991699958	0.5543004991699958
chr1	54318279	54318779	genic|chr1:54318279-54318779	genic	ACOT11	54548133	TRUE	ENSG00000162390	FALSE	XY	229604	0.309775	0.006606	6.12745	40	2	1	FALSE	0.0221149	4.19442	0.0257578	0.0608548	0.0459406	0.6492606145984636	0.5129383441179821	0.5129383441179821
chr1	54318279	54318779	genic|chr1:54318279-54318779	genic	SSBP3	54406395	TRUE	ENSG00000157216	FALSE	XY	87866	0.819906	0.007242	6.12745	24	1	1	TRUE	0.744751	174.792	0.58798	0.0688056	0.064887	0.3738497346301357	0.2992767765815547	0.2992767765815547
chr1	54324133	54325436	genic|chr1:54324133-54325436	genic	ACOT11	54548133	TRUE	ENSG00000162390	FALSE	XY	223348	0.309775	0.006328	5.70553	39	2	3	FALSE	0.0221149	4.19442	0.0257578	0.0159971	0.010536	0.2818092650463658	0.2282642316961763	0.2282642316961763
chr1	54325820	54327111	genic|chr1:54325820-54327111	genic	ACOT11	54548133	TRUE	ENSG00000162390	FALSE	XY	221668	0.309775	0.004841	4.33141	38	2	3	FALSE	0.0221149	4.19442	0.0257578	0.0194333	0.00899293	0.2529	0.2051538831182843	0.2051538831182843
chr1	54327399	54329183	genic|chr1:54327399-54329183	genic	ACOT11	54548133	TRUE	ENSG00000162390	FALSE	XY	219842	0.309775	0.010261	9.10335	37	2	4	FALSE	0.0221149	4.19442	0.0257578	0.0148188	0.0164547	0.383659	0.306309	0.306309
chr1	54327399	54329183	genic|chr1:54327399-54329183	genic	CYB5RL	54200073	TRUE	ENSG00000215883	FALSE	XY	128218	0.641664	0.012568	9.10335	36	2	4	FALSE	0.0220774	3.82519	0.025496	0.00831386	0.0163807	0.2335396145275714	0.1891365221705164	0.1891365221705164
chr1	54342363	54343200	genic|chr1:54342363-54343200	genic	ACOT11	54548133	TRUE	ENSG00000162390	FALSE	XY	205352	0.309775	0.008928	7.38666	31	2	2	FALSE	0.0221149	4.19442	0.0257578	0.0228	0.0184636	0.3644302882636012	0.2924437461956842	0.2924437461956842
chr1	54342363	54343200	genic|chr1:54342363-54343200	genic	SSBP3	54406395	TRUE	ENSG00000157216	FALSE	XY	63613.5	0.819906	0.012153	7.38666	15	1	2	TRUE	0.744751	174.792	0.58798	0.040405	0.044046	0.2331505985290868	0.1887921305662823	0.1887921305662823
chr1	54355334	54356264	genic|chr1:54355334-54356264	genic	ACOT11	54548133	TRUE	ENSG00000162390	FALSE	XY	192334	0.309775	0.011706	9.05622	29	2	2	FALSE	0.0221149	4.19442	0.0257578	0.0233998	0.0246759	0.438234	0.3471674885322741	0.3471674885322741
chr1	54355334	54356264	genic|chr1:54355334-54356264	genic	SSBP3	54406395	TRUE	ENSG00000157216	FALSE	XY	50596	0.819906	0.018837	9.05622	13	1	2	TRUE	0.744751	174.792	0.58798	0.041451	0.070585	0.3608529474310276	0.2897337857032673	0.2897337857032673
chr1	54356331	54356831	genic|chr1:54356331-54356831	genic	ACOT11	54548133	TRUE	ENSG00000162390	FALSE	XY	191552	0.309775	0.011927	9.18901	28	2	3	FALSE	0.0221149	4.19442	0.0257578	0.0233998	0.0251417	0.4571317092469892	0.3611932550822704	0.3611932550822704
chr1	54356331	54356831	genic|chr1:54356331-54356831	genic	SSBP3	54406395	TRUE	ENSG00000157216	FALSE	XY	49814	0.819906	0.01942	9.18901	12	1	3	TRUE	0.744751	174.792	0.58798	0.041451	0.0727696	0.3788818361109051	0.3030336094611475	0.3030336094611475
chr1	54378208	54380761	genic|chr1:54378208-54380761	genic	SSBP3	54406395	TRUE	ENSG00000157216	FALSE	XY	26910.5	0.819906	0.043091	10.8516	6	1	0	TRUE	0.744751	174.792	0.58798	0.0306844	0.11457	0.2439931637464004	0.1977393671770434	0.1977393671770434
chr1	54405060	54406112	promoter|chr1:54405060-54406112	promoter	SSBP3	54406395	TRUE	ENSG00000157216	TRUE	XY	809	0.819906	1	2.50188	1	1	1	TRUE	0.744751	174.792	0.58798	0.0138599	1.55534	0.9595001939984236	0.8978853192312085	0.8978853192312085
chr1	54406145	54407916	promoter|chr1:54406145-54407916	promoter	SSBP3	54406395	TRUE	ENSG00000157216	TRUE	XY	635.5	0.819906	1	20.6566	1	1	1	TRUE	0.744751	174.792	0.58798	0.0138599	1.55534	0.9595001939984236	0.8978853192312085	0.8978853192312085
chr1	54461594	54463172	intergenic|chr1:54461594-54463172	intergenic	ACOT11	54548133	TRUE	ENSG00000162390	FALSE	XY	85750	0.309775	0.00335	1.13319	13	1	2	FALSE	0.0221149	4.19442	0.0257578	0.0226305	0.00689067	0.2839809048620276	0.2300070404924208	0.2300070404924208
chr1	54474631	54475935	intergenic|chr1:54474631-54475935	intergenic	ACOT11	54548133	TRUE	ENSG00000162390	FALSE	XY	72850	0.309775	0.012311	3.52383	11	1	1	FALSE	0.0221149	4.19442	0.0257578	0.00963191	0.0167341	0.416978	0.331636	0.331636
chr1	54476176	54477053	intergenic|chr1:54476176-54477053	intergenic	ACOT11	54548133	TRUE	ENSG00000162390	FALSE	XY	71518.5	0.309775	0.006303	1.77038	10	1	1	FALSE	0.0221149	4.19442	0.0257578	0.00963191	0.00856756	0.2666612696042391	0.2160916145908056	0.2160916145908056
chr1	54487445	54488142	intergenic|chr1:54487445-54488142	intergenic	ACOT11	54548133	TRUE	ENSG00000162390	FALSE	XY	60339.5	0.309775	0.015303	3.61148	9	1	2	FALSE	0.0221149	4.19442	0.0257578	0.0150981	0.0247595	0.5348019335660995	0.4211488393213725	0.4211488393213725
chr1	54488153	54488653	intergenic|chr1:54488153-54488653	intergenic	ACOT11	54548133	TRUE	ENSG00000162390	FALSE	XY	59730	0.309775	0.070959	16.5729	8	1	2	FALSE	0.0221149	4.19442	0.0257578	0.0150981	0.114808	0.9078956943503736	0.7787615486215543	0.7787615486215543
chr1	54488153	54488653	intergenic|chr1:54488153-54488653	intergenic	CYB5RL	54200073	TRUE	ENSG00000215883	FALSE	XY	288330	0.641664	0.009977	16.5729	65	3	2	FALSE	0.0220774	3.82519	0.025496	0.0368951	0.0323329	0.317516	0.2565594398963611	0.2565594398963611
chr1	54488691	54490033	intergenic|chr1:54488691-54490033	intergenic	ACOT11	54548133	TRUE	ENSG00000162390	FALSE	XY	58771	0.309775	0.073572	16.9005	7	1	2	FALSE	0.0221149	4.19442	0.0257578	0.0150981	0.119036	0.9071864164175942	0.7777857968133569	0.7777857968133569
chr1	54488691	54490033	intergenic|chr1:54488691-54490033	intergenic	CYB5RL	54200073	TRUE	ENSG00000215883	FALSE	XY	289289	0.641664	0.010139	16.9005	66	3	2	FALSE	0.0220774	3.82519	0.025496	0.0368951	0.0328579	0.323796	0.2613017081229135	0.2613017081229135
chr1	54499376	54499876	intergenic|chr1:54499376-54499876	intergenic	ACOT11	54548133	TRUE	ENSG00000162390	FALSE	XY	48507	0.309775	0.015123	2.85393	5	1	2	FALSE	0.0221149	4.19442	0.0257578	0.0163002	0.0254238	0.4704838704993697	0.3718506119731844	0.3718506119731844
chr1	54499947	54500993	intergenic|chr1:54499947-54500993	intergenic	ACOT11	54548133	TRUE	ENSG00000162390	FALSE	XY	47663	0.309775	0.008047	1.49146	4	1	2	FALSE	0.0221149	4.19442	0.0257578	0.0163002	0.0135281	0.2819553671202852	0.2283957266623685	0.2283957266623685
chr1	54542006	54543162	intergenic|chr1:54542006-54543162	intergenic	ACOT11	54548133	TRUE	ENSG00000162390	FALSE	XY	5549	0.309775	0.137872	2.82453	2	1	0	FALSE	0.0221149	4.19442	0.0257578	0.0401873	0.496233	0.9565835647657508	0.8904923432100873	0.8904923432100873
chr1	54547808	54548383	promoter|chr1:54547808-54548383	promoter	ACOT11	54548133	TRUE	ENSG00000162390	TRUE	XY	37.5	0.309775	1	0.838074	1	1	2	FALSE	0.0221149	4.19442	0.0257578	0.024955	2.21507	0.998049	0.9950210274374168	0.9950210274374168
chr1	54548423	54549439	promoter|chr1:54548423-54549439	promoter	ACOT11	54548133	TRUE	ENSG00000162390	TRUE	XY	798	0.309775	1	0.736112	1	1	1	FALSE	0.0221149	4.19442	0.0257578	0.024955	2.21507	0.997799	0.9946683557374416	0.9946683557374416
chr1	54558365	54559537	genic|chr1:54558365-54559537	genic	ACOT11	54548133	TRUE	ENSG00000162390	FALSE	XY	10818	0.309775	0.018086	0.734059	2	1	0	FALSE	0.0221149	4.19442	0.0257578	0.039662	0.064015	0.4434986298989612	0.3509615039563827	0.3509615039563827
chr1	54715302	54716279	promoter|chr1:54715302-54716279	promoter	TTC4	54715821	TRUE	ENSG00000243725	TRUE	XY	30.5	0.579246	1	4.44662	1	1	0	TRUE	0.0903031	16.1574	0.0986336	0.00882795	1.3249	0.9180679094482864	0.7974212516384553	0.7974212516384553
chr1	54886239	54888213	promoter|chr1:54886239-54888213	promoter	DHCR24	54887248	TRUE	ENSG00000116133	TRUE	XY	22	0.896717	1	22.23	1	1	0	FALSE	0.126716	22.8921	0.135647	0.0467722	4.43964	0.995872	0.9918669982528008	0.9918669982528008
chr1	55028828	55030970	intergenic|chr1:55028828-55030970	intergenic	PCSK9	55039475	TRUE	ENSG00000169174	FALSE	XY	9576	0.456724	0.021495	1.1262	2	1	1	FALSE	0.0148924	2.54028	0.0172766	0.00103269	0.0222142	0.2271974979969726	0.1838533056472367	0.1838533056472367
chr1	55032712	55034096	intergenic|chr1:55032712-55034096	intergenic	PCSK9	55039475	TRUE	ENSG00000169174	FALSE	XY	6071	0.456724	0.032111	1.05496	1	1	1	FALSE	0.0148924	2.54028	0.0172766	0.0185203	0.0579405	0.431361	0.3421190396265647	0.3421190396265647
chr1	55039225	55040738	promoter|chr1:55039225-55040738	promoter	PCSK9	55039475	TRUE	ENSG00000169174	TRUE	XY	506.5	0.456724	1	3.90928	1	1	0	FALSE	0.0148924	2.54028	0.0172766	0.0187996	1.82052	0.9900634405381776	0.97991	0.97991
chr1	55049835	55050751	genic|chr1:55049835-55050751	genic	PCSK9	55039475	TRUE	ENSG00000169174	FALSE	XY	10818	0.456724	0.146844	8.7172	3	1	1	FALSE	0.0148924	2.54028	0.0172766	0.0153964	0.239855	0.9249889444128424	0.813071	0.813071
chr1	55062874	55064673	genic|chr1:55062874-55064673	genic	PCSK9	55039475	TRUE	ENSG00000169174	FALSE	XY	24298.5	0.456724	0.088329	12.0103	5	1	3	FALSE	0.0148924	2.54028	0.0172766	0.0142705	0.139192	0.8874803923828519	0.7506332121313481	0.7506332121313481
chr1	55062874	55064673	genic|chr1:55062874-55064673	genic	USP24	55215366	TRUE	ENSG00000162402	FALSE	XY	151592	0.801958	0.013339	12.0103	12	1	3	FALSE	0.810506	195.535	0.625412	0.00880617	0.0176606	0.278271	0.2253647676915775	0.2253647676915775
chr1	55065488	55065988	intergenic|chr1:55065488-55065988	intergenic	PCSK9	55039475	TRUE	ENSG00000169174	FALSE	XY	26263	0.456724	0.024574	3.61828	6	1	4	FALSE	0.0148924	2.54028	0.0172766	0.000169252	0.0247069	0.4225931018735963	0.3356435005633789	0.3356435005633789
chr1	55067378	55067878	genic|chr1:55067378-55067878	genic	PCSK9	55039475	TRUE	ENSG00000169174	FALSE	XY	28153	0.456724	0.026585	4.20319	7	1	5	FALSE	0.0148924	2.54028	0.0172766	0.0102819	0.0368929	0.5799443252852975	0.4562436093583532	0.4562436093583532
chr1	55068564	55069064	genic|chr1:55068564-55069064	genic	PCSK9	55039475	TRUE	ENSG00000169174	FALSE	XY	29339	0.456724	0.013448	2.21797	8	1	5	FALSE	0.0148924	2.54028	0.0172766	0.0048919	0.0157168	0.3433031386244459	0.2761554610272414	0.2761554610272414
chr1	55069958	55070742	genic|chr1:55069958-55070742	genic	PCSK9	55039475	TRUE	ENSG00000169174	FALSE	XY	30875	0.456724	0.091309	15.8675	9	1	4	FALSE	0.0148924	2.54028	0.0172766	0.0294107	0.233115	0.9626324013191826	0.9056768197813876	0.9056768197813876
chr1	55069958	55070742	genic|chr1:55069958-55070742	genic	USP24	55215366	TRUE	ENSG00000162402	FALSE	XY	145016	0.801958	0.018442	15.8675	8	1	4	FALSE	0.810506	195.535	0.625412	0.00665865	0.0228017	0.3081358742875058	0.2491190217342152	0.2491190217342152
chr1	55071410	55071910	genic|chr1:55071410-55071910	genic	PCSK9	55039475	TRUE	ENSG00000169174	FALSE	XY	32185	0.456724	0.008732	1.58344	10	1	3	FALSE	0.0148924	2.54028	0.0172766	-0.00293402	0.00795254	0.2230242967260818	0.1802874604655894	0.1802874604655894
chr1	55077997	55079389	genic|chr1:55077997-55079389	genic	PCSK9	55039475	TRUE	ENSG00000169174	FALSE	XY	39218	0.456724	0.048741	10.8214	11	1	1	FALSE	0.0148924	2.54028	0.0172766	0.0203801	0.0933177	0.8360430038655041	0.6875063820302141	0.6875063820302141
chr1	55077997	55079389	genic|chr1:55077997-55079389	genic	USP24	55215366	TRUE	ENSG00000162402	FALSE	XY	136673	0.801958	0.013364	10.8214	6	1	1	FALSE	0.810506	195.535	0.625412	0.0196093	0.0249654	0.25308	0.2052842606879176	0.2052842606879176
chr1	55081453	55082324	genic|chr1:55081453-55082324	genic	PCSK9	55039475	TRUE	ENSG00000169174	FALSE	XY	42413.5	0.456724	0.016269	3.91374	12	1	2	FALSE	0.0148924	2.54028	0.0172766	0.0166136	0.0276249	0.5121701634660885	0.4030619004291735	0.4030619004291735
chr1	55084118	55085101	genic|chr1:55084118-55085101	genic	PCSK9	55039475	TRUE	ENSG00000169174	FALSE	XY	45134.5	0.456724	0.015612	4.00274	13	1	2	FALSE	0.0148924	2.54028	0.0172766	0.00888901	0.0207246	0.4349877748815687	0.344646	0.344646
chr1	55213652	55216073	promoter|chr1:55213652-55216073	promoter	USP24	55215366	TRUE	ENSG00000162402	TRUE	XY	503.5	0.801958	1	19.6198	1	1	0	FALSE	0.810506	195.535	0.625412	0.0159435	1.66213	0.9802366034949752	0.9500115467467288	0.9500115467467288
chr1	55274540	55275632	intergenic|chr1:55274540-55275632	intergenic	PLPP3	56579584	TRUE	ENSG00000162407	FALSE	XY	1304498	0.412303	0.000278	0.932154	32	1	2	FALSE	0.0675915	15.8546	0.0615151	0.131175	0.0181785	0.5330192322767341	0.4196880974604585	0.4196880974604585
chr1	55277465	55278396	intergenic|chr1:55277465-55278396	intergenic	PLPP3	56579584	TRUE	ENSG00000162407	FALSE	XY	1.30165e+06	0.412303	0.000549	1.83949	30	1	2	FALSE	0.0675915	15.8546	0.0615151	0.0526161	0.00293631	0.2237878064023707	0.1809342886082258	0.1809342886082258
chr1	56435745	56437525	intergenic|chr1:56435745-56437525	intergenic	PLPP3	56579584	TRUE	ENSG00000162407	FALSE	XY	142949	0.412303	0.004832	1.68523	13	1	0	FALSE	0.0675915	15.8546	0.0615151	0.120717	0.226416	0.919082	0.7996167951766001	0.7996167951766001
chr1	56476835	56478651	intergenic|chr1:56476835-56478651	intergenic	PLPP3	56579584	TRUE	ENSG00000162407	FALSE	XY	101841	0.412303	0.024304	5.98967	12	1	0	FALSE	0.0675915	15.8546	0.0615151	0.0790637	0.301964	0.946298	0.8636845569312328	0.8636845569312328
chr1	56501688	56503070	genic|chr1:56501688-56503070	genic	PLPP3	56579584	TRUE	ENSG00000162407	FALSE	XY	77205	0.412303	0.015056	2.79409	10	1	1	FALSE	0.0675915	15.8546	0.0615151	0.000578421	0.0153361	0.3214944214594195	0.2595503848632203	0.2595503848632203
chr1	56509611	56511076	genic|chr1:56509611-56511076	genic	PLPP3	56579584	TRUE	ENSG00000162407	FALSE	XY	69240.5	0.412303	0.006013	0.998148	9	1	0	FALSE	0.0675915	15.8546	0.0615151	0.0518965	0.0314312	0.3189699499067476	0.2576112638474971	0.2576112638474971
chr1	56550162	56551274	genic|chr1:56550162-56551274	genic	PLPP3	56579584	TRUE	ENSG00000162407	FALSE	XY	28866	0.412303	0.022199	1.50405	8	1	1	FALSE	0.0675915	15.8546	0.0615151	0.214755	20.8277	0.9999781501125936	0.9995332020452748	0.9995332020452748
chr1	56551665	56552460	genic|chr1:56551665-56552460	genic	PLPP3	56579584	TRUE	ENSG00000162407	FALSE	XY	27521.5	0.412303	0.027611	1.78151	7	1	1	FALSE	0.0675915	15.8546	0.0615151	0.214755	25.9054	0.9999839826254654	0.999624	0.999624
chr1	56557467	56558217	genic|chr1:56557467-56558217	genic	PLPP3	56579584	TRUE	ENSG00000162407	FALSE	XY	21742	0.412303	0.01089	0.551907	6	1	1	FALSE	0.0675915	15.8546	0.0615151	0.0967041	0.237386	0.949542	0.8719896526977247	0.8719896526977247
chr1	56561566	56562377	genic|chr1:56561566-56562377	genic	PLPP3	56579584	TRUE	ENSG00000162407	FALSE	XY	17612.5	0.412303	0.013548	0.553406	5	1	4	FALSE	0.0675915	15.8546	0.0615151	0.0564402	0.0818527	0.7983294473505537	0.6484535634377873	0.6484535634377873
chr1	56562864	56563540	genic|chr1:56562864-56563540	genic	PLPP3	56579584	TRUE	ENSG00000162407	FALSE	XY	16382	0.412303	0.015739	0.596937	4	1	4	FALSE	0.0675915	15.8546	0.0615151	0.121032	0.744933	0.9926262633892762	0.986304	0.986304
chr1	56565810	56566699	genic|chr1:56565810-56566699	genic	PLPP3	56579584	TRUE	ENSG00000162407	FALSE	XY	13329.5	0.412303	0.021805	0.669566	3	1	3	FALSE	0.0675915	15.8546	0.0615151	0.0361322	0.0689671	0.6926707336665957	0.5510269244115034	0.5510269244115034
chr1	56566917	56567417	genic|chr1:56566917-56567417	genic	PLPP3	56579584	TRUE	ENSG00000162407	FALSE	XY	12417	0.412303	0.022798	0.651012	2	1	3	FALSE	0.0675915	15.8546	0.0615151	0.0611708	0.16015	0.8741540866567552	0.7329029928457057	0.7329029928457057
chr1	56578294	56579953	promoter|chr1:56578294-56579953	promoter	PLPP3	56579584	TRUE	ENSG00000162407	TRUE	XY	460.5	0.412303	1	2.97999	1	1	0	FALSE	0.0675915	15.8546	0.0615151	0.118192	43.235	0.9999612703465092	0.9993345825541512	0.9993345825541512
chr1	56584842	56585342	intergenic|chr1:56584842-56585342	intergenic	PLPP3	56579584	TRUE	ENSG00000162407	FALSE	XY	5508	0.412303	0.090254	1.12104	1	1	0	FALSE	0.0675915	15.8546	0.0615151	0.0239945	0.193892	0.713035	0.5684722779453611	0.5684722779453611
chr1	56644294	56644997	promoter|chr1:56644294-56644997	promoter	PRKAA2	56645316	TRUE	ENSG00000162409	TRUE	XY	670.5	0.544908	1	1.29107	1	1	1	FALSE	0.255736	51.7066	0.253285	0.0168303	1.70978	0.994137	0.9891911964001472	0.9891911964001472
chr1	56645066	56646327	promoter|chr1:56645066-56646327	promoter	PRKAA2	56645316	TRUE	ENSG00000162409	TRUE	XY	380.5	0.544908	1	3.99693	1	1	1	FALSE	0.255736	51.7066	0.253285	0.0168303	1.70978	0.994137	0.9891911964001472	0.9891911964001472
chr1	56719143	56720081	genic|chr1:56719143-56720081	genic	PRKAA2	56645316	TRUE	ENSG00000162409	FALSE	XY	74296	0.544908	0.013771	2.49236	4	1	1	FALSE	0.255736	51.7066	0.253285	0.0178326	0.0243095	0.2803026186237733	0.2269788684016201	0.2269788684016201
chr1	56745204	56745704	genic|chr1:56745204-56745704	genic	PRKAA2	56645316	TRUE	ENSG00000162409	FALSE	XY	100138	0.544908	0.011503	2.82635	7	1	1	FALSE	0.255736	51.7066	0.253285	0.040832	0.0422614	0.5149668085065284	0.4052469804482231	0.4052469804482231
chr1	56849197	56850197	intergenic|chr1:56849197-56850197	intergenic	PLPP3	56579584	TRUE	ENSG00000162407	FALSE	XY	270113	0.412303	0.001426	0.954575	14	3	3	FALSE	0.0675915	15.8546	0.0615151	0.125434	0.0776561	0.5565222283286984	0.4383943747401171	0.4383943747401171
chr1	56991110	56992146	intergenic|chr1:56991110-56992146	intergenic	DAB1	58250539	TRUE	ENSG00000173406	FALSE	XY	1258911	0.493985	8.4e-05	0.574339	184	1	1	FALSE	2.5743	1855.23	0.917596	0.0346343	0.000253299	0.2608777822572887	0.2115650943158661	0.2115650943158661
chr1	56992172	56993298	intergenic|chr1:56992172-56993298	intergenic	DAB1	58250539	TRUE	ENSG00000173406	FALSE	XY	1257804	0.493985	0.000151	1.02829	183	1	1	FALSE	2.5743	1855.23	0.917596	0.0346343	0.000455335	0.2668979114743444	0.2162744678675687	0.2162744678675687
chr1	56999840	57000340	genic|chr1:56999840-57000340	genic	DAB1	58250539	TRUE	ENSG00000173406	FALSE	XY	1250449	0.493985	0	0	182	1	2	FALSE	2.5743	1855.23	0.917596	0.0209022	0	0.2749946869216058	0.2228831513874166	0.2228831513874166
chr1	57001173	57002268	genic|chr1:57001173-57002268	genic	DAB1	58250539	TRUE	ENSG00000173406	FALSE	XY	1.24882e+06	0.493985	9.3e-05	0.624988	181	1	2	FALSE	2.5743	1855.23	0.917596	0.0120376	0.000136486	0.2791366472874196	0.2261077142505796	0.2261077142505796
chr1	57002487	57003533	genic|chr1:57002487-57003533	genic	DAB1	58250539	TRUE	ENSG00000173406	FALSE	XY	1247529	0.493985	7.8e-05	0.523449	180	1	2	FALSE	2.5743	1855.23	0.917596	0.015473	0.000127717	0.2782853561313163	0.2253943540589707	0.2253943540589707
chr1	57018380	57018880	genic|chr1:57018380-57018880	genic	DAB1	58250539	TRUE	ENSG00000173406	FALSE	XY	1231909	0.493985	0	0	179	1	1	FALSE	2.5743	1855.23	0.917596	0.000755542	0	0.2500726497443917	0.2028374801748896	0.2028374801748896
chr1	57019156	57019656	genic|chr1:57019156-57019656	genic	DAB1	58250539	TRUE	ENSG00000173406	FALSE	XY	1231133	0.493985	0.000262	1.74134	178	1	2	FALSE	2.5743	1855.23	0.917596	0.000755542	0.000268385	0.281973	0.2284121635331459	0.2284121635331459
chr1	57024218	57026183	genic|chr1:57024218-57026183	genic	DAB1	58250539	TRUE	ENSG00000173406	FALSE	XY	1.22534e+06	0.493985	0.000299	1.9808	177	1	1	FALSE	2.5743	1855.23	0.917596	0.000931189	0.000308006	0.2589545660753233	0.2099614930759643	0.2099614930759643
chr1	57026701	57027201	genic|chr1:57026701-57027201	genic	DAB1	58250539	TRUE	ENSG00000173406	FALSE	XY	1223588	0.493985	2.8e-05	0.186255	176	1	1	FALSE	2.5743	1855.23	0.917596	0.021045	5.47558417674296e-05	0.2502728515467666	0.202989	0.202989
chr1	57040125	57040625	genic|chr1:57040125-57040625	genic	DAB1	58250539	TRUE	ENSG00000173406	FALSE	XY	1210164	0.493985	0.000167	1.0889	174	1	1	FALSE	2.5743	1855.23	0.917596	0.101049	0.00418102	0.3753917898623498	0.3003779468629162	0.3003779468629162
chr1	57040771	57041668	genic|chr1:57040771-57041668	genic	DAB1	58250539	TRUE	ENSG00000173406	FALSE	XY	1.20932e+06	0.493985	0.00266	17.366	173	1	1	FALSE	2.5743	1855.23	0.917596	0.101049	0.0665959	0.9168196802867912	0.794741	0.794741
chr1	57040771	57041668	genic|chr1:57040771-57041668	genic	PRKAA2	56645316	TRUE	ENSG00000162409	FALSE	XY	395904	0.544908	0.017291	17.366	31	4	1	FALSE	0.255736	51.7066	0.253285	0.0292817	0.0439635	0.2541248788144948	0.2060460747222511	0.2060460747222511
chr1	57048651	57049151	genic|chr1:57048651-57049151	genic	DAB1	58250539	TRUE	ENSG00000173406	FALSE	XY	1201638	0.493985	0.000183	1.18688	172	1	1	FALSE	2.5743	1855.23	0.917596	0.0451502	0.000771524	0.2709822065850262	0.2195642807833235	0.2195642807833235
chr1	57049260	57050234	genic|chr1:57049260-57050234	genic	DAB1	58250539	TRUE	ENSG00000173406	FALSE	XY	1200792	0.493985	0.00013	0.842013	171	1	1	FALSE	2.5743	1855.23	0.917596	0.0451502	0.000548077	0.263332	0.213453	0.213453
chr1	57058330	57059586	genic|chr1:57058330-57059586	genic	DAB1	58250539	TRUE	ENSG00000173406	FALSE	XY	1191581	0.493985	0.000161	1.03493	170	1	1	FALSE	2.5743	1855.23	0.917596	0.0159756	0.000267876	0.2538651861817214	0.2058313351957956	0.2058313351957956
chr1	57063077	57064237	genic|chr1:57063077-57064237	genic	DAB1	58250539	TRUE	ENSG00000173406	FALSE	XY	1186882	0.493985	0.000363	2.32727	169	1	2	FALSE	2.5743	1855.23	0.917596	0.0198609	0.000683582	0.2907126446461452	0.2350615384733099	0.2350615384733099
chr1	57064371	57065370	genic|chr1:57064371-57065370	genic	DAB1	58250539	TRUE	ENSG00000173406	FALSE	XY	1.18567e+06	0.493985	0.000208	1.33209	168	1	1	FALSE	2.5743	1855.23	0.917596	4.6688979596667e-05	0.00020831	0.2508655169741817	0.2035141142870253	0.2035141142870253
chr1	57070532	57071032	genic|chr1:57070532-57071032	genic	DAB1	58250539	TRUE	ENSG00000173406	FALSE	XY	1179757	0.493985	0.000116	0.736773	167	1	1	FALSE	2.5743	1855.23	0.917596	0.0352177	0.000356358	0.2550046648767924	0.2068347287348632	0.2068347287348632
chr1	57072301	57072801	genic|chr1:57072301-57072801	genic	DAB1	58250539	TRUE	ENSG00000173406	FALSE	XY	1177988	0.493985	0.00026	1.64963	166	1	2	FALSE	2.5743	1855.23	0.917596	-0.01338	0.000169742	0.2717257948502486	0.2201983185759991	0.2201983185759991
chr1	57084603	57085103	genic|chr1:57084603-57085103	genic	DAB1	58250539	TRUE	ENSG00000173406	FALSE	XY	1165686	0.493985	8.6e-05	0.538181	164	1	2	FALSE	2.5743	1855.23	0.917596	-0.000738944	8.39984244049611e-05	0.2676658223761288	0.2169201685011331	0.2169201685011331
chr1	57085105	57086586	genic|chr1:57085105-57086586	genic	DAB1	58250539	TRUE	ENSG00000173406	FALSE	XY	1.16469e+06	0.493985	0.000311	1.95064	163	1	2	FALSE	2.5743	1855.23	0.917596	-0.000738944	0.000303762	0.2744219001130223	0.2224466479825541	0.2224466479825541
chr1	57085105	57086586	genic|chr1:57085105-57086586	genic	PLPP3	56579584	TRUE	ENSG00000162407	FALSE	XY	506262	0.412303	0.001532	1.95064	43	5	2	FALSE	0.0675915	15.8546	0.0615151	0.0955506	0.03219	0.2203682324025759	0.1781434736188599	0.1781434736188599
chr1	57086631	57087474	genic|chr1:57086631-57087474	genic	DAB1	58250539	TRUE	ENSG00000173406	FALSE	XY	1.16349e+06	0.493985	0.000118	0.741674	162	1	2	FALSE	2.5743	1855.23	0.917596	-0.000738944	0.000115254	0.2675234574169323	0.2167944568733585	0.2167944568733585
chr1	57096067	57096567	genic|chr1:57096067-57096567	genic	DAB1	58250539	TRUE	ENSG00000173406	FALSE	XY	1154222	0.493985	0.000241	1.50009	161	1	1	FALSE	2.5743	1855.23	0.917596	0.00228732	0.000259224	0.2485307302162046	0.2016303034066482	0.2016303034066482
chr1	57100848	57101949	genic|chr1:57100848-57101949	genic	DAB1	58250539	TRUE	ENSG00000173406	FALSE	XY	1.14914e+06	0.493985	0.000124	0.769432	160	1	1	FALSE	2.5743	1855.23	0.917596	-0.00205064	0.000116156	0.2434621501727655	0.1973347521557129	0.1973347521557129
chr1	57114163	57114899	genic|chr1:57114163-57114899	genic	DAB1	58250539	TRUE	ENSG00000173406	FALSE	XY	1136008	0.493985	9.9e-05	0.605718	159	1	2	FALSE	2.5743	1855.23	0.917596	0.00924509	0.00013292	0.2663038170302165	0.2158259059230136	0.2158259059230136
chr1	57116318	57117279	genic|chr1:57116318-57117279	genic	DAB1	58250539	TRUE	ENSG00000173406	FALSE	XY	1.13374e+06	0.493985	0.000213	1.30284	158	1	2	FALSE	2.5743	1855.23	0.917596	0.0135729	0.000328273	0.272176	0.2205720026856882	0.2205720026856882
chr1	57117314	57117814	genic|chr1:57117314-57117814	genic	DAB1	58250539	TRUE	ENSG00000173406	FALSE	XY	1132975	0.493985	3.5e-05	0.21155	157	1	2	FALSE	2.5743	1855.23	0.917596	0.0135729	5.39415031007511e-05	0.2624588291573967	0.2127199667266793	0.2127199667266793
chr1	57149089	57149589	genic|chr1:57149089-57149589	genic	DAB1	58250539	TRUE	ENSG00000173406	FALSE	XY	1101200	0.493985	3.6e-05	0.215636	153	1	2	FALSE	2.5743	1855.23	0.917596	0.0369087	0.000116717	0.2620681462796072	0.2124057546605202	0.2124057546605202
chr1	57149710	57150210	genic|chr1:57149710-57150210	genic	DAB1	58250539	TRUE	ENSG00000173406	FALSE	XY	1100579	0.493985	0	0	152	1	2	FALSE	2.5743	1855.23	0.917596	0.0369087	0	0.2575915380152423	0.2089099848040542	0.2089099848040542
chr1	57151691	57152686	genic|chr1:57151691-57152686	genic	DAB1	58250539	TRUE	ENSG00000173406	FALSE	XY	1.09835e+06	0.493985	9.7e-05	0.575772	151	1	2	FALSE	2.5743	1855.23	0.917596	0.0148511	0.00015571	0.2620938869550259	0.2124261202574019	0.2124261202574019
chr1	57191085	57192019	genic|chr1:57191085-57192019	genic	DAB1	58250539	TRUE	ENSG00000173406	FALSE	XY	1058987	0.493985	8.5e-05	0.484793	147	1	1	FALSE	2.5743	1855.23	0.917596	-0.00318018	7.68075293173553e-05	0.2346145815084997	0.1901357109696419	0.1901357109696419
chr1	57192210	57192710	genic|chr1:57192210-57192710	genic	DAB1	58250539	TRUE	ENSG00000173406	FALSE	XY	1058079	0.493985	8.6e-05	0.491572	146	1	1	FALSE	2.5743	1855.23	0.917596	-0.0159671	5.17018897012353e-05	0.2332377444165037	0.1888691655303866	0.1888691655303866
chr1	57201682	57203624	genic|chr1:57201682-57203624	genic	DAB1	58250539	TRUE	ENSG00000173406	FALSE	XY	1047886	0.493985	0.000413	2.32551	145	1	1	FALSE	2.5743	1855.23	0.917596	0.0469223	0.00184236	0.2869014316504109	0.2321423721166027	0.2321423721166027
chr1	57206056	57206556	genic|chr1:57206056-57206556	genic	DAB1	58250539	TRUE	ENSG00000173406	FALSE	XY	1044233	0.493985	9e-05	0.503824	144	1	2	FALSE	2.5743	1855.23	0.917596	0.00108758	9.31740683436212e-05	0.2555445348265031	0.207294	0.207294
chr1	57209037	57209537	genic|chr1:57209037-57209537	genic	DAB1	58250539	TRUE	ENSG00000173406	FALSE	XY	1041252	0.493985	0.000316	1.77038	143	1	1	FALSE	2.5743	1855.23	0.917596	-0.0134515	0.000205832	0.236112	0.1913169913654109	0.1913169913654109
chr1	57218055	57219071	genic|chr1:57218055-57219071	genic	DAB1	58250539	TRUE	ENSG00000173406	FALSE	XY	1031976	0.493985	0.000104	0.574339	142	1	1	FALSE	2.5743	1855.23	0.917596	0.00768839	0.000132875	0.2332637539996473	0.1888986200754878	0.1888986200754878
chr1	57222004	57222896	genic|chr1:57222004-57222896	genic	DAB1	58250539	TRUE	ENSG00000173406	FALSE	XY	1028089	0.493985	8.9e-05	0.489256	141	1	1	FALSE	2.5743	1855.23	0.917596	-0.000166901	8.85278708049606e-05	0.2312900332799866	0.1873248861635193	0.1873248861635193
chr1	57228387	57229490	genic|chr1:57228387-57229490	genic	DAB1	58250539	TRUE	ENSG00000173406	FALSE	XY	1.0216e+06	0.493985	0.000117	0.643812	140	1	1	FALSE	2.5743	1855.23	0.917596	0.00546686	0.000139267	0.2322053024575804	0.1880527940268168	0.1880527940268168
chr1	57229890	57230390	genic|chr1:57229890-57230390	genic	DAB1	58250539	TRUE	ENSG00000173406	FALSE	XY	1020399	0.493985	1.7e-05	0.090936	139	1	1	FALSE	2.5743	1855.23	0.917596	-0.0253741	7.57285283967212e-06	0.2275816354610734	0.1842052331237837	0.1842052331237837
chr1	57235199	57235992	genic|chr1:57235199-57235992	genic	DAB1	58250539	TRUE	ENSG00000173406	FALSE	XY	1.01494e+06	0.493985	0.000114	0.623261	138	1	1	FALSE	2.5743	1855.23	0.917596	0.0205579	0.0002195	0.2333645086435661	0.1889847179765456	0.1889847179765456
chr1	57236046	57236921	genic|chr1:57236046-57236921	genic	DAB1	58250539	TRUE	ENSG00000173406	FALSE	XY	1.01406e+06	0.493985	8.6e-05	0.468281	137	1	1	FALSE	2.5743	1855.23	0.917596	0.0205579	0.000165588	0.2310949094235182	0.1871678864282972	0.1871678864282972
chr1	57249958	57251094	genic|chr1:57249958-57251094	genic	DAB1	58250539	TRUE	ENSG00000173406	FALSE	XY	1000013	0.493985	0.000182	0.97523	136	1	1	FALSE	2.5743	1855.23	0.917596	-0.0193103	9.83576274049158e-05	0.2284262954935284	0.1849128058056657	0.1849128058056657
chr1	57252579	57253746	genic|chr1:57252579-57253746	genic	DAB1	58250539	TRUE	ENSG00000173406	FALSE	XY	997376	0.493985	0.000209	1.12104	135	1	2	FALSE	2.5743	1855.23	0.917596	0.0109783	0.000296546	0.2560239292873207	0.207661	0.207661
chr1	57256644	57257434	genic|chr1:57256644-57257434	genic	DAB1	58250539	TRUE	ENSG00000173406	FALSE	XY	993500	0.493985	0.000119	0.637091	134	1	2	FALSE	2.5743	1855.23	0.917596	0.00590612	0.000143645	0.2504441068221473	0.2031629821909555	0.2031629821909555
chr1	57258203	57259833	genic|chr1:57258203-57259833	genic	DAB1	58250539	TRUE	ENSG00000173406	FALSE	XY	991521	0.493985	0.0004	2.12869	133	1	1	FALSE	2.5743	1855.23	0.917596	0.00774044	0.000511907	0.2388564829104176	0.1935900449464606	0.1935900449464606
chr1	57270648	57272057	genic|chr1:57270648-57272057	genic	DAB1	58250539	TRUE	ENSG00000173406	FALSE	XY	979186	0.493985	0.000398	2.09284	131	1	1	FALSE	2.5743	1855.23	0.917596	-0.0234328	0.000188609	0.2278686988296996	0.1844473755252344	0.1844473755252344
chr1	57275636	57276413	genic|chr1:57275636-57276413	genic	DAB1	58250539	TRUE	ENSG00000173406	FALSE	XY	974514	0.493985	0.000122	0.640276	130	1	1	FALSE	2.5743	1855.23	0.917596	0.00357526	0.000136723	0.2256585686253134	0.1825515979930182	0.1825515979930182
chr1	57289433	57290251	genic|chr1:57289433-57290251	genic	DAB1	58250539	TRUE	ENSG00000173406	FALSE	XY	960697	0.493985	9.8e-05	0.504818	128	1	1	FALSE	2.5743	1855.23	0.917596	0.0113599	0.000140751	0.2244407258897333	0.1814863584879286	0.1814863584879286
chr1	57293786	57294586	genic|chr1:57293786-57294586	genic	DAB1	58250539	TRUE	ENSG00000173406	FALSE	XY	956353	0.493985	0.00016	0.821716	127	1	2	FALSE	2.5743	1855.23	0.917596	0.0113894	0.000230014	0.2482167809725869	0.2013791286225971	0.2013791286225971
chr1	57296318	57297312	genic|chr1:57296318-57297312	genic	DAB1	58250539	TRUE	ENSG00000173406	FALSE	XY	953724	0.493985	0.000173	0.887752	126	1	1	FALSE	2.5743	1855.23	0.917596	-0.000793528	0.00016868	0.2239117811107241	0.1810434666068241	0.1810434666068241
chr1	57321697	57322197	genic|chr1:57321697-57322197	genic	DAB1	58250539	TRUE	ENSG00000173406	FALSE	XY	928592	0.493985	0.000439	2.18434	123	1	2	FALSE	2.5743	1855.23	0.917596	0.00676445	0.000544612	0.255083	0.2069197584329583	0.2069197584329583
chr1	57324690	57325413	genic|chr1:57324690-57325413	genic	DAB1	58250539	TRUE	ENSG00000173406	FALSE	XY	925488	0.493985	0.000168	0.835334	122	1	2	FALSE	2.5743	1855.23	0.917596	0.00125728	0.000174868	0.2428082378000698	0.1968017263791128	0.1968017263791128
chr1	57326813	57327802	genic|chr1:57326813-57327802	genic	DAB1	58250539	TRUE	ENSG00000173406	FALSE	XY	923232	0.493985	0.000392	1.93927	121	1	1	FALSE	2.5743	1855.23	0.917596	-0.0226081	0.000190713	0.2210934739748031	0.1787629064522506	0.1787629064522506
chr1	57336721	57337842	genic|chr1:57336721-57337842	genic	DAB1	58250539	TRUE	ENSG00000173406	FALSE	XY	913258	0.493985	0.00018	0.879916	120	1	1	FALSE	2.5743	1855.23	0.917596	-0.000457383	0.000177395	0.2199997328440949	0.1778405111427158	0.1778405111427158
chr1	57340321	57341289	genic|chr1:57340321-57341289	genic	DAB1	58250539	TRUE	ENSG00000173406	FALSE	XY	909734	0.493985	0.000193	0.942774	119	1	4	FALSE	2.5743	1855.23	0.917596	0.00384164	0.000218136	0.2647695699230197	0.2145732360428272	0.2145732360428272
chr1	57343221	57344106	genic|chr1:57343221-57344106	genic	DAB1	58250539	TRUE	ENSG00000173406	FALSE	XY	906876	0.493985	0.000206	1.00163	118	1	3	FALSE	2.5743	1855.23	0.917596	-0.0134798	0.000134061	0.2516142733765985	0.2041057497153394	0.2041057497153394
chr1	57344172	57344672	genic|chr1:57344172-57344672	genic	DAB1	58250539	TRUE	ENSG00000173406	FALSE	XY	906117	0.493985	0.00039	1.89579	117	1	3	FALSE	2.5743	1855.23	0.917596	-0.0134798	0.000253804	0.2546524804528552	0.2065113436962401	0.2065113436962401
chr1	57344998	57345498	genic|chr1:57344998-57345498	genic	DAB1	58250539	TRUE	ENSG00000173406	FALSE	XY	905291	0.493985	3.5e-05	0.169345	116	1	4	FALSE	2.5743	1855.23	0.917596	-0.0134798	2.27772697445684e-05	0.2559205314669993	0.2075654527028865	0.2075654527028865
chr1	57360533	57361965	genic|chr1:57360533-57361965	genic	DAB1	58250539	TRUE	ENSG00000173406	FALSE	XY	889290	0.493985	0.000265	1.26385	114	1	1	FALSE	2.5743	1855.23	0.917596	0.00538286	0.000314592	0.219613	0.177537	0.177537
chr1	57363615	57364386	genic|chr1:57363615-57364386	genic	DAB1	58250539	TRUE	ENSG00000173406	FALSE	XY	886538	0.493985	0.000121	0.573621	113	1	2	FALSE	2.5743	1855.23	0.917596	-0.016813	7.08085881857589e-05	0.232723	0.1884361180556699	0.1884361180556699
chr1	57375906	57376563	genic|chr1:57375906-57376563	genic	DAB1	58250539	TRUE	ENSG00000173406	FALSE	XY	874304	0.493985	0.00015	0.704143	111	1	3	FALSE	2.5743	1855.23	0.917596	0.00941434	0.000202484	0.2481222357294496	0.2013048013905823	0.2013048013905823
chr1	57377528	57378260	genic|chr1:57377528-57378260	genic	DAB1	58250539	TRUE	ENSG00000173406	FALSE	XY	872645	0.493985	0.000194	0.906301	110	1	3	FALSE	2.5743	1855.23	0.917596	0.00866625	0.000255709	0.2489640290747388	0.2019865615187175	0.2019865615187175
chr1	57378507	57379007	genic|chr1:57378507-57379007	genic	DAB1	58250539	TRUE	ENSG00000173406	FALSE	XY	871782	0.493985	0.000473	2.20839	109	1	3	FALSE	2.5743	1855.23	0.917596	0.00500693	0.000554829	0.2574951486745654	0.2088276122840239	0.2088276122840239
chr1	57381223	57381907	genic|chr1:57381223-57381907	genic	DAB1	58250539	TRUE	ENSG00000173406	FALSE	XY	868974	0.493985	0.000669	3.11301	108	1	4	FALSE	2.5743	1855.23	0.917596	0.0112584	0.00095774	0.279156	0.2261307258696611	0.2261307258696611
chr1	57385180	57385680	genic|chr1:57385180-57385680	genic	DAB1	58250539	TRUE	ENSG00000173406	FALSE	XY	865109	0.493985	0.000605	2.80416	107	1	3	FALSE	2.5743	1855.23	0.917596	0.00583244	0.000728583	0.2611502034470824	0.2117598744997485	0.2117598744997485
chr1	57385688	57386188	genic|chr1:57385688-57386188	genic	DAB1	58250539	TRUE	ENSG00000173406	FALSE	XY	864601	0.493985	0.000181	0.837072	106	1	3	FALSE	2.5743	1855.23	0.917596	0.00583244	0.000217973	0.244377	0.1981100623762248	0.1981100623762248
chr1	57388136	57388892	genic|chr1:57388136-57388892	genic	DAB1	58250539	TRUE	ENSG00000173406	FALSE	XY	862025	0.493985	0.000186	0.85678	105	1	3	FALSE	2.5743	1855.23	0.917596	0.000864192	0.000191194	0.2426785952949111	0.1966878526904735	0.1966878526904735
chr1	57391065	57392498	genic|chr1:57391065-57392498	genic	DAB1	58250539	TRUE	ENSG00000173406	FALSE	XY	858758	0.493985	0.00036	1.65582	104	1	1	FALSE	2.5743	1855.23	0.917596	0.0250657	0.000800244	0.2254998836058173	0.1824222752456117	0.1824222752456117
chr1	57404823	57405684	genic|chr1:57404823-57405684	genic	DAB1	58250539	TRUE	ENSG00000173406	FALSE	XY	845286	0.493985	0.00021	0.950338	103	1	3	FALSE	2.5743	1855.23	0.917596	0.0371889	0.000686959	0.2562493003888045	0.207882	0.207882
chr1	57406499	57407669	genic|chr1:57406499-57407669	genic	DAB1	58250539	TRUE	ENSG00000173406	FALSE	XY	843455	0.493985	0.000425	1.91922	102	1	3	FALSE	2.5743	1855.23	0.917596	0.031445	0.00115771	0.269737	0.2186178185710727	0.2186178185710727
chr1	57407856	57408356	genic|chr1:57407856-57408356	genic	DAB1	58250539	TRUE	ENSG00000173406	FALSE	XY	842433	0.493985	5.8e-05	0.259225	101	1	3	FALSE	2.5743	1855.23	0.917596	0.00987195	7.94438346811567e-05	0.2357187495231587	0.1909876270432721	0.1909876270432721
chr1	57408362	57409092	genic|chr1:57408362-57409092	genic	DAB1	58250539	TRUE	ENSG00000173406	FALSE	XY	841812	0.493985	0.000129	0.583234	100	1	3	FALSE	2.5743	1855.23	0.917596	0.00987195	0.000176694	0.2378251077667252	0.1927102070682722	0.1927102070682722
chr1	57418899	57419399	genic|chr1:57418899-57419399	genic	DAB1	58250539	TRUE	ENSG00000173406	FALSE	XY	831390	0.493985	0.001186	5.275	98	1	2	FALSE	2.5743	1855.23	0.917596	0.0277181	0.0028689	0.301501	0.2436405028199681	0.2436405028199681
chr1	57422326	57425175	genic|chr1:57422326-57425175	genic	DAB1	58250539	TRUE	ENSG00000173406	FALSE	XY	826788	0.493985	0.007129	31.5237	97	1	1	FALSE	2.5743	1855.23	0.917596	0.0436681	0.0286691	0.7178216620132295	0.5725316894938263	0.5725316894938263
chr1	57422326	57425175	genic|chr1:57422326-57425175	genic	PLPP3	56579584	TRUE	ENSG00000162407	FALSE	XY	844166	0.412303	0.014661	31.5237	109	5	1	FALSE	0.0675915	15.8546	0.0615151	0.0413426	0.0547474	0.4539810653254708	0.3586896694655583	0.3586896694655583
chr1	57422326	57425175	genic|chr1:57422326-57425175	genic	PRKAA2	56645316	TRUE	ENSG00000162409	FALSE	XY	778434	0.544908	0.015704	31.5237	107	4	1	FALSE	0.255736	51.7066	0.253285	0.0225869	0.0322569	0.2918909536480513	0.2359568800200325	0.2359568800200325
chr1	57462947	57463824	genic|chr1:57462947-57463824	genic	DAB1	58250539	TRUE	ENSG00000173406	FALSE	XY	787154	0.493985	0.000182	0.765212	95	1	3	FALSE	2.5743	1855.23	0.917596	0.0131713	0.000276928	0.2362969661159653	0.1914460752484234	0.1914460752484234
chr1	57464810	57465310	genic|chr1:57464810-57465310	genic	DAB1	58250539	TRUE	ENSG00000173406	FALSE	XY	785479	0.493985	0.000159	0.66731	94	1	3	FALSE	2.5743	1855.23	0.917596	0.0239967	0.000341603	0.2373084596956741	0.1923363089243728	0.1923363089243728
chr1	57467785	57468285	genic|chr1:57467785-57468285	genic	DAB1	58250539	TRUE	ENSG00000173406	FALSE	XY	782504	0.493985	0.000185	0.773618	93	1	3	FALSE	2.5743	1855.23	0.917596	0.0241891	0.000399907	0.2381086635303745	0.1929750515868675	0.1929750515868675
chr1	57468378	57469356	genic|chr1:57468378-57469356	genic	DAB1	58250539	TRUE	ENSG00000173406	FALSE	XY	781672	0.493985	0.001033	4.31334	92	1	2	FALSE	2.5743	1855.23	0.917596	0.0241891	0.002233	0.2770981091625539	0.2245636894961376	0.2245636894961376
chr1	57499660	57501288	genic|chr1:57499660-57501288	genic	DAB1	58250539	TRUE	ENSG00000173406	FALSE	XY	750065	0.493985	0.001315	5.26388	90	1	0	FALSE	2.5743	1855.23	0.917596	0.0627612	0.00971781	0.2544956670010862	0.2063477326284652	0.2063477326284652
chr1	57505527	57506935	genic|chr1:57505527-57506935	genic	DAB1	58250539	TRUE	ENSG00000173406	FALSE	XY	744308	0.493985	0.000387	1.53613	89	1	2	FALSE	2.5743	1855.23	0.917596	0.0254996	0.000872242	0.2352518857473658	0.1906047179569859	0.1906047179569859
chr1	57508521	57509467	genic|chr1:57508521-57509467	genic	DAB1	58250539	TRUE	ENSG00000173406	FALSE	XY	741545	0.493985	0.000329	1.30162	88	1	2	FALSE	2.5743	1855.23	0.917596	0.059954	0.00222324	0.2724423860675415	0.2207864116010848	0.2207864116010848
chr1	57529825	57531010	genic|chr1:57529825-57531010	genic	DAB1	58250539	TRUE	ENSG00000173406	FALSE	XY	720122	0.493985	0.001495	5.73969	86	1	0	FALSE	2.5743	1855.23	0.917596	0.0645545	0.0116978	0.2825067693254187	0.2288601009154477	0.2288601009154477
chr1	57686280	57687228	genic|chr1:57686280-57687228	genic	DAB1	58250539	TRUE	ENSG00000173406	FALSE	XY	563785	0.493985	0.000565	1.68653	77	1	1	FALSE	2.5743	1855.23	0.917596	0.0681829	0.00496284	0.3058177295731472	0.2471415974042199	0.2471415974042199
chr1	57697710	57698210	genic|chr1:57697710-57698210	genic	DAB1	58250539	TRUE	ENSG00000173406	FALSE	XY	552579	0.493985	0.000244	0.715255	74	1	2	FALSE	2.5743	1855.23	0.917596	0.0558111	0.00144491	0.2347722594369596	0.1902535291500387	0.1902535291500387
chr1	57712806	57713306	genic|chr1:57712806-57713306	genic	DAB1	58250539	TRUE	ENSG00000173406	FALSE	XY	537483	0.493985	0.000819	2.33113	73	1	1	FALSE	2.5743	1855.23	0.917596	0.0938961	0.0163248	0.5322586189412296	0.4191194116978003	0.4191194116978003
chr1	57713454	57713954	genic|chr1:57713454-57713954	genic	DAB1	58250539	TRUE	ENSG00000173406	FALSE	XY	536835	0.493985	0.003909	11.1058	72	1	1	FALSE	2.5743	1855.23	0.917596	0.0938961	0.0779164	0.9006333734428741	0.7687600925876029	0.7687600925876029
chr1	57723209	57723709	genic|chr1:57723209-57723709	genic	DAB1	58250539	TRUE	ENSG00000173406	FALSE	XY	527080	0.493985	0.000893	2.49089	71	1	1	FALSE	2.5743	1855.23	0.917596	0.114544	0.0343704	0.7343468872030264	0.5870247740333715	0.5870247740333715
chr1	57723756	57724975	genic|chr1:57723756-57724975	genic	DAB1	58250539	TRUE	ENSG00000173406	FALSE	XY	526174	0.493985	0.001424	3.96265	70	1	1	FALSE	2.5743	1855.23	0.917596	0.114544	0.0548079	0.8407541529496771	0.6927323404446387	0.6927323404446387
chr1	57795512	57796338	genic|chr1:57795512-57796338	genic	DAB1	58250539	TRUE	ENSG00000173406	FALSE	XY	454614	0.493985	0.001654	3.96265	63	1	2	FALSE	2.5743	1855.23	0.917596	0.0629591	0.0123003	0.4726497039637386	0.37354	0.37354
chr1	57798490	57798990	genic|chr1:57798490-57798990	genic	DAB1	58250539	TRUE	ENSG00000173406	FALSE	XY	451799	0.493985	0.001372	3.2665	62	1	3	FALSE	2.5743	1855.23	0.917596	0.153245	0.181271	0.9750018095013632	0.933892	0.933892
chr1	57799009	57800396	genic|chr1:57799009-57800396	genic	DAB1	58250539	TRUE	ENSG00000173406	FALSE	XY	450836	0.493985	0.002692	6.39687	61	1	3	FALSE	2.5743	1855.23	0.917596	0.153245	0.355672	0.9916276514882784	0.984003	0.984003
chr1	57959465	57960261	genic|chr1:57959465-57960261	genic	DAB1	58250539	TRUE	ENSG00000173406	FALSE	XY	290676	0.493985	0.008121	12.3086	36	1	0	FALSE	2.5743	1855.23	0.917596	0.0726768	0.0823168	0.7571617208795883	0.6084503748459477	0.6084503748459477
chr1	58074090	58074950	genic|chr1:58074090-58074950	genic	DAB1	58250539	TRUE	ENSG00000173406	FALSE	XY	176019	0.493985	0.007074	6.41458	20	1	1	FALSE	2.5743	1855.23	0.917596	0.0473268	0.031966	0.5729908466433568	0.451015	0.451015
chr1	58140094	58140594	genic|chr1:58140094-58140594	genic	DAB1	58250539	TRUE	ENSG00000173406	FALSE	XY	110195	0.493985	0.00288	1.61622	15	1	2	FALSE	2.5743	1855.23	0.917596	0.05381	0.016001	0.3649176334756214	0.2927479829245618	0.2927479829245618
chr1	58143633	58145356	genic|chr1:58143633-58145356	genic	DAB1	58250539	TRUE	ENSG00000173406	FALSE	XY	106044	0.493985	0.005542	2.99067	14	1	2	FALSE	2.5743	1855.23	0.917596	0.0488828	0.0263163	0.4971700580315665	0.3921239421260077	0.3921239421260077
chr1	58227599	58228764	genic|chr1:58227599-58228764	genic	DAB1	58250539	TRUE	ENSG00000173406	FALSE	XY	22357.5	0.493985	0.011097	1.21575	7	1	0	FALSE	2.5743	1855.23	0.917596	0.0399607	0.0396533	0.3223481159194097	0.2602972084976512	0.2602972084976512
chr1	58233324	58234126	genic|chr1:58233324-58234126	genic	DAB1	58250539	TRUE	ENSG00000173406	FALSE	XY	16814	0.493985	0.067691	5.5389	6	1	2	FALSE	2.5743	1855.23	0.917596	0.0534965	0.372345	0.9742739725995478	0.9317352284763568	0.9317352284763568
chr1	58234136	58234636	genic|chr1:58234136-58234636	genic	DAB1	58250539	TRUE	ENSG00000173406	FALSE	XY	16153	0.493985	0.014042	1.10273	5	1	1	FALSE	2.5743	1855.23	0.917596	0.0534965	0.0772402	0.7052614906231514	0.561598	0.561598
chr1	58242510	58243368	genic|chr1:58242510-58243368	genic	DAB1	58250539	TRUE	ENSG00000173406	FALSE	XY	7600	0.493985	0.011766	0.426926	4	1	2	FALSE	2.5743	1855.23	0.917596	0.0134165	0.0180434	0.2541783117245611	0.2060690825286566	0.2060690825286566
chr1	58243822	58244322	genic|chr1:58243822-58244322	genic	DAB1	58250539	TRUE	ENSG00000173406	FALSE	XY	6467	0.493985	0.021397	0.658045	3	1	2	FALSE	2.5743	1855.23	0.917596	0.037924	0.0716537	0.6517568715121078	0.5149013367971358	0.5149013367971358
chr1	58247620	58249273	genic|chr1:58247620-58249273	genic	DAB1	58250539	TRUE	ENSG00000173406	FALSE	XY	2092.5	0.493985	0.293523	6.9363	2	1	2	FALSE	2.5743	1855.23	0.917596	0.0697101	2.70683	0.9984651441584166	0.9955881157902462	0.9955881157902462
chr1	58249450	58251005	promoter|chr1:58249450-58251005	promoter	DAB1	58250539	TRUE	ENSG00000173406	TRUE	XY	311.5	0.493985	1	4.33654	1	1	1	FALSE	2.5743	1855.23	0.917596	0.0697101	9.22185	0.9997050988450626	0.997895	0.997895
chr1	58257961	58258461	intergenic|chr1:58257961-58258461	intergenic	DAB1	58250539	TRUE	ENSG00000173406	FALSE	XY	7672	0.493985	0.030741	1.1262	2	1	1	FALSE	2.5743	1855.23	0.917596	0.0313228	0.083414	0.6315207482002619	0.4977606066613648	0.4977606066613648
chr1	58282587	58283419	intergenic|chr1:58282587-58283419	intergenic	DAB1	58250539	TRUE	ENSG00000173406	FALSE	XY	32464	0.493985	0.047848	7.68064	4	1	3	FALSE	2.5743	1855.23	0.917596	0.044064	0.194863	0.9189005883395198	0.7991572628081631	0.7991572628081631
chr1	58283488	58284047	intergenic|chr1:58283488-58284047	intergenic	DAB1	58250539	TRUE	ENSG00000173406	FALSE	XY	33228.5	0.493985	0.005627	0.924978	5	1	3	FALSE	2.5743	1855.23	0.917596	0.044064	0.0229162	0.3500154495619053	0.2814728020558948	0.2814728020558948
chr1	58284096	58284596	intergenic|chr1:58284096-58284596	intergenic	DAB1	58250539	TRUE	ENSG00000173406	FALSE	XY	33807	0.493985	0.008867	1.4836	6	1	3	FALSE	2.5743	1855.23	0.917596	0.044064	0.0361112	0.5132534256876009	0.4039758521679116	0.4039758521679116
chr1	58303979	58305016	intergenic|chr1:58303979-58305016	intergenic	DAB1	58250539	TRUE	ENSG00000173406	FALSE	XY	53958.5	0.493985	0.008789	2.37405	7	1	1	FALSE	2.5743	1855.23	0.917596	0.0141823	0.0138111	0.2309092176557653	0.1869966139898724	0.1869966139898724
chr1	58325496	58326393	intergenic|chr1:58325496-58326393	intergenic	DAB1	58250539	TRUE	ENSG00000173406	FALSE	XY	75405.5	0.493985	0.009133	3.47546	10	1	2	FALSE	2.5743	1855.23	0.917596	0.0526884	0.0489603	0.6590386413013137	0.5209294245520134	0.5209294245520134
chr1	58326425	58326925	intergenic|chr1:58326425-58326925	intergenic	DAB1	58250539	TRUE	ENSG00000173406	FALSE	XY	76136	0.493985	0.002187	0.840361	11	1	2	FALSE	2.5743	1855.23	0.917596	0.0526884	0.0117241	0.2654853659590627	0.2152191164010451	0.2152191164010451
chr1	58357798	58358298	intergenic|chr1:58357798-58358298	intergenic	DAB1	58250539	TRUE	ENSG00000173406	FALSE	XY	107509	0.493985	0.000953	0.521422	13	1	1	FALSE	2.5743	1855.23	0.917596	0.119966	0.0435985	0.623281	0.4913980109056579	0.4913980109056579
chr1	58358431	58358931	intergenic|chr1:58358431-58358931	intergenic	DAB1	58250539	TRUE	ENSG00000173406	FALSE	XY	108142	0.493985	0.007444	4.09836	14	1	1	FALSE	2.5743	1855.23	0.917596	0.119966	0.340553	0.9777388017171268	0.9415007544833324	0.9415007544833324
chr1	58545246	58546350	promoter|chr1:58545246-58546350	promoter	OMA1	58546799	TRUE	ENSG00000162600	TRUE	XY	1001	0.708246	1	4.51704	1	1	1	TRUE	0.0248754	4.35688	0.0293702	0.01539	1.63307	0.9673920445040848	0.916918	0.916918
chr1	58546549	58547067	promoter|chr1:58546549-58547067	promoter	OMA1	58546799	TRUE	ENSG00000162600	TRUE	XY	9	0.708246	1	5.70542	1	1	1	TRUE	0.0248754	4.35688	0.0293702	0.01539	1.63307	0.9673920445040848	0.916918	0.916918
chr1	58699825	58700762	promoter|chr1:58699825-58700762	promoter	MYSM1	58700075	TRUE	ENSG00000162601	TRUE	XY	218.5	0.536847	1	3.59798	1	1	1	FALSE	0.376317	75.9131	0.361761	0.0132042	1.52318	0.9929611672810736	0.9869585528692832	0.9869585528692832
chr1	58702151	58702833	intergenic|chr1:58702151-58702833	intergenic	MYSM1	58700075	TRUE	ENSG00000162601	FALSE	XY	2417	0.536847	0.155009	3.79663	2	1	1	FALSE	0.376317	75.9131	0.361761	0.00806189	0.200418	0.8654047683392712	0.7227607652608065	0.7227607652608065
chr1	58709666	58711043	intergenic|chr1:58709666-58711043	intergenic	MYSM1	58700075	TRUE	ENSG00000162601	FALSE	XY	10279.5	0.536847	0.288932	14.804	3	1	0	FALSE	0.376317	75.9131	0.361761	0.0239962	0.620746	0.9588052494628576	0.8961612024226605	0.8961612024226605
chr1	58722444	58723358	intergenic|chr1:58722444-58723358	intergenic	MYSM1	58700075	TRUE	ENSG00000162601	FALSE	XY	22826	0.536847	0.012195	1.41442	6	1	2	FALSE	0.376317	75.9131	0.361761	0.0256503	0.0276181	0.389604	0.3108153498088479	0.3108153498088479
chr1	58767613	58770391	intergenic|chr1:58767613-58770391	intergenic	JUN	58784113	TRUE	ENSG00000177606	FALSE	XY	15111	0.969242	0.04844	8.76343	4	1	1	FALSE	0.113347	24.8416	0.101304	0.0262021	0.111648	0.6652878597662513	0.5266106234341492	0.5266106234341492
chr1	58767613	58770391	intergenic|chr1:58767613-58770391	intergenic	LINC01135	58785150	TRUE	ENSG00000234807	FALSE	XY	16148	0.569456	0.045403	8.76343	5	2	1	FALSE	0.0269282	5.13226	0.0300508	0.00295246	0.0498825	0.2940893361808736	0.2377503696834969	0.2377503696834969
chr1	58767613	58770391	intergenic|chr1:58767613-58770391	intergenic	MYSM1	58700075	TRUE	ENSG00000162601	FALSE	XY	68927	0.536847	0.02436	8.76343	10	1	1	FALSE	0.376317	75.9131	0.361761	0.0310849	0.0656004	0.7084422821912959	0.5644489500551155	0.5644489500551155
chr1	58782269	58782769	genic|chr1:58782269-58782769	genic	JUN	58784113	TRUE	ENSG00000177606	FALSE	XY	1594	0.969242	0.070718	4.12188	2	1	3	FALSE	0.113347	24.8416	0.101304	0.0331176	0.203185	0.8183513579978736	0.6688160362920703	0.6688160362920703
chr1	58782269	58782769	genic|chr1:58782269-58782769	genic	LINC01135	58785150	TRUE	ENSG00000234807	FALSE	XY	2631	0.569456	0.070947	4.12188	3	2	3	FALSE	0.0269282	5.13226	0.0300508	0.00213146	0.0759337	0.4224491221653959	0.3355237717583677	0.3355237717583677
chr1	58782269	58782769	genic|chr1:58782269-58782769	genic	MYSM1	58700075	TRUE	ENSG00000162601	FALSE	XY	82444	0.536847	0.009538	4.12188	12	1	3	FALSE	0.376317	75.9131	0.361761	-0.00354567	0.0085189	0.2210964083262308	0.1787686955441521	0.1787686955441521
chr1	58783073	58783715	promoter|chr1:58783073-58783715	promoter	JUN	58784113	TRUE	ENSG00000177606	TRUE	XY	719	0.969242	1	2.58844	1	1	3	FALSE	0.113347	24.8416	0.101304	0.0803064	12.9264	0.9997395884001196	0.9980518316739684	0.9980518316739684
chr1	58783863	58785400	promoter|chr1:58783863-58785400	promoter	JUN	58784113	TRUE	ENSG00000177606	TRUE	XY	518.5	0.969242	1	35.4931	1	2	3	FALSE	0.113347	24.8416	0.101304	0.0803064	12.9264	0.9993187912361668	0.996812	0.996812
chr1	58783863	58785400	promoter|chr1:58783863-58785400	promoter	LINC01135	58785150	TRUE	ENSG00000234807	TRUE	XY	518.5	0.569456	1	35.4931	1	2	3	FALSE	0.0269282	5.13226	0.0300508	0.0282762	2.46238	0.9929446352755475	0.9869393043796372	0.9869393043796372
chr1	58786409	58786909	genic|chr1:58786409-58786909	genic	JUN	58784113	TRUE	ENSG00000177606	FALSE	XY	2546	0.969242	0.076099	4.43552	2	2	3	FALSE	0.113347	24.8416	0.101304	-0.00169111	0.0721063	0.2489722592077893	0.2019916875347201	0.2019916875347201
chr1	58786409	58786909	genic|chr1:58786409-58786909	genic	LINC01135	58785150	TRUE	ENSG00000234807	FALSE	XY	1509	0.569456	0.076346	4.43552	1	1	3	FALSE	0.0269282	5.13226	0.0300508	-0.00200719	0.0716153	0.5050279663996918	0.3981023861882616	0.3981023861882616
chr1	59296307	59297202	promoter|chr1:59296307-59297202	promoter	FGGY	59296952	TRUE	ENSG00000172456	TRUE	XY	197.5	0.841898	1	12.6424	1	1	0	FALSE	0.0906143	17.6121	0.0927177	0.0178246	1.76482	0.981292	0.9539275554568628	0.9539275554568628
chr1	59419283	59420137	genic|chr1:59419283-59420137	genic	FGGY	59296952	TRUE	ENSG00000172456	FALSE	XY	122758	0.841898	0.018307	8.73624	8	1	2	FALSE	0.0906143	17.6121	0.0927177	0.0028403	0.0200414	0.2444262238575221	0.1981779020205201	0.1981779020205201
chr1	59419283	59420137	genic|chr1:59419283-59420137	genic	HOOK1	59814860	TRUE	ENSG00000134709	FALSE	XY	395150	0.602114	0.008992	8.73624	25	1	2	FALSE	0.086522	16.2534	0.0947071	0.00808952	0.0116364	0.3081460012398894	0.2491315856081144	0.2491315856081144
chr1	59597965	59598465	genic|chr1:59597965-59598465	genic	HOOK1	59814860	TRUE	ENSG00000134709	FALSE	XY	216645	0.602114	0.009655	5.06839	18	1	3	FALSE	0.086522	16.2534	0.0947071	0.0382372	0.0326567	0.5674503585626209	0.4467952866344516	0.4467952866344516
chr1	59754747	59755592	genic|chr1:59754747-59755592	genic	HOOK1	59814860	TRUE	ENSG00000134709	FALSE	XY	59690.5	0.602114	0.01264	1.77189	7	1	2	FALSE	0.086522	16.2534	0.0947071	0.0177642	0.0222644	0.3212317890749704	0.2593407501588162	0.2593407501588162
chr1	59759151	59759870	genic|chr1:59759151-59759870	genic	HOOK1	59814860	TRUE	ENSG00000134709	FALSE	XY	55349.5	0.602114	0.022163	2.8757	6	1	1	FALSE	0.086522	16.2534	0.0947071	0.0151615	0.0359311	0.4170039287701825	0.331671	0.331671
chr1	59766163	59766877	intergenic|chr1:59766163-59766877	intergenic	HOOK1	59814860	TRUE	ENSG00000134709	FALSE	XY	48340	0.602114	0.026706	3.01643	5	1	2	FALSE	0.086522	16.2534	0.0947071	0.0328279	0.0760259	0.6854273948532356	0.544768	0.544768
chr1	59814439	59815186	promoter|chr1:59814439-59815186	promoter	HOOK1	59814860	TRUE	ENSG00000134709	TRUE	XY	47.5	0.602114	1	4.44261	1	1	0	FALSE	0.086522	16.2534	0.0947071	0.0567224	6.09625	0.9983679891119396	0.9954352767358008	0.9954352767358008
chr1	59971097	59972056	intergenic|chr1:59971097-59972056	intergenic	HOOK1	59814860	TRUE	ENSG00000134709	FALSE	XY	156716	0.602114	0.022008	8.29185	6	2	3	FALSE	0.086522	16.2534	0.0947071	0.0295386	0.0564168	0.3848395917643771	0.3071527811016552	0.3071527811016552
chr1	60031685	60032185	genic|chr1:60031685-60032185	genic	HOOK1	59814860	TRUE	ENSG00000134709	FALSE	XY	217075	0.602114	0.0069	3.62931	15	2	2	FALSE	0.086522	16.2534	0.0947071	0.0490535	0.0329436	0.3015593679188743	0.2436999105334988	0.2436999105334988
chr1	60222658	60223158	intergenic|chr1:60222658-60223158	intergenic	NFIA	61082307	TRUE	ENSG00000162599	FALSE	XY	859399	0.567849	0.00022	2.5553	73	1	3	FALSE	1.56198	741.209	0.733365	0.109178	0.00713673	0.3648642788405617	0.2927198128570745	0.2927198128570745
chr1	60223214	60223714	intergenic|chr1:60223214-60223714	intergenic	NFIA	61082307	TRUE	ENSG00000162599	FALSE	XY	858843	0.567849	0.00023	2.67569	72	1	3	FALSE	1.56198	741.209	0.733365	0.109178	0.00746112	0.3708063101242621	0.2971613705147246	0.2971613705147246
chr1	60223786	60224286	intergenic|chr1:60223786-60224286	intergenic	NFIA	61082307	TRUE	ENSG00000162599	FALSE	XY	858271	0.567849	4.5e-05	0.516926	71	1	3	FALSE	1.56198	741.209	0.733365	0.109178	0.00145978	0.220502	0.1782553960622783	0.1782553960622783
chr1	60367536	60368036	intergenic|chr1:60367536-60368036	intergenic	NFIA	61082307	TRUE	ENSG00000162599	FALSE	XY	714521	0.567849	0.000492	4.73357	62	1	2	FALSE	1.56198	741.209	0.733365	0.105465	0.0141791	0.4721579202546801	0.3731244551577458	0.3731244551577458
chr1	60564188	60566149	intergenic|chr1:60564188-60566149	intergenic	NFIA	61082307	TRUE	ENSG00000162599	FALSE	XY	517138	0.567849	0.001896	13.0991	56	1	0	FALSE	1.56198	741.209	0.733365	0.101488	0.0481361	0.6043448986329288	0.4761992575702636	0.4761992575702636
chr1	60746374	60746874	intergenic|chr1:60746374-60746874	intergenic	NFIA	61082307	TRUE	ENSG00000162599	FALSE	XY	335683	0.567849	0.000457	2.02845	46	1	3	FALSE	1.56198	741.209	0.733365	0.0750464	0.00499565	0.2663659695497647	0.2158659050773038	0.2158659050773038
chr1	60750756	60751973	intergenic|chr1:60750756-60751973	intergenic	NFIA	61082307	TRUE	ENSG00000162599	FALSE	XY	330942	0.567849	0.000716	3.13362	45	1	2	FALSE	1.56198	741.209	0.733365	0.0772452	0.00839499	0.322564	0.2604719040846547	0.2604719040846547
chr1	60858380	60859469	intergenic|chr1:60858380-60859469	intergenic	NFIA	61082307	TRUE	ENSG00000162599	FALSE	XY	223382	0.567849	0.002769	8.09731	39	1	1	FALSE	1.56198	741.209	0.733365	0.0805194	0.0360369	0.6571066950096486	0.5194301309309217	0.5194301309309217
chr1	60864532	60866102	intergenic|chr1:60864532-60866102	intergenic	NFIA	61082307	TRUE	ENSG00000162599	FALSE	XY	216990	0.567849	0.003409	9.676	37	1	3	FALSE	1.56198	741.209	0.733365	0.142664	0.32148	0.9855706533795164	0.9674515872241152	0.9674515872241152
chr1	60891164	60892072	intergenic|chr1:60891164-60892072	intergenic	NFIA	61082307	TRUE	ENSG00000162599	FALSE	XY	190689	0.567849	0.002494	6.20321	30	1	4	FALSE	1.56198	741.209	0.733365	0.0750296	0.0272483	0.5978567608378641	0.4704520351731271	0.4704520351731271
chr1	60895292	60896119	intergenic|chr1:60895292-60896119	intergenic	NFIA	61082307	TRUE	ENSG00000162599	FALSE	XY	186602	0.567849	0.004315	10.4952	28	1	3	FALSE	1.56198	741.209	0.733365	0.135481	0.323671	0.9836574449051276	0.9616077925953236	0.9616077925953236
chr1	60896636	60897136	intergenic|chr1:60896636-60897136	intergenic	NFIA	61082307	TRUE	ENSG00000162599	FALSE	XY	185421	0.567849	0.003701	8.94382	27	1	3	FALSE	1.56198	741.209	0.733365	0.163223	0.672034	0.9951009571397076	0.9907292917831868	0.9907292917831868
chr1	60903567	60904903	intergenic|chr1:60903567-60904903	intergenic	NFIA	61082307	TRUE	ENSG00000162599	FALSE	XY	178072	0.567849	0.003126	7.24727	26	1	0	FALSE	1.56198	741.209	0.733365	0.159764	0.508384	0.9785747584996684	0.9446205080890824	0.9446205080890824
chr1	60934893	60936054	intergenic|chr1:60934893-60936054	intergenic	NFIA	61082307	TRUE	ENSG00000162599	FALSE	XY	146834	0.567849	0.001311	2.49526	21	1	1	FALSE	1.56198	741.209	0.733365	0.0597783	0.0088097	0.2313009759965127	0.1873350809515202	0.1873350809515202
chr1	60936073	60937485	intergenic|chr1:60936073-60937485	intergenic	NFIA	61082307	TRUE	ENSG00000162599	FALSE	XY	145528	0.567849	0.001297	2.44476	20	1	1	FALSE	1.56198	741.209	0.733365	0.0597783	0.00871562	0.2255241064991933	0.182443	0.182443
chr1	60969721	60970419	intergenic|chr1:60969721-60970419	intergenic	NFIA	61082307	TRUE	ENSG00000162599	FALSE	XY	112237	0.567849	0.005061	7.31383	16	1	1	FALSE	1.56198	741.209	0.733365	0.109491	0.165819	0.9257620635812978	0.8149298061501379	0.8149298061501379
chr1	60970590	60971288	intergenic|chr1:60970590-60971288	intergenic	NFIA	61082307	TRUE	ENSG00000162599	FALSE	XY	111368	0.567849	0.001008	1.44469	15	1	1	FALSE	1.56198	741.209	0.733365	0.109491	0.0330261	0.5152955005517322	0.4055726414126074	0.4055726414126074
chr1	61005363	61006416	intergenic|chr1:61005363-61006416	intergenic	NFIA	61082307	TRUE	ENSG00000162599	FALSE	XY	76417.5	0.567849	0.001356	1.32217	11	1	1	FALSE	1.56198	741.209	0.733365	0.0719356	0.0134239	0.2419768417071959	0.1961039471806527	0.1961039471806527
chr1	61042458	61043875	intergenic|chr1:61042458-61043875	intergenic	NFIA	61082307	TRUE	ENSG00000162599	FALSE	XY	39140.5	0.567849	0.01874	9.20533	7	1	0	FALSE	1.56198	741.209	0.733365	0.0794947	0.236054	0.8683505461419674	0.7261891238810497	0.7261891238810497
chr1	61049815	61051139	intergenic|chr1:61049815-61051139	intergenic	NFIA	61082307	TRUE	ENSG00000162599	FALSE	XY	31830	0.567849	0.038321	15.2319	6	1	2	FALSE	1.56198	741.209	0.733365	0.105293	1.09833	0.9952171547799584	0.9909211688727212	0.9909211688727212
chr1	61051666	61052166	intergenic|chr1:61051666-61052166	intergenic	NFIA	61082307	TRUE	ENSG00000162599	FALSE	XY	30391	0.567849	0.003796	1.43914	5	1	3	FALSE	1.56198	741.209	0.733365	0.0436416	0.0152527	0.2296571806773944	0.1860320032706966	0.1860320032706966
chr1	61053694	61054194	intergenic|chr1:61053694-61054194	intergenic	NFIA	61082307	TRUE	ENSG00000162599	FALSE	XY	28363	0.567849	0.006817	2.40765	4	1	3	FALSE	1.56198	741.209	0.733365	0.0668884	0.0574591	0.5929111301171108	0.466501	0.466501
chr1	61056821	61057940	intergenic|chr1:61056821-61057940	intergenic	NFIA	61082307	TRUE	ENSG00000162599	FALSE	XY	24926.5	0.567849	0.037685	11.6613	3	1	1	FALSE	1.56198	741.209	0.733365	0.0411768	0.139982	0.8056867088470306	0.6558959409030738	0.6558959409030738
chr1	61076389	61077580	intergenic|chr1:61076389-61077580	intergenic	NFIA	61082307	TRUE	ENSG00000162599	FALSE	XY	5322.5	0.567849	0.213655	13.6004	2	1	2	FALSE	1.56198	741.209	0.733365	0.0657733	1.73798	0.996252	0.9923986690103912	0.9923986690103912
chr1	61077829	61078329	intergenic|chr1:61077829-61078329	intergenic	NFIA	61082307	TRUE	ENSG00000162599	FALSE	XY	4228	0.567849	0.170659	10.1899	1	1	3	FALSE	1.56198	741.209	0.733365	0.0723001	1.70921	0.9949553587920844	0.9905120894795052	0.9905120894795052
chr1	61081619	61083010	promoter|chr1:61081619-61083010	promoter	NFIA	61082307	TRUE	ENSG00000162599	TRUE	XY	7.5	0.567849	1	5.38852	1	1	4	FALSE	1.56198	741.209	0.733365	0.0730787	10.2669	0.9997799864021109	0.9982614855812656	0.9982614855812656
chr1	61083052	61083974	genic|chr1:61083052-61083974	genic	NFIA	61082307	TRUE	ENSG00000162599	FALSE	XY	1206	0.567849	0.089896	5.36765	2	1	3	FALSE	1.56198	741.209	0.733365	0.0730787	0.922957	0.989743	0.9789508742060182	0.9789508742060182
chr1	61084321	61084821	genic|chr1:61084321-61084821	genic	NFIA	61082307	TRUE	ENSG00000162599	FALSE	XY	2264	0.567849	0.02257	1.34766	3	1	4	FALSE	1.56198	741.209	0.733365	0.0467326	0.100076	0.7557912269508938	0.6070825202576345	0.6070825202576345
chr1	61088480	61088980	genic|chr1:61088480-61088980	genic	NFIA	61082307	TRUE	ENSG00000162599	FALSE	XY	6423	0.567849	0.011415	0.880856	4	1	6	FALSE	1.56198	741.209	0.733365	0.0167836	0.0194881	0.2826136393903642	0.2289613014663598	0.2289613014663598
chr1	61089317	61090182	genic|chr1:61089317-61090182	genic	NFIA	61082307	TRUE	ENSG00000162599	FALSE	XY	7442.5	0.567849	0.016493	1.47995	5	1	5	FALSE	1.56198	741.209	0.733365	0.0341617	0.0489907	0.58512	0.4602924899750027	0.4602924899750027
chr1	61090298	61091271	genic|chr1:61090298-61091271	genic	NFIA	61082307	TRUE	ENSG00000162599	FALSE	XY	8477.5	0.567849	0.038118	3.9083	6	1	4	FALSE	1.56198	741.209	0.733365	0.0294086	0.09731	0.8065666794822369	0.6567062857273959	0.6567062857273959
chr1	61092260	61093118	genic|chr1:61092260-61093118	genic	NFIA	61082307	TRUE	ENSG00000162599	FALSE	XY	10382	0.567849	0.015307	1.93151	7	1	5	FALSE	1.56198	741.209	0.733365	0.0283588	0.0377911	0.5365591477567003	0.4227099374933531	0.4227099374933531
chr1	61093489	61094205	genic|chr1:61093489-61094205	genic	NFIA	61082307	TRUE	ENSG00000162599	FALSE	XY	11540	0.567849	0.007198	1.0122	8	1	5	FALSE	1.56198	741.209	0.733365	0.0286963	0.0179631	0.3289729733548852	0.2651513095755373	0.2651513095755373
chr1	61097031	61098168	genic|chr1:61097031-61098168	genic	NFIA	61082307	TRUE	ENSG00000162599	FALSE	XY	15292.5	0.567849	0.016248	3.04834	9	1	3	FALSE	1.56198	741.209	0.733365	0.0483049	0.0757463	0.7668478031942618	0.6174977559086373	0.6174977559086373
chr1	61101351	61102056	genic|chr1:61101351-61102056	genic	NFIA	61082307	TRUE	ENSG00000162599	FALSE	XY	19396.5	0.567849	0.006656	1.59297	10	1	2	FALSE	1.56198	741.209	0.733365	0.0463817	0.0291848	0.4551000002356362	0.3596295268491769	0.3596295268491769
chr1	61109905	61110405	genic|chr1:61109905-61110405	genic	NFIA	61082307	TRUE	ENSG00000162599	FALSE	XY	27848	0.567849	0.00066	0.228863	12	1	1	FALSE	1.56198	741.209	0.733365	0.0926051	0.0126252	0.2388923186812952	0.1936204476804285	0.1936204476804285
chr1	61110502	61112233	genic|chr1:61110502-61112233	genic	NFIA	61082307	TRUE	ENSG00000162599	FALSE	XY	29060.5	0.567849	0.007786	2.81916	13	1	3	FALSE	1.56198	741.209	0.733365	0.0926051	0.14894	0.9196631144610892	0.8007400965217051	0.8007400965217051
chr1	61123301	61124076	genic|chr1:61123301-61124076	genic	NFIA	61082307	TRUE	ENSG00000162599	FALSE	XY	41381.5	0.567849	0.012788	6.65017	17	1	2	FALSE	1.56198	741.209	0.733365	0.0368635	0.0414008	0.6342974302243197	0.500073	0.500073
chr1	61141950	61142611	genic|chr1:61141950-61142611	genic	NFIA	61082307	TRUE	ENSG00000162599	FALSE	XY	59973.5	0.567849	0.010791	8.20661	21	1	2	FALSE	1.56198	741.209	0.733365	0.00310695	0.0119142	0.3064709447252222	0.2476564642548476	0.2476564642548476
chr1	61183218	61184811	genic|chr1:61183218-61184811	genic	NFIA	61082307	TRUE	ENSG00000162599	FALSE	XY	101708	0.567849	0.013879	18.1305	30	1	1	FALSE	1.56198	741.209	0.733365	0.0197748	0.0260646	0.5247798122975813	0.4130733487857079	0.4130733487857079
chr1	61183218	61184811	genic|chr1:61183218-61184811	genic	PATJ	61742476	TRUE	ENSG00000132849	FALSE	XY	558462	0.594199	0.010552	18.1305	67	3	1	FALSE	0.398624	85.4539	0.360138	0.0316189	0.0289037	0.2803539656268012	0.227015	0.227015
chr1	61198476	61198976	genic|chr1:61198476-61198976	genic	NFIA	61082307	TRUE	ENSG00000162599	FALSE	XY	116419	0.567849	0.002853	4.28044	34	1	2	FALSE	1.56198	741.209	0.733365	0.084746	0.0424839	0.7169592397736793	0.5718821836460676	0.5718821836460676
chr1	61212807	61214322	genic|chr1:61212807-61214322	genic	NFIA	61082307	TRUE	ENSG00000162599	FALSE	XY	131258	0.567849	0.001909	3.23814	38	1	3	FALSE	1.56198	741.209	0.733365	0.0428605	0.00748194	0.3009511853987014	0.2432526543448338	0.2432526543448338
chr1	61240824	61242779	genic|chr1:61240824-61242779	genic	NFIA	61082307	TRUE	ENSG00000162599	FALSE	XY	159494	0.567849	0.002032	4.20857	46	1	2	FALSE	1.56198	741.209	0.733365	0.0697819	0.0187818	0.5104303443119844	0.4016274121683598	0.4016274121683598
chr1	61452344	61453789	genic|chr1:61452344-61453789	genic	NFIA	61082307	TRUE	ENSG00000162599	FALSE	XY	370760	0.567849	0.000964	4.73903	82	2	2	FALSE	1.56198	741.209	0.733365	0.0808726	0.0126879	0.260161	0.2109300575519776	0.2109300575519776
chr1	61724369	61725673	promoter|chr1:61724369-61725673	promoter	TM2D1	61725423	TRUE	ENSG00000162604	TRUE	XY	402	0.556987	1	4.57536	1	1	0	TRUE	0.251299	47.8666	0.255013	0.0181916	1.78558	0.9510084223060056	0.8758146173615421	0.8758146173615421
chr1	61741674	61742926	promoter|chr1:61741674-61742926	promoter	PATJ	61742476	TRUE	ENSG00000132849	TRUE	XY	176	0.594199	1	4.95287	1	1	1	FALSE	0.398624	85.4539	0.360138	0.0125096	1.48984	0.991948	0.984622	0.984622
chr1	61743233	61743733	genic|chr1:61743233-61743733	genic	PATJ	61742476	TRUE	ENSG00000132849	FALSE	XY	1007	0.594199	0.118594	1.62766	1	1	1	FALSE	0.398624	85.4539	0.360138	0.0125096	0.176686	0.7714276250419314	0.6216252333293744	0.6216252333293744
chr1	61880034	61881026	genic|chr1:61880034-61881026	genic	PATJ	61742476	TRUE	ENSG00000132849	FALSE	XY	138054	0.594199	0.007137	2.93062	7	1	1	FALSE	0.398624	85.4539	0.360138	0.0280353	0.0174396	0.2431259793043695	0.1970367422897036	0.1970367422897036
chr1	62436053	62437839	promoter|chr1:62436053-62437839	promoter	USP1	62436303	TRUE	ENSG00000162607	TRUE	XY	643	0.984219	1	49.0652	1	1	0	FALSE	0.141593	26.2373	0.15062	0.026579	2.33273	0.9864559932191784	0.9699701814406316	0.9699701814406316
chr1	62687267	62688681	promoter|chr1:62687267-62688681	promoter	DOCK7	62688368	TRUE	ENSG00000116641	TRUE	XY	394	0.678876	1	9.60961	1	1	0	TRUE	1.11414	300.086	0.749018	0.0109702	1.41851	0.9153410253176604	0.7916260378808072	0.7916260378808072
chr1	62783546	62784784	promoter|chr1:62783546-62784784	promoter	ATG4C	62784105	TRUE	ENSG00000125703	TRUE	XY	60	0.838927	1	13.6109	1	1	0	FALSE	0.24765	50.274	0.246165	0.0412669	3.72522	0.9947694888255112	0.9901736579830748	0.9901736579830748
chr1	62799710	62800766	genic|chr1:62799710-62800766	genic	ATG4C	62784105	TRUE	ENSG00000125703	FALSE	XY	16133	0.838927	0.021419	1.28626	2	1	1	FALSE	0.24765	50.274	0.246165	0.0178209	0.0377962	0.2445455080218642	0.1982651244203255	0.1982651244203255
chr1	63367326	63368092	promoter|chr1:63367326-63368092	promoter	ALG6	63367589	TRUE	ENSG00000088035	TRUE	XY	120	0.654742	1	5.61618	1	1	0	TRUE	0.158204	29.8705	0.172347	0.0362085	3.17061	0.9780641931270148	0.942584	0.942584
chr1	63522745	63524191	promoter|chr1:63522745-63524191	promoter	EFCAB7	63523300	TRUE	ENSG00000203965	TRUE	XY	168	0.6384	1	6.64299	1	2	0	FALSE	0.39336	79.7235	0.375111	0.0362705	3.17687	0.9862831149422668	0.9695669233778812	0.9695669233778812
chr1	63522745	63524191	promoter|chr1:63522745-63524191	promoter	ITGB3BP	63523273	TRUE	ENSG00000142856	TRUE	XY	195	0.636184	1	6.64299	1	2	0	FALSE	0.357736	72.819	0.336998	0.0250182	2.21954	0.9749592961830744	0.9338019252263958	0.9338019252263958
chr1	63593025	63594713	promoter|chr1:63593025-63594713	promoter	PGM1	63593275	TRUE	ENSG00000079739	TRUE	XY	594	0.46705	1	4.01889	1	1	0	FALSE	0.0476136	8.59561	0.0522486	0.0255647	2.25854	0.9929701898358808	0.9869753952977214	0.9869753952977214
chr1	63615366	63616239	genic|chr1:63615366-63616239	genic	PGM1	63593275	TRUE	ENSG00000079739	FALSE	XY	22527.5	0.46705	0.040362	1.61048	2	1	1	FALSE	0.0476136	8.59561	0.0522486	0.01339	0.0618439	0.5347367741803786	0.4210930858152332	0.4210930858152332
chr1	63615366	63616239	genic|chr1:63615366-63616239	genic	ROR1	63774018	TRUE	ENSG00000185483	FALSE	XY	158216	0.4275	0.007134	1.61048	10	1	1	FALSE	0.0983529	21.4226	0.094393	0.037593	0.0236394	0.4274941727599763	0.3394051906402639	0.3394051906402639
chr1	63616377	63617390	genic|chr1:63616377-63617390	genic	PGM1	63593275	TRUE	ENSG00000079739	FALSE	XY	23608.5	0.46705	0.016898	0.707413	3	1	2	FALSE	0.0476136	8.59561	0.0522486	0.01339	0.0258916	0.3232999766218092	0.2609741538972858	0.2609741538972858
chr1	63616377	63617390	genic|chr1:63616377-63617390	genic	ROR1	63774018	TRUE	ENSG00000185483	FALSE	XY	157134	0.4275	0.003156	0.707413	9	1	2	FALSE	0.0983529	21.4226	0.094393	0.037593	0.0104578	0.253091	0.2053021556484566	0.2053021556484566
chr1	63620819	63622106	genic|chr1:63620819-63622106	genic	PGM1	63593275	TRUE	ENSG00000079739	FALSE	XY	28187.5	0.46705	0.018718	0.939616	4	1	1	FALSE	0.0476136	8.59561	0.0522486	0.00493161	0.0219036	0.2848194978097101	0.2305940036876933	0.2305940036876933
chr1	63675557	63676057	intergenic|chr1:63675557-63676057	intergenic	ROR1	63774018	TRUE	ENSG00000185483	FALSE	XY	98211	0.4275	0.005026	0.696188	6	1	1	FALSE	0.0983529	21.4226	0.094393	0.0279602	0.0122519	0.2213299908548616	0.1789635949714816	0.1789635949714816
chr1	63691307	63691807	intergenic|chr1:63691307-63691807	intergenic	ROR1	63774018	TRUE	ENSG00000185483	FALSE	XY	82461	0.4275	0.006189	0.716797	5	1	1	FALSE	0.0983529	21.4226	0.094393	0.0274408	0.0148393	0.2390218078562352	0.1937701226784115	0.1937701226784115
chr1	63691883	63692383	intergenic|chr1:63691883-63692383	intergenic	PGM1	63593275	TRUE	ENSG00000079739	FALSE	XY	98858	0.46705	0.026508	4.81077	8	1	1	FALSE	0.0476136	8.59561	0.0522486	0.0159741	0.0441027	0.5825951050928225	0.4582498114657001	0.4582498114657001
chr1	63691883	63692383	intergenic|chr1:63691883-63692383	intergenic	ROR1	63774018	TRUE	ENSG00000185483	FALSE	XY	81885	0.4275	0.041836	4.81077	4	1	1	FALSE	0.0983529	21.4226	0.094393	0.0274408	0.10031	0.7867970414722104	0.6368167496068088	0.6368167496068088
chr1	63703637	63704586	intergenic|chr1:63703637-63704586	intergenic	ROR1	63774018	TRUE	ENSG00000185483	FALSE	XY	69906.5	0.4275	0.016121	1.57657	2	1	1	FALSE	0.0983529	21.4226	0.094393	0.0194545	0.0299676	0.3124569656072168	0.2525673621037577	0.2525673621037577
chr1	63773721	63775601	promoter|chr1:63773721-63775601	promoter	ROR1	63774018	TRUE	ENSG00000185483	TRUE	XY	643	0.4275	1	2.94171	1	1	0	FALSE	0.0983529	21.4226	0.094393	0.060713	6.92301	0.9990554681581554	0.9964634105740248	0.9964634105740248
chr1	64469881	64472079	promoter|chr1:64469881-64472079	promoter	CACHD1	64470792	TRUE	ENSG00000158966	TRUE	XY	188	0.510034	1	7.65264	1	1	0	FALSE	0.385017	86.7905	0.342652	0.0544175	5.66451	0.9984205427777704	0.9955225059597752	0.9955225059597752
chr1	64481007	64481933	genic|chr1:64481007-64481933	genic	CACHD1	64470792	TRUE	ENSG00000158966	FALSE	XY	10678	0.510034	0.029953	0.874021	2	1	0	FALSE	0.385017	86.7905	0.342652	0.0262829	0.0692161	0.3577512545535199	0.2874280653078627	0.2874280653078627
chr1	64505347	64506808	genic|chr1:64505347-64506808	genic	CACHD1	64470792	TRUE	ENSG00000158966	FALSE	XY	35285.5	0.510034	0.089197	8.85317	3	1	1	FALSE	0.385017	86.7905	0.342652	0.0180169	0.158384	0.848783	0.7020899326482171	0.7020899326482171
chr1	64505347	64506808	genic|chr1:64505347-64506808	genic	RAVER2	64745094	TRUE	ENSG00000162437	FALSE	XY	239016	0.579636	0.011469	8.85317	18	1	1	FALSE	0.267739	57.0234	0.26229	0.0172827	0.0198942	0.3782261674964525	0.302566	0.302566
chr1	64514144	64515270	genic|chr1:64514144-64515270	genic	CACHD1	64470792	TRUE	ENSG00000158966	FALSE	XY	43915	0.510034	0.028119	3.49188	6	1	1	FALSE	0.385017	86.7905	0.342652	0.0307286	0.0748681	0.7077051046900211	0.5636190259163234	0.5636190259163234
chr1	64514144	64515270	genic|chr1:64514144-64515270	genic	RAVER2	64745094	TRUE	ENSG00000162437	FALSE	XY	230387	0.579636	0.004697	3.49188	15	1	1	FALSE	0.267739	57.0234	0.26229	0.0245915	0.0102844	0.2215321136098822	0.1791507756096078	0.1791507756096078
chr1	64663599	64664726	genic|chr1:64663599-64664726	genic	CACHD1	64470792	TRUE	ENSG00000158966	FALSE	XY	193370	0.510034	0.0115	6.51814	12	1	0	FALSE	0.385017	86.7905	0.342652	0.0351195	0.0352183	0.3387534975697182	0.2727979389143804	0.2727979389143804
chr1	64663599	64664726	genic|chr1:64663599-64664726	genic	RAVER2	64745094	TRUE	ENSG00000162437	FALSE	XY	80931.5	0.579636	0.0256	6.51814	9	1	0	FALSE	0.267739	57.0234	0.26229	0.0517491	0.13319	0.741964	0.5934524530778769	0.5934524530778769
chr1	64687529	64688372	genic|chr1:64687529-64688372	genic	RAVER2	64745094	TRUE	ENSG00000162437	FALSE	XY	57143.5	0.579636	0.009254	1.64963	5	1	1	FALSE	0.267739	57.0234	0.26229	0.0372569	0.0303377	0.3514380579227261	0.2824875152877053	0.2824875152877053
chr1	64715117	64715617	intergenic|chr1:64715117-64715617	intergenic	RAVER2	64745094	TRUE	ENSG00000162437	FALSE	XY	29727	0.579636	0.005734	0.523449	4	1	1	FALSE	0.267739	57.0234	0.26229	0.0384125	0.0195031	0.2204789149055915	0.1782322396946747	0.1782322396946747
chr1	64727464	64728599	intergenic|chr1:64727464-64728599	intergenic	RAVER2	64745094	TRUE	ENSG00000162437	FALSE	XY	17062.5	0.579636	0.016418	0.848716	2	1	0	FALSE	0.267739	57.0234	0.26229	0.0592518	0.108491	0.4968049613264852	0.3918746203730965	0.3918746203730965
chr1	64744071	64744571	intergenic|chr1:64744071-64744571	intergenic	CACHD1	64470792	TRUE	ENSG00000158966	FALSE	XY	273529	0.510034	0.001945	1.57232	20	1	1	FALSE	0.385017	86.7905	0.342652	0.0599471	0.0131406	0.3177146831338612	0.2566838036905218	0.2566838036905218
chr1	64744071	64744571	intergenic|chr1:64744071-64744571	intergenic	RAVER2	64745094	TRUE	ENSG00000162437	FALSE	XY	773	0.579636	0.106913	1.57232	1	1	1	FALSE	0.267739	57.0234	0.26229	0.0669225	0.902126	0.9816392302396276	0.9553630255027497	0.9553630255027497
chr1	64744746	64747109	promoter|chr1:64744746-64747109	promoter	RAVER2	64745094	TRUE	ENSG00000162437	TRUE	XY	833.5	0.579636	1	7.3796	1	1	1	FALSE	0.267739	57.0234	0.26229	0.0669225	8.43794	0.9995993106447064	0.9975001108652862	0.9975001108652862
chr1	64824100	64824963	genic|chr1:64824100-64824963	genic	RAVER2	64745094	TRUE	ENSG00000162437	FALSE	XY	79437.5	0.579636	0.01802	4.50142	3	1	0	FALSE	0.267739	57.0234	0.26229	0.0430085	0.0709595	0.3844722067324373	0.3069003356050022	0.3069003356050022
chr1	64965348	64966007	genic|chr1:64965348-64966007	genic	JAK1	64966569	TRUE	ENSG00000162434	FALSE	XY	891.5	0.884224	0.156452	3.88869	1	1	1	FALSE	0.729463	166.019	0.581436	0.0211877	0.307346	0.8518390071782358	0.7053505733683397	0.7053505733683397
chr1	64965348	64966007	genic|chr1:64965348-64966007	genic	LINC01359	65002476	TRUE	ENSG00000226891	FALSE	XY	36798.5	0.433052	0.038387	3.88869	3	2	1	FALSE	0.00971491	1.66152	0.0117271	0.0111746	0.0548082	0.3254673986760974	0.2625361037562104	0.2625361037562104
chr1	64965348	64966007	genic|chr1:64965348-64966007	genic	RAVER2	64745094	TRUE	ENSG00000162437	FALSE	XY	220584	0.579636	0.005469	3.88869	9	1	1	FALSE	0.267739	57.0234	0.26229	0.037221	0.0179087	0.27721	0.2246572259400357	0.2246572259400357
chr1	64966319	64967136	promoter|chr1:64966319-64967136	promoter	JAK1	64966569	TRUE	ENSG00000162434	TRUE	XY	158.5	0.884224	1	13.4212	1	1	1	FALSE	0.729463	166.019	0.581436	0.0211877	1.96448	0.9926462888582974	0.9863675998234734	0.9863675998234734
chr1	65001969	65002926	promoter|chr1:65001969-65002926	promoter	LINC01359	65002476	TRUE	ENSG00000226891	TRUE	XY	28.5	0.433052	1	2.08043	1	1	1	FALSE	0.00971491	1.66152	0.0117271	0.00310334	1.10396	0.9900831059401848	0.9799657981290693	0.9799657981290693
chr1	65003062	65003562	intergenic|chr1:65003062-65003562	intergenic	LINC01359	65002476	TRUE	ENSG00000226891	FALSE	XY	836	0.433052	0.062824	0.824045	1	1	1	FALSE	0.00971491	1.66152	0.0117271	0.00310334	0.0693549	0.5106736476913657	0.4017684132075566	0.4017684132075566
chr1	65045194	65046608	intergenic|chr1:65045194-65046608	intergenic	AK4	65148166	TRUE	ENSG00000162433	FALSE	XY	102265	0.457382	0.003525	1.47881	8	1	3	FALSE	0.0878994	16.5488	0.0959636	0.0308341	0.00941709	0.2271680485545127	0.1838215049716441	0.1838215049716441
chr1	65045194	65046608	intergenic|chr1:65045194-65046608	intergenic	LINC01359	65002476	TRUE	ENSG00000226891	FALSE	XY	43425	0.433052	0.012321	1.47881	3	1	3	FALSE	0.00971491	1.66152	0.0117271	0.015344	0.0200915	0.2890669289752163	0.233905	0.233905
chr1	65049754	65050780	intergenic|chr1:65049754-65050780	intergenic	LINC01359	65002476	TRUE	ENSG00000226891	FALSE	XY	47791	0.433052	0.007961	1.05398	5	1	4	FALSE	0.00971491	1.66152	0.0117271	0.00856947	0.010461	0.2203609860195999	0.1781376845269607	0.1781376845269607
chr1	65052585	65054008	intergenic|chr1:65052585-65054008	intergenic	LINC01359	65002476	TRUE	ENSG00000226891	FALSE	XY	50820.5	0.433052	0.010461	1.47506	7	1	3	FALSE	0.00971491	1.66152	0.0117271	0.00865304	0.0137827	0.2915358216743158	0.2356332051493943	0.2356332051493943
chr1	65066295	65068024	intergenic|chr1:65066295-65068024	intergenic	AK4	65148166	TRUE	ENSG00000162433	FALSE	XY	81006.5	0.457382	0.108423	35.8244	2	1	0	FALSE	0.0878994	16.5488	0.0959636	0.028626	0.269971	0.8453891146218526	0.698472	0.698472
chr1	65066295	65068024	intergenic|chr1:65066295-65068024	intergenic	DNAJC6	65264693	TRUE	ENSG00000116675	FALSE	XY	197534	0.41055	0.034416	35.8244	13	2	0	FALSE	0.620755	142.477	0.511492	0.0167224	0.0586416	0.3400407936082842	0.2738445083071551	0.2738445083071551
chr1	65066295	65068024	intergenic|chr1:65066295-65068024	intergenic	JAK1	64966569	TRUE	ENSG00000162434	FALSE	XY	100590	0.884224	0.066628	35.8244	11	2	0	FALSE	0.729463	166.019	0.581436	0.0229667	0.138524	0.462408	0.365543	0.365543
chr1	65066295	65068024	intergenic|chr1:65066295-65068024	intergenic	LINC01359	65002476	TRUE	ENSG00000226891	FALSE	XY	64683.5	0.433052	0.198455	35.8244	9	1	0	FALSE	0.00971491	1.66152	0.0117271	0.00892783	0.263771	0.9208962841084029	0.8033696428522692	0.8033696428522692
chr1	65066295	65068024	intergenic|chr1:65066295-65068024	intergenic	RAVER2	64745094	TRUE	ENSG00000162437	FALSE	XY	322066	0.579636	0.034193	35.8244	20	3	0	FALSE	0.267739	57.0234	0.26229	0.0365639	0.109647	0.4047468050811292	0.3225670381221141	0.3225670381221141
chr1	65066295	65068024	intergenic|chr1:65066295-65068024	intergenic	ROR1	63774018	TRUE	ENSG00000185483	FALSE	XY	1.29314e+06	0.4275	0.018451	35.8244	57	6	0	FALSE	0.0983529	21.4226	0.094393	0.0416868	0.06966	0.2235705590954077	0.1807694916292111	0.1807694916292111
chr1	65147318	65148420	promoter|chr1:65147318-65148420	promoter	AK4	65148166	TRUE	ENSG00000162433	TRUE	XY	297	0.457382	1	2.77534	1	1	2	FALSE	0.0878994	16.5488	0.0959636	0.026157	2.30157	0.9973543471315308	0.9940210912087164	0.9940210912087164
chr1	65148455	65149187	promoter|chr1:65148455-65149187	promoter	AK4	65148166	TRUE	ENSG00000162433	TRUE	XY	655	0.457382	1	2.31	1	1	2	FALSE	0.0878994	16.5488	0.0959636	0.026157	2.30157	0.9973543471315308	0.9940210912087164	0.9940210912087164
chr1	65150556	65151056	genic|chr1:65150556-65151056	genic	AK4	65148166	TRUE	ENSG00000162433	FALSE	XY	2640	0.457382	0.091126	1.73747	2	1	2	FALSE	0.0878994	16.5488	0.0959636	0.0151937	0.147887	0.8374188481458605	0.6889580371453364	0.6889580371453364
chr1	65167121	65167990	genic|chr1:65167121-65167990	genic	AK4	65148166	TRUE	ENSG00000162433	FALSE	XY	19389.5	0.457382	0.022308	1.70427	3	1	1	FALSE	0.0878994	16.5488	0.0959636	0.0246495	0.0489351	0.5042492504275462	0.3975477821007186	0.3975477821007186
chr1	65170324	65171318	genic|chr1:65170324-65171318	genic	AK4	65148166	TRUE	ENSG00000162433	FALSE	XY	22655	0.457382	0.108789	9.7474	4	1	2	FALSE	0.0878994	16.5488	0.0959636	0.0202836	0.207644	0.926556	0.8163772176684122	0.8163772176684122
chr1	65170324	65171318	genic|chr1:65170324-65171318	genic	DNAJC6	65264693	TRUE	ENSG00000116675	FALSE	XY	93872	0.41055	0.020063	9.7474	8	1	2	FALSE	0.620755	142.477	0.511492	0.0207357	0.0388497	0.5989086804751071	0.4716677937571308	0.4716677937571308
chr1	65170324	65171318	genic|chr1:65170324-65171318	genic	LINC01359	65002476	TRUE	ENSG00000226891	FALSE	XY	168345	0.433052	0.020272	9.7474	14	2	2	FALSE	0.00971491	1.66152	0.0117271	0.0180127	0.0359915	0.391837	0.3126079507523257	0.3126079507523257
chr1	65175182	65176509	genic|chr1:65175182-65176509	genic	AK4	65148166	TRUE	ENSG00000162433	FALSE	XY	27679.5	0.457382	0.115207	12.673	5	1	1	FALSE	0.0878994	16.5488	0.0959636	0.0456518	0.493537	0.9815244170369356	0.9549261896489052	0.9549261896489052
chr1	65175182	65176509	genic|chr1:65175182-65176509	genic	DNAJC6	65264693	TRUE	ENSG00000116675	FALSE	XY	88847.5	0.41055	0.027597	12.673	7	1	1	FALSE	0.620755	142.477	0.511492	0.0438443	0.111606	0.8568007708637791	0.7114757514691783	0.7114757514691783
chr1	65175182	65176509	genic|chr1:65175182-65176509	genic	LINC01359	65002476	TRUE	ENSG00000226891	FALSE	XY	173370	0.433052	0.025575	12.673	15	2	1	FALSE	0.00971491	1.66152	0.0117271	0.0181442	0.0455974	0.450514	0.3562184927241438	0.3562184927241438
chr1	65208614	65210111	genic|chr1:65208614-65210111	genic	AK4	65148166	TRUE	ENSG00000162433	FALSE	XY	61196.5	0.457382	0.014502	3.59547	9	1	0	FALSE	0.0878994	16.5488	0.0959636	0.0211038	0.0284128	0.2712552605171605	0.2198154455127884	0.2198154455127884
chr1	65254174	65256204	intergenic|chr1:65254174-65256204	intergenic	AK4	65148166	TRUE	ENSG00000162433	FALSE	XY	107023	0.457382	0.040822	17.9408	10	1	0	FALSE	0.0878994	16.5488	0.0959636	0.0183198	0.0731895	0.5981789788847288	0.4708803137652292	0.4708803137652292
chr1	65254174	65256204	intergenic|chr1:65254174-65256204	intergenic	DNAJC6	65264693	TRUE	ENSG00000116675	FALSE	XY	9504	0.41055	0.385526	17.9408	2	1	0	FALSE	0.620755	142.477	0.511492	0.0306286	1.02322	0.9829836499722776	0.9594931099391716	0.9594931099391716
chr1	65264194	65264943	promoter|chr1:65264194-65264943	promoter	DNAJC6	65264693	TRUE	ENSG00000116675	TRUE	XY	124.5	0.41055	1	1.75229	1	1	1	FALSE	0.620755	142.477	0.511492	0.0190542	1.83535	0.996034	0.992102	0.992102
chr1	65265249	65266435	genic|chr1:65265249-65266435	genic	DNAJC6	65264693	TRUE	ENSG00000116675	FALSE	XY	1149	0.41055	0.222832	5.37166	1	1	1	FALSE	0.620755	142.477	0.511492	0.0136283	0.344032	0.9355652408108304	0.8373778429696037	0.8373778429696037
chr1	65309018	65310450	genic|chr1:65309018-65310450	genic	AK4	65148166	TRUE	ENSG00000162433	FALSE	XY	161568	0.457382	0.024448	16.3831	14	2	0	FALSE	0.0878994	16.5488	0.0959636	0.025092	0.0543911	0.3015207665962336	0.2436563448769105	0.2436563448769105
chr1	65309018	65310450	genic|chr1:65309018-65310450	genic	DNAJC6	65264693	TRUE	ENSG00000116675	FALSE	XY	45041	0.41055	0.071543	16.3831	3	1	0	FALSE	0.620755	142.477	0.511492	0.0324862	0.201461	0.820145	0.6707769122797703	0.6707769122797703
chr1	65309018	65310450	genic|chr1:65309018-65310450	genic	LEPR	65420651	TRUE	ENSG00000116678	FALSE	XY	110917	0.785787	0.041661	16.3831	3	2	0	FALSE	0.178108	36.9227	0.176116	0.0343285	0.124409	0.2993154364571756	0.2418703392358972	0.2418703392358972
chr1	65420197	65421612	promoter|chr1:65420197-65421612	promoter	LEPR	65420651	TRUE	ENSG00000116678	TRUE	XY	253.5	0.785787	1	11.1786	1	2	0	FALSE	0.178108	36.9227	0.176116	0.0354291	3.09282	0.9825175625864676	0.9579840406258624	0.9579840406258624
chr1	65420197	65421612	promoter|chr1:65420197-65421612	promoter	LEPROT	65420447	TRUE	ENSG00000213625	TRUE	XY	457.5	0.80074	1	11.1786	1	2	0	TRUE	0.0998878	17.7451	0.109994	0.0296962	2.57637	0.907565	0.7783712478982754	0.7783712478982754
chr1	65791734	65793796	promoter|chr1:65791734-65793796	promoter	PDE4B	65792509	TRUE	ENSG00000184588	TRUE	XY	256	0.400468	1	2.49859	1	1	0	FALSE	1.01314	332.238	0.619235	0.043708	4.0266	0.9977451280895376	0.994589	0.994589
chr1	65911648	65912148	genic|chr1:65911648-65912148	genic	PDE4B	65792509	TRUE	ENSG00000184588	FALSE	XY	119389	0.400468	0.008165	1.41052	5	1	1	FALSE	1.01314	332.238	0.619235	0.033496	0.0237441	0.3619876383406329	0.2905957897684214	0.2905957897684214
chr1	65958529	65959544	genic|chr1:65958529-65959544	genic	PDE4B	65792509	TRUE	ENSG00000184588	FALSE	XY	166528	0.400468	0.008778	2.1322	8	1	0	FALSE	1.01314	332.238	0.619235	0.0369045	0.0284557	0.2854507685304366	0.2310527795184817	0.2310527795184817
chr1	65979033	65980709	genic|chr1:65979033-65980709	genic	PDE4B	65792509	TRUE	ENSG00000184588	FALSE	XY	187362	0.400468	0.043252	11.8544	10	1	0	FALSE	1.01314	332.238	0.619235	0.0461581	0.188302	0.8833506542894246	0.7447350683504982	0.7447350683504982
chr1	65985584	65986578	genic|chr1:65985584-65986578	genic	PDE4B	65792509	TRUE	ENSG00000184588	FALSE	XY	193572	0.400468	0.011173	3.16636	11	1	1	FALSE	1.01314	332.238	0.619235	0.0220236	0.0225417	0.4403097917542907	0.3487131985198717	0.3487131985198717
chr1	65991126	65993393	genic|chr1:65991126-65993393	genic	PDE4B	65792509	TRUE	ENSG00000184588	FALSE	XY	199750	0.400468	0.030809	9.01633	13	1	1	FALSE	1.01314	332.238	0.619235	0.0555247	0.180786	0.9476543208951094	0.8675180331593031	0.8675180331593031
chr1	65993673	65994778	genic|chr1:65993673-65994778	genic	PDE4B	65792509	TRUE	ENSG00000184588	FALSE	XY	201716	0.400468	0.006223	1.83949	14	1	2	FALSE	1.01314	332.238	0.619235	0.0364348	0.0198735	0.4631097690169486	0.3660583452564191	0.3660583452564191
chr1	66123563	66124499	genic|chr1:66123563-66124499	genic	PDE4B	65792509	TRUE	ENSG00000184588	FALSE	XY	331522	0.400468	0.003266	1.6059	22	1	2	FALSE	1.01314	332.238	0.619235	0.0308162	0.00872019	0.3249172496985949	0.2621461169235015	0.2621461169235015
chr1	66242605	66243105	genic|chr1:66242605-66243105	genic	PDE4B	65792509	TRUE	ENSG00000184588	FALSE	XY	450346	0.400468	0.006947	4.67506	27	1	0	FALSE	1.01314	332.238	0.619235	0.0330625	0.0199249	0.3209677184900951	0.2591092785060378	0.2591092785060378
chr1	66277553	66278704	genic|chr1:66277553-66278704	genic	PDE4B	65792509	TRUE	ENSG00000184588	FALSE	XY	485620	0.400468	0.002645	1.92287	30	1	1	FALSE	1.01314	332.238	0.619235	0.0331378	0.00760444	0.3090486654886473	0.2498519143782593	0.2498519143782593
chr1	66352367	66353749	genic|chr1:66352367-66353749	genic	PDE4B	65792509	TRUE	ENSG00000184588	FALSE	XY	560549	0.400468	0.00702	5.91126	32	1	1	FALSE	1.01314	332.238	0.619235	0.0180839	0.0124918	0.4134619390154563	0.329184	0.329184
chr1	66353850	66354849	genic|chr1:66353850-66354849	genic	PDE4B	65792509	TRUE	ENSG00000184588	FALSE	XY	561840	0.400468	0.003292	2.77842	33	1	1	FALSE	1.01314	332.238	0.619235	0.0180839	0.005858	0.2813420923354245	0.2278368730560409	0.2278368730560409
chr1	66532688	66533188	intergenic|chr1:66532688-66533188	intergenic	PDE4B	65792509	TRUE	ENSG00000184588	FALSE	XY	740429	0.400468	0.001914	2.14273	36	1	3	FALSE	1.01314	332.238	0.619235	0.0190187	0.00350888	0.2728412927847809	0.2211907255558326	0.2211907255558326
chr1	66532688	66533188	intergenic|chr1:66532688-66533188	intergenic	SGIP1	66533955	TRUE	ENSG00000118473	FALSE	XY	1017	0.636306	0.139975	2.14273	2	1	3	FALSE	1.12655	306.097	0.748809	0.0255783	0.316276	0.933775	0.8330882415609775	0.8330882415609775
chr1	66533192	66534309	promoter|chr1:66533192-66534309	promoter	SGIP1	66533955	TRUE	ENSG00000118473	TRUE	XY	204.5	0.636306	1	6.3133	1	1	3	FALSE	1.12655	306.097	0.748809	0.0255783	2.25952	0.9965099982071556	0.9927782639707752	0.9927782639707752
chr1	66534312	66534812	promoter|chr1:66534312-66534812	promoter	SGIP1	66533955	TRUE	ENSG00000118473	TRUE	XY	607	0.636306	1	1.58671	1	1	3	FALSE	1.12655	306.097	0.748809	0.0255783	2.25952	0.9965099982071556	0.9927782639707752	0.9927782639707752
chr1	66535002	66535502	genic|chr1:66535002-66535502	genic	SGIP1	66533955	TRUE	ENSG00000118473	FALSE	XY	1297	0.636306	0.084866	1.29912	2	1	3	FALSE	1.12655	306.097	0.748809	0.00459786	0.0982585	0.6773288795640128	0.5379605667560791	0.5379605667560791
chr1	66924637	66925503	promoter|chr1:66924637-66925503	promoter	MIER1	66924894	TRUE	ENSG00000198160	TRUE	XY	176	0.910185	1	19.3463	1	2	1	FALSE	0.334541	67.4356	0.32302	0.0283271	2.46638	0.9866946683807172	0.9706918011318836	0.9706918011318836
chr1	66929912	66930412	genic|chr1:66929912-66930412	genic	IL12RB2	67307363	TRUE	ENSG00000081985	FALSE	XY	377201	0.374677	0.024837	16.8379	12	4	1	FALSE	0.0928146	19.0964	0.0929271	0.0211416	0.0487201	0.2607819445397483	0.2114663701130767	0.2114663701130767
chr1	66929912	66930412	genic|chr1:66929912-66930412	genic	MIER1	66924894	TRUE	ENSG00000198160	FALSE	XY	5268	0.910185	0.414609	16.8379	2	2	1	FALSE	0.334541	67.4356	0.32302	0.0228245	0.858104	0.9446363883653608	0.8595988783196882	0.8595988783196882
chr1	66929912	66930412	genic|chr1:66929912-66930412	genic	SLC35D1	67054397	TRUE	ENSG00000116704	FALSE	XY	124235	0.553504	0.060032	16.8379	3	1	1	FALSE	0.191568	37.4765	0.196744	0.027032	0.142075	0.8131665261011258	0.6631677194580047	0.6631677194580047
chr1	67053172	67054668	promoter|chr1:67053172-67054668	promoter	SLC35D1	67054397	TRUE	ENSG00000116704	TRUE	XY	477	0.553504	1	5.89574	1	1	0	FALSE	0.191568	37.4765	0.196744	0.0299946	2.60099	0.9935065061631724	0.987943	0.987943
chr1	67215930	67218365	genic|chr1:67215930-67218365	genic	IL12RB2	67307363	TRUE	ENSG00000081985	FALSE	XY	90215.5	0.374677	0.059627	9.33858	6	1	0	FALSE	0.0928146	19.0964	0.0929271	0.0445362	0.246516	0.9072087707121952	0.7778345844037812	0.7778345844037812
chr1	67233003	67235325	genic|chr1:67233003-67235325	genic	IL12RB2	67307363	TRUE	ENSG00000081985	FALSE	XY	73199	0.374677	0.017955	2.27017	4	1	0	FALSE	0.0928146	19.0964	0.0929271	0.05251	0.0957076	0.6339821274574224	0.4998015821254057	0.4998015821254057
chr1	67252521	67253622	genic|chr1:67252521-67253622	genic	IL12RB2	67307363	TRUE	ENSG00000081985	FALSE	XY	54291.5	0.374677	0.013478	1.25475	3	1	0	FALSE	0.0928146	19.0964	0.0929271	0.0997375	0.323621	0.9161925053122314	0.7931578124422839	0.7931578124422839
chr1	67269024	67269524	intergenic|chr1:67269024-67269524	intergenic	IL12RB2	67307363	TRUE	ENSG00000081985	FALSE	XY	38089	0.374677	0.011425	0.739818	1	1	1	FALSE	0.0928146	19.0964	0.0929271	0.0466016	0.050448	0.4282430338785116	0.3399406257105362	0.3399406257105362
chr1	67307113	67308322	promoter|chr1:67307113-67308322	promoter	IL12RB2	67307363	TRUE	ENSG00000081985	TRUE	XY	354.5	0.374677	1	1.89085	1	1	2	FALSE	0.0928146	19.0964	0.0929271	0.0743767	10.7006	0.9998446632760016	0.9986035524826472	0.9986035524826472
chr1	67309312	67309812	genic|chr1:67309312-67309812	genic	IL12RB2	67307363	TRUE	ENSG00000081985	FALSE	XY	2199	0.374677	0.021767	0.176183	3	1	2	FALSE	0.0928146	19.0964	0.0929271	0.0504049	0.108499	0.8225667213210568	0.673228	0.673228
chr1	67331007	67332078	genic|chr1:67331007-67332078	genic	IL12RB2	67307363	TRUE	ENSG00000081985	FALSE	XY	24179.5	0.374677	0.018651	0.758329	4	1	0	FALSE	0.0928146	19.0964	0.0929271	0.04805	0.0862453	0.5956655748320228	0.4686283972971135	0.4686283972971135
chr1	67339655	67341159	genic|chr1:67339655-67341159	genic	IL12RB2	67307363	TRUE	ENSG00000081985	FALSE	XY	33044	0.374677	0.047622	2.6662	5	1	1	FALSE	0.0928146	19.0964	0.0929271	0.0763201	0.542141	0.9869022653315166	0.9713214496860167	0.9713214496860167
chr1	67344880	67346290	genic|chr1:67344880-67346290	genic	IL12RB2	67307363	TRUE	ENSG00000081985	FALSE	XY	38222	0.374677	0.090011	5.84965	6	1	3	FALSE	0.0928146	19.0964	0.0929271	0.0568941	0.55174	0.99037	0.9807675027405508	0.9807675027405508
chr1	67347322	67348108	genic|chr1:67347322-67348108	genic	IL12RB2	67307363	TRUE	ENSG00000081985	FALSE	XY	40352	0.374677	0.011961	0.821716	7	1	2	FALSE	0.0928146	19.0964	0.0929271	0.00570133	0.0143442	0.3142605281114776	0.2540514367140922	0.2540514367140922
chr1	67349882	67350570	genic|chr1:67349882-67350570	genic	IL12RB2	67307363	TRUE	ENSG00000081985	FALSE	XY	42863	0.374677	0.011133	0.813615	8	1	2	FALSE	0.0928146	19.0964	0.0929271	0.0262678	0.025714	0.4868410740978995	0.3841516751980096	0.3841516751980096
chr1	67406740	67409523	genic|chr1:67406740-67409523	genic	IL12RB2	67307363	TRUE	ENSG00000081985	FALSE	XY	100768	0.374677	0.013998	2.45532	10	1	1	FALSE	0.0928146	19.0964	0.0929271	0.0187438	0.0254383	0.4809232837458626	0.3799090547277276	0.3799090547277276
chr1	67429477	67431067	promoter|chr1:67429477-67431067	promoter	SERBP1	67430440	TRUE	ENSG00000142864	TRUE	XY	168	0.813599	1	14.3945	1	1	0	TRUE	0.584088	124.267	0.493848	0.0228482	2.07123	0.945615	0.862222	0.862222
chr1	67536818	67538039	intergenic|chr1:67536818-67538039	intergenic	GADD45A	67685176	TRUE	ENSG00000116717	FALSE	XY	147748	0.520993	0.003406	1.32469	11	1	1	FALSE	0.0213338	3.68489	0.0239778	0.0526202	0.0182193	0.3235184828301116	0.2611139103668886	0.2611139103668886
chr1	67536818	67538039	intergenic|chr1:67536818-67538039	intergenic	GNG12	67833472	TRUE	ENSG00000172380	FALSE	XY	296044	0.421071	0.002085	1.32469	23	2	1	FALSE	0.0456544	9.31191	0.0477462	0.154771	0.289203	0.9500329866941626	0.8731417504880299	0.8731417504880299
chr1	67645413	67647520	intergenic|chr1:67645413-67647520	intergenic	GADD45A	67685176	TRUE	ENSG00000116717	FALSE	XY	38709.5	0.520993	0.03585	3.53643	3	1	1	FALSE	0.0213338	3.68489	0.0239778	0.0412866	0.133633	0.8069350441859373	0.6571114581395318	0.6571114581395318
chr1	67645413	67647520	intergenic|chr1:67645413-67647520	intergenic	GNG12	67833472	TRUE	ENSG00000172380	FALSE	XY	187006	0.421071	0.008912	3.53643	15	2	1	FALSE	0.0456544	9.31191	0.0477462	0.0585668	0.057619	0.5414462064653037	0.4263555978349566	0.4263555978349566
chr1	67674326	67675039	intergenic|chr1:67674326-67675039	intergenic	GADD45A	67685176	TRUE	ENSG00000116717	FALSE	XY	10493.5	0.520993	0.078453	2.03275	2	1	1	FALSE	0.0213338	3.68489	0.0239778	0.0187145	0.142438	0.7913670965827916	0.6417362313415819	0.6417362313415819
chr1	67684773	67687061	promoter|chr1:67684773-67687061	promoter	GADD45A	67685176	TRUE	ENSG00000116717	TRUE	XY	741	0.520993	1	6.32224	1	1	0	FALSE	0.0213338	3.68489	0.0239778	0.0301989	2.61798	0.9939385969252772	0.9887991896916648	0.9887991896916648
chr1	67759595	67761114	genic|chr1:67759595-67761114	genic	GNG12	67833472	TRUE	ENSG00000172380	FALSE	XY	73117.5	0.421071	0.010638	1.61337	9	1	0	FALSE	0.0456544	9.31191	0.0477462	0.0369003	0.0344808	0.3416421087768415	0.2748910776999298	0.2748910776999298
chr1	67766082	67766582	genic|chr1:67766082-67766582	genic	GADD45A	67685176	TRUE	ENSG00000116717	FALSE	XY	81156	0.520993	0.012067	2.54087	5	1	2	FALSE	0.0213338	3.68489	0.0239778	0.023132	0.0252207	0.3488882982873464	0.2806	0.2806
chr1	67766082	67766582	genic|chr1:67766082-67766582	genic	GNG12	67833472	TRUE	ENSG00000172380	FALSE	XY	67140	0.421071	0.018283	2.54087	8	1	2	FALSE	0.0456544	9.31191	0.0477462	0.0397822	0.0649607	0.7532565818876039	0.6042491071818479	0.6042491071818479
chr1	67766685	67767421	genic|chr1:67766685-67767421	genic	GNG12	67833472	TRUE	ENSG00000172380	FALSE	XY	66419	0.421071	0.008294	1.13994	7	1	2	FALSE	0.0456544	9.31191	0.0477462	0.0397822	0.0294691	0.4856703144865721	0.3831863070511236	0.3831863070511236
chr1	67771278	67772269	genic|chr1:67771278-67772269	genic	GADD45A	67685176	TRUE	ENSG00000116717	FALSE	XY	86597.5	0.520993	0.011203	2.52102	7	1	1	FALSE	0.0213338	3.68489	0.0239778	0.0147001	0.0178974	0.2727366039716413	0.2210835210981361	0.2210835210981361
chr1	67771278	67772269	genic|chr1:67771278-67772269	genic	GNG12	67833472	TRUE	ENSG00000172380	FALSE	XY	61698.5	0.421071	0.01978	2.52102	6	1	1	FALSE	0.0456544	9.31191	0.0477462	0.0342566	0.0589322	0.6700993146853642	0.5311277704171536	0.5311277704171536
chr1	67778345	67779658	genic|chr1:67778345-67779658	genic	GNG12	67833472	TRUE	ENSG00000172380	FALSE	XY	54470.5	0.421071	0.005469	0.613532	4	1	1	FALSE	0.0456544	9.31191	0.0477462	0.0368291	0.0176864	0.2560942313950485	0.2077301977429503	0.2077301977429503
chr1	67789585	67790658	genic|chr1:67789585-67790658	genic	GADD45A	67685176	TRUE	ENSG00000116717	FALSE	XY	104946	0.520993	0.006423	1.75988	10	1	1	FALSE	0.0213338	3.68489	0.0239778	0.0246172	0.0140751	0.2575079760206331	0.2088462125304805	0.2088462125304805
chr1	67789585	67790658	genic|chr1:67789585-67790658	genic	GNG12	67833472	TRUE	ENSG00000172380	FALSE	XY	43350.5	0.421071	0.019821	1.75988	3	1	1	FALSE	0.0456544	9.31191	0.0477462	0.0110195	0.0281605	0.342018	0.2752151423342416	0.2752151423342416
chr1	67831399	67833989	promoter|chr1:67831399-67833989	promoter	GNG12	67833472	TRUE	ENSG00000172380	TRUE	XY	778	0.421071	1	3.45766	1	1	0	FALSE	0.0456544	9.31191	0.0477462	0.10969	32.9726	0.9999369221309556	0.9991856179358078	0.9991856179358078
chr1	67849428	67850490	intergenic|chr1:67849428-67850490	intergenic	GNG12	67833472	TRUE	ENSG00000172380	FALSE	XY	16487	0.421071	0.035643	1.17575	1	1	2	FALSE	0.0456544	9.31191	0.0477462	0.0308556	0.095286	0.6633443852377989	0.5247026588240051	0.5247026588240051
chr1	67853605	67854105	intergenic|chr1:67853605-67854105	intergenic	GNG12	67833472	TRUE	ENSG00000172380	FALSE	XY	20383	0.421071	0.012363	0.506767	3	1	2	FALSE	0.0456544	9.31191	0.0477462	0.0251562	0.0275611	0.3633002386053173	0.291678	0.291678
chr1	67868179	67870343	intergenic|chr1:67868179-67870343	intergenic	GNG12	67833472	TRUE	ENSG00000172380	FALSE	XY	35789	0.421071	0.081628	5.95569	4	1	0	FALSE	0.0456544	9.31191	0.0477462	0.0047918	0.0950955	0.6053928612365228	0.4768900294929941	0.4768900294929941
chr1	67880209	67881005	intergenic|chr1:67880209-67881005	intergenic	DIRAS3	68051631	TRUE	ENSG00000162595	FALSE	XY	171024	0.379816	0.018259	4.75667	10	1	0	FALSE	0.0087086	1.30706	0.00895241	0.00668635	0.0225953	0.2607057128943815	0.2113996645706518	0.2113996645706518
chr1	67880209	67881005	intergenic|chr1:67880209-67881005	intergenic	GNG12	67833472	TRUE	ENSG00000172380	FALSE	XY	47135	0.421071	0.049172	4.75667	5	1	0	FALSE	0.0456544	9.31191	0.0477462	-0.00200298	0.0461313	0.3671023770087488	0.2943424087444189	0.2943424087444189
chr1	67938961	67940495	intergenic|chr1:67938961-67940495	intergenic	GNG12	67833472	TRUE	ENSG00000172380	FALSE	XY	106256	0.421071	0.003992	0.887752	6	1	0	FALSE	0.0456544	9.31191	0.0477462	0.061721	0.0285389	0.2490217353116684	0.2020301326547258	0.2020301326547258
chr1	67945890	67946641	intergenic|chr1:67945890-67946641	intergenic	DIRAS3	68051631	TRUE	ENSG00000162595	FALSE	XY	105366	0.379816	0.012692	2.01328	7	1	3	FALSE	0.0087086	1.30706	0.00895241	-0.00480493	0.01089	0.2715669410487109	0.2201033660563217	0.2201033660563217
chr1	67945890	67946641	intergenic|chr1:67945890-67946641	intergenic	GNG12	67833472	TRUE	ENSG00000172380	FALSE	XY	112794	0.421071	0.008515	2.01328	8	1	3	FALSE	0.0456544	9.31191	0.0477462	0.0280005	0.0207838	0.4134563445125346	0.329176	0.329176
chr1	67991506	67992369	intergenic|chr1:67991506-67992369	intergenic	DIRAS3	68051631	TRUE	ENSG00000162595	FALSE	XY	59693.5	0.379816	0.094724	8.3962	2	1	0	FALSE	0.0087086	1.30706	0.00895241	-0.00492748	0.0809583	0.4838242949510975	0.3818893983285309	0.3818893983285309
chr1	68050147	68051969	promoter|chr1:68050147-68051969	promoter	DIRAS3	68051631	TRUE	ENSG00000162595	TRUE	XY	573	0.379816	1	1.82509	1	1	0	FALSE	0.0087086	1.30706	0.00895241	0.00315841	1.10589	0.980604	0.9513690964329092	0.9513690964329092
chr1	68111728	68112228	intergenic|chr1:68111728-68112228	intergenic	DIRAS3	68051631	TRUE	ENSG00000162595	FALSE	XY	60347	0.379816	0.037319	3.34495	2	1	3	FALSE	0.0087086	1.30706	0.00895241	-0.00208457	0.0349204	0.4297629536824587	0.3410481694860288	0.3410481694860288
chr1	68111728	68112228	intergenic|chr1:68111728-68112228	intergenic	GNG12	67833472	TRUE	ENSG00000172380	FALSE	XY	278506	0.421071	0.005606	3.34495	16	2	3	FALSE	0.0456544	9.31191	0.0477462	0.0645614	0.0438744	0.499272	0.3935903529337302	0.3935903529337302
chr1	68111728	68112228	intergenic|chr1:68111728-68112228	intergenic	WLS	68232546	TRUE	ENSG00000116729	FALSE	XY	120568	0.402124	0.014683	3.34495	12	1	3	FALSE	0.127277	27.4926	0.102455	0.020131	0.0278892	0.562954	0.4432918760464833	0.4432918760464833
chr1	68112706	68113206	intergenic|chr1:68112706-68113206	intergenic	WLS	68232546	TRUE	ENSG00000116729	FALSE	XY	119590	0.402124	0.003436	0.776258	11	1	3	FALSE	0.127277	27.4926	0.102455	0.020131	0.00652642	0.2275330823560665	0.1841543520428366	0.1841543520428366
chr1	68116605	68117677	intergenic|chr1:68116605-68117677	intergenic	DIRAS3	68051631	TRUE	ENSG00000162595	FALSE	XY	65510	0.379816	0.017434	1.69974	4	1	3	FALSE	0.0087086	1.30706	0.00895241	-0.00296177	0.0158637	0.2902310547659533	0.2347063609526637	0.2347063609526637
chr1	68116605	68117677	intergenic|chr1:68116605-68117677	intergenic	WLS	68232546	TRUE	ENSG00000116729	FALSE	XY	115405	0.402124	0.007803	1.69974	10	1	3	FALSE	0.127277	27.4926	0.102455	0.0230003	0.0162404	0.3843350153689221	0.3067895058747671	0.3067895058747671
chr1	68119865	68120804	intergenic|chr1:68119865-68120804	intergenic	DIRAS3	68051631	TRUE	ENSG00000162595	FALSE	XY	68703.5	0.379816	0.01993	2.04014	5	1	1	FALSE	0.0087086	1.30706	0.00895241	-0.000726293	0.019474	0.3208513014426066	0.259026	0.259026
chr1	68119865	68120804	intergenic|chr1:68119865-68120804	intergenic	WLS	68232546	TRUE	ENSG00000116729	FALSE	XY	112212	0.402124	0.009639	2.04014	9	1	1	FALSE	0.127277	27.4926	0.102455	0.0489586	0.0458818	0.6434838031248351	0.5075087621993866	0.5075087621993866
chr1	68129496	68130602	genic|chr1:68129496-68130602	genic	DIRAS3	68051631	TRUE	ENSG00000162595	FALSE	XY	78418	0.379816	0.014501	1.69974	8	1	2	FALSE	0.0087086	1.30706	0.00895241	0.0128544	0.0218428	0.4344544419480817	0.3442461104536693	0.3442461104536693
chr1	68129496	68130602	genic|chr1:68129496-68130602	genic	WLS	68232546	TRUE	ENSG00000116729	FALSE	XY	102497	0.402124	0.008811	1.69974	6	1	2	FALSE	0.127277	27.4926	0.102455	0.0476905	0.0402794	0.5813725487898866	0.4571676782078061	0.4571676782078061
chr1	68211541	68212442	genic|chr1:68211541-68212442	genic	WLS	68232546	TRUE	ENSG00000116729	FALSE	XY	20554.5	0.402124	0.021931	0.816045	3	1	1	FALSE	0.127277	27.4926	0.102455	-0.00421923	0.0191718	0.254625	0.2064857794669013	0.2064857794669013
chr1	68216703	68218087	genic|chr1:68216703-68218087	genic	DEPDC1	68497221	TRUE	ENSG00000024526	FALSE	XY	279826	0.574278	0.001902	1.09273	17	3	1	FALSE	0.0121032	2.73228	0.0134548	0.10943	0.0621965	0.3726959055611569	0.2985581180821333	0.2985581180821333
chr1	68216703	68218087	genic|chr1:68216703-68218087	genic	WLS	68232546	TRUE	ENSG00000116729	FALSE	XY	15151	0.402124	0.040136	1.09273	2	1	1	FALSE	0.127277	27.4926	0.102455	0.0296165	0.103143	0.7438887314734893	0.5952653881929943	0.5952653881929943
chr1	68230295	68232803	promoter|chr1:68230295-68232803	promoter	WLS	68232546	TRUE	ENSG00000116729	TRUE	XY	997	0.402124	1	2.69188	1	1	1	FALSE	0.127277	27.4926	0.102455	0.122451	49.5198	0.9999866715614454	0.9996642357373364	0.9996642357373364
chr1	68232813	68233313	promoter|chr1:68232813-68233313	promoter	WLS	68232546	TRUE	ENSG00000116729	TRUE	XY	517	0.402124	1	0.741303	1	1	1	FALSE	0.127277	27.4926	0.102455	0.122451	49.5198	0.9999866715614454	0.9996642357373364	0.9996642357373364
chr1	68291151	68292332	intergenic|chr1:68291151-68292332	intergenic	WLS	68232546	TRUE	ENSG00000116729	FALSE	XY	59195.5	0.402124	0.012681	1.39412	3	1	2	FALSE	0.127277	27.4926	0.102455	0.0604404	0.0870312	0.7542462785359526	0.6052652277331517	0.6052652277331517
chr1	68292882	68294889	intergenic|chr1:68292882-68294889	intergenic	WLS	68232546	TRUE	ENSG00000116729	FALSE	XY	61339.5	0.402124	0.03082	3.51409	4	1	2	FALSE	0.127277	27.4926	0.102455	0.0505389	0.154281	0.897739	0.7642716342699526	0.7642716342699526
chr1	68297723	68298801	intergenic|chr1:68297723-68298801	intergenic	WLS	68232546	TRUE	ENSG00000116729	FALSE	XY	65716	0.402124	0.011191	1.36937	5	1	1	FALSE	0.127277	27.4926	0.102455	0.0464369	0.0491559	0.5983265932331913	0.4710322835882194	0.4710322835882194
chr1	68312974	68314846	intergenic|chr1:68312974-68314846	intergenic	WLS	68232546	TRUE	ENSG00000116729	FALSE	XY	81364	0.402124	0.033329	5.07528	6	1	0	FALSE	0.127277	27.4926	0.102455	0.0662724	0.275462	0.9166158500977198	0.7942555842113713	0.7942555842113713
chr1	68319749	68320912	intergenic|chr1:68319749-68320912	intergenic	WLS	68232546	TRUE	ENSG00000116729	FALSE	XY	87784.5	0.402124	0.00479	0.788412	7	1	0	FALSE	0.127277	27.4926	0.102455	0.0510694	0.024387	0.234953	0.1903781445331487	0.1903781445331487
chr1	68358049	68358873	intergenic|chr1:68358049-68358873	intergenic	WLS	68232546	TRUE	ENSG00000116729	FALSE	XY	125915	0.402124	0.003022	0.719845	10	1	1	FALSE	0.127277	27.4926	0.102455	0.0400845	0.0108413	0.2572663814014102	0.2086256667510405	0.2086256667510405
chr1	68364881	68366565	intergenic|chr1:68364881-68366565	intergenic	WLS	68232546	TRUE	ENSG00000116729	FALSE	XY	133177	0.402124	0.010939	2.75925	11	1	1	FALSE	0.127277	27.4926	0.102455	0.0563691	0.0659403	0.7719229896686585	0.6220406263526063	0.6220406263526063
chr1	68366577	68367348	intergenic|chr1:68366577-68367348	intergenic	WLS	68232546	TRUE	ENSG00000116729	FALSE	XY	134416	0.402124	0.002363	0.601717	12	1	1	FALSE	0.127277	27.4926	0.102455	0.0563691	0.0142442	0.3298174236624616	0.2658854024371042	0.2658854024371042
chr1	68496166	68497471	promoter|chr1:68496166-68497471	promoter	DEPDC1	68497221	TRUE	ENSG00000024526	TRUE	XY	402.5	0.574278	1	4.62897	1	1	0	FALSE	0.0121032	2.73228	0.0134548	0.0645403	7.82106	0.9989844698337536	0.9963590312982762	0.9963590312982762
chr1	68570778	68572262	intergenic|chr1:68570778-68572262	intergenic	DEPDC1	68497221	TRUE	ENSG00000024526	FALSE	XY	74299	0.574278	0.080681	11.916	3	1	0	FALSE	0.0121032	2.73228	0.0134548	-0.0151365	0.0498053	0.2719901541203936	0.2204341683829329	0.2204341683829329
chr1	68744896	68745889	intergenic|chr1:68744896-68745889	intergenic	DEPDC1	68497221	TRUE	ENSG00000024526	FALSE	XY	248172	0.574278	0.022938	11.6513	7	1	0	FALSE	0.0121032	2.73228	0.0134548	0.00988841	0.0314351	0.2314917607912812	0.1875165481779434	0.1875165481779434
chr1	69245550	69246562	intergenic|chr1:69245550-69246562	intergenic	DEPDC1	68497221	TRUE	ENSG00000024526	FALSE	XY	748835	0.574278	0.004899	7.71212	38	1	1	FALSE	0.0121032	2.73228	0.0134548	0.0339975	0.014476	0.3860556921304662	0.3080550041531315	0.3080550041531315
chr1	69566796	69567614	intergenic|chr1:69566796-69567614	intergenic	DEPDC1	68497221	TRUE	ENSG00000024526	FALSE	XY	1069984	0.574278	0.007441	16.8844	47	1	1	FALSE	0.0121032	2.73228	0.0134548	0.00576311	0.00894119	0.30973	0.2503795970819663	0.2503795970819663
chr1	69567647	69570710	intergenic|chr1:69567647-69570710	intergenic	DEPDC1	68497221	TRUE	ENSG00000024526	FALSE	XY	1.07196e+06	0.574278	0.011631	26.4412	48	1	1	FALSE	0.0121032	2.73228	0.0134548	0.00576311	0.0139759	0.405156	0.3229532540885274	0.3229532540885274
chr1	69650315	69651591	intergenic|chr1:69650315-69651591	intergenic	DEPDC1	68497221	TRUE	ENSG00000024526	FALSE	XY	1153732	0.574278	0.006496	15.923	58	1	1	FALSE	0.0121032	2.73228	0.0134548	0.00124603	0.00675914	0.2872687069409109	0.2323926331038958	0.2323926331038958
chr1	70204705	70205205	promoter|chr1:70204705-70205205	promoter	LRRC40	70205678	TRUE	ENSG00000066557	TRUE	XY	723	0.735424	1	1.14501	1	2	1	TRUE	0.470745	97.6532	0.428616	0.0162118	1.6764	0.9195800996092632	0.8004975655494627	0.8004975655494627
chr1	70204705	70205205	promoter|chr1:70204705-70205205	promoter	SRSF11	70205681	TRUE	ENSG00000116754	TRUE	XY	726	0.735327	1	1.14501	1	2	1	FALSE	1.07495	277.29	0.747657	0.00767971	1.27729	0.9671593445418674	0.9165503533691154	0.9165503533691154
chr1	70205388	70206172	promoter|chr1:70205388-70206172	promoter	LRRC40	70205678	TRUE	ENSG00000066557	TRUE	XY	102	0.735424	1	7.55146	1	2	1	TRUE	0.470745	97.6532	0.428616	0.0162118	1.6764	0.9195800996092632	0.8004975655494627	0.8004975655494627
chr1	70205388	70206172	promoter|chr1:70205388-70206172	promoter	SRSF11	70205681	TRUE	ENSG00000116754	TRUE	XY	99	0.735327	1	7.55146	1	2	1	FALSE	1.07495	277.29	0.747657	0.00767971	1.27729	0.9671593445418674	0.9165503533691154	0.9165503533691154
chr1	70221115	70222107	genic|chr1:70221115-70222107	genic	LRRC40	70205678	TRUE	ENSG00000066557	FALSE	XY	15933	0.735424	0.288935	17.9622	2	2	0	TRUE	0.470745	97.6532	0.428616	0.0230853	0.60299	0.5550971641305237	0.4372658574893049	0.4372658574893049
chr1	70221115	70222107	genic|chr1:70221115-70222107	genic	SRSF11	70205681	TRUE	ENSG00000116754	FALSE	XY	15930	0.735327	0.288975	17.9622	2	2	0	FALSE	1.07495	277.29	0.747657	0.0155424	0.474214	0.7731931836578011	0.6232868054222316	0.6232868054222316
chr1	70348087	70349199	genic|chr1:70348087-70349199	genic	HHLA3	70354809	TRUE	ENSG00000197568	FALSE	XY	6166	0.803906	0.053102	1.28884	2	2	0	FALSE	0.0121691	2.13413	0.0137689	0.0266109	0.123999	0.253961	0.2059029150379484	0.2059029150379484
chr1	70353876	70355267	promoter|chr1:70353876-70355267	promoter	ANKRD13C	70354734	TRUE	ENSG00000118454	TRUE	XY	162.5	0.81226	1	13.8076	1	2	0	TRUE	0.516618	110.17	0.457096	0.0215546	1.98758	0.8611039597702299	0.7177610756062862	0.7177610756062862
chr1	70353876	70355267	promoter|chr1:70353876-70355267	promoter	HHLA3	70354809	TRUE	ENSG00000197568	TRUE	XY	237.5	0.803906	1	13.8076	1	2	0	FALSE	0.0121691	2.13413	0.0137689	0.0190407	1.83456	0.9572638084353196	0.892405	0.892405
chr1	70410638	70411467	promoter|chr1:70410638-70411467	promoter	CTH	70411217	TRUE	ENSG00000116761	TRUE	XY	164.5	0.76835	1	9.1849	1	1	1	FALSE	0.0268859	4.65965	0.0301555	0.0134518	1.53525	0.9902207377217708	0.9803240065724964	0.9803240065724964
chr1	70415799	70416299	genic|chr1:70415799-70416299	genic	CTH	70411217	TRUE	ENSG00000116761	FALSE	XY	4832	0.76835	0.060532	0.915283	1	1	1	FALSE	0.0268859	4.65965	0.0301555	-0.00287451	0.0552332	0.3001643558500153	0.2425384582052163	0.2425384582052163
chr1	70809012	70809512	intergenic|chr1:70809012-70809512	intergenic	PTGER3	71047808	TRUE	ENSG00000050628	FALSE	XY	238546	0.362817	0.008085	3.33528	6	1	1	FALSE	0.00588995	1.12245	0.0063871	0.0155025	0.0132508	0.2639165193901436	0.2139506306524732	0.2139506306524732
chr1	70973698	70974407	genic|chr1:70973698-70974407	genic	PTGER3	71047808	TRUE	ENSG00000050628	FALSE	XY	73755.5	0.362817	0.007666	0.950338	4	1	1	FALSE	0.00588995	1.12245	0.0063871	0.0298532	0.0198496	0.3111932413316548	0.2515731651022616	0.2515731651022616
chr1	70975958	70977529	genic|chr1:70975958-70977529	genic	PTGER3	71047808	TRUE	ENSG00000050628	FALSE	XY	71064.5	0.362817	0.030686	3.66208	3	1	1	FALSE	0.00588995	1.12245	0.0063871	-0.00187936	0.0289021	0.3824543947428966	0.3054718635263845	0.3054718635263845
chr1	71046336	71048417	promoter|chr1:71046336-71048417	promoter	PTGER3	71047808	TRUE	ENSG00000050628	TRUE	XY	431.5	0.362817	1	1.87001	1	1	1	FALSE	0.00588995	1.12245	0.0063871	0.0221804	2.02762	0.9970259054259816	0.99356	0.99356
chr1	71049715	71050440	intergenic|chr1:71049715-71050440	intergenic	PTGER3	71047808	TRUE	ENSG00000050628	FALSE	XY	2269.5	0.362817	0.179452	1.4132	1	1	2	FALSE	0.00588995	1.12245	0.0063871	0.0121729	0.2645	0.922341	0.8067395468875541	0.8067395468875541
chr1	71054090	71055410	intergenic|chr1:71054090-71055410	intergenic	PTGER3	71047808	TRUE	ENSG00000050628	FALSE	XY	6942	0.362817	0.083536	0.920609	2	1	1	FALSE	0.00588995	1.12245	0.0063871	0.0158196	0.138301	0.8363667052926739	0.6877743798976226	0.6877743798976226
chr1	71080383	71081573	promoter|chr1:71080383-71081573	promoter	ZRANB2	71081289	TRUE	ENSG00000132485	TRUE	XY	311	0.590814	1	4.94719	1	2	1	FALSE	0.628178	136.895	0.534475	0.0198945	1.88516	0.9860901001277236	0.9690398580151508	0.9690398580151508
chr1	71081590	71082090	promoter|chr1:71081590-71082090	promoter	ZRANB2	71081289	TRUE	ENSG00000132485	TRUE	XY	551	0.590814	1	0.87478	1	2	1	FALSE	0.628178	136.895	0.534475	0.0198945	1.88516	0.9860901001277236	0.9690398580151508	0.9690398580151508
chr1	71116696	71117196	genic|chr1:71116696-71117196	genic	NEGR1	72282594	TRUE	ENSG00000172260	FALSE	XY	1165648	0.526083	0.001518	5.03479	18	1	1	FALSE	1.27172	643.061	0.624732	0.133749	0.107751	0.8768378990330548	0.735985	0.735985
chr1	71116696	71117196	genic|chr1:71116696-71117196	genic	PTGER3	71047808	TRUE	ENSG00000050628	FALSE	XY	69138	0.362817	0.043392	5.03479	6	3	1	FALSE	0.00588995	1.12245	0.0063871	0.00189139	0.0460879	0.2627083775345583	0.2129119852115547	0.2129119852115547
chr1	71116696	71117196	genic|chr1:71116696-71117196	genic	ZRANB2	71081289	TRUE	ENSG00000132485	FALSE	XY	35657	0.590814	0.066607	5.03479	3	2	1	FALSE	0.628178	136.895	0.534475	0.01746	0.116192	0.5309368901201289	0.4179931908737356	0.4179931908737356
chr1	72281841	72284799	promoter|chr1:72281841-72284799	promoter	NEGR1	72282594	TRUE	ENSG00000172260	TRUE	XY	726	0.526083	1	10.814	1	1	0	FALSE	1.27172	643.061	0.624732	0.108173	31.4172	0.9999151494493064	0.999006	0.999006
chr1	73952462	73954088	intergenic|chr1:73952462-73954088	intergenic	ERICH3	74673738	TRUE	ENSG00000178965	FALSE	XY	720463	0.516926	0.004651	5.80223	33	5	1	FALSE	0.283134	62.2443	0.25962	0.0712992	0.045119	0.2192757045921418	0.177297	0.177297
chr1	73952462	73954088	intergenic|chr1:73952462-73954088	intergenic	NEGR1	72282594	TRUE	ENSG00000172260	FALSE	XY	1670681	0.526083	0.00121	5.80223	30	2	1	FALSE	1.27172	643.061	0.624732	0.103187	0.032429	0.3754531919380118	0.3004301075604532	0.3004301075604532
chr1	74197937	74198468	promoter|chr1:74197937-74198468	promoter	FPGT	74198211	TRUE	ENSG00000254685	TRUE	XY	8.5	0.608543	1	4.3869	1	3	0	FALSE	0.15027	28.8292	0.157845	0.0220183	2.01717	0.9514720426859632	0.8768054214612231	0.8768054214612231
chr1	74197937	74198468	promoter|chr1:74197937-74198468	promoter	LRRIQ3	74198187	TRUE	ENSG00000162620	TRUE	XY	15.5	0.609907	1	4.3869	1	3	0	FALSE	0.0166078	3.18274	0.0177478	0.0124467	1.48685	0.9205703543712026	0.8028845809077845	0.8028845809077845
chr1	74209193	74210412	genic|chr1:74209193-74210412	genic	ERICH3	74673738	TRUE	ENSG00000178965	FALSE	XY	463936	0.516926	0.007408	5.88867	25	2	2	FALSE	0.283134	62.2443	0.25962	0.0576144	0.0464632	0.5079287542306525	0.3999447997671866	0.3999447997671866
chr1	74209193	74210412	genic|chr1:74209193-74210412	genic	FPGT	74198211	TRUE	ENSG00000254685	FALSE	XY	11591.5	0.608543	0.224834	5.88867	2	3	2	FALSE	0.15027	28.8292	0.157845	0.0233041	0.472499	0.8541211979371653	0.7081868841317257	0.7081868841317257
chr1	74209193	74210412	genic|chr1:74209193-74210412	genic	LRRIQ3	74198187	TRUE	ENSG00000162620	FALSE	XY	11615.5	0.609907	0.224526	5.88867	3	3	2	FALSE	0.0166078	3.18274	0.0177478	0.00767492	0.286742	0.7550322956568271	0.6061836443853184	0.6061836443853184
chr1	74214584	74215664	genic|chr1:74214584-74215664	genic	FPGT	74198211	TRUE	ENSG00000254685	FALSE	XY	16913	0.608543	0.092172	3.55466	3	3	2	FALSE	0.15027	28.8292	0.157845	0.0185045	0.16623	0.5567985111514612	0.4386247027718578	0.4386247027718578
chr1	74214584	74215664	genic|chr1:74214584-74215664	genic	LRRIQ3	74198187	TRUE	ENSG00000162620	FALSE	XY	16937	0.609907	0.092107	3.55466	4	3	2	FALSE	0.0166078	3.18274	0.0177478	0.0140798	0.144266	0.5344728466244161	0.4208477703882122	0.4208477703882122
chr1	74463286	74463930	genic|chr1:74463286-74463930	genic	ERICH3	74673738	TRUE	ENSG00000178965	FALSE	XY	210130	0.516926	0.013531	4.77873	13	1	0	FALSE	0.283134	62.2443	0.25962	0.100699	0.335	0.9461432389729444	0.8634323545477883	0.8634323545477883
chr1	74470189	74471009	genic|chr1:74470189-74471009	genic	ERICH3	74673738	TRUE	ENSG00000178965	FALSE	XY	203139	0.516926	0.010001	3.41184	11	1	2	FALSE	0.283134	62.2443	0.25962	0.0724196	0.100546	0.8516730059447501	0.7052165744346223	0.7052165744346223
chr1	74503838	74505629	genic|chr1:74503838-74505629	genic	CRYZ	74733408	TRUE	ENSG00000116791	FALSE	XY	228674	0.543812	0.030941	12.2433	11	3	1	FALSE	0.0105489	2.06029	0.013036	0.0129386	0.0467315	0.2498007616299143	0.2026426915668488	0.2026426915668488
chr1	74503838	74505629	genic|chr1:74503838-74505629	genic	ERICH3	74673738	TRUE	ENSG00000178965	FALSE	XY	169004	0.516926	0.043331	12.2433	7	1	1	FALSE	0.283134	62.2443	0.25962	0.0585436	0.279942	0.9555796942771289	0.8875890567784976	0.8875890567784976
chr1	74503838	74505629	genic|chr1:74503838-74505629	genic	FPGT	74198211	TRUE	ENSG00000254685	FALSE	XY	306522	0.608543	0.01633	12.2433	20	4	1	FALSE	0.15027	28.8292	0.157845	0.0368607	0.0528633	0.2430512456791477	0.1969834397120445	0.1969834397120445
chr1	74503838	74505629	genic|chr1:74503838-74505629	genic	TYW3	74733155	TRUE	ENSG00000162623	FALSE	XY	228422	0.526326	0.030963	12.2433	10	2	1	FALSE	0.0563655	10.2054	0.0615151	0.0102788	0.0429641	0.3385961890914095	0.2726598130046762	0.2726598130046762
chr1	74505852	74506719	genic|chr1:74505852-74506719	genic	ERICH3	74673738	TRUE	ENSG00000178965	FALSE	XY	167452	0.516926	0.010148	2.84037	6	1	1	FALSE	0.283134	62.2443	0.25962	0.0140664	0.0158879	0.2353277089495697	0.1906590955787075	0.1906590955787075
chr1	74673187	74674488	promoter|chr1:74673187-74674488	promoter	ERICH3	74673738	TRUE	ENSG00000178965	TRUE	XY	99.5	0.516926	1	3.58877	1	1	0	FALSE	0.283134	62.2443	0.25962	0.0525464	5.33661	0.9982272723014134	0.9952505439405755	0.9952505439405755
chr1	74689707	74690797	intergenic|chr1:74689707-74690797	intergenic	CRYZ	74733408	TRUE	ENSG00000116791	FALSE	XY	43156	0.543812	0.043515	3.12086	2	2	1	FALSE	0.0105489	2.06029	0.013036	0.0183975	0.0782111	0.3510581703151378	0.282247	0.282247
chr1	74689707	74690797	intergenic|chr1:74689707-74690797	intergenic	ERICH3	74673738	TRUE	ENSG00000178965	FALSE	XY	16514	0.516926	0.119586	3.12086	3	1	1	FALSE	0.283134	62.2443	0.25962	0.0310137	0.32131	0.946884	0.8652986521851525	0.8652986521851525
chr1	74689707	74690797	intergenic|chr1:74689707-74690797	intergenic	TYW3	74733155	TRUE	ENSG00000162623	FALSE	XY	42903	0.526326	0.043758	3.12086	1	1	1	FALSE	0.0563655	10.2054	0.0615151	0.0326418	0.123833	0.6809764648912552	0.5409448190950457	0.5409448190950457
chr1	74732474	74734111	promoter|chr1:74732474-74734111	promoter	CRYZ	74733408	TRUE	ENSG00000116791	TRUE	XY	115.5	0.543812	1	4.60742	1	2	0	FALSE	0.0105489	2.06029	0.013036	0.031389	2.71917	0.9846595475506704	0.9648741334116296	0.9648741334116296
chr1	74732474	74734111	promoter|chr1:74732474-74734111	promoter	TYW3	74733155	TRUE	ENSG00000162623	TRUE	XY	137.5	0.526326	1	4.60742	1	2	0	FALSE	0.0563655	10.2054	0.0615151	0.0250319	2.22051	0.9790577846520228	0.9459519510505358	0.9459519510505358
chr1	75521025	75521525	genic|chr1:75521025-75521525	genic	ACADM	75724346	TRUE	ENSG00000117054	FALSE	XY	203071	0.604233	0.012839	5.8517	21	2	2	FALSE	0.351106	70.7661	0.336527	0.0313001	0.0348128	0.3535760819803387	0.2841430192919407	0.2841430192919407
chr1	75521825	75522882	genic|chr1:75521825-75522882	genic	ACADM	75724346	TRUE	ENSG00000117054	FALSE	XY	201992	0.604233	0.038604	17.4985	20	2	2	FALSE	0.351106	70.7661	0.336527	0.0150292	0.0623222	0.5495533247948656	0.4329700163093379	0.4329700163093379
chr1	75521825	75522882	genic|chr1:75521825-75522882	genic	CRYZ	74733408	TRUE	ENSG00000116791	FALSE	XY	788946	0.543812	0.012439	17.4985	57	2	2	FALSE	0.0105489	2.06029	0.013036	-0.000710876	0.0121604	0.2272195255302936	0.1838745060976301	0.1838745060976301
chr1	75521825	75522882	genic|chr1:75521825-75522882	genic	ERICH3	74673738	TRUE	ENSG00000178965	FALSE	XY	848616	0.516926	0.011861	17.4985	61	4	2	FALSE	0.283134	62.2443	0.25962	0.0778021	0.141559	0.7706592340390378	0.620755	0.620755
chr1	75521825	75522882	genic|chr1:75521825-75522882	genic	RABGGTB	75786193	TRUE	ENSG00000137955	FALSE	XY	263840	0.560981	0.031475	17.4985	21	3	2	FALSE	0.0843375	14.8503	0.095283	0.00794124	0.0405393	0.2913496822007805	0.2355114299994581	0.2355114299994581
chr1	75521825	75522882	genic|chr1:75521825-75522882	genic	ST6GALNAC5	76867407	TRUE	ENSG00000117069	FALSE	XY	1.34505e+06	0.422751	0.005298	17.4985	74	7	2	FALSE	0.718144	212.623	0.48254	0.0748052	0.0574711	0.3367316739571399	0.2710964798331483	0.2710964798331483
chr1	75612901	75613401	intergenic|chr1:75612901-75613401	intergenic	ACADM	75724346	TRUE	ENSG00000117054	FALSE	XY	111195	0.604233	0.007331	1.80302	9	1	5	FALSE	0.351106	70.7661	0.336527	0.0149813	0.0118171	0.2418015579447733	0.1959521035084058	0.1959521035084058
chr1	75613845	75614345	intergenic|chr1:75613845-75614345	intergenic	ACADM	75724346	TRUE	ENSG00000117054	FALSE	XY	110251	0.604233	0.020489	4.99538	8	1	5	FALSE	0.351106	70.7661	0.336527	0.0142074	0.0322224	0.4847242718462901	0.3824452163524975	0.3824452163524975
chr1	75613845	75614345	intergenic|chr1:75613845-75614345	intergenic	RABGGTB	75786193	TRUE	ENSG00000137955	FALSE	XY	172098	0.560981	0.013918	4.99538	9	2	5	FALSE	0.0843375	14.8503	0.095283	0.0262976	0.0321771	0.2899931026052191	0.2345203155847086	0.2345203155847086
chr1	75614373	75615144	intergenic|chr1:75614373-75615144	intergenic	ACADM	75724346	TRUE	ENSG00000117054	FALSE	XY	109588	0.604233	0.029305	7.10079	7	1	5	FALSE	0.351106	70.7661	0.336527	0.0385353	0.100066	0.8215790677049148	0.67229	0.67229
chr1	75614373	75615144	intergenic|chr1:75614373-75615144	intergenic	RABGGTB	75786193	TRUE	ENSG00000137955	FALSE	XY	171434	0.560981	0.019863	7.10079	8	2	5	FALSE	0.0843375	14.8503	0.095283	0.026576	0.0463307	0.3884001108422256	0.309913	0.309913
chr1	75615252	75616324	intergenic|chr1:75615252-75616324	intergenic	ACADM	75724346	TRUE	ENSG00000117054	FALSE	XY	108558	0.604233	0.060273	14.4638	6	1	5	FALSE	0.351106	70.7661	0.336527	0.0385353	0.205811	0.931719	0.8281933589719774	0.8281933589719774
chr1	75615252	75616324	intergenic|chr1:75615252-75616324	intergenic	CRYZ	74733408	TRUE	ENSG00000116791	FALSE	XY	882380	0.543812	0.009168	14.4638	71	3	5	FALSE	0.0105489	2.06029	0.013036	0.0181127	0.0163291	0.2275264228443808	0.1841458718626787	0.1841458718626787
chr1	75615252	75616324	intergenic|chr1:75615252-75616324	intergenic	RABGGTB	75786193	TRUE	ENSG00000137955	FALSE	XY	170405	0.560981	0.04071	14.4638	7	2	5	FALSE	0.0843375	14.8503	0.095283	0.026576	0.0949566	0.6351505747695633	0.500801	0.500801
chr1	75616357	75616857	intergenic|chr1:75616357-75616857	intergenic	ACADM	75724346	TRUE	ENSG00000117054	FALSE	XY	107739	0.604233	0.019077	4.54254	5	1	4	FALSE	0.351106	70.7661	0.336527	0.0385353	0.0651411	0.659912	0.5216558864096443	0.5216558864096443
chr1	75616357	75616857	intergenic|chr1:75616357-75616857	intergenic	RABGGTB	75786193	TRUE	ENSG00000137955	FALSE	XY	169586	0.560981	0.012849	4.54254	6	2	4	FALSE	0.0843375	14.8503	0.095283	0.026576	0.0299705	0.2266196483670818	0.1833911358286377	0.1833911358286377
chr1	75723770	75724873	promoter|chr1:75723770-75724873	promoter	ACADM	75724346	TRUE	ENSG00000117054	TRUE	XY	24.5	0.604233	1	5.11788	1	1	0	FALSE	0.351106	70.7661	0.336527	0.0192564	1.84721	0.9873584588789142	0.9727788384742276	0.9727788384742276
chr1	75785488	75786443	promoter|chr1:75785488-75786443	promoter	RABGGTB	75786193	TRUE	ENSG00000137955	TRUE	XY	227.5	0.560981	1	3.97405	1	1	1	FALSE	0.0843375	14.8503	0.095283	0.0136857	1.54674	0.9928491662243908	0.9867720831258372	0.9867720831258372
chr1	75786484	75786984	promoter|chr1:75786484-75786984	promoter	RABGGTB	75786193	TRUE	ENSG00000137955	TRUE	XY	541	0.560981	1	0.925168	1	1	1	FALSE	0.0843375	14.8503	0.095283	0.0136857	1.54674	0.9928491662243908	0.9867720831258372	0.9867720831258372
chr1	76048933	76049956	intergenic|chr1:76048933-76049956	intergenic	ST6GALNAC3	76074683	TRUE	ENSG00000184005	FALSE	XY	25238.5	0.588257	0.023925	1.15179	1	1	0	FALSE	0.821481	235.308	0.558976	0.0709911	0.229827	0.7005465430780765	0.5575571124012471	0.5575571124012471
chr1	76074418	76075375	promoter|chr1:76074418-76075375	promoter	ST6GALNAC3	76074683	TRUE	ENSG00000184005	TRUE	XY	213.5	0.588257	1	4.69679	1	1	0	FALSE	0.821481	235.308	0.558976	0.0354576	3.09563	0.9948900588828972	0.990381	0.990381
chr1	76080789	76081629	genic|chr1:76080789-76081629	genic	ST6GALNAC3	76074683	TRUE	ENSG00000184005	FALSE	XY	6526	0.588257	0.079232	0.954575	2	1	0	FALSE	0.821481	235.308	0.558976	0.00545806	0.094285	0.4384516069323425	0.3473824000813493	0.3473824000813493
chr1	76098781	76099700	genic|chr1:76098781-76099700	genic	ST6GALNAC3	76074683	TRUE	ENSG00000184005	FALSE	XY	24557.5	0.588257	0.023446	1.09753	3	1	2	FALSE	0.821481	235.308	0.558976	0.0616583	0.167281	0.8578516001326447	0.712738	0.712738
chr1	76101654	76102550	genic|chr1:76101654-76102550	genic	ST6GALNAC3	76074683	TRUE	ENSG00000184005	FALSE	XY	27419	0.588257	0.012218	0.640276	4	1	2	FALSE	0.821481	235.308	0.558976	0.03677	0.0394378	0.4340710187799146	0.3440700770059078	0.3440700770059078
chr1	76103533	76104391	genic|chr1:76103533-76104391	genic	ST6GALNAC3	76074683	TRUE	ENSG00000184005	FALSE	XY	29279	0.588257	0.010477	0.58723	5	1	2	FALSE	0.821481	235.308	0.558976	0.0291283	0.0265085	0.3365881438313788	0.2709864740807023	0.2709864740807023
chr1	76153846	76155042	genic|chr1:76153846-76155042	genic	ST6GALNAC3	76074683	TRUE	ENSG00000184005	FALSE	XY	79761	0.588257	0.034726	5.4325	8	1	1	FALSE	0.821481	235.308	0.558976	0.0180036	0.0616357	0.6449069134353205	0.5089350755833342	0.5089350755833342
chr1	76153846	76155042	genic|chr1:76153846-76155042	genic	ST6GALNAC5	76867407	TRUE	ENSG00000117069	FALSE	XY	712963	0.422751	0.003151	5.4325	38	1	1	FALSE	0.718144	212.623	0.48254	0.048145	0.0146149	0.4599248552255012	0.3635536444882585	0.3635536444882585
chr1	76157038	76157808	genic|chr1:76157038-76157808	genic	ST6GALNAC3	76074683	TRUE	ENSG00000184005	FALSE	XY	82740	0.588257	0.016359	2.65703	9	1	1	FALSE	0.821481	235.308	0.558976	0.0177326	0.0287861	0.4002770005227853	0.3191053868852236	0.3191053868852236
chr1	76585052	76586387	genic|chr1:76585052-76586387	genic	ST6GALNAC5	76867407	TRUE	ENSG00000117069	FALSE	XY	281688	0.422751	0.007415	4.93843	15	1	1	FALSE	0.718144	212.623	0.48254	0.0623911	0.0541541	0.7376083062470569	0.5895152707571699	0.5895152707571699
chr1	76632113	76632613	intergenic|chr1:76632113-76632613	intergenic	ST6GALNAC5	76867407	TRUE	ENSG00000117069	FALSE	XY	235044	0.422751	0.00878	4.85801	10	1	1	FALSE	0.718144	212.623	0.48254	0.0822636	0.120798	0.8872582313648393	0.7501981031639186	0.7501981031639186
chr1	76669402	76670620	intergenic|chr1:76669402-76670620	intergenic	ST6GALNAC5	76867407	TRUE	ENSG00000117069	FALSE	XY	197396	0.422751	0.002675	1.23795	8	1	1	FALSE	0.718144	212.623	0.48254	0.0525826	0.0142919	0.2781361456528821	0.2252760085893942	0.2252760085893942
chr1	76726208	76726708	intergenic|chr1:76726208-76726708	intergenic	ST6GALNAC5	76867407	TRUE	ENSG00000117069	FALSE	XY	140949	0.422751	0.004919	1.61195	5	1	1	FALSE	0.718144	212.623	0.48254	0.0454491	0.0209369	0.3168285877414165	0.2560246755814658	0.2560246755814658
chr1	76867157	76868735	promoter|chr1:76867157-76868735	promoter	ST6GALNAC5	76867407	TRUE	ENSG00000117069	TRUE	XY	539	0.422751	1	4.12346	1	1	2	FALSE	0.718144	212.623	0.48254	0.0523213	5.29846	0.999415	0.997014	0.997014
chr1	76868967	76869467	genic|chr1:76868967-76869467	genic	PIGK	77219447	TRUE	ENSG00000142892	FALSE	XY	350230	0.495982	0.002044	1.053	20	1	2	FALSE	0.1405	27.3893	0.145856	0.0372745	0.00670466	0.2351264561754769	0.1905004941820209	0.1905004941820209
chr1	76868967	76869467	genic|chr1:76868967-76869467	genic	ST6GALNAC5	76867407	TRUE	ENSG00000117069	FALSE	XY	1810	0.422751	0.098194	1.053	2	1	2	FALSE	0.718144	212.623	0.48254	0.0523213	0.520277	0.978248	0.9433934920265667	0.9433934920265667
chr1	76871427	76871927	genic|chr1:76871427-76871927	genic	ST6GALNAC5	76867407	TRUE	ENSG00000117069	FALSE	XY	4270	0.422751	0.122437	1.31296	3	1	2	FALSE	0.718144	212.623	0.48254	0.0115973	0.177184	0.9009679586057356	0.7692479684917016	0.7692479684917016
chr1	76891882	76893330	genic|chr1:76891882-76893330	genic	ST6GALNAC5	76867407	TRUE	ENSG00000117069	FALSE	XY	25199	0.422751	0.034217	1.92287	4	1	0	FALSE	0.718144	212.623	0.48254	0.0598625	0.23055	0.8645712899489165	0.7218560595138045	0.7218560595138045
chr1	76905788	76906448	genic|chr1:76905788-76906448	genic	ST6GALNAC5	76867407	TRUE	ENSG00000117069	FALSE	XY	38711	0.422751	0.021343	1.86178	5	1	1	FALSE	0.718144	212.623	0.48254	0.0618912	0.153411	0.8913870422668682	0.7556611379773389	0.7556611379773389
chr1	76908778	76909762	genic|chr1:76908778-76909762	genic	ST6GALNAC5	76867407	TRUE	ENSG00000117069	FALSE	XY	41863	0.422751	0.01742	1.64641	6	1	1	FALSE	0.718144	212.623	0.48254	0.0610609	0.121943	0.861252	0.717904	0.717904
chr1	76959324	76959824	genic|chr1:76959324-76959824	genic	ST6GALNAC5	76867407	TRUE	ENSG00000117069	FALSE	XY	92167	0.422751	0.003451	0.732055	8	1	1	FALSE	0.718144	212.623	0.48254	0.0379646	0.0115716	0.2388903252090273	0.1936134316648972	0.1936134316648972
chr1	76961359	76962908	genic|chr1:76961359-76962908	genic	AK5	77282601	TRUE	ENSG00000154027	FALSE	XY	320468	0.446642	0.026279	11.4383	15	2	1	FALSE	0.121477	25.0927	0.124287	0.0177692	0.0462958	0.4485380726519975	0.3547195822416454	0.3547195822416454
chr1	76961359	76962908	genic|chr1:76961359-76962908	genic	PIGK	77219447	TRUE	ENSG00000142892	FALSE	XY	257314	0.495982	0.030444	11.4383	13	1	1	FALSE	0.1405	27.3893	0.145856	0.0187206	0.0552845	0.6984965855970356	0.5556743828769334	0.5556743828769334
chr1	76961359	76962908	genic|chr1:76961359-76962908	genic	ST6GALNAC5	76867407	TRUE	ENSG00000117069	FALSE	XY	94726.5	0.422751	0.052437	11.4383	9	1	1	FALSE	0.718144	212.623	0.48254	0.072758	0.532894	0.9886617044453864	0.9761651046584344	0.9761651046584344
chr1	77017869	77018699	genic|chr1:77017869-77018699	genic	ST6GALNAC5	76867407	TRUE	ENSG00000117069	FALSE	XY	150877	0.422751	0.004014	1.41052	11	1	1	FALSE	0.718144	212.623	0.48254	0.076932	0.0465962	0.6601287805525576	0.5219495624797605	0.5219495624797605
chr1	77018733	77019698	genic|chr1:77018733-77019698	genic	ST6GALNAC5	76867407	TRUE	ENSG00000117069	FALSE	XY	151808	0.422751	0.003663	1.29506	12	1	1	FALSE	0.718144	212.623	0.48254	0.076932	0.0425217	0.6405789406120391	0.5051680630658035	0.5051680630658035
chr1	77120905	77121405	genic|chr1:77120905-77121405	genic	PIGK	77219447	TRUE	ENSG00000142892	FALSE	XY	98292	0.495982	0.009604	1.34658	4	1	1	FALSE	0.1405	27.3893	0.145856	0.0194098	0.0178276	0.2289526559531722	0.1853868952541025	0.1853868952541025
chr1	77218775	77219697	promoter|chr1:77218775-77219697	promoter	PIGK	77219447	TRUE	ENSG00000142892	TRUE	XY	211	0.495982	1	2.93858	1	1	1	FALSE	0.1405	27.3893	0.145856	0.00752965	1.2712	0.9911214454758298	0.982757	0.982757
chr1	77219738	77220238	promoter|chr1:77219738-77220238	promoter	PIGK	77219447	TRUE	ENSG00000142892	TRUE	XY	541	0.495982	1	0.828897	1	1	1	FALSE	0.1405	27.3893	0.145856	0.00752965	1.2712	0.9911214454758298	0.982757	0.982757
chr1	77281727	77283202	promoter|chr1:77281727-77283202	promoter	AK5	77282601	TRUE	ENSG00000154027	TRUE	XY	136.5	0.446642	1	3.3489	1	1	0	FALSE	0.121477	25.0927	0.124287	0.036844	3.23547	0.9963579976729966	0.9925637190687884	0.9925637190687884
chr1	77357615	77358115	genic|chr1:77357615-77358115	genic	AK5	77282601	TRUE	ENSG00000154027	FALSE	XY	75264	0.446642	0.017354	1.71278	2	1	1	FALSE	0.121477	25.0927	0.124287	0.0295127	0.0444497	0.4263674792870573	0.3385543623094256	0.3385543623094256
chr1	77759017	77760131	promoter|chr1:77759017-77760131	promoter	USP33	77759879	TRUE	ENSG00000077254	TRUE	XY	305	0.528299	1	4.12159	1	1	0	FALSE	0.687861	152.513	0.570546	0.0160058	1.66543	0.9867343401941532	0.9708332951889926	0.9708332951889926
chr1	77779360	77780249	promoter|chr1:77779360-77780249	promoter	MIGA1	77779623	TRUE	ENSG00000180488	TRUE	XY	181.5	0.522137	1	3.43986	1	1	0	FALSE	0.392809	79.8933	0.375007	0.0138062	1.55269	0.985229	0.9665248011500572	0.9665248011500572
chr1	77832727	77833481	genic|chr1:77832727-77833481	genic	NEXN	77888514	TRUE	ENSG00000162614	FALSE	XY	55410	0.307681	0.015858	0.97523	2	1	1	FALSE	0.0375185	6.68301	0.041935	0.000343622	0.0160326	0.2286514129020819	0.185123	0.185123
chr1	77834824	77835324	genic|chr1:77834824-77835324	genic	MIGA1	77779623	TRUE	ENSG00000180488	FALSE	XY	55451	0.522137	0.016946	1.70104	3	1	1	FALSE	0.392809	79.8933	0.375007	0.0158841	0.0281132	0.2968431527277599	0.2398928606772771	0.2398928606772771
chr1	77834824	77835324	genic|chr1:77834824-77835324	genic	NEXN	77888514	TRUE	ENSG00000162614	FALSE	XY	53440	0.307681	0.028706	1.70104	1	1	1	FALSE	0.0375185	6.68301	0.041935	0.0130761	0.0435463	0.4228096564954282	0.3357702722392794	0.3357702722392794
chr1	77888264	77889168	promoter|chr1:77888264-77889168	promoter	NEXN	77888514	TRUE	ENSG00000162614	TRUE	XY	202	0.307681	1	1.02404	1	1	1	FALSE	0.0375185	6.68301	0.041935	0.0150252	1.61419	0.9962408292814694	0.9923800390377536	0.9923800390377536
chr1	77978096	77979760	promoter|chr1:77978096-77979760	promoter	DNAJB4	77979157	TRUE	ENSG00000162616	TRUE	XY	229	0.936462	1	24.6672	1	2	0	FALSE	0.0549426	9.43744	0.0623004	0.0256123	2.26196	0.9651529067393348	0.9119137887828732	0.9119137887828732
chr1	77978096	77979760	promoter|chr1:77978096-77979760	promoter	FUBP1	77979205	TRUE	ENSG00000162613	TRUE	XY	277	0.935001	1	24.6672	1	2	0	TRUE	0.650117	141.554	0.549291	0.0119596	1.46395	0.7619941500402421	0.613062	0.613062
chr1	78003923	78005557	genic|chr1:78003923-78005557	genic	NEXN	77888514	TRUE	ENSG00000162614	FALSE	XY	116226	0.307681	0.059381	7.79843	4	3	0	FALSE	0.0375185	6.68301	0.041935	0.0134407	0.0911324	0.2959864266494286	0.2392597421725525	0.2392597421725525
chr1	78468440	78468940	intergenic|chr1:78468440-78468940	intergenic	PTGFR	78491042	TRUE	ENSG00000122420	FALSE	XY	22352	0.372193	0.039028	1.16782	2	1	1	FALSE	0.0142133	2.54028	0.013926	0.0383606	0.132527	0.8232606043145155	0.6740805620416799	0.6740805620416799
chr1	78469306	78470284	intergenic|chr1:78469306-78470284	intergenic	PTGFR	78491042	TRUE	ENSG00000122420	FALSE	XY	21247	0.372193	0.043088	1.22405	1	1	1	FALSE	0.0142133	2.54028	0.013926	0.0383606	0.146313	0.795366	0.6456813311441095	0.6456813311441095
chr1	78490792	78492024	promoter|chr1:78490792-78492024	promoter	PTGFR	78491042	TRUE	ENSG00000122420	TRUE	XY	366	0.372193	1	1.6536	1	1	1	FALSE	0.0142133	2.54028	0.013926	0.0348841	3.03957	0.9984787339530152	0.9956075005128848	0.9956075005128848
chr1	78493211	78493978	genic|chr1:78493211-78493978	genic	PTGFR	78491042	TRUE	ENSG00000122420	FALSE	XY	2552.5	0.372193	0.374337	2.41668	2	1	1	FALSE	0.0142133	2.54028	0.013926	0.0311553	1.01034	0.9928741522266988	0.9868141891969382	0.9868141891969382
chr1	78648969	78650515	promoter|chr1:78648969-78650515	promoter	IFI44	78649788	TRUE	ENSG00000137965	TRUE	XY	46	0.341337	1	1.32766	1	1	1	FALSE	0.149764	28.5412	0.146223	0.0690735	9.03667	0.9997853594844902	0.9982945888297868	0.9982945888297868
chr1	78650845	78651609	genic|chr1:78650845-78651609	genic	IFI44	78649788	TRUE	ENSG00000137965	FALSE	XY	1439	0.341337	0.124456	0.553406	1	1	1	FALSE	0.149764	28.5412	0.146223	0.0431902	0.492932	0.969451	0.9209373251598778	0.9209373251598778
chr1	78675875	78677941	intergenic|chr1:78675875-78677941	intergenic	IFI44	78649788	TRUE	ENSG00000137965	FALSE	XY	27120	0.341337	0.094868	2.3834	2	1	0	FALSE	0.149764	28.5412	0.146223	0.0211323	0.186037	0.7961872656007023	0.6466835997426039	0.6466835997426039
chr1	78687810	78688310	intergenic|chr1:78687810-78688310	intergenic	IFI44	78649788	TRUE	ENSG00000137965	FALSE	XY	38272	0.341337	0.011942	0.426926	3	1	1	FALSE	0.149764	28.5412	0.146223	0.0322989	0.0334278	0.4424741522955074	0.3502919718227124	0.3502919718227124
chr1	78688385	78689124	intergenic|chr1:78688385-78689124	intergenic	IFI44	78649788	TRUE	ENSG00000137965	FALSE	XY	38966.5	0.341337	0.016282	0.592935	4	1	1	FALSE	0.149764	28.5412	0.146223	0.0322989	0.0455763	0.5833667066399805	0.4588942279001834	0.4588942279001834
chr1	78743555	78744551	intergenic|chr1:78743555-78744551	intergenic	IFI44	78649788	TRUE	ENSG00000137965	FALSE	XY	94265	0.341337	0.012591	1.13319	6	1	1	FALSE	0.149764	28.5412	0.146223	0.0253845	0.0282744	0.4732364798732491	0.3739829146951759	0.3739829146951759
chr1	78745088	78745588	intergenic|chr1:78745088-78745588	intergenic	IFI44	78649788	TRUE	ENSG00000137965	FALSE	XY	95550	0.341337	0.014206	1.2964	7	1	1	FALSE	0.149764	28.5412	0.146223	0.00835687	0.0185411	0.3687398579113067	0.2955559801571612	0.2955559801571612
chr1	78758286	78759007	intergenic|chr1:78758286-78759007	intergenic	IFI44	78649788	TRUE	ENSG00000137965	FALSE	XY	108858	0.341337	0.019218	2.00434	9	1	1	FALSE	0.149764	28.5412	0.146223	0.0110475	0.0273282	0.5124782739601766	0.4032509938923564	0.4032509938923564
chr1	78972666	78973435	genic|chr1:78972666-78973435	genic	IFI44	78649788	TRUE	ENSG00000137965	FALSE	XY	323262	0.341337	0.020147	6.40651	12	1	0	FALSE	0.149764	28.5412	0.146223	-0.00142459	0.0192528	0.2616549522663376	0.2120800611033889	0.2120800611033889
chr1	80305460	80305960	intergenic|chr1:80305460-80305960	intergenic	IFI44	78649788	TRUE	ENSG00000137965	FALSE	XY	1655922	0.341337	0.002744	4.64952	44	2	1	FALSE	0.149764	28.5412	0.146223	0.0874567	0.0445476	0.6288685986369175	0.4956482684188647	0.4956482684188647
chr1	81128886	81130201	intergenic|chr1:81128886-81130201	intergenic	ADGRL2	81800396	TRUE	ENSG00000117114	FALSE	XY	670852	0.433247	0.001166	2.77138	30	1	1	FALSE	0.71917	205.379	0.501492	0.0420261	0.00444999	0.2278334862183259	0.1844105740612008	0.1844105740612008
chr1	81305605	81306390	intergenic|chr1:81305605-81306390	intergenic	ADGRL2	81800396	TRUE	ENSG00000117114	FALSE	XY	494398	0.433247	0.001222	2.12512	23	1	1	FALSE	0.71917	205.379	0.501492	0.0548265	0.00701285	0.2553874165101293	0.2071589044588581	0.2071589044588581
chr1	81478216	81478716	intergenic|chr1:81478216-81478716	intergenic	ADGRL2	81800396	TRUE	ENSG00000117114	FALSE	XY	321930	0.433247	0.003152	3.53253	18	1	1	FALSE	0.71917	205.379	0.501492	0.0239537	0.00676263	0.2284900240312742	0.1849647608137115	0.1849647608137115
chr1	81496041	81496824	intergenic|chr1:81496041-81496824	intergenic	ADGRL2	81800396	TRUE	ENSG00000117114	FALSE	XY	303964	0.433247	0.00287	3.03192	14	1	3	FALSE	0.71917	205.379	0.501492	0.0216793	0.00572707	0.2209975384948914	0.1786683512845388	0.1786683512845388
chr1	81587355	81587855	intergenic|chr1:81587355-81587855	intergenic	ADGRL2	81800396	TRUE	ENSG00000117114	FALSE	XY	212791	0.433247	0.005522	4.04906	10	1	1	FALSE	0.71917	205.379	0.501492	0.0268055	0.0129747	0.2762485329410295	0.2238871092185996	0.2238871092185996
chr1	81605097	81606355	intergenic|chr1:81605097-81606355	intergenic	ADGRL2	81800396	TRUE	ENSG00000117114	FALSE	XY	194670	0.433247	0.003409	2.28225	8	1	1	FALSE	0.71917	205.379	0.501492	0.0451358	0.0143657	0.274498	0.2224996519674297	0.2224996519674297
chr1	81800146	81802491	promoter|chr1:81800146-81802491	promoter	ADGRL2	81800396	TRUE	ENSG00000117114	TRUE	XY	922.5	0.433247	1	9.14706	1	1	1	FALSE	0.71917	205.379	0.501492	0.0314991	2.72874	0.997884	0.994786	0.994786
chr1	81802793	81803697	genic|chr1:81802793-81803697	genic	ADGRL2	81800396	TRUE	ENSG00000117114	FALSE	XY	2849	0.433247	0.294043	4.62712	2	1	1	FALSE	0.71917	205.379	0.501492	0.0314991	0.802367	0.9878531438793544	0.9741609527324364	0.9741609527324364
chr1	83619394	83620307	genic|chr1:83619394-83620307	genic	LINC01725	83860996	TRUE	ENSG00000233008	FALSE	XY	241146	0.325313	0.003473	1.67217	19	1	2	FALSE	0.0486282	10.294	0.0483221	0.0114835	0.00500773	0.2713773690522052	0.2199440908620257	0.2199440908620257
chr1	83625491	83626236	genic|chr1:83625491-83626236	genic	LINC01725	83860996	TRUE	ENSG00000233008	FALSE	XY	235132	0.325313	0.01237	5.80466	18	1	1	FALSE	0.0486282	10.294	0.0483221	0.0124392	0.018388	0.4913734589133787	0.3876816072098576	0.3876816072098576
chr1	83692635	83694836	genic|chr1:83692635-83694836	genic	LINC01725	83860996	TRUE	ENSG00000233008	FALSE	XY	167260	0.325313	0.007402	2.45059	13	1	1	FALSE	0.0486282	10.294	0.0483221	0.0388919	0.0255641	0.5482770005010223	0.4319460760828796	0.4319460760828796
chr1	83799135	83799635	genic|chr1:83799135-83799635	genic	LINC01725	83860996	TRUE	ENSG00000233008	FALSE	XY	61611	0.325313	0.003421	0.407137	9	1	2	FALSE	0.0486282	10.294	0.0483221	0.0637233	0.0260682	0.539134	0.4246055567021962	0.4246055567021962
chr1	83799683	83800666	genic|chr1:83799683-83800666	genic	LINC01725	83860996	TRUE	ENSG00000233008	FALSE	XY	60821.5	0.325313	0.020981	2.4646	8	1	2	FALSE	0.0486282	10.294	0.0483221	0.0637233	0.159876	0.9412588681193944	0.8508726758530987	0.8508726758530987
chr1	83801139	83802187	genic|chr1:83801139-83802187	genic	LINC01725	83860996	TRUE	ENSG00000233008	FALSE	XY	59333	0.325313	0.013438	1.53894	7	1	2	FALSE	0.0486282	10.294	0.0483221	-0.00248086	0.0124165	0.3125053272831148	0.2526129621616187	0.2526129621616187
chr1	83846612	83847112	genic|chr1:83846612-83847112	genic	LINC01725	83860996	TRUE	ENSG00000233008	FALSE	XY	14134	0.325313	0.025106	0.661558	5	1	2	FALSE	0.0486282	10.294	0.0483221	0.00307691	0.0276926	0.485651	0.3831765558577236	0.3831765558577236
chr1	83848671	83849635	genic|chr1:83848671-83849635	genic	LINC01725	83860996	TRUE	ENSG00000233008	FALSE	XY	11843	0.325313	0.187036	4.11196	4	1	2	FALSE	0.0486282	10.294	0.0483221	0.013426	0.286911	0.9675730869816296	0.9172023852514356	0.9172023852514356
chr1	83849706	83850206	genic|chr1:83849706-83850206	genic	LINC01725	83860996	TRUE	ENSG00000233008	FALSE	XY	11040	0.325313	0.024027	0.491572	3	1	2	FALSE	0.0486282	10.294	0.0483221	0.013426	0.0368571	0.5165696529450542	0.4065811398829371	0.4065811398829371
chr1	83857081	83858168	genic|chr1:83857081-83858168	genic	LINC01725	83860996	TRUE	ENSG00000233008	FALSE	XY	3371.5	0.325313	0.158306	1.43914	2	1	1	FALSE	0.0486282	10.294	0.0483221	0.000749577	0.162133	0.8799947147332897	0.7403114605148392	0.7403114605148392
chr1	83860382	83861257	promoter|chr1:83860382-83861257	promoter	LINC01725	83860996	TRUE	ENSG00000233008	TRUE	XY	176.5	0.325313	1	1.06717	1	1	1	FALSE	0.0486282	10.294	0.0483221	0.013497	1.53746	0.9956940076266728	0.9915961471121414	0.9915961471121414
chr1	83991895	83993141	genic|chr1:83991895-83993141	genic	TTLL7	83999150	TRUE	ENSG00000137941	FALSE	XY	6632	0.79794	0.044886	1.09021	2	1	0	FALSE	1.41761	437.165	0.839223	0.0175869	0.0786178	0.305284	0.2467495064948974	0.2467495064948974
chr1	83998371	83998871	promoter|chr1:83998371-83998871	promoter	TTLL7	83999150	TRUE	ENSG00000137941	TRUE	XY	529	0.79794	1	2.21532	1	1	1	FALSE	1.41761	437.165	0.839223	0.01428	1.57631	0.990306	0.9805734731670293	0.9805734731670293
chr1	83998900	83999898	promoter|chr1:83998900-83999898	promoter	TTLL7	83999150	TRUE	ENSG00000137941	TRUE	XY	249	0.79794	1	9.61716	1	1	1	FALSE	1.41761	437.165	0.839223	0.01428	1.57631	0.990306	0.9805734731670293	0.9805734731670293
chr1	84025924	84026714	intergenic|chr1:84025924-84026714	intergenic	TTLL7	83999150	TRUE	ENSG00000137941	FALSE	XY	27169	0.79794	0.028951	2.98055	2	1	0	FALSE	1.41761	437.165	0.839223	0.0397057	0.102614	0.3992624841895986	0.3184077764979877	0.3184077764979877
chr1	84077489	84078230	intergenic|chr1:84077489-84078230	intergenic	LINC01725	83860996	TRUE	ENSG00000233008	FALSE	XY	216864	0.325313	0.041179	17.7868	13	2	2	FALSE	0.0486282	10.294	0.0483221	0.0171243	0.0710696	0.6845609469405213	0.5439370060226599	0.5439370060226599
chr1	84077489	84078230	intergenic|chr1:84077489-84078230	intergenic	PRKACB	84164183	TRUE	ENSG00000142875	FALSE	XY	86323.5	0.429838	0.096637	17.7868	6	1	2	FALSE	1.46721	474.265	0.840113	-0.0164071	0.0572878	0.6830539928866587	0.5427666606426769	0.5427666606426769
chr1	84077489	84078230	intergenic|chr1:84077489-84078230	intergenic	SAMD13	84298365	TRUE	ENSG00000203943	FALSE	XY	220506	0.395256	0.023662	17.7868	11	2	2	FALSE	0.0117402	2.11198	0.0135071	0.0248581	0.0522515	0.5127525606118042	0.4035031185099419	0.4035031185099419
chr1	84077489	84078230	intergenic|chr1:84077489-84078230	intergenic	TTLL7	83999150	TRUE	ENSG00000137941	FALSE	XY	78709.5	0.79794	0.058121	17.7868	5	1	2	FALSE	1.41761	437.165	0.839223	-2.45299e-05	0.0580756	0.5258316195123098	0.4138228286142993	0.4138228286142993
chr1	84162965	84165154	promoter|chr1:84162965-84165154	promoter	PRKACB	84164183	TRUE	ENSG00000142875	TRUE	XY	123.5	0.429838	1	3.47005	1	1	0	FALSE	1.46721	474.265	0.840113	0.0216791	1.99549	0.9919751636227097	0.9846894062741468	0.9846894062741468
chr1	84169583	84170814	genic|chr1:84169583-84170814	genic	PRKACB	84164183	TRUE	ENSG00000142875	FALSE	XY	6015.5	0.429838	0.086743	1.04318	1	1	1	FALSE	1.46721	474.265	0.840113	0.0128391	0.130597	0.7383276710068373	0.590101	0.590101
chr1	84298115	84299155	promoter|chr1:84298115-84299155	promoter	SAMD13	84298365	TRUE	ENSG00000203943	TRUE	XY	270	0.395256	1	1.96941	1	1	1	FALSE	0.0117402	2.11198	0.0135071	0.0208859	1.94568	0.9965378771368356	0.9928273237265184	0.9928273237265184
chr1	84301158	84303791	genic|chr1:84301158-84303791	genic	PRKACB	84164183	TRUE	ENSG00000142875	FALSE	XY	138292	0.429838	0.023025	6.86729	7	2	2	FALSE	1.46721	474.265	0.840113	0.00453171	0.0266024	0.2369945258993295	0.1920536597322583	0.1920536597322583
chr1	84301158	84303791	genic|chr1:84301158-84303791	genic	SAMD13	84298365	TRUE	ENSG00000203943	FALSE	XY	4109.5	0.395256	0.441531	6.86729	2	1	2	FALSE	0.0117402	2.11198	0.0135071	0.0135738	0.6805	0.9869526236086872	0.9715407654745296	0.9715407654745296
chr1	84303838	84304583	genic|chr1:84303838-84304583	genic	SAMD13	84298365	TRUE	ENSG00000203943	FALSE	XY	5845.5	0.395256	0.037468	0.683867	3	1	1	FALSE	0.0117402	2.11198	0.0135071	0.00998306	0.0515028	0.5572638791950287	0.4389520110274734	0.4389520110274734
chr1	84311008	84312259	genic|chr1:84311008-84312259	genic	SAMD13	84298365	TRUE	ENSG00000203943	FALSE	XY	13268.5	0.395256	0.020779	0.878051	4	1	0	FALSE	0.0117402	2.11198	0.0135071	0.0153627	0.0339041	0.265301	0.2150416447710838	0.2150416447710838
chr1	84332807	84333307	genic|chr1:84332807-84333307	genic	SAMD13	84298365	TRUE	ENSG00000203943	FALSE	XY	34692	0.395256	0.027722	3.13483	5	1	0	FALSE	0.0117402	2.11198	0.0135071	0.000796489	0.0284347	0.2426583193076391	0.1966660470905222	0.1966660470905222
chr1	84369546	84370046	intergenic|chr1:84369546-84370046	intergenic	PRKACB	84164183	TRUE	ENSG00000142875	FALSE	XY	205613	0.429838	0.006755	3.02449	14	2	2	FALSE	1.46721	474.265	0.840113	0.058132	0.0430723	0.4538186305168883	0.3585357273079023	0.3585357273079023
chr1	84369546	84370046	intergenic|chr1:84369546-84370046	intergenic	SAMD13	84298365	TRUE	ENSG00000203943	FALSE	XY	71431	0.395256	0.012764	3.02449	9	1	2	FALSE	0.0117402	2.11198	0.0135071	0.00778134	0.0163563	0.3612450686091059	0.2900661924996321	0.2900661924996321
chr1	84370177	84370677	intergenic|chr1:84370177-84370677	intergenic	PRKACB	84164183	TRUE	ENSG00000142875	FALSE	XY	206244	0.429838	0.002845	1.27782	15	2	3	FALSE	1.46721	474.265	0.840113	0.058132	0.0181407	0.2358218418848167	0.1910918508182398	0.1910918508182398
chr1	84370177	84370677	intergenic|chr1:84370177-84370677	intergenic	SAMD13	84298365	TRUE	ENSG00000203943	FALSE	XY	72062	0.395256	0.005345	1.27782	10	1	3	FALSE	0.0117402	2.11198	0.0135071	0.00778134	0.00684928	0.2280134677956571	0.1845686038773473	0.1845686038773473
chr1	84375248	84376302	intergenic|chr1:84375248-84376302	intergenic	SAMD13	84298365	TRUE	ENSG00000203943	FALSE	XY	77410	0.395256	0.012649	3.25436	11	1	0	FALSE	0.0117402	2.11198	0.0135071	0.0117295	0.0183822	0.2188924215356859	0.1770202843091041	0.1770202843091041
chr1	84436751	84437251	intergenic|chr1:84436751-84437251	intergenic	GNG5	84506579	TRUE	ENSG00000174021	FALSE	XY	69578	0.568506	0.054153	11.3621	5	3	1	TRUE	0.106527	18.9857	0.109209	0.0298582	0.14024	0.2205341535553846	0.1782862712190808	0.1782862712190808
chr1	84436751	84437251	intergenic|chr1:84436751-84437251	intergenic	PRKACB	84164183	TRUE	ENSG00000142875	FALSE	XY	272818	0.429838	0.018996	11.3621	19	3	1	FALSE	1.46721	474.265	0.840113	0.0483786	0.0887653	0.5873298788174545	0.4620798336706443	0.4620798336706443
chr1	84436751	84437251	intergenic|chr1:84436751-84437251	intergenic	RPF1	84479236	TRUE	ENSG00000117133	FALSE	XY	42235	0.435293	0.116389	11.3621	1	1	1	TRUE	0.110327	19.6503	0.117638	0.0196597	0.217777	0.6096997735070016	0.4804086358132725	0.4804086358132725
chr1	84436751	84437251	intergenic|chr1:84436751-84437251	intergenic	SAMD13	84298365	TRUE	ENSG00000203943	FALSE	XY	138636	0.395256	0.024313	11.3621	14	2	1	FALSE	0.0117402	2.11198	0.0135071	-8.51945e-05	0.0242471	0.272485	0.2208139784616351	0.2208139784616351
chr1	84436751	84437251	intergenic|chr1:84436751-84437251	intergenic	SPATA1	84506300	TRUE	ENSG00000122432	FALSE	XY	69299	0.612099	0.054361	11.3621	5	2	1	FALSE	0.0550415	10.3679	0.0600492	0.0131729	0.0827192	0.4525837572820838	0.3577417098631178	0.3577417098631178
chr1	84478986	84479777	promoter|chr1:84478986-84479777	promoter	RPF1	84479236	TRUE	ENSG00000117133	TRUE	XY	145.5	0.435293	1	2.16838	1	1	1	TRUE	0.110327	19.6503	0.117638	0.00362415	1.12243	0.96139	0.902398	0.902398
chr1	84505440	84506829	promoter|chr1:84505440-84506829	promoter	GNG5	84506579	TRUE	ENSG00000174021	TRUE	XY	444.5	0.568506	1	5.79736	1	2	0	TRUE	0.106527	18.9857	0.109209	0.0461955	4.35879	0.9712313031296154	0.9245836393755728	0.9245836393755728
chr1	84505440	84506829	promoter|chr1:84505440-84506829	promoter	SPATA1	84506300	TRUE	ENSG00000122432	TRUE	XY	165.5	0.612099	1	5.79736	1	1	0	FALSE	0.0550415	10.3679	0.0600492	0.0461883	4.35779	0.997047	0.993593	0.993593
chr1	84536068	84537257	genic|chr1:84536068-84537257	genic	CTBS	84574480	TRUE	ENSG00000117151	FALSE	XY	37817.5	0.47421	0.033801	3.39353	3	1	0	FALSE	0.0323115	5.9224	0.0372755	0.00716541	0.0424719	0.2637172319374826	0.213802	0.213802
chr1	84545235	84545735	genic|chr1:84545235-84545735	genic	CTBS	84574480	TRUE	ENSG00000117151	FALSE	XY	28995	0.47421	0.029157	2.23005	2	1	0	FALSE	0.0323115	5.9224	0.0372755	0.022618	0.0599495	0.3251640897367318	0.2623250520585057	0.2623250520585057
chr1	84551001	84553419	genic|chr1:84551001-84553419	genic	CTBS	84574480	TRUE	ENSG00000117151	FALSE	XY	22270	0.47421	0.044677	2.60778	1	1	0	FALSE	0.0323115	5.9224	0.0372755	0.010257	0.0619506	0.2646644327438547	0.2144975923972678	0.2144975923972678
chr1	84574230	84574732	promoter|chr1:84574230-84574732	promoter	CTBS	84574480	TRUE	ENSG00000117151	TRUE	XY	1	0.47421	1	2.34597	1	1	0	FALSE	0.0323115	5.9224	0.0372755	0.000728679	1.02349	0.972845	0.9284618889033098	0.9284618889033098
chr1	84582809	84584152	intergenic|chr1:84582809-84584152	intergenic	CTBS	84574480	TRUE	ENSG00000117151	FALSE	XY	9000.5	0.47421	0.089237	2.05954	2	1	0	FALSE	0.0323115	5.9224	0.0372755	0.00806959	0.115407	0.5689939005951147	0.4479832943770882	0.4479832943770882
chr1	84620595	84621322	intergenic|chr1:84620595-84621322	intergenic	CTBS	84574480	TRUE	ENSG00000117151	FALSE	XY	46478.5	0.47421	0.042718	5.29739	5	1	1	FALSE	0.0323115	5.9224	0.0372755	0.0231552	0.0893488	0.7569449623909207	0.6081572631484438	0.6081572631484438
chr1	84620595	84621322	intergenic|chr1:84620595-84621322	intergenic	SPATA1	84506300	TRUE	ENSG00000122432	FALSE	XY	114658	0.612099	0.015133	5.29739	8	3	1	FALSE	0.0550415	10.3679	0.0600492	0.0422834	0.0582298	0.2588236423455743	0.2098547642080831	0.2098547642080831
chr1	84643148	84645014	genic|chr1:84643148-84645014	genic	SSX2IP	84690557	TRUE	ENSG00000117155	FALSE	XY	46476	0.917101	0.006193	2.05341	6	1	1	FALSE	0.542933	122.812	0.466572	0.0483127	0.0288782	0.2633226408400449	0.2134444001014387	0.2134444001014387
chr1	84688548	84689048	genic|chr1:84688548-84689048	genic	SSX2IP	84690557	TRUE	ENSG00000117155	FALSE	XY	1759	0.917101	0.049683	1.67936	2	1	2	FALSE	0.542933	122.812	0.466572	0.0319665	0.137606	0.7012568173781939	0.557964	0.557964
chr1	84689437	84689937	genic|chr1:84689437-84689937	genic	SSX2IP	84690557	TRUE	ENSG00000117155	FALSE	XY	870	0.917101	0.066063	2.23301	1	1	2	FALSE	0.542933	122.812	0.466572	0.0182214	0.118073	0.566553	0.4461164250672409	0.4461164250672409
chr1	84690307	84690842	promoter|chr1:84690307-84690842	promoter	SSX2IP	84690557	TRUE	ENSG00000117155	TRUE	XY	17.5	0.917101	1	13.6566	1	1	2	FALSE	0.542933	122.812	0.466572	0.0182214	1.78728	0.9920618591679388	0.9848736390989256	0.9848736390989256
chr1	84698093	84699115	intergenic|chr1:84698093-84699115	intergenic	SSX2IP	84690557	TRUE	ENSG00000117155	FALSE	XY	8047	0.917101	0.021774	1.19817	2	1	3	FALSE	0.542933	122.812	0.466572	0.0168018	0.0371949	0.2602689906220115	0.2110074359811907	0.2110074359811907
chr1	84701306	84702363	intergenic|chr1:84701306-84702363	intergenic	SSX2IP	84690557	TRUE	ENSG00000117155	FALSE	XY	11277.5	0.917101	0.023751	1.84658	3	1	3	FALSE	0.542933	122.812	0.466572	0.0211814	0.046649	0.3706127882609963	0.2970280709543463	0.2970280709543463
chr1	84703390	84704816	intergenic|chr1:84703390-84704816	intergenic	SSX2IP	84690557	TRUE	ENSG00000117155	FALSE	XY	13546	0.917101	0.032011	3.0027	5	1	3	FALSE	0.542933	122.812	0.466572	0.0129979	0.0484391	0.4442711676625821	0.3515731752883751	0.3515731752883751
chr1	84710698	84711548	intergenic|chr1:84710698-84711548	intergenic	CTBS	84574480	TRUE	ENSG00000117151	FALSE	XY	136643	0.47421	0.035856	13.4182	20	3	2	FALSE	0.0323115	5.9224	0.0372755	0.0150366	0.0578995	0.4397877710828783	0.3483742995386324	0.3483742995386324
chr1	84710698	84711548	intergenic|chr1:84710698-84711548	intergenic	SSX2IP	84690557	TRUE	ENSG00000117155	FALSE	XY	20566	0.917101	0.093274	13.4182	6	1	2	FALSE	0.542933	122.812	0.466572	0.032922	0.266327	0.9225600257624352	0.8073011975600916	0.8073011975600916
chr1	84711617	84712117	intergenic|chr1:84711617-84712117	intergenic	SSX2IP	84690557	TRUE	ENSG00000117155	FALSE	XY	21310	0.917101	0.009744	1.45365	7	1	2	FALSE	0.542933	122.812	0.466572	0.032922	0.0278223	0.2932616958051722	0.2370649370002308	0.2370649370002308
chr1	84715215	84716101	intergenic|chr1:84715215-84716101	intergenic	SSX2IP	84690557	TRUE	ENSG00000117155	FALSE	XY	25101	0.917101	0.017033	3.00502	8	1	4	FALSE	0.542933	122.812	0.466572	0.0373568	0.0560177	0.5668616183380257	0.4463952432109119	0.4463952432109119
chr1	84739637	84742375	intergenic|chr1:84739637-84742375	intergenic	SSX2IP	84690557	TRUE	ENSG00000117155	FALSE	XY	50449	0.917101	0.013578	4.89672	12	1	1	FALSE	0.542933	122.812	0.466572	0.0403251	0.0490855	0.5090760314530343	0.4007626057945682	0.4007626057945682
chr1	84750284	84750784	intergenic|chr1:84750284-84750784	intergenic	SSX2IP	84690557	TRUE	ENSG00000117155	FALSE	XY	59977	0.917101	0.012723	5.4779	13	1	1	FALSE	0.542933	122.812	0.466572	0.03122	0.0344102	0.3972209013442787	0.3165094713096361	0.3165094713096361
chr1	84753454	84754468	intergenic|chr1:84753454-84754468	intergenic	CTBS	84574480	TRUE	ENSG00000117151	FALSE	XY	179481	0.47421	0.023875	11.8136	28	3	2	FALSE	0.0323115	5.9224	0.0372755	0.0228938	0.0495226	0.4248294025040178	0.3374468185339416	0.3374468185339416
chr1	84753454	84754468	intergenic|chr1:84753454-84754468	intergenic	SSX2IP	84690557	TRUE	ENSG00000117155	FALSE	XY	63404	0.917101	0.025921	11.8136	14	1	2	FALSE	0.542933	122.812	0.466572	0.030884	0.0693586	0.677513	0.5381725628238707	0.5381725628238707
chr1	84758480	84760504	intergenic|chr1:84758480-84760504	intergenic	CTBS	84574480	TRUE	ENSG00000117151	FALSE	XY	185012	0.47421	0.054947	28.0465	29	3	1	FALSE	0.0323115	5.9224	0.0372755	0.0210497	0.107469	0.6829725933033909	0.5426818530064509	0.5426818530064509
chr1	84758480	84760504	intergenic|chr1:84758480-84760504	intergenic	SPATA1	84506300	TRUE	ENSG00000122432	FALSE	XY	253192	0.612099	0.035592	28.0465	32	5	1	FALSE	0.0550415	10.3679	0.0600492	0.025492	0.0801996	0.3550064037536157	0.2852362126416678	0.2852362126416678
chr1	84758480	84760504	intergenic|chr1:84758480-84760504	intergenic	SSX2IP	84690557	TRUE	ENSG00000117155	FALSE	XY	68935	0.917101	0.056486	28.0465	15	1	1	FALSE	0.542933	122.812	0.466572	0.0513613	0.290271	0.9504194017449884	0.8743168902341618	0.8743168902341618
chr1	84758480	84760504	intergenic|chr1:84758480-84760504	intergenic	SYDE2	85201045	TRUE	ENSG00000097096	FALSE	XY	441553	0.42957	0.03163	28.0465	15	5	1	FALSE	0.0140295	2.79136	0.0164389	0.0267273	0.074134	0.3203036144994905	0.258576	0.258576
chr1	85134657	85135914	intergenic|chr1:85134657-85135914	intergenic	SYDE2	85201045	TRUE	ENSG00000097096	FALSE	XY	65759.5	0.42957	0.034038	4.29224	1	1	0	FALSE	0.0140295	2.79136	0.0164389	0.0419421	0.129557	0.5539056788653361	0.4362301478349597	0.4362301478349597
chr1	85200263	85201989	promoter|chr1:85200263-85201989	promoter	SYDE2	85201045	TRUE	ENSG00000097096	TRUE	XY	81	0.42957	1	2.74189	1	1	0	FALSE	0.0140295	2.79136	0.0164389	0.0363267	3.18256	0.9963900562484784	0.9926120465893724	0.9926120465893724
chr1	85258994	85260436	promoter|chr1:85258994-85260436	promoter	C1orf52	85259672	TRUE	ENSG00000162642	TRUE	XY	43	0.701037	1	8.54697	1	1	0	TRUE	0.193931	34.9363	0.202398	0.0301098	2.61056	0.967618	0.9173289933839336	0.9173289933839336
chr1	85275712	85276212	genic|chr1:85275712-85276212	genic	BCL10	85276904	TRUE	ENSG00000142867	FALSE	XY	942	0.858628	0.096126	2.37768	1	1	1	TRUE	0.063284	11.1063	0.0694728	0.0316248	0.263355	0.5269024105609146	0.4147594875174825	0.4147594875174825
chr1	85275712	85276212	genic|chr1:85275712-85276212	genic	C1orf52	85259672	TRUE	ENSG00000162642	FALSE	XY	16290	0.701037	0.038534	2.37768	2	1	1	TRUE	0.193931	34.9363	0.202398	0.0280367	0.0941638	0.2646686936595278	0.2145005017682534	0.2145005017682534
chr1	85276405	85277575	promoter|chr1:85276405-85277575	promoter	BCL10	85276904	TRUE	ENSG00000142867	TRUE	XY	86	0.858628	1	14.422	1	1	1	TRUE	0.063284	11.1063	0.0694728	0.0316248	2.73969	0.9835878180381122	0.9613893746684014	0.9613893746684014
chr1	85308077	85309474	intergenic|chr1:85308077-85309474	intergenic	DDAH1	85465206	TRUE	ENSG00000153904	FALSE	XY	156430	0.495543	0.013028	4.79695	13	1	0	FALSE	0.178401	41.154	0.167112	0.0557056	0.0768897	0.6285387768202692	0.4953057270822403	0.4953057270822403
chr1	85315745	85318018	intergenic|chr1:85315745-85318018	intergenic	DDAH1	85465206	TRUE	ENSG00000153904	FALSE	XY	148324	0.495543	0.009582	3.3408	12	1	0	FALSE	0.178401	41.154	0.167112	0.0726359	0.0969994	0.6996871714498746	0.5568108052024141	0.5568108052024141
chr1	85343126	85344685	genic|chr1:85343126-85344685	genic	DDAH1	85465206	TRUE	ENSG00000153904	FALSE	XY	121300	0.495543	0.003979	1.12895	11	1	0	FALSE	0.178401	41.154	0.167112	0.0584978	0.025669	0.2509081458665518	0.2035602484310334	0.2035602484310334
chr1	85360922	85361422	genic|chr1:85360922-85361422	genic	DDAH1	85465206	TRUE	ENSG00000153904	FALSE	XY	104034	0.495543	0.008746	2.12052	10	1	2	FALSE	0.178401	41.154	0.167112	0.0118003	0.0127389	0.2711195008705676	0.2196684222565188	0.2196684222565188
chr1	85361861	85362622	genic|chr1:85361861-85362622	genic	DDAH1	85465206	TRUE	ENSG00000153904	FALSE	XY	102964	0.495543	0.011056	2.65237	9	1	2	FALSE	0.178401	41.154	0.167112	0.00367143	0.0124283	0.2564016667212902	0.2079852868372451	0.2079852868372451
chr1	85427246	85429162	genic|chr1:85427246-85429162	genic	DDAH1	85465206	TRUE	ENSG00000153904	FALSE	XY	37002	0.495543	0.124256	10.4503	2	1	1	FALSE	0.178401	41.154	0.167112	0.0151501	0.201373	0.8749577060592303	0.7337362744547784	0.7337362744547784
chr1	85427246	85429162	genic|chr1:85427246-85429162	genic	SYDE2	85201045	TRUE	ENSG00000097096	FALSE	XY	227159	0.42957	0.023281	10.4503	16	3	1	FALSE	0.0140295	2.79136	0.0164389	0.0175272	0.0406991	0.2926205189330789	0.2365073570454504	0.2365073570454504
chr1	85427246	85429162	genic|chr1:85427246-85429162	genic	ZNHIT6	85708433	TRUE	ENSG00000117174	FALSE	XY	280229	0.584677	0.020328	10.4503	12	3	1	FALSE	0.24395	48.9152	0.244542	0.0238839	0.043517	0.2267106004897716	0.183484	0.183484
chr1	85463628	85465456	promoter|chr1:85463628-85465456	promoter	DDAH1	85465206	TRUE	ENSG00000153904	TRUE	XY	664	0.495543	1	4.55485	1	1	0	FALSE	0.178401	41.154	0.167112	0.0858951	15.4464	0.9997272534910396	0.9979966595930998	0.9979966595930998
chr1	85576465	85578872	intergenic|chr1:85576465-85578872	intergenic	CYR61	85580760	TRUE	ENSG00000142871	FALSE	XY	3091.5	0.467366	0.47147	12.7038	1	1	2	FALSE	0.00598321	1.37352	0.00523533	0.0355878	1.46557	0.9941563738391648	0.9892223455677293	0.9892223455677293
chr1	85576465	85578872	intergenic|chr1:85576465-85578872	intergenic	DDAH1	85465206	TRUE	ENSG00000153904	FALSE	XY	112462	0.495543	0.048378	12.7038	1	1	2	FALSE	0.178401	41.154	0.167112	0.0710431	0.465496	0.9579273100989366	0.8940131224644425	0.8940131224644425
chr1	85576465	85578872	intergenic|chr1:85576465-85578872	intergenic	ZNHIT6	85708433	TRUE	ENSG00000117174	FALSE	XY	130764	0.584677	0.053945	12.7038	10	2	2	FALSE	0.24395	48.9152	0.244542	0.0428982	0.21168	0.8607676752481559	0.7172849146868041	0.7172849146868041
chr1	85580466	85581164	promoter|chr1:85580466-85581164	promoter	CYR61	85580760	TRUE	ENSG00000142871	TRUE	XY	55	0.467366	1	2.35463	1	1	3	FALSE	0.00598321	1.37352	0.00523533	0.0865209	15.7575	0.999908	0.998937	0.998937
chr1	85581195	85581953	promoter|chr1:85581195-85581953	promoter	CYR61	85580760	TRUE	ENSG00000142871	TRUE	XY	814	0.467366	1	1.523	2	1	3	FALSE	0.00598321	1.37352	0.00523533	0.0411424	3.71047	0.999211	0.9966676957279896	0.9966676957279896
chr1	85585644	85586144	intergenic|chr1:85585644-85586144	intergenic	CYR61	85580760	TRUE	ENSG00000142871	FALSE	XY	5134	0.467366	0.186234	5.15585	3	1	3	FALSE	0.00598321	1.37352	0.00523533	0.0120213	0.273174	0.9477249285708196	0.8676693545893757	0.8676693545893757
chr1	85585644	85586144	intergenic|chr1:85585644-85586144	intergenic	ZNHIT6	85708433	TRUE	ENSG00000117174	FALSE	XY	122539	0.584677	0.0234	5.15585	7	1	3	FALSE	0.24395	48.9152	0.244542	0.00578816	0.0281402	0.4108936160442742	0.3271214716883906	0.3271214716883906
chr1	85587776	85588276	intergenic|chr1:85587776-85588276	intergenic	CYR61	85580760	TRUE	ENSG00000142871	FALSE	XY	7266	0.467366	0.017081	0.674883	4	1	1	FALSE	0.00598321	1.37352	0.00523533	0.000452045	0.0173289	0.2335203046653868	0.1891229277650873	0.1891229277650873
chr1	85598958	85600141	intergenic|chr1:85598958-85600141	intergenic	CYR61	85580760	TRUE	ENSG00000142871	FALSE	XY	18789.5	0.467366	0.019374	2.02546	5	1	1	FALSE	0.00598321	1.37352	0.00523533	0.0075563	0.0246491	0.3387958922483179	0.2728138765193482	0.2728138765193482
chr1	85598958	85600141	intergenic|chr1:85598958-85600141	intergenic	ZNHIT6	85708433	TRUE	ENSG00000117174	FALSE	XY	108884	0.584677	0.010375	2.02546	5	1	1	FALSE	0.24395	48.9152	0.244542	0.0191233	0.0190837	0.2340143607091675	0.189569	0.189569
chr1	85600214	85601896	intergenic|chr1:85600214-85601896	intergenic	CYR61	85580760	TRUE	ENSG00000142871	FALSE	XY	20295	0.467366	0.017023	1.92578	6	1	1	FALSE	0.00598321	1.37352	0.00523533	0.0075563	0.021658	0.3242062705319522	0.2616093115184835	0.2616093115184835
chr1	85707965	85708712	promoter|chr1:85707965-85708712	promoter	ZNHIT6	85708433	TRUE	ENSG00000117174	TRUE	XY	94.5	0.584677	1	4.24445	1	1	0	FALSE	0.24395	48.9152	0.244542	0.0283347	2.46698	0.9925111972387932	0.9860091832370904	0.9860091832370904
chr1	86154653	86155514	genic|chr1:86154653-86155514	genic	COL24A1	86156438	TRUE	ENSG00000171502	FALSE	XY	1354.5	0.379402	0.193259	1.30533	1	1	1	FALSE	0.0424315	10.1021	0.0419873	0.0303963	0.509141	0.9680650208461624	0.9182405719378498	0.9182405719378498
chr1	86155525	86157398	promoter|chr1:86155525-86157398	promoter	COL24A1	86156438	TRUE	ENSG00000171502	TRUE	XY	23.5	0.379402	1	1.90659	1	1	1	FALSE	0.0424315	10.1021	0.0419873	0.0303963	2.6345	0.9980193993349964	0.9949790427112296	0.9949790427112296
chr1	86222292	86223144	intergenic|chr1:86222292-86223144	intergenic	COL24A1	86156438	TRUE	ENSG00000171502	FALSE	XY	66280	0.379402	0.011653	1.11058	3	1	2	FALSE	0.0424315	10.1021	0.0419873	0.0209637	0.0227292	0.3319419527578578	0.2673801985438845	0.2673801985438845
chr1	86224563	86225352	intergenic|chr1:86224563-86225352	intergenic	COL24A1	86156438	TRUE	ENSG00000171502	FALSE	XY	68519.5	0.379402	0.037722	3.71956	4	1	2	FALSE	0.0424315	10.1021	0.0419873	0.0449831	0.15819	0.906225	0.7762733815106654	0.7762733815106654
chr1	86224563	86225352	intergenic|chr1:86224563-86225352	intergenic	ODF2L	86396342	TRUE	ENSG00000122417	FALSE	XY	171384	0.689957	0.009409	3.71956	8	1	2	FALSE	0.674083	153.761	0.552275	0.0346369	0.0283748	0.3742972167850029	0.2996303101981971	0.2996303101981971
chr1	86228204	86229224	intergenic|chr1:86228204-86229224	intergenic	COL24A1	86156438	TRUE	ENSG00000171502	FALSE	XY	72276	0.379402	0.024575	2.55937	5	1	1	FALSE	0.0424315	10.1021	0.0419873	0.0221139	0.0497233	0.6154837243938529	0.4848071609449494	0.4848071609449494
chr1	86285435	86286759	intergenic|chr1:86285435-86286759	intergenic	COL24A1	86156438	TRUE	ENSG00000171502	FALSE	XY	129659	0.379402	0.018877	3.57701	6	1	0	FALSE	0.0424315	10.1021	0.0419873	0.026827	0.0443844	0.3989507071469828	0.318113	0.318113
chr1	86285435	86286759	intergenic|chr1:86285435-86286759	intergenic	ODF2L	86396342	TRUE	ENSG00000122417	FALSE	XY	110245	0.689957	0.014217	3.57701	6	1	0	FALSE	0.674083	153.761	0.552275	0.03147	0.0387584	0.2365533137670631	0.1916619569148424	0.1916619569148424
chr1	86343026	86344363	intergenic|chr1:86343026-86344363	intergenic	COL24A1	86156438	TRUE	ENSG00000171502	FALSE	XY	187256	0.379402	0.005947	1.64202	8	1	1	FALSE	0.0424315	10.1021	0.0419873	0.0235459	0.0125946	0.2737683096979353	0.2219571405928158	0.2219571405928158
chr1	86343026	86344363	intergenic|chr1:86343026-86344363	intergenic	ODF2L	86396342	TRUE	ENSG00000122417	FALSE	XY	52647.5	0.689957	0.013913	1.64202	4	1	1	FALSE	0.674083	153.761	0.552275	0.0267271	0.0326089	0.3108882136984381	0.2513386394561713	0.2513386394561713
chr1	86353343	86354887	genic|chr1:86353343-86354887	genic	COL24A1	86156438	TRUE	ENSG00000171502	FALSE	XY	197677	0.379402	0.007094	2.0705	9	1	0	FALSE	0.0424315	10.1021	0.0419873	0.0402808	0.0256092	0.2807687612828876	0.2273404795586574	0.2273404795586574
chr1	86379967	86380706	genic|chr1:86379967-86380706	genic	ODF2L	86396342	TRUE	ENSG00000122417	FALSE	XY	16005.5	0.689957	0.034217	1.19277	2	1	0	FALSE	0.674083	153.761	0.552275	0.0180891	0.060898	0.255945	0.2075867101274111	0.2075867101274111
chr1	86395812	86396599	promoter|chr1:86395812-86396599	promoter	ODF2L	86396342	TRUE	ENSG00000122417	TRUE	XY	136.5	0.689957	1	6.71184	1	1	0	FALSE	0.674083	153.761	0.552275	0.019337	1.85197	0.9857230698677844	0.9679609658296996	0.9679609658296996
chr1	86703597	86706005	promoter|chr1:86703597-86706005	promoter	SH3GLB1	86704569	TRUE	ENSG00000097033	TRUE	XY	232	0.710389	1	12.3201	1	1	0	TRUE	0.487003	101.19	0.440343	0.0188014	1.82062	0.9407626553126052	0.8499395270344166	0.8499395270344166
chr1	86913679	86915128	promoter|chr1:86913679-86915128	promoter	HS2ST1	86914651	TRUE	ENSG00000153936	TRUE	XY	247.5	0.938435	1	24.8887	1	2	1	FALSE	0.540366	124.85	0.447621	0.0163865	1.68576	0.9739890870577944	0.930978	0.930978
chr1	86913679	86915128	promoter|chr1:86913679-86915128	promoter	SELENOF	86914365	TRUE	ENSG00000183291	TRUE	XY	38.5	0.939896	1	24.8887	1	2	1	FALSE	0.279116	53.5896	0.278834	0.0323214	2.80119	0.9889483384200196	0.9768039602852312	0.9768039602852312
chr1	86915235	86915735	genic|chr1:86915235-86915735	genic	HS2ST1	86914651	TRUE	ENSG00000153936	FALSE	XY	834	0.938435	0.080565	2.46602	1	1	1	FALSE	0.540366	124.85	0.447621	0.0163865	0.135813	0.5863632039839588	0.4611679236218385	0.4611679236218385
chr1	86915235	86915735	genic|chr1:86915235-86915735	genic	SELENOF	86914365	TRUE	ENSG00000183291	FALSE	XY	1120	0.939896	0.080565	2.46602	2	2	1	FALSE	0.279116	53.5896	0.278834	0.0323214	0.225678	0.635244	0.500929	0.500929
chr1	87169534	87170661	intergenic|chr1:87169534-87170661	intergenic	LMO4	87328467	TRUE	ENSG00000143013	FALSE	XY	158370	0.892163	0.003715	5.48284	6	1	2	FALSE	1.42178	490.74	0.786032	0.0583146	0.0238264	0.2456699048462367	0.1991845004004877	0.1991845004004877
chr1	87328190	87329047	promoter|chr1:87328190-87329047	promoter	LMO4	87328467	TRUE	ENSG00000143013	TRUE	XY	151.5	0.892163	1	15.874	1	1	2	FALSE	1.42178	490.74	0.786032	-0.00191181	0.940892	0.9771492768878915	0.9399249957218604	0.9399249957218604
chr1	87329179	87329679	genic|chr1:87329179-87329679	genic	LMO4	87328467	TRUE	ENSG00000143013	FALSE	XY	962	0.892163	0.075177	3.22172	2	1	3	FALSE	1.42178	490.74	0.786032	-0.00191181	0.0707334	0.477257	0.3770567536840237	0.3770567536840237
chr1	87331388	87331888	genic|chr1:87331388-87331888	genic	LMO4	87328467	TRUE	ENSG00000143013	FALSE	XY	3171	0.892163	0.220098	9.4324	3	1	3	FALSE	1.42178	490.74	0.786032	0.0616133	1.56809	0.9947337291264696	0.9901315645133676	0.9901315645133676
chr1	87334275	87335741	genic|chr1:87334275-87335741	genic	LMO4	87328467	TRUE	ENSG00000143013	FALSE	XY	6541	0.892163	0.186127	10.5026	4	1	3	FALSE	1.42178	490.74	0.786032	0.0394884	0.655158	0.9799933627633476	0.9491108647433912	0.9491108647433912
chr1	87336638	87337352	genic|chr1:87336638-87337352	genic	LMO4	87328467	TRUE	ENSG00000143013	FALSE	XY	8528	0.892163	0.01907	1.41197	5	1	2	FALSE	1.42178	490.74	0.786032	0.0373939	0.0627912	0.5277732244313217	0.4154842830973335	0.4154842830973335
chr1	87337655	87338155	genic|chr1:87337655-87338155	genic	LMO4	87328467	TRUE	ENSG00000143013	FALSE	XY	9438	0.892163	0.009434	0.774953	6	1	2	FALSE	1.42178	490.74	0.786032	0.0363181	0.0300161	0.3032800672274615	0.2450940115444263	0.2450940115444263
chr1	87345533	87346033	genic|chr1:87345533-87346033	genic	LMO4	87328467	TRUE	ENSG00000143013	FALSE	XY	17316	0.892163	0.003031	0.463569	7	1	2	FALSE	1.42178	490.74	0.786032	0.0952142	0.0630076	0.5701569155490859	0.4487955037521502	0.4487955037521502
chr1	87346090	87347830	genic|chr1:87346090-87347830	genic	LMO4	87328467	TRUE	ENSG00000143013	FALSE	XY	18493	0.892163	0.017473	2.85841	8	1	3	FALSE	1.42178	490.74	0.786032	0.0952142	0.363224	0.9621710109580008	0.904546	0.904546
chr1	87348060	87348792	genic|chr1:87348060-87348792	genic	LMO4	87328467	TRUE	ENSG00000143013	FALSE	XY	19959	0.892163	0.00476	0.842013	9	1	3	FALSE	1.42178	490.74	0.786032	0.0514494	0.0245296	0.3067675529057851	0.2479045139240913	0.2479045139240913
chr1	87787528	87789008	intergenic|chr1:87787528-87789008	intergenic	LMO4	87328467	TRUE	ENSG00000143013	FALSE	XY	459801	0.892163	0.001664	7.31383	27	2	0	FALSE	1.42178	490.74	0.786032	0.115203	0.0654048	0.2919972134246832	0.2360208063842734	0.2360208063842734
chr1	87958170	87958670	intergenic|chr1:87958170-87958670	intergenic	LMO4	87328467	TRUE	ENSG00000143013	FALSE	XY	629953	0.892163	0.001646	9.99052	41	2	1	FALSE	1.42178	490.74	0.786032	0.14408	0.162391	0.825934	0.676787	0.676787
chr1	87958679	87959179	intergenic|chr1:87958679-87959179	intergenic	LMO4	87328467	TRUE	ENSG00000143013	FALSE	XY	630462	0.892163	0.000361	2.19044	42	2	1	FALSE	1.42178	490.74	0.786032	0.14408	0.0356155	0.325996	0.2629582071516091	0.2629582071516091
chr1	88462002	88463965	intergenic|chr1:88462002-88463965	intergenic	PKN2	88684143	TRUE	ENSG00000065243	FALSE	XY	221160	0.810409	0.011931	10.7943	9	1	1	FALSE	0.967892	246.06	0.69389	0.0251898	0.0266266	0.3074764649203722	0.2485578353667804	0.2485578353667804
chr1	88683533	88685160	promoter|chr1:88683533-88685160	promoter	PKN2	88684143	TRUE	ENSG00000065243	TRUE	XY	203.5	0.810409	1	15.2761	1	1	0	FALSE	0.967892	246.06	0.69389	0.0235724	2.11959	0.9867621887965338	0.9708898928118364	0.9708898928118364
chr1	88890731	88891231	promoter|chr1:88890731-88891231	promoter	GTF2B	88891618	TRUE	ENSG00000137947	TRUE	XY	637	0.720569	1	1.46202	2	1	1	FALSE	0.149715	27.5	0.157636	0.0197602	1.87711	0.9953446758842032	0.991087	0.991087
chr1	88891360	88891868	promoter|chr1:88891360-88891868	promoter	GTF2B	88891618	TRUE	ENSG00000137947	TRUE	XY	4	0.720569	1	5.90498	1	1	1	FALSE	0.149715	27.5	0.157636	0.0197602	1.87711	0.9934690790506844	0.987868	0.987868
chr1	88983762	88985474	genic|chr1:88983762-88985474	genic	KYAT3	88992960	TRUE	ENSG00000137944	FALSE	XY	8342	0.954776	0.043781	1.82897	2	2	0	FALSE	0.123448	23.2687	0.133187	0.0365142	0.140171	0.2597772708773202	0.2106552307171859	0.2106552307171859
chr1	88992682	88993210	promoter|chr1:88992682-88993210	promoter	KYAT3	88992960	TRUE	ENSG00000137944	TRUE	XY	14	0.954776	1	19.2478	1	2	0	FALSE	0.123448	23.2687	0.133187	0.0295147	2.56151	0.9711508849117964	0.9243557447370826	0.9243557447370826
chr1	88992682	88993210	promoter|chr1:88992682-88993210	promoter	RBMXL1	88992960	TRUE	ENSG00000213516	TRUE	XY	14	0.954776	1	19.2478	1	2	0	TRUE	0.0602661	10.5525	0.0668551	0.0152075	1.6236	0.7893383634254149	0.6394871333274547	0.6394871333274547
chr1	89523941	89525070	intergenic|chr1:89523941-89525070	intergenic	LRRC8C	89633084	TRUE	ENSG00000171488	FALSE	XY	108578	0.70077	0.053692	21.5553	11	2	1	FALSE	0.0906916	17.398	0.0975342	0.00874339	0.070945	0.458723	0.3624117956086569	0.3624117956086569
chr1	89523941	89525070	intergenic|chr1:89523941-89525070	intergenic	LRRC8D	89821920	TRUE	ENSG00000171492	FALSE	XY	297414	0.446033	0.021363	21.5553	18	3	1	FALSE	0.429067	88.8656	0.38888	0.0121928	0.0315076	0.2304533102063992	0.1866479522402261	0.1866479522402261
chr1	89577677	89578600	genic|chr1:89577677-89578600	genic	LRRC8C	89633084	TRUE	ENSG00000171488	FALSE	XY	54945.5	0.70077	0.024959	4.98769	5	1	1	FALSE	0.0906916	17.398	0.0975342	0.0151029	0.0403885	0.3986018938265702	0.3177034583185687	0.3177034583185687
chr1	89584164	89585527	genic|chr1:89584164-89585527	genic	LRRC8C	89633084	TRUE	ENSG00000171488	FALSE	XY	48238.5	0.70077	0.031793	5.56021	3	1	0	FALSE	0.0906916	17.398	0.0975342	0.0186853	0.0576692	0.2763054790889769	0.2239432310849377	0.2239432310849377
chr1	89598373	89601083	intergenic|chr1:89598373-89601083	intergenic	LRRC8C	89633084	TRUE	ENSG00000171488	FALSE	XY	33356	0.70077	0.033469	4.01147	2	1	0	FALSE	0.0906916	17.398	0.0975342	0.0201909	0.0636932	0.2659282720389107	0.2155116268535788	0.2155116268535788
chr1	89632104	89633761	promoter|chr1:89632104-89633761	promoter	LRRC8C	89633084	TRUE	ENSG00000171488	TRUE	XY	151.5	0.70077	1	9.43515	1	1	1	FALSE	0.0906916	17.398	0.0975342	0.023097	2.08772	0.9946970747503432	0.9900709499169932	0.9900709499169932
chr1	89633763	89634263	genic|chr1:89633763-89634263	genic	LRRC8C	89633084	TRUE	ENSG00000171488	FALSE	XY	929	0.70077	0.076363	1.3105	1	1	1	FALSE	0.0906916	17.398	0.0975342	0.023097	0.159425	0.7089061011661096	0.5649180376118195	0.5649180376118195
chr1	89762661	89763386	intergenic|chr1:89762661-89763386	intergenic	LRRC8C	89633084	TRUE	ENSG00000171488	FALSE	XY	129940	0.70077	0.014654	7.07133	3	1	0	FALSE	0.0906916	17.398	0.0975342	0.0424255	0.0566427	0.2710598022628783	0.219607	0.219607
chr1	89762661	89763386	intergenic|chr1:89762661-89763386	intergenic	LRRC8D	89821920	TRUE	ENSG00000171492	FALSE	XY	58896.5	0.446033	0.036806	7.07133	5	1	0	FALSE	0.429067	88.8656	0.38888	0.00769989	0.0470423	0.3607967522441828	0.2896943476087811	0.2896943476087811
chr1	89820268	89822170	promoter|chr1:89820268-89822170	promoter	LRRC8D	89821920	TRUE	ENSG00000171492	TRUE	XY	701	0.446033	1	9.94484	1	1	0	FALSE	0.429067	88.8656	0.38888	0.0362708	3.1769	0.9962469909335084	0.9923886374866644	0.9923886374866644
chr1	89842846	89843878	genic|chr1:89842846-89843878	genic	LRRC8D	89821920	TRUE	ENSG00000171492	FALSE	XY	21442	0.446033	0.039202	2.67569	1	1	0	FALSE	0.429067	88.8656	0.38888	0.0128098	0.0589661	0.2618466064117823	0.2122454908486032	0.2122454908486032
chr1	89958767	89959267	intergenic|chr1:89958767-89959267	intergenic	ZNF326	89995094	TRUE	ENSG00000162664	FALSE	XY	36077	0.785008	0.045279	5.42231	3	1	0	FALSE	0.439181	90.4532	0.405424	0.00449905	0.0522595	0.2286041479677235	0.1850859891658244	0.1850859891658244
chr1	89986392	89987888	intergenic|chr1:89986392-89987888	intergenic	ZNF326	89995094	TRUE	ENSG00000162664	FALSE	XY	7954	0.785008	0.058341	1.48506	1	1	0	FALSE	0.439181	90.4532	0.405424	0.0244159	0.127029	0.4026534371621755	0.3209433219439118	0.3209433219439118
chr1	89994844	89995781	promoter|chr1:89994844-89995781	promoter	ZNF326	89995094	TRUE	ENSG00000162664	TRUE	XY	218.5	0.785008	1	10.1105	1	1	0	FALSE	0.439181	90.4532	0.405424	0.0231833	2.09347	0.9868849515518072	0.9712860761717416	0.9712860761717416
chr1	90092343	90092843	intergenic|chr1:90092343-90092843	intergenic	ZNF326	89995094	TRUE	ENSG00000162664	FALSE	XY	97499	0.785008	0.01721	5.70553	5	1	1	FALSE	0.439181	90.4532	0.405424	0.0103877	0.0239636	0.2311482498886545	0.1872025487075016	0.1872025487075016
chr1	90717831	90719178	intergenic|chr1:90717831-90719178	intergenic	HFM1	91404869	TRUE	ENSG00000162669	FALSE	XY	686364	0.512055	0.008143	9.57925	29	2	4	FALSE	0.338772	70.3673	0.306581	0.0277591	0.0197235	0.2947166255380675	0.2382511262033947	0.2382511262033947
chr1	90724216	90727851	intergenic|chr1:90724216-90727851	intergenic	HFM1	91404869	TRUE	ENSG00000162669	FALSE	XY	678836	0.512055	0.010886	12.6621	26	2	2	FALSE	0.338772	70.3673	0.306581	0.0249028	0.0240732	0.3075065741829683	0.2485913390305082	0.2485913390305082
chr1	90724216	90727851	intergenic|chr1:90724216-90727851	intergenic	ZNF644	91022255	TRUE	ENSG00000122482	FALSE	XY	296222	0.802299	0.007989	12.6621	15	1	2	FALSE	0.736731	171.979	0.583687	0.0170587	0.0137592	0.2356994151817174	0.1909695011693649	0.1909695011693649
chr1	91021299	91022598	promoter|chr1:91021299-91022598	promoter	ZNF644	91022255	TRUE	ENSG00000122482	TRUE	XY	306.5	0.802299	1	19.5761	1	1	0	FALSE	0.736731	171.979	0.583687	0.016412	1.68713	0.980719	0.9518129107533888	0.9518129107533888
chr1	91171920	91172420	intergenic|chr1:91171920-91172420	intergenic	HFM1	91404869	TRUE	ENSG00000162669	FALSE	XY	232699	0.512055	0.00978	3.7996	7	1	1	FALSE	0.338772	70.3673	0.306581	0.0439576	0.0396946	0.5081503889372612	0.4001328011527935	0.4001328011527935
chr1	91172487	91173765	intergenic|chr1:91172487-91173765	intergenic	HFM1	91404869	TRUE	ENSG00000162669	FALSE	XY	231743	0.512055	0.003786	1.46483	6	1	2	FALSE	0.338772	70.3673	0.306581	0.0439576	0.0153664	0.2527606303096343	0.2050516262009231	0.2050516262009231
chr1	91404284	91405119	promoter|chr1:91404284-91405119	promoter	HFM1	91404869	TRUE	ENSG00000162669	TRUE	XY	167.5	0.512055	1	3.42128	1	1	0	FALSE	0.338772	70.3673	0.306581	0.0222826	2.03423	0.9908304635569412	0.9819785884302406	0.9819785884302406
chr1	91411765	91412797	intergenic|chr1:91411765-91412797	intergenic	HFM1	91404869	TRUE	ENSG00000162669	FALSE	XY	7412	0.512055	0.093217	1.06124	1	1	1	FALSE	0.338772	70.3673	0.306581	0.0184975	0.168077	0.7820666084929154	0.6324650131731586	0.6324650131731586
chr1	91500142	91501955	promoter|chr1:91500142-91501955	promoter	CDC7	91500846	TRUE	ENSG00000097046	TRUE	XY	202.5	0.735887	1	12.2045	1	1	0	FALSE	0.163857	31.1628	0.172871	0.0229279	2.0765	0.987496	0.9732026692922416	0.9732026692922416
chr1	91885747	91886960	promoter|chr1:91885747-91886960	promoter	TGFBR3	91886279	TRUE	ENSG00000069702	TRUE	XY	74.5	0.474599	1	2.81004	1	1	0	FALSE	0.015323	2.63628	0.0152348	0.0196853	1.87264	0.9901781175040903	0.9801875462130936	0.9801875462130936
chr1	92011617	92012117	genic|chr1:92011617-92012117	genic	EPHX4	92029975	TRUE	ENSG00000172031	FALSE	XY	18108	0.487361	0.00483	0.192756	3	1	1	FALSE	0.0445855	8.37407	0.0498927	0.0803788	0.0625785	0.5782812524454584	0.4547967120809311	0.4547967120809311
chr1	92012287	92012787	genic|chr1:92012287-92012787	genic	EPHX4	92029975	TRUE	ENSG00000172031	FALSE	XY	17438	0.487361	0.09714	3.72975	2	1	1	FALSE	0.0445855	8.37407	0.0498927	0.0803788	1.25857	0.9936650220146622	0.9882457956143464	0.9882457956143464
chr1	92029248	92030643	promoter|chr1:92029248-92030643	promoter	EPHX4	92029975	TRUE	ENSG00000172031	TRUE	XY	29.5	0.487361	1	3.21141	1	1	0	FALSE	0.0445855	8.37407	0.0498927	0.0419413	3.80615	0.9970047213934584	0.9935419852430352	0.9935419852430352
chr1	92040151	92041192	genic|chr1:92040151-92041192	genic	EPHX4	92029975	TRUE	ENSG00000172031	FALSE	XY	10696.5	0.487361	0.061078	1.42161	1	1	1	FALSE	0.0445855	8.37407	0.0498927	0.0153038	0.0994709	0.6189526906348208	0.4878736406108708	0.4878736406108708
chr1	92045023	92046567	genic|chr1:92045023-92046567	genic	EPHX4	92029975	TRUE	ENSG00000172031	FALSE	XY	15820	0.487361	0.154891	5.38263	2	1	1	FALSE	0.0445855	8.37407	0.0498927	0.0352153	0.475797	0.967647	0.9174049582634204	0.9174049582634204
chr1	92072249	92073201	intergenic|chr1:92072249-92073201	intergenic	EPHX4	92029975	TRUE	ENSG00000172031	FALSE	XY	42750	0.487361	0.005762	0.554217	5	1	3	FALSE	0.0445855	8.37407	0.0498927	0.0325044	0.0162349	0.2693889012780485	0.2183401384784817	0.2183401384784817
chr1	92080038	92080969	intergenic|chr1:92080038-92080969	intergenic	EPHX4	92029975	TRUE	ENSG00000172031	FALSE	XY	50528.5	0.487361	0.083591	9.54253	7	2	1	FALSE	0.0445855	8.37407	0.0498927	0.0170352	0.143858	0.7444211645676448	0.5958513874221285	0.5958513874221285
chr1	92168611	92170093	intergenic|chr1:92168611-92170093	intergenic	EPHX4	92029975	TRUE	ENSG00000172031	FALSE	XY	139377	0.487361	0.01581	5.10213	9	2	1	FALSE	0.0445855	8.37407	0.0498927	0.0305709	0.0418839	0.3354901829716128	0.2702020852371493	0.2702020852371493
chr1	92291094	92291824	genic|chr1:92291094-92291824	genic	GLMN	92299009	TRUE	ENSG00000174842	FALSE	XY	7550	0.612951	0.060067	0.893577	2	2	0	FALSE	0.295674	59.7926	0.288781	0.0167656	0.102489	0.2463322657811706	0.1997183249032913	0.1997183249032913
chr1	92298108	92299483	promoter|chr1:92298108-92299483	promoter	GLMN	92299009	TRUE	ENSG00000174842	TRUE	XY	213.5	0.612951	1	5.43192	1	2	0	FALSE	0.295674	59.7926	0.288781	0.0285999	2.48791	0.9800411439539628	0.9492936118165254	0.9492936118165254
chr1	92298108	92299483	promoter|chr1:92298108-92299483	promoter	RPAP2	92298964	TRUE	ENSG00000122484	TRUE	XY	168.5	0.612001	1	5.43192	1	2	0	FALSE	0.56068	124.836	0.48186	0.0144247	1.5836	0.957687	0.8933725876858502	0.8933725876858502
chr1	92784666	92785683	genic|chr1:92784666-92785683	genic	RPL5	92832036	TRUE	ENSG00000122406	FALSE	XY	46861.5	0.753933	0.089451	13.8408	5	2	1	FALSE	1.5375	520.691	0.835611	0.00682795	0.111195	0.5178341526898242	0.4076421643152729	0.4076421643152729
chr1	92831749	92832504	promoter|chr1:92831749-92832504	promoter	RPL5	92832036	TRUE	ENSG00000122406	TRUE	XY	90.5	0.753933	1	8.66124	1	1	0	FALSE	1.5375	520.691	0.835611	0.00247312	1.082	0.9618728953557611	0.9036983250830466	0.9036983250830466
chr1	92852298	92853209	genic|chr1:92852298-92853209	genic	RPL5	92832036	TRUE	ENSG00000122406	FALSE	XY	20717.5	0.753933	0.029336	1.96752	4	1	1	FALSE	1.5375	520.691	0.835611	0.0211808	0.0576173	0.4789626613311916	0.3783582891117308	0.3783582891117308
chr1	92858540	92859559	genic|chr1:92858540-92859559	genic	RPL5	92832036	TRUE	ENSG00000122406	FALSE	XY	27013.5	0.753933	0.045194	3.97769	5	1	0	FALSE	1.5375	520.691	0.835611	0.00209614	0.0483161	0.2615043034280682	0.2119893415656915	0.2119893415656915
chr1	92934297	92935055	genic|chr1:92934297-92935055	genic	FAM69A	92961522	TRUE	ENSG00000154511	FALSE	XY	26846	0.625298	0.021066	1.85429	4	1	1	FALSE	0.403855	86.1111	0.366735	0.0261364	0.0484532	0.461235	0.3646494510743301	0.3646494510743301
chr1	92960304	92961981	promoter|chr1:92960304-92961981	promoter	FAM69A	92961522	TRUE	ENSG00000154511	TRUE	XY	379.5	0.625298	1	8.94441	1	1	0	FALSE	0.403855	86.1111	0.366735	0.0362057	3.17031	0.9947992718109064	0.990241	0.990241
chr1	92972878	92974682	intergenic|chr1:92972878-92974682	intergenic	FAM69A	92961522	TRUE	ENSG00000154511	FALSE	XY	12258	0.625298	0.060332	2.37928	1	1	0	FALSE	0.403855	86.1111	0.366735	0.0238055	0.128833	0.4619263663775197	0.3651559163031824	0.3651559163031824
chr1	93078400	93078900	promoter|chr1:93078400-93078900	promoter	MTF2	93079234	TRUE	ENSG00000143033	TRUE	XY	584	0.815377	1	1.72174	2	1	3	FALSE	0.597929	129.562	0.506675	0.0250671	2.223	0.9967559208203876	0.9931597584893256	0.9931597584893256
chr1	93078933	93079484	promoter|chr1:93078933-93079484	promoter	MTF2	93079234	TRUE	ENSG00000143033	TRUE	XY	25.5	0.815377	1	9.50116	1	1	3	FALSE	0.597929	129.562	0.506675	0.0250671	2.223	0.9954463032383324	0.9912213980471553	0.9912213980471553
chr1	93079628	93080128	promoter|chr1:93079628-93080128	promoter	MTF2	93079234	TRUE	ENSG00000143033	TRUE	XY	644	0.815377	1	1.43765	1	1	3	FALSE	0.597929	129.562	0.506675	0.0250671	2.223	0.9954463032383324	0.9912213980471553	0.9912213980471553
chr1	93080335	93080835	genic|chr1:93080335-93080835	genic	MTF2	93079234	TRUE	ENSG00000143033	FALSE	XY	1351	0.815377	0.065982	1.26243	2	1	3	FALSE	0.597929	129.562	0.506675	0.00773327	0.0844223	0.5661936826857146	0.4458133618675904	0.4458133618675904
chr1	93179461	93180181	genic|chr1:93179461-93180181	genic	CCDC18	93180715	TRUE	ENSG00000122483	FALSE	XY	894	0.824363	0.317535	7.40358	2	2	1	FALSE	0.140336	29.6489	0.142558	0.0425347	1.23166	0.9720904780852004	0.926559	0.926559
chr1	93179461	93180181	genic|chr1:93179461-93180181	genic	MTF2	93079234	TRUE	ENSG00000143033	FALSE	XY	100587	0.815377	0.017888	7.40358	8	1	1	FALSE	0.597929	129.562	0.506675	0.0235694	0.0379116	0.3983503105912365	0.3174821011764644	0.3174821011764644
chr1	93179461	93180181	genic|chr1:93179461-93180181	genic	TMED5	93180689	TRUE	ENSG00000117500	FALSE	XY	868	0.829209	0.317506	7.40358	2	2	1	TRUE	0.102337	18.7789	0.11167	0.0183954	0.570626	0.6943202805014597	0.5524177696456821	0.5524177696456821
chr1	93180285	93180965	promoter|chr1:93180285-93180965	promoter	CCDC18	93180715	TRUE	ENSG00000122483	TRUE	XY	90	0.824363	1	10.7604	1	2	1	FALSE	0.140336	29.6489	0.142558	0.0425347	3.87881	0.994409	0.9896298103544788	0.9896298103544788
chr1	93180285	93180965	promoter|chr1:93180285-93180965	promoter	TMED5	93180689	TRUE	ENSG00000117500	TRUE	XY	64	0.829209	1	10.7604	1	2	1	TRUE	0.102337	18.7789	0.11167	0.0183954	1.79721	0.919845	0.8011230401620592	0.8011230401620592
chr1	93345171	93346877	promoter|chr1:93345171-93346877	promoter	CCDC18-AS1	93345811	TRUE	ENSG00000223745	TRUE	XY	213	0.691247	1	8.77461	1	2	1	FALSE	0.289535	59.5268	0.279252	0.0281869	2.45538	0.9896887571706257	0.9788101494603854	0.9788101494603854
chr1	93345171	93346877	promoter|chr1:93345171-93346877	promoter	DR1	93345920	TRUE	ENSG00000117505	TRUE	XY	104	0.69529	1	8.77461	1	2	1	TRUE	0.128476	23.4607	0.138317	0.0137797	1.55137	0.9135499681489708	0.7882816634215399	0.7882816634215399
chr1	93348071	93348771	genic|chr1:93348071-93348771	genic	CCDC18-AS1	93345811	TRUE	ENSG00000223745	FALSE	XY	2610	0.691247	0.130621	2.21163	2	2	1	FALSE	0.289535	59.5268	0.279252	-0.018335	0.0728197	0.2780741876435693	0.2252365600995353	0.2252365600995353
chr1	93348071	93348771	genic|chr1:93348071-93348771	genic	DR1	93345920	TRUE	ENSG00000117505	FALSE	XY	2501	0.69529	0.130665	2.21163	2	2	1	TRUE	0.128476	23.4607	0.138317	0.00611879	0.158798	0.241861	0.1959973420253315	0.1959973420253315
chr1	93447138	93449572	promoter|chr1:93447138-93449572	promoter	FNBP1L	93448130	TRUE	ENSG00000137942	TRUE	XY	225	0.784375	1	17.5108	1	1	0	FALSE	1.79979	644.781	0.921418	0.0145124	1.58803	0.9791046118393149	0.946056	0.946056
chr1	93458747	93460572	genic|chr1:93458747-93460572	genic	FNBP1L	93448130	TRUE	ENSG00000137942	FALSE	XY	11529.5	0.784375	0.019274	1.06434	3	1	1	FALSE	1.79979	644.781	0.921418	0.0133981	0.0295398	0.233145	0.1887898648320446	0.1887898648320446
chr1	93552596	93553591	genic|chr1:93552596-93553591	genic	BCAR3	93681838	TRUE	ENSG00000137936	FALSE	XY	128744	0.403293	0.00452	1.25475	17	1	3	FALSE	0.101596	18.8749	0.107167	0.00763335	0.00576484	0.2513671901537254	0.2039216325591083	0.2039216325591083
chr1	93597629	93599411	genic|chr1:93597629-93599411	genic	BCAR3	93681838	TRUE	ENSG00000137936	FALSE	XY	83318	0.403293	0.010473	1.86178	9	1	0	FALSE	0.101596	18.8749	0.107167	0.0253205	0.0234702	0.248652	0.2017430757586688	0.2017430757586688
chr1	93611615	93612504	genic|chr1:93611615-93612504	genic	BCAR3	93681838	TRUE	ENSG00000137936	FALSE	XY	69778.5	0.403293	0.016321	2.41952	8	1	1	FALSE	0.101596	18.8749	0.107167	0.0197351	0.0306118	0.494626	0.3903339318154438	0.3903339318154438
chr1	93616336	93617396	genic|chr1:93616336-93617396	genic	BCAR3	93681838	TRUE	ENSG00000137936	FALSE	XY	64972	0.403293	0.03469	4.78024	7	1	3	FALSE	0.101596	18.8749	0.107167	0.0104754	0.0484382	0.6752747102801822	0.5359058356374653	0.5359058356374653
chr1	93617609	93618109	genic|chr1:93617609-93618109	genic	BCAR3	93681838	TRUE	ENSG00000137936	FALSE	XY	63979	0.403293	0.009483	1.28626	6	1	2	FALSE	0.101596	18.8749	0.107167	0.0104754	0.0132413	0.2676443878955981	0.2169001689239863	0.2169001689239863
chr1	93618173	93619056	genic|chr1:93618173-93619056	genic	BCAR3	93681838	TRUE	ENSG00000137936	FALSE	XY	63223.5	0.403293	0.014299	1.91612	5	1	2	FALSE	0.101596	18.8749	0.107167	0.0104754	0.0199659	0.3412149602873377	0.2745988882755536	0.2745988882755536
chr1	93664344	93665086	genic|chr1:93664344-93665086	genic	BCAR3	93681838	TRUE	ENSG00000137936	FALSE	XY	17123	0.403293	0.051686	1.8174	2	1	0	FALSE	0.101596	18.8749	0.107167	0.0272366	0.123123	0.6308019929771516	0.4971754318779691	0.4971754318779691
chr1	93680234	93682493	promoter|chr1:93680234-93682493	promoter	BCAR3	93681838	TRUE	ENSG00000137936	TRUE	XY	474.5	0.403293	1	2.51773	1	1	0	FALSE	0.101596	18.8749	0.107167	0.0158094	1.65504	0.9896137861557904	0.9786054589212811	0.9786054589212811
chr1	93715374	93715874	intergenic|chr1:93715374-93715874	intergenic	BCAR3	93681838	TRUE	ENSG00000137936	FALSE	XY	33786	0.403293	0.022691	1.60039	2	1	0	FALSE	0.101596	18.8749	0.107167	0.034173	0.0674252	0.4013092204283008	0.3200176466223807	0.3200176466223807
chr1	93724270	93725524	intergenic|chr1:93724270-93725524	intergenic	BCAR3	93681838	TRUE	ENSG00000137936	FALSE	XY	43059	0.403293	0.013192	1.19277	3	1	2	FALSE	0.101596	18.8749	0.107167	0.0266936	0.030886	0.4077055484526029	0.324899	0.324899
chr1	93729513	93730742	intergenic|chr1:93729513-93730742	intergenic	BCAR3	93681838	TRUE	ENSG00000137936	FALSE	XY	48289.5	0.403293	0.023112	2.35011	5	1	2	FALSE	0.101596	18.8749	0.107167	0.0290666	0.0583623	0.6826608411892656	0.5423426224615268	0.5423426224615268
chr1	93811126	93812517	intergenic|chr1:93811126-93812517	intergenic	BCAR3	93681838	TRUE	ENSG00000137936	FALSE	XY	129984	0.403293	0.014854	4.16447	7	1	1	FALSE	0.101596	18.8749	0.107167	0.00585601	0.0179017	0.3239832487272165	0.2614579048657856	0.2614579048657856
chr1	93811126	93812517	intergenic|chr1:93811126-93812517	intergenic	DNTTIP2	93879206	TRUE	ENSG00000067334	FALSE	XY	67384.5	0.700502	0.016003	4.16447	6	1	1	FALSE	0.102375	18.0404	0.110361	0.0119051	0.023387	0.2627918823948855	0.2129701726312144	0.2129701726312144
chr1	93845484	93845984	intergenic|chr1:93845484-93845984	intergenic	BCAR3	93681838	TRUE	ENSG00000137936	FALSE	XY	163896	0.403293	0.008254	2.93424	10	1	1	FALSE	0.101596	18.8749	0.107167	0.0288485	0.0206986	0.402665	0.3209567375282779	0.3209567375282779
chr1	93845484	93845984	intergenic|chr1:93845484-93845984	intergenic	DNTTIP2	93879206	TRUE	ENSG00000067334	FALSE	XY	33472	0.700502	0.023087	2.93424	3	1	1	FALSE	0.102375	18.0404	0.110361	0.0224243	0.0471769	0.3906084586996349	0.3116921654877246	0.3116921654877246
chr1	93845484	93845984	intergenic|chr1:93845484-93845984	intergenic	GCLM	93909598	TRUE	ENSG00000023909	FALSE	XY	63864	0.583557	0.017605	2.93424	3	2	1	FALSE	0.0813424	14.6805	0.0882676	0.0317459	0.0484188	0.2325682988816821	0.1883097026844528	0.1883097026844528
chr1	93846117	93848312	intergenic|chr1:93846117-93848312	intergenic	ARHGAP29	94237751	TRUE	ENSG00000137962	FALSE	XY	390536	0.379402	0.05105	37.8016	27	4	1	FALSE	0.0200361	5.14702	0.0212031	0.0166329	0.0867366	0.5520437620494104	0.4349119719112438	0.4349119719112438
chr1	93846117	93848312	intergenic|chr1:93846117-93848312	intergenic	BCAR3	93681838	TRUE	ENSG00000137936	FALSE	XY	165376	0.403293	0.105363	37.8016	11	1	1	FALSE	0.101596	18.8749	0.107167	0.0288485	0.264219	0.968725	0.9195826181422412	0.9195826181422412
chr1	93846117	93848312	intergenic|chr1:93846117-93848312	intergenic	CCDC18-AS1	93345811	TRUE	ENSG00000223745	FALSE	XY	501404	0.691247	0.019915	37.8016	35	4	1	FALSE	0.289535	59.5268	0.279252	0.0320508	0.0553067	0.2857405735814395	0.2312821674338779	0.2312821674338779
chr1	93846117	93848312	intergenic|chr1:93846117-93848312	intergenic	DNTTIP2	93879206	TRUE	ENSG00000067334	FALSE	XY	31991.5	0.700502	0.311533	37.8016	2	1	1	FALSE	0.102375	18.0404	0.110361	0.0224243	0.6366	0.9718906990232152	0.9261915626581904	0.9261915626581904
chr1	93846117	93848312	intergenic|chr1:93846117-93848312	intergenic	F3	94541857	TRUE	ENSG00000117525	FALSE	XY	694642	0.517656	0.018014	37.8016	46	6	1	FALSE	0.0705442	13.654	0.0730852	0.0325961	0.0509043	0.2334234478479431	0.1890390955982672	0.1890390955982672
chr1	93846117	93848312	intergenic|chr1:93846117-93848312	intergenic	GCLM	93909598	TRUE	ENSG00000023909	FALSE	XY	62383.5	0.583557	0.232324	37.8016	2	2	1	FALSE	0.0813424	14.6805	0.0882676	0.0317459	0.638957	0.9406556839005928	0.8495107829825937	0.8495107829825937
chr1	93878515	93879473	promoter|chr1:93878515-93879473	promoter	DNTTIP2	93879206	TRUE	ENSG00000067334	TRUE	XY	212	0.700502	1	6.96777	1	1	0	FALSE	0.102375	18.0404	0.110361	0.0380943	3.36699	0.9947692628138785	0.990172	0.990172
chr1	93909348	93909913	promoter|chr1:93909348-93909913	promoter	GCLM	93909598	TRUE	ENSG00000023909	TRUE	XY	32.5	0.583557	1	3.58877	1	1	0	FALSE	0.0813424	14.6805	0.0882676	0.00861738	1.31604	0.97833	0.9438373063470616	0.9438373063470616
chr1	93980432	93981712	intergenic|chr1:93980432-93981712	intergenic	GCLM	93909598	TRUE	ENSG00000023909	FALSE	XY	71474	0.583557	0.010387	1.94283	6	1	1	FALSE	0.0813424	14.6805	0.0882676	0.0229771	0.0216024	0.2787796392083445	0.2258282874474139	0.2258282874474139
chr1	94094393	94094893	genic|chr1:94094393-94094893	genic	ARHGAP29	94237751	TRUE	ENSG00000137962	FALSE	XY	143108	0.379402	0.030972	8.20201	11	2	3	FALSE	0.0200361	5.14702	0.0212031	0.0327867	0.0880546	0.7201465878896529	0.5744080397206635	0.5744080397206635
chr1	94094393	94094893	genic|chr1:94094393-94094893	genic	GCLM	93909598	TRUE	ENSG00000023909	FALSE	XY	185045	0.583557	0.016552	8.20201	15	1	3	FALSE	0.0813424	14.6805	0.0882676	0.0146683	0.026416	0.4845883656920122	0.3823184508382617	0.3823184508382617
chr1	94094901	94095757	genic|chr1:94094901-94095757	genic	ARHGAP29	94237751	TRUE	ENSG00000137962	FALSE	XY	142422	0.379402	0.0108	2.84603	10	2	3	FALSE	0.0200361	5.14702	0.0212031	0.0327867	0.0307048	0.3498328695862737	0.2813200495263799	0.2813200495263799
chr1	94094901	94095757	genic|chr1:94094901-94095757	genic	GCLM	93909598	TRUE	ENSG00000023909	FALSE	XY	185731	0.583557	0.005722	2.84603	16	1	3	FALSE	0.0813424	14.6805	0.0882676	0.0146683	0.00913196	0.2421387560811383	0.1962275122470455	0.1962275122470455
chr1	94112969	94114044	genic|chr1:94112969-94114044	genic	ARHGAP29	94237751	TRUE	ENSG00000137962	FALSE	XY	124244	0.379402	0.009202	2.10851	6	2	2	FALSE	0.0200361	5.14702	0.0212031	0.038572	0.0314583	0.2867509864016326	0.2320243048072106	0.2320243048072106
chr1	94112969	94114044	genic|chr1:94112969-94114044	genic	GCLM	93909598	TRUE	ENSG00000023909	FALSE	XY	203908	0.583557	0.003852	2.10851	20	1	2	FALSE	0.0813424	14.6805	0.0882676	0.020998	0.00752156	0.2221425371139845	0.1796003950805745	0.1796003950805745
chr1	94178908	94179408	genic|chr1:94178908-94179408	genic	ARHGAP29	94237751	TRUE	ENSG00000137962	FALSE	XY	58593	0.379402	0.013025	1.38205	3	1	0	FALSE	0.0200361	5.14702	0.0212031	0.052226	0.0688033	0.4721310943262525	0.3730783014191768	0.3730783014191768
chr1	94236065	94236565	genic|chr1:94236065-94236565	genic	ARHGAP29	94237751	TRUE	ENSG00000137962	FALSE	XY	1436	0.379402	0.05004	0.426926	2	1	1	FALSE	0.0200361	5.14702	0.0212031	0.0587322	0.325235	0.9524368110391792	0.8794782883347353	0.8794782883347353
chr1	94236889	94238246	promoter|chr1:94236889-94238246	promoter	ARHGAP29	94237751	TRUE	ENSG00000137962	TRUE	XY	183.5	0.379402	1	1.87603	1	1	1	FALSE	0.0200361	5.14702	0.0212031	0.0587322	6.4995	0.999581	0.9974228699520736	0.9974228699520736
chr1	94246460	94247958	intergenic|chr1:94246460-94247958	intergenic	ARHGAP29	94237751	TRUE	ENSG00000137962	FALSE	XY	9458	0.379402	0.123863	2.0299	1	1	0	FALSE	0.0200361	5.14702	0.0212031	0.0129769	0.187304	0.7176351390259824	0.5724234385191892	0.5724234385191892
chr1	94408466	94408966	intergenic|chr1:94408466-94408966	intergenic	ABCD3	94418376	TRUE	ENSG00000117528	FALSE	XY	9660	0.866397	0.091745	3.98414	2	1	0	TRUE	0.383855	80.6835	0.351866	0.0546227	0.5231	0.6865378656104845	0.5455653126382756	0.5455653126382756
chr1	94417315	94417815	intergenic|chr1:94417315-94417815	intergenic	ABCD3	94418376	TRUE	ENSG00000117528	FALSE	XY	811	0.866397	0.072472	1.60335	1	1	1	TRUE	0.383855	80.6835	0.351866	0.0327971	0.206109	0.4239231874078885	0.3366647168414312	0.3366647168414312
chr1	94418067	94419104	promoter|chr1:94418067-94419104	promoter	ABCD3	94418376	TRUE	ENSG00000117528	TRUE	XY	209.5	0.866397	1	13.6706	1	1	1	TRUE	0.383855	80.6835	0.351866	0.0327971	2.84398	0.984461	0.9642188796308516	0.9642188796308516
chr1	94481405	94482352	genic|chr1:94481405-94482352	genic	F3	94541857	TRUE	ENSG00000117525	FALSE	XY	59978.5	0.517656	0.006279	1.07203	12	1	1	FALSE	0.0705442	13.654	0.0730852	0.0344018	0.0187943	0.3421665275411458	0.275295	0.275295
chr1	94501933	94503177	genic|chr1:94501933-94503177	genic	F3	94541857	TRUE	ENSG00000117525	FALSE	XY	39302	0.517656	0.015262	1.69012	9	1	1	FALSE	0.0705442	13.654	0.0730852	0.0148874	0.0245278	0.3817036804138706	0.3050039157764878	0.3050039157764878
chr1	94518991	94520311	intergenic|chr1:94518991-94520311	intergenic	ABCD3	94418376	TRUE	ENSG00000117528	FALSE	XY	101275	0.866397	0.012524	6.03541	8	1	2	TRUE	0.383855	80.6835	0.351866	0.0575073	0.0782835	0.3301828837059397	0.2661239826171098	0.2661239826171098
chr1	94518991	94520311	intergenic|chr1:94518991-94520311	intergenic	ARHGAP29	94237751	TRUE	ENSG00000137962	FALSE	XY	281900	0.379402	0.011381	6.03541	13	2	2	FALSE	0.0200361	5.14702	0.0212031	0.036541	0.036469	0.4177041902287106	0.3322347510559754	0.3322347510559754
chr1	94518991	94520311	intergenic|chr1:94518991-94520311	intergenic	F3	94541857	TRUE	ENSG00000117525	FALSE	XY	22206	0.517656	0.097799	6.03541	7	1	2	FALSE	0.0705442	13.654	0.0730852	0.0571813	0.604992	0.9888600138547616	0.9765875737019624	0.9765875737019624
chr1	94522028	94522797	intergenic|chr1:94522028-94522797	intergenic	F3	94541857	TRUE	ENSG00000117525	FALSE	XY	19444.5	0.517656	0.031957	1.72134	6	1	4	FALSE	0.0705442	13.654	0.0730852	0.0398225	0.113691	0.8534554865040376	0.7072712247514201	0.7072712247514201
chr1	94522806	94523306	intergenic|chr1:94522806-94523306	intergenic	F3	94541857	TRUE	ENSG00000117525	FALSE	XY	18801	0.517656	0.028047	1.45958	5	1	4	FALSE	0.0705442	13.654	0.0730852	0.0408239	0.103017	0.8199662535333477	0.6706490290631669	0.6706490290631669
chr1	94526332	94526832	intergenic|chr1:94526332-94526832	intergenic	F3	94541857	TRUE	ENSG00000117525	FALSE	XY	15275	0.517656	0.038926	1.63754	4	1	3	FALSE	0.0705442	13.654	0.0730852	0.0702947	0.36572	0.9686209532917924	0.9193800451302564	0.9193800451302564
chr1	94526994	94528140	intergenic|chr1:94526994-94528140	intergenic	F3	94541857	TRUE	ENSG00000117525	FALSE	XY	14290	0.517656	0.037117	1.4584	3	1	3	FALSE	0.0705442	13.654	0.0730852	0.0367869	0.119873	0.8105886087299534	0.660673	0.660673
chr1	94538212	94538712	genic|chr1:94538212-94538712	genic	F3	94541857	TRUE	ENSG00000117525	FALSE	XY	3395	0.517656	0.080373	1.07736	2	1	1	FALSE	0.0705442	13.654	0.0730852	0.0392618	0.280874	0.9209165227132036	0.8033951724282867	0.8033951724282867
chr1	94540526	94542471	promoter|chr1:94540526-94542471	promoter	F3	94541857	TRUE	ENSG00000117525	TRUE	XY	358.5	0.517656	1	4.36239	1	1	1	FALSE	0.0705442	13.654	0.0730852	0.115788	40.046	0.9999755163715204	0.9994780299644062	0.9994780299644062
chr1	94592230	94592957	intergenic|chr1:94592230-94592957	intergenic	F3	94541857	TRUE	ENSG00000117525	FALSE	XY	50736.5	0.517656	0.009683	1.3929	2	1	1	FALSE	0.0705442	13.654	0.0730852	0.109641	0.318774	0.9350099946546406	0.8359567480244121	0.8359567480244121
chr1	94805767	94806820	intergenic|chr1:94805767-94806820	intergenic	F3	94541857	TRUE	ENSG00000117525	FALSE	XY	264436	0.517656	0.010805	8.43167	4	1	1	FALSE	0.0705442	13.654	0.0730852	0.0250349	0.0239949	0.2870746170488617	0.2322573273817484	0.2322573273817484
chr1	94805767	94806820	intergenic|chr1:94805767-94806820	intergenic	SLC44A3	94820341	TRUE	ENSG00000143036	FALSE	XY	14047.5	0.406799	0.276545	8.43167	4	1	1	FALSE	0.0131712	2.30398	0.0144495	0.0130944	0.419758	0.9758958352681052	0.9363692503817173	0.9363692503817173
chr1	94806825	94807325	intergenic|chr1:94806825-94807325	intergenic	SLC44A3	94820341	TRUE	ENSG00000143036	FALSE	XY	13266	0.406799	0.032169	0.924978	3	1	1	FALSE	0.0131712	2.30398	0.0144495	0.0130944	0.0488282	0.5314201438202081	0.4183611640142737	0.4183611640142737
chr1	94819468	94819968	promoter|chr1:94819468-94819968	promoter	SLC44A3	94820341	TRUE	ENSG00000143036	TRUE	XY	623	0.406799	1	0.674199	2	1	2	FALSE	0.0131712	2.30398	0.0144495	0.00755798	1.27235	0.9953549995791116	0.9911060355242818	0.9911060355242818
chr1	94820088	94820591	promoter|chr1:94820088-94820591	promoter	SLC44A3	94820341	TRUE	ENSG00000143036	TRUE	XY	1.5	0.406799	1	1.49551	1	1	2	FALSE	0.0131712	2.30398	0.0144495	0.00755798	1.27235	0.9934835348575476	0.987907	0.987907
chr1	94925616	94927473	promoter|chr1:94925616-94927473	promoter	CNN3	94927223	TRUE	ENSG00000117519	TRUE	XY	678.5	0.834275	1	20.8786	1	1	1	FALSE	0.252295	48.5977	0.241558	0.0508633	5.0579	0.9986261434623988	0.9958214780281708	0.9958214780281708
chr1	94927567	94928067	promoter|chr1:94927567-94928067	promoter	CNN3	94927223	TRUE	ENSG00000117519	TRUE	XY	594	0.834275	1	1.90983	1	1	1	FALSE	0.252295	48.5977	0.241558	0.0508633	5.0579	0.9986261434623988	0.9958214780281708	0.9958214780281708
chr1	95072048	95073853	promoter|chr1:95072048-95073853	promoter	ALG14	95072951	TRUE	ENSG00000172339	TRUE	XY	0.5	0.825946	1	14.0953	1	1	0	TRUE	0.0908098	16.8146	0.0960159	0.0204702	1.92007	0.9376737182217786	0.8419832432549738	0.8419832432549738
chr1	95116615	95118172	promoter|chr1:95116615-95118172	promoter	TMEM56	95117337	TRUE	ENSG00000152078	TRUE	XY	56.5	0.469997	1	3.12313	1	2	0	FALSE	0.0522106	9.56298	0.0570127	0.0280527	2.4449	0.9839962490754138	0.9626502417920108	0.9626502417920108
chr1	95233126	95233824	promoter|chr1:95233126-95233824	promoter	RWDD3	95234154	TRUE	ENSG00000122481	TRUE	XY	679	0.545614	1	1.08682	1	1	1	TRUE	0.0756638	13.2257	0.082247	0.0131086	1.51855	0.9711485778953748	0.924337	0.924337
chr1	95233904	95234646	promoter|chr1:95233904-95234646	promoter	RWDD3	95234154	TRUE	ENSG00000122481	TRUE	XY	121	0.545614	1	3.55339	1	1	1	TRUE	0.0756638	13.2257	0.082247	0.0131086	1.51855	0.9711485778953748	0.924337	0.924337
chr1	96464020	96464930	intergenic|chr1:96464020-96464930	intergenic	PTBP2	96721604	TRUE	ENSG00000117569	FALSE	XY	257129	0.703034	0.008456	8.28937	17	1	1	FALSE	1.48935	462.76	0.862573	0.0269772	0.0199775	0.3304134762466474	0.2662944895957924	0.2662944895957924
chr1	96512654	96513922	intergenic|chr1:96512654-96513922	intergenic	DPYD	97921059	TRUE	ENSG00000188641	FALSE	XY	1407771	0.611807	0.00087	5.20281	100	2	1	FALSE	1.80603	844.467	0.831213	0.0807409	0.0114027	0.2244524990002092	0.181497	0.181497
chr1	96721354	96723055	promoter|chr1:96721354-96723055	promoter	PTBP2	96721604	TRUE	ENSG00000117569	TRUE	XY	600.5	0.703034	1	11.397	1	1	0	FALSE	1.48935	462.76	0.862573	0.0168781	1.71238	0.9834079111914344	0.9608135455883124	0.9608135455883124
chr1	96920706	96921493	intergenic|chr1:96920706-96921493	intergenic	DPYD	97921059	TRUE	ENSG00000188641	FALSE	XY	999960	0.611807	0.000468	1.97118	72	1	1	FALSE	1.80603	844.467	0.831213	0.0607914	0.00324807	0.2195171859318904	0.1774670311905555	0.1774670311905555
chr1	96922087	96922587	intergenic|chr1:96922087-96922587	intergenic	DPYD	97921059	TRUE	ENSG00000188641	FALSE	XY	998722	0.611807	0.001707	7.18208	71	1	1	FALSE	1.80603	844.467	0.831213	0.0774393	0.0201385	0.5358542103582284	0.4221412517307081	0.4221412517307081
chr1	96922087	96922587	intergenic|chr1:96922087-96922587	intergenic	PTBP2	96721604	TRUE	ENSG00000117569	FALSE	XY	200733	0.703034	0.009442	7.18208	20	1	1	FALSE	1.48935	462.76	0.862573	0.00924077	0.0126754	0.2482556366814934	0.2013996326866014	0.2013996326866014
chr1	96937876	96938376	intergenic|chr1:96937876-96938376	intergenic	DPYD	97921059	TRUE	ENSG00000188641	FALSE	XY	982933	0.611807	0.00048	1.98746	69	1	3	FALSE	1.80603	844.467	0.831213	0.0610515	0.00335909	0.2527878846070484	0.2050720775843953	0.2050720775843953
chr1	96938618	96939860	intergenic|chr1:96938618-96939860	intergenic	DPYD	97921059	TRUE	ENSG00000188641	FALSE	XY	981820	0.611807	0.001089	4.50142	68	1	4	FALSE	1.80603	844.467	0.831213	0.063133	0.00814359	0.3746647346512236	0.2998911136858887	0.2998911136858887
chr1	96941292	96942023	intergenic|chr1:96941292-96942023	intergenic	DPYD	97921059	TRUE	ENSG00000188641	FALSE	XY	979402	0.611807	0.000621	2.56238	67	1	3	FALSE	1.80603	844.467	0.831213	0.0417008	0.00234558	0.2253840279598166	0.1823183930386787	0.1823183930386787
chr1	96943910	96945288	intergenic|chr1:96943910-96945288	intergenic	DPYD	97921059	TRUE	ENSG00000188641	FALSE	XY	976460	0.611807	0.001161	4.77107	66	1	2	FALSE	1.80603	844.467	0.831213	0.0777221	0.013821	0.4556166165362659	0.3600184333527472	0.3600184333527472
chr1	96951138	96952241	intergenic|chr1:96951138-96952241	intergenic	DPYD	97921059	TRUE	ENSG00000188641	FALSE	XY	969370	0.611807	0.001223	4.99106	65	1	0	FALSE	1.80603	844.467	0.831213	0.104065	0.033708	0.4832947070800884	0.3815244355777166	0.3815244355777166
chr1	96961708	96962486	intergenic|chr1:96961708-96962486	intergenic	DPYD	97921059	TRUE	ENSG00000188641	FALSE	XY	958962	0.611807	0.000717	2.89225	64	1	2	FALSE	1.80603	844.467	0.831213	0.081211	0.00953929	0.3692808366739686	0.2959558788382824	0.2959558788382824
chr1	96962641	96963556	intergenic|chr1:96962641-96963556	intergenic	DPYD	97921059	TRUE	ENSG00000188641	FALSE	XY	957960	0.611807	0.001905	7.68064	63	1	2	FALSE	1.80603	844.467	0.831213	0.081211	0.025345	0.6178015140142011	0.4869023574587655	0.4869023574587655
chr1	96962641	96963556	intergenic|chr1:96962641-96963556	intergenic	PTBP2	96721604	TRUE	ENSG00000117569	FALSE	XY	241494	0.703034	0.008355	7.68064	28	1	2	FALSE	1.48935	462.76	0.862573	-7.27453e-05	0.00833565	0.2336628496360797	0.1892656690221045	0.1892656690221045
chr1	96966480	96966980	intergenic|chr1:96966480-96966980	intergenic	DPYD	97921059	TRUE	ENSG00000188641	FALSE	XY	954329	0.611807	0.00063	2.5298	62	1	4	FALSE	1.80603	844.467	0.831213	0.0513728	0.00323864	0.2493497383750142	0.2023146265427832	0.2023146265427832
chr1	96968490	96969353	intergenic|chr1:96968490-96969353	intergenic	DPYD	97921059	TRUE	ENSG00000188641	FALSE	XY	952138	0.611807	0.001947	7.79843	61	1	2	FALSE	1.80603	844.467	0.831213	0.0560128	0.011604	0.4047711878707265	0.3225961864969299	0.3225961864969299
chr1	96968490	96969353	intergenic|chr1:96968490-96969353	intergenic	PTBP2	96721604	TRUE	ENSG00000117569	FALSE	XY	247318	0.703034	0.008279	7.79843	30	1	2	FALSE	1.48935	462.76	0.862573	0.016443	0.0139816	0.3339932820066075	0.2691355077242715	0.2691355077242715
chr1	96971583	96972335	intergenic|chr1:96971583-96972335	intergenic	DPYD	97921059	TRUE	ENSG00000188641	FALSE	XY	949100	0.611807	0.000404	1.61195	60	1	2	FALSE	1.80603	844.467	0.831213	0.0651416	0.00322085	0.2241520742096138	0.181258	0.181258
chr1	97089075	97090179	genic|chr1:97089075-97090179	genic	DPYD	97921059	TRUE	ENSG00000188641	FALSE	XY	831432	0.611807	0.001091	3.80427	54	1	2	FALSE	1.80603	844.467	0.831213	0.0729802	0.0111661	0.3819552479988019	0.3051701603718476	0.3051701603718476
chr1	97167994	97168797	genic|chr1:97167994-97168797	genic	DPYD	97921059	TRUE	ENSG00000188641	FALSE	XY	752664	0.611807	0.001578	4.97068	40	1	3	FALSE	1.80603	844.467	0.831213	0.0666466	0.0131985	0.4011596401469724	0.3198901985708709	0.3198901985708709
chr1	97727812	97728312	genic|chr1:97727812-97728312	genic	DPYD	97921059	TRUE	ENSG00000188641	FALSE	XY	192997	0.611807	0.001045	0.816045	23	1	2	FALSE	1.80603	844.467	0.831213	0.0937965	0.0207635	0.4359143835965439	0.3453324745362969	0.3453324745362969
chr1	97728425	97728925	genic|chr1:97728425-97728925	genic	DPYD	97921059	TRUE	ENSG00000188641	FALSE	XY	192384	0.611807	0.009143	7.12015	22	1	2	FALSE	1.80603	844.467	0.831213	0.0937965	0.181666	0.9467823303236808	0.8650716700400732	0.8650716700400732
chr1	97728425	97728925	genic|chr1:97728425-97728925	genic	MIR137HG	98049693	TRUE	ENSG00000225206	FALSE	XY	321018	0.566948	0.001788	7.12015	57	2	2	FALSE	1.85487	823.605	0.855243	0.0826841	0.0249317	0.3826304764185405	0.30557	0.30557
chr1	97729013	97729513	genic|chr1:97729013-97729513	genic	DPYD	97921059	TRUE	ENSG00000188641	FALSE	XY	191796	0.611807	0.002454	1.90484	21	1	2	FALSE	1.80603	844.467	0.831213	0.0937965	0.0487595	0.6930651713799717	0.5514340010654123	0.5514340010654123
chr1	97796234	97797791	genic|chr1:97796234-97797791	genic	DPYD	97921059	TRUE	ENSG00000188641	FALSE	XY	124046	0.611807	0.003888	1.93151	16	1	1	FALSE	1.80603	844.467	0.831213	0.034896	0.0118223	0.2403758881984546	0.1948084929769296	0.1948084929769296
chr1	97801539	97802638	genic|chr1:97801539-97802638	genic	DPYD	97921059	TRUE	ENSG00000188641	FALSE	XY	118970	0.611807	0.003857	1.83571	15	1	2	FALSE	1.80603	844.467	0.831213	0.0502748	0.0191459	0.3630049299432069	0.2914465258065831	0.2914465258065831
chr1	97824115	97825507	genic|chr1:97824115-97825507	genic	DPYD	97921059	TRUE	ENSG00000188641	FALSE	XY	96248	0.611807	0.007613	2.91664	11	1	2	FALSE	1.80603	844.467	0.831213	0.0488807	0.0361481	0.5194229107974615	0.4086821783628038	0.4086821783628038
chr1	97852829	97855469	genic|chr1:97852829-97855469	genic	DPYD	97921059	TRUE	ENSG00000188641	FALSE	XY	66910	0.611807	0.009687	2.55737	6	1	0	FALSE	1.80603	844.467	0.831213	0.0511745	0.0494843	0.3290140884899013	0.2651971903793829	0.2651971903793829
chr1	97920092	97920592	promoter|chr1:97920092-97920592	promoter	DPYD	97921059	TRUE	ENSG00000188641	TRUE	XY	717	0.611807	1	1.03722	1	1	1	FALSE	1.80603	844.467	0.831213	0.0569275	6.13624	0.9992693401625192	0.996743	0.996743
chr1	97920809	97921314	promoter|chr1:97920809-97921314	promoter	DPYD	97921059	TRUE	ENSG00000188641	TRUE	XY	2.5	0.611807	1	3.8091	1	1	1	FALSE	1.80603	844.467	0.831213	0.0569275	6.13624	0.9992693401625192	0.996743	0.996743
chr1	97929812	97930859	intergenic|chr1:97929812-97930859	intergenic	DPYD	97921059	TRUE	ENSG00000188641	FALSE	XY	9276.5	0.611807	0.152252	5.31237	2	1	1	FALSE	1.80603	844.467	0.831213	0.0595289	1.01501	0.9886702774608036	0.9761754087814506	0.9761754087814506
chr1	97929812	97930859	intergenic|chr1:97929812-97930859	intergenic	MIR137HG	98049693	TRUE	ENSG00000225206	FALSE	XY	119358	0.566948	0.003676	5.31237	34	1	1	FALSE	1.85487	823.605	0.855243	0.0490071	0.0175249	0.4246042197107561	0.3372414461782199	0.3372414461782199
chr1	97933398	97934283	intergenic|chr1:97933398-97934283	intergenic	DPYD	97921059	TRUE	ENSG00000188641	FALSE	XY	12781.5	0.611807	0.035862	1.73747	3	1	2	FALSE	1.80603	844.467	0.831213	0.0346297	0.108125	0.7424766541076241	0.5939835148792743	0.5939835148792743
chr1	97936230	97936924	intergenic|chr1:97936230-97936924	intergenic	DPYD	97921059	TRUE	ENSG00000188641	FALSE	XY	15518	0.611807	0.012687	0.749752	4	1	4	FALSE	1.80603	844.467	0.831213	0.0167363	0.021627	0.2782396417340322	0.2253516181949579	0.2253516181949579
chr1	97939150	97940042	intergenic|chr1:97939150-97940042	intergenic	DPYD	97921059	TRUE	ENSG00000188641	FALSE	XY	18537	0.611807	0.015195	1.07736	5	1	4	FALSE	1.80603	844.467	0.831213	0.038031	0.0510583	0.5726360164218735	0.4507356726636344	0.4507356726636344
chr1	97940249	97940749	intergenic|chr1:97940249-97940749	intergenic	DPYD	97921059	TRUE	ENSG00000188641	FALSE	XY	19440	0.611807	0.007085	0.527422	6	1	4	FALSE	1.80603	844.467	0.831213	0.0275792	0.0170627	0.2646129316641589	0.2144539518325256	0.2144539518325256
chr1	97940807	97941547	intergenic|chr1:97940807-97941547	intergenic	DPYD	97921059	TRUE	ENSG00000188641	FALSE	XY	20118	0.611807	0.014851	1.14496	7	1	5	FALSE	1.80603	844.467	0.831213	0.0462353	0.0648147	0.7002677261450971	0.5573535740742926	0.5573535740742926
chr1	97943004	97944516	intergenic|chr1:97943004-97944516	intergenic	DPYD	97921059	TRUE	ENSG00000188641	FALSE	XY	22701	0.611807	0.01939	1.69185	8	1	4	FALSE	1.80603	844.467	0.831213	0.0356733	0.0604382	0.6838372792420585	0.5433433525690579	0.5433433525690579
chr1	97943004	97944516	intergenic|chr1:97943004-97944516	intergenic	MIR137HG	98049693	TRUE	ENSG00000225206	FALSE	XY	105933	0.566948	0.001323	1.69185	28	1	4	FALSE	1.85487	823.605	0.855243	0.0499472	0.00649908	0.2607828481556543	0.211469	0.211469
chr1	97945852	97946466	intergenic|chr1:97945852-97946466	intergenic	DPYD	97921059	TRUE	ENSG00000188641	FALSE	XY	25100	0.611807	0.006392	0.618143	9	1	3	FALSE	1.80603	844.467	0.831213	0.0382642	0.0216387	0.3537991828581273	0.2843397940948927	0.2843397940948927
chr1	97949404	97950718	intergenic|chr1:97949404-97950718	intergenic	DPYD	97921059	TRUE	ENSG00000188641	FALSE	XY	29002	0.611807	0.011846	1.32831	10	1	1	FALSE	1.80603	844.467	0.831213	0.0382846	0.040128	0.513215	0.4039653469755154	0.4039653469755154
chr1	97955075	97956160	intergenic|chr1:97955075-97956160	intergenic	DPYD	97921059	TRUE	ENSG00000188641	FALSE	XY	34558.5	0.611807	0.004904	0.658045	11	1	1	FALSE	1.80603	844.467	0.831213	0.031102	0.0132134	0.226332	0.1831367304239048	0.1831367304239048
chr1	97961822	97962840	intergenic|chr1:97961822-97962840	intergenic	DPYD	97921059	TRUE	ENSG00000188641	FALSE	XY	41272	0.611807	0.006581	1.05922	12	1	2	FALSE	1.80603	844.467	0.831213	0.0285572	0.0163507	0.3001248926746815	0.2425000605633033	0.2425000605633033
chr1	97966112	97967474	intergenic|chr1:97966112-97967474	intergenic	DPYD	97921059	TRUE	ENSG00000188641	FALSE	XY	45734	0.611807	0.01006	1.79865	14	1	3	FALSE	1.80603	844.467	0.831213	0.0595205	0.0670483	0.759989	0.6110883801234137	0.6110883801234137
chr1	97966112	97967474	intergenic|chr1:97966112-97967474	intergenic	MIR137HG	98049693	TRUE	ENSG00000225206	FALSE	XY	82900	0.566948	0.001808	1.79865	22	1	3	FALSE	1.85487	823.605	0.855243	0.0543693	0.0102257	0.2973778800162952	0.240354	0.240354
chr1	97977622	97979144	intergenic|chr1:97977622-97979144	intergenic	DPYD	97921059	TRUE	ENSG00000188641	FALSE	XY	57324	0.611807	0.005793	1.30533	18	1	1	FALSE	1.80603	844.467	0.831213	0.0271906	0.0137795	0.2800721870167709	0.2268736724286632	0.2268736724286632
chr1	97983455	97985414	intergenic|chr1:97983455-97985414	intergenic	DPYD	97921059	TRUE	ENSG00000188641	FALSE	XY	63375.5	0.611807	0.007686	1.91922	19	1	1	FALSE	1.80603	844.467	0.831213	0.0398545	0.0273719	0.4658400631274761	0.3682591668872662	0.3682591668872662
chr1	97983455	97985414	intergenic|chr1:97983455-97985414	intergenic	MIR137HG	98049693	TRUE	ENSG00000225206	FALSE	XY	65258.5	0.566948	0.002465	1.91922	17	1	1	FALSE	1.85487	823.605	0.855243	0.0490035	0.0117502	0.2586195162158435	0.2097000073496569	0.2097000073496569
chr1	97986339	97987395	intergenic|chr1:97986339-97987395	intergenic	DPYD	97921059	TRUE	ENSG00000188641	FALSE	XY	65808	0.611807	0.003065	0.795477	20	1	1	FALSE	1.80603	844.467	0.831213	0.0352518	0.00942608	0.224242	0.1813339212823389	0.1813339212823389
chr1	98021098	98021913	genic|chr1:98021098-98021913	genic	DPYD	97921059	TRUE	ENSG00000188641	FALSE	XY	100446	0.611807	0.022882	9.15819	25	1	1	FALSE	1.80603	844.467	0.831213	0.09065	0.411273	0.984946	0.9657607332416764	0.9657607332416764
chr1	98021098	98021913	genic|chr1:98021098-98021913	genic	MIR137HG	98049693	TRUE	ENSG00000225206	FALSE	XY	28187.5	0.566948	0.027787	9.15819	11	1	1	FALSE	1.85487	823.605	0.855243	0.0752039	0.305279	0.9660365507489188	0.9139991994994608	0.9139991994994608
chr1	98034035	98034914	genic|chr1:98034035-98034914	genic	DPYD	97921059	TRUE	ENSG00000188641	FALSE	XY	113416	0.611807	0.001736	0.786765	28	1	2	FALSE	1.80603	844.467	0.831213	0.0476751	0.00793221	0.2511826609824242	0.2037678520790761	0.2037678520790761
chr1	98034035	98034914	genic|chr1:98034035-98034914	genic	MIR137HG	98049693	TRUE	ENSG00000225206	FALSE	XY	15218.5	0.566948	0.004488	0.786765	8	1	2	FALSE	1.85487	823.605	0.855243	0.0448713	0.0187539	0.3050884441279182	0.2466148490108888	0.2466148490108888
chr1	98035439	98036174	genic|chr1:98035439-98036174	genic	MIR137HG	98049693	TRUE	ENSG00000225206	FALSE	XY	13886.5	0.566948	0.006917	1.10406	7	1	2	FALSE	1.85487	823.605	0.855243	0.0322844	0.019353	0.2986893876107963	0.2413942084761522	0.2413942084761522
chr1	98044038	98045236	genic|chr1:98044038-98045236	genic	DPYD	97921059	TRUE	ENSG00000188641	FALSE	XY	123578	0.611807	0.01348	6.67101	31	1	5	FALSE	1.80603	844.467	0.831213	0.0637783	0.102899	0.9084226272711275	0.7796641190441297	0.7796641190441297
chr1	98044038	98045236	genic|chr1:98044038-98045236	genic	MIR137HG	98049693	TRUE	ENSG00000225206	FALSE	XY	5056	0.566948	0.117621	6.67101	5	1	5	FALSE	1.85487	823.605	0.855243	0.0619911	0.848144	0.9930893011177152	0.9871967529286504	0.9871967529286504
chr1	98045272	98045772	genic|chr1:98045272-98045772	genic	DPYD	97921059	TRUE	ENSG00000188641	FALSE	XY	124463	0.611807	0.011031	5.49906	32	1	5	FALSE	1.80603	844.467	0.831213	0.0637783	0.0842043	0.8805549716739602	0.7411575057293207	0.7411575057293207
chr1	98045272	98045772	genic|chr1:98045272-98045772	genic	MIR137HG	98049693	TRUE	ENSG00000225206	FALSE	XY	4171	0.566948	0.09807	5.49906	4	1	5	FALSE	1.85487	823.605	0.855243	0.0619911	0.707165	0.9895202499450478	0.9784217075982544	0.9784217075982544
chr1	98045976	98046476	genic|chr1:98045976-98046476	genic	DPYD	97921059	TRUE	ENSG00000188641	FALSE	XY	125167	0.611807	0.005155	2.58493	33	1	6	FALSE	1.80603	844.467	0.831213	0.01554	0.00845881	0.316654	0.2558878754078876	0.2558878754078876
chr1	98045976	98046476	genic|chr1:98045976-98046476	genic	MIR137HG	98049693	TRUE	ENSG00000225206	FALSE	XY	3467	0.566948	0.0461	2.58493	3	1	6	FALSE	1.85487	823.605	0.855243	0.0116959	0.0669233	0.6418632915087541	0.5063098675212181	0.5063098675212181
chr1	98047899	98048767	genic|chr1:98047899-98048767	genic	DPYD	97921059	TRUE	ENSG00000188641	FALSE	XY	127274	0.611807	0.010958	5.58877	34	1	7	FALSE	1.80603	844.467	0.831213	0.0185733	0.0198059	0.5249274384289873	0.4131994110945007	0.4131994110945007
chr1	98047899	98048767	genic|chr1:98047899-98048767	genic	MIR137HG	98049693	TRUE	ENSG00000225206	FALSE	XY	1360	0.566948	0.09967	5.58877	2	1	7	FALSE	1.85487	823.605	0.855243	0.0173441	0.173226	0.8709170205654677	0.7289984733059803	0.7289984733059803
chr1	98048850	98049350	promoter|chr1:98048850-98049350	promoter	MIR137HG	98049693	TRUE	ENSG00000225206	TRUE	XY	593	0.566948	1	2.01445	1	1	8	FALSE	1.85487	823.605	0.855243	0.0672429	8.52455	0.9997318280785472	0.9980228663315128	0.9980228663315128
chr1	98049359	98050216	promoter|chr1:98049359-98050216	promoter	MIR137HG	98049693	TRUE	ENSG00000225206	TRUE	XY	94.5	0.566948	1	3.88423	1	1	8	FALSE	1.85487	823.605	0.855243	0.0672429	8.52455	0.9997318280785472	0.9980228663315128	0.9980228663315128
chr1	98051010	98051510	intergenic|chr1:98051010-98051510	intergenic	MIR137HG	98049693	TRUE	ENSG00000225206	FALSE	XY	1567	0.566948	0.033305	1.86753	2	1	7	FALSE	1.85487	823.605	0.855243	0.0269933	0.0787242	0.6586049691522872	0.5206202918466327	0.5206202918466327
chr1	98052900	98053400	intergenic|chr1:98052900-98053400	intergenic	DPYD	97921059	TRUE	ENSG00000188641	FALSE	XY	132091	0.611807	0.004271	2.26312	38	2	6	FALSE	1.80603	844.467	0.831213	0.0510367	0.021722	0.3259347423103626	0.2629077382673746	0.2629077382673746
chr1	98052900	98053400	intergenic|chr1:98052900-98053400	intergenic	MIR137HG	98049693	TRUE	ENSG00000225206	FALSE	XY	3457	0.566948	0.04036	2.26312	3	1	6	FALSE	1.85487	823.605	0.855243	0.06157	0.287149	0.9486624772956777	0.870077	0.870077
chr1	98053416	98054932	intergenic|chr1:98053416-98054932	intergenic	DPYD	97921059	TRUE	ENSG00000188641	FALSE	XY	133115	0.611807	0.02868	15.316	39	2	5	FALSE	1.80603	844.467	0.831213	0.0510367	0.145864	0.8810911977985039	0.741883	0.741883
chr1	98053416	98054932	intergenic|chr1:98053416-98054932	intergenic	MIR137HG	98049693	TRUE	ENSG00000225206	FALSE	XY	4481	0.566948	0.273146	15.316	4	1	5	FALSE	1.85487	823.605	0.855243	0.06157	1.94335	0.9981257509295864	0.995116	0.995116
chr1	98053416	98054932	intergenic|chr1:98053416-98054932	intergenic	SNX7	98661679	TRUE	ENSG00000162627	FALSE	XY	607505	0.571526	0.006304	15.316	37	2	5	FALSE	0.779443	195.107	0.588084	0.0424281	0.0243691	0.361732	0.2904267693634909	0.2904267693634909
chr1	98056251	98056751	intergenic|chr1:98056251-98056751	intergenic	MIR137HG	98049693	TRUE	ENSG00000225206	FALSE	XY	6808	0.566948	0.010041	0.772308	5	1	3	FALSE	1.85487	823.605	0.855243	0.0372397	0.0328997	0.4270694161213569	0.3391044668336823	0.3391044668336823
chr1	98103547	98104317	intergenic|chr1:98103547-98104317	intergenic	DPYD	97921059	TRUE	ENSG00000188641	FALSE	XY	182873	0.611807	0.002779	2.05488	45	2	2	FALSE	1.80603	844.467	0.831213	0.0684711	0.0246353	0.335542	0.2702403481075668	0.2702403481075668
chr1	98103547	98104317	intergenic|chr1:98103547-98104317	intergenic	MIR137HG	98049693	TRUE	ENSG00000225206	FALSE	XY	54239	0.566948	0.003189	2.05488	10	1	2	FALSE	1.85487	823.605	0.855243	0.0624509	0.0233347	0.3875293458020991	0.3092500714487859	0.3092500714487859
chr1	98104329	98104829	intergenic|chr1:98104329-98104829	intergenic	DPYD	97921059	TRUE	ENSG00000188641	FALSE	XY	183520	0.611807	0.006947	5.15436	46	2	1	FALSE	1.80603	844.467	0.831213	0.0684711	0.0615839	0.6131249624858319	0.4830588512711534	0.4830588512711534
chr1	98104329	98104829	intergenic|chr1:98104329-98104829	intergenic	MIR137HG	98049693	TRUE	ENSG00000225206	FALSE	XY	54886	0.566948	0.007903	5.15436	11	1	1	FALSE	1.85487	823.605	0.855243	0.0624509	0.0578282	0.6671345532185561	0.5283392067561723	0.5283392067561723
chr1	98133071	98133571	intergenic|chr1:98133071-98133571	intergenic	DPYD	97921059	TRUE	ENSG00000188641	FALSE	XY	212262	0.611807	0.004319	3.71956	53	2	1	FALSE	1.80603	844.467	0.831213	0.0403338	0.0156178	0.2238187161040074	0.1809610681173155	0.1809610681173155
chr1	98179163	98179663	intergenic|chr1:98179163-98179663	intergenic	DPYD	97921059	TRUE	ENSG00000188641	FALSE	XY	258354	0.611807	0.01218	12.8289	55	2	0	FALSE	1.80603	844.467	0.831213	0.0852872	0.184527	0.8124740513628279	0.6626132729992792	0.6626132729992792
chr1	98179163	98179663	intergenic|chr1:98179163-98179663	intergenic	MIR137HG	98049693	TRUE	ENSG00000225206	FALSE	XY	129720	0.566948	0.008151	12.8289	20	1	0	FALSE	1.85487	823.605	0.855243	0.0864079	0.127978	0.8034739849116117	0.6537634545233373	0.6537634545233373
chr1	98316179	98317454	intergenic|chr1:98316179-98317454	intergenic	DPYD	97921059	TRUE	ENSG00000188641	FALSE	XY	395758	0.611807	0.005635	9.18539	64	3	1	FALSE	1.80603	844.467	0.831213	0.083771	0.0813433	0.6177810702889108	0.486888	0.486888
chr1	98316179	98317454	intergenic|chr1:98316179-98317454	intergenic	MIR137HG	98049693	TRUE	ENSG00000225206	FALSE	XY	267124	0.566948	0.002785	9.18539	29	2	1	FALSE	1.85487	823.605	0.855243	0.0664357	0.023138	0.2642145037917993	0.2141862897020909	0.2141862897020909
chr1	98316179	98317454	intergenic|chr1:98316179-98317454	intergenic	SNX7	98661679	TRUE	ENSG00000162627	FALSE	XY	344862	0.571526	0.006752	9.18539	12	1	1	FALSE	0.779443	195.107	0.588084	0.0547648	0.0386724	0.5393137760440101	0.4246947623120244	0.4246947623120244
chr1	98467008	98467999	intergenic|chr1:98467008-98467999	intergenic	DPYD	97921059	TRUE	ENSG00000188641	FALSE	XY	546444	0.611807	0.002849	6.46367	68	3	2	FALSE	1.80603	844.467	0.831213	0.0921844	0.0537731	0.5025992817826461	0.3963727734406896	0.3963727734406896
chr1	98467008	98467999	intergenic|chr1:98467008-98467999	intergenic	MIR137HG	98049693	TRUE	ENSG00000225206	FALSE	XY	417810	0.566948	0.001239	6.46367	33	2	2	FALSE	1.85487	823.605	0.855243	0.0895157	0.0214787	0.2832516038442673	0.2294605575175083	0.2294605575175083
chr1	98467008	98467999	intergenic|chr1:98467008-98467999	intergenic	SNX7	98661679	TRUE	ENSG00000162627	FALSE	XY	194176	0.571526	0.008557	6.46367	8	1	2	FALSE	0.779443	195.107	0.588084	0.0565532	0.0518851	0.6206784102258144	0.4891224332350085	0.4891224332350085
chr1	98468028	98468873	intergenic|chr1:98468028-98468873	intergenic	DPYD	97921059	TRUE	ENSG00000188641	FALSE	XY	547392	0.611807	0.002243	5.09795	69	3	2	FALSE	1.80603	844.467	0.831213	0.0921844	0.0423352	0.4197898130853421	0.3336503681034748	0.3336503681034748
chr1	98468028	98468873	intergenic|chr1:98468028-98468873	intergenic	MIR137HG	98049693	TRUE	ENSG00000225206	FALSE	XY	418758	0.566948	0.000975	5.09795	34	2	2	FALSE	1.85487	823.605	0.855243	0.0895157	0.0169021	0.2341790198518303	0.1896961585273964	0.1896961585273964
chr1	98468028	98468873	intergenic|chr1:98468028-98468873	intergenic	SNX7	98661679	TRUE	ENSG00000162627	FALSE	XY	193228	0.571526	0.006783	5.09795	7	1	2	FALSE	0.779443	195.107	0.588084	0.0565532	0.0411285	0.5241858230763617	0.4125796047429456	0.4125796047429456
chr1	98478150	98478650	intergenic|chr1:98478150-98478650	intergenic	MIR137HG	98049693	TRUE	ENSG00000225206	FALSE	XY	428707	0.566948	0.000989	5.29337	36	2	1	FALSE	1.85487	823.605	0.855243	0.0946597	0.0201989	0.2539617574901968	0.2059054714608817	0.2059054714608817
chr1	98478150	98478650	intergenic|chr1:98478150-98478650	intergenic	SNX7	98661679	TRUE	ENSG00000162627	FALSE	XY	183279	0.571526	0.007434	5.29337	5	1	1	FALSE	0.779443	195.107	0.588084	0.0476414	0.0339313	0.3889216607969171	0.310289	0.310289
chr1	98479859	98480721	intergenic|chr1:98479859-98480721	intergenic	SNX7	98661679	TRUE	ENSG00000162627	FALSE	XY	181389	0.571526	0.004954	3.48972	4	1	1	FALSE	0.779443	195.107	0.588084	0.0513466	0.0254458	0.2824144967942547	0.2288095006399957	0.2288095006399957
chr1	98660310	98661308	promoter|chr1:98660310-98661308	promoter	SNX7	98661679	TRUE	ENSG00000162627	TRUE	XY	870	0.571526	1	1.46775	1	1	1	FALSE	0.779443	195.107	0.588084	0.0297869	2.58383	0.996972	0.9934885320763291	0.9934885320763291
chr1	98661391	98662714	promoter|chr1:98661391-98662714	promoter	SNX7	98661679	TRUE	ENSG00000162627	TRUE	XY	373.5	0.571526	1	5.06123	1	1	1	FALSE	0.779443	195.107	0.588084	0.0297869	2.58383	0.996972	0.9934885320763291	0.9934885320763291
chr1	98670212	98671068	genic|chr1:98670212-98671068	genic	SNX7	98661679	TRUE	ENSG00000162627	FALSE	XY	8961	0.571526	0.028363	0.91783	2	1	2	FALSE	0.779443	195.107	0.588084	0.0202485	0.0540755	0.4671911621295121	0.3693181396385116	0.3693181396385116
chr1	98674106	98675116	genic|chr1:98674106-98675116	genic	SNX7	98661679	TRUE	ENSG00000162627	FALSE	XY	12932	0.571526	0.033182	1.56337	3	1	3	FALSE	0.779443	195.107	0.588084	0.0128089	0.0499095	0.5057522780457441	0.3986757904143598	0.3986757904143598
chr1	98675233	98675733	genic|chr1:98675233-98675733	genic	SNX7	98661679	TRUE	ENSG00000162627	FALSE	XY	13804	0.571526	0.057615	2.90215	4	1	3	FALSE	0.779443	195.107	0.588084	0.0128089	0.0866595	0.7292403947231434	0.5821536554412482	0.5821536554412482
chr1	98689438	98691203	genic|chr1:98689438-98691203	genic	DPYD	97921059	TRUE	ENSG00000188641	FALSE	XY	769262	0.611807	0.004166	13.4155	81	4	1	FALSE	1.80603	844.467	0.831213	0.0707333	0.0396917	0.298304	0.2411215852185526	0.2411215852185526
chr1	98689438	98691203	genic|chr1:98689438-98691203	genic	PLPPR4	99264291	TRUE	ENSG00000117600	FALSE	XY	573970	0.566558	0.005023	13.4155	46	2	1	FALSE	0.872733	218.553	0.647715	0.0380694	0.016899	0.2394880697174669	0.1941092300957196	0.1941092300957196
chr1	98689438	98691203	genic|chr1:98689438-98691203	genic	PLPPR5	99004893	TRUE	ENSG00000117598	FALSE	XY	314572	0.582972	0.008739	13.4155	33	1	1	FALSE	0.769275	182.627	0.592849	0.035295	0.0269129	0.540216	0.4253669658921732	0.4253669658921732
chr1	98689438	98691203	genic|chr1:98689438-98691203	genic	SNX7	98661679	TRUE	ENSG00000162627	FALSE	XY	28641.5	0.571526	0.126115	13.4155	6	1	1	FALSE	0.779443	195.107	0.588084	0.0534776	0.693299	0.9881780582627728	0.9748873934048417	0.9748873934048417
chr1	98697480	98698221	genic|chr1:98697480-98698221	genic	SNX7	98661679	TRUE	ENSG00000162627	FALSE	XY	36171.5	0.571526	0.011451	1.54702	8	1	1	FALSE	0.779443	195.107	0.588084	0.0250956	0.0254787	0.3569441386363902	0.2867612173645284	0.2867612173645284
chr1	98707519	98708724	genic|chr1:98707519-98708724	genic	PLPPR5	99004893	TRUE	ENSG00000117598	FALSE	XY	296772	0.582972	0.006227	9.00591	29	1	2	FALSE	0.769275	182.627	0.592849	0.0214564	0.012338	0.3431578639695322	0.2760438977924793	0.2760438977924793
chr1	98707519	98708724	genic|chr1:98707519-98708724	genic	SNX7	98661679	TRUE	ENSG00000162627	FALSE	XY	46442.5	0.571526	0.051604	9.00591	10	1	2	FALSE	0.779443	195.107	0.588084	0.0373537	0.169697	0.9200538010222866	0.8015570429544786	0.8015570429544786
chr1	98710224	98710724	genic|chr1:98710224-98710724	genic	SNX7	98661679	TRUE	ENSG00000162627	FALSE	XY	48795	0.571526	0.007993	1.46727	11	1	1	FALSE	0.779443	195.107	0.588084	0.0369587	0.0259558	0.3993362767291771	0.318468	0.318468
chr1	98791295	98792659	intergenic|chr1:98791295-98792659	intergenic	SNX7	98661679	TRUE	ENSG00000162627	FALSE	XY	130298	0.571526	0.007554	3.79238	21	1	1	FALSE	0.779443	195.107	0.588084	0.00424454	0.00864815	0.2275718483407854	0.184188	0.184188
chr1	98817366	98818249	intergenic|chr1:98817366-98818249	intergenic	SNX7	98661679	TRUE	ENSG00000162627	FALSE	XY	156128	0.571526	0.003883	2.34625	23	1	0	FALSE	0.779443	195.107	0.588084	0.0593888	0.0257712	0.2971095678821897	0.2401155670003835	0.2401155670003835
chr1	98854092	98854592	intergenic|chr1:98854092-98854592	intergenic	SNX7	98661679	TRUE	ENSG00000162627	FALSE	XY	192663	0.571526	0.002443	1.83059	24	1	0	FALSE	0.779443	195.107	0.588084	0.064145	0.0188677	0.2296583814680756	0.186034	0.186034
chr1	98892835	98893826	genic|chr1:98892835-98893826	genic	PALMD	99645874	TRUE	ENSG00000099260	FALSE	XY	752544	0.437144	0.003197	5.64877	68	4	1	FALSE	0.344661	85.3874	0.271714	0.0651264	0.0254754	0.2312360580871394	0.1872922628419146	0.1872922628419146
chr1	98892835	98893826	genic|chr1:98892835-98893826	genic	PLPPR5	99004893	TRUE	ENSG00000117598	FALSE	XY	111562	0.582972	0.01064	5.64877	13	1	1	FALSE	0.769275	182.627	0.592849	0.0249859	0.0235916	0.3864770567051899	0.3083537709770432	0.3083537709770432
chr1	98892835	98893826	genic|chr1:98892835-98893826	genic	SNX7	98661679	TRUE	ENSG00000162627	FALSE	XY	231652	0.571526	0.006241	5.64877	26	1	1	FALSE	0.779443	195.107	0.588084	0.0176427	0.0109506	0.2858801655153209	0.2314	0.2314
chr1	98969360	98970515	genic|chr1:98969360-98970515	genic	PLPPR5	99004893	TRUE	ENSG00000117598	FALSE	XY	34955.5	0.582972	0.054407	8.79969	4	1	0	FALSE	0.769275	182.627	0.592849	0.0394872	0.191503	0.7755716855055901	0.6259176279025596	0.6259176279025596
chr1	98969360	98970515	genic|chr1:98969360-98970515	genic	SNX7	98661679	TRUE	ENSG00000162627	FALSE	XY	308258	0.571526	0.007256	8.79969	35	1	0	FALSE	0.779443	195.107	0.588084	0.0514911	0.0374419	0.4585951940475648	0.362264	0.362264
chr1	98995851	98997182	genic|chr1:98995851-98997182	genic	PLPPR5	99004893	TRUE	ENSG00000117598	FALSE	XY	8376.5	0.582972	0.038476	1.44063	2	1	0	FALSE	0.769275	182.627	0.592849	0.0105256	0.0538107	0.2522176534093458	0.2046195907250757	0.2046195907250757
chr1	99003549	99006085	promoter|chr1:99003549-99006085	promoter	PLPPR5	99004893	TRUE	ENSG00000117598	TRUE	XY	76	0.582972	1	13.7339	1	1	0	FALSE	0.769275	182.627	0.592849	0.0268759	2.35491	0.9919156064155722	0.9845554187652176	0.9845554187652176
chr1	99173216	99173716	intergenic|chr1:99173216-99173716	intergenic	PLPPR4	99264291	TRUE	ENSG00000117600	FALSE	XY	90825	0.566558	0.009597	3.87849	9	1	1	FALSE	0.872733	218.553	0.647715	0.0330077	0.0274774	0.3947352173078995	0.3147251985884361	0.3147251985884361
chr1	99180240	99181326	intergenic|chr1:99180240-99181326	intergenic	PALMD	99645874	TRUE	ENSG00000099260	FALSE	XY	465091	0.437144	0.015905	17.1637	49	3	2	FALSE	0.344661	85.3874	0.271714	0.0119667	0.0232894	0.278554	0.2256376197464315	0.2256376197464315
chr1	99180240	99181326	intergenic|chr1:99180240-99181326	intergenic	PLPPR4	99264291	TRUE	ENSG00000117600	FALSE	XY	83508	0.566558	0.046284	17.1637	7	1	2	FALSE	0.872733	218.553	0.647715	0.0292554	0.117581	0.8434198664419091	0.6961269800984259	0.6961269800984259
chr1	99180240	99181326	intergenic|chr1:99180240-99181326	intergenic	PLPPR5	99004893	TRUE	ENSG00000117598	FALSE	XY	175890	0.582972	0.02028	17.1637	7	1	2	FALSE	0.769275	182.627	0.592849	0.0240241	0.0436086	0.5398005238936733	0.4250962690506895	0.4250962690506895
chr1	99180240	99181326	intergenic|chr1:99180240-99181326	intergenic	SNX7	98661679	TRUE	ENSG00000162627	FALSE	XY	519104	0.571526	0.008299	17.1637	45	2	2	FALSE	0.779443	195.107	0.588084	0.048925	0.0394612	0.4993529697854525	0.3936467533494178	0.3936467533494178
chr1	99185154	99185654	intergenic|chr1:99185154-99185654	intergenic	PLPPR4	99264291	TRUE	ENSG00000117600	FALSE	XY	78887	0.566558	0.011376	3.97955	6	1	1	FALSE	0.872733	218.553	0.647715	0.0173117	0.0197511	0.2637943945337643	0.2138720776359317	0.2138720776359317
chr1	99226560	99227698	intergenic|chr1:99226560-99227698	intergenic	PLPPR4	99264291	TRUE	ENSG00000117600	FALSE	XY	37162	0.566558	0.009796	1.58512	5	1	1	FALSE	0.872733	218.553	0.647715	0.0188397	0.0178566	0.2261888074953451	0.182971	0.182971
chr1	99229004	99229504	intergenic|chr1:99229004-99229504	intergenic	PLPPR4	99264291	TRUE	ENSG00000117600	FALSE	XY	35037	0.566558	0.015449	2.35366	4	1	2	FALSE	0.872733	218.553	0.647715	0.0243987	0.0336193	0.3904736838180195	0.3115947415234025	0.3115947415234025
chr1	99233382	99233882	intergenic|chr1:99233382-99233882	intergenic	PLPPR4	99264291	TRUE	ENSG00000117600	FALSE	XY	30659	0.566558	0.020884	2.7752	3	1	1	FALSE	0.872733	218.553	0.647715	0.0252111	0.0466387	0.4361369425503293	0.3454977911125124	0.3454977911125124
chr1	99264036	99265219	promoter|chr1:99264036-99265219	promoter	PLPPR4	99264291	TRUE	ENSG00000117600	TRUE	XY	336.5	0.566558	1	5.00653	1	1	1	FALSE	0.872733	218.553	0.647715	0.0195314	1.86347	0.9947464657956486	0.9901416669460978	0.9901416669460978
chr1	99265246	99265966	genic|chr1:99265246-99265966	genic	PLPPR4	99264291	TRUE	ENSG00000117600	FALSE	XY	1315	0.566558	0.073102	1.51634	2	1	2	FALSE	0.872733	218.553	0.647715	0.0195314	0.136223	0.7860730356031697	0.6362035503820581	0.6362035503820581
chr1	99270075	99271077	genic|chr1:99270075-99271077	genic	PLPPR4	99264291	TRUE	ENSG00000117600	FALSE	XY	6285	0.566558	0.16727	4.38541	3	1	3	FALSE	0.872733	218.553	0.647715	0.0249295	0.370215	0.9616433645017752	0.9030953552702105	0.9030953552702105
chr1	99271188	99271688	genic|chr1:99271188-99271688	genic	PLPPR4	99264291	TRUE	ENSG00000117600	FALSE	XY	7147	0.566558	0.053748	1.60737	4	1	2	FALSE	0.872733	218.553	0.647715	0.0249295	0.118959	0.8063006398047123	0.6564503873618245	0.6564503873618245
chr1	99274600	99275100	genic|chr1:99274600-99275100	genic	PLPPR4	99264291	TRUE	ENSG00000117600	FALSE	XY	10559	0.566558	0.023749	1.05922	5	1	3	FALSE	0.872733	218.553	0.647715	0.00311561	0.0262281	0.3577880182637608	0.2874389972413568	0.2874389972413568
chr1	99278954	99280405	genic|chr1:99278954-99280405	genic	PLPPR4	99264291	TRUE	ENSG00000117600	FALSE	XY	15388.5	0.566558	0.030556	2.00434	6	1	2	FALSE	0.872733	218.553	0.647715	0.0152966	0.0497517	0.5739899613999858	0.4515746299085288	0.4515746299085288
chr1	99292810	99293310	genic|chr1:99292810-99293310	genic	PLPPR4	99264291	TRUE	ENSG00000117600	FALSE	XY	28769	0.566558	0.037184	4.62944	8	1	2	FALSE	0.872733	218.553	0.647715	0.0313976	0.101138	0.8193042124825004	0.6698391020247713	0.6698391020247713
chr1	99306021	99307691	genic|chr1:99306021-99307691	genic	PLPPR4	99264291	TRUE	ENSG00000117600	FALSE	XY	42565	0.566558	0.009595	1.78435	12	1	1	FALSE	0.872733	218.553	0.647715	0.0206256	0.0185145	0.3192620436964937	0.2578514702796231	0.2578514702796231
chr1	99332378	99333043	intergenic|chr1:99332378-99333043	intergenic	PLPPR4	99264291	TRUE	ENSG00000117600	FALSE	XY	68419.5	0.566558	0.008434	2.55029	14	1	2	FALSE	0.872733	218.553	0.647715	0.00922456	0.0113163	0.2567959628761723	0.2082828907805858	0.2082828907805858
chr1	99333617	99334765	intergenic|chr1:99333617-99334765	intergenic	PLPPR4	99264291	TRUE	ENSG00000117600	FALSE	XY	69900	0.566558	0.00978	3.02263	15	1	2	FALSE	0.872733	218.553	0.647715	0.0167658	0.0166872	0.3451043504365388	0.2776594442653817	0.2776594442653817
chr1	99369333	99369833	intergenic|chr1:99369333-99369833	intergenic	PLPPR4	99264291	TRUE	ENSG00000117600	FALSE	XY	105292	0.566558	0.004739	2.22849	19	1	1	FALSE	0.872733	218.553	0.647715	0.0275272	0.011394	0.2638566479081499	0.2139186275716595	0.2139186275716595
chr1	99468871	99469982	intergenic|chr1:99468871-99469982	intergenic	PLPPR4	99264291	TRUE	ENSG00000117600	FALSE	XY	205136	0.566558	0.007399	6.88829	23	1	0	FALSE	0.872733	218.553	0.647715	0.030593	0.0196152	0.2352752466669669	0.1906251095651335	0.1906251095651335
chr1	99525312	99527999	intergenic|chr1:99525312-99527999	intergenic	PALMD	99645874	TRUE	ENSG00000099260	FALSE	XY	119218	0.437144	0.01036	2.77288	13	1	0	FALSE	0.344661	85.3874	0.271714	0.018644	0.0187673	0.2205501706020083	0.178294	0.178294
chr1	99570010	99571407	intergenic|chr1:99570010-99571407	intergenic	PALMD	99645874	TRUE	ENSG00000099260	FALSE	XY	75165.5	0.437144	0.007097	1.18425	10	1	1	FALSE	0.344661	85.3874	0.271714	0.0747108	0.0767547	0.7895508707663851	0.6396651589088264	0.6396651589088264
chr1	99577093	99577821	intergenic|chr1:99577093-99577821	intergenic	PALMD	99645874	TRUE	ENSG00000099260	FALSE	XY	68417	0.437144	0.009963	1.50989	8	1	2	FALSE	0.344661	85.3874	0.271714	0.0941576	0.20025	0.945875	0.8628775093042581	0.8628775093042581
chr1	99590493	99591335	intergenic|chr1:99590493-99591335	intergenic	PALMD	99645874	TRUE	ENSG00000099260	FALSE	XY	54960	0.437144	0.013216	1.60039	6	1	0	FALSE	0.344661	85.3874	0.271714	0.0466032	0.0583592	0.4625254878720107	0.3656163392385155	0.3656163392385155
chr1	99600767	99601648	intergenic|chr1:99600767-99601648	intergenic	PALMD	99645874	TRUE	ENSG00000099260	FALSE	XY	44666.5	0.437144	0.031165	3.05175	5	1	0	FALSE	0.344661	85.3874	0.271714	0.053579	0.171879	0.8098828016945468	0.660097	0.660097
chr1	99615786	99616590	intergenic|chr1:99615786-99616590	intergenic	PALMD	99645874	TRUE	ENSG00000099260	FALSE	XY	29686	0.437144	0.019268	1.24162	4	1	1	FALSE	0.344661	85.3874	0.271714	0.00214935	0.0206341	0.2834343159041468	0.2295786248269044	0.2295786248269044
chr1	99621156	99623980	intergenic|chr1:99621156-99623980	intergenic	PALMD	99645874	TRUE	ENSG00000099260	FALSE	XY	23306	0.437144	0.038232	1.92287	3	1	0	FALSE	0.344661	85.3874	0.271714	0.0201586	0.0726828	0.4591407031509935	0.3628445931678567	0.3628445931678567
chr1	99635935	99637150	intergenic|chr1:99635935-99637150	intergenic	PALMD	99645874	TRUE	ENSG00000099260	FALSE	XY	9331.5	0.437144	0.093826	1.84809	2	1	0	FALSE	0.344661	85.3874	0.271714	0.148815	10.7642	0.9996791173136312	0.997773	0.997773
chr1	99645132	99646594	promoter|chr1:99645132-99646594	promoter	PALMD	99645874	TRUE	ENSG00000099260	TRUE	XY	11	0.437144	1	2.45761	1	1	1	FALSE	0.344661	85.3874	0.271714	0.109627	32.9069	0.9999707749851882	0.9994338922997114	0.9994338922997114
chr1	99647428	99648128	genic|chr1:99647428-99648128	genic	PALMD	99645874	TRUE	ENSG00000099260	FALSE	XY	1904	0.437144	0.058066	0.60369	1	1	1	FALSE	0.344661	85.3874	0.271714	0.0300153	0.151129	0.7784256659366448	0.6287858178247242	0.6287858178247242
chr1	99673216	99673716	genic|chr1:99673216-99673716	genic	PALMD	99645874	TRUE	ENSG00000099260	FALSE	XY	27592	0.437144	0.007865	0.470236	3	1	1	FALSE	0.344661	85.3874	0.271714	0.0302983	0.0206558	0.2557525489574478	0.2074618227583316	0.2074618227583316
chr1	99684378	99685612	genic|chr1:99684378-99685612	genic	PALMD	99645874	TRUE	ENSG00000099260	FALSE	XY	39121	0.437144	0.007177	0.613532	4	1	1	FALSE	0.344661	85.3874	0.271714	0.062638	0.0528301	0.577534	0.454213	0.454213
chr1	99685703	99686203	genic|chr1:99685703-99686203	genic	PALMD	99645874	TRUE	ENSG00000099260	FALSE	XY	40079	0.437144	0.006335	0.555121	5	1	1	FALSE	0.344661	85.3874	0.271714	0.062638	0.0466321	0.5605731783806538	0.4413280265127466	0.4413280265127466
chr1	99704755	99705824	intergenic|chr1:99704755-99705824	intergenic	PALMD	99645874	TRUE	ENSG00000099260	FALSE	XY	59415.5	0.437144	0.007141	0.936568	6	1	1	FALSE	0.344661	85.3874	0.271714	0.0188228	0.0130099	0.2276868637791159	0.1842980048770986	0.1842980048770986
chr1	99706237	99708403	intergenic|chr1:99706237-99708403	intergenic	PALMD	99645874	TRUE	ENSG00000099260	FALSE	XY	61446	0.437144	0.045083	6.11998	7	1	1	FALSE	0.344661	85.3874	0.271714	0.0300799	0.11758	0.859581	0.7152136146870779	0.7152136146870779
chr1	99849357	99851133	promoter|chr1:99849357-99851133	promoter	AGL	99850488	TRUE	ENSG00000162688	TRUE	XY	243	0.549754	1	5.21235	1	1	0	FALSE	0.30189	59.9772	0.295272	0.0105333	1.3989	0.9815102804512812	0.9548566930357888	0.9548566930357888
chr1	99969538	99970695	promoter|chr1:99969538-99970695	promoter	SLC35A3	99969788	TRUE	ENSG00000117620	TRUE	XY	328.5	0.461327	1	2.88602	1	1	0	TRUE	0.270279	52.2678	0.270352	0.0181741	1.78459	0.958734	0.8958974031295335	0.8958974031295335
chr1	100037394	100038945	promoter|chr1:100037394-100038945	promoter	MFSD14A	100038232	TRUE	ENSG00000156875	TRUE	XY	62.5	0.800984	1	13.3087	1	1	0	FALSE	0.310085	60.9446	0.30412	0.0226389	2.05747	0.9862318827368458	0.969454	0.969454
chr1	100132804	100133399	promoter|chr1:100132804-100133399	promoter	SASS6	100133095	TRUE	ENSG00000156876	TRUE	XY	6.5	0.740539	1	7.40369	1	2	0	FALSE	0.0727656	13.6171	0.0807288	0.0108094	1.41126	0.9392430687312716	0.8459295091379382	0.8459295091379382
chr1	100132804	100133399	promoter|chr1:100132804-100133399	promoter	TRMT13	100133149	TRUE	ENSG00000122435	TRUE	XY	47.5	0.737324	1	7.40369	1	2	0	FALSE	0.318304	63.1895	0.313125	0.0245692	2.188	0.9705490143066176	0.9231403066651892	0.9231403066651892
chr1	100187906	100189131	genic|chr1:100187906-100189131	genic	CDC14A	100352466	TRUE	ENSG00000079335	FALSE	XY	163948	0.438946	0.008885	2.56622	7	4	1	FALSE	0.0411264	8.96483	0.0431915	0.0932489	0.173485	0.6242804911424187	0.4920917845857308	0.4920917845857308
chr1	100187906	100189131	genic|chr1:100187906-100189131	genic	DBT	100249853	TRUE	ENSG00000137992	FALSE	XY	61334.5	0.683357	0.015124	2.56622	5	1	1	FALSE	0.119518	22.0429	0.128684	0.0211349	0.0296609	0.3099493154021588	0.250576	0.250576
chr1	100230776	100232150	genic|chr1:100230776-100232150	genic	DBT	100249853	TRUE	ENSG00000137992	FALSE	XY	18390	0.683357	0.093527	4.62155	2	1	0	FALSE	0.119518	22.0429	0.128684	0.00535432	0.110929	0.4660431228634323	0.3684249191439896	0.3684249191439896
chr1	100249341	100250148	promoter|chr1:100249341-100250148	promoter	DBT	100249853	TRUE	ENSG00000137992	TRUE	XY	108.5	0.683357	1	6.53675	1	1	0	FALSE	0.119518	22.0429	0.128684	0.0215442	1.98692	0.9874425088085668	0.9730687156930704	0.9730687156930704
chr1	100265646	100266636	promoter|chr1:100265646-100266636	promoter	RTCA	100266157	TRUE	ENSG00000137996	TRUE	XY	16	0.584945	1	4.55906	1	2	0	FALSE	0.161549	29.3979	0.172923	0.0148782	1.60665	0.9603692934126172	0.8998920781395513	0.8998920781395513
chr1	100265646	100266636	promoter|chr1:100265646-100266636	promoter	RTCA-AS1	100266174	TRUE	ENSG00000224616	TRUE	XY	33	0.586284	1	4.55906	1	2	0	FALSE	0.0460238	8.30761	0.050678	0.0114173	1.43887	0.9524085914041238	0.8793861205115098	0.8793861205115098
chr1	100350753	100353358	promoter|chr1:100350753-100353358	promoter	CDC14A	100352466	TRUE	ENSG00000079335	TRUE	XY	410.5	0.438946	1	3.79355	1	1	0	FALSE	0.0411264	8.96483	0.0431915	0.149559	117.479	0.9999926776715452	0.999751	0.999751
chr1	100463643	100464409	genic|chr1:100463643-100464409	genic	CDC14A	100352466	TRUE	ENSG00000079335	FALSE	XY	111560	0.438946	0.008689	1.69185	3	1	1	FALSE	0.0411264	8.96483	0.0431915	0.0347719	0.0263165	0.3144179117021303	0.2542006732670879	0.2542006732670879
chr1	100463643	100464409	genic|chr1:100463643-100464409	genic	GPR88	100538171	TRUE	ENSG00000181656	FALSE	XY	74145	0.38286	0.008386	1.69185	9	1	1	FALSE	0.00664807	1.1003	0.00727711	0.0117217	0.0121839	0.2773387441513889	0.2247694696727156	0.2247694696727156
chr1	100476853	100477353	genic|chr1:100476853-100477353	genic	GPR88	100538171	TRUE	ENSG00000181656	FALSE	XY	61068	0.38286	0.028122	4.65127	7	1	2	FALSE	0.00664807	1.1003	0.00727711	0.0121496	0.0414192	0.6201177357534774	0.4885535388173461	0.4885535388173461
chr1	100509578	100510337	intergenic|chr1:100509578-100510337	intergenic	GPR88	100538171	TRUE	ENSG00000181656	FALSE	XY	28213.5	0.38286	0.012255	0.919103	5	1	2	FALSE	0.00664807	1.1003	0.00727711	0.0118333	0.0178686	0.3244089897858048	0.2617561300907925	0.2617561300907925
chr1	100510467	100511410	intergenic|chr1:100510467-100511410	intergenic	CDC14A	100352466	TRUE	ENSG00000079335	FALSE	XY	158472	0.438946	0.010119	2.82271	8	1	2	FALSE	0.0411264	8.96483	0.0431915	0.00760564	0.0128945	0.2746097043239029	0.222615	0.222615
chr1	100510467	100511410	intergenic|chr1:100510467-100511410	intergenic	GPR88	100538171	TRUE	ENSG00000181656	FALSE	XY	27232.5	0.38286	0.039027	2.82271	4	1	2	FALSE	0.00664807	1.1003	0.00727711	0.0118333	0.0569041	0.6611085452538923	0.5227223942432032	0.5227223942432032
chr1	100528875	100529828	intergenic|chr1:100528875-100529828	intergenic	CDC14A	100352466	TRUE	ENSG00000079335	FALSE	XY	176886	0.438946	0.017553	5.47975	11	1	1	FALSE	0.0411264	8.96483	0.0431915	0.001777	0.0185757	0.3654273878794981	0.2931761679503874	0.2931761679503874
chr1	100528875	100529828	intergenic|chr1:100528875-100529828	intergenic	GPR88	100538171	TRUE	ENSG00000181656	FALSE	XY	8819.5	0.38286	0.240402	5.47975	1	1	1	FALSE	0.00664807	1.1003	0.00727711	0.0192947	0.444616	0.9598369060329808	0.8985730816739832	0.8985730816739832
chr1	100537921	100540230	promoter|chr1:100537921-100540230	promoter	GPR88	100538171	TRUE	ENSG00000181656	TRUE	XY	904.5	0.38286	1	5.04575	1	1	0	FALSE	0.00664807	1.1003	0.00727711	0.0132372	1.52478	0.9886347662508288	0.976098	0.976098
chr1	100794620	100795615	intergenic|chr1:100794620-100795615	intergenic	EXTL2	100895179	TRUE	ENSG00000162694	FALSE	XY	100062	0.569943	0.053198	20.9183	6	1	0	FALSE	0.112689	20.817	0.12392	-0.00402274	0.0467971	0.3264434501578236	0.2633298416627787	0.2633298416627787
chr1	100894415	100896713	promoter|chr1:100894415-100896713	promoter	EXTL2	100895179	TRUE	ENSG00000162694	TRUE	XY	385	0.569943	1	13.8252	1	2	0	FALSE	0.112689	20.817	0.12392	0.0273511	2.39084	0.9800706682773584	0.9494241454402056	0.9494241454402056
chr1	100894415	100896713	promoter|chr1:100894415-100896713	promoter	SLC30A7	100896077	TRUE	ENSG00000162695	TRUE	XY	513	0.633067	1	13.8252	1	2	0	TRUE	0.314382	63.448	0.306947	0.0178842	1.76817	0.865755	0.7231416939963922	0.7231416939963922
chr1	101025128	101026330	promoter|chr1:101025128-101026330	promoter	DPH5	101025806	TRUE	ENSG00000117543	TRUE	XY	77	0.661317	1	6.54431	1	1	0	TRUE	0.115972	20.9942	0.124391	0.019036	1.83429	0.9451608075606336	0.8610868723819303	0.8610868723819303
chr1	101203805	101205985	intergenic|chr1:101203805-101205985	intergenic	CDC14A	100352466	TRUE	ENSG00000079335	FALSE	XY	852429	0.438946	0.001645	2.57157	33	7	0	FALSE	0.0411264	8.96483	0.0431915	0.151807	0.20761	0.4948243220614488	0.3904899509098914	0.3904899509098914
chr1	101203805	101205985	intergenic|chr1:101203805-101205985	intergenic	COL11A1	103108496	TRUE	ENSG00000060718	FALSE	XY	1903601	0.434708	0.000928	2.57157	36	4	0	FALSE	0.201045	59.2462	0.148579	0.204478	0.627496	0.935116	0.8362462303280732	0.8362462303280732
chr1	101203805	101205985	intergenic|chr1:101203805-101205985	intergenic	S1PR1	101236748	TRUE	ENSG00000170989	FALSE	XY	31853	0.386172	0.052668	2.57157	4	1	0	FALSE	0.00594527	1.12245	0.0071724	0.0778721	0.629987	0.9741562182217284	0.9314784959608216	0.9314784959608216
chr1	101219894	101220394	intergenic|chr1:101219894-101220394	intergenic	S1PR1	101236748	TRUE	ENSG00000170989	FALSE	XY	16604	0.386172	0.017991	0.450742	2	1	1	FALSE	0.00594527	1.12245	0.0071724	0.0707995	0.171772	0.8725155446339626	0.7306888445701208	0.7306888445701208
chr1	101235941	101237222	promoter|chr1:101235941-101237222	promoter	S1PR1	101236748	TRUE	ENSG00000170989	TRUE	XY	166.5	0.386172	1	1.7852	1	1	3	FALSE	0.00594527	1.12245	0.0071724	0.054979	5.76678	0.999568	0.9973773529853558	0.9973773529853558
chr1	101237245	101237745	promoter|chr1:101237245-101237745	promoter	S1PR1	101236748	TRUE	ENSG00000170989	TRUE	XY	747	0.386172	1	0.81017	1	1	3	FALSE	0.00594527	1.12245	0.0071724	0.054979	5.76678	0.999568	0.9973773529853558	0.9973773529853558
chr1	101237860	101238617	genic|chr1:101237860-101238617	genic	S1PR1	101236748	TRUE	ENSG00000170989	FALSE	XY	1490.5	0.386172	0.077734	0.569724	2	1	3	FALSE	0.00594527	1.12245	0.0071724	0.0579281	0.49245	0.9795693223875396	0.947688	0.947688
chr1	101238671	101239171	genic|chr1:101238671-101239171	genic	S1PR1	101236748	TRUE	ENSG00000170989	FALSE	XY	2173	0.386172	0.109003	0.798901	3	1	3	FALSE	0.00594527	1.12245	0.0071724	0.0579281	0.690541	0.990469	0.981028	0.981028
chr1	101308957	101310779	intergenic|chr1:101308957-101310779	intergenic	S1PR1	101236748	TRUE	ENSG00000170989	FALSE	XY	73120	0.386172	0.034356	3.92894	6	1	0	FALSE	0.00594527	1.12245	0.0071724	0.0267745	0.0806442	0.6118973718465727	0.4818655605414221	0.4818655605414221
chr1	101315436	101316710	intergenic|chr1:101315436-101316710	intergenic	S1PR1	101236748	TRUE	ENSG00000170989	FALSE	XY	79325	0.386172	0.006856	0.852284	7	1	0	FALSE	0.00594527	1.12245	0.0071724	0.0414707	0.0257065	0.2540835774612415	0.2060128412241094	0.2060128412241094
chr1	101697074	101698179	intergenic|chr1:101697074-101698179	intergenic	OLFM3	101997234	TRUE	ENSG00000118733	FALSE	XY	299608	0.37704	0.006491	1.90703	14	1	1	FALSE	0.441856	117.54	0.332234	0.051208	0.0331935	0.6048296044652944	0.4764479354624414	0.4764479354624414
chr1	101698662	101699561	intergenic|chr1:101698662-101699561	intergenic	OLFM3	101997234	TRUE	ENSG00000118733	FALSE	XY	298122	0.37704	0.00973	2.84421	13	1	1	FALSE	0.441856	117.54	0.332234	0.0457854	0.0418603	0.66923	0.530345	0.530345
chr1	101706296	101707309	intergenic|chr1:101706296-101707309	intergenic	OLFM3	101997234	TRUE	ENSG00000118733	FALSE	XY	290432	0.37704	0.012963	3.6892	12	1	1	FALSE	0.441856	117.54	0.332234	0.000175082	0.0130355	0.3239001194102753	0.2614028479011677	0.2614028479011677
chr1	101745158	101746381	intergenic|chr1:101745158-101746381	intergenic	OLFM3	101997234	TRUE	ENSG00000118733	FALSE	XY	251464	0.37704	0.036651	8.99956	10	1	0	FALSE	0.441856	117.54	0.332234	0.0484603	0.171711	0.8733775432872333	0.7317602066389486	0.7317602066389486
chr1	101780899	101781748	intergenic|chr1:101780899-101781748	intergenic	OLFM3	101997234	TRUE	ENSG00000118733	FALSE	XY	215910	0.37704	0.024696	5.18743	9	1	1	FALSE	0.441856	117.54	0.332234	0.0388294	0.0851223	0.82782	0.6787482994471993	0.6787482994471993
chr1	101875992	101876492	genic|chr1:101875992-101876492	genic	OLFM3	101997234	TRUE	ENSG00000118733	FALSE	XY	120992	0.37704	0.0139	1.61337	7	1	0	FALSE	0.441856	117.54	0.332234	0.0204905	0.0267062	0.2676695556901751	0.2169230255835817	0.2169230255835817
chr1	101902154	101903266	genic|chr1:101902154-101903266	genic	OLFM3	101997234	TRUE	ENSG00000118733	FALSE	XY	94524	0.37704	0.064013	5.76993	6	1	1	FALSE	0.441856	117.54	0.332234	0.0491891	0.306949	0.969168	0.9204182318166706	0.9204182318166706
chr1	101905021	101905705	genic|chr1:101905021-101905705	genic	OLFM3	101997234	TRUE	ENSG00000118733	FALSE	XY	91871	0.37704	0.007139	0.624988	5	1	1	FALSE	0.441856	117.54	0.332234	0.0250637	0.0158683	0.2752474049228882	0.2230795779196036	0.2230795779196036
chr1	101963947	101964447	genic|chr1:101963947-101964447	genic	OLFM3	101997234	TRUE	ENSG00000118733	FALSE	XY	33037	0.37704	0.012731	0.390989	3	1	0	FALSE	0.441856	117.54	0.332234	0.0348506	0.0386554	0.2812789044763885	0.2277809876954085	0.2277809876954085
chr1	101988978	101989718	genic|chr1:101988978-101989718	genic	OLFM3	101997234	TRUE	ENSG00000118733	FALSE	XY	7886	0.37704	0.071713	0.507835	2	1	0	FALSE	0.441856	117.54	0.332234	0.0553861	0.418954	0.9321316529151008	0.8292986550404563	0.8292986550404563
chr1	101995999	101997484	promoter|chr1:101995999-101997484	promoter	OLFM3	101997234	TRUE	ENSG00000118733	TRUE	XY	492.5	0.37704	1	1.9542	1	1	0	FALSE	0.441856	117.54	0.332234	0.0524594	5.32183	0.9986819985840372	0.9959087092800452	0.9959087092800452
chr1	103106253	103107391	genic|chr1:103106253-103107391	genic	COL11A1	103108496	TRUE	ENSG00000060718	FALSE	XY	1674	0.434708	0.372557	2.34818	2	1	2	FALSE	0.201045	59.2462	0.148579	0.106789	11.1996	0.9998822740722476	0.99875	0.99875
chr1	103107755	103108904	promoter|chr1:103107755-103108904	promoter	COL11A1	103108496	TRUE	ENSG00000060718	TRUE	XY	166.5	0.434708	1	2.1977	1	1	2	FALSE	0.201045	59.2462	0.148579	0.205149	690.8	0.9999998654714134	0.999988	0.999988
chr1	103109204	103109704	intergenic|chr1:103109204-103109704	intergenic	COL11A1	103108496	TRUE	ENSG00000060718	FALSE	XY	958	0.434708	0.108233	0.682176	1	1	2	FALSE	0.201045	59.2462	0.148579	0.205149	74.7673	0.9999937503368884	0.999787	0.999787
chr1	103514448	103515371	intergenic|chr1:103514448-103515371	intergenic	RNPC3	103525955	TRUE	ENSG00000185946	FALSE	XY	11045.5	0.622205	0.037984	0.615421	2	1	0	FALSE	0.494927	108.892	0.43804	0.010353	0.0528313	0.2357434846701251	0.1910057529171793	0.1910057529171793
chr1	103525220	103526469	promoter|chr1:103525220-103526469	promoter	RNPC3	103525955	TRUE	ENSG00000185946	TRUE	XY	110.5	0.622205	1	6.0839	1	1	0	FALSE	0.494927	108.892	0.43804	0.0138382	1.55427	0.9825958586276912	0.9582520989907316	0.9582520989907316
chr1	107056394	107057957	promoter|chr1:107056394-107057957	promoter	PRMT6	107056644	TRUE	ENSG00000198890	TRUE	XY	531.5	0.585821	1	6.90716	1	1	0	FALSE	0.0212435	3.57412	0.024449	0.00891198	1.32845	0.9785903967166616	0.9447510417127626	0.9447510417127626
chr1	107139667	107142803	promoter|chr1:107139667-107142803	promoter	NTNG1	107139917	TRUE	ENSG00000162631	TRUE	XY	1318	0.343334	1	3.61397	1	1	0	FALSE	0.25194	69.0011	0.196796	0.12315	50.6344	0.999975	0.9994697541522783	0.9994697541522783
chr1	107158620	107159399	genic|chr1:107158620-107159399	genic	NTNG1	107139917	TRUE	ENSG00000162631	FALSE	XY	19092.5	0.343334	0.057385	1.47629	2	1	0	FALSE	0.25194	69.0011	0.196796	0.0688221	0.51443	0.9550380983930928	0.8865521687672449	0.8865521687672449
chr1	107269517	107270017	genic|chr1:107269517-107270017	genic	NTNG1	107139917	TRUE	ENSG00000162631	FALSE	XY	129850	0.343334	0.003386	0.620618	3	1	0	FALSE	0.25194	69.0011	0.196796	0.0724819	0.0341089	0.2653365078289281	0.2150765572228796	0.2150765572228796
chr1	107342251	107343018	genic|chr1:107342251-107343018	genic	NTNG1	107139917	TRUE	ENSG00000162631	FALSE	XY	202718	0.343334	0.00759	2.19536	4	1	0	FALSE	0.25194	69.0011	0.196796	0.0475883	0.0345848	0.2977590745138155	0.2406416146946172	0.2406416146946172
chr1	107479838	107480338	genic|chr1:107479838-107480338	genic	NTNG1	107139917	TRUE	ENSG00000162631	FALSE	XY	340171	0.343334	0.001364	0.67029	8	1	3	FALSE	0.25194	69.0011	0.196796	0.0500276	0.00671767	0.2298218903718049	0.1861900330868431	0.1861900330868431
chr1	107480425	107480925	genic|chr1:107480425-107480925	genic	NTNG1	107139917	TRUE	ENSG00000162631	FALSE	XY	340758	0.343334	0.003487	1.71695	9	1	3	FALSE	0.25194	69.0011	0.196796	0.0500276	0.0171734	0.4225147607210797	0.3355730718545517	0.3355730718545517
chr1	107480989	107481489	genic|chr1:107480989-107481489	genic	NTNG1	107139917	TRUE	ENSG00000162631	FALSE	XY	341322	0.343334	0.003885	1.91612	10	1	3	FALSE	0.25194	69.0011	0.196796	0.0500276	0.0191335	0.4650210669837547	0.3675316986494567	0.3675316986494567
chr1	107481702	107482384	genic|chr1:107481702-107482384	genic	NTNG1	107139917	TRUE	ENSG00000162631	FALSE	XY	342126	0.343334	0.001868	0.923574	11	1	3	FALSE	0.25194	69.0011	0.196796	0.0500276	0.00919986	0.3072617626677411	0.2483777531742416	0.2483777531742416
chr1	107963777	107966140	promoter|chr1:107963777-107966140	promoter	VAV3	107964923	TRUE	ENSG00000134215	TRUE	XY	35.5	0.412863	1	2.63865	1	1	0	FALSE	0.0362807	7.86454	0.0361761	0.0566865	6.08928	0.9988604080009204	0.9961696574694175	0.9961696574694175
chr1	108000163	108001168	intergenic|chr1:108000163-108001168	intergenic	VAV3	107964923	TRUE	ENSG00000134215	FALSE	XY	35742.5	0.412863	0.021998	1.02962	2	1	0	FALSE	0.0362807	7.86454	0.0361761	0.0364051	0.0701852	0.4104946649497463	0.3269101459709154	0.3269101459709154
chr1	108034710	108035259	intergenic|chr1:108034710-108035259	intergenic	NTNG1	107139917	TRUE	ENSG00000162631	FALSE	XY	895068	0.343334	0.003897	5.15895	22	2	1	FALSE	0.25194	69.0011	0.196796	0.0390698	0.0135355	0.2188919859773956	0.177018	0.177018
chr1	108034710	108035259	intergenic|chr1:108034710-108035259	intergenic	VAV3	107964923	TRUE	ENSG00000134215	FALSE	XY	70061.5	0.412863	0.055323	5.15895	4	1	1	FALSE	0.0362807	7.86454	0.0361761	0.00124399	0.0575603	0.6207099177648696	0.4891640596558174	0.4891640596558174
chr1	108199268	108200608	promoter|chr1:108199268-108200608	promoter	SLC25A24	108200358	TRUE	ENSG00000085491	TRUE	XY	420	0.536287	1	3.93259	1	1	1	TRUE	0.180018	35.3498	0.188786	0.0379055	3.34679	0.9925422398323118	0.9860946002740296	0.9860946002740296
chr1	108200680	108201180	promoter|chr1:108200680-108201180	promoter	SLC25A24	108200358	TRUE	ENSG00000085491	TRUE	XY	572	0.536287	1	1.3691	1	1	1	TRUE	0.180018	35.3498	0.188786	0.0379055	3.34679	0.9925422398323118	0.9860946002740296	0.9860946002740296
chr1	108559158	108561226	promoter|chr1:108559158-108561226	promoter	FAM102B	108560348	TRUE	ENSG00000162636	TRUE	XY	156	0.627588	1	7.643	1	1	0	FALSE	0.300865	61.2178	0.290351	0.035672	3.11686	0.9946268754450224	0.9899665581121236	0.9899665581121236
chr1	108660867	108661776	promoter|chr1:108660867-108661776	promoter	HENMT1	108661526	TRUE	ENSG00000162639	TRUE	XY	204.5	0.543325	1	3.96887	1	1	2	FALSE	0.041995	7.14085	0.0474844	0.00967454	1.36113	0.9923506059145693	0.9856072207103066	0.9856072207103066
chr1	108664482	108664982	intergenic|chr1:108664482-108664982	intergenic	HENMT1	108661526	TRUE	ENSG00000162639	FALSE	XY	3206	0.543325	0.063083	0.912396	1	1	2	FALSE	0.041995	7.14085	0.0474844	0.00872863	0.0833145	0.5561985428461506	0.4380428214285221	0.4380428214285221
chr1	108665652	108666325	intergenic|chr1:108665652-108666325	intergenic	HENMT1	108661526	TRUE	ENSG00000162639	FALSE	XY	4462.5	0.543325	0.069679	1.0078	2	1	2	FALSE	0.041995	7.14085	0.0474844	0.00580425	0.0838369	0.6401026343513692	0.5046399785051785	0.5046399785051785
chr1	108691773	108693078	promoter|chr1:108691773-108693078	promoter	PRPF38B	108692309	TRUE	ENSG00000134186	TRUE	XY	116.5	0.734134	1	9.91723	1	1	0	FALSE	0.186494	34.3529	0.193131	0.0223893	2.04117	0.9871562965446466	0.9721845634343697	0.9721845634343697
chr1	108746354	108747669	promoter|chr1:108746354-108747669	promoter	STXBP3	108746634	TRUE	ENSG00000116266	TRUE	XY	377.5	0.807267	1	12.4058	1	1	0	FALSE	0.134882	26.4588	0.14371	0.0349164	3.0427	0.9928735717089542	0.986809	0.986809
chr1	108758385	108759342	genic|chr1:108758385-108759342	genic	STXBP3	108746634	TRUE	ENSG00000116266	FALSE	XY	12229.5	0.807267	0.041203	2.23944	2	1	0	FALSE	0.134882	26.4588	0.14371	0.0160767	0.0687762	0.2617827275455495	0.2122027993014508	0.2122027993014508
chr1	108816028	108817470	genic|chr1:108816028-108817470	genic	GPSM2	108876980	TRUE	ENSG00000121957	FALSE	XY	60231	0.585407	0.02862	6.30318	9	2	1	FALSE	0.256631	50.274	0.249254	0.0348578	0.0869194	0.5546425340880757	0.4368656969410368	0.4368656969410368
chr1	108816028	108817470	genic|chr1:108816028-108817470	genic	STXBP3	108746634	TRUE	ENSG00000116266	FALSE	XY	70115	0.807267	0.019391	6.30318	5	1	1	FALSE	0.134882	26.4588	0.14371	0.0488132	0.0918747	0.6609649912908263	0.5225832845257864	0.5225832845257864
chr1	108858965	108859465	intergenic|chr1:108858965-108859465	intergenic	GPSM2	108876980	TRUE	ENSG00000121957	FALSE	XY	17765	0.585407	0.017812	1.12331	1	1	2	FALSE	0.256631	50.274	0.249254	0.0436499	0.0715891	0.4805743002267098	0.3797059782780069	0.3797059782780069
chr1	108876730	108877236	promoter|chr1:108876730-108877236	promoter	GPSM2	108876980	TRUE	ENSG00000121957	TRUE	XY	3	0.585407	1	3.85703	1	1	1	FALSE	0.256631	50.274	0.249254	0.0484665	4.68595	0.9988858962579747	0.9962099180472054	0.9962099180472054
chr1	108877381	108877881	promoter|chr1:108877381-108877881	promoter	GPSM2	108876980	TRUE	ENSG00000121957	TRUE	XY	651	0.585407	1	1.07404	2	1	1	FALSE	0.256631	50.274	0.249254	0.0484665	4.68595	0.999207	0.9966602400654364	0.9966602400654364
chr1	108896285	108897178	genic|chr1:108896285-108897178	genic	GPSM2	108876980	TRUE	ENSG00000121957	FALSE	XY	19751.5	0.585407	0.011148	0.783655	3	1	1	FALSE	0.256631	50.274	0.249254	0.0249092	0.0246577	0.2430010103327958	0.1969422513565802	0.1969422513565802
chr1	108897624	108898903	genic|chr1:108897624-108898903	genic	GPSM2	108876980	TRUE	ENSG00000121957	FALSE	XY	21283.5	0.585407	0.021161	1.6059	4	1	1	FALSE	0.256631	50.274	0.249254	0.00801144	0.0273161	0.2959192690724547	0.2392100216670323	0.2392100216670323
chr1	108913225	108914880	genic|chr1:108913225-108914880	genic	CLCC1	108963499	TRUE	ENSG00000121940	FALSE	XY	49446.5	0.544786	0.045473	8.34738	5	1	1	TRUE	0.0665383	11.5568	0.0753364	0.012965	0.0687376	0.3077622950098674	0.2488300526345633	0.2488300526345633
chr1	108913225	108914880	genic|chr1:108913225-108914880	genic	GPSM2	108876980	TRUE	ENSG00000121957	FALSE	XY	37072.5	0.585407	0.062307	8.34738	6	1	1	FALSE	0.256631	50.274	0.249254	0.00347319	0.0695997	0.6550453105646985	0.5178844674040365	0.5178844674040365
chr1	108923321	108924890	genic|chr1:108923321-108924890	genic	GPSM2	108876980	TRUE	ENSG00000121957	FALSE	XY	47125.5	0.585407	0.010236	1.75329	9	1	2	FALSE	0.256631	50.274	0.249254	0.0119967	0.0150027	0.2617068684023778	0.2121200844288421	0.2121200844288421
chr1	108962559	108964022	promoter|chr1:108962559-108964022	promoter	CLCC1	108963499	TRUE	ENSG00000121940	TRUE	XY	208.5	0.544786	1	4.27236	1	1	0	TRUE	0.0665383	11.5568	0.0753364	0.0113921	1.43771	0.9318436763591372	0.8284828412756075	0.8284828412756075
chr1	109020460	109022226	genic|chr1:109020460-109022226	genic	WDR47	109042228	TRUE	ENSG00000085433	FALSE	XY	20885	0.822756	0.013427	2.05644	5	1	3	FALSE	0.581675	124.06	0.505523	0.0232514	0.0281701	0.2985365399459602	0.241264	0.241264
chr1	109040803	109041724	genic|chr1:109040803-109041724	genic	CLCC1	108963499	TRUE	ENSG00000121940	FALSE	XY	77764.5	0.544786	0.031883	9.30595	12	1	1	TRUE	0.0665383	11.5568	0.0753364	0.0159229	0.0529589	0.3177322349636599	0.2566920946101352	0.2566920946101352
chr1	109040803	109041724	genic|chr1:109040803-109041724	genic	GPSM2	108876980	TRUE	ENSG00000121957	FALSE	XY	164284	0.585407	0.01512	9.30595	22	2	1	FALSE	0.256631	50.274	0.249254	0.0457881	0.0650547	0.5547486816879335	0.4369363135083725	0.4369363135083725
chr1	109040803	109041724	genic|chr1:109040803-109041724	genic	TAF13	109076002	TRUE	ENSG00000197780	FALSE	XY	34738.5	0.616872	0.038802	9.30595	3	2	1	FALSE	0.0528298	9.18637	0.0588451	0.0335724	0.113113	0.5099367538728231	0.401298	0.401298
chr1	109040803	109041724	genic|chr1:109040803-109041724	genic	WDR47	109042228	TRUE	ENSG00000085433	FALSE	XY	964.5	0.822756	0.262701	9.30595	2	1	1	FALSE	0.581675	124.06	0.505523	0.0306685	0.698115	0.9719364704313932	0.9262675275376772	0.9262675275376772
chr1	109041921	109042478	promoter|chr1:109041921-109042478	promoter	WDR47	109042228	TRUE	ENSG00000085433	TRUE	XY	28.5	0.822756	1	9.77559	1	1	1	FALSE	0.581675	124.06	0.505523	0.0306685	2.65745	0.9959060613611452	0.991936	0.991936
chr1	109075752	109076744	promoter|chr1:109075752-109076744	promoter	TAF13	109076002	TRUE	ENSG00000197780	TRUE	XY	246	0.616872	1	5.47284	1	1	0	FALSE	0.0528298	9.18637	0.0588451	0.00549459	1.19137	0.9730398598927206	0.9289753539343802	0.9289753539343802
chr1	109083406	109084350	intergenic|chr1:109083406-109084350	intergenic	TAF13	109076002	TRUE	ENSG00000197780	FALSE	XY	7876	0.616872	0.028724	1.50685	2	1	0	FALSE	0.0528298	9.18637	0.0588451	0.0236989	0.0611292	0.2781375392284526	0.2252792959635481	0.2252792959635481
chr1	109089098	109089598	intergenic|chr1:109089098-109089598	intergenic	TAF13	109076002	TRUE	ENSG00000197780	FALSE	XY	13346	0.616872	0.068698	6.18505	3	1	2	FALSE	0.0528298	9.18637	0.0588451	0.0067809	0.0852697	0.6636746194990192	0.5250614214002663	0.5250614214002663
chr1	109089098	109089598	intergenic|chr1:109089098-109089598	intergenic	TMEM167B	109090740	TRUE	ENSG00000215717	FALSE	XY	1392	0.632702	0.127623	6.18505	2	1	2	FALSE	0.0722107	12.3617	0.0793676	0.0190781	0.234411	0.8891552753941371	0.7526878933664931	0.7526878933664931
chr1	109090226	109091192	promoter|chr1:109090226-109091192	promoter	TMEM167B	109090740	TRUE	ENSG00000215717	TRUE	XY	31	0.632702	1	5.60168	1	1	2	FALSE	0.0722107	12.3617	0.0793676	0.0233711	2.10604	0.995799	0.9917552184169732	0.9917552184169732
chr1	109094809	109095309	genic|chr1:109094809-109095309	genic	TAF13	109076002	TRUE	ENSG00000197780	FALSE	XY	19057	0.616872	0.04551	5.90137	5	2	2	FALSE	0.0528298	9.18637	0.0588451	0.00623304	0.0555105	0.3369662473337516	0.271283	0.271283
chr1	109094809	109095309	genic|chr1:109094809-109095309	genic	TMEM167B	109090740	TRUE	ENSG00000215717	FALSE	XY	4319	0.632702	0.12177	5.90137	1	1	2	FALSE	0.0722107	12.3617	0.0793676	0.0133243	0.186189	0.7961324902326004	0.6465769754235969	0.6465769754235969
chr1	109099880	109100913	intergenic|chr1:109099880-109100913	intergenic	GPSM2	108876980	TRUE	ENSG00000121957	FALSE	XY	223416	0.585407	0.022713	19.1534	30	5	0	FALSE	0.256631	50.274	0.249254	0.042958	0.0892959	0.2263772850082013	0.1831876115048519	0.1831876115048519
chr1	109099880	109100913	intergenic|chr1:109099880-109100913	intergenic	TAF13	109076002	TRUE	ENSG00000197780	FALSE	XY	24394.5	0.616872	0.114702	19.1534	6	2	0	FALSE	0.0528298	9.18637	0.0588451	0.0157544	0.189504	0.6002762518626257	0.4728697369027002	0.4728697369027002
chr1	109099880	109100913	intergenic|chr1:109099880-109100913	intergenic	TMEM167B	109090740	TRUE	ENSG00000215717	FALSE	XY	9656.5	0.632702	0.201418	19.1534	2	1	0	FALSE	0.0722107	12.3617	0.0793676	0.0199784	0.380722	0.8768478683629904	0.7360570617221108	0.7360570617221108
chr1	109112578	109113353	genic|chr1:109112578-109113353	genic	TAF13	109076002	TRUE	ENSG00000197780	FALSE	XY	36963.5	0.616872	0.039174	10.0121	7	2	1	FALSE	0.0528298	9.18637	0.0588451	0.0275912	0.0943784	0.5431287602698371	0.4278032374654709	0.4278032374654709
chr1	109112578	109113353	genic|chr1:109112578-109113353	genic	TMEM167B	109090740	TRUE	ENSG00000215717	FALSE	XY	22225.5	0.632702	0.044833	10.0121	3	1	1	FALSE	0.0722107	12.3617	0.0793676	0.0259514	0.102512	0.6946509914662526	0.5527909232451087	0.5527909232451087
chr1	109126663	109127163	genic|chr1:109126663-109127163	genic	CELSR2	109250018	TRUE	ENSG00000143126	FALSE	XY	123105	0.598656	0.006429	10.702	25	2	2	FALSE	0.153324	26.6065	0.160934	0.0349738	0.0195973	0.2271667170349409	0.1838193849266053	0.1838193849266053
chr1	109126663	109127163	genic|chr1:109126663-109127163	genic	SARS	109213892	TRUE	ENSG00000031698	FALSE	XY	86979	0.759486	0.017057	10.702	16	1	2	FALSE	0.0221355	3.97288	0.0265955	0	0.017057	0.2958445643184679	0.2391425438381082	0.2391425438381082
chr1	109126663	109127163	genic|chr1:109126663-109127163	genic	TAF13	109076002	TRUE	ENSG00000197780	FALSE	XY	50911	0.616872	0.030167	10.702	10	4	2	FALSE	0.0528298	9.18637	0.0588451	0.028727	0.0753576	0.3008919841152794	0.2432027374103451	0.2432027374103451
chr1	109126663	109127163	genic|chr1:109126663-109127163	genic	TMEM167B	109090740	TRUE	ENSG00000215717	FALSE	XY	36173	0.632702	0.029099	10.702	6	3	2	FALSE	0.0722107	12.3617	0.0793676	0.0299945	0.0756859	0.329119	0.2653073043086187	0.2653073043086187
chr1	109133757	109134257	genic|chr1:109133757-109134257	genic	SARS	109213892	TRUE	ENSG00000031698	FALSE	XY	79885	0.759486	0.0128	7.36102	13	1	2	FALSE	0.0221355	3.97288	0.0265955	0	0.0128	0.2200543616157563	0.1778906832725247	0.1778906832725247
chr1	109213638	109214611	promoter|chr1:109213638-109214611	promoter	SARS	109213892	TRUE	ENSG00000031698	TRUE	XY	232.5	0.759486	1	10.2516	1	1	0	FALSE	0.0221355	3.97288	0.0265955	0	1	0.9563157581025278	0.8897319586684838	0.8897319586684838
chr1	109239351	109240506	intergenic|chr1:109239351-109240506	intergenic	CELSR2	109250018	TRUE	ENSG00000143126	FALSE	XY	10089.5	0.598656	0.038241	4.91076	5	1	3	FALSE	0.153324	26.6065	0.160934	0.0481513	0.177404	0.900193	0.7680526725266671	0.7680526725266671
chr1	109239351	109240506	intergenic|chr1:109239351-109240506	intergenic	PSRC1	109283168	TRUE	ENSG00000134222	FALSE	XY	43239.5	0.78944	0.013003	4.91076	14	2	3	FALSE	0.0205737	3.57412	0.022826	0.0422807	0.0500295	0.3808387228179388	0.3043450946022965	0.3043450946022965
chr1	109239351	109240506	intergenic|chr1:109239351-109240506	intergenic	SARS	109213892	TRUE	ENSG00000031698	FALSE	XY	26036.5	0.759486	0.026921	4.91076	5	1	3	FALSE	0.0221355	3.97288	0.0265955	0	0.026921	0.3027015330183855	0.2447336047489887	0.2447336047489887
chr1	109240576	109241076	intergenic|chr1:109240576-109241076	intergenic	CELSR2	109250018	TRUE	ENSG00000143126	FALSE	XY	9192	0.598656	0.033901	3.9573	4	1	3	FALSE	0.153324	26.6065	0.160934	0.0481513	0.15727	0.8690984848530878	0.7269509813522212	0.7269509813522212
chr1	109240576	109241076	intergenic|chr1:109240576-109241076	intergenic	PSRC1	109283168	TRUE	ENSG00000134222	FALSE	XY	42342	0.78944	0.010706	3.9573	13	2	3	FALSE	0.0205737	3.57412	0.022826	0.0422807	0.0411917	0.3105447020103618	0.2510622342304185	0.2510622342304185
chr1	109240576	109241076	intergenic|chr1:109240576-109241076	intergenic	SARS	109213892	TRUE	ENSG00000031698	FALSE	XY	26934	0.759486	0.020954	3.9573	6	1	3	FALSE	0.0221355	3.97288	0.0265955	0	0.020954	0.25946	0.2103777356606979	0.2103777356606979
chr1	109241159	109241659	intergenic|chr1:109241159-109241659	intergenic	CELSR2	109250018	TRUE	ENSG00000143126	FALSE	XY	8609	0.598656	0.015917	1.73747	3	1	3	FALSE	0.153324	26.6065	0.160934	0.0481513	0.0738407	0.6361434836907881	0.5015428339198876	0.5015428339198876
chr1	109241672	109242844	intergenic|chr1:109241672-109242844	intergenic	CELSR2	109250018	TRUE	ENSG00000143126	FALSE	XY	7760	0.598656	0.058077	5.69993	2	1	3	FALSE	0.153324	26.6065	0.160934	0.0481513	0.269426	0.9196241247314164	0.8006379782176046	0.8006379782176046
chr1	109241672	109242844	intergenic|chr1:109241672-109242844	intergenic	PSRC1	109283168	TRUE	ENSG00000134222	FALSE	XY	40910	0.78944	0.015973	5.69993	11	2	3	FALSE	0.0205737	3.57412	0.022826	0.0422807	0.0614567	0.4244957208173354	0.3371240905463789	0.3371240905463789
chr1	109241672	109242844	intergenic|chr1:109241672-109242844	intergenic	SARS	109213892	TRUE	ENSG00000031698	FALSE	XY	28366	0.759486	0.028622	5.69993	8	1	3	FALSE	0.0221355	3.97288	0.0265955	0	0.028622	0.3717821752944285	0.2979611678769737	0.2979611678769737
chr1	109248888	109250268	promoter|chr1:109248888-109250268	promoter	CELSR2	109250018	TRUE	ENSG00000143126	TRUE	XY	440	0.598656	1	8.00047	1	1	1	FALSE	0.153324	26.6065	0.160934	0.0350924	3.05981	0.997632	0.994446	0.994446
chr1	109253390	109256576	genic|chr1:109253390-109256576	genic	CELSR2	109250018	TRUE	ENSG00000143126	FALSE	XY	4965	0.598656	0.39676	24.8261	1	1	1	FALSE	0.153324	26.6065	0.160934	0.0283066	0.977921	0.983468	0.9610220354276616	0.9610220354276616
chr1	109253390	109256576	genic|chr1:109253390-109256576	genic	PSRC1	109283168	TRUE	ENSG00000134222	FALSE	XY	28185	0.78944	0.101898	24.8261	9	1	1	FALSE	0.0205737	3.57412	0.022826	0.0249266	0.225507	0.9188068215879464	0.7989274966239145	0.7989274966239145
chr1	109253390	109256576	genic|chr1:109253390-109256576	genic	SARS	109213892	TRUE	ENSG00000031698	FALSE	XY	41091	0.759486	0.08529	24.8261	10	2	1	FALSE	0.0221355	3.97288	0.0265955	0	0.08529	0.4978731162587058	0.3925751454514642	0.3925751454514642
chr1	109253390	109256576	genic|chr1:109253390-109256576	genic	SORT1	109397945	TRUE	ENSG00000134243	FALSE	XY	142962	0.833861	0.027734	24.8261	21	3	1	FALSE	0.275709	54.0918	0.271975	0.0339152	0.081736	0.4104592804651181	0.3268591363149705	0.3268591363149705
chr1	109262146	109264378	genic|chr1:109262146-109264378	genic	CELSR2	109250018	TRUE	ENSG00000143126	FALSE	XY	13244	0.598656	0.054692	9.28011	2	1	0	FALSE	0.153324	26.6065	0.160934	0.025488	0.123222	0.5395418364199588	0.4249066256353566	0.4249066256353566
chr1	109262146	109264378	genic|chr1:109262146-109264378	genic	PSRC1	109283168	TRUE	ENSG00000134222	FALSE	XY	19906	0.78944	0.054388	9.28011	8	1	0	FALSE	0.0205737	3.57412	0.022826	0.0427671	0.21253	0.8117741329535456	0.6619948519491546	0.6619948519491546
chr1	109268459	109269763	genic|chr1:109268459-109269763	genic	PSRC1	109283168	TRUE	ENSG00000134222	FALSE	XY	14057	0.78944	0.018718	2.2365	7	1	3	FALSE	0.0205737	3.57412	0.022826	0.0173725	0.0325614	0.3869389598936046	0.308769	0.308769
chr1	109274350	109275191	genic|chr1:109274350-109275191	genic	PSRC1	109283168	TRUE	ENSG00000134222	FALSE	XY	8397.5	0.78944	0.020942	1.47629	4	1	5	FALSE	0.0205737	3.57412	0.022826	0.0195471	0.0390444	0.4007242456761062	0.3195279777928829	0.3195279777928829
chr1	109277367	109277867	intergenic|chr1:109277367-109277867	intergenic	CELSR2	109250018	TRUE	ENSG00000143126	FALSE	XY	27599	0.598656	0.009159	3.29667	9	1	4	FALSE	0.153324	26.6065	0.160934	0.0174252	0.0159596	0.2946754509561724	0.2382262659506367	0.2382262659506367
chr1	109277367	109277867	intergenic|chr1:109277367-109277867	intergenic	PSRC1	109283168	TRUE	ENSG00000134222	FALSE	XY	5551	0.78944	0.071453	3.29667	1	1	4	FALSE	0.0205737	3.57412	0.022826	0.0108058	0.100827	0.5705167615727958	0.4490985669518007	0.4490985669518007
chr1	109282918	109283493	promoter|chr1:109282918-109283493	promoter	PSRC1	109283168	TRUE	ENSG00000134222	TRUE	XY	37.5	0.78944	1	8.81576	1	1	1	FALSE	0.0205737	3.57412	0.022826	0.0445173	4.1318	0.9981555282516172	0.995148	0.995148
chr1	109284920	109285420	intergenic|chr1:109284920-109285420	intergenic	PSRC1	109283168	TRUE	ENSG00000134222	FALSE	XY	2002	0.78944	0.073279	3.03765	2	1	1	FALSE	0.0205737	3.57412	0.022826	0.0254211	0.164747	0.762959	0.6139217931992003	0.6139217931992003
chr1	109397238	109398272	promoter|chr1:109397238-109398272	promoter	SORT1	109397945	TRUE	ENSG00000134243	TRUE	XY	190	0.833861	1	12.2558	1	1	1	FALSE	0.275709	54.0918	0.271975	0.0454767	4.26008	0.998155	0.9951469816159796	0.9951469816159796
chr1	109399273	109399773	genic|chr1:109399273-109399773	genic	SORT1	109397945	TRUE	ENSG00000134243	FALSE	XY	1578	0.833861	0.058019	1.67499	1	1	1	FALSE	0.275709	54.0918	0.271975	0.0296596	0.149304	0.6492943302444935	0.5130310839296054	0.5130310839296054
chr1	109426004	109426768	promoter|chr1:109426004-109426768	promoter	PSMA5	109426448	TRUE	ENSG00000143106	TRUE	XY	62	0.809045	1	10.3007	1	1	0	TRUE	0.132054	22.9807	0.138684	0.0222176	2.03002	0.9440986288080284	0.8580352235424396	0.8580352235424396
chr1	109483289	109484852	promoter|chr1:109483289-109484852	promoter	ATXN7L2	109483938	TRUE	ENSG00000162650	TRUE	XY	132.5	0.956943	1	28.5965	1	1	0	FALSE	0.0317622	5.55317	0.037642	0.0205302	1.92375	0.9817314171636048	0.955591	0.955591
chr1	109490304	109491045	genic|chr1:109490304-109491045	genic	CYB561D1	109494078	TRUE	ENSG00000174151	FALSE	XY	3403.5	0.560543	0.057051	2.18094	2	1	1	TRUE	0.0539503	9.29714	0.0610963	0.0106091	0.0800013	0.2575141992472701	0.2088515268866133	0.2088515268866133
chr1	109493345	109494538	promoter|chr1:109493345-109494538	promoter	CYB561D1	109494078	TRUE	ENSG00000174151	TRUE	XY	136.5	0.560543	1	4.28929	1	1	2	TRUE	0.0539503	9.29714	0.0610963	0.0173263	1.73701	0.9789918004857098	0.9458214174268708	0.9458214174268708
chr1	109498016	109498925	genic|chr1:109498016-109498925	genic	AMIGO1	109509714	TRUE	ENSG00000181754	FALSE	XY	11243.5	0.51018	0.04921	3.02815	3	1	2	FALSE	0.0140475	2.31136	0.0158107	-0.00029296	0.0487527	0.5068963180667929	0.3992867949175682	0.3992867949175682
chr1	109498016	109498925	genic|chr1:109498016-109498925	genic	CYB561D1	109494078	TRUE	ENSG00000174151	FALSE	XY	4392.5	0.560543	0.079213	3.02815	1	1	2	TRUE	0.0539503	9.29714	0.0610963	0.0303991	0.208705	0.5631960099129659	0.4435343266062065	0.4435343266062065
chr1	109509282	109509999	promoter|chr1:109509282-109509999	promoter	AMIGO1	109509714	TRUE	ENSG00000181754	TRUE	XY	73.5	0.51018	1	3.00505	1	1	0	FALSE	0.0140475	2.31136	0.0158107	0.000699155	1.02253	0.9708860181354192	0.9238493122071356	0.9238493122071356
chr1	109530135	109531245	intergenic|chr1:109530135-109531245	intergenic	AMIGO1	109509714	TRUE	ENSG00000181754	FALSE	XY	20976	0.51018	0.018312	2.1341	2	1	3	FALSE	0.0140475	2.31136	0.0158107	0.00528627	0.0216721	0.2371818640282259	0.1922094506255495	0.1922094506255495
chr1	109530135	109531245	intergenic|chr1:109530135-109531245	intergenic	GPR61	109539871	TRUE	ENSG00000156097	FALSE	XY	9181	0.384857	0.030228	2.1341	4	1	3	FALSE	0.00777139	1.35876	0.00937124	-0.00518735	0.0256221	0.4123780093834133	0.3281781002757665	0.3281781002757665
chr1	109532199	109532699	intergenic|chr1:109532199-109532699	intergenic	AMIGO1	109509714	TRUE	ENSG00000181754	FALSE	XY	22735	0.51018	0.035957	4.55077	3	1	3	FALSE	0.0140475	2.31136	0.0158107	0.00979835	0.0491357	0.5273612803807235	0.4151497620604842	0.4151497620604842
chr1	109532199	109532699	intergenic|chr1:109532199-109532699	intergenic	GNAI3	109548563	TRUE	ENSG00000065135	FALSE	XY	16114	0.704301	0.043313	4.55077	5	2	3	FALSE	0.350547	68.691	0.340977	0.0147856	0.0693837	0.4008043872990915	0.3195883479225462	0.3195883479225462
chr1	109532199	109532699	intergenic|chr1:109532199-109532699	intergenic	GPR61	109539871	TRUE	ENSG00000156097	FALSE	XY	7422	0.384857	0.080145	4.55077	3	1	3	FALSE	0.00777139	1.35876	0.00937124	-0.00589368	0.066421	0.694608	0.5527570001906063	0.5527570001906063
chr1	109532771	109533271	intergenic|chr1:109532771-109533271	intergenic	AMIGO1	109509714	TRUE	ENSG00000181754	FALSE	XY	23307	0.51018	0.01117	1.45011	4	1	3	FALSE	0.0140475	2.31136	0.0158107	0.00979835	0.0152639	0.2284959307619559	0.1849734199817196	0.1849734199817196
chr1	109532771	109533271	intergenic|chr1:109532771-109533271	intergenic	GPR61	109539871	TRUE	ENSG00000156097	FALSE	XY	6850	0.384857	0.027724	1.45011	2	1	3	FALSE	0.00777139	1.35876	0.00937124	-0.00589368	0.0229765	0.3038529030995159	0.2455692732526955	0.2455692732526955
chr1	109535467	109536923	intergenic|chr1:109535467-109536923	intergenic	AMIGO1	109509714	TRUE	ENSG00000181754	FALSE	XY	26481	0.51018	0.074172	10.9747	5	1	4	FALSE	0.0140475	2.31136	0.0158107	-0.00985063	0.054188	0.6349198972738818	0.5006151177998843	0.5006151177998843
chr1	109535467	109536923	intergenic|chr1:109535467-109536923	intergenic	AMPD2	109619812	TRUE	ENSG00000116337	FALSE	XY	83617	0.431664	0.028958	10.9747	12	4	4	FALSE	0.0368853	6.13655	0.0414638	0.0196947	0.0542441	0.3142855281986773	0.2540763094729272	0.2540763094729272
chr1	109535467	109536923	intergenic|chr1:109535467-109536923	intergenic	CYB561D1	109494078	TRUE	ENSG00000174151	FALSE	XY	42117	0.560543	0.032372	10.9747	8	2	4	TRUE	0.0539503	9.29714	0.0610963	0.0332951	0.093538	0.2986859947987854	0.2413865289477669	0.2413865289477669
chr1	109535467	109536923	intergenic|chr1:109535467-109536923	intergenic	GNAI3	109548563	TRUE	ENSG00000065135	FALSE	XY	12368	0.704301	0.136964	10.9747	3	2	4	FALSE	0.350547	68.691	0.340977	0.0200925	0.259833	0.818831	0.6693275691584082	0.6693275691584082
chr1	109535467	109536923	intergenic|chr1:109535467-109536923	intergenic	GPR61	109539871	TRUE	ENSG00000156097	FALSE	XY	3676	0.384857	0.289642	10.9747	1	1	4	FALSE	0.00777139	1.35876	0.00937124	0.022047	0.584793	0.979657	0.947988	0.947988
chr1	109535467	109536923	intergenic|chr1:109535467-109536923	intergenic	GSTM4	109656075	TRUE	ENSG00000168765	FALSE	XY	119880	0.396254	0.025514	10.9747	20	5	4	FALSE	0.00723512	1.29968	0.008743	0.0125802	0.0380973	0.2215053637855828	0.1791141113609038	0.1791141113609038
chr1	109539621	109540121	promoter|chr1:109539621-109540121	promoter	GPR61	109539871	TRUE	ENSG00000156097	TRUE	XY	0	0.384857	1	1.2791	0	1	1	FALSE	0.00777139	1.35876	0.00937124	0.0258773	2.28115	0.975354	0.9351112610556176	0.9351112610556176
chr1	109546217	109546717	intergenic|chr1:109546217-109546717	intergenic	GNAI3	109548563	TRUE	ENSG00000065135	FALSE	XY	2096	0.704301	0.136217	4.31724	1	1	1	FALSE	0.350547	68.691	0.340977	0.00825703	0.17722	0.7422437050375696	0.5937271402165389	0.5937271402165389
chr1	109546217	109546717	intergenic|chr1:109546217-109546717	intergenic	GPR61	109539871	TRUE	ENSG00000156097	FALSE	XY	6596	0.384857	0.085797	4.31724	1	1	1	FALSE	0.00777139	1.35876	0.00937124	0.0143368	0.135488	0.7688449818758479	0.6192955076532927	0.6192955076532927
chr1	109548311	109549096	promoter|chr1:109548311-109549096	promoter	GNAI3	109548563	TRUE	ENSG00000065135	TRUE	XY	140.5	0.704301	1	6.93251	1	1	1	FALSE	0.350547	68.691	0.340977	0.027845	2.42877	0.995887	0.9918999589736226	0.9918999589736226
chr1	109600857	109602172	intergenic|chr1:109600857-109602172	intergenic	AMPD2	109619812	TRUE	ENSG00000116337	FALSE	XY	18297.5	0.431664	0.023272	1.86023	4	2	1	FALSE	0.0368853	6.13655	0.0414638	0.0131144	0.0353462	0.2314184209612856	0.1874533404923361	0.1874533404923361
chr1	109619554	109621302	promoter|chr1:109619554-109621302	promoter	AMPD2	109619812	TRUE	ENSG00000116337	TRUE	XY	616	0.431664	1	6.74428	1	1	0	FALSE	0.0368853	6.13655	0.0414638	0.0160266	1.66654	0.9890543051027724	0.9770667154220628	0.9770667154220628
chr1	109630268	109631305	genic|chr1:109630268-109631305	genic	AMPD2	109619812	TRUE	ENSG00000116337	FALSE	XY	10974.5	0.431664	0.023782	1.1262	2	1	2	FALSE	0.0368853	6.13655	0.0414638	0.00385324	0.0268893	0.3066742961406795	0.2478465689381525	0.2478465689381525
chr1	109630268	109631305	genic|chr1:109630268-109631305	genic	GSTM4	109656075	TRUE	ENSG00000168765	FALSE	XY	25288.5	0.396254	0.012888	1.1262	7	1	2	FALSE	0.00723512	1.29968	0.008743	0.000122719	0.0129385	0.2816453546473902	0.2281294493558262	0.2281294493558262
chr1	109631915	109632544	genic|chr1:109631915-109632544	genic	GSTM4	109656075	TRUE	ENSG00000168765	FALSE	XY	23845.5	0.396254	0.006726	0.553406	6	1	2	FALSE	0.00723512	1.29968	0.008743	0.0208954	0.0130906	0.2687362583687809	0.2177458653290086	0.2177458653290086
chr1	109632553	109633053	intergenic|chr1:109632553-109633053	intergenic	AMPD2	109619812	TRUE	ENSG00000116337	FALSE	XY	12991	0.431664	0.019141	1.07736	4	1	2	FALSE	0.0368853	6.13655	0.0414638	0.010983	0.0271628	0.3866739037931179	0.3085421239747271	0.3085421239747271
chr1	109632553	109633053	intergenic|chr1:109632553-109633053	intergenic	GSTM4	109656075	TRUE	ENSG00000168765	FALSE	XY	23272	0.396254	0.013424	1.07736	5	1	2	FALSE	0.00723512	1.29968	0.008743	0.0192433	0.0247867	0.4052713992290682	0.3230261250255928	0.3230261250255928
chr1	109639787	109640657	intergenic|chr1:109639787-109640657	intergenic	AMPD2	109619812	TRUE	ENSG00000116337	FALSE	XY	20410	0.431664	0.0147	1.3142	5	1	1	FALSE	0.0368853	6.13655	0.0414638	0.00797863	0.0189559	0.2885242031144409	0.2334277218783475	0.2334277218783475
chr1	109639787	109640657	intergenic|chr1:109639787-109640657	intergenic	GSTM4	109656075	TRUE	ENSG00000168765	FALSE	XY	15853	0.396254	0.024263	1.3142	4	1	1	FALSE	0.00723512	1.29968	0.008743	0.00607033	0.0294415	0.4019269556771667	0.3203865751925597	0.3203865751925597
chr1	109643246	109643746	intergenic|chr1:109643246-109643746	intergenic	GSTM4	109656075	TRUE	ENSG00000168765	FALSE	XY	12579	0.396254	0.013488	0.576472	3	1	1	FALSE	0.00723512	1.29968	0.008743	0.00518812	0.0159131	0.2201872540874879	0.1779833087429368	0.1779833087429368
chr1	109655247	109655747	promoter|chr1:109655247-109655747	promoter	GSTM4	109656075	TRUE	ENSG00000168765	TRUE	XY	578	0.396254	1	0.627023	1	1	2	FALSE	0.00723512	1.29968	0.008743	0.0233856	2.10701	0.9973151306471372	0.9939718072821696	0.9939718072821696
chr1	109655825	109656542	promoter|chr1:109655825-109656542	promoter	GSTM4	109656075	TRUE	ENSG00000168765	TRUE	XY	108.5	0.396254	1	1.54491	1	1	2	FALSE	0.00723512	1.29968	0.008743	0.0233856	2.10701	0.9973151306471372	0.9939718072821696	0.9939718072821696
chr1	109656546	109657046	promoter|chr1:109656546-109657046	promoter	GSTM4	109656075	TRUE	ENSG00000168765	TRUE	XY	721	0.396254	1	0.775071	2	1	2	FALSE	0.00723512	1.29968	0.008743	0.0233856	2.10701	0.9980883161372074	0.9950658111453504	0.9950658111453504
chr1	109667352	109668525	promoter|chr1:109667352-109668525	promoter	GSTM2	109668021	TRUE	ENSG00000213366	TRUE	XY	82.5	0.425795	1	2.0617	1	1	0	FALSE	0.0254498	4.31257	0.0286372	0.0163117	1.68175	0.98936	0.9778446767095296	0.9778446767095296
chr1	109711979	109712678	promoter|chr1:109711979-109712678	promoter	GSTM5	109712241	TRUE	ENSG00000134201	TRUE	XY	87.5	0.333252	1	1.05025	1	1	0	FALSE	0.00760731	1.31445	0.008743	0.0297487	2.58068	0.9959363114390426	0.9919773450138109	0.9919773450138109
chr1	109739721	109741288	promoter|chr1:109739721-109741288	promoter	GSTM3	109741038	TRUE	ENSG00000134202	TRUE	XY	533.5	0.433783	1	11.2586	1	1	0	FALSE	0.10649	18.5795	0.115125	0.0207309	1.93609	0.9914777692317488	0.9836409540167838	0.9836409540167838
chr1	109984425	109985219	promoter|chr1:109984425-109985219	promoter	AHCYL1	109984764	TRUE	ENSG00000168710	TRUE	XY	58	0.913034	1	17.0875	1	1	0	FALSE	0.231155	43.7165	0.237527	0.0195562	1.86495	0.9815896351818404	0.955184	0.955184
chr1	110029506	110030006	intergenic|chr1:110029506-110030006	intergenic	STRIP1	110034600	TRUE	ENSG00000143093	FALSE	XY	4844	0.68248	0.069084	1.55776	1	1	1	FALSE	0.189755	34.5597	0.202869	0.00860547	0.0908827	0.5051209558050823	0.3981869868117819	0.3981869868117819
chr1	110034340	110035297	promoter|chr1:110034340-110035297	promoter	STRIP1	110034600	TRUE	ENSG00000143093	TRUE	XY	218.5	0.68248	1	7.37479	1	1	1	FALSE	0.189755	34.5597	0.202869	0.0241809	2.1611	0.9951263520594732	0.9907646502977392	0.9907646502977392
chr1	110060363	110062168	genic|chr1:110060363-110062168	genic	STRIP1	110034600	TRUE	ENSG00000143093	FALSE	XY	26665.5	0.68248	0.019047	2.3849	5	1	1	FALSE	0.189755	34.5597	0.202869	0.0177194	0.0335021	0.345355	0.2778558403747598	0.2778558403747598
chr1	110067043	110068620	genic|chr1:110067043-110068620	genic	STRIP1	110034600	TRUE	ENSG00000143093	FALSE	XY	33231.5	0.68248	0.04029	6.32066	6	1	1	FALSE	0.189755	34.5597	0.202869	0.0283179	0.0993413	0.7391815449045503	0.5907971440708899	0.5907971440708899
chr1	110083370	110085058	intergenic|chr1:110083370-110085058	intergenic	STRIP1	110034600	TRUE	ENSG00000143093	FALSE	XY	49614	0.68248	0.023457	5.54754	8	2	1	FALSE	0.189755	34.5597	0.202869	0.0208171	0.0455398	0.2793550953943375	0.2263115314481817	0.2263115314481817
chr1	110129692	110130738	intergenic|chr1:110129692-110130738	intergenic	SLC6A17	110150513	TRUE	ENSG00000197106	FALSE	XY	20298	0.549267	0.026136	3.13483	4	1	0	FALSE	0.0778715	14.5032	0.0879012	0.030047	0.0680931	0.4159917230034848	0.3309247770717249	0.3309247770717249
chr1	110136057	110136557	intergenic|chr1:110136057-110136557	intergenic	SLC6A17	110150513	TRUE	ENSG00000197106	FALSE	XY	14206	0.549267	0.012752	1.06124	3	1	2	FALSE	0.0778715	14.5032	0.0879012	0.051906	0.0666777	0.6026368820889553	0.4747624519709836	0.4747624519709836
chr1	110136840	110137340	intergenic|chr1:110136840-110137340	intergenic	KCNC4	110210713	TRUE	ENSG00000116396	FALSE	XY	73623	0.607033	0.017701	10.4534	17	2	2	FALSE	0.0438422	7.85715	0.0507827	0.0183438	0.0317602	0.3027843220605917	0.2447969729767586	0.2447969729767586
chr1	110136840	110137340	intergenic|chr1:110136840-110137340	intergenic	SLC6A17	110150513	TRUE	ENSG00000197106	FALSE	XY	13423	0.549267	0.133114	10.4534	2	1	2	FALSE	0.0778715	14.5032	0.0879012	0.051906	0.696027	0.9828678419228214	0.9590562740853154	0.9590562740853154
chr1	110137491	110138419	intergenic|chr1:110137491-110138419	intergenic	SLC6A17	110150513	TRUE	ENSG00000197106	FALSE	XY	12558	0.549267	0.047006	3.44789	1	1	2	FALSE	0.0778715	14.5032	0.0879012	0.051906	0.245785	0.876121	0.7350219089373661	0.7350219089373661
chr1	110150253	110151313	promoter|chr1:110150253-110151313	promoter	SLC6A17	110150513	TRUE	ENSG00000197106	TRUE	XY	270	0.549267	1	4.62424	1	1	1	FALSE	0.0778715	14.5032	0.0879012	0.0385941	3.42105	0.9981996791853286	0.9952085592143884	0.9952085592143884
chr1	110151342	110151842	genic|chr1:110151342-110151842	genic	SLC6A17	110150513	TRUE	ENSG00000197106	FALSE	XY	1079	0.549267	0.07012	2.00286	2	1	1	FALSE	0.0778715	14.5032	0.0879012	0.0385941	0.239884	0.8943294496659017	0.7594079096413897	0.7594079096413897
chr1	110160683	110161183	genic|chr1:110160683-110161183	genic	SLC6A17	110150513	TRUE	ENSG00000197106	FALSE	XY	10420	0.549267	0.009931	0.601717	3	1	2	FALSE	0.0778715	14.5032	0.0879012	0.0316309	0.0272131	0.3032908905130576	0.2451058930871296	0.2451058930871296
chr1	110161359	110163153	genic|chr1:110161359-110163153	genic	KCNC4	110210713	TRUE	ENSG00000116396	FALSE	XY	48457	0.607033	0.013993	5.38417	12	1	2	FALSE	0.0438422	7.85715	0.0507827	0.0137628	0.0216967	0.3727916117693852	0.2985986875135539	0.2985986875135539
chr1	110161359	110163153	genic|chr1:110161359-110163153	genic	SLC6A17	110150513	TRUE	ENSG00000197106	FALSE	XY	11743	0.549267	0.078625	5.38417	4	1	2	FALSE	0.0778715	14.5032	0.0879012	0.0285902	0.195552	0.905578	0.7756147490401537	0.7756147490401537
chr1	110199783	110202316	genic|chr1:110199783-110202316	genic	KCNC4	110210713	TRUE	ENSG00000116396	FALSE	XY	9663.5	0.607033	0.069028	5.09403	4	1	2	FALSE	0.0438422	7.85715	0.0507827	0.00837482	0.0901439	0.715698	0.5707275065833854	0.5707275065833854
chr1	110199783	110202316	genic|chr1:110199783-110202316	genic	SLC6A17	110150513	TRUE	ENSG00000197106	FALSE	XY	50536.5	0.549267	0.016686	5.09403	12	1	2	FALSE	0.0778715	14.5032	0.0879012	0.0327717	0.0474163	0.6460107518110932	0.5099088436052879	0.5099088436052879
chr1	110202903	110203403	intergenic|chr1:110202903-110203403	intergenic	KCNC4	110210713	TRUE	ENSG00000116396	FALSE	XY	7560	0.607033	0.044916	2.57782	3	1	2	FALSE	0.0438422	7.85715	0.0507827	0.012721	0.0673698	0.5831888825726452	0.4586875282891252	0.4586875282891252
chr1	110202903	110203403	intergenic|chr1:110202903-110203403	intergenic	SLC6A17	110150513	TRUE	ENSG00000197106	FALSE	XY	52640	0.549267	0.008098	2.57782	13	1	2	FALSE	0.0778715	14.5032	0.0879012	0.0132108	0.0123373	0.2711531725248317	0.2197113040395967	0.2197113040395967
chr1	110207692	110208192	intergenic|chr1:110207692-110208192	intergenic	KCNC4	110210713	TRUE	ENSG00000116396	FALSE	XY	2771	0.607033	0.085141	3.19979	2	1	3	FALSE	0.0438422	7.85715	0.0507827	0.0112834	0.121985	0.7556475537719571	0.6069066532391414	0.6069066532391414
chr1	110207692	110208192	intergenic|chr1:110207692-110208192	intergenic	SLC6A17	110150513	TRUE	ENSG00000197106	FALSE	XY	57429	0.549267	0.009195	3.19979	14	1	3	FALSE	0.0778715	14.5032	0.0879012	0.0173278	0.0159726	0.3495369970595993	0.2810854652846134	0.2810854652846134
chr1	110209461	110211706	promoter|chr1:110209461-110211706	promoter	KCNC4	110210713	TRUE	ENSG00000116396	TRUE	XY	129.5	0.607033	1	11.4337	1	1	2	FALSE	0.0438422	7.85715	0.0507827	0.0126763	1.49777	0.9927747038797649	0.986643	0.986643
chr1	110211868	110212903	genic|chr1:110211868-110212903	genic	KCNC4	110210713	TRUE	ENSG00000116396	FALSE	XY	1672.5	0.607033	0.126216	4.74344	1	1	2	FALSE	0.0438422	7.85715	0.0507827	0.00170668	0.133271	0.7025448020654108	0.5590666883261542	0.5590666883261542
chr1	110211868	110212903	genic|chr1:110211868-110212903	genic	SLC6A17	110150513	TRUE	ENSG00000197106	FALSE	XY	61872.5	0.549267	0.012629	4.74344	16	2	2	FALSE	0.0778715	14.5032	0.0879012	0.0235841	0.0267783	0.2714518349826486	0.2200145395056575	0.2200145395056575
chr1	110338069	110340114	promoter|chr1:110338069-110340114	promoter	RBM15	110339322	TRUE	ENSG00000162775	TRUE	XY	230.5	0.997078	1	70.1241	1	1	0	TRUE	0.104076	18.8823	0.116329	0.0421097	3.82663	0.9762254699951292	0.9372549775603096	0.9372549775603096
chr1	110389765	110391446	promoter|chr1:110389765-110391446	promoter	SLC16A4	110391082	TRUE	ENSG00000168679	TRUE	XY	476.5	0.406045	1	2.17761	1	1	0	FALSE	0.0717833	13.1223	0.0782682	0.0268022	2.34939	0.9942460701159894	0.9893671471035164	0.9893671471035164
chr1	110407200	110408376	promoter|chr1:110407200-110408376	promoter	LAMTOR5	110407924	TRUE	ENSG00000134248	TRUE	XY	136	0.644708	1	6.59929	1	2	1	FALSE	0.175768	30.4391	0.175488	0.0277999	2.42529	0.9901471141077292	0.9801235804196224	0.9801235804196224
chr1	110407200	110408376	promoter|chr1:110407200-110408376	promoter	LAMTOR5-AS1	110407808	TRUE	ENSG00000224699	TRUE	XY	20	0.660903	1	6.59929	1	2	1	FALSE	0.164329	30.9855	0.172818	0.0309423	2.68074	0.9914938050900588	0.983701	0.983701
chr1	110424768	110426186	intergenic|chr1:110424768-110426186	intergenic	LAMTOR5	110407924	TRUE	ENSG00000134248	FALSE	XY	17553	0.644708	0.043683	3.5642	2	2	0	FALSE	0.175768	30.4391	0.175488	0.0248914	0.096565	0.2209240780762463	0.1786181791547299	0.1786181791547299
chr1	110537955	110539326	intergenic|chr1:110537955-110539326	intergenic	KCNA2	110606353	TRUE	ENSG00000177301	FALSE	XY	67712.5	0.553651	0.018554	8.0057	8	1	2	FALSE	0.0214658	3.78827	0.0251819	0.020335	0.0354718	0.4977201860383452	0.3925093449664991	0.3925093449664991
chr1	110555195	110556940	intergenic|chr1:110555195-110556940	intergenic	KCNA2	110606353	TRUE	ENSG00000177301	FALSE	XY	50285.5	0.553651	0.022149	7.04623	5	1	0	FALSE	0.0214658	3.78827	0.0251819	0.0265461	0.0516136	0.343902	0.2766548393161802	0.2766548393161802
chr1	110582407	110583315	intergenic|chr1:110582407-110583315	intergenic	KCNA2	110606353	TRUE	ENSG00000177301	FALSE	XY	23492	0.553651	0.060475	8.82371	2	1	1	FALSE	0.0214658	3.78827	0.0251819	0.0184273	0.108797	0.6993828187159729	0.5565394207664748	0.5565394207664748
chr1	110593778	110594739	intergenic|chr1:110593778-110594739	intergenic	KCNA2	110606353	TRUE	ENSG00000177301	FALSE	XY	12094.5	0.553651	0.151993	11.2356	1	1	0	FALSE	0.0214658	3.78827	0.0251819	0.00216653	0.162858	0.5848791030335716	0.4600857903639445	0.4600857903639445
chr1	110605918	110607641	promoter|chr1:110605918-110607641	promoter	KCNA2	110606353	TRUE	ENSG00000177301	TRUE	XY	426.5	0.553651	1	8.28849	1	1	0	FALSE	0.0214658	3.78827	0.0251819	0.0309088	2.67788	0.9938203224535452	0.9885417411426516	0.9885417411426516
chr1	110615220	110616460	intergenic|chr1:110615220-110616460	intergenic	KCNA2	110606353	TRUE	ENSG00000177301	FALSE	XY	9487	0.553651	0.07838	4.5183	2	1	1	FALSE	0.0214658	3.78827	0.0251819	0.0120962	0.115245	0.7182115665099432	0.5728384005885959	0.5728384005885959
chr1	110615220	110616460	intergenic|chr1:110615220-110616460	intergenic	KCNA3	110675033	TRUE	ENSG00000177272	FALSE	XY	59193	0.718913	0.011921	4.5183	12	1	1	FALSE	0.00633326	1.01168	0.00712005	0.0262393	0.0275091	0.3744762483569088	0.2997636097585754	0.2997636097585754
chr1	110619041	110620140	intergenic|chr1:110619041-110620140	intergenic	KCNA2	110606353	TRUE	ENSG00000177301	FALSE	XY	13237.5	0.553651	0.063567	5.15436	3	1	1	FALSE	0.0214658	3.78827	0.0251819	0.00976364	0.086769	0.6659729596416364	0.5273444559765168	0.5273444559765168
chr1	110619041	110620140	intergenic|chr1:110619041-110620140	intergenic	KCNA3	110675033	TRUE	ENSG00000177272	FALSE	XY	55442.5	0.718913	0.014543	5.15436	11	1	1	FALSE	0.00633326	1.01168	0.00712005	0.00341599	0.0162156	0.2360366498310589	0.1912457726713343	0.1912457726713343
chr1	110668362	110669090	genic|chr1:110668362-110669090	genic	KCNA3	110675033	TRUE	ENSG00000177272	FALSE	XY	6307	0.718913	0.020927	0.800563	4	1	2	FALSE	0.00633326	1.01168	0.00712005	0.012609	0.0312767	0.3165087076205996	0.2557800934529438	0.2557800934529438
chr1	110671917	110672417	genic|chr1:110671917-110672417	genic	KCNA2	110606353	TRUE	ENSG00000177301	FALSE	XY	65814	0.553651	0.006235	2.61323	11	1	3	FALSE	0.0214658	3.78827	0.0251819	0.0138502	0.00969459	0.2269496905766312	0.1836519013684897	0.1836519013684897
chr1	110671917	110672417	genic|chr1:110671917-110672417	genic	KCNA3	110675033	TRUE	ENSG00000177272	FALSE	XY	2866	0.718913	0.086649	2.61323	3	1	3	FALSE	0.00633326	1.01168	0.00712005	0.0158823	0.143741	0.8067813800861398	0.6568982095015682	0.6568982095015682
chr1	110673059	110673752	genic|chr1:110673059-110673752	genic	KCNA3	110675033	TRUE	ENSG00000177272	FALSE	XY	1627.5	0.718913	0.083825	2.52807	2	1	3	FALSE	0.00633326	1.01168	0.00712005	0.000147819	0.0842208	0.594876	0.4679238099359323	0.4679238099359323
chr1	110673765	110675837	promoter|chr1:110673765-110675837	promoter	KCNA3	110675033	TRUE	ENSG00000177272	TRUE	XY	232	0.718913	1	12.6004	1	1	2	FALSE	0.00633326	1.01168	0.00712005	0.00926913	1.34366	0.989787	0.9790745414067258	0.9790745414067258
chr1	110963076	110964315	promoter|chr1:110963076-110964315	promoter	LRIF1	110963944	TRUE	ENSG00000121931	TRUE	XY	248.5	0.858896	1	14.9227	1	1	0	FALSE	0.0815968	14.9168	0.0898382	0.0309144	2.67836	0.9905988937342338	0.9813773099716282	0.9813773099716282
chr1	111139679	111140889	promoter|chr1:111139679-111140889	promoter	CEPT1	111140162	TRUE	ENSG00000134255	TRUE	XY	122	0.815523	1	12.1146	1	2	0	TRUE	0.316041	62.2074	0.30878	0.0280237	2.44264	0.8979760927693117	0.7646619349932315	0.7646619349932315
chr1	111139679	111140889	promoter|chr1:111139679-111140889	promoter	DRAM2	111140216	TRUE	ENSG00000156171	TRUE	XY	68	0.810579	1	12.1146	1	2	0	FALSE	0.149031	27.6846	0.160044	0.0308426	2.67224	0.9769653774636436	0.93936	0.93936
chr1	111448826	111449908	promoter|chr1:111448826-111449908	promoter	ATP5F1	111449120	TRUE	ENSG00000116459	TRUE	XY	247	0.880522	1	16.3336	1	2	0	TRUE	0.19741	34.7073	0.202345	0.0298862	2.59202	0.9005106616714217	0.7686869112020098	0.7686869112020098
chr1	111448826	111449908	promoter|chr1:111448826-111449908	promoter	WDR77	111449308	TRUE	ENSG00000116455	TRUE	XY	59	0.887853	1	16.3336	1	2	0	TRUE	0.0382055	6.57963	0.0442909	0.0231654	2.09228	0.861368	0.7180467721579755	0.7180467721579755
chr1	111618897	111619397	promoter|chr1:111618897-111619397	promoter	RAP1A	111619782	TRUE	ENSG00000116473	TRUE	XY	635	0.681068	1	0.939749	1	1	1	FALSE	0.35821	74.1925	0.33883	0.0489814	4.76348	0.998747	0.9960019050619642	0.9960019050619642
chr1	111619495	111620406	promoter|chr1:111619495-111620406	promoter	RAP1A	111619782	TRUE	ENSG00000116473	TRUE	XY	168.5	0.681068	1	6.76613	1	1	1	FALSE	0.35821	74.1925	0.33883	0.0489814	4.76348	0.998747	0.9960019050619642	0.9960019050619642
chr1	111733630	111734130	genic|chr1:111733630-111734130	genic	FAM212B	111739424	TRUE	ENSG00000197852	FALSE	XY	5544	0.641469	0.016997	0.455156	2	1	2	FALSE	0.0876081	15.9506	0.0939218	0.0382708	0.0575516	0.4622587011222315	0.3654321700643844	0.3654321700643844
chr1	111738342	111738842	genic|chr1:111738342-111738842	genic	FAM212B	111739424	TRUE	ENSG00000197852	FALSE	XY	832	0.641469	0.075438	1.8174	1	1	2	FALSE	0.0876081	15.9506	0.0939218	0.0343804	0.225647	0.840966	0.6929110056895512	0.6929110056895512
chr1	111738342	111738842	genic|chr1:111738342-111738842	genic	RAP1A	111619782	TRUE	ENSG00000116473	FALSE	XY	118810	0.681068	0.0048	1.8174	6	1	2	FALSE	0.35821	74.1925	0.33883	0.0415428	0.018039	0.234118	0.189646	0.189646
chr1	111738953	111740919	promoter|chr1:111738953-111740919	promoter	FAM212B	111739424	TRUE	ENSG00000197852	TRUE	XY	512	0.641469	1	9.77276	1	1	1	FALSE	0.0876081	15.9506	0.0939218	0.0343804	2.99116	0.9973687972263862	0.9940441828081203	0.9940441828081203
chr1	111754896	111756368	promoter|chr1:111754896-111756368	promoter	DDX20	111755567	TRUE	ENSG00000064703	TRUE	XY	65	0.874288	1	17.9466	1	1	0	TRUE	0.0686907	11.9925	0.0758075	0.0110424	1.42178	0.8947751108976043	0.7597946731680066	0.7597946731680066
chr1	111832413	111833260	genic|chr1:111832413-111833260	genic	KCND3	111989155	TRUE	ENSG00000171385	FALSE	XY	156318	0.448736	0.00212	1.40801	29	1	1	FALSE	0.183843	38.1338	0.179519	0.0360035	0.00667791	0.2643713065294545	0.2142910270574784	0.2142910270574784
chr1	111852166	111852870	genic|chr1:111852166-111852870	genic	KCND3	111989155	TRUE	ENSG00000171385	FALSE	XY	136637	0.448736	0.003292	1.90484	25	1	3	FALSE	0.183843	38.1338	0.179519	0.0332623	0.00950222	0.3463001306723705	0.2785541376525652	0.2785541376525652
chr1	111856326	111857153	genic|chr1:111856326-111857153	genic	KCND3	111989155	TRUE	ENSG00000171385	FALSE	XY	132416	0.448736	0.001301	0.729246	24	1	2	FALSE	0.183843	38.1338	0.179519	0.0471412	0.00584429	0.2525805936445641	0.2049059100936841	0.2049059100936841
chr1	111873587	111874325	genic|chr1:111873587-111874325	genic	KCND3	111989155	TRUE	ENSG00000171385	FALSE	XY	115199	0.448736	0.001862	0.90464	21	1	2	FALSE	0.183843	38.1338	0.179519	0.041635	0.0070182	0.2635645452128396	0.2136538748122103	0.2136538748122103
chr1	111878096	111878978	genic|chr1:111878096-111878978	genic	KCND3	111989155	TRUE	ENSG00000171385	FALSE	XY	110618	0.448736	0.002311	1.07736	20	1	2	FALSE	0.183843	38.1338	0.179519	0.0331097	0.00663824	0.2514998746287383	0.2040265006043867	0.2040265006043867
chr1	111880553	111881543	genic|chr1:111880553-111881543	genic	KCND3	111989155	TRUE	ENSG00000171385	FALSE	XY	108107	0.448736	0.002676	1.21854	19	1	2	FALSE	0.183843	38.1338	0.179519	0.0450964	0.0112626	0.3334594596270391	0.2686237418324418	0.2686237418324418
chr1	111895499	111896328	genic|chr1:111895499-111896328	genic	KCND3	111989155	TRUE	ENSG00000171385	FALSE	XY	93241.5	0.448736	0.002999	1.17336	15	1	3	FALSE	0.183843	38.1338	0.179519	0.0233111	0.00630395	0.2319836385458491	0.1878835605459942	0.1878835605459942
chr1	111903503	111905318	genic|chr1:111903503-111905318	genic	KCND3	111989155	TRUE	ENSG00000171385	FALSE	XY	84744.5	0.448736	0.013935	4.94423	13	1	1	FALSE	0.183843	38.1338	0.179519	0.0383368	0.047283	0.6704564112525286	0.5314702256036086	0.5314702256036086
chr1	111908998	111909498	genic|chr1:111908998-111909498	genic	KCND3	111989155	TRUE	ENSG00000171385	FALSE	XY	79907	0.448736	0.008369	2.79586	12	1	3	FALSE	0.183843	38.1338	0.179519	0.0609422	0.0583634	0.7626582327946706	0.6136482222815469	0.6136482222815469
chr1	111920217	111920717	genic|chr1:111920217-111920717	genic	KCND3	111989155	TRUE	ENSG00000171385	FALSE	XY	68688	0.448736	0.022162	6.34084	9	1	0	FALSE	0.183843	38.1338	0.179519	0.0243263	0.0481167	0.4365566525753835	0.3459524116970976	0.3459524116970976
chr1	111941123	111943604	genic|chr1:111941123-111943604	genic	KCND3	111989155	TRUE	ENSG00000171385	FALSE	XY	46791.5	0.448736	0.008743	1.68822	6	1	1	FALSE	0.183843	38.1338	0.179519	0.0120533	0.0128376	0.2210734699851489	0.1787474688738482	0.1787474688738482
chr1	111943615	111945121	genic|chr1:111943615-111945121	genic	KCND3	111989155	TRUE	ENSG00000171385	FALSE	XY	44787	0.448736	0.006301	1.16329	5	1	2	FALSE	0.183843	38.1338	0.179519	0.0288462	0.0157999	0.2653571601116654	0.2151027415617256	0.2151027415617256
chr1	111958821	111959321	genic|chr1:111958821-111959321	genic	KCND3	111989155	TRUE	ENSG00000171385	FALSE	XY	30084	0.448736	0.01666	2.04636	3	1	1	FALSE	0.183843	38.1338	0.179519	0.0382656	0.0564011	0.560004	0.4410007182571167	0.4410007182571167
chr1	111960952	111962532	genic|chr1:111960952-111962532	genic	KCND3	111989155	TRUE	ENSG00000171385	FALSE	XY	27413	0.448736	0.028884	3.22568	2	1	1	FALSE	0.183843	38.1338	0.179519	0.0425227	0.111993	0.7486724321743189	0.5998719724992551	0.5998719724992551
chr1	111988905	111991820	promoter|chr1:111988905-111991820	promoter	KCND3	111989155	TRUE	ENSG00000171385	TRUE	XY	1207.5	0.448736	1	11.6162	1	2	0	FALSE	0.183843	38.1338	0.179519	0.0462403	4.36502	0.9942949386241936	0.9894344966550456	0.9894344966550456
chr1	111988905	111991820	promoter|chr1:111988905-111991820	promoter	LINC01750	111990567	TRUE	ENSG00000231437	TRUE	XY	204.5	0.508572	1	11.6162	1	2	0	FALSE	0.00867677	1.47691	0.0102089	0.00852908	1.31234	0.951436	0.8766671697263712	0.8766671697263712
chr1	112373074	112374657	intergenic|chr1:112373074-112374657	intergenic	CTTNBP2NL	112396177	TRUE	ENSG00000143079	FALSE	XY	22311.5	0.885588	0.032378	5.42741	2	1	1	FALSE	0.393763	79.5389	0.372337	0.0357059	0.101026	0.5682870793355668	0.4473044328098632	0.4473044328098632
chr1	112373074	112374657	intergenic|chr1:112373074-112374657	intergenic	WNT2B	112466540	TRUE	ENSG00000134245	FALSE	XY	92674.5	0.523745	0.018063	5.42741	11	2	1	FALSE	0.0806783	14.7691	0.0870112	0.0323323	0.0506155	0.4049748828216085	0.3227565025584687	0.3227565025584687
chr1	112390772	112391501	intergenic|chr1:112390772-112391501	intergenic	CTTNBP2NL	112396177	TRUE	ENSG00000143079	FALSE	XY	5040.5	0.885588	0.270676	9.88896	1	1	1	FALSE	0.393763	79.5389	0.372337	0.0210847	0.529995	0.9349498545751044	0.8358514817321746	0.8358514817321746
chr1	112390772	112391501	intergenic|chr1:112390772-112391501	intergenic	WNT2B	112466540	TRUE	ENSG00000134245	FALSE	XY	75403.5	0.523745	0.040654	9.88896	10	2	1	FALSE	0.0806783	14.7691	0.0870112	0.0113219	0.0583181	0.4438985518035029	0.3512590737935706	0.3512590737935706
chr1	112395868	112397068	promoter|chr1:112395868-112397068	promoter	CTTNBP2NL	112396177	TRUE	ENSG00000143079	TRUE	XY	291	0.885588	1	16.641	1	1	1	FALSE	0.393763	79.5389	0.372337	0.0258355	2.27811	0.994281	0.989414	0.989414
chr1	112417303	112417803	genic|chr1:112417303-112417803	genic	CTTNBP2NL	112396177	TRUE	ENSG00000143079	FALSE	XY	21376	0.885588	0.028276	4.53648	3	1	1	FALSE	0.393763	79.5389	0.372337	0.0364575	0.0903661	0.5745254959856431	0.4519150763267484	0.4519150763267484
chr1	112417303	112417803	genic|chr1:112417303-112417803	genic	WNT2B	112466540	TRUE	ENSG00000134245	FALSE	XY	48987	0.523745	0.029008	4.53648	7	1	1	FALSE	0.0806783	14.7691	0.0870112	0.0266947	0.0679179	0.6872821158466744	0.5462946583098673	0.5462946583098673
chr1	112418017	112418967	genic|chr1:112418017-112418967	genic	CTTNBP2NL	112396177	TRUE	ENSG00000143079	FALSE	XY	22315	0.885588	0.038327	6.42579	4	1	1	FALSE	0.393763	79.5389	0.372337	0.0364575	0.122488	0.7153703803345678	0.5704749209759344	0.5704749209759344
chr1	112418017	112418967	genic|chr1:112418017-112418967	genic	WNT2B	112466540	TRUE	ENSG00000134245	FALSE	XY	48048	0.523745	0.041911	6.42579	6	1	1	FALSE	0.0806783	14.7691	0.0870112	0.0266947	0.0981283	0.7819392361759493	0.6322869875917869	0.6322869875917869
chr1	112456663	112458258	genic|chr1:112456663-112458258	genic	WNT2B	112466540	TRUE	ENSG00000134245	FALSE	XY	9079.5	0.523745	0.060605	1.68653	4	1	1	FALSE	0.0806783	14.7691	0.0870112	0.00527697	0.0717041	0.6440684785493226	0.5080796644270938	0.5080796644270938
chr1	112458712	112459507	genic|chr1:112458712-112459507	genic	WNT2B	112466540	TRUE	ENSG00000134245	FALSE	XY	7430.5	0.523745	0.038134	0.864275	3	1	1	FALSE	0.0806783	14.7691	0.0870112	0.0133673	0.0583877	0.5359419275326961	0.4222081559380727	0.4222081559380727
chr1	112465145	112465645	intergenic|chr1:112465145-112465645	intergenic	WNT2B	112466540	TRUE	ENSG00000134245	FALSE	XY	1145	0.523745	0.060591	0.915283	2	1	1	FALSE	0.0806783	14.7691	0.0870112	0.0166976	0.10316	0.692902	0.5513152703747038	0.5513152703747038
chr1	112466038	112466790	promoter|chr1:112466038-112466790	promoter	WNT2B	112466540	TRUE	ENSG00000134245	TRUE	XY	126	0.523745	1	3.35626	1	1	1	FALSE	0.0806783	14.7691	0.0870112	0.0166976	1.70256	0.9943136176322156	0.9894648039532328	0.9894648039532328
chr1	112501763	112502263	genic|chr1:112501763-112502263	genic	WNT2B	112466540	TRUE	ENSG00000134245	FALSE	XY	35473	0.523745	0.033839	3.80223	1	1	1	FALSE	0.0806783	14.7691	0.0870112	0.0241377	0.0730287	0.4846954626673972	0.3824159627722973	0.3824159627722973
chr1	112502344	112503228	genic|chr1:112502344-112503228	genic	WNT2B	112466540	TRUE	ENSG00000134245	FALSE	XY	36246	0.523745	0.018702	2.14831	2	1	1	FALSE	0.0806783	14.7691	0.0870112	0.0241377	0.0403612	0.358017	0.2876303060775618	0.2876303060775618
chr1	112508028	112508968	genic|chr1:112508028-112508968	genic	WNT2B	112466540	TRUE	ENSG00000134245	FALSE	XY	41958	0.523745	0.017596	2.34818	3	1	1	FALSE	0.0806783	14.7691	0.0870112	0.0335956	0.0513325	0.4890099589575822	0.385761	0.385761
chr1	112509005	112509707	genic|chr1:112509005-112509707	genic	WNT2B	112466540	TRUE	ENSG00000134245	FALSE	XY	42816	0.523745	0.009733	1.326	4	1	1	FALSE	0.0806783	14.7691	0.0870112	0.0335956	0.0283939	0.3294305773092219	0.2655734129709359	0.2655734129709359
chr1	112618483	112620546	promoter|chr1:112618483-112620546	promoter	CAPZA1	112619452	TRUE	ENSG00000116489	TRUE	XY	62.5	0.754542	1	13.033	1	2	0	FALSE	0.277087	53.5748	0.277787	0.0174965	1.74646	0.9562994451032604	0.8896628328010577	0.8896628328010577
chr1	112618483	112620546	promoter|chr1:112618483-112620546	promoter	ST7L	112619418	TRUE	ENSG00000007341	TRUE	XY	96.5	0.748454	1	13.033	1	2	0	TRUE	0.309213	61.0775	0.303754	0.0371481	3.26697	0.9403649608189778	0.8485271936872406	0.8485271936872406
chr1	112673534	112675606	promoter|chr1:112673534-112675606	promoter	MOV10	112674311	TRUE	ENSG00000155363	TRUE	XY	259	0.3729	1	2.97895	1	1	0	TRUE	0.0143627	2.5772	0.0167007	0.0409671	3.6898	0.9900265632057816	0.9798037514522758	0.9798037514522758
chr1	112700736	112701236	genic|chr1:112700736-112701236	genic	RHOC	112707403	TRUE	ENSG00000155366	FALSE	XY	6417	0.449856	0.023397	0.663354	3	1	1	FALSE	0.0251116	4.41596	0.028009	0.0324514	0.0658115	0.6148187940744779	0.4843353948425025	0.4843353948425025
chr1	112704912	112705412	genic|chr1:112704912-112705412	genic	RHOC	112707403	TRUE	ENSG00000155366	FALSE	XY	2241	0.449856	0.033337	0.732055	2	1	2	FALSE	0.0251116	4.41596	0.028009	0.0226598	0.0686355	0.6110152022536651	0.4812272887557558	0.4812272887557558
chr1	112706387	112707709	promoter|chr1:112706387-112707709	promoter	RHOC	112707403	TRUE	ENSG00000155366	TRUE	XY	355	0.449856	1	2.89403	1	1	1	FALSE	0.0251116	4.41596	0.028009	0.0366464	3.21516	0.9983453104934866	0.9954156838635804	0.9954156838635804
chr1	112714269	112716690	promoter|chr1:112714269-112716690	promoter	PPM1J	112715328	TRUE	ENSG00000155367	TRUE	XY	151.5	0.701865	1	16.1445	1	1	2	FALSE	0.0157584	2.63628	0.0180095	0.0290718	2.52561	0.9966	0.9929122630051206	0.9929122630051206
chr1	112718632	112719132	intergenic|chr1:112718632-112719132	intergenic	PPM1J	112715328	TRUE	ENSG00000155367	FALSE	XY	3554	0.701865	0.073411	2.06894	2	1	3	FALSE	0.0157584	2.63628	0.0180095	0.00471512	0.085314	0.6052077567584814	0.4767380596700039	0.4767380596700039
chr1	112718632	112719132	intergenic|chr1:112718632-112719132	intergenic	RHOC	112707403	TRUE	ENSG00000155366	FALSE	XY	11479	0.449856	0.040225	2.06894	2	2	3	FALSE	0.0251116	4.41596	0.028009	0.0121073	0.0591653	0.3404611080939705	0.274084	0.274084
chr1	112849580	112850893	promoter|chr1:112849580-112850893	promoter	LINC01356	112850643	TRUE	ENSG00000215866	TRUE	XY	406.5	0.356899	1	3.03811	1	1	0	FALSE	0.00974659	1.7206	0.0109942	0.00453738	1.15558	0.9830022702105108	0.9595427503771068	0.9595427503771068
chr1	112953931	112954431	genic|chr1:112953931-112954431	genic	LINC01356	112850643	TRUE	ENSG00000215866	FALSE	XY	103538	0.356899	0.011243	2.48539	3	1	2	FALSE	0.00974659	1.7206	0.0109942	0.00834037	0.0146662	0.2442491892492551	0.1979889201542704	0.1979889201542704
chr1	112953931	112954431	genic|chr1:112953931-112954431	genic	SLC16A1	112956353	TRUE	ENSG00000155380	FALSE	XY	2172	0.826725	0.109638	2.48539	2	1	2	FALSE	0.129487	24.1622	0.138474	0.0267124	0.256846	0.8782368922657863	0.7381359156776622	0.7381359156776622
chr1	112955207	112955956	promoter|chr1:112955207-112955956	promoter	SLC16A1	112956353	TRUE	ENSG00000155380	TRUE	XY	771.5	0.826725	1	2.30648	1	1	2	FALSE	0.129487	24.1622	0.138474	0.0290171	2.52121	0.9960084100032236	0.9920640460403178	0.9920640460403178
chr1	112956082	112957108	promoter|chr1:112956082-112957108	promoter	SLC16A1	112956353	TRUE	ENSG00000155380	TRUE	XY	242	0.826725	1	11.3689	1	1	2	FALSE	0.129487	24.1622	0.138474	0.0290171	2.52121	0.9960084100032236	0.9920640460403178	0.9920640460403178
chr1	112977787	112979855	intergenic|chr1:112977787-112979855	intergenic	SLC16A1	112956353	TRUE	ENSG00000155380	FALSE	XY	22468	0.826725	0.027923	2.94942	2	1	0	FALSE	0.129487	24.1622	0.138474	0.0375554	0.0924155	0.3528218253580635	0.2836018885838274	0.2836018885838274
chr1	113072537	113073636	promoter|chr1:113072537-113073636	promoter	LRIG2	113073169	TRUE	ENSG00000198799	TRUE	XY	82.5	0.745994	1	9.09493	1	1	0	TRUE	0.257933	49.6093	0.262918	0.0312055	2.70332	0.9676220523776892	0.9173416541971788	0.9173416541971788
chr1	113298874	113299374	intergenic|chr1:113298874-113299374	intergenic	MAGI3	113390852	TRUE	ENSG00000081026	FALSE	XY	91728	0.76555	0.014379	6.99167	5	1	3	FALSE	0.856603	222.984	0.619601	0.022749	0.0296883	0.3279743550922707	0.2643805120708918	0.2643805120708918
chr1	113302981	113304096	intergenic|chr1:113302981-113304096	intergenic	MAGI3	113390852	TRUE	ENSG00000081026	FALSE	XY	87313.5	0.76555	0.016943	7.83274	3	1	2	FALSE	0.856603	222.984	0.619601	0.0206971	0.0327678	0.2867696812447831	0.2320344248623026	0.2320344248623026
chr1	113389808	113391257	promoter|chr1:113389808-113391257	promoter	MAGI3	113390852	TRUE	ENSG00000081026	TRUE	XY	319.5	0.76555	1	18.2453	1	1	0	FALSE	0.856603	222.984	0.619601	0.0415924	3.76406	0.995294	0.991024	0.991024
chr1	113616165	113616665	genic|chr1:113616165-113616665	genic	MAGI3	113390852	TRUE	ENSG00000081026	FALSE	XY	225563	0.76555	0.010742	13.1272	8	1	1	FALSE	0.856603	222.984	0.619601	0.0320563	0.0298372	0.3384757790939364	0.2725482497699142	0.2725482497699142
chr1	113616165	113616665	genic|chr1:113616165-113616665	genic	PHTF1	113759540	TRUE	ENSG00000116793	FALSE	XY	143125	0.580975	0.025779	13.1272	12	1	1	FALSE	0.301358	59.896	0.300298	0.0266237	0.0602214	0.684523	0.5438861214409163	0.5438861214409163
chr1	113616165	113616665	genic|chr1:113616165-113616665	genic	RSBN1	113812476	TRUE	ENSG00000081019	FALSE	XY	196061	0.915688	0.010847	13.1272	15	2	1	FALSE	0.329333	64.1052	0.31857	0.0411823	0.0402986	0.251261	0.2038447423190907	0.2038447423190907
chr1	113661541	113662565	genic|chr1:113661541-113662565	genic	PHTF1	113759540	TRUE	ENSG00000116793	FALSE	XY	97487	0.580975	0.009816	3.37305	7	1	1	FALSE	0.301358	59.896	0.300298	0.0164423	0.0165769	0.2370115450006182	0.1920692388215882	0.1920692388215882
chr1	113757916	113758667	genic|chr1:113757916-113758667	genic	PHTF1	113759540	TRUE	ENSG00000116793	FALSE	XY	1248.5	0.580975	0.096531	1.58344	1	1	1	FALSE	0.301358	59.896	0.300298	0.0104586	0.134716	0.689627	0.5483639646338743	0.5483639646338743
chr1	113758727	113760454	promoter|chr1:113758727-113760454	promoter	PHTF1	113759540	TRUE	ENSG00000116793	TRUE	XY	50.5	0.580975	1	6.04891	1	1	2	FALSE	0.301358	59.896	0.300298	0.0104586	1.39557	0.9921854413053144	0.9851617122431175	0.9851617122431175
chr1	113763605	113764105	genic|chr1:113763605-113764105	genic	PHTF1	113759540	TRUE	ENSG00000116793	FALSE	XY	4315	0.580975	0.062329	1.02241	2	1	1	FALSE	0.301358	59.896	0.300298	0.0198786	0.117441	0.7149062996388273	0.5700238752483295	0.5700238752483295
chr1	113811636	113813220	promoter|chr1:113811636-113813220	promoter	RSBN1	113812476	TRUE	ENSG00000081019	TRUE	XY	48	0.915688	1	21.7603	1	1	0	FALSE	0.329333	64.1052	0.31857	0.0355927	3.10899	0.9922485607496236	0.9853425953801702	0.9853425953801702
chr1	113904414	113905935	promoter|chr1:113904414-113905935	promoter	AP4B1	113905124	TRUE	ENSG00000134262	TRUE	XY	50.5	0.84219	1	14.7364	1	2	0	TRUE	0.0951287	16.9844	0.10811	0.0220778	2.021	0.8603476204313169	0.716333	0.716333
chr1	113904414	113905935	promoter|chr1:113904414-113905935	promoter	DCLRE1B	113905292	TRUE	ENSG00000118655	TRUE	XY	117.5	0.82938	1	14.7364	1	2	0	FALSE	0.0179649	3.11628	0.0206795	0.0140792	1.56625	0.9430809385433104	0.8553870985164661	0.8553870985164661
chr1	113929123	113930251	promoter|chr1:113929123-113930251	promoter	HIPK1	113929373	TRUE	ENSG00000163349	TRUE	XY	314	0.821855	1	13.7585	1	1	0	FALSE	0.162544	29.4274	0.171562	0.0174634	1.74462	0.9813563926893089	0.9542277827913138	0.9542277827913138
chr1	114152116	114154956	promoter|chr1:114152116-114154956	promoter	SYT6	114152440	TRUE	ENSG00000134207	TRUE	XY	1096	0.409941	1	5.7004	1	1	0	FALSE	0.0756646	14.134	0.073504	0.0585166	6.455	0.998976	0.9963456111056784	0.9963456111056784
chr1	114218695	114219898	intergenic|chr1:114218695-114219898	intergenic	SYT6	114152440	TRUE	ENSG00000134207	FALSE	XY	66856.5	0.409941	0.005117	0.795477	3	1	1	FALSE	0.0756646	14.134	0.073504	0.0601661	0.034813	0.4130665184104751	0.3288849483652574	0.3288849483652574
chr1	114249675	114250464	intergenic|chr1:114249675-114250464	intergenic	SYT6	114152440	TRUE	ENSG00000134207	FALSE	XY	97629.5	0.409941	0.006318	1.44769	6	1	1	FALSE	0.0756646	14.134	0.073504	0.118446	0.275375	0.9603401206474276	0.8998355497195923	0.8998355497195923
chr1	114318946	114319825	intergenic|chr1:114318946-114319825	intergenic	SYT6	114152440	TRUE	ENSG00000134207	FALSE	XY	166946	0.409941	0.003643	1.44616	10	1	1	FALSE	0.0756646	14.134	0.073504	0.130067	0.229958	0.9585146011899812	0.8953509617366563	0.8953509617366563
chr1	114327659	114328372	intergenic|chr1:114327659-114328372	intergenic	SYT6	114152440	TRUE	ENSG00000134207	FALSE	XY	175576	0.409941	0.001213	0.506767	12	1	1	FALSE	0.0756646	14.134	0.073504	0.0860105	0.0188054	0.3941835896107031	0.3143763933948141	0.3143763933948141
chr1	114328394	114328894	intergenic|chr1:114328394-114328894	intergenic	SYT6	114152440	TRUE	ENSG00000134207	FALSE	XY	176204	0.409941	0.005525	2.31745	13	1	1	FALSE	0.0756646	14.134	0.073504	0.0860105	0.0856555	0.8431524509981662	0.6957919827641852	0.6957919827641852
chr1	114346146	114346929	intergenic|chr1:114346146-114346929	intergenic	SYT6	114152440	TRUE	ENSG00000134207	FALSE	XY	194098	0.409941	0.029937	13.8658	14	1	0	FALSE	0.0756646	14.134	0.073504	0.019228	0.0552501	0.5620483697383778	0.4425645243673279	0.4425645243673279
chr1	114352773	114353273	intergenic|chr1:114352773-114353273	intergenic	SYT6	114152440	TRUE	ENSG00000134207	FALSE	XY	200583	0.409941	0.026002	12.4554	15	1	0	FALSE	0.0756646	14.134	0.073504	0.0270795	0.0616309	0.6093694949715287	0.480201	0.480201
chr1	114510081	114510581	genic|chr1:114510081-114510581	genic	TRIM33	114511160	TRUE	ENSG00000197323	FALSE	XY	829	0.775267	0.132291	2.31287	1	1	1	FALSE	0.686227	154.95	0.564107	0.0284022	0.327061	0.8787006634566045	0.7386918882471525	0.7386918882471525
chr1	114510678	114511765	promoter|chr1:114510678-114511765	promoter	TRIM33	114511160	TRUE	ENSG00000197323	TRUE	XY	61.5	0.775267	1	10.0696	1	1	1	FALSE	0.686227	154.95	0.564107	0.0284022	2.47229	0.9956244774531672	0.9914929657252244	0.9914929657252244
chr1	114581169	114582422	promoter|chr1:114581169-114582422	promoter	BCAS2	114581644	TRUE	ENSG00000116752	TRUE	XY	151.5	0.750816	1	9.6794	1	1	0	TRUE	0.112065	19.3697	0.117638	0.0182987	1.79169	0.936091	0.8387199881956404	0.8387199881956404
chr1	114669638	114670618	promoter|chr1:114669638-114670618	promoter	DENND2C	114670111	TRUE	ENSG00000175984	TRUE	XY	17	0.460085	1	2.52072	1	1	0	FALSE	0.0160018	3.16058	0.0176954	0.0332144	2.88205	0.9954322456126458	0.991198	0.991198
chr1	114715907	114717144	promoter|chr1:114715907-114717144	promoter	NRAS	114716894	TRUE	ENSG00000213281	TRUE	XY	368.5	0.655911	1	6.37243	1	1	0	TRUE	0.0681974	12.1402	0.0773258	0.0270244	2.36608	0.9641627280215436	0.9095772807581328	0.9095772807581328
chr1	114756846	114758300	promoter|chr1:114756846-114758300	promoter	CSDE1	114758050	TRUE	ENSG00000009307	TRUE	XY	477	0.918903	1	26.6912	1	1	0	TRUE	0.542055	112.319	0.478457	0.013368	1.53116	0.9019818721420204	0.7706872024088001	0.7706872024088001
chr1	114780437	114780939	promoter|chr1:114780437-114780939	promoter	SIKE1	114780687	TRUE	ENSG00000052723	TRUE	XY	1	0.561785	1	3.71722	1	1	0	TRUE	0.0897909	16.0614	0.0983718	0.0177808	1.76236	0.9495574020736026	0.8720587785651507	0.8720587785651507
chr1	115082479	115083773	genic|chr1:115082479-115083773	genic	TSPAN2	115089500	TRUE	ENSG00000134198	FALSE	XY	6374	0.59605	0.064063	1.0027	1	1	0	FALSE	0.199282	37.7719	0.206481	0.0241629	0.138367	0.5020388024733947	0.3959309701845218	0.3959309701845218
chr1	115088497	115090585	promoter|chr1:115088497-115090585	promoter	TSPAN2	115089500	TRUE	ENSG00000134198	TRUE	XY	41	0.59605	1	7.37639	1	1	0	FALSE	0.199282	37.7719	0.206481	0.0424525	3.86866	0.9964686594288972	0.9927277397447096	0.9927277397447096
chr1	115183652	115184152	intergenic|chr1:115183652-115184152	intergenic	NGF	115338236	TRUE	ENSG00000134259	FALSE	XY	154334	0.343067	0.005346	0.954575	9	1	1	FALSE	0.00986134	1.69844	0.0107324	0.0351918	0.0164096	0.3653383363607096	0.2930860237344227	0.2930860237344227
chr1	115185251	115186136	intergenic|chr1:115185251-115186136	intergenic	NGF	115338236	TRUE	ENSG00000134259	FALSE	XY	152542	0.343067	0.004322	0.762548	8	1	2	FALSE	0.00986134	1.69844	0.0107324	0.0241354	0.00932672	0.2632868089714178	0.2134094876496428	0.2134094876496428
chr1	115190184	115191265	intergenic|chr1:115190184-115191265	intergenic	NGF	115338236	TRUE	ENSG00000134259	FALSE	XY	147512	0.343067	0.026403	4.50142	7	1	3	FALSE	0.00986134	1.69844	0.0107324	0.0514243	0.135953	0.9217501165277888	0.8053864793582306	0.8053864793582306
chr1	115190184	115191265	intergenic|chr1:115190184-115191265	intergenic	TSPAN2	115089500	TRUE	ENSG00000134198	FALSE	XY	101224	0.59605	0.016938	4.50142	8	1	3	FALSE	0.199282	37.7719	0.206481	0.0558198	0.10033	0.8206903276629974	0.6714589561015878	0.6714589561015878
chr1	115193069	115193569	intergenic|chr1:115193069-115193569	intergenic	NGF	115338236	TRUE	ENSG00000134259	FALSE	XY	144917	0.343067	0.013573	2.27242	6	1	3	FALSE	0.00986134	1.69844	0.0107324	0.0149351	0.0218466	0.4407694449662599	0.3491016924739707	0.3491016924739707
chr1	115193069	115193569	intergenic|chr1:115193069-115193569	intergenic	TSPAN2	115089500	TRUE	ENSG00000134198	FALSE	XY	103819	0.59605	0.008332	2.27242	9	1	3	FALSE	0.199282	37.7719	0.206481	0.0237816	0.0177786	0.3096142642086551	0.2502790860907826	0.2502790860907826
chr1	115337156	115338486	promoter|chr1:115337156-115338486	promoter	NGF	115338236	TRUE	ENSG00000134259	TRUE	XY	415	0.343067	1	1.27634	1	1	0	FALSE	0.00986134	1.69844	0.0107324	0.0208097	1.94095	0.9932026339709004	0.9874205166207816	0.9874205166207816
chr1	115354680	115355863	intergenic|chr1:115354680-115355863	intergenic	NGF	115338236	TRUE	ENSG00000134259	FALSE	XY	17035.5	0.343067	0.096979	1.81219	2	1	1	FALSE	0.00986134	1.69844	0.0107324	0.0129987	0.146753	0.8557393687128986	0.7101663089406235	0.7101663089406235
chr1	115595744	115596657	intergenic|chr1:115595744-115596657	intergenic	VANGL1	115641952	TRUE	ENSG00000173218	FALSE	XY	45751.5	0.433686	0.024227	1.48506	1	1	1	FALSE	0.0208746	3.79565	0.0247107	0.00783742	0.0311009	0.2507658344662833	0.2034346610390079	0.2034346610390079
chr1	115641215	115643133	promoter|chr1:115641215-115643133	promoter	VANGL1	115641952	TRUE	ENSG00000173218	TRUE	XY	222	0.433686	1	2.76346	1	1	0	FALSE	0.0208746	3.79565	0.0247107	0.022189	2.02818	0.992128	0.985038	0.985038
chr1	115676550	115678002	genic|chr1:115676550-115678002	genic	VANGL1	115641952	TRUE	ENSG00000173218	FALSE	XY	35324	0.433686	0.019146	0.90044	3	1	0	FALSE	0.0208746	3.79565	0.0247107	0.0174803	0.0334205	0.2195678452411434	0.1775067840910235	0.1775067840910235
chr1	115837716	115840144	genic|chr1:115837716-115840144	genic	SLC22A15	115976497	TRUE	ENSG00000163393	FALSE	XY	137567	0.428036	0.052425	9.8428	4	3	1	FALSE	0.102441	20.9352	0.1079	0.0217496	0.104849	0.4619814495196413	0.3652295839728348	0.3652295839728348
chr1	115837716	115840144	genic|chr1:115837716-115840144	genic	VANGL1	115641952	TRUE	ENSG00000173218	FALSE	XY	196978	0.433686	0.036	9.8428	6	2	1	FALSE	0.0208746	3.79565	0.0247107	0.00639174	0.0441334	0.3320717271562075	0.2674854214375298	0.2674854214375298
chr1	115975951	115977490	promoter|chr1:115975951-115977490	promoter	SLC22A15	115976497	TRUE	ENSG00000163393	TRUE	XY	223.5	0.428036	1	2.3054	1	1	0	FALSE	0.102441	20.9352	0.1079	0.0487758	4.73236	0.9981799004240056	0.9951833683786748	0.9951833683786748
chr1	116151958	116152458	intergenic|chr1:116151958-116152458	intergenic	SLC22A15	115976497	TRUE	ENSG00000163393	FALSE	XY	175711	0.428036	0.023267	5.61286	5	2	1	FALSE	0.102441	20.9352	0.1079	0.0167812	0.0397191	0.2843107039614077	0.2301993215391489	0.2301993215391489
chr1	116167528	116169200	intergenic|chr1:116167528-116169200	intergenic	ATP1A1-AS1	116418575	TRUE	ENSG00000203865	FALSE	XY	250211	0.543495	0.01421	11.6658	16	2	0	FALSE	0.0653836	11.9703	0.0719334	0.034987	0.0433341	0.2201749792405515	0.1779717305591361	0.1779717305591361
chr1	116167528	116169200	intergenic|chr1:116167528-116169200	intergenic	SLC22A15	115976497	TRUE	ENSG00000163393	FALSE	XY	191867	0.428036	0.044193	11.6658	6	2	0	FALSE	0.102441	20.9352	0.1079	0.0140411	0.0691334	0.3016602365724777	0.2438226864748041	0.2438226864748041
chr1	116346011	116346511	intergenic|chr1:116346011-116346511	intergenic	ATP1A1	116373172	TRUE	ENSG00000163399	FALSE	XY	26911	0.827967	0.023671	3.48805	5	1	2	FALSE	0.36716	71.859	0.343438	0.0353596	0.0730482	0.6013195167301133	0.4737953712791577	0.4737953712791577
chr1	116346011	116346511	intergenic|chr1:116346011-116346511	intergenic	ATP1A1-AS1	116418575	TRUE	ENSG00000203865	FALSE	XY	72314	0.543495	0.01515	3.48805	12	2	2	FALSE	0.0653836	11.9703	0.0719334	0.0168867	0.0259497	0.2389087768706189	0.1936438343988624	0.1936438343988624
chr1	116364920	116366192	intergenic|chr1:116364920-116366192	intergenic	ATP1A1	116373172	TRUE	ENSG00000163399	FALSE	XY	7616	0.827967	0.028625	1.15788	2	1	1	FALSE	0.36716	71.859	0.343438	0.00936328	0.0385778	0.2521441429220473	0.2045659058434619	0.2045659058434619
chr1	116372510	116373422	promoter|chr1:116372510-116373422	promoter	ATP1A1	116373172	TRUE	ENSG00000163399	TRUE	XY	206	0.827967	1	10.504	1	1	3	FALSE	0.36716	71.859	0.343438	0.0159274	1.66128	0.9924016435407934	0.9857462327508172	0.9857462327508172
chr1	116373465	116373965	promoter|chr1:116373465-116373965	promoter	ATP1A1	116373172	TRUE	ENSG00000163399	TRUE	XY	543	0.827967	1	2.91421	1	1	3	FALSE	0.36716	71.859	0.343438	0.0159274	1.66128	0.9924016435407934	0.9857462327508172	0.9857462327508172
chr1	116374277	116374777	genic|chr1:116374277-116374777	genic	ATP1A1	116373172	TRUE	ENSG00000163399	FALSE	XY	1355	0.827967	0.133261	3.50323	2	1	3	FALSE	0.36716	71.859	0.343438	0.0159274	0.221383	0.8580218978186399	0.7130708905494223	0.7130708905494223
chr1	116374277	116374777	genic|chr1:116374277-116374777	genic	ATP1A1-AS1	116418575	TRUE	ENSG00000203865	FALSE	XY	44048	0.543495	0.025281	3.50323	6	1	3	FALSE	0.0653836	11.9703	0.0719334	0.0341881	0.0751575	0.7350704109060068	0.5876657106902423	0.5876657106902423
chr1	116377519	116378019	genic|chr1:116377519-116378019	genic	ATP1A1	116373172	TRUE	ENSG00000163399	FALSE	XY	4597	0.827967	0.083796	2.20287	3	1	3	FALSE	0.36716	71.859	0.343438	0.051817	0.436911	0.9583216521038296	0.8948798915703835	0.8948798915703835
chr1	116377519	116378019	genic|chr1:116377519-116378019	genic	ATP1A1-AS1	116418575	TRUE	ENSG00000203865	FALSE	XY	40806	0.543495	0.017192	2.20287	5	1	3	FALSE	0.0653836	11.9703	0.0719334	0.0158755	0.0285135	0.3918713146740816	0.3126729000618764	0.3126729000618764
chr1	116395376	116396456	genic|chr1:116395376-116396456	genic	ATP1A1-AS1	116418575	TRUE	ENSG00000203865	FALSE	XY	22659	0.543495	0.019776	1.38716	4	1	0	FALSE	0.0653836	11.9703	0.0719334	0.0225168	0.0405304	0.2533773706858782	0.2054836616767704	0.2054836616767704
chr1	116404662	116405934	genic|chr1:116404662-116405934	genic	ATP1A1-AS1	116418575	TRUE	ENSG00000203865	FALSE	XY	13277	0.543495	0.02662	1.08006	3	1	1	FALSE	0.0653836	11.9703	0.0719334	0.0203227	0.0508726	0.4768951932766327	0.3766690622800273	0.3766690622800273
chr1	116406189	116407532	genic|chr1:116406189-116407532	genic	ATP1A1-AS1	116418575	TRUE	ENSG00000203865	FALSE	XY	11714.5	0.543495	0.022475	0.802145	2	1	1	FALSE	0.0653836	11.9703	0.0719334	0.0167597	0.0383409	0.3339904798103522	0.2691307248654651	0.2691307248654651
chr1	116415995	116416706	genic|chr1:116415995-116416706	genic	ATP1A1-AS1	116418575	TRUE	ENSG00000203865	FALSE	XY	2224.5	0.543495	0.072963	1.0889	1	1	1	FALSE	0.0653836	11.9703	0.0719334	0.0118331	0.106384	0.6192310355520078	0.4879846443996837	0.4879846443996837
chr1	116418325	116418872	promoter|chr1:116418325-116418872	promoter	ATP1A1-AS1	116418575	TRUE	ENSG00000203865	TRUE	XY	23.5	0.543495	1	3.32375	1	1	2	FALSE	0.0653836	11.9703	0.0719334	0.0255333	2.25627	0.9967721148665902	0.993186	0.993186
chr1	116422936	116423436	intergenic|chr1:116422936-116423436	intergenic	ATP1A1-AS1	116418575	TRUE	ENSG00000203865	FALSE	XY	4611	0.543495	0.089086	1.32953	2	1	2	FALSE	0.0653836	11.9703	0.0719334	0.0025313	0.0965703	0.688946	0.5476855035440461	0.5476855035440461
chr1	116423795	116424721	genic|chr1:116423795-116424721	genic	ATP1A1-AS1	116418575	TRUE	ENSG00000203865	FALSE	XY	5683	0.543495	0.07393	1.25792	3	1	1	FALSE	0.0653836	11.9703	0.0719334	0.00700373	0.0924178	0.6912032632780953	0.5497039252863295	0.5497039252863295
chr1	116569830	116572077	promoter|chr1:116569830-116572077	promoter	CD58	116571093	TRUE	ENSG00000116815	TRUE	XY	139.5	0.451171	1	3.87387	1	1	1	FALSE	0.027634	5.25779	0.0323543	0.0486638	4.71551	0.9991412655224412	0.9965767366448368	0.9965767366448368
chr1	116574544	116575333	genic|chr1:116574544-116575333	genic	CD58	116571093	TRUE	ENSG00000116815	FALSE	XY	3845.5	0.451171	0.173703	2.4599	1	1	1	FALSE	0.027634	5.25779	0.0323543	0.0261456	0.399644	0.9446556190135912	0.8596745390347246	0.8596745390347246
chr1	116574544	116575333	genic|chr1:116574544-116575333	genic	IGSF3	116666956	TRUE	ENSG00000143061	FALSE	XY	92017.5	0.456554	0.004706	2.4599	13	1	1	FALSE	0.285606	54.8007	0.281765	0.0236955	0.010014	0.2456845362504046	0.1991994674426211	0.1991994674426211
chr1	116589613	116590603	genic|chr1:116589613-116590603	genic	CD58	116571093	TRUE	ENSG00000116815	FALSE	XY	19015	0.451171	0.013805	0.767844	4	1	2	FALSE	0.027634	5.25779	0.0323543	0.00959771	0.0187445	0.2794824908316491	0.2264200147952925	0.2264200147952925
chr1	116591256	116591756	genic|chr1:116591256-116591756	genic	CD58	116571093	TRUE	ENSG00000116815	FALSE	XY	20413	0.451171	0.010779	0.644691	5	1	3	FALSE	0.027634	5.25779	0.0323543	0.00607726	0.0130825	0.2414258836998862	0.1956480761687486	0.1956480761687486
chr1	116595971	116596673	genic|chr1:116595971-116596673	genic	CD58	116571093	TRUE	ENSG00000116815	FALSE	XY	25229	0.451171	0.010547	0.783655	6	1	1	FALSE	0.027634	5.25779	0.0323543	0.0166334	0.0179202	0.2854309364823725	0.2310426594633897	0.2310426594633897
chr1	116636641	116637313	genic|chr1:116636641-116637313	genic	CD58	116571093	TRUE	ENSG00000116815	FALSE	XY	65884	0.451171	0.00945	1.87678	9	1	3	FALSE	0.027634	5.25779	0.0323543	-0.000405948	0.00932853	0.2384874782555124	0.1932777310366904	0.1932777310366904
chr1	116636641	116637313	genic|chr1:116636641-116637313	genic	IGSF3	116666956	TRUE	ENSG00000143061	FALSE	XY	29979	0.456554	0.011324	1.87678	5	1	3	FALSE	0.285606	54.8007	0.281765	0.0268781	0.0266688	0.4116546362516668	0.3277481617471122	0.3277481617471122
chr1	116637477	116638273	genic|chr1:116637477-116638273	genic	CD58	116571093	TRUE	ENSG00000116815	FALSE	XY	66782	0.451171	0.004907	0.988242	10	1	4	FALSE	0.027634	5.25779	0.0323543	0.0165847	0.00832444	0.2403488373246915	0.1947874449303386	0.1947874449303386
chr1	116642267	116642972	genic|chr1:116642267-116642972	genic	IGSF3	116666956	TRUE	ENSG00000143061	FALSE	XY	24336.5	0.456554	0.010711	1.43377	2	1	3	FALSE	0.285606	54.8007	0.281765	0.023995	0.0230108	0.2708435140236478	0.2194509503566138	0.2194509503566138
chr1	116645778	116647725	genic|chr1:116645778-116647725	genic	CD58	116571093	TRUE	ENSG00000116815	FALSE	XY	75658.5	0.451171	0.027123	6.20657	13	1	2	FALSE	0.027634	5.25779	0.0323543	0.0187806	0.049348	0.7082277931393631	0.5642324481058626	0.5642324481058626
chr1	116645778	116647725	genic|chr1:116645778-116647725	genic	IGSF3	116666956	TRUE	ENSG00000143061	FALSE	XY	20204.5	0.456554	0.056099	6.20657	1	1	2	FALSE	0.285606	54.8007	0.281765	0.0327021	0.159062	0.8051066257967897	0.6552988447167657	0.6552988447167657
chr1	116666076	116668013	promoter|chr1:116666076-116668013	promoter	IGSF3	116666956	TRUE	ENSG00000143061	TRUE	XY	88.5	0.456554	1	6.69132	1	1	0	FALSE	0.285606	54.8007	0.281765	0.0295356	2.56322	0.9944581187294416	0.9896904249508552	0.9896904249508552
chr1	116672675	116673175	intergenic|chr1:116672675-116673175	intergenic	IGSF3	116666956	TRUE	ENSG00000143061	FALSE	XY	5969	0.456554	0.036694	1.16456	2	1	3	FALSE	0.285606	54.8007	0.281765	0.0143679	0.0580034	0.5639975236235735	0.4441768205894695	0.4441768205894695
chr1	116673400	116673900	intergenic|chr1:116673400-116673900	intergenic	IGSF3	116666956	TRUE	ENSG00000143061	FALSE	XY	6694	0.456554	0.030225	1.07875	3	1	2	FALSE	0.285606	54.8007	0.281765	0.0654492	0.243339	0.9344402381006446	0.8346935525175925	0.8346935525175925
chr1	116674144	116674644	intergenic|chr1:116674144-116674644	intergenic	CD58	116571093	TRUE	ENSG00000116815	FALSE	XY	103301	0.451171	0.031098	9.78987	17	2	3	FALSE	0.027634	5.25779	0.0323543	0.0245777	0.068061	0.6459539777988711	0.5098470170642118	0.5098470170642118
chr1	116674144	116674644	intergenic|chr1:116674144-116674644	intergenic	IGSF3	116666956	TRUE	ENSG00000143061	FALSE	XY	7438	0.456554	0.246238	9.78987	4	1	3	FALSE	0.285606	54.8007	0.281765	0.0654492	1.98245	0.9983905481514108	0.9954703163219016	0.9954703163219016
chr1	116679044	116680019	intergenic|chr1:116679044-116680019	intergenic	IGSF3	116666956	TRUE	ENSG00000143061	FALSE	XY	12575.5	0.456554	0.013849	0.942774	5	1	1	FALSE	0.285606	54.8007	0.281765	0.0236734	0.0294489	0.3959692487217769	0.3155167180662664	0.3155167180662664
chr1	116690465	116691638	intergenic|chr1:116690465-116691638	intergenic	IGSF3	116666956	TRUE	ENSG00000143061	FALSE	XY	24095.5	0.456554	0.02011	2.66474	7	1	2	FALSE	0.285606	54.8007	0.281765	0.032364	0.0564085	0.6821388435314845	0.5418580329255342	0.5418580329255342
chr1	116697072	116697572	genic|chr1:116697072-116697572	genic	CD58	116571093	TRUE	ENSG00000116815	FALSE	XY	126229	0.451171	0.026454	10.2256	22	3	2	FALSE	0.027634	5.25779	0.0323543	0.0120274	0.0388111	0.3280343179596065	0.2644218047943539	0.2644218047943539
chr1	116697072	116697572	genic|chr1:116697072-116697572	genic	IGSF3	116666956	TRUE	ENSG00000143061	FALSE	XY	30366	0.456554	0.060894	10.2256	9	2	2	FALSE	0.285606	54.8007	0.281765	0.0478888	0.280141	0.9221181172401104	0.8061013074869338	0.8061013074869338
chr1	116697072	116697572	genic|chr1:116697072-116697572	genic	PTGFRN	116909922	TRUE	ENSG00000134247	FALSE	XY	212600	0.50375	0.011971	10.2256	20	2	2	FALSE	0.130861	24.6127	0.141092	0.0299624	0.0311045	0.3538961908719323	0.2843835218288821	0.2843835218288821
chr1	116697587	116698087	genic|chr1:116697587-116698087	genic	IGSF3	116666956	TRUE	ENSG00000143061	FALSE	XY	30881	0.456554	0.006418	1.09644	10	2	2	FALSE	0.285606	54.8007	0.281765	0.0478888	0.0295258	0.2853669772469216	0.2310055525947257	0.2310055525947257
chr1	116710297	116711711	intergenic|chr1:116710297-116711711	intergenic	IGSF3	116666956	TRUE	ENSG00000143061	FALSE	XY	44048	0.456554	0.016244	3.99263	13	2	1	FALSE	0.285606	54.8007	0.281765	0.0446845	0.0674756	0.5629195097552198	0.4432433859345386	0.4432433859345386
chr1	116825373	116826285	intergenic|chr1:116825373-116826285	intergenic	IGSF3	116666956	TRUE	ENSG00000143061	FALSE	XY	158873	0.456554	0.011167	10.2127	20	3	1	FALSE	0.285606	54.8007	0.281765	0.0441688	0.0456302	0.3384137894314377	0.2725057494900043	0.2725057494900043
chr1	116825373	116826285	intergenic|chr1:116825373-116826285	intergenic	PTGFRN	116909922	TRUE	ENSG00000134247	FALSE	XY	84093	0.50375	0.030914	10.2127	9	1	1	FALSE	0.130861	24.6127	0.141092	0.0205784	0.059562	0.6798511836021593	0.5400479126543635	0.5400479126543635
chr1	116853648	116856548	intergenic|chr1:116853648-116856548	intergenic	IGSF3	116666956	TRUE	ENSG00000143061	FALSE	XY	188142	0.456554	0.013322	14.4871	23	3	0	FALSE	0.285606	54.8007	0.281765	0.0417693	0.0504283	0.2197630770088225	0.1776582237118538	0.1776582237118538
chr1	116853648	116856548	intergenic|chr1:116853648-116856548	intergenic	PTGFRN	116909922	TRUE	ENSG00000134247	FALSE	XY	54824	0.50375	0.067966	14.4871	6	1	0	FALSE	0.130861	24.6127	0.141092	0.0513103	0.348697	0.929302	0.8214563162688358	0.8214563162688358
chr1	116877466	116878614	intergenic|chr1:116877466-116878614	intergenic	IGSF3	116666956	TRUE	ENSG00000143061	FALSE	XY	211084	0.456554	0.010753	13.1553	25	3	1	FALSE	0.285606	54.8007	0.281765	0.0485348	0.0504979	0.3976611073297018	0.316858	0.316858
chr1	116877466	116878614	intergenic|chr1:116877466-116878614	intergenic	PTGFRN	116909922	TRUE	ENSG00000134247	FALSE	XY	31882	0.50375	0.107532	13.1553	4	1	1	FALSE	0.130861	24.6127	0.141092	0.0467236	0.476665	0.9761353526327228	0.9370110816705628	0.9370110816705628
chr1	116878711	116879586	intergenic|chr1:116878711-116879586	intergenic	PTGFRN	116909922	TRUE	ENSG00000134247	FALSE	XY	30773.5	0.50375	0.022243	2.62426	3	1	1	FALSE	0.130861	24.6127	0.141092	0.0467236	0.0985981	0.727061	0.5802308454706573	0.5802308454706573
chr1	116909124	116911778	promoter|chr1:116909124-116911778	promoter	PTGFRN	116909922	TRUE	ENSG00000134247	TRUE	XY	529	0.50375	1	6.36762	1	1	2	FALSE	0.130861	24.6127	0.141092	0.0384028	3.40026	0.9985153100561648	0.995651	0.995651
chr1	116913880	116914617	genic|chr1:116913880-116914617	genic	PTGFRN	116909922	TRUE	ENSG00000134247	FALSE	XY	4326.5	0.50375	0.072674	1.33333	2	1	2	FALSE	0.130861	24.6127	0.141092	0.0234943	0.153657	0.8332217239195746	0.6844391025854448	0.6844391025854448
chr1	116915147	116915857	genic|chr1:116915147-116915857	genic	PTGFRN	116909922	TRUE	ENSG00000134247	FALSE	XY	5580	0.50375	0.050089	1.02829	3	1	2	FALSE	0.130861	24.6127	0.141092	0.023849	0.107108	0.7739213955586202	0.6241571527089429	0.6241571527089429
chr1	116949082	116951488	genic|chr1:116949082-116951488	genic	PTGFRN	116909922	TRUE	ENSG00000134247	FALSE	XY	40363	0.50375	0.015397	2.3984	4	1	0	FALSE	0.130861	24.6127	0.141092	0.024777	0.0339126	0.2226691762821418	0.1799516866208437	0.1799516866208437
chr1	117045318	117046117	intergenic|chr1:117045318-117046117	intergenic	TTF2	117060326	TRUE	ENSG00000116830	FALSE	XY	14608.5	0.738128	0.046602	3.13362	4	1	1	FALSE	0.0337632	6.65347	0.0389508	-0.00770338	0.0364575	0.3292135260343402	0.265372	0.265372
chr1	117054649	117055149	intergenic|chr1:117054649-117055149	intergenic	TTF2	117060326	TRUE	ENSG00000116830	FALSE	XY	5427	0.738128	0.019876	0.484793	3	1	2	FALSE	0.0337632	6.65347	0.0389508	0.0139085	0.030962	0.2788019284988687	0.2258545864406531	0.2258545864406531
chr1	117055275	117055775	intergenic|chr1:117055275-117055775	intergenic	TTF2	117060326	TRUE	ENSG00000116830	FALSE	XY	4801	0.738128	0.115655	2.59382	2	1	2	FALSE	0.0337632	6.65347	0.0389508	0.00975687	0.157835	0.7832526614805121	0.6333749217002111	0.6333749217002111
chr1	117059653	117060771	promoter|chr1:117059653-117060771	promoter	TTF2	117060326	TRUE	ENSG00000116830	TRUE	XY	114	0.738128	1	9.16556	1	1	1	FALSE	0.0337632	6.65347	0.0389508	0.0532955	5.46555	0.9989316080057524	0.9962889480702724	0.9962889480702724
chr1	117067232	117069040	genic|chr1:117067232-117069040	genic	TTF2	117060326	TRUE	ENSG00000116830	FALSE	XY	7810	0.738128	0.100039	3.54235	1	1	1	FALSE	0.0337632	6.65347	0.0389508	0.0292325	0.253957	0.8327814966033021	0.6840767668050853	0.6840767668050853
chr1	117121539	117122439	promoter|chr1:117121539-117122439	promoter	TRIM45	117121789	TRUE	ENSG00000134253	TRUE	XY	200	0.876723	1	15.5015	1	1	0	FALSE	0.023487	4.05411	0.0272761	0.0305228	2.64514	0.9902061576371004	0.9802898914826458	0.9802898914826458
chr1	117127955	117129422	intergenic|chr1:117127955-117129422	intergenic	TRIM45	117121789	TRUE	ENSG00000134253	FALSE	XY	6899.5	0.876723	0.074509	2.56396	2	1	0	FALSE	0.023487	4.05411	0.0272761	0.00114993	0.0772902	0.2810445437300751	0.2275377220079477	0.2275377220079477
chr1	117280281	117280781	intergenic|chr1:117280281-117280781	intergenic	MAN1A2	117367462	TRUE	ENSG00000198162	FALSE	XY	86931	0.552871	0.007034	1.93002	14	2	2	FALSE	0.727393	176.166	0.572535	0.0406447	0.0256888	0.2475958314263401	0.2007809848948521	0.2007809848948521
chr1	117286000	117286500	intergenic|chr1:117286000-117286500	intergenic	MAN1A2	117367462	TRUE	ENSG00000198162	FALSE	XY	81212	0.552871	0.006961	1.78151	11	2	2	FALSE	0.727393	176.166	0.572535	0.0410725	0.0257711	0.2267598146889324	0.1835119783958864	0.1835119783958864
chr1	117321025	117321525	genic|chr1:117321025-117321525	genic	MAN1A2	117367462	TRUE	ENSG00000198162	FALSE	XY	46187	0.552871	0.003362	0.482736	8	1	3	FALSE	0.727393	176.166	0.572535	0.0448903	0.0140572	0.2618889761061102	0.2122775095089676	0.2122775095089676
chr1	117321556	117322056	intergenic|chr1:117321556-117322056	intergenic	MAN1A2	117367462	TRUE	ENSG00000198162	FALSE	XY	45656	0.552871	0.028338	4.02044	7	1	3	FALSE	0.727393	176.166	0.572535	0.0448903	0.118487	0.8569703226588532	0.7116185997450369	0.7116185997450369
chr1	117322180	117322680	intergenic|chr1:117322180-117322680	intergenic	MAN1A2	117367462	TRUE	ENSG00000198162	FALSE	XY	45032	0.552871	0.004468	0.624988	6	1	3	FALSE	0.727393	176.166	0.572535	0.0448903	0.0186816	0.2942718163831265	0.2378817738766619	0.2378817738766619
chr1	117331891	117332391	intergenic|chr1:117331891-117332391	intergenic	MAN1A2	117367462	TRUE	ENSG00000198162	FALSE	XY	35321	0.552871	0.019644	2.14273	3	1	1	FALSE	0.727393	176.166	0.572535	0.0303447	0.0516671	0.478384	0.3778782902305856	0.3778782902305856
chr1	117366550	117368084	promoter|chr1:117366550-117368084	promoter	MAN1A2	117367462	TRUE	ENSG00000198162	TRUE	XY	145	0.552871	1	9.45024	1	1	0	FALSE	0.727393	176.166	0.572535	0.0155337	1.64056	0.9857937371308412	0.968166	0.968166
chr1	117455039	117456007	genic|chr1:117455039-117456007	genic	MAN1A2	117367462	TRUE	ENSG00000198162	FALSE	XY	88061	0.552871	0.017525	4.8727	4	1	2	FALSE	0.727393	176.166	0.572535	0.043783	0.0707349	0.6550009745492417	0.5178380974982248	0.5178380974982248
chr1	117911002	117911502	genic|chr1:117911002-117911502	genic	GDAP2	117929679	TRUE	ENSG00000196505	FALSE	XY	18427	0.625444	0.092899	4.28953	4	2	0	TRUE	0.2541	50.9607	0.256426	0.0311524	0.250711	0.3192951977535055	0.2578907767867027	0.2578907767867027
chr1	117911002	117911502	genic|chr1:117911002-117911502	genic	WDR3	117929748	TRUE	ENSG00000065183	FALSE	XY	18496	0.618504	0.092681	4.28953	4	2	0	TRUE	0.132385	24.1696	0.143134	0.0271196	0.219957	0.2762813304740574	0.2239058165073778	0.2239058165073778
chr1	117921894	117922394	genic|chr1:117921894-117922394	genic	GDAP2	117929679	TRUE	ENSG00000196505	FALSE	XY	7535	0.625444	0.122982	2.27242	2	2	1	TRUE	0.2541	50.9607	0.256426	0.0149741	0.198194	0.3366179217856344	0.2710151712335126	0.2710151712335126
chr1	117921894	117922394	genic|chr1:117921894-117922394	genic	WDR3	117929748	TRUE	ENSG00000065183	FALSE	XY	7604	0.618504	0.122019	2.27242	2	2	1	TRUE	0.132385	24.1696	0.143134	0.0114392	0.175692	0.2962667093848698	0.2394870359120829	0.2394870359120829
chr1	117928770	117930204	promoter|chr1:117928770-117930204	promoter	GDAP2	117929679	TRUE	ENSG00000196505	TRUE	XY	192	0.625444	1	6.08126	1	2	0	TRUE	0.2541	50.9607	0.256426	0.0264549	2.32353	0.9125223694750936	0.7864699879062562	0.7864699879062562
chr1	117928770	117930204	promoter|chr1:117928770-117930204	promoter	WDR3	117929748	TRUE	ENSG00000065183	TRUE	XY	261	0.618504	1	6.08126	1	2	0	TRUE	0.132385	24.1696	0.143134	0.0237067	2.12868	0.900701	0.7688576677684227	0.7688576677684227
chr1	117967137	117968298	genic|chr1:117967137-117968298	genic	SPAG17	118185269	TRUE	ENSG00000155761	FALSE	XY	217552	0.353051	0.017376	3.70136	8	1	1	FALSE	0.0651822	12.3322	0.0688969	0.0139391	0.027094	0.4872026256409992	0.3845417229341286	0.3845417229341286
chr1	118073793	118074909	genic|chr1:118073793-118074909	genic	SPAG17	118185269	TRUE	ENSG00000155761	FALSE	XY	110918	0.353051	0.047078	5.0302	6	1	1	FALSE	0.0651822	12.3322	0.0688969	0.0243277	0.102217	0.8478515502680487	0.70113	0.70113
chr1	118147085	118147925	genic|chr1:118147085-118147925	genic	SPAG17	118185269	TRUE	ENSG00000155761	FALSE	XY	37764	0.353051	0.030003	1.06333	4	1	1	FALSE	0.0651822	12.3322	0.0688969	0.00142795	0.0313999	0.4492111931757032	0.3552462264652277	0.3552462264652277
chr1	118151049	118152008	genic|chr1:118151049-118152008	genic	SPAG17	118185269	TRUE	ENSG00000155761	FALSE	XY	33740.5	0.353051	0.021764	0.687275	3	1	1	FALSE	0.0651822	12.3322	0.0688969	0.0201446	0.041357	0.5065834218375033	0.3990423931162848	0.3990423931162848
chr1	118184380	118184880	promoter|chr1:118184380-118184880	promoter	SPAG17	118185269	TRUE	ENSG00000155761	TRUE	XY	639	0.353051	1	0.517024	2	1	1	FALSE	0.0651822	12.3322	0.0688969	0.0319624	2.76932	0.9987914754195548	0.996079	0.996079
chr1	118185014	118185519	promoter|chr1:118185014-118185519	promoter	SPAG17	118185269	TRUE	ENSG00000155761	TRUE	XY	2.5	0.353051	1	1.10579	1	1	1	FALSE	0.0651822	12.3322	0.0688969	0.0319624	2.76932	0.9983022007528564	0.995349	0.995349
chr1	118412804	118413304	intergenic|chr1:118412804-118413304	intergenic	SPAG17	118185269	TRUE	ENSG00000155761	FALSE	XY	227785	0.353051	0.007408	1.6542	3	1	1	FALSE	0.0651822	12.3322	0.0688969	0.0236564	0.015744	0.237588	0.1925366115014618	0.1925366115014618
chr1	118421906	118422406	intergenic|chr1:118421906-118422406	intergenic	SPAG17	118185269	TRUE	ENSG00000155761	FALSE	XY	236887	0.353051	0.023137	5.37768	4	1	0	FALSE	0.0651822	12.3322	0.0688969	0.00838418	0.0302237	0.2568836930039652	0.2083466630541595	0.2083466630541595
chr1	118978841	118980330	genic|chr1:118978841-118980330	genic	TBX15	118989556	TRUE	ENSG00000092607	FALSE	XY	9970.5	0.337904	0.041491	1.77327	3	1	1	FALSE	0.00577893	1.01907	0.00659651	-0.00159427	0.0394356	0.5005427305432656	0.3947183612473603	0.3947183612473603
chr1	118983485	118985681	genic|chr1:118983485-118985681	genic	SPAG17	118185269	TRUE	ENSG00000155761	FALSE	XY	799314	0.353051	0.00724	5.84797	9	1	3	FALSE	0.0651822	12.3322	0.0688969	0.0162254	0.0121424	0.3334857585290726	0.2686572218440529	0.2686572218440529
chr1	118983485	118985681	genic|chr1:118983485-118985681	genic	TBX15	118989556	TRUE	ENSG00000092607	FALSE	XY	4973	0.337904	0.27743	5.84797	2	1	3	FALSE	0.00577893	1.01907	0.00659651	0.0163725	0.467473	0.9803352103102262	0.9504684144295716	0.9504684144295716
chr1	118986507	118988161	genic|chr1:118986507-118988161	genic	SPAG17	118185269	TRUE	ENSG00000155761	FALSE	XY	802065	0.353051	0.00778	6.30587	10	1	2	FALSE	0.0651822	12.3322	0.0688969	0.00976138	0.0106189	0.3027536742469877	0.2447692493771081	0.2447692493771081
chr1	118986507	118988161	genic|chr1:118986507-118988161	genic	TBX15	118989556	TRUE	ENSG00000092607	FALSE	XY	2222	0.337904	0.299153	6.30587	1	1	2	FALSE	0.00577893	1.01907	0.00659651	0.00859448	0.393409	0.9610926849096276	0.9014937167048696	0.9014937167048696
chr1	118989306	118989806	promoter|chr1:118989306-118989806	promoter	TBX15	118989556	TRUE	ENSG00000092607	TRUE	XY	0	0.337904	1	0.820712	0	1	3	FALSE	0.00577893	1.01907	0.00659651	0	1	0.9295074515802336	0.8220089643030751	0.8220089643030751
chr1	118992854	118994513	intergenic|chr1:118992854-118994513	intergenic	TBX15	118989556	TRUE	ENSG00000092607	FALSE	XY	4127.5	0.337904	0.124389	2.62201	1	1	1	FALSE	0.00577893	1.01907	0.00659651	-0.00933402	0.0923836	0.6723767000497274	0.5331335793662904	0.5331335793662904
chr1	118999686	119001020	intergenic|chr1:118999686-119001020	intergenic	TBX15	118989556	TRUE	ENSG00000092607	FALSE	XY	10797	0.337904	0.040238	1.86586	2	1	0	FALSE	0.00577893	1.01907	0.00659651	0.00684589	0.050048	0.3383979291809049	0.2724951244200236	0.2724951244200236
chr1	119006470	119006970	intergenic|chr1:119006470-119006970	intergenic	TBX15	118989556	TRUE	ENSG00000092607	FALSE	XY	17164	0.337904	0.018008	1.34239	3	1	1	FALSE	0.00577893	1.01907	0.00659651	0.00175024	0.019041	0.2857249986342217	0.2312686740270899	0.2312686740270899
chr1	119007047	119009090	intergenic|chr1:119007047-119009090	intergenic	TBX15	118989556	TRUE	ENSG00000092607	FALSE	XY	18512.5	0.337904	0.065095	5.24334	4	1	1	FALSE	0.00577893	1.01907	0.00659651	0.00175024	0.0688291	0.7210445729058904	0.5751477547139388	0.5751477547139388
chr1	119140125	119140924	promoter|chr1:119140125-119140924	promoter	WARS2	119140672	TRUE	ENSG00000116874	TRUE	XY	147.5	0.895962	1	16.2402	1	1	0	TRUE	0.0872782	17.2798	0.0919324	0.0239504	2.14528	0.9439019366122682	0.8575560390139457	0.8575560390139457
chr1	119647037	119648794	promoter|chr1:119647037-119648794	promoter	ZNF697	119647767	TRUE	ENSG00000143067	TRUE	XY	148.5	0.678267	1	13.1612	1	1	0	FALSE	0.0772386	13.8682	0.0872206	0.0264738	2.32493	0.9904533688859088	0.9809977795970404	0.9809977795970404
chr1	119711545	119712163	promoter|chr1:119711545-119712163	promoter	PHGDH	119711795	TRUE	ENSG00000092621	TRUE	XY	59	0.357873	1	1.11101	1	1	2	FALSE	0.0184817	3.30827	0.0206272	0.0618639	7.18163	0.9997042672223846	0.9978863154313627	0.9978863154313627
chr1	119712223	119713018	promoter|chr1:119712223-119713018	promoter	PHGDH	119711795	TRUE	ENSG00000092621	TRUE	XY	825.5	0.357873	1	2.50547	2	1	2	FALSE	0.0184817	3.30827	0.0206272	0.0618639	7.18163	0.9997895771617534	0.9983194162661768	0.9983194162661768
chr1	119713019	119714222	genic|chr1:119713019-119714222	genic	NOTCH2	120069703	TRUE	ENSG00000134250	FALSE	XY	356082	0.312917	0.010008	2.36826	17	4	2	FALSE	0.0792146	17.4866	0.0756505	0.11805	0.430734	0.94794	0.8680728784028631	0.8680728784028631
chr1	119713019	119714222	genic|chr1:119713019-119714222	genic	PHGDH	119711795	TRUE	ENSG00000092621	FALSE	XY	1825.5	0.357873	0.249133	2.36826	3	1	2	FALSE	0.0184817	3.30827	0.0206272	0.0618639	1.78918	0.9981184551794144	0.9951035973989184	0.9951035973989184
chr1	119736915	119737705	genic|chr1:119736915-119737705	genic	PHGDH	119711795	TRUE	ENSG00000092621	FALSE	XY	25515	0.357873	0.017758	0.895968	4	1	2	FALSE	0.0184817	3.30827	0.0206272	0.0297819	0.0458764	0.6038467475652491	0.475812	0.475812
chr1	119739302	119739802	genic|chr1:119739302-119739802	genic	PHGDH	119711795	TRUE	ENSG00000092621	FALSE	XY	27757	0.357873	0.019637	1.08006	5	1	3	FALSE	0.0184817	3.30827	0.0206272	0.000457079	0.0199251	0.3832757048975361	0.3060136977630998	0.3060136977630998
chr1	119742077	119743142	genic|chr1:119742077-119743142	genic	PHGDH	119711795	TRUE	ENSG00000092621	FALSE	XY	30814.5	0.357873	0.026309	1.61048	6	1	3	FALSE	0.0184817	3.30827	0.0206272	0.00504681	0.0308997	0.5383601209476663	0.4241260765493662	0.4241260765493662
chr1	119743802	119744728	genic|chr1:119743802-119744728	genic	PHGDH	119711795	TRUE	ENSG00000092621	FALSE	XY	32470	0.357873	0.020606	1.33082	7	1	2	FALSE	0.0184817	3.30827	0.0206272	0.0183606	0.0369924	0.5984158772609095	0.4711428070958576	0.4711428070958576
chr1	119870850	119871350	intergenic|chr1:119870850-119871350	intergenic	NOTCH2	120069703	TRUE	ENSG00000134250	FALSE	XY	198603	0.312917	0.005874	0.764325	9	2	0	FALSE	0.0792146	17.4866	0.0756505	0.059616	0.0392687	0.2388325734099759	0.1935689968998695	0.1935689968998695
chr1	119898867	119899657	intergenic|chr1:119898867-119899657	intergenic	NOTCH2	120069703	TRUE	ENSG00000134250	FALSE	XY	170441	0.312917	0.003554	0.395441	7	1	1	FALSE	0.0792146	17.4866	0.0756505	0.0453824	0.0150949	0.3368597349457929	0.2711730055739833	0.2711730055739833
chr1	119935478	119936701	genic|chr1:119935478-119936701	genic	NOTCH2	120069703	TRUE	ENSG00000134250	FALSE	XY	133614	0.312917	0.017519	1.51906	5	1	1	FALSE	0.0792146	17.4866	0.0756505	0.0178886	0.030981	0.5008121923637184	0.3949721631179323	0.3949721631179323
chr1	119948307	119949679	genic|chr1:119948307-119949679	genic	NOTCH2	120069703	TRUE	ENSG00000134250	FALSE	XY	120710	0.312917	0.017486	1.36643	3	1	0	FALSE	0.0792146	17.4866	0.0756505	0.0519538	0.0915702	0.6247147629080206	0.4924109204785722	0.4924109204785722
chr1	119964928	119965809	genic|chr1:119964928-119965809	genic	NOTCH2	120069703	TRUE	ENSG00000134250	FALSE	XY	104334	0.312917	0.009673	0.651012	2	1	0	FALSE	0.0792146	17.4866	0.0756505	0.0578735	0.0611725	0.4245452239413382	0.3371754336353115	0.3371754336353115
chr1	120068902	120069953	promoter|chr1:120068902-120069953	promoter	NOTCH2	120069703	TRUE	ENSG00000134250	TRUE	XY	275.5	0.312917	1	1.07047	1	1	0	FALSE	0.0792146	17.4866	0.0756505	0.0437978	4.03813	0.998224	0.9952449459770838	0.9952449459770838
chr1	120176290	120177535	intergenic|chr1:120176290-120177535	intergenic	NOTCH2	120069703	TRUE	ENSG00000134250	FALSE	XY	107210	0.312917	0.103042	7.13107	2	1	1	FALSE	0.0792146	17.4866	0.0756505	0.0351179	0.315545	0.9580878036769888	0.8943522929841519	0.8943522929841519
chr1	120414754	120415494	intergenic|chr1:120414754-120415494	intergenic	NOTCH2	120069703	TRUE	ENSG00000134250	FALSE	XY	345421	0.312917	0.005115	1.17336	5	1	1	FALSE	0.0792146	17.4866	0.0756505	0.036095	0.0161591	0.3160948678500276	0.2554733294273438	0.2554733294273438
chr1	120844105	120845374	intergenic|chr1:120844105-120845374	intergenic	NOTCH2	120069703	TRUE	ENSG00000134250	FALSE	XY	775036	0.312917	0.008665	4.54784	9	1	0	FALSE	0.0792146	17.4866	0.0756505	0.0287364	0.0216518	0.2766757860766303	0.2242082510093199	0.2242082510093199
chr1	120850670	120851523	intergenic|chr1:120850670-120851523	intergenic	NOTCH2	120069703	TRUE	ENSG00000134250	FALSE	XY	781394	0.312917	0.015233	8.06229	11	1	1	FALSE	0.0792146	17.4866	0.0756505	0.034053	0.0450914	0.711682	0.5670289316170298	0.5670289316170298
chr1	121016655	121017155	intergenic|chr1:121016655-121017155	intergenic	NOTCH2	120069703	TRUE	ENSG00000134250	FALSE	XY	947202	0.312917	0.001322	0.852284	14	1	1	FALSE	0.0792146	17.4866	0.0756505	0.0402444	0.00476685	0.2226483348422714	0.1799393268474186	0.1799393268474186
chr1	121020571	121021071	intergenic|chr1:121020571-121021071	intergenic	NOTCH2	120069703	TRUE	ENSG00000134250	FALSE	XY	951118	0.312917	0.003676	2.37928	15	1	1	FALSE	0.0792146	17.4866	0.0756505	0.0470342	0.016457	0.4478308755024853	0.3542577557686581	0.3542577557686581
chr1	121097014	121098307	intergenic|chr1:121097014-121098307	intergenic	NOTCH2	120069703	TRUE	ENSG00000134250	FALSE	XY	1.02796e+06	0.312917	0.007776	5.45011	16	1	0	FALSE	0.0792146	17.4866	0.0756505	0.0212262	0.0152945	0.2565996994808855	0.2081287744527843	0.2081287744527843
chr1	121117886	121118879	intergenic|chr1:121117886-121118879	intergenic	NOTCH2	120069703	TRUE	ENSG00000134250	FALSE	XY	1.04868e+06	0.312917	0.001202	0.859754	18	1	1	FALSE	0.0792146	17.4866	0.0756505	0.0479772	0.00554536	0.2616597171897939	0.2120907339901771	0.2120907339901771
chr1	121184380	121185227	intergenic|chr1:121184380-121185227	intergenic	NOTCH2	120069703	TRUE	ENSG00000134250	FALSE	XY	1.1151e+06	0.312917	0.024	18.2845	19	1	0	FALSE	0.0792146	17.4866	0.0756505	0.0331114	0.0689426	0.7283320371292936	0.5813662189770938	0.5813662189770938
chr1	144412042	144412879	intergenic|chr1:144412042-144412879	intergenic	GPR89A	145607959	TRUE	ENSG00000117262	FALSE	XY	1.1955e+06	0.526326	0.006054	13.6702	21	1	1	FALSE	0.105561	19.3253	0.118109	0.0221982	0.0122822	0.3024648196261526	0.2445236974945022	0.2445236974945022
chr1	144551348	144552468	intergenic|chr1:144551348-144552468	intergenic	GPR89A	145607959	TRUE	ENSG00000117262	FALSE	XY	1056051	0.526326	0.010539	20.9574	15	1	1	FALSE	0.105561	19.3253	0.118109	0.0273268	0.0251776	0.4468024048273619	0.3534961471991806	0.3534961471991806
chr1	145280475	145281927	intergenic|chr1:145280475-145281927	intergenic	GPR89A	145607959	TRUE	ENSG00000117262	FALSE	XY	326758	0.526326	0.019028	11.3793	7	1	0	FALSE	0.105561	19.3253	0.118109	0.0147154	0.0304131	0.2387934855918227	0.1935198847911561	0.1935198847911561
chr1	145424634	145426417	intergenic|chr1:145424634-145426417	intergenic	GPR89A	145607959	TRUE	ENSG00000117262	FALSE	XY	182434	0.526326	0.023337	7.68276	5	1	0	FALSE	0.105561	19.3253	0.118109	0.0223223	0.047533	0.3283463260174925	0.2646466207332091	0.2646466207332091
chr1	145607703	145608483	promoter|chr1:145607703-145608483	promoter	GPR89A	145607959	TRUE	ENSG00000117262	TRUE	XY	134	0.526326	1	3.49425	1	1	0	FALSE	0.105561	19.3253	0.118109	0.0198785	1.8842	0.9892781566064752	0.9776437463107815	0.9776437463107815
chr1	145823800	145824373	promoter|chr1:145823800-145824373	promoter	POLR3C	145824068	TRUE	ENSG00000186141	TRUE	XY	18.5	0.681384	1	5.89177	1	2	1	TRUE	0.118634	21.4299	0.127533	0.0226078	2.05543	0.9458462178850542	0.8627514081125507	0.8627514081125507
chr1	145823800	145824373	promoter|chr1:145823800-145824373	promoter	RNF115	145824123	TRUE	ENSG00000265491	TRUE	XY	36.5	0.683552	1	5.89177	1	2	1	FALSE	0.31689	63.0861	0.310298	0.0248135	2.20511	0.9877527732838856	0.9738853174418394	0.9738853174418394
chr1	145824522	145825022	promoter|chr1:145824522-145825022	promoter	POLR3C	145824068	TRUE	ENSG00000186141	TRUE	XY	704	0.681384	1	0.951488	2	2	1	TRUE	0.118634	21.4299	0.127533	0.0226078	2.05543	0.9608596616202963	0.9009095896987012	0.9009095896987012
chr1	145824522	145825022	promoter|chr1:145824522-145825022	promoter	RNF115	145824123	TRUE	ENSG00000265491	TRUE	XY	649	0.683552	1	0.951488	1	2	1	FALSE	0.31689	63.0861	0.310298	0.0248135	2.20511	0.9877527732838856	0.9738853174418394	0.9738853174418394
chr1	145842978	145843806	genic|chr1:145842978-145843806	genic	NUDT17	145845632	TRUE	ENSG00000186364	FALSE	XY	2240	0.472602	0.183596	4.46841	2	1	2	FALSE	0.0146083	2.54028	0.0174336	-0.00323281	0.165623	0.8571249768566145	0.7119042962967262	0.7119042962967262
chr1	145842978	145843806	genic|chr1:145842978-145843806	genic	RNF115	145824123	TRUE	ENSG00000265491	FALSE	XY	19269	0.683552	0.059326	4.46841	3	2	2	FALSE	0.31689	63.0861	0.310298	0.0114927	0.0855676	0.407153	0.3244471082982701	0.3244471082982701
chr1	145844744	145845244	promoter|chr1:145844744-145845244	promoter	NUDT17	145845632	TRUE	ENSG00000186364	TRUE	XY	638	0.472602	1	0.985095	1	1	2	FALSE	0.0146083	2.54028	0.0174336	0.0149536	1.61051	0.994972	0.990538	0.990538
chr1	145845369	145847049	promoter|chr1:145845369-145847049	promoter	NUDT17	145845632	TRUE	ENSG00000186364	TRUE	XY	577	0.472602	1	3.42709	1	1	2	FALSE	0.0146083	2.54028	0.0174336	0.0149536	1.61051	0.994972	0.990538	0.990538
chr1	145857945	145859331	promoter|chr1:145857945-145859331	promoter	PIAS3	145859081	TRUE	ENSG00000131788	TRUE	XY	443	0.653305	1	7.04691	1	1	1	TRUE	0.0340424	5.83379	0.0393173	0.0167731	1.70666	0.9719003558593364	0.926217	0.926217
chr1	145859634	145860134	intergenic|chr1:145859634-145860134	intergenic	NUDT17	145845632	TRUE	ENSG00000186364	FALSE	XY	14252	0.472602	0.037985	2.70257	3	2	1	FALSE	0.0146083	2.54028	0.0174336	0.0110109	0.0539521	0.3025234659081125	0.2446029077792146	0.2446029077792146
chr1	145859634	145860134	intergenic|chr1:145859634-145860134	intergenic	PIAS3	145859081	TRUE	ENSG00000131788	FALSE	XY	803	0.653305	0.103386	2.70257	1	1	1	TRUE	0.0340424	5.83379	0.0393173	0.0167731	0.176445	0.4281913115438246	0.3398892826216036	0.3398892826216036
chr1	145871180	145872842	genic|chr1:145871180-145872842	genic	ANKRD35	145885866	TRUE	ENSG00000198483	FALSE	XY	13855	0.499148	0.069955	4.86757	1	1	0	FALSE	0.0102954	1.69844	0.0114654	0.0195418	0.130402	0.5207953633366468	0.4100478533747067	0.4100478533747067
chr1	145885137	145886846	promoter|chr1:145885137-145886846	promoter	ANKRD35	145885866	TRUE	ENSG00000198483	TRUE	XY	125.5	0.499148	1	3.5054	1	1	0	FALSE	0.0102954	1.69844	0.0114654	0.00820726	1.29895	0.9808756247178558	0.9525569524083192	0.9525569524083192
chr1	145891545	145893339	genic|chr1:145891545-145893339	genic	ANKRD35	145885866	TRUE	ENSG00000198483	FALSE	XY	6576	0.499148	0.153146	4.96758	2	1	0	FALSE	0.0102954	1.69844	0.0114654	0.0110003	0.217448	0.7784244073634122	0.628766	0.628766
chr1	145891545	145893339	genic|chr1:145891545-145893339	genic	ITGA10	145910189	TRUE	ENSG00000143127	FALSE	XY	17747	0.305733	0.049356	4.96758	3	1	0	FALSE	0.0157072	2.75443	0.0182713	0.00549698	0.0588059	0.4648623248034053	0.367375	0.367375
chr1	145906911	145908077	genic|chr1:145906911-145908077	genic	ITGA10	145910189	TRUE	ENSG00000143127	FALSE	XY	2695	0.305733	0.025313	0.696188	2	1	2	FALSE	0.0157072	2.75443	0.0182713	0.00440781	0.0291306	0.4047464599042181	0.3225597510284015	0.3225597510284015
chr1	145909762	145911244	promoter|chr1:145909762-145911244	promoter	ITGA10	145910189	TRUE	ENSG00000143127	TRUE	XY	314	0.305733	1	1.16518	1	1	2	FALSE	0.0157072	2.75443	0.0182713	0.0147097	1.59804	0.9966288635713548	0.9929620549960266	0.9929620549960266
chr1	145918098	145919638	promoter|chr1:145918098-145919638	promoter	PEX11B	145918924	TRUE	ENSG00000131779	TRUE	XY	56	0.701598	1	9.17986	1	1	0	TRUE	0.053755	9.22329	0.0605727	0.00805697	1.29274	0.8993324790954891	0.7666378324047952	0.7666378324047952
chr1	145926729	145928392	promoter|chr1:145926729-145928392	promoter	RBM8A	145927536	TRUE	ENSG00000265241	TRUE	XY	24.5	0.821636	1	13.7479	1	1	0	FALSE	0.220785	39.3818	0.21957	0.0224591	2.04571	0.9857564713540384	0.9680387875611116	0.9680387875611116
chr1	145957308	145958318	promoter|chr1:145957308-145958318	promoter	LIX1L	145958019	TRUE	ENSG00000271601	TRUE	XY	206	0.814792	1	12.1582	1	1	2	FALSE	0.0885672	15.574	0.0970106	0.0285407	2.48322	0.9959601571053408	0.9920017072857218	0.9920017072857218
chr1	145960343	145962292	genic|chr1:145960343-145962292	genic	ANKRD34A	145964582	TRUE	ENSG00000272031	FALSE	XY	3264.5	0.694584	0.392351	25.9321	3	2	3	FALSE	0.0218895	3.66273	0.0250249	0.0216399	0.781954	0.9654589038078504	0.912592	0.912592
chr1	145960343	145962292	genic|chr1:145960343-145962292	genic	ANKRD35	145885866	TRUE	ENSG00000198483	FALSE	XY	75451.5	0.499148	0.065685	25.9321	11	5	3	FALSE	0.0102954	1.69844	0.0114654	0.0156309	0.108095	0.4322664748078463	0.342816	0.342816
chr1	145960343	145962292	genic|chr1:145960343-145962292	genic	GPR89A	145607959	TRUE	ENSG00000117262	FALSE	XY	353358	0.526326	0.040021	25.9321	24	12	3	FALSE	0.105561	19.3253	0.118109	0.0318626	0.110479	0.2449974215724887	0.1986332143485261	0.1986332143485261
chr1	145960343	145962292	genic|chr1:145960343-145962292	genic	ITGA10	145910189	TRUE	ENSG00000143127	FALSE	XY	51128.5	0.305733	0.087171	25.9321	7	4	3	FALSE	0.0157072	2.75443	0.0182713	0.00247392	0.0943218	0.5170868763054735	0.4070433683485105	0.4070433683485105
chr1	145960343	145962292	genic|chr1:145960343-145962292	genic	LINC01719	146052595	TRUE	ENSG00000233396	FALSE	XY	91277.5	0.630023	0.034821	25.9321	18	5	3	FALSE	0.0327661	5.57533	0.0375897	0.0184272	0.0626444	0.2512925098207546	0.2038754984150971	0.2038754984150971
chr1	145960343	145962292	genic|chr1:145960343-145962292	genic	LIX1L	145958019	TRUE	ENSG00000271601	FALSE	XY	3298.5	0.814792	0.389342	25.9321	1	1	3	FALSE	0.0885672	15.574	0.0970106	0.0272447	0.927704	0.9799634354282296	0.949033	0.949033
chr1	145960343	145962292	genic|chr1:145960343-145962292	genic	PEX11B	145918924	TRUE	ENSG00000131779	FALSE	XY	42393.5	0.701598	0.083124	25.9321	5	3	3	TRUE	0.053755	9.22329	0.0605727	0.0213041	0.163902	0.2648009807811164	0.2146139672365873	0.2146139672365873
chr1	145960343	145962292	genic|chr1:145960343-145962292	genic	POLR3GL	145964681	TRUE	ENSG00000121851	FALSE	XY	3363.5	0.692684	0.392943	25.9321	3	2	3	FALSE	0.0885995	15.5002	0.0940788	0.0192419	0.725515	0.9610389386367808	0.901381	0.901381
chr1	145960343	145962292	genic|chr1:145960343-145962292	genic	RBM8A	145927536	TRUE	ENSG00000265241	FALSE	XY	33781.5	0.821636	0.095973	25.9321	5	2	3	FALSE	0.220785	39.3818	0.21957	0.0259685	0.219566	0.7828770473756926	0.6330584317777622	0.6330584317777622
chr1	145960343	145962292	genic|chr1:145960343-145962292	genic	RNF115	145824123	TRUE	ENSG00000265491	FALSE	XY	137194	0.683552	0.046112	25.9321	19	9	3	FALSE	0.31689	63.0861	0.310298	0.0321191	0.128338	0.2990318579878599	0.2416092352708733	0.2416092352708733
chr1	145960343	145962292	genic|chr1:145960343-145962292	genic	TXNIP	145996631	TRUE	ENSG00000265972	FALSE	XY	35313.5	0.781988	0.093647	25.9321	8	3	3	FALSE	0.154792	27.7363	0.158264	0.0249319	0.207283	0.711559	0.5669567643006123	0.5669567643006123
chr1	145962376	145962876	genic|chr1:145962376-145962876	genic	ANKRD34A	145964582	TRUE	ENSG00000272031	FALSE	XY	1956	0.694584	0.095723	6.32672	2	2	3	FALSE	0.0218895	3.66273	0.0250249	0.0176301	0.16789	0.6347208243501017	0.5003867569088014	0.5003867569088014
chr1	145962376	145962876	genic|chr1:145962376-145962876	genic	LIX1L	145958019	TRUE	ENSG00000271601	FALSE	XY	4607	0.814792	0.094989	6.32672	2	1	3	FALSE	0.0885672	15.574	0.0970106	0.0221298	0.192291	0.8295538809048116	0.680816	0.680816
chr1	145962376	145962876	genic|chr1:145962376-145962876	genic	POLR3GL	145964681	TRUE	ENSG00000121851	FALSE	XY	2055	0.692684	0.095867	6.32672	2	2	3	FALSE	0.0885995	15.5002	0.0940788	0.0135916	0.147837	0.5862965104844755	0.4611071296185886	0.4611071296185886
chr1	145962376	145962876	genic|chr1:145962376-145962876	genic	RBM8A	145927536	TRUE	ENSG00000265241	FALSE	XY	35090	0.821636	0.022521	6.32672	6	2	3	FALSE	0.220785	39.3818	0.21957	0.0194148	0.0418117	0.2319340292151377	0.1878305476483877	0.1878305476483877
chr1	145962376	145962876	genic|chr1:145962376-145962876	genic	TXNIP	145996631	TRUE	ENSG00000265972	FALSE	XY	34005	0.781988	0.023748	6.32672	7	3	3	FALSE	0.154792	27.7363	0.158264	0.0263484	0.0549921	0.2232693208052389	0.1805222961606877	0.1805222961606877
chr1	145964159	145964931	promoter|chr1:145964159-145964931	promoter	ANKRD34A	145964582	TRUE	ENSG00000272031	TRUE	XY	37	0.694584	1	6.51681	1	2	2	FALSE	0.0218895	3.66273	0.0250249	0.0190616	1.83578	0.9849376688244768	0.9657324344302548	0.9657324344302548
chr1	145964159	145964931	promoter|chr1:145964159-145964931	promoter	POLR3GL	145964681	TRUE	ENSG00000121851	TRUE	XY	136	0.692684	1	6.51681	1	2	2	FALSE	0.0885995	15.5002	0.0940788	0.0156692	1.64766	0.9819684110982908	0.9563161219111628	0.9563161219111628
chr1	145977206	145977931	genic|chr1:145977206-145977931	genic	TXNIP	145996631	TRUE	ENSG00000265972	FALSE	XY	19062.5	0.781988	0.021319	3.13957	5	1	2	FALSE	0.154792	27.7363	0.158264	0.0200127	0.0403414	0.4017658464391778	0.3202859583097822	0.3202859583097822
chr1	145979379	145979879	intergenic|chr1:145979379-145979879	intergenic	ANKRD34A	145964582	TRUE	ENSG00000272031	FALSE	XY	15047	0.694584	0.039757	8.12066	3	2	2	FALSE	0.0218895	3.66273	0.0250249	0.00777509	0.0509359	0.2371984508370574	0.1922272552990687	0.1922272552990687
chr1	145979379	145979879	intergenic|chr1:145979379-145979879	intergenic	POLR3GL	145964681	TRUE	ENSG00000121851	FALSE	XY	14948	0.692684	0.040087	8.12066	3	2	2	FALSE	0.0885995	15.5002	0.0940788	0.0248247	0.0884277	0.4163861815151248	0.3311994490361609	0.3311994490361609
chr1	145979379	145979879	intergenic|chr1:145979379-145979879	intergenic	TXNIP	145996631	TRUE	ENSG00000265972	FALSE	XY	17002	0.781988	0.061997	8.12066	3	1	2	FALSE	0.154792	27.7363	0.158264	0.0219905	0.124948	0.7412059843900297	0.5927199540414809	0.5927199540414809
chr1	145995878	145997427	promoter|chr1:145995878-145997427	promoter	TXNIP	145996631	TRUE	ENSG00000265972	TRUE	XY	21.5	0.781988	1	11.6111	1	1	0	FALSE	0.154792	27.7363	0.158264	0.0378749	3.34353	0.9941169152449688	0.989155	0.989155
chr1	146006798	146008069	intergenic|chr1:146006798-146008069	intergenic	TXNIP	145996631	TRUE	ENSG00000265972	FALSE	XY	10802.5	0.781988	0.031442	2.58817	2	1	1	FALSE	0.154792	27.7363	0.158264	0.0209008	0.0612049	0.4080937428538076	0.3252341144185219	0.3252341144185219
chr1	146012339	146013664	intergenic|chr1:146012339-146013664	intergenic	TXNIP	145996631	TRUE	ENSG00000265972	FALSE	XY	16370.5	0.781988	0.015747	1.98414	3	1	1	FALSE	0.154792	27.7363	0.158264	0.0183713	0.028279	0.2238026440583548	0.1809466483816534	0.1809466483816534
chr1	146035412	146035912	intergenic|chr1:146035412-146035912	intergenic	LINC01719	146052595	TRUE	ENSG00000233396	FALSE	XY	16933	0.630023	0.126574	16.7877	5	1	2	FALSE	0.0327661	5.57533	0.0375897	0.018161	0.225788	0.9224419103576352	0.8070969609518907	0.8070969609518907
chr1	146035412	146035912	intergenic|chr1:146035412-146035912	intergenic	TXNIP	145996631	TRUE	ENSG00000265972	FALSE	XY	39031	0.781988	0.054718	16.7877	6	2	2	FALSE	0.154792	27.7363	0.158264	0.0177401	0.0963077	0.5051061555293802	0.3981775867425043	0.3981775867425043
chr1	146036567	146037332	intergenic|chr1:146036567-146037332	intergenic	LINC01719	146052595	TRUE	ENSG00000233396	FALSE	XY	15645.5	0.630023	0.102425	12.5279	4	1	2	FALSE	0.0327661	5.57533	0.0375897	0.0170009	0.176078	0.8762181015444173	0.7351171411212625	0.7351171411212625
chr1	146036567	146037332	intergenic|chr1:146036567-146037332	intergenic	TXNIP	145996631	TRUE	ENSG00000265972	FALSE	XY	40318.5	0.781988	0.039498	12.5279	7	2	2	FALSE	0.154792	27.7363	0.158264	0.0294595	0.100997	0.5426666099426618	0.4273677686335279	0.4273677686335279
chr1	146037347	146039638	intergenic|chr1:146037347-146039638	intergenic	ANKRD35	145885866	TRUE	ENSG00000198483	FALSE	XY	152626	0.499148	0.037919	30.804	26	9	2	FALSE	0.0102954	1.69844	0.0114654	0.0227392	0.0782668	0.224235	0.1813277413956276	0.1813277413956276
chr1	146037347	146039638	intergenic|chr1:146037347-146039638	intergenic	LINC01719	146052595	TRUE	ENSG00000233396	FALSE	XY	14102.5	0.630023	0.280102	30.804	3	1	2	FALSE	0.0327661	5.57533	0.0375897	0.0170009	0.481521	0.9704641733505194	0.9230136985327062	0.9230136985327062
chr1	146037347	146039638	intergenic|chr1:146037347-146039638	intergenic	POLR3GL	145964681	TRUE	ENSG00000121851	FALSE	XY	73811.5	0.692684	0.029627	30.804	13	4	2	FALSE	0.0885995	15.5002	0.0940788	0.0236613	0.0629753	0.250568	0.2032680655189768	0.2032680655189768
chr1	146037347	146039638	intergenic|chr1:146037347-146039638	intergenic	TXNIP	145996631	TRUE	ENSG00000265972	FALSE	XY	41861.5	0.781988	0.093455	30.804	8	2	2	FALSE	0.154792	27.7363	0.158264	0.0294595	0.238966	0.8364023576506722	0.6878860456757028	0.6878860456757028
chr1	146050999	146051980	intergenic|chr1:146050999-146051980	intergenic	LINC01719	146052595	TRUE	ENSG00000233396	FALSE	XY	1105.5	0.630023	0.092059	3.50086	2	1	1	FALSE	0.0327661	5.57533	0.0375897	0.0149957	0.148461	0.7716242615671877	0.6218230395309167	0.6218230395309167
chr1	146051983	146053062	promoter|chr1:146051983-146053062	promoter	LINC01719	146052595	TRUE	ENSG00000233396	TRUE	XY	72.5	0.630023	1	5.98949	1	1	1	FALSE	0.0327661	5.57533	0.0375897	0.0149957	1.61267	0.9925596612960004	0.9861632688723572	0.9861632688723572
chr1	147084150	147085911	intergenic|chr1:147084150-147085911	intergenic	PRKAB2	147172589	TRUE	ENSG00000131791	FALSE	XY	87558.5	0.776265	0.039	12.2279	3	1	1	FALSE	0.163923	29.6785	0.175488	0.0151912	0.0632875	0.4712220465681096	0.3723583030974645	0.3723583030974645
chr1	147171456	147171956	genic|chr1:147171456-147171956	genic	PRKAB2	147172589	TRUE	ENSG00000131791	FALSE	XY	883	0.776265	0.103679	1.73218	2	1	1	FALSE	0.163923	29.6785	0.175488	0.0346483	0.31278	0.9041854165394853	0.7736876392189567	0.7736876392189567
chr1	147172012	147172871	promoter|chr1:147172012-147172871	promoter	PRKAB2	147172589	TRUE	ENSG00000131791	TRUE	XY	147.5	0.776265	1	9.40969	1	1	1	FALSE	0.163923	29.6785	0.175488	0.0346483	3.01681	0.996885	0.9933677132748682	0.9933677132748682
chr1	147242374	147243791	promoter|chr1:147242374-147243791	promoter	CHD1L	147242640	TRUE	ENSG00000131778	TRUE	XY	442.5	0.533121	1	4.27369	1	1	0	FALSE	0.00916972	1.59506	0.0110465	0.0121177	1.47135	0.983503	0.961121	0.961121
chr1	147336951	147338115	intergenic|chr1:147336951-147338115	intergenic	CHD1L	147242640	TRUE	ENSG00000131778	FALSE	XY	94893	0.533121	0.033349	7.33702	6	1	1	FALSE	0.00916972	1.59506	0.0110465	-0.000810131	0.032499	0.4128369245725039	0.3286809097414862	0.3286809097414862
chr1	147504327	147506578	intergenic|chr1:147504327-147506578	intergenic	BCL9	147541500	TRUE	ENSG00000116128	FALSE	XY	36047.5	0.887171	0.016128	3.46265	3	1	1	FALSE	0.350321	70.6479	0.33082	0.0381858	0.0544613	0.3856131152109943	0.3076847930887163	0.3076847930887163
chr1	147540040	147540540	intergenic|chr1:147540040-147540540	intergenic	BCL9	147541500	TRUE	ENSG00000116128	FALSE	XY	1210	0.887171	0.090938	2.58204	1	1	1	FALSE	0.350321	70.6479	0.33082	0.0160899	0.151858	0.6418732239950355	0.506338	0.506338
chr1	147541021	147542177	promoter|chr1:147541021-147542177	promoter	BCL9	147541500	TRUE	ENSG00000116128	TRUE	XY	99	0.887171	1	17.4177	1	1	1	FALSE	0.350321	70.6479	0.33082	0.0253178	2.24083	0.9941072065033402	0.9891398423671064	0.9891398423671064
chr1	147598654	147599477	genic|chr1:147598654-147599477	genic	ACP6	147670543	TRUE	ENSG00000162836	FALSE	XY	71477.5	0.512591	0.043266	8.08422	7	1	1	FALSE	0.0530518	9.49652	0.0592116	0.00429245	0.0496085	0.5855616662470695	0.460682	0.460682
chr1	147598654	147599477	genic|chr1:147598654-147599477	genic	BCL9	147541500	TRUE	ENSG00000116128	FALSE	XY	57565.5	0.887171	0.023312	8.08422	3	1	1	FALSE	0.350321	70.6479	0.33082	0.0295247	0.059733	0.4182217087480222	0.3326221089545415	0.3326221089545415
chr1	147599538	147600298	genic|chr1:147599538-147600298	genic	ACP6	147670543	TRUE	ENSG00000162836	FALSE	XY	70625	0.512591	0.184543	34.061	6	1	1	FALSE	0.0530518	9.49652	0.0592116	0.00429245	0.211596	0.926658	0.8166930165451248	0.8166930165451248
chr1	147599538	147600298	genic|chr1:147599538-147600298	genic	BCL9	147541500	TRUE	ENSG00000116128	FALSE	XY	58418	0.887171	0.096754	34.061	4	1	1	FALSE	0.350321	70.6479	0.33082	0.0295247	0.247915	0.8879478834670416	0.7513100483029277	0.7513100483029277
chr1	147599538	147600298	genic|chr1:147599538-147600298	genic	CHD1L	147242640	TRUE	ENSG00000131778	FALSE	XY	357278	0.533121	0.039819	34.061	19	2	1	FALSE	0.00916972	1.59506	0.0110465	0.0192236	0.0734773	0.6036920411739787	0.4756880863474411	0.4756880863474411
chr1	147599538	147600298	genic|chr1:147599538-147600298	genic	GPR89B	147928392	TRUE	ENSG00000188092	FALSE	XY	328474	0.504408	0.047737	34.061	18	4	1	FALSE	0.118979	21.8435	0.130988	0.0240369	0.102692	0.4999601605098641	0.3941825572983946	0.3941825572983946
chr1	147599538	147600298	genic|chr1:147599538-147600298	genic	PRKAB2	147172589	TRUE	ENSG00000131791	FALSE	XY	427329	0.776265	0.02142	34.061	20	4	1	FALSE	0.163923	29.6785	0.175488	0.0360941	0.0676671	0.2678619055129176	0.2170373088815586	0.2170373088815586
chr1	147619191	147621261	genic|chr1:147619191-147621261	genic	ACP6	147670543	TRUE	ENSG00000162836	FALSE	XY	50317	0.512591	0.014605	1.90484	5	1	1	FALSE	0.0530518	9.49652	0.0592116	0.0121868	0.0215364	0.2850246106106326	0.2307592979208454	0.2307592979208454
chr1	147623831	147625720	genic|chr1:147623831-147625720	genic	ACP6	147670543	TRUE	ENSG00000162836	FALSE	XY	45767.5	0.512591	0.013911	1.64641	4	1	2	FALSE	0.0530518	9.49652	0.0592116	0.0148253	0.0223125	0.2958251670047844	0.2391176835853502	0.2391176835853502
chr1	147669370	147671305	promoter|chr1:147669370-147671305	promoter	ACP6	147670543	TRUE	ENSG00000162836	TRUE	XY	205.5	0.512591	1	4.02733	1	1	0	FALSE	0.0530518	9.49652	0.0592116	0.0400552	3.58411	0.9965151851583608	0.992789	0.992789
chr1	147890125	147890625	intergenic|chr1:147890125-147890625	intergenic	GPR89B	147928392	TRUE	ENSG00000188092	FALSE	XY	38017	0.504408	0.025687	2.01328	4	2	2	FALSE	0.118979	21.8435	0.130988	0.0276875	0.0620756	0.3944163898964958	0.3145575037838121	0.3145575037838121
chr1	147890644	147891771	intergenic|chr1:147890644-147891771	intergenic	ACP6	147670543	TRUE	ENSG00000162836	FALSE	XY	220664	0.512591	0.016805	9.9622	10	2	2	FALSE	0.0530518	9.49652	0.0592116	0.0269586	0.0396787	0.3465641406255937	0.2787614446569187	0.2787614446569187
chr1	147890644	147891771	intergenic|chr1:147890644-147891771	intergenic	GPR89B	147928392	TRUE	ENSG00000188092	FALSE	XY	37184.5	0.504408	0.130022	9.9622	3	2	2	FALSE	0.118979	21.8435	0.130988	0.0276875	0.314213	0.8834344545493055	0.744953	0.744953
chr1	147892405	147893125	intergenic|chr1:147892405-147893125	intergenic	GPR89B	147928392	TRUE	ENSG00000188092	FALSE	XY	35627	0.504408	0.039095	2.86696	2	2	2	FALSE	0.118979	21.8435	0.130988	0.00882902	0.0517987	0.2619193977833941	0.2122935188391482	0.2122935188391482
chr1	147928108	147928906	promoter|chr1:147928108-147928906	promoter	GPR89B	147928392	TRUE	ENSG00000188092	TRUE	XY	115	0.504408	1	3.12728	1	1	0	FALSE	0.118979	21.8435	0.130988	0.0196085	1.86806	0.989551	0.9784817917205736	0.9784817917205736
chr1	148388671	148389171	intergenic|chr1:148388671-148389171	intergenic	GPR89B	147928392	TRUE	ENSG00000188092	FALSE	XY	460529	0.504408	0.012612	12.7201	22	1	1	FALSE	0.118979	21.8435	0.130988	0.0217925	0.0252582	0.505123	0.3981963868810595	0.3981963868810595
chr1	148402169	148402669	intergenic|chr1:148402169-148402669	intergenic	GPR89B	147928392	TRUE	ENSG00000188092	FALSE	XY	474027	0.504408	0.003885	4.03593	23	1	1	FALSE	0.118979	21.8435	0.130988	0.0171043	0.00670073	0.2231136800552697	0.1803822187285231	0.1803822187285231
chr1	149885465	149886166	genic|chr1:149885465-149886166	genic	BOLA1	149899581	TRUE	ENSG00000178096	FALSE	XY	13765.5	0.714188	0.083225	9.52894	3	4	2	FALSE	0.0355024	5.61964	0.0383226	0.0190088	0.152526	0.3853896749854195	0.3074834502291268	0.3074834502291268
chr1	149899308	149900413	promoter|chr1:149899308-149900413	promoter	BOLA1	149899581	TRUE	ENSG00000178096	TRUE	XY	279.5	0.714188	1	8.74649	1	1	0	FALSE	0.0355024	5.61964	0.0383226	0.013302	1.52794	0.9795953247444548	0.9478055285066646	0.9478055285066646
chr1	149916351	149918359	promoter|chr1:149916351-149918359	promoter	SV2A	149917882	TRUE	ENSG00000159164	TRUE	XY	527	0.535483	1	5.50742	1	1	0	FALSE	0.217405	39.2488	0.220093	0.0218321	2.00524	0.9901956566505492	0.980247	0.980247
chr1	149927346	149928574	promoter|chr1:149927346-149928574	promoter	SF3B4	149928252	TRUE	ENSG00000143368	TRUE	XY	292	0.631216	1	7.17776	1	1	0	TRUE	0.0554001	9.25283	0.0616198	0.0178889	1.76844	0.9442248609303496	0.8583883068792559	0.8583883068792559
chr1	150009490	150010154	genic|chr1:150009490-150010154	genic	OTUD7B	150010737	TRUE	ENSG00000264522	FALSE	XY	915	0.455774	0.053843	0.833503	1	1	1	FALSE	0.0934537	17.6786	0.101408	0.0273143	0.128579	0.722385	0.5762122226310828	0.5762122226310828
chr1	150010487	150011019	promoter|chr1:150010487-150011019	promoter	OTUD7B	150010737	TRUE	ENSG00000264522	TRUE	XY	16	0.455774	1	2.07201	1	1	1	FALSE	0.0934537	17.6786	0.101408	0.0273143	2.38804	0.9972085104745224	0.9938319503665396	0.9938319503665396
chr1	150066788	150067955	promoter|chr1:150066788-150067955	promoter	VPS45	150067667	TRUE	ENSG00000136631	TRUE	XY	295.5	0.693439	1	8.62768	1	1	0	FALSE	0.311661	62.008	0.305796	0.0311762	2.7008	0.9924479396432776	0.9858785454158836	0.9858785454158836
chr1	150148782	150151279	promoter|chr1:150148782-150151279	promoter	PLEKHO1	150149433	TRUE	ENSG00000023902	TRUE	XY	597.5	0.709902	1	19.9809	1	1	0	FALSE	0.270034	48.8414	0.267892	0.0388006	3.44364	0.9949023219930114	0.9903975952419074	0.9903975952419074
chr1	150162094	150162594	intergenic|chr1:150162094-150162594	intergenic	PLEKHO1	150149433	TRUE	ENSG00000023902	FALSE	XY	12911	0.709902	0.021662	2.25984	2	1	1	FALSE	0.270034	48.8414	0.267892	0.0372763	0.0710589	0.4863088462336966	0.3836446131410548	0.3836446131410548
chr1	150163063	150163563	intergenic|chr1:150163063-150163563	intergenic	ANP32E	150236156	TRUE	ENSG00000143401	FALSE	XY	72843	0.834445	0.033555	19.1918	9	1	1	FALSE	0.033704	6.42455	0.0370138	0.0327557	0.095304	0.7277216468460848	0.5808717821275281	0.5808717821275281
chr1	150163063	150163563	intergenic|chr1:150163063-150163563	intergenic	OTUD7B	150010737	TRUE	ENSG00000264522	FALSE	XY	152576	0.455774	0.037405	19.1918	8	3	1	FALSE	0.0934537	17.6786	0.101408	0.0343297	0.111704	0.5572367741160009	0.4389398884994908	0.4389398884994908
chr1	150163063	150163563	intergenic|chr1:150163063-150163563	intergenic	PLEKHO1	150149433	TRUE	ENSG00000023902	FALSE	XY	13880	0.709902	0.170825	19.1918	3	1	1	FALSE	0.270034	48.8414	0.267892	0.0372763	0.560365	0.9710682961963492	0.9241405109118526	0.9241405109118526
chr1	150163063	150163563	intergenic|chr1:150163063-150163563	intergenic	VPS45	150067667	TRUE	ENSG00000136631	FALSE	XY	95646	0.693439	0.043304	19.1918	4	2	1	FALSE	0.311661	62.008	0.305796	0.0296395	0.111366	0.5110762518450286	0.4022109798448255	0.4022109798448255
chr1	150181908	150182683	intergenic|chr1:150181908-150182683	intergenic	ANP32E	150236156	TRUE	ENSG00000143401	FALSE	XY	53860.5	0.834445	0.001711	0.718266	7	1	1	FALSE	0.033704	6.42455	0.0370138	0.0790017	0.0212162	0.2243863677539893	0.1814492791676509	0.1814492791676509
chr1	150213450	150214211	intergenic|chr1:150213450-150214211	intergenic	ANP32E	150236156	TRUE	ENSG00000143401	FALSE	XY	22325.5	0.834445	0.063525	10.8214	5	1	0	FALSE	0.033704	6.42455	0.0370138	0.0363526	0.20234	0.7493197814874514	0.6006536036925604	0.6006536036925604
chr1	150213450	150214211	intergenic|chr1:150213450-150214211	intergenic	PLEKHO1	150149433	TRUE	ENSG00000023902	FALSE	XY	64397.5	0.709902	0.020004	10.8214	7	1	0	FALSE	0.270034	48.8414	0.267892	0.0200313	0.0378755	0.2396585472209457	0.1942261636878946	0.1942261636878946
chr1	150234290	150236411	promoter|chr1:150234290-150236411	promoter	ANP32E	150236156	TRUE	ENSG00000143401	TRUE	XY	805.5	0.834445	1	17.6871	1	1	0	FALSE	0.033704	6.42455	0.0370138	0.0433319	3.97862	0.995351	0.991103	0.991103
chr1	150268845	150269459	promoter|chr1:150268845-150269459	promoter	APH1A	150269209	TRUE	ENSG00000117362	TRUE	XY	57	0.80622	1	9.69543	1	1	1	TRUE	0.0663958	11.099	0.0733993	0.00583146	1.20423	0.9395089441238752	0.8466104555731757	0.8466104555731757
chr1	150281187	150281687	intergenic|chr1:150281187-150281687	intergenic	CIART	150282532	TRUE	ENSG00000159208	FALSE	XY	1095	0.928888	0.043519	1.77983	2	1	1	FALSE	0.00962336	1.55075	0.0107324	0.00908759	0.0581373	0.3510960495054305	0.2822802082833582	0.2822802082833582
chr1	150282179	150282782	promoter|chr1:150282179-150282782	promoter	CIART	150282532	TRUE	ENSG00000159208	TRUE	XY	51.5	0.928888	1	17.3443	1	1	1	FALSE	0.00962336	1.55075	0.0107324	0.0203691	1.91389	0.9919396935145312	0.9846157131442376	0.9846157131442376
chr1	150292870	150293370	promoter|chr1:150292870-150293370	promoter	MRPS21	150293841	TRUE	ENSG00000266472	TRUE	XY	721	0.588841	1	0.848491	1	1	1	TRUE	0.405175	76.2011	0.369981	0.0206648	1.93201	0.979294	0.9466111458500808	0.9466111458500808
chr1	150293590	150294323	promoter|chr1:150293590-150294323	promoter	MRPS21	150293841	TRUE	ENSG00000266472	TRUE	XY	115.5	0.588841	1	4.38868	1	1	1	TRUE	0.405175	76.2011	0.369981	0.0206648	1.93201	0.979294	0.9466111458500808	0.9466111458500808
chr1	150321228	150321741	promoter|chr1:150321228-150321741	promoter	PRPF3	150321478	TRUE	ENSG00000117360	TRUE	XY	6.5	0.601456	1	4.45955	1	1	0	TRUE	0.257542	47.9183	0.262656	0.0343406	2.98737	0.9776145051949172	0.9411744204241546	0.9411744204241546
chr1	150363440	150364360	promoter|chr1:150363440-150364360	promoter	RPRD2	150364110	TRUE	ENSG00000163125	TRUE	XY	210	0.966246	1	24.6018	1	1	1	TRUE	0.546325	117.806	0.47631	0.0175704	1.75058	0.9611815480350228	0.9017292517880172	0.9017292517880172
chr1	150364373	150364873	promoter|chr1:150364373-150364873	promoter	RPRD2	150364110	TRUE	ENSG00000163125	TRUE	XY	513	0.966246	1	3.08654	1	1	1	TRUE	0.546325	117.806	0.47631	0.0175704	1.75058	0.9611815480350228	0.9017292517880172	0.9017292517880172
chr1	150464046	150465173	genic|chr1:150464046-150465173	genic	TARS2	150487363	TRUE	ENSG00000143374	FALSE	XY	22753.5	0.628416	0.011863	1.28751	7	1	1	FALSE	0.0704735	12.5316	0.0790535	0.0101664	0.0164022	0.2216612078612333	0.1792453307773218	0.1792453307773218
chr1	150471456	150473271	genic|chr1:150471456-150473271	genic	TARS2	150487363	TRUE	ENSG00000143374	FALSE	XY	14999.5	0.628416	0.018893	1.33817	5	1	1	FALSE	0.0704735	12.5316	0.0790535	0.00236495	0.020372	0.2349908125607617	0.1903962704070559	0.1903962704070559
chr1	150478049	150479556	intergenic|chr1:150478049-150479556	intergenic	TARS2	150487363	TRUE	ENSG00000143374	FALSE	XY	8560.5	0.628416	0.033339	1.32953	3	1	2	FALSE	0.0704735	12.5316	0.0790535	0.0148651	0.0535418	0.4906594892754619	0.387126	0.387126
chr1	150480068	150481370	intergenic|chr1:150480068-150481370	intergenic	TARS2	150487363	TRUE	ENSG00000143374	FALSE	XY	6644	0.628416	0.029306	0.901532	2	1	2	FALSE	0.0704735	12.5316	0.0790535	0.000130472	0.0294281	0.2571161745901349	0.2085406370529423	0.2085406370529423
chr1	150486798	150487613	promoter|chr1:150486798-150487613	promoter	TARS2	150487363	TRUE	ENSG00000143374	TRUE	XY	157.5	0.628416	1	5.15554	1	1	0	FALSE	0.0704735	12.5316	0.0790535	0.0175138	1.74743	0.9855846802484532	0.9675152595498122	0.9675152595498122
chr1	150515426	150516589	promoter|chr1:150515426-150516589	promoter	FALEC	150515756	TRUE	ENSG00000228126	TRUE	XY	251.5	0.790877	1	10.6891	1	1	0	FALSE	0.0429191	7.48054	0.0485315	0.0271654	2.37674	0.9893524387487664	0.9778240684635036	0.9778240684635036
chr1	150560858	150562447	genic|chr1:150560858-150562447	genic	FALEC	150515756	TRUE	ENSG00000228126	FALSE	XY	45896.5	0.790877	0.033128	8.82643	8	2	1	FALSE	0.0429191	7.48054	0.0485315	0.0179443	0.0586884	0.326732	0.2634904244762436	0.2634904244762436
chr1	150560858	150562447	genic|chr1:150560858-150562447	genic	MCL1	150579738	TRUE	ENSG00000143384	FALSE	XY	18085.5	0.910136	0.055569	8.82643	5	2	1	FALSE	0.107655	18.7567	0.115387	0.0515077	0.286894	0.807886	0.6579644526914364	0.6579644526914364
chr1	150567641	150568954	genic|chr1:150567641-150568954	genic	MCL1	150579738	TRUE	ENSG00000143384	FALSE	XY	11440.5	0.910136	0.016264	1.61622	4	2	1	FALSE	0.107655	18.7567	0.115387	0.0610701	0.113884	0.4544352707179556	0.3591028826255946	0.3591028826255946
chr1	150579061	150580378	promoter|chr1:150579061-150580378	promoter	MCL1	150579738	TRUE	ENSG00000143384	TRUE	XY	18.5	0.910136	1	21.8743	1	1	1	FALSE	0.107655	18.7567	0.115387	0.0554824	5.86005	0.9988401679486568	0.9961502727467788	0.9961502727467788
chr1	150629021	150629916	promoter|chr1:150629021-150629916	promoter	ENSA	150629622	TRUE	ENSG00000143420	TRUE	XY	153.5	0.997906	1	47.8869	1	1	0	TRUE	0.346154	67.2584	0.337103	0.0295971	2.56825	0.953825	0.8833723788659786	0.8833723788659786
chr1	150696946	150697544	promoter|chr1:150696946-150697544	promoter	GOLPH3L	150697196	TRUE	ENSG00000143457	TRUE	XY	49	0.650431	1	5.60726	1	1	0	FALSE	0.0454357	8.21161	0.050835	0.0248933	2.21072	0.990006	0.9797312568863444	0.9797312568863444
chr1	150806570	150807906	genic|chr1:150806570-150807906	genic	CTSK	150808441	TRUE	ENSG00000143387	FALSE	XY	1203	0.305733	0.118324	1.80813	2	1	2	FALSE	0.0123555	2.19321	0.0147113	-0.00934735	0.0878418	0.7678975378303647	0.6184747949003093	0.6184747949003093
chr1	150808113	150808691	promoter|chr1:150808113-150808691	promoter	CTSK	150808441	TRUE	ENSG00000143387	TRUE	XY	39	0.305733	1	0.775691	1	1	2	FALSE	0.0123555	2.19321	0.0147113	-0.00934735	0.742384	0.9876031670037048	0.9734860326750931	0.9734860326750931
chr1	150809109	150809891	genic|chr1:150809109-150809891	genic	CTSK	150808441	TRUE	ENSG00000143387	FALSE	XY	1059	0.305733	0.018164	0.277568	1	1	2	FALSE	0.0123555	2.19321	0.0147113	0.00633333	0.0222263	0.2570627265849958	0.2084901506696988	0.2084901506696988
chr1	150875667	150877018	promoter|chr1:150875667-150877018	promoter	ARNT	150876768	TRUE	ENSG00000143437	TRUE	XY	425.5	0.824412	1	13.509	1	1	0	FALSE	0.218154	41.6193	0.2247	0.0261646	2.30213	0.9883045353106402	0.9752119732797448	0.9752119732797448
chr1	150925999	150926870	promoter|chr1:150925999-150926870	promoter	SETDB1	150926338	TRUE	ENSG00000143379	TRUE	XY	96.5	0.727875	1	7.76266	1	1	0	TRUE	0.19935	36.3541	0.207738	0.0277173	2.41891	0.9619443762211948	0.9038867531495468	0.9038867531495468
chr1	150973441	150975329	promoter|chr1:150973441-150975329	promoter	CERS2	150975003	TRUE	ENSG00000143418	TRUE	XY	618	0.588184	1	8.5769	1	1	1	TRUE	0.0459471	7.62085	0.0513586	0.0118527	1.45897	0.9669302785445976	0.9158729998603046	0.9158729998603046
chr1	151006355	151007147	genic|chr1:151006355-151007147	genic	MINDY1	151008378	TRUE	ENSG00000143409	FALSE	XY	1627	0.654961	0.137919	4.16589	2	2	1	FALSE	0.025035	4.27565	0.0282708	0.0224914	0.282433	0.7817598600029351	0.6321089620104152	0.6321089620104152
chr1	151006355	151007147	genic|chr1:151006355-151007147	genic	PRUNE1	151008390	TRUE	ENSG00000143363	FALSE	XY	1639	0.65613	0.137907	4.16589	2	2	1	FALSE	0.0450015	7.87192	0.0503115	0.00427321	0.158026	0.5787346213865241	0.4551857937017534	0.4551857937017534
chr1	151007560	151009023	promoter|chr1:151007560-151009023	promoter	MINDY1	151008378	TRUE	ENSG00000143409	TRUE	XY	86.5	0.654961	1	7.05945	1	2	2	FALSE	0.025035	4.27565	0.0282708	0.0183279	1.79335	0.9851795777200096	0.9663550082815262	0.9663550082815262
chr1	151007560	151009023	promoter|chr1:151007560-151009023	promoter	PRUNE1	151008390	TRUE	ENSG00000143363	TRUE	XY	98.5	0.65613	1	7.05945	1	2	2	FALSE	0.0450015	7.87192	0.0503115	0.0228509	2.07141	0.9883722857275862	0.975387	0.975387
chr1	151047482	151048833	promoter|chr1:151047482-151048833	promoter	C1orf56	151047739	TRUE	ENSG00000143443	TRUE	XY	418.5	0.507379	1	5.30043	1	1	1	FALSE	0.0602208	10.2867	0.0671693	0.0255647	2.25853	0.996597	0.9929049406535172	0.9929049406535172
chr1	151049415	151049915	genic|chr1:151049415-151049915	genic	C1orf56	151047739	TRUE	ENSG00000143443	FALSE	XY	1926	0.507379	0.031035	0.926273	2	1	1	FALSE	0.0602208	10.2867	0.0671693	0.0101526	0.0428912	0.3848741555641389	0.3071835671378308	0.3071835671378308
chr1	151058785	151059924	promoter|chr1:151058785-151059924	promoter	CDC42SE1	151059649	TRUE	ENSG00000197622	TRUE	XY	294.5	0.703838	1	7.33447	1	2	1	FALSE	0.267821	49.602	0.261976	0.0421728	3.83434	0.9951006652298936	0.9907267661750044	0.9907267661750044
chr1	151058785	151059924	promoter|chr1:151058785-151059924	promoter	MLLT11	151059674	TRUE	ENSG00000213190	TRUE	XY	319.5	0.704861	1	7.33447	1	2	1	FALSE	0.729651	164.062	0.555049	0.0264762	2.3251	0.9884748027389908	0.9756730827845748	0.9756730827845748
chr1	151060112	151061575	promoter|chr1:151060112-151061575	promoter	CDC42SE1	151059649	TRUE	ENSG00000197622	TRUE	XY	1194.5	0.703838	1	8.92844	1	2	1	FALSE	0.267821	49.602	0.261976	0.0421728	3.83434	0.9951006652298936	0.9907267661750044	0.9907267661750044
chr1	151060112	151061575	promoter|chr1:151060112-151061575	promoter	MLLT11	151059674	TRUE	ENSG00000213190	TRUE	XY	1169.5	0.704861	1	8.92844	1	2	1	FALSE	0.729651	164.062	0.555049	0.0264762	2.3251	0.9884748027389908	0.9756730827845748	0.9756730827845748
chr1	151069406	151071411	promoter|chr1:151069406-151071411	promoter	GABPB2	151070577	TRUE	ENSG00000143458	TRUE	XY	168.5	0.581024	1	7.80683	1	1	0	FALSE	0.0979225	17.9887	0.104811	0.0333708	2.89646	0.9943414146041883	0.9895220510720338	0.9895220510720338
chr1	151131166	151131666	intergenic|chr1:151131166-151131666	intergenic	GABPB2	151070577	TRUE	ENSG00000143458	FALSE	XY	60839	0.581024	0.02802	11.8417	3	1	1	FALSE	0.0979225	17.9887	0.104811	0.0284528	0.0693854	0.5748836503352425	0.4522555227449535	0.4522555227449535
chr1	151131166	151131666	intergenic|chr1:151131166-151131666	intergenic	SEMA6C	151146664	TRUE	ENSG00000143434	FALSE	XY	15248	0.768253	0.08012	11.8417	4	1	1	FALSE	0.135786	23.2761	0.144338	0.0393157	0.280471	0.917903	0.7969617192700184	0.7969617192700184
chr1	151131828	151133863	genic|chr1:151131828-151133863	genic	C1orf56	151047739	TRUE	ENSG00000143443	FALSE	XY	85106.5	0.507379	0.025592	13.9231	9	4	1	FALSE	0.0602208	10.2867	0.0671693	0.0251173	0.0569822	0.2232983731376319	0.1805490756697774	0.1805490756697774
chr1	151131828	151133863	genic|chr1:151131828-151133863	genic	CDC42SE1	151059649	TRUE	ENSG00000197622	FALSE	XY	73196.5	0.703838	0.023466	13.9231	6	3	1	FALSE	0.267821	49.602	0.261976	0.0321945	0.0654674	0.2396467889280192	0.1942238250160518	0.1942238250160518
chr1	151131828	151133863	genic|chr1:151131828-151133863	genic	GABPB2	151070577	TRUE	ENSG00000143458	FALSE	XY	62268.5	0.581024	0.032171	13.9231	4	1	1	FALSE	0.0979225	17.9887	0.104811	0.0284528	0.0796644	0.6578918327152494	0.5200329397064186	0.5200329397064186
chr1	151131828	151133863	genic|chr1:151131828-151133863	genic	MLLT11	151059674	TRUE	ENSG00000213190	FALSE	XY	73171.5	0.704861	0.023473	13.9231	6	3	1	FALSE	0.729651	164.062	0.555049	0.0313826	0.0638142	0.2324986633965965	0.1882526118716446	0.1882526118716446
chr1	151131828	151133863	genic|chr1:151131828-151133863	genic	SEMA6C	151146664	TRUE	ENSG00000143434	FALSE	XY	13818.5	0.768253	0.104195	13.9231	3	1	1	FALSE	0.135786	23.2761	0.144338	0.0393157	0.364749	0.937738	0.8421674592663972	0.8421674592663972
chr1	151144597	151147272	promoter|chr1:151144597-151147272	promoter	SEMA6C	151146664	TRUE	ENSG00000143434	TRUE	XY	729.5	0.768253	1	18.2355	1	1	0	FALSE	0.135786	23.2761	0.144338	0.0431269	3.95271	0.9956579200132252	0.9915488556431374	0.9915488556431374
chr1	151165165	151166549	promoter|chr1:151165165-151166549	promoter	LYSMD1	151165894	TRUE	ENSG00000163155	TRUE	XY	37	0.878988	1	18.8813	1	2	0	FALSE	0.0223844	3.85473	0.0261243	0.0158681	1.65814	0.9452776694365757	0.8614399557187168	0.8614399557187168
chr1	151165165	151166549	promoter|chr1:151165165-151166549	promoter	SCNM1	151166021	TRUE	ENSG00000163156	TRUE	XY	164	0.855779	1	18.8813	1	2	0	TRUE	0.0623839	10.619	0.069944	0.0276797	2.41601	0.8918269452881619	0.7560962469447685	0.7560962469447685
chr1	151189466	151190463	promoter|chr1:151189466-151190463	promoter	VPS72	151190213	TRUE	ENSG00000163159	TRUE	XY	248.5	0.679046	1	6.86015	1	1	0	TRUE	0.114341	19.857	0.12324	0.0252077	2.23299	0.9592760007236611	0.8971410283684971	0.8971410283684971
chr1	151198245	151199233	promoter|chr1:151198245-151199233	promoter	PIP5K1A	151198544	TRUE	ENSG00000143398	TRUE	XY	195	0.773805	1	9.79862	1	1	1	TRUE	0.232967	44.6248	0.238522	0.0168989	1.71352	0.9673014212131144	0.9167339351612248	0.9167339351612248
chr1	151254461	151254970	promoter|chr1:151254461-151254970	promoter	PSMD4	151254720	TRUE	ENSG00000159352	TRUE	XY	4.5	0.693366	1	6.19092	1	1	0	TRUE	0.166549	29.1542	0.172818	0.0313417	2.71508	0.9699789338867378	0.9220767983522844	0.9220767983522844
chr1	151281166	151282561	promoter|chr1:151281166-151282561	promoter	ZNF687	151282311	TRUE	ENSG00000143373	TRUE	XY	447.5	0.965759	1	51.1072	1	1	0	TRUE	0.00964552	1.63937	0.0113083	0.0203286	1.91142	0.927712	0.8186667595245558	0.8186667595245558
chr1	151327168	151328276	promoter|chr1:151327168-151328276	promoter	PI4KB	151327715	TRUE	ENSG00000143393	TRUE	XY	7	0.656227	1	6.47694	1	1	1	TRUE	0.0827461	14.6288	0.0905188	0.013827	1.55371	0.9670127246452348	0.9161008944987798	0.9161008944987798
chr1	151346372	151347599	promoter|chr1:151346372-151347599	promoter	RFX5	151347293	TRUE	ENSG00000143390	TRUE	XY	307.5	0.755199	1	9.57755	1	1	0	TRUE	0.012894	2.22275	0.0152872	0.0200915	1.89704	0.941406	0.851276	0.851276
chr1	151399030	151400199	promoter|chr1:151399030-151400199	promoter	PSMB4	151399564	TRUE	ENSG00000159377	TRUE	XY	50.5	0.601383	1	5.16575	1	1	0	TRUE	0.186259	32.0563	0.188838	0.0189324	1.82824	0.9494398166074884	0.8718053170512737	0.8718053170512737
chr1	151458075	151460032	promoter|chr1:151458075-151460032	promoter	POGZ	151459465	TRUE	ENSG00000143442	TRUE	XY	411.5	0.849959	1	29.1562	1	1	0	TRUE	0.721456	164.07	0.57997	0.0200033	1.89171	0.934489	0.8347988188098301	0.8347988188098301
chr1	151511080	151511635	promoter|chr1:151511080-151511635	promoter	CGN	151511385	TRUE	ENSG00000143375	TRUE	XY	27.5	0.718548	1	6.34974	1	1	0	FALSE	0.0140523	2.45905	0.0165436	0.00686682	1.24463	0.9710834421226768	0.9241658325383582	0.9241658325383582
chr1	151539993	151541374	promoter|chr1:151539993-151541374	promoter	TUFT1	151540304	TRUE	ENSG00000143367	TRUE	XY	379.5	0.633749	1	5.99873	1	1	0	FALSE	0.0157462	2.66582	0.0179048	0.0213762	1.97631	0.9882046021492812	0.9749595222659352	0.9749595222659352
chr1	151611719	151613075	promoter|chr1:151611719-151613075	promoter	SNX27	151612185	TRUE	ENSG00000143376	TRUE	XY	212	0.794701	1	12.3059	1	1	1	FALSE	0.349317	68.6467	0.340192	0.0186119	1.80966	0.9923648512530544	0.9856541163384298	0.9856541163384298
chr1	151613108	151613868	genic|chr1:151613108-151613868	genic	SNX27	151612185	TRUE	ENSG00000143376	FALSE	XY	1303	0.794701	0.126218	3.80096	2	1	1	FALSE	0.349317	68.6467	0.340192	0.0186119	0.228412	0.84539	0.6984942945938538	0.6984942945938538
chr1	151700681	151702502	genic|chr1:151700681-151702502	genic	CELF3	151716820	TRUE	ENSG00000159409	FALSE	XY	15228.5	0.809654	0.025251	4.50824	5	1	2	FALSE	0.199807	35.5787	0.212083	0.0302364	0.0661856	0.5704445920411183	0.4490258317838909	0.4490258317838909
chr1	151700681	151702502	genic|chr1:151700681-151702502	genic	RIIAD1	151721536	TRUE	ENSG00000178796	FALSE	XY	19944.5	0.452827	0.019271	4.50824	7	2	2	FALSE	0.0196266	3.33043	0.0224072	0.0141424	0.0302441	0.2582121678914445	0.2094175058145759	0.2094175058145759
chr1	151700681	151702502	genic|chr1:151700681-151702502	genic	SNX27	151612185	TRUE	ENSG00000143376	FALSE	XY	89406.5	0.794701	0.007808	4.50824	7	1	2	FALSE	0.349317	68.6467	0.340192	0.0284969	0.019362	0.2353578668405921	0.1906817529210929	0.1906817529210929
chr1	151702794	151704636	genic|chr1:151702794-151704636	genic	CELF3	151716820	TRUE	ENSG00000159409	FALSE	XY	13105	0.809654	0.041322	6.32582	4	1	2	FALSE	0.199807	35.5787	0.212083	0.0276286	0.0996719	0.6905118198223138	0.549161	0.549161
chr1	151702794	151704636	genic|chr1:151702794-151704636	genic	RIIAD1	151721536	TRUE	ENSG00000178796	FALSE	XY	17821	0.452827	0.030345	6.32582	6	2	2	FALSE	0.0196266	3.33043	0.0224072	0.0250816	0.0674882	0.4999222655199752	0.3941167568134294	0.3941167568134294
chr1	151702794	151704636	genic|chr1:151702794-151704636	genic	SNX27	151612185	TRUE	ENSG00000143376	FALSE	XY	91530	0.794701	0.010696	6.32582	8	1	2	FALSE	0.349317	68.6467	0.340192	0.0213827	0.021143	0.2668498559548233	0.2162258974659293	0.2162258974659293
chr1	151710158	151710658	genic|chr1:151710158-151710658	genic	CELF3	151716820	TRUE	ENSG00000159409	FALSE	XY	6412	0.809654	0.21239	15.6365	3	1	1	FALSE	0.199807	35.5787	0.212083	0.036227	0.673802	0.9758671867156564	0.9362793940012912	0.9362793940012912
chr1	151710158	151710658	genic|chr1:151710158-151710658	genic	MRPL9	151763916	TRUE	ENSG00000143436	FALSE	XY	53508	0.553358	0.052277	15.6365	9	3	1	TRUE	0.0690605	11.5273	0.0758075	0.027592	0.12595	0.2462227529179364	0.1996210391294144	0.1996210391294144
chr1	151710158	151710658	genic|chr1:151710158-151710658	genic	RIIAD1	151721536	TRUE	ENSG00000178796	FALSE	XY	11128	0.452827	0.1215	15.6365	5	2	1	FALSE	0.0196266	3.33043	0.0224072	0.0243211	0.263749	0.8773988268374796	0.7367338978936904	0.7367338978936904
chr1	151710158	151710658	genic|chr1:151710158-151710658	genic	SNX27	151612185	TRUE	ENSG00000143376	FALSE	XY	98223	0.794701	0.024596	15.6365	9	1	1	FALSE	0.349317	68.6467	0.340192	0.0206009	0.0474231	0.4958239885111786	0.3911920368348941	0.3911920368348941
chr1	151710158	151710658	genic|chr1:151710158-151710658	genic	TUFT1	151540304	TRUE	ENSG00000143367	FALSE	XY	170104	0.633749	0.020123	15.6365	13	2	1	FALSE	0.0157462	2.66582	0.0179048	0.0255793	0.0454697	0.345568	0.2780304146942128	0.2780304146942128
chr1	151711355	151711855	genic|chr1:151711355-151711855	genic	CELF3	151716820	TRUE	ENSG00000159409	FALSE	XY	5215	0.809654	0.048025	2.86136	2	1	2	FALSE	0.199807	35.5787	0.212083	0.0231863	0.100549	0.6164755995860046	0.4857368176762457	0.4857368176762457
chr1	151711355	151711855	genic|chr1:151711355-151711855	genic	RIIAD1	151721536	TRUE	ENSG00000178796	FALSE	XY	9931	0.452827	0.024982	2.86136	4	2	2	FALSE	0.0196266	3.33043	0.0224072	0.0225986	0.0513336	0.3534035736807722	0.2840173020567197	0.2840173020567197
chr1	151716036	151717136	promoter|chr1:151716036-151717136	promoter	CELF3	151716820	TRUE	ENSG00000159409	TRUE	XY	234	0.809654	1	11.6089	1	1	3	FALSE	0.199807	35.5787	0.212083	0.0349407	3.04505	0.9973623127093588	0.9940385848446288	0.9940385848446288
chr1	151717236	151717736	promoter|chr1:151717236-151717736	promoter	CELF3	151716820	TRUE	ENSG00000159409	TRUE	XY	666	0.809654	1	2.21072	1	1	2	FALSE	0.199807	35.5787	0.212083	0.0349407	3.04505	0.997169	0.9937938741382012	0.9937938741382012
chr1	151721246	151721786	promoter|chr1:151721246-151721786	promoter	RIIAD1	151721536	TRUE	ENSG00000178796	TRUE	XY	20	0.452827	1	2.03226	1	1	2	FALSE	0.0196266	3.33043	0.0224072	0.00331152	1.1113	0.9909220410672108	0.9822557735352764	0.9822557735352764
chr1	151728037	151728537	genic|chr1:151728037-151728537	genic	CELF3	151716820	TRUE	ENSG00000159409	FALSE	XY	11467	0.809654	0.116881	15.6061	3	2	1	FALSE	0.199807	35.5787	0.212083	0.0428451	0.457867	0.8891971381889522	0.7528329296889602	0.7528329296889602
chr1	151728037	151728537	genic|chr1:151728037-151728537	genic	MRPL9	151763916	TRUE	ENSG00000143436	FALSE	XY	35629	0.553358	0.079132	15.6061	4	1	1	TRUE	0.0690605	11.5273	0.0758075	0.025385	0.177702	0.6374011433741099	0.502613	0.502613
chr1	151728037	151728537	genic|chr1:151728037-151728537	genic	RIIAD1	151721536	TRUE	ENSG00000178796	FALSE	XY	6751	0.452827	0.202308	15.6061	1	1	1	FALSE	0.0196266	3.33043	0.0224072	0.0108526	0.285902	0.9065479022968044	0.7769564077764035	0.7769564077764035
chr1	151728037	151728537	genic|chr1:151728037-151728537	genic	SNX27	151612185	TRUE	ENSG00000143376	FALSE	XY	116102	0.794701	0.020684	15.6061	14	3	1	FALSE	0.349317	68.6467	0.340192	0.0280055	0.0504944	0.2253252674632964	0.1822675119577316	0.1822675119577316
chr1	151728037	151728537	genic|chr1:151728037-151728537	genic	TDRKH	151790534	TRUE	ENSG00000182134	FALSE	XY	62247	0.922994	0.036208	15.6061	6	3	1	FALSE	0.0755486	13.6762	0.0854406	0.0365021	0.11588	0.3698012597516386	0.2963905513177729	0.2963905513177729
chr1	151728589	151729089	genic|chr1:151728589-151729089	genic	CELF3	151716820	TRUE	ENSG00000159409	FALSE	XY	12019	0.809654	0.058384	8.18008	4	2	1	FALSE	0.199807	35.5787	0.212083	0.0428451	0.228712	0.743204	0.5945878265843134	0.5945878265843134
chr1	151728589	151729089	genic|chr1:151728589-151729089	genic	MRPL9	151763916	TRUE	ENSG00000143436	FALSE	XY	35077	0.553358	0.042147	8.18008	3	1	1	TRUE	0.0690605	11.5273	0.0758075	0.025385	0.0946469	0.357439	0.2871493010036854	0.2871493010036854
chr1	151728589	151729089	genic|chr1:151728589-151729089	genic	RIIAD1	151721536	TRUE	ENSG00000178796	FALSE	XY	7303	0.452827	0.097841	8.18008	2	1	1	FALSE	0.0196266	3.33043	0.0224072	0.0108526	0.138269	0.8052816358372606	0.6554481187633302	0.6554481187633302
chr1	151763037	151764166	promoter|chr1:151763037-151764166	promoter	MRPL9	151763916	TRUE	ENSG00000143436	TRUE	XY	314.5	0.553358	1	5.56208	1	1	1	TRUE	0.0690605	11.5273	0.0758075	0.0153193	1.6294	0.9740086264168156	0.9310420506844194	0.9310420506844194
chr1	151790284	151790827	promoter|chr1:151790284-151790827	promoter	TDRKH	151790534	TRUE	ENSG00000182134	TRUE	XY	21.5	0.922994	1	15.6409	1	1	1	FALSE	0.0755486	13.6762	0.0854406	0.0111565	1.42696	0.98681	0.971024	0.971024
chr1	151790988	151791488	promoter|chr1:151790988-151791488	promoter	TDRKH	151790534	TRUE	ENSG00000182134	TRUE	XY	704	0.922994	1	1.98843	2	1	1	FALSE	0.0755486	13.6762	0.0854406	0.0111565	1.42696	0.9905801664331276	0.9812962866332317	0.9812962866332317
chr1	151909233	151910135	promoter|chr1:151909233-151910135	promoter	THEM4	151909885	TRUE	ENSG00000159445	TRUE	XY	201	0.423433	1	2.0617	1	1	0	FALSE	0.0517655	9.47437	0.0582692	0.00573968	1.20071	0.981297	0.9539667155439684	0.9539667155439684
chr1	151992157	151993563	genic|chr1:151992157-151993563	genic	S100A10	151994238	TRUE	ENSG00000197747	FALSE	XY	1378	0.332059	0.083072	1.01671	2	1	1	FALSE	0.0149247	3.23443	0.0161248	0.037379	0.273399	0.9444697212033863	0.8591701342678654	0.8591701342678654
chr1	151993591	151994606	promoter|chr1:151993591-151994606	promoter	S100A10	151994238	TRUE	ENSG00000197747	TRUE	XY	139.5	0.332059	1	1.23067	1	1	1	FALSE	0.0149247	3.23443	0.0161248	0.037379	3.29111	0.9988092628059994	0.9961129944340116	0.9961129944340116
chr1	152001644	152002144	intergenic|chr1:152001644-152002144	intergenic	S100A10	151994238	TRUE	ENSG00000197747	FALSE	XY	7656	0.332059	0.062765	1.18836	1	1	0	FALSE	0.0149247	3.23443	0.0161248	0.0177061	0.110351	0.551332	0.4343470393725025	0.4343470393725025
chr1	152110316	152112518	genic|chr1:152110316-152112518	genic	S100A10	151994238	TRUE	ENSG00000197747	FALSE	XY	117179	0.332059	0.027308	8.45342	5	3	1	FALSE	0.0149247	3.23443	0.0161248	0.0169114	0.0468113	0.2658738809748067	0.2154744847817371	0.2154744847817371
chr1	153532640	153533573	intergenic|chr1:153532640-153533573	intergenic	S100A6	153536241	TRUE	ENSG00000197956	FALSE	XY	3134.5	0.403073	0.044107	0.704143	1	1	2	FALSE	0.0194315	3.29351	0.0220407	0.0118669	0.06438	0.5299634259717336	0.4171791896840564	0.4171791896840564
chr1	153535991	153536497	promoter|chr1:153535991-153536497	promoter	S100A6	153536241	TRUE	ENSG00000197956	TRUE	XY	3	0.403073	1	1.42163	1	1	2	FALSE	0.0194315	3.29351	0.0220407	0.0286823	2.49446	0.997957	0.9948684829322694	0.9948684829322694
chr1	153536533	153537033	promoter|chr1:153536533-153537033	promoter	S100A6	153536241	TRUE	ENSG00000197956	TRUE	XY	542	0.403073	1	0.704946	2	1	3	FALSE	0.0194315	3.29351	0.0220407	0.0286823	2.49446	0.9986448546230796	0.9958520462446392	0.9958520462446392
chr1	153633731	153634698	promoter|chr1:153633731-153634698	promoter	CHTOP	153633981	TRUE	ENSG00000160679	TRUE	XY	233.5	0.842531	1	12.9033	1	1	0	TRUE	0.195495	34.5744	0.204858	0.0319103	2.76473	0.9650583574906996	0.9115934610697872	0.9115934610697872
chr1	153646440	153647719	intergenic|chr1:153646440-153647719	intergenic	CHTOP	153633981	TRUE	ENSG00000160679	FALSE	XY	13098.5	0.842531	0.028617	2.7047	3	1	1	TRUE	0.195495	34.5744	0.204858	0.0328516	0.0815275	0.2274447694858994	0.1840801504664573	0.1840801504664573
chr1	153647840	153650730	intergenic|chr1:153647840-153650730	intergenic	CHTOP	153633981	TRUE	ENSG00000160679	FALSE	XY	15304	0.842531	0.059243	6.56678	4	1	1	TRUE	0.195495	34.5744	0.204858	0.0328516	0.168779	0.5187350031358219	0.4082199498972304	0.4082199498972304
chr1	153647840	153650730	intergenic|chr1:153647840-153650730	intergenic	SNAPIN	153658653	TRUE	ENSG00000143553	FALSE	XY	9368	0.591983	0.093303	6.56678	1	1	1	TRUE	0.0565992	9.51867	0.0617245	0.0201293	0.177213	0.4533105478057931	0.3582197407737491	0.3582197407737491
chr1	153658403	153659166	promoter|chr1:153658403-153659166	promoter	SNAPIN	153658653	TRUE	ENSG00000143553	TRUE	XY	131.5	0.591983	1	4.48941	1	1	0	TRUE	0.0565992	9.51867	0.0617245	0.0300527	2.60581	0.9722638068941823	0.9270145155193596	0.9270145155193596
chr1	153670778	153671767	promoter|chr1:153670778-153671767	promoter	ILF2	153671028	TRUE	ENSG00000143621	TRUE	XY	244.5	0.976231	1	29.1865	1	1	0	TRUE	0.200977	35.3276	0.203602	0.0263843	2.3183	0.9465076921635048	0.8641637414597266	0.8641637414597266
chr1	153727326	153728666	promoter|chr1:153727326-153728666	promoter	INTS3	153728066	TRUE	ENSG00000143624	TRUE	XY	70	0.923141	1	20.9526	1	1	0	TRUE	0.150671	27.4705	0.165593	0.0172929	1.73517	0.9190585509277656	0.7995402064485172	0.7995402064485172
chr1	153771834	153772334	genic|chr1:153771834-153772334	genic	SLC27A3	153774353	TRUE	ENSG00000143554	FALSE	XY	2269	0.35198	0.03378	1.5504	1	1	2	FALSE	0.0433803	7.22947	0.0491597	-0.001479	0.0322248	0.3255456450643598	0.2625957488012118	0.2625957488012118
chr1	153774103	153774603	promoter|chr1:153774103-153774603	promoter	SLC27A3	153774353	TRUE	ENSG00000143554	TRUE	XY	0	0.35198	1	0.899334	0	1	2	FALSE	0.0433803	7.22947	0.0491597	0	1	0.921985	0.8058715413026851	0.8058715413026851
chr1	153775091	153776374	genic|chr1:153775091-153776374	genic	DENND4B	153946678	TRUE	ENSG00000198837	FALSE	XY	170946	0.534606	0.009796	13.916	35	2	2	FALSE	0.0626861	10.8996	0.0715669	0.0132614	0.0149483	0.2236883807732169	0.1808663098543819	0.1808663098543819
chr1	153775091	153776374	genic|chr1:153775091-153776374	genic	GATAD2B	153922975	TRUE	ENSG00000143614	FALSE	XY	147242	0.969315	0.008915	13.916	30	1	2	FALSE	0.662616	146.273	0.550495	0.00683333	0.011084	0.2274566041042969	0.1840949907817341	0.1840949907817341
chr1	153775091	153776374	genic|chr1:153775091-153776374	genic	INTS3	153728066	TRUE	ENSG00000143624	FALSE	XY	47666.5	0.923141	0.034496	13.916	8	2	2	TRUE	0.150671	27.4705	0.165593	0.0420592	0.131791	0.2864432737130031	0.2318488905189664	0.2318488905189664
chr1	153775091	153776374	genic|chr1:153775091-153776374	genic	SLC27A3	153774353	TRUE	ENSG00000143554	FALSE	XY	1379.5	0.35198	0.303203	13.916	1	1	2	FALSE	0.0433803	7.22947	0.0491597	0.0223925	0.61895	0.9808258218764948	0.9522306183491412	0.9522306183491412
chr1	153783271	153784029	intergenic|chr1:153783271-153784029	intergenic	SLC27A3	153774353	TRUE	ENSG00000143554	FALSE	XY	9297	0.35198	0.205828	17.8298	2	1	0	FALSE	0.0433803	7.22947	0.0491597	0.018727	0.373847	0.9236868852015376	0.809905	0.809905
chr1	153790281	153791609	intergenic|chr1:153790281-153791609	intergenic	SLC27A3	153774353	TRUE	ENSG00000143554	FALSE	XY	16592	0.35198	0.028926	4.53486	3	1	1	FALSE	0.0433803	7.22947	0.0491597	0.0330561	0.0829468	0.7414278675933424	0.5929763287042162	0.5929763287042162
chr1	153796873	153797638	intergenic|chr1:153796873-153797638	intergenic	SLC27A3	153774353	TRUE	ENSG00000143554	FALSE	XY	22902.5	0.35198	0.007063	1.54041	6	1	4	FALSE	0.0433803	7.22947	0.0491597	0.00726226	0.0089023	0.2473573926790357	0.2005614682768779	0.2005614682768779
chr1	153800346	153801675	intergenic|chr1:153800346-153801675	intergenic	SLC27A3	153774353	TRUE	ENSG00000143554	FALSE	XY	26657.5	0.35198	0.007033	1.79191	7	1	3	FALSE	0.0433803	7.22947	0.0491597	0.00168973	0.00742211	0.2265911333862082	0.1833656952881642	0.1833656952881642
chr1	153880953	153881453	genic|chr1:153880953-153881453	genic	DENND4B	153946678	TRUE	ENSG00000198837	FALSE	XY	65475	0.534606	0.024916	13.2459	13	2	2	FALSE	0.0626861	10.8996	0.0715669	0.018105	0.044367	0.4039202360967757	0.3220132190004494	0.3220132190004494
chr1	153880953	153881453	genic|chr1:153880953-153881453	genic	GATAD2B	153922975	TRUE	ENSG00000143614	FALSE	XY	41772	0.969315	0.030837	13.2459	8	1	2	FALSE	0.662616	146.273	0.550495	0.0174833	0.053833	0.509095	0.4008002060716896	0.4008002060716896
chr1	153880953	153881453	genic|chr1:153880953-153881453	genic	SLC27A3	153774353	TRUE	ENSG00000143554	FALSE	XY	106850	0.35198	0.012542	13.2459	23	1	2	FALSE	0.0433803	7.22947	0.0491597	0.0124566	0.018654	0.5370688894668695	0.4230556092314408	0.4230556092314408
chr1	153881744	153882244	genic|chr1:153881744-153882244	genic	GATAD2B	153922975	TRUE	ENSG00000143614	FALSE	XY	40981	0.969315	0.016152	6.80373	7	1	2	FALSE	0.662616	146.273	0.550495	0.0174833	0.028197	0.2857449705174386	0.2312889141372699	0.2312889141372699
chr1	153881744	153882244	genic|chr1:153881744-153882244	genic	SLC27A3	153774353	TRUE	ENSG00000143554	FALSE	XY	107641	0.35198	0.006393	6.80373	24	1	2	FALSE	0.0433803	7.22947	0.0491597	0.0124566	0.00950844	0.3789200027201464	0.3030767099117977	0.3030767099117977
chr1	153922340	153923324	promoter|chr1:153922340-153923324	promoter	GATAD2B	153922975	TRUE	ENSG00000143614	TRUE	XY	143	0.969315	1	25.3721	1	1	0	FALSE	0.662616	146.273	0.550495	0.019598	1.86743	0.9805579045204664	0.9511471892726696	0.9511471892726696
chr1	153945802	153946980	promoter|chr1:153945802-153946980	promoter	DENND4B	153946678	TRUE	ENSG00000198837	TRUE	XY	287	0.534606	1	4.27681	1	1	0	FALSE	0.0626861	10.8996	0.0715669	0.0244594	2.18037	0.991511	0.9837347452730344	0.9837347452730344
chr1	153957793	153958931	promoter|chr1:153957793-153958931	promoter	CRTC2	153958656	TRUE	ENSG00000160741	TRUE	XY	294	0.823097	1	12.1531	1	1	0	FALSE	0.0344803	5.70087	0.0386891	0.00572137	1.20001	0.965122	0.9118384175562688	0.9118384175562688
chr1	153963375	153964359	promoter|chr1:153963375-153964359	promoter	SLC39A1	153963641	TRUE	ENSG00000143570	TRUE	XY	226	0.80113	1	10.5675	1	1	2	TRUE	0.0365279	5.97409	0.040155	0.015302	1.62849	0.9672930772797138	0.916709	0.916709
chr1	153967024	153968939	promoter|chr1:153967024-153968939	promoter	CREB3L4	153967838	TRUE	ENSG00000143578	TRUE	XY	143.5	0.795797	1	15.532	1	1	1	FALSE	0.0189552	3.17535	0.0215172	0.0183317	1.79357	0.9922375453835016	0.985309	0.985309
chr1	153977052	153978225	promoter|chr1:153977052-153978225	promoter	JTB	153977975	TRUE	ENSG00000143543	TRUE	XY	336.5	0.598071	1	5.80661	1	1	0	TRUE	0.202149	34.6187	0.201927	0.0159813	1.66414	0.9413969061789056	0.8512005389515497	0.8512005389515497
chr1	153986127	153987396	promoter|chr1:153986127-153987396	promoter	RAB13	153986377	TRUE	ENSG00000143545	TRUE	XY	384.5	0.445619	1	3.06692	1	1	1	FALSE	0.0153389	2.73228	0.0181666	0.00976037	1.36486	0.992893	0.9868526861762302	0.9868526861762302
chr1	153990457	153991218	promoter|chr1:153990457-153991218	promoter	RPS27	153990762	TRUE	ENSG00000177954	TRUE	XY	75.5	0.763212	1	8.80315	1	1	1	TRUE	1.75251	689.081	0.853463	0.00504463	1.17441	0.9400742496359954	0.8478966877286741	0.8478966877286741
chr1	154175945	154177187	genic|chr1:154175945-154177187	genic	TPM3	154183249	TRUE	ENSG00000143549	FALSE	XY	6683	0.633652	0.024505	0.870423	3	1	0	FALSE	0.43347	87.5068	0.395634	0.0233399	0.0515571	0.2632152687996241	0.2133571189719474	0.2133571189719474
chr1	154182183	154182683	genic|chr1:154182183-154182683	genic	TPM3	154183249	TRUE	ENSG00000143549	FALSE	XY	816	0.633652	0.062327	1.64481	2	1	1	FALSE	0.43347	87.5068	0.395634	0.0142823	0.0982539	0.6350968981670705	0.5007578433568027	0.5007578433568027
chr1	154182715	154183499	promoter|chr1:154182715-154183499	promoter	TPM3	154183249	TRUE	ENSG00000143549	TRUE	XY	142	0.633652	1	5.29596	1	1	1	FALSE	0.43347	87.5068	0.395634	0.0142823	1.57643	0.9922234725072526	0.985282	0.985282
chr1	154220136	154221540	promoter|chr1:154220136-154221540	promoter	C1orf43	154220797	TRUE	ENSG00000143612	TRUE	XY	41	0.976377	1	33.0487	1	2	0	TRUE	0.164972	29.0212	0.172295	0.0240842	2.15445	0.8563234834546736	0.7109281664117949	0.7109281664117949
chr1	154220136	154221540	promoter|chr1:154220136-154221540	promoter	UBAP2L	154220848	TRUE	ENSG00000143569	TRUE	XY	10	0.976913	1	33.0487	1	2	0	FALSE	0.232388	42.8746	0.241453	0.0184197	1.79861	0.9471810914068066	0.8661309200504627	0.8661309200504627
chr1	154271627	154272127	promoter|chr1:154271627-154272127	promoter	HAX1	154272562	TRUE	ENSG00000143575	TRUE	XY	685	0.723613	1	1.22725	2	1	1	TRUE	0.122108	20.9721	0.130621	0.0226362	2.05728	0.9837980908993136	0.9620545565367642	0.9620545565367642
chr1	154272301	154272812	promoter|chr1:154272301-154272812	promoter	HAX1	154272562	TRUE	ENSG00000143575	TRUE	XY	5.5	0.723613	1	6.00863	1	1	1	TRUE	0.122108	20.9721	0.130621	0.0226362	2.05728	0.977376	0.9405539903849176	0.9405539903849176
chr1	154324524	154326122	genic|chr1:154324524-154326122	genic	ATP8B2	154327799	TRUE	ENSG00000143515	FALSE	XY	2476	0.380352	0.524453	28.902	1	1	3	FALSE	0.115773	20.9204	0.126328	0.0163816	0.883964	0.989427	0.978118	0.978118
chr1	154324524	154326122	genic|chr1:154324524-154326122	genic	HAX1	154272562	TRUE	ENSG00000143575	FALSE	XY	52761	0.723613	0.093472	28.902	3	2	3	TRUE	0.122108	20.9721	0.130621	0.0222628	0.190024	0.378273	0.30259	0.30259
chr1	154327549	154328049	promoter|chr1:154327549-154328049	promoter	ATP8B2	154327799	TRUE	ENSG00000143515	TRUE	XY	0	0.380352	1	0.94741	0	1	2	FALSE	0.115773	20.9204	0.126328	0	1	0.91651	0.7938471109949695	0.7938471109949695
chr1	154328406	154328906	genic|chr1:154328406-154328906	genic	ATP8B2	154327799	TRUE	ENSG00000143515	FALSE	XY	857	0.380352	0.125484	6.9153	1	1	2	FALSE	0.115773	20.9204	0.126328	0.0254584	0.282452	0.9268324203939872	0.8170877651409924	0.8170877651409924
chr1	154351280	154353430	genic|chr1:154351280-154353430	genic	ATP8B2	154327799	TRUE	ENSG00000143515	FALSE	XY	24556	0.380352	0.027299	7.67781	5	1	0	FALSE	0.115773	20.9204	0.126328	0.0214238	0.0540333	0.4451540242637623	0.3523005682237134	0.3523005682237134
chr1	154558394	154559113	promoter|chr1:154558394-154559113	promoter	UBE2Q1	154558644	TRUE	ENSG00000160714	TRUE	XY	109.5	0.970338	1	25.5533	1	1	1	FALSE	0.047391	8.18207	0.0550233	0.011036	1.42149	0.986075	0.969001	0.969001
chr1	154559158	154559917	intergenic|chr1:154559158-154559917	intergenic	ADAR	154608248	TRUE	ENSG00000160710	FALSE	XY	48710.5	0.463592	0.03831	12.3901	12	2	1	FALSE	0.255702	47.8518	0.26051	0.0191979	0.070635	0.5665588988240596	0.4461406701232061	0.4461406701232061
chr1	154559158	154559917	intergenic|chr1:154559158-154559917	intergenic	CHRNB2	154567780	TRUE	ENSG00000160716	FALSE	XY	8242.5	0.526959	0.151957	12.3901	2	1	1	FALSE	0.0278615	4.83687	0.032302	0.00852119	0.199369	0.866474	0.7242606721571823	0.7242606721571823
chr1	154559158	154559917	intergenic|chr1:154559158-154559917	intergenic	UBE2Q1	154558644	TRUE	ENSG00000160714	FALSE	XY	893.5	0.970338	0.2043	12.3901	2	1	1	FALSE	0.047391	8.18207	0.0550233	0.011036	0.29041	0.8704503494157861	0.7285461204324652	0.7285461204324652
chr1	154567515	154568030	promoter|chr1:154567515-154568030	promoter	CHRNB2	154567780	TRUE	ENSG00000160716	TRUE	XY	7.5	0.526959	1	3.01828	1	1	1	FALSE	0.0278615	4.83687	0.032302	0.0111094	1.42482	0.9922525140768668	0.9853576689749264	0.9853576689749264
chr1	154568106	154568606	promoter|chr1:154568106-154568606	promoter	CHRNB2	154567780	TRUE	ENSG00000160716	TRUE	XY	576	0.526959	1	0.977277	1	1	1	FALSE	0.0278615	4.83687	0.032302	0.0111094	1.42482	0.9922525140768668	0.9853576689749264	0.9853576689749264
chr1	154574639	154576571	genic|chr1:154574639-154576571	genic	ADAR	154608248	TRUE	ENSG00000160710	FALSE	XY	32643	0.463592	0.018234	3.91374	9	1	4	FALSE	0.255702	47.8518	0.26051	0.00981008	0.0249263	0.4712208750904346	0.3723490723497528	0.3723490723497528
chr1	154574639	154576571	genic|chr1:154574639-154576571	genic	CHRNB2	154567780	TRUE	ENSG00000160716	FALSE	XY	7825	0.526959	0.050624	3.91374	2	1	4	FALSE	0.0278615	4.83687	0.032302	0.00649507	0.062266	0.5683726698040483	0.4473529229218079	0.4473529229218079
chr1	154576976	154578419	genic|chr1:154576976-154578419	genic	ADAR	154608248	TRUE	ENSG00000160710	FALSE	XY	30550.5	0.463592	0.013651	2.73786	8	1	4	FALSE	0.255702	47.8518	0.26051	0.0152778	0.0222134	0.4223742000856313	0.3354463001786594	0.3354463001786594
chr1	154576976	154578419	genic|chr1:154576976-154578419	genic	CHRNB2	154567780	TRUE	ENSG00000160716	FALSE	XY	9917.5	0.526959	0.027783	2.73786	3	1	4	FALSE	0.0278615	4.83687	0.032302	0.0133043	0.0424538	0.4804530966717648	0.379614	0.379614
chr1	154579900	154580664	intergenic|chr1:154579900-154580664	intergenic	ADAR	154608248	TRUE	ENSG00000160710	FALSE	XY	27966	0.463592	0.006139	1.12474	5	1	4	FALSE	0.255702	47.8518	0.26051	0.0212358	0.0120784	0.2319411154676589	0.1878448203515879	0.1878448203515879
chr1	154579900	154580664	intergenic|chr1:154579900-154580664	intergenic	CHRNB2	154567780	TRUE	ENSG00000160716	FALSE	XY	12502	0.526959	0.009003	1.12474	6	1	4	FALSE	0.0278615	4.83687	0.032302	0.0113066	0.0129085	0.2375044366787676	0.1924698439757663	0.1924698439757663
chr1	154586200	154588067	genic|chr1:154586200-154588067	genic	ADAR	154608248	TRUE	ENSG00000160710	FALSE	XY	21114.5	0.463592	0.02383	3.27383	4	1	0	FALSE	0.255702	47.8518	0.26051	0.0208867	0.0463666	0.3231018173222503	0.2608300300380092	0.2608300300380092
chr1	154607431	154607931	promoter|chr1:154607431-154607931	promoter	ADAR	154608248	TRUE	ENSG00000160710	TRUE	XY	567	0.463592	1	1.16656	1	1	2	FALSE	0.255702	47.8518	0.26051	0.0274708	2.39998	0.9975057334667355	0.9942611038934218	0.9942611038934218
chr1	154607975	154609426	promoter|chr1:154607975-154609426	promoter	ADAR	154608248	TRUE	ENSG00000160710	TRUE	XY	452.5	0.463592	1	2.66361	1	1	1	FALSE	0.255702	47.8518	0.26051	0.0274708	2.39998	0.9971870002864636	0.993806	0.993806
chr1	154626811	154628671	intergenic|chr1:154626811-154628671	intergenic	ADAR	154608248	TRUE	ENSG00000160710	FALSE	XY	19493	0.463592	0.128035	16.2077	4	1	0	FALSE	0.255702	47.8518	0.26051	0.0354535	0.396297	0.9352665538148232	0.8366672954970235	0.8366672954970235
chr1	154665956	154666456	intergenic|chr1:154665956-154666456	intergenic	KCNN3	154870278	TRUE	ENSG00000143603	FALSE	XY	204072	0.594978	0.000292	0.813615	45	1	2	FALSE	0.15979	32.8169	0.150882	0.10232	0.00761268	0.2969428743233094	0.2399888547820642	0.2399888547820642
chr1	154669614	154670993	intergenic|chr1:154669614-154670993	intergenic	ADAR	154608248	TRUE	ENSG00000160710	FALSE	XY	62055.5	0.463592	0.009548	3.9573	7	1	1	FALSE	0.255702	47.8518	0.26051	0.00940581	0.0128853	0.2295517023126598	0.1859410820066133	0.1859410820066133
chr1	154669614	154670993	intergenic|chr1:154669614-154670993	intergenic	KCNN3	154870278	TRUE	ENSG00000143603	FALSE	XY	199974	0.594978	0.001448	3.9573	44	1	1	FALSE	0.15979	32.8169	0.150882	0.0403899	0.00524545	0.2239521349189054	0.1810764260026276	0.1810764260026276
chr1	154712163	154712899	genic|chr1:154712163-154712899	genic	KCNN3	154870278	TRUE	ENSG00000143603	FALSE	XY	157747	0.594978	0.000409	0.877121	41	1	2	FALSE	0.15979	32.8169	0.150882	0.0785626	0.00500109	0.2341498048914151	0.1896712354507733	0.1896712354507733
chr1	154715498	154716370	genic|chr1:154715498-154716370	genic	KCNN3	154870278	TRUE	ENSG00000143603	FALSE	XY	154344	0.594978	0.000624	1.30907	40	1	1	FALSE	0.15979	32.8169	0.150882	0.0761297	0.00706079	0.2505487238673115	0.2032449984469697	0.2032449984469697
chr1	154726800	154728063	genic|chr1:154726800-154728063	genic	KCNN3	154870278	TRUE	ENSG00000143603	FALSE	XY	142846	0.594978	0.001498	2.90215	38	1	2	FALSE	0.15979	32.8169	0.150882	0.0428689	0.00587268	0.2450665465427247	0.1987080495591987	0.1987080495591987
chr1	154750641	154752135	genic|chr1:154750641-154752135	genic	ADAR	154608248	TRUE	ENSG00000160710	FALSE	XY	143140	0.463592	0.003493	3.4071	19	1	2	FALSE	0.255702	47.8518	0.26051	0.0223245	0.00711507	0.2500460481504112	0.2028195391188851	0.2028195391188851
chr1	154773631	154774131	genic|chr1:154773631-154774131	genic	KCNN3	154870278	TRUE	ENSG00000143603	FALSE	XY	96397	0.594978	0.000587	0.760494	27	1	3	FALSE	0.15979	32.8169	0.150882	0.0746418	0.00633452	0.2361630600952481	0.1913659542175872	0.1913659542175872
chr1	154775538	154776214	genic|chr1:154775538-154776214	genic	ADAR	154608248	TRUE	ENSG00000160710	FALSE	XY	167628	0.463592	0.002038	2.33667	26	1	5	FALSE	0.255702	47.8518	0.26051	0.0252412	0.00455568	0.2567539989893103	0.2082403759315367	0.2082403759315367
chr1	154775538	154776214	genic|chr1:154775538-154776214	genic	KCNN3	154870278	TRUE	ENSG00000143603	FALSE	XY	94402	0.594978	0.001844	2.33667	25	1	5	FALSE	0.15979	32.8169	0.150882	0.0369689	0.00598999	0.2387722187800796	0.1935011754164079	0.1935011754164079
chr1	154821120	154823190	genic|chr1:154821120-154823190	genic	KCNN3	154870278	TRUE	ENSG00000143603	FALSE	XY	48123	0.594978	0.00302	1.91922	16	1	1	FALSE	0.15979	32.8169	0.150882	0.0419769	0.0115076	0.2406949040788523	0.1950797789107761	0.1950797789107761
chr1	154833165	154834398	genic|chr1:154833165-154834398	genic	ADAR	154608248	TRUE	ENSG00000160710	FALSE	XY	225534	0.463592	0.002285	3.55084	39	1	2	FALSE	0.255702	47.8518	0.26051	0.0106197	0.00320529	0.2331667425907183	0.1888079907059518	0.1888079907059518
chr1	154833165	154834398	genic|chr1:154833165-154834398	genic	KCNN3	154870278	TRUE	ENSG00000143603	FALSE	XY	36496.5	0.594978	0.007416	3.55084	12	1	2	FALSE	0.15979	32.8169	0.150882	0.0341254	0.0220029	0.3812202030359439	0.304653	0.304653
chr1	154840224	154840934	genic|chr1:154840224-154840934	genic	ADAR	154608248	TRUE	ENSG00000160710	FALSE	XY	232331	0.463592	0.001267	2.0299	41	1	3	FALSE	0.255702	47.8518	0.26051	0.0193054	0.00234407	0.2294415992000733	0.1858371719905165	0.1858371719905165
