## Supplementary table 23 for "Sex differences in the developing human cortex intersect with genetic risk of neurodevelopmental disorders" (part 2 of 3)

### Sheet: XY_encode_e2g_predictions_thres (continued)
chr	start	end	name	class	TargetGene	TargetGeneTSS	TargetGeneIsExpressed	TargetGeneEnsembl_ID	isSelfPromoter	CellType	distance	normalizedATAC_prom	ABC.Score	normalizedATAC_enh	numCandidateEnhGene	numTSSEnhGene	numNearbyEnhancers	ubiqExpressed	RNA_meanLogNorm	RNA_pseudobulkTPM	RNA_percentCellsDetected	Kendall	ARC.E2G.Score	E2G.Score	E2G.Score.qnorm	E2G.Score.qnorm.ignoreTPM
chr1	154840224	154840934	genic|chr1:154840224-154840934	genic	KCNN3	154870278	TRUE	ENSG00000143603	FALSE	XY	29699	0.594978	0.005236	2.0299	10	1	3	FALSE	0.15979	32.8169	0.150882	0.0311467	0.0141281	0.2706420829397629	0.2192916751623214	0.2192916751623214
chr1	154841762	154842969	genic|chr1:154841762-154842969	genic	ADAR	154608248	TRUE	ENSG00000160710	FALSE	XY	234118	0.463592	0.002782	4.49287	42	1	4	FALSE	0.255702	47.8518	0.26051	0.0138697	0.00432832	0.2907093240873647	0.2350513905441476	0.2350513905441476
chr1	154841762	154842969	genic|chr1:154841762-154842969	genic	KCNN3	154870278	TRUE	ENSG00000143603	FALSE	XY	27912.5	0.594978	0.01235	4.49287	9	1	4	FALSE	0.15979	32.8169	0.150882	0.0911062	0.225225	0.9497054489273268	0.8723122400790276	0.8723122400790276
chr1	154845082	154845582	genic|chr1:154845082-154845582	genic	ADAR	154608248	TRUE	ENSG00000160710	FALSE	XY	237084	0.463592	0.001068	1.74707	43	1	5	FALSE	0.255702	47.8518	0.26051	0.0189075	0.00195101	0.2396658446668068	0.1942401957189572	0.1942401957189572
chr1	154845082	154845582	genic|chr1:154845082-154845582	genic	KCNN3	154870278	TRUE	ENSG00000143603	FALSE	XY	24946	0.594978	0.005388	1.74707	8	1	5	FALSE	0.15979	32.8169	0.150882	0.0603495	0.0368716	0.5334672708329672	0.4200895227046723	0.4200895227046723
chr1	154845803	154846303	genic|chr1:154845803-154846303	genic	ADAR	154608248	TRUE	ENSG00000160710	FALSE	XY	237805	0.463592	0.001198	1.96501	44	1	4	FALSE	0.255702	47.8518	0.26051	0.013879	0.00186444	0.2324186120094706	0.1881894041860348	0.1881894041860348
chr1	154845803	154846303	genic|chr1:154845803-154846303	genic	KCNN3	154870278	TRUE	ENSG00000143603	FALSE	XY	24225	0.594978	0.006245	1.96501	7	1	4	FALSE	0.15979	32.8169	0.150882	0.0666379	0.0522192	0.6267072746882952	0.4938927440686775	0.4938927440686775
chr1	154847468	154848398	genic|chr1:154847468-154848398	genic	ADAR	154608248	TRUE	ENSG00000160710	FALSE	XY	239685	0.463592	0.007853	12.9894	45	1	4	FALSE	0.255702	47.8518	0.26051	0.0196177	0.0146742	0.5201242032216693	0.4093860262535541	0.4093860262535541
chr1	154847468	154848398	genic|chr1:154847468-154848398	genic	KCNN3	154870278	TRUE	ENSG00000143603	FALSE	XY	22345	0.594978	0.044841	12.9894	6	1	4	FALSE	0.15979	32.8169	0.150882	0.0666282	0.374835	0.9730863601191196	0.9290267004374873	0.9290267004374873
chr1	154848608	154849453	genic|chr1:154848608-154849453	genic	ADAR	154608248	TRUE	ENSG00000160710	FALSE	XY	240782	0.463592	0.001988	3.3029	46	1	3	FALSE	0.255702	47.8518	0.26051	0.0196177	0.00371479	0.2743297135455831	0.2223780545903589	0.2223780545903589
chr1	154848608	154849453	genic|chr1:154848608-154849453	genic	KCNN3	154870278	TRUE	ENSG00000143603	FALSE	XY	21247.5	0.594978	0.012006	3.3029	5	1	3	FALSE	0.15979	32.8169	0.150882	0.0666282	0.10036	0.784335	0.6345024170489064	0.6345024170489064
chr1	154855376	154855989	genic|chr1:154855376-154855989	genic	KCNN3	154870278	TRUE	ENSG00000143603	FALSE	XY	14595.5	0.594978	0.009568	1.79191	4	1	1	FALSE	0.15979	32.8169	0.150882	0.078508	0.11679	0.7736870842523945	0.623762	0.623762
chr1	154856038	154856538	genic|chr1:154856038-154856538	genic	ADAR	154608248	TRUE	ENSG00000160710	FALSE	XY	248040	0.463592	0.005884	10.0791	48	1	1	FALSE	0.255702	47.8518	0.26051	0.029649	0.0151366	0.4757507610221504	0.3758475257334545	0.3758475257334545
chr1	154856038	154856538	genic|chr1:154856038-154856538	genic	KCNN3	154870278	TRUE	ENSG00000143603	FALSE	XY	13990	0.594978	0.056207	10.0791	3	1	1	FALSE	0.15979	32.8169	0.150882	0.078508	0.686082	0.9824912244313148	0.9578847597499918	0.9578847597499918
chr1	154866809	154868320	genic|chr1:154866809-154868320	genic	ADAR	154608248	TRUE	ENSG00000160710	FALSE	XY	259316	0.463592	0.007234	12.9703	49	1	2	FALSE	0.255702	47.8518	0.26051	0.0145127	0.0114879	0.4410094606360876	0.3492752748789945	0.3492752748789945
chr1	154866809	154868320	genic|chr1:154866809-154868320	genic	KCNN3	154870278	TRUE	ENSG00000143603	FALSE	XY	2713.5	0.594978	0.207463	12.9703	2	1	2	FALSE	0.15979	32.8169	0.150882	0.0449154	0.868141	0.9872493295027632	0.972439	0.972439
chr1	154868388	154869773	genic|chr1:154868388-154869773	genic	ADAR	154608248	TRUE	ENSG00000160710	FALSE	XY	260832	0.463592	0.004545	8.19706	50	1	2	FALSE	0.255702	47.8518	0.26051	0.0270903	0.0107764	0.4291782817686588	0.3406007511396373	0.3406007511396373
chr1	154868388	154869773	genic|chr1:154868388-154869773	genic	KCNN3	154870278	TRUE	ENSG00000143603	FALSE	XY	1197.5	0.594978	0.131114	8.19706	1	1	2	FALSE	0.15979	32.8169	0.150882	0.106498	3.90505	0.9986272700012634	0.9958237147269352	0.9958237147269352
chr1	154870028	154870650	promoter|chr1:154870028-154870650	promoter	KCNN3	154870278	TRUE	ENSG00000143603	TRUE	XY	61	0.594978	1	4.05734	1	1	2	FALSE	0.15979	32.8169	0.150882	0.106498	29.7836	0.9999586485402544	0.999313	0.999313
chr1	154877660	154878160	intergenic|chr1:154877660-154878160	intergenic	KCNN3	154870278	TRUE	ENSG00000143603	FALSE	XY	7632	0.594978	0.007451	0.718266	2	1	1	FALSE	0.15979	32.8169	0.150882	0.0551112	0.0431498	0.3512810484023276	0.2823947726804975	0.2823947726804975
chr1	154878416	154879305	intergenic|chr1:154878416-154879305	intergenic	KCNN3	154870278	TRUE	ENSG00000143603	FALSE	XY	8582.5	0.594978	0.038352	4.16957	3	1	1	FALSE	0.15979	32.8169	0.150882	0.0551112	0.222102	0.8939024270808369	0.7589002825127122	0.7589002825127122
chr1	154936313	154937926	promoter|chr1:154936313-154937926	promoter	PMVK	154937008	TRUE	ENSG00000163344	TRUE	XY	111.5	0.929351	1	25.5131	1	1	0	TRUE	0.0864828	15.19	0.0940265	0.0296743	2.57457	0.956939	0.8915753151329665	0.8915753151329665
chr1	154954649	154956414	promoter|chr1:154954649-154956414	promoter	PBXIP1	154956163	TRUE	ENSG00000163346	TRUE	XY	631.5	0.517997	1	4.86927	1	1	1	FALSE	0.0106774	1.83875	0.0119365	0.0189978	1.83205	0.9950352175389268	0.9906417373661988	0.9906417373661988
chr1	154956511	154957011	promoter|chr1:154956511-154957011	promoter	PBXIP1	154956163	TRUE	ENSG00000163346	TRUE	XY	598	0.517997	1	1.1522	1	1	2	FALSE	0.0106774	1.83875	0.0119365	0.0189978	1.83205	0.9955966866311105	0.9914442411814024	0.9914442411814024
chr1	154961332	154962669	promoter|chr1:154961332-154962669	promoter	PYGO2	154961782	TRUE	ENSG00000163348	TRUE	XY	218.5	0.648142	1	6.60988	1	1	1	TRUE	0.0253718	4.23134	0.0289514	0.017014	1.71981	0.9724632910380152	0.9274092855896232	0.9274092855896232
chr1	154970540	154971040	genic|chr1:154970540-154971040	genic	CKS1B	154974641	TRUE	ENSG00000173207	FALSE	XY	3851	0.991038	0.057328	5.32734	2	2	1	FALSE	0.0273792	4.88857	0.0309408	0.0144995	0.0910011	0.2770038338486127	0.2244763888151644	0.2244763888151644
chr1	154973688	154975183	promoter|chr1:154973688-154975183	promoter	CKS1B	154974641	TRUE	ENSG00000173207	TRUE	XY	205.5	0.991038	1	44.4243	1	2	1	FALSE	0.0273792	4.88857	0.0309408	0.0324733	2.81479	0.988469	0.9756447464462884	0.9756447464462884
chr1	154973688	154975183	promoter|chr1:154973688-154975183	promoter	SHC1	154974483	TRUE	ENSG00000160691	TRUE	XY	47.5	0.991087	1	44.4243	1	2	1	FALSE	0.0112046	1.8166	0.0123554	0.0123368	1.48165	0.966061	0.9141004860054532	0.9141004860054532
chr1	154982977	154983982	promoter|chr1:154982977-154983982	promoter	FLAD1	154983293	TRUE	ENSG00000160688	TRUE	XY	186.5	0.792655	1	10.6478	1	1	0	TRUE	0.0798261	13.5802	0.0873253	0.0320027	2.77288	0.967154	0.9165060405227492	0.9165060405227492
chr1	155050403	155050903	promoter|chr1:155050403-155050903	promoter	ADAM15	155051271	TRUE	ENSG00000143537	TRUE	XY	618	0.623837	1	1.94599	2	1	2	FALSE	0.0280764	4.97718	0.0340296	0.0107122	1.40689	0.9941167303955452	0.9891533122774122	0.9891533122774122
chr1	155050972	155051521	promoter|chr1:155050972-155051521	promoter	ADAM15	155051271	TRUE	ENSG00000143537	TRUE	XY	24.5	0.623837	1	4.04749	1	1	2	FALSE	0.0280764	4.97718	0.0340296	0.0107122	1.40689	0.9917505034615964	0.9842254745244836	0.9842254745244836
chr1	155051587	155052087	promoter|chr1:155051587-155052087	promoter	ADAM15	155051271	TRUE	ENSG00000143537	TRUE	XY	566	0.623837	1	1.39202	1	1	2	FALSE	0.0280764	4.97718	0.0340296	0.0107122	1.40689	0.9917505034615964	0.9842254745244836	0.9842254745244836
chr1	155061417	155062138	genic|chr1:155061417-155062138	genic	ADAM15	155051271	TRUE	ENSG00000143537	FALSE	XY	10506.5	0.623837	0.025649	3.15833	2	1	1	FALSE	0.0280764	4.97718	0.0340296	0.00354566	0.0287173	0.2304170144614107	0.1866173678762211	0.1866173678762211
chr1	155070032	155071508	intergenic|chr1:155070032-155071508	intergenic	ADAM15	155051271	TRUE	ENSG00000143537	FALSE	XY	19499	0.623837	0.05772	13.3892	5	2	1	FALSE	0.0280764	4.97718	0.0340296	0.0196115	0.107834	0.5511528515979275	0.4341822673820432	0.4341822673820432
chr1	155070032	155071508	intergenic|chr1:155070032-155071508	intergenic	EFNA3	155078871	TRUE	ENSG00000143590	FALSE	XY	8101	0.690078	0.074389	13.3892	1	1	1	FALSE	0.0363225	5.94456	0.0398932	0.0168914	0.127436	0.6326586377941843	0.4987739581155326	0.4987739581155326
chr1	155078564	155079533	promoter|chr1:155078564-155079533	promoter	EFNA3	155078871	TRUE	ENSG00000143590	TRUE	XY	177.5	0.690078	1	7.36675	1	1	3	FALSE	0.0363225	5.94456	0.0398932	0.0203937	1.9154	0.994995	0.9905626016431532	0.9905626016431532
chr1	155079537	155080593	genic|chr1:155079537-155080593	genic	ADAM15	155051271	TRUE	ENSG00000143537	FALSE	XY	28794	0.623837	0.038668	13.371	7	3	4	FALSE	0.0280764	4.97718	0.0340296	0.0312189	0.104577	0.500046	0.3942671579219149	0.3942671579219149
chr1	155079537	155080593	genic|chr1:155079537-155080593	genic	DPM3	155140407	TRUE	ENSG00000179085	FALSE	XY	60342	0.577614	0.014788	13.371	10	3	4	FALSE	0.0787174	12.8934	0.0809382	0.0325139	0.0416789	0.2452413220080074	0.1988502364594786	0.1988502364594786
chr1	155079537	155080593	genic|chr1:155079537-155080593	genic	EFNA3	155078871	TRUE	ENSG00000143590	FALSE	XY	1194	0.690078	0.121768	13.371	2	1	4	FALSE	0.0363225	5.94456	0.0398932	0.0203937	0.233234	0.8919886218642399	0.7562412832672356	0.7562412832672356
chr1	155080751	155081251	genic|chr1:155080751-155081251	genic	ADAM15	155051271	TRUE	ENSG00000143537	FALSE	XY	29730	0.623837	0.035884	12.8217	8	3	5	FALSE	0.0280764	4.97718	0.0340296	0.0312189	0.0970475	0.4969521743369481	0.3919526299203204	0.3919526299203204
chr1	155080751	155081251	genic|chr1:155080751-155081251	genic	DPM3	155140407	TRUE	ENSG00000179085	FALSE	XY	59406	0.577614	0.014409	12.8217	9	3	5	FALSE	0.0787174	12.8934	0.0809382	0.0325139	0.0406108	0.2362646730963588	0.1914215938223339	0.1914215938223339
chr1	155080751	155081251	genic|chr1:155080751-155081251	genic	EFNA3	155078871	TRUE	ENSG00000143590	FALSE	XY	2130	0.690078	0.116765	12.8217	3	1	5	FALSE	0.0363225	5.94456	0.0398932	0.0203937	0.223651	0.907256	0.7778833719941767	0.7778833719941767
chr1	155081716	155082445	genic|chr1:155081716-155082445	genic	EFNA3	155078871	TRUE	ENSG00000143590	FALSE	XY	3209.5	0.690078	0.070497	7.74113	4	1	5	FALSE	0.0363225	5.94456	0.0398932	-0.00145152	0.0673102	0.625513	0.492966	0.492966
chr1	155084592	155085691	genic|chr1:155084592-155085691	genic	ADAM15	155051271	TRUE	ENSG00000143537	FALSE	XY	33870.5	0.623837	0.064414	26.3041	10	3	4	FALSE	0.0280764	4.97718	0.0340296	0.0150208	0.103962	0.5416829125922887	0.4265439086812038	0.4265439086812038
chr1	155084592	155085691	genic|chr1:155084592-155085691	genic	DPM3	155140407	TRUE	ENSG00000179085	FALSE	XY	55265.5	0.577614	0.031831	26.3041	7	3	4	FALSE	0.0787174	12.8934	0.0809382	0.0339805	0.0940059	0.476791	0.3765767548028785	0.3765767548028785
chr1	155084592	155085691	genic|chr1:155084592-155085691	genic	EFNA3	155078871	TRUE	ENSG00000143590	FALSE	XY	6270.5	0.690078	0.189974	26.3041	5	1	4	FALSE	0.0363225	5.94456	0.0398932	0.0148672	0.305115	0.9530238056662302	0.8811142671969675	0.8811142671969675
chr1	155085976	155086476	genic|chr1:155085976-155086476	genic	EFNA3	155078871	TRUE	ENSG00000143590	FALSE	XY	7355	0.690078	0.02047	3.33736	6	1	4	FALSE	0.0363225	5.94456	0.0398932	-0.00131672	0.0196288	0.2725660682919251	0.2208997420277945	0.2208997420277945
chr1	155090971	155091864	intergenic|chr1:155090971-155091864	intergenic	EFNA3	155078871	TRUE	ENSG00000143590	FALSE	XY	12546.5	0.690078	0.014135	3.9821	7	1	3	FALSE	0.0363225	5.94456	0.0398932	0.0122301	0.0208721	0.2921846473373914	0.2361486591127592	0.2361486591127592
chr1	155135054	155136666	promoter|chr1:155135054-155136666	promoter	SLC50A1	155135811	TRUE	ENSG00000169241	TRUE	XY	49	0.878038	1	18.9743	1	1	1	TRUE	0.0293314	5.00672	0.0341343	0.0202759	1.90822	0.969228	0.9204941966961574	0.9204941966961574
chr1	155140157	155141248	promoter|chr1:155140157-155141248	promoter	DPM3	155140407	TRUE	ENSG00000179085	TRUE	XY	295.5	0.577614	1	4.43013	1	1	1	FALSE	0.0787174	12.8934	0.0809382	0.0109024	1.41545	0.9914493724491886	0.9835605615114262	0.9835605615114262
chr1	155173078	155174937	promoter|chr1:155173078-155174937	promoter	KRTCAP2	155173328	TRUE	ENSG00000163463	TRUE	XY	679.5	0.870415	1	36.8346	1	2	1	TRUE	0.16488	27.7733	0.161929	0.0259556	2.28685	0.943069	0.8553366580397652	0.8553366580397652
chr1	155173078	155174937	promoter|chr1:155173078-155174937	promoter	TRIM46	155173786	TRUE	ENSG00000163462	TRUE	XY	221.5	0.895719	1	36.8346	1	1	1	FALSE	0.0975992	17.3094	0.110308	0.0332179	2.88237	0.996135	0.992251	0.992251
chr1	155176544	155177044	genic|chr1:155176544-155177044	genic	TRIM46	155173786	TRUE	ENSG00000163462	FALSE	XY	3008	0.895719	0.045632	4.66299	2	1	1	FALSE	0.0975992	17.3094	0.110308	0.019643	0.0853371	0.5002107298851184	0.3944081589611117	0.3944081589611117
chr1	155183639	155188588	genic|chr1:155183639-155188588	genic	KRTCAP2	155173328	TRUE	ENSG00000163463	FALSE	XY	12785.5	0.870415	0.06099	16.2882	4	2	1	TRUE	0.16488	27.7733	0.161929	0.0281634	0.149642	0.2471298480130763	0.2004093033485081	0.2004093033485081
chr1	155183639	155188588	genic|chr1:155183639-155188588	genic	THBS3	155207981	TRUE	ENSG00000169231	FALSE	XY	21867.5	0.481662	0.037431	16.2882	6	2	1	FALSE	0.0331694	5.84856	0.0391603	0.0264799	0.0870413	0.5519364147031448	0.4348060470602333	0.4348060470602333
chr1	155183639	155188588	genic|chr1:155183639-155188588	genic	TRIM46	155173786	TRUE	ENSG00000163462	FALSE	XY	12327.5	0.895719	0.063259	16.2882	4	1	1	FALSE	0.0975992	17.3094	0.110308	0.0289939	0.159371	0.7916067540659869	0.6420347794347611	0.6420347794347611
chr1	155194645	155195587	intergenic|chr1:155194645-155195587	intergenic	DPM3	155140407	TRUE	ENSG00000179085	FALSE	XY	54709	0.577614	0.033671	27.5375	9	4	3	FALSE	0.0787174	12.8934	0.0809382	0.0265278	0.0784175	0.3317384181508265	0.2672845413678408	0.2672845413678408
chr1	155194645	155195587	intergenic|chr1:155194645-155195587	intergenic	MTX1	155208698	TRUE	ENSG00000173171	FALSE	XY	13582	0.752204	0.103093	27.5375	4	2	3	TRUE	0.0304575	5.02887	0.0336632	0.0248685	0.22773	0.4764641559095544	0.3763182938668772	0.3763182938668772
chr1	155194645	155195587	intergenic|chr1:155194645-155195587	intergenic	THBS3	155207981	TRUE	ENSG00000169231	FALSE	XY	12865	0.481662	0.108954	27.5375	3	1	3	FALSE	0.0331694	5.84856	0.0391603	0.0263824	0.252573	0.939249	0.8459799496146092	0.8459799496146092
chr1	155194645	155195587	intergenic|chr1:155194645-155195587	intergenic	TRIM46	155173786	TRUE	ENSG00000163462	FALSE	XY	21330	0.895719	0.060996	27.5375	7	2	3	FALSE	0.0975992	17.3094	0.110308	0.0304481	0.16096	0.7018973094833751	0.5585748040360193	0.5585748040360193
chr1	155196152	155196652	genic|chr1:155196152-155196652	genic	THBS3	155207981	TRUE	ENSG00000169231	FALSE	XY	11579	0.481662	0.012895	2.92587	2	1	4	FALSE	0.0331694	5.84856	0.0391603	0.0324151	0.0362293	0.3989361912913648	0.3180925102652969	0.3180925102652969
chr1	155206798	155209458	promoter|chr1:155206798-155209458	promoter	MTX1	155208698	TRUE	ENSG00000173171	TRUE	XY	570	0.752204	1	21.1622	1	2	0	TRUE	0.0304575	5.02887	0.0336632	0.0200791	1.89628	0.8603105592675319	0.7162611687099386	0.7162611687099386
chr1	155206798	155209458	promoter|chr1:155206798-155209458	promoter	THBS3	155207981	TRUE	ENSG00000169231	TRUE	XY	147	0.481662	1	21.1622	1	2	0	FALSE	0.0331694	5.84856	0.0391603	0.0228963	2.07441	0.9783926615437968	0.9441375336814972	0.9441375336814972
chr1	155218809	155219934	intergenic|chr1:155218809-155219934	intergenic	THBS3	155207981	TRUE	ENSG00000169231	FALSE	XY	11390.5	0.481662	0.051907	11.5815	3	2	1	FALSE	0.0331694	5.84856	0.0391603	0.0017987	0.0549694	0.3044391084762973	0.2460801795890841	0.2460801795890841
chr1	155226543	155227379	intergenic|chr1:155226543-155227379	intergenic	THBS3	155207981	TRUE	ENSG00000169231	FALSE	XY	18980	0.481662	0.025836	9.72463	4	2	1	FALSE	0.0331694	5.84856	0.0391603	0.0208198	0.0501627	0.30639	0.2475970565413122	0.2475970565413122
chr1	155227388	155228229	intergenic|chr1:155227388-155228229	intergenic	HCN3	155277426	TRUE	ENSG00000143630	FALSE	XY	49617.5	0.826628	0.047208	40.7495	9	5	1	FALSE	0.102016	17.8484	0.114287	0.0410769	0.174799	0.4315383749034775	0.3422363952584057	0.3422363952584057
chr1	155227388	155228229	intergenic|chr1:155227388-155228229	intergenic	MTX1	155208698	TRUE	ENSG00000173171	FALSE	XY	19110.5	0.752204	0.107531	40.7495	4	1	1	TRUE	0.0304575	5.02887	0.0336632	0.013241	0.163981	0.5343231657264367	0.4207251126746951	0.4207251126746951
chr1	155227388	155228229	intergenic|chr1:155227388-155228229	intergenic	THBS3	155207981	TRUE	ENSG00000169231	FALSE	XY	19827.5	0.481662	0.103524	40.7495	5	2	1	FALSE	0.0331694	5.84856	0.0391603	0.0208198	0.201	0.8114485956685704	0.6615896795369935	0.6615896795369935
chr1	155227388	155228229	intergenic|chr1:155227388-155228229	intergenic	TRIM46	155173786	TRUE	ENSG00000163462	FALSE	XY	54022.5	0.895719	0.034846	40.7495	14	4	1	FALSE	0.0975992	17.3094	0.110308	0.0283893	0.0861138	0.2784443772087066	0.225519	0.225519
chr1	155262126	155262635	promoter|chr1:155262126-155262635	promoter	SCAMP3	155262385	TRUE	ENSG00000116521	TRUE	XY	4.5	0.846963	1	10.4415	1	1	1	TRUE	0.0847416	15.094	0.0932412	0.0332253	2.88306	0.9851406069548784	0.966217	0.966217
chr1	155262683	155263183	promoter|chr1:155262683-155263183	promoter	SCAMP3	155262385	TRUE	ENSG00000116521	TRUE	XY	548	0.846963	1	1.62748	1	1	1	TRUE	0.0847416	15.094	0.0932412	0.0332253	2.88306	0.9851406069548784	0.966217	0.966217
chr1	155273279	155274023	promoter|chr1:155273279-155274023	promoter	CLK2	155273529	TRUE	ENSG00000176444	TRUE	XY	122	0.755687	1	7.95082	1	1	1	TRUE	0.0798844	13.75	0.0896812	0.0157722	1.65308	0.9660529519002846	0.9140751643789476	0.9140751643789476
chr1	155277108	155279034	promoter|chr1:155277108-155279034	promoter	HCN3	155277426	TRUE	ENSG00000143630	TRUE	XY	645	0.826628	1	19.3682	1	1	2	FALSE	0.102016	17.8484	0.114287	0.0253043	2.23987	0.9951128842751764	0.990741	0.990741
chr1	155279268	155279768	genic|chr1:155279268-155279768	genic	HCN3	155277426	TRUE	ENSG00000143630	FALSE	XY	2092	0.826628	0.024935	2.05197	2	1	1	FALSE	0.102016	17.8484	0.114287	0.0142132	0.0392217	0.256753	0.2082377187534719	0.2082377187534719
chr1	155287035	155288873	genic|chr1:155287035-155288873	genic	HCN3	155277426	TRUE	ENSG00000143630	FALSE	XY	10528	0.826628	0.014403	2.54087	4	1	3	FALSE	0.102016	17.8484	0.114287	0.0214622	0.028543	0.2784500196941578	0.2255258490251668	0.2255258490251668
chr1	155307918	155308418	promoter|chr1:155307918-155308418	promoter	FDPS	155308747	TRUE	ENSG00000160752	TRUE	XY	579	0.900857	1	1.39546	2	1	2	FALSE	0.244724	44.6765	0.242396	0.0386494	3.42709	0.9981764794636698	0.9951777704151832	0.9951777704151832
chr1	155308488	155308997	promoter|chr1:155308488-155308997	promoter	FDPS	155308747	TRUE	ENSG00000160752	TRUE	XY	4.5	0.900857	1	13.8674	1	1	2	FALSE	0.244724	44.6765	0.242396	0.0386494	3.42709	0.9974388603596104	0.9941596408051354	0.9941596408051354
chr1	155309008	155310017	promoter|chr1:155309008-155310017	promoter	FDPS	155308747	TRUE	ENSG00000160752	TRUE	XY	765.5	0.900857	1	2.91665	1	1	2	FALSE	0.244724	44.6765	0.242396	0.0386494	3.42709	0.9974388603596104	0.9941596408051354	0.9941596408051354
chr1	155320618	155321497	genic|chr1:155320618-155321497	genic	FDPS	155308747	TRUE	ENSG00000160752	FALSE	XY	12310.5	0.900857	0.117257	20.4637	2	1	1	FALSE	0.244724	44.6765	0.242396	0.0363989	0.374037	0.9168896727060905	0.7948938236119917	0.7948938236119917
chr1	155320618	155321497	genic|chr1:155320618-155321497	genic	RUSC1	155323936	TRUE	ENSG00000160753	FALSE	XY	2878.5	0.667966	0.269559	20.4637	2	1	1	FALSE	0.260007	47.9109	0.265065	0.036497	0.862559	0.9838	0.9620744127119336	0.9620744127119336
chr1	155322467	155324666	promoter|chr1:155322467-155324666	promoter	RUSC1	155323936	TRUE	ENSG00000160753	TRUE	XY	369.5	0.667966	1	15.4957	1	1	1	FALSE	0.260007	47.9109	0.265065	0.0243805	2.17489	0.995277	0.990994	0.990994
chr1	155331416	155333393	intergenic|chr1:155331416-155333393	intergenic	RUSC1	155323936	TRUE	ENSG00000160753	FALSE	XY	8468.5	0.667966	0.024639	3.20845	1	1	1	FALSE	0.260007	47.9109	0.265065	0.0170963	0.0424857	0.2522023612987435	0.2046093650333396	0.2046093650333396
chr1	155561800	155563443	promoter|chr1:155561800-155563443	promoter	ASH1L	155562533	TRUE	ENSG00000116539	TRUE	XY	88.5	0.83089	1	20.4223	1	1	0	FALSE	0.988038	248.682	0.707659	0.0129426	1.51054	0.9760058764500084	0.9366003096457064	0.9366003096457064
chr1	155595605	155596575	intergenic|chr1:155595605-155596575	intergenic	ASH1L	155562533	TRUE	ENSG00000116539	FALSE	XY	33557	0.83089	0.029363	8.85498	3	1	2	FALSE	0.988038	248.682	0.707659	0.00086487	0.0301836	0.2501502915034373	0.2028836143188978	0.2028836143188978
chr1	155595605	155596575	intergenic|chr1:155595605-155596575	intergenic	MSTO1	155610169	TRUE	ENSG00000125459	FALSE	XY	14079	0.658663	0.090976	8.85498	3	1	2	FALSE	0.0465864	8.27807	0.0554945	0.0182198	0.162591	0.8378750900097613	0.6895610323469856	0.6895610323469856
chr1	155609562	155610419	promoter|chr1:155609562-155610419	promoter	MSTO1	155610169	TRUE	ENSG00000125459	TRUE	XY	178.5	0.658663	1	6.38137	1	1	0	FALSE	0.0465864	8.27807	0.0554945	0.0290831	2.52652	0.9919436168596912	0.984619	0.984619
chr1	155687876	155689340	promoter|chr1:155687876-155689340	promoter	DAP3	155689090	TRUE	ENSG00000132676	TRUE	XY	482	0.798841	1	16.6547	1	2	0	TRUE	0.233097	43.9749	0.240459	0.0178173	1.76441	0.8369959975909157	0.6883997082548825	0.6883997082548825
chr1	155687876	155689340	promoter|chr1:155687876-155689340	promoter	YY1AP1	155688777	TRUE	ENSG00000163374	TRUE	XY	169	0.869417	1	16.6547	1	1	0	TRUE	0.250061	46.7294	0.255903	0.0277027	2.41778	0.9551071635785476	0.8866443365904703	0.8866443365904703
chr1	155718396	155719724	genic|chr1:155718396-155719724	genic	DAP3	155689090	TRUE	ENSG00000132676	FALSE	XY	29970	0.798841	0.037989	9.55341	3	1	1	TRUE	0.233097	43.9749	0.240459	0.0315487	0.103826	0.3111082154030776	0.2514977818588763	0.2514977818588763
chr1	155745409	155745909	intergenic|chr1:155745409-155745909	intergenic	DAP3	155689090	TRUE	ENSG00000132676	FALSE	XY	56569	0.798841	0.033208	16.0071	8	1	1	TRUE	0.233097	43.9749	0.240459	0.0319953	0.0920603	0.377739	0.3021531288264861	0.3021531288264861
chr1	155745409	155745909	intergenic|chr1:155745409-155745909	intergenic	GON4L	155857295	TRUE	ENSG00000116580	FALSE	XY	111636	0.631776	0.011275	16.0071	7	1	1	FALSE	0.30453	59.032	0.304068	0.0291093	0.0285103	0.3521861362524252	0.2831208835099511	0.2831208835099511
chr1	155745409	155745909	intergenic|chr1:155745409-155745909	intergenic	RIT1	155911402	TRUE	ENSG00000143622	FALSE	XY	165743	0.513273	0.012374	16.0071	21	3	1	FALSE	0.0570988	10.1464	0.0643422	0.0292435	0.0314234	0.2196837702855698	0.1775957548682609	0.1775957548682609
chr1	155857022	155857545	promoter|chr1:155857022-155857545	promoter	GON4L	155857295	TRUE	ENSG00000116580	TRUE	XY	11.5	0.631776	1	4.55275	1	1	2	FALSE	0.30453	59.032	0.304068	0.0154645	1.63695	0.993548	0.988024	0.988024
chr1	155859218	155859730	promoter|chr1:155859218-155859730	promoter	SYT11	155859468	TRUE	ENSG00000132718	TRUE	XY	6	0.826628	1	8.8763	1	1	2	FALSE	0.376152	74.894	0.359248	0.0346534	3.0173	0.9970666349325922	0.993624	0.993624
chr1	155859984	155860889	genic|chr1:155859984-155860889	genic	ARHGEF2	155978545	TRUE	ENSG00000116584	FALSE	XY	118108	0.519483	0.013819	20.6832	31	4	2	FALSE	0.193209	35.143	0.202555	0.037975	0.0463519	0.3024762101751179	0.2445435000656791	0.2445435000656791
chr1	155859984	155860889	genic|chr1:155859984-155860889	genic	GON4L	155857295	TRUE	ENSG00000116580	FALSE	XY	3141.5	0.631776	0.350633	20.6832	2	2	2	FALSE	0.30453	59.032	0.304068	0.0286838	0.874681	0.9658548989832612	0.9135342701548372	0.9135342701548372
chr1	155859984	155860889	genic|chr1:155859984-155860889	genic	KIAA0907	155934442	TRUE	ENSG00000132680	FALSE	XY	74005.5	0.809045	0.028102	20.6832	16	2	2	FALSE	0.184197	33.5037	0.195173	0.0315757	0.0768704	0.5308724793012127	0.4179151359651326	0.4179151359651326
chr1	155859984	155860889	genic|chr1:155859984-155860889	genic	RIT1	155911402	TRUE	ENSG00000143622	FALSE	XY	50965.5	0.513273	0.053503	20.6832	13	1	2	FALSE	0.0570988	10.1464	0.0643422	0.0304496	0.141193	0.915115	0.791243	0.791243
chr1	155859984	155860889	genic|chr1:155859984-155860889	genic	SYT11	155859468	TRUE	ENSG00000132718	FALSE	XY	968.5	0.826628	0.347315	20.6832	2	1	2	FALSE	0.376152	74.894	0.359248	0.0346534	1.04795	0.9873079768832042	0.9726373444171188	0.9726373444171188
chr1	155870545	155871045	genic|chr1:155870545-155871045	genic	SYT11	155859468	TRUE	ENSG00000132718	FALSE	XY	11327	0.826628	0.00463	0.637091	3	1	3	FALSE	0.376152	74.894	0.359248	0.0531874	0.0252184	0.2227359386071722	0.1800031856767884	0.1800031856767884
chr1	155871252	155871752	genic|chr1:155871252-155871752	genic	RIT1	155911402	TRUE	ENSG00000143622	FALSE	XY	39900	0.513273	0.008176	2.4599	11	1	3	FALSE	0.0570988	10.1464	0.0643422	0.0374112	0.0269357	0.4831840077972428	0.3813859743620097	0.3813859743620097
chr1	155871252	155871752	genic|chr1:155871252-155871752	genic	SYT11	155859468	TRUE	ENSG00000132718	FALSE	XY	12034	0.826628	0.016803	2.4599	4	1	3	FALSE	0.376152	74.894	0.359248	0.0531874	0.0915216	0.6725860105984557	0.533346	0.533346
chr1	155871953	155873072	genic|chr1:155871953-155873072	genic	RIT1	155911402	TRUE	ENSG00000143622	FALSE	XY	38889.5	0.513273	0.009024	2.64458	10	1	3	FALSE	0.0570988	10.1464	0.0643422	0.0374112	0.0297294	0.5028726007011474	0.3966547755190943	0.3966547755190943
chr1	155871953	155873072	genic|chr1:155871953-155873072	genic	SYT11	155859468	TRUE	ENSG00000132718	FALSE	XY	13044.5	0.826628	0.016633	2.64458	5	1	3	FALSE	0.376152	74.894	0.359248	0.0531874	0.0905957	0.693008	0.5513831164836888	0.5513831164836888
chr1	155885229	155887915	intergenic|chr1:155885229-155887915	intergenic	RIT1	155911402	TRUE	ENSG00000143622	FALSE	XY	24830	0.513273	0.01756	3.25021	7	1	2	FALSE	0.0570988	10.1464	0.0643422	0.0119131	0.0256689	0.3961292005257549	0.3156844128708904	0.3156844128708904
chr1	155885229	155887915	intergenic|chr1:155885229-155887915	intergenic	SYT11	155859468	TRUE	ENSG00000132718	FALSE	XY	27104	0.826628	0.009666	3.25021	8	1	2	FALSE	0.376152	74.894	0.359248	0.0262367	0.0223036	0.2717945493931187	0.2202473263280865	0.2202473263280865
chr1	155895760	155897252	intergenic|chr1:155895760-155897252	intergenic	RIT1	155911402	TRUE	ENSG00000143622	FALSE	XY	14896	0.513273	0.013073	1.43377	3	1	4	FALSE	0.0570988	10.1464	0.0643422	0.00860596	0.0171983	0.2338165821712188	0.1893970816079303	0.1893970816079303
chr1	155910705	155911661	promoter|chr1:155910705-155911661	promoter	RIT1	155911402	TRUE	ENSG00000143622	TRUE	XY	219	0.513273	1	3.40116	1	1	0	FALSE	0.0570988	10.1464	0.0643422	0.032244	2.79429	0.9946546069968082	0.9899985491490984	0.9899985491490984
chr1	155933958	155934731	promoter|chr1:155933958-155934731	promoter	KIAA0907	155934442	TRUE	ENSG00000132680	TRUE	XY	97.5	0.809045	1	10.6779	1	1	1	FALSE	0.184197	33.5037	0.195173	0.0432272	3.96536	0.9979731037791378	0.9949041699495276	0.9949041699495276
chr1	155934820	155935320	promoter|chr1:155934820-155935320	promoter	KIAA0907	155934442	TRUE	ENSG00000132680	TRUE	XY	628	0.809045	1	1.29192	1	1	1	FALSE	0.184197	33.5037	0.195173	0.0432272	3.96536	0.9979731037791378	0.9949041699495276	0.9949041699495276
chr1	155944325	155945563	intergenic|chr1:155944325-155945563	intergenic	ARHGEF2	155978545	TRUE	ENSG00000116584	FALSE	XY	33601	0.519483	0.011304	4.6688	12	1	3	FALSE	0.193209	35.143	0.202555	0.0268136	0.0265671	0.4867187347476033	0.3840151584903621	0.3840151584903621
chr1	155944325	155945563	intergenic|chr1:155944325-155945563	intergenic	KIAA0907	155934442	TRUE	ENSG00000132680	FALSE	XY	10502	0.809045	0.046864	4.6688	4	2	3	FALSE	0.184197	33.5037	0.195173	0.0152789	0.0762616	0.3769361283446992	0.3015066220667621	0.3015066220667621
chr1	155945735	155946480	intergenic|chr1:155945735-155946480	intergenic	ARHGEF2	155978545	TRUE	ENSG00000116584	FALSE	XY	32437.5	0.519483	0.004072	1.62222	11	1	4	FALSE	0.193209	35.143	0.202555	0.0268136	0.00957016	0.2450550114241946	0.1986955770240871	0.1986955770240871
chr1	155950375	155951623	genic|chr1:155950375-155951623	genic	ARHGEF2	155978545	TRUE	ENSG00000116584	FALSE	XY	27546	0.519483	0.005442	1.83386	10	1	2	FALSE	0.193209	35.143	0.202555	0.0234509	0.0114902	0.2438494486035922	0.1976133792662093	0.1976133792662093
chr1	155960374	155961509	genic|chr1:155960374-155961509	genic	ARHGEF2	155978545	TRUE	ENSG00000116584	FALSE	XY	17603.5	0.519483	0.014282	3.04251	8	1	1	FALSE	0.193209	35.143	0.202555	0.0295951	0.0366774	0.4941547282203736	0.3898366209518892	0.3898366209518892
chr1	155967564	155969943	genic|chr1:155967564-155969943	genic	ARHGEF2	155978545	TRUE	ENSG00000116584	FALSE	XY	9791.5	0.519483	0.055135	6.44103	6	1	2	FALSE	0.193209	35.143	0.202555	0.0297375	0.142235	0.8803818800522707	0.7408674330843581	0.7408674330843581
chr1	155967564	155969943	genic|chr1:155967564-155969943	genic	KIAA0907	155934442	TRUE	ENSG00000132680	FALSE	XY	34311.5	0.809045	0.01923	6.44103	10	2	2	FALSE	0.184197	33.5037	0.195173	0.021097	0.0376678	0.2414379104346037	0.1956597695279655	0.1956597695279655
chr1	155967564	155969943	genic|chr1:155967564-155969943	genic	RIT1	155911402	TRUE	ENSG00000143622	FALSE	XY	57351.5	0.513273	0.014764	6.44103	13	3	2	FALSE	0.0570988	10.1464	0.0643422	0.0298299	0.0382	0.2455591090430564	0.1990822256125673	0.1990822256125673
chr1	155970806	155971306	genic|chr1:155970806-155971306	genic	ARHGEF2	155978545	TRUE	ENSG00000116584	FALSE	XY	7489	0.519483	0.011814	1.04877	5	1	3	FALSE	0.193209	35.143	0.202555	0.0163341	0.0198824	0.3027657750887416	0.2447811309198161	0.2447811309198161
chr1	155974797	155975297	genic|chr1:155974797-155975297	genic	ARHGEF2	155978545	TRUE	ENSG00000116584	FALSE	XY	3498	0.519483	0.037239	2.18578	4	1	4	FALSE	0.193209	35.143	0.202555	0.0166971	0.0634006	0.6586902204591494	0.5206975750229734	0.5206975750229734
chr1	155975402	155976480	genic|chr1:155975402-155976480	genic	ARHGEF2	155978545	TRUE	ENSG00000116584	FALSE	XY	2604	0.519483	0.154196	9.05078	3	1	4	FALSE	0.193209	35.143	0.202555	0.0407655	0.565308	0.9832141574959564	0.960218	0.960218
chr1	155975402	155976480	genic|chr1:155975402-155976480	genic	KIAA0907	155934442	TRUE	ENSG00000132680	FALSE	XY	41499	0.809045	0.022239	9.05078	13	2	4	FALSE	0.184197	33.5037	0.195173	0.0271842	0.052888	0.3975373070322668	0.3167710752048545	0.3167710752048545
chr1	155975402	155976480	genic|chr1:155975402-155976480	genic	RIT1	155911402	TRUE	ENSG00000143622	FALSE	XY	64539	0.513273	0.018383	9.05078	16	3	4	FALSE	0.0570988	10.1464	0.0643422	0.027464	0.0441094	0.3320057434585981	0.2674328099907043	0.2674328099907043
chr1	155976536	155977371	genic|chr1:155976536-155977371	genic	ARHGEF2	155978545	TRUE	ENSG00000116584	FALSE	XY	1591.5	0.519483	0.106064	6.22562	2	1	3	FALSE	0.193209	35.143	0.202555	0.0407655	0.388848	0.9603740846197354	0.8999109209461968	0.8999109209461968
chr1	155976536	155977371	genic|chr1:155976536-155977371	genic	KIAA0907	155934442	TRUE	ENSG00000132680	FALSE	XY	42511.5	0.809045	0.014924	6.22562	14	2	3	FALSE	0.184197	33.5037	0.195173	0.0271842	0.0354917	0.2712216631346067	0.2197940046212477	0.2197940046212477
chr1	155976536	155977371	genic|chr1:155976536-155977371	genic	RIT1	155911402	TRUE	ENSG00000143622	FALSE	XY	65551.5	0.513273	0.012445	6.22562	17	3	3	FALSE	0.0570988	10.1464	0.0643422	0.027464	0.0298613	0.2232163432673884	0.1804728570669826	0.1804728570669826
chr1	155977406	155978816	promoter|chr1:155977406-155978816	promoter	ARHGEF2	155978545	TRUE	ENSG00000116584	TRUE	XY	434	0.519483	1	4.66314	1	1	3	FALSE	0.193209	35.143	0.202555	0.0332927	2.88926	0.9981152277560252	0.9951007984171732	0.9951007984171732
chr1	155988912	155990042	intergenic|chr1:155988912-155990042	intergenic	ARHGEF2	155978545	TRUE	ENSG00000116584	FALSE	XY	10932	0.519483	0.053709	7.02386	1	1	0	FALSE	0.193209	35.143	0.202555	0.0208778	0.104473	0.423713	0.336496	0.336496
chr1	156020317	156021230	promoter|chr1:156020317-156021230	promoter	SSR2	156020967	TRUE	ENSG00000163479	TRUE	XY	193.5	0.609055	1	5.05297	1	1	0	TRUE	0.278893	49.7866	0.271085	0.0355279	3.10257	0.9787462316070664	0.9451426425837728	0.9451426425837728
chr1	156052764	156055235	promoter|chr1:156052764-156055235	promoter	LAMTOR2	156054725	TRUE	ENSG00000116586	TRUE	XY	725.5	0.872656	1	40.1737	1	2	0	TRUE	0.130843	21.9616	0.134181	0.0223636	2.03949	0.8580863389016534	0.71319	0.71319
chr1	156052764	156055235	promoter|chr1:156052764-156055235	promoter	UBQLN4	156053825	TRUE	ENSG00000160803	TRUE	XY	174.5	0.812333	1	40.1737	1	2	0	FALSE	0.0700591	11.8891	0.0779017	0.0170139	1.71981	0.9520324355130768	0.8782570646770043	0.8782570646770043
chr1	156069540	156070482	genic|chr1:156069540-156070482	genic	MEX3A	156081998	TRUE	ENSG00000254726	FALSE	XY	11987	0.74838	0.012747	2.76602	5	1	3	FALSE	0.298293	55.9231	0.29098	0.040606	0.0464957	0.4785514746266949	0.3780167514463033	0.3780167514463033
chr1	156070501	156071001	genic|chr1:156070501-156071001	genic	MEX3A	156081998	TRUE	ENSG00000254726	FALSE	XY	11247	0.74838	0.017667	3.59139	4	1	3	FALSE	0.298293	55.9231	0.29098	0.040606	0.0644418	0.5696113703767159	0.4483712152726454	0.4483712152726454
chr1	156071122	156073475	genic|chr1:156071122-156073475	genic	LMNA	156114669	TRUE	ENSG00000160789	FALSE	XY	42370.5	0.4388	0.022124	10.473	11	2	4	FALSE	0.272034	51.5072	0.273127	0.0265882	0.0516246	0.5136911658950255	0.4042910079398873	0.4042910079398873
chr1	156071122	156073475	genic|chr1:156071122-156073475	genic	MEX3A	156081998	TRUE	ENSG00000254726	FALSE	XY	9699.5	0.74838	0.059952	10.473	3	1	4	FALSE	0.298293	55.9231	0.29098	0.040606	0.21868	0.893427	0.7581509281799135	0.7581509281799135
chr1	156071122	156073475	genic|chr1:156071122-156073475	genic	UBQLN4	156053825	TRUE	ENSG00000160803	FALSE	XY	18473.5	0.812333	0.03445	10.473	7	3	4	FALSE	0.0700591	11.8891	0.0779017	0.0292408	0.0874772	0.3697262434809247	0.2963673687855335	0.2963673687855335
chr1	156076711	156077211	genic|chr1:156076711-156077211	genic	MEX3A	156081998	TRUE	ENSG00000254726	FALSE	XY	5037	0.74838	0.026645	2.37928	2	1	2	FALSE	0.298293	55.9231	0.29098	0.023851	0.0569802	0.4220219224833853	0.3351786710850962	0.3351786710850962
chr1	156080243	156083578	promoter|chr1:156080243-156083578	promoter	MEX3A	156081998	TRUE	ENSG00000254726	TRUE	XY	87.5	0.74838	1	40.3677	1	1	1	FALSE	0.298293	55.9231	0.29098	0.0340921	2.9638	0.9969	0.9933970026812832	0.9933970026812832
chr1	156090234	156091142	intergenic|chr1:156090234-156091142	intergenic	LMNA	156114669	TRUE	ENSG00000160789	FALSE	XY	23981	0.4388	0.014367	3.79663	7	1	1	FALSE	0.272034	51.5072	0.273127	0.0225226	0.0294502	0.44568	0.3526725305201958	0.3526725305201958
chr1	156090234	156091142	intergenic|chr1:156090234-156091142	intergenic	MEX3A	156081998	TRUE	ENSG00000254726	FALSE	XY	8690	0.74838	0.024323	3.79663	2	1	1	FALSE	0.298293	55.9231	0.29098	0.0221254	0.0492314	0.3435951007495346	0.2764051501717076	0.2764051501717076
chr1	156096316	156097047	intergenic|chr1:156096316-156097047	intergenic	LMNA	156114669	TRUE	ENSG00000160789	FALSE	XY	17987.5	0.4388	0.007797	1.53468	6	1	2	FALSE	0.272034	51.5072	0.273127	0.0299293	0.0202378	0.3468650505145492	0.278941	0.278941
chr1	156097077	156098015	intergenic|chr1:156097077-156098015	intergenic	LMNA	156114669	TRUE	ENSG00000160789	FALSE	XY	17123	0.4388	0.006002	1.12331	5	1	2	FALSE	0.272034	51.5072	0.273127	0.0299293	0.0155787	0.2666349750894562	0.2160630437663131	0.2160630437663131
chr1	156104009	156104509	intergenic|chr1:156104009-156104509	intergenic	LMNA	156114669	TRUE	ENSG00000160789	FALSE	XY	10410	0.4388	0.013277	1.49261	3	1	3	FALSE	0.272034	51.5072	0.273127	0.0212929	0.02617	0.3555162602495058	0.2856570920813072	0.2856570920813072
chr1	156104976	156105639	intergenic|chr1:156104976-156105639	intergenic	LMNA	156114669	TRUE	ENSG00000160789	FALSE	XY	9361.5	0.4388	0.01657	1.67094	2	1	2	FALSE	0.272034	51.5072	0.273127	0.00762629	0.0211287	0.2451745643518971	0.1987903682909394	0.1987903682909394
chr1	156106236	156107101	intergenic|chr1:156106236-156107101	intergenic	LMNA	156114669	TRUE	ENSG00000160789	FALSE	XY	8000.5	0.4388	0.141485	12.1472	1	1	2	FALSE	0.272034	51.5072	0.273127	0.0140299	0.221254	0.8805095902980682	0.7410608148476665	0.7410608148476665
chr1	156106236	156107101	intergenic|chr1:156106236-156107101	intergenic	MEX3A	156081998	TRUE	ENSG00000254726	FALSE	XY	24670.5	0.74838	0.026729	12.1472	8	1	2	FALSE	0.298293	55.9231	0.29098	0.0253121	0.0598844	0.6089039009125902	0.4797148621331996	0.4797148621331996
chr1	156113293	156116409	promoter|chr1:156113293-156116409	promoter	LMNA	156114669	TRUE	ENSG00000160789	TRUE	XY	182	0.4388	1	3.67553	1	1	0	FALSE	0.272034	51.5072	0.273127	0.0123982	1.48456	0.9864771933494276	0.9700126296577684	0.9700126296577684
chr1	156128960	156130994	genic|chr1:156128960-156130994	genic	LMNA	156114669	TRUE	ENSG00000160789	FALSE	XY	15308	0.4388	0.020926	3.49188	5	1	2	FALSE	0.272034	51.5072	0.273127	0.0189272	0.0382513	0.5209763650933856	0.4101844208759082	0.4101844208759082
chr1	156140594	156141634	intergenic|chr1:156140594-156141634	intergenic	LMNA	156114669	TRUE	ENSG00000160789	FALSE	XY	26445	0.4388	0.007251	2.11802	6	1	2	FALSE	0.272034	51.5072	0.273127	0.0238187	0.0154903	0.283388	0.2295415179582363	0.2295415179582363
chr1	156141666	156142368	intergenic|chr1:156141666-156142368	intergenic	LMNA	156114669	TRUE	ENSG00000160789	FALSE	XY	27348	0.4388	0.004624	1.39799	7	1	3	FALSE	0.272034	51.5072	0.273127	0.0238187	0.00987823	0.2296742963965242	0.1860558159827194	0.1860558159827194
chr1	156145916	156146416	intergenic|chr1:156145916-156146416	intergenic	LMNA	156114669	TRUE	ENSG00000160789	FALSE	XY	31497	0.4388	0.005372	1.87678	8	1	5	FALSE	0.272034	51.5072	0.273127	0.0258294	0.0122356	0.2970400955293817	0.2400426114807433	0.2400426114807433
chr1	156146504	156147250	intergenic|chr1:156146504-156147250	intergenic	LMNA	156114669	TRUE	ENSG00000160789	FALSE	XY	32208	0.4388	0.006652	2.37768	9	1	4	FALSE	0.272034	51.5072	0.273127	0.0172388	0.0115225	0.2893532612086393	0.2340568934863452	0.2340568934863452
chr1	156149708	156151102	intergenic|chr1:156149708-156151102	intergenic	LMNA	156114669	TRUE	ENSG00000160789	FALSE	XY	35736	0.4388	0.029978	11.9196	11	1	4	FALSE	0.272034	51.5072	0.273127	0.0128479	0.0451464	0.6953073972422005	0.5532997690624848	0.5532997690624848
chr1	156149708	156151102	intergenic|chr1:156149708-156151102	intergenic	SLC25A44	156193931	TRUE	ENSG00000160785	FALSE	XY	43526	0.870245	0.025117	11.9196	8	2	4	FALSE	0.0364127	6.23255	0.0415162	0.0189717	0.0459774	0.2835159189484739	0.2296460918608444	0.2296460918608444
chr1	156160842	156161713	genic|chr1:156160842-156161713	genic	LMNA	156114669	TRUE	ENSG00000160789	FALSE	XY	46608.5	0.4388	0.015904	8.30069	14	2	1	FALSE	0.272034	51.5072	0.273127	0.0360365	0.0501496	0.4726686892190264	0.3735583003003221	0.3735583003003221
chr1	156160842	156161713	genic|chr1:156160842-156161713	genic	SLC25A44	156193931	TRUE	ENSG00000160785	FALSE	XY	32653.5	0.870245	0.023478	8.30069	5	1	1	FALSE	0.0364127	6.23255	0.0415162	0.0116868	0.0340731	0.2991049219913244	0.2416629919695569	0.2416629919695569
chr1	156193077	156194230	promoter|chr1:156193077-156194230	promoter	SLC25A44	156193931	TRUE	ENSG00000160785	TRUE	XY	277.5	0.870245	1	14.3899	1	1	1	FALSE	0.0364127	6.23255	0.0415162	0.00852537	1.31218	0.9856313620292494	0.9676744403640588	0.9676744403640588
chr1	156194261	156194761	promoter|chr1:156194261-156194761	promoter	SLC25A44	156193931	TRUE	ENSG00000160785	TRUE	XY	580	0.870245	1	1.68487	1	1	1	FALSE	0.0364127	6.23255	0.0415162	0.00852537	1.31218	0.9856313620292494	0.9676744403640588	0.9676744403640588
chr1	156212437	156213760	promoter|chr1:156212437-156213760	promoter	PMF1	156212987	TRUE	ENSG00000160783	TRUE	XY	111.5	0.871317	1	16.8893	1	2	0	TRUE	0.0896961	15.9875	0.0993665	0.0299276	2.59544	0.9016184569661696	0.7701505389142771	0.7701505389142771
chr1	156224605	156225851	genic|chr1:156224605-156225851	genic	BGLAP	156241961	TRUE	ENSG00000242252	FALSE	XY	16733	0.31864	0.034375	4.69422	2	1	0	FALSE	0.00833659	1.32183	0.00926653	0.00678316	0.0426702	0.3013075300376591	0.2435252776024289	0.2435252776024289
chr1	156241711	156242211	promoter|chr1:156241711-156242211	promoter	BGLAP	156241961	TRUE	ENSG00000242252	TRUE	XY	0	0.31864	1	0.743541	0	1	1	FALSE	0.00833659	1.32183	0.00926653	0.00529652	1.18388	0.9389041475447384	0.8450720210342626	0.8450720210342626
chr1	156244800	156248367	promoter|chr1:156244800-156248367	promoter	PAQR6	156248117	TRUE	ENSG00000160781	TRUE	XY	1533.5	0.41771	1	4.44038	1	1	1	FALSE	0.00752287	1.29229	0.00879535	0.0293066	2.54458	0.997696	0.994534	0.994534
chr1	156282343	156283140	promoter|chr1:156282343-156283140	promoter	SMG5	156282890	TRUE	ENSG00000198952	TRUE	XY	148.5	0.811578	1	11.0553	1	1	1	TRUE	0.109353	19.9456	0.121407	0.0272072	2.37991	0.980267	0.9501290270080304	0.9501290270080304
chr1	156291070	156292178	genic|chr1:156291070-156292178	genic	GLMP	156295689	TRUE	ENSG00000198715	FALSE	XY	4065	0.451415	0.131128	6.0972	2	1	1	FALSE	0.0194298	3.33781	0.0225119	0.0144073	0.207539	0.889383	0.7531230023339228	0.7531230023339228
chr1	156291070	156292178	genic|chr1:156291070-156292178	genic	SMG5	156282890	TRUE	ENSG00000198952	FALSE	XY	8734	0.811578	0.072639	6.0972	2	2	1	TRUE	0.109353	19.9456	0.121407	0.0249233	0.160738	0.2189173719635707	0.1770335352759252	0.1770335352759252
chr1	156295427	156295939	promoter|chr1:156295427-156295939	promoter	GLMP	156295689	TRUE	ENSG00000198715	TRUE	XY	6	0.451415	1	2.03146	1	1	2	FALSE	0.0194298	3.33781	0.0225119	0.0106779	1.40536	0.9939272097419404	0.9887799412020188	0.9887799412020188
chr1	156300962	156302484	intergenic|chr1:156300962-156302484	intergenic	GLMP	156295689	TRUE	ENSG00000198715	FALSE	XY	6034	0.451415	0.020718	1.16782	2	2	3	FALSE	0.0194298	3.33781	0.0225119	0.0260916	0.0475847	0.272712	0.2210651431911001	0.2210651431911001
chr1	156330202	156332309	genic|chr1:156330202-156332309	genic	TSACC	156337313	TRUE	ENSG00000163467	FALSE	XY	6057.5	0.360893	0.017027	1.35691	1	1	1	FALSE	0.051272	8.4553	0.0563845	0.0138991	0.026516	0.2453556397240973	0.1989500167403773	0.1989500167403773
chr1	156337063	156337563	promoter|chr1:156337063-156337563	promoter	TSACC	156337313	TRUE	ENSG00000163467	TRUE	XY	0	0.360893	1	0.914047	0	1	2	FALSE	0.051272	8.4553	0.0563845	0	1	0.920257	0.8019655161708804	0.8019655161708804
chr1	156337641	156338141	promoter|chr1:156337641-156338141	promoter	CCT3	156338415	TRUE	ENSG00000163468	TRUE	XY	524	0.966733	1	1.81838	1	1	2	TRUE	0.300147	55.7607	0.295063	0.0157886	1.65395	0.9620170166480444	0.9041599738459852	0.9041599738459852
chr1	156337641	156338141	promoter|chr1:156337641-156338141	promoter	TSACC	156337313	TRUE	ENSG00000163467	TRUE	XY	578	0.360893	1	1.81838	1	1	2	FALSE	0.051272	8.4553	0.0563845	0.0256027	2.26127	0.9978235755315537	0.9947005440275176	0.9947005440275176
chr1	156338156	156339021	promoter|chr1:156338156-156339021	promoter	CCT3	156338415	TRUE	ENSG00000163468	TRUE	XY	173.5	0.966733	1	25.6238	1	1	2	TRUE	0.300147	55.7607	0.295063	0.0157886	1.65395	0.9620170166480444	0.9041599738459852	0.9041599738459852
chr1	156387856	156388960	intergenic|chr1:156387856-156388960	intergenic	IQGAP3	156572604	TRUE	ENSG00000183856	FALSE	XY	184196	0.440115	0.00869	12.5189	41	3	2	FALSE	0.00719627	1.47691	0.00821946	0.0346059	0.0261806	0.2885402681902209	0.2334344871644531	0.2334344871644531
chr1	156387856	156388960	intergenic|chr1:156387856-156388960	intergenic	TSACC	156337313	TRUE	ENSG00000163467	FALSE	XY	51095	0.360893	0.017688	12.5189	8	3	2	FALSE	0.051272	8.4553	0.0563845	0.0232626	0.037123	0.2563775342059752	0.2079640294127205	0.2079640294127205
chr1	156390358	156392130	intergenic|chr1:156390358-156392130	intergenic	BCAN	156641947	TRUE	ENSG00000132692	FALSE	XY	250703	0.431202	0.00483	10.7709	58	8	1	FALSE	0.0380651	7.70946	0.0348149	0.118546	0.211191	0.7161770190845692	0.5711785523109904	0.5711785523109904
chr1	156390358	156392130	intergenic|chr1:156390358-156392130	intergenic	IQGAP3	156572604	TRUE	ENSG00000183856	FALSE	XY	181360	0.440115	0.007596	10.7709	40	3	1	FALSE	0.00719627	1.47691	0.00821946	0.0562893	0.0456723	0.4277	0.3395738893610375	0.3395738893610375
chr1	156390358	156392130	intergenic|chr1:156390358-156392130	intergenic	TSACC	156337313	TRUE	ENSG00000163467	FALSE	XY	53931	0.360893	0.014399	10.7709	9	3	1	FALSE	0.051272	8.4553	0.0563845	0.0312167	0.038939	0.2569314243841847	0.2083785491909464	0.2083785491909464
chr1	156399665	156401011	intergenic|chr1:156399665-156401011	intergenic	BCAN	156641947	TRUE	ENSG00000132692	FALSE	XY	241609	0.431202	0.00415	8.91028	57	8	4	FALSE	0.0380651	7.70946	0.0348149	0.117975	0.178187	0.7067366419218889	0.562861	0.562861
chr1	156399665	156401011	intergenic|chr1:156399665-156401011	intergenic	IQGAP3	156572604	TRUE	ENSG00000183856	FALSE	XY	172266	0.440115	0.006624	8.91028	39	3	4	FALSE	0.00719627	1.47691	0.00821946	0.0785946	0.0810781	0.687325	0.546346	0.546346
chr1	156401096	156401596	intergenic|chr1:156401096-156401596	intergenic	BCAN	156641947	TRUE	ENSG00000132692	FALSE	XY	240601	0.431202	0.001417	3.03063	56	8	5	FALSE	0.0380651	7.70946	0.0348149	0.117975	0.0608413	0.3149892949489551	0.2546691102250962	0.2546691102250962
chr1	156401096	156401596	intergenic|chr1:156401096-156401596	intergenic	IQGAP3	156572604	TRUE	ENSG00000183856	FALSE	XY	171258	0.440115	0.002267	3.03063	38	3	5	FALSE	0.00719627	1.47691	0.00821946	0.0785946	0.0277482	0.3303022813214057	0.2662340965463456	0.2662340965463456
chr1	156405730	156406701	genic|chr1:156405730-156406701	genic	TSACC	156337313	TRUE	ENSG00000163467	FALSE	XY	68902.5	0.360893	0.009558	9.18901	15	3	6	FALSE	0.051272	8.4553	0.0563845	0.0275116	0.0229689	0.2352326308765011	0.1905752634118874	0.1905752634118874
chr1	156407295	156407795	genic|chr1:156407295-156407795	genic	IQGAP3	156572604	TRUE	ENSG00000183856	FALSE	XY	165059	0.440115	0.006878	8.85498	33	3	6	FALSE	0.00719627	1.47691	0.00821946	0.0372965	0.0225768	0.2691241184159584	0.2181372856245753	0.2181372856245753
chr1	156412510	156414419	genic|chr1:156412510-156414419	genic	BCAN	156641947	TRUE	ENSG00000132692	FALSE	XY	228482	0.431202	0.012195	24.7304	49	8	2	FALSE	0.0380651	7.70946	0.0348149	0.0861161	0.189699	0.6870347039659765	0.5459723892921845	0.5459723892921845
chr1	156412510	156414419	genic|chr1:156412510-156414419	genic	CCT3	156338415	TRUE	ENSG00000163468	FALSE	XY	75049.5	0.966733	0.023571	24.7304	17	2	2	TRUE	0.300147	55.7607	0.295063	0.0435193	0.0943419	0.2470716691430508	0.2003594132080588	0.2003594132080588
chr1	156412510	156414419	genic|chr1:156412510-156414419	genic	IQGAP3	156572604	TRUE	ENSG00000183856	FALSE	XY	159140	0.440115	0.01994	24.7304	31	3	2	FALSE	0.00719627	1.47691	0.00821946	0.0569538	0.122459	0.7684819903362283	0.6190219367356161	0.6190219367356161
chr1	156412510	156414419	genic|chr1:156412510-156414419	genic	MEF2D	156500842	TRUE	ENSG00000116604	FALSE	XY	87377.5	0.936584	0.015013	24.7304	28	2	2	FALSE	0.0622187	10.8257	0.0701534	0.0313484	0.0407702	0.3388462163374384	0.2729307522890974	0.2729307522890974
chr1	156412510	156414419	genic|chr1:156412510-156414419	genic	TSACC	156337313	TRUE	ENSG00000163467	FALSE	XY	76151.5	0.360893	0.023219	24.7304	18	3	2	FALSE	0.051272	8.4553	0.0563845	0.0247852	0.0511542	0.4466773198282427	0.3533827161356345	0.3533827161356345
chr1	156421575	156422075	genic|chr1:156421575-156422075	genic	IQGAP3	156572604	TRUE	ENSG00000183856	FALSE	XY	150779	0.440115	0.020027	23.5026	28	3	3	FALSE	0.00719627	1.47691	0.00821946	0.0360626	0.0632031	0.5489249693710002	0.4324757003379322	0.4324757003379322
chr1	156421575	156422075	genic|chr1:156421575-156422075	genic	MEF2D	156500842	TRUE	ENSG00000116604	FALSE	XY	79017	0.936584	0.015815	23.5026	25	2	3	FALSE	0.0622187	10.8257	0.0701534	0.0314195	0.0430456	0.3593846299363224	0.2886579078263049	0.2886579078263049
chr1	156421575	156422075	genic|chr1:156421575-156422075	genic	TSACC	156337313	TRUE	ENSG00000163467	FALSE	XY	84512	0.360893	0.019834	23.5026	21	3	3	FALSE	0.051272	8.4553	0.0563845	0.0298886	0.0514141	0.4850498482297485	0.3827377521545926	0.3827377521545926
chr1	156430966	156432135	intergenic|chr1:156430966-156432135	intergenic	IQGAP3	156572604	TRUE	ENSG00000183856	FALSE	XY	141054	0.440115	0.011825	12.9613	24	2	4	FALSE	0.00719627	1.47691	0.00821946	0.0607198	0.0818823	0.7553260955135864	0.6065549192021552	0.6065549192021552
chr1	156430966	156432135	intergenic|chr1:156430966-156432135	intergenic	MEF2D	156500842	TRUE	ENSG00000116604	FALSE	XY	69291.5	0.936584	0.009978	12.9613	21	1	4	FALSE	0.0622187	10.8257	0.0701534	0.0128266	0.0150165	0.2789668234469312	0.2259729319102296	0.2259729319102296
chr1	156434580	156435671	intergenic|chr1:156434580-156435671	intergenic	IQGAP3	156572604	TRUE	ENSG00000183856	FALSE	XY	137478	0.440115	0.013792	14.7252	23	2	3	FALSE	0.00719627	1.47691	0.00821946	0.0200081	0.0260945	0.36419	0.2923028958582411	0.2923028958582411
chr1	156434580	156435671	intergenic|chr1:156434580-156435671	intergenic	MEF2D	156500842	TRUE	ENSG00000116604	FALSE	XY	65716.5	0.936584	0.011968	14.7252	20	1	3	FALSE	0.0622187	10.8257	0.0701534	0.0308271	0.0319655	0.4673322153182416	0.369438	0.369438
chr1	156435962	156438270	intergenic|chr1:156435962-156438270	intergenic	IQGAP3	156572604	TRUE	ENSG00000183856	FALSE	XY	135488	0.440115	0.027967	29.4161	22	2	3	FALSE	0.00719627	1.47691	0.00821946	0.0308459	0.0747423	0.7097729989235376	0.5655855852886772	0.5655855852886772
chr1	156435962	156438270	intergenic|chr1:156435962-156438270	intergenic	MEF2D	156500842	TRUE	ENSG00000116604	FALSE	XY	63726	0.936584	0.024672	29.4161	19	1	3	FALSE	0.0622187	10.8257	0.0701534	0.0263414	0.057119	0.6580365997174358	0.5201256795180237	0.5201256795180237
chr1	156435962	156438270	intergenic|chr1:156435962-156438270	intergenic	NAXE	156591765	TRUE	ENSG00000163382	FALSE	XY	154649	0.56534	0.02256	29.4161	28	4	3	FALSE	0.0529384	8.75807	0.0585833	0.026869	0.0531151	0.3316713623610556	0.2672414956386225	0.2672414956386225
chr1	156435962	156438270	intergenic|chr1:156435962-156438270	intergenic	TSACC	156337313	TRUE	ENSG00000163467	FALSE	XY	99803	0.360893	0.020936	29.4161	27	4	3	FALSE	0.051272	8.4553	0.0563845	0.00896706	0.0278613	0.2365566391980498	0.1916708592516019	0.1916708592516019
chr1	156456515	156457935	intergenic|chr1:156456515-156457935	intergenic	BCAN	156641947	TRUE	ENSG00000132692	FALSE	XY	184722	0.431202	0.014978	24.4299	34	7	0	FALSE	0.0380651	7.70946	0.0348149	0.0575069	0.0936214	0.2192759588052577	0.1772985546123799	0.1772985546123799
chr1	156456515	156457935	intergenic|chr1:156456515-156457935	intergenic	IQGAP3	156572604	TRUE	ENSG00000183856	FALSE	XY	115379	0.440115	0.027381	24.4299	16	2	0	FALSE	0.00719627	1.47691	0.00821946	0.0490906	0.130883	0.6489636136416183	0.512614	0.512614
chr1	156456515	156457935	intergenic|chr1:156456515-156457935	intergenic	MEF2D	156500842	TRUE	ENSG00000116604	FALSE	XY	43617	0.936584	0.030213	24.4299	13	1	0	FALSE	0.0622187	10.8257	0.0701534	0.0282156	0.0742524	0.4649393483601391	0.3674396140623966	0.3674396140623966
chr1	156456515	156457935	intergenic|chr1:156456515-156457935	intergenic	NES	156677397	TRUE	ENSG00000132688	FALSE	XY	220172	0.462325	0.011678	24.4299	42	8	0	FALSE	0.0801055	14.6362	0.0847076	0.0752257	0.128388	0.2851713497938527	0.2308841119336336	0.2308841119336336
chr1	156488617	156489500	genic|chr1:156488617-156489500	genic	MEF2D	156500842	TRUE	ENSG00000116604	FALSE	XY	11783.5	0.936584	0.015769	3.33736	3	1	2	FALSE	0.0622187	10.8257	0.0701534	0.01974	0.0295811	0.2244981585686358	0.1815399175061104	0.1815399175061104
chr1	156499640	156501145	promoter|chr1:156499640-156501145	promoter	MEF2D	156500842	TRUE	ENSG00000116604	TRUE	XY	449.5	0.936584	1	23.3251	1	1	2	FALSE	0.0622187	10.8257	0.0701534	0.0224486	2.04503	0.9935624426264636	0.9880472955648752	0.9880472955648752
chr1	156501208	156501708	promoter|chr1:156501208-156501708	promoter	MEF2D	156500842	TRUE	ENSG00000116604	TRUE	XY	616	0.936584	1	3.0489	1	1	2	FALSE	0.0622187	10.8257	0.0701534	0.0224486	2.04503	0.9935624426264636	0.9880472955648752	0.9880472955648752
chr1	156504905	156505700	intergenic|chr1:156504905-156505700	intergenic	IQGAP3	156572604	TRUE	ENSG00000183856	FALSE	XY	67301.5	0.440115	0.044577	22.8985	2	1	2	FALSE	0.00719627	1.47691	0.00821946	0.0243646	0.0969008	0.7315833006863637	0.5845709022614048	0.5845709022614048
chr1	156504905	156505700	intergenic|chr1:156504905-156505700	intergenic	MEF2D	156500842	TRUE	ENSG00000116604	FALSE	XY	4460.5	0.936584	0.26031	22.8985	2	1	2	FALSE	0.0622187	10.8257	0.0701534	0.0168292	0.445055	0.9414049709240508	0.8512509794282505	0.8512509794282505
chr1	156504905	156505700	intergenic|chr1:156504905-156505700	intergenic	NAXE	156591765	TRUE	ENSG00000163382	FALSE	XY	86462.5	0.56534	0.031857	22.8985	8	3	2	FALSE	0.0529384	8.75807	0.0585833	0.0141487	0.0500069	0.2541047890849283	0.206036	0.206036
chr1	156572354	156572854	promoter|chr1:156572354-156572854	promoter	IQGAP3	156572604	TRUE	ENSG00000183856	TRUE	XY	0	0.440115	1	1.99483	0	1	1	FALSE	0.00719627	1.47691	0.00821946	0.0026318	1.08749	0.9071587167620412	0.7776882216325371	0.7776882216325371
chr1	156573053	156573776	promoter|chr1:156573053-156573776	promoter	IQGAP3	156572604	TRUE	ENSG00000183856	TRUE	XY	810.5	0.440115	1	0.841423	1	1	2	FALSE	0.00719627	1.47691	0.00821946	0.0026318	1.08749	0.9908331577376696	0.9819871172027058	0.9819871172027058
chr1	156577611	156578516	intergenic|chr1:156577611-156578516	intergenic	IQGAP3	156572604	TRUE	ENSG00000183856	FALSE	XY	5459.5	0.440115	0.01896	0.743529	2	1	2	FALSE	0.00719627	1.47691	0.00821946	0.0143368	0.029941	0.3324733030664458	0.2678584844240975	0.2678584844240975
chr1	156583401	156584842	genic|chr1:156583401-156584842	genic	IQGAP3	156572604	TRUE	ENSG00000183856	FALSE	XY	11517.5	0.440115	0.037425	3.15239	4	2	1	FALSE	0.00719627	1.47691	0.00821946	0.00638877	0.045876	0.2976834962298667	0.2405993772885092	0.2405993772885092
chr1	156583401	156584842	genic|chr1:156583401-156584842	genic	NAXE	156591765	TRUE	ENSG00000163382	FALSE	XY	7643.5	0.56534	0.052608	3.15239	2	1	1	FALSE	0.0529384	8.75807	0.0585833	0.00816979	0.0682535	0.5258664687079045	0.4138562807179882	0.4138562807179882
chr1	156591239	156592251	promoter|chr1:156591239-156592251	promoter	NAXE	156591765	TRUE	ENSG00000163382	TRUE	XY	20	0.56534	1	4.26649	1	1	0	FALSE	0.0529384	8.75807	0.0585833	0.0127968	1.50354	0.9831881023749254	0.9600887951944296	0.9600887951944296
chr1	156600624	156601124	promoter|chr1:156600624-156601124	promoter	GPATCH4	156601487	TRUE	ENSG00000160818	TRUE	XY	613	0.539209	1	0.941603	1	1	2	FALSE	0.076226	13.3291	0.0821423	0.0297666	2.58215	0.9974579727085572	0.9941918290952132	0.9941918290952132
chr1	156601237	156601747	promoter|chr1:156601237-156601747	promoter	GPATCH4	156601487	TRUE	ENSG00000160818	TRUE	XY	5	0.539209	1	3.13784	1	1	2	FALSE	0.076226	13.3291	0.0821423	0.0297666	2.58215	0.9974579727085572	0.9941918290952132	0.9941918290952132
chr1	156602342	156602842	intergenic|chr1:156602342-156602842	intergenic	GPATCH4	156601487	TRUE	ENSG00000160818	FALSE	XY	1105	0.539209	0.021745	0.85678	2	1	3	FALSE	0.076226	13.3291	0.0821423	0.0297666	0.056149	0.5125489417454838	0.4033245302391553	0.4033245302391553
chr1	156607565	156609247	intergenic|chr1:156607565-156609247	intergenic	GPATCH4	156601487	TRUE	ENSG00000160818	FALSE	XY	6919	0.539209	0.053996	2.96713	3	1	0	FALSE	0.076226	13.3291	0.0821423	0.00160036	0.0568213	0.3246412397741525	0.2619442413865691	0.2619442413865691
chr1	156623750	156624250	genic|chr1:156623750-156624250	genic	BCAN	156641947	TRUE	ENSG00000132692	FALSE	XY	17947	0.431202	0.006809	1.01975	6	1	3	FALSE	0.0380651	7.70946	0.0348149	0.0564803	0.0411903	0.5898883110391933	0.4638068092764345	0.4638068092764345
chr1	156624276	156624776	genic|chr1:156624276-156624776	genic	BCAN	156641947	TRUE	ENSG00000132692	FALSE	XY	17421	0.431202	0.020566	2.98768	5	1	3	FALSE	0.0380651	7.70946	0.0348149	0.0564803	0.124412	0.8743660372161489	0.733189	0.733189
chr1	156625009	156626240	genic|chr1:156625009-156626240	genic	BCAN	156641947	TRUE	ENSG00000132692	FALSE	XY	16322.5	0.431202	0.044479	6.04474	4	1	2	FALSE	0.0380651	7.70946	0.0348149	0.0564803	0.269071	0.9534923966092392	0.8824507006337237	0.8824507006337237
chr1	156625009	156626240	genic|chr1:156625009-156626240	genic	GPATCH4	156601487	TRUE	ENSG00000160818	FALSE	XY	24137.5	0.539209	0.030595	6.04474	8	2	2	FALSE	0.076226	13.3291	0.0821423	0.00469268	0.0355303	0.2801842185642878	0.2269295577892956	0.2269295577892956
chr1	156625009	156626240	genic|chr1:156625009-156626240	genic	NES	156677397	TRUE	ENSG00000132688	FALSE	XY	51772.5	0.462325	0.012726	6.04474	12	2	2	FALSE	0.0801055	14.6362	0.0847076	0.0260515	0.0291915	0.2984749532755236	0.2412329383801058	0.2412329383801058
chr1	156638169	156639037	intergenic|chr1:156638169-156639037	intergenic	BCAN	156641947	TRUE	ENSG00000132692	FALSE	XY	3344	0.431202	0.035644	1.44209	3	1	4	FALSE	0.0380651	7.70946	0.0348149	0.118727	1.56753	0.9975028437621004	0.9942597044025492	0.9942597044025492
chr1	156638169	156639037	intergenic|chr1:156638169-156639037	intergenic	NES	156677397	TRUE	ENSG00000132688	FALSE	XY	38794	0.462325	0.00408	1.44209	11	2	4	FALSE	0.0801055	14.6362	0.0847076	0.0549057	0.0234736	0.2594495199527951	0.2103643945522135	0.2103643945522135
chr1	156641097	156641597	promoter|chr1:156641097-156641597	promoter	BCAN	156641947	TRUE	ENSG00000132692	TRUE	XY	600	0.431202	1	0.98162	2	1	5	FALSE	0.0380651	7.70946	0.0348149	0.129264	61.5284	0.999995	0.9998173382617452	0.9998173382617452
chr1	156641690	156642197	promoter|chr1:156641690-156642197	promoter	BCAN	156641947	TRUE	ENSG00000132692	TRUE	XY	3.5	0.431202	1	1.60175	1	1	5	FALSE	0.0380651	7.70946	0.0348149	0.0633475	7.52934	0.9997225498466432	0.9979732114587296	0.9979732114587296
chr1	156642290	156642790	promoter|chr1:156642290-156642790	promoter	BCAN	156641947	TRUE	ENSG00000132692	TRUE	XY	593	0.431202	1	1.20981	1	1	5	FALSE	0.0380651	7.70946	0.0348149	0.0633475	7.52934	0.9997225498466432	0.9979732114587296	0.9979732114587296
chr1	156643218	156643718	genic|chr1:156643218-156643718	genic	BCAN	156641947	TRUE	ENSG00000132692	FALSE	XY	1521	0.431202	0.015299	0.618972	2	1	5	FALSE	0.0380651	7.70946	0.0348149	0.035613	0.0475952	0.5285925952059178	0.4159860646526139	0.4159860646526139
chr1	156645002	156645502	genic|chr1:156645002-156645502	genic	BCAN	156641947	TRUE	ENSG00000132692	FALSE	XY	3305	0.431202	0.016769	0.67845	3	1	4	FALSE	0.0380651	7.70946	0.0348149	0.0881668	0.278467	0.9550751982727136	0.886598	0.886598
chr1	156656616	156658278	genic|chr1:156656616-156658278	genic	BCAN	156641947	TRUE	ENSG00000132692	FALSE	XY	15500	0.431202	0.071929	9.27105	4	1	1	FALSE	0.0380651	7.70946	0.0348149	0.0736321	0.751632	0.9903709469281666	0.9807760315130158	0.9807760315130158
chr1	156656616	156658278	genic|chr1:156656616-156658278	genic	CRABP2	156705667	TRUE	ENSG00000143320	FALSE	XY	48220	0.463738	0.023047	9.27105	7	2	1	FALSE	0.00657406	1.10768	0.00769593	0.00961189	0.0313074	0.2398293276651501	0.1943781773577233	0.1943781773577233
chr1	156656616	156658278	genic|chr1:156656616-156658278	genic	NES	156677397	TRUE	ENSG00000132688	FALSE	XY	19950	0.462325	0.051836	9.27105	5	1	1	FALSE	0.0801055	14.6362	0.0847076	0.0526222	0.277298	0.9522836809193131	0.8789252813953823	0.8789252813953823
chr1	156659904	156660404	intergenic|chr1:156659904-156660404	intergenic	BCAN	156641947	TRUE	ENSG00000132692	FALSE	XY	18207	0.431202	0.030895	4.69584	5	1	1	FALSE	0.0380651	7.70946	0.0348149	0.0745361	0.332277	0.9665130330214708	0.9150120645593696	0.9150120645593696
chr1	156659904	156660404	intergenic|chr1:156659904-156660404	intergenic	NES	156677397	TRUE	ENSG00000132688	FALSE	XY	17243	0.462325	0.030485	4.69584	4	1	1	FALSE	0.0801055	14.6362	0.0847076	0.0387508	0.104813	0.7858219538409005	0.6359859635603919	0.6359859635603919
chr1	156667217	156669509	genic|chr1:156667217-156669509	genic	BCAN	156641947	TRUE	ENSG00000132692	FALSE	XY	26416	0.431202	0.034802	7.74396	6	1	0	FALSE	0.0380651	7.70946	0.0348149	0.0504201	0.173556	0.8275264941093746	0.6783007081891378	0.6783007081891378
chr1	156667217	156669509	genic|chr1:156667217-156669509	genic	NES	156677397	TRUE	ENSG00000132688	FALSE	XY	9034	0.462325	0.097464	7.74396	3	1	0	FALSE	0.0801055	14.6362	0.0847076	0.0665303	0.812181	0.9769825073283072	0.939463	0.939463
chr1	156673619	156674119	genic|chr1:156673619-156674119	genic	BCAN	156641947	TRUE	ENSG00000132692	FALSE	XY	31922	0.431202	0.004762	1.28626	7	1	3	FALSE	0.0380651	7.70946	0.0348149	0.0717884	0.0469216	0.6508682190154761	0.5142830713863744	0.5142830713863744
chr1	156673619	156674119	genic|chr1:156673619-156674119	genic	NES	156677397	TRUE	ENSG00000132688	FALSE	XY	3528	0.462325	0.029669	1.28626	2	1	3	FALSE	0.0801055	14.6362	0.0847076	0.0432588	0.117767	0.79153	0.6419068302519627	0.6419068302519627
chr1	156675327	156677683	promoter|chr1:156675327-156677683	promoter	NES	156677397	TRUE	ENSG00000132688	TRUE	XY	892	0.462325	1	4.2835	1	1	2	FALSE	0.0801055	14.6362	0.0847076	0.0837831	14.4409	0.9998867959645082	0.9987994133697312	0.9987994133697312
chr1	156677963	156678463	intergenic|chr1:156677963-156678463	intergenic	NES	156677397	TRUE	ENSG00000132688	FALSE	XY	816	0.462325	0.043584	1.88949	1	1	2	FALSE	0.0801055	14.6362	0.0847076	0.0373343	0.143235	0.7750086191865897	0.6254231123987388	0.6254231123987388
chr1	156688945	156690356	intergenic|chr1:156688945-156690356	intergenic	BCAN	156641947	TRUE	ENSG00000132692	FALSE	XY	47703.5	0.431202	0.012227	4.98377	10	2	0	FALSE	0.0380651	7.70946	0.0348149	0.0580563	0.0777758	0.3976809427118399	0.3168918154641812	0.3168918154641812
chr1	156688945	156690356	intergenic|chr1:156688945-156690356	intergenic	NES	156677397	TRUE	ENSG00000132688	FALSE	XY	12253.5	0.462325	0.045905	4.98377	2	1	0	FALSE	0.0801055	14.6362	0.0847076	0.0299221	0.119123	0.587213	0.4619825632654388	0.4619825632654388
chr1	156704757	156707125	promoter|chr1:156704757-156707125	promoter	CRABP2	156705667	TRUE	ENSG00000143320	TRUE	XY	274	0.463738	1	4.89714	1	1	0	FALSE	0.00657406	1.10768	0.00769593	0.00103193	1.03343	0.9738282459647296	0.930554	0.930554
chr1	156728189	156729049	promoter|chr1:156728189-156729049	promoter	ISG20L2	156728439	TRUE	ENSG00000143319	TRUE	XY	180	0.913643	1	19.401	1	2	1	FALSE	0.077081	13.8312	0.0877965	0.0355535	3.10511	0.9909750057265452	0.9824135558258346	0.9824135558258346
chr1	156740679	156741465	promoter|chr1:156740679-156741465	promoter	MRPL24	156741131	TRUE	ENSG00000143314	TRUE	XY	59	0.897009	1	15.1213	1	1	1	TRUE	0.0587092	10.0947	0.0650228	-0.000598379	0.981111	0.90798	0.7790054865735893	0.7790054865735893
chr1	156746505	156747443	genic|chr1:156746505-156747443	genic	HDGF	156752448	TRUE	ENSG00000143321	FALSE	XY	5474	0.568945	0.100959	7.60884	2	1	1	TRUE	0.11934	21.0533	0.129836	0.015148	0.163606	0.515246	0.4055516310278149	0.4055516310278149
chr1	156746505	156747443	genic|chr1:156746505-156747443	genic	MRPL24	156741131	TRUE	ENSG00000143314	FALSE	XY	5843	0.897009	0.098197	7.60884	1	1	1	TRUE	0.0587092	10.0947	0.0650228	0.00885593	0.130217	0.2521641571458121	0.2045889136498674	0.2045889136498674
chr1	156751084	156752100	promoter|chr1:156751084-156752100	promoter	HDGF	156752448	TRUE	ENSG00000143321	TRUE	XY	856	0.568945	1	22.33	1	1	2	TRUE	0.11934	21.0533	0.129836	0.0352012	3.07043	0.9918898667739632	0.9845152225125426	0.9845152225125426
chr1	156752198	156752698	promoter|chr1:156752198-156752698	promoter	HDGF	156752448	TRUE	ENSG00000143321	TRUE	XY	0	0.568945	1	1.74717	0	1	1	TRUE	0.11934	21.0533	0.129836	0.0352012	3.07043	0.9170535398923764	0.7952512376763282	0.7952512376763282
chr1	156767084	156768166	promoter|chr1:156767084-156768166	promoter	PRCC	156767481	TRUE	ENSG00000143294	TRUE	XY	144	0.958599	1	24.4558	1	1	0	TRUE	0.141673	25.2256	0.151929	0.0272602	2.38393	0.9497347163578114	0.8724044079022258	0.8724044079022258
chr1	157045085	157046597	promoter|chr1:157045085-157046597	promoter	ARHGEF11	157045370	TRUE	ENSG00000132694	TRUE	XY	471	0.548098	1	7.97035	1	1	0	FALSE	0.462181	96.6267	0.419978	0.00863843	1.31692	0.9795934166783712	0.9477924751443012	0.9477924751443012
chr1	157137943	157138686	promoter|chr1:157137943-157138686	promoter	ETV3	157138385	TRUE	ENSG00000117036	TRUE	XY	70.5	0.854074	1	10.4326	1	1	0	FALSE	0.0509896	9.06822	0.0574315	0.0200774	1.89618	0.9831980666104306	0.9601384356323648	0.9601384356323648
chr1	157991846	157992346	intergenic|chr1:157991846-157992346	intergenic	KIRREL	157993272	TRUE	ENSG00000183853	FALSE	XY	1176	0.538503	0.147776	4.95287	1	1	2	FALSE	0.17206	32.9424	0.182085	0.0133022	0.225794	0.8623206719987596	0.7191181342268033	0.7191181342268033
chr1	157992795	157993839	promoter|chr1:157992795-157993839	promoter	KIRREL	157993272	TRUE	ENSG00000183853	TRUE	XY	45	0.538503	1	3.99305	1	1	2	FALSE	0.17206	32.9424	0.182085	0.0428467	3.91757	0.998759	0.9960235264833692	0.9960235264833692
chr1	157994053	157995592	genic|chr1:157994053-157995592	genic	KIRREL	157993272	TRUE	ENSG00000183853	FALSE	XY	1550.5	0.538503	0.360861	12.0946	2	1	2	FALSE	0.17206	32.9424	0.182085	0.0428467	1.4137	0.9949302660074404	0.9904649447934368	0.9904649447934368
chr1	158002311	158003745	genic|chr1:158002311-158003745	genic	KIRREL	157993272	TRUE	ENSG00000183853	FALSE	XY	9756	0.538503	0.024891	1.6542	3	1	1	FALSE	0.17206	32.9424	0.182085	-0.00466897	0.0214497	0.2272746121233571	0.183934	0.183934
chr1	158007226	158008976	genic|chr1:158007226-158008976	genic	KIRREL	157993272	TRUE	ENSG00000183853	FALSE	XY	14829	0.538503	0.017428	1.77841	4	1	2	FALSE	0.17206	32.9424	0.182085	0.00657031	0.0214874	0.2770331337143604	0.2244950961039425	0.2244950961039425
chr1	158013100	158014012	genic|chr1:158013100-158014012	genic	KIRREL	157993272	TRUE	ENSG00000183853	FALSE	XY	20284	0.538503	0.009096	1.2792	5	1	2	FALSE	0.17206	32.9424	0.182085	0.0222143	0.0184632	0.264362	0.2142852083155141	0.2142852083155141
chr1	158014043	158015193	genic|chr1:158014043-158015193	genic	KIRREL	157993272	TRUE	ENSG00000183853	FALSE	XY	21346	0.538503	0.03459	5.12575	6	1	1	FALSE	0.17206	32.9424	0.182085	0.0222143	0.0702113	0.6758412424205666	0.5365255164510145	0.5365255164510145
chr1	158071001	158071722	genic|chr1:158071001-158071722	genic	KIRREL	157993272	TRUE	ENSG00000183853	FALSE	XY	78089.5	0.538503	0.00877	4.90617	15	1	3	FALSE	0.17206	32.9424	0.182085	0.00535481	0.0104019	0.2719478703612803	0.2203974125688646	0.2203974125688646
chr1	158113212	158113929	intergenic|chr1:158113212-158113929	intergenic	KIRREL	157993272	TRUE	ENSG00000183853	FALSE	XY	120298	0.538503	0.005234	4.55782	23	1	3	FALSE	0.17206	32.9424	0.182085	0.0197829	0.00983192	0.3052642386177626	0.246726	0.246726
chr1	158124898	158125398	intergenic|chr1:158124898-158125398	intergenic	KIRREL	157993272	TRUE	ENSG00000183853	FALSE	XY	131876	0.538503	0.003976	3.80427	26	1	1	FALSE	0.17206	32.9424	0.182085	0.0334125	0.0115316	0.307658	0.2487295416433846	0.2487295416433846
chr1	159140920	159141420	intergenic|chr1:159140920-159141420	intergenic	CADM3	159171563	TRUE	ENSG00000162706	FALSE	XY	30393	0.771662	0.010502	2.36826	4	1	2	FALSE	0.362384	70.3673	0.351029	0.0293668	0.0267745	0.2616199939453192	0.2120693882166008	0.2120693882166008
chr1	159141501	159142688	intergenic|chr1:159141501-159142688	intergenic	ACKR1	159204012	TRUE	ENSG00000213088	FALSE	XY	61917.5	0.415031	0.066055	30.5213	8	2	2	FALSE	0.0171259	2.82089	0.0193184	0.0214748	0.130956	0.7786915283992741	0.629023	0.629023
chr1	159141501	159142688	intergenic|chr1:159141501-159142688	intergenic	CADM3	159171563	TRUE	ENSG00000162706	FALSE	XY	29468.5	0.771662	0.139698	30.5213	3	1	2	FALSE	0.362384	70.3673	0.351029	0.0293668	0.356155	0.9420439996111762	0.8528146342054991	0.8528146342054991
chr1	159171289	159173419	promoter|chr1:159171289-159173419	promoter	CADM3	159171563	TRUE	ENSG00000162706	TRUE	XY	791	0.771662	1	17.1011	1	1	0	FALSE	0.362384	70.3673	0.351029	0.0316462	2.74156	0.9918457972411052	0.984418	0.984418
chr1	159186642	159189265	genic|chr1:159186642-159189265	genic	ACKR1	159204012	TRUE	ENSG00000213088	FALSE	XY	16058.5	0.415031	0.038441	4.45857	4	1	0	FALSE	0.0171259	2.82089	0.0193184	0.0125808	0.0574008	0.4194262618863453	0.3334531677187471	0.3334531677187471
chr1	159197305	159198405	genic|chr1:159197305-159198405	genic	ACKR1	159204012	TRUE	ENSG00000213088	FALSE	XY	6157	0.415031	0.094267	4.09619	3	1	1	FALSE	0.0171259	2.82089	0.0193184	0.00359141	0.105698	0.7815008199364897	0.6318320333282841	0.6318320333282841
chr1	159197305	159198405	genic|chr1:159197305-159198405	genic	CADM3	159171563	TRUE	ENSG00000162706	FALSE	XY	26292	0.771662	0.021072	4.09619	3	1	1	FALSE	0.362384	70.3673	0.351029	0.0125091	0.0313933	0.2505329625301465	0.2032270573909682	0.2032270573909682
chr1	159201311	159202753	genic|chr1:159201311-159202753	genic	ACKR1	159204012	TRUE	ENSG00000213088	FALSE	XY	1980	0.415031	0.10291	3.61329	2	1	3	FALSE	0.0171259	2.82089	0.0193184	-0.000136201	0.102464	0.7715477669636593	0.6217834782905989	0.6217834782905989
chr1	159201311	159202753	genic|chr1:159201311-159202753	genic	CADM3	159171563	TRUE	ENSG00000162706	FALSE	XY	30469	0.771662	0.015982	3.61329	4	1	3	FALSE	0.362384	70.3673	0.351029	0.0226576	0.032902	0.3316475159117041	0.2672319299210153	0.2672319299210153
chr1	159203259	159204444	promoter|chr1:159203259-159204444	promoter	ACKR1	159204012	TRUE	ENSG00000213088	TRUE	XY	160.5	0.415031	1	2.02326	1	1	3	FALSE	0.0171259	2.82089	0.0193184	0.0192977	1.84965	0.9967317586974598	0.9931128954390618	0.9931128954390618
chr1	159204556	159206094	genic|chr1:159204556-159206094	genic	ACKR1	159204012	TRUE	ENSG00000213088	FALSE	XY	1313	0.415031	0.125372	4.40197	1	1	3	FALSE	0.0171259	2.82089	0.0193184	0.0192977	0.231894	0.9001488330629968	0.7679794911410739	0.7679794911410739
chr1	159207746	159208753	intergenic|chr1:159207746-159208753	intergenic	ACKR1	159204012	TRUE	ENSG00000213088	FALSE	XY	4237.5	0.415031	0.165253	5.80223	2	1	3	FALSE	0.0171259	2.82089	0.0193184	0.00795663	0.212948	0.916712	0.7945364095476551	0.7945364095476551
chr1	159211450	159211950	intergenic|chr1:159211450-159211950	intergenic	ACKR1	159204012	TRUE	ENSG00000213088	FALSE	XY	7688	0.415031	0.021013	1.14624	3	1	2	FALSE	0.0171259	2.82089	0.0193184	0.00594467	0.025396	0.3430400483166915	0.2759270220227238	0.2759270220227238
chr1	159214103	159214603	intergenic|chr1:159214103-159214603	intergenic	ACKR1	159204012	TRUE	ENSG00000213088	FALSE	XY	10341	0.415031	0.016451	1.21575	4	1	2	FALSE	0.0171259	2.82089	0.0193184	0.0119497	0.0240758	0.3604293720139968	0.2893901108799036	0.2893901108799036
chr1	159217772	159219766	intergenic|chr1:159217772-159219766	intergenic	ACKR1	159204012	TRUE	ENSG00000213088	FALSE	XY	14757	0.415031	0.051118	5.43729	5	1	1	FALSE	0.0171259	2.82089	0.0193184	-0.00656872	0.0414629	0.5319134604852945	0.4187848906609511	0.4187848906609511
chr1	159775230	159776153	intergenic|chr1:159775230-159776153	intergenic	DUSP23	159780945	TRUE	ENSG00000158716	FALSE	XY	5253.5	0.760971	0.04011	0.886344	2	1	1	FALSE	0.0729237	12.4503	0.0768023	0.0154333	0.0655929	0.4397165852808165	0.3482999070793379	0.3482999070793379
chr1	159780612	159781195	promoter|chr1:159780612-159781195	promoter	DUSP23	159780945	TRUE	ENSG00000158716	TRUE	XY	41.5	0.760971	1	8.01675	1	1	2	FALSE	0.0729237	12.4503	0.0768023	0.0110292	1.42118	0.9901964623149856	0.980252	0.980252
chr1	159781227	159781727	promoter|chr1:159781227-159781727	promoter	DUSP23	159780945	TRUE	ENSG00000158716	TRUE	XY	532	0.760971	1	1.43536	1	1	1	FALSE	0.0729237	12.4503	0.0768023	0.0110292	1.42118	0.9889540471524244	0.976819	0.976819
chr1	159791125	159792097	intergenic|chr1:159791125-159792097	intergenic	DUSP23	159780945	TRUE	ENSG00000158716	FALSE	XY	10666	0.760971	0.019005	0.867328	2	1	2	FALSE	0.0729237	12.4503	0.0768023	0.0279313	0.0462859	0.3473067772383823	0.2793342666426157	0.2793342666426157
chr1	159793433	159794233	intergenic|chr1:159793433-159794233	intergenic	DUSP23	159780945	TRUE	ENSG00000158716	FALSE	XY	12888	0.760971	0.01277	0.707413	3	1	3	FALSE	0.0729237	12.4503	0.0768023	0.0375985	0.0423224	0.3807268440942176	0.3042712081154706	0.3042712081154706
chr1	159796318	159796818	intergenic|chr1:159796318-159796818	intergenic	DUSP23	159780945	TRUE	ENSG00000158716	FALSE	XY	15623	0.760971	0.017452	1.17741	4	1	4	FALSE	0.0729237	12.4503	0.0768023	0.0474413	0.0791506	0.6515190780159348	0.514762	0.514762
chr1	159915536	159916767	intergenic|chr1:159915536-159916767	intergenic	TAGLN2	159925542	TRUE	ENSG00000158710	FALSE	XY	9390.5	0.41564	0.037425	1.26506	3	1	1	TRUE	0.0217907	4.2535	0.0238207	0.0436965	0.15064	0.6052710604284428	0.4768209523007243	0.4768209523007243
chr1	159923157	159926194	promoter|chr1:159923157-159926194	promoter	TAGLN2	159925542	TRUE	ENSG00000158710	TRUE	XY	866.5	0.41564	1	3.26271	1	1	0	TRUE	0.0217907	4.2535	0.0238207	0.0712797	9.69487	0.9978906348730836	0.994799	0.994799
chr1	159936344	159937274	genic|chr1:159936344-159937274	genic	IGSF9	159945596	TRUE	ENSG00000085552	FALSE	XY	8787	0.601115	0.088729	3.40857	5	1	1	FALSE	0.0420171	7.06701	0.0474321	0.0218204	0.177856	0.8816614093848159	0.7426803871153532	0.7426803871153532
chr1	159936344	159937274	genic|chr1:159936344-159937274	genic	TAGLN2	159925542	TRUE	ENSG00000158710	FALSE	XY	11267	0.41564	0.083673	3.40857	1	1	1	TRUE	0.0217907	4.2535	0.0238207	0.0339987	0.247253	0.6682499937246951	0.5293013427561571	0.5293013427561571
chr1	159941514	159942014	genic|chr1:159941514-159942014	genic	IGSF9	159945596	TRUE	ENSG00000085552	FALSE	XY	3832	0.601115	0.056896	1.22693	4	1	4	FALSE	0.0420171	7.06701	0.0474321	0.0242811	0.123351	0.8246342983580371	0.675381	0.675381
chr1	159941514	159942014	genic|chr1:159941514-159942014	genic	TAGLN2	159925542	TRUE	ENSG00000158710	FALSE	XY	16222	0.41564	0.020735	1.22693	2	1	4	TRUE	0.0217907	4.2535	0.0238207	0.0549176	0.11934	0.5237711236795608	0.4122539437785613	0.4122539437785613
chr1	159942558	159943058	genic|chr1:159942558-159943058	genic	IGSF9	159945596	TRUE	ENSG00000085552	FALSE	XY	2788	0.601115	0.063711	1.37389	3	1	3	FALSE	0.0420171	7.06701	0.0474321	0.0272662	0.151912	0.8443500939555266	0.6971319721012009	0.6971319721012009
chr1	159944141	159944641	genic|chr1:159944141-159944641	genic	IGSF9	159945596	TRUE	ENSG00000085552	FALSE	XY	1205	0.601115	0.045592	0.983156	2	1	3	FALSE	0.0420171	7.06701	0.0474321	0.0116371	0.0660618	0.5465807692209486	0.4304160504571288	0.4304160504571288
chr1	159944141	159944641	genic|chr1:159944141-159944641	genic	TAGLN2	159925542	TRUE	ENSG00000158710	FALSE	XY	18849	0.41564	0.014248	0.983156	4	1	3	TRUE	0.0217907	4.2535	0.0238207	0.0396798	0.0504591	0.2836575870708153	0.2297810259287246	0.2297810259287246
chr1	159944827	159945953	promoter|chr1:159944827-159945953	promoter	IGSF9	159945596	TRUE	ENSG00000085552	TRUE	XY	206	0.601115	1	4.84089	1	1	3	FALSE	0.0420171	7.06701	0.0474321	0.017305	1.73584	0.9948119065795707	0.9902595286612732	0.9902595286612732
chr1	160031357	160032275	promoter|chr1:160031357-160032275	promoter	PIGM	160031993	TRUE	ENSG00000143315	TRUE	XY	177	0.586723	1	4.31737	1	1	1	FALSE	0.0618369	10.8774	0.0676928	0.0230434	2.08416	0.995514	0.991323	0.991323
chr1	160032277	160032777	promoter|chr1:160032277-160032777	promoter	PIGM	160031993	TRUE	ENSG00000143315	TRUE	XY	534	0.586723	1	1.34162	1	1	1	FALSE	0.0618369	10.8774	0.0676928	0.0230434	2.08416	0.995514	0.991323	0.991323
chr1	160061097	160063129	genic|chr1:160061097-160063129	genic	ATP1A2	160115729	TRUE	ENSG00000018625	FALSE	XY	53616	0.308046	0.011841	3.66042	13	4	0	FALSE	0.0404144	9.27498	0.0352338	0.178497	3.49834	0.9956637525684408	0.991559	0.991559
chr1	160061097	160063129	genic|chr1:160061097-160063129	genic	KCNJ10	160070261	TRUE	ENSG00000177807	FALSE	XY	8148	0.505114	0.071498	3.66042	3	1	0	FALSE	0.010721	1.92737	0.0126695	0.0966565	1.55619	0.9916410438666324	0.9840328674804012	0.9840328674804012
chr1	160061097	160063129	genic|chr1:160061097-160063129	genic	PIGM	160031993	TRUE	ENSG00000143315	FALSE	XY	30120	0.586723	0.028997	3.66042	3	1	0	FALSE	0.0618369	10.8774	0.0676928	0.014955	0.0467021	0.2502751732306155	0.2029963866709214	0.2029963866709214
chr1	160068250	160068750	genic|chr1:160068250-160068750	genic	ATP1A2	160115729	TRUE	ENSG00000018625	FALSE	XY	47229	0.308046	0.004445	1.20678	12	4	2	FALSE	0.0404144	9.27498	0.0352338	0.154286	0.607102	0.9652994779186974	0.912234	0.912234
chr1	160068250	160068750	genic|chr1:160068250-160068750	genic	KCNJ10	160070261	TRUE	ENSG00000177807	FALSE	XY	1761	0.505114	0.038867	1.20678	2	1	2	FALSE	0.010721	1.92737	0.0126695	0.0844752	0.573792	0.9781551854913342	0.9429888377931932	0.9429888377931932
chr1	160069265	160069937	promoter|chr1:160069265-160069937	promoter	KCNJ10	160070261	TRUE	ENSG00000177807	TRUE	XY	660	0.505114	1	1.00884	1	1	2	FALSE	0.010721	1.92737	0.0126695	0.0593045	6.61912	0.9995270362021912	0.9972697674276646	0.9972697674276646
chr1	160070011	160070862	promoter|chr1:160070011-160070862	promoter	KCNJ10	160070261	TRUE	ENSG00000177807	TRUE	XY	175.5	0.505114	1	3.06466	1	1	2	FALSE	0.010721	1.92737	0.0126695	0.0593045	6.61912	0.9995270362021912	0.9972697674276646	0.9972697674276646
chr1	160081217	160082142	promoter|chr1:160081217-160082142	promoter	KCNJ9	160081569	TRUE	ENSG00000162728	TRUE	XY	110.5	0.646535	1	5.51412	1	1	3	FALSE	0.0113687	1.92737	0.0134548	0.0205517	1.92506	0.9953385611950896	0.9910831063271888	0.9910831063271888
chr1	160083784	160084828	genic|chr1:160083784-160084828	genic	ATP1A2	160115729	TRUE	ENSG00000018625	FALSE	XY	31423	0.308046	0.041488	7.41994	8	2	3	FALSE	0.0404144	9.27498	0.0352338	0.0164394	0.0700569	0.6537626351494845	0.5166324799472494	0.5166324799472494
chr1	160083784	160084828	genic|chr1:160083784-160084828	genic	IGSF8	160098689	TRUE	ENSG00000162729	FALSE	XY	14383	0.898154	0.049806	7.41994	6	1	3	FALSE	0.0912787	15.3968	0.0986859	0.00635866	0.0609942	0.5553607125559933	0.437454	0.437454
chr1	160083784	160084828	genic|chr1:160083784-160084828	genic	KCNJ10	160070261	TRUE	ENSG00000177807	FALSE	XY	14045	0.505114	0.082982	7.41994	3	2	3	FALSE	0.010721	1.92737	0.0126695	0.0128533	0.124991	0.6415432382365265	0.5060101438516591	0.5060101438516591
chr1	160083784	160084828	genic|chr1:160083784-160084828	genic	KCNJ9	160081569	TRUE	ENSG00000162728	FALSE	XY	2737	0.646535	0.156808	7.41994	2	1	3	FALSE	0.0113687	1.92737	0.0134548	0.0100947	0.216313	0.8807187800808147	0.741423	0.741423
chr1	160083784	160084828	genic|chr1:160083784-160084828	genic	PIGM	160031993	TRUE	ENSG00000143315	FALSE	XY	52313	0.586723	0.033394	7.41994	8	3	3	FALSE	0.0618369	10.8774	0.0676928	0.0149869	0.0538386	0.2819320362086482	0.2283661402949753	0.2283661402949753
chr1	160085578	160086078	genic|chr1:160085578-160086078	genic	ATP1A2	160115729	TRUE	ENSG00000018625	FALSE	XY	29901	0.308046	0.034438	5.85376	7	2	3	FALSE	0.0404144	9.27498	0.0352338	-0.0186603	0.0190007	0.2344385895998322	0.1899635151675262	0.1899635151675262
chr1	160085578	160086078	genic|chr1:160085578-160086078	genic	IGSF8	160098689	TRUE	ENSG00000162729	FALSE	XY	12861	0.898154	0.044062	5.85376	5	1	3	FALSE	0.0912787	15.3968	0.0986859	0.0210233	0.0861064	0.6581817775669452	0.520311	0.520311
chr1	160085578	160086078	genic|chr1:160085578-160086078	genic	KCNJ10	160070261	TRUE	ENSG00000177807	FALSE	XY	15567	0.505114	0.058919	5.85376	4	2	3	FALSE	0.010721	1.92737	0.0126695	0.000408574	0.0596912	0.3971257569982677	0.3164356855956066	0.3164356855956066
chr1	160085578	160086078	genic|chr1:160085578-160086078	genic	KCNJ9	160081569	TRUE	ENSG00000162728	FALSE	XY	4259	0.646535	0.123709	5.85376	3	1	3	FALSE	0.0113687	1.92737	0.0134548	0.0102952	0.171748	0.8606133692846285	0.717047	0.717047
chr1	160085578	160086078	genic|chr1:160085578-160086078	genic	PIGM	160031993	TRUE	ENSG00000143315	FALSE	XY	53835	0.586723	0.025583	5.85376	9	3	3	FALSE	0.0618369	10.8774	0.0676928	0.0215443	0.0508316	0.2768774974091164	0.2243828523712626	0.2243828523712626
chr1	160086386	160086886	genic|chr1:160086386-160086886	genic	ATP1A2	160115729	TRUE	ENSG00000018625	FALSE	XY	29093	0.308046	0.044992	7.43604	6	2	3	FALSE	0.0404144	9.27498	0.0352338	-0.0186603	0.0248238	0.2801643804015729	0.2269098335443681	0.2269098335443681
chr1	160086386	160086886	genic|chr1:160086386-160086886	genic	IGSF8	160098689	TRUE	ENSG00000162729	FALSE	XY	12053	0.898154	0.059818	7.43604	4	1	3	FALSE	0.0912787	15.3968	0.0986859	0.0210233	0.116897	0.7359224599323706	0.5883615847748283	0.5883615847748283
chr1	160086386	160086886	genic|chr1:160086386-160086886	genic	KCNJ10	160070261	TRUE	ENSG00000177807	FALSE	XY	16375	0.505114	0.071065	7.43604	5	2	3	FALSE	0.010721	1.92737	0.0126695	0.000408574	0.0719964	0.4933511312978464	0.3891637886070984	0.3891637886070984
chr1	160086386	160086886	genic|chr1:160086386-160086886	genic	KCNJ9	160081569	TRUE	ENSG00000162728	FALSE	XY	5067	0.646535	0.15502	7.43604	4	1	3	FALSE	0.0113687	1.92737	0.0134548	0.0102952	0.215218	0.9115349356344392	0.7845916656754834	0.7845916656754834
chr1	160086386	160086886	genic|chr1:160086386-160086886	genic	PIGM	160031993	TRUE	ENSG00000143315	FALSE	XY	54643	0.586723	0.032006	7.43604	10	3	3	FALSE	0.0618369	10.8774	0.0676928	0.0215443	0.0635936	0.359131	0.2884447351231052	0.2884447351231052
chr1	160091686	160092569	genic|chr1:160091686-160092569	genic	KCNJ9	160081569	TRUE	ENSG00000162728	FALSE	XY	10558.5	0.646535	0.012715	1.2936	5	1	1	FALSE	0.0113687	1.92737	0.0134548	0.0172926	0.0220624	0.2470909682768518	0.2003718857431704	0.2003718857431704
chr1	160098010	160099254	promoter|chr1:160098010-160099254	promoter	IGSF8	160098689	TRUE	ENSG00000162729	TRUE	XY	57	0.898154	1	19.0099	1	1	1	FALSE	0.0912787	15.3968	0.0986859	0.0329769	2.86032	0.9960730594961598	0.9921607785905536	0.9921607785905536
chr1	160100939	160101439	intergenic|chr1:160100939-160101439	intergenic	ATP1A2	160115729	TRUE	ENSG00000018625	FALSE	XY	14540	0.308046	0.109674	8.90846	2	1	1	FALSE	0.0404144	9.27498	0.0352338	0.0424439	0.424177	0.9744529294614052	0.9322358568816388	0.9322358568816388
chr1	160100939	160101439	intergenic|chr1:160100939-160101439	intergenic	IGSF8	160098689	TRUE	ENSG00000162729	FALSE	XY	2500	0.898154	0.176452	8.90846	1	1	1	FALSE	0.0912787	15.3968	0.0986859	0.012713	0.264594	0.8152017735685219	0.6655763281384625	0.6655763281384625
chr1	160100939	160101439	intergenic|chr1:160100939-160101439	intergenic	KCNJ10	160070261	TRUE	ENSG00000177807	FALSE	XY	30928	0.505114	0.044388	8.90846	9	3	1	FALSE	0.010721	1.92737	0.0126695	0.013019	0.0672132	0.3552918602587381	0.2854657832451087	0.2854657832451087
chr1	160100939	160101439	intergenic|chr1:160100939-160101439	intergenic	KCNJ9	160081569	TRUE	ENSG00000162728	FALSE	XY	19620	0.646535	0.046421	8.90846	8	2	1	FALSE	0.0113687	1.92737	0.0134548	0.00332593	0.0516115	0.3281793685368038	0.2645594472059014	0.2645594472059014
chr1	160100939	160101439	intergenic|chr1:160100939-160101439	intergenic	PIGM	160031993	TRUE	ENSG00000143315	FALSE	XY	69196	0.586723	0.030106	8.90846	14	4	1	FALSE	0.0618369	10.8774	0.0676928	0.0189796	0.0551239	0.2285973817069015	0.185084	0.185084
chr1	160108900	160109661	intergenic|chr1:160108900-160109661	intergenic	ATP1A2	160115729	TRUE	ENSG00000018625	FALSE	XY	6448.5	0.308046	0.014698	0.519202	1	1	0	FALSE	0.0404144	9.27498	0.0352338	0.0891256	0.25165	0.8345143221844699	0.6858245040984801	0.6858245040984801
chr1	160115477	160116220	promoter|chr1:160115477-160116220	promoter	ATP1A2	160115729	TRUE	ENSG00000018625	TRUE	XY	119.5	0.308046	1	0.902926	1	1	2	FALSE	0.0404144	9.27498	0.0352338	0.127539	58.2365	0.9999930682318814	0.999759	0.999759
chr1	160116247	160117224	genic|chr1:160116247-160117224	genic	ATP1A2	160115729	TRUE	ENSG00000018625	FALSE	XY	1006.5	0.308046	0.039277	1.0692	2	1	2	FALSE	0.0404144	9.27498	0.0352338	0.087079	0.630013	0.9882474106521472	0.9750574114345536	0.9750574114345536
chr1	160117621	160118333	genic|chr1:160117621-160118333	genic	ATP1A2	160115729	TRUE	ENSG00000018625	FALSE	XY	2248	0.308046	0.055206	1.50285	3	1	2	FALSE	0.0404144	9.27498	0.0352338	0.169834	12.3757	0.9999415194970612	0.9992049281641092	0.9992049281641092
chr1	160117621	160118333	genic|chr1:160117621-160118333	genic	KCNJ10	160070261	TRUE	ENSG00000177807	FALSE	XY	47716	0.505114	0.004803	1.50285	13	4	2	FALSE	0.010721	1.92737	0.0126695	0.0750707	0.0525441	0.2576334575994798	0.2089418709408411	0.2089418709408411
chr1	160136321	160137923	genic|chr1:160136321-160137923	genic	ATP1A2	160115729	TRUE	ENSG00000018625	FALSE	XY	21393	0.308046	0.010004	1.20678	4	1	0	FALSE	0.0404144	9.27498	0.0352338	0.0448761	0.0418099	0.3785209108372777	0.3027811639645018	0.3027811639645018
chr1	160168957	160169897	genic|chr1:160168957-160169897	genic	ATP1A2	160115729	TRUE	ENSG00000018625	FALSE	XY	53698	0.308046	0.003812	1.1802	7	2	1	FALSE	0.0404144	9.27498	0.0352338	0.165128	0.735526	0.9856655942337784	0.967791	0.967791
chr1	160168957	160169897	genic|chr1:160168957-160169897	genic	PEA15	160205318	TRUE	ENSG00000162734	FALSE	XY	35891	0.673616	0.003745	1.1802	6	2	1	FALSE	0.12265	24.3616	0.124758	0.0819406	0.0509971	0.2859055478827447	0.231417	0.231417
chr1	160169945	160170900	genic|chr1:160169945-160170900	genic	ATP1A2	160115729	TRUE	ENSG00000018625	FALSE	XY	54693.5	0.308046	0.000952	0.300224	8	2	1	FALSE	0.0404144	9.27498	0.0352338	0.165128	0.183688	0.877572	0.7368789342161574	0.7368789342161574
chr1	160192306	160193511	genic|chr1:160192306-160193511	genic	ATP1A2	160115729	TRUE	ENSG00000018625	FALSE	XY	77179.5	0.308046	0.015854	7.11743	11	3	3	FALSE	0.0404144	9.27498	0.0352338	0.0648218	0.125113	0.7562209455921781	0.6075514989736316	0.6075514989736316
chr1	160192306	160193511	genic|chr1:160192306-160193511	genic	PEA15	160205318	TRUE	ENSG00000162734	FALSE	XY	12409.5	0.673616	0.067016	7.11743	2	1	3	FALSE	0.12265	24.3616	0.124758	0.0340035	0.198063	0.8599140744796717	0.7157373916985224	0.7157373916985224
chr1	160193568	160194242	genic|chr1:160193568-160194242	genic	ATP1A2	160115729	TRUE	ENSG00000018625	FALSE	XY	78176	0.308046	0.003047	1.3859	12	3	3	FALSE	0.0404144	9.27498	0.0352338	0.0648218	0.0240456	0.2306426308808312	0.1868069909330479	0.1868069909330479
chr1	160193568	160194242	genic|chr1:160193568-160194242	genic	PEA15	160205318	TRUE	ENSG00000162734	FALSE	XY	11413	0.673616	0.014217	1.3859	1	1	3	FALSE	0.12265	24.3616	0.124758	0.0340035	0.0420177	0.28513	0.2308368850098735	0.2308368850098735
chr1	160205068	160206390	promoter|chr1:160205068-160206390	promoter	PEA15	160205318	TRUE	ENSG00000162734	TRUE	XY	411	0.673616	1	8.90742	1	1	2	FALSE	0.12265	24.3616	0.124758	0.0422232	3.8405	0.9984083694605445	0.9955075946346688	0.9955075946346688
chr1	160208625	160209125	genic|chr1:160208625-160209125	genic	PEA15	160205318	TRUE	ENSG00000162734	FALSE	XY	3557	0.673616	0.090725	3.79815	2	1	2	FALSE	0.12265	24.3616	0.124758	0.0218564	0.182066	0.8328153227835039	0.684098	0.684098
chr1	160210521	160211451	genic|chr1:160210521-160211451	genic	ATP1A2	160115729	TRUE	ENSG00000018625	FALSE	XY	95257	0.308046	0.024843	13.8354	15	4	2	FALSE	0.0404144	9.27498	0.0352338	0.109606	0.816953	0.980948	0.952792	0.952792
chr1	160210521	160211451	genic|chr1:160210521-160211451	genic	DCAF8	160262528	TRUE	ENSG00000132716	FALSE	XY	51542	0.794822	0.04997	13.8354	5	1	2	TRUE	0.218825	41.1467	0.22936	0.0385722	0.17083	0.5942808102870666	0.4675231622207479	0.4675231622207479
chr1	160210521	160211451	genic|chr1:160210521-160211451	genic	KCNJ10	160070261	TRUE	ENSG00000177807	FALSE	XY	140725	0.505114	0.014605	13.8354	25	7	2	FALSE	0.010721	1.92737	0.0126695	0.0505973	0.0732471	0.2646085552826304	0.2144510424615435	0.2144510424615435
chr1	160210521	160211451	genic|chr1:160210521-160211451	genic	PEA15	160205318	TRUE	ENSG00000162734	FALSE	XY	5668	0.673616	0.290655	13.8354	3	1	2	FALSE	0.12265	24.3616	0.124758	0.0699614	2.70193	0.9983016211476275	0.9953471088108072	0.9953471088108072
chr1	160210521	160211451	genic|chr1:160210521-160211451	genic	PEX19	160285151	TRUE	ENSG00000162735	FALSE	XY	74165	0.567702	0.044243	13.8354	7	2	2	TRUE	0.0208763	3.58889	0.024606	0.0274034	0.105955	0.2979266139907297	0.240788	0.240788
chr1	160217029	160218324	genic|chr1:160217029-160218324	genic	ATP1A2	160115729	TRUE	ENSG00000018625	FALSE	XY	101948	0.308046	0.004451	2.65703	16	4	2	FALSE	0.0404144	9.27498	0.0352338	0.0777058	0.052959	0.3839459948740919	0.3064939599274639	0.3064939599274639
chr1	160217029	160218324	genic|chr1:160217029-160218324	genic	PEA15	160205318	TRUE	ENSG00000162734	FALSE	XY	12358.5	0.673616	0.025124	2.65703	4	1	2	FALSE	0.12265	24.3616	0.124758	0.0455843	0.107398	0.7497861411391415	0.6010053377295697	0.6010053377295697
chr1	160218496	160219377	genic|chr1:160218496-160219377	genic	PEA15	160205318	TRUE	ENSG00000162734	FALSE	XY	13618.5	0.673616	0.011946	1.39541	5	1	2	FALSE	0.12265	24.3616	0.124758	0.0528267	0.0643232	0.6030925965786897	0.4751078379323488	0.4751078379323488
chr1	160219497	160220230	genic|chr1:160219497-160220230	genic	PEA15	160205318	TRUE	ENSG00000162734	FALSE	XY	14545.5	0.673616	0.018156	2.26883	6	1	2	FALSE	0.12265	24.3616	0.124758	0.0528267	0.097761	0.7594663046187415	0.6104826159485784	0.6104826159485784
chr1	160262023	160263258	promoter|chr1:160262023-160263258	promoter	DCAF8	160262528	TRUE	ENSG00000132716	TRUE	XY	112.5	0.794822	1	11.2077	1	1	0	TRUE	0.218825	41.1467	0.22936	0.0259259	2.28468	0.9546466678688024	0.8854691968443383	0.8854691968443383
chr1	160284497	160285426	promoter|chr1:160284497-160285426	promoter	PEX19	160285151	TRUE	ENSG00000162735	TRUE	XY	189.5	0.567702	1	4.14081	1	1	0	TRUE	0.0208763	3.58889	0.024606	0.0292846	2.5428	0.972214	0.9268752465736312	0.9268752465736312
chr1	160307278	160308256	genic|chr1:160307278-160308256	genic	NHLH1	160367070	TRUE	ENSG00000171786	FALSE	XY	59303	0.411256	0.006403	1.80302	4	3	0	FALSE	0.007394	1.32183	0.00858594	0.0876508	0.104595	0.2836120737764779	0.2297472924117525	0.2297472924117525
chr1	160342807	160344171	promoter|chr1:160342807-160344171	promoter	COPA	160343564	TRUE	ENSG00000122218	TRUE	XY	75	0.549486	1	4.3976	1	2	0	TRUE	0.367067	72.3833	0.353385	0.0239459	2.14497	0.911481	0.7844940904946637	0.7844940904946637
chr1	160342807	160344171	promoter|chr1:160342807-160344171	promoter	NCSTN	160343272	TRUE	ENSG00000162736	TRUE	XY	217	0.561468	1	4.3976	1	2	0	TRUE	0.0472646	8.08607	0.0537145	0.0148025	1.60278	0.8594565226139648	0.7150945744572144	0.7150945744572144
chr1	160362397	160363492	intergenic|chr1:160362397-160363492	intergenic	COPA	160343564	TRUE	ENSG00000122218	FALSE	XY	19380.5	0.549486	0.049338	3.48374	1	1	2	TRUE	0.367067	72.3833	0.353385	0.0309593	0.132334	0.3850151474593294	0.3072820824535985	0.3072820824535985
chr1	160362397	160363492	intergenic|chr1:160362397-160363492	intergenic	NCSTN	160343272	TRUE	ENSG00000162736	FALSE	XY	19672.5	0.561468	0.048664	3.48374	2	2	2	TRUE	0.0472646	8.08607	0.0537145	0.0324716	0.136971	0.258211	0.2094148486365079	0.2094148486365079
chr1	160362397	160363492	intergenic|chr1:160362397-160363492	intergenic	NHLH1	160367070	TRUE	ENSG00000171786	FALSE	XY	4125.5	0.411256	0.155764	3.48374	2	1	2	FALSE	0.007394	1.32183	0.00858594	0.0859678	2.41157	0.9984289782510068	0.9955329438873504	0.9955329438873504
chr1	160362397	160363492	intergenic|chr1:160362397-160363492	intergenic	VANGL2	160400573	TRUE	ENSG00000162738	FALSE	XY	37628.5	0.82563	0.014264	3.48374	5	2	2	FALSE	0.152898	26.7394	0.163133	0.0468196	0.0634228	0.3184282352534779	0.2571788922696674	0.2571788922696674
chr1	160365797	160366693	promoter|chr1:160365797-160366693	promoter	NHLH1	160367070	TRUE	ENSG00000171786	TRUE	XY	825	0.411256	1	0.990308	1	1	2	FALSE	0.007394	1.32183	0.00858594	0.0674107	8.57026	0.9997510681326948	0.9981139002649452	0.9981139002649452
chr1	160366696	160367673	promoter|chr1:160366696-160367673	promoter	NHLH1	160367070	TRUE	ENSG00000171786	TRUE	XY	114.5	0.411256	1	1.83459	1	1	2	FALSE	0.007394	1.32183	0.00858594	0.0674107	8.57026	0.9997510681326948	0.9981139002649452	0.9981139002649452
chr1	160374582	160375273	intergenic|chr1:160374582-160375273	intergenic	NHLH1	160367070	TRUE	ENSG00000171786	FALSE	XY	7857.5	0.411256	0.025373	0.901532	2	1	1	FALSE	0.007394	1.32183	0.00858594	0.0218878	0.0509694	0.494355	0.3900608984001605	0.3900608984001605
chr1	160375298	160377415	intergenic|chr1:160375298-160377415	intergenic	COPA	160343564	TRUE	ENSG00000122218	FALSE	XY	32792.5	0.549486	0.052008	6.29309	5	2	1	TRUE	0.367067	72.3833	0.353385	0.0310005	0.139679	0.3380820715283728	0.2722719979504995	0.2722719979504995
chr1	160375298	160377415	intergenic|chr1:160375298-160377415	intergenic	NCSTN	160343272	TRUE	ENSG00000162736	FALSE	XY	33084.5	0.561468	0.051617	6.29309	6	3	1	TRUE	0.0472646	8.08607	0.0537145	0.0330998	0.148221	0.2551721768658431	0.2069808735284672	0.2069808735284672
chr1	160375298	160377415	intergenic|chr1:160375298-160377415	intergenic	NHLH1	160367070	TRUE	ENSG00000171786	FALSE	XY	9286.5	0.411256	0.149255	6.29309	3	1	1	FALSE	0.007394	1.32183	0.00858594	0.0218878	0.299824	0.9518346348009236	0.8777731836050772	0.8777731836050772
chr1	160375298	160377415	intergenic|chr1:160375298-160377415	intergenic	VANGL2	160400573	TRUE	ENSG00000162738	FALSE	XY	24216.5	0.82563	0.040467	6.29309	1	1	1	FALSE	0.152898	26.7394	0.163133	0.0311479	0.109195	0.5311471815308441	0.418172	0.418172
chr1	160400204	160401616	promoter|chr1:160400204-160401616	promoter	VANGL2	160400573	TRUE	ENSG00000162738	TRUE	XY	337	0.82563	1	16.0352	1	1	1	FALSE	0.152898	26.7394	0.163133	0.0460381	4.33698	0.9982280560664194	0.995252	0.995252
chr1	160401688	160402188	genic|chr1:160401688-160402188	genic	VANGL2	160400573	TRUE	ENSG00000162738	FALSE	XY	1365	0.82563	0.071806	2.21944	2	1	1	FALSE	0.152898	26.7394	0.163133	0.0460381	0.311421	0.8982384688158268	0.7650766295117082	0.7650766295117082
chr1	160409541	160410213	genic|chr1:160409541-160410213	genic	VANGL2	160400573	TRUE	ENSG00000162738	FALSE	XY	9304	0.82563	0.012989	0.758329	3	1	1	FALSE	0.152898	26.7394	0.163133	0.0279477	0.0316508	0.2404275078754136	0.1948435730545805	0.1948435730545805
chr1	160410455	160411920	genic|chr1:160410455-160411920	genic	ATP1A2	160115729	TRUE	ENSG00000018625	FALSE	XY	295458	0.308046	0.00245	4.35003	33	10	1	FALSE	0.0404144	9.27498	0.0352338	0.131151	0.160088	0.5502118796383493	0.433394	0.433394
chr1	160410455	160411920	genic|chr1:160410455-160411920	genic	NHLH1	160367070	TRUE	ENSG00000171786	FALSE	XY	44117.5	0.411256	0.020914	4.35003	7	2	1	FALSE	0.007394	1.32183	0.00858594	0.0193946	0.0388032	0.3206178507872618	0.2588166633978109	0.2588166633978109
chr1	160410455	160411920	genic|chr1:160410455-160411920	genic	VANGL2	160400573	TRUE	ENSG00000162738	FALSE	XY	10614.5	0.82563	0.065103	4.35003	4	1	1	FALSE	0.152898	26.7394	0.163133	0.0279477	0.158639	0.8031187370020851	0.6534435815663919	0.6534435815663919
chr1	161020001	161021680	promoter|chr1:161020001-161021680	promoter	F11R	161021343	TRUE	ENSG00000158769	TRUE	XY	502.5	0.420876	1	2.27889	1	1	0	FALSE	0.0468266	8.66207	0.0564892	0.0159265	1.66123	0.9892549308177836	0.9775561612651732	0.9775561612651732
chr1	161037635	161039234	promoter|chr1:161037635-161039234	promoter	TSTD1	161038984	TRUE	ENSG00000215845	TRUE	XY	549.5	0.495592	1	3.5054	1	1	1	FALSE	0.129231	22.5302	0.132297	0.0569667	6.14391	0.9994043494391064	0.996999	0.996999
chr1	161039489	161039989	genic|chr1:161039489-161039989	genic	TSTD1	161038984	TRUE	ENSG00000215845	FALSE	XY	755	0.495592	0.023756	0.609531	1	1	1	FALSE	0.129231	22.5302	0.132297	0.0569667	0.145955	0.7465056293198555	0.5978108223445294	0.5978108223445294
chr1	161044905	161046514	promoter|chr1:161044905-161046514	promoter	USF1	161045979	TRUE	ENSG00000158773	TRUE	XY	269.5	0.816083	1	14.9349	1	1	0	TRUE	0.0693832	12.0294	0.0782158	0.019635	1.86963	0.93565	0.8375094258349239	0.8375094258349239
chr1	161097547	161098832	promoter|chr1:161097547-161098832	promoter	KLHDC9	161098390	TRUE	ENSG00000162755	TRUE	XY	200.5	0.466514	1	3.93346	1	1	0	FALSE	0.00990079	1.63937	0.0113607	0.0164301	1.68811	0.9884747584388268	0.9756653546923144	0.9756653546923144
chr1	161117374	161118956	promoter|chr1:161117374-161118956	promoter	NIT1	161118071	TRUE	ENSG00000158793	TRUE	XY	94	0.611563	1	5.95317	1	2	0	TRUE	0.0421923	7.03008	0.0469085	0.0271043	2.37211	0.9169797413982405	0.7950980602201926	0.7950980602201926
chr1	161117374	161118956	promoter|chr1:161117374-161118956	promoter	PFDN2	161118076	TRUE	ENSG00000143256	TRUE	XY	89	0.611319	1	5.95317	1	2	0	TRUE	0.268262	48.738	0.257421	0.0158358	1.65644	0.8563773839492497	0.710952	0.710952
chr1	161131735	161132235	promoter|chr1:161131735-161132235	promoter	DEDD	161132688	TRUE	ENSG00000158796	TRUE	XY	703	0.827505	1	1.3622	1	1	2	TRUE	0.0595588	10.139	0.0669598	0.0147721	1.60123	0.965332	0.9123189091258532	0.9123189091258532
chr1	161132357	161133053	promoter|chr1:161132357-161133053	promoter	DEDD	161132688	TRUE	ENSG00000158796	TRUE	XY	17	0.827505	1	9.60301	1	1	2	TRUE	0.0595588	10.139	0.0669598	0.0147721	1.60123	0.965332	0.9123189091258532	0.9123189091258532
chr1	161133230	161133730	intergenic|chr1:161133230-161133730	intergenic	DEDD	161132688	TRUE	ENSG00000158796	FALSE	XY	792	0.827505	0.086586	2.84238	2	1	2	TRUE	0.0595588	10.139	0.0669598	0.0147721	0.138644	0.389978	0.311121	0.311121
chr1	161133230	161133730	intergenic|chr1:161133230-161133730	intergenic	UFC1	161153743	TRUE	ENSG00000143222	FALSE	XY	20263	0.536798	0.018663	2.84238	2	1	2	FALSE	0.168856	29.4791	0.172033	0.0133691	0.0285769	0.2794398427130833	0.2263904284278954	0.2263904284278954
chr1	161152953	161153453	promoter|chr1:161152953-161153453	promoter	UFC1	161153743	TRUE	ENSG00000143222	TRUE	XY	540	0.536798	1	0.961992	1	1	1	FALSE	0.168856	29.4791	0.172033	0.0189767	1.83082	0.9948574281755246	0.9903352969067432	0.9903352969067432
chr1	161153493	161154439	promoter|chr1:161153493-161154439	promoter	UFC1	161153743	TRUE	ENSG00000143222	TRUE	XY	223	0.536798	1	3.90625	1	1	2	FALSE	0.168856	29.4791	0.172033	0.0189767	1.83082	0.9954389113688056	0.9912020515371092	0.9912020515371092
chr1	161158944	161159925	promoter|chr1:161158944-161159925	promoter	USP21	161159463	TRUE	ENSG00000143258	TRUE	XY	28.5	0.73238	1	8.33293	1	1	1	TRUE	0.0333865	5.74517	0.0391079	0.00978049	1.36573	0.9548325454294642	0.8859300359604658	0.8859300359604658
chr1	161165783	161166640	promoter|chr1:161165783-161166640	promoter	PPOX	161166390	TRUE	ENSG00000143224	TRUE	XY	178.5	0.846427	1	12.4409	1	1	0	FALSE	0.0692975	11.8374	0.0766976	0.0286095	2.48867	0.989494	0.9783289704911348	0.9783289704911348
chr1	161177033	161178377	promoter|chr1:161177033-161178377	promoter	B4GALT3	161177968	TRUE	ENSG00000158850	TRUE	XY	263	0.679485	1	10.9132	1	1	0	TRUE	0.0621634	10.1833	0.068164	0.0162981	1.68102	0.935297	0.8367988783623127	0.8367988783623127
chr1	161198803	161199564	promoter|chr1:161198803-161199564	promoter	NDUFS2	161199314	TRUE	ENSG00000158864	TRUE	XY	130.5	0.376601	1	1.3206	1	2	1	TRUE	0.153671	26.9979	0.16596	0	1	0.8996627438260766	0.767272	0.767272
chr1	161201551	161202831	genic|chr1:161201551-161202831	genic	B4GALT3	161177968	TRUE	ENSG00000158850	FALSE	XY	24223	0.679485	0.118263	25.5406	4	3	1	TRUE	0.0621634	10.1833	0.068164	0.0153359	0.192799	0.2637892943683814	0.2138662588939675	0.2138662588939675
chr1	161201551	161202831	genic|chr1:161201551-161202831	genic	NDUFS2	161199314	TRUE	ENSG00000158864	FALSE	XY	2877	0.376601	0.475848	25.5406	1	1	1	TRUE	0.153671	26.9979	0.16596	0.0263388	1.10156	0.9651400020272252	0.9118949459762056	0.9118949459762056
chr1	161201551	161202831	genic|chr1:161201551-161202831	genic	PPOX	161166390	TRUE	ENSG00000143224	FALSE	XY	35801	0.846427	0.078957	25.5406	5	4	1	FALSE	0.0692975	11.8374	0.0766976	0.0176756	0.138685	0.3423309489710761	0.2754170186638107	0.2754170186638107
chr1	161201551	161202831	genic|chr1:161201551-161202831	genic	TOMM40L	161225938	TRUE	ENSG00000158882	FALSE	XY	23747	0.802372	0.144167	25.5406	5	3	1	FALSE	0.0243675	4.26826	0.0289514	0.00980808	0.197067	0.5918286086909644	0.4654922927679086	0.4654922927679086
chr1	161201551	161202831	genic|chr1:161201551-161202831	genic	UFC1	161153743	TRUE	ENSG00000143222	FALSE	XY	48448	0.536798	0.068675	25.5406	8	6	1	FALSE	0.168856	29.4791	0.172033	0.022611	0.141171	0.3730509576558804	0.2988189215698248	0.2988189215698248
chr1	161225688	161226197	promoter|chr1:161225688-161226197	promoter	TOMM40L	161225938	TRUE	ENSG00000158882	TRUE	XY	4.5	0.802372	1	9.3201	1	1	3	FALSE	0.0243675	4.26826	0.0289514	0.0154663	1.63704	0.9924400754387128	0.9858517479140976	0.9858517479140976
chr1	161226320	161226820	promoter|chr1:161226320-161226820	promoter	TOMM40L	161225938	TRUE	ENSG00000158882	TRUE	XY	632	0.802372	1	1.33712	2	1	3	FALSE	0.0243675	4.26826	0.0289514	0.0154663	1.63704	0.99461	0.9899429857690872	0.9899429857690872
chr1	161227046	161227787	genic|chr1:161227046-161227787	genic	TOMM40L	161225938	TRUE	ENSG00000158882	FALSE	XY	1478.5	0.802372	0.087106	3.12929	3	1	4	FALSE	0.0243675	4.26826	0.0289514	0.00690781	0.108556	0.7160259004009084	0.5711063849945728	0.5711063849945728
chr1	161304853	161306529	genic|chr1:161304853-161306529	genic	SDHC	161314375	TRUE	ENSG00000143252	FALSE	XY	8684	0.675198	0.184679	8.24021	3	2	1	TRUE	0.128339	22.8625	0.13837	0.0266892	0.432323	0.6788855164493323	0.5392325431628482	0.5392325431628482
chr1	161313860	161314852	promoter|chr1:161313860-161314852	promoter	SDHC	161314375	TRUE	ENSG00000143252	TRUE	XY	19	0.675198	1	6.67344	1	1	1	TRUE	0.128339	22.8625	0.13837	0.0261161	2.29857	0.9824191512670184	0.9576861979982392	0.9576861979982392
chr1	161389906	161390707	intergenic|chr1:161389906-161390707	intergenic	SDHC	161314375	TRUE	ENSG00000143252	FALSE	XY	75931.5	0.675198	0.078164	32.1372	3	2	0	TRUE	0.128339	22.8625	0.13837	0.0432945	0.310615	0.3507984243101507	0.2819801586718033	0.2819801586718033
chr1	161725748	161727852	genic|chr1:161725748-161727852	genic	ATF6	161766243	TRUE	ENSG00000118217	FALSE	XY	39443	0.498661	0.203887	26.0496	4	2	1	TRUE	0.378887	78.6011	0.355583	0.0258345	0.464463	0.7863258267255768	0.6364606984440421	0.6364606984440421
chr1	161725748	161727852	genic|chr1:161725748-161727852	genic	DUSP12	161749767	TRUE	ENSG00000081721	FALSE	XY	22967	0.589158	0.282113	26.0496	2	1	1	TRUE	0.108719	19.4287	0.120151	0.0136527	0.435896	0.8397012024310583	0.6915710163525356	0.6915710163525356
chr1	161749488	161750550	promoter|chr1:161749488-161750550	promoter	DUSP12	161749767	TRUE	ENSG00000081721	TRUE	XY	252	0.589158	1	4.84863	1	1	0	TRUE	0.108719	19.4287	0.120151	0.015274	1.62704	0.9400447656698864	0.8478462472519733	0.8478462472519733
chr1	161764679	161766755	promoter|chr1:161764679-161766755	promoter	ATF6	161766243	TRUE	ENSG00000118217	TRUE	XY	526	0.498661	1	4.13425	1	1	0	TRUE	0.378887	78.6011	0.355583	0.021626	1.99211	0.9630297449168936	0.9068450737937468	0.9068450737937468
chr1	162023182	162024715	promoter|chr1:162023182-162024715	promoter	OLFML2B	162024465	TRUE	ENSG00000162745	TRUE	XY	516.5	0.324266	1	2.06251	1	1	0	FALSE	0.0101074	1.66152	0.0102089	0.0110845	1.42368	0.9890783765545405	0.9770924757295936	0.9770924757295936
chr1	162054787	162055803	intergenic|chr1:162054787-162055803	intergenic	NOS1AP	162069790	TRUE	ENSG00000198929	FALSE	XY	14495	0.634747	0.01136	0.540237	3	1	1	FALSE	0.485247	109.808	0.416732	0.0242492	0.0246036	0.2284956820035794	0.1849712551897182	0.1849712551897182
chr1	162055910	162056410	intergenic|chr1:162055910-162056410	intergenic	NOS1AP	162069790	TRUE	ENSG00000198929	FALSE	XY	13630	0.634747	0.032635	1.45718	2	1	1	FALSE	0.485247	109.808	0.416732	0.0242492	0.0706812	0.5112361285321982	0.4023580525384233	0.4023580525384233
chr1	162055910	162056410	intergenic|chr1:162055910-162056410	intergenic	OLFML2B	162024465	TRUE	ENSG00000162745	FALSE	XY	31695	0.324266	0.024234	1.45718	4	1	1	FALSE	0.0101074	1.66152	0.0102089	0.00914536	0.032434	0.4798854074192293	0.3790044414517286	0.3790044414517286
chr1	162062593	162063093	intergenic|chr1:162062593-162063093	intergenic	NOS1AP	162069790	TRUE	ENSG00000198929	FALSE	XY	6947	0.634747	0.038463	0.861194	1	1	0	FALSE	0.485247	109.808	0.416732	0.0568072	0.235115	0.6930438532682747	0.5514170395381711	0.5514170395381711
chr1	162069439	162071311	promoter|chr1:162069439-162071311	promoter	NOS1AP	162069790	TRUE	ENSG00000198929	TRUE	XY	585	0.634747	1	7.07904	1	1	1	FALSE	0.485247	109.808	0.416732	0.0364325	3.19332	0.997672	0.9944962183600724	0.9944962183600724
chr1	162071365	162071865	genic|chr1:162071365-162071865	genic	NOS1AP	162069790	TRUE	ENSG00000198929	FALSE	XY	1825	0.634747	0.060744	0.971177	2	1	1	FALSE	0.485247	109.808	0.416732	0.0116852	0.088152	0.5946827157751559	0.4678547327436462	0.4678547327436462
chr1	162077081	162078302	genic|chr1:162077081-162078302	genic	NOS1AP	162069790	TRUE	ENSG00000198929	FALSE	XY	7901.5	0.634747	0.032831	0.838685	3	1	1	FALSE	0.485247	109.808	0.416732	0.0159056	0.0545036	0.4646459138251749	0.3671817772186131	0.3671817772186131
chr1	162079591	162080891	genic|chr1:162079591-162080891	genic	NOS1AP	162069790	TRUE	ENSG00000198929	FALSE	XY	10451	0.634747	0.022443	0.763451	4	1	1	FALSE	0.485247	109.808	0.416732	0.0187867	0.040841	0.3987483620081145	0.3178845687075587	0.3178845687075587
chr1	162144477	162146814	genic|chr1:162144477-162146814	genic	NOS1AP	162069790	TRUE	ENSG00000198929	FALSE	XY	75855.5	0.634747	0.008251	2.13738	6	1	0	FALSE	0.485247	109.808	0.416732	0.058537	0.0532947	0.3450491830739684	0.2776048897905495	0.2776048897905495
chr1	162497554	162498673	promoter|chr1:162497554-162498673	promoter	UHMK1	162497804	TRUE	ENSG00000152332	TRUE	XY	309.5	0.507087	1	3.2924	1	1	0	TRUE	0.112896	20.5955	0.123083	0.0222821	2.0342	0.9637302016197592	0.908616	0.908616
chr1	162561189	162562148	promoter|chr1:162561189-162562148	promoter	UAP1	162561439	TRUE	ENSG00000117143	TRUE	XY	229.5	0.879402	1	16.2812	1	1	0	FALSE	0.0759353	13.3291	0.0844458	0.0163354	1.68302	0.9788830166087084	0.945521	0.945521
chr1	162787417	162788135	intergenic|chr1:162787417-162788135	intergenic	HSD17B7	162790701	TRUE	ENSG00000132196	FALSE	XY	2925	0.415713	0.033339	0.246562	2	1	1	FALSE	0.110034	20.3296	0.123606	0.00513101	0.0392616	0.4010732691253295	0.3198097050646505	0.3198097050646505
chr1	162789841	162791081	promoter|chr1:162789841-162791081	promoter	HSD17B7	162790701	TRUE	ENSG00000132196	TRUE	XY	240	0.415713	1	1.949	1	1	1	FALSE	0.110034	20.3296	0.123606	0.0204355	1.91795	0.9962774093500508	0.9924202009773564	0.9924202009773564
chr1	162822255	162823072	intergenic|chr1:162822255-162823072	intergenic	HSD17B7	162790701	TRUE	ENSG00000132196	FALSE	XY	31962.5	0.415713	0.084923	4.19875	3	1	1	FALSE	0.110034	20.3296	0.123606	0.0230413	0.176981	0.8910593270619473	0.7552018562894742	0.7552018562894742
chr1	163315499	163316478	intergenic|chr1:163315499-163316478	intergenic	NUF2	163321932	TRUE	ENSG00000143228	FALSE	XY	5943.5	0.62296	0.048407	0.643812	2	1	0	FALSE	0.0504167	11.5273	0.049055	0.0175807	0.0847683	0.3851408329398674	0.307362	0.307362
chr1	163321594	163322182	promoter|chr1:163321594-163322182	promoter	NUF2	163321932	TRUE	ENSG00000143228	TRUE	XY	44	0.62296	1	4.86618	1	1	0	FALSE	0.0504167	11.5273	0.049055	0.0652642	8.00361	0.998945	0.9963038593953804	0.9963038593953804
chr1	163360506	163361985	intergenic|chr1:163360506-163361985	intergenic	NUF2	163321932	TRUE	ENSG00000143228	FALSE	XY	39313.5	0.62296	0.015615	1.43786	3	1	1	FALSE	0.0504167	11.5273	0.049055	0.0275788	0.0376049	0.3434210798557433	0.2762457741220485	0.2762457741220485
chr1	163397397	163398457	intergenic|chr1:163397397-163398457	intergenic	NUF2	163321932	TRUE	ENSG00000143228	FALSE	XY	75995	0.62296	0.028151	5.09147	7	1	2	FALSE	0.0504167	11.5273	0.049055	-0.000907566	0.0273485	0.3709292165925947	0.2972656919097984	0.2972656919097984
chr1	163399927	163400427	intergenic|chr1:163399927-163400427	intergenic	NUF2	163321932	TRUE	ENSG00000143228	FALSE	XY	78245	0.62296	0.004732	0.881791	8	1	2	FALSE	0.0504167	11.5273	0.049055	0.102572	0.124361	0.8517010115319416	0.7052612407458703	0.7052612407458703
chr1	163409654	163410406	intergenic|chr1:163409654-163410406	intergenic	NUF2	163321932	TRUE	ENSG00000143228	FALSE	XY	88098	0.62296	0.010723	2.25632	10	1	2	FALSE	0.0504167	11.5273	0.049055	0.0068993	0.01336	0.2382718979015631	0.1931063610540692	0.1931063610540692
chr1	163426458	163428027	intergenic|chr1:163426458-163428027	intergenic	NUF2	163321932	TRUE	ENSG00000143228	FALSE	XY	105310	0.62296	0.008326	2.10344	12	1	0	FALSE	0.0504167	11.5273	0.049055	0.103856	0.227954	0.8814185269852691	0.7424870053520448	0.7424870053520448
chr1	163436097	163436828	intergenic|chr1:163436097-163436828	intergenic	NUF2	163321932	TRUE	ENSG00000143228	FALSE	XY	114530	0.62296	0.019174	5.2787	13	1	1	FALSE	0.0504167	11.5273	0.049055	-0.00200562	0.0179868	0.3013034855922784	0.2435137583098577	0.2435137583098577
chr1	163442449	163443243	intergenic|chr1:163442449-163443243	intergenic	NUF2	163321932	TRUE	ENSG00000143228	FALSE	XY	120914	0.62296	0.034927	10.1647	15	1	1	FALSE	0.0504167	11.5273	0.049055	-0.0181781	0.019569	0.3372846645065257	0.2715707433319916	0.2715707433319916
chr1	163725541	163726041	intergenic|chr1:163725541-163726041	intergenic	PBX1	164559359	TRUE	ENSG00000185630	FALSE	XY	833568	0.841678	0.000455	3.05433	30	1	2	FALSE	2.33381	1264.05	0.948327	0.109127	0.0147361	0.3078031584845828	0.2488844960881249	0.2488844960881249
chr1	163863191	163864139	intergenic|chr1:163863191-163864139	intergenic	NUF2	163321932	TRUE	ENSG00000143228	FALSE	XY	541733	0.62296	0.007998	10.814	41	1	1	FALSE	0.0504167	11.5273	0.049055	-0.00511855	0.0067942	0.2396	0.1941980996257723	0.1941980996257723
chr1	164558769	164560073	promoter|chr1:164558769-164560073	promoter	PBX1	164559359	TRUE	ENSG00000185630	TRUE	XY	62	0.841678	1	14.6097	1	1	2	FALSE	2.33381	1264.05	0.948327	0.0458551	4.31177	0.9983834496144652	0.9954618670623868	0.9954618670623868
chr1	164562518	164563018	genic|chr1:164562518-164563018	genic	PBX1	164559359	TRUE	ENSG00000185630	FALSE	XY	3409	0.841678	0.111792	3.97344	2	1	2	FALSE	2.33381	1264.05	0.948327	0.0255667	0.252502	0.8732700851959954	0.731641	0.731641
chr1	164563933	164564433	genic|chr1:164563933-164564433	genic	PBX1	164559359	TRUE	ENSG00000185630	FALSE	XY	4824	0.841678	0.033515	1.19123	3	1	3	FALSE	2.33381	1264.05	0.948327	0.0119765	0.0490908	0.4076294939786057	0.3248551855458126	0.3248551855458126
chr1	164569024	164569712	genic|chr1:164569024-164569712	genic	PBX1	164559359	TRUE	ENSG00000185630	FALSE	XY	10009	0.841678	0.033891	2.45201	4	1	2	FALSE	2.33381	1264.05	0.948327	0.00807075	0.0438316	0.3861419557382918	0.3081524281174537	0.3081524281174537
chr1	164576198	164577187	genic|chr1:164576198-164577187	genic	PBX1	164559359	TRUE	ENSG00000185630	FALSE	XY	17333.5	0.841678	0.053827	6.83428	7	1	2	FALSE	2.33381	1264.05	0.948327	-0.0195762	0.0288441	0.3206876686317499	0.2588690720739119	0.2588690720739119
chr1	164634986	164636561	genic|chr1:164634986-164636561	genic	NUF2	163321932	TRUE	ENSG00000143228	FALSE	XY	1.31384e+06	0.62296	0.001834	6.14381	81	2	1	FALSE	0.0504167	11.5273	0.049055	0.0663245	0.0151831	0.2533743149379641	0.2054734359850343	0.2054734359850343
chr1	164644217	164645620	genic|chr1:164644217-164645620	genic	NUF2	163321932	TRUE	ENSG00000143228	FALSE	XY	1.32299e+06	0.62296	0.000859	2.90019	83	2	0	FALSE	0.0504167	11.5273	0.049055	0.107789	0.0266585	0.2263554804756015	0.1831642910094172	0.1831642910094172
chr1	164667717	164669422	genic|chr1:164667717-164669422	genic	NUF2	163321932	TRUE	ENSG00000143228	FALSE	XY	1.34664e+06	0.62296	0.001146	3.93735	88	2	1	FALSE	0.0504167	11.5273	0.049055	0.074169	0.0121819	0.2211846677291029	0.1788478131334637	0.1788478131334637
chr1	164723209	164723908	genic|chr1:164723209-164723908	genic	NUF2	163321932	TRUE	ENSG00000143228	FALSE	XY	1.40163e+06	0.62296	0.000842	3.0136	103	2	2	FALSE	0.0504167	11.5273	0.049055	0.0978765	0.0190531	0.35561	0.2857281496490382	0.2857281496490382
chr1	164754034	164754784	genic|chr1:164754034-164754784	genic	PBX1	164559359	TRUE	ENSG00000185630	FALSE	XY	195050	0.841678	0.004141	6.27337	52	1	2	FALSE	2.33381	1264.05	0.948327	0.0152192	0.00672582	0.2290001368140274	0.1854236967181362	0.1854236967181362
chr1	164759551	164761404	genic|chr1:164759551-164761404	genic	PBX1	164559359	TRUE	ENSG00000185630	FALSE	XY	201118	0.841678	0.00553	8.64514	54	1	1	FALSE	2.33381	1264.05	0.948327	0.0167135	0.00941993	0.2576847577248846	0.2089737570776279	0.2089737570776279
chr1	164767265	164768884	genic|chr1:164767265-164768884	genic	PBX1	164559359	TRUE	ENSG00000185630	FALSE	XY	208716	0.841678	0.004459	7.24018	56	1	2	FALSE	2.33381	1264.05	0.948327	0.0283549	0.0110073	0.3134962582423746	0.2534171813638663	0.2534171813638663
chr1	164767265	164768884	genic|chr1:164767265-164768884	genic	RXRG	165445355	TRUE	ENSG00000143171	FALSE	XY	677280	0.384857	0.00471	7.24018	37	2	2	FALSE	0.00734301	1.15199	0.00764358	0.0243406	0.0102307	0.2202282010476586	0.17802	0.17802
chr1	164779280	164780854	genic|chr1:164779280-164780854	genic	PBX1	164559359	TRUE	ENSG00000185630	FALSE	XY	220708	0.841678	0.002653	4.562	58	1	2	FALSE	2.33381	1264.05	0.948327	0.0457985	0.0114185	0.3245356818918342	0.2618662440200284	0.2618662440200284
chr1	164784134	164784634	genic|chr1:164784134-164784634	genic	PBX1	164559359	TRUE	ENSG00000185630	FALSE	XY	225025	0.841678	0.001437	2.52102	60	1	4	FALSE	2.33381	1264.05	0.948327	0.0375623	0.00475703	0.2247159623637685	0.181723	0.181723
chr1	164785834	164786568	genic|chr1:164785834-164786568	genic	PBX1	164559359	TRUE	ENSG00000185630	FALSE	XY	226842	0.841678	0.001955	3.45736	61	1	3	FALSE	2.33381	1264.05	0.948327	0.0524867	0.0104132	0.3273262023814557	0.2639171159520311	0.2639171159520311
chr1	164786835	164787743	genic|chr1:164786835-164787743	genic	PBX1	164559359	TRUE	ENSG00000185630	FALSE	XY	227930	0.841678	0.003316	5.89296	62	1	3	FALSE	2.33381	1264.05	0.948327	0.0335723	0.00966652	0.3150532599597271	0.2547064193633488	0.2547064193633488
chr1	164801113	164802602	genic|chr1:164801113-164802602	genic	PBX1	164559359	TRUE	ENSG00000185630	FALSE	XY	242498	0.841678	0.002309	4.37178	64	1	1	FALSE	2.33381	1264.05	0.948327	0.0412168	0.00858783	0.2592991672533956	0.2102710067928166	0.2102710067928166
chr1	164840884	164842498	genic|chr1:164840884-164842498	genic	PBX1	164559359	TRUE	ENSG00000185630	FALSE	XY	282332	0.841678	0.001481	3.27649	70	1	1	FALSE	2.33381	1264.05	0.948327	0.0455361	0.00632113	0.2262144507974942	0.1829989274963404	0.1829989274963404
chr1	164910645	164911445	intergenic|chr1:164910645-164911445	intergenic	PBX1	164559359	TRUE	ENSG00000185630	FALSE	XY	351686	0.841678	0.000964	2.6698	75	1	2	FALSE	2.33381	1264.05	0.948327	0.081006	0.012742	0.376987	0.3015681941391206	0.3015681941391206
chr1	164912225	164913249	intergenic|chr1:164912225-164913249	intergenic	PBX1	164559359	TRUE	ENSG00000185630	FALSE	XY	353378	0.841678	0.000909	2.53165	76	1	2	FALSE	2.33381	1264.05	0.948327	0.0926037	0.0173876	0.456388	0.3607314286092831	0.3607314286092831
chr1	165351725	165353127	genic|chr1:165351725-165353127	genic	RXRG	165445355	TRUE	ENSG00000143171	FALSE	XY	92929	0.384857	0.014791	2.97317	8	2	1	FALSE	0.00734301	1.15199	0.00764358	0.0162267	0.0248075	0.2305558384635322	0.1867254326290361	0.1867254326290361
chr1	165375584	165376907	intergenic|chr1:165375584-165376907	intergenic	RXRG	165445355	TRUE	ENSG00000143171	FALSE	XY	69109.5	0.384857	0.02491	3.69705	6	1	0	FALSE	0.00734301	1.15199	0.00764358	0.00547915	0.0296625	0.2751930969567104	0.2230296918161903	0.2230296918161903
chr1	165409373	165411019	genic|chr1:165409373-165411019	genic	RXRG	165445355	TRUE	ENSG00000143171	FALSE	XY	35159	0.384857	0.02721	2.02116	4	1	0	FALSE	0.00734301	1.15199	0.00764358	0.0122134	0.0401576	0.3179339620426273	0.2568295010956656	0.2568295010956656
chr1	165443742	165444242	genic|chr1:165443742-165444242	genic	RXRG	165445355	TRUE	ENSG00000143171	FALSE	XY	1363	0.384857	0.220955	2.22668	3	1	2	FALSE	0.00734301	1.15199	0.00764358	0.0226854	0.455281	0.9795605693700632	0.9476619415206362	0.9476619415206362
chr1	165444326	165444826	genic|chr1:165444326-165444826	genic	RXRG	165445355	TRUE	ENSG00000143171	FALSE	XY	779	0.384857	0.062187	0.626692	2	1	2	FALSE	0.00734301	1.15199	0.00764358	0.0226854	0.128137	0.8282525053371296	0.6793237739218388	0.6793237739218388
chr1	165444907	165445605	promoter|chr1:165444907-165445605	promoter	RXRG	165445355	TRUE	ENSG00000143171	TRUE	XY	99	0.384857	1	1.437	1	1	2	FALSE	0.00734301	1.15199	0.00764358	0.0226854	2.06051	0.9972867982134376	0.9939373922296312	0.9939373922296312
chr1	165598047	165599144	intergenic|chr1:165598047-165599144	intergenic	ALDH9A1	165698663	TRUE	ENSG00000143149	FALSE	XY	100068	0.549145	0.039162	13.7208	8	2	1	FALSE	0.0626415	11.1137	0.0703105	0.0352513	0.120437	0.6760015133523821	0.5367212051289806	0.5367212051289806
chr1	165598047	165599144	intergenic|chr1:165598047-165599144	intergenic	MGST3	165630872	TRUE	ENSG00000143198	FALSE	XY	32276.5	0.798451	0.096944	13.7208	2	1	1	FALSE	0.495181	98.6944	0.434113	0.0251293	0.215934	0.8322335838001659	0.6835012923304458	0.6835012923304458
chr1	165598047	165599144	intergenic|chr1:165598047-165599144	intergenic	RXRG	165445355	TRUE	ENSG00000143171	FALSE	XY	153240	0.384857	0.040896	13.7208	3	2	1	FALSE	0.00734301	1.15199	0.00764358	0.0185187	0.0737884	0.4569306925249011	0.3610798240187339	0.3610798240187339
chr1	165630604	165632242	promoter|chr1:165630604-165632242	promoter	MGST3	165630872	TRUE	ENSG00000143198	TRUE	XY	551	0.798451	1	13.2613	1	1	0	FALSE	0.495181	98.6944	0.434113	0.0237504	2.13165	0.9870733539251344	0.9718945006172982	0.9718945006172982
chr1	165661039	165661908	intergenic|chr1:165661039-165661908	intergenic	ALDH9A1	165698663	TRUE	ENSG00000143149	FALSE	XY	37189.5	0.549145	0.023317	2.96413	4	1	1	FALSE	0.0626415	11.1137	0.0703105	0.0126231	0.0348644	0.3805235409076123	0.3040988063128771	0.3040988063128771
chr1	165661039	165661908	intergenic|chr1:165661039-165661908	intergenic	MGST3	165630872	TRUE	ENSG00000143198	FALSE	XY	30601.5	0.798451	0.022118	2.96413	3	1	1	FALSE	0.495181	98.6944	0.434113	0.0216805	0.0441382	0.3395496011462065	0.2734407556480169	0.2734407556480169
chr1	165694764	165695538	genic|chr1:165694764-165695538	genic	ALDH9A1	165698663	TRUE	ENSG00000143149	FALSE	XY	3512	0.549145	0.118923	1.93643	3	1	2	FALSE	0.0626415	11.1137	0.0703105	0.0161363	0.198884	0.8953763704064679	0.7605923729416467	0.7605923729416467
chr1	165696475	165696975	genic|chr1:165696475-165696975	genic	ALDH9A1	165698663	TRUE	ENSG00000143149	FALSE	XY	1938	0.549145	0.190805	3.10689	2	1	2	FALSE	0.0626415	11.1137	0.0703105	0.0276304	0.460264	0.966045	0.9140625035657024	0.9140625035657024
chr1	165697491	165698913	promoter|chr1:165697491-165698913	promoter	ALDH9A1	165698663	TRUE	ENSG00000143149	TRUE	XY	461	0.549145	1	4.61636	1	1	2	FALSE	0.0626415	11.1137	0.0703105	0.0105659	1.40035	0.9926371076452264	0.9863341029462392	0.9863341029462392
chr1	165768672	165769464	promoter|chr1:165768672-165769464	promoter	TMCO1	165768922	TRUE	ENSG00000143183	TRUE	XY	146	0.626102	1	5.21618	1	1	0	TRUE	0.271509	49.986	0.266845	0.0103577	1.39109	0.9187233471242412	0.7987232600157135	0.7987232600157135
chr1	165826824	165829285	promoter|chr1:165826824-165829285	promoter	UCK2	165827494	TRUE	ENSG00000143179	TRUE	XY	560.5	0.550144	1	11.2542	1	1	0	TRUE	0.29291	58.0794	0.289042	0.0251928	2.23192	0.966464	0.9149360996798828	0.9149360996798828
chr1	165853988	165855668	genic|chr1:165853988-165855668	genic	FAM78B	166166755	TRUE	ENSG00000188859	FALSE	XY	311927	0.569359	0.003171	3.19777	16	1	1	FALSE	0.302904	63.7581	0.290927	0.0403553	0.0114744	0.2480131807251715	0.2011850950324874	0.2011850950324874
chr1	166057111	166058096	genic|chr1:166057111-166058096	genic	FAM78B	166166755	TRUE	ENSG00000188859	FALSE	XY	109152	0.569359	0.006138	2.11137	8	1	4	FALSE	0.302904	63.7581	0.290927	0.018228	0.0109726	0.2225197553029549	0.1798280888865832	0.1798280888865832
chr1	166164840	166166214	genic|chr1:166164840-166166214	genic	FAM78B	166166755	TRUE	ENSG00000188859	FALSE	XY	1228	0.569359	0.427776	6.25611	1	1	1	FALSE	0.302904	63.7581	0.290927	0.0581776	2.73162	0.9972576779057724	0.993895	0.993895
chr1	166166505	166167709	promoter|chr1:166166505-166167709	promoter	FAM78B	166166755	TRUE	ENSG00000188859	TRUE	XY	352	0.569359	1	4.22616	1	1	1	FALSE	0.302904	63.7581	0.290927	0.0581776	6.38562	0.9993633320868902	0.9969226793873174	0.9969226793873174
chr1	166838910	166840134	promoter|chr1:166838910-166840134	promoter	POGK	166839403	TRUE	ENSG00000143157	TRUE	XY	119	0.756247	1	10.3518	1	1	0	FALSE	0.17308	30.8895	0.181771	0.0285381	2.48302	0.9905303913831048	0.981173	0.981173
chr1	166851059	166852149	genic|chr1:166851059-166852149	genic	POGK	166839403	TRUE	ENSG00000143157	FALSE	XY	12201	0.756247	0.022111	1.02241	3	1	2	FALSE	0.17308	30.8895	0.181771	0.0177361	0.038912	0.3390410534750006	0.2730423155238595	0.2730423155238595
chr1	166875621	166876672	promoter|chr1:166875621-166876672	promoter	TADA1	166876417	TRUE	ENSG00000152382	TRUE	XY	270.5	0.834908	1	13.3439	1	1	0	TRUE	0.0919191	16.5857	0.100518	0.0425291	3.87812	0.9803484253713632	0.9505206278790408	0.9505206278790408
chr1	166882490	166884134	intergenic|chr1:166882490-166884134	intergenic	ILDR2	166975324	TRUE	ENSG00000143195	FALSE	XY	92012	0.470946	0.005937	1.50989	11	1	2	FALSE	0.0697043	14.614	0.0736611	0.0341187	0.017611	0.3640305121440206	0.2921620455207979	0.2921620455207979
chr1	166884206	166884706	intergenic|chr1:166884206-166884706	intergenic	ILDR2	166975324	TRUE	ENSG00000143195	FALSE	XY	90868	0.470946	0.005926	1.48785	10	1	2	FALSE	0.0697043	14.614	0.0736611	0.0193045	0.0109634	0.2534029889248966	0.205507	0.205507
chr1	166887910	166889148	intergenic|chr1:166887910-166889148	intergenic	ILDR2	166975324	TRUE	ENSG00000143195	FALSE	XY	86795	0.470946	0.013414	3.21318	9	1	2	FALSE	0.0697043	14.614	0.0736611	0.0105671	0.018785	0.3577392621997027	0.287406	0.287406
chr1	166887910	166889148	intergenic|chr1:166887910-166889148	intergenic	TADA1	166876417	TRUE	ENSG00000152382	FALSE	XY	12112	0.834908	0.053484	3.21318	3	1	2	TRUE	0.0919191	16.5857	0.100518	0.0101804	0.0739819	0.224091	0.1812144434725526	0.1812144434725526
chr1	166920426	166921394	genic|chr1:166920426-166921394	genic	ILDR2	166975324	TRUE	ENSG00000143195	FALSE	XY	54414	0.470946	0.024572	3.64864	7	1	1	FALSE	0.0697043	14.614	0.0736611	0.0148672	0.0394647	0.5261722081029107	0.4141350482486982	0.4141350482486982
chr1	166925387	166926781	genic|chr1:166925387-166926781	genic	ILDR2	166975324	TRUE	ENSG00000143195	FALSE	XY	49240	0.470946	0.032531	4.36052	6	1	1	FALSE	0.0697043	14.614	0.0736611	-0.000755129	0.0317575	0.4344350020559897	0.3442387757266728	0.3442387757266728
chr1	166939413	166940192	genic|chr1:166939413-166940192	genic	ILDR2	166975324	TRUE	ENSG00000143195	FALSE	XY	35521.5	0.470946	0.084709	8.12667	5	1	0	FALSE	0.0697043	14.614	0.0736611	-0.0118152	0.0581303	0.4213481677925124	0.334686	0.334686
chr1	166947448	166947948	genic|chr1:166947448-166947948	genic	ILDR2	166975324	TRUE	ENSG00000143195	FALSE	XY	27626	0.470946	0.040165	2.97864	4	1	3	FALSE	0.0697043	14.614	0.0736611	0.0426014	0.156124	0.8920038221601977	0.7563138014284834	0.7563138014284834
chr1	166950109	166950609	genic|chr1:166950109-166950609	genic	ILDR2	166975324	TRUE	ENSG00000143195	FALSE	XY	24965	0.470946	0.010307	0.689063	2	1	3	FALSE	0.0697043	14.614	0.0736611	0.033071	0.0295699	0.330227	0.2661744515013442	0.2661744515013442
chr1	166974841	166976448	promoter|chr1:166974841-166976448	promoter	ILDR2	166975324	TRUE	ENSG00000143195	TRUE	XY	320.5	0.470946	1	3.20839	1	1	1	FALSE	0.0697043	14.614	0.0736611	0.0495702	4.8537	0.9991487091146248	0.9965901568374328	0.9965901568374328
chr1	166978826	166979326	intergenic|chr1:166978826-166979326	intergenic	ILDR2	166975324	TRUE	ENSG00000143195	FALSE	XY	3752	0.470946	0.073903	0.951836	2	1	1	FALSE	0.0697043	14.614	0.0736611	0.0305464	0.195631	0.8750905262909326	0.7338553146846418	0.7338553146846418
chr1	167167977	167168836	intergenic|chr1:167167977-167168836	intergenic	POU2F1	167220828	TRUE	ENSG00000143190	FALSE	XY	52421.5	0.937168	0.01336	5.89035	7	1	2	FALSE	0.874508	225.487	0.632061	0.016702	0.0227494	0.2406417196331913	0.1950306668020627	0.1950306668020627
chr1	167219895	167221689	promoter|chr1:167219895-167221689	promoter	POU2F1	167220828	TRUE	ENSG00000143190	TRUE	XY	36	0.937168	1	28.415	1	1	1	FALSE	0.874508	225.487	0.632061	0.0358573	3.13531	0.996505	0.9927672804433684	0.9927672804433684
chr1	167221828	167222527	genic|chr1:167221828-167222527	genic	POU2F1	167220828	TRUE	ENSG00000143190	FALSE	XY	1349.5	0.937168	0.097281	3.86525	1	1	1	FALSE	0.874508	225.487	0.632061	0.0358573	0.305006	0.842916	0.6955909843636355	0.6955909843636355
chr1	167267758	167268707	genic|chr1:167267758-167268707	genic	POU2F1	167220828	TRUE	ENSG00000143190	FALSE	XY	47404.5	0.937168	0.00558	2.21944	3	1	2	FALSE	0.874508	225.487	0.632061	0.0517822	0.0290618	0.2204493899618706	0.1782148724189703	0.1782148724189703
chr1	167327905	167329122	genic|chr1:167327905-167329122	genic	POU2F1	167220828	TRUE	ENSG00000143190	FALSE	XY	107686	0.937168	0.007386	6.80727	11	1	1	FALSE	0.874508	225.487	0.632061	0.119765	0.33574	0.9535803395814156	0.8826580782360015	0.8826580782360015
chr1	167329157	167329657	genic|chr1:167329157-167329657	genic	POU2F1	167220828	TRUE	ENSG00000143190	FALSE	XY	108579	0.937168	0.001931	1.7945	12	1	1	FALSE	0.874508	225.487	0.632061	0.119765	0.0877762	0.7078531193668652	0.5638355278655762	0.5638355278655762
chr1	167371022	167371522	genic|chr1:167371022-167371522	genic	POU2F1	167220828	TRUE	ENSG00000143190	FALSE	XY	150444	0.937168	0.002087	2.70902	18	1	1	FALSE	0.874508	225.487	0.632061	0.0715981	0.0204396	0.283077	0.2293222500979322	0.2293222500979322
chr1	167429642	167432233	genic|chr1:167429642-167432233	genic	POU2F1	167220828	TRUE	ENSG00000143190	FALSE	XY	210110	0.937168	0.002982	5.45011	23	1	1	FALSE	0.874508	225.487	0.632061	0.0544388	0.016903	0.2647775127010255	0.2145877828977413	0.2145877828977413
chr1	167438632	167440464	genic|chr1:167438632-167440464	genic	POU2F1	167220828	TRUE	ENSG00000143190	FALSE	XY	218720	0.937168	0.002619	4.98769	24	1	1	FALSE	0.874508	225.487	0.632061	0.0527624	0.0140731	0.2328795645269823	0.1885502996812841	0.1885502996812841
chr1	167454272	167456468	genic|chr1:167454272-167456468	genic	CREG1	167553819	TRUE	ENSG00000143162	FALSE	XY	98449	0.709732	0.048537	19.8258	8	2	0	FALSE	0.0801783	13.6466	0.0876917	0.0102281	0.0672411	0.2271329701204021	0.183798	0.183798
chr1	167530032	167530532	intergenic|chr1:167530032-167530532	intergenic	CREG1	167553819	TRUE	ENSG00000143162	FALSE	XY	23537	0.709732	0.023586	2.2248	5	1	1	FALSE	0.0801783	13.6466	0.0876917	0.0173762	0.0410345	0.400939	0.3196956725975068	0.3196956725975068
chr1	167533345	167534217	intergenic|chr1:167533345-167534217	intergenic	CREG1	167553819	TRUE	ENSG00000143162	FALSE	XY	20038	0.709732	0.027285	2.18267	4	1	1	FALSE	0.0801783	13.6466	0.0876917	0.00931681	0.0367175	0.3397792758472772	0.2736054442326632	0.2736054442326632
chr1	167539585	167541026	genic|chr1:167539585-167541026	genic	CREG1	167553819	TRUE	ENSG00000143162	FALSE	XY	13513.5	0.709732	0.033469	1.78845	3	1	1	FALSE	0.0801783	13.6466	0.0876917	0.0117871	0.0487283	0.3986354200528214	0.3177235816951179	0.3177235816951179
chr1	167553112	167554364	promoter|chr1:167553112-167554364	promoter	CREG1	167553819	TRUE	ENSG00000143162	TRUE	XY	81	0.709732	1	8.38281	1	1	1	FALSE	0.0801783	13.6466	0.0876917	0.0157865	1.65383	0.9920125570198112	0.9847764981549488	0.9847764981549488
chr1	167556035	167556535	intergenic|chr1:167556035-167556535	intergenic	CREG1	167553819	TRUE	ENSG00000143162	FALSE	XY	2466	0.709732	0.058705	1.13319	1	1	1	FALSE	0.0801783	13.6466	0.0876917	-0.00121672	0.0564723	0.3235547120304248	0.2611532168739631	0.2611532168739631
chr1	167714225	167716098	intergenic|chr1:167714225-167716098	intergenic	CREG1	167553819	TRUE	ENSG00000143162	FALSE	XY	161342	0.709732	0.056824	38.4963	11	2	0	FALSE	0.0801783	13.6466	0.0876917	0.0231965	0.11901	0.4547200444777502	0.3592973358773797	0.3592973358773797
chr1	167714225	167716098	intergenic|chr1:167714225-167716098	intergenic	MPZL1	167721949	TRUE	ENSG00000197965	FALSE	XY	6787.5	0.854586	0.557058	38.4963	2	1	0	TRUE	0.378716	75.1525	0.361081	0.0301714	1.45709	0.9272358754454472	0.8176667297483146	0.8176667297483146
chr1	167721207	167722447	promoter|chr1:167721207-167722447	promoter	MPZL1	167721949	TRUE	ENSG00000197965	TRUE	XY	122	0.854586	1	14.3991	1	1	1	TRUE	0.378716	75.1525	0.361081	0.0239048	2.14217	0.975271	0.9347389989080954	0.9347389989080954
chr1	167935383	167935883	genic|chr1:167935383-167935883	genic	DCAF6	167936558	TRUE	ENSG00000143164	FALSE	XY	925	0.958477	0.123623	4.93411	1	1	1	FALSE	0.478704	103.443	0.430135	0.0260457	0.28352	0.8229356865631663	0.6736329707835933	0.6736329707835933
chr1	167935383	167935883	genic|chr1:167935383-167935883	genic	MPC2	167937069	TRUE	ENSG00000143158	FALSE	XY	1436	0.6987	0.123685	4.93411	2	2	1	FALSE	0.170492	29.8705	0.172766	0.00198739	0.131772	0.4909242737168812	0.3873208130539505	0.3873208130539505
chr1	167935940	167937319	promoter|chr1:167935940-167937319	promoter	DCAF6	167936558	TRUE	ENSG00000143164	TRUE	XY	71.5	0.958477	1	28.5058	1	2	1	FALSE	0.478704	103.443	0.430135	0.0260457	2.29342	0.9841902332492144	0.9632558551348536	0.9632558551348536
chr1	167935940	167937319	promoter|chr1:167935940-167937319	promoter	MPC2	167937069	TRUE	ENSG00000143158	TRUE	XY	439.5	0.6987	1	28.5058	1	2	1	FALSE	0.170492	29.8705	0.172766	0.00198739	1.06538	0.957768	0.8936490911555266	0.8936490911555266
chr1	168081275	168083233	genic|chr1:168081275-168083233	genic	GPR161	168136707	TRUE	ENSG00000143147	FALSE	XY	54453	0.601286	0.026752	5.42401	8	1	1	FALSE	0.42357	85.033	0.393644	0.00418423	0.0305681	0.3998669036339909	0.3187632894837927	0.3187632894837927
chr1	168118770	168120021	genic|chr1:168118770-168120021	genic	GPR161	168136707	TRUE	ENSG00000143147	FALSE	XY	17311.5	0.601286	0.023827	1.49383	2	1	1	FALSE	0.42357	85.033	0.393644	0.00897334	0.031715	0.260804	0.2114850476649567	0.2114850476649567
chr1	168135507	168137562	promoter|chr1:168135507-168137562	promoter	GPR161	168136707	TRUE	ENSG00000143147	TRUE	XY	172.5	0.601286	1	9.03859	1	1	0	FALSE	0.42357	85.033	0.393644	0.0312175	2.70436	0.9934250847451908	0.9878054864136988	0.9878054864136988
chr1	168178594	168179822	promoter|chr1:168178594-168179822	promoter	TIPRL	168178844	TRUE	ENSG00000143155	TRUE	XY	364	0.695412	1	7.88895	1	1	0	TRUE	0.22732	41.9663	0.231506	0.0139891	1.56176	0.9257019449962608	0.8147719067117971	0.8147719067117971
chr1	168225461	168226614	promoter|chr1:168225461-168226614	promoter	SFT2D2	168226016	TRUE	ENSG00000213064	TRUE	XY	21.5	0.610759	1	5.54145	1	1	0	FALSE	0.139464	25.7942	0.151196	0.0359275	3.14234	0.994837	0.9903016221309784	0.9903016221309784
chr1	168342656	168343156	intergenic|chr1:168342656-168343156	intergenic	SFT2D2	168226016	TRUE	ENSG00000213064	FALSE	XY	116890	0.610759	0.026958	8.29503	3	2	1	FALSE	0.139464	25.7942	0.151196	0.0254544	0.060672	0.287218	0.2323520413872503	0.2323520413872503
chr1	168795568	168796378	intergenic|chr1:168795568-168796378	intergenic	LINC00970	169087005	TRUE	ENSG00000203601	FALSE	XY	291032	0.482246	0.004507	4.41896	13	1	2	FALSE	0.0723892	14.6288	0.0716193	0.029517	0.0115456	0.2836784149873598	0.2297911459838126	0.2297911459838126
chr1	168848007	168848917	intergenic|chr1:168848007-168848917	intergenic	LINC00970	169087005	TRUE	ENSG00000203601	FALSE	XY	238543	0.482246	0.007985	6.38589	8	1	1	FALSE	0.0723892	14.6288	0.0716193	0.0216134	0.0159006	0.2750881809501914	0.2229423911352171	0.2229423911352171
chr1	169080754	169082161	genic|chr1:169080754-169082161	genic	LINC00970	169087005	TRUE	ENSG00000203601	FALSE	XY	5547.5	0.482246	0.075609	1.28392	1	1	1	FALSE	0.0723892	14.6288	0.0716193	0.00366266	0.0849701	0.562149	0.4426251370072552	0.4426251370072552
chr1	169085897	169088214	promoter|chr1:169085897-169088214	promoter	LINC00970	169087005	TRUE	ENSG00000203601	TRUE	XY	50.5	0.482246	1	3.5941	1	1	2	FALSE	0.0723892	14.6288	0.0716193	0.0273911	2.39389	0.997399	0.9940861675343076	0.9940861675343076
chr1	169089222	169089722	intergenic|chr1:169089222-169089722	intergenic	LINC00970	169087005	TRUE	ENSG00000203601	FALSE	XY	2467	0.482246	0.037915	0.57885	2	1	1	FALSE	0.0723892	14.6288	0.0716193	0.0129087	0.0572101	0.4983524848428407	0.392904	0.392904
chr1	169106012	169107266	promoter|chr1:169106012-169107266	promoter	ATP1B1	169106708	TRUE	ENSG00000143153	TRUE	XY	69	0.896157	1	22.5697	1	1	1	FALSE	0.641545	144.493	0.520025	0.0108022	1.41094	0.9869293223794392	0.9714275702288424	0.9714275702288424
chr1	169109655	169110155	genic|chr1:169109655-169110155	genic	ATP1B1	169106708	TRUE	ENSG00000143153	FALSE	XY	3197	0.896157	0.108301	3.37818	1	1	1	FALSE	0.641545	144.493	0.520025	0.00609564	0.131522	0.5846669586788923	0.4598547731515777	0.4598547731515777
chr1	169109655	169110155	genic|chr1:169109655-169110155	genic	LINC00970	169087005	TRUE	ENSG00000203601	FALSE	XY	22900	0.482246	0.046571	3.37818	4	2	1	FALSE	0.0723892	14.6288	0.0716193	0.00605676	0.0564864	0.3439675301288382	0.2766973395960838	0.2766973395960838
chr1	169347402	169349273	genic|chr1:169347402-169349273	genic	BLZF1	169367878	TRUE	ENSG00000117475	FALSE	XY	19540.5	0.637426	0.093147	4.70385	3	2	1	FALSE	0.223049	44.1226	0.228889	0.0264987	0.216732	0.7431681035425571	0.5945512016325034	0.5945512016325034
chr1	169347402	169349273	genic|chr1:169347402-169349273	genic	CCDC181	169427474	TRUE	ENSG00000117477	FALSE	XY	79136.5	0.490551	0.032181	4.70385	5	3	1	FALSE	0.04151	7.48792	0.0461232	0.0149652	0.0518471	0.2242186351201954	0.1813174415844372	0.1813174415844372
chr1	169347402	169349273	genic|chr1:169347402-169349273	genic	NME7	169367963	TRUE	ENSG00000143156	FALSE	XY	19625.5	0.638011	0.092797	4.70385	3	2	1	FALSE	0.630799	143.142	0.523795	0.0241166	0.200133	0.7171480051632528	0.5720084764498038	0.5720084764498038
chr1	169367088	169367588	promoter|chr1:169367088-169367588	promoter	BLZF1	169367878	TRUE	ENSG00000117475	TRUE	XY	540	0.637426	1	1.07047	1	2	1	FALSE	0.223049	44.1226	0.228889	0.0342165	2.97558	0.993124	0.9872605135506024	0.9872605135506024
chr1	169367088	169367588	promoter|chr1:169367088-169367588	promoter	NME7	169367963	TRUE	ENSG00000143156	TRUE	XY	625	0.638011	1	1.07047	1	2	1	FALSE	0.630799	143.142	0.523795	0.0196991	1.87346	0.98488	0.9656015524274298	0.9656015524274298
chr1	169367617	169368450	promoter|chr1:169367617-169368450	promoter	BLZF1	169367878	TRUE	ENSG00000117475	TRUE	XY	155.5	0.637426	1	5.44979	1	2	1	FALSE	0.223049	44.1226	0.228889	0.0342165	2.97558	0.993124	0.9872605135506024	0.9872605135506024
chr1	169367617	169368450	promoter|chr1:169367617-169368450	promoter	NME7	169367963	TRUE	ENSG00000143156	TRUE	XY	70.5	0.638011	1	5.44979	1	2	1	FALSE	0.630799	143.142	0.523795	0.0196991	1.87346	0.98488	0.9656015524274298	0.9656015524274298
chr1	169426970	169427724	promoter|chr1:169426970-169427724	promoter	CCDC181	169427474	TRUE	ENSG00000117477	TRUE	XY	127	0.490551	1	2.84755	1	1	0	FALSE	0.04151	7.48792	0.0461232	0.0218907	2.00899	0.9910074604292088	0.9825201654816168	0.9825201654816168
chr1	169485106	169486295	promoter|chr1:169485106-169486295	promoter	SLC19A2	169485970	TRUE	ENSG00000117479	TRUE	XY	269.5	0.889484	1	16.7276	1	1	1	FALSE	0.0837106	15.4558	0.0933983	0.0168731	1.71211	0.990653	0.981514	0.981514
chr1	169486716	169487216	intergenic|chr1:169486716-169487216	intergenic	CCDC181	169427474	TRUE	ENSG00000117477	FALSE	XY	59492	0.490551	0.028022	3.05805	3	2	1	FALSE	0.04151	7.48792	0.0461232	0.0126568	0.0419445	0.2261738156010208	0.1829544065505123	0.1829544065505123
chr1	169486716	169487216	intergenic|chr1:169486716-169487216	intergenic	SLC19A2	169485970	TRUE	ENSG00000117479	FALSE	XY	996	0.889484	0.129276	3.05805	1	1	1	FALSE	0.0837106	15.4558	0.0933983	0.00514525	0.152311	0.6424031199200152	0.5067808618590723	0.5067808618590723
chr1	169794462	169795248	promoter|chr1:169794462-169795248	promoter	C1orf112	169794998	TRUE	ENSG00000000460	TRUE	XY	143	0.616336	1	5.03027	1	2	0	FALSE	0.0936119	17.7377	0.101147	0.026831	2.35154	0.97794	0.942219	0.942219
chr1	169794462	169795248	promoter|chr1:169794462-169795248	promoter	METTL18	169794976	TRUE	ENSG00000171806	TRUE	XY	121	0.617822	1	5.03027	1	2	0	FALSE	0.0129246	2.11198	0.0144495	0.014806	1.60296	0.958161	0.8944276642107564	0.8944276642107564
chr1	169893062	169894912	promoter|chr1:169893062-169894912	promoter	SCYL3	169893959	TRUE	ENSG00000000457	TRUE	XY	28	0.942282	1	25.5835	1	1	0	FALSE	0.110845	20.5216	0.11968	0.0319843	2.77126	0.9903063577283122	0.9805798697463718	0.9805798697463718
chr1	170073851	170074351	promoter|chr1:170073851-170074351	promoter	KIFAP3	170074738	TRUE	ENSG00000075945	TRUE	XY	637	0.597633	1	1.08119	2	1	1	FALSE	1.10758	290.995	0.755144	0.0153433	1.63064	0.9950508277865654	0.9906619422316576	0.9906619422316576
chr1	170074448	170074988	promoter|chr1:170074448-170074988	promoter	KIFAP3	170074738	TRUE	ENSG00000075945	TRUE	XY	20	0.597633	1	4.21116	1	1	1	FALSE	1.10758	290.995	0.755144	0.0153433	1.63064	0.9930576673954412	0.9871582559493584	0.9871582559493584
chr1	170531209	170532629	promoter|chr1:170531209-170532629	promoter	GORAB	170532121	TRUE	ENSG00000120370	TRUE	XY	202	0.581462	1	4.89817	1	1	0	TRUE	0.0483099	8.71376	0.0546045	0.010733	1.40783	0.925309	0.8137601802943775	0.8137601802943775
chr1	170660068	170662202	intergenic|chr1:170660068-170662202	intergenic	PRRX1	170664171	TRUE	ENSG00000116132	FALSE	XY	3036	0.329526	0.520088	4.82156	1	1	1	FALSE	0.00585106	1.12245	0.00575886	0.0122286	0.767938	0.9858514942160096	0.968371	0.968371
chr1	170663766	170665467	promoter|chr1:170663766-170665467	promoter	PRRX1	170664171	TRUE	ENSG00000116132	TRUE	XY	445.5	0.329526	1	1.57683	1	1	1	FALSE	0.00585106	1.12245	0.00575886	0.0284332	2.47473	0.9980709188547506	0.995045	0.995045
chr1	170698637	170699406	genic|chr1:170698637-170699406	genic	PRRX1	170664171	TRUE	ENSG00000116132	FALSE	XY	34850.5	0.329526	0.006146	0.416201	6	1	1	FALSE	0.00585106	1.12245	0.00575886	0.046086	0.0266958	0.4634552119347615	0.366344	0.366344
chr1	171485215	171486211	promoter|chr1:171485215-171486211	promoter	PRRC2C	171485526	TRUE	ENSG00000117523	TRUE	XY	187	0.732673	1	8.90489	1	1	0	FALSE	0.728122	163.885	0.588922	0.0166148	1.69807	0.9824996438483936	0.9579145440127576	0.9579145440127576
chr1	171741832	171742988	promoter|chr1:171741832-171742988	promoter	VAMP4	171742239	TRUE	ENSG00000117533	TRUE	XY	171	0.633359	1	5.58439	1	1	0	TRUE	0.100819	18.5352	0.112612	0.0120259	1.46705	0.9245043799817324	0.8116667550603333	0.8116667550603333
chr1	171840958	171842861	promoter|chr1:171840958-171842861	promoter	DNM3	171841477	TRUE	ENSG00000197959	TRUE	XY	432.5	0.75067	1	12.8032	1	1	0	FALSE	1.72238	707.638	0.852678	0.0273287	2.38914	0.9899593647506196	0.979616	0.979616
chr1	171889362	171890068	genic|chr1:171889362-171890068	genic	DNM3	171841477	TRUE	ENSG00000197959	FALSE	XY	48238	0.75067	0.006688	1.35538	5	1	1	FALSE	1.72238	707.638	0.852678	0.0845087	0.0988401	0.7009744024658622	0.5577606507282016	0.5577606507282016
chr1	171890106	171890606	genic|chr1:171890106-171890606	genic	DNM3	171841477	TRUE	ENSG00000197959	FALSE	XY	48879	0.75067	0.027184	5.58414	6	1	1	FALSE	1.72238	707.638	0.852678	0.0845087	0.401745	0.9622778339333584	0.9048100506754466	0.9048100506754466
chr1	171896881	171897381	genic|chr1:171896881-171897381	genic	DNM3	171841477	TRUE	ENSG00000197959	FALSE	XY	55654	0.75067	0.019874	4.66299	7	1	1	FALSE	1.72238	707.638	0.852678	0.0630198	0.148084	0.8405721482530001	0.6924866757328411	0.6924866757328411
chr1	171941650	171943287	genic|chr1:171941650-171943287	genic	DNM3	171841477	TRUE	ENSG00000197959	FALSE	XY	100992	0.75067	0.004174	1.80302	14	1	2	FALSE	1.72238	707.638	0.852678	0.0684598	0.0369884	0.507754	0.399823	0.399823
chr1	171950059	171950559	genic|chr1:171950059-171950559	genic	DNM3	171841477	TRUE	ENSG00000197959	FALSE	XY	108832	0.75067	0.004048	1.88788	17	1	2	FALSE	1.72238	707.638	0.852678	0.0914449	0.0746241	0.7581751880064692	0.6094078730577692	0.6094078730577692
chr1	171988415	171989299	genic|chr1:171988415-171989299	genic	DNM3	171841477	TRUE	ENSG00000197959	FALSE	XY	147380	0.75067	0.013159	8.37143	21	1	1	FALSE	1.72238	707.638	0.852678	0.0887024	0.222282	0.9463359709916408	0.8637602176462393	0.8637602176462393
chr1	172443476	172444379	promoter|chr1:172443476-172444379	promoter	PIGC	172444090	TRUE	ENSG00000135845	TRUE	XY	162.5	0.50039	1	3.03359	1	1	0	TRUE	0.25702	49.3804	0.252657	0.0187843	1.81963	0.956939	0.8915522731771669	0.8915522731771669
chr1	172531983	172533367	promoter|chr1:172531983-172533367	promoter	SUCO	172533117	TRUE	ENSG00000094975	TRUE	XY	442	0.962252	1	32.1246	1	1	0	FALSE	0.341566	68.8978	0.330087	0.0330495	2.86694	0.9906654021656912	0.9815521498071118	0.9815521498071118
chr1	173476952	173477825	promoter|chr1:173476952-173477825	promoter	PRDX6	173477346	TRUE	ENSG00000117592	TRUE	XY	42.5	0.837319	1	11.4121	1	1	0	TRUE	0.0907048	15.8029	0.0983718	0.0194473	1.85848	0.933505	0.8323776940883661	0.8323776940883661
chr1	173667580	173668539	genic|chr1:173667580-173668539	genic	ANKRD45	173669862	TRUE	ENSG00000183831	FALSE	XY	1802.5	0.459841	0.175771	1.70104	2	1	2	FALSE	0.0951749	18.0995	0.104235	0.0417806	0.665593	0.984385	0.9639508212659824	0.9639508212659824
chr1	173668641	173669365	promoter|chr1:173668641-173669365	promoter	ANKRD45	173669862	TRUE	ENSG00000183831	TRUE	XY	859	0.459841	1	0.930729	1	1	2	FALSE	0.0951749	18.0995	0.104235	0.0305347	2.64615	0.9979067623515152	0.9948160020245342	0.9948160020245342
chr1	173669596	173670495	promoter|chr1:173669596-173670495	promoter	ANKRD45	173669862	TRUE	ENSG00000183831	TRUE	XY	183.5	0.459841	1	2.36877	1	1	2	FALSE	0.0951749	18.0995	0.104235	0.0305347	2.64615	0.9979067623515152	0.9948160020245342	0.9948160020245342
chr1	173681930	173682732	intergenic|chr1:173681930-173682732	intergenic	ANKRD45	173669862	TRUE	ENSG00000183831	FALSE	XY	12469	0.459841	0.044642	1.10139	2	1	0	FALSE	0.0951749	18.0995	0.104235	0.0238099	0.0953416	0.5015457901144359	0.3954515666512215	0.3954515666512215
chr1	173714680	173715742	promoter|chr1:173714680-173715742	promoter	KLHL20	173714940	TRUE	ENSG00000076321	TRUE	XY	271	0.479105	1	2.79879	1	1	0	TRUE	0.21279	41.5085	0.217894	0.0395219	3.52371	0.9863352451501316	0.9696871933264218	0.9696871933264218
chr1	173824316	173825462	promoter|chr1:173824316-173825462	promoter	CENPL	173824639	TRUE	ENSG00000120334	TRUE	XY	250	0.814232	1	12.0003	1	2	0	FALSE	0.0152865	2.76182	0.0175383	0.00547985	1.19081	0.9133815599441552	0.7879753085092386	0.7879753085092386
chr1	173824316	173825462	promoter|chr1:173824316-173825462	promoter	DARS2	173824658	TRUE	ENSG00000117593	TRUE	XY	231	0.815304	1	12.0003	1	2	0	TRUE	0.0742572	13.4103	0.0803623	0.0342712	2.98077	0.9253709229184648	0.8139133577505433	0.8139133577505433
chr1	173867550	173868546	promoter|chr1:173867550-173868546	promoter	GAS5	173867987	TRUE	ENSG00000234741	TRUE	XY	61	0.968292	1	27.4621	1	2	0	FALSE	0.814052	188.239	0.5951	0.00422702	1.14421	0.8928097948536579	0.7574257465674926	0.7574257465674926
chr1	173867550	173868546	promoter|chr1:173867550-173868546	promoter	ZBTB37	173868296	TRUE	ENSG00000185278	TRUE	XY	248	0.970167	1	27.4621	1	2	0	FALSE	0.196022	37.8088	0.205958	0.0286866	2.4948	0.969396	0.920823	0.920823
chr1	174021444	174023121	intergenic|chr1:174021444-174023121	intergenic	RABGAP1L	174799896	TRUE	ENSG00000152061	FALSE	XY	777614	0.442282	0.011381	18.9036	43	2	1	FALSE	1.64897	589.537	0.875556	0.00842248	0.0148851	0.2524006490140714	0.2047474118717757	0.2047474118717757
chr1	174466551	174468034	intergenic|chr1:174466551-174468034	intergenic	RABGAP1L	174799896	TRUE	ENSG00000152061	FALSE	XY	332604	0.442282	0.006356	4.42372	23	1	0	FALSE	1.64897	589.537	0.875556	0.0317733	0.0174961	0.2554799221014155	0.2072412769788916	0.2072412769788916
chr1	174479305	174480258	intergenic|chr1:174479305-174480258	intergenic	RABGAP1L	174799896	TRUE	ENSG00000152061	FALSE	XY	320114	0.442282	0.005087	3.40425	22	1	0	FALSE	1.64897	589.537	0.875556	0.0558553	0.0301664	0.3923917016648702	0.3130236263334256	0.3130236263334256
chr1	174553196	174553988	intergenic|chr1:174553196-174553988	intergenic	RABGAP1L	174799896	TRUE	ENSG00000152061	FALSE	XY	246304	0.442282	0.002519	1.28884	17	1	1	FALSE	1.64897	589.537	0.875556	0.0341128	0.00747075	0.2326496593040084	0.1883606766244596	0.1883606766244596
chr1	174657446	174658587	intergenic|chr1:174657446-174658587	intergenic	RABGAP1L	174799896	TRUE	ENSG00000152061	FALSE	XY	141880	0.442282	0.051523	14.983	14	1	0	FALSE	1.64897	589.537	0.875556	0.0658534	0.420185	0.9687207245167436	0.9195572965157356	0.9195572965157356
chr1	174707293	174708595	intergenic|chr1:174707293-174708595	intergenic	RABGAP1L	174799896	TRUE	ENSG00000152061	FALSE	XY	91952	0.442282	0.007531	1.40449	12	1	2	FALSE	1.64897	589.537	0.875556	0.0340934	0.0223213	0.4544035582329006	0.3590785759691286	0.3590785759691286
chr1	174713742	174714870	intergenic|chr1:174713742-174714870	intergenic	RABGAP1L	174799896	TRUE	ENSG00000152061	FALSE	XY	85590	0.442282	0.007591	1.31549	10	1	1	FALSE	1.64897	589.537	0.875556	0.0282636	0.0186844	0.3544192972893195	0.2847333437007904	0.2847333437007904
chr1	174723959	174725140	intergenic|chr1:174723959-174725140	intergenic	RABGAP1L	174799896	TRUE	ENSG00000152061	FALSE	XY	75346.5	0.442282	0.006498	0.988242	8	1	1	FALSE	1.64897	589.537	0.875556	0.022319	0.0132338	0.254687	0.206529	0.206529
chr1	174726076	174726961	intergenic|chr1:174726076-174726961	intergenic	RABGAP1L	174799896	TRUE	ENSG00000152061	FALSE	XY	73377.5	0.442282	0.006693	0.990603	7	1	1	FALSE	1.64897	589.537	0.875556	0.0210377	0.0130855	0.2403449229103789	0.1947804289148073	0.1947804289148073
chr1	174743872	174744372	intergenic|chr1:174743872-174744372	intergenic	RABGAP1L	174799896	TRUE	ENSG00000152061	FALSE	XY	55774	0.442282	0.011691	1.30661	5	1	2	FALSE	1.64897	589.537	0.875556	0.00831386	0.0152377	0.2606698617333101	0.2113489683584074	0.2113489683584074
chr1	174791055	174791950	intergenic|chr1:174791055-174791950	intergenic	RABGAP1L	174799896	TRUE	ENSG00000152061	FALSE	XY	8393.5	0.442282	0.028854	0.463569	1	1	0	FALSE	1.64897	589.537	0.875556	0.0218711	0.057931	0.2583763744814347	0.2095212364959583	0.2095212364959583
chr1	174799563	174801313	promoter|chr1:174799563-174801313	promoter	RABGAP1L	174799896	TRUE	ENSG00000152061	TRUE	XY	542	0.442282	1	2.88254	1	1	0	FALSE	1.64897	589.537	0.875556	0.0158198	1.65559	0.9886740476302114	0.9761857129044604	0.9761857129044604
chr1	174811637	174812503	genic|chr1:174811637-174812503	genic	RABGAP1L	174799896	TRUE	ENSG00000152061	FALSE	XY	12174	0.442282	0.032789	0.770943	2	1	0	FALSE	1.64897	589.537	0.875556	0.0243203	0.0711756	0.399756	0.3187230427306864	0.3187230427306864
chr1	174883976	174885024	genic|chr1:174883976-174885024	genic	RABGAP1L	174799896	TRUE	ENSG00000152061	FALSE	XY	84604	0.442282	0.024487	4.19337	4	1	1	FALSE	1.64897	589.537	0.875556	0.0418914	0.0930533	0.7605615046073726	0.6116550627385711	0.6116550627385711
chr1	174914334	174915428	genic|chr1:174914334-174915428	genic	RABGAP1L	174799896	TRUE	ENSG00000152061	FALSE	XY	114985	0.442282	0.006433	1.50842	6	1	1	FALSE	1.64897	589.537	0.875556	0.0256503	0.0145688	0.2461197921293486	0.1995387203976737	0.1995387203976737
chr1	174939581	174940657	genic|chr1:174939581-174940657	genic	RABGAP1L	174799896	TRUE	ENSG00000152061	FALSE	XY	140223	0.442282	0.002876	0.826283	8	1	3	FALSE	1.64897	589.537	0.875556	0.0398975	0.0102562	0.246156	0.1995761380030114	0.1995761380030114
chr1	174940674	174941174	genic|chr1:174940674-174941174	genic	RABGAP1L	174799896	TRUE	ENSG00000152061	FALSE	XY	141028	0.442282	0.002746	0.793692	9	1	3	FALSE	1.64897	589.537	0.875556	0.0398975	0.00979264	0.2495531694981961	0.2024632810068128	0.2024632810068128
chr1	174999147	175000138	promoter|chr1:174999147-175000138	promoter	CACYBP	174999755	TRUE	ENSG00000116161	TRUE	XY	112.5	0.996737	1	42.995	1	1	0	TRUE	0.189217	33.2009	0.191142	0.030176	2.61607	0.955251	0.8868517141927209	0.8868517141927209
chr1	175022981	175023753	promoter|chr1:175022981-175023753	promoter	MRPS14	175023455	TRUE	ENSG00000120333	TRUE	XY	88	0.807608	1	10.4862	1	1	0	TRUE	0.0655269	11.1876	0.0731899	0.0318489	2.75933	0.966302	0.9145436144691586	0.9145436144691586
chr1	175071951	175073457	genic|chr1:175071951-175073457	genic	RABGAP1L	174799896	TRUE	ENSG00000152061	FALSE	XY	272808	0.442282	0.021121	11.9985	20	4	1	FALSE	1.64897	589.537	0.875556	0.0396134	0.0746417	0.4215536643338652	0.3348617418953656	0.3348617418953656
chr1	175071951	175073457	genic|chr1:175071951-175073457	genic	TNR	175743616	TRUE	ENSG00000116147	FALSE	XY	670912	0.575593	0.003494	11.9985	63	2	1	FALSE	0.79476	217.659	0.552851	0.082179	0.047942	0.5768001823938789	0.4537388964243313	0.4537388964243313
chr1	175204254	175204754	intergenic|chr1:175204254-175204754	intergenic	TNR	175743616	TRUE	ENSG00000116147	FALSE	XY	539112	0.575593	0.000587	1.61195	56	1	1	FALSE	0.79476	217.659	0.552851	0.0858083	0.00904196	0.3300918788256333	0.2660735137328807	0.2660735137328807
chr1	175380480	175381888	genic|chr1:175380480-175381888	genic	TNR	175743616	TRUE	ENSG00000116147	FALSE	XY	362432	0.575593	0.003096	5.65717	43	1	0	FALSE	0.79476	217.659	0.552851	0.0907834	0.0558835	0.6215018424618898	0.4899272107038943	0.4899272107038943
chr1	175433449	175434376	genic|chr1:175433449-175434376	genic	TNR	175743616	TRUE	ENSG00000116147	FALSE	XY	309704	0.575593	0.00353	5.49118	40	1	1	FALSE	0.79476	217.659	0.552851	0.0718434	0.0348432	0.6467034017230102	0.5106353054629188	0.5106353054629188
chr1	175445074	175446433	genic|chr1:175445074-175446433	genic	TNR	175743616	TRUE	ENSG00000116147	FALSE	XY	297862	0.575593	0.001082	1.61773	38	1	1	FALSE	0.79476	217.659	0.552851	0.0555878	0.00636191	0.238408	0.1932154146793734	0.1932154146793734
chr1	175477060	175478926	genic|chr1:175477060-175478926	genic	TNR	175743616	TRUE	ENSG00000116147	FALSE	XY	265623	0.575593	0.003192	4.24295	32	1	0	FALSE	0.79476	217.659	0.552851	0.0829227	0.0448487	0.508333	0.4002268018456025	0.4002268018456025
chr1	175487157	175488821	genic|chr1:175487157-175488821	genic	TNR	175743616	TRUE	ENSG00000116147	FALSE	XY	255627	0.575593	0.002904	3.7117	31	1	0	FALSE	0.79476	217.659	0.552851	0.0678457	0.0252354	0.3216134775094157	0.2596464674360697	0.2596464674360697
chr1	175563180	175564461	genic|chr1:175563180-175564461	genic	TNR	175743616	TRUE	ENSG00000116147	FALSE	XY	179796	0.575593	0.003225	2.87416	20	1	1	FALSE	0.79476	217.659	0.552851	0.0741488	0.0342596	0.559519	0.4405279396656672	0.4405279396656672
chr1	175686913	175688486	genic|chr1:175686913-175688486	genic	TNR	175743616	TRUE	ENSG00000116147	FALSE	XY	55916.5	0.575593	0.046909	12.6395	7	1	0	FALSE	0.79476	217.659	0.552851	0.0803643	0.607483	0.9695855446982836	0.9213044887440964	0.9213044887440964
chr1	175743088	175744371	promoter|chr1:175743088-175744371	promoter	TNR	175743616	TRUE	ENSG00000116147	TRUE	XY	113.5	0.575593	1	4.71256	1	1	0	FALSE	0.79476	217.659	0.552851	0.07206	9.93899	0.9993265328536336	0.9968302291716544	0.9968302291716544
chr1	175750666	175751166	intergenic|chr1:175750666-175751166	intergenic	TNR	175743616	TRUE	ENSG00000116147	FALSE	XY	7300	0.575593	0.110788	3.70997	2	1	2	FALSE	0.79476	217.659	0.552851	0.0680559	0.969207	0.9897406296601742	0.9789423454335532	0.9789423454335532
chr1	175754888	175755388	intergenic|chr1:175754888-175755388	intergenic	TNR	175743616	TRUE	ENSG00000116147	FALSE	XY	11522	0.575593	0.093671	5.00577	3	1	3	FALSE	0.79476	217.659	0.552851	0.109199	3.04069	0.9988893077932932	0.9962173737097604	0.9962173737097604
chr1	175755472	175756247	intergenic|chr1:175755472-175756247	intergenic	TNR	175743616	TRUE	ENSG00000116147	FALSE	XY	12243.5	0.575593	0.161118	9.16273	4	1	3	FALSE	0.79476	217.659	0.552851	0.144706	16.2156	0.9999461278926862	0.9992380314126303	0.9992380314126303
chr1	175758552	175759052	intergenic|chr1:175758552-175759052	intergenic	TNR	175743616	TRUE	ENSG00000116147	FALSE	XY	15186	0.575593	0.066663	4.72672	5	1	3	FALSE	0.79476	217.659	0.552851	0.104986	1.89206	0.9980501740993484	0.9950224269282892	0.9950224269282892
chr1	175793561	175794420	intergenic|chr1:175793561-175794420	intergenic	TNR	175743616	TRUE	ENSG00000116147	FALSE	XY	50374.5	0.575593	0.006408	1.55167	10	1	2	FALSE	0.79476	217.659	0.552851	0.0682821	0.0564646	0.6724145230399995	0.5331498867561353	0.5331498867561353
chr1	175817393	175818136	intergenic|chr1:175817393-175818136	intergenic	TNR	175743616	TRUE	ENSG00000116147	FALSE	XY	74148.5	0.575593	0.006847	2.46317	14	1	2	FALSE	0.79476	217.659	0.552851	0.0477383	0.0313487	0.5164943735805502	0.4064865931513456	0.4064865931513456
chr1	175818548	175819329	intergenic|chr1:175818548-175819329	intergenic	TNR	175743616	TRUE	ENSG00000116147	FALSE	XY	75322.5	0.575593	0.006867	2.5104	15	1	2	FALSE	0.79476	217.659	0.552851	0.0569942	0.0422271	0.6232439822659203	0.4913702599584629	0.4913702599584629
chr1	175828737	175830974	intergenic|chr1:175828737-175830974	intergenic	TNR	175743616	TRUE	ENSG00000116147	FALSE	XY	86239.5	0.575593	0.008824	3.70551	16	1	0	FALSE	0.79476	217.659	0.552851	0.0403843	0.0319596	0.3160781109434828	0.2554526021283179	0.2554526021283179
chr1	175847591	175848804	intergenic|chr1:175847591-175848804	intergenic	TNR	175743616	TRUE	ENSG00000116147	FALSE	XY	104582	0.575593	0.008762	4.48313	19	1	1	FALSE	0.79476	217.659	0.552851	0.0572337	0.0542928	0.7023396980743957	0.55888	0.55888
chr1	175865183	175866021	intergenic|chr1:175865183-175866021	intergenic	TNR	175743616	TRUE	ENSG00000116147	FALSE	XY	121986	0.575593	0.007648	4.58161	23	1	1	FALSE	0.79476	217.659	0.552851	0.00342276	0.00852944	0.2323780120386575	0.1881669756524334	0.1881669756524334
chr1	176206240	176206975	promoter|chr1:176206240-176206975	promoter	RFWD2	176207244	TRUE	ENSG00000143207	TRUE	XY	636.5	0.863329	1	2.23101	1	1	1	FALSE	1.1325	304.073	0.759489	0.0105991	1.40183	0.9872476607607952	0.9724286406828816	0.9724286406828816
chr1	176206994	176207827	promoter|chr1:176206994-176207827	promoter	RFWD2	176207244	TRUE	ENSG00000143207	TRUE	XY	166.5	0.863329	1	12.8086	1	1	1	FALSE	1.1325	304.073	0.759489	0.0105991	1.40183	0.9872476607607952	0.9724286406828816	0.9724286406828816
chr1	176896954	176899773	genic|chr1:176896954-176899773	genic	ASTN1	177164904	TRUE	ENSG00000152092	FALSE	XY	266540	0.526594	0.009036	7.62016	19	1	0	FALSE	1.08055	291.771	0.73148	0.0315598	0.0247046	0.2830857045985079	0.2293256234496321	0.2293256234496321
chr1	177014314	177014814	genic|chr1:177014314-177014814	genic	ASTN1	177164904	TRUE	ENSG00000152092	FALSE	XY	150340	0.526594	0.00984	4.61574	10	1	1	FALSE	1.08055	291.771	0.73148	0.00966202	0.0133882	0.2461605956883956	0.1995786325100332	0.1995786325100332
chr1	177017303	177017803	genic|chr1:177017303-177017803	genic	ASTN1	177164904	TRUE	ENSG00000152092	FALSE	XY	147351	0.526594	0.025317	11.6341	9	1	4	FALSE	1.08055	291.771	0.73148	-8.06148e-05	0.025252	0.444894	0.3520691250170215	0.3520691250170215
chr1	177017303	177017803	genic|chr1:177017303-177017803	genic	TNR	175743616	TRUE	ENSG00000116147	FALSE	XY	1273937	0.575593	0.001757	11.6341	69	4	4	FALSE	0.79476	217.659	0.552851	0.109674	0.0579033	0.4761773295668149	0.3761613711557363	0.3761613711557363
chr1	177020729	177021229	genic|chr1:177020729-177021229	genic	ASTN1	177164904	TRUE	ENSG00000152092	FALSE	XY	143925	0.526594	0.02138	9.59103	7	1	3	FALSE	1.08055	291.771	0.73148	0.00599362	0.0258799	0.4096858749969395	0.3263781881303712	0.3263781881303712
chr1	177020729	177021229	genic|chr1:177020729-177021229	genic	TNR	175743616	TRUE	ENSG00000116147	FALSE	XY	1277363	0.575593	0.001444	9.59103	71	4	3	FALSE	0.79476	217.659	0.552851	0.112911	0.0527594	0.4335224473867334	0.3436299933865042	0.3436299933865042
chr1	177021686	177022186	genic|chr1:177021686-177022186	genic	ASTN1	177164904	TRUE	ENSG00000152092	FALSE	XY	142968	0.526594	0.0078	3.47546	6	1	3	FALSE	1.08055	291.771	0.73148	0.014272	0.0122921	0.2204413247159787	0.1782032942351697	0.1782032942351697
chr1	177163810	177165450	promoter|chr1:177163810-177165450	promoter	ASTN1	177164904	TRUE	ENSG00000152092	TRUE	XY	274	0.526594	1	4.99208	1	1	0	FALSE	1.08055	291.771	0.73148	0.0108499	1.41308	0.9825443638591136	0.9580932495893292	0.9580932495893292
chr1	177170585	177171954	promoter|chr1:177170585-177171954	promoter	BRINP2	177171387	TRUE	ENSG00000198797	TRUE	XY	117.5	0.475184	1	4.46757	1	1	0	FALSE	0.0964681	20.7358	0.0855453	0.0487895	4.73444	0.99799	0.9949244625671848	0.9949244625671848
chr1	177181220	177182701	genic|chr1:177181220-177182701	genic	ASTN1	177164904	TRUE	ENSG00000152092	FALSE	XY	17056.5	0.526594	0.082074	4.14369	2	2	1	FALSE	1.08055	291.771	0.73148	0.0104675	0.114573	0.5030956829167023	0.396824	0.396824
chr1	177181220	177182701	genic|chr1:177181220-177182701	genic	BRINP2	177171387	TRUE	ENSG00000198797	FALSE	XY	10573.5	0.475184	0.129206	4.14369	1	1	1	FALSE	0.0964681	20.7358	0.0855453	0.0276108	0.311479	0.9144485583599888	0.7900432041672653	0.7900432041672653
chr1	177182965	177183622	genic|chr1:177182965-177183622	genic	BRINP2	177171387	TRUE	ENSG00000198797	FALSE	XY	11906.5	0.475184	0.012506	0.452936	2	1	1	FALSE	0.0964681	20.7358	0.0855453	0.0223305	0.025479	0.2505902928275457	0.2032834435669785	0.2032834435669785
chr1	177189725	177190708	genic|chr1:177189725-177190708	genic	BRINP2	177171387	TRUE	ENSG00000198797	FALSE	XY	18829.5	0.475184	0.030881	1.78845	3	1	0	FALSE	0.0964681	20.7358	0.0855453	0.018502	0.0556887	0.3450529027132035	0.2776158006855185	0.2776158006855185
chr1	177489979	177490479	intergenic|chr1:177489979-177490479	intergenic	BRINP2	177171387	TRUE	ENSG00000198797	FALSE	XY	318842	0.475184	0.003097	3.25248	17	2	1	FALSE	0.0964681	20.7358	0.0855453	0.0596805	0.0207465	0.2230096495862898	0.1802565610320231	0.1802565610320231
chr1	177600049	177600789	intergenic|chr1:177600049-177600789	intergenic	BRINP2	177171387	TRUE	ENSG00000198797	FALSE	XY	429032	0.475184	0.000589	0.838685	22	2	0	FALSE	0.0964681	20.7358	0.0855453	0.12837	0.0352217	0.2204092959814279	0.1781743487756646	0.1781743487756646
chr1	178527862	178529623	intergenic|chr1:178527862-178529623	intergenic	C1orf220	178542795	TRUE	ENSG00000213057	FALSE	XY	14052.5	0.579441	0.090152	5.09147	3	1	1	FALSE	0.011166	1.93475	0.0134024	0.00549841	0.107418	0.7271482860391322	0.580286	0.580286
chr1	178532245	178532745	intergenic|chr1:178532245-178532745	intergenic	C1orf220	178542795	TRUE	ENSG00000213057	FALSE	XY	10300	0.579441	0.036877	1.51513	2	1	2	FALSE	0.011166	1.93475	0.0134024	0.00463585	0.0427482	0.3821354604615267	0.3053117761382583	0.3053117761382583
chr1	178535677	178537514	intergenic|chr1:178535677-178537514	intergenic	C1orf220	178542795	TRUE	ENSG00000213057	FALSE	XY	6199.5	0.579441	0.346532	8.46521	1	1	1	FALSE	0.011166	1.93475	0.0134024	0.000510027	0.352211	0.915666	0.7922132181293924	0.7922132181293924
chr1	178535677	178537514	intergenic|chr1:178535677-178537514	intergenic	RALGPS2	178725146	TRUE	ENSG00000116191	FALSE	XY	188550	0.652282	0.013741	8.46521	6	2	1	FALSE	0.603731	138.748	0.501806	0.0389626	0.0475639	0.2720251802913662	0.2204678612124964	0.2204678612124964
chr1	178542015	178543652	promoter|chr1:178542015-178543652	promoter	C1orf220	178542795	TRUE	ENSG00000213057	TRUE	XY	38.5	0.579441	1	6.05815	1	1	0	FALSE	0.011166	1.93475	0.0134024	0.0105591	1.40004	0.9805975184613672	0.951356	0.951356
chr1	178724361	178724861	promoter|chr1:178724361-178724861	promoter	RALGPS2	178725146	TRUE	ENSG00000116191	TRUE	XY	535	0.652282	1	1.01	1	1	2	FALSE	0.603731	138.748	0.501806	0.0289685	2.51731	0.9968129889321256	0.9932556812953326	0.9932556812953326
chr1	178724896	178726122	promoter|chr1:178724896-178726122	promoter	RALGPS2	178725146	TRUE	ENSG00000116191	TRUE	XY	363	0.652282	1	7.62373	1	1	2	FALSE	0.603731	138.748	0.501806	0.0289685	2.51731	0.9968129889321256	0.9932556812953326	0.9932556812953326
chr1	178726136	178726636	genic|chr1:178726136-178726636	genic	RALGPS2	178725146	TRUE	ENSG00000116191	FALSE	XY	1240	0.652282	0.091725	1.37249	2	1	2	FALSE	0.603731	138.748	0.501806	0.0289685	0.2309	0.8836874918430814	0.7452910409199884	0.7452910409199884
chr1	178750917	178751417	genic|chr1:178750917-178751417	genic	RALGPS2	178725146	TRUE	ENSG00000116191	FALSE	XY	26021	0.652282	0.017148	1.3896	3	1	1	FALSE	0.603731	138.748	0.501806	0.0196199	0.0320451	0.2876611920388946	0.2327917849842402	0.2327917849842402
chr1	178938935	178940695	intergenic|chr1:178938935-178940695	intergenic	FAM20B	179025938	TRUE	ENSG00000116199	FALSE	XY	86123	0.81131	0.014205	5.00321	6	1	1	FALSE	0.137512	25.4545	0.147741	0.0331155	0.0408108	0.3897924491909144	0.3109517433588943	0.3109517433588943
chr1	179002072	179003115	intergenic|chr1:179002072-179003115	intergenic	FAM20B	179025938	TRUE	ENSG00000116199	FALSE	XY	23344.5	0.81131	0.019399	1.7945	4	1	2	FALSE	0.137512	25.4545	0.147741	0.015711	0.0320056	0.2981087827369616	0.240926	0.240926
chr1	179025576	179026797	promoter|chr1:179025576-179026797	promoter	FAM20B	179025938	TRUE	ENSG00000116199	TRUE	XY	248.5	0.81131	1	12.8654	1	1	0	FALSE	0.137512	25.4545	0.147741	0.0287765	2.50196	0.9900025064946868	0.979718	0.979718
chr1	179078863	179079587	intergenic|chr1:179078863-179079587	intergenic	FAM20B	179025938	TRUE	ENSG00000116199	FALSE	XY	53287	0.81131	0.016896	3.6395	2	1	1	FALSE	0.137512	25.4545	0.147741	0.0246581	0.0370734	0.2456605989299449	0.1991745223723979	0.1991745223723979
chr1	179078863	179079587	intergenic|chr1:179078863-179079587	intergenic	TOR3A	179081976	TRUE	ENSG00000186283	FALSE	XY	2751	0.568068	0.240182	3.6395	1	1	1	FALSE	0.0496766	8.30022	0.0550233	0.016789	0.410117	0.934622	0.8351146176865116	0.8351146176865116
chr1	179081726	179082689	promoter|chr1:179081726-179082689	promoter	TOR3A	179081976	TRUE	ENSG00000186283	TRUE	XY	231.5	0.568068	1	4.58745	1	1	1	FALSE	0.0496766	8.30022	0.0550233	0.0166222	1.69847	0.9938299726681002	0.9885682078159156	0.9885682078159156
chr1	179094951	179096371	genic|chr1:179094951-179096371	genic	TOR3A	179081976	TRUE	ENSG00000186283	FALSE	XY	13685	0.568068	0.053258	2.26312	2	1	0	FALSE	0.0496766	8.30022	0.0550233	0.0236204	0.113058	0.5179649675763603	0.407779	0.407779
chr1	179205695	179207163	genic|chr1:179205695-179207163	genic	ABL2	179229684	TRUE	ENSG00000143322	FALSE	XY	23255	0.586893	0.074631	4.6645	3	1	0	FALSE	0.552279	120.265	0.480341	0.026149	0.171725	0.7136846146811129	0.5689594073311856	0.5689594073311856
chr1	179228834	179229982	promoter|chr1:179228834-179229982	promoter	ABL2	179229684	TRUE	ENSG00000143322	TRUE	XY	276	0.586893	1	5.09993	1	1	1	FALSE	0.552279	120.265	0.480341	0.0156477	1.64653	0.993289	0.9875781136297588	0.9875781136297588
chr1	179230136	179230636	promoter|chr1:179230136-179230636	promoter	ABL2	179229684	TRUE	ENSG00000143322	TRUE	XY	702	0.586893	1	1.18031	1	1	1	FALSE	0.552279	120.265	0.480341	0.0156477	1.64653	0.993289	0.9875781136297588	0.9875781136297588
chr1	179293245	179294242	promoter|chr1:179293245-179294242	promoter	SOAT1	179293713	TRUE	ENSG00000057252	TRUE	XY	30.5	0.616555	1	5.22767	1	1	0	FALSE	0.0664095	13.2626	0.0715146	0.0527061	5.36384	0.9979192106694812	0.9948292971878272	0.9948292971878272
chr1	179365096	179366634	promoter|chr1:179365096-179366634	promoter	AXDND1	179365719	TRUE	ENSG00000162779	TRUE	XY	146	0.550339	1	4.52121	1	1	1	FALSE	0.00691094	1.31445	0.00821946	0.00624014	1.22002	0.9894919842368536	0.978303	0.978303
chr1	179369698	179370198	genic|chr1:179369698-179370198	genic	AXDND1	179365719	TRUE	ENSG00000162779	FALSE	XY	4229	0.550339	0.08912	0.968351	2	1	1	FALSE	0.00691094	1.31445	0.00821946	0.00907861	0.119022	0.729614	0.582538	0.582538
chr1	179586089	179586661	intergenic|chr1:179586089-179586661	intergenic	TDRD5	179591621	TRUE	ENSG00000162782	FALSE	XY	5246	0.372072	0.350766	4.07531	1	1	1	FALSE	0.0186193	3.4412	0.0200513	0.0167383	0.597974	0.9759407033363228	0.9364847800137194	0.9364847800137194
chr1	179591356	179592073	promoter|chr1:179591356-179592073	promoter	TDRD5	179591621	TRUE	ENSG00000162782	TRUE	XY	93.5	0.372072	1	1.36385	1	1	0	FALSE	0.0186193	3.4412	0.0200513	-0.00141497	0.955908	0.9757196423526932	0.935933	0.935933
chr1	179814467	179815705	genic|chr1:179814467-179815705	genic	CEP350	179954772	TRUE	ENSG00000135837	FALSE	XY	139686	0.784375	0.040887	22.1756	7	3	1	FALSE	0.556622	121.188	0.479556	0.0329893	0.116996	0.4293641205400358	0.3407401109524506	0.3407401109524506
chr1	179814467	179815705	genic|chr1:179814467-179815705	genic	TDRD5	179591621	TRUE	ENSG00000162782	FALSE	XY	223465	0.372072	0.04092	22.1756	5	2	1	FALSE	0.0186193	3.4412	0.0200513	0.0030003	0.0450258	0.3510430243327074	0.2822256538085324	0.2822256538085324
chr1	179814467	179815705	genic|chr1:179814467-179815705	genic	TOR1AIP2	179877806	TRUE	ENSG00000169905	FALSE	XY	62720	0.526911	0.043139	22.1756	5	1	1	TRUE	0.217737	41.3904	0.226061	0.0227657	0.0891163	0.4058374935330076	0.3234706377416637	0.3234706377416637
chr1	179877176	179878323	promoter|chr1:179877176-179878323	promoter	TOR1AIP2	179877806	TRUE	ENSG00000169905	TRUE	XY	56.5	0.526911	1	3.64063	1	1	1	TRUE	0.217737	41.3904	0.226061	0.0141794	1.57126	0.973618	0.9300536304996128	0.9300536304996128
chr1	179881791	179883276	promoter|chr1:179881791-179883276	promoter	TOR1AIP1	179882041	TRUE	ENSG00000143337	TRUE	XY	492.5	0.710754	1	26.9127	1	1	1	TRUE	0.0727058	12.9968	0.0795246	0.0288348	2.50661	0.984058	0.9629183001568798	0.9629183001568798
chr1	179954480	179955257	promoter|chr1:179954480-179955257	promoter	CEP350	179954772	TRUE	ENSG00000135837	TRUE	XY	96.5	0.784375	1	9.24208	1	1	0	FALSE	0.556622	121.188	0.479556	0.0327483	2.83956	0.9921990617965576	0.9852086078712448	0.9852086078712448
chr1	180112681	180114137	genic|chr1:180112681-180114137	genic	QSOX1	180154832	TRUE	ENSG00000116260	FALSE	XY	41423	0.830987	0.015908	4.10261	8	1	0	FALSE	0.160397	29.5529	0.173185	0.0381166	0.0536001	0.3207686245895509	0.2589564198674137	0.2589564198674137
chr1	180135460	180136767	intergenic|chr1:180135460-180136767	intergenic	QSOX1	180154832	TRUE	ENSG00000116260	FALSE	XY	18718.5	0.830987	0.034821	3.98066	5	1	1	FALSE	0.160397	29.5529	0.173185	0.0248406	0.0768503	0.590047	0.4639311482225397	0.4639311482225397
chr1	180145982	180147388	intergenic|chr1:180145982-180147388	intergenic	QSOX1	180154832	TRUE	ENSG00000116260	FALSE	XY	8147	0.830987	0.126643	6.17586	2	1	1	FALSE	0.160397	29.5529	0.173185	0.0514843	0.653352	0.968399	0.918848	0.918848
chr1	180154259	180155082	promoter|chr1:180154259-180155082	promoter	QSOX1	180154832	TRUE	ENSG00000116260	TRUE	XY	161.5	0.830987	1	11.1158	1	1	1	FALSE	0.160397	29.5529	0.173185	0.0282586	2.461	0.9952858276543534	0.9910136021985014	0.9910136021985014
chr1	180155184	180155684	promoter|chr1:180155184-180155684	promoter	QSOX1	180154832	TRUE	ENSG00000116260	TRUE	XY	602	0.830987	1	1.74204	1	1	1	FALSE	0.160397	29.5529	0.173185	0.0282586	2.461	0.9952858276543534	0.9910136021985014	0.9910136021985014
chr1	180165102	180166850	genic|chr1:180165102-180166850	genic	LHX4	180230297	TRUE	ENSG00000121454	FALSE	XY	64321	0.454386	0.004391	1.52192	12	1	1	FALSE	0.0316546	5.31687	0.0346055	0.0310242	0.0118019	0.2671659506896456	0.2165173198757687	0.2165173198757687
chr1	180165102	180166850	genic|chr1:180165102-180166850	genic	QSOX1	180154832	TRUE	ENSG00000116260	FALSE	XY	11144	0.830987	0.022644	1.52192	2	1	1	FALSE	0.160397	29.5529	0.173185	0.0149039	0.0364108	0.2369428990943742	0.1920024712958927	0.1920024712958927
chr1	180178751	180179251	genic|chr1:180178751-180179251	genic	LHX4	180230297	TRUE	ENSG00000121454	FALSE	XY	51296	0.454386	0.00837	2.30088	9	1	2	FALSE	0.0316546	5.31687	0.0346055	0.00713395	0.0105066	0.2429843297813527	0.1969228686010672	0.1969228686010672
chr1	180182413	180183413	genic|chr1:180182413-180183413	genic	CEP350	179954772	TRUE	ENSG00000135837	FALSE	XY	228141	0.784375	0.007861	7.04623	15	2	1	FALSE	0.556622	121.188	0.479556	0.0450127	0.0329969	0.2291473968224331	0.1855665729902679	0.1855665729902679
chr1	180182413	180183413	genic|chr1:180182413-180183413	genic	LHX4	180230297	TRUE	ENSG00000121454	FALSE	XY	47384	0.454386	0.027803	7.04623	8	1	1	FALSE	0.0316546	5.31687	0.0346055	0.0122595	0.041093	0.5648635688928331	0.4448071920447355	0.4448071920447355
chr1	180182413	180183413	genic|chr1:180182413-180183413	genic	QSOX1	180154832	TRUE	ENSG00000116260	FALSE	XY	28081	0.830987	0.040685	7.04623	6	1	1	FALSE	0.160397	29.5529	0.173185	0.0117455	0.0591558	0.5152088858212548	0.4054885998734123	0.4054885998734123
chr1	180228739	180231902	promoter|chr1:180228739-180231902	promoter	LHX4	180230297	TRUE	ENSG00000121454	TRUE	XY	23.5	0.454386	1	7.42859	1	1	1	FALSE	0.0316546	5.31687	0.0346055	0.0224599	2.04576	0.9963719221214676	0.9925944729455236	0.9925944729455236
chr1	180234235	180236026	genic|chr1:180234235-180236026	genic	LHX4	180230297	TRUE	ENSG00000121454	FALSE	XY	4833.5	0.454386	0.234555	5.94094	2	1	2	FALSE	0.0316546	5.31687	0.0346055	0.0238687	0.501878	0.9753038410152725	0.9348416919143094	0.9348416919143094
chr1	180236582	180237593	genic|chr1:180236582-180237593	genic	LHX4	180230297	TRUE	ENSG00000121454	FALSE	XY	6790.5	0.454386	0.0489	1.69454	3	1	1	FALSE	0.0316546	5.31687	0.0346055	0.00659162	0.0603309	0.5813891622185989	0.4571919958091003	0.4571919958091003
chr1	180265679	180267799	genic|chr1:180265679-180267799	genic	LHX4	180230297	TRUE	ENSG00000121454	FALSE	XY	36442	0.454386	0.010887	2.10851	7	1	1	FALSE	0.0316546	5.31687	0.0346055	0.0133105	0.0166392	0.2830422945298181	0.2292918899326601	0.2292918899326601
chr1	180497178	180498302	intergenic|chr1:180497178-180498302	intergenic	LHX4	180230297	TRUE	ENSG00000121454	FALSE	XY	267443	0.454386	0.006661	9.93635	16	1	1	FALSE	0.0316546	5.31687	0.0346055	0.0191111	0.0122474	0.303239	0.2450781694874838	0.2450781694874838
chr1	180502169	180503145	intergenic|chr1:180502169-180503145	intergenic	LHX4	180230297	TRUE	ENSG00000121454	FALSE	XY	272360	0.454386	0.014137	21.4854	17	1	1	FALSE	0.0316546	5.31687	0.0346055	0.0243607	0.030727	0.5602013473549788	0.4411219435369855	0.4411219435369855
chr1	180502169	180503145	intergenic|chr1:180502169-180503145	intergenic	XPR1	180632009	TRUE	ENSG00000143324	FALSE	XY	129352	0.882568	0.025311	21.4854	24	2	1	FALSE	1.15179	324.462	0.749908	0.0273336	0.0604809	0.4399254453273329	0.3484652236555534	0.3484652236555534
chr1	180541696	180543277	intergenic|chr1:180541696-180543277	intergenic	LHX4	180230297	TRUE	ENSG00000121454	FALSE	XY	312190	0.454386	0.001931	3.37552	24	1	2	FALSE	0.0316546	5.31687	0.0346055	0.0294259	0.00493229	0.2316152557346319	0.1875899506515541	0.1875899506515541
chr1	180541696	180543277	intergenic|chr1:180541696-180543277	intergenic	XPR1	180632009	TRUE	ENSG00000143324	FALSE	XY	89522.5	0.882568	0.005797	3.37552	17	2	2	FALSE	1.15179	324.462	0.749908	0.0562709	0.0348351	0.2549571347190418	0.2067815851735518	0.2067815851735518
chr1	180561893	180563218	genic|chr1:180561893-180563218	genic	XPR1	180632009	TRUE	ENSG00000143324	FALSE	XY	69453.5	0.882568	0.008955	4.02044	12	1	3	FALSE	1.15179	324.462	0.749908	0.0234838	0.0189274	0.2752237955629572	0.2230639885122879	0.2230639885122879
chr1	180567178	180568052	intergenic|chr1:180567178-180568052	intergenic	XPR1	180632009	TRUE	ENSG00000143324	FALSE	XY	64394	0.882568	0.01818	7.55366	10	1	3	FALSE	1.15179	324.462	0.749908	0.0431035	0.0718068	0.6762049945656241	0.5368679716374501	0.5368679716374501
chr1	180568135	180569006	intergenic|chr1:180568135-180569006	intergenic	XPR1	180632009	TRUE	ENSG00000143324	FALSE	XY	63438.5	0.882568	0.006605	2.70257	9	1	2	FALSE	1.15179	324.462	0.749908	0.0431035	0.0260882	0.3101650004127005	0.2507648892148372	0.2507648892148372
chr1	180631733	180632704	promoter|chr1:180631733-180632704	promoter	XPR1	180632009	TRUE	ENSG00000143324	TRUE	XY	209.5	0.882568	1	16.3427	1	1	0	FALSE	1.15179	324.462	0.749908	0.0195438	1.86421	0.9821614864336649	0.9569614476043444	0.9569614476043444
chr1	180764120	180765519	genic|chr1:180764120-180765519	genic	KIAA1614	180913176	TRUE	ENSG00000135835	FALSE	XY	148356	0.52014	0.006755	7.7765	25	1	1	FALSE	0.0503148	8.89099	0.0558609	0.0115034	0.00974625	0.2795622015019489	0.2264561759109935	0.2264561759109935
chr1	180764120	180765519	genic|chr1:180764120-180765519	genic	XPR1	180632009	TRUE	ENSG00000143324	FALSE	XY	132810	0.882568	0.008917	7.7765	14	1	1	FALSE	1.15179	324.462	0.749908	0.0190393	0.0163581	0.2237405293725705	0.1809013292124224	0.1809013292124224
chr1	180841070	180843337	genic|chr1:180841070-180843337	genic	KIAA1614	180913176	TRUE	ENSG00000135835	FALSE	XY	70972.5	0.52014	0.007177	3.88223	11	1	1	FALSE	0.0503148	8.89099	0.0558609	0.0156772	0.0118283	0.2351550324980081	0.1905276829928817	0.1905276829928817
chr1	180862648	180864190	genic|chr1:180862648-180864190	genic	KIAA1614	180913176	TRUE	ENSG00000135835	FALSE	XY	49757	0.52014	0.00657	2.47053	8	1	1	FALSE	0.0503148	8.89099	0.0558609	0.0222862	0.0133664	0.2280720680175968	0.1846162293013903	0.1846162293013903
chr1	180881285	180882356	genic|chr1:180881285-180882356	genic	KIAA1614	180913176	TRUE	ENSG00000135835	FALSE	XY	31355.5	0.52014	0.011225	2.63015	6	1	1	FALSE	0.0503148	8.89099	0.0558609	0.0285876	0.0279159	0.371542	0.2977583207198841	0.2977583207198841
chr1	180896946	180898868	intergenic|chr1:180896946-180898868	intergenic	KIAA1614	180913176	TRUE	ENSG00000135835	FALSE	XY	15269	0.52014	0.019259	2.15953	3	1	2	FALSE	0.0503148	8.89099	0.0558609	0.013267	0.0293937	0.3360219285592772	0.270561	0.270561
chr1	180902495	180902995	intergenic|chr1:180902495-180902995	intergenic	KIAA1614	180913176	TRUE	ENSG00000135835	FALSE	XY	10431	0.52014	0.008811	0.668806	2	1	1	FALSE	0.0503148	8.89099	0.0558609	0.0320186	0.0244442	0.2256216822604689	0.1825240374075059	0.1825240374075059
chr1	180911748	180913753	promoter|chr1:180911748-180913753	promoter	KIAA1614	180913176	TRUE	ENSG00000135835	TRUE	XY	425.5	0.52014	1	6.56486	1	1	0	FALSE	0.0503148	8.89099	0.0558609	0.0228881	2.07387	0.9909937134468124	0.9824689928468406	0.9824689928468406
chr1	180926195	180927116	genic|chr1:180926195-180927116	genic	KIAA1614	180913176	TRUE	ENSG00000135835	FALSE	XY	13479.5	0.52014	0.121619	12.003	2	1	1	FALSE	0.0503148	8.89099	0.0558609	0.0431158	0.480556	0.96619	0.9143283806439284	0.9143283806439284
chr1	180926195	180927116	genic|chr1:180926195-180927116	genic	STX6	181023121	TRUE	ENSG00000135823	FALSE	XY	96465.5	0.934806	0.013436	12.003	23	1	1	FALSE	0.405052	81.0896	0.378933	0.043922	0.0544715	0.6201190432660048	0.488567	0.488567
chr1	180927144	180928816	genic|chr1:180927144-180928816	genic	KIAA1614	180913176	TRUE	ENSG00000135835	FALSE	XY	14804	0.52014	0.116103	12.6132	3	1	1	FALSE	0.0503148	8.89099	0.0558609	0.0431158	0.45876	0.9699356702388476	0.9220261550992882	0.9220261550992882
chr1	180927144	180928816	genic|chr1:180927144-180928816	genic	STX6	181023121	TRUE	ENSG00000135823	FALSE	XY	95141	0.934806	0.01432	12.6132	22	1	1	FALSE	0.405052	81.0896	0.378933	0.043922	0.0580554	0.6367932267201686	0.5021280087032833	0.5021280087032833
chr1	180934564	180937083	genic|chr1:180934564-180937083	genic	KIAA1614	180913176	TRUE	ENSG00000135835	FALSE	XY	22647.5	0.52014	0.038347	6.43902	4	1	2	FALSE	0.0503148	8.89099	0.0558609	0.0266956	0.0897862	0.743727	0.5951005759098058	0.5951005759098058
chr1	180934564	180937083	genic|chr1:180934564-180937083	genic	STX6	181023121	TRUE	ENSG00000135823	FALSE	XY	87297.5	0.934806	0.007984	6.43902	21	1	2	FALSE	0.405052	81.0896	0.378933	0.0198639	0.0150365	0.2559006719502171	0.2075601383467569	0.2075601383467569
chr1	180937308	180938274	genic|chr1:180937308-180938274	genic	KIAA1614	180913176	TRUE	ENSG00000135835	FALSE	XY	24615	0.52014	0.009792	1.79068	5	1	3	FALSE	0.0503148	8.89099	0.0558609	0.0130369	0.0148357	0.2396232524156435	0.19421	0.19421
chr1	180938811	180939702	genic|chr1:180938811-180939702	genic	KIAA1614	180913176	TRUE	ENSG00000135835	FALSE	XY	26080.5	0.52014	0.011329	2.19821	6	1	3	FALSE	0.0503148	8.89099	0.0558609	0.031637	0.03105	0.4508682200303514	0.3565101726018215	0.3565101726018215
chr1	180946905	180947974	intergenic|chr1:180946905-180947974	intergenic	KIAA1614	180913176	TRUE	ENSG00000135835	FALSE	XY	34263.5	0.52014	0.013359	3.42778	8	1	1	FALSE	0.0503148	8.89099	0.0558609	0.0374857	0.0441157	0.5574176791759659	0.4390489912513627	0.4390489912513627
chr1	180948072	180949443	intergenic|chr1:180948072-180949443	intergenic	KIAA1614	180913176	TRUE	ENSG00000135835	FALSE	XY	35581.5	0.52014	0.034294	9.14641	9	1	2	FALSE	0.0503148	8.89099	0.0558609	0.0374857	0.11325	0.8618194624639964	0.7186181652613541	0.7186181652613541
chr1	180948072	180949443	intergenic|chr1:180948072-180949443	intergenic	STX6	181023121	TRUE	ENSG00000135823	FALSE	XY	74363.5	0.934806	0.013365	9.14641	16	1	2	FALSE	0.405052	81.0896	0.378933	0.0333903	0.0387351	0.487029	0.384347	0.384347
chr1	180953172	180954645	intergenic|chr1:180953172-180954645	intergenic	KIAA1614	180913176	TRUE	ENSG00000135835	FALSE	XY	40732.5	0.52014	0.052221	15.9964	10	1	2	FALSE	0.0503148	8.89099	0.0558609	0.0173963	0.0909112	0.8230726707558698	0.6737821678696222	0.6737821678696222
chr1	180953172	180954645	intergenic|chr1:180953172-180954645	intergenic	STX6	181023121	TRUE	ENSG00000135823	FALSE	XY	69212.5	0.934806	0.025157	15.9964	15	1	2	FALSE	0.405052	81.0896	0.378933	0.0221575	0.0509717	0.5751614709600175	0.4524622223560261	0.4524622223560261
chr1	180972743	180974451	genic|chr1:180972743-180974451	genic	KIAA1614	180913176	TRUE	ENSG00000135835	FALSE	XY	60421	0.52014	0.022213	10.1899	14	1	1	FALSE	0.0503148	8.89099	0.0558609	0.0479311	0.102328	0.8542180598799907	0.7083208830654166	0.7083208830654166
chr1	180972743	180974451	genic|chr1:180972743-180974451	genic	STX6	181023121	TRUE	ENSG00000135823	FALSE	XY	49524	0.934806	0.022579	10.1899	11	1	1	FALSE	0.405052	81.0896	0.378933	0.0559671	0.134374	0.8201341150510698	0.6707555984103448	0.6707555984103448
chr1	180976010	180976789	genic|chr1:180976010-180976789	genic	KIAA1614	180913176	TRUE	ENSG00000135835	FALSE	XY	63223.5	0.52014	0.003483	1.67352	15	1	2	FALSE	0.0503148	8.89099	0.0558609	0.049194	0.016704	0.3641289912943385	0.2922352876962675	0.2922352876962675
chr1	180987674	180988559	genic|chr1:180987674-180988559	genic	KIAA1614	180913176	TRUE	ENSG00000135835	FALSE	XY	74940.5	0.52014	0.010871	6.21778	19	1	2	FALSE	0.0503148	8.89099	0.0558609	0.0668736	0.0915861	0.8660045053440582	0.7235940468699072	0.7235940468699072
chr1	180987674	180988559	genic|chr1:180987674-180988559	genic	STX6	181023121	TRUE	ENSG00000135823	FALSE	XY	35004.5	0.934806	0.019657	6.21778	6	1	2	FALSE	0.405052	81.0896	0.378933	0.0583173	0.126082	0.7749126200310857	0.6253242092979794	0.6253242092979794
chr1	180987674	180988559	genic|chr1:180987674-180988559	genic	XPR1	180632009	TRUE	ENSG00000143324	FALSE	XY	356108	0.882568	0.002596	6.21778	57	2	2	FALSE	1.15179	324.462	0.749908	0.0697031	0.0239346	0.2778812932814671	0.2251445136231981	0.2251445136231981
chr1	181001036	181002482	genic|chr1:181001036-181002482	genic	KIAA1614	180913176	TRUE	ENSG00000135835	FALSE	XY	88583	0.52014	0.008932	6.06341	21	1	0	FALSE	0.0503148	8.89099	0.0558609	0.0329234	0.0255049	0.3039551322738751	0.2456484835374078	0.2456484835374078
chr1	181001036	181002482	genic|chr1:181001036-181002482	genic	STX6	181023121	TRUE	ENSG00000135823	FALSE	XY	21362	0.934806	0.031788	6.06341	4	1	0	FALSE	0.405052	81.0896	0.378933	0.0444541	0.131077	0.5421871801831779	0.426921	0.426921
chr1	181021910	181022410	genic|chr1:181021910-181022410	genic	STX6	181023121	TRUE	ENSG00000135823	FALSE	XY	961	0.934806	0.051949	2.23944	2	1	1	FALSE	0.405052	81.0896	0.378933	0.0269694	0.1227	0.6295832642890057	0.4962334432022605	0.4962334432022605
chr1	181022721	181023434	promoter|chr1:181022721-181023434	promoter	STX6	181023121	TRUE	ENSG00000135823	TRUE	XY	43.5	0.934806	1	19.1165	1	1	1	FALSE	0.405052	81.0896	0.378933	0.0269694	2.36194	0.994336	0.9895119486393036	0.9895119486393036
chr1	181088251	181088893	promoter|chr1:181088251-181088893	promoter	IER5	181088501	TRUE	ENSG00000162783	TRUE	XY	71	0.877259	1	13.5441	1	1	1	FALSE	0.0475032	7.87192	0.0514633	0.0204351	1.91792	0.9923972892457424	0.9857378585315096	0.9857378585315096
chr1	181088908	181090194	promoter|chr1:181088908-181090194	promoter	IER5	181088501	TRUE	ENSG00000162783	TRUE	XY	1050	0.877259	1	4.67681	2	1	1	FALSE	0.0475032	7.87192	0.0514633	0.0204351	1.91792	0.994579	0.9898907898666536	0.9898907898666536
chr1	181099333	181100072	intergenic|chr1:181099333-181100072	intergenic	IER5	181088501	TRUE	ENSG00000162783	FALSE	XY	11201.5	0.877259	0.05345	6.21038	4	1	2	FALSE	0.0475032	7.87192	0.0514633	0.024759	0.117658	0.7285376901770024	0.5815859686880192	0.5815859686880192
chr1	181104652	181105152	intergenic|chr1:181104652-181105152	intergenic	IER5	181088501	TRUE	ENSG00000162783	FALSE	XY	16401	0.877259	0.049789	8.5486	5	1	2	FALSE	0.0475032	7.87192	0.0514633	0.0124597	0.0740595	0.5929034331729403	0.4664731888981852	0.4664731888981852
chr1	181105231	181105731	intergenic|chr1:181105231-181105731	intergenic	IER5	181088501	TRUE	ENSG00000162783	FALSE	XY	16980	0.877259	0.166355	29.596	6	1	1	FALSE	0.0475032	7.87192	0.0514633	0.0124597	0.247447	0.9070245705332132	0.7775174650661243	0.7775174650661243
chr1	181105231	181105731	intergenic|chr1:181105231-181105731	intergenic	KIAA1614	180913176	TRUE	ENSG00000135835	FALSE	XY	192305	0.52014	0.01971	29.596	36	4	1	FALSE	0.0503148	8.89099	0.0558609	0.0272556	0.0469803	0.2964565080912744	0.2396432760048289	0.2396432760048289
chr1	181105231	181105731	intergenic|chr1:181105231-181105731	intergenic	STX6	181023121	TRUE	ENSG00000135823	FALSE	XY	82360	0.934806	0.038951	29.596	12	3	1	FALSE	0.405052	81.0896	0.378933	0.0184599	0.0701475	0.2724291949508687	0.2207680336940524	0.2207680336940524
chr1	181117104	181118870	intergenic|chr1:181117104-181118870	intergenic	IER5	181088501	TRUE	ENSG00000162783	FALSE	XY	29486	0.877259	0.036461	11.4156	8	1	1	FALSE	0.0475032	7.87192	0.0514633	0.0300147	0.0948955	0.7047117458399099	0.5611653371581452	0.5611653371581452
chr1	181128135	181129066	intergenic|chr1:181128135-181129066	intergenic	IER5	181088501	TRUE	ENSG00000162783	FALSE	XY	40099.5	0.877259	0.007384	3.16769	10	1	3	FALSE	0.0475032	7.87192	0.0514633	0.0253645	0.0165709	0.2316081129728717	0.1875817948211529	0.1875817948211529
chr1	181311604	181312104	intergenic|chr1:181311604-181312104	intergenic	CACNA1E	181483549	TRUE	ENSG00000198216	FALSE	XY	171695	0.466758	0.000605	1.04594	28	1	3	FALSE	1.35052	430.533	0.791686	0.0769719	0.00703201	0.2992656948910211	0.2418396211223649	0.2418396211223649
chr1	181312206	181312706	intergenic|chr1:181312206-181312706	intergenic	CACNA1E	181483549	TRUE	ENSG00000198216	FALSE	XY	171093	0.466758	0.002128	3.66835	27	1	4	FALSE	1.35052	430.533	0.791686	0.0769719	0.0247341	0.6015186201707007	0.4739473411021643	0.4739473411021643
chr1	181312902	181313402	intergenic|chr1:181312902-181313402	intergenic	CACNA1E	181483549	TRUE	ENSG00000198216	FALSE	XY	170397	0.466758	0.001211	2.07831	26	1	5	FALSE	1.35052	430.533	0.791686	0.0769719	0.0140757	0.4500083208948698	0.3559106084088221	0.3559106084088221
chr1	181317038	181317952	intergenic|chr1:181317038-181317952	intergenic	CACNA1E	181483549	TRUE	ENSG00000198216	FALSE	XY	166054	0.466758	0.002732	4.5678	24	1	4	FALSE	1.35052	430.533	0.791686	0.0393787	0.00958294	0.3461940418825736	0.2784886722827768	0.2784886722827768
chr1	181317966	181319451	intergenic|chr1:181317966-181319451	intergenic	CACNA1E	181483549	TRUE	ENSG00000198216	FALSE	XY	164840	0.466758	0.004581	7.60141	23	1	2	FALSE	1.35052	430.533	0.791686	0.0393787	0.0160686	0.4294802201808441	0.3408207929493348	0.3408207929493348
chr1	181386359	181387905	intergenic|chr1:181386359-181387905	intergenic	CACNA1E	181483549	TRUE	ENSG00000198216	FALSE	XY	96417	0.466758	0.003717	3.56121	11	1	2	FALSE	1.35052	430.533	0.791686	0.0495565	0.0180333	0.3721146239584418	0.2981176499695914	0.2981176499695914
chr1	181389343	181391298	intergenic|chr1:181389343-181391298	intergenic	CACNA1E	181483549	TRUE	ENSG00000198216	FALSE	XY	93228.5	0.466758	0.004089	3.78474	10	1	1	FALSE	1.35052	430.533	0.791686	0.0359466	0.0128568	0.2605178959496542	0.2112315666037412	0.2112315666037412
chr1	181423301	181424766	intergenic|chr1:181423301-181424766	intergenic	CACNA1E	181483549	TRUE	ENSG00000198216	FALSE	XY	59515.5	0.466758	0.005323	3.1111	8	1	1	FALSE	1.35052	430.533	0.791686	0.0276585	0.0128518	0.2397734724747092	0.1943477746237581	0.1943477746237581
chr1	181424878	181425899	intergenic|chr1:181424878-181425899	intergenic	CACNA1E	181483549	TRUE	ENSG00000198216	FALSE	XY	58160.5	0.466758	0.006415	3.66208	7	1	2	FALSE	1.35052	430.533	0.791686	0.0276585	0.0154883	0.2868362890507168	0.2320883984894546	0.2320883984894546
chr1	181469106	181470538	intergenic|chr1:181469106-181470538	intergenic	CACNA1E	181483549	TRUE	ENSG00000198216	FALSE	XY	13727	0.466758	0.008872	1.15433	5	1	0	FALSE	1.35052	430.533	0.791686	0.0495017	0.0429682	0.322285	0.260223	0.260223
chr1	181477965	181478971	intergenic|chr1:181477965-181478971	intergenic	CACNA1E	181483549	TRUE	ENSG00000198216	FALSE	XY	5081	0.466758	0.133312	6.26844	4	1	3	FALSE	1.35052	430.533	0.791686	0.0511978	0.681506	0.9898701317133104	0.97933	0.97933
chr1	181479079	181479579	intergenic|chr1:181479079-181479579	intergenic	CACNA1E	181483549	TRUE	ENSG00000198216	FALSE	XY	4220	0.466758	0.080171	3.70816	3	1	3	FALSE	1.35052	430.533	0.791686	0.0107968	0.113097	0.8116089035891192	0.6617389535835833	0.6617389535835833
chr1	181482116	181483102	promoter|chr1:181482116-181483102	promoter	CACNA1E	181483549	TRUE	ENSG00000198216	TRUE	XY	940	0.466758	1	5.01788	2	1	4	FALSE	1.35052	430.533	0.791686	0.0370891	3.26084	0.9990644938890284	0.9964768307666207	0.9964768307666207
chr1	181483129	181483852	promoter|chr1:181483129-181483852	promoter	CACNA1E	181483549	TRUE	ENSG00000198216	TRUE	XY	58.5	0.466758	1	2.17979	1	1	4	FALSE	1.35052	430.533	0.791686	0.0370891	3.26084	0.9986856060793988	0.995916	0.995916
chr1	181485152	181486297	genic|chr1:181485152-181486297	genic	CACNA1E	181483549	TRUE	ENSG00000198216	FALSE	XY	2175.5	0.466758	0.39152	18.1091	1	1	2	FALSE	1.35052	430.533	0.791686	0.025577	0.884608	0.986263	0.9695244751607442	0.9695244751607442
chr1	181551115	181551615	genic|chr1:181551115-181551615	genic	CACNA1E	181483549	TRUE	ENSG00000198216	FALSE	XY	67816	0.466758	0.009453	6.31573	8	1	2	FALSE	1.35052	430.533	0.791686	0.0341395	0.0280592	0.46191	0.3651282909270709	0.3651282909270709
chr1	181551696	181552490	genic|chr1:181551696-181552490	genic	CACNA1E	181483549	TRUE	ENSG00000198216	FALSE	XY	68544	0.466758	0.004769	3.22172	9	1	3	FALSE	1.35052	430.533	0.791686	0.0341395	0.0141557	0.3081906389675294	0.2491692772298071	0.2491692772298071
chr1	181712764	181713264	genic|chr1:181712764-181713264	genic	CACNA1E	181483549	TRUE	ENSG00000198216	FALSE	XY	229465	0.466758	0.001087	2.53165	19	1	1	FALSE	1.35052	430.533	0.791686	0.0614108	0.00769452	0.2372215000514884	0.1922561878935366	0.1922561878935366
chr1	182390855	182392602	promoter|chr1:182390855-182392602	promoter	GLUL	182392206	TRUE	ENSG00000135821	TRUE	XY	477.5	0.797574	1	18.936	1	1	1	FALSE	0.101352	17.7303	0.107743	0.022399	2.0418	0.993764	0.9884406865720116	0.9884406865720116
chr1	182396445	182397632	intergenic|chr1:182396445-182397632	intergenic	GLUL	182392206	TRUE	ENSG00000135821	FALSE	XY	4832.5	0.797574	0.139688	4.47794	1	1	2	FALSE	0.101352	17.7303	0.107743	0.0114514	0.201211	0.7801289095744388	0.6304276092974108	0.6304276092974108
chr1	182784518	182785018	intergenic|chr1:182784518-182785018	intergenic	NPL	182789448	TRUE	ENSG00000135838	FALSE	XY	4680	0.639521	0.063781	1.22821	2	1	2	FALSE	0.029169	5.58271	0.0319879	0.0128235	0.0959785	0.6523020399070939	0.5153959491257448	0.5153959491257448
chr1	182786609	182787109	intergenic|chr1:182786609-182787109	intergenic	NPL	182789448	TRUE	ENSG00000135838	FALSE	XY	2589	0.639521	0.069711	1.34239	1	1	2	FALSE	0.029169	5.58271	0.0319879	0.00198289	0.0742584	0.4732233779893515	0.3739736839474643	0.3739736839474643
chr1	182789198	182789971	promoter|chr1:182789198-182789971	promoter	NPL	182789448	TRUE	ENSG00000135838	TRUE	XY	136.5	0.639521	1	5.61841	1	1	2	FALSE	0.029169	5.58271	0.0319879	0.0083234	1.30377	0.9903867777102368	0.9808144109890966	0.9808144109890966
chr1	182839032	182840271	promoter|chr1:182839032-182840271	promoter	DHX9	182839303	TRUE	ENSG00000135829	TRUE	XY	348.5	0.969558	1	29.2016	1	1	0	TRUE	0.617104	130.78	0.530653	0.0217008	1.99686	0.9323516156752488	0.8298249865016442	0.8298249865016442
chr1	183022155	183024321	promoter|chr1:183022155-183024321	promoter	LAMC1	183023459	TRUE	ENSG00000135862	TRUE	XY	221	0.764502	1	15.001	1	1	0	FALSE	0.228515	46.0352	0.22559	0.033238	2.88422	0.9925886387605886	0.9862403116899926	0.9862403116899926
chr1	183416680	183418749	promoter|chr1:183416680-183418749	promoter	NMNAT2	183418499	TRUE	ENSG00000157064	TRUE	XY	784.5	0.576226	1	10.0798	1	1	0	FALSE	0.873562	214.905	0.649285	0.0218954	2.00929	0.9895238005586672	0.9784348834720276	0.9784348834720276
chr1	183471118	183472620	promoter|chr1:183471118-183472620	promoter	SMG7	183472370	TRUE	ENSG00000116698	TRUE	XY	501	0.97986	1	47.5574	1	2	0	FALSE	0.33059	66.7636	0.318256	0.0349729	3.04818	0.977916	0.942101	0.942101
chr1	183634351	183634851	genic|chr1:183634351-183634851	genic	ARPC5	183635941	TRUE	ENSG00000162704	FALSE	XY	1340	0.974916	0.061965	2.58204	2	2	2	FALSE	0.39011	76.6441	0.364484	0.0248849	0.136951	0.4562226154875231	0.360513	0.360513
chr1	183634351	183634851	genic|chr1:183634351-183634851	genic	RGL1	183636046	TRUE	ENSG00000143344	FALSE	XY	1445	0.972919	0.061948	2.58204	2	2	2	FALSE	0.886495	234.54	0.63159	0.0204404	0.118831	0.4011285367834611	0.3198700751943138	0.3198700751943138
chr1	183634959	183635459	promoter|chr1:183634959-183635459	promoter	ARPC5	183635941	TRUE	ENSG00000162704	TRUE	XY	732	0.974916	1	1.83945	1	2	2	FALSE	0.39011	76.6441	0.364484	0.0268221	2.35087	0.9863172804704397	0.9696341330550008	0.9696341330550008
chr1	183635691	183636537	promoter|chr1:183635691-183636537	promoter	ARPC5	183635941	TRUE	ENSG00000162704	TRUE	XY	173	0.974916	1	25.946	1	2	2	FALSE	0.39011	76.6441	0.364484	0.0268221	2.35087	0.9863172804704397	0.9696341330550008	0.9696341330550008
chr1	183635691	183636537	promoter|chr1:183635691-183636537	promoter	RGL1	183636046	TRUE	ENSG00000143344	TRUE	XY	68	0.972919	1	25.946	1	2	2	FALSE	0.886495	234.54	0.63159	0.0487554	4.7293	0.9958600406524916	0.991841	0.991841
chr1	183652719	183653621	promoter|chr1:183652719-183653621	promoter	APOBEC4	183653313	TRUE	ENSG00000173627	TRUE	XY	143	0.637158	1	5.70709	1	1	1	FALSE	0.0647934	11.2245	0.0693681	0.0382921	3.38829	0.99789	0.9947971088977496	0.9947971088977496
chr1	183655428	183656209	genic|chr1:183655428-183656209	genic	APOBEC4	183653313	TRUE	ENSG00000173627	FALSE	XY	2505.5	0.637158	0.146979	3.93531	1	1	1	FALSE	0.0647934	11.2245	0.0693681	0.0140352	0.229884	0.8295031983273647	0.6807518031737755	0.6807518031737755
chr1	183734215	183735189	genic|chr1:183734215-183735189	genic	APOBEC4	183653313	TRUE	ENSG00000173627	FALSE	XY	81389	0.637158	0.019547	9.11332	7	1	1	FALSE	0.0647934	11.2245	0.0693681	0.0431408	0.0772979	0.6889735317663114	0.5477024650712874	0.5477024650712874
chr1	183734215	183735189	genic|chr1:183734215-183735189	genic	COLGALT2	184037770	TRUE	ENSG00000198756	FALSE	XY	303068	0.462057	0.008069	9.11332	39	1	1	FALSE	0.0815622	15.1457	0.08743	0.0318344	0.0222547	0.5582067389982611	0.4396551176506636	0.4396551176506636
chr1	183734215	183735189	genic|chr1:183734215-183735189	genic	RGL1	183636046	TRUE	ENSG00000143344	FALSE	XY	98656	0.972919	0.01031	9.11332	9	3	1	FALSE	0.886495	234.54	0.63159	0.0689808	0.0928931	0.3247865312326961	0.2620360029942656	0.2620360029942656
chr1	183804401	183806083	genic|chr1:183804401-183806083	genic	APOBEC4	183653313	TRUE	ENSG00000173627	FALSE	XY	151929	0.637158	0.012603	11.1359	14	1	2	FALSE	0.0647934	11.2245	0.0693681	0.0366231	0.0404906	0.5776470336962554	0.4543711540581674	0.4543711540581674
chr1	183804401	183806083	genic|chr1:183804401-183806083	genic	COLGALT2	184037770	TRUE	ENSG00000198756	FALSE	XY	232528	0.462057	0.012933	11.1359	32	1	2	FALSE	0.0815622	15.1457	0.08743	0.0221883	0.0262298	0.6123680685949245	0.4822679492758651	0.4822679492758651
chr1	183813646	183814693	genic|chr1:183813646-183814693	genic	APOBEC4	183653313	TRUE	ENSG00000173627	FALSE	XY	160856	0.637158	0.00706	6.61363	17	1	2	FALSE	0.0647934	11.2245	0.0693681	0.0451941	0.0298065	0.4996569390807811	0.393919	0.393919
chr1	183813646	183814693	genic|chr1:183813646-183814693	genic	COLGALT2	184037770	TRUE	ENSG00000198756	FALSE	XY	223600	0.462057	0.007995	6.61363	29	1	2	FALSE	0.0815622	15.1457	0.08743	0.0224905	0.0163718	0.4651316129949283	0.3676145747778129	0.3676145747778129
chr1	183813646	183814693	genic|chr1:183813646-183814693	genic	RGL1	183636046	TRUE	ENSG00000143344	FALSE	XY	178124	0.972919	0.004085	6.61363	19	3	2	FALSE	0.886495	234.54	0.63159	0.0882078	0.0679246	0.3269929711688688	0.2636785357720201	0.2636785357720201
chr1	183905078	183906488	genic|chr1:183905078-183906488	genic	APOBEC4	183653313	TRUE	ENSG00000173627	FALSE	XY	252470	0.637158	0.011533	17.144	33	1	0	FALSE	0.0647934	11.2245	0.0693681	0.0424066	0.0445522	0.4853693528996864	0.3829327760226406	0.3829327760226406
chr1	183905078	183906488	genic|chr1:183905078-183906488	genic	COLGALT2	184037770	TRUE	ENSG00000198756	FALSE	XY	131987	0.462057	0.035563	17.144	13	1	0	FALSE	0.0815622	15.1457	0.08743	0.0292461	0.0903186	0.69869	0.5559288057856315	0.5559288057856315
chr1	183983309	183984278	genic|chr1:183983309-183984278	genic	COLGALT2	184037770	TRUE	ENSG00000198756	FALSE	XY	53976.5	0.462057	0.013436	2.5922	6	1	1	FALSE	0.0815622	15.1457	0.08743	0.0353769	0.041486	0.5289758014393154	0.4162648321833238	0.4162648321833238
chr1	184015842	184016571	genic|chr1:184015842-184016571	genic	COLGALT2	184037770	TRUE	ENSG00000198756	FALSE	XY	21563.5	0.462057	0.036881	2.7801	4	1	1	FALSE	0.0815622	15.1457	0.08743	0.0018586	0.0391315	0.458858	0.3625315055718393	0.3625315055718393
chr1	184018572	184019971	genic|chr1:184018572-184019971	genic	COLGALT2	184037770	TRUE	ENSG00000198756	FALSE	XY	18498.5	0.462057	0.056537	3.64245	3	1	1	FALSE	0.0815622	15.1457	0.08743	0.0137142	0.0875274	0.7061747172299907	0.5624823906827403	0.5624823906827403
chr1	184032856	184033356	genic|chr1:184032856-184033356	genic	COLGALT2	184037770	TRUE	ENSG00000198756	FALSE	XY	4664	0.462057	0.054651	0.922107	2	1	1	FALSE	0.0815622	15.1457	0.08743	0.00585743	0.065867	0.5605822083868361	0.4413401490407292	0.4413401490407292
chr1	184036415	184038020	promoter|chr1:184036415-184038020	promoter	COLGALT2	184037770	TRUE	ENSG00000198756	TRUE	XY	552.5	0.462057	1	4.87289	1	1	1	FALSE	0.0815622	15.1457	0.08743	0.0359437	3.14396	0.9982358969042884	0.9952729357945423	0.9952729357945423
chr1	184051400	184052193	promoter|chr1:184051400-184052193	promoter	TSEN15	184051650	TRUE	ENSG00000198860	TRUE	XY	146.5	0.45385	1	2.38612	1	1	1	TRUE	0.0918123	16.8737	0.09811	0.0254559	2.25072	0.9874879290322056	0.9731769089847108	0.9731769089847108
chr1	184052240	184052740	genic|chr1:184052240-184052740	genic	TSEN15	184051650	TRUE	ENSG00000198860	FALSE	XY	840	0.45385	0.033396	0.47617	2	1	1	TRUE	0.0918123	16.8737	0.09811	0.0254559	0.0751649	0.2785052873392487	0.2255850217599531	0.2255850217599531
chr1	184143249	184143749	intergenic|chr1:184143249-184143749	intergenic	COLGALT2	184037770	TRUE	ENSG00000198756	FALSE	XY	105729	0.462057	0.021263	8.16734	5	2	3	FALSE	0.0815622	15.1457	0.08743	0.0176713	0.0373425	0.2912041407186605	0.23542	0.23542
chr1	184143249	184143749	intergenic|chr1:184143249-184143749	intergenic	TSEN15	184051650	TRUE	ENSG00000198860	FALSE	XY	91849	0.45385	0.029063	8.16734	5	1	3	TRUE	0.0918123	16.8737	0.09811	0.0093574	0.0391607	0.2214118889560992	0.1790272749823909	0.1790272749823909
chr1	184166423	184167303	intergenic|chr1:184166423-184167303	intergenic	C1orf21	184387015	TRUE	ENSG00000116667	FALSE	XY	220152	0.870318	0.004221	6.50581	23	1	1	FALSE	0.874698	221.928	0.643265	0.0486204	0.0198766	0.3167545259082483	0.255962	0.255962
chr1	184166423	184167303	intergenic|chr1:184166423-184167303	intergenic	COLGALT2	184037770	TRUE	ENSG00000198756	FALSE	XY	129093	0.462057	0.013805	6.50581	9	2	1	FALSE	0.0815622	15.1457	0.08743	0.0307861	0.0368239	0.3079832582497025	0.2490310746169307	0.2490310746169307
chr1	184296488	184296988	intergenic|chr1:184296488-184296988	intergenic	C1orf21	184387015	TRUE	ENSG00000116667	FALSE	XY	90277	0.870318	0.014462	8.94608	3	1	1	FALSE	0.874698	221.928	0.643265	0.0309461	0.0387736	0.2831848929036442	0.2294065838903602	0.2294065838903602
chr1	184296488	184296988	intergenic|chr1:184296488-184296988	intergenic	COLGALT2	184037770	TRUE	ENSG00000198756	FALSE	XY	258968	0.462057	0.009305	8.94608	29	2	1	FALSE	0.0815622	15.1457	0.08743	0.0204794	0.0178714	0.244749	0.1984008037089161	0.1984008037089161
chr1	184385845	184387762	promoter|chr1:184385845-184387762	promoter	C1orf21	184387015	TRUE	ENSG00000116667	TRUE	XY	211.5	0.870318	1	21.4427	1	1	1	FALSE	0.874698	221.928	0.643265	0.029438	2.55525	0.9953784837042212	0.991135	0.991135
chr1	184387771	184388271	genic|chr1:184387771-184388271	genic	C1orf21	184387015	TRUE	ENSG00000116667	FALSE	XY	1006	0.870318	0.076908	2.45692	1	1	1	FALSE	0.874698	221.928	0.643265	0.029438	0.19652	0.7355058509881279	0.588142	0.588142
chr1	184456741	184457916	genic|chr1:184456741-184457916	genic	C1orf21	184387015	TRUE	ENSG00000116667	FALSE	XY	70313.5	0.870318	0.015084	7.22354	7	1	0	FALSE	0.874698	221.928	0.643265	0.030775	0.0402214	0.2194904225020029	0.1774443152474306	0.1774443152474306
chr1	184609321	184610536	genic|chr1:184609321-184610536	genic	C1orf21	184387015	TRUE	ENSG00000116667	FALSE	XY	222914	0.870318	0.005268	8.22535	25	1	1	FALSE	0.874698	221.928	0.643265	0.056263	0.0316483	0.4615765329409741	0.3649257048355213	0.3649257048355213
chr1	184609321	184610536	genic|chr1:184609321-184610536	genic	EDEM3	184754907	TRUE	ENSG00000116406	FALSE	XY	144978	0.933028	0.009027	8.22535	14	1	1	FALSE	0.348163	70.227	0.336893	0.0232373	0.0189303	0.2428711596042267	0.1968526061123335	0.1968526061123335
chr1	184609321	184610536	genic|chr1:184609321-184610536	genic	FAM129A	184974586	TRUE	ENSG00000135842	FALSE	XY	364658	0.320808	0.013038	8.22535	27	2	1	FALSE	0.00975235	1.9569	0.0106801	0.0268564	0.0306842	0.4597061363935804	0.363342	0.363342
chr1	184663890	184664796	intergenic|chr1:184663890-184664796	intergenic	EDEM3	184754907	TRUE	ENSG00000116406	FALSE	XY	90564	0.933028	0.01023	5.75687	8	1	1	FALSE	0.348163	70.227	0.336893	0.036552	0.0327922	0.3235043742258256	0.2610964408081883	0.2610964408081883
chr1	184663890	184664796	intergenic|chr1:184663890-184664796	intergenic	FAM129A	184974586	TRUE	ENSG00000135842	FALSE	XY	310243	0.320808	0.010767	5.75687	21	2	1	FALSE	0.00975235	1.9569	0.0106801	0.00914892	0.0144119	0.237286	0.1923162786666644	0.1923162786666644
chr1	184753996	184755210	promoter|chr1:184753996-184755210	promoter	EDEM3	184754907	TRUE	ENSG00000116406	TRUE	XY	304	0.933028	1	20.3699	1	1	1	FALSE	0.348163	70.227	0.336893	0.0219814	2.0148	0.9925839876008344	0.9862269129390996	0.9862269129390996
chr1	184755413	184755913	intergenic|chr1:184755413-184755913	intergenic	EDEM3	184754907	TRUE	ENSG00000116406	FALSE	XY	756	0.933028	0.068815	1.99338	1	1	1	FALSE	0.348163	70.227	0.336893	0.0219814	0.138649	0.5957502777143768	0.4686836590509325	0.4686836590509325
chr1	184755413	184755913	intergenic|chr1:184755413-184755913	intergenic	FAM129A	184974586	TRUE	ENSG00000135842	FALSE	XY	218923	0.320808	0.005328	1.99338	13	1	1	FALSE	0.00975235	1.9569	0.0106801	0.00905919	0.00711127	0.2580485426726197	0.2092926184454933	0.2092926184454933
chr1	184805511	184806265	genic|chr1:184805511-184806265	genic	FAM129A	184974586	TRUE	ENSG00000135842	FALSE	XY	168698	0.320808	0.008888	2.54615	11	1	1	FALSE	0.00975235	1.9569	0.0106801	0.00103291	0.00918544	0.280664	0.227255	0.227255
chr1	184873104	184873604	genic|chr1:184873104-184873604	genic	FAM129A	184974586	TRUE	ENSG00000135842	FALSE	XY	101232	0.320808	0.010602	1.80003	8	1	0	FALSE	0.00975235	1.9569	0.0106801	0.0220148	0.0213837	0.2577888504690654	0.2090641011318557	0.2090641011318557
chr1	184881881	184883291	genic|chr1:184881881-184883291	genic	FAM129A	184974586	TRUE	ENSG00000135842	FALSE	XY	92000	0.320808	0.036708	5.65101	7	1	0	FALSE	0.00975235	1.9569	0.0106801	0.014022	0.0573894	0.548818	0.4323580060590347	0.4323580060590347
chr1	184888541	184890302	genic|chr1:184888541-184890302	genic	FAM129A	184974586	TRUE	ENSG00000135842	FALSE	XY	85164.5	0.320808	0.020022	2.8479	6	1	0	FALSE	0.00975235	1.9569	0.0106801	0.0125097	0.0298296	0.3125677457939418	0.2526668531390882	0.2526668531390882
chr1	184907999	184908917	genic|chr1:184907999-184908917	genic	FAM129A	184974586	TRUE	ENSG00000135842	FALSE	XY	66128	0.320808	0.006971	0.765212	3	1	2	FALSE	0.00975235	1.9569	0.0106801	0.0158937	0.0115683	0.2209756806904182	0.1786509840088344	0.1786509840088344
chr1	184973587	184975080	promoter|chr1:184973587-184975080	promoter	FAM129A	184974586	TRUE	ENSG00000135842	TRUE	XY	252.5	0.320808	1	1.38025	1	1	0	FALSE	0.00975235	1.9569	0.0106801	0.0223485	2.03851	0.9941317225440846	0.9891836195756014	0.9891836195756014
chr1	185045168	185046541	promoter|chr1:185045168-185046541	promoter	RNF2	185045418	TRUE	ENSG00000121481	TRUE	XY	436.5	0.591398	1	6.0423	1	1	0	TRUE	0.236754	45.8875	0.242239	0.0239916	2.1481	0.9617924047513616	0.90351	0.90351
chr1	185156289	185157702	promoter|chr1:185156289-185157702	promoter	SWT1	185157158	TRUE	ENSG00000116668	TRUE	XY	162.5	0.938142	1	24.5665	1	2	0	FALSE	0.326629	67.4947	0.31145	0.0338479	2.94083	0.977488	0.9408620694035448	0.9408620694035448
chr1	185156289	185157702	promoter|chr1:185156289-185157702	promoter	TRMT1L	185156984	TRUE	ENSG00000121486	TRUE	XY	11.5	0.940139	1	24.5665	1	2	0	TRUE	0.067857	12.3691	0.0757028	0.0106662	1.40483	0.7479428564601522	0.5991685044252595	0.5991685044252595
chr1	185316056	185317023	promoter|chr1:185316056-185317023	promoter	IVNS1ABP	185317329	TRUE	ENSG00000116679	TRUE	XY	789.5	0.848327	1	9.60113	1	1	1	FALSE	0.433362	89.8403	0.403382	0.0191116	1.83871	0.9920892964729124	0.9849238844147712	0.9849238844147712
chr1	185317079	185317580	promoter|chr1:185317079-185317580	promoter	IVNS1ABP	185317329	TRUE	ENSG00000116679	TRUE	XY	0.5	0.848327	1	9.42478	0	1	1	FALSE	0.433362	89.8403	0.403382	0.0191116	1.83871	0.9274824606655804	0.8181141114903164	0.8181141114903164
chr1	185645341	185646718	intergenic|chr1:185645341-185646718	intergenic	HMCN1	185734550	TRUE	ENSG00000143341	FALSE	XY	88520.5	0.367907	0.014341	1.71144	6	1	0	FALSE	0.0275358	5.76733	0.0265955	0.0153939	0.0234227	0.2277510694005233	0.1843434655091403	0.1843434655091403
chr1	185669493	185670760	intergenic|chr1:185669493-185670760	intergenic	HMCN1	185734550	TRUE	ENSG00000143341	FALSE	XY	64423.5	0.367907	0.015956	1.37521	5	1	0	FALSE	0.0275358	5.76733	0.0265955	0.0181848	0.0284846	0.2558580257845572	0.2075335665660996	0.2075335665660996
chr1	185685635	185686535	intergenic|chr1:185685635-185686535	intergenic	HMCN1	185734550	TRUE	ENSG00000143341	FALSE	XY	48465	0.367907	0.070702	4.55259	3	1	2	FALSE	0.0275358	5.76733	0.0265955	-0.0119946	0.0482416	0.5805154566114836	0.4566326909791754	0.4566326909791754
chr1	185686755	185687255	intergenic|chr1:185686755-185687255	intergenic	HMCN1	185734550	TRUE	ENSG00000143341	FALSE	XY	47545	0.367907	0.047143	2.97663	2	1	1	FALSE	0.0275358	5.76733	0.0265955	-0.0119946	0.0321668	0.3651628088948542	0.2929113693159961	0.2929113693159961
chr1	185733698	185734800	promoter|chr1:185733698-185734800	promoter	HMCN1	185734550	TRUE	ENSG00000143341	TRUE	XY	301	0.367907	1	1.54837	1	1	0	FALSE	0.0275358	5.76733	0.0265955	0.0297583	2.58147	0.9955397661970878	0.991371	0.991371
chr1	185936307	185937085	genic|chr1:185936307-185937085	genic	HMCN1	185734550	TRUE	ENSG00000143341	FALSE	XY	202146	0.367907	0.015724	4.37178	3	1	1	FALSE	0.0275358	5.76733	0.0265955	0.0121804	0.0231817	0.3171297174634458	0.2562775486295963	0.2562775486295963
chr1	185960459	185960959	genic|chr1:185960459-185960959	genic	HMCN1	185734550	TRUE	ENSG00000143341	FALSE	XY	226159	0.367907	0.018367	5.72867	5	1	1	FALSE	0.0275358	5.76733	0.0265955	0.0141409	0.028824	0.4393409435701971	0.3480684638726362	0.3480684638726362
chr1	185960978	185961478	genic|chr1:185960978-185961478	genic	HMCN1	185734550	TRUE	ENSG00000143341	FALSE	XY	226678	0.367907	0.019429	6.07424	6	1	1	FALSE	0.0275358	5.76733	0.0265955	0.0141409	0.0304907	0.4796994912038149	0.378884	0.378884
chr1	186375075	186376297	promoter|chr1:186375075-186376297	promoter	C1orf27	186375757	TRUE	ENSG00000157181	TRUE	XY	71	0.979933	1	35.672	1	2	0	FALSE	0.267528	52.3342	0.271138	0.0240942	2.15514	0.9606179473080894	0.9003819911124695	0.9003819911124695
chr1	186375075	186376297	promoter|chr1:186375075-186376297	promoter	TPR	186375325	TRUE	ENSG00000047410	TRUE	XY	361	0.981199	1	35.672	1	2	0	FALSE	0.476185	101.545	0.425999	0.0351203	3.06253	0.978061	0.9425580768350772	0.9425580768350772
chr1	189938634	189939403	intergenic|chr1:189938634-189939403	intergenic	BRINP3	190477882	TRUE	ENSG00000162670	FALSE	XY	538864	0.40188	0.001875	1.62075	5	1	2	FALSE	0.434757	149.515	0.27742	0.070727	0.0178605	0.3142537887472905	0.2540472912542879	0.2540472912542879
chr1	190474628	190476328	genic|chr1:190474628-190476328	genic	BRINP3	190477882	TRUE	ENSG00000162670	FALSE	XY	2404	0.40188	0.465206	3.331	1	1	1	FALSE	0.434757	149.515	0.27742	0.0712031	4.49912	0.9991662766641884	0.9966155060901144	0.9966155060901144
chr1	190477632	190479474	promoter|chr1:190477632-190479474	promoter	BRINP3	190477882	TRUE	ENSG00000162670	TRUE	XY	671	0.40188	1	3.06843	1	2	1	FALSE	0.434757	149.515	0.27742	0.119563	45.1652	0.999959	0.999321	0.999321
chr1	192808438	192809949	promoter|chr1:192808438-192809949	promoter	RGS2	192809038	TRUE	ENSG00000116741	TRUE	XY	155.5	0.825142	1	13.9236	1	1	0	FALSE	0.032039	5.27256	0.0347626	0.0103919	1.39261	0.972695	0.9281153000073336	0.9281153000073336
chr1	193059143	193060292	promoter|chr1:193059143-193060292	promoter	TROVE2	193059873	TRUE	ENSG00000116747	TRUE	XY	155.5	0.80997	1	14.8616	1	2	0	FALSE	0.400222	81.3481	0.373645	0.0136972	1.5473	0.9431876767442507	0.8556393008998808	0.8556393008998808
chr1	193059143	193060292	promoter|chr1:193059143-193060292	promoter	UCHL5	193059393	TRUE	ENSG00000116750	TRUE	XY	324.5	0.839341	1	14.8616	1	2	0	FALSE	0.223839	43.0297	0.228208	0.0178829	1.7681	0.9527552187448644	0.8803999665669904	0.8803999665669904
chr1	193104468	193105700	promoter|chr1:193104468-193105700	promoter	GLRX2	193106114	TRUE	ENSG00000023572	TRUE	XY	1030	0.345648	1	3.52528	1	1	1	TRUE	0.0581549	9.95436	0.0644992	0.0154714	1.63731	0.983401	0.960774	0.960774
chr1	193105864	193106364	promoter|chr1:193105864-193106364	promoter	GLRX2	193106114	TRUE	ENSG00000023572	TRUE	XY	0	0.345648	1	0.612472	0	1	1	TRUE	0.0581549	9.95436	0.0644992	0.0154714	1.63731	0.8579928580386824	0.7130232744574881	0.7130232744574881
chr1	193121678	193122207	promoter|chr1:193121678-193122207	promoter	CDC73	193121957	TRUE	ENSG00000134371	TRUE	XY	14.5	0.732112	1	6.50925	1	1	0	FALSE	0.512763	113.463	0.447097	0.0293674	2.54951	0.9912237216541344	0.9830279611634392	0.9830279611634392
chr1	193180232	193180930	genic|chr1:193180232-193180930	genic	B3GALT2	193186613	TRUE	ENSG00000162630	FALSE	XY	6032	0.522527	0.052854	0.643812	3	1	1	FALSE	0.277191	53.4715	0.265326	0.0144196	0.0836856	0.6658898401043974	0.5272466116375434	0.5272466116375434
chr1	193183006	193183769	genic|chr1:193183006-193183769	genic	B3GALT2	193186613	TRUE	ENSG00000162630	FALSE	XY	3225.5	0.522527	0.216358	2.1747	2	1	2	FALSE	0.277191	53.4715	0.265326	0.0166044	0.36727	0.9532675661748736	0.8817824839153456	0.8817824839153456
chr1	193185605	193187168	promoter|chr1:193185605-193187168	promoter	B3GALT2	193186613	TRUE	ENSG00000162630	TRUE	XY	226.5	0.522527	1	4.27057	1	1	1	FALSE	0.277191	53.4715	0.265326	0.0177791	1.76226	0.9946504353963712	0.9899968654103108	0.9899968654103108
chr1	193221696	193222832	genic|chr1:193221696-193222832	genic	B3GALT2	193186613	TRUE	ENSG00000162630	FALSE	XY	35651	0.522527	0.026507	1.99198	3	1	2	FALSE	0.277191	53.4715	0.265326	0.0463291	0.116032	0.7895597556555548	0.6396849395289735	0.6396849395289735
chr1	193221696	193222832	genic|chr1:193221696-193222832	genic	CDC73	193121957	TRUE	ENSG00000134371	FALSE	XY	100307	0.732112	0.008583	1.99198	6	2	2	FALSE	0.512763	113.463	0.447097	0.0513405	0.0440773	0.2529513483767356	0.2051820037705564	0.2051820037705564
chr1	194473681	194474181	intergenic|chr1:194473681-194474181	intergenic	KCNT2	196608576	TRUE	ENSG00000162687	FALSE	XY	2134645	0.554284	0.000808	3.66042	41	1	2	FALSE	1.0533	337.097	0.659337	0.0648849	0.00638921	0.2760469092406143	0.2237031542122659	0.2237031542122659
chr1	194474354	194475292	intergenic|chr1:194474354-194475292	intergenic	KCNT2	196608576	TRUE	ENSG00000162687	FALSE	XY	2133753	0.554284	0.000912	4.13274	40	1	2	FALSE	1.0533	337.097	0.659337	0.0648849	0.00721158	0.2907300108886388	0.2350784516885778	0.2350784516885778
chr1	194940534	194941034	intergenic|chr1:194940534-194941034	intergenic	KCNT2	196608576	TRUE	ENSG00000162687	FALSE	XY	1667792	0.554284	0.002454	8.64061	31	1	0	FALSE	1.0533	337.097	0.659337	0.0653013	0.0196641	0.2675129345027227	0.2167716002137631	0.2167716002137631
chr1	195337719	195338219	intergenic|chr1:195337719-195338219	intergenic	KCNT2	196608576	TRUE	ENSG00000162687	FALSE	XY	1270607	0.554284	0.002043	5.44439	21	1	1	FALSE	1.0533	337.097	0.659337	0.0800435	0.0261882	0.4879940009832204	0.3850682873778834	0.3850682873778834
chr1	196449461	196451593	genic|chr1:196449461-196451593	genic	KCNT2	196608576	TRUE	ENSG00000162687	FALSE	XY	158049	0.554284	0.007182	2.26312	3	1	0	FALSE	1.0533	337.097	0.659337	0.0696774	0.0661624	0.3697947379973115	0.2963847556847079	0.2963847556847079
chr1	196545803	196546620	genic|chr1:196545803-196546620	genic	KCNT2	196608576	TRUE	ENSG00000162687	FALSE	XY	62364.5	0.554284	0.012848	1.56191	2	1	1	FALSE	1.0533	337.097	0.659337	0.0768235	0.14863	0.7928971927889111	0.6434208955815747	0.6434208955815747
chr1	196549732	196551310	genic|chr1:196549732-196551310	genic	KCNT2	196608576	TRUE	ENSG00000162687	FALSE	XY	58055	0.554284	0.026859	3.03425	1	1	1	FALSE	1.0533	337.097	0.659337	0.0488039	0.127221	0.679559	0.5399337609255644	0.5399337609255644
chr1	196607854	196609527	promoter|chr1:196607854-196609527	promoter	KCNT2	196608576	TRUE	ENSG00000162687	TRUE	XY	114.5	0.554284	1	5.29788	1	1	0	FALSE	1.0533	337.097	0.659337	0.0642247	7.74281	0.9990012735191848	0.9963828894184474	0.9963828894184474
chr1	196618951	196620193	intergenic|chr1:196618951-196620193	intergenic	KCNT2	196608576	TRUE	ENSG00000162687	FALSE	XY	10996	0.554284	0.161135	3.31179	2	1	1	FALSE	1.0533	337.097	0.659337	0.0467152	0.714082	0.9813632112885244	0.9542408361536772	0.9542408361536772
chr1	196655098	196655927	genic|chr1:196655098-196655927	genic	KCNT2	196608576	TRUE	ENSG00000162687	FALSE	XY	46936.5	0.554284	0.012601	1.14496	5	2	1	FALSE	1.0533	337.097	0.659337	0.0528943	0.0679963	0.402899	0.3212049258391223	0.3212049258391223
chr1	197101592	197104869	genic|chr1:197101592-197104869	genic	ASPM	197146694	TRUE	ENSG00000066279	FALSE	XY	43463.5	0.559982	0.035736	3.55265	3	1	0	FALSE	0.0756093	22.8478	0.0640281	0.042427	0.138138	0.6469486854588299	0.51079	0.51079
chr1	197139545	197140432	genic|chr1:197139545-197140432	genic	ASPM	197146694	TRUE	ENSG00000066279	FALSE	XY	6705.5	0.559982	0.136815	2.00574	2	1	0	FALSE	0.0756093	22.8478	0.0640281	0.000676593	0.139797	0.6047096365708763	0.4764064891470893	0.4764064891470893
chr1	197145899	197147265	promoter|chr1:197145899-197147265	promoter	ASPM	197146694	TRUE	ENSG00000066279	TRUE	XY	112	0.559982	1	4.43905	1	1	0	FALSE	0.0756093	22.8478	0.0640281	0.0619462	7.2005	0.9988570629236896	0.996165	0.996165
chr1	197200292	197200792	promoter|chr1:197200292-197200792	promoter	ZBTB41	197200542	TRUE	ENSG00000177888	TRUE	XY	0	0.405387	1	1.04344	0	1	2	FALSE	0.286659	57.0973	0.289514	0.0397601	3.55057	0.989125	0.977216	0.977216
chr1	197201156	197201656	intergenic|chr1:197201156-197201656	intergenic	ASPM	197146694	TRUE	ENSG00000066279	FALSE	XY	54712	0.559982	0.177869	22.3836	3	2	2	FALSE	0.0756093	22.8478	0.0640281	0.05204	0.934021	0.9774720243121808	0.9408107229004375	0.9408107229004375
chr1	197201156	197201656	intergenic|chr1:197201156-197201656	intergenic	CRB1	197268203	TRUE	ENSG00000134376	FALSE	XY	66797	0.333934	0.22248	22.3836	2	1	2	FALSE	0.159642	38.0673	0.133501	0.0668661	1.87391	0.9980132321217436	0.994961	0.994961
chr1	197201156	197201656	intergenic|chr1:197201156-197201656	intergenic	DENND1B	197775493	TRUE	ENSG00000213047	FALSE	XY	574087	0.469169	0.017871	22.3836	16	2	2	FALSE	0.478302	107.32	0.41825	0.0341437	0.0530533	0.5236163955752643	0.4121488918545735	0.4121488918545735
chr1	197201156	197201656	intergenic|chr1:197201156-197201656	intergenic	ZBTB41	197200542	TRUE	ENSG00000177888	FALSE	XY	864	0.405387	0.781487	22.3836	1	1	2	FALSE	0.286659	57.0973	0.289514	0.0397601	2.77472	0.998289	0.9953345133929498	0.9953345133929498
chr1	197201759	197202259	intergenic|chr1:197201759-197202259	intergenic	ASPM	197146694	TRUE	ENSG00000066279	FALSE	XY	55315	0.559982	0.015703	1.99839	4	2	2	FALSE	0.0756093	22.8478	0.0640281	0.05204	0.0824592	0.4752442098393136	0.3754506035817464	0.3754506035817464
chr1	197201759	197202259	intergenic|chr1:197201759-197202259	intergenic	CRB1	197268203	TRUE	ENSG00000134376	FALSE	XY	66194	0.333934	0.020048	1.99839	1	1	2	FALSE	0.159642	38.0673	0.133501	0.0668661	0.16886	0.8598329372161134	0.7155945434226636	0.7155945434226636
chr1	197201759	197202259	intergenic|chr1:197201759-197202259	intergenic	ZBTB41	197200542	TRUE	ENSG00000177888	FALSE	XY	1467	0.405387	0.069771	1.99839	2	1	2	FALSE	0.286659	57.0973	0.289514	0.0397601	0.247727	0.9308902501681792	0.8258511839696995	0.8258511839696995
chr1	197267950	197268902	promoter|chr1:197267950-197268902	promoter	CRB1	197268203	TRUE	ENSG00000134376	TRUE	XY	223	0.333934	1	1.15097	1	1	1	FALSE	0.159642	38.0673	0.133501	0.155698	142.867	0.9999982067024484	0.9998945791749612	0.9998945791749612
chr1	197269007	197269507	genic|chr1:197269007-197269507	genic	ASPM	197146694	TRUE	ENSG00000066279	FALSE	XY	122563	0.559982	0.004488	1.29011	6	3	1	FALSE	0.0756093	22.8478	0.0640281	0.103121	0.120031	0.5011812871620042	0.3951789646420943	0.3951789646420943
chr1	197269007	197269507	genic|chr1:197269007-197269507	genic	CRB1	197268203	TRUE	ENSG00000134376	FALSE	XY	1054	0.333934	0.182381	1.29011	2	1	1	FALSE	0.159642	38.0673	0.133501	0.155698	26.0562	0.9999759315033926	0.999489	0.999489
chr1	197315236	197315736	genic|chr1:197315236-197315736	genic	CRB1	197268203	TRUE	ENSG00000134376	FALSE	XY	47283	0.333934	0.005893	0.416201	3	1	1	FALSE	0.159642	38.0673	0.133501	0.112379	0.211693	0.931128	0.8264564651500732	0.8264564651500732
chr1	197320932	197321670	genic|chr1:197320932-197321670	genic	CRB1	197268203	TRUE	ENSG00000134376	FALSE	XY	53098	0.333934	0.006208	0.493761	5	1	1	FALSE	0.159642	38.0673	0.133501	0.0584816	0.0400279	0.5710128760563316	0.4493895076234686	0.4493895076234686
chr1	197327520	197329427	genic|chr1:197327520-197329427	genic	CRB1	197268203	TRUE	ENSG00000134376	FALSE	XY	60270.5	0.333934	0.018084	1.63754	6	1	0	FALSE	0.159642	38.0673	0.133501	0.0337742	0.0530572	0.4917517551885801	0.3879058846581175	0.3879058846581175
chr1	197463185	197464478	genic|chr1:197463185-197464478	genic	CRB1	197268203	TRUE	ENSG00000134376	FALSE	XY	195628	0.333934	0.021368	6.46233	7	1	0	FALSE	0.159642	38.0673	0.133501	0.0657129	0.173484	0.8684293690004726	0.7262605480189791	0.7262605480189791
chr1	197470503	197472069	genic|chr1:197470503-197472069	genic	CRB1	197268203	TRUE	ENSG00000134376	FALSE	XY	203083	0.333934	0.018243	5.7326	8	1	0	FALSE	0.159642	38.0673	0.133501	0.0152293	0.0296399	0.3335158808123157	0.2686907018556695	0.2686907018556695
chr1	197674283	197674783	genic|chr1:197674283-197674783	genic	DENND1B	197775493	TRUE	ENSG00000213047	FALSE	XY	100960	0.469169	0.0252	5.32179	4	1	0	FALSE	0.478302	107.32	0.41825	0.0271548	0.0598735	0.4060936813789991	0.3236892505528428	0.3236892505528428
chr1	197705554	197707382	genic|chr1:197705554-197707382	genic	DENND1B	197775493	TRUE	ENSG00000213047	FALSE	XY	69025	0.469169	0.050641	7.24454	3	1	0	FALSE	0.478302	107.32	0.41825	0.0279473	0.123397	0.6443660800892588	0.5084095499841962	0.5084095499841962
chr1	197773336	197774185	genic|chr1:197773336-197774185	genic	DENND1B	197775493	TRUE	ENSG00000213047	FALSE	XY	1732.5	0.469169	0.162503	1.58047	2	1	2	FALSE	0.478302	107.32	0.41825	0.019536	0.302865	0.9424324069961324	0.8536216818324738	0.8536216818324738
chr1	197774321	197775743	promoter|chr1:197774321-197775743	promoter	DENND1B	197775493	TRUE	ENSG00000213047	TRUE	XY	461	0.469169	1	3.07107	1	1	2	FALSE	0.478302	107.32	0.41825	0.0204314	1.9177	0.9962948252444416	0.9924516870892528	0.9924516870892528
chr1	197775775	197776275	promoter|chr1:197775775-197776275	promoter	DENND1B	197775493	TRUE	ENSG00000213047	TRUE	XY	532	0.469169	1	0.846631	1	1	2	FALSE	0.478302	107.32	0.41825	0.0204314	1.9177	0.9962948252444416	0.9924516870892528	0.9924516870892528
chr1	197909881	197911413	intergenic|chr1:197909881-197911413	intergenic	DENND1B	197775493	TRUE	ENSG00000213047	FALSE	XY	135154	0.469169	0.018438	5.24936	4	2	2	FALSE	0.478302	107.32	0.41825	0.033521	0.053661	0.3603757963238816	0.2893281367314262	0.2893281367314262
chr1	197912233	197913701	intergenic|chr1:197912233-197913701	intergenic	DENND1B	197775493	TRUE	ENSG00000213047	FALSE	XY	137474	0.469169	0.02139	6.19693	6	2	4	FALSE	0.478302	107.32	0.41825	0.0171222	0.0369139	0.3144103487833091	0.2541840914278662	0.2541840914278662
chr1	197915853	197916571	intergenic|chr1:197915853-197916571	intergenic	DENND1B	197775493	TRUE	ENSG00000213047	FALSE	XY	140719	0.469169	0.012594	3.73693	7	2	5	FALSE	0.478302	107.32	0.41825	0.0219987	0.0253884	0.2402746106418467	0.1947126074313457	0.1947126074313457
chr1	198156727	198157905	promoter|chr1:198156727-198157905	promoter	NEK7	198156977	TRUE	ENSG00000151414	TRUE	XY	339	0.479981	1	3.95677	1	1	1	FALSE	0.078317	16.6448	0.0790011	0.062635	7.36032	0.9995768368937946	0.997409	0.997409
chr1	198158665	198159403	genic|chr1:198158665-198159403	genic	CRB1	197268203	TRUE	ENSG00000134376	FALSE	XY	890831	0.333934	0.005488	7.84016	25	5	1	FALSE	0.159642	38.0673	0.133501	0.0733729	0.0568759	0.3415709075910684	0.274854	0.274854
chr1	198158665	198159403	genic|chr1:198158665-198159403	genic	NEK7	198156977	TRUE	ENSG00000151414	FALSE	XY	2057	0.479981	0.522223	7.84016	2	1	1	FALSE	0.078317	16.6448	0.0790011	0.044921	2.18566	0.9975690815840812	0.9943436738549252	0.9943436738549252
chr1	198829749	198831601	genic|chr1:198829749-198831601	genic	MIR181A1HG	198937429	TRUE	ENSG00000229989	FALSE	XY	106754	0.602455	0.00602	4.12074	23	1	2	FALSE	1.67925	604.713	0.878697	0.0429543	0.0236648	0.4781765384960478	0.3776936752763099	0.3776936752763099
chr1	198846534	198847034	genic|chr1:198846534-198847034	genic	MIR181A1HG	198937429	TRUE	ENSG00000229989	FALSE	XY	90645	0.602455	0.003104	1.79729	20	1	2	FALSE	1.67925	604.713	0.878697	0.0384627	0.0105746	0.2676544427930776	0.2169087401713354	0.2169087401713354
chr1	198887406	198889371	genic|chr1:198887406-198889371	genic	MIR181A1HG	198937429	TRUE	ENSG00000229989	FALSE	XY	49040.5	0.602455	0.01606	4.95597	14	1	0	FALSE	1.67925	604.713	0.878697	0.0224346	0.0328284	0.3002029338439982	0.242588	0.242588
chr1	198902585	198903085	genic|chr1:198902585-198903085	genic	MIR181A1HG	198937429	TRUE	ENSG00000229989	FALSE	XY	34594	0.602455	0.018497	3.99263	11	1	3	FALSE	1.67925	604.713	0.878697	0.04203	0.0706017	0.755114	0.6062813482844787	0.6062813482844787
chr1	198903126	198903985	genic|chr1:198903126-198903985	genic	MIR181A1HG	198937429	TRUE	ENSG00000229989	FALSE	XY	33873.5	0.602455	0.055747	11.7764	10	1	3	FALSE	1.67925	604.713	0.878697	0.04203	0.212782	0.9444972126242333	0.8592710152212372	0.8592710152212372
chr1	198907759	198908259	genic|chr1:198907759-198908259	genic	MIR181A1HG	198937429	TRUE	ENSG00000229989	FALSE	XY	29420	0.602455	0.007573	1.38481	9	1	3	FALSE	1.67925	604.713	0.878697	0.0156023	0.0124512	0.2350879137378047	0.19048	0.19048
chr1	198909025	198909774	genic|chr1:198909025-198909774	genic	MIR181A1HG	198937429	TRUE	ENSG00000229989	FALSE	XY	28029.5	0.602455	0.005948	1.03493	8	1	2	FALSE	1.67925	604.713	0.878697	0.0262941	0.0137497	0.2294048836761814	0.1858133592784963	0.1858133592784963
chr1	198928946	198929764	genic|chr1:198928946-198929764	genic	MIR181A1HG	198937429	TRUE	ENSG00000229989	FALSE	XY	8074	0.602455	0.022286	1.08392	5	1	2	FALSE	1.67925	604.713	0.878697	0.00133102	0.0232517	0.296757	0.2398199051576369	0.2398199051576369
chr1	198929865	198930610	genic|chr1:198929865-198930610	genic	MIR181A1HG	198937429	TRUE	ENSG00000229989	FALSE	XY	7191.5	0.602455	0.071486	3.08824	4	1	3	FALSE	1.67925	604.713	0.878697	0.021115	0.140108	0.8455378920473483	0.6986282935275712	0.6986282935275712
chr1	198932147	198932647	genic|chr1:198932147-198932647	genic	MIR181A1HG	198937429	TRUE	ENSG00000229989	FALSE	XY	5032	0.602455	0.044697	1.33953	3	1	4	FALSE	1.67925	604.713	0.878697	0.00259477	0.0485502	0.495746	0.3911725344480939	0.3911725344480939
chr1	198934767	198935948	genic|chr1:198934767-198935948	genic	MIR181A1HG	198937429	TRUE	ENSG00000229989	FALSE	XY	2071.5	0.602455	0.375336	11.1753	2	1	3	FALSE	1.67925	604.713	0.878697	0.0186064	0.679112	0.981829	0.955869	0.955869
chr1	198936348	198937738	promoter|chr1:198936348-198937738	promoter	MIR181A1HG	198937429	TRUE	ENSG00000229989	TRUE	XY	386	0.602455	1	6.03504	1	1	2	FALSE	1.67925	604.713	0.878697	0.020303	1.90987	0.9952617895965444	0.9909756257158164	0.9909756257158164
chr1	200409007	200409507	genic|chr1:200409007-200409507	genic	ZNF281	200410058	TRUE	ENSG00000162702	FALSE	XY	801	0.708295	0.08105	1.26385	2	1	2	FALSE	0.112843	20.0786	0.119523	0.0183769	0.145579	0.7673824259030306	0.6179276530649794	0.6179276530649794
chr1	200409571	200410343	promoter|chr1:200409571-200410343	promoter	ZNF281	200410058	TRUE	ENSG00000162702	TRUE	XY	101	0.708295	1	7.05631	1	1	2	FALSE	0.112843	20.0786	0.119523	0.0183769	1.79616	0.9938558930306838	0.9886175320706316	0.9886175320706316
chr1	200410439	200410939	promoter|chr1:200410439-200410939	promoter	ZNF281	200410058	TRUE	ENSG00000162702	TRUE	XY	631	0.708295	1	0.98162	1	1	2	FALSE	0.112843	20.0786	0.119523	0.0183769	1.79616	0.9938558930306838	0.9886175320706316	0.9886175320706316
chr1	200620484	200621566	promoter|chr1:200620484-200621566	promoter	KIF14	200620734	TRUE	ENSG00000118193	TRUE	XY	291	0.54313	1	3.97318	1	1	2	FALSE	0.0191518	4.81472	0.0186901	0.0620583	7.22627	0.9995641167463806	0.9973649392671592	0.9973649392671592
chr1	200622252	200622941	intergenic|chr1:200622252-200622941	intergenic	KIF14	200620734	TRUE	ENSG00000118193	FALSE	XY	1862.5	0.54313	0.096136	1.42161	2	1	2	FALSE	0.0191518	4.81472	0.0186901	0.00752868	0.122204	0.7627770140077129	0.6137459261807072	0.6137459261807072
chr1	200625281	200625781	intergenic|chr1:200625281-200625781	intergenic	KIF14	200620734	TRUE	ENSG00000118193	FALSE	XY	4797	0.54313	0.051428	0.760494	3	1	2	FALSE	0.0191518	4.81472	0.0186901	0.00665685	0.0635819	0.5880960053783075	0.4625418680953636	0.4625418680953636
chr1	200669304	200670263	promoter|chr1:200669304-200670263	promoter	DDX59	200669998	TRUE	ENSG00000118197	TRUE	XY	214.5	0.835566	1	13.6355	1	1	1	TRUE	0.074604	13.5802	0.0835558	0.0230449	2.08426	0.974652	0.9329354529864704	0.9329354529864704
chr1	200670279	200670779	promoter|chr1:200670279-200670779	promoter	DDX59	200669998	TRUE	ENSG00000118197	TRUE	XY	531	0.835566	1	1.33336	1	1	1	TRUE	0.074604	13.5802	0.0835558	0.0230449	2.08426	0.974652	0.9329354529864704	0.9329354529864704
chr1	200738637	200740268	promoter|chr1:200738637-200740268	promoter	CAMSAP2	200739557	TRUE	ENSG00000118200	TRUE	XY	104.5	0.620135	1	12.8276	1	1	0	FALSE	0.915882	224.564	0.675096	0.0187652	1.81852	0.9866944046795112	0.9706847264290304	0.9706847264290304
chr1	200964663	200966563	intergenic|chr1:200964663-200966563	intergenic	KIF21B	201023700	TRUE	ENSG00000116852	FALSE	XY	58087	0.794555	0.007477	4.37318	28	1	4	FALSE	0.375569	72.3168	0.360452	0.0210939	0.0146446	0.3375422184393954	0.2718257450114513	0.2718257450114513
chr1	200971907	200972823	genic|chr1:200971907-200972823	genic	KIF21B	201023700	TRUE	ENSG00000116852	FALSE	XY	51335	0.794555	0.011186	5.76471	24	1	5	FALSE	0.375569	72.3168	0.360452	0.0229627	0.0232535	0.4515949261480362	0.3570530212630478	0.3570530212630478
chr1	200999549	201000963	genic|chr1:200999549-201000963	genic	KIF21B	201023700	TRUE	ENSG00000116852	FALSE	XY	23444	0.794555	0.007519	1.73633	11	1	4	FALSE	0.375569	72.3168	0.360452	0.024202	0.0162602	0.2637553549616947	0.2138429839261036	0.2138429839261036
chr1	201010235	201010735	genic|chr1:201010235-201010735	genic	KIF21B	201023700	TRUE	ENSG00000116852	FALSE	XY	13215	0.794555	0.025946	3.331	6	1	4	FALSE	0.375569	72.3168	0.360452	0.015471	0.0424811	0.4673946597365512	0.3694838918952241	0.3694838918952241
chr1	201011592	201012092	genic|chr1:201011592-201012092	genic	KIF21B	201023700	TRUE	ENSG00000116852	FALSE	XY	11858	0.794555	0.020985	2.41109	5	1	4	FALSE	0.375569	72.3168	0.360452	0.00486979	0.0245081	0.2799993887791476	0.2268243618163387	0.2268243618163387
chr1	201013890	201014633	genic|chr1:201013890-201014633	genic	KIF21B	201023700	TRUE	ENSG00000116852	FALSE	XY	9438.5	0.794555	0.024519	2.23005	4	1	4	FALSE	0.375569	72.3168	0.360452	0.0101102	0.0338401	0.344939	0.2774848699459288	0.2774848699459288
chr1	201016066	201016566	genic|chr1:201016066-201016566	genic	KIF21B	201023700	TRUE	ENSG00000116852	FALSE	XY	7384	0.794555	0.064953	4.59438	3	1	3	FALSE	0.375569	72.3168	0.360452	0.0120399	0.0953316	0.663701	0.525094	0.525094
chr1	201020949	201021643	genic|chr1:201020949-201021643	genic	KIF21B	201023700	TRUE	ENSG00000116852	FALSE	XY	2404	0.794555	0.096921	4.59879	2	1	2	FALSE	0.375569	72.3168	0.360452	0.0115217	0.139921	0.7347315567879078	0.5873727110756752	0.5873727110756752
chr1	201021770	201023983	promoter|chr1:201021770-201023983	promoter	KIF21B	201023700	TRUE	ENSG00000116852	TRUE	XY	823.5	0.794555	1	17.5598	1	1	1	FALSE	0.375569	72.3168	0.360452	0.0227472	2.06458	0.9939030957518544	0.9887101654270528	0.9887101654270528
chr1	201038492	201039609	genic|chr1:201038492-201039609	genic	KIF21B	201023700	TRUE	ENSG00000116852	FALSE	XY	15350.5	0.794555	0.022239	3.32847	2	1	3	FALSE	0.375569	72.3168	0.360452	0.0209865	0.0434088	0.3334949680586141	0.268667	0.268667
chr1	201055698	201056467	genic|chr1:201055698-201056467	genic	KIF21B	201023700	TRUE	ENSG00000116852	FALSE	XY	32382.5	0.794555	0.029383	9.44599	6	1	1	FALSE	0.375569	72.3168	0.360452	0.0198162	0.0552536	0.5009692427473883	0.3950661638107302	0.3950661638107302
chr1	201083705	201085496	genic|chr1:201083705-201085496	genic	KIF21B	201023700	TRUE	ENSG00000116852	FALSE	XY	60900.5	0.794555	0.011845	7.27182	11	1	2	FALSE	0.375569	72.3168	0.360452	0.0298418	0.030659	0.403043	0.3213457894750061	0.3213457894750061
chr1	201093586	201096399	genic|chr1:201093586-201096399	genic	KIF21B	201023700	TRUE	ENSG00000116852	FALSE	XY	71292.5	0.794555	0.010134	7.3111	13	1	2	FALSE	0.375569	72.3168	0.360452	0.0186024	0.0183336	0.2821572838570416	0.2285633827442695	0.2285633827442695
chr1	201153612	201155117	promoter|chr1:201153612-201155117	promoter	TMEM9	201154555	TRUE	ENSG00000116857	TRUE	XY	190.5	0.889825	1	18.2258	1	1	0	TRUE	0.092538	15.382	0.0994189	0.0271624	2.37651	0.9528226064439758	0.8805843022134413	0.8805843022134413
chr1	201170595	201171747	intergenic|chr1:201170595-201171747	intergenic	TMEM9	201154555	TRUE	ENSG00000116857	FALSE	XY	16616	0.889825	0.103287	13.2251	2	1	0	TRUE	0.092538	15.382	0.0994189	0.0275574	0.248572	0.3796681424090895	0.3035200288327526	0.3035200288327526
chr1	201435637	201436137	intergenic|chr1:201435637-201436137	intergenic	PHLDA3	201469171	TRUE	ENSG00000174307	FALSE	XY	33284	0.654571	0.024957	4.04084	4	1	0	FALSE	0.0212479	3.68489	0.0247107	0.0178797	0.044122	0.2421489559173603	0.1962468950025584	0.1962468950025584
chr1	201468577	201470099	promoter|chr1:201468577-201470099	promoter	PHLDA3	201469171	TRUE	ENSG00000174307	TRUE	XY	167	0.654571	1	7.34388	1	1	0	FALSE	0.0212479	3.68489	0.0247107	0.0274187	2.396	0.9912333611010992	0.9830648077283918	0.9830648077283918
chr1	201480207	201481500	intergenic|chr1:201480207-201481500	intergenic	PHLDA3	201469171	TRUE	ENSG00000174307	FALSE	XY	11682.5	0.654571	0.019902	1.10273	2	1	1	FALSE	0.0212479	3.68489	0.0247107	0.0131247	0.0302376	0.234019	0.1895715431442864	0.1895715431442864
chr1	201481553	201482496	intergenic|chr1:201481553-201482496	intergenic	CSRP1	201507259	TRUE	ENSG00000159176	FALSE	XY	25234.5	0.43975	0.013306	1.77841	4	1	1	FALSE	0.00974096	1.69844	0.0116748	0.00860939	0.0175067	0.2461824211025492	0.1995911050451448	0.1995911050451448
chr1	201481553	201482496	intergenic|chr1:201481553-201482496	intergenic	PHLDA3	201469171	TRUE	ENSG00000174307	FALSE	XY	12853.5	0.654571	0.029105	1.77841	3	1	1	FALSE	0.0212479	3.68489	0.0247107	-0.00145572	0.0277856	0.2507614861922573	0.2034295350230083	0.2034295350230083
chr1	201500129	201500942	genic|chr1:201500129-201500942	genic	CSRP1	201507259	TRUE	ENSG00000159176	FALSE	XY	6723.5	0.43975	0.027416	0.945576	2	1	0	FALSE	0.00974096	1.69844	0.0116748	0.0150692	0.0443168	0.250743	0.2034141569750066	0.2034141569750066
chr1	201506042	201506796	promoter|chr1:201506042-201506796	promoter	CSRP1	201507259	TRUE	ENSG00000159176	TRUE	XY	840	0.43975	1	1.10414	1	1	1	FALSE	0.00974096	1.69844	0.0116748	0.00766433	1.27667	0.992137	0.9850578719237004	0.9850578719237004
chr1	201506881	201507842	promoter|chr1:201506881-201507842	promoter	CSRP1	201507259	TRUE	ENSG00000159176	TRUE	XY	102.5	0.43975	1	2.14151	1	1	2	FALSE	0.00974096	1.69844	0.0116748	0.00766433	1.27667	0.9930241705507726	0.9871029165416254	0.9871029165416254
chr1	201511984	201513988	intergenic|chr1:201511984-201513988	intergenic	CSRP1	201507259	TRUE	ENSG00000159176	FALSE	XY	5727	0.43975	0.186738	5.46493	2	1	0	FALSE	0.00974096	1.69844	0.0116748	0.0114513	0.268982	0.8494600181781048	0.7027375941611141	0.7027375941611141
chr1	201530482	201532513	intergenic|chr1:201530482-201532513	intergenic	CSRP1	201507259	TRUE	ENSG00000159176	FALSE	XY	24238.5	0.43975	0.014072	1.80476	4	1	0	FALSE	0.00974096	1.69844	0.0116748	0.0271321	0.0334099	0.2423235610914629	0.1963680372245129	0.1963680372245129
chr1	201538676	201539456	intergenic|chr1:201538676-201539456	intergenic	CSRP1	201507259	TRUE	ENSG00000159176	FALSE	XY	31807	0.43975	0.029368	4.97514	6	1	2	FALSE	0.00974096	1.69844	0.0116748	0.0229694	0.0610634	0.6985299835110969	0.555725	0.555725
chr1	201539475	201540595	intergenic|chr1:201539475-201540595	intergenic	CSRP1	201507259	TRUE	ENSG00000159176	FALSE	XY	32776	0.43975	0.016281	2.84421	7	1	2	FALSE	0.00974096	1.69844	0.0116748	0.0229694	0.0338523	0.5207390883449974	0.4099848222203165	0.4099848222203165
chr1	201559364	201560097	intergenic|chr1:201559364-201560097	intergenic	CSRP1	201507259	TRUE	ENSG00000159176	FALSE	XY	52471.5	0.43975	0.043355	12.2641	10	1	0	FALSE	0.00974096	1.69844	0.0116748	0.0187477	0.078798	0.6336990839309133	0.4995446761229289	0.4995446761229289
chr1	201565251	201566243	intergenic|chr1:201565251-201566243	intergenic	CSRP1	201507259	TRUE	ENSG00000159176	FALSE	XY	58488	0.43975	0.008294	2.62201	11	1	1	FALSE	0.00974096	1.69844	0.0116748	0.00471617	0.00963913	0.2312775099201093	0.1873085745027169	0.1873085745027169
chr1	201621994	201623195	intergenic|chr1:201621994-201623195	intergenic	CSRP1	201507259	TRUE	ENSG00000159176	FALSE	XY	115336	0.43975	0.002608	1.65265	25	1	2	FALSE	0.00974096	1.69844	0.0116748	0.0136456	0.00402873	0.2217525501178019	0.1793109404855308	0.1793109404855308
chr1	201630975	201631475	intergenic|chr1:201630975-201631475	intergenic	CSRP1	201507259	TRUE	ENSG00000159176	FALSE	XY	123966	0.43975	0.004697	3.20481	29	1	3	FALSE	0.00974096	1.69844	0.0116748	0.00696191	0.00586376	0.2892339129796081	0.2339757100530544	0.2339757100530544
chr1	201630975	201631475	intergenic|chr1:201630975-201631475	intergenic	NAV1	201648321	TRUE	ENSG00000134369	FALSE	XY	17096	0.736788	0.014845	3.20481	3	1	3	FALSE	0.834582	196.709	0.641171	0.0174103	0.0258551	0.2482811945293909	0.2014124477266033	0.2014124477266033
chr1	201647572	201650220	promoter|chr1:201647572-201650220	promoter	NAV1	201648321	TRUE	ENSG00000134369	TRUE	XY	575	0.736788	1	19.5569	1	1	1	FALSE	0.834582	196.709	0.641171	0.0184082	1.79795	0.9928196720705156	0.9867179467487082	0.9867179467487082
chr1	201650308	201651181	genic|chr1:201650308-201651181	genic	CSRP1	201507259	TRUE	ENSG00000159176	FALSE	XY	143486	0.43975	0.019057	15.1048	33	2	1	FALSE	0.00974096	1.69844	0.0116748	0.0130605	0.0288947	0.391682	0.3125105267880112	0.3125105267880112
chr1	201650308	201651181	genic|chr1:201650308-201651181	genic	IPO9	201829159	TRUE	ENSG00000198700	FALSE	XY	178414	0.748454	0.014447	15.1048	42	1	1	TRUE	0.381045	77.3235	0.361028	0.0300752	0.0376732	0.2827890521623456	0.2290861154791479	0.2290861154791479
chr1	201650308	201651181	genic|chr1:201650308-201651181	genic	NAV1	201648321	TRUE	ENSG00000134369	FALSE	XY	2423.5	0.736788	0.246435	15.1048	2	1	1	FALSE	0.834582	196.709	0.641171	0.0184082	0.443078	0.9468695911430977	0.8652734319468169	0.8652734319468169
chr1	201650308	201651181	genic|chr1:201650308-201651181	genic	PHLDA3	201469171	TRUE	ENSG00000174307	FALSE	XY	181574	0.654571	0.016412	15.1048	39	3	1	FALSE	0.0212479	3.68489	0.0247107	0.0323131	0.045961	0.3372068809256023	0.2714804302371845	0.2714804302371845
chr1	201650308	201651181	genic|chr1:201650308-201651181	genic	SHISA4	201888676	TRUE	ENSG00000198892	FALSE	XY	237932	0.566753	0.012502	15.1048	46	2	1	FALSE	0.0288744	4.70395	0.0318308	0.017654	0.0219441	0.2975392629359707	0.2404726650701899	0.2404726650701899
chr1	201658611	201660418	genic|chr1:201658611-201660418	genic	NAV1	201648321	TRUE	ENSG00000134369	FALSE	XY	11193.5	0.736788	0.04498	6.29309	3	1	0	FALSE	0.834582	196.709	0.641171	0.00644925	0.0552433	0.2546017375358501	0.2064602152375625	0.2064602152375625
chr1	201665248	201666530	genic|chr1:201665248-201666530	genic	NAV1	201648321	TRUE	ENSG00000134369	FALSE	XY	17568	0.736788	0.049588	11.0079	4	1	0	FALSE	0.834582	196.709	0.641171	0.00903349	0.0661309	0.3394202413046476	0.2733185673432742	0.2733185673432742
chr1	201672639	201674479	genic|chr1:201672639-201674479	genic	NAV1	201648321	TRUE	ENSG00000134369	FALSE	XY	25238	0.736788	0.043234	13.9088	5	1	0	FALSE	0.834582	196.709	0.641171	0.0152073	0.0701942	0.3855701516810908	0.3076458235029921	0.3076458235029921
chr1	201692729	201694395	genic|chr1:201692729-201694395	genic	CSRP1	201507259	TRUE	ENSG00000159176	FALSE	XY	186303	0.43975	0.009274	9.60508	40	2	4	FALSE	0.00974096	1.69844	0.0116748	0.0108605	0.0131094	0.2684792915523449	0.2175572978873484	0.2175572978873484
chr1	201692729	201694395	genic|chr1:201692729-201694395	genic	IPO9	201829159	TRUE	ENSG00000198700	FALSE	XY	135597	0.748454	0.012168	9.60508	35	1	4	TRUE	0.381045	77.3235	0.361028	0.0379211	0.0407441	0.3381671849352869	0.2723251233003901	0.2723251233003901
chr1	201692729	201694395	genic|chr1:201692729-201694395	genic	NAV1	201648321	TRUE	ENSG00000134369	FALSE	XY	45241	0.736788	0.016422	9.60508	9	1	4	FALSE	0.834582	196.709	0.641171	0.00766367	0.020965	0.3168386512185813	0.256029	0.256029
chr1	201739079	201741274	genic|chr1:201739079-201741274	genic	IPO9	201829159	TRUE	ENSG00000198700	FALSE	XY	88982.5	0.748454	0.015352	7.87129	22	1	1	TRUE	0.381045	77.3235	0.361028	0.029821	0.0397101	0.2353770199761422	0.1906908158580465	0.1906908158580465
chr1	201791052	201792565	genic|chr1:201791052-201792565	genic	IPO9	201829159	TRUE	ENSG00000198700	FALSE	XY	37350.5	0.748454	0.040392	8.51234	9	1	2	TRUE	0.381045	77.3235	0.361028	0.021145	0.0792412	0.3800756047794456	0.3038094175728148	0.3038094175728148
chr1	201791052	201792565	genic|chr1:201791052-201792565	genic	NAV1	201648321	TRUE	ENSG00000134369	FALSE	XY	143488	0.736788	0.004462	8.51234	35	1	2	FALSE	0.834582	196.709	0.641171	0.0178433	0.00787931	0.2375556510368109	0.1925076789069939	0.1925076789069939
chr1	201791052	201792565	genic|chr1:201791052-201792565	genic	SHISA4	201888676	TRUE	ENSG00000198892	FALSE	XY	96867.5	0.566753	0.017687	8.51234	13	2	2	FALSE	0.0288744	4.70395	0.0318308	0.016836	0.0302463	0.2759904815879053	0.2236532681088527	0.2236532681088527
chr1	201828403	201829834	promoter|chr1:201828403-201829834	promoter	IPO9	201829159	TRUE	ENSG00000198700	TRUE	XY	40.5	0.748454	1	10.2424	1	1	0	TRUE	0.381045	77.3235	0.361028	0.0176285	1.75382	0.9340493255269692	0.8337198393144029	0.8337198393144029
chr1	201876063	201876934	genic|chr1:201876063-201876934	genic	SHISA4	201888676	TRUE	ENSG00000198892	FALSE	XY	12177.5	0.566753	0.015781	0.90804	4	1	1	FALSE	0.0288744	4.70395	0.0318308	0.019488	0.0293668	0.3222778465501089	0.2602098607041495	0.2602098607041495
chr1	201877028	201878817	genic|chr1:201877028-201878817	genic	SHISA4	201888676	TRUE	ENSG00000198892	FALSE	XY	10753.5	0.566753	0.080983	4.10261	3	1	2	FALSE	0.0288744	4.70395	0.0318308	0.0179913	0.143682	0.8301540484448925	0.681476	0.681476
chr1	201882468	201883317	genic|chr1:201882468-201883317	genic	SHISA4	201888676	TRUE	ENSG00000198892	FALSE	XY	5783.5	0.566753	0.042059	1.12895	2	1	1	FALSE	0.0288744	4.70395	0.0318308	0.0150197	0.0678795	0.523206	0.4118757568521954	0.4118757568521954
chr1	201888207	201889085	promoter|chr1:201888207-201889085	promoter	SHISA4	201888676	TRUE	ENSG00000198892	TRUE	XY	30	0.566753	1	3.87991	1	1	1	FALSE	0.0288744	4.70395	0.0318308	0.0149882	1.61229	0.9932720123457554	0.9875396166504666	0.9875396166504666
chr1	201889137	201889637	promoter|chr1:201889137-201889637	promoter	SHISA4	201888676	TRUE	ENSG00000198892	TRUE	XY	711	0.566753	1	1.75529	1	1	1	FALSE	0.0288744	4.70395	0.0318308	0.0149882	1.61229	0.9932720123457554	0.9875396166504666	0.9875396166504666
chr1	201895846	201896346	intergenic|chr1:201895846-201896346	intergenic	SHISA4	201888676	TRUE	ENSG00000198892	FALSE	XY	7420	0.566753	0.035289	1.22257	3	1	1	FALSE	0.0288744	4.70395	0.0318308	0.0092008	0.0473132	0.4410879502300081	0.3493579331671072	0.3493579331671072
chr1	201954735	201955968	promoter|chr1:201954735-201955968	promoter	TIMM17A	201955490	TRUE	ENSG00000134375	TRUE	XY	138.5	0.740295	1	9.13529	1	1	0	FALSE	0.13703	23.9038	0.144129	0.0298655	2.59031	0.991367	0.9833595802480364	0.9833595802480364
chr1	201971176	201973064	intergenic|chr1:201971176-201973064	intergenic	TIMM17A	201955490	TRUE	ENSG00000134375	FALSE	XY	16630	0.740295	0.030013	2.36516	2	1	1	FALSE	0.13703	23.9038	0.144129	0.0287296	0.074979	0.4965830578099178	0.3917771084390726	0.3917771084390726
chr1	201982357	201983476	promoter|chr1:201982357-201983476	promoter	RNPEP	201982637	TRUE	ENSG00000176393	TRUE	XY	279.5	0.547465	1	4.59586	1	1	0	TRUE	0.0750415	13.4251	0.0851788	0.0254105	2.24746	0.9669983592949531	0.916025	0.916025
chr1	202129425	202131212	genic|chr1:202129425-202131212	genic	ARL8A	202144743	TRUE	ENSG00000143862	FALSE	XY	14424.5	0.640519	0.107501	9.55341	4	1	3	TRUE	0.272093	49.9564	0.266426	0.0122136	0.158655	0.6058885110095426	0.477208	0.477208
chr1	202135115	202135854	genic|chr1:202135115-202135854	genic	ARL8A	202144743	TRUE	ENSG00000143862	FALSE	XY	9258.5	0.640519	0.072176	4.07314	2	1	2	TRUE	0.272093	49.9564	0.266426	0.00663547	0.0891724	0.2892404092422828	0.2339790926961072	0.2339790926961072
chr1	202143326	202146117	promoter|chr1:202143326-202146117	promoter	ARL8A	202144743	TRUE	ENSG00000143862	TRUE	XY	21.5	0.640519	1	11.3256	1	1	0	TRUE	0.272093	49.9564	0.266426	0.0148605	1.60574	0.9339685304481647	0.8335619398760309	0.8335619398760309
chr1	202341497	202342278	promoter|chr1:202341497-202342278	promoter	UBE2T	202341966	TRUE	ENSG00000077152	TRUE	XY	78.5	0.77232	1	9.40969	1	1	0	FALSE	0.0708235	12.4282	0.076017	0.0302386	2.62129	0.9911902956975794	0.9829676667844188	0.9829676667844188
chr1	202348384	202349178	promoter|chr1:202348384-202349178	promoter	PPP1R12B	202348701	TRUE	ENSG00000077157	TRUE	XY	80	0.8192	1	11.0488	1	1	1	FALSE	0.685274	159.056	0.552955	0.0196922	1.87305	0.9925873097519304	0.9862369620022664	0.9862369620022664
chr1	202349192	202349692	promoter|chr1:202349192-202349692	promoter	PPP1R12B	202348701	TRUE	ENSG00000077157	TRUE	XY	741	0.8192	1	1.29107	2	1	1	FALSE	0.685274	159.056	0.552955	0.0196922	1.87305	0.994715	0.9900978897376048	0.9900978897376048
chr1	202505395	202506346	genic|chr1:202505395-202506346	genic	SYT2	202710423	TRUE	ENSG00000143858	FALSE	XY	204552	0.38605	0.006339	4.96258	19	1	1	FALSE	0.041805	7.33285	0.0460709	0.00293183	0.00695983	0.2573355524071341	0.2086867818465494	0.2086867818465494
chr1	202625353	202626688	genic|chr1:202625353-202626688	genic	SYT2	202710423	TRUE	ENSG00000143858	FALSE	XY	84402.5	0.38605	0.005148	1.62766	7	1	2	FALSE	0.041805	7.33285	0.0460709	0.0249473	0.0114004	0.2628374912154009	0.2130021757120281	0.2130021757120281
chr1	202638011	202639179	genic|chr1:202638011-202639179	genic	SYT2	202710423	TRUE	ENSG00000143858	FALSE	XY	71828	0.38605	0.008507	2.28031	5	1	1	FALSE	0.041805	7.33285	0.0460709	0.0402237	0.0306542	0.4476538672489538	0.354104	0.354104
chr1	202642567	202645140	genic|chr1:202642567-202645140	genic	SYT2	202710423	TRUE	ENSG00000143858	FALSE	XY	66569.5	0.38605	0.030105	7.46468	4	1	1	FALSE	0.041805	7.33285	0.0460709	0.0291891	0.0763182	0.7270333632632362	0.5802125329947523	0.5802125329947523
chr1	202658218	202660431	genic|chr1:202658218-202660431	genic	SYT2	202710423	TRUE	ENSG00000143858	FALSE	XY	51098.5	0.38605	0.008314	1.57232	3	1	1	FALSE	0.041805	7.33285	0.0460709	0.0232519	0.0174432	0.2422003770729709	0.1962783919802662	0.1962783919802662
chr1	202709347	202711456	promoter|chr1:202709347-202711456	promoter	SYT2	202710423	TRUE	ENSG00000143858	TRUE	XY	21.5	0.38605	1	1.9506	1	1	0	FALSE	0.041805	7.33285	0.0460709	0.0150116	1.61349	0.9895935410508604	0.9785756082176604	0.9785756082176604
chr1	202718976	202721023	intergenic|chr1:202718976-202721023	intergenic	KDM5B	202809470	TRUE	ENSG00000117139	FALSE	XY	89470.5	0.337368	0.003326	3.92274	13	1	2	FALSE	0.627726	136.082	0.530548	0.0197809	0.00624739	0.2548796217462115	0.2066992126535183	0.2066992126535183
chr1	202718976	202721023	intergenic|chr1:202718976-202721023	intergenic	SYT2	202710423	TRUE	ENSG00000143858	FALSE	XY	9576.5	0.38605	0.115253	3.92274	1	1	2	FALSE	0.041805	7.33285	0.0460709	0.0153204	0.187799	0.8640949938616759	0.7211894342265295	0.7211894342265295
chr1	202721380	202722103	intergenic|chr1:202721380-202722103	intergenic	SYT2	202710423	TRUE	ENSG00000143858	FALSE	XY	11318.5	0.38605	0.014834	0.599161	2	1	2	FALSE	0.041805	7.33285	0.0460709	0.0040894	0.0168989	0.2219363103536263	0.1794479489938526	0.1794479489938526
chr1	202722992	202724224	intergenic|chr1:202722992-202724224	intergenic	SYT2	202710423	TRUE	ENSG00000143858	FALSE	XY	13185	0.38605	0.02532	1.19572	3	1	2	FALSE	0.041805	7.33285	0.0460709	0.0189953	0.0463839	0.5555395268111893	0.4375954014702374	0.4375954014702374
chr1	202806804	202808729	genic|chr1:202806804-202808729	genic	KDM5B	202809470	TRUE	ENSG00000117139	FALSE	XY	1703.5	0.337368	0.347595	21.3674	1	1	2	FALSE	0.627726	136.082	0.530548	0.0230117	0.723712	0.985812	0.9682368792410644	0.9682368792410644
chr1	202806804	202808729	genic|chr1:202806804-202808729	genic	KLHL12	202927272	TRUE	ENSG00000117153	FALSE	XY	119506	0.86552	0.028254	21.3674	9	3	2	FALSE	0.0754723	13.3217	0.0844982	0.0230823	0.058959	0.2334286422813431	0.1890458928009804	0.1890458928009804
chr1	202806804	202808729	genic|chr1:202806804-202808729	genic	SYT2	202710423	TRUE	ENSG00000143858	FALSE	XY	97343.5	0.38605	0.058391	21.3674	13	1	2	FALSE	0.041805	7.33285	0.0460709	0.0294067	0.149055	0.9392101882730156	0.8459042888995728	0.8459042888995728
chr1	202809220	202809720	promoter|chr1:202809220-202809720	promoter	KDM5B	202809470	TRUE	ENSG00000117139	TRUE	XY	0	0.337368	1	0.823812	0	1	2	FALSE	0.627726	136.082	0.530548	0	1	0.9248332698824582	0.8125858197972373	0.8125858197972373
chr1	202810620	202811933	intergenic|chr1:202810620-202811933	intergenic	ADIPOR1	202958396	TRUE	ENSG00000159346	FALSE	XY	147120	0.720325	0.0313	26.8719	10	3	2	FALSE	0.0629675	10.7076	0.070101	0.0258885	0.0714254	0.3378663971962837	0.2721126219008403	0.2721126219008403
chr1	202810620	202811933	intergenic|chr1:202810620-202811933	intergenic	CYB5R1	202967276	TRUE	ENSG00000159348	FALSE	XY	156000	0.674711	0.028674	26.8719	11	4	2	FALSE	0.0598215	10.294	0.0680069	0.0236281	0.0608851	0.2309435772105645	0.1870394320994804	0.1870394320994804
chr1	202810620	202811933	intergenic|chr1:202810620-202811933	intergenic	KDM5B	202809470	TRUE	ENSG00000117139	FALSE	XY	1806.5	0.337368	0.437139	26.8719	1	1	2	FALSE	0.627726	136.082	0.530548	0.0349835	1.33293	0.9949571339192956	0.9905154569570828	0.9905154569570828
chr1	202810620	202811933	intergenic|chr1:202810620-202811933	intergenic	KLHL12	202927272	TRUE	ENSG00000117153	FALSE	XY	115996	0.86552	0.036634	26.8719	7	2	2	FALSE	0.0754723	13.3217	0.0844982	0.0260715	0.0840863	0.4471201092013145	0.3536987026697878	0.3536987026697878
chr1	202810620	202811933	intergenic|chr1:202810620-202811933	intergenic	RABIF	202889257	TRUE	ENSG00000183155	FALSE	XY	77980.5	0.778335	0.056179	26.8719	5	1	2	TRUE	0.0677142	11.8448	0.0744464	0.0312066	0.151875	0.5524930049805674	0.4351355910411518	0.4351355910411518
chr1	202810620	202811933	intergenic|chr1:202810620-202811933	intergenic	SYT2	202710423	TRUE	ENSG00000143858	FALSE	XY	100854	0.38605	0.070817	26.8719	15	2	2	FALSE	0.041805	7.33285	0.0460709	0.0203747	0.13556	0.8446519424543002	0.6975563020579375	0.6975563020579375
chr1	202861409	202862189	intergenic|chr1:202861409-202862189	intergenic	KDM5B	202809470	TRUE	ENSG00000117139	FALSE	XY	52329	0.337368	0.0067	4.562	4	1	1	FALSE	0.627726	136.082	0.530548	0.0259955	0.0153414	0.2673521445114658	0.2166887448227307	0.2166887448227307
chr1	202861409	202862189	intergenic|chr1:202861409-202862189	intergenic	SYT2	202710423	TRUE	ENSG00000143858	FALSE	XY	151376	0.38605	0.007931	4.562	18	2	1	FALSE	0.041805	7.33285	0.0460709	0.0328999	0.0226296	0.2851867029369688	0.2308976053404215	0.2308976053404215
chr1	202888395	202889507	promoter|chr1:202888395-202889507	promoter	RABIF	202889257	TRUE	ENSG00000183155	TRUE	XY	306	0.778335	1	11.9707	1	1	0	TRUE	0.0677142	11.8448	0.0744464	0.0254871	2.25295	0.954482	0.8849622738166117	0.8849622738166117
chr1	202927022	202927807	promoter|chr1:202927022-202927807	promoter	KLHL12	202927272	TRUE	ENSG00000117153	TRUE	XY	142.5	0.86552	1	12.8735	1	1	0	FALSE	0.0754723	13.3217	0.0844982	0.0153517	1.63107	0.9780740144832956	0.942702	0.942702
chr1	202958115	202958646	promoter|chr1:202958115-202958646	promoter	ADIPOR1	202958396	TRUE	ENSG00000159346	TRUE	XY	15.5	0.720325	1	6.22461	1	1	0	FALSE	0.0629675	10.7076	0.070101	0.0185278	1.80482	0.984464	0.9642288077184362	0.9642288077184362
chr1	202966447	202966947	promoter|chr1:202966447-202966947	promoter	CYB5R1	202967276	TRUE	ENSG00000159348	TRUE	XY	579	0.674711	1	1.47897	1	1	1	FALSE	0.0598215	10.294	0.0680069	0.0206155	1.92898	0.9941464859892268	0.9892080337880306	0.9892080337880306
chr1	202967026	202968065	promoter|chr1:202967026-202968065	promoter	CYB5R1	202967276	TRUE	ENSG00000159348	TRUE	XY	269.5	0.674711	1	6.53056	1	1	1	FALSE	0.0598215	10.294	0.0680069	0.0206155	1.92898	0.9941464859892268	0.9892080337880306	0.9892080337880306
chr1	203007083	203007989	promoter|chr1:203007083-203007989	promoter	TMEM183A	203007366	TRUE	ENSG00000163444	TRUE	XY	170	0.880279	1	14.5823	1	1	0	TRUE	0.130731	22.9807	0.140516	0.0287374	2.49884	0.9569850542056676	0.8916905249120188	0.8916905249120188
chr1	203025562	203026062	promoter|chr1:203025562-203026062	promoter	PPFIA4	203026520	TRUE	ENSG00000143847	TRUE	XY	708	0.84068	1	2.00864	2	1	2	FALSE	0.0850871	15.4632	0.0958589	0.0467082	4.43059	0.9989031736644892	0.9962382495649093	0.9962382495649093
chr1	203026179	203026770	promoter|chr1:203026179-203026770	promoter	PPFIA4	203026520	TRUE	ENSG00000143847	TRUE	XY	45.5	0.84068	1	10.223	1	1	2	FALSE	0.0850871	15.4632	0.0958589	0.0467082	4.43059	0.998459	0.9955739500313944	0.9955739500313944
chr1	203026957	203027457	promoter|chr1:203026957-203027457	promoter	PPFIA4	203026520	TRUE	ENSG00000143847	TRUE	XY	687	0.84068	1	1.77131	1	1	2	FALSE	0.0850871	15.4632	0.0958589	0.0467082	4.43059	0.998459	0.9955739500313944	0.9955739500313944
chr1	203038492	203040169	genic|chr1:203038492-203040169	genic	PPFIA4	203026520	TRUE	ENSG00000143847	FALSE	XY	12810.5	0.84068	0.054783	4.79695	3	1	1	FALSE	0.0850871	15.4632	0.0958589	0.00520536	0.0646681	0.4600849080630142	0.3636549375340333	0.3636549375340333
chr1	203117736	203118847	intergenic|chr1:203117736-203118847	intergenic	ADORA1	203127707	TRUE	ENSG00000163485	FALSE	XY	9415.5	0.500244	0.038667	1.81926	2	1	1	FALSE	0.0499724	9.08299	0.0563845	0.0141233	0.0606475	0.5111019878235572	0.4022319902296306	0.4022319902296306
chr1	203126269	203126769	intergenic|chr1:203126269-203126769	intergenic	ADORA1	203127707	TRUE	ENSG00000163485	FALSE	XY	1188	0.500244	0.048692	1.19817	1	1	1	FALSE	0.0499724	9.08299	0.0563845	0.00877234	0.0643978	0.4485056944935545	0.3547033778040014	0.3547033778040014
chr1	203126841	203128724	promoter|chr1:203126841-203128724	promoter	ADORA1	203127707	TRUE	ENSG00000163485	TRUE	XY	75.5	0.500244	1	5.93667	1	1	1	FALSE	0.0499724	9.08299	0.0563845	0.0428218	3.91446	0.9986942183278292	0.9959355496652388	0.9959355496652388
chr1	203134012	203134783	genic|chr1:203134012-203134783	genic	ADORA1	203127707	TRUE	ENSG00000163485	FALSE	XY	6690.5	0.500244	0.02965	0.983156	2	1	2	FALSE	0.0499724	9.08299	0.0563845	0.0448931	0.123984	0.780734	0.6310408085221616	0.6310408085221616
chr1	203136016	203136791	genic|chr1:203136016-203136791	genic	ADORA1	203127707	TRUE	ENSG00000163485	FALSE	XY	8696.5	0.500244	0.013873	0.601717	3	1	2	FALSE	0.0499724	9.08299	0.0563845	0.0074747	0.0176045	0.2213786405986003	0.1789983295228859	0.1789983295228859
chr1	203138030	203138530	genic|chr1:203138030-203138530	genic	ADORA1	203127707	TRUE	ENSG00000163485	FALSE	XY	10573	0.500244	0.011861	0.628408	4	1	2	FALSE	0.0499724	9.08299	0.0563845	0.0326103	0.0335322	0.4184073065634082	0.3327770521139746	0.3327770521139746
chr1	203158925	203159687	genic|chr1:203158925-203159687	genic	ADORA1	203127707	TRUE	ENSG00000163485	FALSE	XY	31599	0.500244	0.01758	2.85841	7	1	1	FALSE	0.0499724	9.08299	0.0563845	0.0526509	0.0941307	0.7911915338115427	0.6414590081122191	0.6414590081122191
chr1	203159807	203160781	genic|chr1:203159807-203160781	genic	ADORA1	203127707	TRUE	ENSG00000163485	FALSE	XY	32587	0.500244	0.005664	0.950338	8	1	1	FALSE	0.0499724	9.08299	0.0563845	0.0526509	0.0303274	0.4403720551096209	0.3487958568079746	0.3487958568079746
chr1	203171190	203172585	genic|chr1:203171190-203172585	genic	ADORA1	203127707	TRUE	ENSG00000163485	FALSE	XY	44180.5	0.500244	0.006427	1.47304	12	1	4	FALSE	0.0499724	9.08299	0.0563845	0.042831	0.0251657	0.4914610938517656	0.3877303631768697	0.3877303631768697
chr1	203189937	203191620	intergenic|chr1:203189937-203191620	intergenic	ADORA1	203127707	TRUE	ENSG00000163485	FALSE	XY	63071.5	0.500244	0.0108	3.5642	16	3	1	FALSE	0.0499724	9.08299	0.0563845	0.046858	0.0480794	0.3113484452535306	0.2516946158832789	0.2516946158832789
chr1	203277897	203278922	intergenic|chr1:203277897-203278922	intergenic	BTG2	203305535	TRUE	ENSG00000159388	FALSE	XY	27125.5	0.681896	0.047994	10.6922	10	3	2	FALSE	0.017271	3.16797	0.0184284	0.0227943	0.0992363	0.4718567279912296	0.3728290712308981	0.3728290712308981
chr1	203289461	203290319	intergenic|chr1:203289461-203290319	intergenic	BTG2	203305535	TRUE	ENSG00000159388	FALSE	XY	15645	0.681896	0.020375	2.58343	7	2	3	FALSE	0.017271	3.16797	0.0184284	0.0497193	0.0993653	0.5862197144642025	0.461071	0.461071
chr1	203290383	203291104	intergenic|chr1:203290383-203291104	intergenic	BTG2	203305535	TRUE	ENSG00000159388	FALSE	XY	14791.5	0.681896	0.083238	9.96467	6	2	3	FALSE	0.017271	3.16797	0.0184284	0.0497193	0.405937	0.9294644441512098	0.8218773814377548	0.8218773814377548
chr1	203291107	203291671	intergenic|chr1:203291107-203291671	intergenic	BTG2	203305535	TRUE	ENSG00000159388	FALSE	XY	14146	0.681896	0.01069	1.22257	5	2	3	FALSE	0.017271	3.16797	0.0184284	0.0497193	0.0521333	0.3113192445536038	0.2516820520093797	0.2516820520093797
chr1	203296505	203297005	intergenic|chr1:203296505-203297005	intergenic	BTG2	203305535	TRUE	ENSG00000159388	FALSE	XY	8780	0.681896	0.012121	0.85057	4	2	2	FALSE	0.017271	3.16797	0.0184284	0.0464386	0.0532438	0.2800410200071868	0.2268539481837357	0.2268539481837357
chr1	203297066	203297886	intergenic|chr1:203297066-203297886	intergenic	BTG2	203305535	TRUE	ENSG00000159388	FALSE	XY	8059	0.681896	0.010769	0.692203	3	2	2	FALSE	0.017271	3.16797	0.0184284	0.0464386	0.0473049	0.2215938820467218	0.1792048071340161	0.1792048071340161
chr1	203304549	203305049	promoter|chr1:203304549-203305049	promoter	BTG2	203305535	TRUE	ENSG00000159388	TRUE	XY	736	0.681896	1	1.11788	1	2	1	FALSE	0.017271	3.16797	0.0184284	0.0628132	7.40223	0.9984650709215616	0.995586	0.995586
chr1	203305075	203307026	promoter|chr1:203305075-203307026	promoter	BTG2	203305535	TRUE	ENSG00000159388	TRUE	XY	515.5	0.681896	1	9.55209	1	2	1	FALSE	0.017271	3.16797	0.0184284	0.0628132	7.40223	0.9984650709215616	0.995586	0.995586
chr1	203324911	203325889	intergenic|chr1:203324911-203325889	intergenic	BTG2	203305535	TRUE	ENSG00000159388	FALSE	XY	19865	0.681896	0.030697	4.97068	3	2	1	FALSE	0.017271	3.16797	0.0184284	0.0884583	0.514515	0.9202348752390608	0.801863	0.801863
chr1	203326602	203328177	intergenic|chr1:203326602-203328177	intergenic	BTG2	203305535	TRUE	ENSG00000159388	FALSE	XY	21854.5	0.681896	0.125055	22.3291	4	2	1	FALSE	0.017271	3.16797	0.0184284	0.0504363	0.623968	0.9485656063940944	0.8698467508077659	0.8698467508077659
chr1	203339413	203340514	intergenic|chr1:203339413-203340514	intergenic	BTG2	203305535	TRUE	ENSG00000159388	FALSE	XY	34428.5	0.681896	0.017733	5.04315	6	2	2	FALSE	0.017271	3.16797	0.0184284	0.0287835	0.044377	0.2679810257021793	0.2171344496848372	0.2171344496848372
chr1	203477765	203478721	genic|chr1:203477765-203478721	genic	ATP2B4	203626786	TRUE	ENSG00000058668	FALSE	XY	148543	0.565998	0.007917	9.1387	34	2	5	FALSE	0.210736	44.4623	0.20177	0.0227959	0.0163706	0.257753	0.2090189291047418	0.2090189291047418
chr1	203503498	203505088	genic|chr1:203503498-203505088	genic	ATP2B4	203626786	TRUE	ENSG00000058668	FALSE	XY	122493	0.565998	0.004775	4.52404	24	1	2	FALSE	0.210736	44.4623	0.20177	0.0268016	0.0112181	0.3093340318926091	0.2500278086128283	0.2500278086128283
chr1	203507702	203509290	genic|chr1:203507702-203509290	genic	ATP2B4	203626786	TRUE	ENSG00000058668	FALSE	XY	118290	0.565998	0.003489	3.1898	22	1	3	FALSE	0.210736	44.4623	0.20177	0.0293536	0.00889134	0.2736786289063672	0.2218885472006208	0.2218885472006208
chr1	203512950	203514717	intergenic|chr1:203512950-203514717	intergenic	ATP2B4	203626786	TRUE	ENSG00000058668	FALSE	XY	112952	0.565998	0.006573	5.73129	21	1	1	FALSE	0.210736	44.4623	0.20177	0.0342639	0.0195881	0.3975312612329194	0.3167576596204804	0.3167576596204804
chr1	203521009	203522636	intergenic|chr1:203521009-203522636	intergenic	ATP2B4	203626786	TRUE	ENSG00000058668	FALSE	XY	104964	0.565998	0.00365	2.95205	19	1	1	FALSE	0.210736	44.4623	0.20177	0.0347693	0.0110539	0.2587004424633796	0.2097613764486894	0.2097613764486894
chr1	203554992	203555492	intergenic|chr1:203554992-203555492	intergenic	ATP2B4	203626786	TRUE	ENSG00000058668	FALSE	XY	71544	0.565998	0.001956	1.06827	16	1	3	FALSE	0.210736	44.4623	0.20177	0.0475127	0.00889132	0.2435186717767458	0.197369	0.197369
chr1	203555620	203557847	intergenic|chr1:203555620-203557847	intergenic	ATP2B4	203626786	TRUE	ENSG00000058668	FALSE	XY	70052.5	0.565998	0.010061	5.37768	15	1	3	FALSE	0.210736	44.4623	0.20177	0.0475127	0.0457339	0.6687283805186816	0.5297253348917598	0.5297253348917598
chr1	203564238	203564945	intergenic|chr1:203564238-203564945	intergenic	ATP2B4	203626786	TRUE	ENSG00000058668	FALSE	XY	62194.5	0.565998	0.0016	0.757339	12	1	2	FALSE	0.210736	44.4623	0.20177	0.0609718	0.0111685	0.2404989934220618	0.1949043785225136	0.1949043785225136
chr1	203571321	203572524	intergenic|chr1:203571321-203572524	intergenic	ATP2B4	203626786	TRUE	ENSG00000058668	FALSE	XY	54863.5	0.565998	0.015612	6.49707	10	1	0	FALSE	0.210736	44.4623	0.20177	0.0851401	0.235416	0.887087	0.7498355123577081	0.7498355123577081
chr1	203588719	203590166	intergenic|chr1:203588719-203590166	intergenic	ATP2B4	203626786	TRUE	ENSG00000058668	FALSE	XY	37343.5	0.565998	0.009093	2.55168	7	1	2	FALSE	0.210736	44.4623	0.20177	0.0284907	0.022544	0.3376537731925892	0.2719107455712712	0.2719107455712712
chr1	203596584	203598618	intergenic|chr1:203596584-203598618	intergenic	ATP2B4	203626786	TRUE	ENSG00000058668	FALSE	XY	29185	0.565998	0.0383	8.35021	4	1	2	FALSE	0.210736	44.4623	0.20177	0.0619472	0.275788	0.9427261156448996	0.8543530687444122	0.8543530687444122
chr1	203625582	203626082	intergenic|chr1:203625582-203626082	intergenic	ATP2B4	203626786	TRUE	ENSG00000058668	FALSE	XY	954	0.565998	0.052475	1.8783	1	1	2	FALSE	0.210736	44.4623	0.20177	0.0418068	0.198874	0.8288623565103485	0.6797926790493509	0.6797926790493509
chr1	203626516	203627267	promoter|chr1:203626516-203627267	promoter	ATP2B4	203626786	TRUE	ENSG00000058668	TRUE	XY	105.5	0.565998	1	3.93432	1	1	2	FALSE	0.210736	44.4623	0.20177	0.0800324	12.814	0.9998310920687749	0.9985538976098672	0.9985538976098672
chr1	203628048	203629925	genic|chr1:203628048-203629925	genic	ATP2B4	203626786	TRUE	ENSG00000058668	FALSE	XY	2200.5	0.565998	0.312317	11.179	2	1	2	FALSE	0.210736	44.4623	0.20177	0.065571	2.52422	0.9980286895672386	0.9949888391473388	0.9949888391473388
chr1	203628048	203629925	genic|chr1:203628048-203629925	genic	ZC3H11A	203795536	TRUE	ENSG00000058673	FALSE	XY	166550	0.723978	0.013062	11.179	16	2	2	FALSE	0.0233851	4.03196	0.0276949	0.0227443	0.026965	0.2236874766803885	0.1808621899299076	0.1808621899299076
chr1	203637419	203639810	genic|chr1:203637419-203639810	genic	ATP2B4	203626786	TRUE	ENSG00000058668	FALSE	XY	11828.5	0.565998	0.061496	5.31654	3	1	0	FALSE	0.210736	44.4623	0.20177	0.0190219	0.112751	0.5672961625573899	0.4466861838825797	0.4466861838825797
chr1	203649561	203650807	genic|chr1:203649561-203650807	genic	ATP2B4	203626786	TRUE	ENSG00000058668	FALSE	XY	23398	0.565998	0.015199	2.64245	5	1	1	FALSE	0.210736	44.4623	0.20177	0.0241086	0.0327709	0.3801947800268592	0.3038833040596406	0.3038833040596406
chr1	203671454	203672735	genic|chr1:203671454-203672735	genic	ATP2B4	203626786	TRUE	ENSG00000058668	FALSE	XY	45308.5	0.565998	0.007038	2.40765	6	1	2	FALSE	0.210736	44.4623	0.20177	0.0267521	0.0165086	0.2489836891373389	0.2019993765587225	0.2019993765587225
chr1	203768864	203769917	genic|chr1:203768864-203769917	genic	ZC3H11A	203795536	TRUE	ENSG00000058673	FALSE	XY	26145.5	0.723978	0.029496	3.78924	1	1	1	FALSE	0.0233851	4.03196	0.0276949	0.0233025	0.061984	0.349982	0.2814564357134509	0.2814564357134509
chr1	203795286	203796280	promoter|chr1:203795286-203796280	promoter	ZC3H11A	203795536	TRUE	ENSG00000058673	TRUE	XY	247	0.723978	1	9.24965	1	1	1	FALSE	0.0233851	4.03196	0.0276949	0.0097551	1.36463	0.9887163546635784	0.976284	0.976284
chr1	203861273	203862063	promoter|chr1:203861273-203862063	promoter	SNRPE	203861584	TRUE	ENSG00000182004	TRUE	XY	84	0.839341	1	12.1993	1	1	0	TRUE	0.315227	56.7207	0.293178	0.021449	1.9809	0.9398598936183848	0.8473922829618149	0.8473922829618149
chr1	204150848	204152813	promoter|chr1:204150848-204152813	promoter	ETNK2	204152182	TRUE	ENSG00000143845	TRUE	XY	351.5	0.604939	1	7.41654	1	1	0	FALSE	0.0220519	3.75873	0.0253913	0.0241842	2.16133	0.9903078403905602	0.980588	0.980588
chr1	204162439	204162939	genic|chr1:204162439-204162939	genic	ETNK2	204152182	TRUE	ENSG00000143845	FALSE	XY	10507	0.604939	0.073607	3.69531	2	1	2	FALSE	0.0220519	3.75873	0.0253913	0.00447523	0.0848903	0.6205456084304191	0.48897	0.48897
chr1	204188529	204189444	intergenic|chr1:204188529-204189444	intergenic	ETNK2	204152182	TRUE	ENSG00000143845	FALSE	XY	36804.5	0.604939	0.034966	6.33815	4	2	2	FALSE	0.0220519	3.75873	0.0253913	0.0104091	0.0487206	0.2774599950450431	0.2248973028127075	0.2248973028127075
chr1	204344571	204345522	genic|chr1:204344571-204345522	genic	PLEKHA6	204359929	TRUE	ENSG00000143850	FALSE	XY	14882.5	0.57513	0.015232	2.09979	4	1	3	FALSE	0.343982	70.1384	0.331449	0.0542712	0.0858805	0.7252711260586794	0.5787200368765796	0.5787200368765796
chr1	204350035	204351306	genic|chr1:204350035-204351306	genic	PLEKHA6	204359929	TRUE	ENSG00000143850	FALSE	XY	9258.5	0.57513	0.143392	12.1572	2	1	1	FALSE	0.343982	70.1384	0.331449	0.0201134	0.27221	0.9090078604746404	0.7805910832619029	0.7805910832619029
chr1	204357345	204360198	promoter|chr1:204357345-204360198	promoter	PLEKHA6	204359929	TRUE	ENSG00000143850	TRUE	XY	1157.5	0.57513	1	8.51069	1	1	1	FALSE	0.343982	70.1384	0.331449	0.0360581	3.15544	0.9978382708696404	0.9947271343541038	0.9947271343541038
chr1	204363142	204364079	intergenic|chr1:204363142-204364079	intergenic	PLEKHA6	204359929	TRUE	ENSG00000143850	FALSE	XY	3681.5	0.57513	0.232811	10.5026	1	1	1	FALSE	0.343982	70.1384	0.331449	0.0205071	0.447539	0.9424267883649422	0.853571	0.853571
chr1	204410623	204411123	genic|chr1:204410623-204411123	genic	PPP1R15B	204411817	TRUE	ENSG00000158615	FALSE	XY	944	0.954995	0.052977	2.74835	2	1	2	FALSE	0.105364	18.4761	0.116957	0.0347407	0.160293	0.7428739253818372	0.5943314519215781	0.5943314519215781
chr1	204411167	204412172	promoter|chr1:204411167-204412172	promoter	PPP1R15B	204411817	TRUE	ENSG00000158615	TRUE	XY	147.5	0.954995	1	23.2931	1	1	2	FALSE	0.105364	18.4761	0.116957	0.0347407	3.02571	0.9966448569316636	0.9929913444024416	0.9929913444024416
chr1	204412347	204412847	intergenic|chr1:204412347-204412847	intergenic	PPP1R15B	204411817	TRUE	ENSG00000158615	FALSE	XY	780	0.954995	0.052713	2.73468	1	1	2	FALSE	0.105364	18.4761	0.116957	0.0347407	0.159494	0.6709356643441525	0.5319268325188432	0.5319268325188432
chr1	204430895	204432656	genic|chr1:204430895-204432656	genic	PPP1R15B	204411817	TRUE	ENSG00000158615	FALSE	XY	19958.5	0.954995	0.033374	7.1458	3	1	0	FALSE	0.105364	18.4761	0.116957	0.0185584	0.0602927	0.2321632659534571	0.1880283265356133	0.1880283265356133
chr1	204493595	204495112	intergenic|chr1:204493595-204495112	intergenic	LRRN2	204685353	TRUE	ENSG00000170382	FALSE	XY	191000	0.546296	0.014264	18.7115	28	2	1	FALSE	0.227958	44.4992	0.237108	0.0292819	0.0362673	0.3942035647455397	0.3144166401479283	0.3144166401479283
chr1	204493595	204495112	intergenic|chr1:204493595-204495112	intergenic	MDM4	204516378	TRUE	ENSG00000198625	FALSE	XY	22024.5	0.702742	0.074659	18.7115	5	1	1	FALSE	0.408476	82.6921	0.385058	0.0305146	0.197432	0.8838081660702417	0.7455085954037319	0.7455085954037319
chr1	204493595	204495112	intergenic|chr1:204493595-204495112	intergenic	PPP1R15B	204411817	TRUE	ENSG00000158615	FALSE	XY	82536.5	0.954995	0.020418	18.7115	14	2	1	FALSE	0.105364	18.4761	0.116957	0.0360087	0.0643263	0.379304	0.3032860549578005	0.3032860549578005
chr1	204502182	204502682	intergenic|chr1:204502182-204502682	intergenic	MDM4	204516378	TRUE	ENSG00000198625	FALSE	XY	13946	0.702742	0.035892	5.6334	4	1	3	FALSE	0.408476	82.6921	0.385058	0.00665113	0.0443662	0.4497607849736192	0.3556675418440955	0.3556675418440955
chr1	204503089	204503589	intergenic|chr1:204503089-204503589	intergenic	MDM4	204516378	TRUE	ENSG00000198625	FALSE	XY	13039	0.702742	0.044833	6.56835	3	1	3	FALSE	0.408476	82.6921	0.385058	0.015003	0.072318	0.5921069254570968	0.4657547860985534	0.4657547860985534
chr1	204506301	204506801	intergenic|chr1:204506301-204506801	intergenic	LRRN2	204685353	TRUE	ENSG00000170382	FALSE	XY	178802	0.546296	0.015077	18.485	25	2	3	FALSE	0.227958	44.4992	0.237108	0.0255532	0.0340395	0.4062259981456602	0.3237766956773162	0.3237766956773162
chr1	204506301	204506801	intergenic|chr1:204506301-204506801	intergenic	MDM4	204516378	TRUE	ENSG00000198625	FALSE	XY	9827	0.702742	0.168558	18.485	2	1	3	FALSE	0.408476	82.6921	0.385058	0.02014	0.320255	0.9290016717721428	0.8209299848076479	0.8209299848076479
chr1	204506301	204506801	intergenic|chr1:204506301-204506801	intergenic	PPP1R15B	204411817	TRUE	ENSG00000158615	FALSE	XY	94734	0.954995	0.017515	18.485	17	2	3	FALSE	0.105364	18.4761	0.116957	0.0293825	0.0446762	0.3240372135684615	0.2614900214284753	0.2614900214284753
chr1	204506876	204508011	intergenic|chr1:204506876-204508011	intergenic	LRRN2	204685353	TRUE	ENSG00000170382	FALSE	XY	177910	0.546296	0.020509	25.0173	24	2	3	FALSE	0.227958	44.4992	0.237108	0.0255532	0.0463033	0.5060896411607411	0.3988261915228341	0.3988261915228341
chr1	204506876	204508011	intergenic|chr1:204506876-204508011	intergenic	MDM4	204516378	TRUE	ENSG00000198625	FALSE	XY	8934.5	0.702742	0.251489	25.0173	1	1	3	FALSE	0.408476	82.6921	0.385058	0.02014	0.477822	0.9480681550367585	0.8684511819779851	0.8684511819779851
chr1	204506876	204508011	intergenic|chr1:204506876-204508011	intergenic	NFASC	204828653	TRUE	ENSG00000163531	FALSE	XY	321210	0.531465	0.012526	25.0173	47	3	3	FALSE	0.585981	125.988	0.506099	0.0231198	0.0261698	0.2798205740106069	0.2266501309861337	0.2266501309861337
chr1	204506876	204508011	intergenic|chr1:204506876-204508011	intergenic	PPP1R15B	204411817	TRUE	ENSG00000158615	FALSE	XY	95626.5	0.954995	0.023478	25.0173	18	2	3	FALSE	0.105364	18.4761	0.116957	0.0293825	0.0598863	0.4296499629572476	0.3409601527621481	0.3409601527621481
chr1	204515828	204517217	promoter|chr1:204515828-204517217	promoter	MDM4	204516378	TRUE	ENSG00000198625	TRUE	XY	144.5	0.702742	1	8.21863	1	1	0	FALSE	0.408476	82.6921	0.385058	0.0219116	2.01033	0.9873573744900598	0.9727717637713744	0.9727717637713744
chr1	204637484	204638412	genic|chr1:204637484-204638412	genic	LRRN2	204685353	TRUE	ENSG00000170382	FALSE	XY	47405	0.546296	0.011522	3.62689	12	1	1	FALSE	0.227958	44.4992	0.237108	7.86711025059422e-05	0.0115509	0.2304827793977715	0.1866744586890294	0.1866744586890294
chr1	204672352	204673135	genic|chr1:204672352-204673135	genic	LRRN2	204685353	TRUE	ENSG00000170382	FALSE	XY	12609.5	0.546296	0.040153	3.25592	4	1	2	FALSE	0.227958	44.4992	0.237108	0.00822686	0.0521893	0.5503287094900476	0.4334878711365035	0.4334878711365035
chr1	204673426	204674605	genic|chr1:204673426-204674605	genic	LRRN2	204685353	TRUE	ENSG00000170382	FALSE	XY	11337.5	0.546296	0.033006	2.40022	3	1	2	FALSE	0.227958	44.4992	0.237108	0.0107879	0.0465481	0.4740068592959245	0.3745367595580358	0.3745367595580358
chr1	204683536	204684036	genic|chr1:204683536-204684036	genic	LRRN2	204685353	TRUE	ENSG00000170382	FALSE	XY	1567	0.546296	0.042691	1.34239	2	1	1	FALSE	0.227958	44.4992	0.237108	0.0220752	0.0862715	0.6211	0.4895941993374718	0.4895941993374718
chr1	204684087	204685899	promoter|chr1:204684087-204685899	promoter	LRRN2	204685353	TRUE	ENSG00000170382	TRUE	XY	360	0.546296	1	7.04221	1	1	1	FALSE	0.227958	44.4992	0.237108	0.0220752	2.02084	0.9955827424767508	0.9914270442835827	0.9914270442835827
chr1	204706551	204707507	intergenic|chr1:204706551-204707507	intergenic	LRRN2	204685353	TRUE	ENSG00000170382	FALSE	XY	21676	0.546296	0.083045	11.7284	3	1	0	FALSE	0.227958	44.4992	0.237108	0.0250286	0.184383	0.7499717388975402	0.6012398270875451	0.6012398270875451
chr1	204706551	204707507	intergenic|chr1:204706551-204707507	intergenic	NFASC	204828653	TRUE	ENSG00000163531	FALSE	XY	121624	0.531465	0.015878	11.7284	21	1	0	FALSE	0.585981	125.988	0.506099	0.0181176	0.0282847	0.3276007058102606	0.2641465199712697	0.2641465199712697
chr1	204712073	204712573	intergenic|chr1:204712073-204712573	intergenic	LRRN2	204685353	TRUE	ENSG00000170382	FALSE	XY	26970	0.546296	0.008696	1.53613	4	1	3	FALSE	0.227958	44.4992	0.237108	0.0187063	0.0157842	0.2231754457713011	0.1804440175956533	0.1804440175956533
chr1	204714297	204715911	intergenic|chr1:204714297-204715911	intergenic	LRRN2	204685353	TRUE	ENSG00000170382	FALSE	XY	29751	0.546296	0.017414	3.4016	6	1	2	FALSE	0.227958	44.4992	0.237108	0.00963138	0.0236702	0.3413813569793385	0.2747051389753222	0.2747051389753222
chr1	204714297	204715911	intergenic|chr1:204714297-204715911	intergenic	NFASC	204828653	TRUE	ENSG00000163531	FALSE	XY	113549	0.531465	0.004941	3.4016	18	1	2	FALSE	0.585981	125.988	0.506099	0.0134357	0.00758178	0.2297738946998874	0.1861424076627975	0.1861424076627975
chr1	204806883	204807864	intergenic|chr1:204806883-204807864	intergenic	CNTN2	205043123	TRUE	ENSG00000184144	FALSE	XY	235750	0.514515	0.005396	10.4053	54	2	1	FALSE	0.078616	13.558	0.0850741	0.0290614	0.0136237	0.2300799342876622	0.1864000179110353	0.1864000179110353
chr1	204806883	204807864	intergenic|chr1:204806883-204807864	intergenic	LRRN2	204685353	TRUE	ENSG00000170382	FALSE	XY	122020	0.546296	0.012552	10.4053	19	1	1	FALSE	0.227958	44.4992	0.237108	0.0264226	0.0291349	0.5128899824157316	0.4036501912035397	0.4036501912035397
chr1	204806883	204807864	intergenic|chr1:204806883-204807864	intergenic	NFASC	204828653	TRUE	ENSG00000163531	FALSE	XY	21279.5	0.531465	0.083988	10.4053	5	1	1	FALSE	0.585981	125.988	0.506099	0.018497	0.151434	0.8658629164596774	0.7234035825021145	0.7234035825021145
chr1	204808014	204808731	intergenic|chr1:204808014-204808731	intergenic	NFASC	204828653	TRUE	ENSG00000163531	FALSE	XY	20280.5	0.531465	0.017342	2.04528	4	1	2	FALSE	0.585981	125.988	0.506099	0.00610036	0.0210635	0.2748806487803044	0.2228145579952215	0.2228145579952215
chr1	204828369	204830306	promoter|chr1:204828369-204830306	promoter	NFASC	204828653	TRUE	ENSG00000163531	TRUE	XY	684.5	0.531465	1	5.08806	1	1	2	FALSE	0.585981	125.988	0.506099	0.0308264	2.67086	0.9976340913601108	0.994447	0.994447
chr1	204830535	204831208	genic|chr1:204830535-204831208	genic	NFASC	204828653	TRUE	ENSG00000163531	FALSE	XY	2218.5	0.531465	0.045849	1.28884	2	1	2	FALSE	0.585981	125.988	0.506099	0.00894567	0.0609736	0.5286884587110903	0.4160529688599784	0.4160529688599784
chr1	204834298	204834798	genic|chr1:204834298-204834798	genic	NFASC	204828653	TRUE	ENSG00000163531	FALSE	XY	5895	0.531465	0.014773	0.491572	3	1	2	FALSE	0.585981	125.988	0.506099	0.00941951	0.0199452	0.2359173695349951	0.191168	0.191168
chr1	204850166	204851618	genic|chr1:204850166-204851618	genic	NFASC	204828653	TRUE	ENSG00000163531	FALSE	XY	22239	0.531465	0.011281	1.46222	5	1	2	FALSE	0.585981	125.988	0.506099	0.00944642	0.0152437	0.2282832924847141	0.1848153901655757	0.1848153901655757
chr1	204857809	204859600	genic|chr1:204857809-204859600	genic	NFASC	204828653	TRUE	ENSG00000163531	FALSE	XY	30051.5	0.531465	0.012736	2.24705	7	1	1	FALSE	0.585981	125.988	0.506099	0.00616159	0.0154993	0.239567	0.1941747129073384	0.1941747129073384
chr1	204922672	204923827	genic|chr1:204922672-204923827	genic	CNTN2	205043123	TRUE	ENSG00000184144	FALSE	XY	119874	0.514515	0.005898	5.68835	32	1	1	FALSE	0.078616	13.558	0.0850741	0.044301	0.024202	0.5335096595866816	0.4201564269120501	0.4201564269120501
chr1	204922672	204923827	genic|chr1:204922672-204923827	genic	NFASC	204828653	TRUE	ENSG00000163531	FALSE	XY	94596.5	0.531465	0.009962	5.68835	18	1	1	FALSE	0.585981	125.988	0.506099	0.039994	0.0356353	0.5784856870332298	0.4549304588880923	0.4549304588880923
chr1	204923975	204924788	genic|chr1:204923975-204924788	genic	CNTN2	205043123	TRUE	ENSG00000184144	FALSE	XY	118742	0.514515	0.015086	14.4101	31	1	2	FALSE	0.078616	13.558	0.0850741	0.044301	0.0619042	0.820827	0.6715228977098643	0.6715228977098643
chr1	204923975	204924788	genic|chr1:204923975-204924788	genic	LRRN2	204685353	TRUE	ENSG00000170382	FALSE	XY	239028	0.546296	0.00873	14.4101	42	2	2	FALSE	0.227958	44.4992	0.237108	0.026336	0.0202077	0.3005572214499844	0.2429301141527499	0.2429301141527499
chr1	204923975	204924788	genic|chr1:204923975-204924788	genic	NFASC	204828653	TRUE	ENSG00000163531	FALSE	XY	95728.5	0.531465	0.024931	14.4101	19	1	2	FALSE	0.585981	125.988	0.506099	0.039994	0.0891813	0.8586421874219216	0.7140470204343536	0.7140470204343536
chr1	204929060	204929560	genic|chr1:204929060-204929560	genic	CNTN2	205043123	TRUE	ENSG00000184144	FALSE	XY	113813	0.514515	0.002144	1.96063	30	1	2	FALSE	0.078616	13.558	0.0850741	0.0244118	0.00466762	0.2246474000066808	0.1816676351648475	0.1816676351648475
chr1	204929060	204929560	genic|chr1:204929060-204929560	genic	NFASC	204828653	TRUE	ENSG00000163531	FALSE	XY	100657	0.531465	0.003222	1.96063	20	1	2	FALSE	0.585981	125.988	0.506099	0.0369805	0.0104701	0.2901002603526699	0.2345879684457842	0.2345879684457842
chr1	204929654	204930560	genic|chr1:204929654-204930560	genic	NFASC	204828653	TRUE	ENSG00000163531	FALSE	XY	101454	0.531465	0.002388	1.46483	21	1	1	FALSE	0.585981	125.988	0.506099	0.0369805	0.00775999	0.2250389009996774	0.1820321869583532	0.1820321869583532
chr1	204937789	204938289	genic|chr1:204937789-204938289	genic	CNTN2	205043123	TRUE	ENSG00000184144	FALSE	XY	105084	0.514515	0.005517	4.64952	28	1	2	FALSE	0.078616	13.558	0.0850741	0.000263723	0.00556356	0.2367573045098867	0.1918266501448931	0.1918266501448931
chr1	204937789	204938289	genic|chr1:204937789-204938289	genic	NFASC	204828653	TRUE	ENSG00000163531	FALSE	XY	109386	0.531465	0.007017	4.64952	22	1	2	FALSE	0.585981	125.988	0.506099	0.0108771	0.00992421	0.2901941054878809	0.2346522386638071	0.2346522386638071
chr1	204941636	204942136	genic|chr1:204941636-204942136	genic	NFASC	204828653	TRUE	ENSG00000163531	FALSE	XY	113233	0.531465	0.002497	1.71405	24	1	3	FALSE	0.585981	125.988	0.506099	0.0217549	0.00499477	0.2190202449529442	0.1770960041195181	0.1770960041195181
chr1	204945491	204946723	genic|chr1:204945491-204946723	genic	CNTN2	205043123	TRUE	ENSG00000184144	FALSE	XY	97016	0.514515	0.005896	4.57895	25	1	1	FALSE	0.078616	13.558	0.0850741	0.0193911	0.010938	0.3025822695178808	0.2446543944642764	0.2446543944642764
chr1	204945491	204946723	genic|chr1:204945491-204946723	genic	NFASC	204828653	TRUE	ENSG00000163531	FALSE	XY	117454	0.531465	0.006425	4.57895	25	1	1	FALSE	0.585981	125.988	0.506099	0.0166963	0.0109385	0.2960696212663609	0.239313	0.239313
chr1	204960671	204961171	genic|chr1:204960671-204961171	genic	CNTN2	205043123	TRUE	ENSG00000184144	FALSE	XY	82202	0.514515	0.016969	11.1211	23	1	2	FALSE	0.078616	13.558	0.0850741	0.00388011	0.0192025	0.4547961327075431	0.3593783580656283	0.3593783580656283
chr1	204960671	204961171	genic|chr1:204960671-204961171	genic	LRRN2	204685353	TRUE	ENSG00000170382	FALSE	XY	275568	0.546296	0.005824	11.1211	50	2	2	FALSE	0.227958	44.4992	0.237108	0.0371537	0.0190303	0.3042678479756729	0.2459059169627217	0.2459059169627217
chr1	204960671	204961171	genic|chr1:204960671-204961171	genic	NFASC	204828653	TRUE	ENSG00000163531	FALSE	XY	132268	0.531465	0.013817	11.1211	27	1	2	FALSE	0.585981	125.988	0.506099	0.00314235	0.0152723	0.4054828394075891	0.3231427185248907	0.3231427185248907
chr1	204961231	204962230	genic|chr1:204961231-204962230	genic	NFASC	204828653	TRUE	ENSG00000163531	FALSE	XY	133078	0.531465	0.003819	3.09309	28	1	2	FALSE	0.585981	125.988	0.506099	0.0151492	0.00618901	0.2434950953879391	0.1973517120667875	0.1973517120667875
chr1	204968891	204970281	genic|chr1:204968891-204970281	genic	CNTN2	205043123	TRUE	ENSG00000184144	FALSE	XY	73537	0.514515	0.002922	1.70869	20	1	1	FALSE	0.078616	13.558	0.0850741	0.0340407	0.00864606	0.2413094407917887	0.1955381585921048	0.1955381585921048
chr1	204974772	204976076	genic|chr1:204974772-204976076	genic	CNTN2	205043123	TRUE	ENSG00000184144	FALSE	XY	67699	0.514515	0.007226	3.88223	19	1	0	FALSE	0.078616	13.558	0.0850741	0.035767	0.0225907	0.2659151247008915	0.2154973414413325	0.2154973414413325
chr1	204988786	204990163	genic|chr1:204988786-204990163	genic	CNTN2	205043123	TRUE	ENSG00000184144	FALSE	XY	53648.5	0.514515	0.015805	6.69096	17	1	2	FALSE	0.078616	13.558	0.0850741	0.0293332	0.0402512	0.647101	0.5109444381682995	0.5109444381682995
chr1	204988786	204990163	genic|chr1:204988786-204990163	genic	NFASC	204828653	TRUE	ENSG00000163531	FALSE	XY	160822	0.531465	0.006804	6.69096	33	1	2	FALSE	0.585981	125.988	0.506099	0.0172885	0.0118044	0.3685927427557213	0.2954226805967829	0.2954226805967829
chr1	204992555	204993324	genic|chr1:204992555-204993324	genic	CNTN2	205043123	TRUE	ENSG00000184144	FALSE	XY	50183.5	0.514515	0.003951	1.56191	15	1	3	FALSE	0.078616	13.558	0.0850741	0.0263869	0.00916037	0.2593333397691625	0.2102976890097885	0.2102976890097885
chr1	205001381	205004195	genic|chr1:205001381-205004195	genic	CNTN2	205043123	TRUE	ENSG00000184144	FALSE	XY	40335	0.514515	0.014352	4.53648	13	1	1	FALSE	0.078616	13.558	0.0850741	0.0452214	0.0606453	0.7193473015094266	0.5737044083855861	0.5737044083855861
chr1	205001381	205004195	genic|chr1:205001381-205004195	genic	NFASC	204828653	TRUE	ENSG00000163531	FALSE	XY	174135	0.531465	0.004252	4.53648	37	1	1	FALSE	0.585981	125.988	0.506099	0.0142699	0.00670032	0.2567984456111836	0.2082882051367154	0.2082882051367154
chr1	205008245	205009316	genic|chr1:205008245-205009316	genic	CNTN2	205043123	TRUE	ENSG00000184144	FALSE	XY	34342.5	0.514515	0.005559	1.49029	12	1	3	FALSE	0.078616	13.558	0.0850741	0.0236055	0.0117953	0.2814491423316553	0.2279519311514634	0.2279519311514634
chr1	205013502	205015523	genic|chr1:205013502-205015523	genic	CNTN2	205043123	TRUE	ENSG00000184144	FALSE	XY	28610.5	0.514515	0.046833	10.4133	10	1	2	FALSE	0.078616	13.558	0.0850741	0.0330457	0.134252	0.8970278263644749	0.7631007321001156	0.7631007321001156
chr1	205013502	205015523	genic|chr1:205013502-205015523	genic	NFASC	204828653	TRUE	ENSG00000163531	FALSE	XY	185860	0.531465	0.009131	10.4133	40	1	2	FALSE	0.585981	125.988	0.506099	0.0209577	0.0178067	0.4941714426337131	0.3898561233387009	0.3898561233387009
chr1	205013502	205015523	genic|chr1:205013502-205015523	genic	RBBP5	205122022	TRUE	ENSG00000117222	FALSE	XY	107510	0.651965	0.015655	10.4133	27	3	2	FALSE	0.0912821	16.5044	0.100152	0.0226565	0.0322276	0.2280546635115314	0.1845967461733728	0.1845967461733728
chr1	205020064	205021412	genic|chr1:205020064-205021412	genic	CNTN2	205043123	TRUE	ENSG00000184144	FALSE	XY	22385	0.514515	0.019455	3.36455	8	1	3	FALSE	0.078616	13.558	0.0850741	0.0210784	0.038086	0.5568757418800718	0.4387095604677502	0.4387095604677502
chr1	205020064	205021412	genic|chr1:205020064-205021412	genic	NFASC	204828653	TRUE	ENSG00000163531	FALSE	XY	192085	0.531465	0.002852	3.36455	42	1	3	FALSE	0.585981	125.988	0.506099	0.00839567	0.00372691	0.2410063320060028	0.195304	0.195304
chr1	205021426	205022602	genic|chr1:205021426-205022602	genic	CNTN2	205043123	TRUE	ENSG00000184144	FALSE	XY	21109	0.514515	0.011951	1.94628	7	1	2	FALSE	0.078616	13.558	0.0850741	0.016673	0.0203313	0.3309720686840197	0.2666484211471513	0.2666484211471513
chr1	205027716	205028216	intergenic|chr1:205027716-205028216	intergenic	CNTN2	205043123	TRUE	ENSG00000184144	FALSE	XY	15157	0.514515	0.011737	1.36146	5	1	4	FALSE	0.078616	13.558	0.0850741	0.00553728	0.0140022	0.2399423545321273	0.1944623695440903	0.1944623695440903
chr1	205028331	205028831	intergenic|chr1:205028331-205028831	intergenic	CNTN2	205043123	TRUE	ENSG00000184144	FALSE	XY	14542	0.514515	0.009714	1.08006	4	1	4	FALSE	0.078616	13.558	0.0850741	0.0165708	0.016472	0.2508587795171987	0.2035038622550231	0.2035038622550231
chr1	205028862	205029362	intergenic|chr1:205028862-205029362	intergenic	CNTN2	205043123	TRUE	ENSG00000184144	FALSE	XY	14011	0.514515	0.010279	1.10016	3	1	3	FALSE	0.078616	13.558	0.0850741	0.0215242	0.0204106	0.2598540101021388	0.2107326091463989	0.2107326091463989
chr1	205032057	205033818	intergenic|chr1:205032057-205033818	intergenic	CNTN2	205043123	TRUE	ENSG00000184144	FALSE	XY	10185.5	0.514515	0.087668	6.76854	2	1	3	FALSE	0.078616	13.558	0.0850741	0.0359819	0.27596	0.9323030762230424	0.8297197202094065	0.8297197202094065
chr1	205032057	205033818	intergenic|chr1:205032057-205033818	intergenic	NFASC	204828653	TRUE	ENSG00000163531	FALSE	XY	204284	0.531465	0.005388	6.76854	48	1	3	FALSE	0.585981	125.988	0.506099	0.0173571	0.00936822	0.3806580443005252	0.3042219504575868	0.3042219504575868
chr1	205040908	205041685	intergenic|chr1:205040908-205041685	intergenic	CNTN2	205043123	TRUE	ENSG00000184144	FALSE	XY	1826.5	0.514515	0.06882	2.56396	1	1	1	FALSE	0.078616	13.558	0.0850741	0.0460549	0.298631	0.9022592185381444	0.7711994721080965	0.7711994721080965
chr1	205040908	205041685	intergenic|chr1:205040908-205041685	intergenic	NFASC	204828653	TRUE	ENSG00000163531	FALSE	XY	212644	0.531465	0.001959	2.56396	49	1	1	FALSE	0.585981	125.988	0.506099	0.0313695	0.00532356	0.2549671268323254	0.2067868995296814	0.2067868995296814
chr1	205042873	205044194	promoter|chr1:205042873-205044194	promoter	CNTN2	205043123	TRUE	ENSG00000184144	TRUE	XY	410.5	0.514515	1	3.73951	1	1	2	FALSE	0.078616	13.558	0.0850741	0.0367311	3.22385	0.9983396916081992	0.9954058874274696	0.9954058874274696
chr1	205048289	205049205	genic|chr1:205048289-205049205	genic	CNTN2	205043123	TRUE	ENSG00000184144	FALSE	XY	5624	0.514515	0.03969	1.66795	2	1	1	FALSE	0.078616	13.558	0.0850741	0.0116448	0.0575242	0.4848501282129885	0.3825427282865331	0.3825427282865331
chr1	205060723	205061408	genic|chr1:205060723-205061408	genic	CNTN2	205043123	TRUE	ENSG00000184144	FALSE	XY	17942.5	0.514515	0.012432	1.71405	5	1	2	FALSE	0.078616	13.558	0.0850741	0.0249689	0.02755	0.37722	0.3016974954910639	0.3016974954910639
chr1	205061492	205061992	genic|chr1:205061492-205061992	genic	CNTN2	205043123	TRUE	ENSG00000184144	FALSE	XY	18619	0.514515	0.0332	4.75435	6	1	1	FALSE	0.078616	13.558	0.0850741	0.0249689	0.0735731	0.7004263605329938	0.5574892662922623	0.5574892662922623
chr1	205072414	205073478	genic|chr1:205072414-205073478	genic	CNTN2	205043123	TRUE	ENSG00000184144	FALSE	XY	29823	0.514515	0.005491	1.27401	9	1	5	FALSE	0.078616	13.558	0.0850741	0.0356337	0.0170937	0.3510351728633642	0.2822147429135633	0.2822147429135633
chr1	205073866	205074943	genic|chr1:205073866-205074943	genic	CNTN2	205043123	TRUE	ENSG00000184144	FALSE	XY	31281.5	0.514515	0.004596	1.11963	10	1	5	FALSE	0.078616	13.558	0.0850741	0.0346605	0.0138707	0.3140854337399207	0.2538856183218747	0.2538856183218747
chr1	205076999	205079219	genic|chr1:205076999-205079219	genic	CNTN2	205043123	TRUE	ENSG00000184144	FALSE	XY	34986	0.514515	0.010507	2.87075	12	1	4	FALSE	0.078616	13.558	0.0850741	0.0432578	0.0417047	0.6466587099739377	0.5105425656512954	0.5105425656512954
chr1	205106320	205107544	genic|chr1:205106320-205107544	genic	RBBP5	205122022	TRUE	ENSG00000117222	FALSE	XY	15090	0.651965	0.027245	2.4256	2	1	1	FALSE	0.0912821	16.5044	0.100152	0.0129505	0.0411649	0.3171001408421456	0.2562526758707612	0.2562526758707612
chr1	205109240	205110103	genic|chr1:205109240-205110103	genic	RBBP5	205122022	TRUE	ENSG00000117222	FALSE	XY	12350.5	0.651965	0.045812	3.32198	1	1	1	FALSE	0.0912821	16.5044	0.100152	0.0255496	0.103418	0.5662953607930664	0.4458982195634828	0.4458982195634828
chr1	205121772	205122531	promoter|chr1:205121772-205122531	promoter	RBBP5	205122022	TRUE	ENSG00000117222	TRUE	XY	129.5	0.651965	1	5.78127	1	1	0	FALSE	0.0912821	16.5044	0.100152	0.0156323	1.64573	0.9834814743080206	0.9610617477780122	0.9610617477780122
chr1	205191112	205192165	genic|chr1:205191112-205192165	genic	DSTYK	205211599	TRUE	ENSG00000133059	FALSE	XY	19960.5	0.700356	0.017667	2.74485	4	1	2	FALSE	0.134861	24.6201	0.1435	0.0101271	0.0243964	0.2574121896583917	0.2087478969420552	0.2087478969420552
chr1	205210344	205211348	promoter|chr1:205210344-205211348	promoter	DSTYK	205211599	TRUE	ENSG00000133059	TRUE	XY	753	0.700356	1	2.55317	1	1	1	FALSE	0.134861	24.6201	0.1435	0.0220269	2.01773	0.9943820777446974	0.9895851912765908	0.9895851912765908
chr1	205211349	205211956	promoter|chr1:205211349-205211956	promoter	DSTYK	205211599	TRUE	ENSG00000133059	TRUE	XY	53.5	0.700356	1	5.72103	1	1	1	FALSE	0.134861	24.6201	0.1435	0.0220269	2.01773	0.9943820777446974	0.9895851912765908	0.9895851912765908
chr1	205227632	205228159	promoter|chr1:205227632-205228159	promoter	TMCC2	205227909	TRUE	ENSG00000133069	TRUE	XY	13.5	0.812576	1	9.37857	1	1	1	FALSE	0.0913031	16.3937	0.101304	0.00181911	1.05969	0.9807084779227104	0.9517606973039195	0.9517606973039195
chr1	205228459	205229885	genic|chr1:205228459-205229885	genic	DSTYK	205211599	TRUE	ENSG00000133059	FALSE	XY	17573	0.700356	0.059743	8.14648	4	2	1	FALSE	0.134861	24.6201	0.1435	0.0231398	0.124897	0.5540965478700044	0.436371	0.436371
chr1	205228459	205229885	genic|chr1:205228459-205229885	genic	NUAK2	205321791	TRUE	ENSG00000163545	FALSE	XY	92619	0.703522	0.008377	8.14648	19	1	1	FALSE	0.00896112	1.51383	0.0103659	0.0143063	0.0132158	0.2509973474156249	0.2036268866390489	0.2036268866390489
chr1	205228459	205229885	genic|chr1:205228459-205229885	genic	TMCC2	205227909	TRUE	ENSG00000133069	FALSE	XY	1263	0.812576	0.16595	8.14648	1	1	1	FALSE	0.0913031	16.3937	0.101304	0.0104301	0.231385	0.7954975719350693	0.6458519300544905	0.6458519300544905
chr1	205235108	205236255	genic|chr1:205235108-205236255	genic	TMCC2	205227909	TRUE	ENSG00000133069	FALSE	XY	7772.5	0.812576	0.030782	2.37405	2	1	1	FALSE	0.0913031	16.3937	0.101304	0.0256974	0.0698168	0.4472509785725868	0.3538202359521463	0.3538202359521463
chr1	205237917	205238417	genic|chr1:205237917-205238417	genic	DSTYK	205211599	TRUE	ENSG00000133059	FALSE	XY	26568	0.700356	0.020006	4.16589	6	2	1	FALSE	0.134861	24.6201	0.1435	0.0290946	0.0505641	0.2758452948956522	0.2235223170873909	0.2235223170873909
chr1	205237917	205238417	genic|chr1:205237917-205238417	genic	TMCC2	205227909	TRUE	ENSG00000133069	FALSE	XY	10258	0.812576	0.040654	4.16589	3	1	1	FALSE	0.0913031	16.3937	0.101304	0.0344558	0.121895	0.7016394850066341	0.5582355734910953	0.5582355734910953
chr1	205245996	205248656	genic|chr1:205245996-205248656	genic	DSTYK	205211599	TRUE	ENSG00000133059	FALSE	XY	35727	0.700356	0.058433	16.4798	7	2	1	FALSE	0.134861	24.6201	0.1435	0.0321957	0.163028	0.7157168173980656	0.570764	0.570764
chr1	205245996	205248656	genic|chr1:205245996-205248656	genic	KLHDC8A	205357090	TRUE	ENSG00000162873	FALSE	XY	109764	0.485558	0.010505	16.4798	24	2	1	FALSE	0.195324	38.5325	0.196115	0.0418524	0.0398705	0.4345294440983452	0.3442754493616295	0.3442754493616295
chr1	205245996	205248656	genic|chr1:205245996-205248656	genic	LEMD1	205422086	TRUE	ENSG00000186007	FALSE	XY	174760	0.312917	0.007808	16.4798	41	3	1	FALSE	0.0644501	11.6454	0.0710958	0.0293575	0.0199003	0.263563	0.213648	0.213648
chr1	205245996	205248656	genic|chr1:205245996-205248656	genic	NUAK2	205321791	TRUE	ENSG00000163545	FALSE	XY	74465	0.703522	0.021189	16.4798	16	1	1	FALSE	0.00896112	1.51383	0.0103659	0.0156439	0.0348842	0.4899784216114172	0.3864919616147005	0.3864919616147005
chr1	205245996	205248656	genic|chr1:205245996-205248656	genic	RBBP5	205122022	TRUE	ENSG00000117222	FALSE	XY	125304	0.651965	0.021178	16.4798	15	3	1	FALSE	0.0912821	16.5044	0.100152	0.029586	0.0543711	0.2885040104103965	0.2334108086630756	0.2334108086630756
chr1	205245996	205248656	genic|chr1:205245996-205248656	genic	TMCC2	205227909	TRUE	ENSG00000133069	FALSE	XY	19417	0.812576	0.083663	16.4798	4	1	1	FALSE	0.0913031	16.3937	0.101304	0.0213961	0.165449	0.8160245911048039	0.6663436274379819	0.6663436274379819
chr1	205272796	205273898	genic|chr1:205272796-205273898	genic	NUAK2	205321791	TRUE	ENSG00000163545	FALSE	XY	48444	0.703522	0.015956	7.99014	11	1	2	FALSE	0.00896112	1.51383	0.0103659	0.00518105	0.0188205	0.2953503920616017	0.2387305739352135	0.2387305739352135
chr1	205272796	205273898	genic|chr1:205272796-205273898	genic	TMCC2	205227909	TRUE	ENSG00000133069	FALSE	XY	45438	0.812576	0.016981	7.99014	9	1	2	FALSE	0.0913031	16.3937	0.101304	0.0254156	0.0381704	0.444986	0.3521600491339327	0.3521600491339327
chr1	205283564	205285158	intergenic|chr1:205283564-205285158	intergenic	TMCC2	205227909	TRUE	ENSG00000133069	FALSE	XY	56452	0.812576	0.00891	5.23624	12	1	2	FALSE	0.0913031	16.3937	0.101304	0.0212559	0.0175416	0.2603888070238699	0.211106	0.211106
chr1	205313355	205314260	genic|chr1:205313355-205314260	genic	NUAK2	205321791	TRUE	ENSG00000163545	FALSE	XY	7983.5	0.703522	0.072615	5.7367	2	1	0	FALSE	0.00896112	1.51383	0.0103659	-0.000936743	0.0704793	0.2958629185699855	0.2391638526261913	0.2391638526261913
chr1	205320710	205322449	promoter|chr1:205320710-205322449	promoter	NUAK2	205321791	TRUE	ENSG00000163545	TRUE	XY	211.5	0.703522	1	9.26257	1	1	1	FALSE	0.00896112	1.51383	0.0103659	0.0171424	1.72686	0.992641	0.9863508513848585	0.9863508513848585
chr1	205325358	205325858	intergenic|chr1:205325358-205325858	intergenic	NUAK2	205321791	TRUE	ENSG00000163545	FALSE	XY	3817	0.703522	0.056321	2.75544	1	1	1	FALSE	0.00896112	1.51383	0.0103659	0.00938485	0.0759558	0.4291722397550493	0.3405934164126494	0.3405934164126494
chr1	205334950	205336538	genic|chr1:205334950-205336538	genic	KLHDC8A	205357090	TRUE	ENSG00000162873	FALSE	XY	21346	0.485558	0.022061	6.4686	7	1	0	FALSE	0.195324	38.5325	0.196115	0.0546956	0.126077	0.7338058084054158	0.5865486496597109	0.5865486496597109
chr1	205342883	205344397	genic|chr1:205342883-205344397	genic	KLHDC8A	205357090	TRUE	ENSG00000162873	FALSE	XY	13450	0.485558	0.081145	14.8255	6	1	1	FALSE	0.195324	38.5325	0.196115	0.0484969	0.38061	0.9725356913179422	0.9276916913567044	0.9276916913567044
chr1	205342883	205344397	genic|chr1:205342883-205344397	genic	LEMD1	205422086	TRUE	ENSG00000186007	FALSE	XY	78446	0.312917	0.015955	14.8255	23	2	1	FALSE	0.0644501	11.6454	0.0710958	0.0197491	0.0299387	0.4380360455090831	0.3470187036136752	0.3470187036136752
chr1	205342883	205344397	genic|chr1:205342883-205344397	genic	MFSD4A	205568983	TRUE	ENSG00000174514	FALSE	XY	225343	0.418587	0.01042	14.8255	57	5	1	FALSE	0.0346524	6.23994	0.0399979	0.0356421	0.0324467	0.2229294951192791	0.1801782824669911	0.1801782824669911
chr1	205342883	205344397	genic|chr1:205342883-205344397	genic	NUAK2	205321791	TRUE	ENSG00000163545	FALSE	XY	21849	0.703522	0.066922	14.8255	3	1	1	FALSE	0.00896112	1.51383	0.0103659	0.00645931	0.0822183	0.5929942614366361	0.4665975278442741	0.4665975278442741
chr1	205342883	205344397	genic|chr1:205342883-205344397	genic	TMCC2	205227909	TRUE	ENSG00000133069	FALSE	XY	115731	0.812576	0.012093	14.8255	22	2	1	FALSE	0.0913031	16.3937	0.101304	0.0391088	0.0420549	0.3256690991328619	0.2627058627304476	0.2627058627304476
chr1	205344501	205345154	genic|chr1:205344501-205345154	genic	KLHDC8A	205357090	TRUE	ENSG00000162873	FALSE	XY	12262.5	0.485558	0.01377	2.28858	5	1	1	FALSE	0.195324	38.5325	0.196115	0.0484969	0.064588	0.649867	0.5133556732702506	0.5133556732702506
chr1	205350599	205351099	genic|chr1:205350599-205351099	genic	KLHDC8A	205357090	TRUE	ENSG00000162873	FALSE	XY	6241	0.485558	0.019141	1.59297	4	1	2	FALSE	0.195324	38.5325	0.196115	0.0163701	0.0322503	0.4128089633192076	0.3286371871792539	0.3286371871792539
chr1	205352217	205354185	genic|chr1:205352217-205354185	genic	BLACAT1	205456086	TRUE	ENSG00000281406	FALSE	XY	102885	0.51242	0.010077	12.9812	31	3	3	FALSE	0.0384897	6.60178	0.0450762	0.0305422	0.0266716	0.2511724881816459	0.2037627260630765	0.2037627260630765
chr1	205352217	205354185	genic|chr1:205352217-205354185	genic	KLHDC8A	205357090	TRUE	ENSG00000162873	FALSE	XY	3889	0.485558	0.19574	12.9812	3	1	3	FALSE	0.195324	38.5325	0.196115	0.036151	0.619478	0.985799	0.968187	0.968187
chr1	205352217	205354185	genic|chr1:205352217-205354185	genic	LEMD1	205422086	TRUE	ENSG00000186007	FALSE	XY	68885	0.312917	0.015959	12.9812	20	2	3	FALSE	0.0644501	11.6454	0.0710958	0.0173663	0.0277564	0.4442516564448687	0.3515649094595667	0.3515649094595667
chr1	205352217	205354185	genic|chr1:205352217-205354185	genic	NUAK2	205321791	TRUE	ENSG00000163545	FALSE	XY	31410	0.703522	0.040404	12.9812	6	1	3	FALSE	0.00896112	1.51383	0.0103659	0.00554934	0.0482203	0.5288925583749432	0.4162090786771844	0.4162090786771844
chr1	205354228	205354728	genic|chr1:205354228-205354728	genic	KLHDC8A	205357090	TRUE	ENSG00000162873	FALSE	XY	2612	0.485558	0.052725	3.49661	2	1	3	FALSE	0.195324	38.5325	0.196115	0.0333712	0.152718	0.8461474307716629	0.69912	0.69912
chr1	205356669	205357492	promoter|chr1:205356669-205357492	promoter	KLHDC8A	205357090	TRUE	ENSG00000162873	TRUE	XY	9.5	0.485558	1	2.70032	1	1	3	FALSE	0.195324	38.5325	0.196115	0.0604606	6.86753	0.9996017848568668	0.9975083866774174	0.9975083866774174
chr1	205359777	205360845	intergenic|chr1:205359777-205360845	intergenic	KLHDC8A	205357090	TRUE	ENSG00000162873	FALSE	XY	3221	0.485558	0.062395	4.13793	1	1	1	FALSE	0.195324	38.5325	0.196115	0.028845	0.156451	0.7706719301640995	0.6207944472829575	0.6207944472829575
chr1	205359777	205360845	intergenic|chr1:205359777-205360845	intergenic	LEMD1	205422086	TRUE	ENSG00000186007	FALSE	XY	61775	0.312917	0.005688	4.13793	17	1	1	FALSE	0.0644501	11.6454	0.0710958	0.0119046	0.00831236	0.3137165877109356	0.2535912906756922	0.2535912906756922
chr1	205369601	205370101	intergenic|chr1:205369601-205370101	intergenic	KLHDC8A	205357090	TRUE	ENSG00000162873	FALSE	XY	12761	0.485558	0.029288	5.07042	2	1	2	FALSE	0.195324	38.5325	0.196115	0.00908706	0.0391254	0.3932375413589216	0.3137185839455712	0.3137185839455712
chr1	205369601	205370101	intergenic|chr1:205369601-205370101	intergenic	LEMD1	205422086	TRUE	ENSG00000186007	FALSE	XY	52235	0.312917	0.008276	5.07042	16	1	2	FALSE	0.0644501	11.6454	0.0710958	0.00633568	0.0101277	0.3707472313460725	0.2971092098171876	0.2971092098171876
chr1	205373047	205374523	intergenic|chr1:205373047-205374523	intergenic	BLACAT1	205456086	TRUE	ENSG00000281406	FALSE	XY	82301	0.51242	0.025828	26.4705	26	2	3	FALSE	0.0384897	6.60178	0.0450762	0.0229713	0.053706	0.5838563361561885	0.459247	0.459247
chr1	205373047	205374523	intergenic|chr1:205373047-205374523	intergenic	DSTYK	205211599	TRUE	ENSG00000133059	FALSE	XY	162186	0.700356	0.019931	26.4705	33	4	3	FALSE	0.134861	24.6201	0.1435	0.021479	0.0395192	0.2236850963555003	0.1808560100431939	0.1808560100431939
chr1	205373047	205374523	intergenic|chr1:205373047-205374523	intergenic	KLHDC8A	205357090	TRUE	ENSG00000162873	FALSE	XY	16695	0.485558	0.116113	26.4705	3	1	3	FALSE	0.195324	38.5325	0.196115	0.0435953	0.465864	0.9771822014724488	0.9400918718569544	0.9400918718569544
chr1	205373047	205374523	intergenic|chr1:205373047-205374523	intergenic	LEMD1	205422086	TRUE	ENSG00000186007	FALSE	XY	48301	0.312917	0.046813	26.4705	15	1	3	FALSE	0.0644501	11.6454	0.0710958	0.0224698	0.0957984	0.9148839750215322	0.79086	0.79086
chr1	205373047	205374523	intergenic|chr1:205373047-205374523	intergenic	MFSD4A	205568983	TRUE	ENSG00000174514	FALSE	XY	195198	0.418587	0.021552	26.4705	49	4	3	FALSE	0.0346524	6.23994	0.0399979	0.0283291	0.0531587	0.4663494355166027	0.3687287982813031	0.3687287982813031
chr1	205373047	205374523	intergenic|chr1:205373047-205374523	intergenic	NUAK2	205321791	TRUE	ENSG00000163545	FALSE	XY	51994	0.703522	0.049169	26.4705	11	2	3	FALSE	0.00896112	1.51383	0.0103659	0.0199056	0.0927243	0.6066952378193442	0.4778709256232707	0.4778709256232707
chr1	205373047	205374523	intergenic|chr1:205373047-205374523	intergenic	TMCC2	205227909	TRUE	ENSG00000133069	FALSE	XY	145876	0.812576	0.017035	26.4705	30	3	3	FALSE	0.0913031	16.3937	0.101304	0.0555892	0.100166	0.5858107408747467	0.4608396360042805	0.4608396360042805
chr1	205374617	205375117	intergenic|chr1:205374617-205375117	intergenic	KLHDC8A	205357090	TRUE	ENSG00000162873	FALSE	XY	17777	0.485558	0.014354	3.48972	4	1	3	FALSE	0.195324	38.5325	0.196115	0.0435953	0.0575905	0.6293826795866627	0.4960050823111775	0.4960050823111775
chr1	205374617	205375117	intergenic|chr1:205374617-205375117	intergenic	LEMD1	205422086	TRUE	ENSG00000186007	FALSE	XY	47219	0.312917	0.006316	3.48972	14	1	3	FALSE	0.0644501	11.6454	0.0710958	0.0224698	0.0129251	0.4256564172008971	0.3380115925121654	0.3380115925121654
chr1	205376133	205376633	intergenic|chr1:205376133-205376633	intergenic	KLHDC8A	205357090	TRUE	ENSG00000162873	FALSE	XY	19293	0.485558	0.011274	2.98055	5	1	2	FALSE	0.195324	38.5325	0.196115	0.0171252	0.019458	0.2963226566707714	0.2395403078822822	0.2395403078822822
chr1	205376133	205376633	intergenic|chr1:205376133-205376633	intergenic	LEMD1	205422086	TRUE	ENSG00000186007	FALSE	XY	45703	0.312917	0.005578	2.98055	13	1	2	FALSE	0.0644501	11.6454	0.0710958	0.0121418	0.00821348	0.3091312286802132	0.2499105457897807	0.2499105457897807
chr1	205382488	205383407	genic|chr1:205382488-205383407	genic	LEMD1	205422086	TRUE	ENSG00000186007	FALSE	XY	39138.5	0.312917	0.004872	2.22115	12	1	1	FALSE	0.0644501	11.6454	0.0710958	0.0225634	0.00999987	0.309429	0.2501115677721481	0.2501115677721481
chr1	205385400	205386461	genic|chr1:205385400-205386461	genic	LEMD1	205422086	TRUE	ENSG00000186007	FALSE	XY	36155.5	0.312917	0.004654	1.95609	11	1	1	FALSE	0.0644501	11.6454	0.0710958	0.0218761	0.00934549	0.2883878524226985	0.2333194773006264	0.2333194773006264
chr1	205391923	205392595	genic|chr1:205391923-205392595	genic	LEMD1	205422086	TRUE	ENSG00000186007	FALSE	XY	29827	0.312917	0.005639	1.94628	9	1	2	FALSE	0.0644501	11.6454	0.0710958	0.0161457	0.00943334	0.2944240172793197	0.238017	0.238017
chr1	205396929	205397429	genic|chr1:205396929-205397429	genic	LEMD1	205422086	TRUE	ENSG00000186007	FALSE	XY	24907	0.312917	0.006273	1.80003	8	1	2	FALSE	0.0644501	11.6454	0.0710958	0.0158296	0.0103888	0.299574	0.2421084046157697	0.2421084046157697
chr1	205406444	205408894	genic|chr1:205406444-205408894	genic	LEMD1	205422086	TRUE	ENSG00000186007	FALSE	XY	14417	0.312917	0.009782	1.60335	6	1	1	FALSE	0.0644501	11.6454	0.0710958	0.013051	0.0148272	0.316053	0.2554235839096835	0.2554235839096835
chr1	205411704	205413123	genic|chr1:205411704-205413123	genic	LEMD1	205422086	TRUE	ENSG00000186007	FALSE	XY	9672.5	0.312917	0.023461	2.5553	5	1	5	FALSE	0.0644501	11.6454	0.0710958	0.0167946	0.0400674	0.6523959956170379	0.5155041455726144	0.5155041455726144
chr1	205413152	205413824	genic|chr1:205413152-205413824	genic	LEMD1	205422086	TRUE	ENSG00000186007	FALSE	XY	8598	0.312917	0.006943	0.67029	4	1	5	FALSE	0.0644501	11.6454	0.0710958	0.0102051	0.00961147	0.2499880108468992	0.2027759679828767	0.2027759679828767
chr1	205415453	205416190	genic|chr1:205415453-205416190	genic	LEMD1	205422086	TRUE	ENSG00000186007	FALSE	XY	6264.5	0.312917	0.014364	1.0027	2	1	4	FALSE	0.0644501	11.6454	0.0710958	0.00459759	0.0166306	0.2786579086829309	0.225726	0.225726
chr1	205417339	205418313	genic|chr1:205417339-205418313	genic	LEMD1	205422086	TRUE	ENSG00000186007	FALSE	XY	4260	0.312917	0.029221	1.61924	1	1	5	FALSE	0.0644501	11.6454	0.0710958	0.0153061	0.0475925	0.5197709784712455	0.4090183445195845	0.4090183445195845
chr1	205421836	205422336	promoter|chr1:205421836-205422336	promoter	LEMD1	205422086	TRUE	ENSG00000186007	TRUE	XY	0	0.312917	1	0.795163	0	1	2	FALSE	0.0644501	11.6454	0.0710958	0	1	0.9296459374818068	0.8225352957642318	0.8225352957642318
chr1	205424470	205425673	intergenic|chr1:205424470-205425673	intergenic	BLACAT1	205456086	TRUE	ENSG00000281406	FALSE	XY	31014.5	0.51242	0.014384	5.42571	10	1	1	FALSE	0.0384897	6.60178	0.0450762	0.0134178	0.0220591	0.3661930926894514	0.2937283012731678	0.2937283012731678
chr1	205424470	205425673	intergenic|chr1:205424470-205425673	intergenic	LEMD1	205422086	TRUE	ENSG00000186007	FALSE	XY	2985.5	0.312917	0.097913	5.42571	1	1	1	FALSE	0.0644501	11.6454	0.0710958	0.0169439	0.168016	0.8515491020655374	0.7049932428784618	0.7049932428784618
chr1	205430148	205431055	intergenic|chr1:205430148-205431055	intergenic	BLACAT1	205456086	TRUE	ENSG00000281406	FALSE	XY	25484.5	0.51242	0.061672	19.0244	9	1	1	FALSE	0.0384897	6.60178	0.0450762	0.0251979	0.13767	0.8845593381022743	0.7465238496610869	0.7465238496610869
chr1	205430148	205431055	intergenic|chr1:205430148-205431055	intergenic	KLHDC8A	205357090	TRUE	ENSG00000162873	FALSE	XY	73511.5	0.485558	0.018284	19.0244	20	2	1	FALSE	0.195324	38.5325	0.196115	0.0407394	0.0669765	0.597693	0.4702309881578508	0.4702309881578508
chr1	205430148	205431055	intergenic|chr1:205430148-205431055	intergenic	LEMD1	205422086	TRUE	ENSG00000186007	FALSE	XY	8515.5	0.312917	0.199014	19.0244	2	1	1	FALSE	0.0644501	11.6454	0.0710958	0.0438597	0.805231	0.991113	0.982721	0.982721
chr1	205430148	205431055	intergenic|chr1:205430148-205431055	intergenic	MFSD4A	205568983	TRUE	ENSG00000174514	FALSE	XY	138382	0.418587	0.022032	19.0244	32	3	1	FALSE	0.0346524	6.23994	0.0399979	0.0337017	0.0644912	0.5371963801513364	0.423145	0.423145
chr1	205435813	205436313	genic|chr1:205435813-205436313	genic	BLACAT1	205456086	TRUE	ENSG00000281406	FALSE	XY	20023	0.51242	0.028335	6.82746	8	1	2	FALSE	0.0384897	6.60178	0.0450762	0.0210242	0.0553742	0.6663917761469401	0.527703	0.527703
chr1	205435813	205436313	genic|chr1:205435813-205436313	genic	LEMD1	205422086	TRUE	ENSG00000186007	FALSE	XY	13977	0.312917	0.042996	6.82746	3	1	2	FALSE	0.0644501	11.6454	0.0710958	0.00372258	0.0484117	0.6186125913491008	0.4875961311388548	0.4875961311388548
chr1	205438628	205439128	genic|chr1:205438628-205439128	genic	LEMD1	205422086	TRUE	ENSG00000186007	FALSE	XY	16792	0.312917	0.009818	1.88139	4	1	2	FALSE	0.0644501	11.6454	0.0710958	0.0106422	0.0137821	0.2837773053706807	0.2298822264796327	0.2298822264796327
chr1	205441016	205441516	genic|chr1:205441016-205441516	genic	BLACAT1	205456086	TRUE	ENSG00000281406	FALSE	XY	14820	0.51242	0.011558	2.04636	6	1	4	FALSE	0.0384897	6.60178	0.0450762	0.00549212	0.0137688	0.2542774883419013	0.206164	0.206164
chr1	205441016	205441516	genic|chr1:205441016-205441516	genic	LEMD1	205422086	TRUE	ENSG00000186007	FALSE	XY	19180	0.312917	0.00932	2.04636	5	1	4	FALSE	0.0644501	11.6454	0.0710958	0.0144487	0.0147704	0.3487900158531304	0.2804853660614972	0.2804853660614972
chr1	205444173	205444922	genic|chr1:205444173-205444922	genic	BLACAT1	205456086	TRUE	ENSG00000281406	FALSE	XY	11538.5	0.51242	0.027331	3.74478	5	1	3	FALSE	0.0384897	6.60178	0.0450762	0.0162941	0.0459382	0.5649842641926057	0.4449041722686248	0.4449041722686248
chr1	205444173	205444922	genic|chr1:205444173-205444922	genic	LEMD1	205422086	TRUE	ENSG00000186007	FALSE	XY	22461.5	0.312917	0.014508	3.74478	6	1	3	FALSE	0.0644501	11.6454	0.0710958	0.0298695	0.037585	0.6324047207106628	0.49856	0.49856
chr1	205445030	205445919	genic|chr1:205445030-205445919	genic	BLACAT1	205456086	TRUE	ENSG00000281406	FALSE	XY	10611.5	0.51242	0.071929	9.04534	4	1	4	FALSE	0.0384897	6.60178	0.0450762	0.0162941	0.120899	0.8414868910820633	0.6937149992917765	0.6937149992917765
chr1	205445030	205445919	genic|chr1:205445030-205445919	genic	KLHDC8A	205357090	TRUE	ENSG00000162873	FALSE	XY	88384.5	0.485558	0.007198	9.04534	25	2	4	FALSE	0.195324	38.5325	0.196115	0.0273898	0.0172305	0.2599387559957875	0.2107939782454314	0.2107939782454314
chr1	205445030	205445919	genic|chr1:205445030-205445919	genic	LEMD1	205422086	TRUE	ENSG00000186007	FALSE	XY	23388.5	0.312917	0.03362	9.04534	7	1	4	FALSE	0.0644501	11.6454	0.0710958	0.0298695	0.0870972	0.8699189254065463	0.727784	0.727784
chr1	205446608	205447920	genic|chr1:205446608-205447920	genic	BLACAT1	205456086	TRUE	ENSG00000281406	FALSE	XY	8822	0.51242	0.06163	6.41458	3	1	3	FALSE	0.0384897	6.60178	0.0450762	0.0117091	0.0895058	0.7317990140462706	0.5848272769241402	0.5848272769241402
chr1	205446608	205447920	genic|chr1:205446608-205447920	genic	LEMD1	205422086	TRUE	ENSG00000186007	FALSE	XY	25178	0.312917	0.022108	6.41458	8	1	3	FALSE	0.0644501	11.6454	0.0710958	0.0256861	0.0501253	0.7480970786071739	0.5993443714437526	0.5993443714437526
chr1	205449807	205450865	genic|chr1:205449807-205450865	genic	BLACAT1	205456086	TRUE	ENSG00000281406	FALSE	XY	5750	0.51242	0.068832	4.62155	2	1	3	FALSE	0.0384897	6.60178	0.0450762	0.0254501	0.154893	0.8423762725608361	0.6948539902282689	0.6948539902282689
chr1	205449807	205450865	genic|chr1:205449807-205450865	genic	LEMD1	205422086	TRUE	ENSG00000186007	FALSE	XY	28250	0.312917	0.014157	4.62155	9	1	3	FALSE	0.0644501	11.6454	0.0710958	0.0231722	0.0296268	0.6051288164094326	0.4767242442315368	0.4767242442315368
chr1	205455102	205455827	promoter|chr1:205455102-205455827	promoter	BLACAT1	205456086	TRUE	ENSG00000281406	TRUE	XY	621.5	0.51242	1	2.17761	1	1	3	FALSE	0.0384897	6.60178	0.0450762	0.0284199	2.47368	0.9975715886562878	0.9943450733457976	0.9943450733457976
chr1	205455836	205456346	promoter|chr1:205455836-205456346	promoter	BLACAT1	205456086	TRUE	ENSG00000281406	TRUE	XY	5	0.51242	1	1.97682	1	1	2	FALSE	0.0384897	6.60178	0.0450762	0.0284199	2.47368	0.9973940176504642	0.9940763710981968	0.9940763710981968
chr1	205456349	205457489	promoter|chr1:205456349-205457489	promoter	BLACAT1	205456086	TRUE	ENSG00000281406	TRUE	XY	833	0.51242	1	10.863	2	1	2	FALSE	0.0384897	6.60178	0.0450762	0.0284199	2.47368	0.998145	0.9951399841616152	0.9951399841616152
chr1	205485439	205486173	intergenic|chr1:205485439-205486173	intergenic	BLACAT1	205456086	TRUE	ENSG00000281406	FALSE	XY	29720	0.51242	0.019005	6.86238	6	1	2	FALSE	0.0384897	6.60178	0.0450762	0.0260297	0.0435643	0.5512750451569997	0.4343117310888277	0.4343117310888277
chr1	205485439	205486173	intergenic|chr1:205485439-205486173	intergenic	LEMD1	205422086	TRUE	ENSG00000186007	FALSE	XY	63720	0.312917	0.009138	6.86238	16	2	2	FALSE	0.0644501	11.6454	0.0710958	0.0238483	0.0195399	0.3039223561935517	0.2456247204519918	0.2456247204519918
chr1	205485439	205486173	intergenic|chr1:205485439-205486173	intergenic	MFSD4A	205568983	TRUE	ENSG00000174514	FALSE	XY	83177	0.418587	0.013386	6.86238	18	2	2	FALSE	0.0346524	6.23994	0.0399979	0.019545	0.0249552	0.3193793579797437	0.257934	0.257934
chr1	205523835	205524947	genic|chr1:205523835-205524947	genic	MFSD4A	205568983	TRUE	ENSG00000174514	FALSE	XY	44592	0.418587	0.021588	5.84424	7	1	1	FALSE	0.0346524	6.23994	0.0399979	0.0216445	0.0430311	0.5836232029966966	0.4590522923086389	0.4590522923086389
chr1	205528483	205529393	genic|chr1:205528483-205529393	genic	MFSD4A	205568983	TRUE	ENSG00000174514	FALSE	XY	40045	0.418587	0.037105	8.9973	6	1	1	FALSE	0.0346524	6.23994	0.0399979	0.0186763	0.0672855	0.7133600167701681	0.5687068217237131	0.5687068217237131
chr1	205543449	205543949	intergenic|chr1:205543449-205543949	intergenic	MFSD4A	205568983	TRUE	ENSG00000174514	FALSE	XY	25284	0.418587	0.01862	2.81916	4	1	1	FALSE	0.0346524	6.23994	0.0399979	-0.000722914	0.0181959	0.2632328683303889	0.2133687564558793	0.2133687564558793
chr1	205553664	205554817	intergenic|chr1:205553664-205554817	intergenic	MFSD4A	205568983	TRUE	ENSG00000174514	FALSE	XY	14742.5	0.418587	0.019656	1.71278	2	1	0	FALSE	0.0346524	6.23994	0.0399979	0.0253996	0.0441608	0.2587463684967994	0.2097987315524462	0.2097987315524462
chr1	205567563	205568569	promoter|chr1:205567563-205568569	promoter	MFSD4A	205568983	TRUE	ENSG00000174514	TRUE	XY	917	0.418587	1	0.98162	1	1	1	FALSE	0.0346524	6.23994	0.0399979	0.0320045	2.77304	0.9980083296796446	0.994952	0.994952
chr1	205568590	205570491	promoter|chr1:205568590-205570491	promoter	MFSD4A	205568983	TRUE	ENSG00000174514	TRUE	XY	557.5	0.418587	1	2.35517	1	1	1	FALSE	0.0346524	6.23994	0.0399979	0.0320045	2.77304	0.9980083296796446	0.994952	0.994952
chr1	205591555	205592502	genic|chr1:205591555-205592502	genic	MFSD4A	205568983	TRUE	ENSG00000174514	FALSE	XY	23045.5	0.418587	0.049635	6.83428	4	1	0	FALSE	0.0346524	6.23994	0.0399979	0.011596	0.0718259	0.5003870818890505	0.3945397599310421	0.3945397599310421
chr1	205597227	205598322	genic|chr1:205597227-205598322	genic	MFSD4A	205568983	TRUE	ENSG00000174514	FALSE	XY	28791.5	0.418587	0.00684	1.18297	5	1	2	FALSE	0.0346524	6.23994	0.0399979	0.0195401	0.0127497	0.2370243183668162	0.1920781411583478	0.1920781411583478
chr1	205599328	205600215	genic|chr1:205599328-205600215	genic	MFSD4A	205568983	TRUE	ENSG00000174514	FALSE	XY	30788.5	0.418587	0.007554	1.39931	7	1	2	FALSE	0.0346524	6.23994	0.0399979	0.0161003	0.0126186	0.2664168437719156	0.2158944759017997	0.2158944759017997
chr1	205631290	205632273	genic|chr1:205631290-205632273	genic	ELK4	205632872	TRUE	ENSG00000158711	FALSE	XY	1090.5	0.411134	0.521512	33.5266	1	1	3	TRUE	0.132126	24.2065	0.143867	0.0386208	1.78563	0.9860276790301346	0.9688453036866292	0.9688453036866292
chr1	205631290	205632273	genic|chr1:205631290-205632273	genic	LEMD1	205422086	TRUE	ENSG00000186007	FALSE	XY	209696	0.312917	0.01318	33.5266	43	4	3	FALSE	0.0644501	11.6454	0.0710958	0.0159336	0.0218999	0.2493873189525576	0.2023376936147903	0.2023376936147903
chr1	205631290	205632273	genic|chr1:205631290-205632273	genic	MFSD4A	205568983	TRUE	ENSG00000174514	FALSE	XY	62798.5	0.418587	0.087212	33.5266	10	1	3	FALSE	0.0346524	6.23994	0.0399979	0.0137847	0.13532	0.9202379602553744	0.8018889274428277	0.8018889274428277
chr1	205631290	205632273	genic|chr1:205631290-205632273	genic	NUCKS1	205750244	TRUE	ENSG00000069275	FALSE	XY	118462	0.821684	0.036419	33.5266	20	3	3	FALSE	0.660661	148.407	0.532119	0.0304678	0.0961648	0.5178782408991899	0.4076946902772668	0.4076946902772668
chr1	205631290	205632273	genic|chr1:205631290-205632273	genic	PM20D1	205850148	TRUE	ENSG00000162877	FALSE	XY	218366	0.437533	0.0378	33.5266	32	6	3	FALSE	0.00898117	1.49906	0.00984242	0.0242344	0.0818289	0.4237770648332689	0.3365661166490631	0.3365661166490631
chr1	205631290	205632273	genic|chr1:205631290-205632273	genic	RAB29	205775482	TRUE	ENSG00000117280	FALSE	XY	143700	0.549145	0.034915	33.5266	25	4	3	FALSE	0.0257175	4.48242	0.0283231	0.00376615	0.0393674	0.2399605404563396	0.1944787402469956	0.1944787402469956
chr1	205631290	205632273	genic|chr1:205631290-205632273	genic	SLC45A3	205680502	TRUE	ENSG00000158715	FALSE	XY	48720.5	0.581511	0.118086	33.5266	11	2	3	FALSE	0.0123284	2.06029	0.0141354	0.0151571	0.191417	0.8556045129389391	0.7099520365268636	0.7099520365268636
chr1	205632622	205633122	promoter|chr1:205632622-205633122	promoter	ELK4	205632872	TRUE	ENSG00000158711	TRUE	XY	0	0.411134	1	0.99523	0	1	3	TRUE	0.132126	24.2065	0.143867	0	1	0.7271556036030004	0.5803040953742991	0.5803040953742991
chr1	205633433	205634096	intergenic|chr1:205633433-205634096	intergenic	ELK4	205632872	TRUE	ENSG00000158711	FALSE	XY	892.5	0.411134	0.124288	7.99014	1	1	3	TRUE	0.132126	24.2065	0.143867	0.0539582	0.6938	0.9333654934546904	0.8321145283577878	0.8321145283577878
chr1	205633433	205634096	intergenic|chr1:205633433-205634096	intergenic	MFSD4A	205568983	TRUE	ENSG00000174514	FALSE	XY	64781.5	0.418587	0.020133	7.99014	12	2	3	FALSE	0.0346524	6.23994	0.0399979	0.0396027	0.0711259	0.6381288146906287	0.5031270876017626	0.5031270876017626
chr1	205633433	205634096	intergenic|chr1:205633433-205634096	intergenic	SLC45A3	205680502	TRUE	ENSG00000158715	FALSE	XY	46737.5	0.581511	0.029366	7.99014	9	1	3	FALSE	0.0123284	2.06029	0.0141354	0.0109211	0.0415909	0.57215	0.4503229422783994	0.4503229422783994
chr1	205636720	205637381	intergenic|chr1:205636720-205637381	intergenic	ELK4	205632872	TRUE	ENSG00000158711	FALSE	XY	4178.5	0.411134	0.044843	2.88281	2	1	3	TRUE	0.132126	24.2065	0.143867	0.0288523	0.112466	0.4902559652873532	0.3867064878695602	0.3867064878695602
chr1	205636720	205637381	intergenic|chr1:205636720-205637381	intergenic	SLC45A3	205680502	TRUE	ENSG00000158715	FALSE	XY	43451.5	0.581511	0.011417	2.88281	8	1	3	FALSE	0.0123284	2.06029	0.0141354	0.01093	0.0161744	0.2810876096241393	0.2276001821168918	0.2276001821168918
chr1	205657023	205657982	genic|chr1:205657023-205657982	genic	SLC45A3	205680502	TRUE	ENSG00000158715	FALSE	XY	22999.5	0.581511	0.021568	2.83865	6	1	2	FALSE	0.0123284	2.06029	0.0141354	0.00248233	0.0233435	0.3243214066409627	0.2616827208046408	0.2616827208046408
chr1	205658858	205659358	genic|chr1:205658858-205659358	genic	SLC45A3	205680502	TRUE	ENSG00000158715	FALSE	XY	21394	0.581511	0.019244	2.35193	5	1	2	FALSE	0.0123284	2.06029	0.0141354	0.00939858	0.0259643	0.3332816258582434	0.2684706903507718	0.2684706903507718
chr1	205679657	205680786	promoter|chr1:205679657-205680786	promoter	SLC45A3	205680502	TRUE	ENSG00000158715	TRUE	XY	280.5	0.581511	1	4.5059	1	1	0	FALSE	0.0123284	2.06029	0.0141354	0.0205142	1.92276	0.9886119087778278	0.9760002386902336	0.9760002386902336
chr1	205711046	205712087	intergenic|chr1:205711046-205712087	intergenic	SLC45A3	205680502	TRUE	ENSG00000158715	FALSE	XY	31064.5	0.581511	0.014527	2.60134	3	1	1	FALSE	0.0123284	2.06029	0.0141354	0.0283456	0.0358502	0.3437314661485879	0.2765273384764503	0.2765273384764503
chr1	205748727	205749898	promoter|chr1:205748727-205749898	promoter	NUCKS1	205750244	TRUE	ENSG00000069275	TRUE	XY	931.5	0.821684	1	4.4484	1	1	1	FALSE	0.660661	148.407	0.532119	0.0183383	1.79395	0.9919986357035904	0.9847480258093038	0.9847480258093038
chr1	205749994	205750872	promoter|chr1:205749994-205750872	promoter	NUCKS1	205750244	TRUE	ENSG00000069275	TRUE	XY	189	0.821684	1	9.96835	1	1	1	FALSE	0.660661	148.407	0.532119	0.0183383	1.79395	0.9919986357035904	0.9847480258093038	0.9847480258093038
chr1	205763463	205763963	intergenic|chr1:205763463-205763963	intergenic	NUCKS1	205750244	TRUE	ENSG00000069275	FALSE	XY	13469	0.821684	0.013015	1.2924	2	1	2	FALSE	0.660661	148.407	0.532119	0.0318703	0.0359371	0.258118	0.2093324761164776	0.2093324761164776
chr1	205763463	205763963	intergenic|chr1:205763463-205763963	intergenic	RAB29	205775482	TRUE	ENSG00000117280	FALSE	XY	11769	0.549145	0.01746	1.2924	4	1	2	FALSE	0.0257175	4.48242	0.0283231	0.0231001	0.0364552	0.4239466251663741	0.3366717597123123	0.3366717597123123
chr1	205764023	205765421	intergenic|chr1:205764023-205765421	intergenic	NUCKS1	205750244	TRUE	ENSG00000069275	FALSE	XY	14478	0.821684	0.080185	8.57398	3	1	2	FALSE	0.660661	148.407	0.532119	0.0318703	0.221407	0.8738558831575753	0.7324268319262236	0.7324268319262236
chr1	205764023	205765421	intergenic|chr1:205764023-205765421	intergenic	PM20D1	205850148	TRUE	ENSG00000162877	FALSE	XY	85426	0.437533	0.025279	8.57398	10	3	2	FALSE	0.00898117	1.49906	0.00984242	0.0140642	0.0395744	0.2590893376543969	0.2100788948306336	0.2100788948306336
chr1	205764023	205765421	intergenic|chr1:205764023-205765421	intergenic	RAB29	205775482	TRUE	ENSG00000117280	FALSE	XY	10760	0.549145	0.126968	8.57398	3	1	2	FALSE	0.0257175	4.48242	0.0283231	0.0231001	0.2651	0.9322806760102004	0.8296407704902207	0.8296407704902207
chr1	205764023	205765421	intergenic|chr1:205764023-205765421	intergenic	SLC41A1	205813196	TRUE	ENSG00000133065	FALSE	XY	48474	0.794969	0.028187	8.57398	8	2	2	FALSE	0.042889	7.56177	0.0496833	0.0356667	0.0878398	0.500831	0.3949909632564874	0.3949909632564874
chr1	205764023	205765421	intergenic|chr1:205764023-205765421	intergenic	SLC45A3	205680502	TRUE	ENSG00000158715	FALSE	XY	84220	0.581511	0.01724	8.57398	12	2	2	FALSE	0.0123284	2.06029	0.0141354	0.0189716	0.0315582	0.2742184032193723	0.2222969896723142	0.2222969896723142
chr1	205765480	205765980	intergenic|chr1:205765480-205765980	intergenic	RAB29	205775482	TRUE	ENSG00000117280	FALSE	XY	9752	0.549145	0.014674	0.895968	2	1	2	FALSE	0.0257175	4.48242	0.0283231	0.0171357	0.0253346	0.2458929398124696	0.1993665994131242	0.1993665994131242
chr1	205774177	205775733	promoter|chr1:205774177-205775733	promoter	RAB29	205775482	TRUE	ENSG00000117280	TRUE	XY	527	0.549145	1	4.76565	1	1	0	FALSE	0.0257175	4.48242	0.0283231	0.0100005	1.37534	0.9809944444531524	0.9529616066416928	0.9529616066416928
chr1	205783338	205784472	intergenic|chr1:205783338-205784472	intergenic	RAB29	205775482	TRUE	ENSG00000117280	FALSE	XY	8423	0.549145	0.053203	2.79586	2	1	1	FALSE	0.0257175	4.48242	0.0283231	0.0149619	0.0857069	0.6175284101782016	0.4866942253547535	0.4866942253547535
chr1	205791035	205792286	genic|chr1:205791035-205792286	genic	SLC41A1	205813196	TRUE	ENSG00000133065	FALSE	XY	21535.5	0.794969	0.013298	1.76217	3	1	1	FALSE	0.042889	7.56177	0.0496833	0.0240873	0.0286526	0.2239548110305039	0.1810784859648647	0.1810784859648647
chr1	205793227	205794363	genic|chr1:205793227-205794363	genic	RAB29	205775482	TRUE	ENSG00000117280	FALSE	XY	18313	0.549145	0.012633	1.47075	4	1	1	FALSE	0.0257175	4.48242	0.0283231	0.0141504	0.0198315	0.2329266446938042	0.1886033125788929	0.1886033125788929
chr1	205812535	205813975	promoter|chr1:205812535-205813975	promoter	SLC41A1	205813196	TRUE	ENSG00000133065	TRUE	XY	59	0.794969	1	12.3149	1	1	0	FALSE	0.042889	7.56177	0.0496833	0.0150657	1.61628	0.9794556961732416	0.9473095007367162	0.9473095007367162
chr1	205849534	205850706	promoter|chr1:205849534-205850706	promoter	PM20D1	205850148	TRUE	ENSG00000162877	TRUE	XY	28	0.437533	1	2.23885	1	1	0	FALSE	0.00898117	1.49906	0.00984242	0.000209887	1.00671	0.9741031842813777	0.9313244564515004	0.9313244564515004
chr1	205913528	205915402	genic|chr1:205913528-205915402	genic	PM20D1	205850148	TRUE	ENSG00000162877	FALSE	XY	64317	0.437533	0.029443	7.46713	1	1	1	FALSE	0.00898117	1.49906	0.00984242	0.024615	0.0645156	0.4810669338041041	0.3799829007094423	0.3799829007094423
chr1	206451008	206452154	genic|chr1:206451008-206452154	genic	RASSF5	206507529	TRUE	ENSG00000266094	FALSE	XY	55948	0.372437	0.015203	2.36516	12	2	3	FALSE	0.0064562	1.10768	0.00691063	0.00206227	0.0162357	0.2192019153436514	0.1772341927735272	0.1772341927735272
chr1	206461520	206462256	genic|chr1:206461520-206462256	genic	RASSF5	206507529	TRUE	ENSG00000266094	FALSE	XY	45641	0.372437	0.022323	2.81916	8	2	2	FALSE	0.0064562	1.10768	0.00691063	0.0111119	0.0318087	0.3236734355230012	0.2612099929397379	0.2612099929397379
chr1	206463444	206464424	genic|chr1:206463444-206464424	genic	RASSF5	206507529	TRUE	ENSG00000266094	FALSE	XY	43595	0.372437	0.018649	2.24705	7	2	2	FALSE	0.0064562	1.10768	0.00691063	0.00752426	0.0237025	0.23595	0.1911923586507768	0.1911923586507768
chr1	206464465	206465830	intergenic|chr1:206464465-206465830	intergenic	RASSF5	206507529	TRUE	ENSG00000266094	FALSE	XY	42381.5	0.372437	0.050985	5.9682	6	2	3	FALSE	0.0064562	1.10768	0.00691063	0.00752426	0.064801	0.548852	0.4323815449148087	0.4323815449148087
chr1	206479447	206479947	genic|chr1:206479447-206479947	genic	RASSF5	206507529	TRUE	ENSG00000266094	FALSE	XY	27832	0.372437	0.023695	1.80302	2	1	1	FALSE	0.0064562	1.10768	0.00691063	0.000421036	0.0240151	0.2817969057487287	0.228238	0.228238
chr1	206506879	206508181	promoter|chr1:206506879-206508181	promoter	RASSF5	206507529	TRUE	ENSG00000266094	TRUE	XY	1	0.372437	1	1.56452	1	1	1	FALSE	0.0064562	1.10768	0.00691063	0.0152695	1.62681	0.9955561490461696	0.991394	0.991394
chr1	206556980	206557480	genic|chr1:206556980-206557480	genic	RASSF5	206507529	TRUE	ENSG00000266094	FALSE	XY	49701	0.372437	0.024569	3.38571	4	1	1	FALSE	0.0064562	1.10768	0.00691063	0.0146423	0.0391781	0.5106302970961772	0.4017026127226025	0.4017026127226025
chr1	206583220	206584651	genic|chr1:206583220-206584651	genic	RASSF5	206507529	TRUE	ENSG00000266094	FALSE	XY	76406.5	0.372437	0.00639	1.36794	7	1	1	FALSE	0.0064562	1.10768	0.00691063	0.0147474	0.0102238	0.228767	0.1852072175179372	0.1852072175179372
chr1	206611989	206612801	promoter|chr1:206611989-206612801	promoter	EIF2D	206612551	TRUE	ENSG00000143486	TRUE	XY	156	0.753884	1	8.56964	1	1	0	TRUE	0.0483357	8.58822	0.0555468	0.0351923	3.06956	0.9735529471796124	0.9299252642418528	0.9299252642418528
chr1	206634223	206635127	promoter|chr1:206634223-206635127	promoter	DYRK3	206635535	TRUE	ENSG00000143479	TRUE	XY	860	0.628708	1	1.95981	1	1	1	FALSE	0.0393028	7.05962	0.044605	0.0199698	1.88969	0.994333	0.9895043718147576	0.9895043718147576
chr1	206635223	206636450	promoter|chr1:206635223-206636450	promoter	DYRK3	206635535	TRUE	ENSG00000143479	TRUE	XY	301.5	0.628708	1	5.76621	1	1	1	FALSE	0.0393028	7.05962	0.044605	0.0199698	1.88969	0.994333	0.9895043718147576	0.9895043718147576
chr1	206663895	206664839	intergenic|chr1:206663895-206664839	intergenic	DYRK3	206635535	TRUE	ENSG00000143479	FALSE	XY	28832	0.628708	0.017798	2.03694	3	1	1	FALSE	0.0393028	7.05962	0.044605	0.0213785	0.035177	0.3214103277231661	0.2594979761871193	0.2594979761871193
chr1	206663895	206664839	intergenic|chr1:206663895-206664839	intergenic	MAPKAPK2	206685019	TRUE	ENSG00000162889	FALSE	XY	20652	0.68852	0.02325	2.03694	1	1	1	FALSE	0.0455447	8.21161	0.0520392	0.0278946	0.0565584	0.330483	0.2663471010426178	0.2663471010426178
chr1	206684356	206686497	promoter|chr1:206684356-206686497	promoter	MAPKAPK2	206685019	TRUE	ENSG00000162889	TRUE	XY	407.5	0.68852	1	10.4884	1	1	0	FALSE	0.0455447	8.21161	0.0520392	0.0249087	2.21181	0.9894579468168838	0.9781950168919696	0.9781950168919696
chr1	206705675	206707244	genic|chr1:206705675-206707244	genic	MAPKAPK2	206685019	TRUE	ENSG00000162889	FALSE	XY	21440.5	0.68852	0.011384	1.03635	3	1	1	FALSE	0.0455447	8.21161	0.0520392	0.0250505	0.0252933	0.2207897975622509	0.1785236239870158	0.1785236239870158
chr1	207049817	207050317	genic|chr1:207049817-207050317	genic	PFKFB2	207053274	TRUE	ENSG00000123836	FALSE	XY	3207	0.692879	0.073227	1.45958	3	2	2	FALSE	0.0176972	3.08674	0.021046	-0.00123341	0.0704045	0.3346833846712364	0.2696137936044845	0.2696137936044845
chr1	207049817	207050317	genic|chr1:207049817-207050317	genic	YOD1	207051077	TRUE	ENSG00000180667	FALSE	XY	1010	0.614924	0.073216	1.45958	2	1	2	FALSE	0.0293835	5.03626	0.0328779	0.00384634	0.0827639	0.6075412921444097	0.4786880770866878	0.4786880770866878
chr1	207050555	207051327	promoter|chr1:207050555-207051327	promoter	YOD1	207051077	TRUE	ENSG00000180667	TRUE	XY	136	0.614924	1	4.9637	1	1	2	FALSE	0.0293835	5.03626	0.0328779	0.0168615	1.71147	0.9941725413936404	0.9892476016495532	0.9892476016495532
chr1	207052724	207053524	promoter|chr1:207052724-207053524	promoter	PFKFB2	207053274	TRUE	ENSG00000123836	TRUE	XY	150	0.692879	1	6.65424	1	1	2	FALSE	0.0176972	3.08674	0.021046	0.00471838	1.16226	0.9873955570270372	0.97294	0.97294
chr1	207320659	207321961	promoter|chr1:207320659-207321961	promoter	CD55	207321471	TRUE	ENSG00000196352	TRUE	XY	161	0.423335	1	2.12685	1	1	0	FALSE	0.0204226	3.92119	0.022826	0.0236111	2.12221	0.9928785847925664	0.9868238134417612	0.9868238134417612
chr1	207329633	207330810	genic|chr1:207329633-207330810	genic	CD55	207321471	TRUE	ENSG00000196352	FALSE	XY	8750.5	0.423335	0.390439	9.84034	1	1	0	FALSE	0.0204226	3.92119	0.022826	-0.0157388	0.23644	0.7706827660394824	0.6208537891434225	0.6208537891434225
chr1	207751777	207753060	promoter|chr1:207751777-207753060	promoter	CD46	207752037	TRUE	ENSG00000117335	TRUE	XY	381.5	0.726219	1	9.37196	1	1	0	FALSE	0.69565	159.513	0.571384	0.00645663	1.22846	0.9701530285369844	0.9224313011232576	0.9224313011232576
chr1	207816603	207817563	genic|chr1:207816603-207817563	genic	C1orf132	207822703	TRUE	ENSG00000203709	FALSE	XY	5620	0.335298	0.034587	0.915283	1	1	0	FALSE	0.15848	29.132	0.168996	0.0103763	0.0481421	0.2574625484485615	0.2087850974349748	0.2087850974349748
chr1	207822453	207823079	promoter|chr1:207822453-207823079	promoter	C1orf132	207822703	TRUE	ENSG00000203709	TRUE	XY	63	0.335298	1	0.925168	1	1	2	FALSE	0.15848	29.132	0.168996	0.000228374	1.0073	0.9919271276556214	0.9845755168915588	0.9845755168915588
chr1	207823218	207823718	intergenic|chr1:207823218-207823718	intergenic	C1orf132	207822703	TRUE	ENSG00000203709	FALSE	XY	765	0.335298	0.035936	0.843704	2	1	2	FALSE	0.15848	29.132	0.168996	0.00885823	0.0476575	0.5488346893036904	0.4323697754869217	0.4323697754869217
chr1	207823816	207824316	intergenic|chr1:207823816-207824316	intergenic	C1orf132	207822703	TRUE	ENSG00000203709	FALSE	XY	1363	0.335298	0.345883	8.12066	3	1	2	FALSE	0.15848	29.132	0.168996	0.00885823	0.458702	0.982249	0.9572195778816288	0.9572195778816288
chr1	207866696	207867196	intergenic|chr1:207866696-207867196	intergenic	C1orf132	207822703	TRUE	ENSG00000203709	FALSE	XY	44243	0.335298	0.007049	1.54363	6	1	2	FALSE	0.15848	29.132	0.168996	0.0170718	0.0121453	0.286127	0.2316060091967862	0.2316060091967862
chr1	207868050	207868550	intergenic|chr1:207868050-207868550	intergenic	C1orf132	207822703	TRUE	ENSG00000203709	FALSE	XY	45597	0.335298	0.007717	1.7429	7	1	2	FALSE	0.15848	29.132	0.168996	0.0214378	0.0152812	0.3521759015875986	0.2831154175431976	0.2831154175431976
chr1	207868947	207869701	intergenic|chr1:207868947-207869701	intergenic	C1orf132	207822703	TRUE	ENSG00000203709	FALSE	XY	46621	0.335298	0.0591	13.6548	8	1	2	FALSE	0.15848	29.132	0.168996	0.0214378	0.11703	0.9040968312441794	0.7735412764477414	0.7735412764477414
chr1	207868947	207869701	intergenic|chr1:207868947-207869701	intergenic	CD46	207752037	TRUE	ENSG00000117335	FALSE	XY	117287	0.726219	0.027677	13.6548	14	2	2	FALSE	0.69565	159.513	0.571384	0.00807631	0.0358013	0.2802452818107005	0.2269624315308465	0.2269624315308465
chr1	207962988	207963921	intergenic|chr1:207962988-207963921	intergenic	C1orf132	207822703	TRUE	ENSG00000203709	FALSE	XY	140752	0.335298	0.025917	18.5688	15	2	1	FALSE	0.15848	29.132	0.168996	0.0150986	0.041933	0.4818583577790118	0.3805367455722913	0.3805367455722913
chr1	207962988	207963921	intergenic|chr1:207962988-207963921	intergenic	CD46	207752037	TRUE	ENSG00000117335	FALSE	XY	211418	0.726219	0.020584	18.5688	21	3	1	FALSE	0.69565	159.513	0.571384	0.0253582	0.0461848	0.2544374979912986	0.2063068298615207	0.2063068298615207
chr1	207962988	207963921	intergenic|chr1:207962988-207963921	intergenic	PLXNA2	208244320	TRUE	ENSG00000076356	FALSE	XY	280866	0.632824	0.005834	18.5688	72	1	1	FALSE	0.821483	244.591	0.548191	0.030081	0.015216	0.4526947384374554	0.3577984253948812	0.3577984253948812
chr1	207970773	207971997	intergenic|chr1:207970773-207971997	intergenic	PLXNA2	208244320	TRUE	ENSG00000076356	FALSE	XY	272935	0.632824	0.001327	4.10261	71	1	1	FALSE	0.821483	244.591	0.548191	0.0700788	0.0123821	0.4007042344043121	0.3195011466241427	0.3195011466241427
chr1	207990929	207992046	intergenic|chr1:207990929-207992046	intergenic	PLXNA2	208244320	TRUE	ENSG00000076356	FALSE	XY	252832	0.632824	0.001121	3.20302	67	1	0	FALSE	0.821483	244.591	0.548191	0.130101	0.0708376	0.7265637267935969	0.5797913460488067	0.5797913460488067
chr1	208012502	208013962	intergenic|chr1:208012502-208013962	intergenic	C1orf132	207822703	TRUE	ENSG00000203709	FALSE	XY	190529	0.335298	0.01211	11.8317	24	2	1	FALSE	0.15848	29.132	0.168996	0.0280573	0.0296122	0.423656	0.3364252592314005	0.3364252592314005
chr1	208012502	208013962	intergenic|chr1:208012502-208013962	intergenic	PLXNA2	208244320	TRUE	ENSG00000076356	FALSE	XY	231088	0.632824	0.00454	11.8317	63	1	1	FALSE	0.821483	244.591	0.548191	0.00546771	0.0054042	0.2484875061419386	0.2015918582866394	0.2015918582866394
chr1	208021227	208022240	intergenic|chr1:208021227-208022240	intergenic	PLXNA2	208244320	TRUE	ENSG00000076356	FALSE	XY	222586	0.632824	0.001332	3.3408	60	1	4	FALSE	0.821483	244.591	0.548191	0.0213467	0.00262997	0.2258214507087987	0.1826936410106603	0.1826936410106603
chr1	208030481	208032260	genic|chr1:208030481-208032260	genic	PLXNA2	208244320	TRUE	ENSG00000076356	FALSE	XY	212950	0.632824	0.00159	3.81132	54	1	4	FALSE	0.821483	244.591	0.548191	0.06158	0.011316	0.4059895584716495	0.323624	0.323624
chr1	208045869	208047072	genic|chr1:208045869-208047072	genic	PLXNA2	208244320	TRUE	ENSG00000076356	FALSE	XY	197850	0.632824	0.000886	1.96871	50	1	3	FALSE	0.821483	244.591	0.548191	0.0501635	0.00438246	0.2408255142643928	0.1951850191437342	0.1951850191437342
chr1	208047880	208049265	genic|chr1:208047880-208049265	genic	PLXNA2	208244320	TRUE	ENSG00000076356	FALSE	XY	195748	0.632824	0.000896	1.9699	48	1	2	FALSE	0.821483	244.591	0.548191	0.0525148	0.00477678	0.2328295092762956	0.1885217542748811	0.1885217542748811
chr1	208068868	208070663	genic|chr1:208068868-208070663	genic	PLXNA2	208244320	TRUE	ENSG00000076356	FALSE	XY	174554	0.632824	0.001326	2.5922	42	1	2	FALSE	0.821483	244.591	0.548191	0.0434195	0.0052904	0.2315728130201287	0.1875614052451511	0.1875614052451511
chr1	208078742	208079242	genic|chr1:208078742-208079242	genic	C1orf132	207822703	TRUE	ENSG00000203709	FALSE	XY	256289	0.335298	0.006651	8.80331	48	2	1	FALSE	0.15848	29.132	0.168996	0.0127813	0.00999505	0.2413485342277378	0.1955708999979128	0.1955708999979128
chr1	208078742	208079242	genic|chr1:208078742-208079242	genic	PLXNA2	208244320	TRUE	ENSG00000076356	FALSE	XY	165328	0.632824	0.00476	8.80331	39	1	1	FALSE	0.821483	244.591	0.548191	0.00850436	0.00624182	0.2222742240786712	0.1796833720644856	0.1796833720644856
chr1	208085921	208087386	genic|chr1:208085921-208087386	genic	C1orf132	207822703	TRUE	ENSG00000203709	FALSE	XY	263950	0.335298	0.010634	14.5068	49	2	0	FALSE	0.15848	29.132	0.168996	0.0234188	0.0224297	0.2480908809428937	0.2012637932625737	0.2012637932625737
chr1	208101077	208102781	genic|chr1:208101077-208102781	genic	PLXNA2	208244320	TRUE	ENSG00000076356	FALSE	XY	142391	0.632824	0.002026	3.21509	36	1	2	FALSE	0.821483	244.591	0.548191	0.0442471	0.00829925	0.2757676267235157	0.2234381342878838	0.2234381342878838
chr1	208153544	208156014	genic|chr1:208153544-208156014	genic	PLXNA2	208244320	TRUE	ENSG00000076356	FALSE	XY	89541	0.632824	0.003631	3.58338	25	1	2	FALSE	0.821483	244.591	0.548191	0.0418061	0.0137607	0.33293	0.2681598045286311	0.2681598045286311
chr1	208184294	208185634	genic|chr1:208184294-208185634	genic	C1orf132	207822703	TRUE	ENSG00000203709	FALSE	XY	362261	0.335298	0.003423	6.45919	71	2	2	FALSE	0.15848	29.132	0.168996	0.0179001	0.00605552	0.2297108046404166	0.1861056061987638	0.1861056061987638
chr1	208184294	208185634	genic|chr1:208184294-208185634	genic	PLXNA2	208244320	TRUE	ENSG00000076356	FALSE	XY	59356	0.632824	0.009972	6.45919	16	1	2	FALSE	0.821483	244.591	0.548191	-0.000661841	0.00976387	0.2255529960770459	0.1824689162364786	0.1824689162364786
chr1	208202590	208203517	genic|chr1:208202590-208203517	genic	PLXNA2	208244320	TRUE	ENSG00000076356	FALSE	XY	41266.5	0.632824	0.003318	1.48117	11	1	3	FALSE	0.821483	244.591	0.548191	0.0408427	0.0121943	0.2408882598627887	0.1952224378932306	0.1952224378932306
chr1	208231439	208232470	genic|chr1:208231439-208232470	genic	PLXNA2	208244320	TRUE	ENSG00000076356	FALSE	XY	12365.5	0.632824	0.010066	1.30775	4	1	1	FALSE	0.821483	244.591	0.548191	0.0393724	0.0353011	0.3527557919938924	0.283547	0.283547
chr1	208233470	208234440	genic|chr1:208233470-208234440	genic	PLXNA2	208244320	TRUE	ENSG00000076356	FALSE	XY	10365	0.632824	0.021549	2.33667	3	1	2	FALSE	0.821483	244.591	0.548191	0.0281933	0.0529218	0.4847493047377074	0.3824744699327094	0.3824744699327094
chr1	208238768	208239926	genic|chr1:208238768-208239926	genic	PLXNA2	208244320	TRUE	ENSG00000076356	FALSE	XY	4973	0.632824	0.098009	5.03749	2	1	2	FALSE	0.821483	244.591	0.548191	0.0157891	0.162104	0.8140286593434828	0.6643614375808563	0.6643614375808563
chr1	208242875	208244627	promoter|chr1:208242875-208244627	promoter	PLXNA2	208244320	TRUE	ENSG00000076356	TRUE	XY	569	0.632824	1	9.49928	1	1	3	FALSE	0.821483	244.591	0.548191	0.0350867	3.05925	0.9979354942281328	0.9948460910783024	0.9948460910783024
chr1	208244882	208245643	intergenic|chr1:208244882-208245643	intergenic	PLXNA2	208244320	TRUE	ENSG00000076356	FALSE	XY	942.5	0.632824	0.131847	6.77672	1	1	2	FALSE	0.821483	244.591	0.548191	0.0403135	0.47646	0.949303	0.8715288135815972	0.8715288135815972
chr1	208247639	208248661	intergenic|chr1:208247639-208248661	intergenic	PLXNA2	208244320	TRUE	ENSG00000076356	FALSE	XY	3830	0.632824	0.199343	10.2459	2	1	3	FALSE	0.821483	244.591	0.548191	0.0366013	0.639998	0.9789871611171131	0.9457953107021284	0.9457953107021284
chr1	208251802	208253247	intergenic|chr1:208251802-208253247	intergenic	PLXNA2	208244320	TRUE	ENSG00000076356	FALSE	XY	8204.5	0.632824	0.035273	3.0106	3	1	2	FALSE	0.821483	244.591	0.548191	0.0514322	0.181671	0.8655367310558656	0.7229274215826322	0.7229274215826322
chr1	208268135	208268635	intergenic|chr1:208268135-208268635	intergenic	PLXNA2	208244320	TRUE	ENSG00000076356	FALSE	XY	24065	0.632824	0.004997	1.28392	5	1	4	FALSE	0.821483	244.591	0.548191	0.0544664	0.0283497	0.3675304642231151	0.2946635475137915	0.2946635475137915
chr1	208269102	208269809	intergenic|chr1:208269102-208269809	intergenic	PLXNA2	208244320	TRUE	ENSG00000076356	FALSE	XY	25135.5	0.632824	0.019528	5.24627	6	1	4	FALSE	0.821483	244.591	0.548191	0.0818716	0.265336	0.950285	0.8739251769854602	0.8739251769854602
chr1	208271729	208272229	intergenic|chr1:208271729-208272229	intergenic	PLXNA2	208244320	TRUE	ENSG00000076356	FALSE	XY	27659	0.632824	0.00607	1.79865	8	1	4	FALSE	0.821483	244.591	0.548191	0.0484485	0.0284274	0.423797	0.3365802023908336	0.3365802023908336
chr1	208272318	208272818	intergenic|chr1:208272318-208272818	intergenic	PLXNA2	208244320	TRUE	ENSG00000076356	FALSE	XY	28248	0.632824	0.030726	9.30323	9	1	4	FALSE	0.821483	244.591	0.548191	0.0484485	0.143898	0.8953390289004876	0.76052	0.76052
chr1	208280176	208280676	intergenic|chr1:208280176-208280676	intergenic	PLXNA2	208244320	TRUE	ENSG00000076356	FALSE	XY	36106	0.632824	0.017106	6.65936	10	1	1	FALSE	0.821483	244.591	0.548191	0.0144166	0.027082	0.3775258905090425	0.3019622554021843	0.3019622554021843
chr1	208298117	208299328	intergenic|chr1:208298117-208299328	intergenic	PLXNA2	208244320	TRUE	ENSG00000076356	FALSE	XY	54402.5	0.632824	0.003093	1.83221	13	1	0	FALSE	0.821483	244.591	0.548191	0.0836849	0.0445263	0.3744036988695434	0.2997114490610384	0.2997114490610384
chr1	208346717	208348042	intergenic|chr1:208346717-208348042	intergenic	PLXNA2	208244320	TRUE	ENSG00000076356	FALSE	XY	103060	0.632824	0.006127	6.98404	16	1	1	FALSE	0.821483	244.591	0.548191	0.0514088	0.0315332	0.4819980348114242	0.380629	0.380629
chr1	208528761	208529492	intergenic|chr1:208528761-208529492	intergenic	PLXNA2	208244320	TRUE	ENSG00000076356	FALSE	XY	284806	0.632824	0.000838	2.7047	22	1	3	FALSE	0.821483	244.591	0.548191	0.0881893	0.0139259	0.3372745386114678	0.2715601182620172	0.2715601182620172
chr1	208533750	208534950	intergenic|chr1:208533750-208534950	intergenic	PLXNA2	208244320	TRUE	ENSG00000076356	FALSE	XY	290030	0.632824	0.002264	7.4464	23	1	1	FALSE	0.821483	244.591	0.548191	0.0651061	0.0180291	0.36088	0.2897788578112497	0.2897788578112497
chr1	208630562	208631914	intergenic|chr1:208630562-208631914	intergenic	PLXNA2	208244320	TRUE	ENSG00000076356	FALSE	XY	386918	0.632824	0.001136	5.01927	30	1	2	FALSE	0.821483	244.591	0.548191	0.0686457	0.0101266	0.290824	0.2351325739774384	0.2351325739774384
chr1	208732371	208732871	intergenic|chr1:208732371-208732871	intergenic	PLXNA2	208244320	TRUE	ENSG00000076356	FALSE	XY	488301	0.632824	0.000644	3.61329	41	1	1	FALSE	0.821483	244.591	0.548191	0.149215	0.0748321	0.835655	0.687037	0.687037
chr1	208834312	208835628	intergenic|chr1:208834312-208835628	intergenic	PLXNA2	208244320	TRUE	ENSG00000076356	FALSE	XY	590650	0.632824	0.001063	7.24454	54	1	1	FALSE	0.821483	244.591	0.548191	0.109498	0.0348363	0.6596133297439544	0.5214549501511515	0.5214549501511515
chr1	209102573	209103570	intergenic|chr1:209102573-209103570	intergenic	PLXNA2	208244320	TRUE	ENSG00000076356	FALSE	XY	858752	0.632824	0.000532	5.32348	70	1	2	FALSE	0.821483	244.591	0.548191	0.07747	0.00628247	0.301898	0.244037	0.244037
chr1	209565737	209566487	intergenic|chr1:209565737-209566487	intergenic	CAMK1G	209583699	TRUE	ENSG00000008118	FALSE	XY	17587	0.429205	0.039934	2.85393	3	1	1	FALSE	0.0144756	2.36305	0.0154966	0.0103991	0.0556251	0.5654770773882604	0.445328	0.445328
chr1	209569381	209569881	intergenic|chr1:209569381-209569881	intergenic	CAMK1G	209583699	TRUE	ENSG00000008118	FALSE	XY	14068	0.429205	0.015069	0.85678	2	1	1	FALSE	0.0144756	2.36305	0.0154966	0.0136564	0.023286	0.2481909431556495	0.201356	0.201356
chr1	209583082	209584826	promoter|chr1:209583082-209584826	promoter	CAMK1G	209583699	TRUE	ENSG00000008118	TRUE	XY	255	0.429205	1	2.6571	1	1	2	FALSE	0.0144756	2.36305	0.0154966	0.0287572	2.50041	0.99784	0.994731	0.994731
chr1	209585036	209586092	genic|chr1:209585036-209586092	genic	CAMK1G	209583699	TRUE	ENSG00000008118	FALSE	XY	1865	0.429205	0.261928	5.16273	2	1	3	FALSE	0.0144756	2.36305	0.0154966	0.0133859	0.401281	0.9684337626287072	0.9189115950400456	0.9189115950400456
chr1	209586134	209586634	genic|chr1:209586134-209586634	genic	CAMK1G	209583699	TRUE	ENSG00000008118	FALSE	XY	2685	0.429205	0.046783	0.922107	3	1	3	FALSE	0.0144756	2.36305	0.0154966	0.0133859	0.0716729	0.6968690944379757	0.554402	0.554402
chr1	209590370	209590870	genic|chr1:209590370-209590870	genic	CAMK1G	209583699	TRUE	ENSG00000008118	FALSE	XY	6921	0.429205	0.028736	0.79016	4	1	2	FALSE	0.0144756	2.36305	0.0154966	0.0139973	0.0448905	0.554166	0.4364419975369808	0.4364419975369808
chr1	209601790	209602497	genic|chr1:209601790-209602497	genic	CAMK1G	209583699	TRUE	ENSG00000008118	FALSE	XY	18444.5	0.429205	0.014033	1.053	5	1	0	FALSE	0.0144756	2.36305	0.0154966	0.0309776	0.0376612	0.3004089835522437	0.242769	0.242769
chr1	209618679	209619179	genic|chr1:209618679-209619179	genic	CAMK1G	209583699	TRUE	ENSG00000008118	FALSE	XY	35230	0.429205	0.009027	1.3142	7	1	1	FALSE	0.0144756	2.36305	0.0154966	0.0237112	0.0192184	0.3284139041888309	0.2647062657782105	0.2647062657782105
chr1	209623083	209624140	genic|chr1:209623083-209624140	genic	CAMK1G	209583699	TRUE	ENSG00000008118	FALSE	XY	39912.5	0.429205	0.023386	3.8689	8	1	3	FALSE	0.0144756	2.36305	0.0154966	0.0185331	0.0422145	0.6327983718833043	0.4988738660053856	0.4988738660053856
chr1	209625954	209626874	genic|chr1:209625954-209626874	genic	CAMK1G	209583699	TRUE	ENSG00000008118	FALSE	XY	42715	0.429205	0.010965	1.94449	9	1	3	FALSE	0.0144756	2.36305	0.0154966	0.0132942	0.0167496	0.3653342943287486	0.2930691216939343	0.2930691216939343
chr1	209627562	209628062	genic|chr1:209627562-209628062	genic	CAMK1G	209583699	TRUE	ENSG00000008118	FALSE	XY	44113	0.429205	0.011122	2.03849	10	1	4	FALSE	0.0144756	2.36305	0.0154966	6.65759849561392e-06	0.0111244	0.2978474868859432	0.2406992111574912	0.2406992111574912
chr1	209642824	209643962	genic|chr1:209642824-209643962	genic	CAMK1G	209583699	TRUE	ENSG00000008118	FALSE	XY	59694	0.429205	0.009736	2.4326	13	1	2	FALSE	0.0144756	2.36305	0.0154966	0.00585105	0.0117317	0.310032	0.2506476263917895	0.2506476263917895
chr1	209645744	209646244	genic|chr1:209645744-209646244	genic	CAMK1G	209583699	TRUE	ENSG00000008118	FALSE	XY	62295	0.429205	0.004436	1.15788	14	1	2	FALSE	0.0144756	2.36305	0.0154966	0.0317317	0.0121947	0.3258657895138832	0.2628435051419898	0.2628435051419898
chr1	209822547	209823501	intergenic|chr1:209822547-209823501	intergenic	DIEXF	209827966	TRUE	ENSG00000117597	FALSE	XY	4942	0.584019	0.181552	2.918	1	1	1	FALSE	0.0986807	17.5604	0.109523	0.0187836	0.33035	0.9063468012845683	0.7765173194627292	0.7765173194627292
chr1	209827646	209828434	promoter|chr1:209827646-209828434	promoter	DIEXF	209827966	TRUE	ENSG00000117597	TRUE	XY	74	0.584019	1	4.2604	1	1	1	FALSE	0.0986807	17.5604	0.109523	0.0204876	1.92113	0.9948661542738152	0.990356	0.990356
chr1	209845078	209846184	genic|chr1:209845078-209846184	genic	DIEXF	209827966	TRUE	ENSG00000117597	FALSE	XY	17665	0.584019	0.017796	1.04178	2	1	1	FALSE	0.0986807	17.5604	0.109523	0.0150043	0.0287071	0.2417728048286686	0.1959287167899691	0.1959287167899691
chr1	209859836	209860755	intergenic|chr1:209859836-209860755	intergenic	DIEXF	209827966	TRUE	ENSG00000117597	FALSE	XY	32329.5	0.584019	0.013568	1.47506	6	1	2	FALSE	0.0986807	17.5604	0.109523	0.0102773	0.018826	0.2710174433305019	0.2195857216748642	0.2195857216748642
chr1	209869123	209870446	intergenic|chr1:209869123-209870446	intergenic	DIEXF	209827966	TRUE	ENSG00000117597	FALSE	XY	41818.5	0.584019	0.00852	1.20554	9	1	1	FALSE	0.0986807	17.5604	0.109523	0.0165071	0.014418	0.2321405308534343	0.1880079369596116	0.1880079369596116
chr1	209875027	209876024	intergenic|chr1:209875027-209876024	intergenic	DIEXF	209827966	TRUE	ENSG00000117597	FALSE	XY	47559.5	0.584019	0.008762	1.41442	10	1	2	FALSE	0.0986807	17.5604	0.109523	0.0176299	0.0153677	0.2773290140846191	0.2247569981468622	0.2247569981468622
chr1	209937409	209938709	promoter|chr1:209937409-209938709	promoter	SYT14	209938173	TRUE	ENSG00000143469	TRUE	XY	114	0.66307	1	7.06337	1	1	0	FALSE	1.1296	315.261	0.742579	0.0151123	1.61868	0.9827393605155044	0.9586392944066404	0.9586392944066404
chr1	210232035	210232535	promoter|chr1:210232035-210232535	promoter	SERTAD4	210232849	TRUE	ENSG00000082497	TRUE	XY	564	0.46515	1	0.955937	1	1	2	FALSE	0.00752442	1.35876	0.00863829	0.042516	3.87651	0.9989019405140588	0.9962330306011224	0.9962330306011224
chr1	210232567	210234376	promoter|chr1:210232567-210234376	promoter	SERTAD4	210232849	TRUE	ENSG00000082497	TRUE	XY	622.5	0.46515	1	3.9775	1	1	2	FALSE	0.00752442	1.35876	0.00863829	0.042516	3.87651	0.9989019405140588	0.9962330306011224	0.9962330306011224
chr1	210237025	210237525	genic|chr1:210237025-210237525	genic	HHAT	210328905	TRUE	ENSG00000054392	FALSE	XY	91630	0.456773	0.005799	1.52038	10	1	2	FALSE	0.03932	7.41408	0.0421444	0.0252392	0.0129621	0.2902689615619103	0.2347368047401507	0.2347368047401507
chr1	210237025	210237525	genic|chr1:210237025-210237525	genic	SERTAD4	210232849	TRUE	ENSG00000082497	FALSE	XY	4426	0.46515	0.090377	1.52038	2	1	2	FALSE	0.00752442	1.35876	0.00863829	0.000947433	0.0931474	0.7084866746324443	0.5644850337133136	0.5644850337133136
chr1	210250595	210251866	intergenic|chr1:210250595-210251866	intergenic	HHAT	210328905	TRUE	ENSG00000054392	FALSE	XY	77674.5	0.456773	0.060625	13.4209	9	1	2	FALSE	0.03932	7.41408	0.0421444	0.030753	0.161543	0.9259264300950818	0.8152456050268506	0.8152456050268506
chr1	210250595	210251866	intergenic|chr1:210250595-210251866	intergenic	KCNH1	211134115	TRUE	ENSG00000143473	FALSE	XY	882884	0.567508	0.004809	13.4209	47	2	2	FALSE	0.0736818	15.9506	0.0702057	0.0517533	0.0250232	0.3611827295896454	0.2899985843376585	0.2899985843376585
chr1	210250595	210251866	intergenic|chr1:210250595-210251866	intergenic	SERTAD4	210232849	TRUE	ENSG00000082497	FALSE	XY	18381.5	0.46515	0.210299	13.4209	3	1	2	FALSE	0.00752442	1.35876	0.00863829	0.0270812	0.498485	0.9789991711321628	0.9458344707892342	0.9458344707892342
chr1	210251869	210252369	intergenic|chr1:210251869-210252369	intergenic	HHAT	210328905	TRUE	ENSG00000054392	FALSE	XY	76786	0.456773	0.013725	3.0027	8	1	2	FALSE	0.03932	7.41408	0.0421444	0.030753	0.0365719	0.5539222304363943	0.4362419172628467	0.4362419172628467
chr1	210251869	210252369	intergenic|chr1:210251869-210252369	intergenic	SERTAD4	210232849	TRUE	ENSG00000082497	FALSE	XY	19270	0.46515	0.04483	3.0027	4	1	2	FALSE	0.00752442	1.35876	0.00863829	0.0270812	0.106263	0.8078883483373483	0.6579857775552277	0.6579857775552277
chr1	210252773	210253273	intergenic|chr1:210252773-210253273	intergenic	SERTAD4	210232849	TRUE	ENSG00000082497	FALSE	XY	20174	0.46515	0.017237	1.21006	5	1	2	FALSE	0.00752442	1.35876	0.00863829	0.00315075	0.0190577	0.2999828147212072	0.242373	0.242373
chr1	210291921	210293381	intergenic|chr1:210291921-210293381	intergenic	HHAT	210328905	TRUE	ENSG00000054392	FALSE	XY	36254	0.456773	0.026249	2.66257	6	1	0	FALSE	0.03932	7.41408	0.0421444	0.0212131	0.0516073	0.4081239530373814	0.3252486886059385	0.3252486886059385
chr1	210300725	210301964	intergenic|chr1:210300725-210301964	intergenic	HHAT	210328905	TRUE	ENSG00000054392	FALSE	XY	27560.5	0.456773	0.018301	1.40189	5	1	1	FALSE	0.03932	7.41408	0.0421444	0.0335722	0.0533493	0.5974860311357786	0.4700652028963935	0.4700652028963935
chr1	210300725	210301964	intergenic|chr1:210300725-210301964	intergenic	SERTAD4	210232849	TRUE	ENSG00000082497	FALSE	XY	68495.5	0.46515	0.00571	1.40189	7	1	1	FALSE	0.00752442	1.35876	0.00863829	0.0297221	0.0147232	0.2533762786377377	0.2054785488309009	0.2054785488309009
chr1	210302125	210302878	intergenic|chr1:210302125-210302878	intergenic	HHAT	210328905	TRUE	ENSG00000054392	FALSE	XY	26403.5	0.456773	0.009516	0.697601	4	1	1	FALSE	0.03932	7.41408	0.0421444	0.0335722	0.0277401	0.3522111137798838	0.2831482133436928	0.2831482133436928
chr1	210311022	210311765	intergenic|chr1:210311022-210311765	intergenic	HHAT	210328905	TRUE	ENSG00000054392	FALSE	XY	17511.5	0.456773	0.090541	4.35868	3	1	1	FALSE	0.03932	7.41408	0.0421444	0.0213842	0.178983	0.8839082955008156	0.7456536317261989	0.7456536317261989
chr1	210311022	210311765	intergenic|chr1:210311022-210311765	intergenic	SERTAD4	210232849	TRUE	ENSG00000082497	FALSE	XY	78544.5	0.46515	0.015431	4.35868	9	1	1	FALSE	0.00752442	1.35876	0.00863829	0.0205346	0.0296895	0.4652260648765042	0.3677158678235877	0.3677158678235877
chr1	210313562	210314365	intergenic|chr1:210313562-210314365	intergenic	HHAT	210328905	TRUE	ENSG00000054392	FALSE	XY	14941.5	0.456773	0.130429	5.33692	2	1	1	FALSE	0.03932	7.41408	0.0421444	0.0252306	0.291459	0.9331701217741613	0.8315618803235484	0.8315618803235484
chr1	210313562	210314365	intergenic|chr1:210313562-210314365	intergenic	SERTAD4	210232849	TRUE	ENSG00000082497	FALSE	XY	81114.5	0.46515	0.018282	5.33692	10	1	1	FALSE	0.00752442	1.35876	0.00863829	0.0193264	0.0338462	0.521163	0.4102999779922922	0.4102999779922922
chr1	210328017	210329509	promoter|chr1:210328017-210329509	promoter	HHAT	210328905	TRUE	ENSG00000054392	TRUE	XY	142	0.456773	1	2.71063	1	1	1	FALSE	0.03932	7.41408	0.0421444	0.0361166	3.16133	0.998272	0.9953149205207296	0.9953149205207296
chr1	210329517	210330017	genic|chr1:210329517-210330017	genic	HHAT	210328905	TRUE	ENSG00000054392	FALSE	XY	862	0.456773	0.044176	0.589134	1	1	1	FALSE	0.03932	7.41408	0.0421444	0.0361166	0.139655	0.7478115125960765	0.5990708005260992	0.5990708005260992
chr1	210367197	210368067	genic|chr1:210367197-210368067	genic	HHAT	210328905	TRUE	ENSG00000054392	FALSE	XY	38727	0.456773	0.007153	0.776258	3	1	1	FALSE	0.03932	7.41408	0.0421444	0.0325215	0.0201651	0.2426836874451078	0.1966951212237916	0.1966951212237916
chr1	210415852	210416352	genic|chr1:210415852-210416352	genic	HHAT	210328905	TRUE	ENSG00000054392	FALSE	XY	87197	0.456773	0.018418	4.58986	8	1	1	FALSE	0.03932	7.41408	0.0421444	0.0087693	0.0243564	0.394306	0.3144904258619578	0.3144904258619578
chr1	211129694	211130194	genic|chr1:211129694-211130194	genic	KCNH1	211134115	TRUE	ENSG00000143473	FALSE	XY	4171	0.567508	0.18117	2.52637	2	1	1	FALSE	0.0736818	15.9506	0.0702057	-0.0163676	0.107535	0.6904401954733566	0.5491272333599485	0.5491272333599485
chr1	211133309	211134503	promoter|chr1:211133309-211134503	promoter	KCNH1	211134115	TRUE	ENSG00000143473	TRUE	XY	209	0.567508	1	4.5885	1	1	2	FALSE	0.0736818	15.9506	0.0702057	0.0579901	6.34759	0.999432	0.9970389877231516	0.9970389877231516
chr1	211135267	211135767	intergenic|chr1:211135267-211135767	intergenic	KCNH1	211134115	TRUE	ENSG00000143473	FALSE	XY	1402	0.567508	0.089411	1.24681	1	1	1	FALSE	0.0736818	15.9506	0.0702057	0.0115872	0.129349	0.6804127899680784	0.5404392900102954	0.5404392900102954
chr1	211258187	211258687	intergenic|chr1:211258187-211258687	intergenic	RCOR3	211259365	TRUE	ENSG00000117625	FALSE	XY	928	0.936973	0.084808	3.83985	1	1	2	TRUE	0.395989	80.5875	0.372441	0.0318319	0.233886	0.4867353692954073	0.384054	0.384054
chr1	211258187	211258687	intergenic|chr1:211258187-211258687	intergenic	TRAF5	211326805	TRUE	ENSG00000082512	FALSE	XY	68368	0.425552	0.022173	3.83985	4	2	2	FALSE	0.0780908	15.2786	0.0875347	0.018631	0.04015	0.2906394354137336	0.2350175641136117	0.2350175641136117
chr1	211258791	211260000	promoter|chr1:211258791-211260000	promoter	RCOR3	211259365	TRUE	ENSG00000117625	TRUE	XY	30.5	0.936973	1	23.9006	1	1	2	TRUE	0.395989	80.5875	0.372441	0.0318319	2.75783	0.9843373634499444	0.9637324033390602	0.9637324033390602
chr1	211260033	211261211	genic|chr1:211260033-211261211	genic	KCNH1	211134115	TRUE	ENSG00000143473	FALSE	XY	126507	0.567508	0.03413	13.0202	4	2	2	FALSE	0.0736818	15.9506	0.0702057	0.0216047	0.0679446	0.3996909198524839	0.3186827959775722	0.3186827959775722
chr1	211260033	211261211	genic|chr1:211260033-211261211	genic	LINC00467	211382754	TRUE	ENSG00000153363	FALSE	XY	122132	0.634455	0.039991	13.0202	4	2	2	FALSE	0.0139654	2.54767	0.0160725	0.0192192	0.0737843	0.4038970213440602	0.321977	0.321977
chr1	211260033	211261211	genic|chr1:211260033-211261211	genic	RCOR3	211259365	TRUE	ENSG00000117625	FALSE	XY	1257	0.936973	0.287569	13.0202	2	1	2	TRUE	0.395989	80.5875	0.372441	0.0318319	0.793068	0.9125224342823164	0.7864943817014539	0.7864943817014539
chr1	211260033	211261211	genic|chr1:211260033-211261211	genic	TRAF5	211326805	TRUE	ENSG00000082512	FALSE	XY	66183	0.425552	0.077728	13.0202	2	1	2	FALSE	0.0780908	15.2786	0.0875347	0.018631	0.140747	0.8359238955331126	0.6873277167852752	0.6873277167852752
chr1	211323388	211323888	intergenic|chr1:211323388-211323888	intergenic	TRAF5	211326805	TRUE	ENSG00000082512	FALSE	XY	3167	0.425552	0.088905	1.05703	1	1	1	FALSE	0.0780908	15.2786	0.0875347	0.0368364	0.28758	0.9122431631262056	0.7859577182069598	0.7859577182069598
chr1	211326555	211328730	promoter|chr1:211326555-211328730	promoter	TRAF5	211326805	TRUE	ENSG00000082512	TRUE	XY	837.5	0.425552	1	3.24121	1	1	1	FALSE	0.0780908	15.2786	0.0875347	0.0691615	9.06203	0.9997364746786394	0.9980325214456636	0.9980325214456636
chr1	211360779	211361619	genic|chr1:211360779-211361619	genic	TRAF5	211326805	TRUE	ENSG00000082512	FALSE	XY	34394	0.425552	0.028748	2.46317	2	1	0	FALSE	0.0780908	15.2786	0.0875347	0.0575459	0.179915	0.7498460199989987	0.6011225824085574	0.6011225824085574
chr1	211382503	211383621	promoter|chr1:211382503-211383621	promoter	LINC00467	211382754	TRUE	ENSG00000153363	TRUE	XY	308	0.634455	1	5.70709	1	1	0	FALSE	0.0139654	2.54767	0.0160725	0.0101287	1.38097	0.9783744286767064	0.9440070000578322	0.9440070000578322
chr1	211577651	211579860	promoter|chr1:211577651-211579860	promoter	SLC30A1	211578757	TRUE	ENSG00000170385	TRUE	XY	1.5	0.66307	1	23.6608	1	1	0	FALSE	0.0215973	3.74396	0.0242919	0.016733	1.70448	0.9841802786786812	0.9632260708720878	0.9632260708720878
chr1	211827034	211827534	genic|chr1:211827034-211827534	genic	LPGAT1	211830772	TRUE	ENSG00000123684	FALSE	XY	3488	0.632921	0.092348	1.28276	3	1	2	FALSE	0.582259	127.501	0.498665	0.0221934	0.187324	0.8712539353818858	0.729356	0.729356
chr1	211829262	211829943	genic|chr1:211829262-211829943	genic	LPGAT1	211830772	TRUE	ENSG00000123684	FALSE	XY	1169.5	0.632921	0.114222	1.5866	2	1	2	FALSE	0.582259	127.501	0.498665	-0.00213117	0.106722	0.691227	0.5497208868135707	0.5497208868135707
chr1	211830018	211831063	promoter|chr1:211830018-211831063	promoter	LPGAT1	211830772	TRUE	ENSG00000123684	TRUE	XY	231.5	0.632921	1	6.26793	1	1	2	FALSE	0.582259	127.501	0.498665	0.00685994	1.24436	0.989698	0.97884	0.97884
chr1	212034574	212036205	promoter|chr1:212034574-212036205	promoter	DTL	212035552	TRUE	ENSG00000143476	TRUE	XY	162.5	0.884078	1	17.9319	1	2	0	FALSE	0.0237572	5.3981	0.0242396	0.0475236	4.54724	0.9898363313460464	0.9792536456284396	0.9792536456284396
chr1	212034574	212036205	promoter|chr1:212034574-212036205	promoter	INTS7	212035660	TRUE	ENSG00000143493	TRUE	XY	270.5	0.870489	1	17.9319	1	2	0	TRUE	0.270746	53.981	0.270509	0.0352793	3.07809	0.924817	0.8125092310691544	0.8125092310691544
chr1	212284992	212286598	promoter|chr1:212284992-212286598	promoter	PPP2R5A	212285536	TRUE	ENSG00000066027	TRUE	XY	259	0.962691	1	30.0335	1	1	0	FALSE	0.155695	29.7006	0.163604	0.0481776	4.643	0.995907	0.991937	0.991937
chr1	212301531	212302855	genic|chr1:212301531-212302855	genic	PPP2R5A	212285536	TRUE	ENSG00000066027	FALSE	XY	16657	0.962691	0.043454	5.47265	3	1	1	FALSE	0.155695	29.7006	0.163604	0.0214557	0.0860965	0.5360739852549179	0.422297	0.422297
chr1	212301531	212302855	genic|chr1:212301531-212302855	genic	TMEM206	212414925	TRUE	ENSG00000065600	FALSE	XY	112732	0.522064	0.019312	5.47265	5	1	1	FALSE	0.107079	19.4509	0.118266	0.00831697	0.0251732	0.3210814987757639	0.2592228306375927	0.2592228306375927
chr1	212413846	212415175	promoter|chr1:212413846-212415175	promoter	TMEM206	212414925	TRUE	ENSG00000065600	TRUE	XY	414.5	0.522064	1	4.01748	1	1	0	FALSE	0.107079	19.4509	0.118266	0.0260111	2.29089	0.9923721156854016	0.9856775641524936	0.9856775641524936
chr1	212432259	212433704	promoter|chr1:212432259-212433704	promoter	NENF	212432886	TRUE	ENSG00000117691	TRUE	XY	95.5	0.470995	1	2.98138	1	1	1	FALSE	0.11641	19.4435	0.120988	0.0226978	2.06133	0.9962939977772406	0.992448	0.992448
chr1	212434063	212434563	genic|chr1:212434063-212434563	genic	NENF	212432886	TRUE	ENSG00000117691	FALSE	XY	1427	0.470995	0.052193	0.635126	2	1	1	FALSE	0.11641	19.4435	0.120988	0.0119091	0.0762851	0.6100067152034384	0.4806167679173008	0.4806167679173008
chr1	212452766	212453266	intergenic|chr1:212452766-212453266	intergenic	NENF	212432886	TRUE	ENSG00000117691	FALSE	XY	20130	0.470995	0.079712	4.03867	3	1	1	FALSE	0.11641	19.4435	0.120988	0.0194271	0.148048	0.8444892781310867	0.697333	0.697333
chr1	212452766	212453266	intergenic|chr1:212452766-212453266	intergenic	TMEM206	212414925	TRUE	ENSG00000065600	FALSE	XY	38091	0.522064	0.043302	4.03867	3	2	1	FALSE	0.107079	19.4509	0.118266	0.0260786	0.099414	0.4991032760962983	0.3934775521023661	0.3934775521023661
chr1	212455797	212456539	intergenic|chr1:212455797-212456539	intergenic	NENF	212432886	TRUE	ENSG00000117691	FALSE	XY	23282	0.470995	0.055161	3.24379	4	1	1	FALSE	0.11641	19.4435	0.120988	0.0123543	0.0817751	0.7100197750688227	0.5658020872379301	0.5658020872379301
chr1	212455797	212456539	intergenic|chr1:212455797-212456539	intergenic	TMEM206	212414925	TRUE	ENSG00000065600	FALSE	XY	41243	0.522064	0.032059	3.24379	4	2	1	FALSE	0.107079	19.4509	0.118266	0.0182601	0.057369	0.3320469893815996	0.2674615071435203	0.2674615071435203
chr1	212470070	212470962	intergenic|chr1:212470070-212470962	intergenic	NENF	212432886	TRUE	ENSG00000117691	FALSE	XY	37630	0.470995	0.011933	1.14745	6	1	1	FALSE	0.11641	19.4435	0.120988	0.0106737	0.0167679	0.2627756089818407	0.2129585351472825	0.2129585351472825
chr1	212514068	212515127	intergenic|chr1:212514068-212515127	intergenic	NENF	212432886	TRUE	ENSG00000117691	FALSE	XY	81711.5	0.470995	0.017696	3.76503	8	1	1	FALSE	0.11641	19.4435	0.120988	0.0168746	0.0302989	0.4543376215672955	0.3590461670938311	0.3590461670938311
chr1	212558332	212559291	intergenic|chr1:212558332-212559291	intergenic	ATF3	212608627	TRUE	ENSG00000162772	FALSE	XY	49815.5	0.639131	0.126289	19.8806	4	1	0	FALSE	0.00969251	1.69844	0.0112036	0.0222659	0.256765	0.8369847876129713	0.6883550419436609	0.6883550419436609
chr1	212558332	212559291	intergenic|chr1:212558332-212559291	intergenic	BATF3	212699985	TRUE	ENSG00000123685	FALSE	XY	141174	0.449394	0.066451	19.8806	10	3	0	FALSE	0.0116397	1.97906	0.0135071	0.0101593	0.0918567	0.3181548843335628	0.2570391358000646	0.2570391358000646
chr1	212558332	212559291	intergenic|chr1:212558332-212559291	intergenic	NENF	212432886	TRUE	ENSG00000117691	FALSE	XY	125926	0.470995	0.060001	19.8806	11	2	0	FALSE	0.11641	19.4435	0.120988	0.0109992	0.0851908	0.4225172716965829	0.3355801147254327	0.3355801147254327
chr1	212558332	212559291	intergenic|chr1:212558332-212559291	intergenic	TMEM206	212414925	TRUE	ENSG00000065600	FALSE	XY	143886	0.522064	0.054641	19.8806	11	3	0	FALSE	0.107079	19.4509	0.118266	0.0144319	0.0865491	0.2786580587191862	0.2257296662227688	0.2257296662227688
chr1	212607561	212608250	promoter|chr1:212607561-212608250	promoter	ATF3	212608627	TRUE	ENSG00000162772	TRUE	XY	721.5	0.639131	1	1.65519	2	1	2	FALSE	0.00969251	1.69844	0.0112036	0.017327	1.73705	0.995798	0.9917537853421552	0.9917537853421552
chr1	212608351	212608877	promoter|chr1:212608351-212608877	promoter	ATF3	212608627	TRUE	ENSG00000162772	TRUE	XY	13	0.639131	1	4.48807	1	1	2	FALSE	0.00969251	1.69844	0.0112036	0.017327	1.73705	0.9941044286860246	0.9891373167589256	0.9891373167589256
chr1	212609019	212609763	promoter|chr1:212609019-212609763	promoter	ATF3	212608627	TRUE	ENSG00000162772	TRUE	XY	764	0.639131	1	1.65123	1	1	2	FALSE	0.00969251	1.69844	0.0112036	0.017327	1.73705	0.9941044286860246	0.9891373167589256	0.9891373167589256
chr1	212638308	212639121	intergenic|chr1:212638308-212639121	intergenic	BATF3	212699985	TRUE	ENSG00000123685	FALSE	XY	61270.5	0.449394	0.016333	2.07831	3	1	1	FALSE	0.0116397	1.97906	0.0135071	0.0069534	0.0203847	0.2478857557404619	0.2010478971462539	0.2010478971462539
chr1	212699199	212699699	promoter|chr1:212699199-212699699	promoter	BATF3	212699985	TRUE	ENSG00000123685	TRUE	XY	536	0.449394	1	1.10139	1	1	1	FALSE	0.0116397	1.97906	0.0135071	0.0105415	1.39926	0.9931328336751036	0.9872845741626586	0.9872845741626586
chr1	212699714	212701470	promoter|chr1:212699714-212701470	promoter	BATF3	212699985	TRUE	ENSG00000123685	TRUE	XY	607	0.449394	1	2.87593	1	1	1	FALSE	0.0116397	1.97906	0.0135071	0.0105415	1.39926	0.9931328336751036	0.9872845741626586	0.9872845741626586
chr1	212791319	212792540	promoter|chr1:212791319-212792540	promoter	NSL1	212791797	TRUE	ENSG00000117697	TRUE	XY	132.5	0.642443	1	6.67212	1	2	0	FALSE	0.310142	62.5028	0.301817	0.023475	2.11303	0.9725607008636536	0.9277302012340384	0.9277302012340384
chr1	212791319	212792540	promoter|chr1:212791319-212792540	promoter	TATDN3	212791827	TRUE	ENSG00000203705	TRUE	XY	102.5	0.645585	1	6.67212	1	2	0	TRUE	0.132524	24.2656	0.141197	0.02592	2.28425	0.907629	0.7785420044647171	0.7785420044647171
chr1	212857668	212858504	promoter|chr1:212857668-212858504	promoter	FLVCR1	212858254	TRUE	ENSG00000162769	TRUE	XY	168	0.785398	1	8.75284	1	2	1	FALSE	0.185651	34.2643	0.194492	0.0250026	2.21844	0.9861638304197812	0.9692945473179472	0.9692945473179472
chr1	212857668	212858504	promoter|chr1:212857668-212858504	promoter	FLVCR1-AS1	212858138	TRUE	ENSG00000198468	TRUE	XY	52	0.77456	1	8.75284	1	2	1	FALSE	0.00793806	1.38091	0.00926653	0.0153406	1.6305	0.977048	0.939591	0.939591
chr1	212858738	212859238	promoter|chr1:212858738-212859238	promoter	FLVCR1	212858254	TRUE	ENSG00000162769	TRUE	XY	734	0.785398	1	1.45483	1	2	1	FALSE	0.185651	34.2643	0.194492	0.0250026	2.21844	0.9861638304197812	0.9692945473179472	0.9692945473179472
chr1	212950240	212951179	promoter|chr1:212950240-212951179	promoter	VASH2	212950519	TRUE	ENSG00000143494	TRUE	XY	190.5	0.732526	1	8.83594	1	1	1	FALSE	0.22993	43.3399	0.235537	0.0385482	3.41605	0.9976202383153392	0.994423	0.994423
chr1	212951189	212951689	genic|chr1:212951189-212951689	genic	ANGEL2	213015875	TRUE	ENSG00000174606	FALSE	XY	64436	0.665676	0.030778	5.8784	10	1	1	TRUE	0.208367	40.4821	0.216062	0.0257713	0.0699724	0.3465861060676149	0.2787887218943317	0.2787887218943317
chr1	212951189	212951689	genic|chr1:212951189-212951689	genic	RPS6KC1	213051232	TRUE	ENSG00000136643	FALSE	XY	99793	0.51807	0.029824	5.8784	10	2	1	FALSE	0.684627	156.693	0.555835	0.00923317	0.0400274	0.3201951425418253	0.2584847417825094	0.2584847417825094
chr1	212951189	212951689	genic|chr1:212951189-212951689	genic	VASH2	212950519	TRUE	ENSG00000143494	FALSE	XY	920	0.732526	0.262209	5.8784	2	1	1	FALSE	0.22993	43.3399	0.235537	0.0385482	0.895719	0.9834040415894384	0.9607837613255584	0.9607837613255584
chr1	212957428	212959061	genic|chr1:212957428-212959061	genic	VASH2	212950519	TRUE	ENSG00000143494	FALSE	XY	7725.5	0.732526	0.034539	1.20902	3	1	0	FALSE	0.22993	43.3399	0.235537	0.0202659	0.0658869	0.3083765681169499	0.2493242316745474	0.2493242316745474
chr1	213015022	213016383	promoter|chr1:213015022-213016383	promoter	ANGEL2	213015875	TRUE	ENSG00000174606	TRUE	XY	172.5	0.665676	1	7.72331	1	1	0	TRUE	0.208367	40.4821	0.216062	0.0232541	2.0982	0.9557026569937668	0.8877503504691491	0.8877503504691491
chr1	213050765	213051730	promoter|chr1:213050765-213051730	promoter	RPS6KC1	213051232	TRUE	ENSG00000136643	TRUE	XY	15.5	0.51807	1	3.36361	1	1	0	FALSE	0.684627	156.693	0.555835	0.0225674	2.05278	0.9908702874005884	0.982098	0.982098
chr1	213126324	213127074	genic|chr1:213126324-213127074	genic	RPS6KC1	213051232	TRUE	ENSG00000136643	FALSE	XY	75467	0.51807	0.021307	3.15452	2	1	1	FALSE	0.684627	156.693	0.555835	0.0121139	0.0313461	0.2861696687595585	0.2316532361205422	0.2316532361205422
chr1	213424805	213425873	intergenic|chr1:213424805-213425873	intergenic	PROX1	213988500	TRUE	ENSG00000117707	FALSE	XY	563161	0.490283	0.000496	1.17575	18	3	0	FALSE	0.0450551	10.2719	0.0369091	0.204269	0.33316	0.8237435757810857	0.6746134087774686	0.6746134087774686
chr1	213424805	213425873	intergenic|chr1:213424805-213425873	intergenic	PROX1-AS1	213986153	TRUE	ENSG00000230461	FALSE	XY	560814	0.350884	0.000489	1.17575	16	2	0	FALSE	0.023339	4.76303	0.0216743	0.139025	0.0410659	0.2846448502374845	0.2304725630266012	0.2304725630266012
chr1	213979653	213980347	genic|chr1:213979653-213980347	genic	PROX1	213988500	TRUE	ENSG00000117707	FALSE	XY	8500	0.490283	0.028722	0.929268	5	2	1	FALSE	0.0450551	10.2719	0.0369091	0.0379731	0.0963339	0.5644789186536827	0.444504	0.444504
chr1	213979653	213980347	genic|chr1:213979653-213980347	genic	PROX1-AS1	213986153	TRUE	ENSG00000230461	FALSE	XY	6153	0.350884	0.039283	0.929268	3	1	1	FALSE	0.023339	4.76303	0.0216743	0.0162872	0.0660125	0.6702080465359322	0.5312256147561463	0.5312256147561463
chr1	213982602	213983682	genic|chr1:213982602-213983682	genic	PROX1	213988500	TRUE	ENSG00000117707	FALSE	XY	5358	0.490283	0.12456	2.51221	4	2	4	FALSE	0.0450551	10.2719	0.0369091	0.0612616	0.877537	0.982945	0.9593144043625998	0.9593144043625998
chr1	213982602	213983682	genic|chr1:213982602-213983682	genic	PROX1-AS1	213986153	TRUE	ENSG00000230461	FALSE	XY	3011	0.350884	0.131343	2.51221	2	1	4	FALSE	0.023339	4.76303	0.0216743	0.0422196	0.504365	0.9829096824326816	0.9592349796618987	0.9592349796618987
chr1	213985234	213985734	promoter|chr1:213985234-213985734	promoter	PROX1-AS1	213986153	TRUE	ENSG00000230461	TRUE	XY	669	0.350884	1	1.24147	1	1	4	FALSE	0.023339	4.76303	0.0216743	0.0329862	2.86117	0.9987461637179718	0.9959966860981774	0.9959966860981774
chr1	213985903	213986403	promoter|chr1:213985903-213986403	promoter	PROX1-AS1	213986153	TRUE	ENSG00000230461	TRUE	XY	0	0.350884	1	0.846631	0	1	4	FALSE	0.023339	4.76303	0.0216743	0	1	0.9304482434804784	0.82443	0.82443
chr1	213987392	213988940	promoter|chr1:213987392-213988940	promoter	PROX1	213988500	TRUE	ENSG00000117707	TRUE	XY	334	0.490283	1	8.22107	1	1	4	FALSE	0.0450551	10.2719	0.0369091	0.0450872	4.20753	0.9991112859807963	0.9965379671995592	0.9965379671995592
chr1	213989005	213989505	genic|chr1:213989005-213989505	genic	PROX1	213988500	TRUE	ENSG00000117707	FALSE	XY	755	0.490283	0.077551	1.45718	1	1	3	FALSE	0.0450551	10.2719	0.0369091	0.0307841	0.206849	0.8642219840170867	0.7214037066402894	0.7214037066402894
chr1	213989005	213989505	genic|chr1:213989005-213989505	genic	PROX1-AS1	213986153	TRUE	ENSG00000230461	FALSE	XY	3102	0.350884	0.076184	1.45718	2	2	3	FALSE	0.023339	4.76303	0.0216743	0.0232179	0.159665	0.7548955478791968	0.6059882365869748	0.6059882365869748
chr1	214005638	214006400	genic|chr1:214005638-214006400	genic	PROX1	213988500	TRUE	ENSG00000117707	FALSE	XY	17519	0.490283	0.027845	1.88949	2	1	0	FALSE	0.0450551	10.2719	0.0369091	0.0467963	0.123717	0.5882151236625421	0.4626026620986135	0.4626026620986135
chr1	214213462	214214380	intergenic|chr1:214213462-214214380	intergenic	SMYD2	214281221	TRUE	ENSG00000143499	FALSE	XY	67300	0.711095	0.007601	1.91612	9	1	1	FALSE	0.192674	38.7171	0.197372	0.0372696	0.0249286	0.3169672927384983	0.2561200211569872	0.2561200211569872
chr1	214224500	214225475	intergenic|chr1:214224500-214225475	intergenic	PROX1	213988500	TRUE	ENSG00000117707	FALSE	XY	236488	0.490283	0.003561	3.47371	9	1	2	FALSE	0.0450551	10.2719	0.0369091	0.0340824	0.0105508	0.2305052193843017	0.1866907703498317	0.1866907703498317
chr1	214224500	214225475	intergenic|chr1:214224500-214225475	intergenic	SMYD2	214281221	TRUE	ENSG00000143499	FALSE	XY	56233.5	0.711095	0.016563	3.47371	8	1	2	FALSE	0.192674	38.7171	0.197372	0.0332173	0.0477398	0.5405166066443041	0.4255905850220812	0.4255905850220812
chr1	214228896	214229396	intergenic|chr1:214228896-214229396	intergenic	PROX1	213988500	TRUE	ENSG00000117707	FALSE	XY	240646	0.490283	0.006603	6.55782	10	1	2	FALSE	0.0450551	10.2719	0.0369091	0.0196719	0.0123598	0.26742	0.2167087443998775	0.2167087443998775
chr1	214228896	214229396	intergenic|chr1:214228896-214229396	intergenic	SMYD2	214281221	TRUE	ENSG00000143499	FALSE	XY	52075	0.711095	0.033829	6.55782	7	1	2	FALSE	0.192674	38.7171	0.197372	0.0552459	0.196751	0.9087663655407848	0.7803715391050656	0.7803715391050656
chr1	214229417	214230111	intergenic|chr1:214229417-214230111	intergenic	SMYD2	214281221	TRUE	ENSG00000143499	FALSE	XY	51457	0.711095	0.006577	1.25947	6	1	2	FALSE	0.192674	38.7171	0.197372	0.0552459	0.0382521	0.4281037176525464	0.3398452742596676	0.3398452742596676
chr1	214261194	214262207	intergenic|chr1:214261194-214262207	intergenic	SMYD2	214281221	TRUE	ENSG00000143499	FALSE	XY	19520.5	0.711095	0.028564	2.02696	4	1	2	FALSE	0.192674	38.7171	0.197372	0.0186608	0.0517717	0.4841785788557319	0.3820746710031903	0.3820746710031903
chr1	214280264	214280764	promoter|chr1:214280264-214280764	promoter	SMYD2	214281221	TRUE	ENSG00000143499	TRUE	XY	707	0.711095	1	1.40069	1	1	2	FALSE	0.192674	38.7171	0.197372	0.0219893	2.01531	0.9949334141713392	0.990476	0.990476
chr1	214280883	214281746	promoter|chr1:214280883-214281746	promoter	SMYD2	214281221	TRUE	ENSG00000143499	TRUE	XY	93.5	0.711095	1	6.87405	1	1	2	FALSE	0.192674	38.7171	0.197372	0.0219893	2.01531	0.9949334141713392	0.990476	0.990476
chr1	214281785	214282285	genic|chr1:214281785-214282285	genic	PTPN14	214551681	TRUE	ENSG00000152104	FALSE	XY	269646	0.46498	0.002487	1.45485	17	1	2	FALSE	0.0247035	4.9181	0.0272237	0.03171	0.00683213	0.2341550343336416	0.1896780326534892	0.1896780326534892
chr1	214281785	214282285	genic|chr1:214281785-214282285	genic	SMYD2	214281221	TRUE	ENSG00000143499	FALSE	XY	814	0.711095	0.082716	1.45485	2	1	2	FALSE	0.192674	38.7171	0.197372	0.0219893	0.166698	0.8036949803592445	0.6539767031613261	0.6539767031613261
chr1	214303121	214303969	genic|chr1:214303121-214303969	genic	PTPN14	214551681	TRUE	ENSG00000152104	FALSE	XY	248136	0.46498	0.014636	7.86386	15	1	2	FALSE	0.0247035	4.9181	0.0272237	0.0193416	0.0271094	0.5294728244070623	0.4167443123361405	0.4167443123361405
chr1	214303121	214303969	genic|chr1:214303121-214303969	genic	SMYD2	214281221	TRUE	ENSG00000143499	FALSE	XY	22324	0.711095	0.096588	7.86386	4	1	2	FALSE	0.192674	38.7171	0.197372	0.0344136	0.289216	0.9346587223662614	0.835246	0.835246
chr1	214304051	214304732	genic|chr1:214304051-214304732	genic	SMYD2	214281221	TRUE	ENSG00000143499	FALSE	XY	23170.5	0.711095	0.013618	1.15179	5	1	2	FALSE	0.192674	38.7171	0.197372	0.0344136	0.0407768	0.4276202185126931	0.3395078768181291	0.3395078768181291
chr1	214324888	214325388	genic|chr1:214324888-214325388	genic	SMYD2	214281221	TRUE	ENSG00000143499	FALSE	XY	43917	0.711095	0.010865	1.76898	6	1	1	FALSE	0.192674	38.7171	0.197372	0.0440534	0.0442332	0.4480817199505335	0.3544116979263237	0.3544116979263237
chr1	214328753	214329487	genic|chr1:214328753-214329487	genic	PTPN14	214551681	TRUE	ENSG00000152104	FALSE	XY	222561	0.46498	0.004893	2.35193	12	1	2	FALSE	0.0247035	4.9181	0.0272237	0.0353968	0.0151176	0.339369	0.273292	0.273292
chr1	214328753	214329487	genic|chr1:214328753-214329487	genic	SMYD2	214281221	TRUE	ENSG00000143499	FALSE	XY	47899	0.711095	0.013217	2.35193	7	1	2	FALSE	0.192674	38.7171	0.197372	0.0238317	0.0282471	0.3510031883390729	0.2821765547811878	0.2821765547811878
chr1	214337309	214338708	intergenic|chr1:214337309-214338708	intergenic	PTPN14	214551681	TRUE	ENSG00000152104	FALSE	XY	213672	0.46498	0.007071	3.25982	10	1	1	FALSE	0.0247035	4.9181	0.0272237	0.0247993	0.0155852	0.3004949309313853	0.2428648381614951	0.2428648381614951
chr1	214337309	214338708	intergenic|chr1:214337309-214338708	intergenic	SMYD2	214281221	TRUE	ENSG00000143499	FALSE	XY	56787.5	0.711095	0.015388	3.25982	9	1	1	FALSE	0.192674	38.7171	0.197372	0.0472972	0.0694698	0.6573533133561257	0.5196001539188856	0.5196001539188856
chr1	214371924	214373240	genic|chr1:214371924-214373240	genic	SMYD2	214281221	TRUE	ENSG00000143499	FALSE	XY	91361	0.711095	0.00787	2.71342	11	1	1	FALSE	0.192674	38.7171	0.197372	0.0289549	0.0198026	0.2803784650135341	0.2270281790139446	0.2270281790139446
chr1	214550510	214551324	promoter|chr1:214550510-214551324	promoter	PTPN14	214551681	TRUE	ENSG00000152104	TRUE	XY	764	0.46498	1	0.961992	1	1	2	FALSE	0.0247035	4.9181	0.0272237	0.0424679	3.87056	0.9988994228907752	0.9962270660710796	0.9962270660710796
chr1	214551431	214552110	promoter|chr1:214551431-214552110	promoter	PTPN14	214551681	TRUE	ENSG00000152104	TRUE	XY	89.5	0.46498	1	2.38403	1	1	2	FALSE	0.0247035	4.9181	0.0272237	0.0424679	3.87056	0.9988994228907752	0.9962270660710796	0.9962270660710796
chr1	214552248	214552748	intergenic|chr1:214552248-214552748	intergenic	CENPF	214603188	TRUE	ENSG00000117724	FALSE	XY	50690	0.618236	0.00424	0.532228	4	1	2	FALSE	0.105637	29.1911	0.0940788	0.0630725	0.0316459	0.3522481555766329	0.2831864751109351	0.2831864751109351
chr1	214552248	214552748	intergenic|chr1:214552248-214552748	intergenic	PTPN14	214551681	TRUE	ENSG00000152104	FALSE	XY	817	0.46498	0.054027	0.532228	2	1	2	FALSE	0.0247035	4.9181	0.0272237	0.0424679	0.209115	0.899273	0.7665402572239755	0.7665402572239755
chr1	214564586	214565992	intergenic|chr1:214564586-214565992	intergenic	PTPN14	214551681	TRUE	ENSG00000152104	FALSE	XY	13608	0.46498	0.088377	2.42734	3	1	0	FALSE	0.0247035	4.9181	0.0272237	0.0187664	0.160722	0.7366976697327069	0.5889475840039624	0.5889475840039624
chr1	214602893	214603438	promoter|chr1:214602893-214603438	promoter	CENPF	214603188	TRUE	ENSG00000117724	TRUE	XY	22.5	0.618236	1	4.66525	1	1	0	FALSE	0.105637	29.1911	0.0940788	0.0594135	6.64216	0.9985557596494092	0.9957103886561234	0.9957103886561234
chr1	214627890	214628598	genic|chr1:214627890-214628598	genic	CENPF	214603188	TRUE	ENSG00000117724	FALSE	XY	25056	0.618236	0.025684	1.5665	2	1	0	FALSE	0.105637	29.1911	0.0940788	0.0355265	0.0796829	0.3645472316957011	0.2925113543576578	0.2925113543576578
chr1	214634976	214635937	genic|chr1:214634976-214635937	genic	CENPF	214603188	TRUE	ENSG00000117724	FALSE	XY	32268.5	0.618236	0.032773	2.59007	3	1	2	FALSE	0.105637	29.1911	0.0940788	0.0222004	0.0664935	0.5741055327984678	0.4516840591143815	0.4516840591143815
chr1	214634976	214635937	genic|chr1:214634976-214635937	genic	PTPN14	214551681	TRUE	ENSG00000152104	FALSE	XY	83775.5	0.46498	0.014659	2.59007	8	2	2	FALSE	0.0247035	4.9181	0.0272237	0.0310981	0.0394926	0.341296	0.2746467010904507	0.2746467010904507
chr1	214636383	214636883	genic|chr1:214636383-214636883	genic	CENPF	214603188	TRUE	ENSG00000117724	FALSE	XY	33445	0.618236	0.090931	7.45486	4	1	3	FALSE	0.105637	29.1911	0.0940788	0.0262471	0.209886	0.9116730903939104	0.7849575726035647	0.7849575726035647
chr1	214636383	214636883	genic|chr1:214636383-214636883	genic	KCNK2	215083216	TRUE	ENSG00000082482	FALSE	XY	446583	0.550826	0.004421	7.45486	25	1	3	FALSE	0.658842	158.901	0.51547	0.0487131	0.02088	0.4904156508848633	0.3868820093508195	0.3868820093508195
chr1	214636383	214636883	genic|chr1:214636383-214636883	genic	PTPN14	214551681	TRUE	ENSG00000152104	FALSE	XY	84952	0.46498	0.041593	7.45486	9	2	3	FALSE	0.0247035	4.9181	0.0272237	0.00183314	0.0440952	0.4073198235034467	0.3246074243598004	0.3246074243598004
chr1	214638040	214638540	genic|chr1:214638040-214638540	genic	CENPF	214603188	TRUE	ENSG00000117724	FALSE	XY	35102	0.618236	0.013588	1.17051	5	1	4	FALSE	0.105637	29.1911	0.0940788	0.00968329	0.0185002	0.2625304136803275	0.2127723354043713	0.2127723354043713
chr1	214641353	214642199	genic|chr1:214641353-214642199	genic	CENPF	214603188	TRUE	ENSG00000117724	FALSE	XY	38588	0.618236	0.031764	3.01499	6	1	3	FALSE	0.105637	29.1911	0.0940788	0.0114901	0.0458104	0.5416950343955053	0.4265556781090907	0.4265556781090907
chr1	214641353	214642199	genic|chr1:214641353-214642199	genic	KCNK2	215083216	TRUE	ENSG00000082482	FALSE	XY	441440	0.550826	0.001809	3.01499	23	1	3	FALSE	0.658842	158.901	0.51547	0.045332	0.00767104	0.2605236236785487	0.2112395712688299	0.2112395712688299
chr1	214642695	214643428	genic|chr1:214642695-214643428	genic	CENPF	214603188	TRUE	ENSG00000117724	FALSE	XY	39873.5	0.618236	0.013705	1.34528	7	1	2	FALSE	0.105637	29.1911	0.0940788	0.0247879	0.0301964	0.4027453523963213	0.3210036920735751	0.3210036920735751
chr1	214660193	214661371	genic|chr1:214660193-214661371	genic	CENPF	214603188	TRUE	ENSG00000117724	FALSE	XY	57594	0.618236	0.042365	6.06024	9	1	1	FALSE	0.105637	29.1911	0.0940788	0.0124235	0.0629439	0.6543831244304279	0.5171889188169345	0.5171889188169345
chr1	214660193	214661371	genic|chr1:214660193-214661371	genic	KCNK2	215083216	TRUE	ENSG00000082482	FALSE	XY	422434	0.550826	0.003804	6.06024	20	1	1	FALSE	0.658842	158.901	0.51547	0.0382607	0.0128761	0.2977643992057296	0.2406454544588076	0.2406454544588076
chr1	214660193	214661371	genic|chr1:214660193-214661371	genic	PTPN14	214551681	TRUE	ENSG00000152104	FALSE	XY	109101	0.46498	0.026169	6.06024	14	2	1	FALSE	0.0247035	4.9181	0.0272237	0.00788396	0.0336438	0.327687	0.2642015769358877	0.2642015769358877
chr1	214837026	214838790	intergenic|chr1:214837026-214838790	intergenic	CENPF	214603188	TRUE	ENSG00000117724	FALSE	XY	234720	0.618236	0.007953	4.79695	17	1	1	FALSE	0.105637	29.1911	0.0940788	0.0209583	0.0155097	0.2970964770489493	0.2401002079436174	0.2401002079436174
chr1	214837026	214838790	intergenic|chr1:214837026-214838790	intergenic	KCNK2	215083216	TRUE	ENSG00000082482	FALSE	XY	245308	0.550826	0.005254	4.79695	12	1	1	FALSE	0.658842	158.901	0.51547	0.0675367	0.0452093	0.6012270420805512	0.4736986632099702	0.4736986632099702
chr1	214846384	214847419	intergenic|chr1:214846384-214847419	intergenic	CENPF	214603188	TRUE	ENSG00000117724	FALSE	XY	243714	0.618236	0.010514	6.59054	19	1	1	FALSE	0.105637	29.1911	0.0940788	0.0297889	0.0271681	0.4609925165535926	0.3644376565240767	0.3644376565240767
chr1	214846384	214847419	intergenic|chr1:214846384-214847419	intergenic	KCNK2	215083216	TRUE	ENSG00000082482	FALSE	XY	236314	0.550826	0.0075	6.59054	10	1	1	FALSE	0.658842	158.901	0.51547	0.0681508	0.0658111	0.7043202195757674	0.5606601659432218	0.5606601659432218
chr1	214846384	214847419	intergenic|chr1:214846384-214847419	intergenic	PTPN14	214551681	TRUE	ENSG00000152104	FALSE	XY	295220	0.46498	0.010266	6.59054	24	2	1	FALSE	0.0247035	4.9181	0.0272237	0.0174614	0.0179091	0.2272162928891109	0.1838681459625136	0.1838681459625136
chr1	214894934	214895752	intergenic|chr1:214894934-214895752	intergenic	CENPF	214603188	TRUE	ENSG00000117724	FALSE	XY	292155	0.618236	0.008457	6.38298	24	1	2	FALSE	0.105637	29.1911	0.0940788	0.0355053	0.0262196	0.508775	0.4005276040625624	0.4005276040625624
chr1	214894934	214895752	intergenic|chr1:214894934-214895752	intergenic	KCNK2	215083216	TRUE	ENSG00000082482	FALSE	XY	187873	0.550826	0.009188	6.38298	5	1	2	FALSE	0.658842	158.901	0.51547	0.0466638	0.0406507	0.487474	0.3846879908351645	0.3846879908351645
chr1	214896891	214897391	intergenic|chr1:214896891-214897391	intergenic	CENPF	214603188	TRUE	ENSG00000117724	FALSE	XY	293953	0.618236	0.004983	3.78474	25	1	2	FALSE	0.105637	29.1911	0.0940788	0.0315189	0.0136059	0.3354112274519804	0.27013	0.27013
chr1	214896891	214897391	intergenic|chr1:214896891-214897391	intergenic	KCNK2	215083216	TRUE	ENSG00000082482	FALSE	XY	186075	0.550826	0.005502	3.78474	4	1	2	FALSE	0.658842	158.901	0.51547	0.0572875	0.0341511	0.4019483110486093	0.3203999907769258	0.3203999907769258
chr1	214911648	214913001	intergenic|chr1:214911648-214913001	intergenic	KCNK2	215083216	TRUE	ENSG00000082482	FALSE	XY	170892	0.550826	0.009423	5.94094	2	1	0	FALSE	0.658842	158.901	0.51547	0.0673002	0.0804736	0.3942314904001605	0.3144367635244775	0.3144367635244775
chr1	215081606	215084148	promoter|chr1:215081606-215084148	promoter	KCNK2	215083216	TRUE	ENSG00000082482	TRUE	XY	339	0.550826	1	11.3364	1	1	1	FALSE	0.658842	158.901	0.51547	0.0431682	3.95792	0.9985949136354156	0.995772	0.995772
chr1	215084599	215085099	genic|chr1:215084599-215085099	genic	KCNK2	215083216	TRUE	ENSG00000082482	FALSE	XY	1633	0.550826	0.076099	1.28884	1	1	1	FALSE	0.658842	158.901	0.51547	0.0130195	0.115232	0.6456388944015644	0.5096151675351717	0.5096151675351717
chr1	215091793	215093248	genic|chr1:215091793-215093248	genic	KCNK2	215083216	TRUE	ENSG00000082482	FALSE	XY	9304.5	0.550826	0.032831	1.05032	2	1	2	FALSE	0.658842	158.901	0.51547	0.00907929	0.0438476	0.4022185956267697	0.3206012245424808	0.3206012245424808
chr1	215093850	215095047	genic|chr1:215093850-215095047	genic	KCNK2	215083216	TRUE	ENSG00000082482	FALSE	XY	11232.5	0.550826	0.021269	0.825154	3	1	2	FALSE	0.658842	158.901	0.51547	0.0252878	0.0476147	0.4800767856455077	0.3791798256583036	0.3791798256583036
chr1	215095377	215096473	genic|chr1:215095377-215096473	genic	KCNK2	215083216	TRUE	ENSG00000082482	FALSE	XY	12709	0.550826	0.013802	0.607667	4	1	2	FALSE	0.658842	158.901	0.51547	0.0134196	0.0211678	0.2692241879791974	0.2182201410156077	0.2182201410156077
chr1	215117678	215118779	genic|chr1:215117678-215118779	genic	KCNK2	215083216	TRUE	ENSG00000082482	FALSE	XY	35012.5	0.550826	0.007119	0.884922	5	1	1	FALSE	0.658842	158.901	0.51547	0.0296151	0.0182939	0.2357686629858792	0.1910329417280401	0.1910329417280401
chr1	215118975	215119721	genic|chr1:215118975-215119721	genic	KCNK2	215083216	TRUE	ENSG00000082482	FALSE	XY	36132	0.550826	0.00678	0.870423	6	1	1	FALSE	0.658842	158.901	0.51547	0.0296151	0.0174227	0.242323	0.1963656143800745	0.1963656143800745
chr1	215566908	215568655	promoter|chr1:215566908-215568655	promoter	KCTD3	215567378	TRUE	ENSG00000136636	TRUE	XY	403.5	0.537163	1	4.63686	1	1	0	TRUE	0.345892	68.3292	0.334852	0.0372131	3.27375	0.9827552954038876	0.9586690786694064	0.9586690786694064
chr1	216566571	216567257	genic|chr1:216566571-216567257	genic	ESRRG	216723472	TRUE	ENSG00000196482	FALSE	XY	156558	0.345794	0.005584	0.922107	9	1	1	FALSE	0.436438	112.112	0.34082	0.0119309	0.00816722	0.2304675709390527	0.1866601859858267	0.1866601859858267
chr1	216600220	216601565	genic|chr1:216600220-216601565	genic	ESRRG	216723472	TRUE	ENSG00000196482	FALSE	XY	122580	0.345794	0.062647	8.05204	7	1	0	FALSE	0.436438	112.112	0.34082	0.023288	0.131588	0.8032115885831751	0.6535288810215824	0.6535288810215824
chr1	216634502	216635002	genic|chr1:216634502-216635002	genic	ESRRG	216723472	TRUE	ENSG00000196482	FALSE	XY	88720	0.345794	0.005943	0.548568	6	1	0	FALSE	0.436438	112.112	0.34082	0.04824	0.0276483	0.2775657022065641	0.2249534246790493	0.2249534246790493
chr1	216641432	216641932	genic|chr1:216641432-216641932	genic	ESRRG	216723472	TRUE	ENSG00000196482	FALSE	XY	81790	0.345794	0.008071	0.685445	5	1	0	FALSE	0.436438	112.112	0.34082	0.0458036	0.0347432	0.3211443076910466	0.2592708719240147	0.2592708719240147
chr1	216686522	216687631	genic|chr1:216686522-216687631	genic	ESRRG	216723472	TRUE	ENSG00000196482	FALSE	XY	36395.5	0.345794	0.029182	1.08138	4	1	1	FALSE	0.436438	112.112	0.34082	-0.00296914	0.0265473	0.4014672338361756	0.3201182635051582	0.3201182635051582
chr1	216687634	216689080	genic|chr1:216687634-216689080	genic	ESRRG	216723472	TRUE	ENSG00000196482	FALSE	XY	35115	0.345794	0.036578	1.30661	3	1	1	FALSE	0.436438	112.112	0.34082	-0.00296914	0.0332756	0.437943	0.3469525769831891	0.3469525769831891
chr1	216705614	216706114	genic|chr1:216705614-216706114	genic	ESRRG	216723472	TRUE	ENSG00000196482	FALSE	XY	17608	0.345794	0.05729	1.00918	2	1	1	FALSE	0.436438	112.112	0.34082	-0.00040495	0.0565554	0.572946	0.4509910074772954	0.4509910074772954
chr1	216723222	216723805	promoter|chr1:216723222-216723805	promoter	ESRRG	216723472	TRUE	ENSG00000196482	TRUE	XY	41.5	0.345794	1	1.09479	1	1	1	FALSE	0.436438	112.112	0.34082	0.0181909	1.78554	0.9964673751796356	0.9927218818634268	0.9927218818634268
chr1	216723875	216724375	promoter|chr1:216723875-216724375	promoter	ESRRG	216723472	TRUE	ENSG00000196482	TRUE	XY	653	0.345794	1	0.604208	2	1	1	FALSE	0.436438	112.112	0.34082	0.0181909	1.78554	0.997484	0.9942345135668372	0.9942345135668372
chr1	216749985	216750485	intergenic|chr1:216749985-216750485	intergenic	ESRRG	216723472	TRUE	ENSG00000196482	FALSE	XY	26763	0.345794	0.016963	0.458803	3	1	0	FALSE	0.436438	112.112	0.34082	0.0270571	0.0401777	0.3094606690624707	0.250145	0.250145
chr1	216815467	216816229	intergenic|chr1:216815467-216816229	intergenic	ESRRG	216723472	TRUE	ENSG00000196482	FALSE	XY	92376	0.345794	0.009096	0.875062	6	1	2	FALSE	0.436438	112.112	0.34082	0.0265584	0.0212046	0.4130251505376021	0.3288412258030164	0.3288412258030164
chr1	216817658	216818158	intergenic|chr1:216817658-216818158	intergenic	ESRRG	216723472	TRUE	ENSG00000196482	FALSE	XY	94436	0.345794	0.00738	0.726178	7	1	2	FALSE	0.436438	112.112	0.34082	0.0251467	0.0164474	0.3633380221261924	0.2917282264814695	0.2917282264814695
chr1	216820299	216820799	intergenic|chr1:216820299-216820799	intergenic	ESRRG	216723472	TRUE	ENSG00000196482	FALSE	XY	97077	0.345794	0.005607	0.567514	8	1	2	FALSE	0.436438	112.112	0.34082	0.0102123	0.00776379	0.234682	0.1902014172625548	0.1902014172625548
chr1	216890191	216891794	intergenic|chr1:216890191-216891794	intergenic	ESRRG	216723472	TRUE	ENSG00000196482	FALSE	XY	167520	0.345794	0.018155	3.21318	10	1	0	FALSE	0.436438	112.112	0.34082	0.0193828	0.0336715	0.3898390117216643	0.3110037028065318	0.3110037028065318
chr1	216902963	216903837	intergenic|chr1:216902963-216903837	intergenic	ESRRG	216723472	TRUE	ENSG00000196482	FALSE	XY	179928	0.345794	0.004895	0.932154	12	1	1	FALSE	0.436438	112.112	0.34082	0.0299566	0.0127164	0.3367760468311624	0.2711108284095563	0.2711108284095563
chr1	216962176	216962942	intergenic|chr1:216962176-216962942	intergenic	ESRRG	216723472	TRUE	ENSG00000196482	FALSE	XY	239087	0.345794	0.005053	1.28751	15	1	0	FALSE	0.436438	112.112	0.34082	0.0421677	0.0193718	0.2824377786584385	0.2288229940467837	0.2288229940467837
chr1	217088250	217089082	intergenic|chr1:217088250-217089082	intergenic	ESRRG	216723472	TRUE	ENSG00000196482	FALSE	XY	365194	0.345794	0.003199	1.25792	18	1	1	FALSE	0.436438	112.112	0.34082	0.0462564	0.0139709	0.4050513500182177	0.3228439476829421	0.3228439476829421
chr1	217089103	217090611	intergenic|chr1:217089103-217090611	intergenic	ESRRG	216723472	TRUE	ENSG00000196482	FALSE	XY	366385	0.345794	0.030435	12.0067	19	1	1	FALSE	0.436438	112.112	0.34082	0.0462564	0.132918	0.93847	0.8441136519772451	0.8441136519772451
chr1	217089103	217090611	intergenic|chr1:217089103-217090611	intergenic	GPATCH2	217631112	TRUE	ENSG00000092978	FALSE	XY	541255	0.477473	0.020648	12.0067	9	2	1	FALSE	0.288827	59.3569	0.279985	0.0311401	0.0557021	0.4363055059826787	0.3457044368327793	0.3457044368327793
chr1	217089103	217090611	intergenic|chr1:217089103-217090611	intergenic	SPATA17	217631323	TRUE	ENSG00000162814	FALSE	XY	541466	0.475281	0.020641	12.0067	10	2	1	FALSE	0.0390177	7.48054	0.0433485	0.0214676	0.0409121	0.345247	0.2777794641100024	0.2777794641100024
chr1	217134226	217136032	intergenic|chr1:217134226-217136032	intergenic	ESRRG	216723472	TRUE	ENSG00000196482	FALSE	XY	411657	0.345794	0.010258	4.55956	20	1	3	FALSE	0.436438	112.112	0.34082	0.0322147	0.0286371	0.6644345493997584	0.5257463317731377	0.5257463317731377
chr1	217137156	217138681	intergenic|chr1:217137156-217138681	intergenic	ESRRG	216723472	TRUE	ENSG00000196482	FALSE	XY	414446	0.345794	0.006106	2.73273	21	1	3	FALSE	0.436438	112.112	0.34082	0.0314718	0.0166472	0.516447	0.406445	0.406445
chr1	217139460	217139960	intergenic|chr1:217139460-217139960	intergenic	ESRRG	216723472	TRUE	ENSG00000196482	FALSE	XY	416238	0.345794	0.001421	0.639055	23	1	3	FALSE	0.436438	112.112	0.34082	0.0175794	0.00248829	0.2318896970246163	0.1877938464115812	0.1877938464115812
chr1	217406972	217407936	intergenic|chr1:217406972-217407936	intergenic	ESRRG	216723472	TRUE	ENSG00000196482	FALSE	XY	683982	0.345794	0.006977	5.21658	26	1	0	FALSE	0.436438	112.112	0.34082	0.043605	0.0280015	0.4462752599311891	0.3530940877895477	0.3530940877895477
chr1	217630612	217631964	promoter|chr1:217630612-217631964	promoter	GPATCH2	217631112	TRUE	ENSG00000092978	TRUE	XY	176	0.477473	1	2.87454	1	2	0	FALSE	0.288827	59.3569	0.279985	0.0224165	2.04294	0.9780108591004024	0.942401	0.942401
chr1	217630612	217631964	promoter|chr1:217630612-217631964	promoter	SPATA17	217631323	TRUE	ENSG00000162814	TRUE	XY	35	0.475281	1	2.87454	1	2	0	FALSE	0.0390177	7.48054	0.0433485	0.00434052	1.14835	0.9432873847366452	0.856093	0.856093
chr1	218163936	218166179	intergenic|chr1:218163936-218166179	intergenic	RRP15	218285286	TRUE	ENSG00000067533	FALSE	XY	120228	0.525693	0.028383	5.77423	4	1	0	FALSE	0.191885	36.3024	0.200722	0.0209734	0.0553782	0.3534381906313096	0.2840610297907091	0.2840610297907091
chr1	218284494	218285757	promoter|chr1:218284494-218285757	promoter	RRP15	218285286	TRUE	ENSG00000067533	TRUE	XY	160.5	0.525693	1	3.94468	1	1	0	FALSE	0.191885	36.3024	0.200722	0.0303727	2.63252	0.9939440673924388	0.9888208442425186	0.9888208442425186
chr1	218339206	218339927	intergenic|chr1:218339206-218339927	intergenic	TGFB2	218345283	TRUE	ENSG00000092969	FALSE	XY	5716.5	0.481759	0.035401	0.773618	1	1	0	FALSE	0.176417	36.295	0.167007	0.0152288	0.0575161	0.2410711565462336	0.1953627582038395	0.1953627582038395
chr1	218344772	218346299	promoter|chr1:218344772-218346299	promoter	TGFB2	218345283	TRUE	ENSG00000092969	TRUE	XY	252.5	0.481759	1	5.25894	1	1	1	FALSE	0.176417	36.295	0.167007	0.0717057	9.82741	0.9997419944429484	0.9980739005063158	0.9980739005063158
chr1	218346527	218348480	genic|chr1:218346527-218348480	genic	RRP15	218285286	TRUE	ENSG00000067533	FALSE	XY	62217.5	0.525693	0.063469	6.5762	4	2	3	FALSE	0.191885	36.3024	0.200722	0.0302501	0.166432	0.7591241045944758	0.6102481265905799	0.6102481265905799
chr1	218346527	218348480	genic|chr1:218346527-218348480	genic	TGFB2	218345283	TRUE	ENSG00000092969	FALSE	XY	2220.5	0.481759	0.345159	6.5762	2	1	3	FALSE	0.176417	36.295	0.167007	0.0598525	2.3249	0.9981870682345472	0.9951931648147858	0.9951931648147858
chr1	218350905	218351405	genic|chr1:218350905-218351405	genic	TGFB2	218345283	TRUE	ENSG00000092969	FALSE	XY	5872	0.481759	0.035711	0.802145	3	1	3	FALSE	0.176417	36.295	0.167007	0.0488354	0.169319	0.8889140638258229	0.7524219934419369	0.7524219934419369
chr1	218351421	218352394	genic|chr1:218351421-218352394	genic	TGFB2	218345283	TRUE	ENSG00000092969	FALSE	XY	6624.5	0.481759	0.072231	1.83571	4	1	2	FALSE	0.176417	36.295	0.167007	0.0488354	0.342474	0.9650275829302456	0.9114992470365372	0.9114992470365372
chr1	218361313	218362152	genic|chr1:218361313-218362152	genic	RRP15	218285286	TRUE	ENSG00000067533	FALSE	XY	76446.5	0.525693	0.042597	5.45011	7	2	0	FALSE	0.191885	36.3024	0.200722	0.0152821	0.069325	0.2777084954441877	0.2250282538341692	0.2250282538341692
chr1	218361313	218362152	genic|chr1:218361313-218362152	genic	TGFB2	218345283	TRUE	ENSG00000092969	FALSE	XY	16449.5	0.481759	0.084488	5.45011	5	1	0	FALSE	0.176417	36.295	0.167007	0.0361947	0.26776	0.8896599772889614	0.7533163840972312	0.7533163840972312
chr1	218509059	218509866	intergenic|chr1:218509059-218509866	intergenic	TGFB2	218345283	TRUE	ENSG00000092969	FALSE	XY	164180	0.481759	0.001955	1.33082	10	1	2	FALSE	0.176417	36.295	0.167007	0.0772289	0.0229102	0.4197883165723133	0.3336433252325938	0.3336433252325938
chr1	218513188	218513688	intergenic|chr1:218513188-218513688	intergenic	TGFB2	218345283	TRUE	ENSG00000092969	FALSE	XY	168155	0.481759	0.006318	4.40749	11	1	4	FALSE	0.176417	36.295	0.167007	0.0959455	0.134434	0.916672	0.7943832320914894	0.7943832320914894
chr1	218513831	218514331	intergenic|chr1:218513831-218514331	intergenic	TGFB2	218345283	TRUE	ENSG00000092969	FALSE	XY	168798	0.481759	0.001138	0.797196	12	1	4	FALSE	0.176417	36.295	0.167007	0.0959455	0.0242142	0.4886426584043633	0.3855168422744145	0.3855168422744145
chr1	218516871	218518075	intergenic|chr1:218516871-218518075	intergenic	TGFB2	218345283	TRUE	ENSG00000092969	FALSE	XY	172190	0.481759	0.004526	3.23516	13	1	3	FALSE	0.176417	36.295	0.167007	0.0500701	0.0223206	0.4614684840640211	0.3648059948723388	0.3648059948723388
chr1	218518187	218518687	intergenic|chr1:218518187-218518687	intergenic	TGFB2	218345283	TRUE	ENSG00000092969	FALSE	XY	173154	0.481759	0.002364	1.69974	14	1	3	FALSE	0.176417	36.295	0.167007	0.0374686	0.00780242	0.2409628818483323	0.1952692113301012	0.1952692113301012
chr1	218588040	218588969	intergenic|chr1:218588040-218588969	intergenic	RRP15	218285286	TRUE	ENSG00000067533	FALSE	XY	303218	0.525693	0.015964	8.37639	19	2	1	FALSE	0.191885	36.3024	0.200722	0.0112965	0.0228818	0.2361100968382076	0.1913147657812216	0.1913147657812216
chr1	218588040	218588969	intergenic|chr1:218588040-218588969	intergenic	TGFB2	218345283	TRUE	ENSG00000092969	FALSE	XY	243222	0.481759	0.008227	8.37639	17	1	1	FALSE	0.176417	36.295	0.167007	0.0746519	0.0888089	0.8476304410007931	0.7007946096224229	0.7007946096224229
chr1	218829120	218829620	intergenic|chr1:218829120-218829620	intergenic	TGFB2	218345283	TRUE	ENSG00000092969	FALSE	XY	484087	0.481759	0.001826	3.76148	28	1	0	FALSE	0.176417	36.295	0.167007	0.0883024	0.0304541	0.4043156472592292	0.3222682672801655	0.3222682672801655
chr1	219173538	219174839	promoter|chr1:219173538-219174839	promoter	LYPLAL1	219173830	TRUE	ENSG00000143353	TRUE	XY	358.5	0.57004	1	4.6642	1	2	0	TRUE	0.288783	57.5477	0.281661	0.0244703	2.18112	0.9109513609701562	0.783616	0.783616
chr1	219173538	219174839	promoter|chr1:219173538-219174839	promoter	LYPLAL1-AS1	219173788	TRUE	ENSG00000228536	TRUE	XY	400.5	0.567215	1	4.6642	1	2	0	FALSE	0.0306177	5.50887	0.0338726	0.0198159	1.88045	0.9703273559773232	0.9228111255207216	0.9228111255207216
chr1	219927256	219929002	promoter|chr1:219927256-219929002	promoter	SLC30A10	219928651	TRUE	ENSG00000196660	TRUE	XY	522	0.492986	1	4.3811	1	1	0	FALSE	0.127869	23.985	0.136119	0.0350134	3.05212	0.9955777293457636	0.9914241781339452	0.9914241781339452
chr1	220028289	220028789	genic|chr1:220028289-220028789	genic	SLC30A10	219928651	TRUE	ENSG00000196660	FALSE	XY	99888	0.492986	0.013837	2.24961	3	1	1	FALSE	0.127869	23.985	0.136119	0.0205459	0.0266322	0.2940650050835532	0.2377397152894554	0.2377397152894554
chr1	220089603	220090103	promoter|chr1:220089603-220090103	promoter	BPNT1	220089853	TRUE	ENSG00000162813	TRUE	XY	0	0.466051	1	2.38941	0	1	1	TRUE	0.0649561	11.5863	0.0729281	0.0142953	1.57708	0.8098969847884808	0.6601182639349895	0.6601182639349895
chr1	220093803	220094765	promoter|chr1:220093803-220094765	promoter	IARS2	220094112	TRUE	ENSG00000067704	TRUE	XY	172	0.588646	1	4.65684	1	1	1	TRUE	0.283733	55.2585	0.285011	0.0235082	2.11526	0.982231	0.9571897936188632	0.9571897936188632
chr1	220272251	220272766	promoter|chr1:220272251-220272766	promoter	RAB3GAP2	220272501	TRUE	ENSG00000118873	TRUE	XY	7.5	0.774974	1	7.85232	1	1	0	TRUE	0.518638	113.139	0.455159	0.0293485	2.54798	0.9629881747290948	0.9066566457272464	0.9066566457272464
chr1	220526835	220529683	promoter|chr1:220526835-220529683	promoter	MARK1	220528182	TRUE	ENSG00000116141	TRUE	XY	77	0.746116	1	20.3545	1	1	0	FALSE	1.36697	425.239	0.816554	0.017803	1.76361	0.9832973397603196	0.960466	0.960466
chr1	220625501	220627896	genic|chr1:220625501-220627896	genic	C1orf115	220690285	TRUE	ENSG00000162817	FALSE	XY	63586.5	0.532755	0.006937	2.0166	15	1	1	FALSE	0.0579175	10.1685	0.0632951	0.0134874	0.0106621	0.2416036092290575	0.1957837191356718	0.1957837191356718
chr1	220652944	220653444	genic|chr1:220652944-220653444	genic	C1orf115	220690285	TRUE	ENSG00000162817	FALSE	XY	37091	0.532755	0.01608	2.69148	9	1	2	FALSE	0.0579175	10.1685	0.0632951	0.0167926	0.0274602	0.4381677677656989	0.3471013619017879	0.3471013619017879
chr1	220655138	220655638	genic|chr1:220655138-220655638	genic	C1orf115	220690285	TRUE	ENSG00000162817	FALSE	XY	34897	0.532755	0.005975	0.939616	8	1	2	FALSE	0.0579175	10.1685	0.0632951	0.0357614	0.0186763	0.3168865886228439	0.2560536938001002	0.2560536938001002
chr1	220655914	220656795	genic|chr1:220655914-220656795	genic	C1orf115	220690285	TRUE	ENSG00000162817	FALSE	XY	33930.5	0.532755	0.053358	8.15249	7	1	2	FALSE	0.0579175	10.1685	0.0632951	0.0357614	0.166783	0.9093798195117332	0.7813960785036586	0.7813960785036586
chr1	220655914	220656795	genic|chr1:220655914-220656795	genic	MARK1	220528182	TRUE	ENSG00000116141	FALSE	XY	128172	0.746116	0.011756	8.15249	18	1	2	FALSE	1.36697	425.239	0.816554	0.0240423	0.0252939	0.4175181159814302	0.3320727650256612	0.3320727650256612
chr1	220665578	220667662	intergenic|chr1:220665578-220667662	intergenic	C1orf115	220690285	TRUE	ENSG00000162817	FALSE	XY	23665	0.532755	0.019341	2.04311	5	1	2	FALSE	0.0579175	10.1685	0.0632951	0.0228961	0.040121	0.4909396316516926	0.3873305642473506	0.3873305642473506
chr1	220667936	220669243	intergenic|chr1:220667936-220669243	intergenic	C1orf115	220690285	TRUE	ENSG00000162817	FALSE	XY	21695.5	0.532755	0.010049	0.971177	4	1	2	FALSE	0.0579175	10.1685	0.0632951	0.0184942	0.0181172	0.2415183868803278	0.1957346070269584	0.1957346070269584
chr1	220676587	220678212	intergenic|chr1:220676587-220678212	intergenic	C1orf115	220690285	TRUE	ENSG00000162817	FALSE	XY	12885.5	0.532755	0.181734	10.3007	3	1	1	FALSE	0.0579175	10.1685	0.0632951	0.037755	0.605316	0.9805558321388624	0.951108	0.951108
chr1	220676587	220678212	intergenic|chr1:220676587-220678212	intergenic	MARK1	220528182	TRUE	ENSG00000116141	FALSE	XY	149218	0.746116	0.012712	10.3007	22	1	1	FALSE	1.36697	425.239	0.816554	0.0313658	0.0345406	0.5118477213559495	0.40281	0.40281
chr1	220680015	220680515	intergenic|chr1:220680015-220680515	intergenic	C1orf115	220690285	TRUE	ENSG00000162817	FALSE	XY	10020	0.532755	0.016576	0.726178	2	1	2	FALSE	0.0579175	10.1685	0.0632951	0.017887	0.0293119	0.2875318774512059	0.2326497139759833	0.2326497139759833
chr1	220682917	220683657	intergenic|chr1:220682917-220683657	intergenic	C1orf115	220690285	TRUE	ENSG00000162817	FALSE	XY	6998	0.532755	0.013423	0.407137	1	1	1	FALSE	0.0579175	10.1685	0.0632951	0.043389	0.0535023	0.3680756560131294	0.2950807382462568	0.2950807382462568
chr1	220689590	220692278	promoter|chr1:220689590-220692278	promoter	C1orf115	220690285	TRUE	ENSG00000162817	TRUE	XY	649	0.532755	1	5.52639	1	1	0	FALSE	0.0579175	10.1685	0.0632951	0.0479523	4.60979	0.9976529927883332	0.9944710275243605	0.9944710275243605
chr1	220699757	220700432	intergenic|chr1:220699757-220700432	intergenic	C1orf115	220690285	TRUE	ENSG00000162817	FALSE	XY	9809.5	0.532755	0.023921	1.02541	2	1	1	FALSE	0.0579175	10.1685	0.0632951	0.0651266	0.190616	0.8564253435078317	0.7111186307795878	0.7111186307795878
chr1	220700485	220701554	intergenic|chr1:220700485-220701554	intergenic	C1orf115	220690285	TRUE	ENSG00000162817	FALSE	XY	10734.5	0.532755	0.164976	7.75563	3	1	1	FALSE	0.0579175	10.1685	0.0632951	0.0651266	1.31462	0.9947503296292348	0.990147	0.990147
chr1	220732677	220734220	intergenic|chr1:220732677-220734220	intergenic	C1orf115	220690285	TRUE	ENSG00000162817	FALSE	XY	43163.5	0.532755	0.025252	4.93681	4	1	0	FALSE	0.0579175	10.1685	0.0632951	0.0463954	0.110772	0.6089219762372113	0.4797426130803946	0.4797426130803946
chr1	221708885	221710051	genic|chr1:221708885-221710051	genic	DUSP10	221742176	TRUE	ENSG00000143507	FALSE	XY	32708	0.785008	0.008423	1.03762	5	1	1	FALSE	0.0210281	3.78088	0.021779	0.0932396	0.164416	0.8351956092612371	0.6866130558055193	0.6866130558055193
chr1	221735978	221736478	genic|chr1:221735978-221736478	genic	DUSP10	221742176	TRUE	ENSG00000143507	FALSE	XY	5948	0.785008	0.039925	0.858343	2	1	1	FALSE	0.0210281	3.78088	0.021779	0.00941517	0.0538958	0.3629554398488209	0.2914070877120969	0.2914070877120969
chr1	221741215	221741909	promoter|chr1:221741215-221741909	promoter	DUSP10	221742176	TRUE	ENSG00000143507	TRUE	XY	614	0.785008	1	1.84987	1	1	3	FALSE	0.0210281	3.78088	0.021779	0.068324	8.82337	0.9995896559730952	0.997468	0.997468
chr1	221741926	221742449	promoter|chr1:221741926-221742449	promoter	DUSP10	221742176	TRUE	ENSG00000143507	TRUE	XY	11.5	0.785008	1	8.01024	1	1	3	FALSE	0.0210281	3.78088	0.021779	0.068324	8.82337	0.9995896559730952	0.997468	0.997468
chr1	221742452	221742952	promoter|chr1:221742452-221742952	promoter	DUSP10	221742176	TRUE	ENSG00000143507	TRUE	XY	526	0.785008	1	1.97902	2	1	3	FALSE	0.0210281	3.78088	0.021779	0.068324	8.82337	0.9997080181264106	0.9979221772839264	0.9979221772839264
chr1	221742967	221743467	intergenic|chr1:221742967-221743467	intergenic	DUSP10	221742176	TRUE	ENSG00000143507	FALSE	XY	1041	0.785008	0.100619	1.81085	3	1	3	FALSE	0.0210281	3.78088	0.021779	0.068324	0.887798	0.9877633033355396	0.9739291099646468	0.9739291099646468
chr1	222589471	222590415	promoter|chr1:222589471-222590415	promoter	TAF1A	222589933	TRUE	ENSG00000143498	TRUE	XY	10	0.473041	1	2.66117	1	1	0	FALSE	0.0996752	18.0921	0.109523	0.0148443	1.60491	0.9872777291654344	0.9725099997657248	0.9725099997657248
chr1	222617533	222619273	promoter|chr1:222617533-222619273	promoter	MIA3	222618101	TRUE	ENSG00000154305	TRUE	XY	302	0.693537	1	9.70486	1	1	0	FALSE	0.322562	64.3932	0.31768	0.0215384	1.98656	0.9872606125347412	0.9724746262514412	0.9724746262514412
chr1	222632243	222632743	genic|chr1:222632243-222632743	genic	MIA3	222618101	TRUE	ENSG00000154305	FALSE	XY	14392	0.693537	0.039803	2.33667	3	1	2	FALSE	0.322562	64.3932	0.31768	0.0282757	0.0980087	0.6864516030744541	0.5454974665292908	0.5454974665292908
chr1	222633939	222634843	genic|chr1:222633939-222634843	genic	MIA3	222618101	TRUE	ENSG00000154305	FALSE	XY	16290	0.693537	0.022549	1.50285	4	1	2	FALSE	0.322562	64.3932	0.31768	0.0116533	0.0326899	0.3369085832242853	0.2712160513032016	0.2712160513032016
chr1	222643713	222644487	genic|chr1:222643713-222644487	genic	AIDA	222712522	TRUE	ENSG00000186063	FALSE	XY	68422	0.869831	0.035719	17.7152	3	2	0	FALSE	0.164704	31.2809	0.175645	0.033033	0.10235	0.2212834771933007	0.1789365792092763	0.1789365792092763
chr1	222643713	222644487	genic|chr1:222643713-222644487	genic	MIA3	222618101	TRUE	ENSG00000154305	FALSE	XY	25999	0.693537	0.164671	17.7152	5	1	0	FALSE	0.322562	64.3932	0.31768	0.0139113	0.25654	0.8410358104342414	0.6930896709344903	0.6930896709344903
chr1	222643713	222644487	genic|chr1:222643713-222644487	genic	TAF1A	222589933	TRUE	ENSG00000143498	FALSE	XY	54167	0.473041	0.139454	17.7152	6	2	0	FALSE	0.0996752	18.0921	0.109523	0.0289797	0.351174	0.8437141924887288	0.6964843105883038	0.6964843105883038
chr1	222711889	222713572	promoter|chr1:222711889-222713572	promoter	AIDA	222712522	TRUE	ENSG00000186063	TRUE	XY	208.5	0.869831	1	27.2049	1	2	0	FALSE	0.164704	31.2809	0.175645	0.0288424	2.50721	0.9726061827001304	0.9278842407433596	0.9278842407433596
chr1	222711889	222713572	promoter|chr1:222711889-222713572	promoter	BROX	222712552	TRUE	ENSG00000162819	TRUE	XY	178.5	0.879524	1	27.2049	1	2	0	TRUE	0.113395	20.241	0.121198	0.00902956	1.33344	0.7432107494478843	0.5946427640120502	0.5946427640120502
chr1	222772130	222773794	intergenic|chr1:222772130-222773794	intergenic	DISP1	222815088	TRUE	ENSG00000154309	FALSE	XY	42126	0.543495	0.043322	5.33244	4	1	0	FALSE	0.474664	110.775	0.402178	0.0430203	0.170659	0.7537811198550471	0.6047571674574999	0.6047571674574999
chr1	222784968	222786587	intergenic|chr1:222784968-222786587	intergenic	DISP1	222815088	TRUE	ENSG00000154309	FALSE	XY	29310.5	0.543495	0.018263	1.5504	3	1	0	FALSE	0.474664	110.775	0.402178	0.0287388	0.0456383	0.258013	0.2092633894867712	0.2092633894867712
chr1	222814330	222815338	promoter|chr1:222814330-222815338	promoter	DISP1	222815088	TRUE	ENSG00000154309	TRUE	XY	254	0.543495	1	3.95159	1	1	1	FALSE	0.474664	110.775	0.402178	0.0336513	2.92247	0.9976641412098324	0.994486	0.994486
chr1	222815419	222815919	promoter|chr1:222815419-222815919	promoter	DISP1	222815088	TRUE	ENSG00000154309	TRUE	XY	581	0.543495	1	1.04185	1	1	1	FALSE	0.474664	110.775	0.402178	0.0336513	2.92247	0.9976641412098324	0.994486	0.994486
chr1	222824613	222825419	genic|chr1:222824613-222825419	genic	DISP1	222815088	TRUE	ENSG00000154309	FALSE	XY	9928	0.543495	0.026604	0.745245	2	1	2	FALSE	0.474664	110.775	0.402178	0.0205738	0.0512504	0.4598427611761999	0.3634799768186061	0.3634799768186061
chr1	222825540	222826261	genic|chr1:222825540-222826261	genic	DISP1	222815088	TRUE	ENSG00000154309	FALSE	XY	10812.5	0.543495	0.015216	0.465165	3	1	2	FALSE	0.474664	110.775	0.402178	0.0100352	0.0209504	0.2423794747873202	0.1964237626466133	0.1964237626466133
chr1	222826353	222827564	genic|chr1:222826353-222827564	genic	DISP1	222815088	TRUE	ENSG00000154309	FALSE	XY	11870.5	0.543495	0.052911	1.77983	4	1	2	FALSE	0.474664	110.775	0.402178	0.0301163	0.138156	0.8462695585371366	0.6992759550404682	0.6992759550404682
chr1	222852688	222853908	genic|chr1:222852688-222853908	genic	DISP1	222815088	TRUE	ENSG00000154309	FALSE	XY	38210	0.543495	0.037447	4.17099	5	1	1	FALSE	0.474664	110.775	0.402178	0.102798	0.991268	0.9932673659146144	0.9875311954362448	0.9875311954362448
chr1	222853916	222854416	genic|chr1:222853916-222854416	genic	DISP1	222815088	TRUE	ENSG00000154309	FALSE	XY	39078	0.543495	0.006207	0.707413	6	1	1	FALSE	0.474664	110.775	0.402178	0.102798	0.164307	0.8875405008424316	0.7506815575721896	0.7506815575721896
chr1	222863761	222864984	genic|chr1:222863761-222864984	genic	DISP1	222815088	TRUE	ENSG00000154309	FALSE	XY	49284.5	0.543495	0.009653	1.39541	7	1	0	FALSE	0.474664	110.775	0.402178	0.0397202	0.03423	0.2622514125872934	0.2125250388708217	0.2125250388708217
chr1	222953508	222954008	genic|chr1:222953508-222954008	genic	DISP1	222815088	TRUE	ENSG00000154309	FALSE	XY	138670	0.543495	0.002784	1.16114	15	1	1	FALSE	0.474664	110.775	0.402178	0.0533769	0.0152556	0.3065100239012419	0.2477000299114359	0.2477000299114359
chr1	223075851	223076798	intergenic|chr1:223075851-223076798	intergenic	DISP1	222815088	TRUE	ENSG00000154309	FALSE	XY	261236	0.543495	0.004563	3.64071	19	1	2	FALSE	0.474664	110.775	0.402178	0.0356101	0.0141942	0.3422749743422902	0.2753745183839007	0.2753745183839007
chr1	223081127	223081818	intergenic|chr1:223081127-223081818	intergenic	DISP1	222815088	TRUE	ENSG00000154309	FALSE	XY	266384	0.543495	0.005152	4.19337	20	1	1	FALSE	0.474664	110.775	0.402178	0.0243797	0.0112047	0.2736687411843548	0.2218698399118426	0.2218698399118426
chr1	223087148	223087648	intergenic|chr1:223087148-223087648	intergenic	DISP1	222815088	TRUE	ENSG00000154309	FALSE	XY	272310	0.543495	0.005812	4.83805	21	1	2	FALSE	0.474664	110.775	0.402178	0.033425	0.0168633	0.395795	0.3154093933913059	0.3154093933913059
chr1	223087810	223088310	intergenic|chr1:223087810-223088310	intergenic	DISP1	222815088	TRUE	ENSG00000154309	FALSE	XY	272972	0.543495	0.011752	9.80772	22	1	2	FALSE	0.474664	110.775	0.402178	0.033425	0.0340979	0.6119947272854741	0.4819765643302351	0.4819765643302351
chr1	223087810	223088310	intergenic|chr1:223087810-223088310	intergenic	SUSD4	223364202	TRUE	ENSG00000143502	FALSE	XY	276142	0.478983	0.01748	9.80772	13	2	2	FALSE	0.0803502	16.9401	0.0806241	0.021461	0.0346394	0.348831	0.2805344650888481	0.2805344650888481
chr1	223362957	223364506	promoter|chr1:223362957-223364506	promoter	SUSD4	223364202	TRUE	ENSG00000143502	TRUE	XY	470.5	0.478983	1	3.1767	1	1	1	FALSE	0.0803502	16.9401	0.0806241	0.0524216	5.31543	0.9992601189965272	0.9967251043296514	0.9967251043296514
chr1	223364609	223365475	promoter|chr1:223364609-223365475	promoter	SUSD4	223364202	TRUE	ENSG00000143502	TRUE	XY	840	0.478983	1	1.31519	1	1	1	FALSE	0.0803502	16.9401	0.0806241	0.0524216	5.31543	0.9992601189965272	0.9967251043296514	0.9967251043296514
chr1	223698159	223698659	intergenic|chr1:223698159-223698659	intergenic	CAPN2	223712416	TRUE	ENSG00000162909	FALSE	XY	14007	0.529906	0.049229	2.12869	3	1	1	TRUE	0.126865	23.793	0.141668	0.0061914	0.0599671	0.2244463138905175	0.1814884184501681	0.1814884184501681
chr1	223706017	223706517	intergenic|chr1:223706017-223706517	intergenic	CAPN2	223712416	TRUE	ENSG00000162909	FALSE	XY	6149	0.529906	0.071049	1.32217	1	1	1	TRUE	0.126865	23.793	0.141668	0.0190486	0.130377	0.3593986908142698	0.2886745911656888	0.2886745911656888
chr1	223712166	223713498	promoter|chr1:223712166-223713498	promoter	CAPN2	223712416	TRUE	ENSG00000162909	TRUE	XY	416	0.529906	1	4.65473	1	1	1	TRUE	0.126865	23.793	0.141668	0.0246247	2.19188	0.9848501834622624	0.9654989692360268	0.9654989692360268
chr1	223716287	223716787	genic|chr1:223716287-223716787	genic	CAPN2	223712416	TRUE	ENSG00000162909	FALSE	XY	4121	0.529906	0.130506	1.96501	2	1	1	TRUE	0.126865	23.793	0.141668	0.00465232	0.151363	0.5007484759133233	0.394888	0.394888
chr1	223748673	223749545	genic|chr1:223748673-223749545	genic	CAPN2	223712416	TRUE	ENSG00000162909	FALSE	XY	36693	0.529906	0.037646	4.36485	7	1	1	TRUE	0.126865	23.793	0.141668	0.0292834	0.0957226	0.472757	0.3736136847866027	0.3736136847866027
chr1	223748673	223749545	genic|chr1:223748673-223749545	genic	TP53BP2	223845972	TRUE	ENSG00000143514	FALSE	XY	96863	0.859822	0.009834	4.36485	9	1	1	FALSE	0.161193	30.38	0.169834	0.0370087	0.031985	0.3467414210166216	0.2788978308439898	0.2788978308439898
chr1	223845722	223847047	promoter|chr1:223845722-223847047	promoter	TP53BP2	223845972	TRUE	ENSG00000143514	TRUE	XY	412.5	0.859822	1	14.6906	1	1	0	FALSE	0.161193	30.38	0.169834	0.0359079	3.14037	0.9928270197513483	0.986723	0.986723
chr1	223992398	223993348	intergenic|chr1:223992398-223993348	intergenic	FBXO28	224114086	TRUE	ENSG00000143756	FALSE	XY	121213	0.611125	0.08086	26.5195	2	1	0	TRUE	0.210684	40.8144	0.215696	0.023323	0.170033	0.3200358695765447	0.2584104961580291	0.2584104961580291
chr1	223992398	223993348	intergenic|chr1:223992398-223993348	intergenic	TP53BP2	223845972	TRUE	ENSG00000143514	FALSE	XY	146901	0.859822	0.039001	26.5195	3	1	0	FALSE	0.161193	30.38	0.169834	0.017525	0.0681757	0.286772	0.2320445449173906	0.2320445449173906
chr1	224113823	224115258	promoter|chr1:224113823-224115258	promoter	FBXO28	224114086	TRUE	ENSG00000143756	TRUE	XY	454.5	0.611125	1	5.92347	1	1	0	TRUE	0.210684	40.8144	0.215696	0.0296544	2.57295	0.9708143619529044	0.923647	0.923647
chr1	224182948	224184484	promoter|chr1:224182948-224184484	promoter	DEGS1	224183207	TRUE	ENSG00000143753	TRUE	XY	509	0.720715	1	10.6857	1	1	0	TRUE	0.138625	24.1031	0.146799	0.0185299	1.80494	0.9391388486178892	0.845703	0.845703
chr1	224329694	224330672	promoter|chr1:224329694-224330672	promoter	NVL	224330189	TRUE	ENSG00000143748	TRUE	XY	6	0.563611	1	4.22382	1	1	1	FALSE	0.252853	49.1441	0.258678	0.0317998	2.75501	0.9973236525622444	0.9939798062279648	0.9939798062279648
chr1	224333272	224333772	intergenic|chr1:224333272-224333772	intergenic	NVL	224330189	TRUE	ENSG00000143748	FALSE	XY	3333	0.563611	0.079523	1.0211	1	1	1	FALSE	0.252853	49.1441	0.258678	0.00115551	0.082506	0.5137334192812486	0.4043750494790825	0.4043750494790825
chr1	224356560	224357322	promoter|chr1:224356560-224357322	promoter	CNIH4	224356810	TRUE	ENSG00000143771	TRUE	XY	131	0.672349	1	6.12945	1	1	0	TRUE	0.123694	22.3087	0.132611	0.0236335	2.12372	0.956173	0.8890637419501056	0.8890637419501056
chr1	224404855	224406005	genic|chr1:224404855-224406005	genic	CNIH3	224434894	TRUE	ENSG00000143786	FALSE	XY	29464	0.632239	0.081168	8.34172	2	2	0	FALSE	0.373645	79.2804	0.340244	0.0729427	0.829744	0.9107236304709692	0.7831524317584139	0.7831524317584139
chr1	224404855	224406005	genic|chr1:224404855-224406005	genic	DNAH14	224929653	TRUE	ENSG00000185842	FALSE	XY	524223	0.347401	0.008226	8.34172	50	3	0	FALSE	0.229946	52.7035	0.207685	0.0858145	0.126736	0.6872575766365429	0.5462437737281237	0.5462437737281237
chr1	224404855	224406005	genic|chr1:224404855-224406005	genic	NVL	224330189	TRUE	ENSG00000143748	FALSE	XY	75241	0.563611	0.040433	8.34172	4	2	0	FALSE	0.252853	49.1441	0.258678	0.0174922	0.070605	0.2190215801662237	0.1770978971147779	0.1770978971147779
chr1	224404855	224406005	genic|chr1:224404855-224406005	genic	WDR26	224434299	TRUE	ENSG00000162923	FALSE	XY	28869	0.524037	0.082805	8.34172	2	1	0	FALSE	0.277841	53.4272	0.281661	0.0150401	0.133727	0.6028587532559921	0.4748867909170725	0.4748867909170725
chr1	224432998	224435144	promoter|chr1:224432998-224435144	promoter	CNIH3	224434894	TRUE	ENSG00000143786	TRUE	XY	823	0.632239	1	8.28486	1	2	0	FALSE	0.373645	79.2804	0.340244	0.0226053	2.05526	0.9716878565397944	0.9256724693149831	0.9256724693149831
chr1	224432998	224435144	promoter|chr1:224432998-224435144	promoter	WDR26	224434299	TRUE	ENSG00000162923	TRUE	XY	228	0.524037	1	8.28486	1	1	0	FALSE	0.277841	53.4272	0.281661	0.029751	2.58088	0.9937543013584051	0.9884238441435704	0.9884238441435704
chr1	224513641	224514141	genic|chr1:224513641-224514141	genic	DNAH14	224929653	TRUE	ENSG00000185842	FALSE	XY	415762	0.347401	0.002705	2.16345	46	1	1	FALSE	0.229946	52.7035	0.207685	0.0241186	0.00583418	0.3450636583388363	0.2776267115804811	0.2776267115804811
chr1	224516046	224517010	genic|chr1:224516046-224517010	genic	CNIH3	224434894	TRUE	ENSG00000143786	FALSE	XY	81634	0.632239	0.007951	2.32041	4	1	1	FALSE	0.373645	79.2804	0.340244	0.0328956	0.0226836	0.2369138289751781	0.1919735387014248	0.1919735387014248
chr1	224516046	224517010	genic|chr1:224516046-224517010	genic	DNAH14	224929653	TRUE	ENSG00000185842	FALSE	XY	413125	0.347401	0.00292	2.32041	45	1	1	FALSE	0.229946	52.7035	0.207685	0.0339283	0.00860925	0.4078458307800948	0.3250227887010468	0.3250227887010468
chr1	224526224	224528439	genic|chr1:224526224-224528439	genic	DNAH14	224929653	TRUE	ENSG00000185842	FALSE	XY	402322	0.347401	0.003847	2.97477	44	1	0	FALSE	0.229946	52.7035	0.207685	0.0424141	0.0148645	0.3335206223333694	0.2687002675732768	0.2687002675732768
chr1	224540351	224540851	genic|chr1:224540351-224540851	genic	DNAH14	224929653	TRUE	ENSG00000185842	FALSE	XY	389052	0.347401	0.001431	1.0692	41	1	1	FALSE	0.229946	52.7035	0.207685	0.0384162	0.00486784	0.308651	0.2495420054887787	0.2495420054887787
chr1	224587914	224588414	genic|chr1:224587914-224588414	genic	DNAH14	224929653	TRUE	ENSG00000185842	FALSE	XY	341489	0.347401	0.000549	0.359114	38	1	1	FALSE	0.229946	52.7035	0.207685	0.0419753	0.00209184	0.2313300004297966	0.1873595484427237	0.1873595484427237
chr1	224588471	224589462	genic|chr1:224588471-224589462	genic	DNAH14	224929653	TRUE	ENSG00000185842	FALSE	XY	340686	0.347401	0.003201	2.08796	37	1	1	FALSE	0.229946	52.7035	0.207685	0.0419753	0.0121967	0.4587601919926579	0.3624486294434831	0.3624486294434831
chr1	224615762	224618639	genic|chr1:224615762-224618639	genic	CNIH3	224434894	TRUE	ENSG00000143786	FALSE	XY	182306	0.632239	0.023051	15.3196	13	1	0	FALSE	0.373645	79.2804	0.340244	0.0494832	0.111573	0.7051293837670041	0.5614540064238157	0.5614540064238157
chr1	224615762	224618639	genic|chr1:224615762-224618639	genic	DNAH14	224929653	TRUE	ENSG00000185842	FALSE	XY	312452	0.347401	0.025665	15.3196	36	1	0	FALSE	0.229946	52.7035	0.207685	0.0389803	0.0888886	0.8308850708858911	0.6821158908173852	0.6821158908173852
chr1	224615762	224618639	genic|chr1:224615762-224618639	genic	WDR26	224434299	TRUE	ENSG00000162923	FALSE	XY	182902	0.524037	0.022953	15.3196	13	2	0	FALSE	0.277841	53.4272	0.281661	0.0236731	0.0488075	0.2380068681710666	0.192875	0.192875
chr1	224631168	224633059	genic|chr1:224631168-224633059	genic	CNIH3	224434894	TRUE	ENSG00000143786	FALSE	XY	197220	0.632239	0.018866	13.5895	14	1	1	FALSE	0.373645	79.2804	0.340244	0.0486782	0.0890037	0.7961735870411611	0.6466196251512047	0.6466196251512047
chr1	224631168	224633059	genic|chr1:224631168-224633059	genic	DNAH14	224929653	TRUE	ENSG00000185842	FALSE	XY	297540	0.347401	0.023936	13.5895	35	1	1	FALSE	0.229946	52.7035	0.207685	0.05171	0.124377	0.9486328992905186	0.8699850025425905	0.8699850025425905
chr1	224631168	224633059	genic|chr1:224631168-224633059	genic	WDR26	224434299	TRUE	ENSG00000162923	FALSE	XY	197814	0.524037	0.01879	13.5895	14	2	1	FALSE	0.277841	53.4272	0.281661	0.0305027	0.0496703	0.4272091623873302	0.3392071530115388	0.3392071530115388
chr1	224633732	224634875	genic|chr1:224633732-224634875	genic	DNAH14	224929653	TRUE	ENSG00000185842	FALSE	XY	295350	0.347401	0.005201	2.93062	34	1	2	FALSE	0.229946	52.7035	0.207685	0.023819	0.011111	0.4568189924830985	0.3610474151434363	0.3610474151434363
chr1	224637577	224638414	genic|chr1:224637577-224638414	genic	DNAH14	224929653	TRUE	ENSG00000185842	FALSE	XY	291658	0.347401	0.002609	1.45121	33	1	2	FALSE	0.229946	52.7035	0.207685	0.00626044	0.00318509	0.2688286653414541	0.2178344348849382	0.2178344348849382
chr1	224644127	224645689	genic|chr1:224644127-224645689	genic	DNAH14	224929653	TRUE	ENSG00000185842	FALSE	XY	284745	0.347401	0.002865	1.55522	32	1	1	FALSE	0.229946	52.7035	0.207685	0.00729186	0.00361449	0.2533098501939136	0.205443	0.205443
chr1	224649874	224651157	genic|chr1:224649874-224651157	genic	DNAH14	224929653	TRUE	ENSG00000185842	FALSE	XY	279138	0.347401	0.001432	0.76159	31	1	1	FALSE	0.229946	52.7035	0.207685	0.0294676	0.00366258	0.2514960878285943	0.2040213877585172	0.2040213877585172
chr1	224666640	224667352	genic|chr1:224666640-224667352	genic	DNAH14	224929653	TRUE	ENSG00000185842	FALSE	XY	262657	0.347401	0.002706	1.3523	30	1	0	FALSE	0.229946	52.7035	0.207685	0.042809	0.0105882	0.2301386467139092	0.1864324897910662	0.1864324897910662
chr1	224697393	224698629	genic|chr1:224697393-224698629	genic	DNAH14	224929653	TRUE	ENSG00000185842	FALSE	XY	231642	0.347401	0.001557	0.683867	26	1	1	FALSE	0.229946	52.7035	0.207685	0.0202886	0.0029723	0.2197482829342511	0.1776430797497705	0.1776430797497705
chr1	224736505	224737810	genic|chr1:224736505-224737810	genic	DNAH14	224929653	TRUE	ENSG00000185842	FALSE	XY	192496	0.347401	0.008424	3.06161	23	1	1	FALSE	0.229946	52.7035	0.207685	0.0351541	0.0258266	0.6049431782272137	0.4765170126547275	0.4765170126547275
chr1	224739927	224740794	genic|chr1:224739927-224740794	genic	DNAH14	224929653	TRUE	ENSG00000185842	FALSE	XY	189292	0.347401	0.005511	1.96871	22	1	2	FALSE	0.229946	52.7035	0.207685	0.0253236	0.0123515	0.4280448567906921	0.3398086006247194	0.3398086006247194
chr1	224743523	224744182	intergenic|chr1:224743523-224744182	intergenic	CNIH3	224434894	TRUE	ENSG00000143786	FALSE	XY	308958	0.632239	0.002546	2.90412	28	1	2	FALSE	0.373645	79.2804	0.340244	0.0316776	0.00698699	0.2283923618393095	0.184898	0.184898
chr1	224743523	224744182	intergenic|chr1:224743523-224744182	intergenic	DNAH14	224929653	TRUE	ENSG00000185842	FALSE	XY	185800	0.347401	0.008285	2.90412	21	1	2	FALSE	0.229946	52.7035	0.207685	0.0453026	0.0350995	0.7107639348194765	0.5662711747946341	0.5662711747946341
chr1	224747891	224748847	intergenic|chr1:224747891-224748847	intergenic	CNIH3	224434894	TRUE	ENSG00000143786	FALSE	XY	313475	0.632239	0.002071	2.3984	29	1	2	FALSE	0.373645	79.2804	0.340244	0.0359026	0.00650262	0.2226995652991392	0.1799743462054592	0.1799743462054592
chr1	224747891	224748847	intergenic|chr1:224747891-224748847	intergenic	DNAH14	224929653	TRUE	ENSG00000185842	FALSE	XY	181284	0.347401	0.007017	2.3984	20	1	2	FALSE	0.229946	52.7035	0.207685	0.0346676	0.021182	0.5591857799401957	0.4403824693298332	0.4403824693298332
chr1	224750997	224751897	intergenic|chr1:224750997-224751897	intergenic	DNAH14	224929653	TRUE	ENSG00000185842	FALSE	XY	178206	0.347401	0.00325	1.0915	19	1	1	FALSE	0.229946	52.7035	0.207685	0.0108483	0.00459228	0.2281025545695503	0.1846487011814212	0.1846487011814212
chr1	224765892	224766392	intergenic|chr1:224765892-224766392	intergenic	DNAH14	224929653	TRUE	ENSG00000185842	FALSE	XY	163511	0.347401	0.005194	1.59722	17	1	1	FALSE	0.229946	52.7035	0.207685	0.0293253	0.0132244	0.3842040310465134	0.3067033049734667	0.3067033049734667
chr1	224783895	224785004	intergenic|chr1:224783895-224785004	intergenic	DNAH14	224929653	TRUE	ENSG00000185842	FALSE	XY	145204	0.347401	0.005175	1.40911	16	1	1	FALSE	0.229946	52.7035	0.207685	0.026791	0.0121537	0.358197	0.2877450913792822	0.2877450913792822
chr1	224787025	224787862	intergenic|chr1:224787025-224787862	intergenic	CNIH3	224434894	TRUE	ENSG00000143786	FALSE	XY	352550	0.632239	0.00223	2.91188	34	1	1	FALSE	0.373645	79.2804	0.340244	0.0767133	0.0257069	0.5101492825425695	0.4014112105749091	0.4014112105749091
chr1	224787025	224787862	intergenic|chr1:224787025-224787862	intergenic	DNAH14	224929653	TRUE	ENSG00000185842	FALSE	XY	142210	0.347401	0.010925	2.91188	15	1	1	FALSE	0.229946	52.7035	0.207685	0.0329668	0.0312389	0.612462	0.4823373266438855	0.4823373266438855
chr1	224802294	224803072	intergenic|chr1:224802294-224803072	intergenic	CNIH3	224434894	TRUE	ENSG00000143786	FALSE	XY	367789	0.632239	0.002049	2.79409	36	1	2	FALSE	0.373645	79.2804	0.340244	0.0391341	0.00713141	0.2537865969612726	0.2057725374683121	0.2057725374683121
chr1	224802294	224803072	intergenic|chr1:224802294-224803072	intergenic	DNAH14	224929653	TRUE	ENSG00000185842	FALSE	XY	126970	0.347401	0.011773	2.79409	13	1	2	FALSE	0.229946	52.7035	0.207685	0.0214994	0.0233587	0.5352897188275497	0.4217398264864812	0.4217398264864812
chr1	224803132	224803997	intergenic|chr1:224803132-224803997	intergenic	DNAH14	224929653	TRUE	ENSG00000185842	FALSE	XY	126088	0.347401	0.00314	0.739818	12	1	2	FALSE	0.229946	52.7035	0.207685	0.0214994	0.00623003	0.2419533655834979	0.1960845644251397	0.1960845644251397
chr1	224817915	224818923	intergenic|chr1:224817915-224818923	intergenic	DNAH14	224929653	TRUE	ENSG00000185842	FALSE	XY	111234	0.347401	0.004892	1.01376	10	1	1	FALSE	0.229946	52.7035	0.207685	0.0156381	0.00805238	0.2370424162584566	0.1920959458318669	0.1920959458318669
chr1	224831454	224831954	intergenic|chr1:224831454-224831954	intergenic	DNAH14	224929653	TRUE	ENSG00000185842	FALSE	XY	97949	0.347401	0.006472	1.17741	8	1	1	FALSE	0.229946	52.7035	0.207685	0.0225368	0.0132727	0.3013874626465713	0.2435636752443465	0.2435636752443465
chr1	224851178	224852860	intergenic|chr1:224851178-224852860	intergenic	DNAH14	224929653	TRUE	ENSG00000185842	FALSE	XY	77634	0.347401	0.009631	1.38102	6	1	2	FALSE	0.229946	52.7035	0.207685	0.019206	0.017762	0.3640803616817299	0.2922127516422764	0.2922127516422764
chr1	224852862	224853362	intergenic|chr1:224852862-224853362	intergenic	DNAH14	224929653	TRUE	ENSG00000185842	FALSE	XY	76541	0.347401	0.012276	1.73484	5	1	2	FALSE	0.229946	52.7035	0.207685	0.0160865	0.0204975	0.3809605599713909	0.3044436099180642	0.3044436099180642
chr1	224922487	224923230	intergenic|chr1:224922487-224923230	intergenic	DNAH14	224929653	TRUE	ENSG00000185842	FALSE	XY	6794.5	0.347401	0.107793	1.27537	1	1	1	FALSE	0.229946	52.7035	0.207685	0.0192335	0.198972	0.8726283577044094	0.7309745411218102	0.7309745411218102
chr1	224929403	224930548	promoter|chr1:224929403-224930548	promoter	DNAH14	224929653	TRUE	ENSG00000185842	TRUE	XY	322.5	0.347401	1	1.26647	1	1	0	FALSE	0.229946	52.7035	0.207685	0.0472404	4.50639	0.998377	0.9954562690988952	0.9954562690988952
chr1	225426813	225428395	promoter|chr1:225426813-225428395	promoter	LBR	225428113	TRUE	ENSG00000143815	TRUE	XY	509	0.912182	1	21.341	1	1	1	FALSE	0.387096	78.2983	0.369248	0.0441318	4.08135	0.9978344627181486	0.9947166381725574	0.9947166381725574
chr1	225428401	225428901	promoter|chr1:225428401-225428901	promoter	LBR	225428113	TRUE	ENSG00000143815	TRUE	XY	538	0.912182	1	1.99703	1	1	1	FALSE	0.387096	78.2983	0.369248	0.0441318	4.08135	0.9978344627181486	0.9947166381725574	0.9947166381725574
chr1	225438009	225438875	intergenic|chr1:225438009-225438875	intergenic	LBR	225428113	TRUE	ENSG00000143815	FALSE	XY	10329	0.912182	0.022319	1.56955	3	1	1	FALSE	0.387096	78.2983	0.369248	0.0181509	0.0398007	0.281272	0.2277744129471006	0.2277744129471006
chr1	225474604	225475390	intergenic|chr1:225474604-225475390	intergenic	LBR	225428113	TRUE	ENSG00000143815	FALSE	XY	46884	0.912182	0.028829	9.54525	8	1	0	FALSE	0.387096	78.2983	0.369248	0.0239591	0.0618635	0.3476337696613648	0.2796288608066892	0.2796288608066892
chr1	225482035	225482969	intergenic|chr1:225482035-225482969	intergenic	LBR	225428113	TRUE	ENSG00000143815	FALSE	XY	54389	0.912182	0.009016	3.47546	10	1	2	FALSE	0.387096	78.2983	0.369248	0.0241154	0.0194438	0.2440689095757922	0.197802	0.197802
chr1	225484088	225484893	intergenic|chr1:225484088-225484893	intergenic	DNAH14	224929653	TRUE	ENSG00000185842	FALSE	XY	554838	0.347401	0.006469	6.95294	13	2	3	FALSE	0.229946	52.7035	0.207685	0.054895	0.0372056	0.4624545010829864	0.3655610884862707	0.3655610884862707
chr1	225484088	225484893	intergenic|chr1:225484088-225484893	intergenic	LBR	225428113	TRUE	ENSG00000143815	FALSE	XY	56377.5	0.912182	0.017386	6.95294	11	1	3	FALSE	0.387096	78.2983	0.369248	-0.00315944	0.0157207	0.2233859169266301	0.1806294141970465	0.1806294141970465
chr1	225651777	225654215	promoter|chr1:225651777-225654215	promoter	ENAH	225653143	TRUE	ENSG00000154380	TRUE	XY	147	0.86138	1	23.6049	1	1	0	FALSE	1.00402	260.637	0.706455	0.0260627	2.29467	0.9877369225595972	0.9738260687345172	0.9738260687345172
chr1	225746715	225747215	intergenic|chr1:225746715-225747215	intergenic	SRP9	225777812	TRUE	ENSG00000143742	FALSE	XY	30847	0.833447	0.016027	3.00611	5	1	1	FALSE	0.317859	58.4856	0.306686	0.0180874	0.0285226	0.2607253685003647	0.2114130056791361	0.2114130056791361
chr1	225766830	225767827	intergenic|chr1:225766830-225767827	intergenic	SRP9	225777812	TRUE	ENSG00000143742	FALSE	XY	10483.5	0.833447	0.042286	2.62616	2	1	2	FALSE	0.317859	58.4856	0.306686	0.0079279	0.0544405	0.3810364755389275	0.3045051819904154	0.3045051819904154
chr1	225771662	225772712	intergenic|chr1:225771662-225772712	intergenic	SRP9	225777812	TRUE	ENSG00000143742	FALSE	XY	5625	0.833447	0.061838	2.0299	1	1	1	FALSE	0.317859	58.4856	0.306686	0.0199313	0.116711	0.5550815506466105	0.437254	0.437254
chr1	225777508	225778520	promoter|chr1:225777508-225778520	promoter	SRP9	225777812	TRUE	ENSG00000143742	TRUE	XY	202	0.833447	1	11.8628	1	1	0	FALSE	0.317859	58.4856	0.306686	0.025778	2.27394	0.9879322929731928	0.9743670351926954	0.9743670351926954
chr1	225787633	225789520	genic|chr1:225787633-225789520	genic	SRP9	225777812	TRUE	ENSG00000143742	FALSE	XY	10764.5	0.833447	0.022743	1.45121	2	1	2	FALSE	0.317859	58.4856	0.306686	0.0181976	0.0406173	0.2886393071198621	0.2335055226685815	0.2335055226685815
chr1	225809552	225810608	intergenic|chr1:225809552-225810608	intergenic	SRP9	225777812	TRUE	ENSG00000143742	FALSE	XY	32268	0.833447	0.04615	9.06483	7	1	2	FALSE	0.317859	58.4856	0.306686	0.0261928	0.106339	0.7600069530046865	0.6111079209032412	0.6111079209032412
chr1	225809552	225810608	intergenic|chr1:225809552-225810608	intergenic	TMEM63A	225882720	TRUE	ENSG00000196187	FALSE	XY	72640	0.490064	0.029246	9.06483	13	2	2	FALSE	0.0116354	2.08244	0.0134024	0.00924577	0.0392674	0.3832484242744484	0.3059705973124496	0.3059705973124496
chr1	225810745	225811669	intergenic|chr1:225810745-225811669	intergenic	SRP9	225777812	TRUE	ENSG00000143742	FALSE	XY	33395	0.833447	0.007684	1.56337	8	1	2	FALSE	0.317859	58.4856	0.306686	0.0261928	0.0177055	0.221221	0.178884	0.178884
chr1	225830555	225831761	genic|chr1:225830555-225831761	genic	TMEM63A	225882720	TRUE	ENSG00000196187	FALSE	XY	51562	0.490064	0.018863	4.11593	8	1	2	FALSE	0.0116354	2.08244	0.0134024	0.0114724	0.0271891	0.4404723925481864	0.3489115784113303	0.3489115784113303
chr1	225882203	225883396	promoter|chr1:225882203-225883396	promoter	TMEM63A	225882720	TRUE	ENSG00000196187	TRUE	XY	79.5	0.490064	1	3.09408	1	1	0	FALSE	0.0116354	2.08244	0.0134024	0.0292251	2.53798	0.99397	0.9888641533442208	0.9888641533442208
chr1	225911056	225912225	intergenic|chr1:225911056-225912225	intergenic	PYCR2	225924340	TRUE	ENSG00000143811	FALSE	XY	12699.5	0.84745	0.022427	1.86338	5	1	2	FALSE	0.0326361	5.47933	0.0371708	0.00678323	0.027839	0.2751525503173583	0.2229922772386304	0.2229922772386304
chr1	225911056	225912225	intergenic|chr1:225911056-225912225	intergenic	TMEM63A	225882720	TRUE	ENSG00000196187	FALSE	XY	28920.5	0.490064	0.01544	1.86338	7	2	2	FALSE	0.0116354	2.08244	0.0134024	0.0241723	0.0333582	0.2684977073109356	0.2175744403820433	0.2175744403820433
chr1	225915446	225916549	intergenic|chr1:225915446-225916549	intergenic	PYCR2	225924340	TRUE	ENSG00000143811	FALSE	XY	8342.5	0.84745	0.067622	3.65362	3	1	4	FALSE	0.0326361	5.47933	0.0371708	0.00370364	0.0760936	0.5792389946548196	0.4555748753225757	0.4555748753225757
chr1	225916946	225917615	intergenic|chr1:225916946-225917615	intergenic	PYCR2	225924340	TRUE	ENSG00000143811	FALSE	XY	7059.5	0.84745	0.108081	4.92169	2	1	3	FALSE	0.0326361	5.47933	0.0371708	0.00457539	0.125047	0.6999115541431504	0.5569973820021273	0.5569973820021273
chr1	225916946	225917615	intergenic|chr1:225916946-225917615	intergenic	TMEM63A	225882720	TRUE	ENSG00000196187	FALSE	XY	34560.5	0.490064	0.03398	4.92169	10	2	3	FALSE	0.0116354	2.08244	0.0134024	-0.00115851	0.0327483	0.3143756008009439	0.2541592186690311	0.2541592186690311
chr1	225924090	225924591	promoter|chr1:225924090-225924591	promoter	PYCR2	225924340	TRUE	ENSG00000143811	TRUE	XY	0.5	0.84745	1	10.4505	0	1	0	FALSE	0.0326361	5.47933	0.0371708	0.0136401	1.54449	0.8087284378271646	0.6589453964261143	0.6589453964261143
chr1	225998896	225999693	promoter|chr1:225998896-225999693	promoter	SDE2	225999365	TRUE	ENSG00000143751	TRUE	XY	70.5	0.90809	1	15.9962	1	1	1	FALSE	0.0341034	5.78948	0.0376944	0.00649195	1.22985	0.9833093520315668	0.9605405231796568	0.9605405231796568
chr1	225999720	226000220	promoter|chr1:225999720-226000220	promoter	SDE2	225999365	TRUE	ENSG00000143751	TRUE	XY	605	0.90809	1	2.0655	1	1	1	FALSE	0.0341034	5.78948	0.0376944	0.00649195	1.22985	0.9833093520315668	0.9605405231796568	0.9605405231796568
chr1	226082908	226084185	intergenic|chr1:226082908-226084185	intergenic	ACBD3	226186722	TRUE	ENSG00000182827	FALSE	XY	103176	0.68287	0.027572	13.4753	11	1	0	FALSE	0.23288	43.5319	0.236899	0.0220378	0.0556521	0.4137089467322843	0.3293260453812681	0.3293260453812681
chr1	226109199	226111411	intergenic|chr1:226109199-226111411	intergenic	ACBD3	226186722	TRUE	ENSG00000182827	FALSE	XY	76417	0.68287	0.069313	24.908	9	1	0	FALSE	0.23288	43.5319	0.236899	0.033965	0.2046	0.8315990960818745	0.6827979346392028	0.6827979346392028
chr1	226121064	226122340	intergenic|chr1:226121064-226122340	intergenic	ACBD3	226186722	TRUE	ENSG00000182827	FALSE	XY	65020	0.68287	0.065932	20.0807	8	1	2	FALSE	0.23288	43.5319	0.236899	0.0401546	0.237058	0.9376820508939036	0.8420095598280254	0.8420095598280254
chr1	226121064	226122340	intergenic|chr1:226121064-226122340	intergenic	LIN9	226309503	TRUE	ENSG00000183814	FALSE	XY	187801	0.630413	0.025064	20.0807	11	3	2	FALSE	0.11987	22.9659	0.125229	0.0333056	0.0724461	0.3832525210152712	0.3059767545196906	0.3059767545196906
chr1	226121064	226122340	intergenic|chr1:226121064-226122340	intergenic	SDE2	225999365	TRUE	ENSG00000143751	FALSE	XY	122337	0.90809	0.021759	20.0807	11	2	2	FALSE	0.0341034	5.78948	0.0376944	0.0165842	0.0369123	0.2249762687894835	0.1819770657873284	0.1819770657873284
chr1	226122405	226123188	intergenic|chr1:226122405-226123188	intergenic	ACBD3	226186722	TRUE	ENSG00000182827	FALSE	XY	63925.5	0.68287	0.02485	7.43795	7	1	2	FALSE	0.23288	43.5319	0.236899	0.0401546	0.0893479	0.7450541284272509	0.5965838864585461	0.5965838864585461
chr1	226124886	226125610	intergenic|chr1:226124886-226125610	intergenic	ACBD3	226186722	TRUE	ENSG00000182827	FALSE	XY	61474	0.68287	0.016152	4.64476	6	1	2	FALSE	0.23288	43.5319	0.236899	0.0141535	0.0253581	0.3127425795854632	0.252795	0.252795
chr1	226134935	226136838	intergenic|chr1:226134935-226136838	intergenic	ACBD3	226186722	TRUE	ENSG00000182827	FALSE	XY	50835.5	0.68287	0.020503	4.85325	4	1	2	FALSE	0.23288	43.5319	0.236899	0.020185	0.039011	0.3956140630135112	0.3153020687163453	0.3153020687163453
chr1	226186255	226187003	promoter|chr1:226186255-226187003	promoter	ACBD3	226186722	TRUE	ENSG00000182827	TRUE	XY	93	0.68287	1	6.13275	1	1	0	FALSE	0.23288	43.5319	0.236899	0.013282	1.52696	0.9804205677429378	0.9507425350392804	0.9507425350392804
chr1	226308154	226309753	promoter|chr1:226308154-226309753	promoter	LIN9	226309503	TRUE	ENSG00000183814	TRUE	XY	549.5	0.630413	1	7.45509	1	1	0	FALSE	0.11987	22.9659	0.125229	0.0539533	5.58133	0.9980147649137032	0.9949650478024996	0.9949650478024996
chr1	226356075	226357071	intergenic|chr1:226356075-226357071	intergenic	LIN9	226309503	TRUE	ENSG00000183814	FALSE	XY	47070	0.630413	0.054539	10.5906	3	1	0	FALSE	0.11987	22.9659	0.125229	0.000757426	0.0558715	0.2875237589002252	0.2326361834037682	0.2326361834037682
chr1	226407231	226408368	promoter|chr1:226407231-226408368	promoter	PARP1	226408100	TRUE	ENSG00000143799	TRUE	XY	300.5	0.618236	1	5.29596	1	1	0	TRUE	0.299746	56.1447	0.294016	0.0313069	2.71208	0.972983	0.92886	0.92886
chr1	226420430	226421245	intergenic|chr1:226420430-226421245	intergenic	PARP1	226408100	TRUE	ENSG00000143799	FALSE	XY	12737.5	0.618236	0.046468	2.41668	2	1	2	TRUE	0.299746	56.1447	0.294016	0.0158971	0.0771217	0.2518688172446076	0.204303	0.204303
chr1	226466139	226466639	intergenic|chr1:226466139-226466639	intergenic	STUM	226548799	TRUE	ENSG00000203685	FALSE	XY	82410	0.643344	0.002743	1.30284	13	1	2	FALSE	0.231146	45.4518	0.225171	0.0587603	0.0178441	0.3185731423781601	0.2573317509082916	0.2573317509082916
chr1	226474561	226475366	intergenic|chr1:226474561-226475366	intergenic	STUM	226548799	TRUE	ENSG00000203685	FALSE	XY	73835.5	0.643344	0.013428	5.69993	11	1	0	FALSE	0.231146	45.4518	0.225171	0.054234	0.0756196	0.5417086670582103	0.4265674475369916	0.4265674475369916
chr1	226493746	226494815	intergenic|chr1:226493746-226494815	intergenic	STUM	226548799	TRUE	ENSG00000203685	FALSE	XY	54518.5	0.643344	0.008662	2.69498	6	1	3	FALSE	0.231146	45.4518	0.225171	0.0456333	0.0370854	0.4589339471482192	0.3626696324524404	0.3626696324524404
chr1	226495279	226497447	intergenic|chr1:226495279-226497447	intergenic	PARP1	226408100	TRUE	ENSG00000143799	FALSE	XY	88263	0.618236	0.019279	7.2811	16	1	2	TRUE	0.299746	56.1447	0.294016	0.0203754	0.0369053	0.2439444941707228	0.1976957559771379	0.1976957559771379
chr1	226495279	226497447	intergenic|chr1:226495279-226497447	intergenic	STUM	226548799	TRUE	ENSG00000203685	FALSE	XY	52436	0.643344	0.024355	7.2811	5	1	2	FALSE	0.231146	45.4518	0.225171	0.0219842	0.0490748	0.5165496113295819	0.4065391191133395	0.4065391191133395
chr1	226497948	226499416	intergenic|chr1:226497948-226499416	intergenic	LIN9	226309503	TRUE	ENSG00000183814	FALSE	XY	189179	0.630413	0.004225	3.4101	25	2	2	FALSE	0.11987	22.9659	0.125229	0.0507746	0.0213093	0.2355879485714449	0.1908969976737388	0.1908969976737388
chr1	226547653	226548153	intergenic|chr1:226547653-226548153	intergenic	STUM	226548799	TRUE	ENSG00000203685	FALSE	XY	896	0.643344	0.080234	2.161	1	1	1	FALSE	0.231146	45.4518	0.225171	0.060029	0.543483	0.9533031658369968	0.8819207356501975	0.8819207356501975
chr1	226548467	226550276	promoter|chr1:226548467-226550276	promoter	STUM	226548799	TRUE	ENSG00000203685	TRUE	XY	572.5	0.643344	1	8.76554	1	1	1	FALSE	0.231146	45.4518	0.225171	0.060029	6.77372	0.9993532080771994	0.9969062769297008	0.9969062769297008
chr1	226565514	226566668	genic|chr1:226565514-226566668	genic	ITPKB	226739175	TRUE	ENSG00000143772	FALSE	XY	173084	0.38946	0.001629	1.94102	37	1	4	FALSE	0.0255456	4.54888	0.0284802	0.0146636	0.00259939	0.2669406052875081	0.2163201811867594	0.2163201811867594
chr1	226565514	226566668	genic|chr1:226565514-226566668	genic	STUM	226548799	TRUE	ENSG00000203685	FALSE	XY	17292	0.643344	0.020224	1.94102	3	1	4	FALSE	0.231146	45.4518	0.225171	0.0514185	0.104117	0.7449638258892505	0.5964373866512626	0.5964373866512626
chr1	226566685	226567185	genic|chr1:226566685-226567185	genic	ITPKB	226739175	TRUE	ENSG00000143772	FALSE	XY	172240	0.38946	0.001627	1.92869	36	1	4	FALSE	0.0255456	4.54888	0.0284802	0.0146636	0.0025962	0.2642125130229342	0.2141804709601266	0.2141804709601266
chr1	226566685	226567185	genic|chr1:226566685-226567185	genic	STUM	226548799	TRUE	ENSG00000203685	FALSE	XY	18136	0.643344	0.019138	1.92869	4	1	4	FALSE	0.231146	45.4518	0.225171	0.0514185	0.098526	0.7553032797040665	0.6064767560828224	0.6064767560828224
chr1	226567314	226568789	genic|chr1:226567314-226568789	genic	ITPKB	226739175	TRUE	ENSG00000143772	FALSE	XY	171124	0.38946	0.00204	2.40327	35	1	4	FALSE	0.0255456	4.54888	0.0284802	0.0146636	0.00325523	0.2788696040312146	0.2259006096788198	0.2259006096788198
chr1	226567314	226568789	genic|chr1:226567314-226568789	genic	STUM	226548799	TRUE	ENSG00000203685	FALSE	XY	19252.5	0.643344	0.022432	2.40327	5	1	4	FALSE	0.231146	45.4518	0.225171	0.0514185	0.115484	0.815763	0.666152	0.666152
chr1	226569840	226570565	genic|chr1:226569840-226570565	genic	ITPKB	226739175	TRUE	ENSG00000143772	FALSE	XY	168972	0.38946	0.001081	1.25637	34	1	4	FALSE	0.0255456	4.54888	0.0284802	0.0140995	0.00169422	0.2349207216702311	0.190355	0.190355
chr1	226569840	226570565	genic|chr1:226569840-226570565	genic	STUM	226548799	TRUE	ENSG00000203685	FALSE	XY	21403.5	0.643344	0.010521	1.25637	6	1	4	FALSE	0.231146	45.4518	0.225171	0.0210228	0.02056	0.297198	0.2402038815767852	0.2402038815767852
chr1	226590590	226591759	genic|chr1:226590590-226591759	genic	STUM	226548799	TRUE	ENSG00000203685	FALSE	XY	42375.5	0.643344	0.008363	2.01018	10	1	1	FALSE	0.231146	45.4518	0.225171	0.0197023	0.0156694	0.2403096443905348	0.194741	0.194741
chr1	226602775	226604594	genic|chr1:226602775-226604594	genic	ITPKB	226739175	TRUE	ENSG00000143772	FALSE	XY	135490	0.38946	0.009941	9.21938	28	1	1	FALSE	0.0255456	4.54888	0.0284802	0.0190091	0.018219	0.5006271233246409	0.3948217620094468	0.3948217620094468
chr1	226602775	226604594	genic|chr1:226602775-226604594	genic	PSEN2	226870571	TRUE	ENSG00000143801	FALSE	XY	266886	0.483902	0.010631	9.21938	33	2	1	FALSE	0.0348533	6.09225	0.0409403	0.0241239	0.0229329	0.3059644062097582	0.2472881364309365	0.2472881364309365
chr1	226602775	226604594	genic|chr1:226602775-226604594	genic	STUM	226548799	TRUE	ENSG00000203685	FALSE	XY	54885.5	0.643344	0.029429	9.21938	12	1	1	FALSE	0.231146	45.4518	0.225171	0.0162424	0.049383	0.595589	0.4685869509817451	0.4685869509817451
chr1	226608652	226609152	genic|chr1:226608652-226609152	genic	ITPKB	226739175	TRUE	ENSG00000143772	FALSE	XY	130273	0.38946	0.0018	1.60335	27	1	3	FALSE	0.0255456	4.54888	0.0284802	0.0195971	0.00336129	0.246957	0.20027	0.20027
chr1	226608652	226609152	genic|chr1:226608652-226609152	genic	STUM	226548799	TRUE	ENSG00000203685	FALSE	XY	60103	0.643344	0.004664	1.60335	13	1	3	FALSE	0.231146	45.4518	0.225171	0.0345891	0.0140439	0.2803095441434463	0.2269887305240857	0.2269887305240857
chr1	226626421	226626921	intergenic|chr1:226626421-226626921	intergenic	ITPKB	226739175	TRUE	ENSG00000143772	FALSE	XY	112504	0.38946	0.003076	2.35786	24	1	1	FALSE	0.0255456	4.54888	0.0284802	0.0172877	0.00533649	0.2448186348726793	0.1984541062865752	0.1984541062865752
chr1	226626421	226626921	intergenic|chr1:226626421-226626921	intergenic	STUM	226548799	TRUE	ENSG00000203685	FALSE	XY	77872	0.643344	0.00526	2.35786	16	1	1	FALSE	0.231146	45.4518	0.225171	0.0446617	0.0218335	0.3665372698044395	0.2940156359615503	0.2940156359615503
chr1	226626949	226629655	intergenic|chr1:226626949-226629655	intergenic	ITPKB	226739175	TRUE	ENSG00000143772	FALSE	XY	110873	0.38946	0.009789	7.39294	23	1	1	FALSE	0.0255456	4.54888	0.0284802	0.0172877	0.0169827	0.4570803745653014	0.3611365395504973	0.3611365395504973
chr1	226626949	226629655	intergenic|chr1:226626949-226629655	intergenic	STUM	226548799	TRUE	ENSG00000203685	FALSE	XY	79503	0.643344	0.016146	7.39294	17	1	1	FALSE	0.231146	45.4518	0.225171	0.0446617	0.0670198	0.7326806283337314	0.5853583387255376	0.5853583387255376
chr1	226633542	226634542	genic|chr1:226633542-226634542	genic	ITPKB	226739175	TRUE	ENSG00000143772	FALSE	XY	105133	0.38946	0.004754	3.40014	22	1	1	FALSE	0.0255456	4.54888	0.0284802	0.0223549	0.00969305	0.3234861430556555	0.2610833386391617	0.2610833386391617
chr1	226633542	226634542	genic|chr1:226633542-226634542	genic	STUM	226548799	TRUE	ENSG00000203685	FALSE	XY	85243	0.643344	0.006914	3.40014	18	1	1	FALSE	0.231146	45.4518	0.225171	0.0273207	0.0165143	0.309057	0.2498602902941888	0.2498602902941888
chr1	226657761	226659123	genic|chr1:226657761-226659123	genic	ITPKB	226739175	TRUE	ENSG00000143772	FALSE	XY	80733	0.38946	0.002914	1.59032	17	1	3	FALSE	0.0255456	4.54888	0.0284802	0.0243796	0.00633743	0.2696385561762518	0.2185320550049133	0.2185320550049133
chr1	226679735	226681153	genic|chr1:226679735-226681153	genic	ITPKB	226739175	TRUE	ENSG00000143772	FALSE	XY	58731	0.38946	0.020924	8.24268	12	1	1	FALSE	0.0255456	4.54888	0.0284802	0.00893647	0.0278182	0.5222627760379994	0.4110248362678474	0.4110248362678474
chr1	226679735	226681153	genic|chr1:226679735-226681153	genic	STUM	226548799	TRUE	ENSG00000203685	FALSE	XY	131645	0.643344	0.01074	8.24268	28	1	1	FALSE	0.231146	45.4518	0.225171	0.0139622	0.016759	0.3611889439666718	0.2900098523646575	0.2900098523646575
chr1	226686979	226687971	genic|chr1:226686979-226687971	genic	ITPKB	226739175	TRUE	ENSG00000143772	FALSE	XY	51700	0.38946	0.011713	4.04906	10	1	1	FALSE	0.0255456	4.54888	0.0284802	0.0317869	0.0322561	0.5474985090369237	0.4312634492652268	0.4312634492652268
chr1	226686979	226687971	genic|chr1:226686979-226687971	genic	STUM	226548799	TRUE	ENSG00000203685	FALSE	XY	138676	0.643344	0.005002	4.04906	30	1	1	FALSE	0.231146	45.4518	0.225171	0.0303992	0.013179	0.3134473467655506	0.2533757267658144	0.2533757267658144
chr1	226688113	226689329	genic|chr1:226688113-226689329	genic	ITPKB	226739175	TRUE	ENSG00000143772	FALSE	XY	50454	0.38946	0.014728	4.96582	9	1	1	FALSE	0.0255456	4.54888	0.0284802	0.0509011	0.0745825	0.7919345655735778	0.6423973021193142	0.6423973021193142
chr1	226688113	226689329	genic|chr1:226688113-226689329	genic	STUM	226548799	TRUE	ENSG00000203685	FALSE	XY	139922	0.643344	0.006078	4.96582	31	1	1	FALSE	0.231146	45.4518	0.225171	0.0120369	0.00891983	0.2463139382852145	0.1996933798330652	0.1996933798330652
chr1	226703330	226704244	genic|chr1:226703330-226704244	genic	ITPKB	226739175	TRUE	ENSG00000143772	FALSE	XY	35388	0.38946	0.071158	16.6839	7	1	1	FALSE	0.0255456	4.54888	0.0284802	0.00510099	0.0837189	0.800521	0.650778	0.650778
chr1	226703330	226704244	genic|chr1:226703330-226704244	genic	PSEN2	226870571	TRUE	ENSG00000143801	FALSE	XY	166784	0.483902	0.031137	16.6839	12	2	1	FALSE	0.0348533	6.09225	0.0409403	0.00837778	0.0406658	0.3599732403510825	0.2890351680295476	0.2890351680295476
chr1	226703330	226704244	genic|chr1:226703330-226704244	genic	STUM	226548799	TRUE	ENSG00000203685	FALSE	XY	154988	0.643344	0.018391	16.6839	33	1	1	FALSE	0.231146	45.4518	0.225171	0.0244041	0.0400284	0.6436680254788367	0.507723	0.507723
chr1	226721674	226722747	genic|chr1:226721674-226722747	genic	ITPKB	226739175	TRUE	ENSG00000143772	FALSE	XY	16964.5	0.38946	0.006717	0.741674	4	1	1	FALSE	0.0255456	4.54888	0.0284802	0.035323	0.0207043	0.3071906502181252	0.2482981819728916	0.2482981819728916
chr1	226722802	226724435	genic|chr1:226722802-226724435	genic	ITPKB	226739175	TRUE	ENSG00000143772	FALSE	XY	15556.5	0.38946	0.013459	1.35996	3	1	1	FALSE	0.0255456	4.54888	0.0284802	0.035323	0.0414857	0.4843110133209144	0.3821331781636139	0.3821331781636139
chr1	226736021	226737698	genic|chr1:226736021-226737698	genic	ITPKB	226739175	TRUE	ENSG00000143772	FALSE	XY	2315.5	0.38946	0.442326	13.9768	2	1	1	FALSE	0.0255456	4.54888	0.0284802	0.0295667	1.1349	0.9938950950023648	0.9886933229986146	0.9886933229986146
chr1	226736021	226737698	genic|chr1:226736021-226737698	genic	LIN9	226309503	TRUE	ENSG00000183814	FALSE	XY	427356	0.630413	0.007515	13.9768	66	3	1	FALSE	0.11987	22.9659	0.125229	0.0359744	0.02365	0.2214005832544553	0.179016	0.179016
chr1	226736021	226737698	genic|chr1:226736021-226737698	genic	PSEN2	226870571	TRUE	ENSG00000143801	FALSE	XY	133712	0.483902	0.032712	13.9768	7	2	1	FALSE	0.0348533	6.09225	0.0409403	0.0126459	0.0489476	0.3588342042637908	0.2881714367856751	0.2881714367856751
chr1	226736021	226737698	genic|chr1:226736021-226737698	genic	STUM	226548799	TRUE	ENSG00000203685	FALSE	XY	188060	0.643344	0.012638	13.9768	38	1	1	FALSE	0.231146	45.4518	0.225171	0.0363118	0.0402021	0.6608471292492054	0.5224441748083514	0.5224441748083514
chr1	226737758	226739425	promoter|chr1:226737758-226739425	promoter	ITPKB	226739175	TRUE	ENSG00000143772	TRUE	XY	583.5	0.38946	1	3.28969	1	1	1	FALSE	0.0255456	4.54888	0.0284802	0.0295667	2.56576	0.9978752402914268	0.9947747170437826	0.9947747170437826
chr1	226870321	226871209	promoter|chr1:226870321-226871209	promoter	PSEN2	226870571	TRUE	ENSG00000143801	TRUE	XY	194	0.483902	1	2.85318	1	1	0	FALSE	0.0348533	6.09225	0.0409403	0.0283243	2.46616	0.9937430837896046	0.9884021895927194	0.9884021895927194
chr1	226939252	226940486	promoter|chr1:226939252-226940486	promoter	COQ8A	226940236	TRUE	ENSG00000163050	TRUE	XY	367	0.975549	1	32.4227	1	1	0	FALSE	0.0865784	15.5592	0.0958065	0.016715	1.7035	0.9771734175650604	0.9400533619796204	0.9400533619796204
chr1	226983110	226986984	genic|chr1:226983110-226986984	genic	COQ8A	226940236	TRUE	ENSG00000163050	FALSE	XY	44811	0.975549	0.020537	8.25542	4	1	1	FALSE	0.0865784	15.5592	0.0958065	0.0118279	0.0299393	0.2240513310372728	0.1811814840767492	0.1811814840767492
chr1	226983110	226986984	genic|chr1:226983110-226986984	genic	PSEN2	226870571	TRUE	ENSG00000143801	FALSE	XY	114476	0.483902	0.022653	8.25542	9	2	1	FALSE	0.0348533	6.09225	0.0409403	0.0192187	0.0417947	0.3363495367095193	0.2708286397402315	0.2708286397402315
chr1	227317518	227318704	promoter|chr1:227317518-227318704	promoter	CDC42BPA	227318125	TRUE	ENSG00000143776	TRUE	XY	14	0.798256	1	12.933	1	1	1	FALSE	1.39527	429.847	0.830375	0.011012	1.4204	0.9884273477029434	0.9755674655236898	0.9755674655236898
chr1	227319044	227319544	intergenic|chr1:227319044-227319544	intergenic	CDC42BPA	227318125	TRUE	ENSG00000143776	FALSE	XY	1169	0.798256	0.181657	4.59438	1	1	1	FALSE	1.39527	429.847	0.830375	0.011012	0.258026	0.8258222266189802	0.6767234818511975	0.6767234818511975
chr1	227434622	227435453	intergenic|chr1:227434622-227435453	intergenic	CDC42BPA	227318125	TRUE	ENSG00000143776	FALSE	XY	116912	0.798256	0.009928	6.33591	4	1	2	FALSE	1.39527	429.847	0.830375	0.0443646	0.0408213	0.3747845124615478	0.2999606612826069	0.2999606612826069
chr1	227434622	227435453	intergenic|chr1:227434622-227435453	intergenic	ZNF678	227563518	TRUE	ENSG00000181450	FALSE	XY	128480	0.6469	0.013391	6.33591	4	1	2	FALSE	0.395245	81.0379	0.36663	0.0158391	0.0221837	0.2501569844529887	0.2028938663508999	0.2028938663508999
chr1	227541814	227542962	intergenic|chr1:227541814-227542962	intergenic	ZNF678	227563518	TRUE	ENSG00000181450	FALSE	XY	21130	0.6469	0.120732	8.99277	1	1	0	FALSE	0.395245	81.0379	0.36663	0.0195771	0.225309	0.6738488012212549	0.5346827814001731	0.5346827814001731
chr1	227562855	227564380	promoter|chr1:227562855-227564380	promoter	ZNF678	227563518	TRUE	ENSG00000181450	TRUE	XY	99.5	0.6469	1	6.6933	1	1	0	FALSE	0.395245	81.0379	0.36663	0.0249545	2.21504	0.9900909795608288	0.9799913844464546	0.9799913844464546
chr1	227727919	227729018	intergenic|chr1:227727919-227729018	intergenic	JMJD4	227735411	TRUE	ENSG00000081692	FALSE	XY	6942.5	0.816448	0.22184	9.50628	3	2	1	TRUE	0.0246421	4.17227	0.028742	0.015541	0.364027	0.5685323123396276	0.4475105157856387	0.4475105157856387
chr1	227727919	227729018	intergenic|chr1:227727919-227729018	intergenic	SNAP47	227734995	TRUE	ENSG00000143740	FALSE	XY	6526.5	0.744874	0.232595	9.50628	2	1	1	TRUE	0.110474	19.761	0.122454	0.0317437	0.639656	0.8889348374190588	0.7524461661623433	0.7524461661623433
chr1	227727919	227729018	intergenic|chr1:227727919-227729018	intergenic	ZNF678	227563518	TRUE	ENSG00000181450	FALSE	XY	164950	0.6469	0.015555	9.50628	2	1	1	FALSE	0.395245	81.0379	0.36663	0.0296648	0.0400354	0.3104188611237402	0.2509826630290636	0.2509826630290636
chr1	227734745	227735887	promoter|chr1:227734745-227735887	promoter	JMJD4	227735411	TRUE	ENSG00000081692	TRUE	XY	95	0.816448	1	12.2636	1	2	0	TRUE	0.0246421	4.17227	0.028742	0.0211607	1.96279	0.8579005744803376	0.7128566181356624	0.7128566181356624
chr1	227734745	227735887	promoter|chr1:227734745-227735887	promoter	SNAP47	227734995	TRUE	ENSG00000143740	TRUE	XY	321	0.744874	1	12.2636	1	2	0	TRUE	0.110474	19.761	0.122454	0.017577	1.75095	0.8442773284640158	0.6970873057899794	0.6970873057899794
chr1	227946524	227948520	promoter|chr1:227946524-227948520	promoter	WNT9A	227947975	TRUE	ENSG00000143816	TRUE	XY	453	0.64069	1	9.53417	1	1	1	FALSE	0.0596994	10.8331	0.069054	0.0194904	1.86104	0.994078	0.989104	0.989104
chr1	227948529	227949289	intergenic|chr1:227948529-227949289	intergenic	WNT9A	227947975	TRUE	ENSG00000143816	FALSE	XY	934	0.64069	0.114064	2.90916	1	1	2	FALSE	0.0596994	10.8331	0.069054	0.0194904	0.212278	0.8271789009616862	0.6779810001476545	0.6779810001476545
chr1	227953164	227954298	intergenic|chr1:227953164-227954298	intergenic	WNT9A	227947975	TRUE	ENSG00000143816	FALSE	XY	5756	0.64069	0.034564	1.01826	2	1	1	FALSE	0.0596994	10.8331	0.069054	0.0176756	0.0607102	0.4522053675870436	0.3574014166724986	0.3574014166724986
chr1	228082350	228082909	promoter|chr1:228082350-228082909	promoter	ARF1	228082659	TRUE	ENSG00000143761	TRUE	XY	29.5	0.926818	1	16.5135	1	1	0	TRUE	0.207063	37.1959	0.21224	0.0198954	1.88522	0.9287852641850074	0.8205878693578524	0.8205878693578524
chr1	228102871	228103712	promoter|chr1:228102871-228103712	promoter	C1orf35	228103462	TRUE	ENSG00000143793	TRUE	XY	170.5	0.874482	1	14.8418	1	1	0	TRUE	0.099529	17.2651	0.108424	0.0209863	1.95191	0.9360813295802464	0.8386410384764544	0.8386410384764544
chr1	228109062	228110090	promoter|chr1:228109062-228110090	promoter	MRPL55	228109312	TRUE	ENSG00000162910	TRUE	XY	264	0.910233	1	18.9497	1	1	0	TRUE	0.0690418	11.2836	0.0729805	0.00879986	1.32371	0.8785771372055045	0.7384018156021899	0.7384018156021899
chr1	228139744	228140477	promoter|chr1:228139744-228140477	promoter	GUK1	228140227	TRUE	ENSG00000143774	TRUE	XY	116.5	0.970825	1	24.3651	1	1	0	FALSE	0.286388	53.0579	0.272604	0.0239444	2.14487	0.9845887233039672	0.9646457873971112	0.9646457873971112
chr1	228164598	228166338	promoter|chr1:228164598-228166338	promoter	IBA57	228165807	TRUE	ENSG00000181873	TRUE	XY	339	0.999464	1	67.8259	1	2	0	FALSE	0.0211721	3.78827	0.0251296	0.0166492	1.69993	0.9409037638668868	0.8501665091794958	0.8501665091794958
chr1	228172979	228174263	genic|chr1:228172979-228174263	genic	OBSCN	228208129	TRUE	ENSG00000154358	FALSE	XY	34508	0.304856	0.005331	1.58793	5	1	3	FALSE	0.176082	32.8907	0.186639	0.0234407	0.0112522	0.2861044052386189	0.2315891424383022	0.2315891424383022
chr1	228206017	228207771	promoter|chr1:228206017-228207771	promoter	OBSCN	228208129	TRUE	ENSG00000154358	TRUE	XY	1235	0.304856	1	1.39906	1	1	1	FALSE	0.176082	32.8907	0.186639	0.00665018	1.23607	0.9941239570918275	0.989174	0.989174
chr1	228207879	228208379	promoter|chr1:228207879-228208379	promoter	OBSCN	228208129	TRUE	ENSG00000154358	TRUE	XY	0	0.304856	1	0.72564	0	1	2	FALSE	0.176082	32.8907	0.186639	0	1	0.931245	0.8267722640267859	0.8267722640267859
chr1	228212086	228213915	genic|chr1:228212086-228213915	genic	OBSCN	228208129	TRUE	ENSG00000154358	FALSE	XY	4871.5	0.304856	0.429253	17.6812	1	1	1	FALSE	0.176082	32.8907	0.186639	0.0444555	1.7701	0.9968170781860676	0.9932622714117766	0.9932622714117766
chr1	228212086	228213915	genic|chr1:228212086-228213915	genic	TRIM11	228406816	TRUE	ENSG00000154370	FALSE	XY	193816	0.708733	0.012813	17.6812	28	1	1	FALSE	0.0331631	5.84117	0.0390555	0.0156532	0.0211007	0.400383	0.3192060037680011	0.3192060037680011
chr1	228212086	228213915	genic|chr1:228212086-228213915	genic	TRIM17	228416882	TRUE	ENSG00000162931	FALSE	XY	203882	0.378452	0.013173	17.6812	30	2	1	FALSE	0.0286586	5.00672	0.0328255	0.00512348	0.0155094	0.2549538311388573	0.2067762708174191	0.2067762708174191
chr1	228275397	228276734	genic|chr1:228275397-228276734	genic	OBSCN	228208129	TRUE	ENSG00000154358	FALSE	XY	67936.5	0.304856	0.01693	10.0921	3	1	0	FALSE	0.176082	32.8907	0.186639	0.0386287	0.0579823	0.4603702747126655	0.3639403997539283	0.3639403997539283
chr1	228359904	228362921	genic|chr1:228359904-228362921	genic	OBSCN	228208129	TRUE	ENSG00000154358	FALSE	XY	153284	0.304856	0.002996	4.1096	17	1	3	FALSE	0.176082	32.8907	0.186639	0.00658126	0.00369513	0.255716	0.207425	0.207425
chr1	228359904	228362921	genic|chr1:228359904-228362921	genic	TRIM11	228406816	TRUE	ENSG00000154370	FALSE	XY	45403.5	0.708733	0.013168	4.1096	12	1	3	FALSE	0.0331631	5.84117	0.0390555	0.0196453	0.0246275	0.3903144049801729	0.3114388631804977	0.3114388631804977
chr1	228378224	228378724	genic|chr1:228378224-228378724	genic	OBSCN	228208129	TRUE	ENSG00000154358	FALSE	XY	170345	0.304856	0.006704	10.2459	23	1	1	FALSE	0.176082	32.8907	0.186639	0.0221892	0.013597	0.4573780570357257	0.3614039127716995	0.3614039127716995
chr1	228378224	228378724	genic|chr1:228378224-228378724	genic	TRIM11	228406816	TRUE	ENSG00000154370	FALSE	XY	28342	0.708733	0.053196	10.2459	6	1	1	FALSE	0.0331631	5.84117	0.0390555	0.013117	0.0808023	0.6647606346219319	0.526056	0.526056
chr1	228378224	228378724	genic|chr1:228378224-228378724	genic	TRIM17	228416882	TRUE	ENSG00000162931	FALSE	XY	38408	0.378452	0.042193	10.2459	8	2	1	FALSE	0.0286586	5.00672	0.0328255	0.0110557	0.0600145	0.5043454104393296	0.397632	0.397632
chr1	228379034	228379534	intergenic|chr1:228379034-228379534	intergenic	OBSCN	228208129	TRUE	ENSG00000154358	FALSE	XY	171155	0.304856	0.001547	2.37591	24	1	1	FALSE	0.176082	32.8907	0.186639	0.0221892	0.00313761	0.2384966588832764	0.1932866333734499	0.1932866333734499
chr1	228393292	228394918	genic|chr1:228393292-228394918	genic	OBSCN	228208129	TRUE	ENSG00000154358	FALSE	XY	185976	0.304856	0.000796	1.33082	26	1	2	FALSE	0.176082	32.8907	0.186639	0.0151188	0.00128873	0.2205193697391494	0.1782708336406807	0.1782708336406807
chr1	228405987	228407411	promoter|chr1:228405987-228407411	promoter	TRIM11	228406816	TRUE	ENSG00000154370	TRUE	XY	117	0.708733	1	8.97805	1	1	0	FALSE	0.0331631	5.84117	0.0390555	0.00474995	1.16343	0.96807	0.9182532327510952	0.9182532327510952
chr1	228414702	228415577	genic|chr1:228414702-228415577	genic	TRIM17	228416882	TRUE	ENSG00000162931	FALSE	XY	1742.5	0.378452	0.037375	1.12474	2	1	1	FALSE	0.0286586	5.00672	0.0328255	0.0109971	0.0530623	0.5287058612775313	0.4160752702624421	0.4160752702624421
chr1	228415836	228417533	promoter|chr1:228415836-228417533	promoter	TRIM17	228416882	TRUE	ENSG00000162931	TRUE	XY	197.5	0.378452	1	2.23344	1	1	1	FALSE	0.0286586	5.00672	0.0328255	0.0109971	1.41973	0.9943080354491404	0.9894547015205044	0.9894547015205044
chr1	228445662	228446760	intergenic|chr1:228445662-228446760	intergenic	TRIM17	228416882	TRUE	ENSG00000162931	FALSE	XY	29329	0.378452	0.040693	7.49671	2	2	1	FALSE	0.0286586	5.00672	0.0328255	0.0118949	0.0594498	0.3361483374136321	0.2706708053997608	0.2706708053997608
chr1	228464065	228466028	intergenic|chr1:228464065-228466028	intergenic	RNF187	228487366	TRUE	ENSG00000168159	FALSE	XY	22319.5	0.854756	0.09611	20.3462	3	1	0	TRUE	0.137099	23.8447	0.142087	0.0264264	0.223111	0.3938144965136241	0.3140693102171204	0.3140693102171204
chr1	228464065	228466028	intergenic|chr1:228464065-228466028	intergenic	TRIM17	228416882	TRUE	ENSG00000162931	FALSE	XY	48164.5	0.378452	0.066449	20.3462	6	4	0	FALSE	0.0286586	5.00672	0.0328255	0.0278127	0.161223	0.4121938224027811	0.3280833680575891	0.3280833680575891
chr1	228486418	228488273	promoter|chr1:228486418-228488273	promoter	RNF187	228487366	TRUE	ENSG00000168159	TRUE	XY	20.5	0.854756	1	20.5641	1	1	0	TRUE	0.137099	23.8447	0.142087	0.0301902	2.61726	0.9612202156967078	0.9018517300312467	0.9018517300312467
chr1	228646557	228648605	intergenic|chr1:228646557-228648605	intergenic	RHOU	228735076	TRUE	ENSG00000116574	FALSE	XY	87495	0.731942	0.041197	17.7188	3	1	0	FALSE	0.137403	24.9302	0.143291	0.030278	0.108125	0.4892528869019479	0.3859263923973337	0.3859263923973337
chr1	228734826	228735629	promoter|chr1:228734826-228735629	promoter	RHOU	228735076	TRUE	ENSG00000116574	TRUE	XY	151.5	0.731942	1	8.63131	1	1	1	FALSE	0.137403	24.9302	0.143291	0.0318786	2.76193	0.9965755008146792	0.9928727223064618	0.9928727223064618
chr1	228735951	228736451	genic|chr1:228735951-228736451	genic	RHOU	228735076	TRUE	ENSG00000116574	FALSE	XY	1125	0.731942	0.119232	2.73468	2	1	1	FALSE	0.137403	24.9302	0.143291	0.0318786	0.329311	0.915875	0.7926982800738469	0.7926982800738469
chr1	228850660	228852292	intergenic|chr1:228850660-228852292	intergenic	RHOU	228735076	TRUE	ENSG00000116574	FALSE	XY	116400	0.731942	0.005158	2.97177	10	1	2	FALSE	0.137403	24.9302	0.143291	0.0460544	0.0223818	0.32002	0.2583886592096549	0.2583886592096549
chr1	228860079	228861828	intergenic|chr1:228860079-228861828	intergenic	RHOU	228735076	TRUE	ENSG00000116574	FALSE	XY	125878	0.731942	0.00581	3.62689	14	1	3	FALSE	0.137403	24.9302	0.143291	0.0280461	0.0142019	0.2651618098287117	0.2149252699317643	0.2149252699317643
chr1	228865913	228867100	intergenic|chr1:228865913-228867100	intergenic	RHOU	228735076	TRUE	ENSG00000116574	FALSE	XY	131430	0.731942	0.004768	3.1111	15	1	3	FALSE	0.137403	24.9302	0.143291	0.051596	0.0246858	0.4100261548800338	0.3265822267541424	0.3265822267541424
chr1	228867260	228867760	intergenic|chr1:228867260-228867760	intergenic	RHOU	228735076	TRUE	ENSG00000116574	FALSE	XY	132434	0.731942	0.008745	5.7507	16	1	2	FALSE	0.137403	24.9302	0.143291	0.051596	0.0452763	0.5991315897551648	0.4718888407724072	0.4718888407724072
chr1	228867797	228868748	intergenic|chr1:228867797-228868748	intergenic	RHOU	228735076	TRUE	ENSG00000116574	FALSE	XY	133196	0.731942	0.003959	2.61873	17	1	2	FALSE	0.137403	24.9302	0.143291	0.051596	0.0204973	0.3555081256121693	0.2856352282143125	0.2856352282143125
chr1	228882689	228883189	intergenic|chr1:228882689-228883189	intergenic	RHOU	228735076	TRUE	ENSG00000116574	FALSE	XY	147863	0.731942	0.00358	2.63529	19	1	2	FALSE	0.137403	24.9302	0.143291	0.0770683	0.041739	0.5920952039222092	0.4657409706600863	0.4657409706600863
chr1	228900379	228901463	intergenic|chr1:228900379-228901463	intergenic	RHOU	228735076	TRUE	ENSG00000116574	FALSE	XY	165845	0.731942	0.009989	8.27063	21	1	2	FALSE	0.137403	24.9302	0.143291	0.0693421	0.0910431	0.8288777996425774	0.6798566206576274	0.6798566206576274
chr1	228905794	228906837	intergenic|chr1:228905794-228906837	intergenic	RHOU	228735076	TRUE	ENSG00000116574	FALSE	XY	171240	0.731942	0.004782	4.09099	23	1	3	FALSE	0.137403	24.9302	0.143291	0.0597036	0.0320578	0.5449244315967163	0.4290390273939641	0.4290390273939641
chr1	228927399	228928224	intergenic|chr1:228927399-228928224	intergenic	RHOU	228735076	TRUE	ENSG00000116574	FALSE	XY	192736	0.731942	0.003211	3.10071	27	1	2	FALSE	0.137403	24.9302	0.143291	0.0517957	0.0167307	0.3557717747499195	0.2858921286515015	0.2858921286515015
chr1	228930332	228931115	intergenic|chr1:228930332-228931115	intergenic	RHOU	228735076	TRUE	ENSG00000116574	FALSE	XY	195648	0.731942	0.00145	1.42161	29	1	3	FALSE	0.137403	24.9302	0.143291	0.0526044	0.00775241	0.2324900811930982	0.1882424170836437	0.1882424170836437
chr1	228992816	228993648	intergenic|chr1:228992816-228993648	intergenic	RHOU	228735076	TRUE	ENSG00000116574	FALSE	XY	258156	0.731942	0.005868	7.64421	37	1	0	FALSE	0.137403	24.9302	0.143291	0.0477382	0.0268663	0.3074401601294581	0.2485201437450877	0.2485201437450877
chr1	229205291	229205791	intergenic|chr1:229205291-229205791	intergenic	CCSAP	229342941	TRUE	ENSG00000154429	FALSE	XY	137400	0.787224	0.009716	10.8116	24	2	2	FALSE	0.296413	57.1563	0.292602	0.0485289	0.0456193	0.3966870824015091	0.3161539583238391	0.3161539583238391
chr1	229205291	229205791	intergenic|chr1:229205291-229205791	intergenic	RAB4A	229271061	TRUE	ENSG00000168118	FALSE	XY	65520	0.608738	0.037204	10.8116	7	1	2	TRUE	0.184327	34.4267	0.196587	0.025019	0.082578	0.4131492502919011	0.3289869676771387	0.3289869676771387
chr1	229205291	229205791	intergenic|chr1:229205291-229205791	intergenic	RHOU	228735076	TRUE	ENSG00000116574	FALSE	XY	470465	0.731942	0.004488	10.8116	56	1	2	FALSE	0.137403	24.9302	0.143291	0.0490479	0.0214238	0.5115645589735451	0.4025786615788075	0.4025786615788075
chr1	229227416	229227916	intergenic|chr1:229227416-229227916	intergenic	RHOU	228735076	TRUE	ENSG00000116574	FALSE	XY	492590	0.731942	0.001862	4.70234	58	1	2	FALSE	0.137403	24.9302	0.143291	0.0367478	0.00600601	0.2495434657084798	0.2024555919828134	0.2024555919828134
chr1	229270811	229271786	promoter|chr1:229270811-229271786	promoter	RAB4A	229271061	TRUE	ENSG00000168118	TRUE	XY	237.5	0.608738	1	5.39043	1	1	1	TRUE	0.184327	34.4267	0.196587	0.0249791	2.21677	0.9830546075196728	0.9596519593405736	0.9596519593405736
chr1	229272120	229272620	genic|chr1:229272120-229272620	genic	RAB4A	229271061	TRUE	ENSG00000168118	FALSE	XY	1309	0.608738	0.045877	0.956065	2	1	1	TRUE	0.184327	34.4267	0.196587	0.0193429	0.0849785	0.260132	0.210914	0.210914
chr1	229310741	229311871	intergenic|chr1:229310741-229311871	intergenic	CCSAP	229342941	TRUE	ENSG00000154429	FALSE	XY	31635	0.787224	0.007536	1.86338	10	1	3	FALSE	0.296413	57.1563	0.292602	0.0380336	0.0253246	0.3536541949173382	0.2842086108929247	0.2842086108929247
chr1	229336262	229336901	genic|chr1:229336262-229336901	genic	CCSAP	229342941	TRUE	ENSG00000154429	FALSE	XY	6359.5	0.787224	0.013502	0.645592	2	1	1	FALSE	0.296413	57.1563	0.292602	0.0316023	0.0369648	0.2503437942117597	0.2030784029269386	0.2030784029269386
chr1	229340454	229343283	promoter|chr1:229340454-229343283	promoter	CCSAP	229342941	TRUE	ENSG00000154429	TRUE	XY	1072.5	0.787224	1	21.4952	1	1	1	FALSE	0.296413	57.1563	0.292602	0.0377346	3.32861	0.9973333116247858	0.9939924016458224	0.9939924016458224
chr1	229352068	229352948	intergenic|chr1:229352068-229352948	intergenic	CCSAP	229342941	TRUE	ENSG00000154429	FALSE	XY	9567	0.787224	0.018254	1.326	1	1	1	FALSE	0.296413	57.1563	0.292602	0.033189	0.0525664	0.280496	0.2270873517487309	0.2270873517487309
chr1	229353041	229353541	intergenic|chr1:229353041-229353541	intergenic	CCSAP	229342941	TRUE	ENSG00000154429	FALSE	XY	10350	0.787224	0.036678	2.88795	2	1	1	FALSE	0.296413	57.1563	0.292602	0.033189	0.105622	0.6126910569498792	0.4826148361159015	0.4826148361159015
chr1	229378764	229381016	intergenic|chr1:229378764-229381016	intergenic	CCSAP	229342941	TRUE	ENSG00000154429	FALSE	XY	36949	0.787224	0.012482	3.61828	7	1	1	FALSE	0.296413	57.1563	0.292602	0.0322957	0.0349359	0.3646858057187415	0.2925845965331274	0.2925845965331274
chr1	229407022	229408208	intergenic|chr1:229407022-229408208	intergenic	CCSAP	229342941	TRUE	ENSG00000154429	FALSE	XY	64674	0.787224	0.007205	3.70551	11	1	2	FALSE	0.296413	57.1563	0.292602	0.0281871	0.0176911	0.2598016318919622	0.210685	0.210685
chr1	229409493	229412055	intergenic|chr1:229409493-229412055	intergenic	CCSAP	229342941	TRUE	ENSG00000154429	FALSE	XY	67833	0.787224	0.031294	16.9005	13	1	2	FALSE	0.296413	57.1563	0.292602	0.0379848	0.105	0.8166363760852839	0.6669617296514977	0.6669617296514977
chr1	229409493	229412055	intergenic|chr1:229409493-229412055	intergenic	RAB4A	229271061	TRUE	ENSG00000168118	FALSE	XY	139713	0.608738	0.026777	16.9005	30	2	2	TRUE	0.184327	34.4267	0.196587	0.0235687	0.0567497	0.2389631387515093	0.1937046398667928	0.1937046398667928
chr1	229431459	229432649	genic|chr1:229431459-229432649	genic	CCSAP	229342941	TRUE	ENSG00000154429	FALSE	XY	89113	0.787224	0.007086	5.06057	17	1	3	FALSE	0.296413	57.1563	0.292602	0.0380192	0.0238014	0.397276	0.3165228868940101	0.3165228868940101
chr1	229507886	229508923	promoter|chr1:229507886-229508923	promoter	NUP133	229508341	TRUE	ENSG00000069248	TRUE	XY	63.5	0.801861	1	11.2499	1	1	0	TRUE	0.238189	45.0309	0.244961	0.0203258	1.91125	0.9388713162460882	0.8449459198425553	0.8449459198425553
chr1	229514188	229515311	intergenic|chr1:229514188-229515311	intergenic	NUP133	229508341	TRUE	ENSG00000069248	FALSE	XY	6408.5	0.801861	0.069934	2.26312	2	1	1	TRUE	0.238189	45.0309	0.244961	0.0175679	0.122415	0.3236232496662645	0.2611881559913638	0.2611881559913638
chr1	229557963	229559259	promoter|chr1:229557963-229559259	promoter	ABCB10	229558695	TRUE	ENSG00000135776	TRUE	XY	84	0.802713	1	13.1243	1	1	0	FALSE	0.213161	40.1793	0.217266	0.0305481	2.64728	0.9910112899079444	0.9825286942540769	0.9825286942540769
chr1	229625538	229626465	promoter|chr1:229625538-229626465	promoter	TAF5L	229626047	TRUE	ENSG00000135801	TRUE	XY	45.5	0.844869	1	12.7478	1	2	0	TRUE	0.0957731	17.9444	0.105492	0.0205443	1.9246	0.8495608549327774	0.7029162594060531	0.7029162594060531
chr1	229625538	229626465	promoter|chr1:229625538-229626465	promoter	URB2	229626215	TRUE	ENSG00000135763	TRUE	XY	213.5	0.821343	1	12.7478	1	2	0	FALSE	0.0538747	9.59252	0.0605204	0.0151323	1.61971	0.9465717751068216	0.8643907236048058	0.8643907236048058
chr1	230066902	230067444	promoter|chr1:230066902-230067444	promoter	GALNT2	230067194	TRUE	ENSG00000143641	TRUE	XY	21	0.766207	1	6.91444	1	1	2	TRUE	0.501911	114.416	0.428459	0.029267	2.54137	0.9851458139048068	0.966245	0.966245
chr1	230067512	230068555	promoter|chr1:230067512-230068555	promoter	GALNT2	230067194	TRUE	ENSG00000143641	TRUE	XY	839.5	0.766207	1	2.93962	1	1	2	TRUE	0.501911	114.416	0.428459	0.029267	2.54137	0.9851458139048068	0.966245	0.966245
chr1	230068892	230069392	genic|chr1:230068892-230069392	genic	GALNT2	230067194	TRUE	ENSG00000143641	FALSE	XY	1948	0.766207	0.059008	1.44898	2	1	3	TRUE	0.501911	114.416	0.428459	0.0196789	0.110478	0.3396066088933615	0.2734779433929333	0.2734779433929333
chr1	230142804	230143908	genic|chr1:230142804-230143908	genic	PGBD5	230425928	TRUE	ENSG00000177614	FALSE	XY	282572	0.664994	0.001594	3.44198	64	1	2	FALSE	0.317619	63.5661	0.309094	0.0316106	0.00436509	0.2411021353943123	0.1953978382814931	0.1953978382814931
chr1	230173204	230174433	genic|chr1:230173204-230174433	genic	PGBD5	230425928	TRUE	ENSG00000177614	FALSE	XY	252110	0.664994	0.001184	2.2741	57	1	1	FALSE	0.317619	63.5661	0.309094	0.0446468	0.00491228	0.2209791790380002	0.1786529137061364	0.1786529137061364
chr1	230212002	230213127	genic|chr1:230212002-230213127	genic	GALNT2	230067194	TRUE	ENSG00000143641	FALSE	XY	145370	0.766207	0.004915	3.80699	39	1	2	TRUE	0.501911	114.416	0.428459	0.0773597	0.0578384	0.4352802004464172	0.3448613222940852	0.3448613222940852
chr1	230212002	230213127	genic|chr1:230212002-230213127	genic	PGBD5	230425928	TRUE	ENSG00000177614	FALSE	XY	213364	0.664994	0.002351	3.80699	47	1	2	FALSE	0.317619	63.5661	0.309094	0.0375896	0.0077895	0.2828819701429724	0.229154	0.229154
chr1	230231315	230232286	genic|chr1:230231315-230232286	genic	GALNT2	230067194	TRUE	ENSG00000143641	FALSE	XY	164606	0.766207	0.009434	8.29893	43	1	2	TRUE	0.501911	114.416	0.428459	0.0543825	0.0533794	0.4183783754643191	0.3327347948886716	0.3327347948886716
chr1	230231315	230232286	genic|chr1:230231315-230232286	genic	PGBD5	230425928	TRUE	ENSG00000177614	FALSE	XY	194128	0.664994	0.005645	8.29893	43	1	2	FALSE	0.317619	63.5661	0.309094	0.0274992	0.0135602	0.3800927064712788	0.3038155747800485	0.3038155747800485
chr1	230232309	230232809	genic|chr1:230232309-230232809	genic	PGBD5	230425928	TRUE	ENSG00000177614	FALSE	XY	193369	0.664994	0.002333	3.41567	42	1	2	FALSE	0.317619	63.5661	0.309094	0.0274992	0.00560423	0.2293265484304852	0.185759	0.185759
chr1	230310267	230311386	intergenic|chr1:230310267-230311386	intergenic	PGBD5	230425928	TRUE	ENSG00000177614	FALSE	XY	115102	0.664994	0.005477	4.71326	22	1	1	FALSE	0.317619	63.5661	0.309094	0.0233482	0.0115264	0.2503043475760679	0.2030399578069298	0.2030399578069298
chr1	230316998	230319954	intergenic|chr1:230316998-230319954	intergenic	PGBD5	230425928	TRUE	ENSG00000177614	FALSE	XY	107452	0.664994	0.00515	4.13094	20	1	1	FALSE	0.317619	63.5661	0.309094	0.0291356	0.0130334	0.263609	0.2136916966349883	0.2136916966349883
chr1	230347116	230349032	genic|chr1:230347116-230349032	genic	PGBD5	230425928	TRUE	ENSG00000177614	FALSE	XY	77854	0.664994	0.007584	4.37318	16	1	1	FALSE	0.317619	63.5661	0.309094	0.052994	0.0410543	0.5588639783949463	0.4400551610742033	0.4400551610742033
chr1	230354965	230356623	genic|chr1:230354965-230356623	genic	PGBD5	230425928	TRUE	ENSG00000177614	FALSE	XY	70134	0.664994	0.007132	3.69531	15	1	1	FALSE	0.317619	63.5661	0.309094	0.0253769	0.0160117	0.2769638460198198	0.2244389742376044	0.2244389742376044
chr1	230357386	230358997	genic|chr1:230357386-230358997	genic	PGBD5	230425928	TRUE	ENSG00000177614	FALSE	XY	67736.5	0.664994	0.010894	5.44702	14	1	1	FALSE	0.317619	63.5661	0.309094	0.00845294	0.014262	0.2471438406405237	0.200419	0.200419
chr1	230366624	230369081	genic|chr1:230366624-230369081	genic	PGBD5	230425928	TRUE	ENSG00000177614	FALSE	XY	58075.5	0.664994	0.006979	2.98055	12	1	1	FALSE	0.317619	63.5661	0.309094	0.0249363	0.0154498	0.2483222320391763	0.2014585818706115	0.2014585818706115
chr1	230399151	230400158	genic|chr1:230399151-230400158	genic	PGBD5	230425928	TRUE	ENSG00000177614	FALSE	XY	26273.5	0.664994	0.01533	2.90575	5	1	1	FALSE	0.317619	63.5661	0.309094	0.0466011	0.0676897	0.5954834122221353	0.4684073502818371	0.4684073502818371
chr1	230422194	230422694	genic|chr1:230422194-230422694	genic	PGBD5	230425928	TRUE	ENSG00000177614	FALSE	XY	3484	0.664994	0.145211	5.03236	1	1	1	FALSE	0.317619	63.5661	0.309094	0.0610156	1.01504	0.9828476622093162	0.9589569932094448	0.9589569932094448
chr1	230425392	230427142	promoter|chr1:230425392-230427142	promoter	PGBD5	230425928	TRUE	ENSG00000177614	TRUE	XY	339	0.664994	1	15.7498	1	1	1	FALSE	0.317619	63.5661	0.309094	0.0436081	4.0138	0.998356	0.9954212818270706	0.9954212818270706
chr1	230460156	230461252	intergenic|chr1:230460156-230461252	intergenic	PGBD5	230425928	TRUE	ENSG00000177614	FALSE	XY	34776	0.664994	0.009141	2.30884	3	1	4	FALSE	0.317619	63.5661	0.309094	0.0376578	0.0303524	0.3197949770882805	0.2582095962329776	0.2582095962329776
chr1	230494988	230495488	intergenic|chr1:230494988-230495488	intergenic	PGBD5	230425928	TRUE	ENSG00000177614	FALSE	XY	69310	0.664994	0.01217	6.23011	7	1	1	FALSE	0.317619	63.5661	0.309094	0.0440315	0.0495115	0.5231454438612311	0.4118337360825978	0.4118337360825978
chr1	230517820	230518320	intergenic|chr1:230517820-230518320	intergenic	PGBD5	230425928	TRUE	ENSG00000177614	FALSE	XY	92142	0.664994	0.003316	2.27242	13	1	3	FALSE	0.317619	63.5661	0.309094	0.0409254	0.0122191	0.2476728558154375	0.2008458420774348	0.2008458420774348
chr1	230540391	230541127	intergenic|chr1:230540391-230541127	intergenic	PGBD5	230425928	TRUE	ENSG00000177614	FALSE	XY	114831	0.664994	0.001407	1.20791	17	1	3	FALSE	0.317619	63.5661	0.309094	0.0695844	0.0129233	0.2840242647096563	0.2300475207127848	0.2300475207127848
chr1	230541230	230541730	intergenic|chr1:230541230-230541730	intergenic	PGBD5	230425928	TRUE	ENSG00000177614	FALSE	XY	115552	0.664994	0.003764	3.25248	18	1	3	FALSE	0.317619	63.5661	0.309094	0.0695844	0.0345723	0.5625933861545581	0.4430251804307949	0.4430251804307949
chr1	230642189	230642971	promoter|chr1:230642189-230642971	promoter	COG2	230642455	TRUE	ENSG00000135775	TRUE	XY	125	0.661755	1	5.81981	1	1	0	TRUE	0.101832	18.7272	0.111041	0.0262611	2.30922	0.9623813961762016	0.9050738499685512	0.9050738499685512
chr1	230752056	230752832	genic|chr1:230752056-230752832	genic	C1orf198	230868556	TRUE	ENSG00000119280	FALSE	XY	116112	0.643003	0.011427	6.86729	27	1	3	FALSE	0.0579555	10.0356	0.0647087	0.0154666	0.0187067	0.4316664061622852	0.3423390814362709	0.3423390814362709
chr1	230753555	230754368	genic|chr1:230753555-230754368	genic	C1orf198	230868556	TRUE	ENSG00000119280	FALSE	XY	114594	0.643003	0.004407	2.61323	26	1	2	FALSE	0.0579555	10.0356	0.0647087	0.0154666	0.00721451	0.2231616720470335	0.1804316578222282	0.1804316578222282
chr1	230797439	230798520	genic|chr1:230797439-230798520	genic	C1orf198	230868556	TRUE	ENSG00000119280	FALSE	XY	70576.5	0.643003	0.006604	2.3834	18	1	3	FALSE	0.0579555	10.0356	0.0647087	0.0211331	0.0129508	0.2969486714509485	0.239997	0.239997
chr1	230807009	230807509	intergenic|chr1:230807009-230807509	intergenic	C1orf198	230868556	TRUE	ENSG00000119280	FALSE	XY	61297	0.643003	0.005637	1.76113	16	1	2	FALSE	0.0579555	10.0356	0.0647087	0.0399393	0.0201292	0.3726151915809279	0.2984885704854219	0.2984885704854219
chr1	230807885	230808949	intergenic|chr1:230807885-230808949	intergenic	C1orf198	230868556	TRUE	ENSG00000119280	FALSE	XY	60139	0.643003	0.011847	3.62931	15	1	2	FALSE	0.0579555	10.0356	0.0647087	0.0399393	0.0423045	0.5985370914470544	0.4712809614804135	0.4712809614804135
chr1	230827938	230828976	intergenic|chr1:230827938-230828976	intergenic	C1orf198	230868556	TRUE	ENSG00000119280	FALSE	XY	40099	0.643003	0.005648	1.1425	10	1	3	FALSE	0.0579555	10.0356	0.0647087	0.024716	0.0124158	0.232699	0.1884075726492646	0.1884075726492646
chr1	230840374	230841627	genic|chr1:230840374-230841627	genic	C1orf198	230868556	TRUE	ENSG00000119280	FALSE	XY	27555.5	0.643003	0.011998	1.65265	7	1	1	FALSE	0.0579555	10.0356	0.0647087	0.0236467	0.0254911	0.3170525068191492	0.2561987848932918	0.2561987848932918
chr1	230848806	230849306	genic|chr1:230848806-230849306	genic	C1orf198	230868556	TRUE	ENSG00000119280	FALSE	XY	19500	0.643003	0.011118	1.07467	6	1	2	FALSE	0.0579555	10.0356	0.0647087	0.0394331	0.039066	0.4591558360174643	0.3628630100852753	0.3628630100852753
chr1	230849410	230849910	genic|chr1:230849410-230849910	genic	C1orf198	230868556	TRUE	ENSG00000119280	FALSE	XY	18896	0.643003	0.046773	4.37784	5	1	2	FALSE	0.0579555	10.0356	0.0647087	0.0394331	0.164349	0.873823	0.7323792158342614	0.7323792158342614
chr1	230849971	230851810	genic|chr1:230849971-230851810	genic	C1orf198	230868556	TRUE	ENSG00000119280	FALSE	XY	17665.5	0.643003	0.049061	4.28596	4	1	2	FALSE	0.0579555	10.0356	0.0647087	0.0394331	0.172388	0.8702180662452447	0.7282604238807759	0.7282604238807759
chr1	230859050	230859912	genic|chr1:230859050-230859912	genic	C1orf198	230868556	TRUE	ENSG00000119280	FALSE	XY	9075	0.643003	0.212047	9.36441	2	1	1	FALSE	0.0579555	10.0356	0.0647087	0.0259661	0.485081	0.9594830991967698	0.8977628409879789	0.8977628409879789
chr1	230867702	230868820	promoter|chr1:230867702-230868820	promoter	C1orf198	230868556	TRUE	ENSG00000119280	TRUE	XY	295	0.643003	1	5.72271	1	1	0	FALSE	0.0579555	10.0356	0.0647087	0.0194883	1.86091	0.9867562061563664	0.9708686687032678	0.9708686687032678
chr1	230978622	230979298	promoter|chr1:230978622-230979298	promoter	ARV1	230979048	TRUE	ENSG00000173409	TRUE	XY	88	0.809264	1	10.3221	1	2	0	FALSE	0.0827274	14.4589	0.0907282	0.00117958	1.03831	0.8935056998115549	0.758344	0.758344
chr1	230978622	230979298	promoter|chr1:230978622-230979298	promoter	TTC13	230978872	TRUE	ENSG00000143643	TRUE	XY	88	0.820272	1	10.3221	1	2	0	FALSE	0.324941	64.6886	0.316737	0.0275739	2.40788	0.9722623775427772	0.9270018547061144	0.9270018547061144
chr1	231039157	231040524	promoter|chr1:231039157-231040524	promoter	FAM89A	231040249	TRUE	ENSG00000182118	TRUE	XY	408.5	0.41279	1	2.07201	1	1	1	FALSE	0.0094696	1.68368	0.00968536	0.0385701	3.41843	0.9986280793386508	0.995829	0.995829
chr1	231040736	231041515	promoter|chr1:231040736-231041515	promoter	FAM89A	231040249	TRUE	ENSG00000182118	TRUE	XY	876.5	0.41279	1	0.851095	1	1	1	FALSE	0.0094696	1.68368	0.00968536	0.0385701	3.41843	0.9986280793386508	0.995829	0.995829
chr1	231063527	231064503	intergenic|chr1:231063527-231064503	intergenic	FAM89A	231040249	TRUE	ENSG00000182118	FALSE	XY	23766	0.41279	0.057983	3.75589	3	1	1	FALSE	0.0094696	1.68368	0.00968536	0.0171657	0.100203	0.7677406598454715	0.6182793871019657	0.6182793871019657
chr1	231063527	231064503	intergenic|chr1:231063527-231064503	intergenic	TRIM67	231162927	TRUE	ENSG00000119283	FALSE	XY	98912	0.527105	0.006014	3.75589	11	1	1	FALSE	0.257391	50.5398	0.259253	0.04377	0.0242639	0.3980111913310937	0.3171534193593996	0.3171534193593996
chr1	231084039	231084790	intergenic|chr1:231084039-231084790	intergenic	FAM89A	231040249	TRUE	ENSG00000182118	FALSE	XY	44165.5	0.41279	0.02332	2.84963	6	1	1	FALSE	0.0094696	1.68368	0.00968536	0.0121213	0.0343157	0.4912197950079318	0.3875353393088102	0.3875353393088102
chr1	231084039	231084790	intergenic|chr1:231084039-231084790	intergenic	TRIM67	231162927	TRUE	ENSG00000119283	FALSE	XY	78512.5	0.527105	0.005781	2.84963	8	1	1	FALSE	0.257391	50.5398	0.259253	0.0471546	0.0259803	0.380664	0.3042281076648277	0.3042281076648277
chr1	231092906	231093904	intergenic|chr1:231092906-231093904	intergenic	FAM89A	231040249	TRUE	ENSG00000182118	FALSE	XY	53156	0.41279	0.010821	1.59867	7	1	1	FALSE	0.0094696	1.68368	0.00968536	0.016724	0.0184389	0.3263342437324925	0.2632197277335428	0.2632197277335428
chr1	231160792	231161542	intergenic|chr1:231160792-231161542	intergenic	C1orf131	231241187	TRUE	ENSG00000143633	FALSE	XY	80020	0.644464	0.027755	8.36613	13	3	1	FALSE	0.123631	21.9838	0.132087	0.0203683	0.0531187	0.2696937513160538	0.2185779997724996	0.2185779997724996
chr1	231160792	231161542	intergenic|chr1:231160792-231161542	intergenic	FAM89A	231040249	TRUE	ENSG00000182118	FALSE	XY	120918	0.41279	0.024404	8.36613	12	1	1	FALSE	0.0094696	1.68368	0.00968536	0.00195048	0.0259691	0.4867697493320682	0.3841029192309976	0.3841029192309976
chr1	231160792	231161542	intergenic|chr1:231160792-231161542	intergenic	GNPAT	231241172	TRUE	ENSG00000116906	FALSE	XY	80005	0.644464	0.027758	8.36613	13	3	1	FALSE	0.180845	33.6218	0.193288	0.0236976	0.0590709	0.3014091564182837	0.243583	0.243583
chr1	231160792	231161542	intergenic|chr1:231160792-231161542	intergenic	TRIM67	231162927	TRUE	ENSG00000119283	FALSE	XY	1760	0.527105	0.28485	8.36613	2	1	1	FALSE	0.257391	50.5398	0.259253	0.0287272	0.711563	0.98212	0.9568125262905388	0.9568125262905388
chr1	231161578	231163984	promoter|chr1:231161578-231163984	promoter	TRIM67	231162927	TRUE	ENSG00000119283	TRUE	XY	146	0.527105	1	11.6907	1	1	1	FALSE	0.257391	50.5398	0.259253	0.0287272	2.49803	0.9970308280996076	0.9935610233572044	0.9935610233572044
chr1	231226107	231226607	genic|chr1:231226107-231226607	genic	C1orf131	231241187	TRUE	ENSG00000143633	FALSE	XY	14830	0.644464	0.03664	1.96501	3	2	1	FALSE	0.123631	21.9838	0.132087	0.0170819	0.0631504	0.2888203293447365	0.2336678895351631	0.2336678895351631
chr1	231226107	231226607	genic|chr1:231226107-231226607	genic	TRIM67	231162927	TRUE	ENSG00000119283	FALSE	XY	63430	0.527105	0.00496	1.96501	9	1	1	FALSE	0.257391	50.5398	0.259253	0.0363933	0.0158191	0.2686516677548676	0.2176772953502225	0.2176772953502225
chr1	231240363	231240863	promoter|chr1:231240363-231240863	promoter	C1orf131	231241187	TRUE	ENSG00000143633	TRUE	XY	574	0.644464	1	1.0805	1	2	1	FALSE	0.123631	21.9838	0.132087	0.0226176	2.05607	0.9869598199817242	0.9715726016373823	0.9715726016373823
chr1	231240363	231240863	promoter|chr1:231240363-231240863	promoter	GNPAT	231241172	TRUE	ENSG00000116906	TRUE	XY	559	0.644464	1	1.0805	1	2	1	FALSE	0.180845	33.6218	0.193288	0.0220062	2.0164	0.9865219042634849	0.9701718104720152	0.9701718104720152
chr1	231240922	231242099	promoter|chr1:231240922-231242099	promoter	C1orf131	231241187	TRUE	ENSG00000143633	TRUE	XY	323.5	0.644464	1	5.87989	1	2	1	FALSE	0.123631	21.9838	0.132087	0.0226176	2.05607	0.9869598199817242	0.9715726016373823	0.9715726016373823
chr1	231240922	231242099	promoter|chr1:231240922-231242099	promoter	GNPAT	231241172	TRUE	ENSG00000116906	TRUE	XY	338.5	0.644464	1	5.87989	1	2	1	FALSE	0.180845	33.6218	0.193288	0.0220062	2.0164	0.9865219042634849	0.9701718104720152	0.9701718104720152
chr1	231337174	231338706	promoter|chr1:231337174-231338706	promoter	EXOC8	231337872	TRUE	ENSG00000116903	TRUE	XY	68	0.880473	1	18.4853	1	2	0	FALSE	0.0324837	5.70825	0.0383226	0.0217122	1.99759	0.9595871586053516	0.898064	0.898064
chr1	231337174	231338706	promoter|chr1:231337174-231338706	promoter	SPRTN	231337935	TRUE	ENSG00000010072	TRUE	XY	5	0.883493	1	18.4853	1	2	0	FALSE	0.0632399	11.579	0.0704675	0.0172343	1.73193	0.9487771725977424	0.870377	0.870377
chr1	231420738	231422861	genic|chr1:231420738-231422861	genic	C1orf131	231241187	TRUE	ENSG00000143633	FALSE	XY	180612	0.644464	0.038952	27.0285	6	4	1	FALSE	0.123631	21.9838	0.132087	0.0342948	0.116194	0.3582185519569602	0.2877560233127763	0.2877560233127763
chr1	231420738	231422861	genic|chr1:231420738-231422861	genic	DISC1	231626814	TRUE	ENSG00000162946	FALSE	XY	205014	0.451853	0.059334	27.0285	7	4	1	FALSE	0.0657222	14.0306	0.0635045	0.0247785	0.130692	0.5053912770205162	0.3983937883359439	0.3983937883359439
chr1	231420738	231422861	genic|chr1:231420738-231422861	genic	EXOC8	231337872	TRUE	ENSG00000116903	FALSE	XY	83927.5	0.880473	0.054661	27.0285	5	2	1	FALSE	0.0324837	5.70825	0.0383226	0.0238382	0.116845	0.5000433069658436	0.3942577578526262	0.3942577578526262
chr1	231420738	231422861	genic|chr1:231420738-231422861	genic	GNPAT	231241172	TRUE	ENSG00000116906	FALSE	XY	180628	0.644464	0.038944	27.0285	6	4	1	FALSE	0.180845	33.6218	0.193288	0.0369123	0.126277	0.3892655902505537	0.3105750373635264	0.3105750373635264
chr1	231420738	231422861	genic|chr1:231420738-231422861	genic	SPRTN	231337935	TRUE	ENSG00000010072	FALSE	XY	83864.5	0.883493	0.054696	27.0285	5	2	1	FALSE	0.0632399	11.579	0.0704675	0.019473	0.101735	0.4446998511803828	0.3519947325577172	0.3519947325577172
chr1	231528104	231529328	promoter|chr1:231528104-231529328	promoter	TSNAX	231528652	TRUE	ENSG00000116918	TRUE	XY	64	0.775096	1	10.3007	1	2	0	TRUE	0.159298	29.3166	0.166588	0.028506	2.48048	0.90469	0.7743950592799214	0.7743950592799214
chr1	231603664	231604616	genic|chr1:231603664-231604616	genic	DISC1	231626814	TRUE	ENSG00000162946	FALSE	XY	22674	0.451853	0.027602	1.31836	2	1	1	FALSE	0.0657222	14.0306	0.0635045	-0.000543487	0.027128	0.27511	0.2229579805425365	0.2229579805425365
chr1	231605113	231605613	genic|chr1:231605113-231605613	genic	DISC1	231626814	TRUE	ENSG00000162946	FALSE	XY	21451	0.451853	0.034748	1.56807	1	1	1	FALSE	0.0657222	14.0306	0.0635045	-0.000565237	0.0341277	0.2667669733918256	0.216177	0.216177
chr1	231626445	231627764	promoter|chr1:231626445-231627764	promoter	DISC1	231626814	TRUE	ENSG00000162946	TRUE	XY	290.5	0.451853	1	2.59034	1	1	0	FALSE	0.0657222	14.0306	0.0635045	0.0445307	4.13356	0.9975816400099502	0.994356	0.994356
chr1	231715975	231716475	genic|chr1:231715975-231716475	genic	DISC1	231626814	TRUE	ENSG00000162946	FALSE	XY	89411	0.451853	0.009307	1.81219	3	1	1	FALSE	0.0657222	14.0306	0.0635045	0.0259214	0.0212605	0.2561490807427916	0.2077753697700642	0.2077753697700642
chr1	231716813	231717732	genic|chr1:231716813-231717732	genic	DISC1	231626814	TRUE	ENSG00000162946	FALSE	XY	90458.5	0.451853	0.0086	1.69454	4	1	1	FALSE	0.0657222	14.0306	0.0635045	0.0259214	0.0196454	0.2658527512013314	0.2154601993694908	0.2154601993694908
chr1	231886754	231887614	genic|chr1:231886754-231887614	genic	DISC1	231626814	TRUE	ENSG00000162946	FALSE	XY	260370	0.451853	0.002125	1.23675	24	1	1	FALSE	0.0657222	14.0306	0.0635045	0.0330018	0.00608302	0.2339259148500993	0.1894831795089882	0.1894831795089882
chr1	231923492	231923992	genic|chr1:231923492-231923992	genic	DISC1	231626814	TRUE	ENSG00000162946	FALSE	XY	296928	0.451853	0.001634	1.0876	26	1	1	FALSE	0.0657222	14.0306	0.0635045	0.0479426	0.00753008	0.2693438553585168	0.2183058534890921	0.2183058534890921
chr1	231924033	231924734	genic|chr1:231924033-231924734	genic	DISC1	231626814	TRUE	ENSG00000162946	FALSE	XY	297570	0.451853	0.002624	1.75092	27	1	2	FALSE	0.0657222	14.0306	0.0635045	0.0479426	0.0120924	0.3871369594741196	0.3089513046248742	0.3089513046248742
chr1	231940039	231941650	genic|chr1:231940039-231941650	genic	DISC1	231626814	TRUE	ENSG00000162946	FALSE	XY	314030	0.451853	0.002503	1.76486	31	1	1	FALSE	0.0657222	14.0306	0.0635045	0.0342612	0.00745848	0.2853568178322534	0.2309920591879376	0.2309920591879376
chr1	231990328	231991237	genic|chr1:231990328-231991237	genic	DISC1	231626814	TRUE	ENSG00000162946	FALSE	XY	363968	0.451853	0.001427	1.17051	34	1	1	FALSE	0.0657222	14.0306	0.0635045	0.0393468	0.00500036	0.2433582494570912	0.1972257241559533	0.1972257241559533
chr1	232432295	232433107	genic|chr1:232432295-232433107	genic	DISC1	231626814	TRUE	ENSG00000162946	FALSE	XY	805887	0.451853	0.000995	1.841	49	1	2	FALSE	0.0657222	14.0306	0.0635045	0.0167084	0.00169463	0.2204865617047208	0.1782457475757751	0.1782457475757751
chr1	232620353	232621532	intergenic|chr1:232620353-232621532	intergenic	DISC1	231626814	TRUE	ENSG00000162946	FALSE	XY	994128	0.451853	0.005194	11.9196	70	2	1	FALSE	0.0657222	14.0306	0.0635045	0.0226465	0.0106891	0.2343102408687062	0.189841	0.189841
chr1	232629455	232630991	intergenic|chr1:232629455-232630991	intergenic	DISC1	231626814	TRUE	ENSG00000162946	FALSE	XY	1003409	0.451853	0.013228	30.6498	72	2	1	FALSE	0.0657222	14.0306	0.0635045	0.0164968	0.0223778	0.402039	0.3204536531144061	0.3204536531144061
chr1	232629455	232630991	intergenic|chr1:232629455-232630991	intergenic	MAP10	232804891	TRUE	ENSG00000212916	FALSE	XY	174668	0.462423	0.058526	30.6498	4	2	1	FALSE	0.0272031	4.74088	0.0306267	0.0120856	0.0860238	0.5072906696264156	0.3995029965110189	0.3995029965110189
chr1	232629455	232630991	intergenic|chr1:232629455-232630991	intergenic	NTPCR	232950530	TRUE	ENSG00000135778	FALSE	XY	320307	0.618625	0.040519	30.6498	13	3	1	TRUE	0.0962683	17.3832	0.103869	0.0319233	0.11207	0.2261444936288936	0.1829332061001189	0.1829332061001189
chr1	232629455	232630991	intergenic|chr1:232629455-232630991	intergenic	PCNX2	233295713	TRUE	ENSG00000135749	FALSE	XY	665490	0.424115	0.023593	30.6498	29	4	1	FALSE	0.728051	172.887	0.57709	0.0154358	0.0385853	0.2590410851105406	0.2100388715051774	0.2100388715051774
chr1	232797432	232799361	intergenic|chr1:232797432-232799361	intergenic	MAP10	232804891	TRUE	ENSG00000212916	FALSE	XY	6494.5	0.462423	0.180753	3.25021	1	1	0	FALSE	0.0272031	4.74088	0.0306267	-0.00576895	0.150398	0.5953880384243739	0.4682415650203798	0.4682415650203798
chr1	232804641	232805868	promoter|chr1:232804641-232805868	promoter	MAP10	232804891	TRUE	ENSG00000212916	TRUE	XY	363.5	0.462423	1	4.30177	1	1	0	FALSE	0.0272031	4.74088	0.0306267	0.00582155	1.20385	0.9797759826937222	0.9484059831755666	0.9484059831755666
chr1	232813304	232815372	intergenic|chr1:232813304-232815372	intergenic	MAP10	232804891	TRUE	ENSG00000212916	FALSE	XY	9447	0.462423	0.054377	1.4352	2	1	0	FALSE	0.0272031	4.74088	0.0306267	0.00823634	0.0706984	0.3871622301408395	0.3089707894177325	0.3089707894177325
chr1	232863482	232864736	intergenic|chr1:232863482-232864736	intergenic	MAP10	232804891	TRUE	ENSG00000212916	FALSE	XY	59218	0.462423	0.016956	2.93269	6	1	1	FALSE	0.0272031	4.74088	0.0306267	-0.000576472	0.0166473	0.2646762725431744	0.2145121392521854	0.2145121392521854
chr1	232950018	232950798	promoter|chr1:232950018-232950798	promoter	NTPCR	232950530	TRUE	ENSG00000135778	TRUE	XY	122	0.618625	1	4.69784	1	1	0	TRUE	0.0962683	17.3832	0.103869	0.0116662	1.45032	0.924713	0.8121773465808355	0.8121773465808355
chr1	232980017	232981999	intergenic|chr1:232980017-232981999	intergenic	PCNX2	233295713	TRUE	ENSG00000135749	FALSE	XY	314705	0.424115	0.002798	1.68822	16	1	1	FALSE	0.728051	172.887	0.57709	0.0274629	0.00671345	0.2210072210268548	0.1786799294683395	0.1786799294683395
chr1	233209049	233210570	genic|chr1:233209049-233210570	genic	PCNX2	233295713	TRUE	ENSG00000135749	FALSE	XY	85903.5	0.424115	0.036037	5.7507	10	1	0	FALSE	0.728051	172.887	0.57709	-0.00445513	0.0312671	0.3229452170387556	0.2607295800754809	0.2607295800754809
chr1	233240577	233241731	genic|chr1:233240577-233241731	genic	PCNX2	233295713	TRUE	ENSG00000135749	FALSE	XY	54559	0.424115	0.022655	2.27104	6	1	1	FALSE	0.728051	172.887	0.57709	0.0150451	0.0365927	0.5063837289674514	0.3989483924234869	0.3989483924234869
chr1	233294778	233296367	promoter|chr1:233294778-233296367	promoter	PCNX2	233295713	TRUE	ENSG00000135749	TRUE	XY	140.5	0.424115	1	2.25508	1	1	0	FALSE	0.728051	172.887	0.57709	0.0240754	2.15385	0.993044	0.9871341953372996	0.9871341953372996
chr1	233326868	233328872	promoter|chr1:233326868-233328872	promoter	MAP3K21	233327767	TRUE	ENSG00000143674	TRUE	XY	103	0.424237	1	2.92083	1	1	0	FALSE	0.0538152	10.774	0.0572221	0.084993	15.0086	0.9997529656795028	0.998137	0.998137
chr1	233336719	233337470	genic|chr1:233336719-233337470	genic	MAP3K21	233327767	TRUE	ENSG00000143674	FALSE	XY	9327.5	0.424237	0.071018	1.25475	2	1	0	FALSE	0.0538152	10.774	0.0572221	-0.00550304	0.0595942	0.3469582526371904	0.2790233061360917	0.2790233061360917
chr1	233391181	233392442	intergenic|chr1:233391181-233392442	intergenic	KCNK1	233614003	TRUE	ENSG00000135750	FALSE	XY	222192	0.395865	0.005309	2.19689	7	1	1	FALSE	0.0224905	4.23134	0.0227213	0.0742015	0.056493	0.685998	0.5450903898754019	0.5450903898754019
chr1	233391181	233392442	intergenic|chr1:233391181-233392442	intergenic	MAP3K21	233327767	TRUE	ENSG00000143674	FALSE	XY	64044.5	0.424237	0.017285	2.19689	3	1	1	FALSE	0.0538152	10.774	0.0572221	0.11204	0.61426	0.9846861861835476	0.9649535581123307	0.9649535581123307
chr1	233391181	233392442	intergenic|chr1:233391181-233392442	intergenic	PCNX2	233295713	TRUE	ENSG00000135749	FALSE	XY	96098.5	0.424115	0.012273	2.19689	4	2	1	FALSE	0.728051	172.887	0.57709	0.0582995	0.078676	0.4936010566974849	0.38933	0.38933
chr1	233391181	233392442	intergenic|chr1:233391181-233392442	intergenic	SLC35F3	233904711	TRUE	ENSG00000183780	FALSE	XY	512900	0.376382	0.002585	2.19689	17	2	1	FALSE	0.123553	41.0876	0.0838176	0.219089	2.78449	0.9988421918512128	0.9961532550117994	0.9961532550117994
chr1	233566832	233567332	intergenic|chr1:233566832-233567332	intergenic	KCNK1	233614003	TRUE	ENSG00000135750	FALSE	XY	46921	0.395865	0.020253	1.70427	3	1	1	FALSE	0.0224905	4.23134	0.0227213	-0.00123563	0.019471	0.260858	0.2115304074338055	0.2115304074338055
chr1	233570172	233571128	intergenic|chr1:233570172-233571128	intergenic	KCNK1	233614003	TRUE	ENSG00000135750	FALSE	XY	43353	0.395865	0.068903	5.34696	2	1	2	FALSE	0.0224905	4.23134	0.0227213	0.0254634	0.155118	0.8646472885132012	0.7219036756057668	0.7219036756057668
chr1	233570172	233571128	intergenic|chr1:233570172-233571128	intergenic	MAP3K21	233327767	TRUE	ENSG00000143674	FALSE	XY	242883	0.424237	0.01074	5.34696	8	1	2	FALSE	0.0538152	10.774	0.0572221	0.0373587	0.0353236	0.5597780346099425	0.440783	0.440783
chr1	233570172	233571128	intergenic|chr1:233570172-233571128	intergenic	PCNX2	233295713	TRUE	ENSG00000135749	FALSE	XY	274937	0.424115	0.010178	5.34696	9	2	2	FALSE	0.728051	172.887	0.57709	0.0315714	0.0278371	0.2738881116465466	0.2220537949181763	0.2220537949181763
chr1	233570172	233571128	intergenic|chr1:233570172-233571128	intergenic	SLC35F3	233904711	TRUE	ENSG00000183780	FALSE	XY	334061	0.376382	0.00976	5.34696	12	2	2	FALSE	0.123553	41.0876	0.0838176	0.0574609	0.0609163	0.5904052603100951	0.4642350878685365	0.4642350878685365
chr1	233573720	233574491	intergenic|chr1:233573720-233574491	intergenic	KCNK1	233614003	TRUE	ENSG00000135750	FALSE	XY	39897.5	0.395865	0.046901	3.34275	1	1	1	FALSE	0.0224905	4.23134	0.0227213	-0.00708428	0.0374225	0.3185531474800152	0.2573099139599174	0.2573099139599174
chr1	233613557	233615549	promoter|chr1:233613557-233615549	promoter	KCNK1	233614003	TRUE	ENSG00000135750	TRUE	XY	550	0.395865	1	2.03146	1	1	0	FALSE	0.0224905	4.23134	0.0227213	0.0319893	2.7717	0.9957669811496124	0.991702	0.991702
chr1	233662889	233664096	genic|chr1:233662889-233664096	genic	KCNK1	233614003	TRUE	ENSG00000135750	FALSE	XY	49489.5	0.395865	0.023122	2.05488	3	1	2	FALSE	0.0224905	4.23134	0.0227213	0.024847	0.051041	0.5832579787192839	0.458736	0.458736
chr1	233662889	233664096	genic|chr1:233662889-233664096	genic	SLC35F3	233904711	TRUE	ENSG00000183780	FALSE	XY	241218	0.376382	0.005236	2.05488	8	1	2	FALSE	0.123553	41.0876	0.0838176	0.0405194	0.0190461	0.3980110843023229	0.3171467115672166	0.3171467115672166
chr1	233664180	233664680	genic|chr1:233664180-233664680	genic	KCNK1	233614003	TRUE	ENSG00000135750	FALSE	XY	50427	0.395865	0.028533	2.58493	4	1	2	FALSE	0.0224905	4.23134	0.0227213	0.024847	0.0629856	0.6871016261614746	0.5460741584556718	0.5460741584556718
chr1	233664180	233664680	genic|chr1:233664180-233664680	genic	MAP3K21	233327767	TRUE	ENSG00000143674	FALSE	XY	336663	0.424237	0.003716	2.58493	13	2	2	FALSE	0.0538152	10.774	0.0572221	0.0585052	0.023978	0.27304	0.2213683786571609	0.2213683786571609
chr1	233664180	233664680	genic|chr1:233664180-233664680	genic	SLC35F3	233904711	TRUE	ENSG00000183780	FALSE	XY	240281	0.376382	0.006612	2.58493	7	1	2	FALSE	0.123553	41.0876	0.0838176	0.0405194	0.0240513	0.4488683495803127	0.354963	0.354963
chr1	233790803	233792154	intergenic|chr1:233790803-233792154	intergenic	SLC35F3	233904711	TRUE	ENSG00000183780	FALSE	XY	113232	0.376382	0.009787	1.77038	5	1	0	FALSE	0.123553	41.0876	0.0838176	0.0345239	0.0294087	0.2595465263854868	0.2104604505333034	0.2104604505333034
chr1	233904406	233905141	promoter|chr1:233904406-233905141	promoter	SLC35F3	233904711	TRUE	ENSG00000183780	TRUE	XY	62.5	0.376382	1	1.37196	1	1	1	FALSE	0.123553	41.0876	0.0838176	0.100462	24.5719	0.999958	0.9993069965137154	0.9993069965137154
chr1	233905412	233906251	genic|chr1:233905412-233906251	genic	SLC35F3	233904711	TRUE	ENSG00000183780	FALSE	XY	1120.5	0.376382	0.072353	0.535956	2	1	1	FALSE	0.123553	41.0876	0.0838176	0.100462	1.77785	0.9972531705525196	0.9938905291793692	0.9938905291793692
chr1	234093605	234095131	genic|chr1:234093605-234095131	genic	SLC35F3	233904711	TRUE	ENSG00000183780	FALSE	XY	189657	0.376382	0.009123	2.799	5	1	1	FALSE	0.123553	41.0876	0.0838176	0.0601582	0.0620517	0.6904073430018848	0.5490933103054662	0.5490933103054662
chr1	234096126	234096626	genic|chr1:234096126-234096626	genic	SLC35F3	233904711	TRUE	ENSG00000183780	FALSE	XY	191665	0.376382	0.001873	0.580978	6	1	1	FALSE	0.123553	41.0876	0.0838176	0.0679697	0.0163406	0.3004334661613522	0.2427918826418549	0.2427918826418549
chr1	234102485	234102985	genic|chr1:234102485-234102985	genic	COA6	234373682	TRUE	ENSG00000168275	FALSE	XY	270947	0.64992	0.010459	9.32362	16	1	1	FALSE	0.0995408	17.1986	0.106591	0.0197753	0.0196421	0.3362550125845349	0.2707568968581973	0.2707568968581973
chr1	234102485	234102985	genic|chr1:234102485-234102985	genic	SLC35F3	233904711	TRUE	ENSG00000183780	FALSE	XY	198024	0.376382	0.029075	9.32362	7	1	1	FALSE	0.123553	41.0876	0.0838176	0.0258071	0.066176	0.7435082343911172	0.5948808261988805	0.5948808261988805
chr1	234102990	234103690	genic|chr1:234102990-234103690	genic	SLC35F3	233904711	TRUE	ENSG00000183780	FALSE	XY	198629	0.376382	0.004648	1.49511	8	1	1	FALSE	0.123553	41.0876	0.0838176	0.0258071	0.0105791	0.244293	0.1980397998874911	0.1980397998874911
chr1	234174875	234176489	genic|chr1:234174875-234176489	genic	SLC35F3	233904711	TRUE	ENSG00000183780	FALSE	XY	270971	0.376382	0.008689	3.84198	12	1	1	FALSE	0.123553	41.0876	0.0838176	0.0899256	0.152609	0.9333786644642365	0.8321934780769737	0.8321934780769737
chr1	234177733	234178233	genic|chr1:234177733-234178233	genic	SLC35F3	233904711	TRUE	ENSG00000183780	FALSE	XY	273272	0.376382	0.000592	0.263843	13	1	1	FALSE	0.123553	41.0876	0.0838176	0.114602	0.0228277	0.4792348111200105	0.3785336733183059	0.3785336733183059
chr1	234293832	234294798	genic|chr1:234293832-234294798	genic	SLC35F3	233904711	TRUE	ENSG00000183780	FALSE	XY	389604	0.376382	0.002008	1.28751	17	1	1	FALSE	0.123553	41.0876	0.0838176	0.120255	0.0927128	0.8827577073380181	0.7440340594585122	0.7440340594585122
chr1	234295679	234297018	genic|chr1:234295679-234297018	genic	SLC35F3	233904711	TRUE	ENSG00000183780	FALSE	XY	391638	0.376382	0.002021	1.30284	18	1	1	FALSE	0.123553	41.0876	0.0838176	0.0595233	0.0134709	0.3771915051187496	0.301673	0.301673
chr1	234373181	234373947	promoter|chr1:234373181-234373947	promoter	COA6	234373682	TRUE	ENSG00000168275	TRUE	XY	118	0.64992	1	5.6898	1	1	0	FALSE	0.0995408	17.1986	0.106591	0.0226097	2.05555	0.9886985713996566	0.9762269293965122	0.9762269293965122
chr1	234409297	234410183	genic|chr1:234409297-234410183	genic	SLC35F3	233904711	TRUE	ENSG00000183780	FALSE	XY	505029	0.376382	0.000975	0.816045	23	2	1	FALSE	0.123553	41.0876	0.0838176	0.0984018	0.0224351	0.3134928051054949	0.2534088904442579	0.2534088904442579
chr1	234454542	234455686	genic|chr1:234454542-234455686	genic	TARBP1	234479103	TRUE	ENSG00000059588	FALSE	XY	23989	0.752813	0.009582	1.33817	4	1	1	FALSE	0.628545	147.957	0.513743	0.0294278	0.0244765	0.2234490816486363	0.1806850331774654	0.1806850331774654
chr1	234478068	234479431	promoter|chr1:234478068-234479431	promoter	TARBP1	234479103	TRUE	ENSG00000059588	TRUE	XY	353.5	0.752813	1	11.7087	1	1	0	FALSE	0.628545	147.957	0.513743	0.0346758	3.01946	0.993247	0.9875143530078068	0.9875143530078068
chr1	234486346	234487389	intergenic|chr1:234486346-234487389	intergenic	TARBP1	234479103	TRUE	ENSG00000059588	FALSE	XY	7764.5	0.752813	0.047736	2.09979	1	1	0	FALSE	0.628545	147.957	0.513743	0.0161996	0.0799937	0.2535264579894311	0.2055782493253288	0.2055782493253288
chr1	234498770	234500070	intergenic|chr1:234498770-234500070	intergenic	TARBP1	234479103	TRUE	ENSG00000059588	FALSE	XY	20317	0.752813	0.067476	7.94911	2	1	0	FALSE	0.628545	147.957	0.513743	0.0103122	0.0937291	0.3788955253956478	0.3030520810828558	0.3030520810828558
chr1	234522524	234524032	intergenic|chr1:234522524-234524032	intergenic	COA6	234373682	TRUE	ENSG00000168275	FALSE	XY	149596	0.64992	0.022039	10.6922	12	2	1	FALSE	0.0995408	17.1986	0.106591	0.0120734	0.0323812	0.2373906611436963	0.192387	0.192387
chr1	234522524	234524032	intergenic|chr1:234522524-234524032	intergenic	SLC35F3	233904711	TRUE	ENSG00000183780	FALSE	XY	618567	0.376382	0.010384	10.6922	34	3	1	FALSE	0.123553	41.0876	0.0838176	0.0482109	0.0482642	0.4641157349358551	0.366859	0.366859
chr1	234522524	234524032	intergenic|chr1:234522524-234524032	intergenic	TARBP1	234479103	TRUE	ENSG00000059588	FALSE	XY	44175	0.752813	0.040965	10.6922	5	1	1	FALSE	0.628545	147.957	0.513743	0.0265169	0.0953716	0.688534	0.5472784268901373	0.5472784268901373
chr1	234533837	234535010	intergenic|chr1:234533837-234535010	intergenic	COA6	234373682	TRUE	ENSG00000168275	FALSE	XY	160742	0.64992	0.013219	6.90302	16	3	3	FALSE	0.0995408	17.1986	0.106591	0.0313049	0.0358486	0.220591	0.178335	0.178335
chr1	234533837	234535010	intergenic|chr1:234533837-234535010	intergenic	IRF2BP2	234609525	TRUE	ENSG00000168264	FALSE	XY	75101.5	0.604452	0.006117	6.90302	17	1	3	FALSE	0.145227	26.1634	0.153657	0.0272197	0.0145637	0.3288507630803209	0.2650411956463014	0.2650411956463014
chr1	234533837	234535010	intergenic|chr1:234533837-234535010	intergenic	SLC35F3	233904711	TRUE	ENSG00000183780	FALSE	XY	629712	0.376382	0.006582	6.90302	38	4	3	FALSE	0.123553	41.0876	0.0838176	0.0563092	0.0396006	0.3597658836199233	0.2888774156516094	0.2888774156516094
chr1	234533837	234535010	intergenic|chr1:234533837-234535010	intergenic	TARBP1	234479103	TRUE	ENSG00000059588	FALSE	XY	55320.5	0.752813	0.021005	6.90302	9	2	3	FALSE	0.628545	147.957	0.513743	0.0318106	0.0578889	0.3902912938066704	0.3114128834566789	0.3114128834566789
chr1	234599547	234601417	intergenic|chr1:234599547-234601417	intergenic	IRF2BP2	234609525	TRUE	ENSG00000168264	FALSE	XY	9043	0.604452	0.126233	16.2972	3	1	0	FALSE	0.145227	26.1634	0.153657	0.0409184	0.465052	0.9271696577986004	0.8176140966021802	0.8176140966021802
chr1	234606079	234606579	genic|chr1:234606079-234606579	genic	IRF2BP2	234609525	TRUE	ENSG00000168264	FALSE	XY	3196	0.604452	0.054805	3.85675	2	1	4	FALSE	0.145227	26.1634	0.153657	0.0211059	0.107383	0.7272867933285813	0.5803956577538458	0.5803956577538458
chr1	234608589	234609825	promoter|chr1:234608589-234609825	promoter	IRF2BP2	234609525	TRUE	ENSG00000168264	TRUE	XY	318	0.604452	1	5.36235	1	1	4	FALSE	0.145227	26.1634	0.153657	0.0334901	2.90748	0.9979495357885824	0.9948593862415956	0.9948593862415956
chr1	234609995	234610495	promoter|chr1:234609995-234610495	promoter	IRF2BP2	234609525	TRUE	ENSG00000168264	TRUE	XY	720	0.604452	1	9.2654	1	1	4	FALSE	0.145227	26.1634	0.153657	0.0334901	2.90748	0.9979495357885824	0.9948593862415956	0.9948593862415956
chr1	234610752	234611588	intergenic|chr1:234610752-234611588	intergenic	COA6	234373682	TRUE	ENSG00000168275	FALSE	XY	237488	0.64992	0.032366	25.2086	34	4	4	FALSE	0.0995408	17.1986	0.106591	0.0211862	0.0635793	0.3956523107459026	0.3153288998850854	0.3153288998850854
chr1	234610752	234611588	intergenic|chr1:234610752-234611588	intergenic	IRF2BP2	234609525	TRUE	ENSG00000168264	FALSE	XY	1645	0.604452	0.358219	25.2086	2	1	4	FALSE	0.145227	26.1634	0.153657	0.0334901	1.04152	0.991559	0.9838486346556222	0.9838486346556222
chr1	234610752	234611588	intergenic|chr1:234610752-234611588	intergenic	SLC35F3	233904711	TRUE	ENSG00000183780	FALSE	XY	706459	0.376382	0.021367	25.2086	56	5	4	FALSE	0.123553	41.0876	0.0838176	0.015488	0.0350029	0.3071386518565793	0.2482563023932292	0.2482563023932292
chr1	234610752	234611588	intergenic|chr1:234610752-234611588	intergenic	TARBP1	234479103	TRUE	ENSG00000059588	FALSE	XY	132067	0.752813	0.03146	25.2086	27	3	4	FALSE	0.628545	147.957	0.513743	0.0104706	0.0439214	0.3068441505189874	0.2480092128732397	0.2480092128732397
chr1	234612483	234612983	intergenic|chr1:234612483-234612983	intergenic	IRF2BP2	234609525	TRUE	ENSG00000168264	FALSE	XY	3208	0.604452	0.055003	3.87068	3	1	4	FALSE	0.145227	26.1634	0.153657	0.019935	0.103823	0.7553745389365973	0.6066330823214648	0.6066330823214648
chr1	235074370	235075943	intergenic|chr1:235074370-235075943	intergenic	RBM34	235161616	TRUE	ENSG00000188739	FALSE	XY	86459.5	0.545906	0.033729	11.3331	10	2	2	FALSE	0.0254665	4.53411	0.0310455	0.0190481	0.0618925	0.4858771123882917	0.3833715797257715	0.3833715797257715
chr1	235074370	235075943	intergenic|chr1:235074370-235075943	intergenic	TOMM20	235128941	TRUE	ENSG00000173726	FALSE	XY	53784.5	0.872486	0.033319	11.3331	8	1	2	TRUE	0.466763	92.1074	0.412806	0.0281874	0.0818121	0.3437864003077921	0.2765645262213668	0.2765645262213668
chr1	235082984	235084113	intergenic|chr1:235082984-235084113	intergenic	RBM34	235161616	TRUE	ENSG00000188739	FALSE	XY	78067.5	0.545906	0.028968	8.76706	8	2	1	FALSE	0.0254665	4.53411	0.0310455	0.0227099	0.0597356	0.4158265508554894	0.3308050482667138	0.3308050482667138
chr1	235092966	235094501	intergenic|chr1:235092966-235094501	intergenic	RBM34	235161616	TRUE	ENSG00000188739	FALSE	XY	67882.5	0.545906	0.024375	6.39284	6	2	1	FALSE	0.0254665	4.53411	0.0310455	0.01861	0.0441077	0.2849392606802789	0.2306918308869054	0.2306918308869054
chr1	235103667	235105199	intergenic|chr1:235103667-235105199	intergenic	RBM34	235161616	TRUE	ENSG00000188739	FALSE	XY	57183	0.545906	0.026309	5.78842	5	2	1	FALSE	0.0254665	4.53411	0.0310455	0.0220352	0.0530984	0.3219711390548804	0.2599652868823497	0.2599652868823497
chr1	235127955	235129191	promoter|chr1:235127955-235129191	promoter	TOMM20	235128941	TRUE	ENSG00000173726	TRUE	XY	368	0.872486	1	16.2857	1	1	0	TRUE	0.466763	92.1074	0.412806	0.0258553	2.27955	0.9504017239446036	0.8742477643667359	0.8742477643667359
chr1	235160599	235161866	promoter|chr1:235160599-235161866	promoter	RBM34	235161616	TRUE	ENSG00000188739	TRUE	XY	383.5	0.545906	1	4.53698	1	1	1	FALSE	0.0254665	4.53411	0.0310455	0.0169153	1.71441	0.9941538654021388	0.9892189780901538	0.9892189780901538
chr1	235166215	235166902	genic|chr1:235166215-235166902	genic	RBM34	235161616	TRUE	ENSG00000188739	FALSE	XY	4942.5	0.545906	0.033034	0.599161	1	1	1	FALSE	0.0254665	4.53411	0.0310455	0.0137796	0.051248	0.3483519631804829	0.2801198510801474	0.2801198510801474
chr1	235327016	235329094	promoter|chr1:235327016-235329094	promoter	ARID4B	235328217	TRUE	ENSG00000054267	TRUE	XY	162	0.976767	1	51.3795	1	2	0	FALSE	0.867154	208.82	0.652688	0.0272905	2.38623	0.9668334752465004	0.9156704268483198	0.9156704268483198
chr1	235327016	235329094	promoter|chr1:235327016-235329094	promoter	GGPS1	235328437	TRUE	ENSG00000152904	TRUE	XY	382	0.991525	1	51.3795	1	2	0	FALSE	0.0422071	7.03747	0.0472227	0.00211503	1.06973	0.8788581363308205	0.7388852700104609	0.7388852700104609
chr1	235367109	235367883	promoter|chr1:235367109-235367883	promoter	TBCE	235367359	TRUE	ENSG00000284770	TRUE	XY	137	0.568409	1	4.13143	1	1	0	TRUE	0.0969124	17.4718	0.108895	0.0119389	1.46299	0.9311489945822572	0.8265617314423108	0.8265617314423108
chr1	235503613	235504113	promoter|chr1:235503613-235504113	promoter	B3GALNT2	235504481	TRUE	ENSG00000162885	TRUE	XY	618	0.964006	1	1.83134	1	1	1	FALSE	0.208598	40.1719	0.209884	0.0434374	3.99203	0.9976273068574312	0.9944381394888456	0.9944381394888456
chr1	235504231	235505297	promoter|chr1:235504231-235505297	promoter	B3GALNT2	235504481	TRUE	ENSG00000162885	TRUE	XY	283	0.964006	1	29.0049	1	1	1	FALSE	0.208598	40.1719	0.209884	0.0434374	3.99203	0.9976273068574312	0.9944381394888456	0.9944381394888456
chr1	235513480	235514567	intergenic|chr1:235513480-235514567	intergenic	B3GALNT2	235504481	TRUE	ENSG00000162885	FALSE	XY	9542.5	0.964006	0.041823	3.44789	3	1	1	FALSE	0.208598	40.1719	0.209884	0.0056952	0.0501463	0.3394508175720278	0.2733504425532098	0.2733504425532098
chr1	235583325	235583825	genic|chr1:235583325-235583825	genic	B3GALNT2	235504481	TRUE	ENSG00000162885	FALSE	XY	79094	0.964006	0.01409	10.1333	14	1	1	FALSE	0.208598	40.1719	0.209884	0.0168622	0.0241152	0.292352	0.236298	0.236298
chr1	235583325	235583825	genic|chr1:235583325-235583825	genic	GNG4	235650754	TRUE	ENSG00000168243	FALSE	XY	67179	0.49681	0.019091	10.1333	12	1	1	FALSE	0.231155	46.6186	0.230826	0.0320991	0.0531	0.6770461966846696	0.5376344189594691	0.5376344189594691
chr1	235623125	235624283	genic|chr1:235623125-235624283	genic	GNG4	235650754	TRUE	ENSG00000168243	FALSE	XY	27050	0.49681	0.00818	1.71018	6	1	2	FALSE	0.231155	46.6186	0.230826	0.0161486	0.0136854	0.2362500575783288	0.1914171426539554	0.1914171426539554
chr1	235632971	235633471	genic|chr1:235632971-235633471	genic	GNG4	235650754	TRUE	ENSG00000168243	FALSE	XY	17533	0.49681	0.085776	11.5026	4	1	0	FALSE	0.231155	46.6186	0.230826	0.0458113	0.36933	0.9231339413322178	0.8085776763613322	0.8085776763613322
chr1	235639200	235640203	genic|chr1:235639200-235640203	genic	GNG4	235650754	TRUE	ENSG00000168243	FALSE	XY	11052.5	0.49681	0.013823	1.15556	3	1	1	FALSE	0.231155	46.6186	0.230826	0.0160679	0.0230669	0.2573276073998566	0.2086761531342872	0.2086761531342872
chr1	235648496	235651004	promoter|chr1:235648496-235651004	promoter	GNG4	235650754	TRUE	ENSG00000168243	TRUE	XY	1004	0.49681	1	20.1177	1	1	0	FALSE	0.231155	46.6186	0.230826	0.0528355	5.38601	0.99832	0.9953750986282645	0.9953750986282645
chr1	235661520	235662334	genic|chr1:235661520-235662334	genic	GNG4	235650754	TRUE	ENSG00000168243	FALSE	XY	11173	0.49681	0.10261	8.67369	1	1	0	FALSE	0.231155	46.6186	0.230826	0.010762	0.144591	0.5631446494124356	0.4434979590222444	0.4434979590222444
chr1	235866810	235867810	genic|chr1:235866810-235867810	genic	EDARADD	236395415	TRUE	ENSG00000186197	FALSE	XY	528105	0.417564	0.025772	30.5984	30	5	1	FALSE	0.0595105	11.0768	0.0670122	0.0352687	0.0793017	0.4305331425167749	0.3416129434642613	0.3416129434642613
chr1	235866810	235867810	genic|chr1:235866810-235867810	genic	GNG4	235650754	TRUE	ENSG00000168243	FALSE	XY	216556	0.49681	0.017383	30.5984	11	1	1	FALSE	0.231155	46.6186	0.230826	0.042331	0.0669891	0.738983	0.5905957068358697	0.5905957068358697
chr1	235866810	235867810	genic|chr1:235866810-235867810	genic	GPR137B	236142531	TRUE	ENSG00000077585	FALSE	XY	275221	0.790707	0.018449	30.5984	19	3	1	FALSE	0.411548	83.6742	0.382336	0.0381213	0.0621712	0.3155361414256854	0.2550587834468049	0.2550587834468049
chr1	235866810	235867810	genic|chr1:235866810-235867810	genic	NID1	236065181	TRUE	ENSG00000116962	FALSE	XY	197871	0.446836	0.054355	30.5984	14	2	1	FALSE	0.0224578	4.43072	0.0253913	0.00842773	0.0711022	0.5960928025118273	0.4689737832584787	0.4689737832584787
chr1	236020318	236022393	genic|chr1:236020318-236022393	genic	NID1	236065181	TRUE	ENSG00000116962	FALSE	XY	43825.5	0.446836	0.028773	3.45882	8	1	2	FALSE	0.0224578	4.43072	0.0253913	0.0288283	0.0721077	0.7714518818054764	0.6216647945696921	0.6216647945696921
chr1	236029749	236030875	genic|chr1:236029749-236030875	genic	NID1	236065181	TRUE	ENSG00000116962	FALSE	XY	34869	0.446836	0.028082	2.67107	6	1	1	FALSE	0.0224578	4.43072	0.0253913	0.0168139	0.0479887	0.5874463528502479	0.4621527864745414	0.4621527864745414
chr1	236044949	236046237	genic|chr1:236044949-236046237	genic	NID1	236065181	TRUE	ENSG00000116962	FALSE	XY	19588	0.446836	0.032108	1.69185	4	1	1	FALSE	0.0224578	4.43072	0.0253913	0.0304774	0.0848075	0.7314484587193713	0.5844427149300263	0.5844427149300263
chr1	236046559	236047059	genic|chr1:236046559-236047059	genic	NID1	236065181	TRUE	ENSG00000116962	FALSE	XY	18372	0.446836	0.027177	1.34102	3	1	2	FALSE	0.0224578	4.43072	0.0253913	0.0140193	0.0424849	0.4899442133405875	0.3864432056476885	0.3864432056476885
chr1	236051077	236051944	genic|chr1:236051077-236051944	genic	NID1	236065181	TRUE	ENSG00000116962	FALSE	XY	13670.5	0.446836	0.019097	0.696188	2	1	1	FALSE	0.0224578	4.43072	0.0253913	0.0437814	0.0770759	0.6256199950702478	0.4930363907271334	0.4930363907271334
chr1	236063784	236065467	promoter|chr1:236063784-236065467	promoter	NID1	236065181	TRUE	ENSG00000116962	TRUE	XY	555.5	0.446836	1	2.92431	1	1	0	FALSE	0.0224578	4.43072	0.0253913	0.0537891	5.5522	0.9985594022091016	0.9957118797886336	0.9957118797886336
chr1	236141246	236143862	promoter|chr1:236141246-236143862	promoter	GPR137B	236142531	TRUE	ENSG00000077585	TRUE	XY	23	0.790707	1	17.998	1	1	0	FALSE	0.411548	83.6742	0.382336	0.0247176	2.19838	0.9878456120098564	0.9741454965479156	0.9741454965479156
chr1	236280781	236282796	promoter|chr1:236280781-236282796	promoter	ERO1B	236282039	TRUE	ENSG00000086619	TRUE	XY	250.5	0.830549	1	16.7003	1	1	0	FALSE	0.474239	100.09	0.416261	0.0355171	3.1015	0.9929122233040092	0.9868887770943172	0.9868887770943172
chr1	236394898	236396741	promoter|chr1:236394898-236396741	promoter	EDARADD	236395415	TRUE	ENSG00000186197	TRUE	XY	404.5	0.417564	1	2.26428	1	1	0	FALSE	0.0595105	11.0768	0.0670122	0.033528	2.911	0.9959056386118484	0.9919343527692622	0.9919343527692622
chr1	236489415	236490351	intergenic|chr1:236489415-236490351	intergenic	LGALS8	236523438	TRUE	ENSG00000116977	FALSE	XY	33555	0.491574	0.00731	1.23061	8	1	1	FALSE	0.245062	47.0469	0.250144	0.0177539	0.0128718	0.2311166003182999	0.1871862370466993	0.1871862370466993
chr1	236503056	236503766	intergenic|chr1:236503056-236503766	intergenic	EDARADD	236395415	TRUE	ENSG00000186197	FALSE	XY	107996	0.417564	0.011194	2.61521	8	1	2	FALSE	0.0595105	11.0768	0.0670122	0.0133138	0.0171102	0.3470898664042816	0.2791542368756814	0.2791542368756814
chr1	236503056	236503766	intergenic|chr1:236503056-236503766	intergenic	LGALS8	236523438	TRUE	ENSG00000116977	FALSE	XY	20027	0.491574	0.026354	2.61521	5	1	2	FALSE	0.245062	47.0469	0.250144	0.0132311	0.0401763	0.5106995614365504	0.4017872133461228	0.4017872133461228
chr1	236506422	236506922	intergenic|chr1:236506422-236506922	intergenic	LGALS8	236523438	TRUE	ENSG00000116977	FALSE	XY	16766	0.491574	0.012992	1.07467	4	1	2	FALSE	0.245062	47.0469	0.250144	0.0405207	0.0472607	0.5400849981812106	0.4252610410411627	0.4252610410411627
chr1	236507329	236507829	intergenic|chr1:236507329-236507829	intergenic	ACTN2	236686453	TRUE	ENSG00000077522	FALSE	XY	178874	0.612172	0.015522	12.4155	26	3	3	FALSE	0.592902	146.531	0.46474	0.150293	1.86668	0.9956958373898764	0.9915990132617788	0.9915990132617788
chr1	236507329	236507829	intergenic|chr1:236507329-236507829	intergenic	EDARADD	236395415	TRUE	ENSG00000186197	FALSE	XY	112164	0.417564	0.05112	12.4155	10	1	3	FALSE	0.0595105	11.0768	0.0670122	0.0528938	0.275845	0.9738111822420016	0.930516	0.930516
chr1	236507329	236507829	intergenic|chr1:236507329-236507829	intergenic	ERO1B	236282039	TRUE	ENSG00000086619	FALSE	XY	225540	0.830549	0.010514	12.4155	11	2	3	FALSE	0.474239	100.09	0.416261	0.048116	0.0487208	0.3335286107412276	0.2687193990084855	0.2687193990084855
chr1	236507329	236507829	intergenic|chr1:236507329-236507829	intergenic	GPR137B	236142531	TRUE	ENSG00000077585	FALSE	XY	365048	0.790707	0.005605	12.4155	21	3	3	FALSE	0.411548	83.6742	0.382336	0.0633556	0.0422129	0.251162	0.2037550370390742	0.2037550370390742
chr1	236507329	236507829	intergenic|chr1:236507329-236507829	intergenic	HEATR1	236604541	TRUE	ENSG00000119285	FALSE	XY	96962	0.698188	0.027235	12.4155	19	2	3	TRUE	0.418522	89.0059	0.385844	0.0851691	0.411061	0.8499681336774175	0.7033629225184005	0.7033629225184005
chr1	236507329	236507829	intergenic|chr1:236507329-236507829	intergenic	LGALS8	236523438	TRUE	ENSG00000116977	FALSE	XY	15859	0.491574	0.158891	12.4155	3	1	3	FALSE	0.245062	47.0469	0.250144	0.0850587	2.38973	0.9985557317917356	0.995709	0.995709
chr1	236507329	236507829	intergenic|chr1:236507329-236507829	intergenic	RYR2	237042401	TRUE	ENSG00000198626	FALSE	XY	534822	0.560664	0.007984	12.4155	53	6	3	FALSE	1.35169	527.374	0.711324	0.148114	0.895746	0.97482	0.9334168264531006	0.9334168264531006
chr1	236511693	236512465	intergenic|chr1:236511693-236512465	intergenic	ACTN2	236686453	TRUE	ENSG00000077522	FALSE	XY	174374	0.612172	0.008788	6.84846	25	3	1	FALSE	0.592902	146.531	0.46474	0.103485	0.237777	0.8503737358789751	0.7036755866970305	0.7036755866970305
chr1	236511693	236512465	intergenic|chr1:236511693-236512465	intergenic	EDARADD	236395415	TRUE	ENSG00000186197	FALSE	XY	116664	0.417564	0.027085	6.84846	11	1	1	FALSE	0.0595105	11.0768	0.0670122	0.0460248	0.117418	0.8886199424948646	0.752035	0.752035
chr1	236511693	236512465	intergenic|chr1:236511693-236512465	intergenic	HEATR1	236604541	TRUE	ENSG00000119285	FALSE	XY	92462	0.698188	0.015772	6.84846	18	2	1	TRUE	0.418522	89.0059	0.385844	0.052707	0.0846009	0.2570242000146308	0.2084529501767792	0.2084529501767792
chr1	236511693	236512465	intergenic|chr1:236511693-236512465	intergenic	LGALS8	236523438	TRUE	ENSG00000116977	FALSE	XY	11359	0.491574	0.123357	6.84846	2	1	1	FALSE	0.245062	47.0469	0.250144	0.056655	0.750402	0.9846847956822836	0.9649436300247344	0.9649436300247344
chr1	236511693	236512465	intergenic|chr1:236511693-236512465	intergenic	RYR2	237042401	TRUE	ENSG00000198626	FALSE	XY	530322	0.560664	0.004442	6.84846	52	6	1	FALSE	1.35169	527.374	0.711324	0.118032	0.191068	0.702016	0.5586426501449842	0.5586426501449842
chr1	236523135	236523688	promoter|chr1:236523135-236523688	promoter	LGALS8	236523438	TRUE	ENSG00000116977	TRUE	XY	26.5	0.491574	1	1.518	1	1	1	FALSE	0.245062	47.0469	0.250144	0.0442472	4.09639	0.9988124045141578	0.9961152311327762	0.9961152311327762
chr1	236523700	236524798	promoter|chr1:236523700-236524798	promoter	LGALS8	236523438	TRUE	ENSG00000116977	TRUE	XY	811	0.491574	1	5.44022	1	1	1	FALSE	0.245062	47.0469	0.250144	0.0442472	4.09639	0.9988124045141578	0.9961152311327762	0.9961152311327762
chr1	236542957	236544437	genic|chr1:236542957-236544437	genic	LGALS8	236523438	TRUE	ENSG00000116977	FALSE	XY	20259	0.491574	0.017328	1.73987	3	1	2	FALSE	0.245062	47.0469	0.250144	0.0394866	0.0609903	0.5962474704867197	0.4691119376430346	0.4691119376430346
chr1	236546464	236548757	genic|chr1:236546464-236548757	genic	EDARADD	236395415	TRUE	ENSG00000186197	FALSE	XY	152196	0.417564	0.008154	2.70697	17	2	3	FALSE	0.0595105	11.0768	0.0670122	0.0213618	0.0161075	0.2287017327745435	0.1851747456379063	0.1851747456379063
chr1	236546464	236548757	genic|chr1:236546464-236548757	genic	LGALS8	236523438	TRUE	ENSG00000116977	FALSE	XY	24172.5	0.491574	0.022498	2.70697	5	1	3	FALSE	0.245062	47.0469	0.250144	0.0373995	0.0740918	0.732048	0.5849920892073287	0.5849920892073287
chr1	236578075	236579068	genic|chr1:236578075-236579068	genic	ACTN2	236686453	TRUE	ENSG00000077522	FALSE	XY	107882	0.612172	0.015626	7.4464	16	2	1	FALSE	0.592902	146.531	0.46474	0.122497	0.774921	0.983243	0.9602873569461824	0.9602873569461824
chr1	236578075	236579068	genic|chr1:236578075-236579068	genic	EDARADD	236395415	TRUE	ENSG00000186197	FALSE	XY	183156	0.417564	0.018554	7.4464	20	2	1	FALSE	0.0595105	11.0768	0.0670122	0.048077	0.0858705	0.7148582716065611	0.5699877915901101	0.5699877915901101
chr1	236578075	236579068	genic|chr1:236578075-236579068	genic	HEATR1	236604541	TRUE	ENSG00000119285	FALSE	XY	25969.5	0.698188	0.062966	7.4464	9	1	1	TRUE	0.418522	89.0059	0.385844	0.0713723	0.612252	0.9432146769655974	0.8557906223299535	0.8557906223299535
chr1	236578075	236579068	genic|chr1:236578075-236579068	genic	LGALS8	236523438	TRUE	ENSG00000116977	FALSE	XY	55133.5	0.491574	0.026598	7.4464	8	1	1	FALSE	0.245062	47.0469	0.250144	0.0711206	0.25656	0.9542454601067584	0.8845014347004843	0.8845014347004843
chr1	236578075	236579068	genic|chr1:236578075-236579068	genic	RYR2	237042401	TRUE	ENSG00000198626	FALSE	XY	463830	0.560664	0.00554	7.4464	43	5	1	FALSE	1.35169	527.374	0.711324	0.12559	0.303204	0.8560084203565826	0.7105710457221762	0.7105710457221762
chr1	236589486	236589986	genic|chr1:236589486-236589986	genic	ACTN2	236686453	TRUE	ENSG00000077522	FALSE	XY	96717	0.612172	0.009955	4.24172	11	2	4	FALSE	0.592902	146.531	0.46474	0.100607	0.245748	0.8995656824303409	0.7670525269232719	0.7670525269232719
chr1	236589486	236589986	genic|chr1:236589486-236589986	genic	EDARADD	236395415	TRUE	ENSG00000186197	FALSE	XY	194321	0.417564	0.009948	4.24172	25	2	4	FALSE	0.0595105	11.0768	0.0670122	0.0422566	0.038246	0.5213582289847855	0.4104365454934813	0.4104365454934813
chr1	236589486	236589986	genic|chr1:236589486-236589986	genic	HEATR1	236604541	TRUE	ENSG00000119285	FALSE	XY	14805	0.698188	0.063777	4.24172	4	1	4	TRUE	0.418522	89.0059	0.385844	0.051481	0.328991	0.8323738461362234	0.6837783726330527	0.6837783726330527
chr1	236589486	236589986	genic|chr1:236589486-236589986	genic	LGALS8	236523438	TRUE	ENSG00000116977	FALSE	XY	66298	0.491574	0.012543	4.24172	13	1	4	FALSE	0.245062	47.0469	0.250144	0.0518017	0.0653673	0.7922003195449399	0.6427811496676588	0.6427811496676588
chr1	236589486	236589986	genic|chr1:236589486-236589986	genic	RYR2	237042401	TRUE	ENSG00000198626	FALSE	XY	452665	0.560664	0.003236	4.24172	38	5	4	FALSE	1.35169	527.374	0.711324	0.102014	0.0835453	0.4692174102519686	0.3709940791230878	0.3709940791230878
chr1	236590091	236590591	genic|chr1:236590091-236590591	genic	ACTN2	236686453	TRUE	ENSG00000077522	FALSE	XY	96112	0.612172	0.002281	0.965658	10	2	4	FALSE	0.592902	146.531	0.46474	0.100607	0.0563084	0.4538342895188604	0.3585519317455463	0.3585519317455463
chr1	236590091	236590591	genic|chr1:236590091-236590591	genic	HEATR1	236604541	TRUE	ENSG00000119285	FALSE	XY	14200	0.698188	0.015153	0.965658	3	1	4	TRUE	0.418522	89.0059	0.385844	0.051481	0.0781661	0.2964095042754608	0.2396048783629159	0.2396048783629159
chr1	236590091	236590591	genic|chr1:236590091-236590591	genic	LGALS8	236523438	TRUE	ENSG00000116977	FALSE	XY	66903	0.491574	0.002829	0.965658	14	1	4	FALSE	0.245062	47.0469	0.250144	0.0518017	0.0147432	0.3663071560173499	0.2938409815431237	0.2938409815431237
chr1	236598109	236599150	genic|chr1:236598109-236599150	genic	ACTN2	236686453	TRUE	ENSG00000077522	FALSE	XY	87823.5	0.612172	0.005094	1.96634	8	2	1	FALSE	0.592902	146.531	0.46474	0.0963082	0.10965	0.6182214793124748	0.4872631197724159	0.4872631197724159
chr1	236598109	236599150	genic|chr1:236598109-236599150	genic	HEATR1	236604541	TRUE	ENSG00000119285	FALSE	XY	5911.5	0.698188	0.075702	1.96634	1	1	1	TRUE	0.418522	89.0059	0.385844	0.0563806	0.456499	0.7738394812393162	0.6239791271275712	0.6239791271275712
chr1	236598109	236599150	genic|chr1:236598109-236599150	genic	LGALS8	236523438	TRUE	ENSG00000116977	FALSE	XY	75191.5	0.491574	0.005111	1.96634	16	1	1	FALSE	0.245062	47.0469	0.250144	0.0393536	0.0179134	0.3738968383013114	0.2993289372790917	0.2993289372790917
chr1	236604064	236605062	promoter|chr1:236604064-236605062	promoter	HEATR1	236604541	TRUE	ENSG00000119285	TRUE	XY	22	0.698188	1	7.39004	1	1	1	TRUE	0.418522	89.0059	0.385844	0.0267584	2.34611	0.9824695317062146	0.9578450473996412	0.9578450473996412
chr1	236678486	236678986	intergenic|chr1:236678486-236678986	intergenic	ACTN2	236686453	TRUE	ENSG00000077522	FALSE	XY	7717	0.612172	0.059864	1.91452	4	1	2	FALSE	0.592902	146.531	0.46474	0.115539	2.37837	0.9983262366819284	0.9953862945552476	0.9953862945552476
chr1	236679473	236680308	intergenic|chr1:236679473-236680308	intergenic	ACTN2	236686453	TRUE	ENSG00000077522	FALSE	XY	6562.5	0.612172	0.048613	1.31695	3	1	2	FALSE	0.592902	146.531	0.46474	0.096899	1.06629	0.9924075124050152	0.9857613063455734	0.9857613063455734
chr1	236681090	236681590	intergenic|chr1:236681090-236681590	intergenic	ACTN2	236686453	TRUE	ENSG00000077522	FALSE	XY	5113	0.612172	0.057894	1.21465	2	1	3	FALSE	0.592902	146.531	0.46474	0.0569617	0.355639	0.9468507804954182	0.865223	0.865223
chr1	236686188	236686703	promoter|chr1:236686188-236686703	promoter	ACTN2	236686453	TRUE	ENSG00000077522	TRUE	XY	7.5	0.612172	1	4.14081	1	1	2	FALSE	0.592902	146.531	0.46474	0.0638501	7.65092	0.9995568496878356	0.9973428704348116	0.9973428704348116
chr1	236686734	236687443	promoter|chr1:236686734-236687443	promoter	ACTN2	236686453	TRUE	ENSG00000077522	TRUE	XY	635.5	0.612172	1	1.63955	1	1	1	FALSE	0.592902	146.531	0.46474	0.0638501	7.65092	0.9995000897769084	0.9971966644205142	0.9971966644205142
chr1	236692762	236694120	genic|chr1:236692762-236694120	genic	ACTN2	236686453	TRUE	ENSG00000077522	FALSE	XY	6988	0.612172	0.049353	1.42585	2	1	0	FALSE	0.592902	146.531	0.46474	0.0332791	0.142532	0.5916292980722168	0.4652574303141816	0.4652574303141816
chr1	236702629	236703129	genic|chr1:236702629-236703129	genic	ACTN2	236686453	TRUE	ENSG00000077522	FALSE	XY	16426	0.612172	0.07733	5.36101	3	1	1	FALSE	0.592902	146.531	0.46474	0.111705	2.71893	0.9982713167975912	0.995314	0.995314
chr1	236702629	236703129	genic|chr1:236702629-236703129	genic	EDARADD	236395415	TRUE	ENSG00000186197	FALSE	XY	307464	0.417564	0.007858	5.36101	38	4	1	FALSE	0.0595105	11.0768	0.0670122	0.0451576	0.033137	0.2482864396167706	0.2014150107346031	0.2014150107346031
chr1	236702629	236703129	genic|chr1:236702629-236703129	genic	HEATR1	236604541	TRUE	ENSG00000119285	FALSE	XY	98338	0.698188	0.011592	5.36101	10	2	1	TRUE	0.418522	89.0059	0.385844	0.0731796	0.119398	0.3076208398712169	0.2486792861477927	0.2486792861477927
chr1	236702629	236703129	genic|chr1:236702629-236703129	genic	LGALS8	236523438	TRUE	ENSG00000116977	FALSE	XY	179441	0.491574	0.005718	5.36101	26	3	1	FALSE	0.245062	47.0469	0.250144	0.0779377	0.0685387	0.4959972890846599	0.3913383047359416	0.3913383047359416
chr1	236702629	236703129	genic|chr1:236702629-236703129	genic	RYR2	237042401	TRUE	ENSG00000198626	FALSE	XY	339522	0.560664	0.00549	5.36101	25	3	1	FALSE	1.35169	527.374	0.711324	0.103507	0.148646	0.7412100321215151	0.5927382665173859	0.5927382665173859
chr1	236703181	236703681	genic|chr1:236703181-236703681	genic	ACTN2	236686453	TRUE	ENSG00000077522	FALSE	XY	16978	0.612172	0.023224	1.66547	4	1	1	FALSE	0.592902	146.531	0.46474	0.111705	0.816557	0.9883242045320848	0.9752480377102916	0.9752480377102916
chr1	236703181	236703681	genic|chr1:236703181-236703681	genic	RYR2	237042401	TRUE	ENSG00000198626	FALSE	XY	338970	0.560664	0.001709	1.66547	24	3	1	FALSE	1.35169	527.374	0.711324	0.103507	0.0462724	0.3192252372659756	0.2578296333312489	0.2578296333312489
chr1	236719727	236721324	genic|chr1:236719727-236721324	genic	ACTN2	236686453	TRUE	ENSG00000077522	FALSE	XY	34072.5	0.612172	0.039864	5.83472	6	1	0	FALSE	0.592902	146.531	0.46474	0.0377009	0.13255	0.6890453904049721	0.547838	0.547838
chr1	236728580	236730036	genic|chr1:236728580-236730036	genic	ACTN2	236686453	TRUE	ENSG00000077522	FALSE	XY	42855	0.612172	0.004763	0.881791	8	1	1	FALSE	0.592902	146.531	0.46474	0.0377909	0.0158827	0.2316250427742216	0.1876021843971571	0.1876021843971571
chr1	236794971	236795530	promoter|chr1:236794971-236795530	promoter	MTR	236795280	TRUE	ENSG00000116984	TRUE	XY	29.5	0.87346	1	12.6356	1	1	0	TRUE	0.496475	103.258	0.445893	0.0136477	1.54486	0.9075235820220314	0.7783468541030777	0.7783468541030777
chr1	236808067	236809646	genic|chr1:236808067-236809646	genic	ACTN2	236686453	TRUE	ENSG00000077522	FALSE	XY	122404	0.612172	0.009722	5.27253	15	2	0	FALSE	0.592902	146.531	0.46474	0.0931814	0.189421	0.7039160269272807	0.5604075803357494	0.5604075803357494
chr1	236808067	236809646	genic|chr1:236808067-236809646	genic	MTR	236795280	TRUE	ENSG00000116984	FALSE	XY	13576.5	0.87346	0.087847	5.27253	1	1	0	TRUE	0.496475	103.258	0.445893	0.0335723	0.256084	0.3177789125750345	0.2567335492081871	0.2567335492081871
chr1	236808067	236809646	genic|chr1:236808067-236809646	genic	RYR2	237042401	TRUE	ENSG00000198626	FALSE	XY	233544	0.560664	0.007922	5.27253	13	2	0	FALSE	1.35169	527.374	0.711324	0.101771	0.202949	0.7296960388351745	0.5826664047667189	0.5826664047667189
chr1	236951617	236952568	intergenic|chr1:236951617-236952568	intergenic	RYR2	237042401	TRUE	ENSG00000198626	FALSE	XY	90308.5	0.560664	0.014829	3.72975	4	2	1	FALSE	1.35169	527.374	0.711324	0.0882381	0.246812	0.8238797215403572	0.6747412919940466	0.6747412919940466
chr1	237041387	237043731	promoter|chr1:237041387-237043731	promoter	RYR2	237042401	TRUE	ENSG00000198626	TRUE	XY	158	0.560664	1	7.2044	1	1	0	FALSE	1.35169	527.374	0.711324	0.0922784	18.931	0.999784	0.9982863130176588	0.9982863130176588
chr1	237107791	237109846	genic|chr1:237107791-237109846	genic	RYR2	237042401	TRUE	ENSG00000198626	FALSE	XY	66417.5	0.560664	0.009413	1.72831	3	1	1	FALSE	1.35169	527.374	0.711324	0.0463506	0.0412326	0.3965163313959396	0.315953	0.315953
chr1	237139666	237140166	genic|chr1:237139666-237140166	genic	RYR2	237042401	TRUE	ENSG00000198626	FALSE	XY	97515	0.560664	0.004634	1.26096	6	1	2	FALSE	1.35169	527.374	0.711324	0.0600302	0.0313906	0.419297	0.3333968247516821	0.3333968247516821
chr1	237140877	237141377	genic|chr1:237140877-237141377	genic	ACTN2	236686453	TRUE	ENSG00000077522	FALSE	XY	454674	0.612172	0.001523	3.16769	34	4	2	FALSE	0.592902	146.531	0.46474	0.111924	0.0539228	0.3252103960051584	0.2623525805408174	0.2623525805408174
chr1	237140877	237141377	genic|chr1:237140877-237141377	genic	RYR2	237042401	TRUE	ENSG00000198626	FALSE	XY	98726	0.560664	0.011496	3.16769	7	1	2	FALSE	1.35169	527.374	0.711324	0.119723	0.521867	0.9846125756969616	0.9647053559226428	0.9647053559226428
chr1	237141390	237142383	genic|chr1:237141390-237142383	genic	ACTN2	236686453	TRUE	ENSG00000077522	FALSE	XY	455434	0.612172	0.001543	3.21509	35	4	3	FALSE	0.592902	146.531	0.46474	0.111924	0.0546309	0.3484582064896256	0.2801853164499422	0.2801853164499422
chr1	237141390	237142383	genic|chr1:237141390-237142383	genic	RYR2	237042401	TRUE	ENSG00000198626	FALSE	XY	99485.5	0.560664	0.011576	3.21509	8	1	3	FALSE	1.35169	527.374	0.711324	0.119723	0.525498	0.986707	0.9707342493490204	0.9707342493490204
chr1	237181705	237182205	genic|chr1:237181705-237182205	genic	RYR2	237042401	TRUE	ENSG00000198626	FALSE	XY	139554	0.560664	0.002895	1.13717	15	1	3	FALSE	1.35169	527.374	0.711324	0.0557313	0.0170999	0.3697387316958705	0.2963731644185917	0.2963731644185917
chr1	237185135	237185635	genic|chr1:237185135-237185635	genic	RYR2	237042401	TRUE	ENSG00000198626	FALSE	XY	142984	0.560664	0.002259	0.909577	16	1	3	FALSE	1.35169	527.374	0.711324	0.081766	0.030591	0.5488634732273111	0.4324050837705965	0.4324050837705965
chr1	237185798	237186525	genic|chr1:237185798-237186525	genic	RYR2	237042401	TRUE	ENSG00000198626	FALSE	XY	143760	0.560664	0.002613	1.05815	17	1	3	FALSE	1.35169	527.374	0.711324	0.081766	0.0353848	0.60319	0.475218	0.475218
chr1	237219981	237220711	genic|chr1:237219981-237220711	genic	RYR2	237042401	TRUE	ENSG00000198626	FALSE	XY	177945	0.560664	0.004286	2.15953	22	1	1	FALSE	1.35169	527.374	0.711324	0.0461675	0.0186651	0.3921278595177739	0.3128287784047889	0.3128287784047889
chr1	237253772	237255473	genic|chr1:237253772-237255473	genic	RYR2	237042401	TRUE	ENSG00000198626	FALSE	XY	212222	0.560664	0.002103	1.26896	25	1	1	FALSE	1.35169	527.374	0.711324	0.0416831	0.00793874	0.2342638343456727	0.1897822564284542	0.1897822564284542
chr1	237281466	237282714	genic|chr1:237281466-237282714	genic	RYR2	237042401	TRUE	ENSG00000198626	FALSE	XY	239689	0.560664	0.009524	6.51007	27	1	0	FALSE	1.35169	527.374	0.711324	0.125023	0.511906	0.9794496596347466	0.9472833940119894	0.9472833940119894
chr1	237323960	237324685	genic|chr1:237323960-237324685	genic	ACTN2	236686453	TRUE	ENSG00000077522	FALSE	XY	637870	0.612172	0.003013	8.86405	56	4	1	FALSE	0.592902	146.531	0.46474	0.109409	0.0984629	0.5766670284317614	0.4536294672184786	0.4536294672184786
chr1	237323960	237324685	genic|chr1:237323960-237324685	genic	RYR2	237042401	TRUE	ENSG00000198626	FALSE	XY	281922	0.560664	0.010982	8.86405	29	1	1	FALSE	1.35169	527.374	0.711324	0.146142	1.15706	0.997756	0.9946011801755408	0.9946011801755408
chr1	237324701	237325437	genic|chr1:237324701-237325437	genic	RYR2	237042401	TRUE	ENSG00000198626	FALSE	XY	282668	0.560664	0.003081	2.49368	30	1	2	FALSE	1.35169	527.374	0.711324	0.146142	0.324613	0.9833404173247868	0.9606249119241562	0.9606249119241562
chr1	237568342	237569417	genic|chr1:237568342-237569417	genic	RYR2	237042401	TRUE	ENSG00000198626	FALSE	XY	526478	0.560664	0.001122	1.71695	41	1	1	FALSE	1.35169	527.374	0.711324	0.0670798	0.00951496	0.3112340756368839	0.2516024808080248	0.2516024808080248
chr1	237583624	237584124	genic|chr1:237583624-237584124	genic	RYR2	237042401	TRUE	ENSG00000198626	FALSE	XY	541473	0.560664	0.004521	7.12015	43	1	2	FALSE	1.35169	527.374	0.711324	0.0910367	0.0822664	0.8840975792615018	0.7458711862099138	0.7458711862099138
chr1	237584345	237584845	genic|chr1:237584345-237584845	genic	RYR2	237042401	TRUE	ENSG00000198626	FALSE	XY	542194	0.560664	0.000572	0.901532	44	1	2	FALSE	1.35169	527.374	0.711324	0.0910367	0.0104084	0.3631839929580387	0.2915648400900351	0.2915648400900351
chr1	237679604	237680549	genic|chr1:237679604-237680549	genic	RYR2	237042401	TRUE	ENSG00000198626	FALSE	XY	637676	0.560664	0.000649	1.20791	50	1	3	FALSE	1.35169	527.374	0.711324	0.0580677	0.00412978	0.2568604310405773	0.2083307199857645	0.2083307199857645
chr1	239467709	239468785	intergenic|chr1:239467709-239468785	intergenic	GREM2	240612162	TRUE	ENSG00000180875	FALSE	XY	1143915	0.46442	0.001268	3.75762	105	3	1	FALSE	0.268169	60.8486	0.228941	0.0800069	0.0162349	0.2378853729371723	0.1927814257623488	0.1927814257623488
chr1	239543865	239544974	intergenic|chr1:239543865-239544974	intergenic	GREM2	240612162	TRUE	ENSG00000180875	FALSE	XY	1.06774e+06	0.46442	0.003519	9.71786	101	3	1	FALSE	0.268169	60.8486	0.228941	0.0726148	0.0355992	0.4429652739647661	0.3506060733175267	0.3506060733175267
chr1	239543865	239544974	intergenic|chr1:239543865-239544974	intergenic	RYR2	237042401	TRUE	ENSG00000198626	FALSE	XY	2.50202e+06	0.560664	0.001287	9.71786	94	3	1	FALSE	1.35169	527.374	0.711324	0.102785	0.0340538	0.3764200966756953	0.3011187180109321	0.3011187180109321
chr1	239775332	239775832	genic|chr1:239775332-239775832	genic	FMN2	240091884	TRUE	ENSG00000155816	FALSE	XY	316302	0.557596	0.003208	3.1708	31	1	2	FALSE	1.11725	311.266	0.740747	0.0197388	0.00601766	0.2409041133499889	0.195239	0.195239
chr1	239992922	239993918	intergenic|chr1:239992922-239993918	intergenic	FMN2	240091884	TRUE	ENSG00000155816	FALSE	XY	98464	0.557596	0.006215	1.8588	8	1	2	FALSE	1.11725	311.266	0.740747	0.0255112	0.0140129	0.24633	0.1997158303962666	0.1997158303962666
chr1	239994458	239995361	intergenic|chr1:239994458-239995361	intergenic	FMN2	240091884	TRUE	ENSG00000155816	FALSE	XY	96974.5	0.557596	0.007067	2.08107	7	1	2	FALSE	1.11725	311.266	0.740747	0.0324459	0.0198747	0.308497	0.2494247426657311	0.2494247426657311
chr1	239997152	239998453	intergenic|chr1:239997152-239998453	intergenic	FMN2	240091884	TRUE	ENSG00000155816	FALSE	XY	94081.5	0.557596	0.012705	3.62689	6	1	2	FALSE	1.11725	311.266	0.740747	0.015165	0.0205999	0.3011389356389285	0.2433947256199192	0.2433947256199192
chr1	240091610	240092134	promoter|chr1:240091610-240092134	promoter	FMN2	240091884	TRUE	ENSG00000155816	TRUE	XY	12	0.557596	1	3.30052	1	1	1	FALSE	1.11725	311.266	0.740747	0.00862602	1.3164	0.9906475135212698	0.981495	0.981495
chr1	240092199	240093827	promoter|chr1:240092199-240093827	promoter	FMN2	240091884	TRUE	ENSG00000155816	TRUE	XY	1129	0.557596	1	3.81471	1	1	1	FALSE	1.11725	311.266	0.740747	0.00862602	1.3164	0.9906475135212698	0.981495	0.981495
chr1	240149406	240150280	genic|chr1:240149406-240150280	genic	FMN2	240091884	TRUE	ENSG00000155816	FALSE	XY	57959	0.557596	0.012131	2.10851	9	1	1	FALSE	1.11725	311.266	0.740747	0.0214702	0.0240466	0.359418	0.2887083952466789	0.2887083952466789
chr1	240149406	240150280	genic|chr1:240149406-240150280	genic	GREM2	240612162	TRUE	ENSG00000180875	FALSE	XY	462319	0.46442	0.001799	2.10851	51	1	1	FALSE	0.268169	60.8486	0.228941	0.0240016	0.00386566	0.2505125991534411	0.203217	0.203217
chr1	240170255	240171187	genic|chr1:240170255-240171187	genic	FMN2	240091884	TRUE	ENSG00000155816	FALSE	XY	78837	0.557596	0.010785	2.56874	11	1	1	FALSE	1.11725	311.266	0.740747	0.0158424	0.0178684	0.3048258606409476	0.2463613760998094	0.2463613760998094
chr1	240170255	240171187	genic|chr1:240170255-240171187	genic	GREM2	240612162	TRUE	ENSG00000180875	FALSE	XY	441441	0.46442	0.002298	2.56874	49	1	1	FALSE	0.268169	60.8486	0.228941	0.0384143	0.00781664	0.3356337496563454	0.2703025252719938	0.2703025252719938
chr1	240187183	240189076	genic|chr1:240187183-240189076	genic	FMN2	240091884	TRUE	ENSG00000155816	FALSE	XY	96245.5	0.557596	0.019045	5.56468	12	1	1	FALSE	1.11725	311.266	0.740747	0.0375377	0.0629969	0.7070343753283271	0.5631499383595981	0.5631499383595981
chr1	240187183	240189076	genic|chr1:240187183-240189076	genic	GREM2	240612162	TRUE	ENSG00000180875	FALSE	XY	424032	0.46442	0.005189	5.56468	48	1	1	FALSE	0.268169	60.8486	0.228941	0.0701078	0.0484625	0.7955084214975565	0.6458945797820983	0.6458945797820983
chr1	240194017	240194517	genic|chr1:240194017-240194517	genic	GREM2	240612162	TRUE	ENSG00000180875	FALSE	XY	417895	0.46442	0.000791	0.835334	46	1	2	FALSE	0.268169	60.8486	0.228941	0.0314932	0.00215802	0.22214	0.1795984653832747	0.1795984653832747
chr1	240197875	240198975	genic|chr1:240197875-240198975	genic	GREM2	240612162	TRUE	ENSG00000180875	FALSE	XY	413737	0.46442	0.001073	1.12216	45	1	1	FALSE	0.268169	60.8486	0.228941	0.0456719	0.00459958	0.255644	0.207382	0.207382
chr1	240309205	240310957	genic|chr1:240309205-240310957	genic	FMN2	240091884	TRUE	ENSG00000155816	FALSE	XY	218197	0.557596	0.010656	7.20008	23	1	0	FALSE	1.11725	311.266	0.740747	0.0192804	0.019699	0.2389275888610633	0.1936648824454535	0.1936648824454535
chr1	240309205	240310957	genic|chr1:240309205-240310957	genic	GREM2	240612162	TRUE	ENSG00000180875	FALSE	XY	302081	0.46442	0.009501	7.20008	37	1	0	FALSE	0.268169	60.8486	0.228941	0.0630911	0.0709542	0.7277181484674524	0.5808534696516015	0.5808534696516015
chr1	240315345	240315845	genic|chr1:240315345-240315845	genic	GREM2	240612162	TRUE	ENSG00000180875	FALSE	XY	296567	0.46442	0.001569	1.16677	36	1	2	FALSE	0.268169	60.8486	0.228941	0.065755	0.0127556	0.4274453326436063	0.3393685170053158	0.3393685170053158
chr1	240316140	240316892	genic|chr1:240316140-240316892	genic	GREM2	240612162	TRUE	ENSG00000180875	FALSE	XY	295646	0.46442	0.001708	1.26632	35	1	1	FALSE	0.268169	60.8486	0.228941	0.0314287	0.00465023	0.2337883623137832	0.1893721585313073	0.1893721585313073
chr1	240333489	240333989	genic|chr1:240333489-240333989	genic	GREM2	240612162	TRUE	ENSG00000180875	FALSE	XY	278423	0.46442	0.001231	0.858343	32	1	2	FALSE	0.268169	60.8486	0.228941	0.0371308	0.00401943	0.2338379994710237	0.1894152074818375	0.1894152074818375
chr1	240336777	240338145	genic|chr1:240336777-240338145	genic	FMN2	240091884	TRUE	ENSG00000155816	FALSE	XY	245577	0.557596	0.008281	6.31573	29	1	2	FALSE	1.11725	311.266	0.740747	0.0308535	0.0221365	0.5053556052472421	0.3983561880588225	0.3983561880588225
chr1	240336777	240338145	genic|chr1:240336777-240338145	genic	GREM2	240612162	TRUE	ENSG00000180875	FALSE	XY	274701	0.46442	0.009186	6.31573	31	1	2	FALSE	0.268169	60.8486	0.228941	0.0755089	0.101907	0.915581	0.7920345110972091	0.7920345110972091
chr1	240361224	240364045	genic|chr1:240361224-240364045	genic	FMN2	240091884	TRUE	ENSG00000155816	FALSE	XY	270750	0.557596	0.015122	12.7455	34	1	0	FALSE	1.11725	311.266	0.740747	0.0333687	0.0437973	0.5150991923297684	0.4053625375646195	0.4053625375646195
chr1	240361224	240364045	genic|chr1:240361224-240364045	genic	GREM2	240612162	TRUE	ENSG00000180875	FALSE	XY	249528	0.46442	0.020456	12.7455	26	1	0	FALSE	0.268169	60.8486	0.228941	0.0778611	0.244598	0.9419571864583866	0.8524615508687126	0.8524615508687126
chr1	240399299	240402198	genic|chr1:240399299-240402198	genic	FMN2	240091884	TRUE	ENSG00000155816	FALSE	XY	308864	0.557596	0.002243	2.16345	40	1	1	FALSE	1.11725	311.266	0.740747	0.0287546	0.00560797	0.2337981678169374	0.1893812214682609	0.1893812214682609
chr1	240399299	240402198	genic|chr1:240399299-240402198	genic	GREM2	240612162	TRUE	ENSG00000180875	FALSE	XY	211414	0.46442	0.004115	2.16345	20	1	1	FALSE	0.268169	60.8486	0.228941	0.0357722	0.0128669	0.3329027368879224	0.2681215416582136	0.2681215416582136
chr1	240465034	240466104	genic|chr1:240465034-240466104	genic	GREM2	240612162	TRUE	ENSG00000180875	FALSE	XY	146593	0.46442	0.002422	0.875062	14	1	2	FALSE	0.268169	60.8486	0.228941	0.0428954	0.00950312	0.2639490793698927	0.2139739056203371	0.2139739056203371
chr1	240468612	240469282	genic|chr1:240468612-240469282	genic	GREM2	240612162	TRUE	ENSG00000180875	FALSE	XY	143215	0.46442	0.002416	0.852284	12	1	2	FALSE	0.268169	60.8486	0.228941	0.0528864	0.0130337	0.3069360120105484	0.2480804081586602	0.2480804081586602
chr1	240500534	240501345	genic|chr1:240500534-240501345	genic	FMN2	240091884	TRUE	ENSG00000155816	FALSE	XY	409056	0.557596	0.002222	2.85841	52	1	1	FALSE	1.11725	311.266	0.740747	0.0240813	0.00478674	0.2403887622035755	0.1948201863361466	0.1948201863361466
chr1	240500534	240501345	genic|chr1:240500534-240501345	genic	GREM2	240612162	TRUE	ENSG00000180875	FALSE	XY	111222	0.46442	0.010496	2.85841	8	1	1	FALSE	0.268169	60.8486	0.228941	0.0685949	0.0934129	0.8111218734957322	0.6613337811714222	0.6613337811714222
chr1	240550884	240551384	genic|chr1:240550884-240551384	genic	GREM2	240612162	TRUE	ENSG00000180875	FALSE	XY	61028	0.46442	0.003428	0.504818	4	1	1	FALSE	0.268169	60.8486	0.228941	0.0512881	0.0175748	0.2373943370185021	0.1923941741133113	0.1923941741133113
chr1	240552972	240553840	genic|chr1:240552972-240553840	genic	GREM2	240612162	TRUE	ENSG00000180875	FALSE	XY	58756	0.46442	0.032323	4.57895	3	1	1	FALSE	0.268169	60.8486	0.228941	0.0765533	0.370717	0.9617015909206672	0.9032272549167738	0.9032272549167738
chr1	240610581	240611777	promoter|chr1:240610581-240611777	promoter	GREM2	240612162	TRUE	ENSG00000180875	TRUE	XY	983	0.46442	1	1.39317	1	1	1	FALSE	0.268169	60.8486	0.228941	0.0634805	7.56132	0.9996085791329292	0.997529	0.997529
chr1	240611834	240613154	promoter|chr1:240611834-240613154	promoter	GREM2	240612162	TRUE	ENSG00000180875	TRUE	XY	332	0.46442	1	2.62263	1	1	1	FALSE	0.268169	60.8486	0.228941	0.0634805	7.56132	0.9996085791329292	0.997529	0.997529
chr1	240655690	240657180	intergenic|chr1:240655690-240657180	intergenic	GREM2	240612162	TRUE	ENSG00000180875	FALSE	XY	44273	0.46442	0.137785	14.6071	2	1	0	FALSE	0.268169	60.8486	0.228941	0.0685097	1.22294	0.9858487001286216	0.9683500744867516	0.9683500744867516
chr1	240655690	240657180	intergenic|chr1:240655690-240657180	intergenic	RYR2	237042401	TRUE	ENSG00000198626	FALSE	XY	3614034	0.560664	0.001327	14.6071	196	6	0	FALSE	1.35169	527.374	0.711324	0.131053	0.0864376	0.3626437736806002	0.2911760931586891	0.2911760931586891
chr1	240682449	240683882	intergenic|chr1:240682449-240683882	intergenic	GREM2	240612162	TRUE	ENSG00000180875	FALSE	XY	71003.5	0.46442	0.022109	3.80223	3	1	0	FALSE	0.268169	60.8486	0.228941	0.0646455	0.173497	0.7603524600943545	0.6113814918208945	0.6113814918208945
chr1	240691449	240692525	intergenic|chr1:240691449-240692525	intergenic	GREM2	240612162	TRUE	ENSG00000180875	FALSE	XY	79825	0.46442	0.016473	3.19407	4	1	1	FALSE	0.268169	60.8486	0.228941	0.040767	0.0603957	0.6108926411091877	0.4811440359141543	0.4811440359141543
chr1	240771421	240773109	intergenic|chr1:240771421-240773109	intergenic	GREM2	240612162	TRUE	ENSG00000180875	FALSE	XY	160103	0.46442	0.009141	3.61511	9	1	0	FALSE	0.268169	60.8486	0.228941	0.029066	0.0230823	0.2208373721370743	0.1785564288411203	0.1785564288411203
chr1	240829078	240830712	genic|chr1:240829078-240830712	genic	GREM2	240612162	TRUE	ENSG00000180875	FALSE	XY	217733	0.46442	0.003307	1.79191	11	1	0	FALSE	0.268169	60.8486	0.228941	0.0710745	0.031852	0.3195869383405647	0.2580523702046797	0.2580523702046797
chr1	240829078	240830712	genic|chr1:240829078-240830712	genic	RGS7	241357230	TRUE	ENSG00000182901	FALSE	XY	527335	0.727096	0.000917	1.79191	24	1	0	FALSE	1.58776	609.919	0.822522	0.107974	0.0286274	0.2810623787787352	0.227561	0.227561
chr1	240835226	240836139	genic|chr1:240835226-240836139	genic	GREM2	240612162	TRUE	ENSG00000180875	FALSE	XY	223520	0.46442	0.002559	1.42446	12	1	2	FALSE	0.268169	60.8486	0.228941	0.057817	0.0161541	0.3554560564743627	0.2855915004803231	0.2855915004803231
chr1	240835226	240836139	genic|chr1:240835226-240836139	genic	RGS7	241357230	TRUE	ENSG00000182901	FALSE	XY	521548	0.727096	0.000737	1.42446	23	1	2	FALSE	1.58776	609.919	0.822522	0.103515	0.0199597	0.3846737710781843	0.3070788946148294	0.3070788946148294
chr1	240847252	240847752	genic|chr1:240847252-240847752	genic	GREM2	240612162	TRUE	ENSG00000180875	FALSE	XY	235340	0.46442	0.00151	0.886344	16	1	2	FALSE	0.268169	60.8486	0.228941	0.0501142	0.00745726	0.2403325889650485	0.1947663968837447	0.1947663968837447
chr1	240985091	240986405	genic|chr1:240985091-240986405	genic	GREM2	240612162	TRUE	ENSG00000180875	FALSE	XY	373586	0.46442	0.005485	5.16678	19	1	0	FALSE	0.268169	60.8486	0.228941	0.0590063	0.0359625	0.4197610016408882	0.3336151537490613	0.3336151537490613
chr1	241143739	241144450	genic|chr1:241143739-241144450	genic	GREM2	240612162	TRUE	ENSG00000180875	FALSE	XY	531932	0.46442	0.0026	3.51687	20	1	1	FALSE	0.268169	60.8486	0.228941	0.0507942	0.0131216	0.3371638533440043	0.2714379299572746	0.2714379299572746
chr1	241143739	241144450	genic|chr1:241143739-241144450	genic	RGS7	241357230	TRUE	ENSG00000182901	FALSE	XY	213136	0.727096	0.004552	3.51687	15	1	1	FALSE	1.58776	609.919	0.822522	0.0980342	0.103523	0.8173124337194811	0.6676011457344642	0.6676011457344642
chr1	241144453	241145177	genic|chr1:241144453-241145177	genic	GREM2	240612162	TRUE	ENSG00000180875	FALSE	XY	532653	0.46442	0.003356	4.54611	21	1	1	FALSE	0.268169	60.8486	0.228941	0.0507942	0.016937	0.4041625450388988	0.3221881092493961	0.3221881092493961
chr1	241144453	241145177	genic|chr1:241144453-241145177	genic	RGS7	241357230	TRUE	ENSG00000182901	FALSE	XY	212415	0.727096	0.005905	4.54611	14	1	1	FALSE	1.58776	609.919	0.822522	0.0980342	0.134294	0.8674061979029531	0.7252368020421136	0.7252368020421136
chr1	241233619	241236120	genic|chr1:241233619-241236120	genic	GREM2	240612162	TRUE	ENSG00000180875	FALSE	XY	622708	0.46442	0.008352	13.2768	26	1	0	FALSE	0.268169	60.8486	0.228941	0.0341127	0.02477	0.3428825529886259	0.2757835835780324	0.2757835835780324
chr1	241233619	241236120	genic|chr1:241233619-241236120	genic	RGS7	241357230	TRUE	ENSG00000182901	FALSE	XY	122360	0.727096	0.030338	13.2768	9	1	0	FALSE	1.58776	609.919	0.822522	0.0339023	0.0893738	0.5516490413108756	0.4346059667860853	0.4346059667860853
chr1	241298843	241300720	genic|chr1:241298843-241300720	genic	RGS7	241357230	TRUE	ENSG00000182901	FALSE	XY	57448.5	0.727096	0.011739	2.36826	6	1	0	FALSE	1.58776	609.919	0.822522	0.0496111	0.057052	0.3380080655709337	0.2722029349956474	0.2722029349956474
chr1	241308430	241309202	genic|chr1:241308430-241309202	genic	RGS7	241357230	TRUE	ENSG00000182901	FALSE	XY	48414	0.727096	0.004392	0.743529	5	1	1	FALSE	1.58776	609.919	0.822522	0.0914597	0.0810036	0.6396204848377913	0.5042831646128657	0.5042831646128657
chr1	241309281	241310914	genic|chr1:241309281-241310914	genic	GREM2	240612162	TRUE	ENSG00000180875	FALSE	XY	697936	0.46442	0.00221	3.94839	31	1	1	FALSE	0.268169	60.8486	0.228941	0.056394	0.0133324	0.3908872482102616	0.3118805184854086	0.3118805184854086
chr1	241309281	241310914	genic|chr1:241309281-241310914	genic	RGS7	241357230	TRUE	ENSG00000182901	FALSE	XY	47132.5	0.727096	0.023971	3.94839	4	1	1	FALSE	1.58776	609.919	0.822522	0.0914597	0.442108	0.9619889466815326	0.9040751812160692	0.9040751812160692
chr1	241356124	241357480	promoter|chr1:241356124-241357480	promoter	RGS7	241357230	TRUE	ENSG00000182901	TRUE	XY	428	0.727096	1	9.74259	1	1	0	FALSE	1.58776	609.919	0.822522	0.0147183	1.59848	0.9807637757387772	0.9519564977394324	0.9519564977394324
chr1	241423242	241424697	intergenic|chr1:241423242-241424697	intergenic	FH	241519785	TRUE	ENSG00000091483	FALSE	XY	95815.5	0.816643	0.035594	13.3982	5	1	0	FALSE	0.100396	17.8115	0.112402	0.023476	0.0752133	0.3868703866721261	0.3087239820414583	0.3087239820414583
chr1	241423242	241424697	intergenic|chr1:241423242-241424697	intergenic	RGS7	241357230	TRUE	ENSG00000182901	FALSE	XY	66739.5	0.727096	0.056962	13.3982	2	1	0	FALSE	1.58776	609.919	0.822522	0.0314418	0.155151	0.5847301920564025	0.4599520435567832	0.4599520435567832
chr1	241518716	241519216	genic|chr1:241518716-241519216	genic	FH	241519785	TRUE	ENSG00000091483	FALSE	XY	819	0.816643	0.067216	1.22936	2	1	1	FALSE	0.100396	17.8115	0.112402	0.0290282	0.169526	0.7654568373682907	0.6160908197606693	0.6160908197606693
chr1	241519275	241520055	promoter|chr1:241519275-241520055	promoter	FH	241519785	TRUE	ENSG00000091483	TRUE	XY	120	0.816643	1	11.0964	1	1	1	FALSE	0.100396	17.8115	0.112402	0.0290282	2.52211	0.9955546911895232	0.9913897843383056	0.9913897843383056
chr1	241639533	241640033	promoter|chr1:241639533-241640033	promoter	OPN3	241640399	TRUE	ENSG00000054277	TRUE	XY	616	0.787005	1	1.72409	1	1	2	FALSE	0.0298659	5.12487	0.0334014	0.035784	3.128	0.9973699157945348	0.9940490810261752	0.9940490810261752
chr1	241640149	241640658	promoter|chr1:241640149-241640658	promoter	OPN3	241640399	TRUE	ENSG00000054277	TRUE	XY	4.5	0.787005	1	8.16979	1	1	2	FALSE	0.0298659	5.12487	0.0334014	0.035784	3.128	0.9973699157945348	0.9940490810261752	0.9940490810261752
chr1	241825609	241826970	intergenic|chr1:241825609-241826970	intergenic	EXO1	241848730	TRUE	ENSG00000174371	FALSE	XY	22440.5	0.373776	0.017452	0.843704	5	1	2	FALSE	0.0134114	2.84305	0.0150254	-0.00190317	0.016425	0.3094810279043328	0.2501618232677399	0.2501618232677399
chr1	241827259	241827759	intergenic|chr1:241827259-241827759	intergenic	EXO1	241848730	TRUE	ENSG00000174371	FALSE	XY	21221	0.373776	0.022552	1.02962	4	1	2	FALSE	0.0134114	2.84305	0.0150254	-0.00277688	0.020642	0.3414006986251075	0.2747317016502706	0.2747317016502706
chr1	241847672	241848415	promoter|chr1:241847672-241848415	promoter	EXO1	241848730	TRUE	ENSG00000174371	TRUE	XY	686.5	0.373776	1	4.38868	1	1	1	FALSE	0.0134114	2.84305	0.0150254	0.0392814	3.49681	0.9987995371376104	0.9960980831089036	0.9960980831089036
chr1	241848480	241848980	promoter|chr1:241848480-241848980	promoter	EXO1	241848730	TRUE	ENSG00000174371	TRUE	XY	0	0.373776	1	0.733248	0	1	1	FALSE	0.0134114	2.84305	0.0150254	0.0392814	3.49681	0.988352	0.975346	0.975346
chr1	242242930	242243430	genic|chr1:242242930-242243430	genic	PLD5	242524696	TRUE	ENSG00000180287	FALSE	XY	281516	0.447421	0.022753	11.6305	11	1	3	FALSE	0.0897765	20.1303	0.0772734	-0.0339033	0.00772329	0.2308477025550114	0.1869578737954686	0.1869578737954686
chr1	242244816	242245710	genic|chr1:242244816-242245710	genic	PLD5	242524696	TRUE	ENSG00000180287	FALSE	XY	279433	0.447421	0.005443	2.76102	9	1	3	FALSE	0.0897765	20.1303	0.0772734	0.0576271	0.0341525	0.5678687341805772	0.4470134921382097	0.4470134921382097
chr1	242523292	242525456	promoter|chr1:242523292-242525456	promoter	PLD5	242524696	TRUE	ENSG00000180287	TRUE	XY	322	0.447421	1	3.05523	1	1	0	FALSE	0.0897765	20.1303	0.0772734	0.0360479	3.15442	0.9961897408609688	0.9923083852968388	0.9923083852968388
chr1	243254203	243256254	promoter|chr1:243254203-243256254	promoter	CEP170	243255406	TRUE	ENSG00000143702	TRUE	XY	177.5	0.978545	1	54.4547	1	1	0	FALSE	1.5824	501.085	0.890686	0.0165354	1.69378	0.9768863917846926	0.9391291249237088	0.9391291249237088
chr1	243254203	243256254	promoter|chr1:243254203-243256254	promoter	SDCCAG8	243256004	TRUE	ENSG00000054282	TRUE	XY	775.5	0.927159	1	54.4547	1	2	0	TRUE	0.688584	164.099	0.54149	0.0380577	3.36307	0.9309310302195476	0.8259564502619371	0.8259564502619371
chr1	243472930	243473681	genic|chr1:243472930-243473681	genic	ZBTB18	244053204	TRUE	ENSG00000179456	FALSE	XY	579898	0.399104	0.00066	8.82643	128	2	4	FALSE	1.0955	299.266	0.72169	0.0555521	0.00387624	0.2288080843235305	0.1852548429419803	0.1852548429419803
chr1	243713602	243714323	genic|chr1:243713602-243714323	genic	PLD5	242524696	TRUE	ENSG00000180287	FALSE	XY	1.18927e+06	0.447421	0.004143	9.2647	130	3	1	FALSE	0.0897765	20.1303	0.0772734	0.0498451	0.0202859	0.3153779977102027	0.2549717287908919	0.2549717287908919
chr1	243849043	243851453	intergenic|chr1:243849043-243851453	intergenic	PLD5	242524696	TRUE	ENSG00000180287	FALSE	XY	1325552	0.447421	0.018755	46.869	164	4	0	FALSE	0.0897765	20.1303	0.0772734	0.0179617	0.0332442	0.2218614981541163	0.179386	0.179386
chr1	243849043	243851453	intergenic|chr1:243849043-243851453	intergenic	ZBTB18	244053204	TRUE	ENSG00000179456	FALSE	XY	202956	0.399104	0.010265	46.869	27	1	0	FALSE	1.0955	299.266	0.72169	0.0341736	0.0305026	0.4443512500371185	0.3516806310629127	0.3516806310629127
chr1	243917191	243918743	intergenic|chr1:243917191-243918743	intergenic	ZBTB18	244053204	TRUE	ENSG00000179456	FALSE	XY	135237	0.399104	0.004142	12.479	22	1	1	FALSE	1.0955	299.266	0.72169	0.0303925	0.0109108	0.3412939941148213	0.2746413885554635	0.2746413885554635
chr1	243922976	243923896	intergenic|chr1:243922976-243923896	intergenic	ZBTB18	244053204	TRUE	ENSG00000179456	FALSE	XY	129768	0.399104	0.000921	2.66122	21	1	3	FALSE	1.0955	299.266	0.72169	0.0409809	0.0033998	0.2214005216888668	0.1790137671012883	0.1790137671012883
chr1	244028690	244030351	intergenic|chr1:244028690-244030351	intergenic	ZBTB18	244053204	TRUE	ENSG00000179456	FALSE	XY	23683.5	0.399104	0.007302	3.6935	8	1	1	FALSE	1.0955	299.266	0.72169	0.0559475	0.043429	0.6134936279596218	0.4833363607431858	0.4833363607431858
chr1	244036287	244038469	intergenic|chr1:244036287-244038469	intergenic	ZBTB18	244053204	TRUE	ENSG00000179456	FALSE	XY	15826	0.399104	0.02192	7.33702	6	1	0	FALSE	1.0955	299.266	0.72169	0.0741215	0.232656	0.8932079918809779	0.7578608555349509	0.7578608555349509
chr1	244042571	244043071	intergenic|chr1:244042571-244043071	intergenic	ZBTB18	244053204	TRUE	ENSG00000179456	FALSE	XY	10383	0.399104	0.003962	0.861194	5	1	2	FALSE	1.0955	299.266	0.72169	0.0334385	0.0115005	0.2277465465457751	0.1843348063411322	0.1843348063411322
chr1	244047632	244048132	intergenic|chr1:244047632-244048132	intergenic	ZBTB18	244053204	TRUE	ENSG00000179456	FALSE	XY	5322	0.399104	0.072196	7.9155	4	1	4	FALSE	1.0955	299.266	0.72169	0.0325616	0.203789	0.940212	0.8482749913037961	0.8482749913037961
chr1	244048167	244048667	intergenic|chr1:244048167-244048667	intergenic	CATSPERE	244461370	TRUE	ENSG00000179397	FALSE	XY	412953	0.470703	0.020036	37.6947	54	4	4	FALSE	0.0340273	6.46886	0.0373279	0.0248244	0.0441969	0.3982221761254246	0.3173479453327637	0.3173479453327637
chr1	244048167	244048667	intergenic|chr1:244048167-244048667	intergenic	EXO1	241848730	TRUE	ENSG00000174371	FALSE	XY	2199687	0.373776	0.007118	37.6947	209	7	4	FALSE	0.0134114	2.84305	0.0150254	0.0355588	0.0221058	0.2300409538464631	0.1863610516550003	0.1863610516550003
chr1	244048167	244048667	intergenic|chr1:244048167-244048667	intergenic	PLD5	242524696	TRUE	ENSG00000180287	FALSE	XY	1523721	0.447421	0.013078	37.6947	188	4	4	FALSE	0.0897765	20.1303	0.0772734	0.0266148	0.0305423	0.4381969984426327	0.3471509568746476	0.3471509568746476
chr1	244048167	244048667	intergenic|chr1:244048167-244048667	intergenic	ZBTB18	244053204	TRUE	ENSG00000179456	FALSE	XY	4787	0.399104	0.366498	37.6947	3	1	4	FALSE	1.0955	299.266	0.72169	0.0325616	1.03452	0.995284	0.991009	0.991009
chr1	244049088	244049588	intergenic|chr1:244049088-244049588	intergenic	ZBTB18	244053204	TRUE	ENSG00000179456	FALSE	XY	3866	0.399104	0.070347	7.23527	2	1	5	FALSE	1.0955	299.266	0.72169	0.0325616	0.19857	0.9175868424537234	0.7964255981734986	0.7964255981734986
chr1	244050725	244051494	intergenic|chr1:244050725-244051494	intergenic	ZBTB18	244053204	TRUE	ENSG00000179456	FALSE	XY	2094.5	0.399104	0.102863	10.5795	1	1	5	FALSE	1.0955	299.266	0.72169	0.0402587	0.371071	0.9573088742045236	0.8925430772768479	0.8925430772768479
chr1	244052954	244053454	promoter|chr1:244052954-244053454	promoter	ZBTB18	244053204	TRUE	ENSG00000179456	TRUE	XY	0	0.399104	1	1.05025	0	1	5	FALSE	1.0955	299.266	0.72169	0	1	0.9248394826167508	0.8126113493732549	0.8126113493732549
chr1	244053644	244055317	promoter|chr1:244053644-244055317	promoter	ZBTB18	244053204	TRUE	ENSG00000179456	TRUE	XY	1276.5	0.399104	1	5.47508	1	1	4	FALSE	1.0955	299.266	0.72169	0.0541966	5.62478	0.999557	0.9973511462469428	0.9973511462469428
chr1	244056479	244056979	genic|chr1:244056479-244056979	genic	ZBTB18	244053204	TRUE	ENSG00000179456	FALSE	XY	3525	0.399104	0.025338	2.60604	2	1	4	FALSE	1.0955	299.266	0.72169	0.0178183	0.044708	0.5151308438112425	0.4054045583342171	0.4054045583342171
chr1	244059555	244060055	intergenic|chr1:244059555-244060055	intergenic	ZBTB18	244053204	TRUE	ENSG00000179456	FALSE	XY	6601	0.399104	0.009513	1.3004	3	1	5	FALSE	1.0955	299.266	0.72169	0.0219864	0.0191698	0.3129373285509275	0.2529528898656622	0.2529528898656622
chr1	244060548	244061048	intergenic|chr1:244060548-244061048	intergenic	ZBTB18	244053204	TRUE	ENSG00000179456	FALSE	XY	7594	0.399104	0.014016	2.21163	4	1	4	FALSE	1.0955	299.266	0.72169	0.0272268	0.0333776	0.5003838364264659	0.3945303598617645	0.3945303598617645
chr1	244061758	244062781	intergenic|chr1:244061758-244062781	intergenic	ZBTB18	244053204	TRUE	ENSG00000179456	FALSE	XY	9065.5	0.399104	0.028246	5.34325	5	1	4	FALSE	1.0955	299.266	0.72169	0.020526	0.0543308	0.688273	0.5470748885631828	0.5470748885631828
chr1	244065985	244066485	intergenic|chr1:244065985-244066485	intergenic	ZBTB18	244053204	TRUE	ENSG00000179456	FALSE	XY	13031	0.399104	0.034177	9.37529	7	1	3	FALSE	1.0955	299.266	0.72169	0.0231984	0.0715831	0.7888712375856448	0.6390321790639284	0.6390321790639284
chr1	244069259	244069759	intergenic|chr1:244069259-244069759	intergenic	ZBTB18	244053204	TRUE	ENSG00000179456	FALSE	XY	16305	0.399104	0.043573	15.0367	8	1	1	FALSE	1.0955	299.266	0.72169	0.0549716	0.251217	0.9609057399736354	0.9009849609253058	0.9009849609253058
chr1	244077321	244078405	intergenic|chr1:244077321-244078405	intergenic	ZBTB18	244053204	TRUE	ENSG00000179456	FALSE	XY	24659	0.399104	0.006868	3.62062	10	1	1	FALSE	1.0955	299.266	0.72169	0.0213944	0.0135812	0.3015783574790162	0.2437315946473837	0.2437315946473837
chr1	244084485	244085440	intergenic|chr1:244084485-244085440	intergenic	ZBTB18	244053204	TRUE	ENSG00000179456	FALSE	XY	31758.5	0.399104	0.002255	1.54041	12	1	2	FALSE	1.0955	299.266	0.72169	0.0344566	0.00676147	0.2282063997651813	0.184759	0.184759
chr1	244100600	244101512	intergenic|chr1:244100600-244101512	intergenic	ZBTB18	244053204	TRUE	ENSG00000179456	FALSE	XY	47852	0.399104	0.003979	4.13623	18	1	5	FALSE	1.0955	299.266	0.72169	0.0332497	0.0114806	0.3941887533602915	0.3143831011870052	0.3143831011870052
chr1	244113193	244115296	intergenic|chr1:244113193-244115296	intergenic	ZBTB18	244053204	TRUE	ENSG00000179456	FALSE	XY	61040.5	0.399104	0.002531	3.37552	23	1	1	FALSE	1.0955	299.266	0.72169	0.0447139	0.0105233	0.3389796129378029	0.2729998152439558	0.2729998152439558
chr1	244272723	244274415	intergenic|chr1:244272723-244274415	intergenic	ZBTB18	244053204	TRUE	ENSG00000179456	FALSE	XY	220365	0.399104	0.001554	7.72096	42	1	1	FALSE	1.0955	299.266	0.72169	0.0372258	0.00508947	0.2888324160800349	0.2336712721782159	0.2336712721782159
chr1	244451092	244451592	genic|chr1:244451092-244451592	genic	CATSPERE	244461370	TRUE	ENSG00000179397	FALSE	XY	10028	0.470703	0.078956	3.29667	3	2	1	FALSE	0.0340273	6.46886	0.0373279	0.021877	0.158552	0.6988167317500419	0.5560644980036011	0.5560644980036011
chr1	244460647	244461722	promoter|chr1:244460647-244461722	promoter	CATSPERE	244461370	TRUE	ENSG00000179397	TRUE	XY	185.5	0.470703	1	2.61992	1	1	0	FALSE	0.0340273	6.46886	0.0373279	0.0162584	1.6789	0.988268	0.975145	0.975145
chr1	244652273	244653557	promoter|chr1:244652273-244653557	promoter	DESI2	244653047	TRUE	ENSG00000121644	TRUE	XY	132	0.94764	1	24.6471	1	1	0	FALSE	0.129318	24.8121	0.13905	0.0314507	2.72453	0.989967	0.9796374403892574	0.9796374403892574
chr1	244833736	244834236	intergenic|chr1:244833736-244834236	intergenic	COX20	244835475	TRUE	ENSG00000203667	FALSE	XY	1489	0.983635	0.060257	4.47512	3	1	2	FALSE	0.364451	70.0424	0.351343	0.0158322	0.0998003	0.6164364294602976	0.4857090667290507	0.4857090667290507
chr1	244834272	244834772	intergenic|chr1:244834272-244834772	intergenic	COX20	244835475	TRUE	ENSG00000203667	FALSE	XY	953	0.983635	0.115863	8.6048	2	1	2	FALSE	0.364451	70.0424	0.351343	0.0350624	0.35418	0.9125115198773148	0.7863724127254365	0.7863724127254365
chr1	244834272	244834772	intergenic|chr1:244834272-244834772	intergenic	DESI2	244653047	TRUE	ENSG00000121644	FALSE	XY	181475	0.94764	0.005888	8.6048	16	1	2	FALSE	0.129318	24.8121	0.13905	0.042321	0.0226834	0.3197632621057105	0.2581877592846035	0.2581877592846035
chr1	244834779	244836049	promoter|chr1:244834779-244836049	promoter	COX20	244835475	TRUE	ENSG00000203667	TRUE	XY	61	0.983635	1	39.9797	1	1	2	FALSE	0.364451	70.0424	0.351343	0.0350624	3.05689	0.9966080352348192	0.9929254432380086	0.9929254432380086
chr1	244844308	244847238	genic|chr1:244844308-244847238	genic	COX20	244835475	TRUE	ENSG00000203667	FALSE	XY	10298	0.983635	0.032182	5.00901	1	1	2	FALSE	0.364451	70.0424	0.351343	0.0272116	0.0766008	0.3833146309185808	0.306057	0.306057
chr1	244862903	244863403	genic|chr1:244862903-244863403	genic	CATSPERE	244461370	TRUE	ENSG00000179397	FALSE	XY	401783	0.470703	0.01573	28.7735	24	3	2	FALSE	0.0340273	6.46886	0.0373279	0.017414	0.0273997	0.2360666419494162	0.1912813820183726	0.1912813820183726
chr1	244862903	244863403	genic|chr1:244862903-244863403	genic	COX20	244835475	TRUE	ENSG00000203667	FALSE	XY	27678	0.983635	0.067157	28.7735	4	1	2	FALSE	0.364451	70.0424	0.351343	0.0244479	0.146373	0.773255	0.6233659279028438	0.6233659279028438
chr1	244862903	244863403	genic|chr1:244862903-244863403	genic	DESI2	244653047	TRUE	ENSG00000121644	FALSE	XY	210106	0.94764	0.016947	28.7735	21	2	2	FALSE	0.129318	24.8121	0.13905	0.0236344	0.0359917	0.2703796366663844	0.2190588883398888	0.2190588883398888
chr1	244862903	244863403	genic|chr1:244862903-244863403	genic	EFCAB2	244970328	TRUE	ENSG00000203666	FALSE	XY	107175	0.945984	0.021049	28.7735	7	2	2	FALSE	0.256143	52.5336	0.245118	0.0319888	0.0583406	0.2993836156295915	0.2419394549913424	0.2419394549913424
chr1	244862903	244863403	genic|chr1:244862903-244863403	genic	HNRNPU	244864525	TRUE	ENSG00000153187	FALSE	XY	1372	0.910331	0.405323	28.7735	2	1	2	TRUE	0.890258	212.49	0.672687	0.0083908	0.529583	0.8437259789110997	0.696507	0.696507
chr1	244862903	244863403	genic|chr1:244862903-244863403	genic	KIF26B	245154984	TRUE	ENSG00000162849	FALSE	XY	291831	0.556378	0.012035	28.7735	18	3	2	FALSE	0.86879	306.481	0.528716	0.0310842	0.032409	0.2209839265909904	0.1786548434034361	0.1786548434034361
chr1	244863692	244864853	promoter|chr1:244863692-244864853	promoter	HNRNPU	244864525	TRUE	ENSG00000153187	TRUE	XY	252.5	0.910331	1	19.9125	1	1	2	TRUE	0.890258	212.49	0.672687	0.0083908	1.30657	0.9471386100746034	0.8659165480245661	0.8659165480245661
chr1	244864932	244865432	promoter|chr1:244864932-244865432	promoter	HNRNPU	244864525	TRUE	ENSG00000153187	TRUE	XY	657	0.910331	1	1.84616	1	1	2	TRUE	0.890258	212.49	0.672687	0.0083908	1.30657	0.9471386100746034	0.8659165480245661	0.8659165480245661
chr1	244969614	244971556	promoter|chr1:244969614-244971556	promoter	EFCAB2	244970328	TRUE	ENSG00000203666	TRUE	XY	257	0.945984	1	45.0258	1	1	0	FALSE	0.256143	52.5336	0.245118	0.0414476	3.74674	0.994187	0.989275	0.989275
chr1	245148823	245149323	intergenic|chr1:245148823-245149323	intergenic	KIF26B	245154984	TRUE	ENSG00000162849	FALSE	XY	5911	0.556378	0.054195	2.38824	3	1	1	FALSE	0.86879	306.481	0.528716	0.0106513	0.0760988	0.6185987926613858	0.4875683801916433	0.4875683801916433
chr1	245152963	245154468	intergenic|chr1:245152963-245154468	intergenic	EFCAB2	244970328	TRUE	ENSG00000203666	FALSE	XY	183388	0.945984	0.005556	13.1662	10	1	3	FALSE	0.256143	52.5336	0.245118	0.0494669	0.0268785	0.3304304454388519	0.2663136210310011	0.2663136210310011
chr1	245152963	245154468	intergenic|chr1:245152963-245154468	intergenic	KIF26B	245154984	TRUE	ENSG00000162849	FALSE	XY	1268.5	0.556378	0.354634	13.1662	2	1	3	FALSE	0.86879	306.481	0.528716	0.127783	20.8141	0.9999523033605217	0.9992794104732828	0.9992794104732828
chr1	245154611	245155234	promoter|chr1:245154611-245155234	promoter	KIF26B	245154984	TRUE	ENSG00000162849	TRUE	XY	61.5	0.556378	1	2.99948	1	1	2	FALSE	0.86879	306.481	0.528716	0.127783	58.6917	0.9999879767431548	0.9996945803818148	0.9996945803818148
chr1	245155299	245157466	promoter|chr1:245155299-245157466	promoter	KIF26B	245154984	TRUE	ENSG00000162849	TRUE	XY	1398.5	0.556378	1	8.54697	1	1	2	FALSE	0.86879	306.481	0.528716	0.127783	58.6917	0.9999879767431548	0.9996945803818148	0.9996945803818148
chr1	245234291	245236086	genic|chr1:245234291-245236086	genic	KIF26B	245154984	TRUE	ENSG00000162849	FALSE	XY	80204.5	0.556378	0.004358	2.7752	11	1	0	FALSE	0.86879	306.481	0.528716	0.0683773	0.0385176	0.3376614621779559	0.2719373082462133	0.2719373082462133
chr1	245262937	245264175	genic|chr1:245262937-245264175	genic	KIF26B	245154984	TRUE	ENSG00000162849	FALSE	XY	108572	0.556378	0.001853	1.60888	15	1	1	FALSE	0.86879	306.481	0.528716	0.0609934	0.0129435	0.2680093472796674	0.2171601634268812	0.2171601634268812
chr1	245298752	245299252	genic|chr1:245298752-245299252	genic	KIF26B	245154984	TRUE	ENSG00000162849	FALSE	XY	144018	0.556378	0.005482	6.3581	18	1	0	FALSE	0.86879	306.481	0.528716	0.0537244	0.0303745	0.3213677186605687	0.2594455675110182	0.2594455675110182
chr1	245501144	245502076	genic|chr1:245501144-245502076	genic	KIF26B	245154984	TRUE	ENSG00000162849	FALSE	XY	346626	0.556378	0.001467	4.18289	41	1	2	FALSE	0.86879	306.481	0.528716	0.0587435	0.0095382	0.3397620915146825	0.2735895066276954	0.2735895066276954
chr1	245512136	245512907	genic|chr1:245512136-245512907	genic	KIF26B	245154984	TRUE	ENSG00000162849	FALSE	XY	357538	0.556378	0.000712	2.09573	43	1	3	FALSE	0.86879	306.481	0.528716	0.0752884	0.0078434	0.3259182267053479	0.2628893859458353	0.2628893859458353
chr1	245512923	245514099	genic|chr1:245512923-245514099	genic	KIF26B	245154984	TRUE	ENSG00000162849	FALSE	XY	358527	0.556378	0.000744	2.19689	44	1	3	FALSE	0.86879	306.481	0.528716	0.0752884	0.00819591	0.3359131611984363	0.270484	0.270484
chr1	245559739	245561003	genic|chr1:245559739-245561003	genic	KIF26B	245154984	TRUE	ENSG00000162849	FALSE	XY	405387	0.556378	0.001553	5.19984	54	1	2	FALSE	0.86879	306.481	0.528716	0.153416	0.206307	0.9739873844468112	0.9309650309297512	0.9309650309297512
chr1	245561066	245561803	genic|chr1:245561066-245561803	genic	KIF26B	245154984	TRUE	ENSG00000162849	FALSE	XY	406450	0.556378	0.000363	1.21705	55	1	2	FALSE	0.86879	306.481	0.528716	0.153416	0.0482225	0.79674	0.6471314218823475	0.6471314218823475
chr1	245582350	245584050	genic|chr1:245582350-245584050	genic	KIF26B	245154984	TRUE	ENSG00000162849	FALSE	XY	428216	0.556378	0.000638	2.25791	57	1	2	FALSE	0.86879	306.481	0.528716	0.0553277	0.00372032	0.2475547795209411	0.2007410727824926	0.2007410727824926
chr1	245585319	245586089	genic|chr1:245585319-245586089	genic	KIF26B	245154984	TRUE	ENSG00000162849	FALSE	XY	430720	0.556378	0.000383	1.36481	58	1	3	FALSE	0.86879	306.481	0.528716	0.0627533	0.00282965	0.2408138722816794	0.1951803418000458	0.1951803418000458
chr1	245587516	245588639	genic|chr1:245587516-245588639	genic	KIF26B	245154984	TRUE	ENSG00000162849	FALSE	XY	433094	0.556378	0.000655	2.34625	59	1	4	FALSE	0.86879	306.481	0.528716	0.0728159	0.00666876	0.345798	0.2782049890136657	0.2782049890136657
chr1	245588778	245590236	genic|chr1:245588778-245590236	genic	KIF26B	245154984	TRUE	ENSG00000162849	FALSE	XY	434523	0.556378	0.001672	6.01058	60	1	3	FALSE	0.86879	306.481	0.528716	0.0899528	0.0293915	0.6911001053084037	0.5496021561228422	0.5496021561228422
chr1	245591296	245592272	genic|chr1:245591296-245592272	genic	KIF26B	245154984	TRUE	ENSG00000162849	FALSE	XY	436800	0.556378	0.000806	2.91188	61	1	2	FALSE	0.86879	306.481	0.528716	0.0782436	0.00975575	0.3896591189741781	0.3108738041874381	0.3108738041874381
chr1	245598419	245600167	genic|chr1:245598419-245600167	genic	KIF26B	245154984	TRUE	ENSG00000162849	FALSE	XY	444309	0.556378	0.001127	4.14615	62	1	1	FALSE	0.86879	306.481	0.528716	0.0786498	0.0138189	0.4406869548860708	0.3490686291587276	0.3490686291587276
chr1	245604107	245604981	genic|chr1:245604107-245604981	genic	KIF26B	245154984	TRUE	ENSG00000162849	FALSE	XY	449560	0.556378	0.000875	3.25767	63	1	2	FALSE	0.86879	306.481	0.528716	0.0672099	0.00745113	0.3436797466165484	0.2764689005915726	0.2764689005915726
chr1	245605113	245606290	genic|chr1:245605113-245606290	genic	KIF26B	245154984	TRUE	ENSG00000162849	FALSE	XY	450718	0.556378	0.000482	1.79729	64	1	1	FALSE	0.86879	306.481	0.528716	0.0672099	0.00410451	0.2446587294975828	0.1983499239756953	0.1983499239756953
chr1	245687451	245688533	genic|chr1:245687451-245688533	genic	KIF26B	245154984	TRUE	ENSG00000162849	FALSE	XY	533008	0.556378	0.000725	3.21318	73	1	1	FALSE	0.86879	306.481	0.528716	0.0423271	0.00279359	0.2260687285552642	0.1828908051993297	0.1828908051993297
chr1	245735724	245736604	intergenic|chr1:245735724-245736604	intergenic	KIF26B	245154984	TRUE	ENSG00000162849	FALSE	XY	581180	0.556378	0.001449	7.01404	78	1	0	FALSE	0.86879	306.481	0.528716	0.142788	0.137189	0.9012196100778026	0.7695163002389631	0.7695163002389631
chr1	245749720	245751055	genic|chr1:245749720-245751055	genic	KIF26B	245154984	TRUE	ENSG00000162849	FALSE	XY	595404	0.556378	0.000331	1.64481	81	1	3	FALSE	0.86879	306.481	0.528716	0.0450962	0.00139309	0.2336088263548365	0.1892112914003829	0.1892112914003829
chr1	245773405	245774054	genic|chr1:245773405-245774054	genic	KIF26B	245154984	TRUE	ENSG00000162849	FALSE	XY	618746	0.556378	0.000261	1.34901	86	1	1	FALSE	0.86879	306.481	0.528716	0.080278	0.00337072	0.254755	0.2065701414237235	0.2065701414237235
chr1	245774131	245774631	genic|chr1:245774131-245774631	genic	KIF26B	245154984	TRUE	ENSG00000162849	FALSE	XY	619397	0.556378	0.000562	2.90215	87	1	1	FALSE	0.86879	306.481	0.528716	0.080278	0.00725803	0.3481726323412013	0.280005	0.280005
chr1	245810613	245811113	genic|chr1:245810613-245811113	genic	KIF26B	245154984	TRUE	ENSG00000162849	FALSE	XY	655879	0.556378	0.002297	12.5869	95	1	2	FALSE	0.86879	306.481	0.528716	-0.00884234	0.00173292	0.2443093715708675	0.1980543369541244	0.1980543369541244
chr1	245832730	245834052	genic|chr1:245832730-245834052	genic	KIF26B	245154984	TRUE	ENSG00000162849	FALSE	XY	678407	0.556378	0.000409	2.3189	99	1	1	FALSE	0.86879	306.481	0.528716	0.0995041	0.00974775	0.4181162965050177	0.3325094230204113	0.3325094230204113
chr1	246011985	246012876	genic|chr1:246011985-246012876	genic	KIF26B	245154984	TRUE	ENSG00000162849	FALSE	XY	857446	0.556378	0.000509	3.67092	109	1	0	FALSE	0.86879	306.481	0.528716	0.0977712	0.0114793	0.2796052047404816	0.2264923370266984	0.2264923370266984
chr1	246280132	246281247	genic|chr1:246280132-246281247	genic	KIF26B	245154984	TRUE	ENSG00000162849	FALSE	XY	1.12571e+06	0.556378	8.5e-05	0.808648	118	1	2	FALSE	0.86879	306.481	0.528716	0.0337862	0.000249479	0.2217793329280113	0.1793283077612352	0.1793283077612352
chr1	246282183	246283581	genic|chr1:246282183-246283581	genic	KIF26B	245154984	TRUE	ENSG00000162849	FALSE	XY	1127898	0.556378	8.4e-05	0.802145	119	1	2	FALSE	0.86879	306.481	0.528716	0.0407912	0.000308211	0.2242117988346331	0.1813092017354863	0.1813092017354863
chr1	246506312	246507576	intergenic|chr1:246506312-246507576	intergenic	CNST	246566336	TRUE	ENSG00000162852	FALSE	XY	59392	0.856461	0.068588	16.0429	4	3	0	FALSE	0.240527	46.6851	0.24339	0.0305795	0.181753	0.3223738361081861	0.2603146780563515	0.2603146780563515
chr1	246565771	246566607	promoter|chr1:246565771-246566607	promoter	CNST	246566336	TRUE	ENSG00000162852	TRUE	XY	147	0.856461	1	11.9335	1	2	0	FALSE	0.240527	46.6851	0.24339	0.0328672	2.85034	0.9782308404541182	0.943289	0.943289
chr1	246565771	246566607	promoter|chr1:246565771-246566607	promoter	TFB2M	246566263	TRUE	ENSG00000162851	TRUE	XY	74	0.85064	1	11.9335	1	2	0	TRUE	0.0501321	9.05345	0.0564892	0.0284617	2.47698	0.8964333259299939	0.7624177058343774	0.7624177058343774
chr1	246651250	246652765	genic|chr1:246651250-246652765	genic	SCCPDH	246724075	TRUE	ENSG00000143653	FALSE	XY	72067.5	0.643247	0.009959	2.43918	8	1	1	FALSE	0.196342	36.2064	0.206691	0.0142892	0.0157031	0.2211754270749105	0.1788362349496631	0.1788362349496631
chr1	246689089	246689946	intergenic|chr1:246689089-246689946	intergenic	SCCPDH	246724075	TRUE	ENSG00000143653	FALSE	XY	34557.5	0.643247	0.012073	1.3929	5	1	2	FALSE	0.196342	36.2064	0.206691	0.0117456	0.0175541	0.2226452362056766	0.1799372668851815	0.1799372668851815
chr1	246691283	246692617	intergenic|chr1:246691283-246692617	intergenic	SCCPDH	246724075	TRUE	ENSG00000143653	FALSE	XY	32125	0.643247	0.021267	2.27679	3	1	3	FALSE	0.196342	36.2064	0.206691	0.0226529	0.0437756	0.431147	0.3419650103597756	0.3419650103597756
chr1	246723825	246725227	promoter|chr1:246723825-246725227	promoter	SCCPDH	246724075	TRUE	ENSG00000143653	TRUE	XY	451	0.643247	1	8.6295	1	1	0	FALSE	0.196342	36.2064	0.206691	0.025244	2.23557	0.9902978970465816	0.9805542834289862	0.9805542834289862
chr1	246753433	246754930	genic|chr1:246753433-246754930	genic	LINC01341	246789616	TRUE	ENSG00000227953	FALSE	XY	35434.5	0.330525	0.02718	2.2248	6	1	0	FALSE	0.0263212	4.63749	0.0309408	0.0228916	0.0563741	0.516306	0.4063185100729553	0.4063185100729553
chr1	246779757	246780646	intergenic|chr1:246779757-246780646	intergenic	LINC01341	246789616	TRUE	ENSG00000227953	FALSE	XY	9414.5	0.330525	0.027792	0.585344	5	1	2	FALSE	0.0263212	4.63749	0.0309408	0.00594382	0.0335881	0.5444815284090238	0.4286977139851447	0.4286977139851447
chr1	246781855	246782804	intergenic|chr1:246781855-246782804	intergenic	LINC01341	246789616	TRUE	ENSG00000227953	FALSE	XY	7286.5	0.330525	0.043464	0.704143	4	1	2	FALSE	0.0263212	4.63749	0.0309408	0.00720872	0.0546892	0.6791538367730001	0.5395913057391095	0.5395913057391095
chr1	246784412	246785927	intergenic|chr1:246784412-246785927	intergenic	LINC01341	246789616	TRUE	ENSG00000227953	FALSE	XY	4446.5	0.330525	0.134128	1.47763	3	1	4	FALSE	0.0263212	4.63749	0.0309408	0.0110001	0.190443	0.9359268420516172	0.8381410235883182	0.8381410235883182
chr1	246787797	246788576	intergenic|chr1:246787797-246788576	intergenic	LINC01341	246789616	TRUE	ENSG00000227953	FALSE	XY	1429.5	0.330525	0.056411	0.62146	2	1	2	FALSE	0.0263212	4.63749	0.0309408	0.00370398	0.0634788	0.6520800039571236	0.5151486429614403	0.5151486429614403
chr1	246788865	246790105	promoter|chr1:246788865-246790105	promoter	LINC01341	246789616	TRUE	ENSG00000227953	TRUE	XY	131	0.330525	1	1.31219	1	1	2	FALSE	0.0263212	4.63749	0.0309408	0.0245994	2.19011	0.9978847249879405	0.9947887119525128	0.9947887119525128
chr1	246930899	246932275	promoter|chr1:246930899-246932275	promoter	AHCTF1	246931978	TRUE	ENSG00000153207	TRUE	XY	391	0.952024	1	23.9526	1	1	0	FALSE	0.385344	77.7518	0.367311	0.0250826	2.2241	0.9857743892456842	0.9681095345896704	0.9681095345896704
chr1	247007584	247008358	promoter|chr1:247007584-247008358	promoter	ZNF695	247008093	TRUE	ENSG00000197472	TRUE	XY	122	0.64198	1	5.56431	1	1	0	FALSE	0.0432012	7.84977	0.0485838	0.0246771	2.19555	0.990014	0.9797653719761952	0.9797653719761952
chr1	247078120	247079071	promoter|chr1:247078120-247079071	promoter	ZNF670	247078813	TRUE	ENSG00000277462	TRUE	XY	217.5	0.635064	1	5.69761	1	2	0	FALSE	0.153126	29.0434	0.157374	0.0253247	2.24132	0.9754066216896736	0.9352396273133776	0.9352396273133776
chr1	247103883	247104684	promoter|chr1:247103883-247104684	promoter	ZNF669	247104372	TRUE	ENSG00000188295	TRUE	XY	88.5	0.785909	1	9.65582	1	1	0	FALSE	0.0509533	8.52914	0.0570651	0.016456	1.6895	0.9811370829865456	0.9534576344116568	0.9534576344116568
chr1	247110604	247111104	genic|chr1:247110604-247111104	genic	ZNF669	247104372	TRUE	ENSG00000188295	FALSE	XY	6482	0.785909	0.0459	1.28166	1	1	1	FALSE	0.0509533	8.52914	0.0570651	0.0170389	0.079002	0.4177702989623965	0.3322629225395079	0.3322629225395079
chr1	247331028	247333049	promoter|chr1:247331028-247333049	promoter	ZNF496	247331940	TRUE	ENSG00000162714	TRUE	XY	98.5	0.606449	1	10.088	1	1	0	TRUE	0.141049	25.425	0.1524	0.0343339	2.98673	0.9774317518078032	0.9407337031457847	0.9407337031457847
chr1	247856948	247857853	promoter|chr1:247856948-247857853	promoter	TRIM58	247857198	TRUE	ENSG00000162722	TRUE	XY	202.5	0.421655	1	2.10676	1	1	0	FALSE	0.0244797	4.37903	0.0285325	0.0181434	1.78284	0.9904536896325938	0.9810020439832704	0.9810020439832704
chr1	247884755	247885255	intergenic|chr1:247884755-247885255	intergenic	TRIM58	247857198	TRUE	ENSG00000162722	FALSE	XY	27807	0.421655	0.035902	1.18548	2	1	0	FALSE	0.0244797	4.37903	0.0285325	0.00188308	0.0381225	0.2203634958400804	0.1781396142242604	0.1781396142242604
chr1	248825116	248825616	promoter|chr1:248825116-248825616	promoter	SH3BP5L	248825366	TRUE	ENSG00000175137	TRUE	XY	0	0.427256	1	1.14975	0	1	1	FALSE	0.0361378	5.98148	0.0406261	0.0180054	1.77502	0.9588107771047648	0.8961988880359516	0.8961988880359516
chr1	248825752	248826952	promoter|chr1:248825752-248826952	promoter	SH3BP5L	248825366	TRUE	ENSG00000175137	TRUE	XY	986	0.427256	1	11.7485	1	1	1	FALSE	0.0361378	5.98148	0.0406261	0.0180054	1.77502	0.9956380651522456	0.991512	0.991512
chr1	248837896	248839468	promoter|chr1:248837896-248839468	promoter	ZNF672	248838177	TRUE	ENSG00000171161	TRUE	XY	505	0.901174	1	29.1259	1	1	0	FALSE	0.021726	3.64058	0.024606	0.00581129	1.20346	0.9622290059263988	0.904697	0.904697
chr1	248847927	248850028	genic|chr1:248847927-248850028	genic	SH3BP5L	248825366	TRUE	ENSG00000175137	FALSE	XY	23611.5	0.427256	0.018994	3.41372	4	2	2	FALSE	0.0361378	5.98148	0.0406261	0.0230613	0.0396091	0.2860144493594383	0.2315183020526661	0.2315183020526661
chr1	248847927	248850028	genic|chr1:248847927-248850028	genic	ZNF672	248838177	TRUE	ENSG00000171161	FALSE	XY	10800.5	0.901174	0.029441	3.41372	3	1	2	FALSE	0.021726	3.64058	0.024606	0.019361	0.0545655	0.4115484189777926	0.3276680037163427	0.3276680037163427
chr1	248847927	248850028	genic|chr1:248847927-248850028	genic	ZNF692	248859116	TRUE	ENSG00000171163	FALSE	XY	10138.5	0.847864	0.029016	3.41372	3	1	2	FALSE	0.0977898	16.9992	0.109314	0.0104188	0.0404425	0.3263379519949113	0.2632289038943098	0.2632289038943098
chr1	248850126	248851911	genic|chr1:248850126-248851911	genic	ZNF672	248838177	TRUE	ENSG00000171161	FALSE	XY	12841.5	0.901174	0.019087	2.64245	4	1	2	FALSE	0.021726	3.64058	0.024606	0.0172497	0.0330736	0.2860819113365109	0.2315655289764221	0.2315655289764221
chr1	248850126	248851911	genic|chr1:248850126-248851911	genic	ZNF692	248859116	TRUE	ENSG00000171163	FALSE	XY	8097.5	0.847864	0.028275	2.64245	2	1	2	FALSE	0.0977898	16.9992	0.109314	0.0112808	0.0405074	0.2844843257962853	0.230331	0.230331
chr1	248857973	248859366	promoter|chr1:248857973-248859366	promoter	ZNF692	248859116	TRUE	ENSG00000171163	TRUE	XY	446.5	0.847864	1	16.6274	1	1	1	FALSE	0.0977898	16.9992	0.109314	0.0306368	2.65477	0.9957786486224194	0.9917136592472424	0.9917136592472424
chr1	248863097	248863597	intergenic|chr1:248863097-248863597	intergenic	PGBD2	248906242	TRUE	ENSG00000185220	FALSE	XY	42895	0.892577	0.027535	9.36759	3	1	1	FALSE	0.0251815	4.40119	0.0293702	0.00901506	0.0366993	0.2634403429676788	0.2135404093438764	0.2135404093438764
chr1	248863097	248863597	intergenic|chr1:248863097-248863597	intergenic	SH3BP5L	248825366	TRUE	ENSG00000175137	FALSE	XY	37981	0.427256	0.032032	9.36759	7	3	1	FALSE	0.0361378	5.98148	0.0406261	0.00904701	0.0427365	0.2282807038415148	0.1848110605815704	0.1848110605815704
chr1	248863097	248863597	intergenic|chr1:248863097-248863597	intergenic	ZNF672	248838177	TRUE	ENSG00000171161	FALSE	XY	25170	0.901174	0.033965	9.36759	6	2	1	FALSE	0.021726	3.64058	0.024606	0.0159001	0.0563763	0.2591557392425283	0.210159	0.210159
chr1	248863097	248863597	intergenic|chr1:248863097-248863597	intergenic	ZNF692	248859116	TRUE	ENSG00000171163	FALSE	XY	4231	0.847864	0.164226	9.36759	1	1	1	FALSE	0.0977898	16.9992	0.109314	0.016532	0.278133	0.8352019713686757	0.6866353889611302	0.6866353889611302
chr1	248872762	248873481	intergenic|chr1:248872762-248873481	intergenic	PGBD2	248906242	TRUE	ENSG00000185220	FALSE	XY	33120.5	0.892577	0.026892	7.02004	2	1	1	FALSE	0.0251815	4.40119	0.0293702	0.0228231	0.0556551	0.3453072123400938	0.2778121967948966	0.2778121967948966
chr1	248872762	248873481	intergenic|chr1:248872762-248873481	intergenic	SH3BP5L	248825366	TRUE	ENSG00000175137	FALSE	XY	47755.5	0.427256	0.018986	7.02004	8	3	1	FALSE	0.0361378	5.98148	0.0406261	0.0228762	0.0393596	0.2198863692167945	0.177754	0.177754
chr1	248872762	248873481	intergenic|chr1:248872762-248873481	intergenic	ZNF692	248859116	TRUE	ENSG00000171163	FALSE	XY	14005.5	0.847864	0.042859	7.02004	2	1	1	FALSE	0.0977898	16.9992	0.109314	0.0277373	0.103738	0.5887012877921803	0.4630403789220386	0.4630403789220386
chr1	248873596	248874449	intergenic|chr1:248873596-248874449	intergenic	PGBD2	248906242	TRUE	ENSG00000185220	FALSE	XY	32219.5	0.892577	0.144956	36.7863	1	1	1	FALSE	0.0251815	4.40119	0.0293702	0.0228231	0.299998	0.845478	0.6985389609051017	0.6985389609051017
chr1	248873596	248874449	intergenic|chr1:248873596-248874449	intergenic	SH3BP5L	248825366	TRUE	ENSG00000175137	FALSE	XY	48656.5	0.427256	0.097602	36.7863	9	3	1	FALSE	0.0361378	5.98148	0.0406261	0.0228762	0.202337	0.7876534470202925	0.6378255612345974	0.6378255612345974
chr1	248873596	248874449	intergenic|chr1:248873596-248874449	intergenic	ZNF672	248838177	TRUE	ENSG00000171161	FALSE	XY	35845.5	0.901174	0.092858	36.7863	8	2	1	FALSE	0.021726	3.64058	0.024606	0.01711	0.160188	0.6720128812132127	0.5327422020103584	0.5327422020103584
chr1	248873596	248874449	intergenic|chr1:248873596-248874449	intergenic	ZNF692	248859116	TRUE	ENSG00000171163	FALSE	XY	14906.5	0.847864	0.210696	36.7863	3	1	1	FALSE	0.0977898	16.9992	0.109314	0.0277373	0.50998	0.9601654391639644	0.8994775363932153	0.8994775363932153
chr1	248905921	248907467	promoter|chr1:248905921-248907467	promoter	PGBD2	248906242	TRUE	ENSG00000185220	TRUE	XY	452	0.892577	1	22.4299	1	1	0	FALSE	0.0251815	4.40119	0.0293702	0.0283804	2.47057	0.9888092874491464	0.976464	0.976464
chr10	134233	136116	promoter|chr10:134233-136116	promoter	ZMYND11	134483	TRUE	ENSG00000015171	TRUE	XY	691.5	0.487604	1	17.0784	1	1	0	FALSE	0.756955	173.67	0.602324	0.0248149	2.20521	0.992372	0.9856742144647712	0.9856742144647712
chr10	369813	370313	genic|chr10:369813-370313	genic	ZMYND11	134483	TRUE	ENSG00000015171	FALSE	XY	235580	0.487604	0.007442	8.48334	36	1	2	FALSE	0.756955	173.67	0.602324	0.0156258	0.012245	0.4065828654079432	0.3240025955821993	0.3240025955821993
chr10	391245	392273	genic|chr10:391245-392273	genic	ZMYND11	134483	TRUE	ENSG00000015171	FALSE	XY	257276	0.487604	0.004466	5.57132	42	1	2	FALSE	0.756955	173.67	0.602324	0.0138476	0.00694346	0.3160735507371075	0.2554443112087095	0.2554443112087095
chr10	393726	394485	genic|chr10:393726-394485	genic	ZMYND11	134483	TRUE	ENSG00000015171	FALSE	XY	259622	0.487604	0.005873	7.39512	44	1	3	FALSE	0.756955	173.67	0.602324	0.0206536	0.0113427	0.4305500881047532	0.3416276129182372	0.3416276129182372
chr10	452728	454029	genic|chr10:452728-454029	genic	ZMYND11	134483	TRUE	ENSG00000015171	FALSE	XY	318896	0.487604	0.00088	1.36794	59	1	3	FALSE	0.756955	173.67	0.602324	0.00781928	0.00112903	0.2211962315907278	0.1788574616199646	0.1788574616199646
chr10	456467	458884	genic|chr10:456467-458884	genic	ZMYND11	134483	TRUE	ENSG00000015171	FALSE	XY	323192	0.487604	0.001807	2.8479	60	1	1	FALSE	0.756955	173.67	0.602324	0.0100569	0.00248972	0.2239874420050685	0.1811135053229052	0.1811135053229052
chr10	475068	475568	genic|chr10:475068-475568	genic	ZMYND11	134483	TRUE	ENSG00000015171	FALSE	XY	340835	0.487604	0.000602	1.00163	62	1	5	FALSE	0.756955	173.67	0.602324	0.007781	0.000771417	0.2312443857153683	0.1873004186723158	0.1873004186723158
chr10	475703	476203	genic|chr10:475703-476203	genic	ZMYND11	134483	TRUE	ENSG00000015171	FALSE	XY	341470	0.487604	0.000444	0.739818	63	1	5	FALSE	0.756955	173.67	0.602324	0.007781	0.000568952	0.2268569252421467	0.1835607394317922	0.1835607394317922
chr10	478261	478978	genic|chr10:478261-478978	genic	ZMYND11	134483	TRUE	ENSG00000015171	FALSE	XY	344136	0.487604	0.000398	0.669566	65	1	4	FALSE	0.756955	173.67	0.602324	0.00418688	0.000454811	0.2195238622718613	0.1774727101763373	0.1774727101763373
chr10	480252	482541	genic|chr10:480252-482541	genic	ZMYND11	134483	TRUE	ENSG00000015171	FALSE	XY	346914	0.487604	0.002582	4.37535	66	1	4	FALSE	0.756955	173.67	0.602324	0.0243402	0.00560836	0.3614618261453129	0.2902239448775703	0.2902239448775703
chr10	484607	485598	genic|chr10:484607-485598	genic	ZMYND11	134483	TRUE	ENSG00000015171	FALSE	XY	350620	0.487604	0.001074	1.83949	67	1	2	FALSE	0.756955	173.67	0.602324	0.00854807	0.00141031	0.2273250840496831	0.1839847484396821	0.1839847484396821
chr10	486086	487725	genic|chr10:486086-487725	genic	ZMYND11	134483	TRUE	ENSG00000015171	FALSE	XY	352422	0.487604	0.001457	2.5086	68	1	3	FALSE	0.756955	173.67	0.602324	0.0105903	0.0020419	0.2587670625427006	0.2098174091043262	0.2098174091043262
chr10	490961	492437	genic|chr10:490961-492437	genic	ZMYND11	134483	TRUE	ENSG00000015171	FALSE	XY	357216	0.487604	0.00126	2.19965	69	1	2	FALSE	0.756955	173.67	0.602324	0.00807925	0.00163001	0.2357717561127382	0.1910374731965183	0.1910374731965183
chr10	492791	494409	genic|chr10:492791-494409	genic	ZMYND11	134483	TRUE	ENSG00000015171	FALSE	XY	359117	0.487604	0.001314	2.30726	70	1	2	FALSE	0.756955	173.67	0.602324	0.00887235	0.00174338	0.2400988557957178	0.1945933351673278	0.1945933351673278
chr10	497672	499456	genic|chr10:497672-499456	genic	ZMYND11	134483	TRUE	ENSG00000015171	FALSE	XY	364081	0.487604	0.001888	3.36066	71	1	2	FALSE	0.756955	173.67	0.602324	0.00767035	0.00241081	0.259285	0.2102603339060285	0.2102603339060285
chr10	509609	510171	genic|chr10:509609-510171	genic	ZMYND11	134483	TRUE	ENSG00000015171	FALSE	XY	375407	0.487604	0.000586	1.07736	73	1	3	FALSE	0.756955	173.67	0.602324	-0.00526643	0.000495459	0.2219059011877604	0.1794209332316473	0.1794209332316473
chr10	510398	510898	genic|chr10:510398-510898	genic	ZMYND11	134483	TRUE	ENSG00000015171	FALSE	XY	376165	0.487604	0.001932	3.55661	74	1	3	FALSE	0.756955	173.67	0.602324	0.00766767	0.00246678	0.2787443699460011	0.2258019884541747	0.2258019884541747
chr10	510950	511924	genic|chr10:510950-511924	genic	ZMYND11	134483	TRUE	ENSG00000015171	FALSE	XY	376954	0.487604	0.002877	5.30727	75	1	3	FALSE	0.756955	173.67	0.602324	0.00766767	0.00367336	0.3133365456978395	0.2532555084314579	0.2532555084314579
chr10	514030	514720	genic|chr10:514030-514720	genic	ZMYND11	134483	TRUE	ENSG00000015171	FALSE	XY	379892	0.487604	0.00135	2.5104	76	1	6	FALSE	0.756955	173.67	0.602324	-0.00305839	0.00122463	0.2694217927669488	0.2183629951380771	0.2183629951380771
chr10	516874	517374	genic|chr10:516874-517374	genic	ZMYND11	134483	TRUE	ENSG00000015171	FALSE	XY	382641	0.487604	0.000442	0.827427	77	1	3	FALSE	0.756955	173.67	0.602324	0.00966898	0.000601513	0.2295504796702145	0.185937	0.185937
chr10	517404	518379	genic|chr10:517404-518379	genic	ZMYND11	134483	TRUE	ENSG00000015171	FALSE	XY	383408	0.487604	0.001566	2.93976	78	1	3	FALSE	0.756955	173.67	0.602324	0.00966898	0.00213115	0.2745263538417157	0.2225370665449897	0.2225370665449897
chr10	518434	519707	genic|chr10:518434-519707	genic	ZMYND11	134483	TRUE	ENSG00000015171	FALSE	XY	384588	0.487604	0.001121	2.11137	79	1	3	FALSE	0.756955	173.67	0.602324	0.00966898	0.00152556	0.2584791640663719	0.2095906102600795	0.2095906102600795
chr10	533877	534609	genic|chr10:533877-534609	genic	ZMYND11	134483	TRUE	ENSG00000015171	FALSE	XY	399760	0.487604	0.000379	0.743529	82	1	2	FALSE	0.756955	173.67	0.602324	0.00980483	0.000518015	0.2202627917091194	0.1780469887538461	0.1780469887538461
chr10	536851	537691	genic|chr10:536851-537691	genic	ZMYND11	134483	TRUE	ENSG00000015171	FALSE	XY	402788	0.487604	0.000372	0.734944	84	1	3	FALSE	0.756955	173.67	0.602324	0.0125372	0.000554707	0.2358705408407841	0.1911322678776517	0.1911322678776517
chr10	541336	542599	genic|chr10:541336-542599	genic	ZMYND11	134483	TRUE	ENSG00000015171	FALSE	XY	407484	0.487604	0.00091	1.8174	85	1	3	FALSE	0.756955	173.67	0.602324	-0.00779675	0.000709792	0.2415101916736221	0.1957252523395843	0.1957252523395843
chr10	542676	543663	genic|chr10:542676-543663	genic	ZMYND11	134483	TRUE	ENSG00000015171	FALSE	XY	408686	0.487604	0.001872	3.75188	86	1	2	FALSE	0.756955	173.67	0.602324	0.0120832	0.00275133	0.2873771562615431	0.232467	0.232467
chr10	543848	544699	genic|chr10:543848-544699	genic	ZMYND11	134483	TRUE	ENSG00000015171	FALSE	XY	409790	0.487604	0.000899	1.80647	87	1	2	FALSE	0.756955	173.67	0.602324	0.0120832	0.00132128	0.2482808980133083	0.2014098847186035	0.2014098847186035
chr10	551047	552577	genic|chr10:551047-552577	genic	ZMYND11	134483	TRUE	ENSG00000015171	FALSE	XY	417329	0.487604	0.001617	3.31004	88	1	1	FALSE	0.756955	173.67	0.602324	-0.00470152	0.001392	0.2293517530299854	0.1857765578144601	0.1857765578144601
chr10	556808	557440	genic|chr10:556808-557440	genic	ZMYND11	134483	TRUE	ENSG00000015171	FALSE	XY	422641	0.487604	0.000389	0.807372	89	1	4	FALSE	0.756955	173.67	0.602324	0.011017	0.000552625	0.2503141439506401	0.2030450838229323	0.2030450838229323
chr10	557751	558749	genic|chr10:557751-558749	genic	ZMYND11	134483	TRUE	ENSG00000015171	FALSE	XY	423767	0.487604	0.000596	1.23927	90	1	3	FALSE	0.756955	173.67	0.602324	0.00726362	0.000751239	0.2479682166230624	0.2011202378499047	0.2011202378499047
chr10	559095	560047	genic|chr10:559095-560047	genic	ZMYND11	134483	TRUE	ENSG00000015171	FALSE	XY	425088	0.487604	0.000518	1.08138	91	1	3	FALSE	0.756955	173.67	0.602324	-0.00131032	0.000496815	0.241338	0.1955615453105387	0.1955615453105387
chr10	561701	563405	genic|chr10:561701-563405	genic	ZMYND11	134483	TRUE	ENSG00000015171	FALSE	XY	428070	0.487604	0.001626	3.41755	92	1	2	FALSE	0.756955	173.67	0.602324	0.00365015	0.00182659	0.2680034300200564	0.217154	0.217154
chr10	570497	572482	genic|chr10:570497-572482	genic	ZMYND11	134483	TRUE	ENSG00000015171	FALSE	XY	437006	0.487604	0.00224	4.80798	93	1	1	FALSE	0.756955	173.67	0.602324	0.0099247	0.00307334	0.2794942758606156	0.2264298769177543	0.2264298769177543
chr10	583364	584346	genic|chr10:583364-584346	genic	ZMYND11	134483	TRUE	ENSG00000015171	FALSE	XY	449372	0.487604	0.000329	0.727738	96	1	2	FALSE	0.756955	173.67	0.602324	0.008999	0.000438274	0.2315981316230291	0.1875777169059535	0.1875777169059535
chr10	588460	589268	genic|chr10:588460-589268	genic	ZMYND11	134483	TRUE	ENSG00000015171	FALSE	XY	454381	0.487604	0.000287	0.642016	97	1	2	FALSE	0.756955	173.67	0.602324	0.00633514	0.000351207	0.2299409582024418	0.1862896135189345	0.1862896135189345
chr10	592947	593928	genic|chr10:592947-593928	genic	ZMYND11	134483	TRUE	ENSG00000015171	FALSE	XY	458954	0.487604	0.000372	0.838685	98	1	2	FALSE	0.756955	173.67	0.602324	0.0116494	0.000539232	0.2364047182440138	0.1915395497843976	0.1915395497843976
chr10	596616	597367	genic|chr10:596616-597367	genic	ZMYND11	134483	TRUE	ENSG00000015171	FALSE	XY	462508	0.487604	0.000303	0.689935	99	1	3	FALSE	0.756955	173.67	0.602324	0.00479413	0.000353017	0.2446231809930507	0.1983256955313027	0.1983256955313027
chr10	600258	600758	genic|chr10:600258-600758	genic	ZMYND11	134483	TRUE	ENSG00000015171	FALSE	XY	466025	0.487604	0.000199	0.45722	100	1	3	FALSE	0.756955	173.67	0.602324	0.00353221	0.00022271	0.2415144762694747	0.19573	0.19573
chr10	600809	602209	genic|chr10:600809-602209	genic	ZMYND11	134483	TRUE	ENSG00000015171	FALSE	XY	467026	0.487604	0.000947	2.17628	101	1	4	FALSE	0.756955	173.67	0.602324	0.000413783	0.000959571	0.2750698724683466	0.2229299196093637	0.2229299196093637
chr10	605269	605769	genic|chr10:605269-605769	genic	ZMYND11	134483	TRUE	ENSG00000015171	FALSE	XY	471036	0.487604	8.8e-05	0.203472	102	1	5	FALSE	0.756955	173.67	0.602324	0.00598706	0.000106499	0.2563418050101176	0.2079321432759337	0.2079321432759337
chr10	605782	606282	genic|chr10:605782-606282	genic	ZMYND11	134483	TRUE	ENSG00000015171	FALSE	XY	471549	0.487604	0.000196	0.455156	103	1	4	FALSE	0.756955	173.67	0.602324	0.00598706	0.000237203	0.2540610508755624	0.2059872769947706	0.2059872769947706
chr10	606783	607770	genic|chr10:606783-607770	genic	ZMYND11	134483	TRUE	ENSG00000015171	FALSE	XY	472794	0.487604	0.00041	0.953243	104	1	3	FALSE	0.756955	173.67	0.602324	0.000644837	0.000418513	0.2511967546744094	0.2037781041110783	0.2037781041110783
chr10	609650	610325	genic|chr10:609650-610325	genic	ZMYND11	134483	TRUE	ENSG00000015171	FALSE	XY	475504	0.487604	0.000246	0.575772	105	1	5	FALSE	0.756955	173.67	0.602324	-0.000168568	0.000244682	0.2636104825977047	0.2137004247479381	0.2137004247479381
chr10	612651	613620	genic|chr10:612651-613620	genic	ZMYND11	134483	TRUE	ENSG00000015171	FALSE	XY	478652	0.487604	0.000564	1.32953	106	1	2	FALSE	0.756955	173.67	0.602324	-0.0046462	0.000486378	0.2418874884575709	0.1960312618474805	0.1960312618474805
chr10	613786	615978	genic|chr10:613786-615978	genic	ZMYND11	134483	TRUE	ENSG00000015171	FALSE	XY	480399	0.487604	0.002437	5.76471	107	1	2	FALSE	0.756955	173.67	0.602324	0.0100641	0.00335851	0.3274414514624721	0.2640134656401111	0.2640134656401111
chr10	621956	622697	genic|chr10:621956-622697	genic	ZMYND11	134483	TRUE	ENSG00000015171	FALSE	XY	487844	0.487604	0.000384	0.923574	108	1	2	FALSE	0.756955	173.67	0.602324	0.0119313	0.00056165	0.2458693634817876	0.1993466433569444	0.1993466433569444
chr10	622807	623474	genic|chr10:622807-623474	genic	ZMYND11	134483	TRUE	ENSG00000015171	FALSE	XY	488658	0.487604	0.000345	0.830743	109	1	2	FALSE	0.756955	173.67	0.602324	0.00197736	0.00036744	0.2408091759481725	0.1951686484408288	0.1951686484408288
chr10	623625	625825	genic|chr10:623625-625825	genic	ZMYND11	134483	TRUE	ENSG00000015171	FALSE	XY	490242	0.487604	0.001964	4.74344	110	1	3	FALSE	0.756955	173.67	0.602324	0.0096276	0.00266927	0.3258948492245708	0.2628664455439125	0.2628664455439125
chr10	628317	630001	genic|chr10:628317-630001	genic	ZMYND11	134483	TRUE	ENSG00000015171	FALSE	XY	494676	0.487604	0.000997	2.4309	111	1	2	FALSE	0.756955	173.67	0.602324	0.00175652	0.0010544	0.2633773212218607	0.2134967687791307	0.2134967687791307
chr10	633263	635024	genic|chr10:633263-635024	genic	ZMYND11	134483	TRUE	ENSG00000015171	FALSE	XY	499660	0.487604	0.001075	2.64636	112	1	2	FALSE	0.756955	173.67	0.602324	0.0166065	0.00182495	0.2874668477922389	0.2325719131857453	0.2325719131857453
chr10	635353	636253	genic|chr10:635353-636253	genic	ZMYND11	134483	TRUE	ENSG00000015171	FALSE	XY	501320	0.487604	0.000418	1.03243	113	1	2	FALSE	0.756955	173.67	0.602324	0.0116398	0.000605726	0.2513941890519589	0.2039344475991102	0.2039344475991102
chr10	639835	640335	genic|chr10:639835-640335	genic	ZMYND11	134483	TRUE	ENSG00000015171	FALSE	XY	505602	0.487604	0.000222	0.554217	114	1	3	FALSE	0.756955	173.67	0.602324	0.00605762	0.000269273	0.2550725065834134	0.2069064725426312	0.2069064725426312
chr10	642135	642955	genic|chr10:642135-642955	genic	ZMYND11	134483	TRUE	ENSG00000015171	FALSE	XY	508062	0.487604	0.000304	0.76159	115	1	3	FALSE	0.756955	173.67	0.602324	0.0146871	0.000485455	0.2628026556601516	0.2129789007441642	0.2129789007441642
chr10	643233	643733	genic|chr10:643233-643733	genic	ZMYND11	134483	TRUE	ENSG00000015171	FALSE	XY	509000	0.487604	3e-05	0.074073	116	1	3	FALSE	0.756955	173.67	0.602324	0.00779984	3.8465774463155e-05	0.249294	0.2022531143507733	0.2022531143507733
chr10	646126	647053	genic|chr10:646126-647053	genic	ZMYND11	134483	TRUE	ENSG00000015171	FALSE	XY	512106	0.487604	0.000549	1.38716	117	1	3	FALSE	0.756955	173.67	0.602324	-0.000845768	0.0005344	0.2660251606622058	0.215589	0.215589
chr10	660272	662272	genic|chr10:660272-662272	genic	DIP2C	689668	TRUE	ENSG00000151240	FALSE	XY	28396	0.844674	0.026838	5.62012	10	1	2	FALSE	1.40349	419.841	0.844773	0.00296068	0.0294936	0.3660511925829589	0.2935818169222285	0.2935818169222285
chr10	663309	664664	genic|chr10:663309-664664	genic	DIP2C	689668	TRUE	ENSG00000151240	FALSE	XY	25681.5	0.844674	0.016973	3.20677	9	1	4	FALSE	1.40349	419.841	0.844773	-0.000755418	0.0165693	0.2378350276746015	0.1927235605734102	0.1927235605734102
chr10	688353	690686	promoter|chr10:688353-690686	promoter	DIP2C	689668	TRUE	ENSG00000151240	TRUE	XY	148.5	0.844674	1	20.9094	1	1	0	FALSE	1.40349	419.841	0.844773	0.00741743	1.26666	0.967326	0.9167719176009756	0.9167719176009756
chr10	900247	902614	genic|chr10:900247-902614	genic	LARP4B	931705	TRUE	ENSG00000107929	FALSE	XY	30274.5	0.954946	0.022905	4.98769	4	1	1	FALSE	0.42319	86.4656	0.398566	0.0208859	0.0445657	0.335631	0.270298	0.270298
chr10	930723	931223	promoter|chr10:930723-931223	promoter	LARP4B	931705	TRUE	ENSG00000107929	TRUE	XY	732	0.954946	1	1.35619	2	1	1	FALSE	0.42319	86.4656	0.398566	0.0352192	3.0722	0.9973749791762788	0.994055	0.994055
chr10	931240	932104	promoter|chr10:931240-932104	promoter	LARP4B	931705	TRUE	ENSG00000107929	TRUE	XY	33	0.954946	1	22.8535	1	1	1	FALSE	0.42319	86.4656	0.398566	0.0352192	3.0722	0.9963143480923652	0.9924875666121098	0.9924875666121098
chr10	987553	988875	promoter|chr10:987553-988875	promoter	GTPBP4	988408	TRUE	ENSG00000107937	TRUE	XY	194	0.855	1	15.4308	1	1	0	TRUE	0.111174	19.7241	0.120308	0.0218769	2.0081	0.9401738454097612	0.8480984496354178	0.8480984496354178
chr10	1048216	1048716	genic|chr10:1048216-1048716	genic	IDI1	1049366	TRUE	ENSG00000067064	FALSE	XY	900	0.994496	0.115235	7.32556	2	1	1	FALSE	0.296872	57.3114	0.28632	0.0359306	0.362143	0.9047223039739402	0.7744438468703169	0.7744438468703169
chr10	1048216	1048716	genic|chr10:1048216-1048716	genic	WDR37	1056835	TRUE	ENSG00000047056	FALSE	XY	8369	0.748575	0.089858	7.32556	3	2	1	TRUE	0.261646	50.8426	0.265955	0.0306201	0.238426	0.4141606215076668	0.3296500174418881	0.3296500174418881
chr10	1048733	1049626	promoter|chr10:1048733-1049626	promoter	IDI1	1049366	TRUE	ENSG00000067064	TRUE	XY	186.5	0.994496	1	42.8701	1	1	1	FALSE	0.296872	57.3114	0.28632	0.0359306	3.14265	0.9963134072311418	0.9924846376714692	0.9924846376714692
chr10	1056125	1057085	promoter|chr10:1056125-1057085	promoter	WDR37	1056835	TRUE	ENSG00000047056	TRUE	XY	230	0.748575	1	9.20929	1	1	0	TRUE	0.261646	50.8426	0.265955	0.0360705	3.15669	0.9749324205879768	0.9337249054717276	0.9337249054717276
chr10	1198426	1199589	genic|chr10:1198426-1199589	genic	ADARB2	1737476	TRUE	ENSG00000185736	FALSE	XY	538468	0.442136	0.000576	0.987083	57	1	2	FALSE	0.22284	168.301	0.111303	0.0407945	0.00211367	0.2485294494617357	0.2016277403986454	0.2016277403986454
chr10	1292468	1293182	genic|chr10:1292468-1293182	genic	ADARB2	1737476	TRUE	ENSG00000185736	FALSE	XY	444651	0.442136	0.000821	1.15675	50	1	3	FALSE	0.22284	168.301	0.111303	0.0380482	0.00276024	0.266833	0.216212	0.216212
chr10	1293236	1294529	genic|chr10:1293236-1294529	genic	ADARB2	1737476	TRUE	ENSG00000185736	FALSE	XY	443594	0.442136	0.002031	2.85654	49	1	3	FALSE	0.22284	168.301	0.111303	0.0380482	0.00682832	0.367495	0.2946297434328081	0.2946297434328081
chr10	1328948	1329868	genic|chr10:1328948-1329868	genic	ADARB2	1737476	TRUE	ENSG00000185736	FALSE	XY	408068	0.442136	0.001211	1.56337	40	1	3	FALSE	0.22284	168.301	0.111303	0.01267	0.00181344	0.2219723833268144	0.1794730350587559	0.1794730350587559
chr10	1335590	1336356	genic|chr10:1335590-1336356	genic	ADARB2	1737476	TRUE	ENSG00000185736	FALSE	XY	401503	0.442136	0.000922	1.17051	39	1	2	FALSE	0.22284	168.301	0.111303	0.0385467	0.00314944	0.2400318590789311	0.1945231750120206	0.1945231750120206
chr10	1475513	1476795	genic|chr10:1475513-1476795	genic	ADARB2	1737476	TRUE	ENSG00000185736	FALSE	XY	261322	0.442136	0.001564	1.2792	27	1	1	FALSE	0.22284	168.301	0.111303	0.0426143	0.00608188	0.2483620904870566	0.2015	0.2015
chr10	1542911	1544022	genic|chr10:1542911-1544022	genic	ADARB2	1737476	TRUE	ENSG00000185736	FALSE	XY	194010	0.442136	0.000995	0.600029	23	1	2	FALSE	0.22284	168.301	0.111303	0.0652974	0.00797201	0.2943754199314231	0.2379776634230274	0.2379776634230274
chr10	1552875	1554226	genic|chr10:1552875-1554226	genic	ADARB2	1737476	TRUE	ENSG00000185736	FALSE	XY	183926	0.442136	0.003042	1.73633	20	1	1	FALSE	0.22284	168.301	0.111303	0.0669654	0.0257034	0.5302584380208002	0.4173799023061633	0.4173799023061633
chr10	1572164	1573746	genic|chr10:1572164-1573746	genic	ADARB2	1737476	TRUE	ENSG00000185736	FALSE	XY	164521	0.442136	0.001771	0.901532	18	1	1	FALSE	0.22284	168.301	0.111303	0.0844205	0.0260997	0.5220237144582236	0.4108252376122558	0.4108252376122558
chr10	1608722	1609795	genic|chr10:1608722-1609795	genic	ADARB2	1737476	TRUE	ENSG00000185736	FALSE	XY	128218	0.442136	0.003776	1.48916	13	1	0	FALSE	0.22284	168.301	0.111303	0.0550046	0.0217931	0.2496179633403842	0.2025171041748263	0.2025171041748263
chr10	1643400	1645147	genic|chr10:1643400-1645147	genic	ADARB2	1737476	TRUE	ENSG00000185736	FALSE	XY	93202.5	0.442136	0.016683	4.74622	12	1	0	FALSE	0.22284	168.301	0.111303	0.0384985	0.0568997	0.5359804746181822	0.4222304573405364	0.4222304573405364
chr10	1650775	1652613	genic|chr10:1650775-1652613	genic	ADARB2	1737476	TRUE	ENSG00000185736	FALSE	XY	85782	0.442136	0.006697	1.74991	11	1	0	FALSE	0.22284	168.301	0.111303	0.0620666	0.0484071	0.4667466202985439	0.3689590097489642	0.3689590097489642
chr10	1658528	1659750	genic|chr10:1658528-1659750	genic	ADARB2	1737476	TRUE	ENSG00000185736	FALSE	XY	78337	0.442136	0.004145	0.987083	10	1	1	FALSE	0.22284	168.301	0.111303	0.0468363	0.0184399	0.3511171440081259	0.2822965746258085	0.2822965746258085
chr10	1677260	1678553	genic|chr10:1677260-1678553	genic	ADARB2	1737476	TRUE	ENSG00000185736	FALSE	XY	59569.5	0.442136	0.005692	1.0239	6	1	1	FALSE	0.22284	168.301	0.111303	0.0290965	0.0143871	0.2438076430791341	0.1975843051329399	0.1975843051329399
chr10	1687159	1688766	genic|chr10:1687159-1688766	genic	ADARB2	1737476	TRUE	ENSG00000185736	FALSE	XY	49513.5	0.442136	0.04955	7.37493	4	1	0	FALSE	0.22284	168.301	0.111303	0.000798491	0.0508271	0.3629133704686623	0.2913789176446096	0.2913789176446096
chr10	1708327	1709961	genic|chr10:1708327-1709961	genic	ADARB2	1737476	TRUE	ENSG00000185736	FALSE	XY	28332	0.442136	0.016901	1.42009	3	1	0	FALSE	0.22284	168.301	0.111303	0.0284948	0.0419077	0.2732095549194874	0.2215123389289294	0.2215123389289294
chr10	1732540	1733040	genic|chr10:1732540-1733040	genic	ADARB2	1737476	TRUE	ENSG00000185736	FALSE	XY	4686	0.442136	0.053625	0.762548	2	1	2	FALSE	0.22284	168.301	0.111303	0.0494252	0.25908	0.930344	0.8242985061592187	0.8242985061592187
chr10	1736107	1737030	promoter|chr10:1736107-1737030	promoter	ADARB2	1737476	TRUE	ENSG00000185736	TRUE	XY	907.5	0.442136	1	1.27713	1	1	4	FALSE	0.22284	168.301	0.111303	0.107316	30.5705	0.9999736517180716	0.9994490646219506	0.9994490646219506
chr10	1737040	1738243	promoter|chr10:1737040-1738243	promoter	ADARB2	1737476	TRUE	ENSG00000185736	TRUE	XY	165.5	0.442136	1	2.30594	1	1	4	FALSE	0.22284	168.301	0.111303	0.107316	30.5705	0.9999736517180716	0.9994490646219506	0.9994490646219506
chr10	1738867	1739367	intergenic|chr10:1738867-1739367	intergenic	ADARB2	1737476	TRUE	ENSG00000185736	FALSE	XY	1641	0.442136	0.045085	0.641106	2	1	3	FALSE	0.22284	168.301	0.111303	0.0282691	0.110991	0.7829268898859069	0.6330782123979094	0.6330782123979094
chr10	1739693	1740193	intergenic|chr10:1739693-1740193	intergenic	ADARB2	1737476	TRUE	ENSG00000185736	FALSE	XY	2467	0.442136	0.188469	2.68004	3	1	3	FALSE	0.22284	168.301	0.111303	0.0437455	0.759796	0.9907807387693288	0.9818421280708376	0.9818421280708376
chr10	1754343	1756203	intergenic|chr10:1754343-1756203	intergenic	ADARB2	1737476	TRUE	ENSG00000185736	FALSE	XY	17797	0.442136	0.02867	1.49623	4	1	0	FALSE	0.22284	168.301	0.111303	0.0803827	0.371501	0.9313213496967434	0.826983	0.826983
chr10	1778297	1778797	intergenic|chr10:1778297-1778797	intergenic	ADARB2	1737476	TRUE	ENSG00000185736	FALSE	XY	41071	0.442136	0.015425	1.89579	5	1	1	FALSE	0.22284	168.301	0.111303	-0.0028215	0.0140985	0.2240028209906086	0.1811382248697578	0.1811382248697578
chr10	1855908	1856663	intergenic|chr10:1855908-1856663	intergenic	ADARB2	1737476	TRUE	ENSG00000185736	FALSE	XY	118810	0.442136	0.0014	0.510773	12	1	1	FALSE	0.22284	168.301	0.111303	0.0968769	0.0306865	0.5235378336511481	0.4120963658925796	0.4120963658925796
chr10	2016276	2017127	intergenic|chr10:2016276-2017127	intergenic	ADARB2	1737476	TRUE	ENSG00000185736	FALSE	XY	279226	0.442136	0.001117	0.977722	21	2	3	FALSE	0.22284	168.301	0.111303	0.163805	0.206629	0.923247	0.808859	0.808859
chr10	3054350	3054850	intergenic|chr10:3054350-3054850	intergenic	PFKP	3067519	TRUE	ENSG00000067057	FALSE	XY	12919	0.531684	0.06192	5.34541	1	1	0	TRUE	0.279246	53.2204	0.283755	0.0348522	0.188018	0.3109144542396403	0.2513679551619344	0.2513679551619344
chr10	3066689	3069375	promoter|chr10:3066689-3069375	promoter	PFKP	3067519	TRUE	ENSG00000067057	TRUE	XY	513	0.531684	1	19.7402	1	1	0	TRUE	0.279246	53.2204	0.283755	0.0328526	2.84901	0.9784071710424126	0.9442158538557084	0.9442158538557084
chr10	3172591	3173135	promoter|chr10:3172591-3173135	promoter	PITRM1	3172841	TRUE	ENSG00000107959	TRUE	XY	22	0.971409	1	21.0451	1	1	0	TRUE	0.122106	22.1536	0.135229	0.0382524	3.384	0.9714928536747696	0.9250647502790292	0.9250647502790292
chr10	3237765	3240469	intergenic|chr10:3237765-3240469	intergenic	KLF6	3785281	TRUE	ENSG00000067082	FALSE	XY	546164	0.996444	0.001616	13.6666	89	1	2	FALSE	0.402609	84.0435	0.370975	0.0550608	0.00934344	0.2972583870254655	0.2402422792187028	0.2402422792187028
chr10	3237765	3240469	intergenic|chr10:3237765-3240469	intergenic	PITRM1	3172841	TRUE	ENSG00000107959	FALSE	XY	66276	0.971409	0.026955	13.6666	13	1	2	TRUE	0.122106	22.1536	0.135229	0.0206474	0.0520485	0.2338168604558083	0.1893993473421681	0.1893993473421681
chr10	3305671	3306976	intergenic|chr10:3305671-3306976	intergenic	KLF6	3785281	TRUE	ENSG00000067082	FALSE	XY	478958	0.996444	0.000908	6.71091	77	1	2	FALSE	0.402609	84.0435	0.370975	0.0643793	0.00706519	0.240787	0.1951429230505521	0.1951429230505521
chr10	3323509	3324563	intergenic|chr10:3323509-3324563	intergenic	KLF6	3785281	TRUE	ENSG00000067082	FALSE	XY	461245	0.996444	0.001925	13.6901	74	1	3	FALSE	0.402609	84.0435	0.370975	0.0373768	0.00633494	0.2363530654269835	0.1914928125164105	0.1914928125164105
chr10	3348983	3350736	intergenic|chr10:3348983-3350736	intergenic	KLF6	3785281	TRUE	ENSG00000067082	FALSE	XY	435422	0.996444	0.000918	6.15883	63	1	4	FALSE	0.402609	84.0435	0.370975	0.0613641	0.00648857	0.233983	0.1895443543334256	0.1895443543334256
chr10	3484528	3485671	intergenic|chr10:3484528-3485671	intergenic	AKR1C1	4963261	TRUE	ENSG00000187134	FALSE	XY	1.47816e+06	0.363986	0.010969	26.402	187	7	0	FALSE	0.1764	30.9486	0.183341	0.0547892	0.0628745	0.29466	0.2382085086272327	0.2382085086272327
chr10	3484528	3485671	intergenic|chr10:3484528-3485671	intergenic	KLF6	3785281	TRUE	ENSG00000067082	FALSE	XY	300182	0.996444	0.005763	26.402	44	1	0	FALSE	0.402609	84.0435	0.370975	0.0851243	0.0868572	0.6554613385831874	0.5181936001094172	0.5181936001094172
chr10	3723692	3724653	intergenic|chr10:3723692-3724653	intergenic	KLF6	3785281	TRUE	ENSG00000067082	FALSE	XY	61108.5	0.996444	0.00734	6.58628	9	1	2	FALSE	0.402609	84.0435	0.370975	0.054686	0.0419347	0.4284262403731186	0.3400506466153893	0.3400506466153893
chr10	3773320	3776482	genic|chr10:3773320-3776482	genic	KLF6	3785281	TRUE	ENSG00000067082	FALSE	XY	10380	0.996444	0.071343	10.4177	4	1	1	FALSE	0.402609	84.0435	0.370975	0.0686411	0.635879	0.971871	0.9261535802184396	0.9261535802184396
chr10	3779067	3779567	genic|chr10:3779067-3779567	genic	KLF6	3785281	TRUE	ENSG00000067082	FALSE	XY	5964	0.996444	0.018238	1.50989	3	1	2	FALSE	0.402609	84.0435	0.370975	0.0329066	0.0520498	0.372056	0.2980770805381708	0.2980770805381708
chr10	3783236	3783736	genic|chr10:3783236-3783736	genic	KLF6	3785281	TRUE	ENSG00000067082	FALSE	XY	1795	0.996444	0.052233	3.60989	2	1	4	FALSE	0.402609	84.0435	0.370975	0.000310831	0.052753	0.358314	0.2878325468472609	0.2878325468472609
chr10	3784505	3785005	promoter|chr10:3784505-3785005	promoter	KLF6	3785281	TRUE	ENSG00000067082	TRUE	XY	526	0.996444	1	2.28917	1	1	3	FALSE	0.402609	84.0435	0.370975	0.0454062	4.25052	0.998183	0.995187	0.995187
chr10	3785031	3785637	promoter|chr10:3785031-3785637	promoter	KLF6	3785281	TRUE	ENSG00000067082	TRUE	XY	53	0.996444	1	37.4159	1	1	3	FALSE	0.402609	84.0435	0.370975	0.0454062	4.25052	0.998183	0.995187	0.995187
chr10	3785855	3786355	intergenic|chr10:3785855-3786355	intergenic	KLF6	3785281	TRUE	ENSG00000067082	FALSE	XY	824	0.996444	0.093123	6.43588	2	1	3	FALSE	0.402609	84.0435	0.370975	0.0454062	0.395821	0.9302046220058908	0.8239037575633201	0.8239037575633201
chr10	3803349	3804276	intergenic|chr10:3803349-3804276	intergenic	KLF6	3785281	TRUE	ENSG00000067082	FALSE	XY	18531.5	0.996444	0.044829	11.8517	5	1	1	FALSE	0.402609	84.0435	0.370975	0.0843487	0.659147	0.9761928235249876	0.9372036310572028	0.9372036310572028
chr10	3804341	3804841	intergenic|chr10:3804341-3804841	intergenic	KLF6	3785281	TRUE	ENSG00000067082	FALSE	XY	19310	0.996444	0.007274	2.00574	6	1	2	FALSE	0.402609	84.0435	0.370975	0.0843487	0.106954	0.7136033835152416	0.568923	0.568923
chr10	4181091	4182068	intergenic|chr10:4181091-4182068	intergenic	KLF6	3785281	TRUE	ENSG00000067082	FALSE	XY	396298	0.996444	0.000811	4.93532	51	1	2	FALSE	0.402609	84.0435	0.370975	0.0783708	0.00985615	0.2515020490625925	0.2040316134502533	0.2040316134502533
chr10	4526309	4526809	intergenic|chr10:4526309-4526809	intergenic	AKR1C1	4963261	TRUE	ENSG00000187134	FALSE	XY	436702	0.363986	0.011242	7.76129	31	4	2	FALSE	0.1764	30.9486	0.183341	0.0319705	0.0311408	0.2613834388742135	0.2118959538062947	0.2118959538062947
chr10	4766731	4767905	intergenic|chr10:4766731-4767905	intergenic	AKR1C1	4963261	TRUE	ENSG00000187134	FALSE	XY	195943	0.363986	0.035985	10.9328	10	2	2	FALSE	0.1764	30.9486	0.183341	0.029175	0.0911836	0.7152578184774342	0.570295	0.570295
chr10	4766731	4767905	intergenic|chr10:4766731-4767905	intergenic	AKR1E2	4826176	TRUE	ENSG00000165568	FALSE	XY	58858	0.606936	0.069338	10.9328	8	1	2	FALSE	0.0846568	15.0275	0.09366	0.0135217	0.106688	0.8219486265142777	0.6725459634425905	0.6725459634425905
chr10	4767906	4768406	intergenic|chr10:4767906-4768406	intergenic	AKR1E2	4826176	TRUE	ENSG00000165568	FALSE	XY	58020	0.606936	0.009964	1.54818	7	1	2	FALSE	0.0846568	15.0275	0.09366	0.0135217	0.0153313	0.2362302678544926	0.1914060147330066	0.1914060147330066
chr10	4784618	4785284	intergenic|chr10:4784618-4785284	intergenic	AKR1E2	4826176	TRUE	ENSG00000165568	FALSE	XY	41225	0.606936	0.009352	1.0239	5	1	2	FALSE	0.0846568	15.0275	0.09366	0.019531	0.017427	0.2310501838428414	0.1871271072762913	0.1871271072762913
chr10	4791088	4792701	intergenic|chr10:4791088-4792701	intergenic	AKR1E2	4826176	TRUE	ENSG00000165568	FALSE	XY	34281.5	0.606936	0.021693	1.96634	2	1	2	FALSE	0.0846568	15.0275	0.09366	0.00758953	0.0276288	0.2482079532404156	0.2013714395985947	0.2013714395985947
chr10	4825926	4826881	promoter|chr10:4825926-4826881	promoter	AKR1E2	4826176	TRUE	ENSG00000165568	TRUE	XY	227.5	0.606936	1	5.02201	1	1	0	FALSE	0.0846568	15.0275	0.09366	0.040221	3.6031	0.9959407393709402	0.9919873765375394	0.9919873765375394
chr10	4849577	4850077	intergenic|chr10:4849577-4850077	intergenic	AKR1C1	4963261	TRUE	ENSG00000187134	FALSE	XY	113434	0.363986	0.025688	4.45857	1	1	0	FALSE	0.1764	30.9486	0.183341	0.0184864	0.046301	0.2327620316040533	0.1884728192924741	0.1884728192924741
chr10	4849577	4850077	intergenic|chr10:4849577-4850077	intergenic	AKR1E2	4826176	TRUE	ENSG00000165568	FALSE	XY	23651	0.606936	0.071941	4.45857	2	1	0	FALSE	0.0846568	15.0275	0.09366	0.0150979	0.116396	0.5136164034222543	0.4042279767854972	0.4042279767854972
chr10	4962823	4964713	promoter|chr10:4962823-4964713	promoter	AKR1C1	4963261	TRUE	ENSG00000187134	TRUE	XY	507	0.363986	1	1.66844	1	1	0	FALSE	0.1764	30.9486	0.183341	0.031676	2.74417	0.9960236305316112	0.9920919909992744	0.9920919909992744
chr10	5412284	5412784	intergenic|chr10:5412284-5412784	intergenic	ASB13	5666595	TRUE	ENSG00000196372	FALSE	XY	254061	0.472188	0.018327	11.243	17	4	1	FALSE	0.0448428	7.76854	0.0500497	0.028827	0.0459272	0.2359980617259056	0.1912257424136259	0.1912257424136259
chr10	5558753	5561162	intergenic|chr10:5558753-5561162	intergenic	ASB13	5666595	TRUE	ENSG00000196372	FALSE	XY	106638	0.472188	0.012752	3.21509	7	1	1	FALSE	0.0448428	7.76854	0.0500497	0.0122672	0.0188522	0.3039783863861522	0.2456801676512928	0.2456801676512928
chr10	5665975	5666878	promoter|chr10:5665975-5666878	promoter	ASB13	5666595	TRUE	ENSG00000196372	TRUE	XY	168.5	0.472188	1	2.63485	1	1	0	FALSE	0.0448428	7.76854	0.0500497	0.0240666	2.15324	0.9922939183422912	0.9854765828890996	0.9854765828890996
chr10	5684448	5685945	promoter|chr10:5684448-5685945	promoter	FAM208B	5684837	TRUE	ENSG00000108021	TRUE	XY	359.5	0.720496	1	8.96796	1	1	0	TRUE	0.508172	108.523	0.450814	0.0250632	2.22272	0.9566583496459272	0.8908149305913629	0.8908149305913629
chr10	5812769	5814100	promoter|chr10:5812769-5814100	promoter	GDI2	5813549	TRUE	ENSG00000057608	TRUE	XY	114.5	0.903366	1	19.6417	1	1	0	TRUE	0.389441	76.5777	0.369876	0.0273129	2.38793	0.952536	0.8797087078927854	0.8797087078927854
chr10	5889067	5889567	promoter|chr10:5889067-5889567	promoter	ANKRD16	5889897	TRUE	ENSG00000134461	TRUE	XY	580	0.942721	1	1.87371	1	1	1	FALSE	0.126706	23.2613	0.136799	0.0464538	4.39481	0.9980315106797824	0.9949944371108306	0.9949944371108306
chr10	5889647	5890452	promoter|chr10:5889647-5890452	promoter	ANKRD16	5889897	TRUE	ENSG00000134461	TRUE	XY	152.5	0.942721	1	21.1375	1	2	1	FALSE	0.126706	23.2613	0.136799	0.0464538	4.39481	0.9948648206010212	0.9903538180334144	0.9903538180334144
chr10	5889647	5890452	promoter|chr10:5889647-5890452	promoter	FBXO18	5890202	TRUE	ENSG00000134452	TRUE	XY	152.5	0.937266	1	21.1375	1	2	1	TRUE	0.111518	20.3075	0.124653	0.0327291	2.83783	0.9571794870041064	0.8922435318513445	0.8922435318513445
chr10	6088714	6089804	promoter|chr10:6088714-6089804	promoter	RBM17	6088985	TRUE	ENSG00000134453	TRUE	XY	274	0.7034	1	7.79157	1	1	0	TRUE	0.281503	53.4936	0.286215	0.0152668	1.62667	0.9296495897630878	0.8225616123373145	0.8225616123373145
chr10	6144596	6146441	intergenic|chr10:6144596-6146441	intergenic	PFKFB3	6202876	TRUE	ENSG00000170525	FALSE	XY	57357.5	0.90921	0.024701	14.428	11	1	1	FALSE	0.189721	35.5566	0.201822	0.0286255	0.0615041	0.5820062647662326	0.4577513006390252	0.4577513006390252
chr10	6144596	6146441	intergenic|chr10:6144596-6146441	intergenic	PRKCQ	6580301	TRUE	ENSG00000065675	FALSE	XY	434782	0.471726	0.014241	14.428	42	3	1	FALSE	0.0181401	3.44858	0.0197895	0.0220804	0.0287834	0.2773661296229676	0.224801	0.224801
chr10	6144596	6146441	intergenic|chr10:6144596-6146441	intergenic	RBM17	6088985	TRUE	ENSG00000134453	FALSE	XY	56533.5	0.7034	0.067853	14.428	7	1	1	TRUE	0.281503	53.4936	0.286215	0.017717	0.119338	0.4916447972356617	0.3878571286911054	0.3878571286911054
chr10	6163517	6164288	intergenic|chr10:6163517-6164288	intergenic	PFKFB3	6202876	TRUE	ENSG00000170525	FALSE	XY	38973.5	0.90921	0.054465	21.4155	8	1	0	FALSE	0.189721	35.5566	0.201822	0.0389934	0.188714	0.7557777399665077	0.6070434386979796	0.6070434386979796
chr10	6163517	6164288	intergenic|chr10:6163517-6164288	intergenic	PRKCQ	6580301	TRUE	ENSG00000065675	FALSE	XY	416398	0.471726	0.022095	21.4155	39	3	0	FALSE	0.0181401	3.44858	0.0197895	0.0211789	0.0433929	0.2225435735018155	0.1798466285467221	0.1798466285467221
chr10	6163517	6164288	intergenic|chr10:6163517-6164288	intergenic	RBM17	6088985	TRUE	ENSG00000134453	FALSE	XY	74917.5	0.7034	0.075484	21.4155	10	1	0	TRUE	0.281503	53.4936	0.286215	0.0138472	0.117356	0.3334824939836586	0.2686476561264513	0.2686476561264513
chr10	6201126	6201951	intergenic|chr10:6201126-6201951	intergenic	PFKFB3	6202876	TRUE	ENSG00000170525	FALSE	XY	1337.5	0.90921	0.149882	7.1949	1	1	2	FALSE	0.189721	35.5566	0.201822	0.0292981	0.381284	0.9006367198012596	0.7687844863828295	0.7687844863828295
chr10	6202319	6203717	promoter|chr10:6202319-6203717	promoter	PFKFB3	6202876	TRUE	ENSG00000170525	TRUE	XY	142	0.90921	1	23.2172	1	1	2	FALSE	0.189721	35.5566	0.201822	0.0453432	4.242	0.998209	0.9952211546322444	0.9952211546322444
chr10	6203824	6204324	genic|chr10:6203824-6204324	genic	PFKFB3	6202876	TRUE	ENSG00000170525	FALSE	XY	1198	0.90921	0.063603	3.0532	2	1	3	FALSE	0.189721	35.5566	0.201822	0.0198528	0.119743	0.6703340000670243	0.5313560738747902	0.5313560738747902
chr10	6211120	6212649	genic|chr10:6211120-6212649	genic	PFKFB3	6202876	TRUE	ENSG00000170525	FALSE	XY	9008.5	0.90921	0.039998	3.50873	4	1	1	FALSE	0.189721	35.5566	0.201822	0.0246742	0.0878091	0.5919975161901325	0.4656442625909152	0.4656442625909152
chr10	6347919	6348419	intergenic|chr10:6347919-6348419	intergenic	PRKCQ	6580301	TRUE	ENSG00000065675	FALSE	XY	232132	0.471726	0.007886	4.20092	12	2	1	FALSE	0.0181401	3.44858	0.0197895	0.0362973	0.0250742	0.2339679960916922	0.1895262284595184	0.1895262284595184
chr10	6401480	6402697	intergenic|chr10:6401480-6402697	intergenic	PRKCQ	6580301	TRUE	ENSG00000065675	FALSE	XY	178212	0.471726	0.012069	4.90442	7	2	2	FALSE	0.0181401	3.44858	0.0197895	0.0325372	0.0340408	0.2811499756357747	0.2276593548516781	0.2276593548516781
chr10	6579877	6580674	promoter|chr10:6579877-6580674	promoter	PRKCQ	6580301	TRUE	ENSG00000065675	TRUE	XY	25.5	0.471726	1	2.58844	1	2	1	FALSE	0.0181401	3.44858	0.0197895	0.0270558	2.36845	0.99238	0.9856943125911086	0.9856943125911086
chr10	6581847	6582347	genic|chr10:6581847-6582347	genic	PRKCQ	6580301	TRUE	ENSG00000065675	FALSE	XY	1796	0.471726	0.103876	1.08629	1	2	1	FALSE	0.0181401	3.44858	0.0197895	0.00334164	0.115549	0.4479122258919569	0.3543225735192531	0.3543225735192531
chr10	6602243	6603007	intergenic|chr10:6602243-6603007	intergenic	PRKCQ	6580301	TRUE	ENSG00000065675	FALSE	XY	22324	0.471726	0.048663	2.35569	3	2	1	FALSE	0.0181401	3.44858	0.0197895	0.00942041	0.0657024	0.3676476112250074	0.2947330002626658	0.2947330002626658
chr10	7359287	7359787	genic|chr10:7359287-7359787	genic	SFMBT2	7409341	TRUE	ENSG00000198879	FALSE	XY	49804	0.435049	0.021154	7.68276	6	1	2	FALSE	0.257196	58.4043	0.235799	0.0468282	0.0940839	0.8189779510967357	0.6694341385055861	0.6694341385055861
chr10	7361253	7361753	genic|chr10:7361253-7361753	genic	SFMBT2	7409341	TRUE	ENSG00000198879	FALSE	XY	47838	0.435049	0.015171	5.28704	5	1	2	FALSE	0.257196	58.4043	0.235799	0.0434519	0.060591	0.6789697448966208	0.5393140801119959	0.5393140801119959
chr10	7407898	7408398	genic|chr10:7407898-7408398	genic	SFMBT2	7409341	TRUE	ENSG00000198879	FALSE	XY	1193	0.435049	0.140045	4.83039	2	1	3	FALSE	0.257196	58.4043	0.235799	0.0489035	0.665447	0.9861723293794078	0.9693263834807916	0.9693263834807916
chr10	7408421	7409660	promoter|chr10:7408421-7409660	promoter	SFMBT2	7409341	TRUE	ENSG00000198879	TRUE	XY	300.5	0.435049	1	3.01688	1	1	3	FALSE	0.257196	58.4043	0.235799	0.0489035	4.75166	0.9993238807655662	0.9968227735091012	0.9968227735091012
chr10	7410176	7411684	intergenic|chr10:7410176-7411684	intergenic	SFMBT2	7409341	TRUE	ENSG00000198879	FALSE	XY	1589	0.435049	0.461077	15.9033	1	1	3	FALSE	0.257196	58.4043	0.235799	0.051231	2.35957	0.9977477965756406	0.9945941827211768	0.9945941827211768
chr10	7412280	7412780	intergenic|chr10:7412280-7412780	intergenic	SFMBT2	7409341	TRUE	ENSG00000198879	FALSE	XY	3189	0.435049	0.061024	2.10483	2	1	4	FALSE	0.257196	58.4043	0.235799	0.0163865	0.102872	0.7735701581365924	0.623643	0.623643
chr10	7416808	7417478	intergenic|chr10:7416808-7417478	intergenic	SFMBT2	7409341	TRUE	ENSG00000198879	FALSE	XY	7802	0.435049	0.012738	0.692978	3	1	1	FALSE	0.257196	58.4043	0.235799	0.0237062	0.0271148	0.3244308083570325	0.2617882466534877	0.2617882466534877
chr10	7433056	7434362	intergenic|chr10:7433056-7434362	intergenic	SFMBT2	7409341	TRUE	ENSG00000198879	FALSE	XY	24368	0.435049	0.007921	1.38345	4	1	2	FALSE	0.257196	58.4043	0.235799	0.0371155	0.0258509	0.3703241865171678	0.2968426106964379	0.2968426106964379
chr10	7437914	7439325	intergenic|chr10:7437914-7439325	intergenic	SFMBT2	7409341	TRUE	ENSG00000198879	FALSE	XY	29278.5	0.435049	0.005349	1.12754	6	1	2	FALSE	0.257196	58.4043	0.235799	0.0470165	0.0239333	0.3951835559558334	0.315074	0.315074
chr10	7444547	7445920	intergenic|chr10:7444547-7445920	intergenic	SFMBT2	7409341	TRUE	ENSG00000198879	FALSE	XY	35892.5	0.435049	0.011671	3.03063	7	1	0	FALSE	0.257196	58.4043	0.235799	0.0326799	0.0330684	0.2958678628941354	0.2391709555555495	0.2391709555555495
chr10	7484884	7486634	intergenic|chr10:7484884-7486634	intergenic	SFMBT2	7409341	TRUE	ENSG00000198879	FALSE	XY	76418	0.435049	0.006656	3.7475	11	1	1	FALSE	0.257196	58.4043	0.235799	0.0146056	0.0106014	0.2481958116498821	0.2013611875665926	0.2013611875665926
chr10	7787777	7789074	promoter|chr10:7787777-7789074	promoter	ATP5C1	7788103	TRUE	ENSG00000165629	TRUE	XY	322.5	0.773318	1	10.1473	1	2	0	TRUE	0.310755	57.3779	0.304382	0.011687	1.45129	0.7912045282024727	0.6415016578398269	0.6415016578398269
chr10	7787777	7789074	promoter|chr10:7787777-7789074	promoter	KIN	7788027	TRUE	ENSG00000151657	TRUE	XY	398.5	0.770542	1	10.1473	1	2	0	FALSE	0.193877	36.5904	0.203183	0.0378862	3.34474	0.9849706026276818	0.9658102561616668	0.9658102561616668
chr10	7809290	7811249	intergenic|chr10:7809290-7811249	intergenic	TAF3	7818503	TRUE	ENSG00000165632	FALSE	XY	8233.5	0.599045	0.056285	1.54702	1	1	0	FALSE	0.397007	85.7936	0.355426	0.00277216	0.0614838	0.2214302338247747	0.1790465719553928	0.1790465719553928
chr10	7818214	7819544	promoter|chr10:7818214-7819544	promoter	TAF3	7818503	TRUE	ENSG00000165632	TRUE	XY	376	0.599045	1	5.75617	1	1	0	FALSE	0.397007	85.7936	0.355426	0.0291089	2.5286	0.9926517125569662	0.986378	0.986378
chr10	7828283	7828783	genic|chr10:7828283-7828783	genic	TAF3	7818503	TRUE	ENSG00000165632	FALSE	XY	10030	0.599045	0.059449	2.00002	3	1	3	FALSE	0.397007	85.7936	0.355426	0.0200057	0.112469	0.7706981977152298	0.6208735697635698	0.6208735697635698
chr10	7828837	7829597	genic|chr10:7828837-7829597	genic	TAF3	7818503	TRUE	ENSG00000165632	FALSE	XY	10714	0.599045	0.020996	0.755716	4	1	3	FALSE	0.397007	85.7936	0.355426	0.0200057	0.0397213	0.4496438412200478	0.3555784174370249	0.3555784174370249
chr10	7833463	7834915	genic|chr10:7833463-7834915	genic	TAF3	7818503	TRUE	ENSG00000165632	FALSE	XY	15686	0.599045	0.06095	3.24165	5	1	1	FALSE	0.397007	85.7936	0.355426	0.0262723	0.140797	0.8364709827444842	0.6880200446093938	0.6880200446093938
chr10	9302072	9303164	intergenic|chr10:9302072-9303164	intergenic	SFTA1P	10794914	TRUE	ENSG00000225383	FALSE	XY	1492296	0.333934	0.000151	2.16489	223	1	1	FALSE	0.247325	50.9164	0.244437	0.0194161	0.000280353	0.3616488756495435	0.2903647952150135	0.2903647952150135
chr10	9304791	9305498	intergenic|chr10:9304791-9305498	intergenic	SFTA1P	10794914	TRUE	ENSG00000225383	FALSE	XY	1.48977e+06	0.333934	8e-05	1.14882	222	1	1	FALSE	0.247325	50.9164	0.244437	0.0190897	0.000146994	0.3559513499916307	0.2860451757204642	0.2860451757204642
chr10	9311641	9314023	intergenic|chr10:9311641-9314023	intergenic	SFTA1P	10794914	TRUE	ENSG00000225383	FALSE	XY	1482082	0.333934	0.000409	5.83042	221	1	0	FALSE	0.247325	50.9164	0.244437	0.0537259	0.00226628	0.2541959173822339	0.2060920903350651	0.2060920903350651
chr10	9330584	9332566	intergenic|chr10:9330584-9332566	intergenic	SFTA1P	10794914	TRUE	ENSG00000225383	FALSE	XY	1463339	0.333934	0.000216	3.03425	219	1	1	FALSE	0.247325	50.9164	0.244437	0.0151222	0.000349746	0.3622635112384254	0.2908436863623242	0.2908436863623242
chr10	9335831	9336331	intergenic|chr10:9335831-9336331	intergenic	SFTA1P	10794914	TRUE	ENSG00000225383	FALSE	XY	1458833	0.333934	5e-05	0.707413	218	1	2	FALSE	0.247325	50.9164	0.244437	0.0240083	0.000107462	0.3803325379540094	0.3039695049609338	0.3039695049609338
chr10	9337828	9338328	intergenic|chr10:9337828-9338328	intergenic	SFTA1P	10794914	TRUE	ENSG00000225383	FALSE	XY	1456836	0.333934	0.000181	2.53165	217	1	2	FALSE	0.247325	50.9164	0.244437	0.0448185	0.000755068	0.4053569896412929	0.3230552734004173	0.3230552734004173
chr10	9342856	9343356	intergenic|chr10:9342856-9343356	intergenic	SFTA1P	10794914	TRUE	ENSG00000225383	FALSE	XY	1451808	0.333934	0.000628	8.76343	216	1	1	FALSE	0.247325	50.9164	0.244437	0.0454733	0.00267504	0.4446104701549858	0.3519203400984227	0.3519203400984227
chr10	9419750	9420528	intergenic|chr10:9419750-9420528	intergenic	SFTA1P	10794914	TRUE	ENSG00000225383	FALSE	XY	1374775	0.333934	2.9e-05	0.380096	214	1	1	FALSE	0.247325	50.9164	0.244437	0.0125185	4.32174960134466e-05	0.3477640137616401	0.2797325143088661	0.2797325143088661
chr10	9422577	9423077	intergenic|chr10:9422577-9423077	intergenic	SFTA1P	10794914	TRUE	ENSG00000225383	FALSE	XY	1372087	0.333934	2.1e-05	0.277568	213	1	2	FALSE	0.247325	50.9164	0.244437	0.0316629	5.76033844568585e-05	0.375627	0.3005634071208246	0.3005634071208246
chr10	9427152	9428165	intergenic|chr10:9427152-9428165	intergenic	SFTA1P	10794914	TRUE	ENSG00000225383	FALSE	XY	1.36726e+06	0.333934	4.9e-05	0.645592	212	1	2	FALSE	0.247325	50.9164	0.244437	0.0173071	8.50615863819958e-05	0.3761850874926185	0.3009647878300468	0.3009647878300468
chr10	9429129	9429968	intergenic|chr10:9429129-9429968	intergenic	SFTA1P	10794914	TRUE	ENSG00000225383	FALSE	XY	1.36537e+06	0.333934	6e-06	0.085095	211	1	1	FALSE	0.247325	50.9164	0.244437	0.00823761	7.80123566410922e-06	0.3448025861717468	0.2773975827862023	0.2773975827862023
chr10	9439067	9440570	intergenic|chr10:9439067-9440570	intergenic	SFTA1P	10794914	TRUE	ENSG00000225383	FALSE	XY	1.3551e+06	0.333934	0.000138	1.79729	210	1	1	FALSE	0.247325	50.9164	0.244437	0.0236342	0.000293081	0.3553076922445057	0.2854876471121033	0.2854876471121033
chr10	9440879	9441796	intergenic|chr10:9440879-9441796	intergenic	SFTA1P	10794914	TRUE	ENSG00000225383	FALSE	XY	1.35358e+06	0.333934	7.2e-05	0.932154	209	1	1	FALSE	0.247325	50.9164	0.244437	0.0197543	0.000135127	0.3486794208514358	0.2803871680068081	0.2803871680068081
chr10	9450022	9452513	intergenic|chr10:9450022-9452513	intergenic	SFTA1P	10794914	TRUE	ENSG00000225383	FALSE	XY	1.34365e+06	0.333934	0.000279	3.59917	208	1	1	FALSE	0.247325	50.9164	0.244437	0.0390492	0.000968418	0.3797029082835939	0.3035508148689281	0.3035508148689281
chr10	9456226	9456931	intergenic|chr10:9456226-9456931	intergenic	SFTA1P	10794914	TRUE	ENSG00000225383	FALSE	XY	1.33834e+06	0.333934	7.4e-05	0.944211	207	1	1	FALSE	0.247325	50.9164	0.244437	0.0128218	0.00011135	0.3466810746465962	0.2788487318166452	0.2788487318166452
chr10	9468374	9468874	intergenic|chr10:9468374-9468874	intergenic	CELF2	11005111	TRUE	ENSG00000048740	FALSE	XY	1536487	0.516146	0.000198	4.43552	257	3	2	FALSE	3.58073	4661.93	0.981676	0.130279	0.0125829	0.2766895559767782	0.2242238404166356	0.2242238404166356
chr10	9468374	9468874	intergenic|chr10:9468374-9468874	intergenic	SFTA1P	10794914	TRUE	ENSG00000225383	FALSE	XY	1326290	0.333934	0.000349	4.43552	206	1	2	FALSE	0.247325	50.9164	0.244437	0.0526612	0.00186931	0.4405984622828193	0.3490107683570596	0.3490107683570596
chr10	9470506	9471470	intergenic|chr10:9470506-9471470	intergenic	SFTA1P	10794914	TRUE	ENSG00000225383	FALSE	XY	1323926	0.333934	0.000433	5.49473	205	1	3	FALSE	0.247325	50.9164	0.244437	0.0569061	0.00265518	0.4850780779484263	0.3827475033479927	0.3827475033479927
chr10	9471779	9472279	intergenic|chr10:9471779-9472279	intergenic	SFTA1P	10794914	TRUE	ENSG00000225383	FALSE	XY	1322885	0.333934	0.000205	2.59382	204	1	3	FALSE	0.247325	50.9164	0.244437	0.0462325	0.000894605	0.4204941288738143	0.3341504119361711	0.3341504119361711
chr10	9475573	9476291	intergenic|chr10:9475573-9476291	intergenic	SFTA1P	10794914	TRUE	ENSG00000225383	FALSE	XY	1318982	0.333934	5.6e-05	0.707413	203	1	2	FALSE	0.247325	50.9164	0.244437	0.0232238	0.000117386	0.3724535147112747	0.2983958403564642	0.2983958403564642
chr10	9500292	9500792	intergenic|chr10:9500292-9500792	intergenic	SFTA1P	10794914	TRUE	ENSG00000225383	FALSE	XY	1294372	0.333934	0	0.000878	200	1	1	FALSE	0.247325	50.9164	0.244437	0.0591462	0	0.3385428646740002	0.2726120001897791	0.2726120001897791
chr10	9500839	9501770	intergenic|chr10:9500839-9501770	intergenic	SFTA1P	10794914	TRUE	ENSG00000225383	FALSE	XY	1.29361e+06	0.333934	0.000254	3.14598	199	1	1	FALSE	0.247325	50.9164	0.244437	0.0591462	0.0016728	0.4000557675774137	0.3189242764962335	0.3189242764962335
chr10	9507875	9509053	intergenic|chr10:9507875-9509053	intergenic	SFTA1P	10794914	TRUE	ENSG00000225383	FALSE	XY	1286450	0.333934	0.000713	8.79108	198	1	0	FALSE	0.247325	50.9164	0.244437	0.0350591	0.00217933	0.2417702920439127	0.1959217007744379	0.1959217007744379
chr10	9532002	9533567	intergenic|chr10:9532002-9533567	intergenic	SFTA1P	10794914	TRUE	ENSG00000225383	FALSE	XY	1.26213e+06	0.333934	7.8e-05	0.942774	195	1	2	FALSE	0.247325	50.9164	0.244437	0.0161683	0.000130578	0.3683402873065836	0.2952256290727514	0.2952256290727514
chr10	9534251	9535120	intergenic|chr10:9534251-9535120	intergenic	SFTA1P	10794914	TRUE	ENSG00000225383	FALSE	XY	1.26023e+06	0.333934	4.2e-05	0.501869	194	1	2	FALSE	0.247325	50.9164	0.244437	0.0161769	7.03306751573816e-05	0.3653576632590356	0.2931141938019166	0.2931141938019166
chr10	9535314	9536353	intergenic|chr10:9535314-9536353	intergenic	SFTA1P	10794914	TRUE	ENSG00000225383	FALSE	XY	1.25908e+06	0.333934	4.6e-05	0.548568	193	1	2	FALSE	0.247325	50.9164	0.244437	0.00959654	6.24565690778981e-05	0.3644522750024444	0.2924606482361726	0.2924606482361726
chr10	9547633	9548347	intergenic|chr10:9547633-9548347	intergenic	CELF2	11005111	TRUE	ENSG00000048740	FALSE	XY	1457121	0.516146	0.000597	12.6521	243	3	1	FALSE	3.58073	4661.93	0.981676	0.128276	0.0355939	0.5259138960846339	0.4139008835229024	0.4139008835229024
chr10	9547633	9548347	intergenic|chr10:9547633-9548347	intergenic	SFTA1P	10794914	TRUE	ENSG00000225383	FALSE	XY	1246924	0.333934	0.00106	12.6521	192	1	1	FALSE	0.247325	50.9164	0.244437	0.0659088	0.00865989	0.595551	0.468532	0.468532
chr10	9548432	9548932	intergenic|chr10:9548432-9548932	intergenic	SFTA1P	10794914	TRUE	ENSG00000225383	FALSE	XY	1246232	0.333934	8.9e-05	1.05815	191	1	1	FALSE	0.247325	50.9164	0.244437	0.0659088	0.000727104	0.3609155953117156	0.2898182959057359	0.2898182959057359
chr10	9573290	9574699	intergenic|chr10:9573290-9574699	intergenic	SFTA1P	10794914	TRUE	ENSG00000225383	FALSE	XY	1.22092e+06	0.333934	0.000118	1.38345	190	1	1	FALSE	0.247325	50.9164	0.244437	0.00713894	0.000148145	0.3385467141051368	0.2726226252597534	0.2726226252597534
chr10	9577722	9578222	intergenic|chr10:9577722-9578222	intergenic	SFTA1P	10794914	TRUE	ENSG00000225383	FALSE	XY	1216942	0.333934	6e-05	0.702468	189	1	1	FALSE	0.247325	50.9164	0.244437	0.00844882	7.85392386636401e-05	0.3353089324199961	0.2700490337554793	0.2700490337554793
chr10	9606402	9606902	intergenic|chr10:9606402-9606902	intergenic	SFTA1P	10794914	TRUE	ENSG00000225383	FALSE	XY	1188262	0.333934	0.000314	3.56295	187	1	1	FALSE	0.247325	50.9164	0.244437	0.042857	0.00123052	0.3769102750597323	0.3014881504450611	0.3014881504450611
chr10	9607926	9609267	intergenic|chr10:9607926-9609267	intergenic	SFTA1P	10794914	TRUE	ENSG00000225383	FALSE	XY	1.18632e+06	0.333934	0.000258	2.92388	186	1	1	FALSE	0.247325	50.9164	0.244437	0.0302572	0.000676695	0.356028	0.2861271652216894	0.2861271652216894
chr10	9617399	9618716	intergenic|chr10:9617399-9618716	intergenic	SFTA1P	10794914	TRUE	ENSG00000225383	FALSE	XY	1.17686e+06	0.333934	9.1e-05	1.02829	185	1	1	FALSE	0.247325	50.9164	0.244437	0.0283561	0.000224648	0.3384963183275268	0.2725748124448564	0.2725748124448564
chr10	9620714	9621406	intergenic|chr10:9620714-9621406	intergenic	SFTA1P	10794914	TRUE	ENSG00000225383	FALSE	XY	1173854	0.333934	4.7e-05	0.523449	184	1	1	FALSE	0.247325	50.9164	0.244437	0.0215688	9.34586224668202e-05	0.3329265579257619	0.2681550216698303	0.2681550216698303
chr10	9677325	9678794	intergenic|chr10:9677325-9678794	intergenic	SFTA1P	10794914	TRUE	ENSG00000225383	FALSE	XY	1.11685e+06	0.333934	0.000177	1.88788	180	1	1	FALSE	0.247325	50.9164	0.244437	0.0361166	0.000559554	0.3479842205743373	0.2799016331808313	0.2799016331808313
chr10	9682718	9683218	intergenic|chr10:9682718-9683218	intergenic	SFTA1P	10794914	TRUE	ENSG00000225383	FALSE	XY	1111946	0.333934	7.8e-05	0.824045	179	1	1	FALSE	0.247325	50.9164	0.244437	0.0247812	0.000171821	0.3328653960120072	0.2681024102230048	0.2681024102230048
chr10	9688622	9689122	intergenic|chr10:9688622-9689122	intergenic	CELF2	11005111	TRUE	ENSG00000048740	FALSE	XY	1316239	0.516146	0.000349	6.67796	229	3	0	FALSE	3.58073	4661.93	0.981676	0.158048	0.0537381	0.4611192106168184	0.3645665749459739	0.3645665749459739
chr10	9688622	9689122	intergenic|chr10:9688622-9689122	intergenic	SFTA1P	10794914	TRUE	ENSG00000225383	FALSE	XY	1106042	0.333934	0.000633	6.67796	178	1	0	FALSE	0.247325	50.9164	0.244437	0.0680955	0.00554466	0.3155163508185994	0.2550463470673874	0.2550463470673874
chr10	9852975	9853475	intergenic|chr10:9852975-9853475	intergenic	SFTA1P	10794914	TRUE	ENSG00000225383	FALSE	XY	941689	0.333934	0	0	175	1	1	FALSE	0.247325	50.9164	0.244437	0.0147582	0	0.3239134832527204	0.2614120240619346	0.2614120240619346
chr10	9853513	9854013	intergenic|chr10:9853513-9854013	intergenic	SFTA1P	10794914	TRUE	ENSG00000225383	FALSE	XY	941151	0.333934	0.000141	1.26243	174	1	1	FALSE	0.247325	50.9164	0.244437	0.0147582	0.000225673	0.3317787704801939	0.2673132385206511	0.2673132385206511
chr10	9867875	9868881	intergenic|chr10:9867875-9868881	intergenic	SFTA1P	10794914	TRUE	ENSG00000225383	FALSE	XY	926536	0.333934	0.000174	1.53318	173	1	2	FALSE	0.247325	50.9164	0.244437	0.00460626	0.000201512	0.3574361260170278	0.2871438350369319	0.2871438350369319
chr10	9869138	9870060	intergenic|chr10:9869138-9870060	intergenic	SFTA1P	10794914	TRUE	ENSG00000225383	FALSE	XY	925315	0.333934	0.000179	1.57792	172	1	2	FALSE	0.247325	50.9164	0.244437	0.0289706	0.000450629	0.3663925713729265	0.2938916876646021	0.2938916876646021
chr10	9872224	9872724	intergenic|chr10:9872224-9872724	intergenic	SFTA1P	10794914	TRUE	ENSG00000225383	FALSE	XY	922440	0.333934	1e-05	0.085095	171	1	2	FALSE	0.247325	50.9164	0.244437	0.0254835	2.2526962870877e-05	0.3491401884339177	0.2807690493306082	0.2807690493306082
chr10	9877581	9878324	intergenic|chr10:9877581-9878324	intergenic	SFTA1P	10794914	TRUE	ENSG00000225383	FALSE	XY	916962	0.333934	7e-06	0.057259	170	1	1	FALSE	0.247325	50.9164	0.244437	0.00831096	9.12274321785288e-06	0.3211245375432641	0.2592577697549934	0.2592577697549934
chr10	9878346	9879913	intergenic|chr10:9878346-9879913	intergenic	SFTA1P	10794914	TRUE	ENSG00000225383	FALSE	XY	915784	0.333934	9.6e-05	0.833503	169	1	1	FALSE	0.247325	50.9164	0.244437	0.00831096	0.000125112	0.3248359974816916	0.2620864718785001	0.2620864718785001
chr10	9887026	9887969	intergenic|chr10:9887026-9887969	intergenic	SFTA1P	10794914	TRUE	ENSG00000225383	FALSE	XY	907416	0.333934	8.2e-05	0.709064	168	1	1	FALSE	0.247325	50.9164	0.244437	0.0328101	0.000233303	0.3282257355313389	0.2645823876078242	0.2645823876078242
chr10	9887996	9889033	intergenic|chr10:9887996-9889033	intergenic	SFTA1P	10794914	TRUE	ENSG00000225383	FALSE	XY	906400	0.333934	0.000133	1.14134	167	1	1	FALSE	0.247325	50.9164	0.244437	0.0328101	0.000378405	0.3329515788072201	0.268189	0.268189
chr10	9898819	9899319	intergenic|chr10:9898819-9899319	intergenic	SFTA1P	10794914	TRUE	ENSG00000225383	FALSE	XY	895845	0.333934	0.000611	5.19782	166	1	2	FALSE	0.247325	50.9164	0.244437	0.0266206	0.00142719	0.3986587368990567	0.3177705362404151	0.3177705362404151
chr10	9899358	9900466	intergenic|chr10:9899358-9900466	intergenic	SFTA1P	10794914	TRUE	ENSG00000225383	FALSE	XY	895002	0.333934	0.000272	2.30726	165	1	2	FALSE	0.247325	50.9164	0.244437	0.0266206	0.000635346	0.3686466307049506	0.2954748412943199	0.2954748412943199
chr10	9900676	9901176	intergenic|chr10:9900676-9901176	intergenic	SFTA1P	10794914	TRUE	ENSG00000225383	FALSE	XY	893988	0.333934	0.000426	3.61329	164	1	2	FALSE	0.247325	50.9164	0.244437	0.0446906	0.00176989	0.4094988494501598	0.326262	0.326262
chr10	9917250	9917968	intergenic|chr10:9917250-9917968	intergenic	SFTA1P	10794914	TRUE	ENSG00000225383	FALSE	XY	877305	0.333934	9.9e-05	0.827427	162	1	2	FALSE	0.247325	50.9164	0.244437	0.0204486	0.000189956	0.3495627265648245	0.2811127425220263	0.2811127425220263
chr10	9921542	9922042	intergenic|chr10:9921542-9922042	intergenic	SFTA1P	10794914	TRUE	ENSG00000225383	FALSE	XY	873122	0.333934	0.00013	1.07331	161	1	3	FALSE	0.247325	50.9164	0.244437	0.0572115	0.000804964	0.388862	0.3102437958848432	0.3102437958848432
chr10	9922082	9922960	intergenic|chr10:9922082-9922960	intergenic	CELF2	11005111	TRUE	ENSG00000048740	FALSE	XY	1082590	0.516146	0.000673	10.5309	211	3	3	FALSE	3.58073	4661.93	0.981676	0.106011	0.0197359	0.374563	0.2998215660891705	0.2998215660891705
chr10	9922082	9922960	intergenic|chr10:9922082-9922960	intergenic	SFTA1P	10794914	TRUE	ENSG00000225383	FALSE	XY	872393	0.333934	0.001272	10.5309	160	1	3	FALSE	0.247325	50.9164	0.244437	0.0572115	0.00787626	0.602055	0.4743203579404308	0.4743203579404308
chr10	9926569	9927548	intergenic|chr10:9926569-9927548	intergenic	SFTA1P	10794914	TRUE	ENSG00000225383	FALSE	XY	867856	0.333934	0.000664	5.47018	159	1	1	FALSE	0.247325	50.9164	0.244437	0.0300321	0.00172912	0.3756812779524816	0.3006155678183684	0.3006155678183684
chr10	9951178	9951678	intergenic|chr10:9951178-9951678	intergenic	SFTA1P	10794914	TRUE	ENSG00000225383	FALSE	XY	843486	0.333934	7e-06	0.057259	157	1	1	FALSE	0.247325	50.9164	0.244437	-0.0107266	4.97321060447305e-06	0.3124533975580962	0.252555	0.252555
chr10	9954206	9954938	intergenic|chr10:9954206-9954938	intergenic	SFTA1P	10794914	TRUE	ENSG00000225383	FALSE	XY	840342	0.333934	7.1e-05	0.565377	156	1	1	FALSE	0.247325	50.9164	0.244437	0.00950164	9.61092621104902e-05	0.3151438322056144	0.2547851830996485	0.2547851830996485
chr10	9992200	9993927	intergenic|chr10:9992200-9993927	intergenic	SFTA1P	10794914	TRUE	ENSG00000225383	FALSE	XY	801850	0.333934	0.000353	2.68004	154	1	1	FALSE	0.247325	50.9164	0.244437	0.0246139	0.000773467	0.3383954847844876	0.2724898118850364	0.2724898118850364
chr10	9994030	9994530	intergenic|chr10:9994030-9994530	intergenic	SFTA1P	10794914	TRUE	ENSG00000225383	FALSE	XY	800634	0.333934	0.00034	2.57782	153	1	1	FALSE	0.247325	50.9164	0.244437	0.0223185	0.000692431	0.3347652685973542	0.2696855364865188	0.2696855364865188
chr10	10001980	10003477	intergenic|chr10:10001980-10003477	intergenic	SFTA1P	10794914	TRUE	ENSG00000225383	FALSE	XY	792186	0.333934	0.000114	0.855233	152	1	1	FALSE	0.247325	50.9164	0.244437	0.019778	0.000214112	0.3167027255084046	0.2559086027069135	0.2559086027069135
chr10	10007386	10008679	intergenic|chr10:10007386-10008679	intergenic	SFTA1P	10794914	TRUE	ENSG00000225383	FALSE	XY	786882	0.333934	9.2e-05	0.687275	151	1	2	FALSE	0.247325	50.9164	0.244437	0.00153456	9.66110582984317e-05	0.3381317461757614	0.2722932480904545	0.2722932480904545
chr10	10009293	10009793	intergenic|chr10:10009293-10009793	intergenic	SFTA1P	10794914	TRUE	ENSG00000225383	FALSE	XY	785371	0.333934	0	0	150	1	1	FALSE	0.247325	50.9164	0.244437	0.001672	0	0.3074446169578208	0.2485243317030524	0.2485243317030524
chr10	10124046	10125228	intergenic|chr10:10124046-10125228	intergenic	SFTA1P	10794914	TRUE	ENSG00000225383	FALSE	XY	670277	0.333934	0.000126	0.795477	145	1	2	FALSE	0.247325	50.9164	0.244437	0.0181285	0.000224531	0.3385079645766704	0.272585	0.272585
chr10	10125687	10126187	intergenic|chr10:10125687-10126187	intergenic	SFTA1P	10794914	TRUE	ENSG00000225383	FALSE	XY	668977	0.333934	1.6e-05	0.102972	144	1	3	FALSE	0.247325	50.9164	0.244437	0.00227897	1.72052892202946e-05	0.3457009115760515	0.2781449790913521	0.2781449790913521
chr10	10126259	10126759	intergenic|chr10:10126259-10126759	intergenic	SFTA1P	10794914	TRUE	ENSG00000225383	FALSE	XY	668405	0.333934	0	0	143	1	3	FALSE	0.247325	50.9164	0.244437	0.00227897	0	0.3442513766682917	0.2768992159256592	0.2768992159256592
chr10	10130931	10131925	intergenic|chr10:10130931-10131925	intergenic	SFTA1P	10794914	TRUE	ENSG00000225383	FALSE	XY	663486	0.333934	0.000135	0.846955	142	1	2	FALSE	0.247325	50.9164	0.244437	0.023969	0.000289785	0.3386517858458268	0.272697	0.272697
chr10	10131974	10132474	intergenic|chr10:10131974-10132474	intergenic	SFTA1P	10794914	TRUE	ENSG00000225383	FALSE	XY	662690	0.333934	0.000244	1.52192	141	1	1	FALSE	0.247325	50.9164	0.244437	0.023969	0.000523759	0.3198279247007597	0.2582445353503783	0.2582445353503783
chr10	10156504	10158888	intergenic|chr10:10156504-10158888	intergenic	SFTA1P	10794914	TRUE	ENSG00000225383	FALSE	XY	637218	0.333934	0.000444	2.66257	139	1	1	FALSE	0.247325	50.9164	0.244437	0.0174581	0.00077448	0.3271772617948406	0.2637978258620229	0.2637978258620229
chr10	10160680	10161491	intergenic|chr10:10160680-10161491	intergenic	SFTA1P	10794914	TRUE	ENSG00000225383	FALSE	XY	633828	0.333934	0.00011	0.65455	138	1	3	FALSE	0.247325	50.9164	0.244437	0.0220236	0.000221926	0.3488463102335544	0.280551	0.280551
chr10	10164759	10165259	intergenic|chr10:10164759-10165259	intergenic	SFTA1P	10794914	TRUE	ENSG00000225383	FALSE	XY	629905	0.333934	0	0	137	1	3	FALSE	0.247325	50.9164	0.244437	0.0136813	0	0.3394811685486789	0.2733770052281519	0.2733770052281519
chr10	10165317	10166395	intergenic|chr10:10165317-10166395	intergenic	SFTA1P	10794914	TRUE	ENSG00000225383	FALSE	XY	629058	0.333934	0.000186	1.09887	136	1	3	FALSE	0.247325	50.9164	0.244437	0.0136813	0.000287653	0.3497201024715718	0.2812327623666534	0.2812327623666534
chr10	10169207	10170318	intergenic|chr10:10169207-10170318	intergenic	SFTA1P	10794914	TRUE	ENSG00000225383	FALSE	XY	625152	0.333934	0.000198	1.16456	135	1	2	FALSE	0.247325	50.9164	0.244437	0.0306818	0.000526399	0.3418496048236291	0.2751088916344667	0.2751088916344667
chr10	10177956	10178862	intergenic|chr10:10177956-10178862	intergenic	CELF2	11005111	TRUE	ENSG00000048740	FALSE	XY	826702	0.516146	0.001047	12.4264	185	3	0	FALSE	3.58073	4661.93	0.981676	0.130144	0.0662528	0.5120289600396344	0.4029778588899784	0.4029778588899784
chr10	10177956	10178862	intergenic|chr10:10177956-10178862	intergenic	SFTA1P	10794914	TRUE	ENSG00000225383	FALSE	XY	616505	0.333934	0.002142	12.4264	134	1	0	FALSE	0.247325	50.9164	0.244437	0.0667066	0.0179502	0.5244851089248037	0.4127897085909335	0.4127897085909335
chr10	10196304	10197181	intergenic|chr10:10196304-10197181	intergenic	SFTA1P	10794914	TRUE	ENSG00000225383	FALSE	XY	598172	0.333934	0.000136	0.762548	133	1	2	FALSE	0.247325	50.9164	0.244437	0.0103718	0.000189273	0.3276919534672646	0.2642061650162711	0.2642061650162711
chr10	10197669	10198169	intergenic|chr10:10197669-10198169	intergenic	SFTA1P	10794914	TRUE	ENSG00000225383	FALSE	XY	596995	0.333934	0	0	132	1	2	FALSE	0.247325	50.9164	0.244437	0.0152461	0	0.3197877276209825	0.2582052288433038	0.2582052288433038
chr10	10198250	10199202	intergenic|chr10:10198250-10199202	intergenic	SFTA1P	10794914	TRUE	ENSG00000225383	FALSE	XY	596188	0.333934	0.000245	1.37389	131	1	2	FALSE	0.247325	50.9164	0.244437	0.0152461	0.000398271	0.3337921490684003	0.2689537590897856	0.2689537590897856
chr10	10209218	10209718	intergenic|chr10:10209218-10209718	intergenic	CELF2	11005111	TRUE	ENSG00000048740	FALSE	XY	795643	0.516146	0.001508	17.2049	181	3	2	FALSE	3.58073	4661.93	0.981676	0.161259	0.257213	0.9581720053639344	0.8944653498240698	0.8944653498240698
chr10	10209218	10209718	intergenic|chr10:10209218-10209718	intergenic	SFTA1P	10794914	TRUE	ENSG00000225383	FALSE	XY	585446	0.333934	0.003127	17.2049	130	1	2	FALSE	0.247325	50.9164	0.244437	0.0917231	0.0581588	0.9276546742846912	0.8184299103670291	0.8184299103670291
chr10	10209734	10210234	intergenic|chr10:10209734-10210234	intergenic	CELF2	11005111	TRUE	ENSG00000048740	FALSE	XY	795127	0.516146	0.000431	4.91265	180	3	2	FALSE	3.58073	4661.93	0.981676	0.161259	0.0735138	0.7541362104519415	0.6051675238339914	0.6051675238339914
chr10	10209734	10210234	intergenic|chr10:10209734-10210234	intergenic	SFTA1P	10794914	TRUE	ENSG00000225383	FALSE	XY	584930	0.333934	0.000894	4.91265	129	1	2	FALSE	0.247325	50.9164	0.244437	0.0917231	0.0166274	0.7159981573833233	0.5710522595072756	0.5710522595072756
chr10	10212309	10212809	intergenic|chr10:10212309-10212809	intergenic	SFTA1P	10794914	TRUE	ENSG00000225383	FALSE	XY	582355	0.333934	0.000203	1.11309	128	1	2	FALSE	0.247325	50.9164	0.244437	0.0154883	0.000332554	0.3288285297894647	0.2650136671639952	0.2650136671639952
chr10	10232680	10233659	intergenic|chr10:10232680-10233659	intergenic	SFTA1P	10794914	TRUE	ENSG00000225383	FALSE	XY	561744	0.333934	0.001006	5.30727	126	1	1	FALSE	0.247325	50.9164	0.244437	0.0413213	0.00375407	0.4138610057657769	0.3293964740900953	0.3293964740900953
chr10	10233833	10234706	intergenic|chr10:10233833-10234706	intergenic	SFTA1P	10794914	TRUE	ENSG00000225383	FALSE	XY	560644	0.333934	0.000213	1.11963	125	1	1	FALSE	0.247325	50.9164	0.244437	0.0413213	0.000794848	0.3164295252342876	0.2557179115558659	0.2557179115558659
chr10	10271940	10272667	intergenic|chr10:10271940-10272667	intergenic	SFTA1P	10794914	TRUE	ENSG00000225383	FALSE	XY	522610	0.333934	0.00019	0.929268	123	1	2	FALSE	0.247325	50.9164	0.244437	0.0253691	0.000426455	0.3279265215768523	0.2643483955082021	0.2643483955082021
chr10	10273347	10274116	intergenic|chr10:10273347-10274116	intergenic	CELF2	11005111	TRUE	ENSG00000048740	FALSE	XY	731380	0.516146	0.000346	3.62462	173	3	3	FALSE	3.58073	4661.93	0.981676	0.118256	0.0149897	0.2867700234717921	0.2320377982139986	0.2320377982139986
chr10	10273347	10274116	intergenic|chr10:10273347-10274116	intergenic	SFTA1P	10794914	TRUE	ENSG00000225383	FALSE	XY	521182	0.333934	0.000742	3.62462	122	1	3	FALSE	0.247325	50.9164	0.244437	0.0350901	0.00227021	0.4086014279136322	0.3255838949164155	0.3255838949164155
chr10	10275883	10276627	intergenic|chr10:10275883-10276627	intergenic	SFTA1P	10794914	TRUE	ENSG00000225383	FALSE	XY	518659	0.333934	0.00032	1.55522	121	1	4	FALSE	0.247325	50.9164	0.244437	0.0287584	0.000800164	0.3672853781159012	0.2944607230278776	0.2944607230278776
chr10	10278023	10278726	intergenic|chr10:10278023-10278726	intergenic	SFTA1P	10794914	TRUE	ENSG00000225383	FALSE	XY	516540	0.333934	0.00013	0.628408	120	1	3	FALSE	0.247325	50.9164	0.244437	0.0296373	0.0003343	0.3375193559267871	0.2718098074064835	0.2718098074064835
chr10	10279858	10280898	intergenic|chr10:10279858-10280898	intergenic	SFTA1P	10794914	TRUE	ENSG00000225383	FALSE	XY	514536	0.333934	0.000144	0.694544	119	1	2	FALSE	0.247325	50.9164	0.244437	0.0144849	0.000228475	0.3171222760535985	0.256269	0.256269
chr10	10292357	10294097	intergenic|chr10:10292357-10294097	intergenic	CELF2	11005111	TRUE	ENSG00000048740	FALSE	XY	711884	0.516146	0.001686	17.1673	169	3	1	FALSE	3.58073	4661.93	0.981676	0.091592	0.0312271	0.4378962748067084	0.3468864503527029	0.3468864503527029
chr10	10292357	10294097	intergenic|chr10:10292357-10294097	intergenic	SFTA1P	10794914	TRUE	ENSG00000225383	FALSE	XY	501687	0.333934	0.003655	17.1673	118	1	1	FALSE	0.247325	50.9164	0.244437	0.0664582	0.0303877	0.8144589039737236	0.6648303427083433	0.6648303427083433
chr10	10294153	10295615	intergenic|chr10:10294153-10295615	intergenic	CELF2	11005111	TRUE	ENSG00000048740	FALSE	XY	710227	0.516146	0.001245	12.6467	168	3	1	FALSE	3.58073	4661.93	0.981676	0.091592	0.0230591	0.3466412171272814	0.2788269100267136	0.2788269100267136
chr10	10294153	10295615	intergenic|chr10:10294153-10295615	intergenic	SFTA1P	10794914	TRUE	ENSG00000225383	FALSE	XY	500030	0.333934	0.002702	12.6467	117	1	1	FALSE	0.247325	50.9164	0.244437	0.0664582	0.0224645	0.7498880704815155	0.6011421231883849	0.6011421231883849
chr10	10301790	10303591	intergenic|chr10:10301790-10303591	intergenic	SFTA1P	10794914	TRUE	ENSG00000225383	FALSE	XY	492224	0.333934	0.000488	2.24705	116	1	1	FALSE	0.247325	50.9164	0.244437	0.0254359	0.00109765	0.3187704335745549	0.2574758747675681	0.2574758747675681
chr10	10307089	10308241	intergenic|chr10:10307089-10308241	intergenic	SFTA1P	10794914	TRUE	ENSG00000225383	FALSE	XY	487249	0.333934	0.000167	0.762548	115	1	2	FALSE	0.247325	50.9164	0.244437	0.00240444	0.0001803	0.3117198564292875	0.2520380284364825	0.2520380284364825
chr10	10311601	10312718	intergenic|chr10:10311601-10312718	intergenic	SFTA1P	10794914	TRUE	ENSG00000225383	FALSE	XY	482754	0.333934	0.000101	0.455156	114	1	1	FALSE	0.247325	50.9164	0.244437	0.000381342	0.000102235	0.2828685023740897	0.229133	0.229133
chr10	10329420	10329920	intergenic|chr10:10329420-10329920	intergenic	SFTA1P	10794914	TRUE	ENSG00000225383	FALSE	XY	465244	0.333934	0.000131	0.567514	112	1	1	FALSE	0.247325	50.9164	0.244437	0.0133844	0.000200686	0.2844919098071868	0.2303376289587251	0.2303376289587251
chr10	10330282	10330782	intergenic|chr10:10330282-10330782	intergenic	CELF2	11005111	TRUE	ENSG00000048740	FALSE	XY	674579	0.516146	0.000578	5.56963	162	3	1	FALSE	3.58073	4661.93	0.981676	0.110992	0.0198658	0.3042361645328486	0.2458861143915401	0.2458861143915401
chr10	10330282	10330782	intergenic|chr10:10330282-10330782	intergenic	SFTA1P	10794914	TRUE	ENSG00000225383	FALSE	XY	464382	0.333934	0.001284	5.56963	111	1	1	FALSE	0.247325	50.9164	0.244437	0.0586746	0.00833005	0.5212690921947306	0.4103630091466948	0.4103630091466948
chr10	10337588	10339890	intergenic|chr10:10337588-10339890	intergenic	SFTA1P	10794914	TRUE	ENSG00000225383	FALSE	XY	456175	0.333934	0.000555	2.36516	110	1	1	FALSE	0.247325	50.9164	0.244437	0.00415131	0.000633503	0.2974525848255449	0.240411	0.240411
chr10	10340400	10340900	intergenic|chr10:10340400-10340900	intergenic	SFTA1P	10794914	TRUE	ENSG00000225383	FALSE	XY	454264	0.333934	0	0	109	1	2	FALSE	0.247325	50.9164	0.244437	0.015701	0	0.299549	0.2420776865022375	0.2420776865022375
chr10	10345615	10347300	intergenic|chr10:10345615-10347300	intergenic	SFTA1P	10794914	TRUE	ENSG00000225383	FALSE	XY	448456	0.333934	0.00202	8.45569	108	1	0	FALSE	0.247325	50.9164	0.244437	0.0618973	0.0145224	0.4416271689264551	0.3497133638059632	0.3497133638059632
chr10	10368838	10370069	intergenic|chr10:10368838-10370069	intergenic	SFTA1P	10794914	TRUE	ENSG00000225383	FALSE	XY	425460	0.333934	0.002218	8.79833	105	1	0	FALSE	0.247325	50.9164	0.244437	0.0529455	0.0119881	0.3924977770932605	0.3131015655048818	0.3131015655048818
chr10	10417523	10418864	intergenic|chr10:10417523-10418864	intergenic	SFTA1P	10794914	TRUE	ENSG00000225383	FALSE	XY	376720	0.333934	0.000349	1.22257	100	1	1	FALSE	0.247325	50.9164	0.244437	0.0212586	0.000687154	0.2894798474398115	0.2341549901349039	0.2341549901349039
chr10	10421083	10422926	intergenic|chr10:10421083-10422926	intergenic	SFTA1P	10794914	TRUE	ENSG00000225383	FALSE	XY	372910	0.333934	0.000427	1.47995	99	1	1	FALSE	0.247325	50.9164	0.244437	0.0241959	0.00092323	0.2962622030810938	0.2394799329827205	0.2394799329827205
chr10	10431681	10433072	intergenic|chr10:10431681-10433072	intergenic	SFTA1P	10794914	TRUE	ENSG00000225383	FALSE	XY	362538	0.333934	0.001644	5.53627	98	1	0	FALSE	0.247325	50.9164	0.244437	0.0284977	0.00407683	0.2242795138801622	0.1813668806781423	0.1813668806781423
chr10	10437837	10439076	intergenic|chr10:10437837-10439076	intergenic	CELF2	11005111	TRUE	ENSG00000048740	FALSE	XY	566654	0.516146	0.00176	14.1845	148	3	0	FALSE	3.58073	4661.93	0.981676	0.087829	0.0289138	0.2272956962170216	0.1839487076740119	0.1839487076740119
chr10	10437837	10439076	intergenic|chr10:10437837-10439076	intergenic	SFTA1P	10794914	TRUE	ENSG00000225383	FALSE	XY	356458	0.333934	0.004286	14.1845	97	1	0	FALSE	0.247325	50.9164	0.244437	0.0556233	0.0252292	0.5836516109005062	0.4590766099099475	0.4590766099099475
chr10	10456831	10457724	intergenic|chr10:10456831-10457724	intergenic	CELF2	11005111	TRUE	ENSG00000048740	FALSE	XY	547834	0.516146	0.000708	5.50971	146	3	2	FALSE	3.58073	4661.93	0.981676	0.127958	0.0417853	0.5478933029379347	0.4316165321019471	0.4316165321019471
chr10	10456831	10457724	intergenic|chr10:10456831-10457724	intergenic	SFTA1P	10794914	TRUE	ENSG00000225383	FALSE	XY	337636	0.333934	0.00176	5.50971	95	1	2	FALSE	0.247325	50.9164	0.244437	0.0680905	0.015414	0.6665999925063696	0.52785	0.52785
chr10	10461043	10462093	intergenic|chr10:10461043-10462093	intergenic	CELF2	11005111	TRUE	ENSG00000048740	FALSE	XY	543543	0.516146	0.000364	2.8093	145	3	3	FALSE	3.58073	4661.93	0.981676	0.128605	0.0219307	0.360016	0.289069	0.289069
chr10	10461043	10462093	intergenic|chr10:10461043-10462093	intergenic	SFTA1P	10794914	TRUE	ENSG00000225383	FALSE	XY	333346	0.333934	0.000909	2.8093	94	1	3	FALSE	0.247325	50.9164	0.244437	0.0526085	0.00486058	0.458091	0.3618333303693893	0.3618333303693893
chr10	10462115	10462615	intergenic|chr10:10462115-10462615	intergenic	CELF2	11005111	TRUE	ENSG00000048740	FALSE	XY	542746	0.516146	0.00067	5.1711	144	3	3	FALSE	3.58073	4661.93	0.981676	0.128605	0.0403669	0.5518483298276202	0.4347471999207706	0.4347471999207706
chr10	10462115	10462615	intergenic|chr10:10462115-10462615	intergenic	SFTA1P	10794914	TRUE	ENSG00000225383	FALSE	XY	332549	0.333934	0.001678	5.1711	93	1	3	FALSE	0.247325	50.9164	0.244437	0.0526085	0.00897256	0.5617877937782652	0.4423584413915524	0.4423584413915524
chr10	10463059	10464938	intergenic|chr10:10463059-10464938	intergenic	CELF2	11005111	TRUE	ENSG00000048740	FALSE	XY	541112	0.516146	0.000934	7.18017	143	3	2	FALSE	3.58073	4661.93	0.981676	0.128605	0.0562726	0.6474291948337434	0.5111453744267924	0.5111453744267924
chr10	10463059	10464938	intergenic|chr10:10463059-10464938	intergenic	SFTA1P	10794914	TRUE	ENSG00000225383	FALSE	XY	330916	0.333934	0.002341	7.18017	92	1	2	FALSE	0.247325	50.9164	0.244437	0.0526085	0.0125177	0.61493	0.4844325231577016	0.4844325231577016
chr10	10481684	10482386	intergenic|chr10:10481684-10482386	intergenic	SFTA1P	10794914	TRUE	ENSG00000225383	FALSE	XY	312879	0.333934	0.000481	1.3929	90	1	1	FALSE	0.247325	50.9164	0.244437	0.0166983	0.000818949	0.2831552597739925	0.2293930904835722	0.2293930904835722
chr10	10482531	10483656	intergenic|chr10:10482531-10483656	intergenic	SFTA1P	10794914	TRUE	ENSG00000225383	FALSE	XY	311820	0.333934	0.000386	1.11309	89	1	1	FALSE	0.247325	50.9164	0.244437	0.0196962	0.000723089	0.278934	0.2259367707945247	0.2259367707945247
chr10	10505283	10507241	intergenic|chr10:10505283-10507241	intergenic	SFTA1P	10794914	TRUE	ENSG00000225383	FALSE	XY	288652	0.333934	0.000729	1.94449	86	1	1	FALSE	0.247325	50.9164	0.244437	0.0218592	0.00146308	0.299117	0.2416668317337473	0.2416668317337473
chr10	10507977	10509027	intergenic|chr10:10507977-10509027	intergenic	SFTA1P	10794914	TRUE	ENSG00000225383	FALSE	XY	286412	0.333934	0.000506	1.33953	85	1	1	FALSE	0.247325	50.9164	0.244437	0.023941	0.00108519	0.2859443227484118	0.231451	0.231451
chr10	10513847	10514782	intergenic|chr10:10513847-10514782	intergenic	SFTA1P	10794914	TRUE	ENSG00000225383	FALSE	XY	280600	0.333934	0.001044	2.7047	84	1	1	FALSE	0.247325	50.9164	0.244437	0.0408705	0.00384031	0.3687025042984164	0.2954980238265593	0.2954980238265593
chr10	10515985	10517228	intergenic|chr10:10515985-10517228	intergenic	SFTA1P	10794914	TRUE	ENSG00000225383	FALSE	XY	278308	0.333934	0.000704	1.80813	83	1	2	FALSE	0.247325	50.9164	0.244437	0.00612838	0.000855839	0.3010171375055244	0.2433179303360886	0.2433179303360886
chr10	10520187	10521486	intergenic|chr10:10520187-10521486	intergenic	SFTA1P	10794914	TRUE	ENSG00000225383	FALSE	XY	274078	0.333934	0.000562	1.42161	82	1	2	FALSE	0.247325	50.9164	0.244437	0.00836192	0.000733616	0.2956701623052066	0.2389649706041021	0.2389649706041021
chr10	10525013	10525659	intergenic|chr10:10525013-10525659	intergenic	SFTA1P	10794914	TRUE	ENSG00000225383	FALSE	XY	269578	0.333934	0.000223	0.554217	81	1	1	FALSE	0.247325	50.9164	0.244437	0.0284779	0.000552651	0.2642483960547415	0.2142066552989726	0.2142066552989726
chr10	10531683	10532657	intergenic|chr10:10531683-10532657	intergenic	SFTA1P	10794914	TRUE	ENSG00000225383	FALSE	XY	262744	0.333934	0.000771	1.86753	80	1	1	FALSE	0.247325	50.9164	0.244437	-0.00338006	0.000692266	0.267478	0.2167458864717192	0.2167458864717192
chr10	10532737	10533237	intergenic|chr10:10532737-10533237	intergenic	SFTA1P	10794914	TRUE	ENSG00000225383	FALSE	XY	261927	0.333934	0.000704	1.69974	79	1	2	FALSE	0.247325	50.9164	0.244437	-0.00338006	0.000632108	0.2884668546637648	0.2333803648755925	0.2333803648755925
chr10	10537470	10538827	intergenic|chr10:10537470-10538827	intergenic	SFTA1P	10794914	TRUE	ENSG00000225383	FALSE	XY	256766	0.333934	0.000668	1.57923	78	1	2	FALSE	0.247325	50.9164	0.244437	0.0302913	0.00175396	0.323889	0.2613936717403953	0.2613936717403953
chr10	10542301	10543090	intergenic|chr10:10542301-10543090	intergenic	SFTA1P	10794914	TRUE	ENSG00000225383	FALSE	XY	252218	0.333934	0.000334	0.776258	77	1	4	FALSE	0.247325	50.9164	0.244437	0.0194069	0.000619936	0.3107762437244395	0.2512674441707507	0.2512674441707507
chr10	10544545	10545297	intergenic|chr10:10544545-10545297	intergenic	SFTA1P	10794914	TRUE	ENSG00000225383	FALSE	XY	249993	0.333934	0.000341	0.785239	76	1	3	FALSE	0.247325	50.9164	0.244437	0.0169582	0.000585414	0.2975820659290405	0.2405149024762979	0.2405149024762979
chr10	10545744	10546481	intergenic|chr10:10545744-10546481	intergenic	SFTA1P	10794914	TRUE	ENSG00000225383	FALSE	XY	248802	0.333934	0.000482	1.10273	75	1	3	FALSE	0.247325	50.9164	0.244437	0.0192574	0.000890384	0.3065383876196231	0.2477158719683783	0.2477158719683783
chr10	10546787	10547870	intergenic|chr10:10546787-10547870	intergenic	SFTA1P	10794914	TRUE	ENSG00000225383	FALSE	XY	247586	0.333934	0.000499	1.13717	74	1	4	FALSE	0.247325	50.9164	0.244437	0.0167631	0.000851353	0.3145501921707159	0.2543126006818311	0.2543126006818311
chr10	10559549	10560409	intergenic|chr10:10559549-10560409	intergenic	SFTA1P	10794914	TRUE	ENSG00000225383	FALSE	XY	234935	0.333934	0.000269	0.580978	72	1	1	FALSE	0.247325	50.9164	0.244437	0.0107319	0.000378693	0.2476926475781041	0.2008657981336145	0.2008657981336145
chr10	10562300	10565454	intergenic|chr10:10562300-10565454	intergenic	SFTA1P	10794914	TRUE	ENSG00000225383	FALSE	XY	231037	0.333934	0.002415	5.12575	71	1	1	FALSE	0.247325	50.9164	0.244437	0.0198561	0.0045471	0.3693609704311426	0.2960370177011237	0.2960370177011237
chr10	10576525	10577455	intergenic|chr10:10576525-10577455	intergenic	SFTA1P	10794914	TRUE	ENSG00000225383	FALSE	XY	217924	0.333934	0.000281	0.561132	70	1	1	FALSE	0.247325	50.9164	0.244437	0.0203474	0.000537433	0.249987	0.2027708419668772	0.2027708419668772
chr10	10581179	10582143	intergenic|chr10:10581179-10582143	intergenic	SFTA1P	10794914	TRUE	ENSG00000225383	FALSE	XY	213253	0.333934	0.00031	0.605718	69	1	3	FALSE	0.247325	50.9164	0.244437	0.0128256	0.000466524	0.2837104113638736	0.2298080127422966	0.2298080127422966
chr10	10584130	10584914	intergenic|chr10:10584130-10584914	intergenic	SFTA1P	10794914	TRUE	ENSG00000225383	FALSE	XY	210392	0.333934	0.000307	0.592935	68	1	2	FALSE	0.247325	50.9164	0.244437	0.0175572	0.000537202	0.2704220375987097	0.219105	0.219105
chr10	10586385	10587117	intergenic|chr10:10586385-10587117	intergenic	SFTA1P	10794914	TRUE	ENSG00000225383	FALSE	XY	208163	0.333934	0.000349	0.665058	67	1	4	FALSE	0.247325	50.9164	0.244437	0.0175283	0.000610133	0.2959013604781846	0.2392029187376699	0.2392029187376699
chr10	10589592	10590365	intergenic|chr10:10589592-10590365	intergenic	SFTA1P	10794914	TRUE	ENSG00000225383	FALSE	XY	204936	0.333934	0.000562	1.05496	66	1	2	FALSE	0.247325	50.9164	0.244437	0.0143149	0.000886871	0.2787065966414518	0.2257658273384698	0.2257658273384698
chr10	10591557	10593011	intergenic|chr10:10591557-10593011	intergenic	SFTA1P	10794914	TRUE	ENSG00000225383	FALSE	XY	202630	0.333934	0.002362	4.38249	65	1	1	FALSE	0.247325	50.9164	0.244437	0.00458863	0.00273394	0.3082196384604163	0.2491944049776055	0.2491944049776055
chr10	10598204	10599080	intergenic|chr10:10598204-10599080	intergenic	SFTA1P	10794914	TRUE	ENSG00000225383	FALSE	XY	196272	0.333934	0.00056	1.00644	64	1	2	FALSE	0.247325	50.9164	0.244437	0.0279964	0.00136669	0.2907706150768877	0.2351088954760609	0.2351088954760609
chr10	10599954	10600454	intergenic|chr10:10599954-10600454	intergenic	SFTA1P	10794914	TRUE	ENSG00000225383	FALSE	XY	194710	0.333934	0.000332	0.591062	63	1	2	FALSE	0.247325	50.9164	0.244437	0.0107667	0.000467901	0.2608321608524778	0.2115037252168336	0.2115037252168336
chr10	10602103	10603612	intergenic|chr10:10602103-10603612	intergenic	SFTA1P	10794914	TRUE	ENSG00000225383	FALSE	XY	192056	0.333934	0.001235	2.16958	62	1	2	FALSE	0.247325	50.9164	0.244437	0.0279907	0.00301349	0.337656	0.2719160581062584	0.2719160581062584
chr10	10609248	10610053	intergenic|chr10:10609248-10610053	intergenic	CELF2	11005111	TRUE	ENSG00000048740	FALSE	XY	395460	0.516146	0.00241	13.4418	112	3	1	FALSE	3.58073	4661.93	0.981676	0.140902	0.214866	0.9224119878392244	0.8069693130717726	0.8069693130717726
chr10	10609248	10610053	intergenic|chr10:10609248-10610053	intergenic	SFTA1P	10794914	TRUE	ENSG00000225383	FALSE	XY	185264	0.333934	0.007939	13.4418	61	1	1	FALSE	0.247325	50.9164	0.244437	0.0698756	0.0735996	0.9175048537030446	0.7962979502933503	0.7962979502933503
chr10	10610058	10610558	intergenic|chr10:10610058-10610558	intergenic	CELF2	11005111	TRUE	ENSG00000048740	FALSE	XY	394803	0.516146	0.001767	9.83603	111	3	1	FALSE	3.58073	4661.93	0.981676	0.140902	0.157539	0.8768641525402427	0.7361054071629236	0.7361054071629236
chr10	10610058	10610558	intergenic|chr10:10610058-10610558	intergenic	SFTA1P	10794914	TRUE	ENSG00000225383	FALSE	XY	184606	0.333934	0.005831	9.83603	60	1	1	FALSE	0.247325	50.9164	0.244437	0.0698756	0.0540571	0.8744675191487378	0.7333315376732256	0.7333315376732256
chr10	10622910	10624944	intergenic|chr10:10622910-10624944	intergenic	SFTA1P	10794914	TRUE	ENSG00000225383	FALSE	XY	170987	0.333934	0.004713	7.34956	59	1	3	FALSE	0.247325	50.9164	0.244437	0.0376444	0.0156427	0.6326194225077341	0.4987454130041556	0.4987454130041556
chr10	10625236	10625736	intergenic|chr10:10625236-10625736	intergenic	SFTA1P	10794914	TRUE	ENSG00000225383	FALSE	XY	169428	0.333934	0.000494	0.762548	58	1	3	FALSE	0.247325	50.9164	0.244437	0.0376444	0.00163962	0.3039375699560347	0.2456405625089343	0.2456405625089343
chr10	10625970	10626626	intergenic|chr10:10625970-10626626	intergenic	SFTA1P	10794914	TRUE	ENSG00000225383	FALSE	XY	168616	0.333934	0.000656	1.0078	57	1	3	FALSE	0.247325	50.9164	0.244437	0.003262	0.000727866	0.2732798067329861	0.221577	0.221577
chr10	10626691	10627191	intergenic|chr10:10626691-10627191	intergenic	SFTA1P	10794914	TRUE	ENSG00000225383	FALSE	XY	167973	0.333934	0.00057	0.872984	56	1	4	FALSE	0.247325	50.9164	0.244437	0.012309	0.000843795	0.2853689375884926	0.2310089259464217	0.2310089259464217
chr10	10642173	10643571	intergenic|chr10:10642173-10643571	intergenic	SFTA1P	10794914	TRUE	ENSG00000225383	FALSE	XY	152042	0.333934	0.003	4.14832	54	1	2	FALSE	0.247325	50.9164	0.244437	0.00833708	0.003913	0.3482605325611909	0.2800380193679087	0.2800380193679087
chr10	10643950	10644450	intergenic|chr10:10643950-10644450	intergenic	SFTA1P	10794914	TRUE	ENSG00000225383	FALSE	XY	150714	0.333934	0.000656	0.898353	53	1	2	FALSE	0.247325	50.9164	0.244437	0.00664884	0.000810824	0.2551214203531298	0.2069410158574829	0.2069410158574829
chr10	10644524	10645024	intergenic|chr10:10644524-10645024	intergenic	SFTA1P	10794914	TRUE	ENSG00000225383	FALSE	XY	150140	0.333934	0.002197	2.99909	52	1	3	FALSE	0.247325	50.9164	0.244437	0.00664884	0.00271552	0.3251967432354447	0.262343	0.262343
chr10	10649541	10650319	intergenic|chr10:10649541-10650319	intergenic	SFTA1P	10794914	TRUE	ENSG00000225383	FALSE	XY	144984	0.333934	0.000446	0.58723	51	1	1	FALSE	0.247325	50.9164	0.244437	0.0203358	0.000852689	0.2306917175160249	0.186825	0.186825
chr10	10656738	10657630	intergenic|chr10:10656738-10657630	intergenic	SFTA1P	10794914	TRUE	ENSG00000225383	FALSE	XY	137730	0.333934	0.000211	0.263843	50	1	3	FALSE	0.247325	50.9164	0.244437	0.0149522	0.000339803	0.2485318527724312	0.2016354294226477	0.2016354294226477
chr10	10657834	10659086	intergenic|chr10:10657834-10659086	intergenic	SFTA1P	10794914	TRUE	ENSG00000225383	FALSE	XY	136454	0.333934	0.000699	0.865801	49	1	4	FALSE	0.247325	50.9164	0.244437	0.0224476	0.00142943	0.2904466068056263	0.2348822583914604	0.2348822583914604
chr10	10660730	10661544	intergenic|chr10:10660730-10661544	intergenic	SFTA1P	10794914	TRUE	ENSG00000225383	FALSE	XY	133777	0.333934	0.000803	0.973809	48	1	5	FALSE	0.247325	50.9164	0.244437	-0.000334279	0.000794491	0.2762618549681796	0.2238964628629906	0.2238964628629906
chr10	10661921	10662687	intergenic|chr10:10661921-10662687	intergenic	SFTA1P	10794914	TRUE	ENSG00000225383	FALSE	XY	132610	0.333934	0.000735	0.883753	47	1	6	FALSE	0.247325	50.9164	0.244437	0.021306	0.00144934	0.3015507255415624	0.2436919895050299	0.2436919895050299
chr10	10662703	10663203	intergenic|chr10:10662703-10663203	intergenic	SFTA1P	10794914	TRUE	ENSG00000225383	FALSE	XY	131961	0.333934	0.000381	0.455156	46	1	5	FALSE	0.247325	50.9164	0.244437	0.021306	0.000751293	0.2707043869326135	0.2193253679918813	0.2193253679918813
chr10	10665712	10666556	intergenic|chr10:10665712-10666556	intergenic	SFTA1P	10794914	TRUE	ENSG00000225383	FALSE	XY	128780	0.333934	0.000726	0.846955	45	1	7	FALSE	0.247325	50.9164	0.244437	0.0145794	0.00115537	0.2933081703032459	0.2371146575057551	0.2371146575057551
chr10	10667208	10668080	intergenic|chr10:10667208-10668080	intergenic	SFTA1P	10794914	TRUE	ENSG00000225383	FALSE	XY	127270	0.333934	0.001129	1.30162	44	1	6	FALSE	0.247325	50.9164	0.244437	0.0359945	0.00355528	0.3586925561431431	0.2880511855172076	0.2880511855172076
chr10	10668108	10669160	intergenic|chr10:10668108-10669160	intergenic	SFTA1P	10794914	TRUE	ENSG00000225383	FALSE	XY	126280	0.333934	0.001014	1.159	43	1	5	FALSE	0.247325	50.9164	0.244437	0.0359945	0.00319314	0.3382617482508537	0.2723994987902294	0.2723994987902294
chr10	10669716	10670428	intergenic|chr10:10669716-10670428	intergenic	SFTA1P	10794914	TRUE	ENSG00000225383	FALSE	XY	124842	0.333934	0.000553	0.624988	42	1	5	FALSE	0.247325	50.9164	0.244437	0.0224754	0.00113187	0.2736889336638478	0.2218979008450116	0.2218979008450116
chr10	10670827	10672197	intergenic|chr10:10670827-10672197	intergenic	SFTA1P	10794914	TRUE	ENSG00000225383	FALSE	XY	123402	0.333934	0.001476	1.64803	41	1	6	FALSE	0.247325	50.9164	0.244437	0.030633	0.00391797	0.3611488247879856	0.289959	0.289959
chr10	10673452	10673952	intergenic|chr10:10673452-10673952	intergenic	SFTA1P	10794914	TRUE	ENSG00000225383	FALSE	XY	121212	0.333934	0.000534	0.585344	40	1	5	FALSE	0.247325	50.9164	0.244437	0.0336558	0.00156082	0.2819441038074265	0.2283891519140606	0.2283891519140606
chr10	10676061	10676561	intergenic|chr10:10676061-10676561	intergenic	SFTA1P	10794914	TRUE	ENSG00000225383	FALSE	XY	118603	0.333934	0.000164	0.176183	39	1	4	FALSE	0.247325	50.9164	0.244437	0.0188269	0.000298825	0.233987	0.1895466200676634	0.1895466200676634
chr10	10677015	10678258	intergenic|chr10:10677015-10678258	intergenic	SFTA1P	10794914	TRUE	ENSG00000225383	FALSE	XY	117278	0.333934	0.001419	1.50405	38	1	3	FALSE	0.247325	50.9164	0.244437	0.0201279	0.00269502	0.2915437786252235	0.2356399704354999	0.2356399704354999
chr10	10679999	10680714	intergenic|chr10:10679999-10680714	intergenic	SFTA1P	10794914	TRUE	ENSG00000225383	FALSE	XY	114558	0.333934	0.000544	0.563336	37	1	4	FALSE	0.247325	50.9164	0.244437	0.00611353	0.000661017	0.2400704023632832	0.1945535777459858	0.1945535777459858
chr10	10682703	10684160	intergenic|chr10:10682703-10684160	intergenic	SFTA1P	10794914	TRUE	ENSG00000225383	FALSE	XY	111482	0.333934	0.001915	1.92727	36	1	4	FALSE	0.247325	50.9164	0.244437	0.0203886	0.00366738	0.3236689959040114	0.2612056255500641	0.2612056255500641
chr10	10684257	10684927	intergenic|chr10:10684257-10684927	intergenic	SFTA1P	10794914	TRUE	ENSG00000225383	FALSE	XY	110322	0.333934	0.000618	0.615421	35	1	4	FALSE	0.247325	50.9164	0.244437	0.0116664	0.000896305	0.2419375420887549	0.1960676045140651	0.1960676045140651
chr10	10686302	10687096	intergenic|chr10:10686302-10687096	intergenic	SFTA1P	10794914	TRUE	ENSG00000225383	FALSE	XY	108215	0.333934	0.000786	0.766918	34	1	3	FALSE	0.247325	50.9164	0.244437	0.0206851	0.00151954	0.2477492272278406	0.2009181827810856	0.2009181827810856
chr10	10687761	10691117	intergenic|chr10:10687761-10691117	intergenic	SFTA1P	10794914	TRUE	ENSG00000225383	FALSE	XY	105475	0.333934	0.004408	4.19139	33	1	2	FALSE	0.247325	50.9164	0.244437	0.0273614	0.0105423	0.4507813542007795	0.3564453548512264	0.3564453548512264
chr10	10696821	10698094	intergenic|chr10:10696821-10698094	intergenic	SFTA1P	10794914	TRUE	ENSG00000225383	FALSE	XY	97456.5	0.333934	0.001274	1.11687	32	1	1	FALSE	0.247325	50.9164	0.244437	0.0156571	0.00209831	0.2231632621900995	0.1804337177844654	0.1804337177844654
chr10	10700960	10702001	intergenic|chr10:10700960-10702001	intergenic	SFTA1P	10794914	TRUE	ENSG00000225383	FALSE	XY	93433.5	0.333934	0.001167	0.980175	31	1	2	FALSE	0.247325	50.9164	0.244437	0.0169104	0.00200041	0.239308	0.1940180218938241	0.1940180218938241
chr10	10704465	10705292	intergenic|chr10:10704465-10705292	intergenic	SFTA1P	10794914	TRUE	ENSG00000225383	FALSE	XY	90035.5	0.333934	0.001236	0.9993	30	1	3	FALSE	0.247325	50.9164	0.244437	0.0313982	0.00336189	0.2856903309666322	0.2312450605652099	0.2312450605652099
chr10	10706685	10707413	intergenic|chr10:10706685-10707413	intergenic	SFTA1P	10794914	TRUE	ENSG00000225383	FALSE	XY	87865	0.333934	0.000856	0.674883	29	1	3	FALSE	0.247325	50.9164	0.244437	0.0252114	0.00191166	0.2438803014674431	0.1976448762439171	0.1976448762439171
chr10	10709653	10710361	intergenic|chr10:10709653-10710361	intergenic	SFTA1P	10794914	TRUE	ENSG00000225383	FALSE	XY	84907	0.333934	0.000846	0.643812	28	1	4	FALSE	0.247325	50.9164	0.244437	0.0186763	0.00153412	0.2397187243530439	0.1942916464995134	0.1942916464995134
chr10	10711867	10712640	intergenic|chr10:10711867-10712640	intergenic	SFTA1P	10794914	TRUE	ENSG00000225383	FALSE	XY	82660.5	0.333934	0.000916	0.67845	27	1	5	FALSE	0.247325	50.9164	0.244437	0.0232165	0.00191965	0.2541817308741785	0.2060767517974595	0.2060767517974595
chr10	10713761	10714750	intergenic|chr10:10713761-10714750	intergenic	SFTA1P	10794914	TRUE	ENSG00000225383	FALSE	XY	80658.5	0.333934	0.001221	0.881791	26	1	5	FALSE	0.247325	50.9164	0.244437	0.0283125	0.00301005	0.2800988246242767	0.2268868219252828	0.2268868219252828
chr10	10715518	10716018	intergenic|chr10:10715518-10716018	intergenic	SFTA1P	10794914	TRUE	ENSG00000225383	FALSE	XY	79146	0.333934	0.001297	0.919103	25	1	4	FALSE	0.247325	50.9164	0.244437	0.0310832	0.00349257	0.2810009311778043	0.2275048482664006	0.2275048482664006
chr10	10716064	10716742	intergenic|chr10:10716064-10716742	intergenic	SFTA1P	10794914	TRUE	ENSG00000225383	FALSE	XY	78511	0.333934	0.000816	0.573621	24	1	4	FALSE	0.247325	50.9164	0.244437	0.0310832	0.00219733	0.2434375896845257	0.1973056780224435	0.1973056780224435
chr10	10719228	10719960	intergenic|chr10:10719228-10719960	intergenic	SFTA1P	10794914	TRUE	ENSG00000225383	FALSE	XY	75320	0.333934	0.000977	0.658045	23	1	4	FALSE	0.247325	50.9164	0.244437	0.0268891	0.00230172	0.2422734588914219	0.1963413859356847	0.1963413859356847
chr10	10721853	10722916	intergenic|chr10:10721853-10722916	intergenic	SFTA1P	10794914	TRUE	ENSG00000225383	FALSE	XY	72529.5	0.333934	0.002052	1.32953	22	1	2	FALSE	0.247325	50.9164	0.244437	0.0189752	0.00375666	0.2515705146215989	0.2040699597942645	0.2040699597942645
chr10	10725853	10726353	intergenic|chr10:10725853-10726353	intergenic	SFTA1P	10794914	TRUE	ENSG00000225383	FALSE	XY	68811	0.333934	0.00172	1.05596	21	1	3	FALSE	0.247325	50.9164	0.244437	0.00709155	0.00215615	0.2216552542577048	0.1792356822908209	0.1792356822908209
chr10	10728330	10729163	intergenic|chr10:10728330-10729163	intergenic	SFTA1P	10794914	TRUE	ENSG00000225383	FALSE	XY	66167.5	0.333934	0.010073	5.94094	20	1	3	FALSE	0.247325	50.9164	0.244437	0.0424416	0.0389556	0.7548997419802687	0.6060077773668253	0.6060077773668253
chr10	10730360	10732108	intergenic|chr10:10730360-10732108	intergenic	CELF2	11005111	TRUE	ENSG00000048740	FALSE	XY	273877	0.516146	0.004171	15.9678	70	3	4	FALSE	3.58073	4661.93	0.981676	0.140858	0.371345	0.967598	0.9172783501309374	0.9172783501309374
chr10	10730360	10732108	intergenic|chr10:10730360-10732108	intergenic	SFTA1P	10794914	TRUE	ENSG00000225383	FALSE	XY	63680	0.333934	0.028158	15.9678	19	1	4	FALSE	0.247325	50.9164	0.244437	0.0703177	0.264746	0.984138	0.9630572933831008	0.9630572933831008
chr10	10732989	10733489	intergenic|chr10:10732989-10733489	intergenic	SFTA1P	10794914	TRUE	ENSG00000225383	FALSE	XY	61675	0.333934	0.002321	1.27401	18	1	4	FALSE	0.247325	50.9164	0.244437	0.00609764	0.00281883	0.2331944288947056	0.1888306480483345	0.1888306480483345
chr10	10735150	10735898	intergenic|chr10:10735150-10735898	intergenic	SFTA1P	10794914	TRUE	ENSG00000225383	FALSE	XY	59390	0.333934	0.004707	2.48539	17	1	3	FALSE	0.247325	50.9164	0.244437	0.044797	0.0196225	0.5441925980997548	0.4285211725667845	0.4285211725667845
chr10	10737239	10737739	intergenic|chr10:10737239-10737739	intergenic	SFTA1P	10794914	TRUE	ENSG00000225383	FALSE	XY	57425	0.333934	0.001863	0.950338	16	1	2	FALSE	0.247325	50.9164	0.244437	0.0359321	0.00585503	0.2684297914635136	0.2175144416506062	0.2175144416506062
chr10	10744740	10746853	intergenic|chr10:10744740-10746853	intergenic	SFTA1P	10794914	TRUE	ENSG00000225383	FALSE	XY	49117.5	0.333934	0.010444	4.53962	15	1	0	FALSE	0.247325	50.9164	0.244437	0.0251398	0.0232709	0.3353565247797307	0.2701064280611056	0.2701064280611056
chr10	10758140	10760504	intergenic|chr10:10758140-10760504	intergenic	SFTA1P	10794914	TRUE	ENSG00000225383	FALSE	XY	35592	0.333934	0.009349	2.92173	13	1	1	FALSE	0.247325	50.9164	0.244437	0.0261882	0.0215388	0.4903805225287883	0.3868430045772076	0.3868430045772076
chr10	10763091	10763755	intergenic|chr10:10763091-10763755	intergenic	SFTA1P	10794914	TRUE	ENSG00000225383	FALSE	XY	31491	0.333934	0.002655	0.732055	12	1	5	FALSE	0.247325	50.9164	0.244437	0.0106286	0.00372537	0.2255144115333241	0.1824349955158497	0.1824349955158497
chr10	10765195	10766221	intergenic|chr10:10765195-10766221	intergenic	SFTA1P	10794914	TRUE	ENSG00000225383	FALSE	XY	29206	0.333934	0.004392	1.12104	11	1	4	FALSE	0.247325	50.9164	0.244437	0.0198749	0.00827447	0.3054209258184119	0.2468366378080833	0.2468366378080833
chr10	10766965	10767857	intergenic|chr10:10766965-10767857	intergenic	SFTA1P	10794914	TRUE	ENSG00000225383	FALSE	XY	27503	0.333934	0.003137	0.75274	9	1	4	FALSE	0.247325	50.9164	0.244437	0.0148153	0.00502996	0.2212783248393476	0.1789327198146769	0.1789327198146769
chr10	10772420	10773777	intergenic|chr10:10772420-10773777	intergenic	SFTA1P	10794914	TRUE	ENSG00000225383	FALSE	XY	21815.5	0.333934	0.016445	3.11301	7	1	2	FALSE	0.247325	50.9164	0.244437	0.0170665	0.0283297	0.5281875326095249	0.4157407492255929	0.4157407492255929
chr10	10774128	10774865	intergenic|chr10:10774128-10774865	intergenic	SFTA1P	10794914	TRUE	ENSG00000225383	FALSE	XY	20417.5	0.333934	0.008952	1.58344	6	1	2	FALSE	0.247325	50.9164	0.244437	0.0139613	0.0139685	0.3156560891187328	0.2551334017233053	0.2551334017233053
chr10	10779049	10780203	intergenic|chr10:10779049-10780203	intergenic	SFTA1P	10794914	TRUE	ENSG00000225383	FALSE	XY	15288	0.333934	0.028312	3.72364	5	1	2	FALSE	0.247325	50.9164	0.244437	0.0380021	0.0950466	0.8438667504387961	0.6966629758332428	0.6966629758332428
chr10	10785920	10787053	genic|chr10:10785920-10787053	genic	SFTA1P	10794914	TRUE	ENSG00000225383	FALSE	XY	8427.5	0.333934	0.015557	1.11182	3	1	1	FALSE	0.247325	50.9164	0.244437	0.0260803	0.0357182	0.4696435889814125	0.3712795413429937	0.3712795413429937
chr10	10792611	10793524	genic|chr10:10792611-10793524	genic	SFTA1P	10794914	TRUE	ENSG00000225383	FALSE	XY	1846.5	0.333934	0.143209	5.9962	2	1	4	FALSE	0.247325	50.9164	0.244437	0.021695	0.285916	0.958694	0.8957089750630334	0.8957089750630334
chr10	10793872	10794372	genic|chr10:10793872-10794372	genic	SFTA1P	10794914	TRUE	ENSG00000225383	FALSE	XY	792	0.333934	0.027287	1.1425	1	1	4	FALSE	0.247325	50.9164	0.244437	0.0187124	0.0495386	0.5089606197500056	0.400631	0.400631
chr10	10794664	10795164	promoter|chr10:10794664-10795164	promoter	SFTA1P	10794914	TRUE	ENSG00000225383	TRUE	XY	0	0.333934	1	0.847251	0	1	4	FALSE	0.247325	50.9164	0.244437	0	1	0.9334309454848712	0.8322724277961285	0.8322724277961285
chr10	10796349	10797295	intergenic|chr10:10796349-10797295	intergenic	SFTA1P	10794914	TRUE	ENSG00000225383	FALSE	XY	1908	0.333934	0.061701	2.58343	1	1	4	FALSE	0.247325	50.9164	0.244437	0.0254584	0.138882	0.834546	0.6859097595762073	0.6859097595762073
chr10	10797583	10798897	intergenic|chr10:10797583-10798897	intergenic	SFTA1P	10794914	TRUE	ENSG00000225383	FALSE	XY	3326	0.333934	0.124874	5.22852	2	1	4	FALSE	0.247325	50.9164	0.244437	0.0224557	0.255428	0.9505853619146932	0.874847	0.874847
chr10	10818035	10819199	intergenic|chr10:10818035-10819199	intergenic	SFTA1P	10794914	TRUE	ENSG00000225383	FALSE	XY	23703	0.333934	0.00585	1.20554	5	1	2	FALSE	0.247325	50.9164	0.244437	0.0239416	0.0125464	0.2749928101942472	0.2228769156244881	0.2228769156244881
chr10	10820898	10822371	intergenic|chr10:10820898-10822371	intergenic	SFTA1P	10794914	TRUE	ENSG00000225383	FALSE	XY	26720.5	0.333934	0.006327	1.4741	6	1	1	FALSE	0.247325	50.9164	0.244437	0.0219208	0.0127231	0.271602	0.2201186809788493	0.2201186809788493
chr10	10827535	10828482	intergenic|chr10:10827535-10828482	intergenic	SFTA1P	10794914	TRUE	ENSG00000225383	FALSE	XY	33094.5	0.333934	0.005158	1.49623	7	1	2	FALSE	0.247325	50.9164	0.244437	0.0229226	0.0107088	0.2788742284928994	0.2259071844271316	0.2259071844271316
chr10	10831029	10831944	intergenic|chr10:10831029-10831944	intergenic	SFTA1P	10794914	TRUE	ENSG00000225383	FALSE	XY	36572.5	0.333934	0.002892	0.929268	9	1	4	FALSE	0.247325	50.9164	0.244437	0.0253871	0.00649482	0.2501765744294014	0.2029092443989046	0.2029092443989046
chr10	10834292	10835711	intergenic|chr10:10834292-10835711	intergenic	SFTA1P	10794914	TRUE	ENSG00000225383	FALSE	XY	40087.5	0.333934	0.004121	1.45485	10	1	3	FALSE	0.247325	50.9164	0.244437	0.0149453	0.00663517	0.2532716669033567	0.2054120818346176	0.2054120818346176
chr10	10845959	10846917	intergenic|chr10:10845959-10846917	intergenic	SFTA1P	10794914	TRUE	ENSG00000225383	FALSE	XY	51524	0.333934	0.003313	1.51242	12	1	2	FALSE	0.247325	50.9164	0.244437	0.0349129	0.0100793	0.323658	0.2612012581603903	0.2612012581603903
chr10	10847217	10847717	intergenic|chr10:10847217-10847717	intergenic	CELF2	11005111	TRUE	ENSG00000048740	FALSE	XY	157644	0.516146	0.001173	2.55029	38	2	2	FALSE	3.58073	4661.93	0.981676	0.0886185	0.0197614	0.2962199705936785	0.2394373154065585	0.2394373154065585
chr10	10847217	10847717	intergenic|chr10:10847217-10847717	intergenic	SFTA1P	10794914	TRUE	ENSG00000225383	FALSE	XY	52553	0.333934	0.005475	2.55029	13	1	2	FALSE	0.247325	50.9164	0.244437	0.0408269	0.0201116	0.5005358456027384	0.3947089611780827	0.3947089611780827
chr10	10850933	10851580	intergenic|chr10:10850933-10851580	intergenic	SFTA1P	10794914	TRUE	ENSG00000225383	FALSE	XY	56342.5	0.333934	0.002047	1.0239	14	1	4	FALSE	0.247325	50.9164	0.244437	0.0176962	0.00359783	0.2292153249137588	0.1856271871663243	0.1856271871663243
chr10	10854936	10856064	intergenic|chr10:10854936-10856064	intergenic	SFTA1P	10794914	TRUE	ENSG00000225383	FALSE	XY	60586	0.333934	0.004681	2.52242	16	1	2	FALSE	0.247325	50.9164	0.244437	0.0180677	0.00832538	0.3202521993038073	0.2585371504586053	0.2585371504586053
chr10	10870229	10871488	intergenic|chr10:10870229-10871488	intergenic	SFTA1P	10794914	TRUE	ENSG00000225383	FALSE	XY	75944.5	0.333934	0.002325	1.57923	19	1	2	FALSE	0.247325	50.9164	0.244437	0.0185812	0.00420335	0.2483242011019182	0.2014611448786143	0.2014611448786143
chr10	10880393	10880893	intergenic|chr10:10880393-10880893	intergenic	CELF2	11005111	TRUE	ENSG00000048740	FALSE	XY	124468	0.516146	0.002074	3.54047	30	2	2	FALSE	3.58073	4661.93	0.981676	0.139055	0.17434	0.8971590347863011	0.7633202762569529	0.7633202762569529
chr10	10880393	10880893	intergenic|chr10:10880393-10880893	intergenic	SFTA1P	10794914	TRUE	ENSG00000225383	FALSE	XY	85729	0.333934	0.004604	3.54047	21	1	2	FALSE	0.247325	50.9164	0.244437	0.0748474	0.0500099	0.8068685668869656	0.657005	0.657005
chr10	10881020	10881520	intergenic|chr10:10881020-10881520	intergenic	CELF2	11005111	TRUE	ENSG00000048740	FALSE	XY	123841	0.516146	0.002569	4.36247	29	2	2	FALSE	3.58073	4661.93	0.981676	0.139055	0.215949	0.924189	0.8111306339638134	0.8111306339638134
chr10	10881020	10881520	intergenic|chr10:10881020-10881520	intergenic	SFTA1P	10794914	TRUE	ENSG00000225383	FALSE	XY	86356	0.333934	0.005631	4.36247	22	1	2	FALSE	0.247325	50.9164	0.244437	0.0748474	0.0611655	0.8515927267016242	0.7050602423453205	0.7050602423453205
chr10	10883232	10883732	intergenic|chr10:10883232-10883732	intergenic	SFTA1P	10794914	TRUE	ENSG00000225383	FALSE	XY	88568	0.333934	0.003736	2.97038	23	1	3	FALSE	0.247325	50.9164	0.244437	0.0410922	0.0138402	0.4879434299291217	0.3850292826042715	0.3850292826042715
chr10	10886804	10888061	intergenic|chr10:10886804-10888061	intergenic	CELF2	11005111	TRUE	ENSG00000048740	FALSE	XY	117678	0.516146	0.00512	8.25117	27	2	1	FALSE	3.58073	4661.93	0.981676	0.0844082	0.0754253	0.6604922235497175	0.5221814120087824	0.5221814120087824
chr10	10886804	10888061	intergenic|chr10:10886804-10888061	intergenic	SFTA1P	10794914	TRUE	ENSG00000225383	FALSE	XY	92518.5	0.333934	0.009925	8.25117	24	1	1	FALSE	0.247325	50.9164	0.244437	0.0713032	0.0962939	0.9139029311194836	0.7889709619742256	0.7889709619742256
chr10	10903487	10904790	intergenic|chr10:10903487-10904790	intergenic	SFTA1P	10794914	TRUE	ENSG00000225383	FALSE	XY	109224	0.333934	0.001501	1.47881	26	1	2	FALSE	0.247325	50.9164	0.244437	0.0212829	0.00295764	0.2476920889000166	0.2008633036265928	0.2008633036265928
chr10	10907716	10908429	intergenic|chr10:10907716-10908429	intergenic	SFTA1P	10794914	TRUE	ENSG00000225383	FALSE	XY	113158	0.333934	0.00077	0.786765	27	1	3	FALSE	0.247325	50.9164	0.244437	0.02716	0.00182977	0.2352737599051663	0.1906205780966554	0.1906205780966554
chr10	10910777	10912038	intergenic|chr10:10910777-10912038	intergenic	SFTA1P	10794914	TRUE	ENSG00000225383	FALSE	XY	116494	0.333934	0.004022	4.23341	28	1	3	FALSE	0.247325	50.9164	0.244437	0.0280403	0.00982952	0.4331572888427775	0.3433732779418586	0.3433732779418586
chr10	10912508	10913008	intergenic|chr10:10912508-10913008	intergenic	SFTA1P	10794914	TRUE	ENSG00000225383	FALSE	XY	117844	0.333934	0.000644	0.685445	29	1	3	FALSE	0.247325	50.9164	0.244437	0.022979	0.00133945	0.22855	0.1850383637417813	0.1850383637417813
chr10	10914128	10914628	intergenic|chr10:10914128-10914628	intergenic	SFTA1P	10794914	TRUE	ENSG00000225383	FALSE	XY	119464	0.333934	0.002196	2.37222	30	1	2	FALSE	0.247325	50.9164	0.244437	0.0356752	0.00684531	0.3572780633980832	0.2870017199014698	0.2870017199014698
chr10	10921739	10922239	intergenic|chr10:10921739-10922239	intergenic	SFTA1P	10794914	TRUE	ENSG00000225383	FALSE	XY	127075	0.333934	0.003066	3.52808	31	1	0	FALSE	0.247325	50.9164	0.244437	0.0451088	0.0129092	0.2750105460054145	0.2228987407947323	0.2228987407947323
chr10	10930781	10931648	intergenic|chr10:10930781-10931648	intergenic	SFTA1P	10794914	TRUE	ENSG00000225383	FALSE	XY	136300	0.333934	0.000775	0.958679	33	1	3	FALSE	0.247325	50.9164	0.244437	0.00971648	0.00105629	0.2321377920773887	0.1880038590444098	0.1880038590444098
chr10	10931818	10932498	intergenic|chr10:10931818-10932498	intergenic	SFTA1P	10794914	TRUE	ENSG00000225383	FALSE	XY	137244	0.333934	0.000447	0.55707	34	1	3	FALSE	0.247325	50.9164	0.244437	0.0208472	0.000868645	0.2295120718011741	0.1858934565825702	0.1858934565825702
chr10	10932633	10933482	intergenic|chr10:10932633-10933482	intergenic	SFTA1P	10794914	TRUE	ENSG00000225383	FALSE	XY	138144	0.333934	0.000858	1.07603	35	1	2	FALSE	0.247325	50.9164	0.244437	0.00230325	0.000923348	0.2211777476940579	0.1788381646469628	0.1788381646469628
chr10	10940156	10942213	genic|chr10:10940156-10942213	genic	SFTA1P	10794914	TRUE	ENSG00000225383	FALSE	XY	146270	0.333934	0.004016	5.33692	36	1	0	FALSE	0.247325	50.9164	0.244437	0.0395672	0.0141717	0.3094294904908136	0.2501157557301128	0.2501157557301128
chr10	10946634	10947336	genic|chr10:10946634-10947336	genic	SFTA1P	10794914	TRUE	ENSG00000225383	FALSE	XY	152071	0.333934	0.000527	0.729246	37	1	3	FALSE	0.247325	50.9164	0.244437	0.0226533	0.00108478	0.2431923462118205	0.1970876220229244	0.1970876220229244
chr10	10949125	10949854	genic|chr10:10949125-10949854	genic	SFTA1P	10794914	TRUE	ENSG00000225383	FALSE	XY	154576	0.333934	0.000409	0.57506	38	1	2	FALSE	0.247325	50.9164	0.244437	0.0232039	0.000856791	0.2264093151184111	0.1832151720903642	0.1832151720903642
chr10	10958019	10958519	intergenic|chr10:10958019-10958519	intergenic	CELF2	11005111	TRUE	ENSG00000048740	FALSE	XY	46842	0.516146	0.007797	4.89119	11	1	1	FALSE	3.58073	4661.93	0.981676	0.138904	0.652255	0.9911582891425776	0.9828954314699694	0.9828954314699694
chr10	10958019	10958519	intergenic|chr10:10958019-10958519	intergenic	SFTA1P	10794914	TRUE	ENSG00000225383	FALSE	XY	163355	0.333934	0.003286	4.89119	40	2	1	FALSE	0.247325	50.9164	0.244437	0.0815636	0.0442123	0.6202023125630901	0.4886645426061591	0.4886645426061591
chr10	10958710	10959210	intergenic|chr10:10958710-10959210	intergenic	CELF2	11005111	TRUE	ENSG00000048740	FALSE	XY	46151	0.516146	0.000898	0.555121	10	1	1	FALSE	3.58073	4661.93	0.981676	0.138904	0.0751219	0.7559043213971915	0.6072193057164728	0.6072193057164728
chr10	11003605	11004105	intergenic|chr10:11003605-11004105	intergenic	CELF2	11005111	TRUE	ENSG00000048740	FALSE	XY	1256	0.516146	0.062829	3.98584	1	1	2	FALSE	3.58073	4661.93	0.981676	0.0969718	1.38132	0.9928956796874726	0.9868647164822584	0.9868647164822584
chr10	11003605	11004105	intergenic|chr10:11003605-11004105	intergenic	SFTA1P	10794914	TRUE	ENSG00000225383	FALSE	XY	208941	0.333934	0.002081	3.98584	50	2	2	FALSE	0.247325	50.9164	0.244437	0.0558897	0.0123541	0.3082900932830558	0.2492530363891268	0.2492530363891268
chr10	11004108	11006432	promoter|chr10:11004108-11006432	promoter	CELF2	11005111	TRUE	ENSG00000048740	TRUE	XY	159	0.516146	1	7.40932	1	1	3	FALSE	3.58073	4661.93	0.981676	0.0969718	21.9853	0.9999432437880283	0.9992132039762404	0.9992132039762404
chr10	11007385	11008331	genic|chr10:11007385-11008331	genic	CELF2	11005111	TRUE	ENSG00000048740	FALSE	XY	2747	0.516146	0.056573	3.58897	2	1	4	FALSE	3.58073	4661.93	0.981676	0.0379431	0.189565	0.8858278267408005	0.7482401128104278	0.7482401128104278
chr10	11007385	11008331	genic|chr10:11007385-11008331	genic	USP6NL	11611789	TRUE	ENSG00000148429	FALSE	XY	603931	0.701963	0.001134	3.58897	213	1	4	FALSE	0.412861	91.9449	0.360924	0.0260648	0.00260232	0.329808	0.2658808143567207	0.2658808143567207
chr10	11009104	11009924	genic|chr10:11009104-11009924	genic	CELF2	11005111	TRUE	ENSG00000048740	FALSE	XY	4403	0.516146	0.081512	5.1711	3	1	4	FALSE	3.58073	4661.93	0.981676	0.104328	2.26549	0.9984226426746858	0.9955254882247974	0.9955254882247974
chr10	11009104	11009924	genic|chr10:11009104-11009924	genic	SFTA1P	10794914	TRUE	ENSG00000225383	FALSE	XY	214600	0.333934	0.002627	5.1711	53	3	4	FALSE	0.247325	50.9164	0.244437	0.058778	0.0170991	0.2910162552887176	0.2352814102718048	0.2352814102718048
chr10	11009104	11009924	genic|chr10:11009104-11009924	genic	USP6NL	11611789	TRUE	ENSG00000148429	FALSE	XY	602275	0.701963	0.001639	5.1711	212	1	4	FALSE	0.412861	91.9449	0.360924	0.0167503	0.00279519	0.3351102270137447	0.2699294622854261	0.2699294622854261
chr10	11012242	11012742	genic|chr10:11012242-11012742	genic	CELF2	11005111	TRUE	ENSG00000048740	FALSE	XY	7381	0.516146	0.023925	2.26165	4	1	4	FALSE	3.58073	4661.93	0.981676	0.0432979	0.0950855	0.7829885655537051	0.6331375542583745	0.6331375542583745
chr10	11012242	11012742	genic|chr10:11012242-11012742	genic	USP6NL	11611789	TRUE	ENSG00000148429	FALSE	XY	599297	0.701963	0.00072	2.26165	211	1	4	FALSE	0.412861	91.9449	0.360924	0.011415	0.00103591	0.2803212610211965	0.2269920178982397	0.2269920178982397
chr10	11014485	11015305	genic|chr10:11014485-11015305	genic	CELF2	11005111	TRUE	ENSG00000048740	FALSE	XY	9784	0.516146	0.043419	5.4779	5	1	4	FALSE	3.58073	4661.93	0.981676	0.0202432	0.0827666	0.7645945736295974	0.6153287293471914	0.6153287293471914
chr10	11014485	11015305	genic|chr10:11014485-11015305	genic	ECHDC3	11742356	TRUE	ENSG00000134463	FALSE	XY	727461	0.436535	0.001467	5.4779	229	2	4	FALSE	0.0112601	2.00121	0.0136642	0.0104499	0.00204674	0.2214887185525652	0.1790948143878997	0.1790948143878997
chr10	11014485	11015305	genic|chr10:11014485-11015305	genic	USP6NL	11611789	TRUE	ENSG00000148429	FALSE	XY	596894	0.701963	0.001752	5.4779	210	1	4	FALSE	0.412861	91.9449	0.360924	0.0051141	0.00206213	0.3118018693397769	0.2521008478059736	0.2521008478059736
chr10	11017397	11018886	genic|chr10:11017397-11018886	genic	CELF2	11005111	TRUE	ENSG00000048740	FALSE	XY	13030.5	0.516146	0.12051	20.3893	6	1	2	FALSE	3.58073	4661.93	0.981676	0.0149829	0.194264	0.924825	0.8125602902212198	0.8125602902212198
chr10	11017397	11018886	genic|chr10:11017397-11018886	genic	ECHDC3	11742356	TRUE	ENSG00000134463	FALSE	XY	724214	0.436535	0.005487	20.3893	228	2	2	FALSE	0.0112601	2.00121	0.0136642	0.0177289	0.00965408	0.3693278054279855	0.2960022439027612	0.2960022439027612
chr10	11017397	11018886	genic|chr10:11017397-11018886	genic	SFTA1P	10794914	TRUE	ENSG00000225383	FALSE	XY	223228	0.333934	0.00995	20.3893	56	3	2	FALSE	0.247325	50.9164	0.244437	0.0305939	0.0263788	0.3832405396362495	0.3059644401052159	0.3059644401052159
chr10	11017397	11018886	genic|chr10:11017397-11018886	genic	USP6NL	11611789	TRUE	ENSG00000148429	FALSE	XY	593648	0.701963	0.006558	20.3893	209	1	2	FALSE	0.412861	91.9449	0.360924	0.0315706	0.0179359	0.6306176380190004	0.4969756160982799	0.4969756160982799
chr10	11019208	11019708	genic|chr10:11019208-11019708	genic	CELF2	11005111	TRUE	ENSG00000048740	FALSE	XY	14347	0.516146	0.040811	7.62016	7	1	3	FALSE	3.58073	4661.93	0.981676	0.0775067	0.482507	0.9848743068584336	0.965577	0.965577
chr10	11019208	11019708	genic|chr10:11019208-11019708	genic	ECHDC3	11742356	TRUE	ENSG00000134463	FALSE	XY	722898	0.436535	0.002054	7.62016	227	2	3	FALSE	0.0112601	2.00121	0.0136642	0.00679593	0.0025507	0.2242871538004304	0.1813730605648561	0.1813730605648561
chr10	11019208	11019708	genic|chr10:11019208-11019708	genic	USP6NL	11611789	TRUE	ENSG00000148429	FALSE	XY	592331	0.701963	0.002456	7.62016	208	1	3	FALSE	0.412861	91.9449	0.360924	0.0431781	0.00972371	0.5005710713594911	0.3947465614552041	0.3947465614552041
chr10	11024264	11024764	genic|chr10:11024264-11024764	genic	CELF2	11005111	TRUE	ENSG00000048740	FALSE	XY	19403	0.516146	0.005886	1.49729	8	1	3	FALSE	3.58073	4661.93	0.981676	0.0476326	0.0268582	0.4418567207486542	0.3498456170669355	0.3498456170669355
chr10	11024264	11024764	genic|chr10:11024264-11024764	genic	USP6NL	11611789	TRUE	ENSG00000148429	FALSE	XY	587275	0.701963	0.000487	1.49729	207	1	3	FALSE	0.412861	91.9449	0.360924	-0.000642502	0.00047713	0.2511852726486768	0.2037704150870759	0.2037704150870759
chr10	11025002	11025671	genic|chr10:11025002-11025671	genic	CELF2	11005111	TRUE	ENSG00000048740	FALSE	XY	20225.5	0.516146	0.005449	1.44616	9	1	2	FALSE	3.58073	4661.93	0.981676	0.0434866	0.0217867	0.3771283558965259	0.3016605522476474	0.3016605522476474
chr10	11025002	11025671	genic|chr10:11025002-11025671	genic	USP6NL	11611789	TRUE	ENSG00000148429	FALSE	XY	586452	0.701963	0.000471	1.44616	206	1	2	FALSE	0.412861	91.9449	0.360924	0.00326448	0.00052264	0.239038	0.1937864933813169	0.1937864933813169
chr10	11026343	11028697	genic|chr10:11026343-11028697	genic	CELF2	11005111	TRUE	ENSG00000048740	FALSE	XY	22409	0.516146	0.027918	8.2303	10	1	4	FALSE	3.58073	4661.93	0.981676	0.0689193	0.251049	0.964656	0.9107266919638464	0.9107266919638464
chr10	11026343	11028697	genic|chr10:11026343-11028697	genic	ECHDC3	11742356	TRUE	ENSG00000134463	FALSE	XY	714836	0.436535	0.002245	8.2303	224	2	4	FALSE	0.0112601	2.00121	0.0136642	0.0105829	0.00314549	0.2465240743602022	0.1998829623667727	0.1998829623667727
chr10	11026343	11028697	genic|chr10:11026343-11028697	genic	USP6NL	11611789	TRUE	ENSG00000148429	FALSE	XY	584269	0.701963	0.002691	8.2303	205	1	4	FALSE	0.412861	91.9449	0.360924	0.0218871	0.00540556	0.4058284982111592	0.3234633506479512	0.3234633506479512
chr10	11031083	11031583	genic|chr10:11031083-11031583	genic	USP6NL	11611789	TRUE	ENSG00000148429	FALSE	XY	580456	0.701963	0.000264	0.803539	204	1	4	FALSE	0.412861	91.9449	0.360924	-0.00297245	0.00024014	0.2518512074177212	0.2042770300519172	0.2042770300519172
chr10	11031912	11032412	genic|chr10:11031912-11032412	genic	USP6NL	11611789	TRUE	ENSG00000148429	FALSE	XY	579627	0.701963	0.000254	0.769432	203	1	5	FALSE	0.412861	91.9449	0.360924	0.00442298	0.000292449	0.2604968055466456	0.21121	0.21121
chr10	11032894	11033752	genic|chr10:11032894-11033752	genic	CELF2	11005111	TRUE	ENSG00000048740	FALSE	XY	28212	0.516146	0.003481	1.29912	13	1	6	FALSE	3.58073	4661.93	0.981676	0.038659	0.0119333	0.3167605479334215	0.2559707846039963	0.2559707846039963
chr10	11032894	11033752	genic|chr10:11032894-11033752	genic	USP6NL	11611789	TRUE	ENSG00000148429	FALSE	XY	578466	0.701963	0.000429	1.29912	202	1	6	FALSE	0.412861	91.9449	0.360924	0.013054	0.000650325	0.2778935410691014	0.2251510883715098	0.2251510883715098
chr10	11035172	11035731	genic|chr10:11035172-11035731	genic	CELF2	11005111	TRUE	ENSG00000048740	FALSE	XY	30340.5	0.516146	0.002214	0.890124	14	1	6	FALSE	3.58073	4661.93	0.981676	0.0321147	0.00616111	0.2210897409615498	0.1787571173603514	0.1787571173603514
chr10	11035172	11035731	genic|chr10:11035172-11035731	genic	USP6NL	11611789	TRUE	ENSG00000148429	FALSE	XY	576338	0.701963	0.000295	0.890124	201	1	6	FALSE	0.412861	91.9449	0.360924	0.00425956	0.000337891	0.2672159904752654	0.2165601761125075	0.2165601761125075
chr10	11036387	11037779	genic|chr10:11036387-11037779	genic	CELF2	11005111	TRUE	ENSG00000048740	FALSE	XY	31972	0.516146	0.007875	3.3408	15	1	5	FALSE	3.58073	4661.93	0.981676	0.0328248	0.0224161	0.4861499010975829	0.3835958571740429	0.3835958571740429
chr10	11036387	11037779	genic|chr10:11036387-11037779	genic	USP6NL	11611789	TRUE	ENSG00000148429	FALSE	XY	574706	0.701963	0.001111	3.3408	200	1	5	FALSE	0.412861	91.9449	0.360924	0.004374	0.00127718	0.2904900646245035	0.2349127021789434	0.2349127021789434
chr10	11037952	11038452	genic|chr10:11037952-11038452	genic	USP6NL	11611789	TRUE	ENSG00000148429	FALSE	XY	573587	0.701963	0.000293	0.878051	199	1	5	FALSE	0.412861	91.9449	0.360924	0.00550443	0.000349182	0.2604286691413128	0.2111648610613131	0.2111648610613131
chr10	11038782	11039282	genic|chr10:11038782-11039282	genic	CELF2	11005111	TRUE	ENSG00000048740	FALSE	XY	33921	0.516146	0.00254	1.14496	17	1	4	FALSE	3.58073	4661.93	0.981676	0.0418073	0.00962643	0.2892878129419741	0.234013	0.234013
chr10	11038782	11039282	genic|chr10:11038782-11039282	genic	USP6NL	11611789	TRUE	ENSG00000148429	FALSE	XY	572757	0.701963	0.000382	1.14496	198	1	4	FALSE	0.412861	91.9449	0.360924	0.0156523	0.000629068	0.2613096955402773	0.2118479258157497	0.2118479258157497
chr10	11042869	11044528	genic|chr10:11042869-11044528	genic	CELF2	11005111	TRUE	ENSG00000048740	FALSE	XY	38587.5	0.516146	0.008617	4.43249	18	1	3	FALSE	3.58073	4661.93	0.981676	0.0672833	0.0735507	0.8292123325627766	0.6803255257851396	0.6803255257851396
chr10	11042869	11044528	genic|chr10:11042869-11044528	genic	USP6NL	11611789	TRUE	ENSG00000148429	FALSE	XY	568090	0.701963	0.001491	4.43249	197	1	3	FALSE	0.412861	91.9449	0.360924	0.0247238	0.00327843	0.3301036373706223	0.2660964541348035	0.2660964541348035
chr10	11044910	11045448	genic|chr10:11044910-11045448	genic	USP6NL	11611789	TRUE	ENSG00000148429	FALSE	XY	566610	0.701963	0.00028	0.828531	196	1	3	FALSE	0.412861	91.9449	0.360924	0.00518856	0.000330347	0.2416474117918437	0.1958258152288539	0.1958258152288539
chr10	11045908	11046841	genic|chr10:11045908-11046841	genic	CELF2	11005111	TRUE	ENSG00000048740	FALSE	XY	41263.5	0.516146	0.004536	2.49929	20	1	3	FALSE	3.58073	4661.93	0.981676	0.0442373	0.0185753	0.4451756694725853	0.3523088340525315	0.3523088340525315
chr10	11045908	11046841	genic|chr10:11045908-11046841	genic	USP6NL	11611789	TRUE	ENSG00000148429	FALSE	XY	565414	0.701963	0.000845	2.49929	195	1	3	FALSE	0.412861	91.9449	0.360924	0.0110218	0.00120062	0.2676539394827298	0.2169058830888868	0.2169058830888868
chr10	11049451	11051306	genic|chr10:11049451-11051306	genic	CELF2	11005111	TRUE	ENSG00000048740	FALSE	XY	45267.5	0.516146	0.006744	4.08495	21	1	3	FALSE	3.58073	4661.93	0.981676	0.0497528	0.0329245	0.62397	0.4918559015345073	0.4918559015345073
chr10	11049451	11051306	genic|chr10:11049451-11051306	genic	USP6NL	11611789	TRUE	ENSG00000148429	FALSE	XY	561410	0.701963	0.001391	4.08495	194	1	3	FALSE	0.412861	91.9449	0.360924	0.0135508	0.00214228	0.2953097918109659	0.2387021622177722	0.2387021622177722
chr10	11051561	11052381	genic|chr10:11051561-11052381	genic	CELF2	11005111	TRUE	ENSG00000048740	FALSE	XY	46860	0.516146	0.002252	1.4132	22	1	2	FALSE	3.58073	4661.93	0.981676	0.0384423	0.00766703	0.25465	0.2065062308503735	0.2065062308503735
chr10	11051561	11052381	genic|chr10:11051561-11052381	genic	USP6NL	11611789	TRUE	ENSG00000148429	FALSE	XY	559818	0.701963	0.000483	1.4132	193	1	2	FALSE	0.412861	91.9449	0.360924	0.017809	0.000851985	0.2428716237238339	0.1968550289567719	0.1968550289567719
chr10	11056793	11058960	genic|chr10:11056793-11058960	genic	CELF2	11005111	TRUE	ENSG00000048740	FALSE	XY	52765.5	0.516146	0.007349	5.20848	23	1	1	FALSE	3.58073	4661.93	0.981676	0.0532303	0.0400829	0.6516653436264135	0.5148240536207951	0.5148240536207951
chr10	11056793	11058960	genic|chr10:11056793-11058960	genic	USP6NL	11611789	TRUE	ENSG00000148429	FALSE	XY	553912	0.701963	0.001798	5.20848	192	1	1	FALSE	0.412861	91.9449	0.360924	0.0213152	0.00354651	0.2937476637369944	0.2375017671558876	0.2375017671558876
chr10	11065643	11067154	genic|chr10:11065643-11067154	genic	CELF2	11005111	TRUE	ENSG00000048740	FALSE	XY	61287.5	0.516146	0.003584	2.96124	26	1	3	FALSE	3.58073	4661.93	0.981676	0.0528446	0.019309	0.4883298738528887	0.385322	0.385322
chr10	11065643	11067154	genic|chr10:11065643-11067154	genic	USP6NL	11611789	TRUE	ENSG00000148429	FALSE	XY	545390	0.701963	0.001039	2.96124	189	1	3	FALSE	0.412861	91.9449	0.360924	0.0211518	0.00203876	0.2895786542741419	0.2342361735681948	0.2342361735681948
chr10	11070074	11070947	genic|chr10:11070074-11070947	genic	CELF2	11005111	TRUE	ENSG00000048740	FALSE	XY	65399.5	0.516146	0.00149	1.31549	27	1	5	FALSE	3.58073	4661.93	0.981676	0.0526005	0.00796526	0.3135055994337176	0.2534420541226965	0.2534420541226965
chr10	11070074	11070947	genic|chr10:11070074-11070947	genic	USP6NL	11611789	TRUE	ENSG00000148429	FALSE	XY	541278	0.701963	0.000465	1.31549	188	1	5	FALSE	0.412861	91.9449	0.360924	0.00834414	0.000606652	0.2631921434710647	0.2133222065201515	0.2133222065201515
chr10	11070999	11071499	genic|chr10:11070999-11071499	genic	USP6NL	11611789	TRUE	ENSG00000148429	FALSE	XY	540540	0.701963	0.000226	0.639055	187	1	5	FALSE	0.412861	91.9449	0.360924	0.0145718	0.000359575	0.2548759687302986	0.2066912411193208	0.2066912411193208
chr10	11071621	11072753	genic|chr10:11071621-11072753	genic	CELF2	11005111	TRUE	ENSG00000048740	FALSE	XY	67076	0.516146	0.001858	1.68389	29	1	5	FALSE	3.58073	4661.93	0.981676	0.0266528	0.00434443	0.2428654871489416	0.1968477604234539	0.1968477604234539
chr10	11071621	11072753	genic|chr10:11071621-11072753	genic	USP6NL	11611789	TRUE	ENSG00000148429	FALSE	XY	539602	0.701963	0.000597	1.68389	186	1	5	FALSE	0.412861	91.9449	0.360924	0.0125526	0.000890651	0.2710870457292874	0.2196347294269553	0.2196347294269553
chr10	11073318	11073985	genic|chr10:11073318-11073985	genic	USP6NL	11611789	TRUE	ENSG00000148429	FALSE	XY	538138	0.701963	0.000344	0.966985	185	1	5	FALSE	0.412861	91.9449	0.360924	0.0153434	0.000560941	0.2602140911504456	0.2109647444340382	0.2109647444340382
chr10	11074144	11075909	genic|chr10:11074144-11075909	genic	CELF2	11005111	TRUE	ENSG00000048740	FALSE	XY	69915.5	0.516146	0.003034	2.86897	31	1	6	FALSE	3.58073	4661.93	0.981676	0.0320484	0.00842518	0.3452605323613951	0.27779	0.27779
chr10	11074144	11075909	genic|chr10:11074144-11075909	genic	USP6NL	11611789	TRUE	ENSG00000148429	FALSE	XY	536762	0.701963	0.001023	2.86897	184	1	6	FALSE	0.412861	91.9449	0.360924	0.0190105	0.00187495	0.307211	0.2483233097206851	0.2483233097206851
chr10	11076920	11077706	genic|chr10:11076920-11077706	genic	CELF2	11005111	TRUE	ENSG00000048740	FALSE	XY	72202	0.516146	0.001198	1.17051	32	1	5	FALSE	3.58073	4661.93	0.981676	0.034823	0.00363431	0.2357705349703555	0.1910352074622778	0.1910352074622778
chr10	11076920	11077706	genic|chr10:11076920-11077706	genic	USP6NL	11611789	TRUE	ENSG00000148429	FALSE	XY	534476	0.701963	0.000419	1.17051	183	1	5	FALSE	0.412861	91.9449	0.360924	0.00728692	0.000528528	0.258163	0.2093617050751965	0.2093617050751965
chr10	11079134	11079634	genic|chr10:11079134-11079634	genic	USP6NL	11611789	TRUE	ENSG00000148429	FALSE	XY	532405	0.701963	0.000261	0.72469	182	1	3	FALSE	0.412861	91.9449	0.360924	0.00666812	0.000322798	0.2347668393588511	0.1902489976815606	0.1902489976815606
chr10	11081565	11084496	genic|chr10:11081565-11084496	genic	CELF2	11005111	TRUE	ENSG00000048740	FALSE	XY	77919.5	0.516146	0.006851	7.238	34	1	3	FALSE	3.58073	4661.93	0.981676	0.0380583	0.0230408	0.5727008419415848	0.450845	0.450845
chr10	11081565	11084496	genic|chr10:11081565-11084496	genic	ECHDC3	11742356	TRUE	ENSG00000134463	FALSE	XY	659326	0.436535	0.002144	7.238	200	2	3	FALSE	0.0112601	2.00121	0.0136642	0.0202902	0.00409308	0.2491062844846815	0.2020993338707411	0.2020993338707411
chr10	11081565	11084496	genic|chr10:11081565-11084496	genic	USP6NL	11611789	TRUE	ENSG00000148429	FALSE	XY	528758	0.701963	0.002621	7.238	181	1	3	FALSE	0.412861	91.9449	0.360924	0.0162298	0.00439638	0.3520463003153792	0.2829951662747301	0.2829951662747301
chr10	11086139	11087444	genic|chr10:11086139-11087444	genic	CELF2	11005111	TRUE	ENSG00000048740	FALSE	XY	81680.5	0.516146	0.002672	2.96284	35	1	3	FALSE	3.58073	4661.93	0.981676	0.0397708	0.00949034	0.3534176376198342	0.2840282339902203	0.2840282339902203
chr10	11086139	11087444	genic|chr10:11086139-11087444	genic	USP6NL	11611789	TRUE	ENSG00000148429	FALSE	XY	524998	0.701963	0.001081	2.96284	180	1	3	FALSE	0.412861	91.9449	0.360924	0.00904031	0.00144194	0.2671074669318861	0.2164744636390266	0.2164744636390266
chr10	11087967	11089195	genic|chr10:11087967-11089195	genic	CELF2	11005111	TRUE	ENSG00000048740	FALSE	XY	83470	0.516146	0.002411	2.73273	36	1	3	FALSE	3.58073	4661.93	0.981676	0.0468078	0.0107161	0.3811156230402631	0.3045729112700076	0.3045729112700076
chr10	11087967	11089195	genic|chr10:11087967-11089195	genic	USP6NL	11611789	TRUE	ENSG00000148429	FALSE	XY	523208	0.701963	0.001	2.73273	179	1	3	FALSE	0.412861	91.9449	0.360924	0.00748053	0.00126921	0.2614655219044552	0.2119599911270234	0.2119599911270234
chr10	11089489	11090210	genic|chr10:11089489-11090210	genic	CELF2	11005111	TRUE	ENSG00000048740	FALSE	XY	84738.5	0.516146	0.001276	1.46945	37	1	2	FALSE	3.58073	4661.93	0.981676	0.0359838	0.00401683	0.2285594372830463	0.1850513524937921	0.1850513524937921
chr10	11089489	11090210	genic|chr10:11089489-11090210	genic	USP6NL	11611789	TRUE	ENSG00000148429	FALSE	XY	521940	0.701963	0.000539	1.46945	178	1	2	FALSE	0.412861	91.9449	0.360924	0.0160688	0.000899473	0.2369487737219992	0.1920113736326523	0.1920113736326523
chr10	11094913	11096228	genic|chr10:11094913-11096228	genic	CELF2	11005111	TRUE	ENSG00000048740	FALSE	XY	90459.5	0.516146	0.002916	3.58897	38	1	3	FALSE	3.58073	4661.93	0.981676	0.0337584	0.00855105	0.3432927667641554	0.2761395234222736	0.2761395234222736
chr10	11094913	11096228	genic|chr10:11094913-11096228	genic	USP6NL	11611789	TRUE	ENSG00000148429	FALSE	XY	516218	0.701963	0.001332	3.58897	177	1	3	FALSE	0.412861	91.9449	0.360924	0.0351739	0.00408626	0.3410301675965214	0.2744713874358238	0.2744713874358238
chr10	11096360	11097026	genic|chr10:11096360-11097026	genic	USP6NL	11611789	TRUE	ENSG00000148429	FALSE	XY	515096	0.701963	0.000439	1.1802	176	1	3	FALSE	0.412861	91.9449	0.360924	0.0178961	0.000776524	0.2452875780036212	0.1988976320929062	0.1988976320929062
chr10	11097325	11099098	genic|chr10:11097325-11099098	genic	CELF2	11005111	TRUE	ENSG00000048740	FALSE	XY	93100.5	0.516146	0.003672	4.65545	40	1	4	FALSE	3.58073	4661.93	0.981676	0.0432439	0.0145686	0.4780152579523886	0.3775736755560154	0.3775736755560154
chr10	11097325	11099098	genic|chr10:11097325-11099098	genic	USP6NL	11611789	TRUE	ENSG00000148429	FALSE	XY	513578	0.701963	0.001737	4.65545	175	1	4	FALSE	0.412861	91.9449	0.360924	0.0183049	0.00311278	0.3235062390670263	0.2611008081978621	0.2611008081978621
chr10	11099742	11100395	genic|chr10:11099742-11100395	genic	CELF2	11005111	TRUE	ENSG00000048740	FALSE	XY	94957.5	0.516146	0.001162	1.50285	41	1	5	FALSE	3.58073	4661.93	0.981676	0.03488	0.00353151	0.2560666866018325	0.2077115974964936	0.2077115974964936
chr10	11099742	11100395	genic|chr10:11099742-11100395	genic	USP6NL	11611789	TRUE	ENSG00000148429	FALSE	XY	511720	0.701963	0.000563	1.50285	174	1	5	FALSE	0.412861	91.9449	0.360924	0.0065873	0.000694512	0.2585575525840831	0.2096519793591119	0.2096519793591119
chr10	11102316	11103466	genic|chr10:11102316-11103466	genic	CELF2	11005111	TRUE	ENSG00000048740	FALSE	XY	97780	0.516146	0.001938	2.58343	42	1	5	FALSE	3.58073	4661.93	0.981676	0.0488242	0.00918549	0.3889249788882596	0.3102957553324807	0.3102957553324807
chr10	11102316	11103466	genic|chr10:11102316-11103466	genic	USP6NL	11611789	TRUE	ENSG00000148429	FALSE	XY	508898	0.701963	0.000973	2.58343	173	1	5	FALSE	0.412861	91.9449	0.360924	0.0121342	0.00143237	0.2806693199578065	0.2272615825789397	0.2272615825789397
chr10	11104646	11105146	genic|chr10:11104646-11105146	genic	CELF2	11005111	TRUE	ENSG00000048740	FALSE	XY	99785	0.516146	0.000667	0.90804	43	1	6	FALSE	3.58073	4661.93	0.981676	0.0379658	0.0022366	0.2342017493360616	0.1897278788067327	0.1897278788067327
chr10	11104646	11105146	genic|chr10:11104646-11105146	genic	USP6NL	11611789	TRUE	ENSG00000148429	FALSE	XY	506893	0.701963	0.000343	0.90804	172	1	6	FALSE	0.412861	91.9449	0.360924	0.0044876	0.000395735	0.2542199813975866	0.2061150981414707	0.2061150981414707
chr10	11105326	11107451	genic|chr10:11105326-11107451	genic	CELF2	11005111	TRUE	ENSG00000048740	FALSE	XY	101278	0.516146	0.004547	6.28323	44	1	6	FALSE	3.58073	4661.93	0.981676	0.0627158	0.0335536	0.734675	0.5873177736479386	0.5873177736479386
chr10	11105326	11107451	genic|chr10:11105326-11107451	genic	ECHDC3	11742356	TRUE	ENSG00000134463	FALSE	XY	635968	0.436535	0.001931	6.28323	190	2	6	FALSE	0.0112601	2.00121	0.0136642	0.00836593	0.00252099	0.2293822314459647	0.1857938761504762	0.1857938761504762
chr10	11105326	11107451	genic|chr10:11105326-11107451	genic	USP6NL	11611789	TRUE	ENSG00000148429	FALSE	XY	505400	0.701963	0.002383	6.28323	171	1	6	FALSE	0.412861	91.9449	0.360924	0.00912044	0.0031868	0.3388264801863208	0.272872	0.272872
chr10	11107800	11108300	genic|chr10:11107800-11108300	genic	CELF2	11005111	TRUE	ENSG00000048740	FALSE	XY	102939	0.516146	0.000869	1.22116	45	1	7	FALSE	3.58073	4661.93	0.981676	0.0555943	0.00511057	0.3162481351808499	0.2555935477617003	0.2555935477617003
chr10	11107800	11108300	genic|chr10:11107800-11108300	genic	USP6NL	11611789	TRUE	ENSG00000148429	FALSE	XY	503739	0.701963	0.000465	1.22116	170	1	7	FALSE	0.412861	91.9449	0.360924	0.0103723	0.000647158	0.2662385239301298	0.2157773355213742	0.2157773355213742
chr10	11108317	11108817	genic|chr10:11108317-11108817	genic	CELF2	11005111	TRUE	ENSG00000048740	FALSE	XY	103456	0.516146	0.000861	1.21575	46	1	7	FALSE	3.58073	4661.93	0.981676	0.0555943	0.00506352	0.3174356054161342	0.2565138398385001	0.2565138398385001
chr10	11108317	11108817	genic|chr10:11108317-11108817	genic	USP6NL	11611789	TRUE	ENSG00000148429	FALSE	XY	503222	0.701963	0.000463	1.21575	169	1	7	FALSE	0.412861	91.9449	0.360924	0.0103723	0.000644374	0.2655807659634325	0.215254	0.215254
chr10	11109827	11110449	genic|chr10:11109827-11110449	genic	CELF2	11005111	TRUE	ENSG00000048740	FALSE	XY	105027	0.516146	0.000984	1.41197	47	1	7	FALSE	3.58073	4661.93	0.981676	0.0374906	0.00324999	0.2736039348057463	0.2218199538084293	0.2218199538084293
chr10	11109827	11110449	genic|chr10:11109827-11110449	genic	USP6NL	11611789	TRUE	ENSG00000148429	FALSE	XY	501651	0.701963	0.00054	1.41197	168	1	7	FALSE	0.412861	91.9449	0.360924	0.00417116	0.000616772	0.2641363661364249	0.2141048273145707	0.2141048273145707
chr10	11110496	11110996	genic|chr10:11110496-11110996	genic	CELF2	11005111	TRUE	ENSG00000048740	FALSE	XY	105635	0.516146	0.00092	1.32716	48	1	6	FALSE	3.58073	4661.93	0.981676	0.0184525	0.00165645	0.2289603632740083	0.1853933896301067	0.1853933896301067
chr10	11110496	11110996	genic|chr10:11110496-11110996	genic	USP6NL	11611789	TRUE	ENSG00000148429	FALSE	XY	501043	0.701963	0.000508	1.32716	167	1	6	FALSE	0.412861	91.9449	0.360924	0.0140492	0.000794897	0.2639042760849426	0.2139448119105055	0.2139448119105055
chr10	11112186	11113182	genic|chr10:11112186-11113182	genic	CELF2	11005111	TRUE	ENSG00000048740	FALSE	XY	107573	0.516146	0.001276	1.87542	49	1	6	FALSE	3.58073	4661.93	0.981676	0.0331414	0.00366895	0.2831223969474778	0.2293627303182962	0.2293627303182962
chr10	11112186	11113182	genic|chr10:11112186-11113182	genic	USP6NL	11611789	TRUE	ENSG00000148429	FALSE	XY	499105	0.701963	0.00072	1.87542	166	1	6	FALSE	0.412861	91.9449	0.360924	0.00963005	0.000978626	0.2690185808926418	0.2180287164914989	0.2180287164914989
chr10	11113487	11113987	genic|chr10:11113487-11113987	genic	CELF2	11005111	TRUE	ENSG00000048740	FALSE	XY	108626	0.516146	0.000577	0.85678	50	1	5	FALSE	3.58073	4661.93	0.981676	0.0317988	0.00158959	0.2251645331408328	0.1821466693904854	0.1821466693904854
chr10	11113487	11113987	genic|chr10:11113487-11113987	genic	USP6NL	11611789	TRUE	ENSG00000148429	FALSE	XY	498052	0.701963	0.00033	0.85678	165	1	5	FALSE	0.412861	91.9449	0.360924	0.0162839	0.000554486	0.2492710886274698	0.2022249212627666	0.2022249212627666
chr10	11116329	11118410	genic|chr10:11116329-11118410	genic	CELF2	11005111	TRUE	ENSG00000048740	FALSE	XY	112258	0.516146	0.003088	4.74123	51	1	5	FALSE	3.58073	4661.93	0.981676	0.0448356	0.0128891	0.4872322143742009	0.3845612253209287	0.3845612253209287
chr10	11116329	11118410	genic|chr10:11116329-11118410	genic	USP6NL	11611789	TRUE	ENSG00000148429	FALSE	XY	494420	0.701963	0.001839	4.74123	164	1	5	FALSE	0.412861	91.9449	0.360924	0.0132352	0.0028039	0.3160550180502265	0.2554277293694877	0.2554277293694877
chr10	11118759	11119259	genic|chr10:11118759-11119259	genic	CELF2	11005111	TRUE	ENSG00000048740	FALSE	XY	113898	0.516146	0.000664	1.03493	52	1	5	FALSE	3.58073	4661.93	0.981676	0.0406752	0.00242734	0.2505032905272258	0.2032091163349637	0.2032091163349637
chr10	11118759	11119259	genic|chr10:11118759-11119259	genic	USP6NL	11611789	TRUE	ENSG00000148429	FALSE	XY	492780	0.701963	0.000403	1.03493	163	1	5	FALSE	0.412861	91.9449	0.360924	0.00617583	0.000490661	0.2461953831921501	0.1996085665943028	0.1996085665943028
chr10	11120663	11121163	genic|chr10:11120663-11121163	genic	CELF2	11005111	TRUE	ENSG00000048740	FALSE	XY	115802	0.516146	0.000805	1.27665	53	1	5	FALSE	3.58073	4661.93	0.981676	0.0476962	0.00368072	0.2848322301875505	0.2306041237427853	0.2306041237427853
chr10	11120663	11121163	genic|chr10:11120663-11121163	genic	USP6NL	11611789	TRUE	ENSG00000148429	FALSE	XY	490876	0.701963	0.000499	1.27665	162	1	5	FALSE	0.412861	91.9449	0.360924	0.00154559	0.000524194	0.2466533026062753	0.2000126767319381	0.2000126767319381
chr10	11121710	11122210	genic|chr10:11121710-11122210	genic	CELF2	11005111	TRUE	ENSG00000048740	FALSE	XY	116849	0.516146	0.000598	0.957439	54	1	6	FALSE	3.58073	4661.93	0.981676	0.0346594	0.00180469	0.2434012518035419	0.1972644896669792	0.1972644896669792
chr10	11121710	11122210	genic|chr10:11121710-11122210	genic	USP6NL	11611789	TRUE	ENSG00000148429	FALSE	XY	489829	0.701963	0.000375	0.957439	161	1	6	FALSE	0.412861	91.9449	0.360924	0.00794774	0.000483094	0.2507767228636914	0.2034397870550104	0.2034397870550104
chr10	11122667	11123742	genic|chr10:11122667-11123742	genic	CELF2	11005111	TRUE	ENSG00000048740	FALSE	XY	118094	0.516146	0.001345	2.1747	55	1	6	FALSE	3.58073	4661.93	0.981676	0.058572	0.00869729	0.4179774218201745	0.3323967370862895	0.3323967370862895
chr10	11122667	11123742	genic|chr10:11122667-11123742	genic	USP6NL	11611789	TRUE	ENSG00000148429	FALSE	XY	488584	0.701963	0.000854	2.1747	160	1	6	FALSE	0.412861	91.9449	0.360924	0.0114155	0.00122872	0.2731043108186854	0.2214418902852976	0.2214418902852976
chr10	11123797	11126327	genic|chr10:11123797-11126327	genic	CELF2	11005111	TRUE	ENSG00000048740	FALSE	XY	119951	0.516146	0.00286	4.69979	56	1	4	FALSE	3.58073	4661.93	0.981676	0.0342302	0.00851388	0.3988916613837707	0.3180388479278166	0.3180388479278166
chr10	11123797	11126327	genic|chr10:11123797-11126327	genic	USP6NL	11611789	TRUE	ENSG00000148429	FALSE	XY	486727	0.701963	0.001853	4.69979	159	1	4	FALSE	0.412861	91.9449	0.360924	0.0137853	0.00287522	0.3064653253747695	0.2476406221979052	0.2476406221979052
chr10	11126348	11127532	genic|chr10:11126348-11127532	genic	CELF2	11005111	TRUE	ENSG00000048740	FALSE	XY	121829	0.516146	0.001095	1.82897	57	1	5	FALSE	3.58073	4661.93	0.981676	0.0494183	0.00528914	0.3334267794262207	0.268605	0.268605
chr10	11126348	11127532	genic|chr10:11126348-11127532	genic	USP6NL	11611789	TRUE	ENSG00000148429	FALSE	XY	484849	0.701963	0.000724	1.82897	158	1	5	FALSE	0.412861	91.9449	0.360924	-0.0012483	0.000695763	0.2495544297411604	0.2024684070228154	0.2024684070228154
chr10	11130160	11130912	genic|chr10:11130160-11130912	genic	CELF2	11005111	TRUE	ENSG00000048740	FALSE	XY	125425	0.516146	0.000602	1.03493	58	1	4	FALSE	3.58073	4661.93	0.981676	0.0340301	0.00178069	0.236279	0.1914304961590935	0.1914304961590935
chr10	11130160	11130912	genic|chr10:11130160-11130912	genic	USP6NL	11611789	TRUE	ENSG00000148429	FALSE	XY	481253	0.701963	0.000413	1.03493	157	1	4	FALSE	0.412861	91.9449	0.360924	0.00285323	0.000452314	0.2345328736279306	0.1900564102712999	0.1900564102712999
chr10	11131063	11132342	genic|chr10:11131063-11132342	genic	CELF2	11005111	TRUE	ENSG00000048740	FALSE	XY	126592	0.516146	0.00134	2.32727	59	1	4	FALSE	3.58073	4661.93	0.981676	0.055894	0.00795614	0.3924357616883143	0.3130690908501026	0.3130690908501026
chr10	11131063	11132342	genic|chr10:11131063-11132342	genic	USP6NL	11611789	TRUE	ENSG00000148429	FALSE	XY	480086	0.701963	0.00093	2.32727	156	1	4	FALSE	0.412861	91.9449	0.360924	0.0120164	0.00136394	0.2608256373953534	0.2114930523300455	0.2114930523300455
chr10	11134163	11136101	genic|chr10:11134163-11136101	genic	CELF2	11005111	TRUE	ENSG00000048740	FALSE	XY	130021	0.516146	0.002686	4.7951	60	1	5	FALSE	3.58073	4661.93	0.981676	0.0602604	0.0183289	0.5980667205402593	0.4707283439422226	0.4707283439422226
chr10	11134163	11136101	genic|chr10:11134163-11136101	genic	USP6NL	11611789	TRUE	ENSG00000148429	FALSE	XY	476657	0.701963	0.001931	4.7951	155	1	5	FALSE	0.412861	91.9449	0.360924	0.015149	0.00312933	0.3193963220345912	0.2579431854627986	0.2579431854627986
chr10	11136141	11136641	genic|chr10:11136141-11136641	genic	CELF2	11005111	TRUE	ENSG00000048740	FALSE	XY	131280	0.516146	0.00057	1.02829	61	1	5	FALSE	3.58073	4661.93	0.981676	0.0585159	0.00367926	0.2991661035604318	0.2416975498472795	0.2416975498472795
chr10	11136141	11136641	genic|chr10:11136141-11136641	genic	USP6NL	11611789	TRUE	ENSG00000148429	FALSE	XY	475398	0.701963	0.000415	1.02829	154	1	5	FALSE	0.412861	91.9449	0.360924	0.0048872	0.000484941	0.2408466429695754	0.1952060671903252	0.1952060671903252
chr10	11138186	11139136	genic|chr10:11138186-11139136	genic	CELF2	11005111	TRUE	ENSG00000048740	FALSE	XY	133550	0.516146	0.001073	1.96871	62	1	6	FALSE	3.58073	4661.93	0.981676	0.0448018	0.0044738	0.3287444024073371	0.2649448459582215	0.2649448459582215
chr10	11138186	11139136	genic|chr10:11138186-11139136	genic	USP6NL	11611789	TRUE	ENSG00000148429	FALSE	XY	473128	0.701963	0.000799	1.96871	153	1	6	FALSE	0.412861	91.9449	0.360924	0.00850967	0.00104791	0.2632617533049393	0.2133891220527611	0.2133891220527611
chr10	11139600	11140100	genic|chr10:11139600-11140100	genic	CELF2	11005111	TRUE	ENSG00000048740	FALSE	XY	134739	0.516146	0.000412	0.763451	63	1	7	FALSE	3.58073	4661.93	0.981676	0.0344992	0.00123703	0.2467544494188072	0.200093	0.200093
chr10	11139600	11140100	genic|chr10:11139600-11140100	genic	USP6NL	11611789	TRUE	ENSG00000148429	FALSE	XY	471939	0.701963	0.000311	0.763451	152	1	7	FALSE	0.412861	91.9449	0.360924	-0.00352809	0.000277927	0.2441455395578471	0.1978895835322673	0.1978895835322673
chr10	11140680	11141595	genic|chr10:11140680-11141595	genic	CELF2	11005111	TRUE	ENSG00000048740	FALSE	XY	136026	0.516146	0.001153	2.15579	64	1	7	FALSE	3.58073	4661.93	0.981676	0.0505438	0.00577268	0.372191	0.2981814019332515	0.2981814019332515
chr10	11140680	11141595	genic|chr10:11140680-11141595	genic	USP6NL	11611789	TRUE	ENSG00000148429	FALSE	XY	470652	0.701963	0.000879	2.15579	151	1	7	FALSE	0.412861	91.9449	0.360924	0.0119525	0.00128652	0.274535	0.22255	0.22255
chr10	11142420	11142920	genic|chr10:11142420-11142920	genic	CELF2	11005111	TRUE	ENSG00000048740	FALSE	XY	137559	0.516146	0.000511	0.965658	65	1	7	FALSE	3.58073	4661.93	0.981676	0.0342645	0.00152285	0.2578492380832049	0.2091119303370376	0.2091119303370376
chr10	11142420	11142920	genic|chr10:11142420-11142920	genic	USP6NL	11611789	TRUE	ENSG00000148429	FALSE	XY	469119	0.701963	0.000395	0.965658	150	1	7	FALSE	0.412861	91.9449	0.360924	0.00866602	0.000520641	0.2504264167253227	0.2031373521109486	0.2031373521109486
chr10	11143223	11143723	genic|chr10:11143223-11143723	genic	CELF2	11005111	TRUE	ENSG00000048740	FALSE	XY	138362	0.516146	0.000482	0.91665	66	1	7	FALSE	3.58073	4661.93	0.981676	0.027127	0.00114419	0.2483720927607705	0.201512	0.201512
chr10	11143223	11143723	genic|chr10:11143223-11143723	genic	USP6NL	11611789	TRUE	ENSG00000148429	FALSE	XY	468316	0.701963	0.000376	0.91665	149	1	7	FALSE	0.412861	91.9449	0.360924	-0.00542067	0.000316347	0.2435152482440861	0.1973662491334207	0.1973662491334207
chr10	11144410	11145155	genic|chr10:11144410-11145155	genic	CELF2	11005111	TRUE	ENSG00000048740	FALSE	XY	139672	0.516146	0.00114	2.18892	67	1	8	FALSE	3.58073	4661.93	0.981676	0.0591064	0.0074983	0.4261542785898426	0.3383929983156485	0.3383929983156485
chr10	11144410	11145155	genic|chr10:11144410-11145155	genic	USP6NL	11611789	TRUE	ENSG00000148429	FALSE	XY	467006	0.701963	0.0009	2.18892	148	1	8	FALSE	0.412861	91.9449	0.360924	0.0175358	0.00157379	0.2859973935779928	0.2314946885907861	0.2314946885907861
chr10	11145159	11145877	genic|chr10:11145159-11145877	genic	CELF2	11005111	TRUE	ENSG00000048740	FALSE	XY	140407	0.516146	0.001007	1.94449	68	1	7	FALSE	3.58073	4661.93	0.981676	0.0591064	0.0066235	0.4007982483686421	0.3195615167538061	0.3195615167538061
chr10	11145159	11145877	genic|chr10:11145159-11145877	genic	USP6NL	11611789	TRUE	ENSG00000148429	FALSE	XY	466271	0.701963	0.000801	1.94449	147	1	7	FALSE	0.412861	91.9449	0.360924	0.0175358	0.00140067	0.2753509779469287	0.2231419355488702	0.2231419355488702
chr10	11147663	11148580	genic|chr10:11147663-11148580	genic	CELF2	11005111	TRUE	ENSG00000048740	FALSE	XY	143010	0.516146	0.001272	2.50276	69	1	7	FALSE	3.58073	4661.93	0.981676	0.0435825	0.00510138	0.363382	0.2917902006299468	0.2917902006299468
chr10	11147663	11148580	genic|chr10:11147663-11148580	genic	USP6NL	11611789	TRUE	ENSG00000148429	FALSE	XY	463668	0.701963	0.001037	2.50276	146	1	7	FALSE	0.412861	91.9449	0.360924	0.0115854	0.00150012	0.277675	0.225006	0.225006
chr10	11148863	11149363	genic|chr10:11148863-11149363	genic	CELF2	11005111	TRUE	ENSG00000048740	FALSE	XY	144002	0.516146	0.000675	1.33673	70	1	7	FALSE	3.58073	4661.93	0.981676	0.0337376	0.00197809	0.2781558134905366	0.2252891580860138	0.2252891580860138
chr10	11148863	11149363	genic|chr10:11148863-11149363	genic	USP6NL	11611789	TRUE	ENSG00000148429	FALSE	XY	462676	0.701963	0.000555	1.33673	145	1	7	FALSE	0.412861	91.9449	0.360924	0.00916973	0.000743372	0.2540856600276472	0.2060153976470427	0.2060153976470427
chr10	11149367	11149867	genic|chr10:11149367-11149867	genic	CELF2	11005111	TRUE	ENSG00000048740	FALSE	XY	144506	0.516146	0.000592	1.17741	71	1	7	FALSE	3.58073	4661.93	0.981676	0.0297801	0.0015293	0.2664826192445447	0.2159259038087408	0.2159259038087408
chr10	11149367	11149867	genic|chr10:11149367-11149867	genic	USP6NL	11611789	TRUE	ENSG00000148429	FALSE	XY	462172	0.701963	0.000489	1.17741	144	1	7	FALSE	0.412861	91.9449	0.360924	0.00912278	0.000653992	0.2507181475293922	0.2033910899029995	0.2033910899029995
chr10	11151651	11152376	genic|chr10:11151651-11152376	genic	CELF2	11005111	TRUE	ENSG00000048740	FALSE	XY	146902	0.516146	0.000845	1.70869	72	1	7	FALSE	3.58073	4661.93	0.981676	0.040473	0.00306917	0.3123429815345479	0.252464	0.252464
chr10	11151651	11152376	genic|chr10:11151651-11152376	genic	USP6NL	11611789	TRUE	ENSG00000148429	FALSE	XY	459776	0.701963	0.000714	1.70869	143	1	7	FALSE	0.412861	91.9449	0.360924	0.0172553	0.00123743	0.2677268245007727	0.2169573105729747	0.2169573105729747
chr10	11152648	11153148	genic|chr10:11152648-11153148	genic	CELF2	11005111	TRUE	ENSG00000048740	FALSE	XY	147787	0.516146	0.000592	1.20554	73	1	7	FALSE	3.58073	4661.93	0.981676	0.04153	0.0022239	0.2895023468187526	0.2341820512793342	0.2341820512793342
chr10	11152648	11153148	genic|chr10:11152648-11153148	genic	USP6NL	11611789	TRUE	ENSG00000148429	FALSE	XY	458891	0.701963	0.000505	1.20554	142	1	7	FALSE	0.412861	91.9449	0.360924	0.0138818	0.000785999	0.2534220235192864	0.2055245644437149	0.2055245644437149
chr10	11153289	11154197	genic|chr10:11153289-11154197	genic	CELF2	11005111	TRUE	ENSG00000048740	FALSE	XY	148632	0.516146	0.001389	2.84421	74	1	6	FALSE	3.58073	4661.93	0.981676	0.0132609	0.00211953	0.282348	0.2287251668475716	0.2287251668475716
chr10	11153289	11154197	genic|chr10:11153289-11154197	genic	USP6NL	11611789	TRUE	ENSG00000148429	FALSE	XY	458046	0.701963	0.001193	2.84421	141	1	6	FALSE	0.412861	91.9449	0.360924	0.00136716	0.00124613	0.2613847139010328	0.2119012902496871	0.2119012902496871
chr10	11154803	11155557	genic|chr10:11154803-11155557	genic	CELF2	11005111	TRUE	ENSG00000048740	FALSE	XY	150069	0.516146	0.001076	2.2248	75	1	4	FALSE	3.58073	4661.93	0.981676	0.0329386	0.00307396	0.2960397774577596	0.2392846024253147	0.2392846024253147
chr10	11154803	11155557	genic|chr10:11154803-11155557	genic	USP6NL	11611789	TRUE	ENSG00000148429	FALSE	XY	456609	0.701963	0.000936	2.2248	140	1	4	FALSE	0.412861	91.9449	0.360924	0.0183766	0.00168119	0.2596725679628596	0.210581	0.210581
chr10	11156552	11157411	genic|chr10:11156552-11157411	genic	CELF2	11005111	TRUE	ENSG00000048740	FALSE	XY	151870	0.516146	0.001212	2.53537	76	1	5	FALSE	3.58073	4661.93	0.981676	0.0425674	0.00470603	0.3503331126616327	0.2817128417451426	0.2817128417451426
chr10	11156552	11157411	genic|chr10:11156552-11157411	genic	USP6NL	11611789	TRUE	ENSG00000148429	FALSE	XY	454808	0.701963	0.001071	2.53537	139	1	5	FALSE	0.412861	91.9449	0.360924	0.0190969	0.00196833	0.274824	0.2227927328249809	0.2227927328249809
chr10	11161032	11161532	genic|chr10:11161032-11161532	genic	CELF2	11005111	TRUE	ENSG00000048740	FALSE	XY	156171	0.516146	0.000783	1.68653	77	1	3	FALSE	3.58073	4661.93	0.981676	0.0331821	0.00225433	0.2659543413793372	0.2155144839360273	0.2155144839360273
chr10	11161032	11161532	genic|chr10:11161032-11161532	genic	USP6NL	11611789	TRUE	ENSG00000148429	FALSE	XY	450507	0.701963	0.00072	1.68653	138	1	3	FALSE	0.412861	91.9449	0.360924	0.0163979	0.00121419	0.2358647954207414	0.1911233655408921	0.1911233655408921
chr10	11163937	11165333	genic|chr10:11163937-11165333	genic	CELF2	11005111	TRUE	ENSG00000048740	FALSE	XY	159524	0.516146	0.006618	14.5641	78	1	2	FALSE	3.58073	4661.93	0.981676	-0.0349358	0.0021737	0.2514278599414172	0.2039625900310337	0.2039625900310337
chr10	11163937	11165333	genic|chr10:11163937-11165333	genic	ECHDC3	11742356	TRUE	ENSG00000134463	FALSE	XY	577721	0.436535	0.00494	14.5641	156	2	2	FALSE	0.0112601	2.00121	0.0136642	0.0157999	0.00817342	0.2977496952687141	0.2406377749304268	0.2406377749304268
chr10	11163937	11165333	genic|chr10:11163937-11165333	genic	USP6NL	11611789	TRUE	ENSG00000148429	FALSE	XY	447154	0.701963	0.006262	14.5641	137	1	2	FALSE	0.412861	91.9449	0.360924	0.0257161	0.0142113	0.5197190807731122	0.4089237977879806	0.4089237977879806
chr10	11165641	11166484	genic|chr10:11165641-11166484	genic	CELF2	11005111	TRUE	ENSG00000048740	FALSE	XY	160952	0.516146	0.002445	5.42988	79	1	3	FALSE	3.58073	4661.93	0.981676	-0.0349358	0.000803067	0.227905	0.1844820121972667	0.1844820121972667
chr10	11165641	11166484	genic|chr10:11165641-11166484	genic	USP6NL	11611789	TRUE	ENSG00000148429	FALSE	XY	445726	0.701963	0.002342	5.42988	136	1	3	FALSE	0.412861	91.9449	0.360924	0.0257161	0.00531507	0.3441973747179198	0.2768567156457493	0.2768567156457493
chr10	11170245	11171563	genic|chr10:11170245-11171563	genic	CELF2	11005111	TRUE	ENSG00000048740	FALSE	XY	165793	0.516146	0.001376	3.15071	80	1	3	FALSE	3.58073	4661.93	0.981676	0.0348578	0.00417894	0.322023	0.260009	0.260009
chr10	11170245	11171563	genic|chr10:11170245-11171563	genic	USP6NL	11611789	TRUE	ENSG00000148429	FALSE	XY	440885	0.701963	0.001374	3.15071	135	1	3	FALSE	0.412861	91.9449	0.360924	0.023817	0.00293511	0.2809247239821424	0.2274489629057682	0.2274489629057682
chr10	11172888	11173388	genic|chr10:11172888-11173388	genic	CELF2	11005111	TRUE	ENSG00000048740	FALSE	XY	168027	0.516146	0.000444	1.03102	81	1	4	FALSE	3.58073	4661.93	0.981676	0.0334395	0.00128884	0.2532	0.2053686226447398	0.2053686226447398
chr10	11172888	11173388	genic|chr10:11172888-11173388	genic	USP6NL	11611789	TRUE	ENSG00000148429	FALSE	XY	438651	0.701963	0.000452	1.03102	134	1	4	FALSE	0.412861	91.9449	0.360924	0.00405556	0.000514362	0.2225227676897833	0.1798322088110575	0.1798322088110575
chr10	11175375	11175875	genic|chr10:11175375-11175875	genic	CELF2	11005111	TRUE	ENSG00000048740	FALSE	XY	170514	0.516146	0.000417	0.981596	82	1	6	FALSE	3.58073	4661.93	0.981676	0.0367554	0.00134539	0.269723	0.2185963776795355	0.2185963776795355
chr10	11175375	11175875	genic|chr10:11175375-11175875	genic	USP6NL	11611789	TRUE	ENSG00000148429	FALSE	XY	436164	0.701963	0.000433	0.981596	133	1	6	FALSE	0.412861	91.9449	0.360924	-0.00610229	0.000356475	0.2297088196170323	0.1861034414067625	0.1861034414067625
chr10	11176745	11177245	genic|chr10:11176745-11177245	genic	CELF2	11005111	TRUE	ENSG00000048740	FALSE	XY	171884	0.516146	0.000435	1.03368	83	1	5	FALSE	3.58073	4661.93	0.981676	0.038391	0.00147856	0.2685930650605483	0.2176401532783808	0.2176401532783808
chr10	11176745	11177245	genic|chr10:11176745-11177245	genic	USP6NL	11611789	TRUE	ENSG00000148429	FALSE	XY	434794	0.701963	0.000457	1.03368	132	1	5	FALSE	0.412861	91.9449	0.360924	-0.00137074	0.000437466	0.225809	0.1826830407854636	0.1826830407854636
chr10	11177658	11179056	genic|chr10:11177658-11179056	genic	CELF2	11005111	TRUE	ENSG00000048740	FALSE	XY	173246	0.516146	0.001986	4.75667	84	1	6	FALSE	3.58073	4661.93	0.981676	0.057336	0.0123462	0.5464067708322553	0.4302630478945565	0.4302630478945565
chr10	11177658	11179056	genic|chr10:11177658-11179056	genic	ECHDC3	11742356	TRUE	ENSG00000134463	FALSE	XY	563999	0.436535	0.001654	4.75667	150	2	6	FALSE	0.0112601	2.00121	0.0136642	0.0251406	0.00368547	0.2359165912456667	0.1911656516405008	0.1911656516405008
chr10	11177658	11179056	genic|chr10:11177658-11179056	genic	USP6NL	11611789	TRUE	ENSG00000148429	FALSE	XY	433432	0.701963	0.002111	4.75667	131	1	6	FALSE	0.412861	91.9449	0.360924	0.0174978	0.00368693	0.3238654492856453	0.2613759537473887	0.2613759537473887
chr10	11179290	11180042	genic|chr10:11179290-11180042	genic	CELF2	11005111	TRUE	ENSG00000048740	FALSE	XY	174555	0.516146	0.000653	1.57657	85	1	5	FALSE	3.58073	4661.93	0.981676	0.0365422	0.00209254	0.2890436397247198	0.2338776134044957	0.2338776134044957
chr10	11179290	11180042	genic|chr10:11179290-11180042	genic	USP6NL	11611789	TRUE	ENSG00000148429	FALSE	XY	432123	0.701963	0.000702	1.57657	130	1	5	FALSE	0.412861	91.9449	0.360924	0.0110293	0.00099767	0.2405956992314165	0.1949815546933493	0.1949815546933493
chr10	11180114	11182410	genic|chr10:11180114-11182410	genic	CELF2	11005111	TRUE	ENSG00000048740	FALSE	XY	176151	0.516146	0.002798	6.81491	86	1	5	FALSE	3.58073	4661.93	0.981676	0.0760089	0.0315388	0.7749129560958036	0.6253439899181266	0.6253439899181266
chr10	11180114	11182410	genic|chr10:11180114-11182410	genic	ECHDC3	11742356	TRUE	ENSG00000134463	FALSE	XY	561094	0.436535	0.002382	6.81491	148	2	5	FALSE	0.0112601	2.00121	0.0136642	0.024047	0.00512582	0.260965	0.2116398045233829	0.2116398045233829
chr10	11180114	11182410	genic|chr10:11180114-11182410	genic	USP6NL	11611789	TRUE	ENSG00000148429	FALSE	XY	430527	0.701963	0.003046	6.81491	129	1	5	FALSE	0.412861	91.9449	0.360924	0.0126463	0.00455785	0.3387079094551368	0.2727448135644961	0.2727448135644961
chr10	11182965	11183465	genic|chr10:11182965-11183465	genic	CELF2	11005111	TRUE	ENSG00000048740	FALSE	XY	178104	0.516146	0.000396	0.976542	87	1	4	FALSE	3.58073	4661.93	0.981676	0.0424068	0.00152976	0.2670156764490363	0.2163801799181965	0.2163801799181965
chr10	11182965	11183465	genic|chr10:11182965-11183465	genic	USP6NL	11611789	TRUE	ENSG00000148429	FALSE	XY	428574	0.701963	0.000439	0.976542	128	1	4	FALSE	0.412861	91.9449	0.360924	0.011643	0.000636222	0.2220448577361754	0.1795425041615644	0.1795425041615644
chr10	11185143	11185643	genic|chr10:11185143-11185643	genic	CELF2	11005111	TRUE	ENSG00000048740	FALSE	XY	180282	0.516146	0.000348	0.867328	88	1	2	FALSE	3.58073	4661.93	0.981676	0.0456528	0.00149085	0.2439746581207394	0.19773	0.19773
chr10	11191179	11193849	genic|chr10:11191179-11193849	genic	CELF2	11005111	TRUE	ENSG00000048740	FALSE	XY	187403	0.516146	0.002949	7.65553	89	1	3	FALSE	3.58073	4661.93	0.981676	0.0669354	0.0248937	0.7032866907681105	0.5596603417797564	0.5596603417797564
chr10	11191179	11193849	genic|chr10:11191179-11193849	genic	USP6NL	11611789	TRUE	ENSG00000148429	FALSE	XY	419275	0.701963	0.003516	7.65553	126	1	3	FALSE	0.412861	91.9449	0.360924	0.021346	0.00694204	0.3756350227433968	0.3005692027538896	0.3005692027538896
chr10	11194776	11195983	genic|chr10:11194776-11195983	genic	CELF2	11005111	TRUE	ENSG00000048740	FALSE	XY	190268	0.516146	0.001598	4.2116	90	1	4	FALSE	3.58073	4661.93	0.981676	-0.00636041	0.00130481	0.2636531440697109	0.2137266090867841	0.2137266090867841
chr10	11194776	11195983	genic|chr10:11194776-11195983	genic	USP6NL	11611789	TRUE	ENSG00000148429	FALSE	XY	416410	0.701963	0.001948	4.2116	125	1	4	FALSE	0.412861	91.9449	0.360924	0.055511	0.0114258	0.4858950809379986	0.3833910821125832	0.3833910821125832
chr10	11196229	11196822	genic|chr10:11196229-11196822	genic	CELF2	11005111	TRUE	ENSG00000048740	FALSE	XY	191414	0.516146	0.000432	1.14496	91	1	5	FALSE	3.58073	4661.93	0.981676	0.0258818	0.000985596	0.262688	0.2129032570986049	0.2129032570986049
chr10	11196229	11196822	genic|chr10:11196229-11196822	genic	USP6NL	11611789	TRUE	ENSG00000148429	FALSE	XY	415264	0.701963	0.000531	1.14496	124	1	5	FALSE	0.412861	91.9449	0.360924	0.0211986	0.0010435	0.2376495205851831	0.1925811231852597	0.1925811231852597
chr10	11197374	11197874	genic|chr10:11197374-11197874	genic	CELF2	11005111	TRUE	ENSG00000048740	FALSE	XY	192513	0.516146	0.000382	1.01826	92	1	6	FALSE	3.58073	4661.93	0.981676	0.0197901	0.000717741	0.2616581802978839	0.2120880657684777	0.2120880657684777
chr10	11197374	11197874	genic|chr10:11197374-11197874	genic	USP6NL	11611789	TRUE	ENSG00000148429	FALSE	XY	414165	0.701963	0.000474	1.01826	123	1	6	FALSE	0.412861	91.9449	0.360924	-0.00384545	0.00041933	0.2247542788251457	0.1817541535788303	0.1817541535788303
chr10	11199227	11199727	genic|chr10:11199227-11199727	genic	CELF2	11005111	TRUE	ENSG00000048740	FALSE	XY	194366	0.516146	0.000357	0.962891	93	1	6	FALSE	3.58073	4661.93	0.981676	0.0253303	0.000800296	0.2652664046178791	0.2150096416902701	0.2150096416902701
chr10	11199227	11199727	genic|chr10:11199227-11199727	genic	USP6NL	11611789	TRUE	ENSG00000148429	FALSE	XY	412312	0.701963	0.00045	0.962891	122	1	6	FALSE	0.412861	91.9449	0.360924	0.00640517	0.000551903	0.2278692950368507	0.1844495403172384	0.1844495403172384
chr10	11201483	11201983	genic|chr10:11201483-11201983	genic	CELF2	11005111	TRUE	ENSG00000048740	FALSE	XY	196622	0.516146	0.000362	0.985834	94	1	7	FALSE	3.58073	4661.93	0.981676	0.021476	0.000717706	0.2689867892813394	0.2180001456670064	0.2180001456670064
chr10	11201483	11201983	genic|chr10:11201483-11201983	genic	USP6NL	11611789	TRUE	ENSG00000148429	FALSE	XY	410056	0.701963	0.000463	0.985834	121	1	7	FALSE	0.412861	91.9449	0.360924	0.00289445	0.00050774	0.2306354429726838	0.1867988351026468	0.1867988351026468
chr10	11202618	11203118	genic|chr10:11202618-11203118	genic	CELF2	11005111	TRUE	ENSG00000048740	FALSE	XY	197757	0.516146	0.000414	1.13593	95	1	7	FALSE	3.58073	4661.93	0.981676	0.0394968	0.00145765	0.2933278833751069	0.2371324148291549	0.2371324148291549
chr10	11202618	11203118	genic|chr10:11202618-11203118	genic	USP6NL	11611789	TRUE	ENSG00000148429	FALSE	XY	408921	0.701963	0.000535	1.13593	120	1	7	FALSE	0.412861	91.9449	0.360924	0.0115368	0.00077273	0.2376090793455094	0.1925588673433595	0.1925588673433595
chr10	11203374	11204824	genic|chr10:11203374-11204824	genic	CELF2	11005111	TRUE	ENSG00000048740	FALSE	XY	198988	0.516146	0.002005	5.53365	96	1	6	FALSE	3.58073	4661.93	0.981676	0.0693396	0.0182728	0.6588879932149986	0.5208212281051257	0.5208212281051257
chr10	11203374	11204824	genic|chr10:11203374-11204824	genic	USP6NL	11611789	TRUE	ENSG00000148429	FALSE	XY	407690	0.701963	0.002615	5.53365	119	1	6	FALSE	0.412861	91.9449	0.360924	0.0028696	0.00286542	0.2910170265167696	0.2352847929148576	0.2352847929148576
chr10	11205381	11205950	genic|chr10:11205381-11205950	genic	CELF2	11005111	TRUE	ENSG00000048740	FALSE	XY	200554	0.516146	0.000484	1.34528	97	1	6	FALSE	3.58073	4661.93	0.981676	0.0282308	0.00119007	0.2815601093497254	0.2280439776278007	0.2280439776278007
chr10	11205381	11205950	genic|chr10:11205381-11205950	genic	USP6NL	11611789	TRUE	ENSG00000148429	FALSE	XY	406124	0.701963	0.000638	1.34528	118	1	6	FALSE	0.412861	91.9449	0.360924	0.0064983	0.000784802	0.2316212373050332	0.1875981064819553	0.1875981064819553
chr10	11206329	11206829	genic|chr10:11206329-11206829	genic	CELF2	11005111	TRUE	ENSG00000048740	FALSE	XY	201468	0.516146	0.000427	1.19277	98	1	6	FALSE	3.58073	4661.93	0.981676	0.0302752	0.0011206	0.2804128231073132	0.2270446158847181	0.2270446158847181
chr10	11206329	11206829	genic|chr10:11206329-11206829	genic	USP6NL	11611789	TRUE	ENSG00000148429	FALSE	XY	405210	0.701963	0.000567	1.19277	117	1	6	FALSE	0.412861	91.9449	0.360924	-0.00243473	0.000524669	0.2234727876266223	0.1807015128753671	0.1807015128753671
chr10	11207439	11208269	genic|chr10:11207439-11208269	genic	CELF2	11005111	TRUE	ENSG00000048740	FALSE	XY	202743	0.516146	0.001499	4.21793	99	1	7	FALSE	3.58073	4661.93	0.981676	0.08027	0.0193541	0.6825096402101009	0.5421730071890747	0.5421730071890747
chr10	11207439	11208269	genic|chr10:11207439-11208269	genic	ECHDC3	11742356	TRUE	ENSG00000134463	FALSE	XY	534502	0.436535	0.001549	4.21793	135	2	7	FALSE	0.0112601	2.00121	0.0136642	0.0226523	0.00318837	0.2202476545775227	0.1780354105700454	0.1780354105700454
chr10	11207439	11208269	genic|chr10:11207439-11208269	genic	USP6NL	11611789	TRUE	ENSG00000148429	FALSE	XY	403935	0.701963	0.002012	4.21793	116	1	7	FALSE	0.412861	91.9449	0.360924	0.000988986	0.00207642	0.2718263689762313	0.2202779561731453	0.2202779561731453
chr10	11209674	11210174	genic|chr10:11209674-11210174	genic	CELF2	11005111	TRUE	ENSG00000048740	FALSE	XY	204813	0.516146	0.000532	1.51123	100	1	7	FALSE	3.58073	4661.93	0.981676	-0.0037829	0.000471579	0.267122	0.2164973202986219	0.2164973202986219
chr10	11209674	11210174	genic|chr10:11209674-11210174	genic	USP6NL	11611789	TRUE	ENSG00000148429	FALSE	XY	401865	0.701963	0.000725	1.51123	115	1	7	FALSE	0.412861	91.9449	0.360924	0.0133207	0.00110842	0.2434407368760517	0.1973129465557616	0.1973129465557616
chr10	11211580	11212780	genic|chr10:11211580-11212780	genic	CELF2	11005111	TRUE	ENSG00000048740	FALSE	XY	207069	0.516146	0.001144	3.28772	101	1	6	FALSE	3.58073	4661.93	0.981676	0.0210253	0.00223576	0.318101	0.2569867271239636	0.2569867271239636
chr10	11211580	11212780	genic|chr10:11211580-11212780	genic	USP6NL	11611789	TRUE	ENSG00000148429	FALSE	XY	399609	0.701963	0.001586	3.28772	114	1	6	FALSE	0.412861	91.9449	0.360924	0.00841952	0.00207412	0.264779	0.2145906922687234	0.2145906922687234
chr10	11212845	11213489	genic|chr10:11212845-11213489	genic	CELF2	11005111	TRUE	ENSG00000048740	FALSE	XY	208056	0.516146	0.000486	1.40449	102	1	6	FALSE	3.58073	4661.93	0.981676	0.0262716	0.00112266	0.2844879359979533	0.230334	0.230334
chr10	11212845	11213489	genic|chr10:11212845-11213489	genic	USP6NL	11611789	TRUE	ENSG00000148429	FALSE	XY	398622	0.701963	0.000679	1.40449	113	1	6	FALSE	0.412861	91.9449	0.360924	0.000541585	0.000690821	0.2251843723160806	0.1821615097057597	0.1821615097057597
chr10	11213817	11214317	genic|chr10:11213817-11214317	genic	CELF2	11005111	TRUE	ENSG00000048740	FALSE	XY	208956	0.516146	0.000311	0.903087	103	1	5	FALSE	3.58073	4661.93	0.981676	0.0175296	0.000543724	0.260831	0.2114957205517449	0.2114957205517449
chr10	11214354	11214854	genic|chr10:11214354-11214854	genic	CELF2	11005111	TRUE	ENSG00000048740	FALSE	XY	209493	0.516146	0.00039	1.13593	104	1	5	FALSE	3.58073	4661.93	0.981676	0.0367952	0.00125987	0.2842613657815146	0.2301790814289649	0.2301790814289649
chr10	11214975	11215619	genic|chr10:11214975-11215619	genic	CELF2	11005111	TRUE	ENSG00000048740	FALSE	XY	210186	0.516146	0.000353	1.03102	105	1	4	FALSE	3.58073	4661.93	0.981676	0.033995	0.00104299	0.27066	0.219298	0.219298
chr10	11220345	11221355	genic|chr10:11220345-11221355	genic	CELF2	11005111	TRUE	ENSG00000048740	FALSE	XY	215739	0.516146	0.000612	1.83571	106	1	4	FALSE	3.58073	4661.93	0.981676	0.0357973	0.00191514	0.2983113033327501	0.2411292647469379	0.2411292647469379
chr10	11220345	11221355	genic|chr10:11220345-11221355	genic	USP6NL	11611789	TRUE	ENSG00000148429	FALSE	XY	390939	0.701963	0.000906	1.83571	109	1	4	FALSE	0.412861	91.9449	0.360924	0.010557	0.00126836	0.2255530855791223	0.1824710362815199	0.1824710362815199
chr10	11221798	11222298	genic|chr10:11221798-11222298	genic	CELF2	11005111	TRUE	ENSG00000048740	FALSE	XY	216937	0.516146	0.000275	0.828531	107	1	5	FALSE	3.58073	4661.93	0.981676	0.019321	0.00050903	0.2633753134926629	0.213491	0.213491
chr10	11222989	11223489	genic|chr10:11222989-11223489	genic	CELF2	11005111	TRUE	ENSG00000048740	FALSE	XY	218128	0.516146	0.000358	1.08504	108	1	5	FALSE	3.58073	4661.93	0.981676	0.032655	0.00101354	0.2803063704732951	0.226982	0.226982
chr10	11223491	11224467	genic|chr10:11223491-11224467	genic	CELF2	11005111	TRUE	ENSG00000048740	FALSE	XY	218868	0.516146	0.000713	2.16802	109	1	5	FALSE	3.58073	4661.93	0.981676	0.032655	0.00201859	0.3126812431317591	0.2527580532548054	0.2527580532548054
chr10	11223491	11224467	genic|chr10:11223491-11224467	genic	USP6NL	11611789	TRUE	ENSG00000148429	FALSE	XY	387810	0.701963	0.001078	2.16802	106	1	5	FALSE	0.412861	91.9449	0.360924	0.0111568	0.00153827	0.2373033140956251	0.1923274065876132	0.1923274065876132
chr10	11224701	11225399	genic|chr10:11224701-11225399	genic	CELF2	11005111	TRUE	ENSG00000048740	FALSE	XY	219939	0.516146	0.000559	1.71018	110	1	6	FALSE	3.58073	4661.93	0.981676	0.0310392	0.00150317	0.3043041058059166	0.2459336405623675	0.2459336405623675
chr10	11224701	11225399	genic|chr10:11224701-11225399	genic	USP6NL	11611789	TRUE	ENSG00000148429	FALSE	XY	386739	0.701963	0.000853	1.71018	105	1	6	FALSE	0.412861	91.9449	0.360924	0.00523018	0.00100771	0.2276561459096941	0.1842633682050663	0.1842633682050663
chr10	11225855	11228012	genic|chr10:11225855-11228012	genic	CELF2	11005111	TRUE	ENSG00000048740	FALSE	XY	221822	0.516146	0.002323	7.16489	111	1	5	FALSE	3.58073	4661.93	0.981676	0.060262	0.0158527	0.63269	0.4988025032269264	0.4988025032269264
chr10	11225855	11228012	genic|chr10:11225855-11228012	genic	USP6NL	11611789	TRUE	ENSG00000148429	FALSE	XY	384856	0.701963	0.003592	7.16489	104	1	5	FALSE	0.412861	91.9449	0.360924	0.0172303	0.0062203	0.3568820649797686	0.2867174896305391	0.2867174896305391
chr10	11229325	11231780	genic|chr10:11229325-11231780	genic	CELF2	11005111	TRUE	ENSG00000048740	FALSE	XY	225442	0.516146	0.002458	7.71071	112	1	3	FALSE	3.58073	4661.93	0.981676	0.0419837	0.00936816	0.4900936337685036	0.3865894735487244	0.3865894735487244
chr10	11229325	11231780	genic|chr10:11229325-11231780	genic	USP6NL	11611789	TRUE	ENSG00000148429	FALSE	XY	381236	0.701963	0.003903	7.71071	103	1	3	FALSE	0.412861	91.9449	0.360924	0.0125513	0.00582256	0.3261098166459049	0.2630407925985332	0.2630407925985332
chr10	11233401	11233901	genic|chr10:11233401-11233901	genic	CELF2	11005111	TRUE	ENSG00000048740	FALSE	XY	228540	0.516146	0.000314	0.9993	113	1	3	FALSE	3.58073	4661.93	0.981676	0.0177571	0.000552962	0.2528294173487945	0.2051129803513398	0.2051129803513398
chr10	11233979	11234967	genic|chr10:11233979-11234967	genic	CELF2	11005111	TRUE	ENSG00000048740	FALSE	XY	229362	0.516146	0.00067	2.13893	114	1	4	FALSE	3.58073	4661.93	0.981676	0.0466793	0.00296576	0.3377192337113405	0.2719904335960976	0.2719904335960976
chr10	11233979	11234967	genic|chr10:11233979-11234967	genic	USP6NL	11611789	TRUE	ENSG00000148429	FALSE	XY	377316	0.701963	0.001094	2.13893	101	1	4	FALSE	0.412861	91.9449	0.360924	0.00876665	0.00144661	0.2237057561952861	0.1808766096655698	0.1808766096655698
chr10	11237128	11237851	genic|chr10:11237128-11237851	genic	CELF2	11005111	TRUE	ENSG00000048740	FALSE	XY	232378	0.516146	0.000469	1.51766	115	1	4	FALSE	3.58073	4661.93	0.981676	0.0358884	0.00147192	0.2930762623419949	0.2368838123015456	0.2368838123015456
chr10	11237128	11237851	genic|chr10:11237128-11237851	genic	USP6NL	11611789	TRUE	ENSG00000148429	FALSE	XY	374300	0.701963	0.000783	1.51766	100	1	4	FALSE	0.412861	91.9449	0.360924	0.0167689	0.00133614	0.2199659014273737	0.1778173547751123	0.1778173547751123
chr10	11239195	11240164	genic|chr10:11239195-11240164	genic	CELF2	11005111	TRUE	ENSG00000048740	FALSE	XY	234568	0.516146	0.000569	1.85716	116	1	4	FALSE	3.58073	4661.93	0.981676	0.0240997	0.00122649	0.2862750880761444	0.2317173298027863	0.2317173298027863
chr10	11242327	11243359	genic|chr10:11242327-11243359	genic	CELF2	11005111	TRUE	ENSG00000048740	FALSE	XY	237732	0.516146	0.000928	3.07184	117	1	6	FALSE	3.58073	4661.93	0.981676	0.0320435	0.00257659	0.3447165097582313	0.2773157510739572	0.2773157510739572
chr10	11242327	11243359	genic|chr10:11242327-11243359	genic	USP6NL	11611789	TRUE	ENSG00000148429	FALSE	XY	368946	0.701963	0.001608	3.07184	98	1	6	FALSE	0.412861	91.9449	0.360924	0.0173068	0.00279138	0.2696404208938848	0.2185381809739265	0.2185381809739265
chr10	11243511	11244272	genic|chr10:11243511-11244272	genic	CELF2	11005111	TRUE	ENSG00000048740	FALSE	XY	238780	0.516146	0.000738	2.45354	118	1	5	FALSE	3.58073	4661.93	0.981676	0.0619398	0.00531288	0.4182025210217077	0.3326009803418983	0.3326009803418983
chr10	11243511	11244272	genic|chr10:11243511-11244272	genic	USP6NL	11611789	TRUE	ENSG00000148429	FALSE	XY	367898	0.701963	0.001288	2.45354	97	1	5	FALSE	0.412861	91.9449	0.360924	0.0129386	0.00194533	0.2402059070449029	0.1946658339944751	0.1946658339944751
chr10	11244681	11245181	genic|chr10:11244681-11245181	genic	CELF2	11005111	TRUE	ENSG00000048740	FALSE	XY	239820	0.516146	0.000356	1.18836	119	1	6	FALSE	3.58073	4661.93	0.981676	0.0454004	0.0015129	0.3129151548294106	0.2529280171068271	0.2529280171068271
chr10	11244681	11245181	genic|chr10:11244681-11245181	genic	USP6NL	11611789	TRUE	ENSG00000148429	FALSE	XY	366858	0.701963	0.000626	1.18836	96	1	6	FALSE	0.412861	91.9449	0.360924	0.0158751	0.00103823	0.2207780347205443	0.1785120458032152	0.1785120458032152
chr10	11245438	11246032	genic|chr10:11245438-11246032	genic	CELF2	11005111	TRUE	ENSG00000048740	FALSE	XY	240624	0.516146	0.000392	1.3142	120	1	5	FALSE	3.58073	4661.93	0.981676	0.0310152	0.0010533	0.2922237738476395	0.2361983796182794	0.2361983796182794
chr10	11246780	11247733	genic|chr10:11246780-11247733	genic	CELF2	11005111	TRUE	ENSG00000048740	FALSE	XY	242146	0.516146	0.000833	2.81047	121	1	6	FALSE	3.58073	4661.93	0.981676	0.0327293	0.00236392	0.3418275194538019	0.2750663913545568	0.2750663913545568
chr10	11246780	11247733	genic|chr10:11246780-11247733	genic	USP6NL	11611789	TRUE	ENSG00000148429	FALSE	XY	364532	0.701963	0.00149	2.81047	94	1	6	FALSE	0.412861	91.9449	0.360924	0.00605846	0.00180733	0.239529	0.1941396328296848	0.1941396328296848
chr10	11249264	11249764	genic|chr10:11249264-11249764	genic	CELF2	11005111	TRUE	ENSG00000048740	FALSE	XY	244403	0.516146	0.000337	1.14882	122	1	5	FALSE	3.58073	4661.93	0.981676	0.0100746	0.000464587	0.2746963132210713	0.2226867248552259	0.2226867248552259
chr10	11249264	11249764	genic|chr10:11249264-11249764	genic	USP6NL	11611789	TRUE	ENSG00000148429	FALSE	XY	362275	0.701963	0.000613	1.14882	93	1	5	FALSE	0.412861	91.9449	0.360924	0.0250011	0.00135984	0.2211211631879128	0.1787899222144559	0.1787899222144559
chr10	11251626	11252126	genic|chr10:11251626-11252126	genic	CELF2	11005111	TRUE	ENSG00000048740	FALSE	XY	246765	0.516146	0.000346	1.18983	123	1	5	FALSE	3.58073	4661.93	0.981676	0.0275305	0.000831976	0.2875497854540428	0.23267	0.23267
chr10	11252348	11253804	genic|chr10:11252348-11253804	genic	CELF2	11005111	TRUE	ENSG00000048740	FALSE	XY	247965	0.516146	0.001996	6.90057	124	1	4	FALSE	3.58073	4661.93	0.981676	0.032931	0.00570086	0.4252064804805296	0.3376375214356788	0.3376375214356788
chr10	11252348	11253804	genic|chr10:11252348-11253804	genic	USP6NL	11611789	TRUE	ENSG00000148429	FALSE	XY	358713	0.701963	0.003718	6.90057	91	1	4	FALSE	0.412861	91.9449	0.360924	0.0240144	0.00799243	0.3740297608695472	0.2994216674080494	0.2994216674080494
chr10	11254825	11255669	genic|chr10:11254825-11255669	genic	CELF2	11005111	TRUE	ENSG00000048740	FALSE	XY	250136	0.516146	0.00087	3.03425	125	1	5	FALSE	3.58073	4661.93	0.981676	0.0445047	0.00359323	0.3758239342391976	0.3007198892134423	0.3007198892134423
chr10	11254825	11255669	genic|chr10:11254825-11255669	genic	USP6NL	11611789	TRUE	ENSG00000148429	FALSE	XY	356542	0.701963	0.001645	3.03425	90	1	5	FALSE	0.412861	91.9449	0.360924	0.00933614	0.00221504	0.2404800351319049	0.1948833304759225	0.1948833304759225
chr10	11255698	11256198	genic|chr10:11255698-11256198	genic	CELF2	11005111	TRUE	ENSG00000048740	FALSE	XY	250837	0.516146	0.000351	1.22936	126	1	6	FALSE	3.58073	4661.93	0.981676	0.0228607	0.000727293	0.2931208704654926	0.2369264298777076	0.2369264298777076
chr10	11258573	11259073	genic|chr10:11258573-11259073	genic	CELF2	11005111	TRUE	ENSG00000048740	FALSE	XY	253712	0.516146	0.000349	1.23556	127	1	5	FALSE	3.58073	4661.93	0.981676	0.0358315	0.00109332	0.2993648141337338	0.2419164164061955	0.2419164164061955
chr10	11260044	11260824	genic|chr10:11260044-11260824	genic	CELF2	11005111	TRUE	ENSG00000048740	FALSE	XY	255323	0.516146	0.000656	2.3385	128	1	6	FALSE	3.58073	4661.93	0.981676	0.0448508	0.00273942	0.3599247994320039	0.2889844619080691	0.2889844619080691
chr10	11260044	11260824	genic|chr10:11260044-11260824	genic	USP6NL	11611789	TRUE	ENSG00000148429	FALSE	XY	351355	0.701963	0.001287	2.3385	87	1	6	FALSE	0.412861	91.9449	0.360924	0.00876087	0.0017015	0.2298631161426222	0.18622	0.18622
chr10	11260885	11262739	genic|chr10:11260885-11262739	genic	CELF2	11005111	TRUE	ENSG00000048740	FALSE	XY	256701	0.516146	0.001792	6.41951	129	1	5	FALSE	3.58073	4661.93	0.981676	0.0651021	0.0142685	0.6245573706732608	0.4922999166897592	0.4922999166897592
chr10	11260885	11262739	genic|chr10:11260885-11262739	genic	USP6NL	11611789	TRUE	ENSG00000148429	FALSE	XY	349977	0.701963	0.003547	6.41951	86	1	5	FALSE	0.412861	91.9449	0.360924	0.012852	0.00534243	0.3145390881264907	0.2543043097622226	0.2543043097622226
chr10	11263349	11263849	genic|chr10:11263349-11263849	genic	CELF2	11005111	TRUE	ENSG00000048740	FALSE	XY	258488	0.516146	0.000286	1.03243	130	1	5	FALSE	3.58073	4661.93	0.981676	0.0277407	0.000692325	0.2885699837137549	0.2334547830227778	0.2334547830227778
chr10	11264601	11265101	genic|chr10:11264601-11265101	genic	CELF2	11005111	TRUE	ENSG00000048740	FALSE	XY	259740	0.516146	0.0004	1.44898	131	1	5	FALSE	3.58073	4661.93	0.981676	0.0237205	0.000851849	0.2946343045092044	0.2381836483744747	0.2381836483744747
chr10	11266275	11266775	genic|chr10:11266275-11266775	genic	CELF2	11005111	TRUE	ENSG00000048740	FALSE	XY	261414	0.516146	0.000299	1.09021	132	1	4	FALSE	3.58073	4661.93	0.981676	0.017765	0.00052668	0.2767275514026198	0.2242425477054174	0.2242425477054174
chr10	11269756	11271751	genic|chr10:11269756-11271751	genic	CELF2	11005111	TRUE	ENSG00000048740	FALSE	XY	265642	0.516146	0.002075	7.69797	133	1	4	FALSE	3.58073	4661.93	0.981676	0.0410133	0.00766761	0.4842485367572471	0.3821234269702023	0.3821234269702023
chr10	11269756	11271751	genic|chr10:11269756-11271751	genic	ECHDC3	11742356	TRUE	ENSG00000134463	FALSE	XY	471602	0.436535	0.003214	7.69797	101	2	4	FALSE	0.0112601	2.00121	0.0136642	0.0205973	0.00619614	0.2403200888293919	0.194752	0.194752
chr10	11269756	11271751	genic|chr10:11269756-11271751	genic	USP6NL	11611789	TRUE	ENSG00000148429	FALSE	XY	341036	0.701963	0.004368	7.69797	82	1	4	FALSE	0.412861	91.9449	0.360924	0.019115	0.00803234	0.3629343374744702	0.2913901856716019	0.2913901856716019
chr10	11271754	11272254	genic|chr10:11271754-11272254	genic	CELF2	11005111	TRUE	ENSG00000048740	FALSE	XY	266893	0.516146	0.000288	1.07331	134	1	4	FALSE	3.58073	4661.93	0.981676	0.0345918	0.000867279	0.2893920992204815	0.2340907199168811	0.2340907199168811
chr10	11272974	11273474	genic|chr10:11272974-11273474	genic	CELF2	11005111	TRUE	ENSG00000048740	FALSE	XY	268113	0.516146	0.000385	1.44341	135	1	4	FALSE	3.58073	4661.93	0.981676	0.0377128	0.00128062	0.3036003334259581	0.2453633265124435	0.2453633265124435
chr10	11274270	11274770	genic|chr10:11274270-11274770	genic	CELF2	11005111	TRUE	ENSG00000048740	FALSE	XY	269409	0.516146	0.000376	1.41576	136	1	5	FALSE	3.58073	4661.93	0.981676	0.0157211	0.000620546	0.2907693655158875	0.2351055128330081	0.2351055128330081
chr10	11276503	11277003	genic|chr10:11276503-11277003	genic	CELF2	11005111	TRUE	ENSG00000048740	FALSE	XY	271642	0.516146	0.000377	1.42957	137	1	6	FALSE	3.58073	4661.93	0.981676	0.0309837	0.00101197	0.3113843476462734	0.2517448713788658	0.2517448713788658
chr10	11279269	11279769	genic|chr10:11279269-11279769	genic	CELF2	11005111	TRUE	ENSG00000048740	FALSE	XY	274408	0.516146	0.00107	4.10516	138	1	5	FALSE	3.58073	4661.93	0.981676	0.0610809	0.00749497	0.4943212346333105	0.3900218936265486	0.3900218936265486
chr10	11279269	11279769	genic|chr10:11279269-11279769	genic	USP6NL	11611789	TRUE	ENSG00000148429	FALSE	XY	332270	0.701963	0.002392	4.10516	77	1	5	FALSE	0.412861	91.9449	0.360924	0.02252	0.00490285	0.2923813857939764	0.2363262323467653	0.2363262323467653
chr10	11279881	11281197	genic|chr10:11279881-11281197	genic	CELF2	11005111	TRUE	ENSG00000048740	FALSE	XY	275428	0.516146	0.001829	7.04214	139	1	4	FALSE	3.58073	4661.93	0.981676	0.0610809	0.0128115	0.5986787071629942	0.4714329313034038	0.4714329313034038
chr10	11279881	11281197	genic|chr10:11279881-11281197	genic	SFTA1P	10794914	TRUE	ENSG00000225383	FALSE	XY	485625	0.333934	0.00155	7.04214	189	3	4	FALSE	0.247325	50.9164	0.244437	0.0432755	0.00615579	0.2396615893310577	0.1942331797034259	0.1942331797034259
chr10	11279881	11281197	genic|chr10:11279881-11281197	genic	USP6NL	11611789	TRUE	ENSG00000148429	FALSE	XY	331250	0.701963	0.004117	7.04214	76	1	4	FALSE	0.412861	91.9449	0.360924	0.02252	0.00843856	0.3631372006391795	0.291531	0.291531
chr10	11281300	11282592	genic|chr10:11281300-11282592	genic	CELF2	11005111	TRUE	ENSG00000048740	FALSE	XY	276835	0.516146	0.001305	5.04936	140	1	5	FALSE	3.58073	4661.93	0.981676	0.0518929	0.00682074	0.4791495899268199	0.378488	0.378488
chr10	11281300	11282592	genic|chr10:11281300-11282592	genic	USP6NL	11611789	TRUE	ENSG00000148429	FALSE	XY	329843	0.701963	0.002965	5.04936	75	1	5	FALSE	0.412861	91.9449	0.360924	0.0125228	0.00441922	0.2781174874966051	0.2252694338410863	0.2252694338410863
chr10	11284286	11285595	genic|chr10:11284286-11285595	genic	CELF2	11005111	TRUE	ENSG00000048740	FALSE	XY	279830	0.516146	0.001277	4.99794	141	1	5	FALSE	3.58073	4661.93	0.981676	0.0706788	0.0121455	0.5974581147811027	0.4700375720194921	0.4700375720194921
chr10	11284286	11285595	genic|chr10:11284286-11285595	genic	USP6NL	11611789	TRUE	ENSG00000148429	FALSE	XY	326848	0.701963	0.002962	4.99794	74	1	5	FALSE	0.412861	91.9449	0.360924	0.00898678	0.00394426	0.2653618754734959	0.2151056509327078	0.2151056509327078
chr10	11285925	11287291	genic|chr10:11285925-11287291	genic	CELF2	11005111	TRUE	ENSG00000048740	FALSE	XY	281497	0.516146	0.001325	5.21658	142	1	4	FALSE	3.58073	4661.93	0.981676	0.0684878	0.0117521	0.5813766915597325	0.4571798370084532	0.4571798370084532
chr10	11285925	11287291	genic|chr10:11285925-11287291	genic	USP6NL	11611789	TRUE	ENSG00000148429	FALSE	XY	325181	0.701963	0.003108	5.21658	73	1	4	FALSE	0.412861	91.9449	0.360924	0.0067604	0.00385521	0.2544374906136097	0.2063042734385874	0.2063042734385874
chr10	11287837	11288554	genic|chr10:11287837-11288554	genic	CELF2	11005111	TRUE	ENSG00000048740	FALSE	XY	283084	0.516146	0.000579	2.29382	143	1	4	FALSE	3.58073	4661.93	0.981676	0.0465466	0.00255214	0.3503859574987493	0.2817510298775245	0.2817510298775245
chr10	11289825	11290644	genic|chr10:11289825-11290644	genic	CELF2	11005111	TRUE	ENSG00000048740	FALSE	XY	285124	0.516146	0.000519	2.0705	144	1	5	FALSE	3.58073	4661.93	0.981676	0.0452163	0.00219271	0.3486349377948302	0.2803544353219139	0.2803544353219139
chr10	11292431	11294119	genic|chr10:11292431-11294119	genic	CELF2	11005111	TRUE	ENSG00000048740	FALSE	XY	288164	0.516146	0.001274	5.13628	145	1	5	FALSE	3.58073	4661.93	0.981676	0.0435171	0.00509878	0.4371964092723687	0.3462830448495286	0.3462830448495286
chr10	11292431	11294119	genic|chr10:11292431-11294119	genic	USP6NL	11611789	TRUE	ENSG00000148429	FALSE	XY	318514	0.701963	0.003126	5.13628	70	1	5	FALSE	0.412861	91.9449	0.360924	0.00896143	0.00415929	0.2651542003227252	0.2149107230768502	0.2149107230768502
chr10	11294351	11295500	genic|chr10:11294351-11295500	genic	CELF2	11005111	TRUE	ENSG00000048740	FALSE	XY	289814	0.516146	0.000658	2.66814	146	1	5	FALSE	3.58073	4661.93	0.981676	0.0315812	0.00180021	0.3374423073619266	0.2717513695216058	0.2717513695216058
chr10	11294351	11295500	genic|chr10:11294351-11295500	genic	USP6NL	11611789	TRUE	ENSG00000148429	FALSE	XY	316864	0.701963	0.001632	2.66814	69	1	5	FALSE	0.412861	91.9449	0.360924	0.0118228	0.00237877	0.2212356951804461	0.1789018446578721	0.1789018446578721
chr10	11297030	11297530	genic|chr10:11297030-11297530	genic	CELF2	11005111	TRUE	ENSG00000048740	FALSE	XY	292169	0.516146	0.000283	1.15788	147	1	5	FALSE	3.58073	4661.93	0.981676	0.0297321	0.000729949	0.3024863986337927	0.244551	0.244551
chr10	11297967	11298467	genic|chr10:11297967-11298467	genic	CELF2	11005111	TRUE	ENSG00000048740	FALSE	XY	293106	0.516146	0.000286	1.17336	148	1	6	FALSE	3.58073	4661.93	0.981676	0.0308424	0.000764254	0.3111528534266734	0.2515480373544682	0.2515480373544682
chr10	11299796	11300696	genic|chr10:11299796-11300696	genic	CELF2	11005111	TRUE	ENSG00000048740	FALSE	XY	295135	0.516146	0.000676	2.79218	149	1	7	FALSE	3.58073	4661.93	0.981676	0.0590995	0.00444539	0.4361971548812895	0.3455804494006153	0.3455804494006153
chr10	11301381	11302632	genic|chr10:11301381-11302632	genic	CELF2	11005111	TRUE	ENSG00000048740	FALSE	XY	296896	0.516146	0.001387	5.76788	150	1	8	FALSE	3.58073	4661.93	0.981676	0.0603403	0.00948883	0.5712805476745199	0.4495349779593025	0.4495349779593025
chr10	11301381	11302632	genic|chr10:11301381-11302632	genic	USP6NL	11611789	TRUE	ENSG00000148429	FALSE	XY	309782	0.701963	0.003611	5.76788	65	1	8	FALSE	0.412861	91.9449	0.360924	0.0177381	0.00635522	0.3263212887407379	0.2632105515727705	0.2632105515727705
chr10	11302808	11303308	genic|chr10:11302808-11303308	genic	CELF2	11005111	TRUE	ENSG00000048740	FALSE	XY	297947	0.516146	0.000375	1.56337	151	1	7	FALSE	3.58073	4661.93	0.981676	0.0491979	0.00179867	0.3544742955724482	0.2847770714347797	0.2847770714347797
chr10	11303388	11304193	genic|chr10:11303388-11304193	genic	CELF2	11005111	TRUE	ENSG00000048740	FALSE	XY	298680	0.516146	0.001032	4.31951	152	1	6	FALSE	3.58073	4661.93	0.981676	0.0491979	0.00494995	0.4465935802518208	0.3533420626538661	0.3533420626538661
chr10	11303388	11304193	genic|chr10:11303388-11304193	genic	USP6NL	11611789	TRUE	ENSG00000148429	FALSE	XY	307998	0.701963	0.002721	4.31951	63	1	6	FALSE	0.412861	91.9449	0.360924	0.0209533	0.00530557	0.2879880055869294	0.2330421005702182	0.2330421005702182
chr10	11305134	11305634	genic|chr10:11305134-11305634	genic	CELF2	11005111	TRUE	ENSG00000048740	FALSE	XY	300273	0.516146	0.000326	1.37092	153	1	7	FALSE	3.58073	4661.93	0.981676	0.0281424	0.000799321	0.3217549452042841	0.2597643869572983	0.2597643869572983
chr10	11305689	11306591	genic|chr10:11305689-11306591	genic	CELF2	11005111	TRUE	ENSG00000048740	FALSE	XY	301029	0.516146	0.000711	2.99733	154	1	6	FALSE	3.58073	4661.93	0.981676	0.0508883	0.00359904	0.4081814235450794	0.3253069853555874	0.3253069853555874
chr10	11305689	11306591	genic|chr10:11305689-11306591	genic	USP6NL	11611789	TRUE	ENSG00000148429	FALSE	XY	305649	0.701963	0.001903	2.99733	61	1	6	FALSE	0.412861	91.9449	0.360924	0.0129086	0.00287144	0.2279075401983832	0.1844885065732733	0.1844885065732733
chr10	11306777	11307456	genic|chr10:11306777-11307456	genic	CELF2	11005111	TRUE	ENSG00000048740	FALSE	XY	302006	0.516146	0.000416	1.75869	155	1	6	FALSE	3.58073	4661.93	0.981676	0.0341741	0.00123617	0.3323002484452385	0.2676480386368013	0.2676480386368013
chr10	11309879	11311430	genic|chr10:11309879-11311430	genic	CELF2	11005111	TRUE	ENSG00000048740	FALSE	XY	305544	0.516146	0.001258	5.3868	156	1	4	FALSE	3.58073	4661.93	0.981676	0.0916477	0.0233413	0.7525543100882854	0.6037215061263455	0.6037215061263455
chr10	11309879	11311430	genic|chr10:11309879-11311430	genic	SFTA1P	10794914	TRUE	ENSG00000225383	FALSE	XY	515740	0.333934	0.001115	5.3868	206	3	4	FALSE	0.247325	50.9164	0.244437	0.0498777	0.00546518	0.2337320156365709	0.1893268438465393	0.1893268438465393
chr10	11309879	11311430	genic|chr10:11309879-11311430	genic	USP6NL	11611789	TRUE	ENSG00000148429	FALSE	XY	301134	0.701963	0.003472	5.3868	59	1	4	FALSE	0.412861	91.9449	0.360924	0.022587	0.00713171	0.3070560870001545	0.2481892950657734	0.2481892950657734
chr10	11313632	11314132	genic|chr10:11313632-11314132	genic	CELF2	11005111	TRUE	ENSG00000048740	FALSE	XY	308771	0.516146	0.000198	0.85678	157	1	5	FALSE	3.58073	4661.93	0.981676	0.0246507	0.000434353	0.2991893317129767	0.2417282679608118	0.2417282679608118
chr10	11314818	11315501	genic|chr10:11314818-11315501	genic	CELF2	11005111	TRUE	ENSG00000048740	FALSE	XY	310048	0.516146	0.000304	1.32071	158	1	7	FALSE	3.58073	4661.93	0.981676	0.0257136	0.000689859	0.3213878757378134	0.2594717718490662	0.2594717718490662
chr10	11315780	11316280	genic|chr10:11315780-11316280	genic	CELF2	11005111	TRUE	ENSG00000048740	FALSE	XY	310919	0.516146	0.000225	0.978925	159	1	8	FALSE	3.58073	4661.93	0.981676	0.0256081	0.000508873	0.3207350542198469	0.2589127459706602	0.2589127459706602
chr10	11317580	11318080	genic|chr10:11317580-11318080	genic	CELF2	11005111	TRUE	ENSG00000048740	FALSE	XY	312719	0.516146	0.000227	0.996888	160	1	7	FALSE	3.58073	4661.93	0.981676	0.0278341	0.00055114	0.3178371045998602	0.2567770924195646	0.2567770924195646
chr10	11318134	11319294	genic|chr10:11318134-11319294	genic	CELF2	11005111	TRUE	ENSG00000048740	FALSE	XY	313603	0.516146	0.000967	4.25136	161	1	7	FALSE	3.58073	4661.93	0.981676	0.0681836	0.00849412	0.5518803649603475	0.4347825082044455	0.4347825082044455
chr10	11318134	11319294	genic|chr10:11318134-11319294	genic	USP6NL	11611789	TRUE	ENSG00000148429	FALSE	XY	293075	0.701963	0.002817	4.25136	54	1	7	FALSE	0.412861	91.9449	0.360924	0.015848	0.004668	0.2634899593177355	0.2135869592796007	0.2135869592796007
chr10	11319448	11319948	genic|chr10:11319448-11319948	genic	CELF2	11005111	TRUE	ENSG00000048740	FALSE	XY	314587	0.516146	0.000275	1.21465	162	1	6	FALSE	3.58073	4661.93	0.981676	0.0681836	0.0024156	0.3766894325353999	0.301285	0.301285
chr10	11320078	11320578	genic|chr10:11320078-11320578	genic	CELF2	11005111	TRUE	ENSG00000048740	FALSE	XY	315217	0.516146	0.000282	1.24681	163	1	7	FALSE	3.58073	4661.93	0.981676	0.0540999	0.0015813	0.3557845889315053	0.2859085265517427	0.2859085265517427
chr10	11320670	11321866	genic|chr10:11320670-11321866	genic	CELF2	11005111	TRUE	ENSG00000048740	FALSE	XY	316157	0.516146	0.000682	3.02449	164	1	7	FALSE	3.58073	4661.93	0.981676	0.0540999	0.00382429	0.4292186661018028	0.3406300900475976	0.3406300900475976
chr10	11324709	11325430	genic|chr10:11324709-11325430	genic	CELF2	11005111	TRUE	ENSG00000048740	FALSE	XY	319958	0.516146	0.000391	1.75484	165	1	4	FALSE	3.58073	4661.93	0.981676	0.0276204	0.000942877	0.3135803520457012	0.2535083814795835	0.2535083814795835
chr10	11326217	11326717	genic|chr10:11326217-11326717	genic	CELF2	11005111	TRUE	ENSG00000048740	FALSE	XY	321356	0.516146	0.000348	1.56955	166	1	4	FALSE	3.58073	4661.93	0.981676	0.0342399	0.00103627	0.3173943832413587	0.2564765307002524	0.2564765307002524
chr10	11326858	11329043	genic|chr10:11326858-11329043	genic	CELF2	11005111	TRUE	ENSG00000048740	FALSE	XY	322840	0.516146	0.002355	10.6675	167	1	3	FALSE	3.58073	4661.93	0.981676	0.0793259	0.029505	0.8003662590682281	0.6506713492727142	0.6506713492727142
chr10	11326858	11329043	genic|chr10:11326858-11329043	genic	ECHDC3	11742356	TRUE	ENSG00000134463	FALSE	XY	414406	0.436535	0.005085	10.6675	67	2	3	FALSE	0.0112601	2.00121	0.0136642	0.016648	0.00864384	0.2384495140151649	0.1932510240264117	0.1932510240264117
chr10	11326858	11329043	genic|chr10:11326858-11329043	genic	SFTA1P	10794914	TRUE	ENSG00000225383	FALSE	XY	533036	0.333934	0.002135	10.6675	217	3	3	FALSE	0.247325	50.9164	0.244437	0.0534171	0.0117142	0.3484261976775915	0.280169	0.280169
chr10	11326858	11329043	genic|chr10:11326858-11329043	genic	USP6NL	11611789	TRUE	ENSG00000148429	FALSE	XY	283838	0.701963	0.007305	10.6675	48	1	3	FALSE	0.412861	91.9449	0.360924	0.0169257	0.0125279	0.3790740784779049	0.3031813824347991	0.3031813824347991
chr10	11330577	11331077	genic|chr10:11330577-11331077	genic	CELF2	11005111	TRUE	ENSG00000048740	FALSE	XY	325716	0.516146	0.000332	1.51634	168	1	3	FALSE	3.58073	4661.93	0.981676	0.0548012	0.00190375	0.3363789585143941	0.2708477711754403	0.2708477711754403
chr10	11335323	11336323	intergenic|chr10:11335323-11336323	intergenic	CELF2	11005111	TRUE	ENSG00000048740	FALSE	XY	330712	0.516146	0.001026	4.76259	169	1	3	FALSE	3.58073	4661.93	0.981676	0.0602973	0.00700952	0.4849216192265337	0.3826012354469452	0.3826012354469452
chr10	11335323	11336323	intergenic|chr10:11335323-11336323	intergenic	USP6NL	11611789	TRUE	ENSG00000148429	FALSE	XY	275966	0.701963	0.003357	4.76259	46	1	3	FALSE	0.412861	91.9449	0.360924	0.0116049	0.00485924	0.2256627999379576	0.1825600781731761	0.1825600781731761
chr10	11336545	11337319	intergenic|chr10:11336545-11337319	intergenic	CELF2	11005111	TRUE	ENSG00000048740	FALSE	XY	331821	0.516146	0.000856	3.9889	170	1	2	FALSE	3.58073	4661.93	0.981676	0.132018	0.0574986	0.9047768516253076	0.7745414220511366	0.7745414220511366
chr10	11336545	11337319	intergenic|chr10:11336545-11337319	intergenic	SFTA1P	10794914	TRUE	ENSG00000225383	FALSE	XY	542018	0.333934	0.000785	3.9889	220	3	2	FALSE	0.247325	50.9164	0.244437	0.0727517	0.00797601	0.265787	0.2154256817408346	0.2154256817408346
chr10	11336545	11337319	intergenic|chr10:11336545-11337319	intergenic	USP6NL	11611789	TRUE	ENSG00000148429	FALSE	XY	274857	0.701963	0.002823	3.9889	45	1	2	FALSE	0.412861	91.9449	0.360924	0.0292495	0.0071703	0.2563530927365667	0.2079401148101312	0.2079401148101312
chr10	11337410	11340296	intergenic|chr10:11337410-11340296	intergenic	CELF2	11005111	TRUE	ENSG00000048740	FALSE	XY	333742	0.516146	0.004061	19.0354	171	1	2	FALSE	3.58073	4661.93	0.981676	0.132018	0.272782	0.99123	0.983055	0.983055
chr10	11337410	11340296	intergenic|chr10:11337410-11340296	intergenic	ECHDC3	11742356	TRUE	ENSG00000134463	FALSE	XY	403503	0.436535	0.009325	19.0354	63	2	2	FALSE	0.0112601	2.00121	0.0136642	0.0206053	0.0179819	0.3632276125232214	0.2915986441710186	0.2915986441710186
chr10	11337410	11340296	intergenic|chr10:11337410-11340296	intergenic	SFTA1P	10794914	TRUE	ENSG00000225383	FALSE	XY	543939	0.333934	0.003731	19.0354	221	3	2	FALSE	0.247325	50.9164	0.244437	0.0727517	0.0379089	0.6634082853662783	0.5247678883833271	0.5247678883833271
chr10	11337410	11340296	intergenic|chr10:11337410-11340296	intergenic	USP6NL	11611789	TRUE	ENSG00000148429	FALSE	XY	272936	0.701963	0.013569	19.0354	44	1	2	FALSE	0.412861	91.9449	0.360924	0.0292495	0.0344647	0.637983	0.5029843620448443	0.5029843620448443
chr10	11362912	11363876	intergenic|chr10:11362912-11363876	intergenic	CELF2	11005111	TRUE	ENSG00000048740	FALSE	XY	358283	0.516146	0.00013	0.656231	174	1	2	FALSE	3.58073	4661.93	0.981676	0.0105026	0.000181679	0.2684210796329647	0.2175115845681576	0.2175115845681576
chr10	11364226	11365350	intergenic|chr10:11364226-11365350	intergenic	CELF2	11005111	TRUE	ENSG00000048740	FALSE	XY	359677	0.516146	0.000123	0.623261	175	1	2	FALSE	3.58073	4661.93	0.981676	0.0113264	0.000176469	0.2688043574855064	0.2178144353077948	0.2178144353077948
chr10	11366879	11369261	intergenic|chr10:11366879-11369261	intergenic	CELF2	11005111	TRUE	ENSG00000048740	FALSE	XY	362959	0.516146	0.000474	2.41952	176	1	2	FALSE	3.58073	4661.93	0.981676	0.0283646	0.00117046	0.3021707831921748	0.2442623035549539	0.2442623035549539
chr10	11373518	11374349	intergenic|chr10:11373518-11374349	intergenic	CELF2	11005111	TRUE	ENSG00000048740	FALSE	XY	368822	0.516146	0.000131	0.682176	177	1	1	FALSE	3.58073	4661.93	0.981676	-0.0129738	8.66379852525028e-05	0.2439839523474976	0.1977369443326022	0.1977369443326022
chr10	11379652	11380370	intergenic|chr10:11379652-11380370	intergenic	CELF2	11005111	TRUE	ENSG00000048740	FALSE	XY	374900	0.516146	7e-05	0.369251	178	1	1	FALSE	3.58073	4661.93	0.981676	-0.00598469	5.78451975316379e-05	0.2435878517407112	0.197427	0.197427
chr10	11380491	11381649	intergenic|chr10:11380491-11381649	intergenic	CELF2	11005111	TRUE	ENSG00000048740	FALSE	XY	375959	0.516146	0.000132	0.700781	179	1	1	FALSE	3.58073	4661.93	0.981676	-0.00125429	0.000126828	0.2462827492114743	0.1996734237768855	0.1996734237768855
chr10	11396393	11397066	intergenic|chr10:11396393-11397066	intergenic	CELF2	11005111	TRUE	ENSG00000048740	FALSE	XY	391618	0.516146	1.9e-05	0.106061	181	1	3	FALSE	3.58073	4661.93	0.981676	-0.0220821	9.39999855280652e-06	0.2805266695613992	0.2271268002385897	0.2271268002385897
chr10	11397229	11397975	intergenic|chr10:11397229-11397975	intergenic	CELF2	11005111	TRUE	ENSG00000048740	FALSE	XY	392491	0.516146	0.000216	1.19572	182	1	3	FALSE	3.58073	4661.93	0.981676	-0.0220821	0.000106863	0.2844699623966473	0.230317	0.230317
chr10	11398067	11398567	intergenic|chr10:11398067-11398567	intergenic	CELF2	11005111	TRUE	ENSG00000048740	FALSE	XY	393206	0.516146	0.000137	0.76159	183	1	3	FALSE	3.58073	4661.93	0.981676	-0.0220821	6.77789369333943e-05	0.2836607567220924	0.2297843992804206	0.2297843992804206
chr10	11401327	11402267	intergenic|chr10:11401327-11402267	intergenic	CELF2	11005111	TRUE	ENSG00000048740	FALSE	XY	396686	0.516146	0.000126	0.707413	184	1	4	FALSE	3.58073	4661.93	0.981676	-0.00849851	9.61053195578599e-05	0.2955520274871039	0.2388690810577409	0.2388690810577409
chr10	11404488	11405575	intergenic|chr10:11404488-11405575	intergenic	CELF2	11005111	TRUE	ENSG00000048740	FALSE	XY	399920	0.516146	0.000144	0.813615	185	1	1	FALSE	3.58073	4661.93	0.981676	0.0207497	0.000278963	0.2541717635737511	0.2060639696827901	0.2060639696827901
chr10	11430453	11432002	intergenic|chr10:11430453-11432002	intergenic	CELF2	11005111	TRUE	ENSG00000048740	FALSE	XY	426116	0.516146	0.000227	1.36937	188	1	1	FALSE	3.58073	4661.93	0.981676	-0.023154	0.000108534	0.2502285899277872	0.2029553785429128	0.2029553785429128
chr10	11443950	11444940	intergenic|chr10:11443950-11444940	intergenic	CELF2	11005111	TRUE	ENSG00000048740	FALSE	XY	439334	0.516146	0.000129	0.798901	190	1	2	FALSE	3.58073	4661.93	0.981676	-0.0115865	8.91719030236656e-05	0.2739063262416591	0.2220756200884205	0.2220756200884205
chr10	11447159	11448065	intergenic|chr10:11447159-11448065	intergenic	CELF2	11005111	TRUE	ENSG00000048740	FALSE	XY	442501	0.516146	0.000232	1.45365	191	1	4	FALSE	3.58073	4661.93	0.981676	-0.0558243	3.91610914673401e-05	0.2973673468150786	0.2403382733234898	0.2403382733234898
chr10	11448073	11449271	intergenic|chr10:11448073-11449271	intergenic	CELF2	11005111	TRUE	ENSG00000048740	FALSE	XY	443561	0.516146	0.000199	1.24835	192	1	4	FALSE	3.58073	4661.93	0.981676	-0.0083854	0.000152334	0.3019710580187802	0.2440999224712949	0.2440999224712949
chr10	11449619	11451001	intergenic|chr10:11449619-11451001	intergenic	CELF2	11005111	TRUE	ENSG00000048740	FALSE	XY	445199	0.516146	0.000225	1.41442	193	1	3	FALSE	3.58073	4661.93	0.981676	0.0237044	0.000478918	0.3034429715923544	0.2452405505711429	0.2452405505711429
chr10	11451395	11452067	intergenic|chr10:11451395-11452067	intergenic	CELF2	11005111	TRUE	ENSG00000048740	FALSE	XY	446620	0.516146	0.000105	0.663354	194	1	3	FALSE	3.58073	4661.93	0.981676	0.00626752	0.000128214	0.2916943772295631	0.2357757553213432	0.2357757553213432
chr10	11461319	11463149	genic|chr10:11461319-11463149	genic	CELF2	11005111	TRUE	ENSG00000048740	FALSE	XY	457123	0.516146	0.001168	7.55366	195	1	1	FALSE	3.58073	4661.93	0.981676	0.11209	0.0415742	0.8499478238883778	0.7033405893627898	0.7033405893627898
chr10	11461319	11463149	genic|chr10:11461319-11463149	genic	SFTA1P	10794914	TRUE	ENSG00000225383	FALSE	XY	667320	0.333934	0.001201	7.55366	245	3	1	FALSE	0.247325	50.9164	0.244437	0.064186	0.00928764	0.2765075594170702	0.2240679463434709	0.2240679463434709
chr10	11461319	11463149	genic|chr10:11461319-11463149	genic	USP6NL	11611789	TRUE	ENSG00000148429	FALSE	XY	149555	0.701963	0.009971	7.55366	20	1	1	FALSE	0.412861	91.9449	0.360924	0.0209244	0.0194241	0.3414896890659374	0.2748060771401099	0.2748060771401099
chr10	11465192	11465902	genic|chr10:11465192-11465902	genic	CELF2	11005111	TRUE	ENSG00000048740	FALSE	XY	460436	0.516146	0.000118	0.766087	196	1	2	FALSE	3.58073	4661.93	0.981676	0.00161789	0.000124244	0.2781768530925838	0.2253088823309452	0.2253088823309452
chr10	11469780	11471074	genic|chr10:11469780-11471074	genic	CELF2	11005111	TRUE	ENSG00000048740	FALSE	XY	465316	0.516146	0.000229	1.50842	197	1	2	FALSE	3.58073	4661.93	0.981676	0.0262449	0.000528538	0.2924729142437269	0.2363795043169646	0.2363795043169646
chr10	11471850	11472576	genic|chr10:11471850-11472576	genic	CELF2	11005111	TRUE	ENSG00000048740	FALSE	XY	467102	0.516146	0.000308	2.03694	198	1	1	FALSE	3.58073	4661.93	0.981676	0.0211609	0.000604542	0.2710983333353928	0.2196469813649781	0.2196469813649781
chr10	11479368	11480234	genic|chr10:11479368-11480234	genic	CELF2	11005111	TRUE	ENSG00000048740	FALSE	XY	474690	0.516146	0.000114	0.766918	199	1	1	FALSE	3.58073	4661.93	0.981676	0.0235428	0.000241406	0.2598552351776678	0.2107379455897946	0.2107379455897946
chr10	11480303	11481333	genic|chr10:11480303-11481333	genic	CELF2	11005111	TRUE	ENSG00000048740	FALSE	XY	475707	0.516146	8.2e-05	0.555121	200	1	1	FALSE	3.58073	4661.93	0.981676	0.0235428	0.000173643	0.2581314979773614	0.2093457620068047	0.2093457620068047
chr10	11505675	11506175	genic|chr10:11505675-11506175	genic	CELF2	11005111	TRUE	ENSG00000048740	FALSE	XY	500814	0.516146	0.000151	1.07331	202	1	2	FALSE	3.58073	4661.93	0.981676	-0.00537869	0.000127214	0.2812839436565034	0.2277941371920281	0.2277941371920281
chr10	11510214	11510714	genic|chr10:11510214-11510714	genic	CELF2	11005111	TRUE	ENSG00000048740	FALSE	XY	505353	0.516146	0.000154	1.10273	203	1	3	FALSE	3.58073	4661.93	0.981676	0.0691856	0.00139663	0.3405083289880282	0.274105	0.274105
chr10	11510725	11511225	genic|chr10:11510725-11511225	genic	CELF2	11005111	TRUE	ENSG00000048740	FALSE	XY	505864	0.516146	0.000423	3.03569	204	1	3	FALSE	3.58073	4661.93	0.981676	0.0691856	0.00383618	0.4197697287613937	0.3336292394908234	0.3336292394908234
chr10	11510725	11511225	genic|chr10:11510725-11511225	genic	USP6NL	11611789	TRUE	ENSG00000148429	FALSE	XY	100814	0.701963	0.006002	3.03569	11	1	3	FALSE	0.412861	91.9449	0.360924	0.0360506	0.0189344	0.3122027432086988	0.2523600891134883	0.2523600891134883
chr10	11515329	11516485	genic|chr10:11515329-11516485	genic	CELF2	11005111	TRUE	ENSG00000048740	FALSE	XY	510796	0.516146	0.000334	2.41952	205	1	2	FALSE	3.58073	4661.93	0.981676	0.0272835	0.000796824	0.3057059266961254	0.2470584266052731	0.2470584266052731
chr10	11519934	11520691	genic|chr10:11519934-11520691	genic	CELF2	11005111	TRUE	ENSG00000048740	FALSE	XY	515202	0.516146	0.000136	0.996888	206	1	1	FALSE	3.58073	4661.93	0.981676	0.0337062	0.000398151	0.268274	0.217389	0.217389
chr10	11528785	11529667	genic|chr10:11528785-11529667	genic	CELF2	11005111	TRUE	ENSG00000048740	FALSE	XY	524115	0.516146	0.000102	0.757339	207	1	1	FALSE	3.58073	4661.93	0.981676	0.00846585	0.000133589	0.2600907554442653	0.210895	0.210895
chr10	11530084	11531260	genic|chr10:11530084-11531260	genic	CELF2	11005111	TRUE	ENSG00000048740	FALSE	XY	525561	0.516146	0.000135	1.0078	208	1	1	FALSE	3.58073	4661.93	0.981676	0.0310973	0.000363692	0.2680872112079432	0.2172115909109725	0.2172115909109725
chr10	11549782	11550961	genic|chr10:11549782-11550961	genic	CELF2	11005111	TRUE	ENSG00000048740	FALSE	XY	545260	0.516146	0.000154	1.19123	210	1	1	FALSE	3.58073	4661.93	0.981676	0.00248192	0.000166675	0.2625509390774119	0.2127956103722352	0.2127956103722352
chr10	11549782	11550961	genic|chr10:11549782-11550961	genic	USP6NL	11611789	TRUE	ENSG00000148429	FALSE	XY	61417.5	0.701963	0.003913	1.19123	5	1	1	FALSE	0.412861	91.9449	0.360924	0.0694664	0.035806	0.3594966629148313	0.2887534673546612	0.2887534673546612
chr10	11551680	11552566	genic|chr10:11551680-11552566	genic	CELF2	11005111	TRUE	ENSG00000048740	FALSE	XY	547012	0.516146	5.8e-05	0.450742	211	1	1	FALSE	3.58073	4661.93	0.981676	-0.0126832	3.87156338964216e-05	0.2587895436206909	0.2098360866562063	0.2098360866562063
chr10	11569453	11570302	genic|chr10:11569453-11570302	genic	CELF2	11005111	TRUE	ENSG00000048740	FALSE	XY	564766	0.516146	0.00019	1.52456	212	1	1	FALSE	3.58073	4661.93	0.981676	0.00301201	0.000209142	0.2648585826963986	0.2146721546562471	0.2146721546562471
chr10	11569453	11570302	genic|chr10:11569453-11570302	genic	USP6NL	11611789	TRUE	ENSG00000148429	FALSE	XY	41911.5	0.701963	0.007406	1.52456	3	1	1	FALSE	0.412861	91.9449	0.360924	0.0449474	0.0310225	0.2650273245513661	0.2148147138344125	0.2148147138344125
chr10	11573516	11574368	genic|chr10:11573516-11574368	genic	CELF2	11005111	TRUE	ENSG00000048740	FALSE	XY	568831	0.516146	0.000293	2.37405	213	1	1	FALSE	3.58073	4661.93	0.981676	-0.0154782	0.000178913	0.2643153560199664	0.2142473864927361	0.2142473864927361
chr10	11573516	11574368	genic|chr10:11573516-11574368	genic	USP6NL	11611789	TRUE	ENSG00000148429	FALSE	XY	37847	0.701963	0.012803	2.37405	2	1	1	FALSE	0.412861	91.9449	0.360924	0.059619	0.0855984	0.5599339568781463	0.4409401056171895	0.4409401056171895
chr10	11611515	11612039	promoter|chr10:11611515-11612039	promoter	USP6NL	11611789	TRUE	ENSG00000148429	TRUE	XY	12	0.701963	1	5.56431	1	1	0	FALSE	0.412861	91.9449	0.360924	0.024343	2.17229	0.9889276089610152	0.9767678958546904	0.9767678958546904
chr10	11619327	11620131	intergenic|chr10:11619327-11620131	intergenic	USP6NL	11611789	TRUE	ENSG00000148429	FALSE	XY	7940	0.701963	0.028188	1.05596	1	1	1	FALSE	0.412861	91.9449	0.360924	0.0793832	0.353804	0.900948	0.7692235746965039	0.7692235746965039
chr10	11620136	11620636	intergenic|chr10:11620136-11620636	intergenic	USP6NL	11611789	TRUE	ENSG00000148429	FALSE	XY	8597	0.701963	0.026215	1.06532	2	1	2	FALSE	0.412861	91.9449	0.360924	0.0793832	0.32904	0.9273780312283134	0.8180351617711304	0.8180351617711304
chr10	11677538	11678538	intergenic|chr10:11677538-11678538	intergenic	CELF2	11005111	TRUE	ENSG00000048740	FALSE	XY	672927	0.516146	0.000843	8.10439	222	2	1	FALSE	3.58073	4661.93	0.981676	0.0770119	0.00981084	0.3067093253902198	0.2478710102603634	0.2478710102603634
chr10	11677538	11678538	intergenic|chr10:11677538-11678538	intergenic	ECHDC3	11742356	TRUE	ENSG00000134463	FALSE	XY	64318	0.436535	0.02604	8.10439	12	1	1	FALSE	0.0112601	2.00121	0.0136642	-0.00093425	0.0252761	0.4650720786806537	0.3675777409429867	0.3675777409429867
chr10	11677538	11678538	intergenic|chr10:11677538-11678538	intergenic	USP6NL	11611789	TRUE	ENSG00000148429	FALSE	XY	66249	0.701963	0.024632	8.10439	8	1	1	FALSE	0.412861	91.9449	0.360924	0.00105139	0.0254713	0.3128427887089329	0.2528699806695534	0.2528699806695534
chr10	11685044	11685544	intergenic|chr10:11685044-11685544	intergenic	ECHDC3	11742356	TRUE	ENSG00000134463	FALSE	XY	57062	0.436535	0.00829	2.28225	10	1	2	FALSE	0.0112601	2.00121	0.0136642	0.00219615	0.00889099	0.2336746398371294	0.189282	0.189282
chr10	11685044	11685544	intergenic|chr10:11685044-11685544	intergenic	USP6NL	11611789	TRUE	ENSG00000148429	FALSE	XY	73505	0.701963	0.006236	2.28225	10	1	2	FALSE	0.412861	91.9449	0.360924	0.037961	0.0209075	0.3113527358926824	0.2517029917992084	0.2517029917992084
chr10	11688955	11689455	intergenic|chr10:11688955-11689455	intergenic	ECHDC3	11742356	TRUE	ENSG00000134463	FALSE	XY	53151	0.436535	0.017699	4.53096	9	1	2	FALSE	0.0112601	2.00121	0.0136642	0.00126011	0.0184242	0.3694944038969093	0.2961587259953789	0.2961587259953789
chr10	11688955	11689455	intergenic|chr10:11688955-11689455	intergenic	USP6NL	11611789	TRUE	ENSG00000148429	FALSE	XY	77416	0.701963	0.01174	4.53096	11	1	2	FALSE	0.412861	91.9449	0.360924	0.0573104	0.0729237	0.7225556789656092	0.5763565572639181	0.5763565572639181
chr10	11691202	11691702	intergenic|chr10:11691202-11691702	intergenic	CELF2	11005111	TRUE	ENSG00000048740	FALSE	XY	686341	0.516146	0.00133	13.0465	226	2	1	FALSE	3.58073	4661.93	0.981676	0.126316	0.0744948	0.8451998902615722	0.6982039635708346	0.6982039635708346
chr10	11691202	11691702	intergenic|chr10:11691202-11691702	intergenic	ECHDC3	11742356	TRUE	ENSG00000134463	FALSE	XY	50904	0.436535	0.053267	13.0465	8	1	1	FALSE	0.0112601	2.00121	0.0136642	0.0164246	0.0899046	0.8110660028278325	0.6612911314438396	0.6612911314438396
chr10	11691202	11691702	intergenic|chr10:11691202-11691702	intergenic	SFTA1P	10794914	TRUE	ENSG00000225383	FALSE	XY	896538	0.333934	0.001533	13.0465	276	4	1	FALSE	0.247325	50.9164	0.244437	0.0811685	0.0203681	0.372799	0.29861	0.29861
chr10	11691202	11691702	intergenic|chr10:11691202-11691702	intergenic	USP6NL	11611789	TRUE	ENSG00000148429	FALSE	XY	79663	0.701963	0.032829	13.0465	12	1	1	FALSE	0.412861	91.9449	0.360924	0.0555366	0.192712	0.9185510287973914	0.798442	0.798442
chr10	11721577	11723191	intergenic|chr10:11721577-11723191	intergenic	CELF2	11005111	TRUE	ENSG00000048740	FALSE	XY	717273	0.516146	0.000431	4.42567	230	2	1	FALSE	3.58073	4661.93	0.981676	0.0891536	0.00738588	0.2643535425666615	0.2142793895735464	0.2142793895735464
chr10	11721577	11723191	intergenic|chr10:11721577-11723191	intergenic	ECHDC3	11742356	TRUE	ENSG00000134463	FALSE	XY	19972	0.436535	0.04711	4.42567	4	1	1	FALSE	0.0112601	2.00121	0.0136642	0.0205071	0.0905609	0.7550990800540879	0.6062618075046512	0.6062618075046512
chr10	11721577	11723191	intergenic|chr10:11721577-11723191	intergenic	USP6NL	11611789	TRUE	ENSG00000148429	FALSE	XY	110595	0.701963	0.007958	4.42567	16	1	1	FALSE	0.412861	91.9449	0.360924	0.0144518	0.0126132	0.2276672624029279	0.1842828513330838	0.1842828513330838
chr10	11725133	11725633	intergenic|chr10:11725133-11725633	intergenic	ECHDC3	11742356	TRUE	ENSG00000134463	FALSE	XY	16973	0.436535	0.021275	1.69185	3	1	2	FALSE	0.0112601	2.00121	0.0136642	0.0123541	0.0315396	0.3961074377874333	0.3156709972865164	0.3156709972865164
chr10	11741577	11742077	promoter|chr10:11741577-11742077	promoter	ECHDC3	11742356	TRUE	ENSG00000134463	TRUE	XY	529	0.436535	1	0.811162	1	1	1	FALSE	0.0112601	2.00121	0.0136642	0.0307095	2.66093	0.997775	0.9946256712658174	0.9946256712658174
chr10	11742106	11743814	promoter|chr10:11742106-11743814	promoter	ECHDC3	11742356	TRUE	ENSG00000134463	TRUE	XY	604	0.436535	1	2.49649	1	1	1	FALSE	0.0112601	2.00121	0.0136642	0.0307095	2.66093	0.997775	0.9946256712658174	0.9946256712658174
chr10	11757434	11758568	genic|chr10:11757434-11758568	genic	ECHDC3	11742356	TRUE	ENSG00000134463	FALSE	XY	15645	0.436535	0.070178	5.13398	3	1	1	FALSE	0.0112601	2.00121	0.0136642	0.0188467	0.127952	0.8219923637336372	0.6725885911814667	0.6725885911814667
chr10	11763099	11764764	genic|chr10:11763099-11764764	genic	ECHDC3	11742356	TRUE	ENSG00000134463	FALSE	XY	21575.5	0.436535	0.028896	2.93801	4	1	0	FALSE	0.0112601	2.00121	0.0136642	0.011066	0.0411146	0.2992444234307354	0.2418089030088327	0.2418089030088327
chr10	12042591	12043502	promoter|chr10:12042591-12043502	promoter	UPF2	12042841	TRUE	ENSG00000151461	TRUE	XY	205.5	0.942429	1	23.9406	1	1	0	FALSE	0.403641	81.0675	0.376315	0.0300021	2.60161	0.9892040977230064	0.9774273597275128	0.9774273597275128
chr10	12068640	12069166	promoter|chr10:12068640-12069166	promoter	DHTKD1	12068916	TRUE	ENSG00000181192	TRUE	XY	13	0.855974	1	11.2283	1	1	1	FALSE	0.153387	28.3271	0.164075	0.0282729	2.46212	0.9951533713181748	0.9908261067635086	0.9908261067635086
chr10	12069377	12069877	promoter|chr10:12069377-12069877	promoter	DHTKD1	12068916	TRUE	ENSG00000181192	TRUE	XY	711	0.855974	1	1.43209	1	1	1	FALSE	0.153387	28.3271	0.164075	0.0282729	2.46212	0.9951533713181748	0.9908261067635086	0.9908261067635086
chr10	12129363	12129890	promoter|chr10:12129363-12129890	promoter	SEC61A2	12129640	TRUE	ENSG00000065665	TRUE	XY	13.5	0.820588	1	9.14118	1	1	1	FALSE	0.246367	45.6882	0.253285	0.0270011	2.36433	0.9950119999697454	0.990595	0.990595
chr10	12129997	12130715	promoter|chr10:12129997-12130715	promoter	SEC61A2	12129640	TRUE	ENSG00000065665	TRUE	XY	716	0.820588	1	1.92372	1	1	1	FALSE	0.246367	45.6882	0.253285	0.0270011	2.36433	0.9950119999697454	0.990595	0.990595
chr10	12194818	12196658	promoter|chr10:12194818-12196658	promoter	CDC123	12195961	TRUE	ENSG00000151465	TRUE	XY	223	0.70547	1	9.18911	1	2	0	TRUE	0.226667	41.6193	0.230407	0.0252755	2.23781	0.8969934486067335	0.7630275507144936	0.7630275507144936
chr10	12194818	12196658	promoter|chr10:12194818-12196658	promoter	NUDT5	12196144	TRUE	ENSG00000165609	TRUE	XY	406	0.690346	1	9.18911	1	2	0	TRUE	0.144184	26.2742	0.155594	0.0193719	1.85403	0.8655204022275442	0.7228798054906982	0.7228798054906982
chr10	12264100	12265032	intergenic|chr10:12264100-12265032	intergenic	CAMK1D	12349542	TRUE	ENSG00000183049	FALSE	XY	84976	0.693585	0.012566	6.1781	6	1	1	FALSE	0.936242	244.347	0.657348	0.0224267	0.0256799	0.2875588684427919	0.2326903056926287	0.2326903056926287
chr10	12348962	12350802	promoter|chr10:12348962-12350802	promoter	CAMK1D	12349542	TRUE	ENSG00000183049	TRUE	XY	340	0.693585	1	13.2824	1	1	0	FALSE	0.936242	244.347	0.657348	0.0142328	1.57394	0.9811179192816756	0.9533923675998088	0.9533923675998088
chr10	12387351	12388394	genic|chr10:12387351-12388394	genic	CCDC3	13001704	TRUE	ENSG00000151468	FALSE	XY	613832	0.392528	8.8e-05	0.172756	97	1	2	FALSE	0.335846	70.6996	0.312235	0.0022512	9.45453779437409e-05	0.2602460232016402	0.2109914266510101	0.2109914266510101
chr10	12388579	12389704	genic|chr10:12388579-12389704	genic	CCDC3	13001704	TRUE	ENSG00000151468	FALSE	XY	612562	0.392528	0.0003	0.589134	96	1	2	FALSE	0.335846	70.6996	0.312235	0.0164846	0.000507313	0.2727675847554789	0.2210988360206636	0.2210988360206636
chr10	12390756	12391603	genic|chr10:12390756-12391603	genic	CCDC3	13001704	TRUE	ENSG00000151468	FALSE	XY	610524	0.392528	0.000214	0.418978	95	1	3	FALSE	0.335846	70.6996	0.312235	0.00605704	0.000259565	0.2776296675492339	0.2249939571380717	0.2249939571380717
chr10	12394655	12395547	genic|chr10:12394655-12395547	genic	CCDC3	13001704	TRUE	ENSG00000151468	FALSE	XY	606603	0.392528	0.000226	0.439994	94	1	2	FALSE	0.335846	70.6996	0.312235	0.00261087	0.000245609	0.2621962801970775	0.2124726701931263	0.2124726701931263
chr10	12396210	12397167	genic|chr10:12396210-12397167	genic	CCDC3	13001704	TRUE	ENSG00000151468	FALSE	XY	605016	0.392528	0.00051	0.988242	93	1	1	FALSE	0.335846	70.6996	0.312235	0.0131025	0.000774308	0.2547221333050465	0.206547	0.206547
chr10	12404518	12405904	genic|chr10:12404518-12405904	genic	CCDC3	13001704	TRUE	ENSG00000151468	FALSE	XY	596493	0.392528	0.00056	1.07053	92	1	1	FALSE	0.335846	70.6996	0.312235	-0.00593537	0.00046349	0.2442591841009155	0.1980010343764653	0.1980010343764653
chr10	12407290	12408443	genic|chr10:12407290-12408443	genic	CCDC3	13001704	TRUE	ENSG00000151468	FALSE	XY	593838	0.392528	0.000249	0.474053	91	1	1	FALSE	0.335846	70.6996	0.312235	-0.00592169	0.000206177	0.2354370077648727	0.1907587878851971	0.1907587878851971
chr10	12432593	12433286	genic|chr10:12432593-12433286	genic	CCDC3	13001704	TRUE	ENSG00000151468	FALSE	XY	568764	0.392528	3e-05	0.054137	89	1	2	FALSE	0.335846	70.6996	0.312235	0.00864547	3.9516486099079e-05	0.2503584933126658	0.2030886549589407	0.2030886549589407
chr10	12433373	12434205	genic|chr10:12433373-12434205	genic	CCDC3	13001704	TRUE	ENSG00000151468	FALSE	XY	567915	0.392528	0.000273	0.495817	88	1	2	FALSE	0.335846	70.6996	0.312235	0.017203	0.000472345	0.2631969164885742	0.2133309346331013	0.2133309346331013
chr10	12434237	12435166	genic|chr10:12434237-12435166	genic	CCDC3	13001704	TRUE	ENSG00000151468	FALSE	XY	567002	0.392528	0.000457	0.829639	87	1	2	FALSE	0.335846	70.6996	0.312235	0.00837129	0.000596731	0.266064	0.2156344813989048	0.2156344813989048
chr10	12452485	12452985	genic|chr10:12452485-12452985	genic	CCDC3	13001704	TRUE	ENSG00000151468	FALSE	XY	548969	0.392528	0	0	85	1	1	FALSE	0.335846	70.6996	0.312235	0.00778665	0	0.2232491610751532	0.1805099363872602	0.1805099363872602
chr10	12453375	12454688	genic|chr10:12453375-12454688	genic	CCDC3	13001704	TRUE	ENSG00000151468	FALSE	XY	547672	0.392528	0.000716	1.2533	84	1	1	FALSE	0.335846	70.6996	0.312235	0.0136946	0.00110778	0.2551554039715114	0.2069729019942697	0.2069729019942697
chr10	12467201	12468539	genic|chr10:12467201-12468539	genic	CCDC3	13001704	TRUE	ENSG00000151468	FALSE	XY	533834	0.392528	0.000503	0.858343	82	1	1	FALSE	0.335846	70.6996	0.312235	0.00333077	0.000559329	0.2367390004057953	0.1918199733923228	0.1918199733923228
chr10	12470140	12471120	genic|chr10:12470140-12471120	genic	CCDC3	13001704	TRUE	ENSG00000151468	FALSE	XY	531074	0.392528	0.000359	0.609531	81	1	1	FALSE	0.335846	70.6996	0.312235	0.00850786	0.000470811	0.233036	0.188681	0.188681
chr10	12483412	12483912	genic|chr10:12483412-12483912	genic	CCDC3	13001704	TRUE	ENSG00000151468	FALSE	XY	518042	0.392528	0.000586	0.968351	79	1	2	FALSE	0.335846	70.6996	0.312235	0.0317783	0.00161333	0.2881802479523137	0.2331875542215279	0.2331875542215279
chr10	12483956	12484869	genic|chr10:12483956-12484869	genic	CAMK1D	12349542	TRUE	ENSG00000183049	FALSE	XY	134870	0.693585	0.009045	7.13734	24	1	2	FALSE	0.936242	244.347	0.657348	0.0209373	0.0176275	0.3674572117684991	0.294596	0.294596
chr10	12483956	12484869	genic|chr10:12483956-12484869	genic	CCDC3	13001704	TRUE	ENSG00000151468	FALSE	XY	517292	0.392528	0.004322	7.13734	78	1	2	FALSE	0.335846	70.6996	0.312235	0.0317783	0.011899	0.5460017644669668	0.42991	0.42991
chr10	12484892	12485392	genic|chr10:12484892-12485392	genic	CAMK1D	12349542	TRUE	ENSG00000183049	FALSE	XY	135600	0.693585	0.005129	4.06965	25	1	2	FALSE	0.936242	244.347	0.657348	0.0209373	0.00999573	0.2532968647988113	0.205425	0.205425
chr10	12484892	12485392	genic|chr10:12484892-12485392	genic	CCDC3	13001704	TRUE	ENSG00000151468	FALSE	XY	516562	0.392528	0.002468	4.06965	77	1	2	FALSE	0.335846	70.6996	0.312235	0.0317783	0.00679471	0.4304501889657171	0.3415616003753288	0.3415616003753288
chr10	12498940	12500018	genic|chr10:12498940-12500018	genic	CCDC3	13001704	TRUE	ENSG00000151468	FALSE	XY	502225	0.392528	0.000622	0.996888	75	1	1	FALSE	0.335846	70.6996	0.312235	0.00578444	0.00074791	0.2342952005484338	0.1898162424420309	0.1898162424420309
chr10	12501728	12503244	genic|chr10:12501728-12503244	genic	CCDC3	13001704	TRUE	ENSG00000151468	FALSE	XY	499218	0.392528	0.001112	1.77038	74	1	2	FALSE	0.335846	70.6996	0.312235	0.00791597	0.00143108	0.2761010580042349	0.2237561581971416	0.2237561581971416
chr10	12504722	12505803	genic|chr10:12504722-12505803	genic	CCDC3	13001704	TRUE	ENSG00000151468	FALSE	XY	496442	0.392528	0.000802	1.27033	73	1	1	FALSE	0.335846	70.6996	0.312235	0.0055925	0.000958467	0.2379252138457093	0.1928214862777655	0.1928214862777655
chr10	12510615	12511554	genic|chr10:12510615-12511554	genic	CAMK1D	12349542	TRUE	ENSG00000183049	FALSE	XY	161542	0.693585	0.006212	5.89651	30	1	1	FALSE	0.936242	244.347	0.657348	0.021968	0.0125106	0.2876149475725888	0.2327444279814892	0.2327444279814892
chr10	12510615	12511554	genic|chr10:12510615-12511554	genic	CCDC3	13001704	TRUE	ENSG00000151468	FALSE	XY	490620	0.392528	0.00377	5.89651	72	1	1	FALSE	0.335846	70.6996	0.312235	-0.000548129	0.00370472	0.3132804008061233	0.2532223447530144	0.2532223447530144
chr10	12511556	12512056	genic|chr10:12511556-12512056	genic	CCDC3	13001704	TRUE	ENSG00000151468	FALSE	XY	489898	0.392528	0.000407	0.635126	71	1	1	FALSE	0.335846	70.6996	0.312235	-0.000548129	0.000399952	0.2195756691873263	0.1775124630768053	0.1775124630768053
chr10	12535740	12537171	genic|chr10:12535740-12537171	genic	CCDC3	13001704	TRUE	ENSG00000151468	FALSE	XY	465248	0.392528	0.000954	1.4132	69	1	2	FALSE	0.335846	70.6996	0.312235	0.008335	0.00124425	0.2636783691723018	0.2137586121675978	0.2137586121675978
chr10	12537887	12539006	genic|chr10:12537887-12539006	genic	CCDC3	13001704	TRUE	ENSG00000151468	FALSE	XY	463258	0.392528	0.000561	0.827427	68	1	3	FALSE	0.335846	70.6996	0.312235	-0.000164672	0.000558064	0.255001	0.2068294143787305	0.2068294143787305
chr10	12539347	12540272	genic|chr10:12539347-12540272	genic	CCDC3	13001704	TRUE	ENSG00000151468	FALSE	XY	461894	0.392528	0.000502	0.737753	67	1	3	FALSE	0.335846	70.6996	0.312235	-0.00273101	0.000460156	0.2505785693402276	0.2032706285269765	0.2032706285269765
chr10	12541721	12542734	genic|chr10:12541721-12542734	genic	CCDC3	13001704	TRUE	ENSG00000151468	FALSE	XY	459476	0.392528	0.000376	0.549634	66	1	2	FALSE	0.335846	70.6996	0.312235	0.00799609	0.000485129	0.2369272558670231	0.1919891177907521	0.1919891177907521
chr10	12558975	12560083	genic|chr10:12558975-12560083	genic	CCDC3	13001704	TRUE	ENSG00000151468	FALSE	XY	442175	0.392528	0.000479	0.672993	63	1	2	FALSE	0.335846	70.6996	0.312235	0.0137023	0.000741278	0.2403176560272047	0.1947476875089993	0.1947476875089993
chr10	12562834	12563925	genic|chr10:12562834-12563925	genic	CCDC3	13001704	TRUE	ENSG00000151468	FALSE	XY	438324	0.392528	0.000594	0.827427	62	1	1	FALSE	0.335846	70.6996	0.312235	0.0113586	0.00085309	0.2207072130195158	0.1784425767004044	0.1784425767004044
chr10	12587250	12588533	genic|chr10:12587250-12588533	genic	CCDC3	13001704	TRUE	ENSG00000151468	FALSE	XY	413812	0.392528	0.001128	1.48229	61	1	1	FALSE	0.335846	70.6996	0.312235	0.0088728	0.00149662	0.2368292914522557	0.1918911920863994	0.1918911920863994
chr10	12588849	12590772	genic|chr10:12588849-12590772	genic	CCDC3	13001704	TRUE	ENSG00000151468	FALSE	XY	411894	0.392528	0.00272	3.55661	60	1	1	FALSE	0.335846	70.6996	0.312235	0.0209919	0.00531015	0.3354241470458237	0.2701494737903238	0.2701494737903238
chr10	12614117	12615057	genic|chr10:12614117-12615057	genic	CCDC3	13001704	TRUE	ENSG00000151468	FALSE	XY	387117	0.392528	0.002108	2.58663	57	1	1	FALSE	0.335846	70.6996	0.312235	0.00438664	0.00242429	0.2554575075485115	0.2072173623763022	0.2072173623763022
chr10	12636578	12637078	genic|chr10:12636578-12637078	genic	CCDC3	13001704	TRUE	ENSG00000151468	FALSE	XY	364876	0.392528	0.002127	2.45692	54	1	3	FALSE	0.335846	70.6996	0.312235	0.0271577	0.00505409	0.3603940251826803	0.2893506727854174	0.2893506727854174
chr10	12637582	12638082	genic|chr10:12637582-12638082	genic	CCDC3	13001704	TRUE	ENSG00000151468	FALSE	XY	363872	0.392528	0.0027	3.10902	53	1	3	FALSE	0.335846	70.6996	0.312235	0.0229692	0.00561394	0.3728853428368418	0.2986740307433302	0.2986740307433302
chr10	12639882	12640382	genic|chr10:12639882-12640382	genic	CAMK1D	12349542	TRUE	ENSG00000183049	FALSE	XY	290590	0.693585	0.004495	7.78569	50	1	3	FALSE	0.936242	244.347	0.657348	0.024187	0.00971601	0.333611	0.2688150561845236	0.2688150561845236
chr10	12639882	12640382	genic|chr10:12639882-12640382	genic	CCDC3	13001704	TRUE	ENSG00000151468	FALSE	XY	361572	0.392528	0.006804	7.78569	52	1	3	FALSE	0.335846	70.6996	0.312235	0.0194328	0.0126393	0.5280055546120185	0.4156069408108505	0.4156069408108505
chr10	12640458	12640958	genic|chr10:12640458-12640958	genic	CCDC3	13001704	TRUE	ENSG00000151468	FALSE	XY	360996	0.392528	0.001667	1.90484	51	1	4	FALSE	0.335846	70.6996	0.312235	0.0194328	0.00309667	0.3117082358986346	0.2520170886466538	0.2520170886466538
chr10	12645502	12646002	genic|chr10:12645502-12646002	genic	CCDC3	13001704	TRUE	ENSG00000151468	FALSE	XY	355952	0.392528	0.001764	1.98586	50	1	1	FALSE	0.335846	70.6996	0.312235	0.0288244	0.0044202	0.2937343621142421	0.2374769069031254	0.2374769069031254
chr10	12661144	12662116	genic|chr10:12661144-12662116	genic	CAMK1D	12349542	TRUE	ENSG00000183049	FALSE	XY	312088	0.693585	0.002976	5.54569	53	1	1	FALSE	0.936242	244.347	0.657348	0.0474014	0.01348	0.3652226817568972	0.2929846114914657	0.2929846114914657
chr10	12661144	12662116	genic|chr10:12661144-12662116	genic	CCDC3	13001704	TRUE	ENSG00000151468	FALSE	XY	340074	0.392528	0.005161	5.54569	49	1	1	FALSE	0.335846	70.6996	0.312235	0.0273044	0.0123208	0.4667897448279353	0.3690234689599019	0.3690234689599019
chr10	12662321	12662821	genic|chr10:12662321-12662821	genic	CCDC3	13001704	TRUE	ENSG00000151468	FALSE	XY	339133	0.392528	0.000974	1.04318	48	1	2	FALSE	0.335846	70.6996	0.312235	0.0273044	0.00232522	0.2596187910368736	0.2105191514106397	0.2105191514106397
chr10	12697827	12698327	genic|chr10:12697827-12698327	genic	CCDC3	13001704	TRUE	ENSG00000151468	FALSE	XY	303627	0.392528	0.002187	2.09284	42	1	2	FALSE	0.335846	70.6996	0.312235	0.0283257	0.00539373	0.3251559127554694	0.2623158758977387	0.2623158758977387
chr10	12699684	12700361	genic|chr10:12699684-12700361	genic	CCDC3	13001704	TRUE	ENSG00000151468	FALSE	XY	301682	0.392528	0.00174	1.6542	41	1	2	FALSE	0.335846	70.6996	0.312235	0.0140274	0.00272079	0.2551429268976414	0.2069516445697452	0.2069516445697452
chr10	12701941	12702949	genic|chr10:12701941-12702949	genic	CAMK1D	12349542	TRUE	ENSG00000183049	FALSE	XY	352903	0.693585	0.002817	5.95364	62	1	2	FALSE	0.936242	244.347	0.657348	0.0527167	0.015115	0.4406817664002696	0.3490603633299193	0.3490603633299193
chr10	12701941	12702949	genic|chr10:12701941-12702949	genic	CCDC3	13001704	TRUE	ENSG00000151468	FALSE	XY	299259	0.392528	0.006316	5.95364	40	1	2	FALSE	0.335846	70.6996	0.312235	0.0394833	0.0222284	0.6274634030578305	0.4944493737406963	0.4944493737406963
chr10	12707537	12708037	genic|chr10:12707537-12708037	genic	CCDC3	13001704	TRUE	ENSG00000151468	FALSE	XY	293917	0.392528	0.00231	2.13738	39	1	3	FALSE	0.335846	70.6996	0.312235	0.0227478	0.00476927	0.317005	0.256161	0.256161
chr10	12709030	12709530	genic|chr10:12709030-12709530	genic	CAMK1D	12349542	TRUE	ENSG00000183049	FALSE	XY	359738	0.693585	0.001521	3.27935	64	1	2	FALSE	0.936242	244.347	0.657348	0.0371395	0.00496771	0.2467063905263803	0.2000525888442975	0.2000525888442975
chr10	12709030	12709530	genic|chr10:12709030-12709530	genic	CCDC3	13001704	TRUE	ENSG00000151468	FALSE	XY	292424	0.392528	0.003562	3.27935	38	1	2	FALSE	0.335846	70.6996	0.312235	0.0198924	0.00671449	0.3457986106014178	0.27821	0.27821
chr10	12710785	12711970	genic|chr10:12710785-12711970	genic	CAMK1D	12349542	TRUE	ENSG00000183049	FALSE	XY	361836	0.693585	0.004529	9.82003	65	1	2	FALSE	0.936242	244.347	0.657348	0.0173047	0.00786153	0.3092922181731659	0.2500026808650299	0.2500026808650299
chr10	12710785	12711970	genic|chr10:12710785-12711970	genic	CCDC3	13001704	TRUE	ENSG00000151468	FALSE	XY	290326	0.392528	0.010745	9.82003	37	1	2	FALSE	0.335846	70.6996	0.312235	0.0111054	0.0153077	0.516355	0.4063815412273578	0.4063815412273578
chr10	12757271	12759115	genic|chr10:12757271-12759115	genic	CCDC3	13001704	TRUE	ENSG00000151468	FALSE	XY	243511	0.392528	0.001674	1.27782	32	1	1	FALSE	0.335846	70.6996	0.312235	0.0190956	0.00307643	0.2197878285803718	0.1776790466597188	0.1776790466597188
chr10	12768261	12769148	genic|chr10:12768261-12769148	genic	CCDC3	13001704	TRUE	ENSG00000151468	FALSE	XY	233000	0.392528	0.002768	2.01959	31	1	1	FALSE	0.335846	70.6996	0.312235	0.0230217	0.00576496	0.2769195918949598	0.2244046775415069	0.2244046775415069
chr10	12771531	12772772	genic|chr10:12771531-12772772	genic	CAMK1D	12349542	TRUE	ENSG00000183049	FALSE	XY	422610	0.693585	0.002974	7.56003	72	1	1	FALSE	0.936242	244.347	0.657348	0.0459471	0.0128608	0.3899856622010471	0.3111271064946728	0.3111271064946728
chr10	12771531	12772772	genic|chr10:12771531-12772772	genic	CCDC3	13001704	TRUE	ENSG00000151468	FALSE	XY	229552	0.392528	0.010522	7.56003	30	1	1	FALSE	0.335846	70.6996	0.312235	0.0535636	0.0580019	0.8245711578780569	0.6753167664687115	0.6753167664687115
chr10	12795667	12796910	genic|chr10:12795667-12796910	genic	CCDC3	13001704	TRUE	ENSG00000151468	FALSE	XY	205416	0.392528	0.002601	1.66795	24	1	1	FALSE	0.335846	70.6996	0.312235	0.0412661	0.00968904	0.331235	0.2668732155108556	0.2668732155108556
chr10	12821780	12824045	genic|chr10:12821780-12824045	genic	CCDC3	13001704	TRUE	ENSG00000151468	FALSE	XY	178792	0.392528	0.003754	2.08796	21	1	1	FALSE	0.335846	70.6996	0.312235	0.015757	0.00620265	0.2487867627856395	0.2018635371346948	0.2018635371346948
chr10	12829845	12830345	intergenic|chr10:12829845-12830345	intergenic	CAMK1D	12349542	TRUE	ENSG00000183049	FALSE	XY	480553	0.693585	0.001616	4.68423	82	1	1	FALSE	0.936242	244.347	0.657348	0.0522126	0.00853271	0.3218223677569004	0.2598124282437204	0.2598124282437204
chr10	12829845	12830345	intergenic|chr10:12829845-12830345	intergenic	CCDC3	13001704	TRUE	ENSG00000151468	FALSE	XY	171609	0.392528	0.008783	4.68423	20	1	1	FALSE	0.335846	70.6996	0.312235	0.0450158	0.0368706	0.6692184185411973	0.5302960935358128	0.5302960935358128
chr10	12830350	12831298	intergenic|chr10:12830350-12831298	intergenic	CAMK1D	12349542	TRUE	ENSG00000183049	FALSE	XY	481282	0.693585	0.001359	3.9472	83	1	1	FALSE	0.936242	244.347	0.657348	0.0522126	0.00717572	0.2951096253652925	0.2385707580246072	0.2385707580246072
chr10	12830350	12831298	intergenic|chr10:12830350-12831298	intergenic	CCDC3	13001704	TRUE	ENSG00000151468	FALSE	XY	170880	0.392528	0.007433	3.9472	19	1	1	FALSE	0.335846	70.6996	0.312235	0.0450158	0.0312034	0.6122554156052294	0.4821846964342635	0.4821846964342635
chr10	12844729	12845553	intergenic|chr10:12844729-12845553	intergenic	CCDC3	13001704	TRUE	ENSG00000151468	FALSE	XY	156563	0.392528	0.004607	2.2365	16	1	1	FALSE	0.335846	70.6996	0.312235	0.020284	0.00879341	0.2722079041366733	0.2206056955152517	0.2206056955152517
chr10	12874312	12875536	intergenic|chr10:12874312-12875536	intergenic	CCDC3	13001704	TRUE	ENSG00000151468	FALSE	XY	126780	0.392528	0.003042	1.18983	15	1	1	FALSE	0.335846	70.6996	0.312235	0.0259583	0.00695719	0.2327481875839222	0.188454	0.188454
chr10	12898892	12899392	genic|chr10:12898892-12899392	genic	CCDC3	13001704	TRUE	ENSG00000151468	FALSE	XY	102562	0.392528	0.001906	0.600029	12	1	2	FALSE	0.335846	70.6996	0.312235	0.0407902	0.00699322	0.235247	0.1905933892857946	0.1905933892857946
chr10	12899472	12899972	genic|chr10:12899472-12899972	genic	CAMK1D	12349542	TRUE	ENSG00000183049	FALSE	XY	550180	0.693585	0.001159	3.85888	91	1	2	FALSE	0.936242	244.347	0.657348	0.0276619	0.00279857	0.2292651537038318	0.1856856365503768	0.1856856365503768
chr10	12899472	12899972	genic|chr10:12899472-12899972	genic	CCDC3	13001704	TRUE	ENSG00000151468	FALSE	XY	101982	0.392528	0.01233	3.85888	11	1	2	FALSE	0.335846	70.6996	0.312235	0.0407902	0.0452394	0.6928190378924156	0.551247	0.551247
chr10	12960984	12962195	genic|chr10:12960984-12962195	genic	CCDC3	13001704	TRUE	ENSG00000151468	FALSE	XY	40114.5	0.392528	0.027023	3.25248	3	1	0	FALSE	0.335846	70.6996	0.312235	0.0138394	0.0420026	0.2970005187300628	0.2400118933672111	0.2400118933672111
chr10	12999416	13000280	genic|chr10:12999416-13000280	genic	CCDC3	13001704	TRUE	ENSG00000151468	FALSE	XY	1856	0.392528	0.047038	0.671045	2	1	1	FALSE	0.335846	70.6996	0.312235	0.0203455	0.089958	0.7058687471833158	0.562338	0.562338
chr10	13000306	13002142	promoter|chr10:13000306-13002142	promoter	CCDC3	13001704	TRUE	ENSG00000151468	TRUE	XY	480	0.392528	1	1.92696	1	1	1	FALSE	0.335846	70.6996	0.312235	0.0330483	2.86684	0.998231	0.9952561419040672	0.9952561419040672
chr10	13074142	13075645	intergenic|chr10:13074142-13075645	intergenic	CCDC3	13001704	TRUE	ENSG00000151468	FALSE	XY	73189.5	0.392528	0.020366	4.538	6	1	1	FALSE	0.335846	70.6996	0.312235	0.0131829	0.0310001	0.4696956536228218	0.3713163751778199	0.3713163751778199
chr10	13074142	13075645	intergenic|chr10:13074142-13075645	intergenic	OPTN	13100081	TRUE	ENSG00000123240	FALSE	XY	25187.5	0.772003	0.031751	4.538	5	1	1	FALSE	0.442539	91.7234	0.410188	0.0162587	0.053307	0.4723689996322668	0.3732813778688976	0.3732813778688976
chr10	13099047	13100331	promoter|chr10:13099047-13100331	promoter	OPTN	13100081	TRUE	ENSG00000123240	TRUE	XY	392	0.772003	1	12.7005	1	1	1	FALSE	0.442539	91.7234	0.410188	0.0401417	3.59401	0.9977059834806732	0.9945472997769332	0.9945472997769332
chr10	13100378	13100878	promoter|chr10:13100378-13100878	promoter	OPTN	13100081	TRUE	ENSG00000123240	TRUE	XY	547	0.772003	1	1.9506	1	1	1	FALSE	0.442539	91.7234	0.410188	0.0401417	3.59401	0.9977059834806732	0.9945472997769332	0.9945472997769332
chr10	13146560	13147439	intergenic|chr10:13146560-13147439	intergenic	MCM10	13161553	TRUE	ENSG00000065328	FALSE	XY	14553.5	0.78681	0.026921	1.77463	3	1	1	FALSE	0.0140262	2.78397	0.015863	0.00154097	0.0282761	0.2227504484023057	0.1800237852991643	0.1800237852991643
chr10	13161219	13161803	promoter|chr10:13161219-13161803	promoter	MCM10	13161553	TRUE	ENSG00000065328	TRUE	XY	42	0.78681	1	9.43703	1	1	0	FALSE	0.0140262	2.78397	0.015863	0.0345094	3.00349	0.992891	0.9868478740538172	0.9868478740538172
chr10	13299351	13299851	promoter|chr10:13299351-13299851	promoter	PHYH	13300130	TRUE	ENSG00000107537	TRUE	XY	529	0.56534	1	2.0674	2	1	2	FALSE	0.041132	7.13347	0.045495	0.0436183	4.0151	0.9991131695081876	0.9965409494645798	0.9965409494645798
chr10	13299853	13300380	promoter|chr10:13299853-13300380	promoter	PHYH	13300130	TRUE	ENSG00000107537	TRUE	XY	13.5	0.56534	1	3.25668	1	1	2	FALSE	0.041132	7.13347	0.045495	0.0436183	4.0151	0.9987539711447104	0.9960205442183488	0.9960205442183488
chr10	13301664	13302722	intergenic|chr10:13301664-13302722	intergenic	PHYH	13300130	TRUE	ENSG00000107537	FALSE	XY	2063	0.56534	0.323497	9.16454	1	1	2	FALSE	0.041132	7.13347	0.045495	0.0141919	0.508501	0.9588462763164636	0.8962554164559106	0.8962554164559106
chr10	13301664	13302722	intergenic|chr10:13301664-13302722	intergenic	SEPHS1	13348298	TRUE	ENSG00000086475	FALSE	XY	46105	0.871877	0.024204	9.16454	8	1	2	FALSE	0.11323	20.4035	0.121145	0.0200319	0.0458287	0.4768980265546634	0.3766782930277389	0.3766782930277389
chr10	13335814	13336314	genic|chr10:13335814-13336314	genic	PHYH	13300130	TRUE	ENSG00000107537	FALSE	XY	35934	0.56534	0.012516	2.67249	6	1	1	FALSE	0.041132	7.13347	0.045495	0.0202882	0.0238926	0.3101834241000695	0.2507690771728019	0.2507690771728019
chr10	13335814	13336314	genic|chr10:13335814-13336314	genic	SEPHS1	13348298	TRUE	ENSG00000086475	FALSE	XY	12234	0.871877	0.027467	2.67249	3	1	1	FALSE	0.11323	20.4035	0.121145	0.0318406	0.0757704	0.511026	0.4021584538828316	0.4021584538828316
chr10	13338269	13339645	genic|chr10:13338269-13339645	genic	PHYH	13300130	TRUE	ENSG00000107537	FALSE	XY	38827	0.56534	0.022413	5.18095	7	1	1	FALSE	0.041132	7.13347	0.045495	0.00225665	0.0240842	0.3288501521295519	0.2650320194855345	0.2650320194855345
chr10	13338269	13339645	genic|chr10:13338269-13339645	genic	SEPHS1	13348298	TRUE	ENSG00000086475	FALSE	XY	9341	0.871877	0.070196	5.18095	2	1	1	FALSE	0.11323	20.4035	0.121145	-0.00483889	0.0601644	0.3769844306814012	0.3015620369318796	0.3015620369318796
chr10	13347230	13348764	promoter|chr10:13347230-13348764	promoter	SEPHS1	13348298	TRUE	ENSG00000086475	TRUE	XY	301	0.871877	1	23.6128	1	1	0	FALSE	0.11323	20.4035	0.121145	0.0458675	4.31347	0.9957782171571532	0.9917107930976068	0.9917107930976068
chr10	13528467	13529745	intergenic|chr10:13528467-13529745	intergenic	PRPF18	13586938	TRUE	ENSG00000165630	FALSE	XY	57832	0.504603	0.04238	8.77385	2	1	1	FALSE	0.199534	36.9449	0.206167	0.0203521	0.0810669	0.616432	0.4856951912554368	0.4856951912554368
chr10	13586193	13587770	promoter|chr10:13586193-13587770	promoter	PRPF18	13586938	TRUE	ENSG00000165630	TRUE	XY	43.5	0.504603	1	3.3969	1	1	0	FALSE	0.199534	36.9449	0.206167	0.0139847	1.56155	0.9858350706887206	0.9683147009724764	0.9683147009724764
chr10	13613488	13613988	genic|chr10:13613488-13613988	genic	FRMD4A	14330884	TRUE	ENSG00000151474	FALSE	XY	717146	0.449613	0.000232	1.159	154	1	1	FALSE	2.7096	1794.78	0.972672	0.0101209	0.000320306	0.2634525883416935	0.2135520468278083	0.2135520468278083
chr10	13613488	13613988	genic|chr10:13613488-13613988	genic	PRPF18	13586938	TRUE	ENSG00000165630	FALSE	XY	26800	0.504603	0.012308	1.159	2	1	1	FALSE	0.199534	36.9449	0.206167	0.0201167	0.0233674	0.2211540391398929	0.1788130785820595	0.1788130785820595
chr10	13617018	13617518	genic|chr10:13617018-13617518	genic	FRMD4A	14330884	TRUE	ENSG00000151474	FALSE	XY	713616	0.449613	0.000131	0.651012	153	1	2	FALSE	2.7096	1794.78	0.972672	-0.0122527	8.86518545669738e-05	0.2788967613790996	0.2259203339237512	0.2259203339237512
chr10	13621853	13622617	genic|chr10:13621853-13622617	genic	FRMD4A	14330884	TRUE	ENSG00000151474	FALSE	XY	708649	0.449613	0.000136	0.671045	152	1	1	FALSE	2.7096	1794.78	0.972672	-0.00379698	0.0001205	0.255723	0.2074352509776743	0.2074352509776743
chr10	13639827	13642036	intergenic|chr10:13639827-13642036	intergenic	FRMD4A	14330884	TRUE	ENSG00000151474	FALSE	XY	689952	0.449613	0.000427	2.04888	150	1	1	FALSE	2.7096	1794.78	0.972672	0.0114254	0.000614554	0.270402	0.2190864552004391	0.2190864552004391
chr10	13639827	13642036	intergenic|chr10:13639827-13642036	intergenic	PRPF18	13586938	TRUE	ENSG00000165630	FALSE	XY	53993.5	0.504603	0.010618	2.04888	6	1	1	FALSE	0.199534	36.9449	0.206167	0.015153	0.0172095	0.2555223607126679	0.2072811346498728	0.2072811346498728
chr10	13644529	13645623	genic|chr10:13644529-13645623	genic	FRMD4A	14330884	TRUE	ENSG00000151474	FALSE	XY	685808	0.449613	0.000172	0.820642	149	1	3	FALSE	2.7096	1794.78	0.972672	0.0040259	0.000195546	0.2944024150214175	0.2379989722111062	0.2379989722111062
chr10	13646228	13647541	genic|chr10:13646228-13647541	genic	FRMD4A	14330884	TRUE	ENSG00000151474	FALSE	XY	684000	0.449613	0.000225	1.07053	148	1	3	FALSE	2.7096	1794.78	0.972672	0.00198061	0.00023966	0.2952596065307871	0.2386701990356518	0.2386701990356518
chr10	13649890	13650576	genic|chr10:13649890-13650576	genic	FRMD4A	14330884	TRUE	ENSG00000151474	FALSE	XY	680651	0.449613	9.6e-05	0.452936	147	1	2	FALSE	2.7096	1794.78	0.972672	0.00300869	0.000105661	0.2755147087316764	0.2232604150444749	0.2232604150444749
chr10	13656807	13657913	genic|chr10:13656807-13657913	genic	FRMD4A	14330884	TRUE	ENSG00000151474	FALSE	XY	673524	0.449613	0.000348	1.62917	146	1	1	FALSE	2.7096	1794.78	0.972672	-0.000433231	0.000343228	0.2590990280624036	0.2100975723825105	0.2100975723825105
chr10	13659172	13660643	genic|chr10:13659172-13660643	genic	FRMD4A	14330884	TRUE	ENSG00000151474	FALSE	XY	670976	0.449613	0.001398	6.528	145	1	1	FALSE	2.7096	1794.78	0.972672	0.00496604	0.00163772	0.2993334920674263	0.2418818585284683	0.2418818585284683
chr10	13659172	13660643	genic|chr10:13659172-13660643	genic	PRPF18	13586938	TRUE	ENSG00000165630	FALSE	XY	72969.5	0.504603	0.02485	6.528	11	1	1	FALSE	0.199534	36.9449	0.206167	0.0226784	0.0511924	0.6523327702807984	0.5154577756668209	0.5154577756668209
chr10	13666561	13667598	genic|chr10:13666561-13667598	genic	FRMD4A	14330884	TRUE	ENSG00000151474	FALSE	XY	663804	0.449613	0.000155	0.713658	144	1	2	FALSE	2.7096	1794.78	0.972672	0.00223604	0.000166448	0.275546	0.2232822402147191	0.2232822402147191
chr10	13668854	13669514	genic|chr10:13668854-13669514	genic	FRMD4A	14330884	TRUE	ENSG00000151474	FALSE	XY	661700	0.449613	9.7e-05	0.444195	143	1	4	FALSE	2.7096	1794.78	0.972672	-0.00371374	8.61731517726878e-05	0.2967568939234419	0.2398160653934465	0.2398160653934465
chr10	13671552	13672316	genic|chr10:13671552-13672316	genic	FRMD4A	14330884	TRUE	ENSG00000151474	FALSE	XY	658950	0.449613	0.000115	0.527422	142	1	4	FALSE	2.7096	1794.78	0.972672	-0.00692735	9.22189581959178e-05	0.2962486527002599	0.2394586241946416	0.2394586241946416
chr10	13672576	13673076	genic|chr10:13672576-13673076	genic	FRMD4A	14330884	TRUE	ENSG00000151474	FALSE	XY	658058	0.449613	2.6e-05	0.118386	141	1	3	FALSE	2.7096	1794.78	0.972672	-0.00532902	2.19390267654646e-05	0.2827126968196802	0.2290287685002959	0.2290287685002959
chr10	13673250	13674049	genic|chr10:13673250-13674049	genic	FRMD4A	14330884	TRUE	ENSG00000151474	FALSE	XY	657234	0.449613	0.000152	0.696188	140	1	3	FALSE	2.7096	1794.78	0.972672	-0.00532902	0.000128259	0.2857028389997909	0.2312551806203019	0.2312551806203019
chr10	13678776	13680553	genic|chr10:13678776-13680553	genic	FRMD4A	14330884	TRUE	ENSG00000151474	FALSE	XY	651220	0.449613	0.000342	1.54818	139	1	1	FALSE	2.7096	1794.78	0.972672	-0.00718408	0.000272016	0.2522049641691758	0.2046144778792062	0.2046144778792062
chr10	13684338	13686784	genic|chr10:13684338-13686784	genic	FRMD4A	14330884	TRUE	ENSG00000151474	FALSE	XY	645323	0.449613	0.001205	5.40502	138	1	2	FALSE	2.7096	1794.78	0.972672	0.00553436	0.00143742	0.3133843783993322	0.2533052539491183	0.2533052539491183
chr10	13684338	13686784	genic|chr10:13684338-13686784	genic	PRPF18	13586938	TRUE	ENSG00000165630	FALSE	XY	98623	0.504603	0.015113	5.40502	18	1	2	FALSE	0.199534	36.9449	0.206167	0.0167146	0.0257447	0.5162807264887123	0.4062974996881627	0.4062974996881627
chr10	13689527	13690027	genic|chr10:13689527-13690027	genic	FRMD4A	14330884	TRUE	ENSG00000151474	FALSE	XY	641107	0.449613	0.000179	0.797196	137	1	4	FALSE	2.7096	1794.78	0.972672	0.0252431	0.000400156	0.3034196779354181	0.2452286690284349	0.2452286690284349
chr10	13690122	13690622	genic|chr10:13690122-13690622	genic	FRMD4A	14330884	TRUE	ENSG00000151474	FALSE	XY	640512	0.449613	0.000548	2.43747	136	1	4	FALSE	2.7096	1794.78	0.972672	0.0252431	0.00122506	0.3311666086358348	0.2667871240524134	0.2667871240524134
chr10	13690122	13690622	genic|chr10:13690122-13690622	genic	PRPF18	13586938	TRUE	ENSG00000165630	FALSE	XY	103434	0.504603	0.006491	2.43747	20	1	4	FALSE	0.199534	36.9449	0.206167	0.0162202	0.0108845	0.3341338140349503	0.2692407306179168	0.2692407306179168
chr10	13690761	13691261	genic|chr10:13690761-13691261	genic	FRMD4A	14330884	TRUE	ENSG00000151474	FALSE	XY	639873	0.449613	0.000178	0.791894	135	1	4	FALSE	2.7096	1794.78	0.972672	0.0252431	0.00039792	0.3018062374687082	0.2439613044730471	0.2439613044730471
chr10	13691695	13692195	genic|chr10:13691695-13692195	genic	FRMD4A	14330884	TRUE	ENSG00000151474	FALSE	XY	638939	0.449613	0.000114	0.505745	134	1	3	FALSE	2.7096	1794.78	0.972672	0.0123433	0.000168944	0.2827032694973838	0.2290253951485999	0.2290253951485999
chr10	13699110	13699826	genic|chr10:13699110-13699826	genic	FRMD4A	14330884	TRUE	ENSG00000151474	FALSE	XY	631416	0.449613	0.000134	0.58723	133	1	2	FALSE	2.7096	1794.78	0.972672	0.00137806	0.000140016	0.2668887416230141	0.2162601824553224	0.2162601824553224
chr10	13700298	13701042	genic|chr10:13700298-13701042	genic	FRMD4A	14330884	TRUE	ENSG00000151474	FALSE	XY	630214	0.449613	0.000155	0.680287	132	1	2	FALSE	2.7096	1794.78	0.972672	-0.00710408	0.000123597	0.2656128646379309	0.2153005787885653	0.2153005787885653
chr10	13701145	13701890	genic|chr10:13701145-13701890	genic	FRMD4A	14330884	TRUE	ENSG00000151474	FALSE	XY	629366	0.449613	0.000184	0.804704	131	1	3	FALSE	2.7096	1794.78	0.972672	-0.00710408	0.000146722	0.2796761925388091	0.2265252107682455	0.2265252107682455
chr10	13705690	13706190	genic|chr10:13705690-13706190	genic	FRMD4A	14330884	TRUE	ENSG00000151474	FALSE	XY	624944	0.449613	0.000186	0.806019	130	1	6	FALSE	2.7096	1794.78	0.972672	-0.00148066	0.000177427	0.3050238627311258	0.2465395992404109	0.2465395992404109
chr10	13707306	13707806	genic|chr10:13707306-13707806	genic	FRMD4A	14330884	TRUE	ENSG00000151474	FALSE	XY	623328	0.449613	0.000629	2.72246	129	1	4	FALSE	2.7096	1794.78	0.972672	-0.00981286	0.000460083	0.2992424586358699	0.2418050632446423	0.2418050632446423
chr10	13707306	13707806	genic|chr10:13707306-13707806	genic	PRPF18	13586938	TRUE	ENSG00000165630	FALSE	XY	120618	0.504603	0.006194	2.72246	27	1	4	FALSE	0.199534	36.9449	0.206167	0.0151027	0.010023	0.3511745651982832	0.2823183964157401	0.2823183964157401
chr10	13708688	13709188	genic|chr10:13708688-13709188	genic	FRMD4A	14330884	TRUE	ENSG00000151474	FALSE	XY	621946	0.449613	0.000235	1.01376	128	1	4	FALSE	2.7096	1794.78	0.972672	0.00693695	0.000293142	0.2926531088117831	0.2365286658335335	0.2365286658335335
chr10	13709432	13710671	genic|chr10:13709432-13710671	genic	FRMD4A	14330884	TRUE	ENSG00000151474	FALSE	XY	620832	0.449613	0.001681	7.24727	127	1	4	FALSE	2.7096	1794.78	0.972672	0.00471765	0.00195372	0.34792	0.2798525341534867	0.2798525341534867
chr10	13709432	13710671	genic|chr10:13709432-13710671	genic	PRPF18	13586938	TRUE	ENSG00000165630	FALSE	XY	123114	0.504603	0.016146	7.24727	29	1	4	FALSE	0.199534	36.9449	0.206167	0.0185396	0.0291515	0.640869	0.5054249690682634	0.5054249690682634
chr10	13710899	13711730	genic|chr10:13710899-13711730	genic	FRMD4A	14330884	TRUE	ENSG00000151474	FALSE	XY	619570	0.449613	0.000471	2.02546	126	1	3	FALSE	2.7096	1794.78	0.972672	0.00355632	0.000527524	0.2886991744372175	0.233577	0.233577
chr10	13710899	13711730	genic|chr10:13710899-13711730	genic	PRPF18	13586938	TRUE	ENSG00000165630	FALSE	XY	124376	0.504603	0.004465	2.02546	30	1	3	FALSE	0.199534	36.9449	0.206167	0.0223194	0.00909351	0.3331203156657307	0.268327	0.268327
chr10	13717421	13718559	genic|chr10:13717421-13718559	genic	FRMD4A	14330884	TRUE	ENSG00000151474	FALSE	XY	612894	0.449613	0.00044	1.87243	125	1	3	FALSE	2.7096	1794.78	0.972672	0.00395147	0.000499048	0.2869328050994749	0.232169	0.232169
chr10	13717421	13718559	genic|chr10:13717421-13718559	genic	PRPF18	13586938	TRUE	ENSG00000165630	FALSE	XY	131052	0.504603	0.003913	1.87243	31	1	3	FALSE	0.199534	36.9449	0.206167	-0.00158092	0.00372074	0.2229804826042213	0.1802256615984592	0.1802256615984592
chr10	13719062	13719562	genic|chr10:13719062-13719562	genic	FRMD4A	14330884	TRUE	ENSG00000151474	FALSE	XY	611572	0.449613	0.000135	0.571461	124	1	3	FALSE	2.7096	1794.78	0.972672	0.0334291	0.000391748	0.2825118910001652	0.2288668476188437	0.2288668476188437
chr10	13719645	13720145	genic|chr10:13719645-13720145	genic	FRMD4A	14330884	TRUE	ENSG00000151474	FALSE	XY	610989	0.449613	0.000506	2.14515	123	1	3	FALSE	2.7096	1794.78	0.972672	0.0334291	0.00146833	0.3173771430885544	0.2564516579414222	0.2564516579414222
chr10	13719645	13720145	genic|chr10:13719645-13720145	genic	PRPF18	13586938	TRUE	ENSG00000165630	FALSE	XY	132957	0.504603	0.004417	2.14515	33	1	3	FALSE	0.199534	36.9449	0.206167	0.011807	0.0064349	0.2878515456233076	0.2329304733494443	0.2329304733494443
chr10	13722035	13722796	genic|chr10:13722035-13722796	genic	FRMD4A	14330884	TRUE	ENSG00000151474	FALSE	XY	608468	0.449613	0.00021	0.888959	122	1	3	FALSE	2.7096	1794.78	0.972672	0.00499984	0.000246274	0.2759945232786174	0.2236626217532399	0.2236626217532399
chr10	13730173	13731364	genic|chr10:13730173-13731364	genic	FRMD4A	14330884	TRUE	ENSG00000151474	FALSE	XY	600116	0.449613	0.000673	2.80056	121	1	1	FALSE	2.7096	1794.78	0.972672	0.0104418	0.000938715	0.2598178110458616	0.210703	0.210703
chr10	13730173	13731364	genic|chr10:13730173-13731364	genic	PRPF18	13586938	TRUE	ENSG00000165630	FALSE	XY	143830	0.504603	0.00532	2.80056	35	1	1	FALSE	0.199534	36.9449	0.206167	0.0186878	0.00965071	0.3187457346916052	0.2574627725985468	0.2574627725985468
chr10	13732236	13733563	genic|chr10:13732236-13733563	genic	FRMD4A	14330884	TRUE	ENSG00000151474	FALSE	XY	597984	0.449613	0.000581	2.40939	120	1	2	FALSE	2.7096	1794.78	0.972672	0.00599786	0.000703379	0.2752807924725723	0.2231076388527726	0.2231076388527726
chr10	13732236	13733563	genic|chr10:13732236-13733563	genic	PRPF18	13586938	TRUE	ENSG00000165630	FALSE	XY	145962	0.504603	0.004509	2.40939	36	1	2	FALSE	0.199534	36.9449	0.206167	0.0176217	0.00790628	0.3131294529879144	0.2531104173382664	0.2531104173382664
chr10	13736218	13738038	genic|chr10:13736218-13738038	genic	FRMD4A	14330884	TRUE	ENSG00000151474	FALSE	XY	593756	0.449613	0.001225	5.04599	119	1	2	FALSE	2.7096	1794.78	0.972672	0.0336494	0.0035798	0.3632711692807751	0.2916380822655048	0.2916380822655048
chr10	13736218	13738038	genic|chr10:13736218-13738038	genic	PRPF18	13586938	TRUE	ENSG00000165630	FALSE	XY	150190	0.504603	0.009171	5.04599	37	1	2	FALSE	0.199534	36.9449	0.206167	0.023277	0.0192566	0.5188988554594024	0.4083250018212306	0.4083250018212306
chr10	13742037	13742537	genic|chr10:13742037-13742537	genic	FRMD4A	14330884	TRUE	ENSG00000151474	FALSE	XY	588597	0.449613	4.5e-05	0.183021	118	1	3	FALSE	2.7096	1794.78	0.972672	0.0115276	6.4977005292237e-05	0.2666417450806393	0.2160744720961108	0.2160744720961108
chr10	13744329	13745817	genic|chr10:13744329-13745817	genic	FRMD4A	14330884	TRUE	ENSG00000151474	FALSE	XY	585811	0.449613	0.000346	1.40449	117	1	3	FALSE	2.7096	1794.78	0.972672	0.0231354	0.000723236	0.2877032463573847	0.2328120808425609	0.2328120808425609
chr10	13744329	13745817	genic|chr10:13744329-13745817	genic	PRPF18	13586938	TRUE	ENSG00000165630	FALSE	XY	158135	0.504603	0.002421	1.40449	39	1	3	FALSE	0.199534	36.9449	0.206167	0.00806706	0.00313074	0.2295713202929774	0.185956	0.185956
chr10	13747024	13748352	genic|chr10:13747024-13748352	genic	FRMD4A	14330884	TRUE	ENSG00000151474	FALSE	XY	583196	0.449613	0.000303	1.22541	116	1	2	FALSE	2.7096	1794.78	0.972672	0.00375944	0.000341566	0.2603537532674799	0.2110848144104038	0.2110848144104038
chr10	13748443	13748943	genic|chr10:13748443-13748943	genic	FRMD4A	14330884	TRUE	ENSG00000151474	FALSE	XY	582191	0.449613	6.5e-05	0.263843	115	1	3	FALSE	2.7096	1794.78	0.972672	-0.000769939	6.34245005023009e-05	0.2641065901279402	0.2140640961208071	0.2140640961208071
chr10	13753152	13754054	genic|chr10:13753152-13754054	genic	FRMD4A	14330884	TRUE	ENSG00000151474	FALSE	XY	577281	0.449613	0.000233	0.932154	114	1	2	FALSE	2.7096	1794.78	0.972672	0.0461261	0.00101336	0.2800780271106519	0.2268769598028171	0.2268769598028171
chr10	13754252	13754752	genic|chr10:13754252-13754752	genic	FRMD4A	14330884	TRUE	ENSG00000151474	FALSE	XY	576382	0.449613	0.000423	1.69012	113	1	2	FALSE	2.7096	1794.78	0.972672	0.0461261	0.0018397	0.3050159889269456	0.2465356387261765	0.2465356387261765
chr10	13754252	13754752	genic|chr10:13754252-13754752	genic	PRPF18	13586938	TRUE	ENSG00000165630	FALSE	XY	167564	0.504603	0.002746	1.69012	43	1	2	FALSE	0.199534	36.9449	0.206167	0.0171531	0.00474359	0.2624675296037733	0.2127286948396291	0.2127286948396291
chr10	13759092	13759592	genic|chr10:13759092-13759592	genic	FRMD4A	14330884	TRUE	ENSG00000151474	FALSE	XY	571542	0.449613	0.000145	0.572875	112	1	2	FALSE	2.7096	1794.78	0.972672	0.0191861	0.000267247	0.2546545862626062	0.2065164565421096	0.2065164565421096
chr10	13759963	13760932	genic|chr10:13759963-13760932	genic	FRMD4A	14330884	TRUE	ENSG00000151474	FALSE	XY	570436	0.449613	0.000793	3.13362	111	1	1	FALSE	2.7096	1794.78	0.972672	0.0559564	0.00471775	0.359562	0.2887872714356447	0.2887872714356447
chr10	13759963	13760932	genic|chr10:13759963-13760932	genic	PRPF18	13586938	TRUE	ENSG00000165630	FALSE	XY	173510	0.504603	0.004912	3.13362	45	1	1	FALSE	0.199534	36.9449	0.206167	0.0245951	0.0107564	0.3680126787661418	0.2950111906495387	0.2950111906495387
chr10	13771059	13771943	genic|chr10:13771059-13771943	genic	FRMD4A	14330884	TRUE	ENSG00000151474	FALSE	XY	559383	0.449613	0.000244	0.945576	110	1	1	FALSE	2.7096	1794.78	0.972672	0.00982946	0.00033376	0.2328513801296985	0.1885360269780838	0.1885360269780838
chr10	13773669	13774438	genic|chr10:13773669-13774438	genic	FRMD4A	14330884	TRUE	ENSG00000151474	FALSE	XY	556830	0.449613	0.000651	2.5104	109	1	2	FALSE	2.7096	1794.78	0.972672	0.0142938	0.00102663	0.2760422068430375	0.2236969184493374	0.2236969184493374
chr10	13773669	13774438	genic|chr10:13773669-13774438	genic	PRPF18	13586938	TRUE	ENSG00000165630	FALSE	XY	187116	0.504603	0.003643	2.5104	47	1	2	FALSE	0.199534	36.9449	0.206167	0.0173792	0.00633862	0.3074972476757823	0.2485787751566091	0.2485787751566091
chr10	13777514	13779027	genic|chr10:13777514-13779027	genic	FRMD4A	14330884	TRUE	ENSG00000151474	FALSE	XY	552614	0.449613	0.001229	4.70234	108	1	2	FALSE	2.7096	1794.78	0.972672	0.0118433	0.00179254	0.2988458254670529	0.241483	0.241483
chr10	13777514	13779027	genic|chr10:13777514-13779027	genic	PRPF18	13586938	TRUE	ENSG00000165630	FALSE	XY	191332	0.504603	0.006669	4.70234	48	1	2	FALSE	0.199534	36.9449	0.206167	0.0128769	0.0100527	0.3898839466750308	0.3110556622541693	0.3110556622541693
chr10	13781052	13781552	genic|chr10:13781052-13781552	genic	FRMD4A	14330884	TRUE	ENSG00000151474	FALSE	XY	549582	0.449613	0.000138	0.525376	107	1	1	FALSE	2.7096	1794.78	0.972672	0.00358615	0.000154708	0.2251097336673275	0.1820915482194581	0.1820915482194581
chr10	13787175	13787675	genic|chr10:13787175-13787675	genic	FRMD4A	14330884	TRUE	ENSG00000151474	FALSE	XY	543459	0.449613	0.000272	1.0239	106	1	2	FALSE	2.7096	1794.78	0.972672	0.000584184	0.000277111	0.2498306817152364	0.2026503805908512	0.2026503805908512
chr10	13787175	13787675	genic|chr10:13787175-13787675	genic	PRPF18	13586938	TRUE	ENSG00000165630	FALSE	XY	200487	0.504603	0.001384	1.0239	50	1	2	FALSE	0.199534	36.9449	0.206167	0.0252974	0.0030993	0.2381690520758448	0.1930217888548546	0.1930217888548546
chr10	13787707	13788207	genic|chr10:13787707-13788207	genic	FRMD4A	14330884	TRUE	ENSG00000151474	FALSE	XY	542927	0.449613	0.000895	3.3626	105	1	2	FALSE	2.7096	1794.78	0.972672	0.000584184	0.000911819	0.2687955138717947	0.2178058640604456	0.2178058640604456
chr10	13787707	13788207	genic|chr10:13787707-13788207	genic	PRPF18	13586938	TRUE	ENSG00000165630	FALSE	XY	201019	0.504603	0.004534	3.3626	51	1	2	FALSE	0.199534	36.9449	0.206167	0.0252974	0.0101533	0.39911	0.3182534972777378	0.3182534972777378
chr10	13788444	13789460	genic|chr10:13788444-13789460	genic	FRMD4A	14330884	TRUE	ENSG00000151474	FALSE	XY	541932	0.449613	0.001541	5.7817	104	1	2	FALSE	2.7096	1794.78	0.972672	0.000584184	0.00156996	0.2881543314723774	0.2331638757201544	0.2331638757201544
chr10	13788444	13789460	genic|chr10:13788444-13789460	genic	PRPF18	13586938	TRUE	ENSG00000165630	FALSE	XY	202014	0.504603	0.007756	5.7817	52	1	2	FALSE	0.199534	36.9449	0.206167	0.0252974	0.0173686	0.5321484751288952	0.4190079046855217	0.4190079046855217
chr10	13798782	13799669	genic|chr10:13798782-13799669	genic	FRMD4A	14330884	TRUE	ENSG00000151474	FALSE	XY	531658	0.449613	0.000162	0.594799	103	1	2	FALSE	2.7096	1794.78	0.972672	0.00739867	0.000205076	0.2449259528698034	0.1985783351940333	0.1985783351940333
chr10	13802856	13803736	genic|chr10:13802856-13803736	genic	FRMD4A	14330884	TRUE	ENSG00000151474	FALSE	XY	527588	0.449613	0.000157	0.572875	102	1	2	FALSE	2.7096	1794.78	0.972672	0.00855503	0.000206208	0.24407	0.1978047839768975	0.1978047839768975
chr10	13804195	13805064	genic|chr10:13804195-13805064	genic	FRMD4A	14330884	TRUE	ENSG00000151474	FALSE	XY	526254	0.449613	0.000145	0.527422	101	1	3	FALSE	2.7096	1794.78	0.972672	0.00795575	0.000186844	0.2558035228294472	0.2075096519635103	0.2075096519635103
chr10	13809320	13810151	genic|chr10:13809320-13810151	genic	FRMD4A	14330884	TRUE	ENSG00000151474	FALSE	XY	521148	0.449613	0.00014	0.505745	100	1	3	FALSE	2.7096	1794.78	0.972672	-0.00272876	0.00012834	0.2529839030524857	0.2052101244228315	0.2052101244228315
chr10	13813506	13814006	genic|chr10:13813506-13814006	genic	FRMD4A	14330884	TRUE	ENSG00000151474	FALSE	XY	517128	0.449613	1.5e-05	0.054137	99	1	3	FALSE	2.7096	1794.78	0.972672	-0.00182978	1.41503217367069e-05	0.248373	0.2015175310546246	0.2015175310546246
chr10	13814098	13814997	genic|chr10:13814098-13814997	genic	FRMD4A	14330884	TRUE	ENSG00000151474	FALSE	XY	516336	0.449613	0.000198	0.707413	98	1	3	FALSE	2.7096	1794.78	0.972672	0.00851153	0.000259698	0.2553067935434829	0.2070845034730221	0.2070845034730221
chr10	13816533	13817033	genic|chr10:13816533-13817033	genic	FRMD4A	14330884	TRUE	ENSG00000151474	FALSE	XY	514101	0.449613	0.000223	0.793692	97	1	3	FALSE	2.7096	1794.78	0.972672	-0.0184403	0.000123903	0.2500055149282751	0.2027836570068791	0.2027836570068791
chr10	13820401	13821508	genic|chr10:13820401-13821508	genic	FRMD4A	14330884	TRUE	ENSG00000151474	FALSE	XY	509930	0.449613	0.001057	3.72553	96	1	2	FALSE	2.7096	1794.78	0.972672	-0.0079506	0.000820418	0.2573881512033619	0.2087346110517281	0.2087346110517281
chr10	13820401	13821508	genic|chr10:13820401-13821508	genic	PRPF18	13586938	TRUE	ENSG00000165630	FALSE	XY	234016	0.504603	0.004299	3.72553	60	1	2	FALSE	0.199534	36.9449	0.206167	0.0120901	0.00631975	0.333351	0.2685233017975973	0.2685233017975973
chr10	13822437	13824184	genic|chr10:13822437-13824184	genic	FRMD4A	14330884	TRUE	ENSG00000151474	FALSE	XY	507574	0.449613	0.004802	16.845	95	1	2	FALSE	2.7096	1794.78	0.972672	0.0176398	0.0084249	0.4636066790584479	0.3664635174395074	0.3664635174395074
chr10	13822437	13824184	genic|chr10:13822437-13824184	genic	PRPF18	13586938	TRUE	ENSG00000165630	FALSE	XY	236372	0.504603	0.01924	16.845	61	1	2	FALSE	0.199534	36.9449	0.206167	0.0344435	0.0576657	0.8545171413401029	0.7087005467109053	0.7087005467109053
chr10	13826945	13828199	genic|chr10:13826945-13828199	genic	FRMD4A	14330884	TRUE	ENSG00000151474	FALSE	XY	503312	0.449613	0.00131	4.55596	94	1	1	FALSE	2.7096	1794.78	0.972672	0.00366024	0.00147208	0.2516911778638607	0.2041619910198866	0.2041619910198866
chr10	13826945	13828199	genic|chr10:13826945-13828199	genic	PRPF18	13586938	TRUE	ENSG00000165630	FALSE	XY	240634	0.504603	0.005109	4.55596	62	1	1	FALSE	0.199534	36.9449	0.206167	0.0106752	0.00717936	0.3298633857349869	0.265908	0.265908
chr10	13834198	13835793	genic|chr10:13834198-13835793	genic	FRMD4A	14330884	TRUE	ENSG00000151474	FALSE	XY	495888	0.449613	0.00052	1.77983	93	1	1	FALSE	2.7096	1794.78	0.972672	-0.00992699	0.000378974	0.2196375610616935	0.1775597879583149	0.1775597879583149
chr10	13834198	13835793	genic|chr10:13834198-13835793	genic	PRPF18	13586938	TRUE	ENSG00000165630	FALSE	XY	248058	0.504603	0.001935	1.77983	63	1	1	FALSE	0.199534	36.9449	0.206167	0.0194822	0.00360017	0.2489473950047196	0.2019634944467134	0.2019634944467134
chr10	13847067	13847567	genic|chr10:13847067-13847567	genic	FRMD4A	14330884	TRUE	ENSG00000151474	FALSE	XY	483567	0.449613	0.000112	0.374561	91	1	2	FALSE	2.7096	1794.78	0.972672	0.00265654	0.000121895	0.2312515409344333	0.1873044965875152	0.1873044965875152
chr10	13847936	13848775	genic|chr10:13847936-13848775	genic	FRMD4A	14330884	TRUE	ENSG00000151474	FALSE	XY	482528	0.449613	0.000386	1.28392	90	1	2	FALSE	2.7096	1794.78	0.972672	-0.00182659	0.000364172	0.2375994712659496	0.1925499650066025	0.1925499650066025
chr10	13847936	13848775	genic|chr10:13847936-13848775	genic	PRPF18	13586938	TRUE	ENSG00000165630	FALSE	XY	261418	0.504603	0.001323	1.28392	66	1	2	FALSE	0.199534	36.9449	0.206167	0.0216201	0.00263507	0.2520464031500983	0.2044713181949035	0.2044713181949035
chr10	13849090	13849875	genic|chr10:13849090-13849875	genic	FRMD4A	14330884	TRUE	ENSG00000151474	FALSE	XY	481402	0.449613	0.000326	1.08274	89	1	2	FALSE	2.7096	1794.78	0.972672	-0.00182659	0.000307565	0.2348962475545784	0.190344	0.190344
chr10	13849090	13849875	genic|chr10:13849090-13849875	genic	PRPF18	13586938	TRUE	ENSG00000165630	FALSE	XY	262544	0.504603	0.001111	1.08274	67	1	2	FALSE	0.199534	36.9449	0.206167	0.0216201	0.00221282	0.2425091258403033	0.1965303678019345	0.1965303678019345
chr10	13856479	13858308	genic|chr10:13856479-13858308	genic	FRMD4A	14330884	TRUE	ENSG00000151474	FALSE	XY	473490	0.449613	0.000951	3.10498	88	1	1	FALSE	2.7096	1794.78	0.972672	0.0170742	0.00163868	0.2502378708532676	0.2029656305749149	0.2029656305749149
chr10	13856479	13858308	genic|chr10:13856479-13858308	genic	PRPF18	13586938	TRUE	ENSG00000165630	FALSE	XY	270456	0.504603	0.003089	3.10498	68	1	1	FALSE	0.199534	36.9449	0.206167	0.000891655	0.00317804	0.2458448125253906	0.1993117202586314	0.1993117202586314
chr10	13859572	13861150	genic|chr10:13859572-13861150	genic	FRMD4A	14330884	TRUE	ENSG00000151474	FALSE	XY	470523	0.449613	0.000541	1.75484	87	1	1	FALSE	2.7096	1794.78	0.972672	0.0170943	0.000932803	0.229521	0.1859086101265824	0.1859086101265824
chr10	13859572	13861150	genic|chr10:13859572-13861150	genic	PRPF18	13586938	TRUE	ENSG00000165630	FALSE	XY	273423	0.504603	0.001727	1.75484	69	1	1	FALSE	0.199534	36.9449	0.206167	0.0150655	0.00279129	0.2377413720821283	0.1926545674635255	0.1926545674635255
chr10	13869112	13869612	genic|chr10:13869112-13869612	genic	FRMD4A	14330884	TRUE	ENSG00000151474	FALSE	XY	461522	0.449613	7.5e-05	0.237729	86	1	2	FALSE	2.7096	1794.78	0.972672	0.00472709	8.71939345873615e-05	0.2252833562206292	0.1822357112821415	0.1822357112821415
chr10	13870296	13871443	genic|chr10:13870296-13871443	genic	FRMD4A	14330884	TRUE	ENSG00000151474	FALSE	XY	460014	0.449613	0.000383	1.21575	85	1	2	FALSE	2.7096	1794.78	0.972672	-0.000236002	0.00038013	0.2329906627000879	0.1886461306884985	0.1886461306884985
chr10	13870296	13871443	genic|chr10:13870296-13871443	genic	PRPF18	13586938	TRUE	ENSG00000165630	FALSE	XY	283932	0.504603	0.001151	1.21575	71	1	2	FALSE	0.199534	36.9449	0.206167	0.0106079	0.00161396	0.231992	0.1878978332491968	0.1878978332491968
chr10	13871615	13873290	genic|chr10:13871615-13873290	genic	FRMD4A	14330884	TRUE	ENSG00000151474	FALSE	XY	458432	0.449613	0.000931	2.9411	84	1	2	FALSE	2.7096	1794.78	0.972672	0.00132055	0.000971017	0.2494081322498969	0.2023479456467924	0.2023479456467924
chr10	13871615	13873290	genic|chr10:13871615-13873290	genic	PRPF18	13586938	TRUE	ENSG00000165630	FALSE	XY	285514	0.504603	0.002768	2.9411	72	1	2	FALSE	0.199534	36.9449	0.206167	0.0319771	0.00766907	0.3856241159887968	0.3076912880196691	0.3076912880196691
chr10	13877830	13878453	genic|chr10:13877830-13878453	genic	FRMD4A	14330884	TRUE	ENSG00000151474	FALSE	XY	452742	0.449613	0.000629	1.96345	83	1	3	FALSE	2.7096	1794.78	0.972672	0.0095851	0.000853715	0.2581697493631292	0.2093723337874588	0.2093723337874588
chr10	13877830	13878453	genic|chr10:13877830-13878453	genic	PRPF18	13586938	TRUE	ENSG00000165630	FALSE	XY	291204	0.504603	0.001811	1.96345	73	1	3	FALSE	0.199534	36.9449	0.206167	0.0188082	0.00329786	0.2934158779622712	0.2372318558401994	0.2372318558401994
chr10	13882286	13882786	genic|chr10:13882286-13882786	genic	FRMD4A	14330884	TRUE	ENSG00000151474	FALSE	XY	448348	0.449613	0.000178	0.550356	82	1	2	FALSE	2.7096	1794.78	0.972672	0.00444584	0.000205094	0.2246738957332652	0.1816861748249863	0.1816861748249863
chr10	13882899	13884083	genic|chr10:13882899-13884083	genic	FRMD4A	14330884	TRUE	ENSG00000151474	FALSE	XY	447393	0.449613	0.000812	2.50136	81	1	1	FALSE	2.7096	1794.78	0.972672	0.0123561	0.00120384	0.2307501465047424	0.186884	0.186884
chr10	13882899	13884083	genic|chr10:13882899-13884083	genic	PRPF18	13586938	TRUE	ENSG00000165630	FALSE	XY	296553	0.504603	0.002265	2.50136	75	1	1	FALSE	0.199534	36.9449	0.206167	0.0163811	0.0038176	0.2707901673304859	0.2194111315580407	0.2194111315580407
chr10	13890257	13892410	genic|chr10:13890257-13892410	genic	PRPF18	13586938	TRUE	ENSG00000165630	FALSE	XY	304396	0.504603	0.014328	16.2542	76	1	0	FALSE	0.199534	36.9449	0.206167	0.0154648	0.0234545	0.4338710022130975	0.3439380519200824	0.3439380519200824
chr10	13905667	13906753	genic|chr10:13905667-13906753	genic	FRMD4A	14330884	TRUE	ENSG00000151474	FALSE	XY	424674	0.449613	0.000228	0.665058	77	1	2	FALSE	2.7096	1794.78	0.972672	0.00345164	0.000254511	0.220731	0.1784560845815071	0.1784560845815071
chr10	13927135	13928311	genic|chr10:13927135-13928311	genic	FRMD4A	14330884	TRUE	ENSG00000151474	FALSE	XY	403161	0.449613	0.001347	3.73164	73	1	1	FALSE	2.7096	1794.78	0.972672	0.0387391	0.00462949	0.3111120010643685	0.2515019698168411	0.2515019698168411
chr10	13927135	13928311	genic|chr10:13927135-13928311	genic	PRPF18	13586938	TRUE	ENSG00000165630	FALSE	XY	340785	0.504603	0.00293	3.73164	83	1	1	FALSE	0.199534	36.9449	0.206167	0.0133632	0.0044856	0.2975526910362073	0.240488	0.240488
chr10	13941707	13942703	genic|chr10:13941707-13942703	genic	PRPF18	13586938	TRUE	ENSG00000165630	FALSE	XY	355267	0.504603	0.000516	0.685445	84	1	2	FALSE	0.199534	36.9449	0.206167	0.013343	0.000789446	0.2242499529735951	0.1813421611312898	0.1813421611312898
chr10	13955534	13956539	genic|chr10:13955534-13956539	genic	FRMD4A	14330884	TRUE	ENSG00000151474	FALSE	XY	374848	0.449613	0.00024	0.616528	69	1	3	FALSE	2.7096	1794.78	0.972672	0.00921138	0.000321885	0.2255499024404923	0.1824667961914398	0.1824667961914398
chr10	13955534	13956539	genic|chr10:13955534-13956539	genic	PRPF18	13586938	TRUE	ENSG00000165630	FALSE	XY	369098	0.504603	0.000446	0.616528	87	1	3	FALSE	0.199534	36.9449	0.206167	0.0102205	0.000617718	0.2349332073625549	0.1903622843934792	0.1903622843934792
chr10	13956869	13957369	genic|chr10:13956869-13957369	genic	PRPF18	13586938	TRUE	ENSG00000165630	FALSE	XY	370181	0.504603	5e-05	0.069456	88	1	3	FALSE	0.199534	36.9449	0.206167	-0.00395641	4.40769536877742e-05	0.2191035293197384	0.1771717239299343	0.1771717239299343
chr10	13959000	13960218	genic|chr10:13959000-13960218	genic	FRMD4A	14330884	TRUE	ENSG00000151474	FALSE	XY	371275	0.449613	0.000386	0.983156	67	1	3	FALSE	2.7096	1794.78	0.972672	0.00955657	0.000523425	0.2288573061725693	0.1852894796140125	0.1852894796140125
chr10	13959000	13960218	genic|chr10:13959000-13960218	genic	PRPF18	13586938	TRUE	ENSG00000165630	FALSE	XY	372671	0.504603	0.000704	0.983156	89	1	3	FALSE	0.199534	36.9449	0.206167	0.011939	0.00102994	0.2490547258153493	0.2020634517587351	0.2020634517587351
chr10	13960477	13961629	genic|chr10:13960477-13961629	genic	FRMD4A	14330884	TRUE	ENSG00000151474	FALSE	XY	369831	0.449613	0.000344	0.872984	66	1	3	FALSE	2.7096	1794.78	0.972672	0.00687713	0.000428293	0.2248033804602476	0.1818015327102959	0.1818015327102959
chr10	13960477	13961629	genic|chr10:13960477-13961629	genic	PRPF18	13586938	TRUE	ENSG00000165630	FALSE	XY	374115	0.504603	0.000623	0.872984	90	1	3	FALSE	0.199534	36.9449	0.206167	0.00603401	0.000755095	0.2420084716090792	0.196133	0.196133
chr10	13967711	13968419	genic|chr10:13967711-13968419	genic	PRPF18	13586938	TRUE	ENSG00000165630	FALSE	XY	381127	0.504603	0.000157	0.224261	91	1	3	FALSE	0.199534	36.9449	0.206167	0.0141113	0.000246154	0.227949	0.184525	0.184525
chr10	13968847	13969708	genic|chr10:13968847-13969708	genic	PRPF18	13586938	TRUE	ENSG00000165630	FALSE	XY	382340	0.504603	0.000354	0.507835	92	1	3	FALSE	0.199534	36.9449	0.206167	0.0107446	0.000498555	0.2364018691378467	0.1915373242002083	0.1915373242002083
chr10	13970518	13972004	genic|chr10:13970518-13972004	genic	FRMD4A	14330884	TRUE	ENSG00000151474	FALSE	XY	359623	0.449613	0.000569	1.40325	63	1	3	FALSE	2.7096	1794.78	0.972672	0.0186435	0.00103073	0.2379527176768502	0.1928348397829062	0.1928348397829062
chr10	13970518	13972004	genic|chr10:13970518-13972004	genic	PRPF18	13586938	TRUE	ENSG00000165630	FALSE	XY	384323	0.504603	0.000974	1.40325	93	1	3	FALSE	0.199534	36.9449	0.206167	0.0172866	0.00168971	0.2725711631845793	0.2209150569503221	0.2209150569503221
chr10	13972046	13972546	genic|chr10:13972046-13972546	genic	PRPF18	13586938	TRUE	ENSG00000165630	FALSE	XY	385358	0.504603	0	0	94	1	3	FALSE	0.199534	36.9449	0.206167	0.0172866	0	0.2234163134750424	0.1806603136306128	0.1806603136306128
chr10	13984531	13986069	genic|chr10:13984531-13986069	genic	PRPF18	13586938	TRUE	ENSG00000165630	FALSE	XY	398362	0.504603	0.000964	1.44063	96	1	2	FALSE	0.199534	36.9449	0.206167	0.0244483	0.00210113	0.2734981125557523	0.2217389997823488	0.2217389997823488
chr10	13990190	13991742	genic|chr10:13990190-13991742	genic	PRPF18	13586938	TRUE	ENSG00000165630	FALSE	XY	404028	0.504603	0.001046	1.5866	97	1	2	FALSE	0.199534	36.9449	0.206167	0.00983527	0.00143105	0.2553711216385729	0.2071535901027285	0.2071535901027285
chr10	14001259	14002612	genic|chr10:14001259-14002612	genic	PRPF18	13586938	TRUE	ENSG00000165630	FALSE	XY	414998	0.504603	0.008376	13.0519	99	1	0	FALSE	0.199534	36.9449	0.206167	0.0128731	0.0126243	0.3077561585137068	0.2488174887606691	0.2488174887606691
chr10	14070732	14071232	genic|chr10:14070732-14071232	genic	PRPF18	13586938	TRUE	ENSG00000165630	FALSE	XY	484044	0.504603	0.000165	0.300224	107	1	2	FALSE	0.199534	36.9449	0.206167	0.0100166	0.000227048	0.2290315724913627	0.1854518390141617	0.1854518390141617
chr10	14073990	14075036	genic|chr10:14073990-14075036	genic	PRPF18	13586938	TRUE	ENSG00000165630	FALSE	XY	487575	0.504603	0.000576	1.05815	108	1	2	FALSE	0.199534	36.9449	0.206167	0.00992567	0.000790311	0.2466375412022216	0.2000002041968265	0.2000002041968265
chr10	14075470	14076481	genic|chr10:14075470-14076481	genic	PRPF18	13586938	TRUE	ENSG00000165630	FALSE	XY	489038	0.504603	0.000367	0.67664	109	1	2	FALSE	0.199534	36.9449	0.206167	0.0090611	0.000489864	0.238518	0.1932933101260203	0.1932933101260203
chr10	14087998	14090296	genic|chr10:14087998-14090296	genic	FRMD4A	14330884	TRUE	ENSG00000151474	FALSE	XY	241737	0.449613	0.0046	7.548	46	1	2	FALSE	2.7096	1794.78	0.972672	0.0308586	0.0122986	0.4563401837028651	0.360667	0.360667
chr10	14087998	14090296	genic|chr10:14087998-14090296	genic	PRPF18	13586938	TRUE	ENSG00000165630	FALSE	XY	502209	0.504603	0.003984	7.548	110	1	2	FALSE	0.199534	36.9449	0.206167	0.0160449	0.00664336	0.4111122622017775	0.3273546586869862	0.3273546586869862
chr10	14090371	14090871	genic|chr10:14090371-14090871	genic	PRPF18	13586938	TRUE	ENSG00000165630	FALSE	XY	503683	0.504603	0.000431	0.818537	111	1	3	FALSE	0.199534	36.9449	0.206167	0.0160449	0.000718697	0.2604134998738282	0.2111381788443444	0.2111381788443444
chr10	14093652	14094571	genic|chr10:14093652-14094571	genic	FRMD4A	14330884	TRUE	ENSG00000151474	FALSE	XY	236772	0.449613	0.001582	2.54087	44	1	3	FALSE	2.7096	1794.78	0.972672	0.0149902	0.00255081	0.2462753976272053	0.1996659402558203	0.1996659402558203
chr10	14093652	14094571	genic|chr10:14093652-14094571	genic	PRPF18	13586938	TRUE	ENSG00000165630	FALSE	XY	507174	0.504603	0.001328	2.54087	112	1	3	FALSE	0.199534	36.9449	0.206167	0.00252588	0.00143932	0.2835237360708809	0.2296528385642365	0.2296528385642365
chr10	14095069	14096239	genic|chr10:14095069-14096239	genic	FRMD4A	14330884	TRUE	ENSG00000151474	FALSE	XY	235230	0.449613	0.001077	1.71856	43	1	2	FALSE	2.7096	1794.78	0.972672	0.0218591	0.0021615	0.2218191760334177	0.1793533938261385	0.1793533938261385
chr10	14095069	14096239	genic|chr10:14095069-14096239	genic	PRPF18	13586938	TRUE	ENSG00000165630	FALSE	XY	508716	0.504603	0.000895	1.71856	113	1	2	FALSE	0.199534	36.9449	0.206167	0.00899792	0.00119223	0.2628701262144222	0.213037	0.213037
chr10	14109289	14110263	genic|chr10:14109289-14110263	genic	PRPF18	13586938	TRUE	ENSG00000165630	FALSE	XY	522838	0.504603	0.000287	0.567514	115	1	1	FALSE	0.199534	36.9449	0.206167	0.0150351	0.000463419	0.2211027387599927	0.1787725549387538	0.1787725549387538
chr10	14111958	14113243	genic|chr10:14111958-14113243	genic	PRPF18	13586938	TRUE	ENSG00000165630	FALSE	XY	525662	0.504603	0.000418	0.829639	116	1	2	FALSE	0.199534	36.9449	0.206167	0.0138364	0.000649649	0.2490032420060724	0.2020070655827218	0.2020070655827218
chr10	14115884	14116799	genic|chr10:14115884-14116799	genic	PRPF18	13586938	TRUE	ENSG00000165630	FALSE	XY	529404	0.504603	0.000453	0.906301	117	1	1	FALSE	0.199534	36.9449	0.206167	0.00934359	0.000610123	0.226762	0.1835183385310055	0.1835183385310055
chr10	14128116	14129142	genic|chr10:14128116-14129142	genic	PRPF18	13586938	TRUE	ENSG00000165630	FALSE	XY	541691	0.504603	0.000348	0.712019	119	1	1	FALSE	0.199534	36.9449	0.206167	0.01046	0.00048568	0.2246674773696617	0.1816799949382726	0.1816799949382726
chr10	14150297	14151227	genic|chr10:14150297-14151227	genic	PRPF18	13586938	TRUE	ENSG00000165630	FALSE	XY	563824	0.504603	0.000611	1.30284	121	1	1	FALSE	0.199534	36.9449	0.206167	0.00444787	0.000704047	0.2323940617256875	0.1881730925252349	0.1881730925252349
chr10	14153477	14154981	genic|chr10:14153477-14154981	genic	FRMD4A	14330884	TRUE	ENSG00000151474	FALSE	XY	176655	0.449613	0.006348	7.55366	34	1	1	FALSE	2.7096	1794.78	0.972672	0.019712	0.0118976	0.3830839469030941	0.3058536103749809	0.3058536103749809
chr10	14153477	14154981	genic|chr10:14153477-14154981	genic	PRPF18	13586938	TRUE	ENSG00000165630	FALSE	XY	567291	0.504603	0.003519	7.55366	122	1	1	FALSE	0.199534	36.9449	0.206167	0.0161812	0.00589351	0.3755869053133872	0.3005460202216501	0.3005460202216501
chr10	14161965	14163171	genic|chr10:14161965-14163171	genic	PRPF18	13586938	TRUE	ENSG00000165630	FALSE	XY	575630	0.504603	0.000467	1.01671	123	1	1	FALSE	0.199534	36.9449	0.206167	0.00815015	0.000605506	0.2309951659260207	0.1870802112514839	0.1870802112514839
chr10	14163221	14164565	genic|chr10:14163221-14164565	genic	PRPF18	13586938	TRUE	ENSG00000165630	FALSE	XY	576955	0.504603	0.000688	1.50285	124	1	1	FALSE	0.199534	36.9449	0.206167	0.0178216	0.00121408	0.2492971084853107	0.2022582403667729	0.2022582403667729
chr10	14171167	14171667	genic|chr10:14171167-14171667	genic	PRPF18	13586938	TRUE	ENSG00000165630	FALSE	XY	584479	0.504603	0.000625	1.38205	125	1	2	FALSE	0.199534	36.9449	0.206167	0.00913732	0.000836266	0.2617323703783787	0.2121440984241177	0.2121440984241177
chr10	14172262	14173154	genic|chr10:14172262-14173154	genic	PRPF18	13586938	TRUE	ENSG00000165630	FALSE	XY	585770	0.504603	0.001406	3.11872	126	1	2	FALSE	0.199534	36.9449	0.206167	0.00295903	0.00154504	0.2842129375461937	0.2301622146704809	0.2301622146704809
chr10	14173686	14174875	genic|chr10:14173686-14174875	genic	FRMD4A	14330884	TRUE	ENSG00000151474	FALSE	XY	156604	0.449613	0.01067	11.2227	29	1	2	FALSE	2.7096	1794.78	0.972672	-0.0114801	0.00740074	0.3033465006454292	0.245165	0.245165
chr10	14173686	14174875	genic|chr10:14173686-14174875	genic	PRPF18	13586938	TRUE	ENSG00000165630	FALSE	XY	587342	0.504603	0.005046	11.2227	127	1	2	FALSE	0.199534	36.9449	0.206167	0.0146056	0.00803703	0.462706	0.3657544661191056	0.3657544661191056
chr10	14184409	14184909	genic|chr10:14184409-14184909	genic	PRPF18	13586938	TRUE	ENSG00000165630	FALSE	XY	597721	0.504603	0.00029	0.656231	128	1	1	FALSE	0.199534	36.9449	0.206167	0.0176934	0.000509663	0.2317128400297522	0.1876592752099629	0.1876592752099629
chr10	14184994	14185982	genic|chr10:14184994-14185982	genic	PRPF18	13586938	TRUE	ENSG00000165630	FALSE	XY	598550	0.504603	0.001106	2.5086	129	1	1	FALSE	0.199534	36.9449	0.206167	0.0155185	0.00181359	0.27034	0.2190282584948336	0.2190282584948336
chr10	14190958	14191860	genic|chr10:14190958-14191860	genic	FRMD4A	14330884	TRUE	ENSG00000151474	FALSE	XY	139475	0.449613	0.006437	6.01301	26	1	0	FALSE	2.7096	1794.78	0.972672	0.0289989	0.0162196	0.2484757775891055	0.201584	0.201584
chr10	14204337	14205166	genic|chr10:14204337-14205166	genic	PRPF18	13586938	TRUE	ENSG00000165630	FALSE	XY	617814	0.504603	0.000259	0.605718	132	1	1	FALSE	0.199534	36.9449	0.206167	0.0144136	0.000410006	0.2314942274624636	0.1875206260931452	0.1875206260931452
chr10	14207852	14208944	genic|chr10:14207852-14208944	genic	PRPF18	13586938	TRUE	ENSG00000165630	FALSE	XY	621460	0.504603	0.000275	0.647292	133	1	2	FALSE	0.199534	36.9449	0.206167	0.0126527	0.000411578	0.2543920917089564	0.2062710399404458	0.2062710399404458
chr10	14211714	14212391	genic|chr10:14211714-14212391	genic	PRPF18	13586938	TRUE	ENSG00000165630	FALSE	XY	625114	0.504603	0.000109	0.259225	134	1	1	FALSE	0.199534	36.9449	0.206167	0.00987527	0.000149315	0.2250911583909429	0.1820767079041837	0.1820767079041837
chr10	14222030	14224641	genic|chr10:14222030-14224641	genic	FRMD4A	14330884	TRUE	ENSG00000151474	FALSE	XY	107548	0.449613	0.004864	3.48144	21	1	1	FALSE	2.7096	1794.78	0.972672	0.0229975	0.0101225	0.2971957255337259	0.2401962020484044	0.2401962020484044
chr10	14222030	14224641	genic|chr10:14222030-14224641	genic	PRPF18	13586938	TRUE	ENSG00000165630	FALSE	XY	636398	0.504603	0.001442	3.48144	135	1	1	FALSE	0.199534	36.9449	0.206167	0.0192139	0.00266008	0.2992368492740492	0.2417935439520666	0.2417935439520666
chr10	14225325	14225825	genic|chr10:14225325-14225825	genic	PRPF18	13586938	TRUE	ENSG00000165630	FALSE	XY	638637	0.504603	0.00013	0.315944	136	1	1	FALSE	0.199534	36.9449	0.206167	0.00994178	0.00017846	0.2272400855401742	0.1838935865029871	0.1838935865029871
chr10	14233300	14235106	genic|chr10:14233300-14235106	genic	PRPF18	13586938	TRUE	ENSG00000165630	FALSE	XY	647265	0.504603	0.001078	2.64794	137	1	1	FALSE	0.199534	36.9449	0.206167	0.00109055	0.00111612	0.2557460343610781	0.2074538512241341	0.2074538512241341
chr10	14235302	14236201	genic|chr10:14235302-14236201	genic	PRPF18	13586938	TRUE	ENSG00000165630	FALSE	XY	648814	0.504603	0.000524	1.29011	138	1	4	FALSE	0.199534	36.9449	0.206167	0.00987311	0.00071776	0.2919317649466306	0.2359817402727905	0.2359817402727905
chr10	14239529	14240098	genic|chr10:14239529-14240098	genic	PRPF18	13586938	TRUE	ENSG00000165630	FALSE	XY	652876	0.504603	0.000278	0.689063	139	1	5	FALSE	0.199534	36.9449	0.206167	0.020323	0.000531281	0.2944761238674212	0.2380628985753471	0.2380628985753471
chr10	14240222	14240722	genic|chr10:14240222-14240722	genic	PRPF18	13586938	TRUE	ENSG00000165630	FALSE	XY	653534	0.504603	0.001139	2.82635	140	1	4	FALSE	0.199534	36.9449	0.206167	0.020323	0.00217672	0.3410618042076821	0.2744926375757787	0.2744926375757787
chr10	14240737	14241237	genic|chr10:14240737-14241237	genic	PRPF18	13586938	TRUE	ENSG00000165630	FALSE	XY	654049	0.504603	0.000251	0.622337	141	1	4	FALSE	0.199534	36.9449	0.206167	0.020323	0.000479682	0.2861481905046228	0.2316262493069662	0.2316262493069662
chr10	14241709	14242209	genic|chr10:14241709-14242209	genic	PRPF18	13586938	TRUE	ENSG00000165630	FALSE	XY	655021	0.504603	0.000318	0.791894	142	1	3	FALSE	0.199534	36.9449	0.206167	0.0183858	0.000571341	0.2797112416946046	0.2265679466322621	0.2265679466322621
chr10	14247070	14248207	genic|chr10:14247070-14248207	genic	FRMD4A	14330884	TRUE	ENSG00000151474	FALSE	XY	83245.5	0.449613	0.023394	12.8815	13	1	0	FALSE	2.7096	1794.78	0.972672	0.0338021	0.0686974	0.610188	0.4807138962324999	0.4807138962324999
chr10	14247070	14248207	genic|chr10:14247070-14248207	genic	PRPF18	13586938	TRUE	ENSG00000165630	FALSE	XY	660700	0.504603	0.005134	12.8815	143	1	0	FALSE	0.199534	36.9449	0.206167	0.0193894	0.00952387	0.2925156201884688	0.2364079160344059	0.2364079160344059
chr10	14262756	14263510	genic|chr10:14262756-14263510	genic	FRMD4A	14330884	TRUE	ENSG00000151474	FALSE	XY	67751	0.449613	0.016548	7.37875	12	1	1	FALSE	2.7096	1794.78	0.972672	-0.00113218	0.0159616	0.3323725699022144	0.2677389129540443	0.2677389129540443
chr10	14262756	14263510	genic|chr10:14262756-14263510	genic	PRPF18	13586938	TRUE	ENSG00000165630	FALSE	XY	676195	0.504603	0.002872	7.37875	144	1	1	FALSE	0.199534	36.9449	0.206167	0.019712	0.00538279	0.381614	0.3049608153258376	0.3049608153258376
chr10	14263716	14264216	genic|chr10:14263716-14264216	genic	PRPF18	13586938	TRUE	ENSG00000165630	FALSE	XY	677028	0.504603	0.000266	0.683867	145	1	2	FALSE	0.199534	36.9449	0.206167	0.019712	0.000498546	0.2653716597816091	0.2151143790456576	0.2151143790456576
chr10	14303097	14303817	genic|chr10:14303097-14303817	genic	PRPF18	13586938	TRUE	ENSG00000165630	FALSE	XY	716519	0.504603	0.0002	0.544093	148	1	2	FALSE	0.199534	36.9449	0.206167	0.0078718	0.000257027	0.2595545758118772	0.2104657869766991	0.2104657869766991
chr10	14304005	14304861	genic|chr10:14304005-14304861	genic	FRMD4A	14330884	TRUE	ENSG00000151474	FALSE	XY	26451	0.449613	0.009132	1.55401	7	1	2	FALSE	2.7096	1794.78	0.972672	0.00721046	0.0114911	0.2369472305978789	0.1920069224642712	0.1920069224642712
chr10	14304005	14304861	genic|chr10:14304005-14304861	genic	PRPF18	13586938	TRUE	ENSG00000165630	FALSE	XY	717495	0.504603	0.000569	1.55401	149	1	2	FALSE	0.199534	36.9449	0.206167	0.0132038	0.00086668	0.2798367025028378	0.2266567057344416	0.2266567057344416
chr10	14307735	14308994	genic|chr10:14307735-14308994	genic	FRMD4A	14330884	TRUE	ENSG00000151474	FALSE	XY	22519.5	0.449613	0.018291	2.63956	6	1	4	FALSE	2.7096	1794.78	0.972672	0.0254171	0.0411169	0.5917770875816296	0.4654094001371882	0.4654094001371882
chr10	14307735	14308994	genic|chr10:14307735-14308994	genic	PRPF18	13586938	TRUE	ENSG00000165630	FALSE	XY	721426	0.504603	0.000961	2.63956	150	1	4	FALSE	0.199534	36.9449	0.206167	0.0145752	0.00152915	0.3276603144860245	0.2641786365339649	0.2641786365339649
chr10	14310933	14311920	genic|chr10:14310933-14311920	genic	FRMD4A	14330884	TRUE	ENSG00000151474	FALSE	XY	19457.5	0.449613	0.020143	2.50276	5	1	2	FALSE	2.7096	1794.78	0.972672	0.00169141	0.0212586	0.3342943552138929	0.2693555192291693	0.2693555192291693
chr10	14310933	14311920	genic|chr10:14310933-14311920	genic	PRPF18	13586938	TRUE	ENSG00000165630	FALSE	XY	724488	0.504603	0.000908	2.50276	151	1	2	FALSE	0.199534	36.9449	0.206167	0.0156551	0.0014954	0.3012042049583865	0.2434292834976418	0.2434292834976418
chr10	14311957	14312457	genic|chr10:14311957-14312457	genic	PRPF18	13586938	TRUE	ENSG00000165630	FALSE	XY	725269	0.504603	0.000355	0.980175	152	1	2	FALSE	0.199534	36.9449	0.206167	0.0156551	0.000584657	0.2727311055118391	0.2210712691601133	0.2210712691601133
chr10	14321978	14323833	genic|chr10:14321978-14323833	genic	FRMD4A	14330884	TRUE	ENSG00000151474	FALSE	XY	7978.5	0.449613	0.212121	10.5771	3	1	1	FALSE	2.7096	1794.78	0.972672	0.0446771	0.880915	0.9911820789933872	0.9829423397185154	0.9829423397185154
chr10	14321978	14323833	genic|chr10:14321978-14323833	genic	PRPF18	13586938	TRUE	ENSG00000165630	FALSE	XY	735968	0.504603	0.003775	10.5771	153	1	1	FALSE	0.199534	36.9449	0.206167	0.0115186	0.00544929	0.3904857204361862	0.3116077313853156	0.3116077313853156
chr10	14327535	14328035	genic|chr10:14327535-14328035	genic	FRMD4A	14330884	TRUE	ENSG00000151474	FALSE	XY	3099	0.449613	0.043865	1.35538	2	1	2	FALSE	2.7096	1794.78	0.972672	0.0176041	0.0768717	0.651143	0.5144840076448672	0.5144840076448672
chr10	14327535	14328035	genic|chr10:14327535-14328035	genic	PRPF18	13586938	TRUE	ENSG00000165630	FALSE	XY	740847	0.504603	0.00048	1.35538	154	1	2	FALSE	0.199534	36.9449	0.206167	0.00489993	0.000561123	0.2732517025683215	0.2215399057894797	0.2215399057894797
chr10	14328963	14331174	promoter|chr10:14328963-14331174	promoter	FRMD4A	14330884	TRUE	ENSG00000151474	TRUE	XY	815.5	0.449613	1	3.62997	1	1	1	FALSE	2.7096	1794.78	0.972672	0.0477718	4.58335	0.9991011792649174	0.9965305115370062	0.9965305115370062
chr10	14341613	14342512	intergenic|chr10:14341613-14342512	intergenic	FRMD4A	14330884	TRUE	ENSG00000151474	FALSE	XY	11178.5	0.449613	0.028123	1.9808	2	1	1	FALSE	2.7096	1794.78	0.972672	0.0212043	0.0552763	0.5025165292074066	0.3962881728171692	0.3962881728171692
chr10	14364009	14365599	intergenic|chr10:14364009-14365599	intergenic	FRMD4A	14330884	TRUE	ENSG00000151474	FALSE	XY	33920	0.449613	0.010294	2.25984	8	1	3	FALSE	2.7096	1794.78	0.972672	0.0014912	0.010795	0.2516899590067835	0.204157	0.204157
chr10	14370383	14372195	intergenic|chr10:14370383-14372195	intergenic	FRMD4A	14330884	TRUE	ENSG00000151474	FALSE	XY	40405	0.449613	0.042654	11.2018	10	1	2	FALSE	2.7096	1794.78	0.972672	0.0302157	0.111727	0.8808652841786812	0.7416409601375918	0.7416409601375918
chr10	14370383	14372195	intergenic|chr10:14370383-14372195	intergenic	PRPF18	13586938	TRUE	ENSG00000165630	FALSE	XY	784351	0.504603	0.003745	11.2018	165	2	2	FALSE	0.199534	36.9449	0.206167	0.0194804	0.00696738	0.2520795639068066	0.2044866567325061	0.2044866567325061
chr10	14372243	14372743	intergenic|chr10:14372243-14372743	intergenic	FRMD4A	14330884	TRUE	ENSG00000151474	FALSE	XY	41609	0.449613	0.003617	0.978925	11	1	2	FALSE	2.7096	1794.78	0.972672	0.0302157	0.00947429	0.2466989879384125	0.2000451053232294	0.2000451053232294
chr10	14390702	14391768	intergenic|chr10:14390702-14391768	intergenic	FRMD4A	14330884	TRUE	ENSG00000151474	FALSE	XY	60351	0.449613	0.006199	2.45532	14	1	1	FALSE	2.7096	1794.78	0.972672	0.0224778	0.0126889	0.2986144382827133	0.2413442915416635	0.2413442915416635
chr10	14403316	14404649	intergenic|chr10:14403316-14404649	intergenic	FRMD4A	14330884	TRUE	ENSG00000151474	FALSE	XY	73098.5	0.449613	0.014579	7.02686	16	1	2	FALSE	2.7096	1794.78	0.972672	0.0110081	0.0207054	0.4638243187261844	0.3666384781549238	0.3666384781549238
chr10	14404947	14406116	intergenic|chr10:14404947-14406116	intergenic	FRMD4A	14330884	TRUE	ENSG00000151474	FALSE	XY	74647.5	0.449613	0.006052	2.98055	17	1	2	FALSE	2.7096	1794.78	0.972672	0.0276585	0.0146118	0.3782697998830074	0.3025779761257327	0.3025779761257327
chr10	14406924	14407918	intergenic|chr10:14406924-14407918	intergenic	FRMD4A	14330884	TRUE	ENSG00000151474	FALSE	XY	76537	0.449613	0.003376	1.70583	18	1	2	FALSE	2.7096	1794.78	0.972672	0.0193972	0.00626424	0.234363	0.1899	0.1899
chr10	14477276	14478404	intergenic|chr10:14477276-14478404	intergenic	FRMD4A	14330884	TRUE	ENSG00000151474	FALSE	XY	146956	0.449613	0.003075	3.03063	25	1	2	FALSE	2.7096	1794.78	0.972672	0.0450267	0.0129132	0.3942026502246967	0.3144099323557374	0.3144099323557374
chr10	14478534	14479338	intergenic|chr10:14478534-14479338	intergenic	FRMD4A	14330884	TRUE	ENSG00000151474	FALSE	XY	148052	0.449613	0.006534	6.48855	26	1	1	FALSE	2.7096	1794.78	0.972672	0.0450267	0.027439	0.5785503216144131	0.4550155704926508	0.4550155704926508
chr10	14603253	14604724	intergenic|chr10:14603253-14604724	intergenic	PRPF18	13586938	TRUE	ENSG00000165630	FALSE	XY	1.01705e+06	0.504603	0.005675	22.1494	199	3	1	FALSE	0.199534	36.9449	0.206167	0.0234101	0.0119666	0.2254621047620968	0.1823904745700191	0.1823904745700191
chr10	14647090	14648668	intergenic|chr10:14647090-14648668	intergenic	FRMD4A	14330884	TRUE	ENSG00000151474	FALSE	XY	316995	0.449613	0.006118	13.2514	47	2	1	FALSE	2.7096	1794.78	0.972672	0.0414727	0.0229409	0.3604523262455495	0.2894182809473908	0.2894182809473908
chr10	14837567	14839110	promoter|chr10:14837567-14839110	promoter	CDNF	14837984	TRUE	ENSG00000185267	TRUE	XY	354.5	0.946544	1	26.7415	1	2	0	FALSE	0.00613982	1.05599	0.00712005	0.019279	1.84855	0.95093	0.8756302817150912	0.8756302817150912
chr10	14837567	14839110	promoter|chr10:14837567-14839110	promoter	HSPA14	14838159	TRUE	ENSG00000187522	TRUE	XY	179.5	0.951853	1	26.7415	1	2	0	TRUE	0.0225535	4.00242	0.0267525	0.0201872	1.90283	0.8315063776424081	0.6826700514225994	0.6826700514225994
chr10	14878198	14879891	promoter|chr10:14878198-14879891	promoter	SUV39H2	14878782	TRUE	ENSG00000152455	TRUE	XY	262.5	0.934684	1	24.0924	1	1	0	FALSE	0.108593	19.8275	0.120151	0.0209738	1.95113	0.9825563328210568	0.9581131057644988	0.9581131057644988
chr10	14911055	14912247	genic|chr10:14911055-14912247	genic	DCLRE1C	14954432	TRUE	ENSG00000152457	FALSE	XY	42781	0.54162	0.013094	3.44789	3	1	1	FALSE	0.169778	31.5468	0.175541	0.0154859	0.0214489	0.226295	0.1830837292979188	0.1830837292979188
chr10	14953631	14954682	promoter|chr10:14953631-14954682	promoter	DCLRE1C	14954432	TRUE	ENSG00000152457	TRUE	XY	275.5	0.54162	1	4.36773	1	1	1	FALSE	0.169778	31.5468	0.175541	0.020895	1.94624	0.9953278359823204	0.991072	0.991072
chr10	14959069	14960227	promoter|chr10:14959069-14960227	promoter	MEIG1	14959438	TRUE	ENSG00000197889	TRUE	XY	210	0.830841	1	14.036	1	1	1	FALSE	0.00994281	1.68368	0.0110989	0.00733086	1.26317	0.9853389790414364	0.9668290133728438	0.9668290133728438
chr10	15084131	15084850	genic|chr10:15084131-15084850	genic	ACBD7	15088776	TRUE	ENSG00000176244	FALSE	XY	4285.5	0.494399	0.056683	1.42446	1	1	1	FALSE	0.0055044	1.02645	0.00659651	0.000560832	0.0577052	0.4113986744506785	0.32753	0.32753
chr10	15088526	15089112	promoter|chr10:15088526-15089112	promoter	ACBD7	15088776	TRUE	ENSG00000176244	TRUE	XY	43	0.494399	1	2.69844	1	1	1	FALSE	0.0055044	1.02645	0.00659651	0.0171312	1.72625	0.9947433127183478	0.99014	0.99014
chr10	15096599	15097815	promoter|chr10:15096599-15097815	promoter	RPP38	15097179	TRUE	ENSG00000152464	TRUE	XY	28	0.883079	1	16.9599	1	1	0	TRUE	0.215799	40.423	0.21936	0.038835	3.44742	0.9747375590107608	0.9332242770664456	0.9332242770664456
chr10	15167681	15168181	genic|chr10:15167681-15168181	genic	ACBD7	15088776	TRUE	ENSG00000176244	FALSE	XY	79155	0.494399	0.011645	4.95287	8	2	2	FALSE	0.0055044	1.02645	0.00659651	0.0269357	0.0274753	0.2321029231770668	0.1879671578076057	0.1879671578076057
chr10	15167681	15168181	genic|chr10:15167681-15168181	genic	NMT2	15168696	TRUE	ENSG00000152465	FALSE	XY	765	0.966977	0.133199	4.95287	1	1	2	FALSE	0.38222	76.6885	0.360034	0.0231815	0.278833	0.8348788594759432	0.6863003916268894	0.6863003916268894
chr10	15168446	15168985	promoter|chr10:15168446-15168985	promoter	NMT2	15168696	TRUE	ENSG00000152465	TRUE	XY	19.5	0.966977	1	17.3369	1	1	1	FALSE	0.38222	76.6885	0.360034	0.0231815	2.09335	0.99281	0.986694	0.986694
chr10	15182570	15183070	intergenic|chr10:15182570-15183070	intergenic	FAM171A1	15371059	TRUE	ENSG00000148468	FALSE	XY	188239	0.717695	0.009996	9.64954	28	1	1	FALSE	0.619767	135.957	0.525365	0.0220342	0.0201739	0.3850379905503961	0.3073067112825405	0.3073067112825405
chr10	15182570	15183070	intergenic|chr10:15182570-15183070	intergenic	NMT2	15168696	TRUE	ENSG00000152465	FALSE	XY	14124	0.966977	0.089596	9.64954	2	1	1	FALSE	0.38222	76.6885	0.360034	0.0519653	0.469365	0.9379119337780568	0.8425499971999965	0.8425499971999965
chr10	15293889	15295014	genic|chr10:15293889-15295014	genic	FAM171A1	15371059	TRUE	ENSG00000148468	FALSE	XY	76607.5	0.717695	0.007685	2.95401	11	1	1	FALSE	0.619767	135.957	0.525365	0.0206593	0.0148449	0.2200097157365283	0.1778463002346173	0.1778463002346173
chr10	15313717	15314642	genic|chr10:15313717-15314642	genic	FAM171A1	15371059	TRUE	ENSG00000148468	FALSE	XY	56879.5	0.717695	0.011185	3.16919	7	1	3	FALSE	0.619767	135.957	0.525365	0.0235137	0.0236633	0.3157897632125451	0.2552494745978526	0.2552494745978526
chr10	15369488	15371917	promoter|chr10:15369488-15371917	promoter	FAM171A1	15371059	TRUE	ENSG00000148468	TRUE	XY	356.5	0.717695	1	14.4189	1	1	0	FALSE	0.619767	135.957	0.525365	0.0179658	1.77278	0.9840419207573712	0.9628686597189446	0.9628686597189446
chr10	15857065	15857824	genic|chr10:15857065-15857824	genic	MINDY3	15860533	TRUE	ENSG00000148481	FALSE	XY	3088.5	0.479592	0.096734	0.936568	2	1	1	FALSE	0.392688	81.4293	0.365059	0.0368842	0.313382	0.9376708921374112	0.8419569266819221	0.8419569266819221
chr10	15859856	15860783	promoter|chr10:15859856-15860783	promoter	MINDY3	15860533	TRUE	ENSG00000148481	TRUE	XY	213.5	0.479592	1	2.83161	1	1	1	FALSE	0.392688	81.4293	0.365059	0.0244668	2.18088	0.996576	0.9928756512471024	0.9928756512471024
chr10	15878937	15880085	intergenic|chr10:15878937-15880085	intergenic	MINDY3	15860533	TRUE	ENSG00000148481	FALSE	XY	18978	0.479592	0.029464	1.11815	2	1	1	FALSE	0.392688	81.4293	0.365059	0.0200994	0.0559083	0.4912327201626529	0.3875548416956219	0.3875548416956219
chr10	15902135	15903038	intergenic|chr10:15902135-15903038	intergenic	MINDY3	15860533	TRUE	ENSG00000148481	FALSE	XY	42053.5	0.479592	0.01089	0.933589	3	1	2	FALSE	0.392688	81.4293	0.365059	0.018763	0.0198023	0.2525615654145396	0.2048726765955425	0.2048726765955425
chr10	16231146	16232921	intergenic|chr10:16231146-16232921	intergenic	C1QL3	16522005	TRUE	ENSG00000165985	FALSE	XY	289972	0.52165	0.011924	13.139	25	2	1	FALSE	0.0617255	11.7119	0.0665934	0.0194791	0.0221831	0.2557628140699808	0.2074751086486587	0.2074751086486587
chr10	16231146	16232921	intergenic|chr10:16231146-16232921	intergenic	MINDY3	15860533	TRUE	ENSG00000148481	FALSE	XY	371500	0.479592	0.016457	13.139	14	1	1	FALSE	0.392688	81.4293	0.365059	0.0198334	0.0309637	0.5260586130252282	0.4140235412364063	0.4140235412364063
chr10	16231146	16232921	intergenic|chr10:16231146-16232921	intergenic	PTER	16436942	TRUE	ENSG00000165983	FALSE	XY	204908	0.325386	0.034895	13.139	17	1	1	FALSE	0.0114367	2.04552	0.0136119	-0.000125683	0.0347555	0.6732641005579103	0.5339978710273019	0.5339978710273019
chr10	16234849	16235349	intergenic|chr10:16234849-16235349	intergenic	PTER	16436942	TRUE	ENSG00000165983	FALSE	XY	201843	0.325386	0.003664	1.35846	16	1	1	FALSE	0.0114367	2.04552	0.0136119	0.0181539	0.00653452	0.2638355822137517	0.2138982619747777	0.2138982619747777
chr10	16258241	16259070	intergenic|chr10:16258241-16259070	intergenic	C1QL3	16522005	TRUE	ENSG00000165985	FALSE	XY	263350	0.52165	0.005914	5.90491	22	2	1	FALSE	0.0617255	11.7119	0.0665934	0.0670038	0.0500314	0.486254	0.3836251107542547	0.3836251107542547
chr10	16258241	16259070	intergenic|chr10:16258241-16259070	intergenic	MINDY3	15860533	TRUE	ENSG00000148481	FALSE	XY	398122	0.479592	0.00689	5.90491	17	1	1	FALSE	0.392688	81.4293	0.365059	0.0245643	0.015073	0.3436213363864289	0.2764370253816433	0.2764370253816433
chr10	16258241	16259070	intergenic|chr10:16258241-16259070	intergenic	PTER	16436942	TRUE	ENSG00000165983	FALSE	XY	178286	0.325386	0.018085	5.90491	14	1	1	FALSE	0.0114367	2.04552	0.0136119	0.0167137	0.0308066	0.6147995291005499	0.4843215193688886	0.4843215193688886
chr10	16316275	16316775	intergenic|chr10:16316275-16316775	intergenic	PTER	16436942	TRUE	ENSG00000165983	FALSE	XY	120417	0.325386	0.00356	0.77766	11	1	2	FALSE	0.0114367	2.04552	0.0136119	0.023196	0.00745577	0.2695020327186139	0.2184315651168633	0.2184315651168633
chr10	16316871	16317371	intergenic|chr10:16316871-16317371	intergenic	C1QL3	16522005	TRUE	ENSG00000165985	FALSE	XY	204884	0.52165	0.010507	8.11181	18	2	2	FALSE	0.0617255	11.7119	0.0665934	0.0680632	0.0919397	0.7069351180371969	0.5630236455558832	0.5630236455558832
chr10	16316871	16317371	intergenic|chr10:16316871-16317371	intergenic	MINDY3	15860533	TRUE	ENSG00000148481	FALSE	XY	456588	0.479592	0.008226	8.11181	21	1	2	FALSE	0.392688	81.4293	0.365059	0.0183366	0.0147562	0.3907636547332501	0.3118025793139524	0.3118025793139524
chr10	16316871	16317371	intergenic|chr10:16316871-16317371	intergenic	PTER	16436942	TRUE	ENSG00000165983	FALSE	XY	119821	0.325386	0.037324	8.11181	10	1	2	FALSE	0.0114367	2.04552	0.0136119	0.023196	0.0781683	0.8521890855650802	0.7056632375469696	0.7056632375469696
chr10	16317402	16317902	intergenic|chr10:16317402-16317902	intergenic	PTER	16436942	TRUE	ENSG00000165983	FALSE	XY	119290	0.325386	0.007166	1.5504	9	1	2	FALSE	0.0114367	2.04552	0.0136119	0.023196	0.0150079	0.3832869964557582	0.3060260121775671	0.3060260121775671
chr10	16338632	16339132	intergenic|chr10:16338632-16339132	intergenic	PTER	16436942	TRUE	ENSG00000165983	FALSE	XY	98060	0.325386	0.02232	3.95068	6	1	0	FALSE	0.0114367	2.04552	0.0136119	0.0101001	0.0307952	0.3185981774766951	0.2573623226360185	0.2573623226360185
chr10	16363683	16364183	intergenic|chr10:16363683-16364183	intergenic	PTER	16436942	TRUE	ENSG00000165983	FALSE	XY	73009	0.325386	0.009929	1.29912	4	1	2	FALSE	0.0114367	2.04552	0.0136119	0.00787651	0.012762	0.261434	0.2119333089100515	0.2119333089100515
chr10	16436018	16437436	promoter|chr10:16436018-16437436	promoter	PTER	16436942	TRUE	ENSG00000165983	TRUE	XY	215	0.325386	1	1.17817	1	1	0	FALSE	0.0114367	2.04552	0.0136119	0.0135809	1.54158	0.9904270022902822	0.9809466069622644	0.9809466069622644
chr10	16490467	16490967	genic|chr10:16490467-16490967	genic	C1QL3	16522005	TRUE	ENSG00000165985	FALSE	XY	31288	0.52165	0.030169	3.39861	7	1	2	FALSE	0.0617255	11.7119	0.0665934	0.0308354	0.0806002	0.7635452093902363	0.6144884758143576	0.6144884758143576
chr10	16490467	16490967	genic|chr10:16490467-16490967	genic	PTER	16436942	TRUE	ENSG00000165983	FALSE	XY	53775	0.325386	0.035527	3.39861	2	1	2	FALSE	0.0114367	2.04552	0.0136119	0.00880756	0.0470391	0.5512742556828939	0.4342999616609407	0.4342999616609407
chr10	16491000	16491500	genic|chr10:16491000-16491500	genic	C1QL3	16522005	TRUE	ENSG00000165985	FALSE	XY	30755	0.52165	0.00753	0.833503	6	1	2	FALSE	0.0617255	11.7119	0.0665934	0.0308354	0.0201173	0.30888	0.2497220876813125	0.2497220876813125
chr10	16493756	16494526	genic|chr10:16493756-16494526	genic	C1QL3	16522005	TRUE	ENSG00000165985	FALSE	XY	27864	0.52165	0.033052	3.3066	5	1	2	FALSE	0.0617255	11.7119	0.0665934	0.0474255	0.149826	0.8793240186878153	0.7396104516228532	0.7396104516228532
chr10	16493756	16494526	genic|chr10:16493756-16494526	genic	PTER	16436942	TRUE	ENSG00000165983	FALSE	XY	57199	0.325386	0.032447	3.3066	4	1	2	FALSE	0.0114367	2.04552	0.0136119	0.00347042	0.0362415	0.5461569175599353	0.4300511981925215	0.4300511981925215
chr10	16519430	16520415	genic|chr10:16519430-16520415	genic	C1QL3	16522005	TRUE	ENSG00000165985	FALSE	XY	2082.5	0.52165	0.191299	3.29466	2	1	1	FALSE	0.0617255	11.7119	0.0665934	0.058445	1.23202	0.9929916375247624	0.9870403589502772	0.9870403589502772
chr10	16519430	16520415	genic|chr10:16519430-16520415	genic	PTER	16436942	TRUE	ENSG00000165983	FALSE	XY	82980.5	0.325386	0.022085	3.29466	7	1	1	FALSE	0.0114367	2.04552	0.0136119	0.0248624	0.0487757	0.6802594692220568	0.5403577530611477	0.5403577530611477
chr10	16520475	16522255	promoter|chr10:16520475-16522255	promoter	C1QL3	16522005	TRUE	ENSG00000165985	TRUE	XY	640	0.52165	1	5.3183	1	1	1	FALSE	0.0617255	11.7119	0.0665934	0.058445	6.44027	0.9994231384219048	0.9970210941330232	0.9970210941330232
chr10	16579975	16581120	intergenic|chr10:16579975-16581120	intergenic	C1QL3	16522005	TRUE	ENSG00000165985	FALSE	XY	58542.5	0.52165	0.005814	1.24419	2	1	0	FALSE	0.0617255	11.7119	0.0665934	0.0653461	0.0466545	0.2340724137597053	0.1896213892975299	0.1896213892975299
chr10	16592319	16592819	genic|chr10:16592319-16592819	genic	C1QL3	16522005	TRUE	ENSG00000165985	FALSE	XY	70564	0.52165	0.010507	2.72246	3	1	1	FALSE	0.0617255	11.7119	0.0665934	0.0300181	0.0273491	0.2897816191804988	0.2343748619333989	0.2343748619333989
chr10	16593234	16594566	genic|chr10:16593234-16594566	genic	C1QL3	16522005	TRUE	ENSG00000165985	FALSE	XY	71895	0.52165	0.0135	3.56559	4	1	1	FALSE	0.0617255	11.7119	0.0665934	0.0211649	0.0265012	0.3112688181411041	0.2516317965137879	0.2516317965137879
chr10	16611549	16613420	genic|chr10:16611549-16613420	genic	C1QL3	16522005	TRUE	ENSG00000165985	FALSE	XY	90479.5	0.52165	0.034448	11.5144	6	1	1	FALSE	0.0617255	11.7119	0.0665934	0.0685286	0.305935	0.9581930233624858	0.8945407210506743	0.8945407210506743
chr10	16611549	16613420	genic|chr10:16611549-16613420	genic	PTER	16436942	TRUE	ENSG00000165983	FALSE	XY	175542	0.325386	0.03583	11.5144	14	2	1	FALSE	0.0114367	2.04552	0.0136119	0.0100005	0.0492786	0.537472	0.4234458837744294	0.4234458837744294
chr10	16613435	16613935	genic|chr10:16613435-16613935	genic	C1QL3	16522005	TRUE	ENSG00000165985	FALSE	XY	91680	0.52165	0.002822	0.956065	7	1	1	FALSE	0.0617255	11.7119	0.0665934	0.0685286	0.0250624	0.3572476283999068	0.2869798560344751	0.2869798560344751
chr10	16701184	16701684	genic|chr10:16701184-16701684	genic	C1QL3	16522005	TRUE	ENSG00000165985	FALSE	XY	179429	0.52165	0.00173	1.16571	12	1	2	FALSE	0.0617255	11.7119	0.0665934	0.0539916	0.0096675	0.2317252916906874	0.1876735479131656	0.1876735479131656
chr10	16726632	16727369	genic|chr10:16726632-16727369	genic	C1QL3	16522005	TRUE	ENSG00000165985	FALSE	XY	204996	0.52165	0.000965	0.745245	14	1	2	FALSE	0.0617255	11.7119	0.0665934	0.084873	0.014428	0.3212209944631404	0.2593276479897896	0.2593276479897896
chr10	16727577	16728077	genic|chr10:16727577-16728077	genic	C1QL3	16522005	TRUE	ENSG00000165985	FALSE	XY	205822	0.52165	0.007041	5.46169	15	1	2	FALSE	0.0617255	11.7119	0.0665934	0.084873	0.105272	0.8770350064852974	0.7362262707649843	0.7362262707649843
chr10	16727577	16728077	genic|chr10:16727577-16728077	genic	PTER	16436942	TRUE	ENSG00000165983	FALSE	XY	290885	0.325386	0.010132	5.46169	23	2	2	FALSE	0.0114367	2.04552	0.0136119	0.022679	0.0208729	0.3520346871477546	0.2829897003079831	0.2829897003079831
chr10	16728164	16728664	genic|chr10:16728164-16728664	genic	C1QL3	16522005	TRUE	ENSG00000165985	FALSE	XY	206409	0.52165	0.000951	0.739818	16	1	2	FALSE	0.0617255	11.7119	0.0665934	0.084873	0.0142187	0.3324745709151376	0.2678632672828983	0.2678632672828983
chr10	16816683	16817183	promoter|chr10:16816683-16817183	promoter	RSU1	16817454	TRUE	ENSG00000148484	TRUE	XY	521	0.936535	1	1.70336	1	1	1	TRUE	0.389035	82.7512	0.355688	0.0302939	2.62592	0.9808526659552804	0.9524068387411012	0.9524068387411012
chr10	16817204	16817803	promoter|chr10:16817204-16817803	promoter	RSU1	16817454	TRUE	ENSG00000148484	TRUE	XY	49.5	0.936535	1	17.8193	1	1	1	TRUE	0.389035	82.7512	0.355688	0.0302939	2.62592	0.9808526659552804	0.9524068387411012	0.9524068387411012
chr10	16985756	16987270	genic|chr10:16985756-16987270	genic	TRDMT1	17202071	TRUE	ENSG00000107614	FALSE	XY	215558	0.519726	0.00396	3.17259	8	2	1	FALSE	0.155996	30.0255	0.161091	0.0857099	0.0608076	0.4337833614012654	0.3438647046501861	0.3438647046501861
chr10	16985756	16987270	genic|chr10:16985756-16987270	genic	VIM	17228258	TRUE	ENSG00000026025	FALSE	XY	241745	0.423068	0.003071	3.17259	10	3	1	FALSE	0.258058	67.3618	0.218994	0.126723	0.174254	0.7553580200307692	0.6066135415416375	0.6066135415416375
chr10	17200751	17202321	promoter|chr10:17200751-17202321	promoter	TRDMT1	17202071	TRUE	ENSG00000107614	TRUE	XY	535	0.519726	1	9.31632	1	1	1	FALSE	0.155996	30.0255	0.161091	0.0408226	3.67285	0.9984887572802996	0.9956209207054808	0.9956209207054808
chr10	17227976	17228508	promoter|chr10:17227976-17228508	promoter	VIM	17228258	TRUE	ENSG00000026025	TRUE	XY	16	0.423068	1	1.19284	1	1	1	FALSE	0.258058	67.3618	0.218994	0.136459	77.3833	0.9999935259145464	0.9997745798990734	0.9997745798990734
chr10	17228514	17231073	promoter|chr10:17228514-17231073	promoter	VIM	17228258	TRUE	ENSG00000026025	TRUE	XY	1535.5	0.423068	1	8.38644	1	1	1	FALSE	0.258058	67.3618	0.218994	0.136459	77.3833	0.9999935259145464	0.9997745798990734	0.9997745798990734
chr10	17240044	17240544	intergenic|chr10:17240044-17240544	intergenic	ST8SIA6	17454387	TRUE	ENSG00000148488	FALSE	XY	214093	0.420437	0.001851	0.852284	19	1	1	FALSE	0.0856326	18.166	0.0832417	0.0547473	0.0105958	0.3087611540684544	0.249634	0.249634
chr10	17240044	17240544	intergenic|chr10:17240044-17240544	intergenic	VIM	17228258	TRUE	ENSG00000026025	FALSE	XY	12036	0.423068	0.017817	0.852284	2	1	1	FALSE	0.258058	67.3618	0.218994	0.0188078	0.0324446	0.3374028825151712	0.2717035567067086	0.2717035567067086
chr10	17240609	17241109	intergenic|chr10:17240609-17241109	intergenic	ST8SIA6	17454387	TRUE	ENSG00000148488	FALSE	XY	213528	0.420437	0.014599	6.70352	18	1	1	FALSE	0.0856326	18.166	0.0832417	0.0547473	0.08357	0.8557651153268377	0.7102377330785529	0.7102377330785529
chr10	17240609	17241109	intergenic|chr10:17240609-17241109	intergenic	TRDMT1	17202071	TRUE	ENSG00000107614	FALSE	XY	38788	0.519726	0.04847	6.70352	5	2	1	FALSE	0.155996	30.0255	0.161091	-0.00963019	0.0356605	0.2216615131042439	0.1792472604746215	0.1792472604746215
chr10	17240609	17241109	intergenic|chr10:17240609-17241109	intergenic	VIM	17228258	TRUE	ENSG00000026025	FALSE	XY	12601	0.423068	0.133705	6.70352	3	1	1	FALSE	0.258058	67.3618	0.218994	0.0188078	0.243476	0.9315120642790428	0.8277196606568928	0.8277196606568928
chr10	17286705	17287588	intergenic|chr10:17286705-17287588	intergenic	ST8SIA6	17454387	TRUE	ENSG00000148488	FALSE	XY	167240	0.420437	0.005187	1.85429	15	1	2	FALSE	0.0856326	18.166	0.0832417	0.0315407	0.0141727	0.3715123203880976	0.2977235469215215	0.2977235469215215
chr10	17286705	17287588	intergenic|chr10:17286705-17287588	intergenic	VIM	17228258	TRUE	ENSG00000026025	FALSE	XY	58888.5	0.423068	0.007624	1.85429	6	1	2	FALSE	0.258058	67.3618	0.218994	0.0241563	0.0164633	0.3040351474825576	0.2457197727936466	0.2457197727936466
chr10	17293470	17294195	intergenic|chr10:17293470-17294195	intergenic	ST8SIA6	17454387	TRUE	ENSG00000148488	FALSE	XY	160554	0.420437	0.002413	0.827427	13	1	3	FALSE	0.0856326	18.166	0.0832417	0.0287166	0.00602571	0.2252469382426845	0.1822145108317456	0.1822145108317456
chr10	17294280	17294780	intergenic|chr10:17294280-17294780	intergenic	ST8SIA6	17454387	TRUE	ENSG00000148488	FALSE	XY	159857	0.420437	0.002335	0.797196	12	1	3	FALSE	0.0856326	18.166	0.0832417	0.0327724	0.00663547	0.2296234082900323	0.1859930370146616	0.1859930370146616
chr10	17329549	17330049	genic|chr10:17329549-17330049	genic	ST8SIA6	17454387	TRUE	ENSG00000148488	FALSE	XY	124588	0.420437	0.014539	3.84461	10	1	0	FALSE	0.0856326	18.166	0.0832417	0.0809783	0.192004	0.8818474232918516	0.7428495961582552	0.7428495961582552
chr10	17347374	17347874	genic|chr10:17347374-17347874	genic	ST8SIA6	17454387	TRUE	ENSG00000148488	FALSE	XY	106763	0.420437	0.005655	1.27665	9	1	1	FALSE	0.0856326	18.166	0.0832417	0.0648036	0.0446008	0.6243319692879601	0.4921195355329422	0.4921195355329422
chr10	17348011	17348980	genic|chr10:17348011-17348980	genic	HACD1	17617374	TRUE	ENSG00000165996	FALSE	XY	268878	0.487994	0.019665	11.0935	12	2	1	FALSE	0.0809412	14.5623	0.0877441	0.0394525	0.0691407	0.5464684899012676	0.4303101256061182	0.4303101256061182
chr10	17348011	17348980	genic|chr10:17348011-17348980	genic	ST8SIA6	17454387	TRUE	ENSG00000148488	FALSE	XY	105892	0.420437	0.049553	11.0935	8	1	1	FALSE	0.0856326	18.166	0.0832417	0.0648036	0.390823	0.9799921351894176	0.949098	0.949098
chr10	17348011	17348980	genic|chr10:17348011-17348980	genic	VIM	17228258	TRUE	ENSG00000026025	FALSE	XY	120238	0.423068	0.021956	11.0935	13	1	1	FALSE	0.258058	67.3618	0.218994	0.015879	0.0364188	0.5995210070794452	0.4722204112953218	0.4722204112953218
chr10	17403149	17404024	genic|chr10:17403149-17404024	genic	ST8SIA6	17454387	TRUE	ENSG00000148488	FALSE	XY	50800.5	0.420437	0.031547	3.32847	5	1	0	FALSE	0.0856326	18.166	0.0832417	-0.00217356	0.0294357	0.2399955566260959	0.1944974496217439	0.1944974496217439
chr10	17430258	17431196	genic|chr10:17430258-17431196	genic	ST8SIA6	17454387	TRUE	ENSG00000148488	FALSE	XY	23660	0.420437	0.075367	3.63557	3	1	0	FALSE	0.0856326	18.166	0.0832417	0.0390226	0.26138	0.8727316029766559	0.7311411974436359	0.7311411974436359
chr10	17452197	17452697	genic|chr10:17452197-17452697	genic	ST8SIA6	17454387	TRUE	ENSG00000148488	FALSE	XY	1940	0.420437	0.102012	1.00163	2	1	1	FALSE	0.0856326	18.166	0.0832417	0.0454118	0.433681	0.967166	0.9165946662154963	0.9165946662154963
chr10	17453294	17454766	promoter|chr10:17453294-17454766	promoter	ST8SIA6	17454387	TRUE	ENSG00000148488	TRUE	XY	357	0.420437	1	2.54937	1	1	1	FALSE	0.0856326	18.166	0.0832417	0.0621226	7.24109	0.9996165214321326	0.997564	0.997564
chr10	17607446	17608357	genic|chr10:17607446-17608357	genic	HACD1	17617374	TRUE	ENSG00000165996	FALSE	XY	9472.5	0.487994	0.054199	0.993317	2	1	0	FALSE	0.0809412	14.5623	0.0877441	-0.0028963	0.0494203	0.2612982779710194	0.2118399211506578	0.2118399211506578
chr10	17616664	17618044	promoter|chr10:17616664-17618044	promoter	HACD1	17617374	TRUE	ENSG00000165996	TRUE	XY	20	0.487994	1	3.25404	1	1	0	FALSE	0.0809412	14.5623	0.0877441	0.0200947	1.89723	0.9901366993889542	0.9800894653297768	0.9800894653297768
chr10	17643425	17644862	promoter|chr10:17643425-17644862	promoter	STAM	17644124	TRUE	ENSG00000136738	TRUE	XY	19.5	0.691759	1	8.36286	1	1	0	FALSE	0.273878	53.7299	0.272551	0.0302943	2.62595	0.992095	0.9849540316042792	0.9849540316042792
chr10	18158580	18160011	intergenic|chr10:18158580-18160011	intergenic	ST8SIA6	17454387	TRUE	ENSG00000148488	FALSE	XY	704908	0.420437	0.007559	11.7945	22	5	1	FALSE	0.0856326	18.166	0.0832417	0.0582675	0.0484075	0.2363853207230467	0.1915128427741189	0.1915128427741189
chr10	18627557	18628057	genic|chr10:18627557-18628057	genic	NSUN6	18651637	TRUE	ENSG00000241058	FALSE	XY	23830	0.570625	0.024011	2.00152	3	1	1	FALSE	0.646634	138.696	0.542171	0.0181887	0.0428697	0.4054959774711161	0.3231718668997151	0.3231718668997151
chr10	18650815	18651906	promoter|chr10:18650815-18651906	promoter	NSUN6	18651637	TRUE	ENSG00000241058	TRUE	XY	276.5	0.570625	1	4.2196	1	1	0	FALSE	0.646634	138.696	0.542171	0.00567936	1.19841	0.9751824099291736	0.9344437565152262	0.9344437565152262
chr10	18658582	18659082	promoter|chr10:18658582-18659082	promoter	ARL5B	18659383	TRUE	ENSG00000165997	TRUE	XY	551	0.835127	1	1.41917	2	1	2	FALSE	0.122331	21.7992	0.133449	0.0342057	2.97456	0.9978382189502774	0.9947257348632312	0.9947257348632312
chr10	18659090	18659633	promoter|chr10:18659090-18659633	promoter	ARL5B	18659383	TRUE	ENSG00000165997	TRUE	XY	21.5	0.835127	1	10.2178	1	1	2	FALSE	0.122331	21.7992	0.133449	0.0342057	2.97456	0.9969641886730684	0.9934768163137632	0.9934768163137632
chr10	18659726	18660226	promoter|chr10:18659726-18660226	promoter	ARL5B	18659383	TRUE	ENSG00000165997	TRUE	XY	593	0.835127	1	1.6061	1	1	2	FALSE	0.122331	21.7992	0.133449	0.0342057	2.97456	0.9969641886730684	0.9934768163137632	0.9934768163137632
chr10	19450619	19451804	genic|chr10:19450619-19451804	genic	PLXDC2	19816442	TRUE	ENSG00000120594	FALSE	XY	365230	0.462764	0.010215	6.15613	5	1	0	FALSE	0.313366	90.6009	0.228889	0.0596655	0.0683968	0.4854695710511699	0.383021	0.383021
chr10	19815672	19817164	promoter|chr10:19815672-19817164	promoter	PLXDC2	19816442	TRUE	ENSG00000120594	TRUE	XY	24	0.462764	1	3.16199	1	1	1	FALSE	0.313366	90.6009	0.228889	0.105823	29.1498	0.999962	0.9993400997622364	0.9993400997622364
chr10	19817286	19818080	genic|chr10:19817286-19818080	genic	PLXDC2	19816442	TRUE	ENSG00000120594	FALSE	XY	1241	0.462764	0.192989	1.4352	1	1	1	FALSE	0.313366	90.6009	0.228889	0.105823	5.6256	0.9993507185313684	0.9968958390021256	0.9968958390021256
chr10	19931889	19932873	genic|chr10:19931889-19932873	genic	PLXDC2	19816442	TRUE	ENSG00000120594	FALSE	XY	115939	0.462764	0.005003	0.930819	2	1	0	FALSE	0.313366	90.6009	0.228889	0.0904571	0.0893711	0.4748678028423066	0.3752013733934567	0.3752013733934567
chr10	19966784	19967570	genic|chr10:19966784-19967570	genic	PLXDC2	19816442	TRUE	ENSG00000120594	FALSE	XY	150735	0.462764	0.012292	2.99243	4	1	2	FALSE	0.313366	90.6009	0.228889	0.0482533	0.0572098	0.6213076524166423	0.4897607050206912	0.4897607050206912
chr10	19971303	19972096	genic|chr10:19971303-19972096	genic	PLXDC2	19816442	TRUE	ENSG00000120594	FALSE	XY	155258	0.462764	0.004415	1.10782	5	1	2	FALSE	0.313366	90.6009	0.228889	0.0771601	0.051625	0.6119378491679651	0.4819349379094426	0.4819349379094426
chr10	20009467	20010621	genic|chr10:20009467-20010621	genic	PLXDC2	19816442	TRUE	ENSG00000120594	FALSE	XY	193602	0.462764	0.003534	1.11182	8	1	0	FALSE	0.313366	90.6009	0.228889	0.0705588	0.0334836	0.3007804961198072	0.2430875444846015	0.2430875444846015
chr10	20287544	20288044	genic|chr10:20287544-20288044	genic	PLXDC2	19816442	TRUE	ENSG00000120594	FALSE	XY	471352	0.462764	0.008927	6.98567	13	1	1	FALSE	0.313366	90.6009	0.228889	0.0620756	0.0645445	0.756859	0.60804	0.60804
chr10	20298312	20299748	intergenic|chr10:20298312-20299748	intergenic	PLXDC2	19816442	TRUE	ENSG00000120594	FALSE	XY	482588	0.462764	0.004692	3.76148	15	1	1	FALSE	0.313366	90.6009	0.228889	0.0254233	0.0105494	0.2653438466903356	0.215085	0.215085
chr10	20315296	20316050	intergenic|chr10:20315296-20316050	intergenic	PLXDC2	19816442	TRUE	ENSG00000120594	FALSE	XY	499231	0.462764	0.000768	0.637091	17	1	1	FALSE	0.313366	90.6009	0.228889	0.0934542	0.0150941	0.3517054584219445	0.2827111886345028	0.2827111886345028
chr10	20342722	20343466	intergenic|chr10:20342722-20343466	intergenic	PLXDC2	19816442	TRUE	ENSG00000120594	FALSE	XY	526652	0.462764	0.002117	1.85571	19	1	0	FALSE	0.313366	90.6009	0.228889	0.0816255	0.0285399	0.3487771622178689	0.2804744551665346	0.2804744551665346
chr10	20399717	20400983	intergenic|chr10:20399717-20400983	intergenic	PLXDC2	19816442	TRUE	ENSG00000120594	FALSE	XY	583908	0.462764	0.002325	2.26565	22	1	1	FALSE	0.313366	90.6009	0.228889	0.0338192	0.00683117	0.2362002571799494	0.1913837588911064	0.1913837588911064
chr10	20457564	20458064	intergenic|chr10:20457564-20458064	intergenic	PLXDC2	19816442	TRUE	ENSG00000120594	FALSE	XY	641372	0.462764	0.001092	1.17202	25	1	2	FALSE	0.313366	90.6009	0.228889	0.0693794	0.00996471	0.3329045058553754	0.2681263245170143	0.2681263245170143
chr10	20922059	20922886	intergenic|chr10:20922059-20922886	intergenic	PLXDC2	19816442	TRUE	ENSG00000120594	FALSE	XY	1.10603e+06	0.462764	0.002899	5.43497	35	1	1	FALSE	0.313366	90.6009	0.228889	0.0152336	0.00471072	0.2356804502473566	0.1909536410296981	0.1909536410296981
chr10	21089145	21089645	intergenic|chr10:21089145-21089645	intergenic	PLXDC2	19816442	TRUE	ENSG00000120594	FALSE	XY	1272953	0.462764	0.000429	0.927693	61	1	4	FALSE	0.313366	90.6009	0.228889	0.00729993	0.000541367	0.2252101704186413	0.1821869502462333	0.1821869502462333
chr10	21089678	21090178	intergenic|chr10:21089678-21090178	intergenic	PLXDC2	19816442	TRUE	ENSG00000120594	FALSE	XY	1273486	0.462764	0.001159	2.5104	62	1	4	FALSE	0.313366	90.6009	0.228889	0.00729993	0.00146257	0.2529627021226284	0.2051896730393592	0.2051896730393592
chr10	21092637	21093497	intergenic|chr10:21092637-21093497	intergenic	PLXDC2	19816442	TRUE	ENSG00000120594	FALSE	XY	1276625	0.462764	0.001562	3.3909	63	1	2	FALSE	0.313366	90.6009	0.228889	0.0110176	0.00221907	0.2524419239656966	0.2047857582157869	0.2047857582157869
chr10	21098838	21099641	intergenic|chr10:21098838-21099641	intergenic	PLXDC2	19816442	TRUE	ENSG00000120594	FALSE	XY	1.2828e+06	0.462764	0.003581	7.81505	64	1	1	FALSE	0.313366	90.6009	0.228889	0.00232847	0.00385684	0.2726413803604116	0.2209977575319767	0.2209977575319767
chr10	21145609	21146876	intergenic|chr10:21145609-21146876	intergenic	PLXDC2	19816442	TRUE	ENSG00000120594	FALSE	XY	1.3298e+06	0.462764	0.001433	3.24379	69	1	1	FALSE	0.313366	90.6009	0.228889	0.0113057	0.00205457	0.2342238735101365	0.1897437389464021	0.1897437389464021
chr10	21149783	21150705	intergenic|chr10:21149783-21150705	intergenic	PLXDC2	19816442	TRUE	ENSG00000120594	FALSE	XY	1333802	0.462764	0.002699	6.12875	70	1	1	FALSE	0.313366	90.6009	0.228889	0.0300969	0.00704299	0.3590169042024066	0.2883354157881319	0.2883354157881319
chr10	21172208	21174875	intergenic|chr10:21172208-21174875	intergenic	PLXDC2	19816442	TRUE	ENSG00000120594	FALSE	XY	1.3571e+06	0.462764	0.008451	19.5354	71	1	0	FALSE	0.313366	90.6009	0.228889	0.0150808	0.0136657	0.306942	0.2480929720325594	0.2480929720325594
chr10	21196465	21197413	intergenic|chr10:21196465-21197413	intergenic	PLXDC2	19816442	TRUE	ENSG00000120594	FALSE	XY	1380497	0.462764	0.002783	6.54661	73	1	1	FALSE	0.313366	90.6009	0.228889	0.0268483	0.00654795	0.3521120209200331	0.2830716898092082	0.2830716898092082
chr10	21197434	21197934	intergenic|chr10:21197434-21197934	intergenic	PLXDC2	19816442	TRUE	ENSG00000120594	FALSE	XY	1381242	0.462764	0.000404	0.950338	74	1	2	FALSE	0.313366	90.6009	0.228889	0.0268483	0.000950547	0.232318	0.18812	0.18812
chr10	21202510	21203533	intergenic|chr10:21202510-21203533	intergenic	PLXDC2	19816442	TRUE	ENSG00000120594	FALSE	XY	1.38658e+06	0.462764	0.001551	3.66624	75	1	1	FALSE	0.313366	90.6009	0.228889	0.0156681	0.00255543	0.2548160964792925	0.2066391648429431	0.2066391648429431
chr10	21278674	21279412	intergenic|chr10:21278674-21279412	intergenic	PLXDC2	19816442	TRUE	ENSG00000120594	FALSE	XY	1462601	0.462764	0.000819	2.04528	83	1	2	FALSE	0.313366	90.6009	0.228889	-0.00371738	0.000727501	0.2361275748260643	0.1913281192863597	0.1913281192863597
chr10	21495154	21497583	promoter|chr10:21495154-21497583	promoter	CASC10	21497284	TRUE	ENSG00000204682	TRUE	XY	915.5	0.603112	1	30.1924	1	1	0	FALSE	0.0170033	2.90212	0.0195801	0.0169612	1.71692	0.9857163520327272	0.967933	0.967933
chr10	21508639	21510775	intergenic|chr10:21508639-21510775	intergenic	CASC10	21497284	TRUE	ENSG00000204682	FALSE	XY	12423	0.603112	0.118194	16.41	2	1	1	FALSE	0.0170033	2.90212	0.0195801	0.0178879	0.209012	0.8603518935476376	0.716356	0.716356
chr10	21508639	21510775	intergenic|chr10:21508639-21510775	intergenic	MLLT10	21534171	TRUE	ENSG00000078403	FALSE	XY	24464	0.93181	0.050695	16.41	5	2	1	FALSE	0.769025	183.159	0.601644	0.0207801	0.098304	0.4188633274269406	0.333066	0.333066
chr10	21508639	21510775	intergenic|chr10:21508639-21510775	intergenic	SKIDA1	21525682	TRUE	ENSG00000180592	FALSE	XY	15975	0.595222	0.073856	16.41	3	1	1	FALSE	0.0325588	5.60487	0.0374849	0.0237611	0.157489	0.8274374441748058	0.6782154527114106	0.6782154527114106
chr10	21516151	21517635	genic|chr10:21516151-21517635	genic	CASC10	21497284	TRUE	ENSG00000204682	FALSE	XY	19609	0.603112	0.081581	18.0768	3	1	1	FALSE	0.0170033	2.90212	0.0195801	0.00871072	0.107684	0.7202320489489457	0.5744441233788615	0.5744441233788615
chr10	21516151	21517635	genic|chr10:21516151-21517635	genic	MLLT10	21534171	TRUE	ENSG00000078403	FALSE	XY	17278	0.93181	0.079738	18.0768	4	2	1	FALSE	0.769025	183.159	0.601644	0.00792951	0.102663	0.4086729168588168	0.3256130432912399	0.3256130432912399
chr10	21516151	21517635	genic|chr10:21516151-21517635	genic	PLXDC2	19816442	TRUE	ENSG00000120594	FALSE	XY	1700451	0.462764	0.006207	18.0768	90	2	1	FALSE	0.313366	90.6009	0.228889	0.0133562	0.00950031	0.2341866395483954	0.1897029557301123	0.1897029557301123
chr10	21516151	21517635	genic|chr10:21516151-21517635	genic	SKIDA1	21525682	TRUE	ENSG00000180592	FALSE	XY	8789	0.595222	0.150028	18.0768	2	1	1	FALSE	0.0325588	5.60487	0.0374849	0.0250548	0.333382	0.931329	0.8270617463304158	0.8270617463304158
chr10	21517935	21519363	genic|chr10:21517935-21519363	genic	CASC10	21497284	TRUE	ENSG00000204682	FALSE	XY	21365	0.603112	0.029178	7.05878	4	1	1	FALSE	0.0170033	2.90212	0.0195801	0.00559175	0.0348697	0.3595766332342754	0.2888041734761397	0.2888041734761397
chr10	21517935	21519363	genic|chr10:21517935-21519363	genic	SKIDA1	21525682	TRUE	ENSG00000180592	FALSE	XY	7033	0.595222	0.073606	7.05878	1	1	1	FALSE	0.0325588	5.60487	0.0374849	0.0184273	0.132421	0.6786307349701891	0.5389227027560639	0.5389227027560639
chr10	21525194	21526258	promoter|chr10:21525194-21526258	promoter	SKIDA1	21525682	TRUE	ENSG00000180592	TRUE	XY	44	0.595222	1	5.47842	1	1	1	FALSE	0.0325588	5.60487	0.0374849	0.0404977	3.63501	0.9982479652877576	0.9952939281576352	0.9952939281576352
chr10	21526294	21527786	intergenic|chr10:21526294-21527786	intergenic	CASC10	21497284	TRUE	ENSG00000204682	FALSE	XY	29756	0.603112	0.045009	15.2874	6	2	1	FALSE	0.0170033	2.90212	0.0195801	0.032333	0.126126	0.640371	0.5049254296190322	0.5049254296190322
chr10	21526294	21527786	intergenic|chr10:21526294-21527786	intergenic	MLLT10	21534171	TRUE	ENSG00000078403	FALSE	XY	7131	0.93181	0.166917	15.2874	1	1	1	FALSE	0.769025	183.159	0.601644	0.0423251	0.64313	0.9500045680498884	0.8730034987532053	0.8730034987532053
chr10	21526294	21527786	intergenic|chr10:21526294-21527786	intergenic	SKIDA1	21525682	TRUE	ENSG00000180592	FALSE	XY	1358	0.595222	0.226074	15.2874	2	1	1	FALSE	0.0325588	5.60487	0.0374849	0.0404977	0.821782	0.9842452364771076	0.9634643449741912	0.9634643449741912
chr10	21533314	21535675	promoter|chr10:21533314-21535675	promoter	MLLT10	21534171	TRUE	ENSG00000078403	TRUE	XY	323.5	0.93181	1	30.5781	1	1	0	FALSE	0.769025	183.159	0.601644	0.0277055	2.418	0.9879055577197092	0.9743052104546176	0.9743052104546176
chr10	22002726	22004010	promoter|chr10:22002726-22004010	promoter	DNAJC1	22003721	TRUE	ENSG00000136770	TRUE	XY	353	0.784886	1	11.3029	1	1	0	FALSE	0.605308	141.133	0.499293	0.0228691	2.07261	0.9866623824316204	0.9705503070747744	0.9705503070747744
chr10	22315541	22316864	promoter|chr10:22315541-22316864	promoter	COMMD3	22316382	TRUE	ENSG00000148444	TRUE	XY	179.5	0.832838	1	13.1243	1	2	1	TRUE	0.294781	53.4715	0.289775	0.024359	2.1734	0.940615	0.8493342413141856	0.8493342413141856
chr10	22320711	22322197	promoter|chr10:22320711-22322197	promoter	BMI1	22321209	TRUE	ENSG00000168283	TRUE	XY	245	0.92202	1	24.7931	1	1	2	FALSE	0.151809	26.8502	0.164128	0.0176249	1.75362	0.9917585231744576	0.9842371984315132	0.9842371984315132
chr10	22325486	22325986	genic|chr10:22325486-22325986	genic	BMI1	22321209	TRUE	ENSG00000168283	FALSE	XY	4527	0.92202	0.083067	5.03924	2	1	1	FALSE	0.151809	26.8502	0.164128	0.0167324	0.141584	0.6842660041590454	0.5436147370049771	0.5436147370049771
chr10	22325486	22325986	genic|chr10:22325486-22325986	genic	SPAG6	22345444	TRUE	ENSG00000077327	FALSE	XY	19708	0.370562	0.031042	5.03924	5	1	1	FALSE	0.0252803	4.43072	0.0291084	0.00785799	0.0398756	0.5453212090721173	0.4292744159517591	0.4292744159517591
chr10	22334254	22334754	intergenic|chr10:22334254-22334754	intergenic	BMI1	22321209	TRUE	ENSG00000168283	FALSE	XY	13295	0.92202	0.018047	2.98055	3	1	1	FALSE	0.151809	26.8502	0.164128	0.0336209	0.0526906	0.3656011621235417	0.2933113842743344	0.2933113842743344
chr10	22334254	22334754	intergenic|chr10:22334254-22334754	intergenic	SPAG6	22345444	TRUE	ENSG00000077327	FALSE	XY	10940	0.370562	0.033549	2.98055	4	1	1	FALSE	0.0252803	4.43072	0.0291084	0.0246385	0.0735678	0.7236650739011793	0.5773849415228641	0.5773849415228641
chr10	22334831	22337342	intergenic|chr10:22334831-22337342	intergenic	BMI1	22321209	TRUE	ENSG00000168283	FALSE	XY	14877.5	0.92202	0.118626	21.9834	4	1	2	FALSE	0.151809	26.8502	0.164128	0.0336209	0.346344	0.9376944196092192	0.8420358764010769	0.8420358764010769
chr10	22334831	22337342	intergenic|chr10:22334831-22337342	intergenic	COMMD3	22316382	TRUE	ENSG00000148444	FALSE	XY	19704.5	0.832838	0.097561	21.9834	4	3	2	TRUE	0.294781	53.4715	0.289775	0.0406578	0.35645	0.4798403274548344	0.378995	0.378995
chr10	22334831	22337342	intergenic|chr10:22334831-22337342	intergenic	KIAA1217	24208790	TRUE	ENSG00000120549	FALSE	XY	1.8727e+06	0.318299	0.007425	21.9834	70	8	2	FALSE	0.380951	168.279	0.209623	0.0537241	0.0411397	0.249703	0.2025709273428368	0.2025709273428368
chr10	22334831	22337342	intergenic|chr10:22334831-22337342	intergenic	PIP4K2A	22714574	TRUE	ENSG00000150867	FALSE	XY	378488	0.640519	0.01873	21.9834	16	2	2	FALSE	0.309447	64.3046	0.296477	0.0385997	0.0640877	0.5185095984882853	0.4080728772036451	0.4080728772036451
chr10	22334831	22337342	intergenic|chr10:22334831-22337342	intergenic	SPAG6	22345444	TRUE	ENSG00000077327	FALSE	XY	9357.5	0.370562	0.290386	21.9834	3	1	2	FALSE	0.0252803	4.43072	0.0291084	0.0246385	0.636772	0.9887302593625203	0.9763042103191109	0.9763042103191109
chr10	22339888	22341065	intergenic|chr10:22339888-22341065	intergenic	BMI1	22321209	TRUE	ENSG00000168283	FALSE	XY	19267.5	0.92202	0.039027	9.42515	5	1	3	FALSE	0.151809	26.8502	0.164128	0.0265468	0.0909462	0.6714310058863854	0.5323997468239228	0.5323997468239228
chr10	22339888	22341065	intergenic|chr10:22339888-22341065	intergenic	SPAG6	22345444	TRUE	ENSG00000077327	FALSE	XY	4967.5	0.370562	0.236546	9.42515	2	1	3	FALSE	0.0252803	4.43072	0.0291084	0.0283717	0.584241	0.9852122137321488	0.966489	0.966489
chr10	22341139	22341639	intergenic|chr10:22341139-22341639	intergenic	SPAG6	22345444	TRUE	ENSG00000077327	FALSE	XY	4055	0.370562	0.038056	1.51634	1	1	3	FALSE	0.0252803	4.43072	0.0291084	0.0283717	0.0939938	0.7004630677284083	0.5575062278195034	0.5575062278195034
chr10	22345194	22345947	promoter|chr10:22345194-22345947	promoter	SPAG6	22345444	TRUE	ENSG00000077327	TRUE	XY	126.5	0.370562	1	1.30123	1	1	2	FALSE	0.0252803	4.43072	0.0291084	0.0135324	1.5392	0.995689	0.99159	0.99159
chr10	22436788	22437563	intergenic|chr10:22436788-22437563	intergenic	ARMC3	22928023	TRUE	ENSG00000165309	FALSE	XY	490848	0.449515	0.017213	17.5934	18	2	1	FALSE	0.0352276	6.55747	0.0379561	0.014298	0.0271486	0.3014813643333585	0.2436251114714109	0.2436251114714109
chr10	22436788	22437563	intergenic|chr10:22436788-22437563	intergenic	PIP4K2A	22714574	TRUE	ENSG00000150867	FALSE	XY	277398	0.640519	0.020607	17.5934	12	1	1	FALSE	0.309447	64.3046	0.296477	0.0118148	0.0300287	0.4281068833949619	0.3398526089866555	0.3398526089866555
chr10	22436788	22437563	intergenic|chr10:22436788-22437563	intergenic	SPAG6	22345444	TRUE	ENSG00000077327	FALSE	XY	91731.5	0.370562	0.022433	17.5934	2	1	1	FALSE	0.0252803	4.43072	0.0291084	0.014874	0.0360371	0.3993297006581875	0.3184614388354679	0.3184614388354679
chr10	22475618	22476361	intergenic|chr10:22475618-22476361	intergenic	ARMC3	22928023	TRUE	ENSG00000165309	FALSE	XY	452034	0.449515	0.012516	11.7574	15	2	1	FALSE	0.0352276	6.55747	0.0379561	0.0246769	0.0274793	0.2859594643820652	0.2314677017772101	0.2314677017772101
chr10	22475618	22476361	intergenic|chr10:22475618-22476361	intergenic	PIP4K2A	22714574	TRUE	ENSG00000150867	FALSE	XY	238584	0.640519	0.01607	11.7574	9	1	1	FALSE	0.309447	64.3046	0.296477	0.0349349	0.0489249	0.5586823348781202	0.4399460583223314	0.4399460583223314
chr10	22475618	22476361	intergenic|chr10:22475618-22476361	intergenic	SPAG6	22345444	TRUE	ENSG00000077327	FALSE	XY	130546	0.370562	0.010445	11.7574	5	1	1	FALSE	0.0252803	4.43072	0.0291084	0.00824032	0.0135818	0.2476046932209726	0.2007884684159202	0.2007884684159202
chr10	22476477	22477990	intergenic|chr10:22476477-22477990	intergenic	ARMC3	22928023	TRUE	ENSG00000165309	FALSE	XY	450790	0.449515	0.01206	11.2977	14	2	1	FALSE	0.0352276	6.55747	0.0379561	0.0246769	0.0264781	0.2697404918608345	0.2186208815555775	0.2186208815555775
chr10	22476477	22477990	intergenic|chr10:22476477-22477990	intergenic	PIP4K2A	22714574	TRUE	ENSG00000150867	FALSE	XY	237340	0.640519	0.015525	11.2977	8	1	1	FALSE	0.309447	64.3046	0.296477	0.0349349	0.0472657	0.5320333253457392	0.4188963976732298	0.4188963976732298
chr10	22476477	22477990	intergenic|chr10:22476477-22477990	intergenic	SPAG6	22345444	TRUE	ENSG00000077327	FALSE	XY	131790	0.370562	0.009939	11.2977	6	1	1	FALSE	0.0252803	4.43072	0.0291084	0.00824032	0.0129239	0.2553537793225372	0.2071403042123983	0.2071403042123983
chr10	22713018	22714862	promoter|chr10:22713018-22714862	promoter	PIP4K2A	22714574	TRUE	ENSG00000150867	TRUE	XY	634	0.640519	1	7.82709	1	1	1	FALSE	0.309447	64.3046	0.296477	0.0280826	2.44723	0.996293	0.992441	0.992441
chr10	22714940	22715440	promoter|chr10:22714940-22715440	promoter	PIP4K2A	22714574	TRUE	ENSG00000150867	TRUE	XY	616	0.640519	1	1.10414	1	1	1	FALSE	0.309447	64.3046	0.296477	0.0280826	2.44723	0.996293	0.992441	0.992441
chr10	22912984	22913901	intergenic|chr10:22912984-22913901	intergenic	ARMC3	22928023	TRUE	ENSG00000165309	FALSE	XY	14580.5	0.449515	0.02789	0.77766	3	1	1	FALSE	0.0352276	6.55747	0.0379561	0.0188558	0.0508652	0.5222927171953999	0.411046	0.411046
chr10	22918435	22918935	intergenic|chr10:22918435-22918935	intergenic	ARMC3	22928023	TRUE	ENSG00000165309	FALSE	XY	9338	0.449515	0.019116	0.337714	2	1	1	FALSE	0.0352276	6.55747	0.0379561	0.0123665	0.0283501	0.2874140040086687	0.2325042603246696	0.2325042603246696
chr10	22926721	22928273	promoter|chr10:22926721-22928273	promoter	ARMC3	22928023	TRUE	ENSG00000165309	TRUE	XY	526	0.449515	1	4.25149	1	1	0	FALSE	0.0352276	6.55747	0.0379561	0.0284739	2.47794	0.9942141752184448	0.98932	0.98932
chr10	22988352	22989296	genic|chr10:22988352-22989296	genic	ARMC3	22928023	TRUE	ENSG00000165309	FALSE	XY	60801	0.449515	0.015502	1.86586	2	1	1	FALSE	0.0352276	6.55747	0.0379561	0.0117709	0.022558	0.2331420086659723	0.1887875990978069	0.1887875990978069
chr10	23095228	23096578	promoter|chr10:23095228-23096578	promoter	MSRB2	23095497	TRUE	ENSG00000148450	TRUE	XY	406	0.615557	1	5.7294	1	1	0	TRUE	0.0844201	14.6214	0.0905712	0.0257978	2.27538	0.9639519735429948	0.9090308393652556	0.9090308393652556
chr10	23194412	23195448	intergenic|chr10:23194412-23195448	intergenic	C10orf67	23344843	TRUE	ENSG00000179133	FALSE	XY	149913	0.388607	0.009771	2.57157	7	1	2	FALSE	0.00597772	1.09291	0.00675357	0.0264152	0.0226745	0.423858	0.3366154167452472	0.3366154167452472
chr10	23343260	23343760	genic|chr10:23343260-23343760	genic	C10orf67	23344843	TRUE	ENSG00000179133	FALSE	XY	1333	0.388607	0.058897	0.47617	2	1	1	FALSE	0.00597772	1.09291	0.00675357	0.012288	0.0871294	0.6974983080026712	0.5549450372053616	0.5549450372053616
chr10	23343823	23345093	promoter|chr10:23343823-23345093	promoter	C10orf67	23344843	TRUE	ENSG00000179133	TRUE	XY	385	0.388607	1	2.53607	1	1	1	FALSE	0.00597772	1.09291	0.00675357	0.012288	1.47935	0.9945588130251988	0.9898672175236172	0.9898672175236172
chr10	23438709	23440690	promoter|chr10:23438709-23440690	promoter	OTUD1	23439268	TRUE	ENSG00000165312	TRUE	XY	431.5	0.940626	1	27.8402	1	1	0	FALSE	0.0277997	4.4898	0.0302602	0.00163179	1.05338	0.9511232179755847	0.8760450369196194	0.8760450369196194
chr10	23540541	23541123	intergenic|chr10:23540541-23541123	intergenic	KIAA1217	24208790	TRUE	ENSG00000120549	FALSE	XY	667958	0.318299	0.000475	0.489256	28	1	0	FALSE	0.380951	168.279	0.209623	0.148401	0.0537817	0.6885978912382891	0.5473462729991221	0.5473462729991221
chr10	23694475	23695260	intergenic|chr10:23694475-23695260	intergenic	KIAA1217	24208790	TRUE	ENSG00000120549	FALSE	XY	513922	0.318299	0.005898	4.64476	26	1	1	FALSE	0.380951	168.279	0.209623	0.0924273	0.112186	0.9363073983163774	0.8391673699376423	0.8391673699376423
chr10	23695300	23695800	intergenic|chr10:23695300-23695800	intergenic	KIAA1217	24208790	TRUE	ENSG00000120549	FALSE	XY	513240	0.318299	0.000259	0.203472	25	1	1	FALSE	0.380951	168.279	0.209623	0.0924273	0.00492646	0.2766307012419011	0.2241739543132223	0.2241739543132223
chr10	23877911	23878906	intergenic|chr10:23877911-23878906	intergenic	KIAA1217	24208790	TRUE	ENSG00000120549	FALSE	XY	330382	0.318299	0.00214	1.07203	21	1	0	FALSE	0.380951	168.279	0.209623	0.150944	0.262748	0.9593011412026292	0.8972352424017472	0.8972352424017472
chr10	23896136	23898538	intergenic|chr10:23896136-23898538	intergenic	KIAA1217	24208790	TRUE	ENSG00000120549	FALSE	XY	311453	0.318299	0.006155	2.90215	20	1	1	FALSE	0.380951	168.279	0.209623	0.120754	0.288744	0.9837242741471434	0.9618262105222456	0.9618262105222456
chr10	23898722	23899945	intergenic|chr10:23898722-23899945	intergenic	KIAA1217	24208790	TRUE	ENSG00000120549	FALSE	XY	309456	0.318299	0.003959	1.85429	19	1	3	FALSE	0.380951	168.279	0.209623	0.0340805	0.0117294	0.4360354262334658	0.3454151328243998	0.3454151328243998
chr10	23902384	23902884	intergenic|chr10:23902384-23902884	intergenic	KIAA1217	24208790	TRUE	ENSG00000120549	FALSE	XY	306156	0.318299	0.001234	0.571461	18	1	3	FALSE	0.380951	168.279	0.209623	0.0263086	0.00285389	0.2331840766159675	0.1888238508456213	0.1888238508456213
chr10	23903798	23904550	intergenic|chr10:23903798-23904550	intergenic	KIAA1217	24208790	TRUE	ENSG00000120549	FALSE	XY	304616	0.318299	0.001113	0.512958	17	1	2	FALSE	0.380951	168.279	0.209623	0.0636981	0.00847433	0.3400254720517838	0.2738232581672001	0.2738232581672001
chr10	23929684	23930802	intergenic|chr10:23929684-23930802	intergenic	KIAA1217	24208790	TRUE	ENSG00000120549	FALSE	XY	278547	0.318299	0.003497	1.47075	15	1	0	FALSE	0.380951	168.279	0.209623	0.0497241	0.0170569	0.269827	0.2186760152766817	0.2186760152766817
chr10	23987485	23988938	intergenic|chr10:23987485-23988938	intergenic	KIAA1217	24208790	TRUE	ENSG00000120549	FALSE	XY	220578	0.318299	0.004116	1.36309	13	1	0	FALSE	0.380951	168.279	0.209623	0.0431192	0.0162654	0.2464759693728695	0.1998405557473885	0.1998405557473885
chr10	24008538	24009038	intergenic|chr10:24008538-24009038	intergenic	KIAA1217	24208790	TRUE	ENSG00000120549	FALSE	XY	200002	0.318299	0.002972	0.890124	11	1	2	FALSE	0.380951	168.279	0.209623	0.0786505	0.0364424	0.6710943714704201	0.5321062138069835	0.5321062138069835
chr10	24010392	24010892	intergenic|chr10:24010392-24010892	intergenic	KIAA1217	24208790	TRUE	ENSG00000120549	FALSE	XY	198148	0.318299	0.012545	3.72182	10	1	2	FALSE	0.380951	168.279	0.209623	0.0361039	0.0396428	0.6859147092473833	0.5450055822391559	0.5450055822391559
chr10	24011113	24011819	intergenic|chr10:24011113-24011819	intergenic	KIAA1217	24208790	TRUE	ENSG00000120549	FALSE	XY	197324	0.318299	0.002416	0.713658	9	1	2	FALSE	0.380951	168.279	0.209623	0.0361039	0.00763468	0.2577240523389488	0.2090056432144148	0.2090056432144148
chr10	24032773	24033969	intergenic|chr10:24032773-24033969	intergenic	KIAA1217	24208790	TRUE	ENSG00000120549	FALSE	XY	175419	0.318299	0.024871	6.51321	8	1	0	FALSE	0.380951	168.279	0.209623	0.0116721	0.0360778	0.4044353647766832	0.3223629994983429	0.3223629994983429
chr10	24041721	24042549	intergenic|chr10:24041721-24042549	intergenic	KIAA1217	24208790	TRUE	ENSG00000120549	FALSE	XY	166655	0.318299	0.001615	0.4014	5	1	2	FALSE	0.380951	168.279	0.209623	0.0670824	0.0136969	0.3019511330566912	0.2440801199001179	0.2440801199001179
chr10	24114236	24115061	intergenic|chr10:24114236-24115061	intergenic	KIAA1217	24208790	TRUE	ENSG00000120549	FALSE	XY	94141.5	0.318299	0.003734	0.516926	3	1	0	FALSE	0.380951	168.279	0.209623	0.0690623	0.0337308	0.2765922649027255	0.2241271860912751	0.2241271860912751
chr10	24196374	24196874	intergenic|chr10:24196374-24196874	intergenic	KIAA1217	24208790	TRUE	ENSG00000120549	FALSE	XY	12166	0.318299	0.059714	1.01671	1	1	0	FALSE	0.380951	168.279	0.209623	0.0419253	0.227164	0.8049172518120158	0.6550429463511943	0.6550429463511943
chr10	24208266	24210595	promoter|chr10:24208266-24210595	promoter	KIAA1217	24208790	TRUE	ENSG00000120549	TRUE	XY	640.5	0.318299	1	1.61798	1	1	0	FALSE	0.380951	168.279	0.209623	0.081515	13.434	0.999772	0.9982283823327444	0.9982283823327444
chr10	24239325	24240387	genic|chr10:24239325-24240387	genic	KIAA1217	24208790	TRUE	ENSG00000120549	FALSE	XY	31066	0.318299	0.01177	0.523449	2	1	0	FALSE	0.380951	168.279	0.209623	0.0675088	0.101188	0.6106130059297707	0.4808804019157193	0.4808804019157193
chr10	24259389	24260463	genic|chr10:24259389-24260463	genic	KIAA1217	24208790	TRUE	ENSG00000120549	FALSE	XY	51136	0.318299	0.00881	0.65276	4	1	0	FALSE	0.380951	168.279	0.209623	0.061266	0.0620762	0.5107795636094618	0.4019	0.4019
chr10	24340432	24341276	genic|chr10:24340432-24341276	genic	KIAA1217	24208790	TRUE	ENSG00000120549	FALSE	XY	132064	0.318299	0.03729	7.30155	5	1	1	FALSE	0.380951	168.279	0.209623	-0.0264602	0.0160462	0.3110092950295156	0.2514475263632845	0.2514475263632845
chr10	24344986	24345486	genic|chr10:24344986-24345486	genic	KIAA1217	24208790	TRUE	ENSG00000120549	FALSE	XY	136446	0.318299	0.02288	4.63246	6	1	1	FALSE	0.380951	168.279	0.209623	-0.0131651	0.0150399	0.3157436703186783	0.2551955836203832	0.2551955836203832
chr10	24359848	24361494	genic|chr10:24359848-24361494	genic	KIAA1217	24208790	TRUE	ENSG00000120549	FALSE	XY	151881	0.318299	0.008781	1.98414	7	1	0	FALSE	0.380951	168.279	0.209623	0.0418728	0.0333489	0.3639220541937388	0.2921000713723205	0.2921000713723205
chr10	24378119	24378976	genic|chr10:24378119-24378976	genic	KIAA1217	24208790	TRUE	ENSG00000120549	FALSE	XY	169758	0.318299	0.003161	0.800563	9	1	2	FALSE	0.380951	168.279	0.209623	0.0919486	0.0592153	0.7863132286296506	0.6364211372037476	0.6364211372037476
chr10	24383247	24384031	genic|chr10:24383247-24384031	genic	KIAA1217	24208790	TRUE	ENSG00000120549	FALSE	XY	174849	0.318299	0.003021	0.788412	10	1	1	FALSE	0.380951	168.279	0.209623	0.0330205	0.00865306	0.2631972502801143	0.2133338440040835	0.2133338440040835
chr10	24427771	24428271	genic|chr10:24427771-24428271	genic	KIAA1217	24208790	TRUE	ENSG00000120549	FALSE	XY	219231	0.318299	0.001725	0.567514	11	1	0	FALSE	0.380951	168.279	0.209623	0.115646	0.0687681	0.6673065924464461	0.5284533584849906	0.5284533584849906
chr10	24449173	24449911	genic|chr10:24449173-24449911	genic	KIAA1217	24208790	TRUE	ENSG00000120549	FALSE	XY	240752	0.318299	0.001898	0.687275	14	1	2	FALSE	0.380951	168.279	0.209623	0.0337357	0.00556177	0.258197	0.2094015627461809	0.2094015627461809
chr10	24454406	24456162	genic|chr10:24454406-24456162	genic	KIAA1217	24208790	TRUE	ENSG00000120549	FALSE	XY	246494	0.318299	0.007692	2.85393	15	1	0	FALSE	0.380951	168.279	0.209623	0.0703874	0.0724824	0.7168482879894686	0.5717558908423315	0.5717558908423315
chr10	24518514	24519842	genic|chr10:24518514-24519842	genic	KIAA1217	24208790	TRUE	ENSG00000120549	FALSE	XY	310388	0.318299	0.003239	1.52192	18	1	0	FALSE	0.380951	168.279	0.209623	0.0509116	0.0164078	0.2794302961248823	0.226371	0.226371
chr10	24556677	24558153	intergenic|chr10:24556677-24558153	intergenic	KIAA1217	24208790	TRUE	ENSG00000120549	FALSE	XY	348625	0.318299	0.00273	1.44469	19	1	0	FALSE	0.380951	168.279	0.209623	0.0550753	0.0157917	0.2766152628296973	0.2241458933800533	0.2241458933800533
chr10	24578554	24579747	intergenic|chr10:24578554-24579747	intergenic	KIAA1217	24208790	TRUE	ENSG00000120549	FALSE	XY	370360	0.318299	0.001403	0.79016	22	1	4	FALSE	0.380951	168.279	0.209623	0.0146313	0.00223646	0.2449127186004511	0.1985461743752631	0.1985461743752631
chr10	24622656	24623398	genic|chr10:24622656-24623398	genic	KIAA1217	24208790	TRUE	ENSG00000120549	FALSE	XY	414237	0.318299	0.001095	0.691466	31	1	1	FALSE	0.380951	168.279	0.209623	0.085973	0.0169558	0.5412998057112329	0.4263085201233949	0.4263085201233949
chr10	24635102	24636748	genic|chr10:24635102-24636748	genic	KIAA1217	24208790	TRUE	ENSG00000120549	FALSE	XY	427135	0.318299	0.001755	1.14366	34	1	1	FALSE	0.380951	168.279	0.209623	0.0109694	0.00248942	0.2465807709741277	0.199943	0.199943
chr10	24658934	24661179	genic|chr10:24658934-24661179	genic	KIAA1217	24208790	TRUE	ENSG00000120549	FALSE	XY	451266	0.318299	0.002072	1.42842	38	1	1	FALSE	0.380951	168.279	0.209623	-0.00247142	0.00191507	0.2417321360619494	0.1958796046812558	0.1958796046812558
chr10	24663719	24666250	genic|chr10:24663719-24666250	genic	KIAA1217	24208790	TRUE	ENSG00000120549	FALSE	XY	456194	0.318299	0.003352	2.33667	39	1	2	FALSE	0.380951	168.279	0.209623	0.00187463	0.00355836	0.3128717958049799	0.2529031443479969	0.2529031443479969
chr10	24670756	24672059	genic|chr10:24670756-24672059	genic	KIAA1217	24208790	TRUE	ENSG00000120549	FALSE	XY	462618	0.318299	0.000977	0.690733	41	1	2	FALSE	0.380951	168.279	0.209623	-0.00485266	0.000837012	0.2407114615084969	0.1950891335981502	0.1950891335981502
chr10	24675184	24676795	genic|chr10:24675184-24676795	genic	KIAA1217	24208790	TRUE	ENSG00000120549	FALSE	XY	467200	0.318299	0.001336	0.954575	42	1	1	FALSE	0.380951	168.279	0.209623	0.0101517	0.00184633	0.249047	0.2020583257427325	0.2020583257427325
chr10	24696422	24697361	genic|chr10:24696422-24697361	genic	KIAA1217	24208790	TRUE	ENSG00000120549	FALSE	XY	488102	0.318299	0.000797	0.595522	43	1	1	FALSE	0.380951	168.279	0.209623	-0.00239251	0.000738491	0.2207033910937169	0.1784348579112032	0.1784348579112032
chr10	24698230	24698730	genic|chr10:24698230-24698730	genic	KIAA1217	24208790	TRUE	ENSG00000120549	FALSE	XY	489690	0.318299	0.000983	0.736773	44	1	1	FALSE	0.380951	168.279	0.209623	-0.0138771	0.000631667	0.2196919016943508	0.1776052198445646	0.1776052198445646
chr10	24713763	24714438	genic|chr10:24713763-24714438	genic	KIAA1217	24208790	TRUE	ENSG00000120549	FALSE	XY	505310	0.318299	0.00107	0.828531	45	1	2	FALSE	0.380951	168.279	0.209623	0.00113735	0.00110949	0.2573339066210829	0.2086814674904167	0.2086814674904167
chr10	24714708	24715208	genic|chr10:24714708-24715208	genic	KIAA1217	24208790	TRUE	ENSG00000120549	FALSE	XY	506168	0.318299	0.000827	0.641106	46	1	2	FALSE	0.380951	168.279	0.209623	-0.0103918	0.000593853	0.2439666364908935	0.1977175615770892	0.1977175615770892
chr10	24716093	24716986	genic|chr10:24716093-24716986	genic	KIAA1217	24208790	TRUE	ENSG00000120549	FALSE	XY	507750	0.318299	0.002034	1.5819	47	1	2	FALSE	0.380951	168.279	0.209623	-0.00169279	0.00192718	0.285824	0.23135	0.23135
chr10	24722572	24724985	promoter|chr10:24722572-24724985	promoter	ARHGAP21	24723668	TRUE	ENSG00000107863	TRUE	XY	110.5	0.716843	1	41.1664	1	1	0	FALSE	1.33591	411.784	0.811842	0.0370209	3.25376	0.9943298306333256	0.9894967949902098	0.9894967949902098
chr10	24790617	24791563	intergenic|chr10:24790617-24791563	intergenic	ARHGAP21	24723668	TRUE	ENSG00000107863	FALSE	XY	67422	0.716843	0.009699	7.03696	5	1	2	FALSE	1.33591	411.784	0.811842	0.0647738	0.0764231	0.6499516860666904	0.5134329564465911	0.5134329564465911
chr10	24790617	24791563	intergenic|chr10:24790617-24791563	intergenic	PRTFDC1	24952644	TRUE	ENSG00000099256	FALSE	XY	161554	0.654815	0.009354	7.03696	21	1	2	FALSE	0.175214	34.1535	0.178211	0.0406112	0.0341252	0.5633103780796797	0.4436676744140578	0.4436676744140578
chr10	24793928	24794717	intergenic|chr10:24793928-24794717	intergenic	KIAA1217	24208790	TRUE	ENSG00000120549	FALSE	XY	585532	0.318299	0.006984	6.28569	53	2	2	FALSE	0.380951	168.279	0.209623	0.0270218	0.0165234	0.3920824086223285	0.3128027986809701	0.3128027986809701
chr10	24793928	24794717	intergenic|chr10:24793928-24794717	intergenic	PRTFDC1	24952644	TRUE	ENSG00000099256	FALSE	XY	158322	0.654815	0.00853	6.28569	20	1	2	FALSE	0.175214	34.1535	0.178211	0.022623	0.0175413	0.3581801143075276	0.2877341594457881	0.2877341594457881
chr10	24847994	24848725	genic|chr10:24847994-24848725	genic	PRTFDC1	24952644	TRUE	ENSG00000099256	FALSE	XY	104284	0.654815	0.010807	5.19282	12	1	3	FALSE	0.175214	34.1535	0.178211	0.00800655	0.0139482	0.2676875045402491	0.2169373109958279	0.2169373109958279
chr10	24848945	24850400	genic|chr10:24848945-24850400	genic	ARHGAP21	24723668	TRUE	ENSG00000107863	FALSE	XY	126004	0.716843	0.004535	6.24288	15	1	3	FALSE	1.33591	411.784	0.811842	0.0567498	0.0276707	0.4498603208254403	0.355781	0.355781
chr10	24848945	24850400	genic|chr10:24848945-24850400	genic	KIAA1217	24208790	TRUE	ENSG00000120549	FALSE	XY	640882	0.318299	0.006323	6.24288	62	2	3	FALSE	0.380951	168.279	0.209623	0.00870751	0.00834524	0.2835920648582536	0.2297304256532685	0.2297304256532685
chr10	24848945	24850400	genic|chr10:24848945-24850400	genic	MYO3A	25934072	TRUE	ENSG00000095777	FALSE	XY	1.0844e+06	0.32317	0.004837	6.24288	58	7	3	FALSE	0.0318651	7.19993	0.0299984	0.0652675	0.0387175	0.2622691193585263	0.2125454044677035	0.2125454044677035
chr10	24848945	24850400	genic|chr10:24848945-24850400	genic	PRTFDC1	24952644	TRUE	ENSG00000099256	FALSE	XY	102972	0.654815	0.013163	6.24288	11	1	3	FALSE	0.175214	34.1535	0.178211	0.0321082	0.0366224	0.5251661540196723	0.4134325540712976	0.4134325540712976
chr10	24850813	24852012	genic|chr10:24850813-24852012	genic	ARHGAP21	24723668	TRUE	ENSG00000107863	FALSE	XY	127744	0.716843	0.008268	11.5434	16	1	3	FALSE	1.33591	411.784	0.811842	0.057569	0.0517823	0.6648108335963728	0.5261050943494182	0.5261050943494182
chr10	24850813	24852012	genic|chr10:24850813-24852012	genic	GPR158	25175360	TRUE	ENSG00000151025	FALSE	XY	323948	0.481248	0.010653	11.5434	27	5	3	FALSE	0.325847	75.7654	0.276687	0.0442111	0.0435886	0.2390550951496129	0.193808	0.193808
chr10	24850813	24852012	genic|chr10:24850813-24852012	genic	MYO3A	25934072	TRUE	ENSG00000095777	FALSE	XY	1.08266e+06	0.32317	0.008958	11.5434	57	7	3	FALSE	0.0318651	7.19993	0.0299984	0.0427195	0.0349517	0.2347458764993327	0.1902376690103692	0.1902376690103692
chr10	24850813	24852012	genic|chr10:24850813-24852012	genic	PRTFDC1	24952644	TRUE	ENSG00000099256	FALSE	XY	101232	0.654815	0.024767	11.5434	10	1	3	FALSE	0.175214	34.1535	0.178211	0.0286169	0.0616516	0.6890249033619235	0.5478042342347546	0.5478042342347546
chr10	24870798	24873888	genic|chr10:24870798-24873888	genic	ARHGAP21	24723668	TRUE	ENSG00000107863	FALSE	XY	148675	0.716843	0.005577	9.0961	21	1	1	FALSE	1.33591	411.784	0.811842	0.0648655	0.0440725	0.5981595419635265	0.4708526828883115	0.4708526828883115
chr10	24870798	24873888	genic|chr10:24870798-24873888	genic	KIAA1217	24208790	TRUE	ENSG00000120549	FALSE	XY	663553	0.318299	0.008891	9.0961	68	2	1	FALSE	0.380951	168.279	0.209623	-0.00485969	0.00761536	0.2418717192387455	0.1960094562475263	0.1960094562475263
chr10	24870798	24873888	genic|chr10:24870798-24873888	genic	PRTFDC1	24952644	TRUE	ENSG00000099256	FALSE	XY	80301	0.654815	0.024741	9.0961	5	1	1	FALSE	0.175214	34.1535	0.178211	0.0303779	0.065142	0.585155	0.4603289663769584	0.4603289663769584
chr10	24951393	24953816	promoter|chr10:24951393-24953816	promoter	PRTFDC1	24952644	TRUE	ENSG00000099256	TRUE	XY	39.5	0.654815	1	10.4048	1	1	0	FALSE	0.175214	34.1535	0.178211	0.0443356	4.10795	0.996514	0.9927863185575394	0.9927863185575394
chr10	24958084	24959552	intergenic|chr10:24958084-24959552	intergenic	PRTFDC1	24952644	TRUE	ENSG00000099256	FALSE	XY	6174	0.654815	0.049571	1.31695	1	1	0	FALSE	0.175214	34.1535	0.178211	0.041592	0.186586	0.5995342110685988	0.4722480421722395	0.4722480421722395
chr10	25015678	25017562	promoter|chr10:25015678-25017562	promoter	ENKUR	25016156	TRUE	ENSG00000151023	TRUE	XY	464	0.935317	1	33.6449	1	2	0	FALSE	0.0465031	8.44791	0.0505209	0.0126357	1.49583	0.9316563839969088	0.8280354595336056	0.8280354595336056
chr10	25015678	25017562	promoter|chr10:25015678-25017562	promoter	THNSL1	25016578	TRUE	ENSG00000185875	TRUE	XY	42	0.970435	1	33.6449	1	1	0	FALSE	0.0367126	6.43932	0.041202	0.0184312	1.79927	0.9792799198085042	0.9465262989946956	0.9465262989946956
chr10	25047570	25048315	intergenic|chr10:25047570-25048315	intergenic	GPR158	25175360	TRUE	ENSG00000151025	FALSE	XY	127418	0.481248	0.003118	1.29912	10	2	2	FALSE	0.325847	75.7654	0.276687	0.0719223	0.0308541	0.2867234951240683	0.2320108114004226	0.2320108114004226
chr10	25080923	25081423	intergenic|chr10:25080923-25081423	intergenic	GPR158	25175360	TRUE	ENSG00000151025	FALSE	XY	94187	0.481248	0.013807	4.22151	8	2	0	FALSE	0.325847	75.7654	0.276687	0.0804916	0.179531	0.6678602771607749	0.5288610432307482	0.5288610432307482
chr10	25174209	25177135	promoter|chr10:25174209-25177135	promoter	GPR158	25175360	TRUE	ENSG00000151025	TRUE	XY	312	0.481248	1	7.35406	1	1	0	FALSE	0.325847	75.7654	0.276687	0.0770092	11.637	0.9995678044534192	0.997384	0.997384
chr10	25182514	25183014	genic|chr10:25182514-25183014	genic	GPR158	25175360	TRUE	ENSG00000151025	FALSE	XY	7404	0.481248	0.086749	1.96063	2	1	1	FALSE	0.325847	75.7654	0.276687	-0.0134283	0.0565471	0.4945698236231399	0.390256	0.390256
chr10	25220094	25220594	genic|chr10:25220094-25220594	genic	GPR158	25175360	TRUE	ENSG00000151025	FALSE	XY	44984	0.481248	0.014212	2.03849	7	1	1	FALSE	0.325847	75.7654	0.276687	0.0527247	0.0762761	0.7397133683632137	0.5911450811131937	0.5911450811131937
chr10	25231543	25232043	genic|chr10:25231543-25232043	genic	GPR158	25175360	TRUE	ENSG00000151025	FALSE	XY	56433	0.481248	0.004983	0.901532	9	1	2	FALSE	0.325847	75.7654	0.276687	0.0487869	0.0235897	0.4159540149656322	0.3309036484590735	0.3309036484590735
chr10	25232164	25233331	genic|chr10:25232164-25233331	genic	GPR158	25175360	TRUE	ENSG00000151025	FALSE	XY	57387.5	0.481248	0.034661	6.38006	10	1	1	FALSE	0.325847	75.7654	0.276687	0.0487869	0.164087	0.919285	0.7999997388169844	0.7999997388169844
chr10	25646037	25646779	intergenic|chr10:25646037-25646779	intergenic	GPR158	25175360	TRUE	ENSG00000151025	FALSE	XY	471048	0.481248	0.002433	3.8689	20	1	1	FALSE	0.325847	75.7654	0.276687	0.0492223	0.0116789	0.3054941634808016	0.2468722824362027	0.2468722824362027
chr10	25700751	25702700	genic|chr10:25700751-25702700	genic	MYO3A	25934072	TRUE	ENSG00000095777	FALSE	XY	232346	0.32317	0.009516	2.53537	7	1	0	FALSE	0.0318651	7.19993	0.0299984	0.0236472	0.0202182	0.2322321087384086	0.1880752225604207	0.1880752225604207
chr10	25810697	25811553	intergenic|chr10:25810697-25811553	intergenic	MYO3A	25934072	TRUE	ENSG00000095777	FALSE	XY	122947	0.32317	0.035063	4.86757	3	1	0	FALSE	0.0318651	7.19993	0.0299984	-0.00465229	0.0302315	0.2460445291985601	0.1994788522291345	0.1994788522291345
chr10	25901621	25902376	intergenic|chr10:25901621-25902376	intergenic	MYO3A	25934072	TRUE	ENSG00000095777	FALSE	XY	32073.5	0.32317	0.143262	5.0221	1	1	0	FALSE	0.0318651	7.19993	0.0299984	-0.0126838	0.0956272	0.501624	0.3955267672054642	0.3955267672054642
chr10	25933739	25935291	promoter|chr10:25933739-25935291	promoter	MYO3A	25934072	TRUE	ENSG00000095777	TRUE	XY	443	0.32317	1	1.40135	1	1	0	FALSE	0.0318651	7.19993	0.0299984	0.0865161	15.7551	0.9998246415733144	0.9985290701734773	0.9985290701734773
chr10	26214570	26218721	promoter|chr10:26214570-26218721	promoter	GAD2	26216306	TRUE	ENSG00000136750	TRUE	XY	339.5	0.457211	1	6.8959	1	1	0	FALSE	0.0943027	19.4656	0.0781111	0.156895	148.42	0.999995	0.9998256140738764	0.9998256140738764
chr10	26696992	26698106	promoter|chr10:26696992-26698106	promoter	PDSS1	26697423	TRUE	ENSG00000148459	TRUE	XY	126	0.505747	1	3.44141	1	1	0	FALSE	0.102804	18.9266	0.112926	0.0155682	1.64237	0.9869667609869802	0.97159	0.97159
chr10	26734151	26735858	genic|chr10:26734151-26735858	genic	PDSS1	26697423	TRUE	ENSG00000148459	FALSE	XY	37581.5	0.505747	0.020165	1.06227	3	1	1	FALSE	0.102804	18.9266	0.112926	0.0150636	0.03259	0.345235	0.2777740086625211	0.2777740086625211
chr10	26860089	26861349	promoter|chr10:26860089-26861349	promoter	ABI1	26861087	TRUE	ENSG00000136754	TRUE	XY	368	0.82032	1	14.1365	1	1	0	FALSE	0.363715	74.7832	0.34438	0.0265807	2.33286	0.9886192702819953	0.9760259989977644	0.9760259989977644
chr10	27099797	27101249	promoter|chr10:27099797-27101249	promoter	ANKRD26	27100498	TRUE	ENSG00000107890	TRUE	XY	25	0.65915	1	6.99206	1	1	0	FALSE	0.412586	89.0059	0.374169	0.0211049	1.9593	0.9875744215206456	0.9734139038140056	0.9734139038140056
chr10	27153731	27155545	promoter|chr10:27153731-27155545	promoter	MASTL	27154823	TRUE	ENSG00000120539	TRUE	XY	185	0.807998	1	18.9032	1	2	1	FALSE	0.0326017	6.02579	0.0361238	0.0107987	1.41078	0.9695891867398522	0.9213171495573416	0.9213171495573416
chr10	27153731	27155545	promoter|chr10:27153731-27155545	promoter	YME1L1	27154420	TRUE	ENSG00000136758	TRUE	XY	218	0.641225	1	18.9032	1	2	1	TRUE	0.441798	89.3382	0.410554	0.0194687	1.85976	0.939739	0.8471400805783704	0.8471400805783704
chr10	27155839	27156339	genic|chr10:27155839-27156339	genic	MASTL	27154823	TRUE	ENSG00000120539	FALSE	XY	1266	0.807998	0.089679	2.28693	1	1	1	FALSE	0.0326017	6.02579	0.0361238	0.0250222	0.199071	0.753195	0.6041904848423425	0.6041904848423425
chr10	27155839	27156339	genic|chr10:27155839-27156339	genic	YME1L1	27154420	TRUE	ENSG00000136758	FALSE	XY	1669	0.641225	0.089685	2.28693	2	2	1	TRUE	0.441798	89.3382	0.410554	0.0149039	0.14421	0.2278341696856591	0.1844127388532047	0.1844127388532047
chr10	27240205	27241129	promoter|chr10:27240205-27241129	promoter	ACBD5	27240879	TRUE	ENSG00000107897	TRUE	XY	212	0.524134	1	3.40348	1	1	2	FALSE	0.157542	29.2354	0.168735	0.0300743	2.6076	0.9975673163061608	0.9943408748731783	0.9943408748731783
chr10	27241337	27242413	promoter|chr10:27241337-27242413	promoter	ACBD5	27240879	TRUE	ENSG00000107897	TRUE	XY	996	0.524134	1	9.45872	1	1	2	FALSE	0.157542	29.2354	0.168735	0.0188802	1.8252	0.9955182576286492	0.9913353274952106	0.9913353274952106
chr10	27242567	27243543	intergenic|chr10:27242567-27243543	intergenic	ACBD5	27240879	TRUE	ENSG00000107897	FALSE	XY	2176	0.524134	0.338866	8.98506	2	1	2	FALSE	0.157542	29.2354	0.168735	0.0135396	0.521702	0.9735295422869676	0.9298354078614116	0.9298354078614116
chr10	27242567	27243543	intergenic|chr10:27242567-27243543	intergenic	ANKRD26	27100498	TRUE	ENSG00000107890	FALSE	XY	142557	0.65915	0.02395	8.98506	8	4	2	FALSE	0.412586	89.0059	0.374169	0.0370444	0.077986	0.2759264193210615	0.2235815568351951	0.2235815568351951
chr10	27252372	27253088	intergenic|chr10:27252372-27253088	intergenic	ACBD5	27240879	TRUE	ENSG00000107897	FALSE	XY	11851	0.524134	0.018393	1.1802	3	1	1	FALSE	0.157542	29.2354	0.168735	0.020696	0.0355709	0.3641243390351345	0.2922296536827647	0.2922296536827647
chr10	27503923	27504954	promoter|chr10:27503923-27504954	promoter	RAB18	27504173	TRUE	ENSG00000099246	TRUE	XY	265.5	0.721981	1	8.53246	1	1	0	TRUE	0.273294	52.5484	0.273284	0.0192586	1.84734	0.9412848174956696	0.8509735568064705	0.8509735568064705
chr10	27534084	27534584	genic|chr10:27534084-27534584	genic	RAB18	27504173	TRUE	ENSG00000099246	FALSE	XY	30161	0.721981	0.089357	7.12452	2	1	0	TRUE	0.273294	52.5484	0.273284	0.015248	0.145267	0.2369155071165161	0.1919802154539925	0.1919802154539925
chr10	27671326	27672577	intergenic|chr10:27671326-27672577	intergenic	MKX	27745849	TRUE	ENSG00000150051	FALSE	XY	73897.5	0.387341	0.054165	9.65754	4	1	0	FALSE	0.0051751	1.15937	0.00575886	-0.0139784	0.0346937	0.2751723670151124	0.223017	0.223017
chr10	27742063	27742876	genic|chr10:27742063-27742876	genic	MKX	27745849	TRUE	ENSG00000150051	FALSE	XY	3379.5	0.387341	0.357862	4.04519	2	1	2	FALSE	0.0051751	1.15937	0.00575886	0.029032	0.902674	0.9920526275626664	0.9848635900357549	0.9848635900357549
chr10	27742977	27745370	promoter|chr10:27742977-27745370	promoter	MKX	27745849	TRUE	ENSG00000150051	TRUE	XY	1675.5	0.387341	1	2.5765	1	1	2	FALSE	0.0051751	1.15937	0.00575886	0.029032	2.52241	0.99807	0.995042	0.995042
chr10	27745599	27746309	promoter|chr10:27745599-27746309	promoter	MKX	27745849	TRUE	ENSG00000150051	TRUE	XY	105	0.387341	1	1.3881	1	1	2	FALSE	0.0051751	1.15937	0.00575886	0.0289968	2.51958	0.9980665488359304	0.9950392208187644	0.9950392208187644
chr10	28302816	28303385	promoter|chr10:28302816-28303385	promoter	MPP7	28303066	TRUE	ENSG00000150054	TRUE	XY	34.5	0.774244	1	8.49799	1	1	0	FALSE	0.02778	5.3981	0.0283231	0.0399057	3.56707	0.9947839866110364	0.990204	0.990204
chr10	28317740	28319059	intergenic|chr10:28317740-28319059	intergenic	MPP7	28303066	TRUE	ENSG00000150054	FALSE	XY	15333.5	0.774244	0.208355	9.95666	3	1	1	FALSE	0.02778	5.3981	0.0283231	-0.00757899	0.163647	0.7984400941987968	0.6485388628929777	0.6485388628929777
chr10	28532088	28534331	promoter|chr10:28532088-28534331	promoter	WAC	28533491	TRUE	ENSG00000095787	TRUE	XY	281.5	0.787102	1	27.0537	1	1	0	FALSE	0.651486	143.836	0.544526	0.0153236	1.62962	0.9799273237647708	0.9488889575831516	0.9488889575831516
chr10	29409289	29410227	intergenic|chr10:29409289-29410227	intergenic	SVIL	29735801	TRUE	ENSG00000197321	FALSE	XY	326043	0.500804	0.009393	8.55767	27	1	1	FALSE	0.319202	67.5759	0.286791	0.0210827	0.0183907	0.4389603893202245	0.3477543623778317	0.3477543623778317
chr10	29703296	29704440	genic|chr10:29703296-29704440	genic	SVIL	29735801	TRUE	ENSG00000197321	FALSE	XY	31933	0.500804	0.011673	0.984584	3	1	0	FALSE	0.319202	67.5759	0.286791	0.0770726	0.136114	0.6657582945005835	0.5271324599087251	0.5271324599087251
chr10	29731742	29732242	genic|chr10:29731742-29732242	genic	SVIL	29735801	TRUE	ENSG00000197321	FALSE	XY	3809	0.500804	0.227178	2.86897	2	1	2	FALSE	0.319202	67.5759	0.286791	0.0535778	1.25287	0.9941882655228866	0.9892829601641056	0.9892829601641056
chr10	29734628	29736688	promoter|chr10:29734628-29736688	promoter	SVIL	29735801	TRUE	ENSG00000197321	TRUE	XY	143	0.500804	1	4.41319	1	1	2	FALSE	0.319202	67.5759	0.286791	0.0902691	17.7568	0.9999144456796638	0.9989952742568122	0.9989952742568122
chr10	29736806	29737306	intergenic|chr10:29736806-29737306	intergenic	SVIL	29735801	TRUE	ENSG00000197321	FALSE	XY	1255	0.500804	0.162354	2.05033	1	1	2	FALSE	0.319202	67.5759	0.286791	0.0902691	2.88289	0.9980395650558712	0.9950070325286882	0.9950070325286882
chr10	29998263	29998763	intergenic|chr10:29998263-29998763	intergenic	KIAA1462	30059559	TRUE	ENSG00000165757	FALSE	XY	61046	0.428912	0.013245	1.32469	8	1	1	FALSE	0.0322401	6.26209	0.0347626	0.0256567	0.0300021	0.4734226954797808	0.3740659914246022	0.3740659914246022
chr10	30002017	30002852	intergenic|chr10:30002017-30002852	intergenic	KIAA1462	30059559	TRUE	ENSG00000165757	FALSE	XY	57124.5	0.428912	0.007856	0.734059	7	1	1	FALSE	0.0322401	6.26209	0.0347626	0.0501694	0.0388659	0.5431844485629368	0.4278385457491457	0.4278385457491457
chr10	30017481	30018405	genic|chr10:30017481-30018405	genic	KIAA1462	30059559	TRUE	ENSG00000165757	FALSE	XY	41616	0.428912	0.069612	4.70234	6	1	2	FALSE	0.0322401	6.26209	0.0347626	0.063699	0.530037	0.9874513808950104	0.9730841718775912	0.9730841718775912
chr10	30018511	30019011	genic|chr10:30018511-30019011	genic	KIAA1462	30059559	TRUE	ENSG00000165757	FALSE	XY	40798	0.428912	0.056022	3.70816	5	1	2	FALSE	0.0322401	6.26209	0.0347626	0.063699	0.42656	0.98032	0.9504031476177393	0.9504031476177393
chr10	30019028	30019528	genic|chr10:30019028-30019528	genic	KIAA1462	30059559	TRUE	ENSG00000165757	FALSE	XY	40281	0.428912	0.010778	0.704143	4	1	2	FALSE	0.0322401	6.26209	0.0347626	0.063699	0.0820654	0.7523194095061186	0.6034674759885195	0.6034674759885195
chr10	30049994	30051165	genic|chr10:30049994-30051165	genic	KIAA1462	30059559	TRUE	ENSG00000165757	FALSE	XY	8979.5	0.428912	0.044311	0.622337	3	1	0	FALSE	0.0322401	6.26209	0.0347626	0.0209753	0.0864608	0.5300771299243998	0.4172349431901958	0.4172349431901958
chr10	30058141	30058641	genic|chr10:30058141-30058641	genic	KIAA1462	30059559	TRUE	ENSG00000165757	FALSE	XY	1168	0.428912	0.040973	0.315944	2	1	2	FALSE	0.0322401	6.26209	0.0347626	0.0405748	0.149304	0.847615	0.7007499433112014	0.7007499433112014
chr10	30058655	30059155	promoter|chr10:30058655-30059155	promoter	KIAA1462	30059559	TRUE	ENSG00000165757	TRUE	XY	654	0.428912	1	1.07761	1	1	2	FALSE	0.0322401	6.26209	0.0347626	0.0405748	3.64396	0.9988697092672486	0.9961853143607798	0.9961853143607798
chr10	30059309	30060227	promoter|chr10:30059309-30060227	promoter	KIAA1462	30059559	TRUE	ENSG00000165757	TRUE	XY	209	0.428912	1	1.89872	1	1	2	FALSE	0.0322401	6.26209	0.0347626	0.0405748	3.64396	0.9988697092672486	0.9961853143607798	0.9961853143607798
chr10	30114782	30115738	intergenic|chr10:30114782-30115738	intergenic	KIAA1462	30059559	TRUE	ENSG00000165757	FALSE	XY	55701	0.428912	0.010975	0.9993	2	1	0	FALSE	0.0322401	6.26209	0.0347626	0.053891	0.0611335	0.3531698736509881	0.2838697209545106	0.2838697209545106
chr10	30298996	30300539	intergenic|chr10:30298996-30300539	intergenic	MTPAP	30349338	TRUE	ENSG00000107951	FALSE	XY	49570.5	0.469339	0.019248	1.34901	4	1	2	FALSE	0.0980078	17.59	0.108424	0.0101905	0.0266334	0.3621335631587313	0.2907366401058645	0.2907366401058645
chr10	30348851	30349588	promoter|chr10:30348851-30349588	promoter	MTPAP	30349338	TRUE	ENSG00000107951	TRUE	XY	118.5	0.469339	1	2.48573	1	1	0	FALSE	0.0980078	17.59	0.108424	0.0187361	1.81684	0.989768	0.9790148399994846	0.9790148399994846
chr10	30392021	30392937	intergenic|chr10:30392021-30392937	intergenic	MAP3K8	30434020	TRUE	ENSG00000107968	FALSE	XY	41541	0.52674	0.015236	1.84364	6	1	0	FALSE	0.0387164	7.60608	0.0425109	0.0271977	0.0362492	0.2682907543745518	0.2174001583526327	0.2174001583526327
chr10	30392021	30392937	intergenic|chr10:30392021-30392937	intergenic	MTPAP	30349338	TRUE	ENSG00000107951	FALSE	XY	43141	0.469339	0.030328	1.84364	3	1	0	FALSE	0.0980078	17.59	0.108424	0.0105606	0.0424627	0.265582	0.2152569382238231	0.2152569382238231
chr10	30413947	30414447	intergenic|chr10:30413947-30414447	intergenic	MAP3K8	30434020	TRUE	ENSG00000107968	FALSE	XY	19823	0.52674	0.014508	0.822885	5	1	1	FALSE	0.0387164	7.60608	0.0425109	0.0201787	0.0275987	0.3447428494943625	0.2773484837588578	0.2773484837588578
chr10	30415598	30416582	intergenic|chr10:30415598-30416582	intergenic	MAP3K8	30434020	TRUE	ENSG00000107968	FALSE	XY	17930	0.52674	0.027392	1.40189	4	1	1	FALSE	0.0387164	7.60608	0.0425109	0.0468401	0.121874	0.8044158347340937	0.6547657231218316	0.6547657231218316
chr10	30415598	30416582	intergenic|chr10:30415598-30416582	intergenic	MTPAP	30349338	TRUE	ENSG00000107951	FALSE	XY	66752	0.469339	0.014747	1.40189	5	1	1	FALSE	0.0980078	17.59	0.108424	0.0109236	0.0208877	0.2950274869644811	0.2385032801956873	0.2385032801956873
chr10	30426135	30427041	intergenic|chr10:30426135-30427041	intergenic	MAP3K8	30434020	TRUE	ENSG00000107968	FALSE	XY	7432	0.52674	0.031348	0.651012	3	1	1	FALSE	0.0387164	7.60608	0.0425109	0.019659	0.0586542	0.5362511773928196	0.4223977178589544	0.4223977178589544
chr10	30427072	30428827	intergenic|chr10:30427072-30428827	intergenic	MAP3K8	30434020	TRUE	ENSG00000107968	FALSE	XY	6070.5	0.52674	0.197587	3.33528	2	1	1	FALSE	0.0387164	7.60608	0.0425109	0.0222061	0.40096	0.9541239641226772	0.8842710151424341	0.8842710151424341
chr10	30427072	30428827	intergenic|chr10:30427072-30428827	intergenic	MTPAP	30349338	TRUE	ENSG00000107951	FALSE	XY	78611.5	0.469339	0.029675	3.33528	7	1	1	FALSE	0.0980078	17.59	0.108424	0.0185011	0.0535124	0.6317259134989031	0.4980175126638415	0.4980175126638415
chr10	30433387	30434388	promoter|chr10:30433387-30434388	promoter	MAP3K8	30434020	TRUE	ENSG00000107968	TRUE	XY	132.5	0.52674	1	3.4654	1	1	1	FALSE	0.0387164	7.60608	0.0425109	0.0476047	4.55901	0.9989445048256808	0.9963016226966142	0.9963016226966142
chr10	30434418	30435340	promoter|chr10:30434418-30435340	promoter	MAP3K8	30434020	TRUE	ENSG00000107968	TRUE	XY	859	0.52674	1	1.78221	1	1	1	FALSE	0.0387164	7.60608	0.0425109	0.0476047	4.55901	0.9989445048256808	0.9963016226966142	0.9963016226966142
chr10	30454786	30455286	genic|chr10:30454786-30455286	genic	MAP3K8	30434020	TRUE	ENSG00000107968	FALSE	XY	21016	0.52674	0.009355	0.563336	3	1	2	FALSE	0.0387164	7.60608	0.0425109	0.0498279	0.0457808	0.4768497836661775	0.3766229085414474	0.3766229085414474
chr10	30459296	30460515	genic|chr10:30459296-30460515	genic	MAP3K8	30434020	TRUE	ENSG00000107968	FALSE	XY	25885.5	0.52674	0.056253	4.19337	4	1	3	FALSE	0.0387164	7.60608	0.0425109	0.0442753	0.23064	0.93363	0.8326408598189756	0.8326408598189756
chr10	30459296	30460515	genic|chr10:30459296-30460515	genic	MTPAP	30349338	TRUE	ENSG00000107951	FALSE	XY	110568	0.469339	0.026308	4.19337	12	2	3	FALSE	0.0980078	17.59	0.108424	0.0230597	0.0548586	0.5178598054138489	0.4076526695076692	0.4076526695076692
chr10	30460604	30461104	genic|chr10:30460604-30461104	genic	MAP3K8	30434020	TRUE	ENSG00000107968	FALSE	XY	26834	0.52674	0.008125	0.628408	5	1	2	FALSE	0.0387164	7.60608	0.0425109	0.0442753	0.0333129	0.4310932084458998	0.3419503409057998	0.3419503409057998
chr10	30461201	30462326	genic|chr10:30461201-30462326	genic	MAP3K8	30434020	TRUE	ENSG00000107968	FALSE	XY	27743.5	0.52674	0.030758	2.46154	6	1	2	FALSE	0.0387164	7.60608	0.0425109	0.0442753	0.126109	0.8568581051606488	0.7115709836530747	0.7115709836530747
chr10	30461201	30462326	genic|chr10:30461201-30462326	genic	MTPAP	30349338	TRUE	ENSG00000107951	FALSE	XY	112426	0.469339	0.015182	2.46154	14	2	2	FALSE	0.0980078	17.59	0.108424	0.0230597	0.0316582	0.3346098864547071	0.2695707478752663	0.2695707478752663
chr10	30488361	30488861	intergenic|chr10:30488361-30488861	intergenic	MAP3K8	30434020	TRUE	ENSG00000107968	FALSE	XY	54591	0.52674	0.004702	0.75274	7	1	1	FALSE	0.0387164	7.60608	0.0425109	0.0678295	0.0408388	0.5111940955884599	0.4023055265764294	0.4023055265764294
chr10	30781525	30782182	intergenic|chr10:30781525-30782182	intergenic	SVIL	29735801	TRUE	ENSG00000197321	FALSE	XY	1.04605e+06	0.500804	0.002055	6.18012	55	5	1	FALSE	0.319202	67.5759	0.286791	0.0921289	0.0387184	0.2314765905045346	0.1875002365171411	0.1875002365171411
chr10	30781525	30782182	intergenic|chr10:30781525-30782182	intergenic	ZEB1	31319171	TRUE	ENSG00000148516	FALSE	XY	537318	0.521796	0.003533	6.18012	17	2	1	FALSE	0.377205	131.6	0.249673	0.125146	0.190645	0.8699503305460502	0.7279033031911855	0.7279033031911855
chr10	30782870	30785646	intergenic|chr10:30782870-30785646	intergenic	MAP3K8	30434020	TRUE	ENSG00000107968	FALSE	XY	350238	0.52674	0.012279	13.1915	28	2	1	FALSE	0.0387164	7.60608	0.0425109	0.0160346	0.0204686	0.2467730926187153	0.2001024789847469	0.2001024789847469
chr10	30782870	30785646	intergenic|chr10:30782870-30785646	intergenic	MTPAP	30349338	TRUE	ENSG00000107951	FALSE	XY	434920	0.469339	0.020353	13.1915	36	3	1	FALSE	0.0980078	17.59	0.108424	0.0305627	0.0539051	0.4584112666205296	0.3621355418474657	0.3621355418474657
chr10	30782870	30785646	intergenic|chr10:30782870-30785646	intergenic	SVIL	29735801	TRUE	ENSG00000197321	FALSE	XY	1048457	0.500804	0.004377	13.1915	56	5	1	FALSE	0.319202	67.5759	0.286791	0.073484	0.0455227	0.2758038157029265	0.2234849025098347	0.2234849025098347
chr10	30782870	30785646	intergenic|chr10:30782870-30785646	intergenic	ZEB1	31319171	TRUE	ENSG00000148516	FALSE	XY	534913	0.521796	0.007576	13.1915	16	2	1	FALSE	0.377205	131.6	0.249673	0.136912	0.594791	0.9775865307348136	0.941109	0.941109
chr10	30782870	30785646	intergenic|chr10:30782870-30785646	intergenic	ZNF438	31031937	TRUE	ENSG00000183621	FALSE	XY	247679	0.848692	0.011296	13.1915	5	1	1	FALSE	0.262764	57.5034	0.24784	0.0496257	0.0549245	0.4604471387600953	0.3639864420474692	0.3639864420474692
chr10	31018354	31019379	genic|chr10:31018354-31019379	genic	ZEB1	31319171	TRUE	ENSG00000148516	FALSE	XY	300304	0.521796	0.000632	0.609531	13	2	0	FALSE	0.377205	131.6	0.249673	0.139663	0.0541637	0.2671687385266789	0.2165287482055664	0.2165287482055664
chr10	31018354	31019379	genic|chr10:31018354-31019379	genic	ZNF438	31031937	TRUE	ENSG00000183621	FALSE	XY	13070.5	0.848692	0.01062	0.609531	2	1	0	FALSE	0.262764	57.5034	0.24784	0.059564	0.0708788	0.2612298588945335	0.2117972296035053	0.2117972296035053
chr10	31031005	31031505	promoter|chr10:31031005-31031505	promoter	ZNF438	31031937	TRUE	ENSG00000183621	TRUE	XY	682	0.848692	1	1.1988	1	1	1	FALSE	0.262764	57.5034	0.24784	0.048059	4.62549	0.9983711235960964	0.9954401749538552	0.9954401749538552
chr10	31031687	31032671	promoter|chr10:31031687-31032671	promoter	ZNF438	31031937	TRUE	ENSG00000183621	TRUE	XY	242	0.848692	1	15.6085	1	1	1	FALSE	0.262764	57.5034	0.24784	0.048059	4.62549	0.9983711235960964	0.9954401749538552	0.9954401749538552
chr10	31132845	31134596	intergenic|chr10:31132845-31134596	intergenic	ZEB1	31319171	TRUE	ENSG00000148516	FALSE	XY	185450	0.521796	0.027639	16.2614	9	1	0	FALSE	0.377205	131.6	0.249673	0.110914	0.947599	0.9883168004472448	0.9752274294642655	0.9752274294642655
chr10	31132845	31134596	intergenic|chr10:31132845-31134596	intergenic	ZNF438	31031937	TRUE	ENSG00000183621	FALSE	XY	101784	0.848692	0.034621	16.2614	3	1	0	FALSE	0.262764	57.5034	0.24784	0.051586	0.179189	0.6518766230132075	0.5149940766087409	0.5149940766087409
chr10	31157016	31157991	intergenic|chr10:31157016-31157991	intergenic	ZEB1	31319171	TRUE	ENSG00000148516	FALSE	XY	161668	0.521796	0.008349	4.268	6	1	2	FALSE	0.377205	131.6	0.249673	0.0887544	0.141265	0.8787611681297872	0.7387885791288067	0.7387885791288067
chr10	31158145	31158645	intergenic|chr10:31158145-31158645	intergenic	ZEB1	31319171	TRUE	ENSG00000148516	FALSE	XY	160776	0.521796	0.002909	1.47881	5	1	2	FALSE	0.377205	131.6	0.249673	0.0887544	0.0492202	0.5675126916114968	0.4468195316904311	0.4468195316904311
chr10	31318221	31321362	promoter|chr10:31318221-31321362	promoter	ZEB1	31319171	TRUE	ENSG00000148516	TRUE	XY	620.5	0.521796	1	9.73127	1	1	0	FALSE	0.377205	131.6	0.249673	0.166507	201.621	0.9999965990675622	0.9998697517385712	0.9998697517385712
chr10	31602620	31603120	intergenic|chr10:31602620-31603120	intergenic	ZEB1	31319171	TRUE	ENSG00000148516	FALSE	XY	283699	0.521796	0.003213	2.92173	4	1	1	FALSE	0.377205	131.6	0.249673	0.103812	0.0878432	0.7125616285618949	0.5679671067304377	0.5679671067304377
chr10	31603372	31603872	intergenic|chr10:31603372-31603872	intergenic	ZEB1	31319171	TRUE	ENSG00000148516	FALSE	XY	284451	0.521796	0.00709	6.46502	5	1	1	FALSE	0.377205	131.6	0.249673	0.103812	0.19384	0.9076403902225352	0.7786151858503103	0.7786151858503103
chr10	31669374	31669874	intergenic|chr10:31669374-31669874	intergenic	ZEB1	31319171	TRUE	ENSG00000148516	FALSE	XY	350453	0.521796	0.000631	0.712019	6	1	0	FALSE	0.377205	131.6	0.249673	0.178113	0.184156	0.814956	0.6652566200969792	0.6652566200969792
chr10	31677456	31679503	intergenic|chr10:31677456-31679503	intergenic	ZEB1	31319171	TRUE	ENSG00000148516	FALSE	XY	359308	0.521796	0.003051	3.53469	7	1	1	FALSE	0.377205	131.6	0.249673	0.145885	0.318824	0.963627	0.9083148127125238	0.9083148127125238
chr10	31679939	31680955	intergenic|chr10:31679939-31680955	intergenic	ZEB1	31319171	TRUE	ENSG00000148516	FALSE	XY	361276	0.521796	0.000593	0.690733	8	1	1	FALSE	0.377205	131.6	0.249673	0.119988	0.0271485	0.3960727096943928	0.3156441661177762	0.3156441661177762
chr10	31694066	31694788	intergenic|chr10:31694066-31694788	intergenic	ZEB1	31319171	TRUE	ENSG00000148516	FALSE	XY	375256	0.521796	0.000472	0.572157	11	1	2	FALSE	0.377205	131.6	0.249673	0.12465	0.0250698	0.439465	0.3481593879895572	0.3481593879895572
chr10	31696760	31697988	intergenic|chr10:31696760-31697988	intergenic	ZEB1	31319171	TRUE	ENSG00000148516	FALSE	XY	378203	0.521796	0.001958	2.39005	12	1	2	FALSE	0.377205	131.6	0.249673	0.154747	0.271379	0.9675407583869952	0.9171264203719488	0.9171264203719488
chr10	31706802	31709892	intergenic|chr10:31706802-31709892	intergenic	ZEB1	31319171	TRUE	ENSG00000148516	FALSE	XY	389176	0.521796	0.003131	3.93531	14	1	0	FALSE	0.377205	131.6	0.249673	0.178686	0.930621	0.990295	0.980546	0.980546
chr10	31749285	31749785	intergenic|chr10:31749285-31749785	intergenic	ZEB1	31319171	TRUE	ENSG00000148516	FALSE	XY	430364	0.521796	0.000484	0.674883	15	1	2	FALSE	0.377205	131.6	0.249673	0.188168	0.194616	0.9505030337707852	0.874547	0.874547
chr10	31749880	31750565	intergenic|chr10:31749880-31750565	intergenic	ZEB1	31319171	TRUE	ENSG00000148516	FALSE	XY	431052	0.521796	0.003022	4.21793	16	1	2	FALSE	0.377205	131.6	0.249673	0.188168	1.21514	0.9977097074150754	0.9945549969767348	0.9945549969767348
chr10	31750963	31751463	intergenic|chr10:31750963-31751463	intergenic	ZEB1	31319171	TRUE	ENSG00000148516	FALSE	XY	432042	0.521796	0.001101	1.54041	17	1	2	FALSE	0.377205	131.6	0.249673	0.188168	0.442711	0.9877265345313172	0.9738003084269864	0.9738003084269864
chr10	31759183	31759970	intergenic|chr10:31759183-31759970	intergenic	ZEB1	31319171	TRUE	ENSG00000148516	FALSE	XY	440406	0.521796	0.00672	9.58831	18	1	1	FALSE	0.377205	131.6	0.249673	0.0800659	0.0862018	0.8350303101422343	0.6864120574049697	0.6864120574049697
chr10	31759992	31760905	intergenic|chr10:31759992-31760905	intergenic	ARHGAP12	31928876	TRUE	ENSG00000165322	FALSE	XY	168428	0.626954	0.025365	32.1906	9	1	1	TRUE	0.32754	73.9636	0.296477	0.028619	0.0631444	0.3137761080899424	0.253633	0.253633
chr10	31759992	31760905	intergenic|chr10:31759992-31760905	intergenic	CCDC7	32446081	TRUE	ENSG00000216937	FALSE	XY	685632	0.561346	0.014156	32.1906	48	4	1	FALSE	0.488522	109.978	0.414481	0.030444	0.0373507	0.2469870667578754	0.2002970505324978	0.2002970505324978
chr10	31759992	31760905	intergenic|chr10:31759992-31760905	intergenic	MTPAP	30349338	TRUE	ENSG00000107951	FALSE	XY	1.41111e+06	0.469339	0.014877	32.1906	70	5	1	FALSE	0.0980078	17.59	0.108424	0.0351965	0.045672	0.3125522073359754	0.2526502712998664	0.2526502712998664
chr10	31759992	31760905	intergenic|chr10:31759992-31760905	intergenic	PARD3	34815325	TRUE	ENSG00000148498	FALSE	XY	3.05488e+06	0.46778	0.004561	32.1906	185	8	1	FALSE	0.292347	72.2799	0.23648	0.0758165	0.0510967	0.3100731346884579	0.2506895059714469	0.2506895059714469
chr10	31759992	31760905	intergenic|chr10:31759992-31760905	intergenic	ZEB1	31319171	TRUE	ENSG00000148516	FALSE	XY	441278	0.521796	0.022515	32.1906	19	1	1	FALSE	0.377205	131.6	0.249673	0.0800659	0.288814	0.9735362044948696	0.9298610811129576	0.9298610811129576
chr10	31759992	31760905	intergenic|chr10:31759992-31760905	intergenic	ZNF438	31031937	TRUE	ENSG00000183621	FALSE	XY	728512	0.848692	0.009129	32.1906	30	2	1	FALSE	0.262764	57.5034	0.24784	0.0420212	0.034835	0.2943681688751101	0.2379741119583441	0.2379741119583441
chr10	31773695	31775313	intergenic|chr10:31773695-31775313	intergenic	ZEB1	31319171	TRUE	ENSG00000148516	FALSE	XY	455333	0.521796	0.001555	2.29578	20	1	0	FALSE	0.377205	131.6	0.249673	0.121492	0.0746847	0.6558919683662557	0.5185954726264029	0.5185954726264029
chr10	31803755	31804896	intergenic|chr10:31803755-31804896	intergenic	ZEB1	31319171	TRUE	ENSG00000148516	FALSE	XY	485154	0.521796	0.000848	1.33673	21	1	1	FALSE	0.377205	131.6	0.249673	0.165206	0.164029	0.9382726497963446	0.843458	0.843458
chr10	31822638	31823785	genic|chr10:31822638-31823785	genic	ZEB1	31319171	TRUE	ENSG00000148516	FALSE	XY	504040	0.521796	0.001158	1.89735	24	1	1	FALSE	0.377205	131.6	0.249673	0.0631832	0.00867346	0.2561055520064861	0.2077434836332805	0.2077434836332805
chr10	31927683	31928183	genic|chr10:31927683-31928183	genic	ARHGAP12	31928876	TRUE	ENSG00000165322	FALSE	XY	943	0.626954	0.061467	2.12693	2	1	2	TRUE	0.32754	73.9636	0.296477	0.0773891	0.724005	0.9293859167509616	0.8216668488532797	0.8216668488532797
chr10	31927683	31928183	genic|chr10:31927683-31928183	genic	ZEB1	31319171	TRUE	ENSG00000148516	FALSE	XY	608762	0.521796	0.00107	2.12693	26	1	2	FALSE	0.377205	131.6	0.249673	0.113701	0.0400924	0.6894294064233287	0.5482113108886635	0.5482113108886635
chr10	31928274	31929129	promoter|chr10:31928274-31929129	promoter	ARHGAP12	31928876	TRUE	ENSG00000165322	TRUE	XY	174.5	0.626954	1	5.36745	1	1	2	TRUE	0.32754	73.9636	0.296477	0.0773891	11.7788	0.9991160061073912	0.9965469139946226	0.9965469139946226
chr10	31929974	31930962	intergenic|chr10:31929974-31930962	intergenic	ARHGAP12	31928876	TRUE	ENSG00000165322	FALSE	XY	1592	0.626954	0.570903	19.7548	1	1	2	TRUE	0.32754	73.9636	0.296477	0.036267	1.81348	0.9782876356054898	0.9436545592739122	0.9436545592739122
chr10	31929974	31930962	intergenic|chr10:31929974-31930962	intergenic	CCDC7	32446081	TRUE	ENSG00000216937	FALSE	XY	515613	0.561346	0.011632	19.7548	39	3	2	FALSE	0.488522	109.978	0.414481	0.0306465	0.0308898	0.2790582694606773	0.2260386793933238	0.2260386793933238
chr10	32055469	32056693	promoter|chr10:32055469-32056693	promoter	KIF5B	32056443	TRUE	ENSG00000170759	TRUE	XY	362	0.724124	1	9.97756	1	1	0	TRUE	0.459514	95.7849	0.415947	0.0355543	3.10518	0.9750231356776043	0.933943	0.933943
chr10	32346139	32347891	promoter|chr10:32346139-32347891	promoter	EPC1	32347218	TRUE	ENSG00000120616	TRUE	XY	203	0.879524	1	31.1831	1	1	0	FALSE	1.02934	269.868	0.710382	0.0129124	1.50908	0.9746435707141275	0.9328776881704692	0.9328776881704692
chr10	32377303	32379723	intergenic|chr10:32377303-32379723	intergenic	CCDC7	32446081	TRUE	ENSG00000216937	FALSE	XY	67568	0.561346	0.085596	18.1341	10	1	0	FALSE	0.488522	109.978	0.414481	0.0219531	0.172304	0.8257809877429014	0.6766595402428958	0.6766595402428958
chr10	32377303	32379723	intergenic|chr10:32377303-32379723	intergenic	EPC1	32347218	TRUE	ENSG00000120616	FALSE	XY	31295	0.879524	0.068505	18.1341	3	1	0	FALSE	1.02934	269.868	0.710382	0.0348457	0.20797	0.6978954345087987	0.555149	0.555149
chr10	32417532	32418365	intergenic|chr10:32417532-32418365	intergenic	CCDC7	32446081	TRUE	ENSG00000216937	FALSE	XY	28132.5	0.561346	0.070992	6.13062	6	1	0	FALSE	0.488522	109.978	0.414481	0.0140947	0.111246	0.6455475453046308	0.5095224277235484	0.5095224277235484
chr10	32425573	32426073	intergenic|chr10:32425573-32426073	intergenic	CCDC7	32446081	TRUE	ENSG00000216937	FALSE	XY	20258	0.561346	0.00815	0.502816	5	1	3	FALSE	0.488522	109.978	0.414481	0.0183446	0.0146236	0.2239604037737765	0.1810846658515784	0.1810846658515784
chr10	32426140	32426907	intergenic|chr10:32426140-32426907	intergenic	CCDC7	32446081	TRUE	ENSG00000216937	FALSE	XY	19557.5	0.561346	0.058374	3.47371	4	1	3	FALSE	0.488522	109.978	0.414481	0.0183446	0.104741	0.786523	0.6366782852657316	0.6366782852657316
chr10	32429021	32429824	intergenic|chr10:32429021-32429824	intergenic	CCDC7	32446081	TRUE	ENSG00000216937	FALSE	XY	16658.5	0.561346	0.034785	1.75635	2	1	4	FALSE	0.488522	109.978	0.414481	0.0131231	0.0528471	0.4933580453100132	0.3891735398004984	0.3891735398004984
chr10	32445831	32447183	promoter|chr10:32445831-32447183	promoter	CCDC7	32446081	TRUE	ENSG00000216937	TRUE	XY	426	0.561346	1	5.06897	1	1	0	FALSE	0.488522	109.978	0.414481	0.0310767	2.69225	0.9937953877110786	0.9884936199185363	0.9884936199185363
chr10	32957428	32957928	promoter|chr10:32957428-32957928	promoter	ITGB1	32958365	TRUE	ENSG00000150093	TRUE	XY	687	0.83615	1	1.96861	1	1	1	FALSE	0.419047	85.4761	0.38731	0.0375461	3.30867	0.9971445803653348	0.9937404209714932	0.9937404209714932
chr10	32958112	32959045	promoter|chr10:32958112-32959045	promoter	ITGB1	32958365	TRUE	ENSG00000150093	TRUE	XY	213.5	0.83615	1	11.4554	1	1	1	FALSE	0.419047	85.4761	0.38731	0.0375461	3.30867	0.9971445803653348	0.9937404209714932	0.9937404209714932
chr10	32980409	32980909	intergenic|chr10:32980409-32980909	intergenic	ITGB1	32958365	TRUE	ENSG00000150093	FALSE	XY	22294	0.83615	0.087462	8.15603	2	1	1	FALSE	0.419047	85.4761	0.38731	0.0187239	0.158842	0.7415626626267167	0.5931411409874048	0.5931411409874048
chr10	32980409	32980909	intergenic|chr10:32980409-32980909	intergenic	NRP1	33334905	TRUE	ENSG00000099250	FALSE	XY	354246	0.659685	0.003132	8.15603	36	1	1	FALSE	0.59712	166.891	0.425999	0.0331094	0.00899645	0.2570044062423101	0.2084343499303226	0.2084343499303226
chr10	32980917	32981417	intergenic|chr10:32980917-32981417	intergenic	ITGB1	32958365	TRUE	ENSG00000150093	FALSE	XY	22802	0.83615	0.017582	1.67782	3	1	1	FALSE	0.419047	85.4761	0.38731	0.0187239	0.0319312	0.2403093883480443	0.1947383328216252	0.1947383328216252
chr10	33209706	33210206	genic|chr10:33209706-33210206	genic	NRP1	33334905	TRUE	ENSG00000099250	FALSE	XY	124949	0.659685	0.001443	1.2924	19	1	2	FALSE	0.59712	166.891	0.425999	0.0736943	0.0151087	0.3153096812973081	0.2549136923536183	0.2549136923536183
chr10	33257360	33258667	genic|chr10:33257360-33258667	genic	NRP1	33334905	TRUE	ENSG00000099250	FALSE	XY	76891.5	0.659685	0.005454	2.97038	14	1	2	FALSE	0.59712	166.891	0.425999	0.0458306	0.023498	0.3944376339617405	0.3145776271603692	0.3145776271603692
chr10	33273072	33273572	genic|chr10:33273072-33273572	genic	ITGB1	32958365	TRUE	ENSG00000150093	FALSE	XY	314957	0.83615	0.011049	15.5202	27	1	1	FALSE	0.419047	85.4761	0.38731	0.0241176	0.0238298	0.3926470654562639	0.3132574438477943	0.3132574438477943
chr10	33273072	33273572	genic|chr10:33273072-33273572	genic	NRP1	33334905	TRUE	ENSG00000099250	FALSE	XY	61583	0.659685	0.035772	15.5202	11	1	1	FALSE	0.59712	166.891	0.425999	0.0473137	0.161579	0.8958364114078333	0.7616127105926218	0.7616127105926218
chr10	33273631	33274131	genic|chr10:33273631-33274131	genic	NRP1	33334905	TRUE	ENSG00000099250	FALSE	XY	61024	0.659685	0.004266	1.83386	10	1	1	FALSE	0.59712	166.891	0.425999	0.0473137	0.0192692	0.2791746596745641	0.2261504501145924	0.2261504501145924
chr10	33330433	33330933	genic|chr10:33330433-33330933	genic	NRP1	33334905	TRUE	ENSG00000099250	FALSE	XY	4222	0.659685	0.070888	2.35011	2	1	2	FALSE	0.59712	166.891	0.425999	0.0281966	0.174111	0.8253193008517702	0.6763185183319871	0.6763185183319871
chr10	33334066	33334566	promoter|chr10:33334066-33334566	promoter	NRP1	33334905	TRUE	ENSG00000099250	TRUE	XY	589	0.659685	1	1.67221	1	1	3	FALSE	0.59712	166.891	0.425999	0.088344	16.7001	0.9998845312514189	0.9987814824434494	0.9987814824434494
chr10	33334650	33336077	promoter|chr10:33334650-33336077	promoter	NRP1	33334905	TRUE	ENSG00000099250	TRUE	XY	458.5	0.659685	1	7.91907	1	1	3	FALSE	0.59712	166.891	0.425999	0.088344	16.7001	0.9998845312514189	0.9987814824434494	0.9987814824434494
chr10	33336086	33337498	intergenic|chr10:33336086-33337498	intergenic	NRP1	33334905	TRUE	ENSG00000099250	FALSE	XY	1887	0.659685	0.315573	10.462	2	1	2	FALSE	0.59712	166.891	0.425999	0.0724016	3.17081	0.9984563912596154	0.9955672399350972	0.9955672399350972
chr10	33380950	33382989	intergenic|chr10:33380950-33382989	intergenic	NRP1	33334905	TRUE	ENSG00000099250	FALSE	XY	47064.5	0.659685	0.045145	14.872	9	1	1	FALSE	0.59712	166.891	0.425999	0.0644624	0.352207	0.965861	0.9135719557681508	0.9135719557681508
chr10	33383340	33384255	intergenic|chr10:33383340-33384255	intergenic	NRP1	33334905	TRUE	ENSG00000099250	FALSE	XY	48892.5	0.659685	0.006358	2.17795	10	1	1	FALSE	0.59712	166.891	0.425999	0.0263439	0.0147208	0.2244114706141143	0.1814595789788389	0.1814595789788389
chr10	33391709	33392209	intergenic|chr10:33391709-33392209	intergenic	NRP1	33334905	TRUE	ENSG00000099250	FALSE	XY	57054	0.659685	0.009266	3.7176	11	1	1	FALSE	0.59712	166.891	0.425999	0.043409	0.0369566	0.4786677511882657	0.3781090589234412	0.3781090589234412
chr10	33447392	33449187	intergenic|chr10:33447392-33449187	intergenic	NRP1	33334905	TRUE	ENSG00000099250	FALSE	XY	113384	0.659685	0.009372	7.59823	21	1	2	FALSE	0.59712	166.891	0.425999	0.00775873	0.012001	0.2780725007126879	0.2252332727253814	0.2252332727253814
chr10	33977290	33978350	intergenic|chr10:33977290-33978350	intergenic	PARD3	34815325	TRUE	ENSG00000148498	FALSE	XY	837505	0.46778	0.000666	1.24954	50	1	2	FALSE	0.292347	72.2799	0.23648	0.0414039	0.00249185	0.2364696016217188	0.1915951893891442	0.1915951893891442
chr10	34058820	34059320	intergenic|chr10:34058820-34059320	intergenic	PARD3	34815325	TRUE	ENSG00000148498	FALSE	XY	756255	0.46778	0.005526	9.33269	46	1	1	FALSE	0.292347	72.2799	0.23648	-0.0188533	0.00303021	0.2207843959080999	0.1785197645924164	0.1785197645924164
chr10	34373763	34375159	genic|chr10:34373763-34375159	genic	PARD3	34815325	TRUE	ENSG00000148498	FALSE	XY	440864	0.46778	0.002365	2.29789	23	1	1	FALSE	0.292347	72.2799	0.23648	0.0387603	0.00813375	0.2624504478055556	0.2127083292427473	0.2127083292427473
chr10	34406686	34407474	genic|chr10:34406686-34407474	genic	PARD3	34815325	TRUE	ENSG00000148498	FALSE	XY	408245	0.46778	0.003849	3.45736	22	1	2	FALSE	0.292347	72.2799	0.23648	0.0132445	0.00587026	0.2377857253021086	0.1926924023947531	0.1926924023947531
chr10	34576401	34577866	genic|chr10:34576401-34577866	genic	PARD3	34815325	TRUE	ENSG00000148498	FALSE	XY	238192	0.46778	0.001593	0.824045	11	1	1	FALSE	0.292347	72.2799	0.23648	0.0617369	0.0113942	0.2474152192222748	0.2006088639103026	0.2006088639103026
chr10	34637411	34638861	genic|chr10:34637411-34638861	genic	PARD3	34815325	TRUE	ENSG00000148498	FALSE	XY	177189	0.46778	0.014681	5.60885	7	1	2	FALSE	0.292347	72.2799	0.23648	0.0332937	0.0424185	0.5822342724431852	0.4579944766520391	0.4579944766520391
chr10	34765712	34767287	genic|chr10:34765712-34767287	genic	PARD3	34815325	TRUE	ENSG00000148498	FALSE	XY	48825.5	0.46778	0.011778	1.20176	4	1	1	FALSE	0.292347	72.2799	0.23648	0.0423039	0.0453499	0.5072563017994067	0.3994935964417413	0.3994935964417413
chr10	34768538	34769424	genic|chr10:34768538-34769424	genic	PARD3	34815325	TRUE	ENSG00000148498	FALSE	XY	46344	0.46778	0.007984	0.772308	3	1	1	FALSE	0.292347	72.2799	0.23648	0.0466235	0.0352785	0.3870771024174341	0.3089123350391423	0.3089123350391423
chr10	34808713	34809919	genic|chr10:34808713-34809919	genic	PARD3	34815325	TRUE	ENSG00000148498	FALSE	XY	6009	0.46778	0.107851	1.28751	2	1	1	FALSE	0.292347	72.2799	0.23648	0.0354387	0.333665	0.9447929902528632	0.8600528426098764	0.8600528426098764
chr10	34813954	34816460	promoter|chr10:34813954-34816460	promoter	PARD3	34815325	TRUE	ENSG00000148498	TRUE	XY	118	0.46778	1	4.05593	1	1	0	FALSE	0.292347	72.2799	0.23648	0.124218	52.3876	0.9999686303845042	0.9993980304471476	0.9993980304471476
chr10	34916231	34916731	intergenic|chr10:34916231-34916731	intergenic	PARD3	34815325	TRUE	ENSG00000148498	FALSE	XY	101156	0.46778	0.032949	7.08933	5	1	2	FALSE	0.292347	72.2799	0.23648	-0.0166467	0.019384	0.3029069326669172	0.2448880648041742	0.2448880648041742
chr10	34918955	34919455	intergenic|chr10:34918955-34919455	intergenic	PARD3	34815325	TRUE	ENSG00000148498	FALSE	XY	103880	0.46778	0.003517	0.77766	6	1	1	FALSE	0.292347	72.2799	0.23648	0.0508599	0.0177867	0.2767697505418356	0.2242768444015113	0.2242768444015113
chr10	35089478	35091123	intergenic|chr10:35089478-35091123	intergenic	CREM	35126840	TRUE	ENSG00000095794	FALSE	XY	36539.5	0.925357	0.086048	19.7161	2	1	0	FALSE	0.115905	22.2718	0.121669	0.0436817	0.34619	0.8078805501107451	0.6579431278276451	0.6579431278276451
chr10	35089478	35091123	intergenic|chr10:35089478-35091123	intergenic	PARD3	34815325	TRUE	ENSG00000148498	FALSE	XY	274976	0.46778	0.032902	19.7161	10	2	0	FALSE	0.292347	72.2799	0.23648	0.0439217	0.133388	0.5876567385058279	0.4622743744810555	0.4622743744810555
chr10	35126530	35127871	promoter|chr10:35126530-35127871	promoter	CREM	35126840	TRUE	ENSG00000095794	TRUE	XY	360.5	0.925357	1	22.5098	1	1	0	FALSE	0.115905	22.2718	0.121669	0.0420156	3.81518	0.9944824994860147	0.9897291509429832	0.9897291509429832
chr10	35336173	35337505	promoter|chr10:35336173-35337505	promoter	CCNY	35336873	TRUE	ENSG00000108100	TRUE	XY	34	0.653938	1	8.28124	1	1	0	TRUE	0.810931	194.863	0.623318	0.0127687	1.50219	0.925186	0.8135048845341414	0.8135048845341414
chr10	35635446	35635946	intergenic|chr10:35635446-35635946	intergenic	FZD8	35641434	TRUE	ENSG00000177283	FALSE	XY	5738	0.497833	0.032546	1.26761	2	1	1	FALSE	0.0169412	3.23443	0.0187948	0.0616202	0.231926	0.8979074552072773	0.7645155722219875	0.7645155722219875
chr10	35640061	35642017	promoter|chr10:35640061-35642017	promoter	FZD8	35641434	TRUE	ENSG00000177283	TRUE	XY	395	0.497833	1	8.35198	1	1	3	FALSE	0.0169412	3.23443	0.0187948	0.062301	7.28238	0.9996313584477388	0.9976104550270234	0.9976104550270234
chr10	35642105	35642867	intergenic|chr10:35642105-35642867	intergenic	FZD8	35641434	TRUE	ENSG00000177283	FALSE	XY	1052	0.497833	0.454051	15.359	1	1	3	FALSE	0.0169412	3.23443	0.0187948	0.062301	3.30657	0.9985648453991808	0.9957208265836988	0.9957208265836988
chr10	35642105	35642867	intergenic|chr10:35642105-35642867	intergenic	PARD3	34815325	TRUE	ENSG00000148498	FALSE	XY	827161	0.46778	0.008296	15.359	60	6	3	FALSE	0.292347	72.2799	0.23648	0.0635468	0.0628615	0.3870356342041991	0.3088863553153235	0.3088863553153235
chr10	35643131	35643631	intergenic|chr10:35643131-35643631	intergenic	FZD8	35641434	TRUE	ENSG00000177283	FALSE	XY	1947	0.497833	0.073238	2.47741	2	1	3	FALSE	0.0169412	3.23443	0.0187948	0.0962889	1.57549	0.9963569517855928	0.9925622545984664	0.9925622545984664
chr10	35644426	35644926	intergenic|chr10:35644426-35644926	intergenic	FZD8	35641434	TRUE	ENSG00000177283	FALSE	XY	3242	0.497833	0.065228	2.20646	3	1	3	FALSE	0.0169412	3.23443	0.0187948	0.0221952	0.13232	0.8387944754725839	0.6907670227503103	0.6907670227503103
chr10	37857145	37858606	promoter|chr10:37857145-37858606	promoter	ZNF248	37857636	TRUE	ENSG00000198105	TRUE	XY	239.5	0.909746	1	21.4119	1	1	0	FALSE	0.352509	69.2301	0.340453	0.0221363	2.02477	0.9840305097038188	0.9627892350182436	0.9627892350182436
chr10	37975993	37976949	promoter|chr10:37975993-37976949	promoter	ZNF25	37976655	TRUE	ENSG00000175395	TRUE	XY	184	0.873557	1	14.7746	1	1	0	FALSE	0.232947	43.3103	0.241715	0.0317656	2.75201	0.9908769051087648	0.9821235775621036	0.9821235775621036
chr10	38010399	38011268	promoter|chr10:38010399-38011268	promoter	ZNF33A	38010649	TRUE	ENSG00000189180	TRUE	XY	184.5	0.890897	1	16.8369	1	1	0	FALSE	0.456065	96.3609	0.408303	0.0135468	1.5399	0.9751878409718732	0.9344565931409992	0.9344565931409992
chr10	38093361	38095019	promoter|chr10:38093361-38095019	promoter	ZNF37A	38094335	TRUE	ENSG00000075407	TRUE	XY	145	0.671765	1	7.81976	1	1	0	FALSE	0.426304	86.3917	0.395424	0.01646	1.68972	0.9837466997502512	0.9618559947850116	0.9618559947850116
chr10	38402319	38404020	intergenic|chr10:38402319-38404020	intergenic	ZNF37A	38094335	TRUE	ENSG00000075407	FALSE	XY	308834	0.671765	0.025307	19.0134	3	1	0	FALSE	0.426304	86.3917	0.395424	0.0234106	0.0533646	0.2619994817214515	0.2123504766118426	0.2123504766118426
chr10	42552152	42553460	intergenic|chr10:42552152-42553460	intergenic	BMS1	42782505	TRUE	ENSG00000165733	FALSE	XY	229699	0.645804	0.030812	19.0189	4	3	1	FALSE	0.181901	34.028	0.195749	0.038523	0.105171	0.3677041695659759	0.2947851609602027	0.2947851609602027
chr10	42552152	42553460	intergenic|chr10:42552152-42553460	intergenic	ZNF33B	42638837	TRUE	ENSG00000196693	FALSE	XY	86031	0.580926	0.07731	19.0189	2	1	1	FALSE	0.387668	81.6509	0.358306	0.0189937	0.141618	0.7719432138408447	0.6220604069727534	0.6220604069727534
chr10	42638021	42639087	promoter|chr10:42638021-42639087	promoter	ZNF33B	42638837	TRUE	ENSG00000196693	TRUE	XY	283	0.580926	1	9.13865	1	1	0	FALSE	0.387668	81.6509	0.358306	0.0183899	1.7969	0.9872381127558044	0.9723968045200374	0.9723968045200374
chr10	42753094	42755538	intergenic|chr10:42753094-42755538	intergenic	BMS1	42782505	TRUE	ENSG00000165733	FALSE	XY	28189	0.645804	0.109014	7.84865	1	1	0	FALSE	0.181901	34.028	0.195749	0.0170905	0.187942	0.6055700335424719	0.4769591066852639	0.4769591066852639
chr10	42781999	42783261	promoter|chr10:42781999-42783261	promoter	BMS1	42782505	TRUE	ENSG00000165733	TRUE	XY	125	0.645804	1	6.81513	1	1	0	FALSE	0.181901	34.028	0.195749	0.0193507	1.85277	0.986602	0.9703522153948302	0.9703522153948302
chr10	42865985	42867480	intergenic|chr10:42865985-42867480	intergenic	BMS1	42782505	TRUE	ENSG00000165733	FALSE	XY	84227.5	0.645804	0.038916	8.59664	2	1	0	FALSE	0.181901	34.028	0.195749	0.0349692	0.118609	0.5061775179304303	0.3988637917999555	0.3988637917999555
chr10	43076083	43078266	promoter|chr10:43076083-43078266	promoter	RET	43077068	TRUE	ENSG00000165731	TRUE	XY	106.5	0.407822	1	2.32731	1	1	0	FALSE	0.00618038	1.05599	0.0071724	0.00622426	1.2194	0.9824069795180392	0.9576564137354732	0.9576564137354732
chr10	43104573	43105889	genic|chr10:43104573-43105889	genic	CSGALNACT2	43138444	TRUE	ENSG00000169826	FALSE	XY	33213	0.782086	0.073119	15.2265	3	1	0	FALSE	0.444292	92.5135	0.41223	0.0265346	0.170326	0.6509907913097008	0.5144221811037911	0.5144221811037911
chr10	43104573	43105889	genic|chr10:43104573-43105889	genic	RET	43077068	TRUE	ENSG00000165731	FALSE	XY	28163	0.407822	0.224085	15.2265	2	1	0	FALSE	0.00618038	1.05599	0.0071724	-0.00871434	0.169747	0.7395090308919208	0.5909985813059102	0.5909985813059102
chr10	43137131	43138694	promoter|chr10:43137131-43138694	promoter	CSGALNACT2	43138444	TRUE	ENSG00000169826	TRUE	XY	531.5	0.782086	1	19.1767	1	1	1	FALSE	0.444292	92.5135	0.41223	0.0238609	2.13917	0.9943482110889114	0.989528	0.989528
chr10	43138716	43139432	promoter|chr10:43138716-43139432	promoter	CSGALNACT2	43138444	TRUE	ENSG00000169826	TRUE	XY	630	0.782086	1	1.99003	1	1	1	FALSE	0.444292	92.5135	0.41223	0.0238609	2.13917	0.9943482110889114	0.989528	0.989528
chr10	43201796	43202933	genic|chr10:43201796-43202933	genic	RASGEF1A	43266919	TRUE	ENSG00000198915	FALSE	XY	64554.5	0.503142	0.009531	2.95401	14	1	2	FALSE	0.0346169	6.38024	0.0413591	0.0227342	0.0196694	0.4066259023252108	0.3240390310507364	0.3240390310507364
chr10	43203175	43204296	genic|chr10:43203175-43204296	genic	RASGEF1A	43266919	TRUE	ENSG00000198915	FALSE	XY	63183.5	0.503142	0.005172	1.56807	13	1	2	FALSE	0.0346169	6.38024	0.0413591	0.0227342	0.0106736	0.2614860814911175	0.2119786686789034	0.2119786686789034
chr10	43204656	43205602	genic|chr10:43204656-43205602	genic	RASGEF1A	43266919	TRUE	ENSG00000198915	FALSE	XY	61790	0.503142	0.005509	1.63271	12	1	2	FALSE	0.0346169	6.38024	0.0413591	0.0257732	0.0125252	0.2829797244115569	0.2292311696021161	0.2292311696021161
chr10	43214396	43214896	genic|chr10:43214396-43214896	genic	RASGEF1A	43266919	TRUE	ENSG00000198915	FALSE	XY	52273	0.503142	0.005032	1.25637	11	1	2	FALSE	0.0346169	6.38024	0.0413591	0.0270541	0.0119174	0.2650350182947692	0.2148205325763768	0.2148205325763768
chr10	43215026	43215526	genic|chr10:43215026-43215526	genic	CSGALNACT2	43138444	TRUE	ENSG00000169826	FALSE	XY	76832	0.782086	0.014792	7.27182	9	1	2	FALSE	0.444292	92.5135	0.41223	0.0209696	0.0288573	0.3647171753165943	0.2925958645601196	0.2925958645601196
chr10	43215026	43215526	genic|chr10:43215026-43215526	genic	RASGEF1A	43266919	TRUE	ENSG00000198915	FALSE	XY	51643	0.503142	0.029487	7.27182	10	1	2	FALSE	0.0346169	6.38024	0.0413591	0.0270541	0.0698346	0.7621831369795453	0.6132183251252047	0.6132183251252047
chr10	43215026	43215526	genic|chr10:43215026-43215526	genic	RET	43077068	TRUE	ENSG00000165731	FALSE	XY	138208	0.407822	0.020983	7.27182	13	2	2	FALSE	0.00618038	1.05599	0.0071724	0.00665477	0.0259402	0.3005556237086855	0.2429224346243646	0.2429224346243646
chr10	43215829	43216516	genic|chr10:43215829-43216516	genic	RASGEF1A	43266919	TRUE	ENSG00000198915	FALSE	XY	50746.5	0.503142	0.008053	1.95064	9	1	2	FALSE	0.0346169	6.38024	0.0413591	0.0270541	0.0190721	0.3471917364577065	0.2792415240354079	0.2792415240354079
chr10	43228080	43229490	genic|chr10:43228080-43229490	genic	RASGEF1A	43266919	TRUE	ENSG00000198915	FALSE	XY	38134	0.503142	0.009452	1.70869	7	1	2	FALSE	0.0346169	6.38024	0.0413591	0.0242568	0.0204761	0.3375712266992846	0.2718682452913613	0.2718682452913613
chr10	43254896	43256269	genic|chr10:43254896-43256269	genic	RASGEF1A	43266919	TRUE	ENSG00000198915	FALSE	XY	11336.5	0.503142	0.02335	1.21854	4	1	0	FALSE	0.0346169	6.38024	0.0413591	0.0262504	0.0539018	0.3540356260422402	0.2844873751971019	0.2844873751971019
chr10	43261660	43262732	genic|chr10:43261660-43262732	genic	RASGEF1A	43266919	TRUE	ENSG00000198915	FALSE	XY	4723	0.503142	0.165941	3.74478	3	1	2	FALSE	0.0346169	6.38024	0.0413591	0.0206613	0.320564	0.9536154210326216	0.8828424138824252	0.8828424138824252
chr10	43264311	43265672	genic|chr10:43264311-43265672	genic	RASGEF1A	43266919	TRUE	ENSG00000198915	FALSE	XY	1927.5	0.503142	0.161021	3.63376	2	1	2	FALSE	0.0346169	6.38024	0.0413591	0.0120738	0.236586	0.9103192656955243	0.7827377372399371	0.7827377372399371
chr10	43265889	43267263	promoter|chr10:43265889-43267263	promoter	RASGEF1A	43266919	TRUE	ENSG00000198915	TRUE	XY	343	0.503142	1	3.75599	1	1	2	FALSE	0.0346169	6.38024	0.0413591	0.0300679	2.60707	0.9976597905063797	0.9944836229422164	0.9944836229422164
chr10	43322265	43323203	intergenic|chr10:43322265-43323203	intergenic	RASGEF1A	43266919	TRUE	ENSG00000198915	FALSE	XY	55815	0.503142	0.061452	16.41	3	1	0	FALSE	0.0346169	6.38024	0.0413591	0.015363	0.100269	0.5495043638959654	0.4329229385977761	0.4329229385977761
chr10	43362128	43362908	intergenic|chr10:43362128-43362908	intergenic	RASGEF1A	43266919	TRUE	ENSG00000198915	FALSE	XY	95599	0.503142	0.038675	17.9211	7	1	0	FALSE	0.0346169	6.38024	0.0413591	0.0190274	0.0709216	0.5206435427368628	0.4099322962583226	0.4099322962583226
chr10	43362128	43362908	intergenic|chr10:43362128-43362908	intergenic	ZNF487	43437125	TRUE	ENSG00000243660	FALSE	XY	74607	0.644318	0.040918	17.9211	11	3	0	FALSE	0.0441789	7.93838	0.049945	0.0218692	0.0821475	0.2255005041168037	0.1824243952906505	0.1824243952906505
chr10	43395655	43397536	genic|chr10:43395655-43397536	genic	HNRNPF	43409208	TRUE	ENSG00000169813	FALSE	XY	12612.5	0.943744	0.127933	16.6678	4	1	1	TRUE	0.156988	28.2902	0.164599	0.044199	0.523258	0.8643695042990142	0.7215703629621152	0.7215703629621152
chr10	43395655	43397536	genic|chr10:43395655-43397536	genic	RASGEF1A	43266919	TRUE	ENSG00000198915	FALSE	XY	129676	0.503142	0.026323	16.6678	11	2	1	FALSE	0.0346169	6.38024	0.0413591	0.00346487	0.0293962	0.2515823808938535	0.2040801854860006	0.2040801854860006
chr10	43395655	43397536	genic|chr10:43395655-43397536	genic	ZNF239	43574618	TRUE	ENSG00000196793	FALSE	XY	178022	0.542838	0.030365	16.6678	17	3	1	FALSE	0.067638	12.1254	0.0765928	0.0135448	0.0467562	0.292758	0.2366281068445739	0.2366281068445739
chr10	43395655	43397536	genic|chr10:43395655-43397536	genic	ZNF487	43437125	TRUE	ENSG00000243660	FALSE	XY	40529.5	0.644318	0.071098	16.6678	7	2	1	FALSE	0.0441789	7.93838	0.049945	0.0145298	0.112968	0.6020522787593382	0.4742927270635295	0.4742927270635295
chr10	43407016	43407516	genic|chr10:43407016-43407516	genic	HNRNPF	43409208	TRUE	ENSG00000169813	FALSE	XY	1942	0.943744	0.045967	2.32179	3	1	3	TRUE	0.156988	28.2902	0.164599	0.01597	0.0764678	0.2245529784745679	0.1815831767131018	0.1815831767131018
chr10	43407578	43408078	genic|chr10:43407578-43408078	genic	HNRNPF	43409208	TRUE	ENSG00000169813	FALSE	XY	1380	0.943744	0.078071	3.94338	2	1	3	TRUE	0.156988	28.2902	0.164599	0.0203381	0.149272	0.4050441906003331	0.3228366605892296	0.3228366605892296
chr10	43408677	43409503	promoter|chr10:43408677-43409503	promoter	HNRNPF	43409208	TRUE	ENSG00000169813	TRUE	XY	118	0.943744	1	20.9032	1	1	3	TRUE	0.156988	28.2902	0.164599	0.0277228	2.41933	0.9816437771363552	0.9553779176341324	0.9553779176341324
chr10	43409685	43410185	promoter|chr10:43409685-43410185	promoter	HNRNPF	43409208	TRUE	ENSG00000169813	TRUE	XY	727	0.943744	1	2.10405	1	1	3	TRUE	0.156988	28.2902	0.164599	0.0277228	2.41933	0.9816437771363552	0.9553779176341324	0.9553779176341324
chr10	43420317	43420817	intergenic|chr10:43420317-43420817	intergenic	HNRNPF	43409208	TRUE	ENSG00000169813	FALSE	XY	11359	0.943744	0.065844	7.70646	2	1	0	TRUE	0.156988	28.2902	0.164599	0.0405135	0.239464	0.3521135843549798	0.2830771557759617	0.2830771557759617
chr10	43420317	43420817	intergenic|chr10:43420317-43420817	intergenic	ZNF487	43437125	TRUE	ENSG00000243660	FALSE	XY	16558	0.644318	0.082225	7.70646	2	1	0	FALSE	0.0441789	7.93838	0.049945	0.0187722	0.149561	0.598506	0.4712256997265944	0.4712256997265944
chr10	43436352	43437375	promoter|chr10:43436352-43437375	promoter	ZNF487	43437125	TRUE	ENSG00000243660	TRUE	XY	261.5	0.644318	1	6.45562	1	1	0	FALSE	0.0441789	7.93838	0.049945	0.0166847	1.70186	0.9845646034731472	0.9645862188715912	0.9645862188715912
chr10	43455386	43456116	genic|chr10:43455386-43456116	genic	ZNF239	43574618	TRUE	ENSG00000196793	FALSE	XY	118867	0.542838	0.044715	16.2291	9	1	1	FALSE	0.067638	12.1254	0.0765928	0.0137092	0.0692142	0.7121253417093174	0.5675882283192505	0.5675882283192505
chr10	43455386	43456116	genic|chr10:43455386-43456116	genic	ZNF32	43648878	TRUE	ENSG00000169740	FALSE	XY	193127	0.743071	0.018295	16.2291	10	3	1	FALSE	0.169275	29.6342	0.178368	0.0383037	0.0620115	0.262021	0.2123621140957745	0.2123621140957745
chr10	43455386	43456116	genic|chr10:43455386-43456116	genic	ZNF485	43606406	TRUE	ENSG00000198298	FALSE	XY	150655	0.535045	0.036627	16.2291	9	2	1	FALSE	0.0251486	4.27565	0.0290037	0.0146549	0.0584294	0.4267583599590329	0.3388257472080556	0.3388257472080556
chr10	43455386	43456116	genic|chr10:43455386-43456116	genic	ZNF487	43437125	TRUE	ENSG00000243660	FALSE	XY	18626	0.644318	0.153497	16.2291	2	1	1	FALSE	0.0441789	7.93838	0.049945	0.0161711	0.256989	0.8905723202460162	0.7545733655587361	0.7545733655587361
chr10	43553407	43554164	intergenic|chr10:43553407-43554164	intergenic	ZNF239	43574618	TRUE	ENSG00000196793	FALSE	XY	20832.5	0.542838	0.015483	0.944211	4	1	1	FALSE	0.067638	12.1254	0.0765928	0.0303964	0.0407901	0.4348581455759976	0.3445321648062752	0.3445321648062752
chr10	43560359	43561315	genic|chr10:43560359-43561315	genic	ZNF239	43574618	TRUE	ENSG00000196793	FALSE	XY	13781	0.542838	0.024108	0.962891	3	1	0	FALSE	0.067638	12.1254	0.0765928	0.0159393	0.0400653	0.2248927125442224	0.1818736313886166	0.1818736313886166
chr10	43573552	43574052	genic|chr10:43573552-43574052	genic	ZNF239	43574618	TRUE	ENSG00000196793	FALSE	XY	816	0.542838	0.063527	0.898353	2	1	1	FALSE	0.067638	12.1254	0.0765928	0.0203571	0.121537	0.7386906673625152	0.5904858319804178	0.5904858319804178
chr10	43574152	43574891	promoter|chr10:43574152-43574891	promoter	ZNF239	43574618	TRUE	ENSG00000196793	TRUE	XY	96.5	0.542838	1	3.62222	1	1	1	FALSE	0.067638	12.1254	0.0765928	0.0203571	1.91316	0.995179	0.990874	0.990874
chr10	43605957	43606909	promoter|chr10:43605957-43606909	promoter	ZNF485	43606406	TRUE	ENSG00000198298	TRUE	XY	27	0.535045	1	3.70752	1	1	0	FALSE	0.0251486	4.27565	0.0290037	-4.25006e-05	0.998646	0.9683524184105864	0.9187470044678115	0.9187470044678115
chr10	43648241	43649598	promoter|chr10:43648241-43649598	promoter	ZNF32	43648878	TRUE	ENSG00000169740	TRUE	XY	41.5	0.743071	1	9.79162	1	1	0	FALSE	0.169275	29.6342	0.178368	0.0261646	2.30213	0.989409	0.9780146947392416	0.9780146947392416
chr10	43671578	43672460	intergenic|chr10:43671578-43672460	intergenic	ZNF32	43648878	TRUE	ENSG00000169740	FALSE	XY	23141	0.743071	0.032819	3.31374	4	1	3	FALSE	0.169275	29.6342	0.178368	0.00756622	0.0417681	0.4158123794443817	0.3307839196540623	0.3307839196540623
chr10	43674410	43675269	intergenic|chr10:43674410-43675269	intergenic	ZNF32	43648878	TRUE	ENSG00000169740	FALSE	XY	25961.5	0.743071	0.04634	5.26388	5	1	2	FALSE	0.169275	29.6342	0.178368	0.0207479	0.0897668	0.6967894652615478	0.5542835376427546	0.5542835376427546
chr10	43674410	43675269	intergenic|chr10:43674410-43675269	intergenic	ZNF485	43606406	TRUE	ENSG00000198298	FALSE	XY	68433.5	0.535045	0.026658	5.26388	6	2	2	FALSE	0.0251486	4.27565	0.0290037	0.00888255	0.0353807	0.2527700078785079	0.2050592954697259	0.2050592954697259
chr10	43679070	43680964	intergenic|chr10:43679070-43680964	intergenic	ZNF32	43648878	TRUE	ENSG00000169740	FALSE	XY	31139	0.743071	0.039945	5.46632	6	1	1	FALSE	0.169275	29.6342	0.178368	0.0281013	0.0978132	0.7181725538892568	0.5727662332721782	0.5727662332721782
chr10	43689175	43690930	intergenic|chr10:43689175-43690930	intergenic	ZNF239	43574618	TRUE	ENSG00000196793	FALSE	XY	115434	0.542838	0.048918	17.23	8	3	0	FALSE	0.067638	12.1254	0.0765928	0.019716	0.0916952	0.2580209057193579	0.2092713610209687	0.2092713610209687
chr10	43689175	43690930	intergenic|chr10:43689175-43690930	intergenic	ZNF32	43648878	TRUE	ENSG00000169740	FALSE	XY	41174.5	0.743071	0.094578	17.23	7	1	0	FALSE	0.169275	29.6342	0.178368	0.0367113	0.304713	0.8861922145787345	0.7486268763370446	0.7486268763370446
chr10	43689175	43690930	intergenic|chr10:43689175-43690930	intergenic	ZNF485	43606406	TRUE	ENSG00000198298	FALSE	XY	83646.5	0.535045	0.071042	17.23	8	2	0	FALSE	0.0251486	4.27565	0.0290037	-0.000213611	0.07056	0.2931488940319434	0.2369690474538695	0.2369690474538695
chr10	43738905	43740055	intergenic|chr10:43738905-43740055	intergenic	ZNF32	43648878	TRUE	ENSG00000169740	FALSE	XY	90602	0.743071	0.027328	11.1661	8	1	0	FALSE	0.169275	29.6342	0.178368	0.0134583	0.041964	0.2706853709709622	0.2193100530693537	0.2193100530693537
chr10	44279381	44281437	intergenic|chr10:44279381-44281437	intergenic	CXCL12	44385097	TRUE	ENSG00000107562	FALSE	XY	104688	0.438045	0.051383	12.1825	7	2	1	FALSE	0.0145752	2.58459	0.0160201	0.0225486	0.105415	0.6625808998314572	0.5240207516057838	0.5240207516057838
chr10	44300346	44302789	intergenic|chr10:44300346-44302789	intergenic	CXCL12	44385097	TRUE	ENSG00000107562	FALSE	XY	83529.5	0.438045	0.02338	4.39883	4	1	0	FALSE	0.0145752	2.58459	0.0160201	0.049234	0.11227	0.6573609012556352	0.5196156105541501	0.5196156105541501
chr10	44310918	44311418	intergenic|chr10:44310918-44311418	intergenic	CXCL12	44385097	TRUE	ENSG00000107562	FALSE	XY	73929	0.438045	0.025176	4.17996	3	1	0	FALSE	0.0145752	2.58459	0.0160201	0.0365313	0.0806483	0.4982555962627829	0.3927913470449149	0.3927913470449149
chr10	44384116	44385892	promoter|chr10:44384116-44385892	promoter	CXCL12	44385097	TRUE	ENSG00000107562	TRUE	XY	93	0.438045	1	3.00575	1	1	1	FALSE	0.0145752	2.58459	0.0160201	0.0441218	4.08005	0.9989289967410628	0.9962829835402296	0.9962829835402296
chr10	44386483	44386983	intergenic|chr10:44386483-44386983	intergenic	CXCL12	44385097	TRUE	ENSG00000107562	FALSE	XY	1636	0.438045	0.276925	2.91356	1	1	1	FALSE	0.0145752	2.58459	0.0160201	0.0340748	0.8203	0.983459	0.9609823230773112	0.9609823230773112
chr10	44863933	44864433	intergenic|chr10:44863933-44864433	intergenic	CXCL12	44385097	TRUE	ENSG00000107562	FALSE	XY	479086	0.438045	0.009166	10.3192	9	1	2	FALSE	0.0145752	2.58459	0.0160201	0.0105923	0.0128464	0.2860133142960916	0.2315149287009661	0.2315149287009661
chr10	44863933	44864433	intergenic|chr10:44863933-44864433	intergenic	RASSF4	44959770	TRUE	ENSG00000107551	FALSE	XY	95587	0.5226	0.025732	10.3192	14	2	2	FALSE	0.0366906	6.80855	0.0435579	0.0292777	0.0654168	0.5583065798701355	0.4397399753465703	0.4397399753465703
chr10	44863933	44864433	intergenic|chr10:44863933-44864433	intergenic	ZNF22	45000824	TRUE	ENSG00000165512	FALSE	XY	136641	0.592129	0.023548	10.3192	20	4	2	FALSE	0.130473	22.8995	0.139679	0.040985	0.086937	0.4399345659063369	0.3484734894843617	0.3484734894843617
chr10	44864480	44865252	intergenic|chr10:44864480-44865252	intergenic	CXCL12	44385097	TRUE	ENSG00000107562	FALSE	XY	479769	0.438045	0.014814	16.7018	10	1	2	FALSE	0.0145752	2.58459	0.0160201	0.0105923	0.0207623	0.4135880154776123	0.3292556166724326	0.3292556166724326
chr10	44864480	44865252	intergenic|chr10:44864480-44865252	intergenic	RASSF4	44959770	TRUE	ENSG00000107551	FALSE	XY	94904	0.5226	0.041955	16.7018	13	2	2	FALSE	0.0366906	6.80855	0.0435579	0.0292777	0.10666	0.7212741404800349	0.5754183821504889	0.5754183821504889
chr10	44864480	44865252	intergenic|chr10:44864480-44865252	intergenic	ZNF22	45000824	TRUE	ENSG00000165512	FALSE	XY	135958	0.592129	0.038309	16.7018	19	4	2	FALSE	0.130473	22.8995	0.139679	0.040985	0.141433	0.6232474593826417	0.4913841354320604	0.4913841354320604
chr10	44878630	44879652	intergenic|chr10:44878630-44879652	intergenic	RASSF4	44959770	TRUE	ENSG00000107551	FALSE	XY	80629	0.5226	0.052054	17.5361	12	2	0	FALSE	0.0366906	6.80855	0.0435579	0.0185064	0.0938837	0.445663	0.3526559988625791	0.3526559988625791
chr10	44901923	44904166	intergenic|chr10:44901923-44904166	intergenic	RASSF4	44959770	TRUE	ENSG00000107551	FALSE	XY	56725.5	0.5226	0.017469	4.10516	10	2	0	FALSE	0.0366906	6.80855	0.0435579	0.0432606	0.0693448	0.3157136385573141	0.2551665654017438	0.2551665654017438
chr10	44952616	44953579	intergenic|chr10:44952616-44953579	intergenic	RASSF4	44959770	TRUE	ENSG00000107551	FALSE	XY	6672.5	0.5226	0.018975	0.498066	3	1	1	FALSE	0.0366906	6.80855	0.0435579	0.0103147	0.0263597	0.2799842098837747	0.2268177870680308	0.2268177870680308
chr10	44955377	44956212	intergenic|chr10:44955377-44956212	intergenic	RASSF4	44959770	TRUE	ENSG00000107551	FALSE	XY	3975.5	0.5226	0.077429	1.51242	2	1	3	FALSE	0.0366906	6.80855	0.0435579	0.025167	0.172674	0.8622312869949753	0.7190229020429069	0.7190229020429069
chr10	44958895	44960020	promoter|chr10:44958895-44960020	promoter	RASSF4	44959770	TRUE	ENSG00000107551	TRUE	XY	312.5	0.5226	1	3.56163	1	1	4	FALSE	0.0366906	6.80855	0.0435579	0.0200742	1.89599	0.9962878164120996	0.9924311845047614	0.9924311845047614
chr10	44960022	44960522	promoter|chr10:44960022-44960522	promoter	RASSF4	44959770	TRUE	ENSG00000107551	TRUE	XY	502	0.5226	1	1.08985	1	1	4	FALSE	0.0366906	6.80855	0.0435579	0.0200742	1.89599	0.9962878164120996	0.9924311845047614	0.9924311845047614
chr10	44963062	44963562	genic|chr10:44963062-44963562	genic	RASSF4	44959770	TRUE	ENSG00000107551	FALSE	XY	3542	0.5226	0.06259	1.22257	2	1	3	FALSE	0.0366906	6.80855	0.0435579	0.0141082	0.0981227	0.7167778682668579	0.5716295980385953	0.5716295980385953
chr10	44963936	44964630	genic|chr10:44963936-44964630	genic	RASSF4	44959770	TRUE	ENSG00000107551	FALSE	XY	4513	0.5226	0.080117	1.56492	3	1	3	FALSE	0.0366906	6.80855	0.0435579	0.0449785	0.335929	0.958357	0.8949364199903425	0.8949364199903425
chr10	44974012	44974512	genic|chr10:44974012-44974512	genic	RASSF4	44959770	TRUE	ENSG00000107551	FALSE	XY	14492	0.5226	0.020561	1.19432	4	1	2	FALSE	0.0366906	6.80855	0.0435579	0.0125496	0.0306716	0.3802259847993079	0.3039079328885826	0.3039079328885826
chr10	44974575	44975352	genic|chr10:44974575-44975352	genic	RASSF4	44959770	TRUE	ENSG00000107551	FALSE	XY	15193.5	0.5226	0.13445	8.19706	5	1	2	FALSE	0.0366906	6.80855	0.0435579	0.0125496	0.200564	0.9213103365501164	0.8042631780131255	0.8042631780131255
chr10	44974575	44975352	genic|chr10:44974575-44975352	genic	ZNF22	45000824	TRUE	ENSG00000165512	FALSE	XY	25860.5	0.592129	0.102902	8.19706	2	2	2	FALSE	0.130473	22.8995	0.139679	0.0288994	0.258467	0.7934651561113021	0.6440393166317245	0.6440393166317245
chr10	45000574	45001992	promoter|chr10:45000574-45001992	promoter	ZNF22	45000824	TRUE	ENSG00000165512	TRUE	XY	459	0.592129	1	5.78614	1	1	0	FALSE	0.130473	22.8995	0.139679	0.0248196	2.20554	0.990825	0.9819572664990852	0.9819572664990852
chr10	45008569	45009069	intergenic|chr10:45008569-45009069	intergenic	ZNF22	45000824	TRUE	ENSG00000165512	FALSE	XY	7995	0.592129	0.04817	1.15313	2	1	0	FALSE	0.130473	22.8995	0.139679	0.0130023	0.0729011	0.3430030085249065	0.2759004593477817	0.2759004593477817
chr10	45050218	45051263	intergenic|chr10:45050218-45051263	intergenic	ZNF22	45000824	TRUE	ENSG00000165512	FALSE	XY	49916.5	0.592129	0.015208	2.37591	3	1	1	FALSE	0.130473	22.8995	0.139679	0.0187871	0.0276754	0.2683257968910096	0.2174287291771252	0.2174287291771252
chr10	45053742	45054242	intergenic|chr10:45053742-45054242	intergenic	ZNF22	45000824	TRUE	ENSG00000165512	FALSE	XY	53168	0.592129	0.017456	2.90916	4	1	1	FALSE	0.130473	22.8995	0.139679	0.0188509	0.031831	0.3361279931979338	0.270652	0.270652
chr10	45418473	45420114	genic|chr10:45418473-45420114	genic	WASHC2C	45727199	TRUE	ENSG00000172661	FALSE	XY	307906	0.496615	0.019522	8.81419	17	3	1	FALSE	0.119732	21.9395	0.134757	0.0246617	0.0428404	0.2849410570443056	0.2306985775903014	0.2306985775903014
chr10	45418473	45420114	genic|chr10:45418473-45420114	genic	ZFAND4	45672813	TRUE	ENSG00000172671	FALSE	XY	253520	0.514685	0.022097	8.81419	15	2	1	FALSE	0.0690315	13.1666	0.0770117	0.0377334	0.0735495	0.5840114042201767	0.4593805799262113	0.4593805799262113
chr10	45592455	45592955	intergenic|chr10:45592455-45592955	intergenic	ZFAND4	45672813	TRUE	ENSG00000172671	FALSE	XY	80108	0.514685	0.035205	4.31518	4	1	1	FALSE	0.0690315	13.1666	0.0770117	-0.00170453	0.0333436	0.3811494498366922	0.3046098545134241	0.3046098545134241
chr10	45594421	45595557	intergenic|chr10:45594421-45595557	intergenic	TIMM23	45972452	TRUE	ENSG00000265354	FALSE	XY	377463	0.467196	0.031897	17.1584	7	4	1	FALSE	0.130472	24.0662	0.142034	0.0214122	0.0631109	0.2422261981881608	0.1962977747357792	0.1962977747357792
chr10	45594421	45595557	intergenic|chr10:45594421-45595557	intergenic	WASHC2C	45727199	TRUE	ENSG00000172661	FALSE	XY	132210	0.496615	0.09034	17.1584	5	2	1	FALSE	0.119732	21.9395	0.134757	0.0273435	0.215937	0.8246596568831513	0.6755299051630168	0.6755299051630168
chr10	45594421	45595557	intergenic|chr10:45594421-45595557	intergenic	ZFAND4	45672813	TRUE	ENSG00000172671	FALSE	XY	77824	0.514685	0.144195	17.1584	3	1	1	FALSE	0.0690315	13.1666	0.0770117	0.022877	0.298936	0.9407071253562224	0.849738	0.849738
chr10	45672563	45673078	promoter|chr10:45672563-45673078	promoter	ZFAND4	45672813	TRUE	ENSG00000172671	TRUE	XY	7.5	0.514685	1	2.83255	1	1	0	FALSE	0.0690315	13.1666	0.0770117	0.0360917	3.15882	0.9956555950954242	0.9915416902690464	0.9915416902690464
chr10	45726721	45727497	promoter|chr10:45726721-45727497	promoter	WASHC2C	45727199	TRUE	ENSG00000172661	TRUE	XY	90	0.496615	1	2.97373	1	1	0	FALSE	0.119732	21.9395	0.134757	0.0112107	1.42942	0.9837998701790432	0.962084	0.962084
chr10	45971758	45972941	promoter|chr10:45971758-45972941	promoter	TIMM23	45972452	TRUE	ENSG00000265354	TRUE	XY	102.5	0.467196	1	2.64896	1	1	0	FALSE	0.130472	24.0662	0.142034	0.0242492	2.1658	0.9924466670494324	0.9858751957281612	0.9858751957281612
chr10	46002006	46003767	genic|chr10:46002006-46003767	genic	NCOA4	46030714	TRUE	ENSG00000266412	FALSE	XY	27827.5	0.72807	0.016157	1.18155	5	1	2	FALSE	0.126047	22.449	0.136223	0.0235724	0.0342463	0.3654024358417628	0.2931536318963962	0.2931536318963962
chr10	46002006	46003767	genic|chr10:46002006-46003767	genic	TIMM23	45972452	TRUE	ENSG00000265354	FALSE	XY	30434.5	0.467196	0.028956	1.18155	1	1	2	FALSE	0.130472	24.0662	0.142034	0.0218249	0.0580503	0.4564528987672951	0.3607719397034026	0.3607719397034026
chr10	46003785	46004785	intergenic|chr10:46003785-46004785	intergenic	TIMM23	45972452	TRUE	ENSG00000265354	FALSE	XY	31833	0.467196	0.014791	0.631955	2	1	2	FALSE	0.130472	24.0662	0.142034	0.0138556	0.023002	0.2528237365879678	0.205105	0.205105
chr10	46023252	46023752	genic|chr10:46023252-46023752	genic	NCOA4	46030714	TRUE	ENSG00000266412	FALSE	XY	7212	0.72807	0.072867	1.33673	2	1	0	FALSE	0.126047	22.449	0.136223	0.0120872	0.107108	0.4371954601870058	0.3462747790207104	0.3462747790207104
chr10	46030164	46031176	promoter|chr10:46030164-46031176	promoter	NCOA4	46030714	TRUE	ENSG00000266412	TRUE	XY	44	0.72807	1	8.39188	1	1	0	FALSE	0.126047	22.449	0.136223	0.0212322	1.96727	0.986435	0.9699206585206496	0.9699206585206496
chr10	46284426	46285313	intergenic|chr10:46284426-46285313	intergenic	TIMM23	45972452	TRUE	ENSG00000265354	FALSE	XY	312418	0.467196	0.027564	12.2161	13	3	3	FALSE	0.130472	24.0662	0.142034	0.0234921	0.0582752	0.4108525095767786	0.3270996104072701	0.3270996104072701
chr10	46520542	46521370	intergenic|chr10:46520542-46521370	intergenic	GPRIN2	46556071	TRUE	ENSG00000204175	FALSE	XY	35115	0.567094	0.015801	2.05788	10	1	3	FALSE	0.0103719	1.85352	0.0128789	-6.57297e-06	0.0157977	0.3037042436388739	0.2454346157686869	0.2454346157686869
chr10	46523124	46524057	intergenic|chr10:46523124-46524057	intergenic	GPRIN2	46556071	TRUE	ENSG00000204175	FALSE	XY	32480.5	0.567094	0.007441	0.89476	9	1	2	FALSE	0.0103719	1.85352	0.0128789	0.0150578	0.0120237	0.2269523717116844	0.1836561414585674	0.1836561414585674
chr10	46524587	46525401	intergenic|chr10:46524587-46525401	intergenic	GPRIN2	46556071	TRUE	ENSG00000204175	FALSE	XY	31077	0.567094	0.006794	0.780803	8	1	2	FALSE	0.0103719	1.85352	0.0128789	0.0252239	0.0151787	0.2587152358429134	0.2097800540005694	0.2097800540005694
chr10	46538673	46539426	intergenic|chr10:46538673-46539426	intergenic	GPRIN2	46556071	TRUE	ENSG00000204175	FALSE	XY	17021.5	0.567094	0.038627	2.39627	6	1	2	FALSE	0.0103719	1.85352	0.0128789	-0.00149181	0.0368336	0.4692091667676103	0.370985	0.370985
chr10	46541125	46541625	intergenic|chr10:46541125-46541625	intergenic	GPRIN2	46556071	TRUE	ENSG00000204175	FALSE	XY	14696	0.567094	0.023264	1.24162	5	1	3	FALSE	0.0103719	1.85352	0.0128789	0.00988718	0.0318807	0.4168862505282634	0.3315515925803134	0.3315515925803134
chr10	46544666	46545940	intergenic|chr10:46544666-46545940	intergenic	GPRIN2	46556071	TRUE	ENSG00000204175	FALSE	XY	10768	0.567094	0.05564	2.15953	4	1	3	FALSE	0.0103719	1.85352	0.0128789	0.0150317	0.0898322	0.7415441672549877	0.593086	0.593086
chr10	46546738	46547463	intergenic|chr10:46546738-46547463	intergenic	GPRIN2	46556071	TRUE	ENSG00000204175	FALSE	XY	8970.5	0.567094	0.031943	1.02829	3	1	2	FALSE	0.0103719	1.85352	0.0128789	-0.0060397	0.0263502	0.2884632340343671	0.2333702169464342	0.2333702169464342
chr10	46548413	46548913	intergenic|chr10:46548413-46548913	intergenic	GPRIN2	46556071	TRUE	ENSG00000204175	FALSE	XY	7408	0.567094	0.027203	0.719845	2	1	2	FALSE	0.0103719	1.85352	0.0128789	0.00281262	0.029754	0.279272	0.2262392092167719	0.2262392092167719
chr10	46555250	46556667	promoter|chr10:46555250-46556667	promoter	GPRIN2	46556071	TRUE	ENSG00000204175	TRUE	XY	112.5	0.567094	1	5.19703	1	1	2	FALSE	0.0103719	1.85352	0.0128789	0.0187658	1.81856	0.9951376620321468	0.9907932738571388	0.9907932738571388
chr10	46556682	46557182	intergenic|chr10:46556682-46557182	intergenic	GPRIN2	46556071	TRUE	ENSG00000204175	FALSE	XY	861	0.567094	0.26786	4.73903	1	1	2	FALSE	0.0103719	1.85352	0.0128789	0.0187658	0.487119	0.9557539620222566	0.8878425182923746	0.8878425182923746
chr10	46557248	46557748	intergenic|chr10:46557248-46557748	intergenic	GPRIN2	46556071	TRUE	ENSG00000204175	FALSE	XY	1427	0.567094	0.086743	1.53468	2	1	2	FALSE	0.0103719	1.85352	0.0128789	0.0187658	0.157747	0.8231135928617506	0.6738674233473494	0.6738674233473494
chr10	47284955	47285774	intergenic|chr10:47284955-47285774	intergenic	GDF10	47300223	TRUE	ENSG00000266524	FALSE	XY	14858.5	0.389582	0.012932	0.468281	6	1	3	FALSE	0.00732137	1.29968	0.00863829	0.00416209	0.0147663	0.3114926105581307	0.2518202546222561	0.2518202546222561
chr10	47286871	47287371	intergenic|chr10:47286871-47287371	intergenic	GDF10	47300223	TRUE	ENSG00000266524	FALSE	XY	13102	0.389582	0.01366	0.434827	5	1	3	FALSE	0.00732137	1.29968	0.00863829	0.0221079	0.0276334	0.4598836507421308	0.3635168106534323	0.3635168106534323
chr10	47287418	47287918	intergenic|chr10:47287418-47287918	intergenic	GDF10	47300223	TRUE	ENSG00000266524	FALSE	XY	12555	0.389582	0.02747	0.837072	4	1	3	FALSE	0.00732137	1.29968	0.00863829	0.0221079	0.0555702	0.6654401668326954	0.5267410825527932	0.5267410825527932
chr10	47288095	47289359	intergenic|chr10:47288095-47289359	intergenic	GDF10	47300223	TRUE	ENSG00000266524	FALSE	XY	11496	0.389582	0.046659	1.29912	3	1	3	FALSE	0.00732137	1.29968	0.00863829	0.0221079	0.0943884	0.79389	0.6443591895886699	0.6443591895886699
chr10	47296420	47297175	intergenic|chr10:47296420-47297175	intergenic	GDF10	47300223	TRUE	ENSG00000266524	FALSE	XY	3425.5	0.389582	0.073898	0.877121	2	1	2	FALSE	0.00732137	1.29968	0.00863829	0.0333742	0.214066	0.9165780485531868	0.7941279363312533	0.7941279363312533
chr10	47297370	47298189	intergenic|chr10:47297370-47298189	intergenic	GDF10	47300223	TRUE	ENSG00000266524	FALSE	XY	2443.5	0.389582	0.10146	1.20426	1	1	2	FALSE	0.00732137	1.29968	0.00863829	0.0165473	0.171916	0.8450810348440153	0.6981369641039759	0.6981369641039759
chr10	47299920	47301905	promoter|chr10:47299920-47301905	promoter	GDF10	47300223	TRUE	ENSG00000266524	TRUE	XY	689.5	0.389582	1	2.12549	1	1	2	FALSE	0.00732137	1.29968	0.00863829	0.0149361	1.60962	0.9958116376710658	0.9917738483896108	0.9917738483896108
chr10	47311119	47313419	genic|chr10:47311119-47313419	genic	GDF10	47300223	TRUE	ENSG00000266524	FALSE	XY	12046	0.389582	0.128591	3.75589	2	1	1	FALSE	0.00732137	1.29968	0.00863829	0.0110149	0.182668	0.882416	0.743599	0.743599
chr10	47334811	47335311	intergenic|chr10:47334811-47335311	intergenic	GDF10	47300223	TRUE	ENSG00000266524	FALSE	XY	34838	0.389582	0.047396	4.1078	6	2	2	FALSE	0.00732137	1.29968	0.00863829	0.0163772	0.0798747	0.5985336159813608	0.4712671460419465	0.4712671460419465
chr10	47334811	47335311	intergenic|chr10:47334811-47335311	intergenic	ZNF488	47384338	TRUE	ENSG00000265763	FALSE	XY	49277	0.489577	0.033215	4.1078	9	2	2	FALSE	0.00576437	1.0043	0.00691063	-0.00260115	0.0305727	0.2705595756594842	0.2192273524877027	0.2192273524877027
chr10	47337358	47338042	intergenic|chr10:47337358-47338042	intergenic	GDF10	47300223	TRUE	ENSG00000266524	FALSE	XY	37477	0.389582	0.036719	3.42952	7	2	3	FALSE	0.00732137	1.29968	0.00863829	0.0263739	0.0850976	0.6556046512261001	0.518333	0.518333
chr10	47337358	47338042	intergenic|chr10:47337358-47338042	intergenic	ZNF488	47384338	TRUE	ENSG00000265763	FALSE	XY	46638	0.489577	0.029339	3.42952	8	2	3	FALSE	0.00576437	1.0043	0.00691063	0.0143128	0.0462957	0.3980075417133353	0.3171400037750256	0.3171400037750256
chr10	47338208	47339453	intergenic|chr10:47338208-47339453	intergenic	GDF10	47300223	TRUE	ENSG00000266524	FALSE	XY	38607.5	0.389582	0.046323	4.4603	8	2	3	FALSE	0.00732137	1.29968	0.00863829	0.0381015	0.156005	0.8417842027487284	0.6940276634704329	0.6940276634704329
chr10	47338208	47339453	intergenic|chr10:47338208-47339453	intergenic	ZNF488	47384338	TRUE	ENSG00000265763	FALSE	XY	45507.5	0.489577	0.039128	4.4603	7	2	3	FALSE	0.00576437	1.0043	0.00691063	0.0214066	0.0774042	0.5694898943120498	0.4483106026327181	0.4483106026327181
chr10	47364959	47366400	genic|chr10:47364959-47366400	genic	ZNF488	47384338	TRUE	ENSG00000265763	FALSE	XY	18658.5	0.489577	0.032633	1.49261	3	1	0	FALSE	0.00576437	1.0043	0.00691063	0.00569182	0.0391232	0.2366496151989261	0.191747	0.191747
chr10	47377487	47378553	genic|chr10:47377487-47378553	genic	ZNF488	47384338	TRUE	ENSG00000265763	FALSE	XY	6318	0.489577	0.156865	2.36685	2	1	0	FALSE	0.00576437	1.0043	0.00691063	0.0200996	0.297656	0.8577288526573467	0.712547	0.712547
chr10	47383530	47384030	promoter|chr10:47383530-47384030	promoter	ZNF488	47384338	TRUE	ENSG00000265763	TRUE	XY	558	0.489577	1	0.736112	1	1	1	FALSE	0.00576437	1.0043	0.00691063	0.0281172	2.44994	0.9971394747405476	0.9937235795628054	0.9937235795628054
chr10	47384088	47385024	promoter|chr10:47384088-47385024	promoter	ZNF488	47384338	TRUE	ENSG00000265763	TRUE	XY	218	0.489577	1	2.89159	1	1	2	FALSE	0.00576437	1.0043	0.00691063	0.0281172	2.44994	0.9974635792112304	0.9942051242585064	0.9942051242585064
chr10	47389170	47390080	intergenic|chr10:47389170-47390080	intergenic	ZNF488	47384338	TRUE	ENSG00000265763	FALSE	XY	5287	0.489577	0.135197	1.69974	2	1	1	FALSE	0.00576437	1.0043	0.00691063	-0.0089223	0.101737	0.7019400188254435	0.5585917655632605	0.5585917655632605
chr10	48193532	48194032	genic|chr10:48193532-48194032	genic	ARHGAP22	48605131	TRUE	ENSG00000128805	FALSE	XY	411349	0.306074	0.01737	8.02091	34	3	2	FALSE	0.0340231	6.82332	0.038532	0.0186044	0.0314263	0.3975481525108093	0.3167777829970375	0.3167777829970375
chr10	48306388	48307540	promoter|chr10:48306388-48307540	promoter	MAPK8	48306638	TRUE	ENSG00000107643	TRUE	XY	326	0.90395	1	18.7692	1	1	0	FALSE	1.46754	475.808	0.843621	0.012354	1.48247	0.9731961278232932	0.9291679033210202	0.9291679033210202
chr10	48398621	48399579	genic|chr10:48398621-48399579	genic	ARHGAP22	48605131	TRUE	ENSG00000128805	FALSE	XY	206031	0.306074	0.00311	0.707413	19	1	1	FALSE	0.0340231	6.82332	0.038532	0.00202377	0.00331719	0.2215283048397503	0.1791469162150083	0.1791469162150083
chr10	48403151	48405138	genic|chr10:48403151-48405138	genic	ARHGAP22	48605131	TRUE	ENSG00000128805	FALSE	XY	200986	0.306074	0.006703	1.48642	18	1	2	FALSE	0.0340231	6.82332	0.038532	0.00784874	0.00860794	0.3576953434609153	0.287341	0.287341
chr10	48439558	48440230	intergenic|chr10:48439558-48440230	intergenic	ARHGAP22	48605131	TRUE	ENSG00000128805	FALSE	XY	165237	0.306074	0.003833	0.695382	12	1	4	FALSE	0.0340231	6.82332	0.038532	0.0119086	0.0056022	0.2750867687833694	0.2229361553722923	0.2229361553722923
chr10	48440381	48441716	intergenic|chr10:48440381-48441716	intergenic	ARHGAP22	48605131	TRUE	ENSG00000128805	FALSE	XY	164082	0.306074	0.010498	1.89107	11	1	4	FALSE	0.0340231	6.82332	0.038532	0.018387	0.0188621	0.512498	0.4032720042771615	0.4032720042771615
chr10	48441774	48443907	intergenic|chr10:48441774-48443907	intergenic	ARHGAP22	48605131	TRUE	ENSG00000128805	FALSE	XY	162290	0.306074	0.022635	4.03178	10	1	3	FALSE	0.0340231	6.82332	0.038532	0.018387	0.0406691	0.7159107163436246	0.5709440085326384	0.5709440085326384
chr10	48441774	48443907	intergenic|chr10:48441774-48443907	intergenic	MAPK8	48306638	TRUE	ENSG00000107643	FALSE	XY	136202	0.90395	0.005758	4.03178	14	1	3	FALSE	1.46754	475.808	0.843621	0.0275041	0.0138338	0.2227661270423257	0.1800402649970661	0.1800402649970661
chr10	48444859	48445856	intergenic|chr10:48444859-48445856	intergenic	ARHGAP22	48605131	TRUE	ENSG00000128805	FALSE	XY	159774	0.306074	0.007013	1.22936	9	1	3	FALSE	0.0340231	6.82332	0.038532	0.00764593	0.00894802	0.3044987610318829	0.2461395873026196	0.2461395873026196
chr10	48449769	48451683	genic|chr10:48449769-48451683	genic	ARHGAP22	48605131	TRUE	ENSG00000128805	FALSE	XY	154405	0.306074	0.009228	1.56191	8	1	1	FALSE	0.0340231	6.82332	0.038532	0.00653439	0.0113644	0.2956150180150734	0.2389116986338987	0.2389116986338987
chr10	48464970	48466926	genic|chr10:48464970-48466926	genic	ARHGAP22	48605131	TRUE	ENSG00000128805	FALSE	XY	139183	0.306074	0.041461	6.31013	5	1	0	FALSE	0.0340231	6.82332	0.038532	0.00649369	0.0509936	0.4755494389204439	0.3756998337700252	0.3756998337700252
chr10	48551758	48552680	genic|chr10:48551758-48552680	genic	ARHGAP22	48605131	TRUE	ENSG00000128805	FALSE	XY	52912	0.306074	0.016841	0.951836	3	1	1	FALSE	0.0340231	6.82332	0.038532	0.0216369	0.0335608	0.4694272846008498	0.3711506229210966	0.3711506229210966
chr10	48554264	48555061	genic|chr10:48554264-48555061	genic	ARHGAP22	48605131	TRUE	ENSG00000128805	FALSE	XY	50468.5	0.306074	0.008371	0.450742	2	1	1	FALSE	0.0340231	6.82332	0.038532	0.0430414	0.0329981	0.4146829386646149	0.3300232895986921	0.3300232895986921
chr10	48604653	48605413	promoter|chr10:48604653-48605413	promoter	ARHGAP22	48605131	TRUE	ENSG00000128805	TRUE	XY	98	0.306074	1	0.873168	1	1	0	FALSE	0.0340231	6.82332	0.038532	0.0121348	1.47215	0.9902252962222924	0.980345	0.980345
chr10	48656176	48656676	intergenic|chr10:48656176-48656676	intergenic	ARHGAP22	48605131	TRUE	ENSG00000128805	FALSE	XY	51295	0.306074	0.106491	5.83042	1	1	2	FALSE	0.0340231	6.82332	0.038532	0.0356685	0.33188	0.9532461982496132	0.8817364000037464	0.8817364000037464
chr10	48656772	48657272	intergenic|chr10:48656772-48657272	intergenic	ARHGAP22	48605131	TRUE	ENSG00000128805	FALSE	XY	51891	0.306074	0.01325	0.734059	2	1	2	FALSE	0.0340231	6.82332	0.038532	0.0356685	0.0412937	0.5201150934378235	0.4093650158687615	0.4093650158687615
chr10	48658209	48658926	intergenic|chr10:48658209-48658926	intergenic	ARHGAP22	48605131	TRUE	ENSG00000128805	FALSE	XY	53436.5	0.306074	0.031611	1.80476	3	1	2	FALSE	0.0340231	6.82332	0.038532	0.00400593	0.0359155	0.5222412887517047	0.4110143310754511	0.4110143310754511
chr10	48710571	48711328	genic|chr10:48710571-48711328	genic	ARHGAP22	48605131	TRUE	ENSG00000128805	FALSE	XY	105818	0.306074	0.021539	2.47586	6	2	1	FALSE	0.0340231	6.82332	0.038532	0.0374929	0.0711449	0.5821429256664694	0.4579215238481421	0.4579215238481421
chr10	48718318	48720351	genic|chr10:48718318-48720351	genic	ARHGAP22	48605131	TRUE	ENSG00000128805	FALSE	XY	114204	0.306074	0.020577	2.55737	9	2	1	FALSE	0.0340231	6.82332	0.038532	0.0179262	0.0364325	0.3936734750387298	0.3139848761147114	0.3139848761147114
chr10	48770538	48771426	genic|chr10:48770538-48771426	genic	ARHGAP22	48605131	TRUE	ENSG00000128805	FALSE	XY	165851	0.306074	0.015187	2.76602	12	2	1	FALSE	0.0340231	6.82332	0.038532	0.0190623	0.0278806	0.3449834039084132	0.2775503353157236	0.2775503353157236
chr10	49008166	49009045	intergenic|chr10:49008166-49009045	intergenic	VSTM4	49115532	TRUE	ENSG00000165633	FALSE	XY	106926	0.431348	0.009503	1.35996	6	1	1	FALSE	0.0144782	2.59197	0.0172242	0.0149738	0.0153146	0.2604049656729733	0.211125	0.211125
chr10	49009157	49009657	intergenic|chr10:49009157-49009657	intergenic	VSTM4	49115532	TRUE	ENSG00000165633	FALSE	XY	106125	0.431348	0.013681	1.94283	5	1	1	FALSE	0.0144782	2.59197	0.0172242	0.0149738	0.0220476	0.3259157343192077	0.2628847978654519	0.2628847978654519
chr10	49082663	49083163	intergenic|chr10:49082663-49083163	intergenic	VSTM4	49115532	TRUE	ENSG00000165633	FALSE	XY	32619	0.431348	0.073977	3.13795	4	1	1	FALSE	0.0144782	2.59197	0.0172242	0.0134644	0.113619	0.8166516391631365	0.6670043573903739	0.6670043573903739
chr10	49083331	49084247	intergenic|chr10:49083331-49084247	intergenic	VSTM4	49115532	TRUE	ENSG00000165633	FALSE	XY	31743	0.431348	0.048483	2.00002	3	1	1	FALSE	0.0144782	2.59197	0.0172242	0.0134644	0.0744634	0.6669338145723412	0.5281435180782064	0.5281435180782064
chr10	49106366	49107789	genic|chr10:49106366-49107789	genic	VSTM4	49115532	TRUE	ENSG00000165633	FALSE	XY	8454.5	0.431348	0.139942	1.48916	1	1	1	FALSE	0.0144782	2.59197	0.0172242	0.0134808	0.215044	0.8636647575609467	0.7206894652610802	0.7206894652610802
chr10	49114866	49116249	promoter|chr10:49114866-49116249	promoter	VSTM4	49115532	TRUE	ENSG00000165633	TRUE	XY	25.5	0.431348	1	2.26158	1	1	0	FALSE	0.0144782	2.59197	0.0172242	0.018197	1.78589	0.9902744994181296	0.9804689957043596	0.9804689957043596
chr10	49518928	49520184	genic|chr10:49518928-49520184	genic	ERCC6	49539123	TRUE	ENSG00000225830	FALSE	XY	19567	0.768643	0.031983	1.82092	1	1	1	FALSE	0.163603	30.7862	0.175122	0.0207701	0.0619992	0.3370413575299438	0.2713356227732548	0.2713356227732548
chr10	49538605	49540003	promoter|chr10:49538605-49540003	promoter	ERCC6	49539123	TRUE	ENSG00000225830	TRUE	XY	181	0.768643	1	11.0769	1	1	0	FALSE	0.163603	30.7862	0.175122	0.0294669	2.55761	0.9908549976400436	0.982051	0.982051
chr10	49761339	49762629	promoter|chr10:49761339-49762629	promoter	OGDHL	49762379	TRUE	ENSG00000197444	TRUE	XY	395	0.495227	1	3.18349	1	1	0	FALSE	0.00653338	1.1003	0.00774829	0.00481815	1.16596	0.9772477248659064	0.9402459113662754	0.9402459113662754
chr10	49768202	49769139	intergenic|chr10:49768202-49769139	intergenic	OGDHL	49762379	TRUE	ENSG00000197444	FALSE	XY	6291.5	0.495227	0.113682	0.90804	1	1	0	FALSE	0.00653338	1.1003	0.00774829	0.00216484	0.121802	0.4954134307277491	0.3909482569998226	0.3909482569998226
chr10	49941324	49942853	intergenic|chr10:49941324-49942853	intergenic	OGDHL	49762379	TRUE	ENSG00000197444	FALSE	XY	179710	0.495227	0.035697	8.83232	2	1	0	FALSE	0.00653338	1.1003	0.00774829	0.0127984	0.0536744	0.2821241422014921	0.2285239342544106	0.2285239342544106
chr10	49941324	49942853	intergenic|chr10:49941324-49942853	intergenic	WASHC2A	50067887	TRUE	ENSG00000099290	FALSE	XY	125798	0.492597	0.064167	8.83232	3	2	0	FALSE	0.121969	22.4342	0.137846	0.0157085	0.105858	0.3412574393747275	0.2746201384155086	0.2746201384155086
chr10	50067437	50068198	promoter|chr10:50067437-50068198	promoter	WASHC2A	50067887	TRUE	ENSG00000099290	TRUE	XY	69.5	0.492597	1	2.90342	1	1	0	FALSE	0.121969	22.4342	0.137846	0.0158844	1.659	0.9875027975194404	0.9732181254767566	0.9732181254767566
chr10	50592909	50593889	genic|chr10:50592909-50593889	genic	PRKG1	51074473	TRUE	ENSG00000185532	FALSE	XY	481074	0.447372	0.004396	2.45201	16	4	0	FALSE	0.653726	265.511	0.354903	0.131497	0.290424	0.71925	0.5736322410691685	0.5736322410691685
chr10	50621867	50622595	genic|chr10:50621867-50622595	genic	ASAH2B	50739687	TRUE	ENSG00000204147	FALSE	XY	117456	0.489211	0.024584	4.07314	3	2	1	FALSE	0.0633092	11.3205	0.0724569	0.0275039	0.0590635	0.3239581359617373	0.2614441406246298	0.2614441406246298
chr10	50621867	50622595	genic|chr10:50621867-50622595	genic	SGMS1	50623977	TRUE	ENSG00000198964	FALSE	XY	1746	0.751839	0.090615	4.07314	1	1	1	FALSE	0.550681	124.555	0.466729	0.0127335	0.135968	0.6376006558971905	0.5027988188208437	0.5027988188208437
chr10	50623322	50625585	promoter|chr10:50623322-50625585	promoter	SGMS1	50623977	TRUE	ENSG00000198964	TRUE	XY	476.5	0.751839	1	37.9375	1	1	1	FALSE	0.550681	124.555	0.466729	0.0130118	1.51387	0.990191	0.9802259256891744	0.9802259256891744
chr10	50739437	50740684	promoter|chr10:50739437-50740684	promoter	ASAH2B	50739687	TRUE	ENSG00000204147	TRUE	XY	373.5	0.489211	1	3.35084	1	1	0	FALSE	0.0633092	11.3205	0.0724569	0.0256017	2.2612	0.9926681566149216	0.986418	0.986418
chr10	50990279	50991516	intergenic|chr10:50990279-50991516	intergenic	PRKG1	51074473	TRUE	ENSG00000185532	FALSE	XY	83575.5	0.447372	0.016493	1.53167	4	1	2	FALSE	0.653726	265.511	0.354903	0.0516989	0.0856712	0.7571415743449396	0.6083917525064423	0.6083917525064423
chr10	50991562	50992062	intergenic|chr10:50991562-50992062	intergenic	PRKG1	51074473	TRUE	ENSG00000185532	FALSE	XY	82661	0.447372	0.006638	0.609531	3	1	2	FALSE	0.653726	265.511	0.354903	0.0516989	0.0344804	0.418956	0.3331151099163567	0.3331151099163567
chr10	51073323	51075543	promoter|chr10:51073323-51075543	promoter	PRKG1	51074473	TRUE	ENSG00000185532	TRUE	XY	40	0.447372	1	2.91943	1	1	0	FALSE	0.653726	265.511	0.354903	0.101062	25.0465	0.9998925809242992	0.9988407924303804	0.9988407924303804
chr10	51080242	51080742	genic|chr10:51080242-51080742	genic	PRKG1	51074473	TRUE	ENSG00000185532	FALSE	XY	6019	0.447372	0.055626	0.349122	1	1	1	FALSE	0.653726	265.511	0.354903	0.0230564	0.115982	0.69202	0.5504332709579013	0.5504332709579013
chr10	51121781	51122281	genic|chr10:51121781-51122281	genic	PRKG1	51074473	TRUE	ENSG00000185532	FALSE	XY	47558	0.447372	0.010117	0.527422	2	1	1	FALSE	0.653726	265.511	0.354903	0.0523125	0.0535896	0.4924127165525686	0.3883446883612484	0.3883446883612484
chr10	51124826	51125736	genic|chr10:51124826-51125736	genic	PRKG1	51074473	TRUE	ENSG00000185532	FALSE	XY	50808	0.447372	0.013296	0.741674	3	1	1	FALSE	0.653726	265.511	0.354903	0.0372924	0.043638	0.4689322737120049	0.370699	0.370699
chr10	51244849	51245823	genic|chr10:51244849-51245823	genic	PRKG1	51074473	TRUE	ENSG00000185532	FALSE	XY	170863	0.447372	0.010522	2.03275	4	1	0	FALSE	0.653726	265.511	0.354903	0.0687252	0.0940343	0.5872393001306823	0.4619947220660859	0.4619947220660859
chr10	51317722	51319285	genic|chr10:51317722-51319285	genic	PRKG1	51074473	TRUE	ENSG00000185532	FALSE	XY	244030	0.447372	0.004823	1.34239	6	1	0	FALSE	0.653726	265.511	0.354903	0.13347	0.339311	0.933633	0.8326934929650788	0.8326934929650788
chr10	51699134	51700451	promoter|chr10:51699134-51700451	promoter	CSTF2T	51699595	TRUE	ENSG00000177613	TRUE	XY	197.5	0.658589	1	6.82175	1	1	0	TRUE	0.0393802	6.6387	0.0439768	0.0297849	2.58367	0.9689200211830789	0.9200257466059464	0.9200257466059464
chr10	51800918	51801918	genic|chr10:51800918-51801918	genic	CSTF2T	51699595	TRUE	ENSG00000177613	FALSE	XY	101823	0.658589	0.050859	11.2455	5	1	2	TRUE	0.0393802	6.6387	0.0439768	0.0070585	0.0636884	0.271532	0.2200604842732438	0.2200604842732438
chr10	55630174	55631643	intergenic|chr10:55630174-55631643	intergenic	ZWINT	56361273	TRUE	ENSG00000122952	FALSE	XY	730364	0.559398	0.006675	5.70739	9	1	2	FALSE	0.00709043	1.29229	0.00827182	0.0168183	0.0114084	0.2207335010191255	0.1784618736734086	0.1784618736734086
chr10	56361023	56362155	promoter|chr10:56361023-56362155	promoter	ZWINT	56361273	TRUE	ENSG00000122952	TRUE	XY	316	0.559398	1	4.31915	1	1	0	FALSE	0.00709043	1.29229	0.00827182	0.0185635	1.80687	0.9878022438703792	0.9740476073792972	0.9740476073792972
chr10	58137315	58138302	intergenic|chr10:58137315-58138302	intergenic	BICC1	58513143	TRUE	ENSG00000122870	FALSE	XY	375334	0.58514	0.001474	0.913855	11	5	1	FALSE	0.126789	29.0508	0.11523	0.127026	0.0844493	0.2685010918102442	0.2175772974644952	0.2175772974644952
chr10	58267117	58268241	promoter|chr10:58267117-58268241	promoter	IPMK	58267934	TRUE	ENSG00000151151	TRUE	XY	255	0.731796	1	8.86453	1	1	1	FALSE	0.203952	39.7362	0.206272	0.0272476	2.38297	0.9955912951929202	0.9914356427324916	0.9914356427324916
chr10	58268524	58269351	promoter|chr10:58268524-58269351	promoter	CISD1	58269101	TRUE	ENSG00000122873	TRUE	XY	163.5	0.758365	1	8.27852	1	1	1	TRUE	0.155517	28.2163	0.159992	0.0112144	1.42959	0.9567214433778676	0.8910453501494403	0.8910453501494403
chr10	58334332	58336142	promoter|chr10:58334332-58336142	promoter	UBE2D1	58334978	TRUE	ENSG00000072401	TRUE	XY	259	0.538454	1	4.5496	1	1	0	FALSE	0.305533	59.4234	0.298623	0.0225345	2.05063	0.9905122873588228	0.9811512975013684	0.9811512975013684
chr10	58340757	58341899	genic|chr10:58340757-58341899	genic	UBE2D1	58334978	TRUE	ENSG00000072401	FALSE	XY	6350	0.538454	0.073529	0.830743	2	1	0	FALSE	0.305533	59.4234	0.298623	0.0123078	0.108844	0.5157811456972884	0.405961	0.405961
chr10	58384355	58384855	promoter|chr10:58384355-58384855	promoter	TFAM	58385142	TRUE	ENSG00000108064	TRUE	XY	537	0.732453	1	1.10139	1	1	1	TRUE	0.141446	25.2773	0.148317	0.0267638	2.34651	0.9816613152085828	0.9554275580720678	0.9554275580720678
chr10	58384892	58386199	promoter|chr10:58384892-58386199	promoter	TFAM	58385142	TRUE	ENSG00000108064	TRUE	XY	403.5	0.732453	1	9.05289	1	1	1	TRUE	0.141446	25.2773	0.148317	0.0267638	2.34651	0.9816613152085828	0.9554275580720678	0.9554275580720678
chr10	58512125	58513393	promoter|chr10:58512125-58513393	promoter	BICC1	58513143	TRUE	ENSG00000122870	TRUE	XY	384	0.58514	1	4.96216	1	1	0	FALSE	0.126789	29.0508	0.11523	0.045194	4.22186	0.9970138041984516	0.9935522365352808	0.9935522365352808
chr10	58921199	58921699	intergenic|chr10:58921199-58921699	intergenic	BICC1	58513143	TRUE	ENSG00000122870	FALSE	XY	408306	0.58514	0.015436	10.43	9	1	1	FALSE	0.126789	29.0508	0.11523	-0.000868154	0.0150148	0.2393184620504811	0.1940297152530411	0.1940297152530411
chr10	58963695	58964195	intergenic|chr10:58963695-58964195	intergenic	BICC1	58513143	TRUE	ENSG00000122870	FALSE	XY	450802	0.58514	0.000594	0.444195	11	1	1	FALSE	0.126789	29.0508	0.11523	0.10756	0.0183006	0.3006546265443808	0.2429838708514291	0.2429838708514291
chr10	58967512	58968782	intergenic|chr10:58967512-58968782	intergenic	BICC1	58513143	TRUE	ENSG00000122870	FALSE	XY	455004	0.58514	0.003552	2.68194	12	1	1	FALSE	0.126789	29.0508	0.11523	0.0434063	0.0141656	0.2546665650940041	0.2065241258109125	0.2065241258109125
chr10	59055020	59055520	intergenic|chr10:59055020-59055520	intergenic	PHYHIPL	59176587	TRUE	ENSG00000165443	FALSE	XY	121317	0.772417	0.007081	3.16919	8	1	1	FALSE	0.436371	98.399	0.376106	0.0541741	0.0398004	0.4271887074664645	0.3391924835575543	0.3391924835575543
chr10	59125416	59126710	intergenic|chr10:59125416-59126710	intergenic	PHYHIPL	59176587	TRUE	ENSG00000165443	FALSE	XY	50524	0.772417	0.007563	1.38	3	1	0	FALSE	0.436371	98.399	0.376106	0.0684071	0.0669081	0.302419	0.2444524082382588	0.2444524082382588
chr10	59175646	59176146	promoter|chr10:59175646-59176146	promoter	PHYHIPL	59176587	TRUE	ENSG00000165443	TRUE	XY	691	0.772417	1	1.94279	1	1	1	FALSE	0.436371	98.399	0.376106	0.0407281	3.6618	0.9977773017398308	0.994628	0.994628
chr10	59176304	59177977	promoter|chr10:59176304-59177977	promoter	PHYHIPL	59176587	TRUE	ENSG00000165443	TRUE	XY	553.5	0.772417	1	11.3764	1	1	2	FALSE	0.436371	98.399	0.376106	0.0407281	3.6618	0.9980292816870082	0.99499	0.99499
chr10	59181612	59182112	genic|chr10:59181612-59182112	genic	PHYHIPL	59176587	TRUE	ENSG00000165443	FALSE	XY	5275	0.772417	0.03695	0.666553	2	1	1	FALSE	0.436371	98.399	0.376106	0.0186774	0.0670067	0.4440531451632589	0.3513913270545429	0.3513913270545429
chr10	59271315	59272862	genic|chr10:59271315-59272862	genic	FAM13C	59362594	TRUE	ENSG00000148541	FALSE	XY	90505.5	0.587745	0.021004	4.268	5	1	0	FALSE	0.281756	56.4917	0.276844	0.0391826	0.0732161	0.4540132326343156	0.3587301805596778	0.3587301805596778
chr10	59361788	59363540	promoter|chr10:59361788-59363540	promoter	FAM13C	59362594	TRUE	ENSG00000148541	TRUE	XY	70	0.587745	1	7.33447	1	1	0	FALSE	0.281756	56.4917	0.276844	0.0425185	3.87682	0.9965283805105124	0.9928156079639524	0.9928156079639524
chr10	59625536	59626430	intergenic|chr10:59625536-59626430	intergenic	FAM13C	59362594	TRUE	ENSG00000148541	FALSE	XY	263389	0.587745	0.007396	4.48843	7	1	1	FALSE	0.281756	56.4917	0.276844	0.0254969	0.0166681	0.236069	0.1912836076025618	0.1912836076025618
chr10	59625536	59626430	intergenic|chr10:59625536-59626430	intergenic	SLC16A9	59709891	TRUE	ENSG00000165449	FALSE	XY	83908	0.482636	0.039278	4.48843	3	1	1	FALSE	0.0879754	16.0023	0.0930318	0.0277614	0.0951437	0.7241176991013738	0.5777096944467327	0.5777096944467327
chr10	59708720	59710145	promoter|chr10:59708720-59710145	promoter	SLC16A9	59709891	TRUE	ENSG00000165449	TRUE	XY	458.5	0.482636	1	3.27885	1	1	0	FALSE	0.0879754	16.0023	0.0930318	0.0650397	7.94654	0.9991635999393044	0.9966125238250938	0.9966125238250938
chr10	59893762	59894792	genic|chr10:59893762-59894792	genic	CCDC6	59906656	TRUE	ENSG00000108091	FALSE	XY	12379	0.778213	0.028112	1.11309	3	1	1	TRUE	0.314629	62.4806	0.308518	0.0362749	0.0893206	0.2679530649253998	0.2170973076129956	0.2170973076129956
chr10	59905362	59906165	promoter|chr10:59905362-59906165	promoter	CCDC6	59906656	TRUE	ENSG00000108091	TRUE	XY	892.5	0.778213	1	1.83019	1	1	2	TRUE	0.314629	62.4806	0.308518	0.0296434	2.57204	0.9852278422347588	0.9665141890957728	0.9665141890957728
chr10	59906339	59907273	promoter|chr10:59906339-59907273	promoter	CCDC6	59906656	TRUE	ENSG00000108091	TRUE	XY	150	0.778213	1	9.34273	1	1	2	TRUE	0.314629	62.4806	0.308518	0.0296434	2.57204	0.9852278422347588	0.9665141890957728	0.9665141890957728
chr10	59908376	59908876	intergenic|chr10:59908376-59908876	intergenic	CCDC6	59906656	TRUE	ENSG00000108091	FALSE	XY	1970	0.778213	0.072239	1.13033	2	1	2	TRUE	0.314629	62.4806	0.308518	0.0187435	0.131278	0.3832326779869984	0.3059582828979822	0.3059582828979822
chr10	60023006	60024494	intergenic|chr10:60023006-60024494	intergenic	ANK3	60389984	TRUE	ENSG00000151150	FALSE	XY	366234	0.321441	0.001534	1.13159	41	1	1	FALSE	2.54542	1542.35	0.946966	0.0270025	0.00362703	0.2925231618927125	0.2364221218931265	0.2364221218931265
chr10	60024848	60025781	intergenic|chr10:60024848-60025781	intergenic	ANK3	60389984	TRUE	ENSG00000151150	FALSE	XY	364670	0.321441	0.000917	0.672993	40	1	3	FALSE	2.54542	1542.35	0.946966	0.0270025	0.00216818	0.2891462097419587	0.233935	0.233935
chr10	60029338	60030235	genic|chr10:60029338-60030235	genic	ANK3	60389984	TRUE	ENSG00000151150	FALSE	XY	360198	0.321441	0.001392	1.00918	39	1	2	FALSE	2.54542	1542.35	0.946966	-0.00259726	0.00128142	0.2472298823411035	0.2004766550381125	0.2004766550381125
chr10	60161120	60161908	genic|chr10:60161120-60161908	genic	ANK3	60389984	TRUE	ENSG00000151150	FALSE	XY	228470	0.321441	0.003119	1.41878	33	1	0	FALSE	2.54542	1542.35	0.946966	0.047244	0.014057	0.3062197873432154	0.2474465570003611	0.2474465570003611
chr10	60186244	60187426	genic|chr10:60186244-60187426	genic	ANK3	60389984	TRUE	ENSG00000151150	FALSE	XY	203149	0.321441	0.015561	6.27538	31	1	0	FALSE	2.54542	1542.35	0.946966	0.0244658	0.0339356	0.547623	0.4313576046883504	0.4313576046883504
chr10	60209491	60211261	genic|chr10:60209491-60211261	genic	ANK3	60389984	TRUE	ENSG00000151150	FALSE	XY	179608	0.321441	0.018171	6.45919	28	1	1	FALSE	2.54542	1542.35	0.946966	-0.0023964	0.0168349	0.5245241370573429	0.4128317293605311	0.4128317293605311
chr10	60223664	60224396	genic|chr10:60223664-60224396	genic	ANK3	60389984	TRUE	ENSG00000151150	FALSE	XY	165954	0.321441	0.003776	1.23795	27	1	1	FALSE	2.54542	1542.35	0.946966	-0.00822602	0.00290523	0.2343880425935412	0.1899182004827582	0.1899182004827582
chr10	60231677	60233056	genic|chr10:60231677-60233056	genic	ANK3	60389984	TRUE	ENSG00000151150	FALSE	XY	157618	0.321441	0.010306	3.20481	25	1	2	FALSE	2.54542	1542.35	0.946966	0.0367799	0.0332767	0.7286539562289616	0.5816592185916609	0.5816592185916609
chr10	60233632	60234561	genic|chr10:60233632-60234561	genic	ANK3	60389984	TRUE	ENSG00000151150	FALSE	XY	155888	0.321441	0.005413	1.66437	24	1	3	FALSE	2.54542	1542.35	0.946966	0.0254561	0.0121832	0.4711855272585711	0.3723029186111839	0.3723029186111839
chr10	60238103	60238835	genic|chr10:60238103-60238835	genic	ANK3	60389984	TRUE	ENSG00000151150	FALSE	XY	151515	0.321441	0.00247	0.737753	22	1	2	FALSE	2.54542	1542.35	0.946966	0.00146574	0.00258811	0.2301724044998738	0.186456	0.186456
chr10	60252919	60254298	genic|chr10:60252919-60254298	genic	ANK3	60389984	TRUE	ENSG00000151150	FALSE	XY	136376	0.321441	0.004216	1.13033	21	1	1	FALSE	2.54542	1542.35	0.946966	-0.00689844	0.00338394	0.2235531308665698	0.1807530119313093	0.1807530119313093
chr10	60275011	60275918	genic|chr10:60275011-60275918	genic	ANK3	60389984	TRUE	ENSG00000151150	FALSE	XY	114520	0.321441	0.007517	1.68523	19	1	1	FALSE	2.54542	1542.35	0.946966	0.0167659	0.012826	0.4078399270203265	0.3250155016073428	0.3250155016073428
chr10	60298391	60299161	genic|chr10:60298391-60299161	genic	ANK3	60389984	TRUE	ENSG00000151150	FALSE	XY	91208	0.321441	0.007344	1.30405	15	1	2	FALSE	2.54542	1542.35	0.946966	-0.0163108	0.004367	0.2371294383169747	0.1921693901101328	0.1921693901101328
chr10	60299835	60301746	genic|chr10:60299835-60301746	genic	ANK3	60389984	TRUE	ENSG00000151150	FALSE	XY	89193.5	0.321441	0.00766	1.32953	14	1	2	FALSE	2.54542	1542.35	0.946966	0.00484711	0.00893954	0.3261746802942012	0.2630912614827677	0.2630912614827677
chr10	60304361	60306104	genic|chr10:60304361-60306104	genic	ANK3	60389984	TRUE	ENSG00000151150	FALSE	XY	84751.5	0.321441	0.005896	0.971177	13	1	1	FALSE	2.54542	1542.35	0.946966	0.00680087	0.00732292	0.2617714729374552	0.2121787853061783	0.2121787853061783
chr10	60348176	60349267	genic|chr10:60348176-60349267	genic	ANK3	60389984	TRUE	ENSG00000151150	FALSE	XY	41262.5	0.321441	0.009315	0.734059	8	1	2	FALSE	2.54542	1542.35	0.946966	0.00487446	0.0108805	0.3028717988099969	0.2448484596618204	0.2448484596618204
chr10	60384307	60385148	genic|chr10:60384307-60385148	genic	ANK3	60389984	TRUE	ENSG00000151150	FALSE	XY	5256.5	0.321441	0.062818	0.600029	2	1	1	FALSE	2.54542	1542.35	0.946966	0.0122762	0.092895	0.7531293791753564	0.6040927809431822	0.6040927809431822
chr10	60388771	60390830	promoter|chr10:60388771-60390830	promoter	ANK3	60389984	TRUE	ENSG00000151150	TRUE	XY	183.5	0.321441	1	1.53953	1	1	1	FALSE	2.54542	1542.35	0.946966	-0.00392487	0.882426	0.9890617991696652	0.9770718674835676	0.9770718674835676
chr10	60434142	60434865	intergenic|chr10:60434142-60434865	intergenic	ANK3	60389984	TRUE	ENSG00000151150	FALSE	XY	44519.5	0.321441	0.01701	1.44898	5	1	1	FALSE	2.54542	1542.35	0.946966	-0.000256135	0.0168717	0.3206371412550279	0.2588428677358588	0.2588428677358588
chr10	60442897	60444903	intergenic|chr10:60442897-60444903	intergenic	ANK3	60389984	TRUE	ENSG00000151150	FALSE	XY	53916	0.321441	0.039266	4.06965	6	1	0	FALSE	2.54542	1542.35	0.946966	0.0348377	0.119175	0.775784	0.6260560922436368	0.6260560922436368
chr10	60451281	60452593	intergenic|chr10:60451281-60452593	intergenic	ANK3	60389984	TRUE	ENSG00000151150	FALSE	XY	61953	0.321441	0.007348	0.878051	7	1	1	FALSE	2.54542	1542.35	0.946966	0.0179923	0.0130374	0.2993311825581974	0.241878	0.241878
chr10	60453062	60453562	intergenic|chr10:60453062-60453562	intergenic	ANK3	60389984	TRUE	ENSG00000151150	FALSE	XY	63328	0.321441	0.008045	0.983156	8	1	1	FALSE	2.54542	1542.35	0.946966	0.0393174	0.0281642	0.5217259675100028	0.4106676597262741	0.4106676597262741
chr10	60459145	60459645	intergenic|chr10:60459145-60459645	intergenic	ANK3	60389984	TRUE	ENSG00000151150	FALSE	XY	69411	0.321441	0.001387	0.186255	9	1	2	FALSE	2.54542	1542.35	0.946966	0.0444025	0.00570987	0.2198254355960931	0.1776960836170619	0.1776960836170619
chr10	60459675	60460175	intergenic|chr10:60459675-60460175	intergenic	ANK3	60389984	TRUE	ENSG00000151150	FALSE	XY	69941	0.321441	0.01463	1.97938	10	1	2	FALSE	2.54542	1542.35	0.946966	0.0444025	0.0602274	0.7974864576670724	0.6477711677962634	0.6477711677962634
chr10	60463188	60464163	intergenic|chr10:60463188-60464163	intergenic	ANK3	60389984	TRUE	ENSG00000151150	FALSE	XY	73691.5	0.321441	0.017213	2.45692	11	1	2	FALSE	2.54542	1542.35	0.946966	0.0480014	0.0794726	0.8624625454208711	0.7193085985945962	0.7193085985945962
chr10	60474902	60476035	intergenic|chr10:60474902-60476035	intergenic	ANK3	60389984	TRUE	ENSG00000151150	FALSE	XY	85484.5	0.321441	0.008694	1.44469	12	1	1	FALSE	2.54542	1542.35	0.946966	0.0250619	0.0193236	0.4581966026871111	0.3618981481199843	0.3618981481199843
chr10	60476063	60476831	intergenic|chr10:60476063-60476831	intergenic	ANK3	60389984	TRUE	ENSG00000151150	FALSE	XY	86463	0.321441	0.011688	1.96501	13	1	2	FALSE	2.54542	1542.35	0.946966	0.0559209	0.0694561	0.8472878081766538	0.7004149459769342	0.7004149459769342
chr10	60481128	60481628	intergenic|chr10:60481128-60481628	intergenic	ANK3	60389984	TRUE	ENSG00000151150	FALSE	XY	91394	0.321441	0.010108	1.79865	14	1	2	FALSE	2.54542	1542.35	0.946966	0.00472366	0.0117501	0.3806827875214996	0.3042465792865287	0.3042465792865287
chr10	60504683	60505183	intergenic|chr10:60504683-60505183	intergenic	ANK3	60389984	TRUE	ENSG00000151150	FALSE	XY	114949	0.321441	0.005053	1.13717	16	1	0	FALSE	2.54542	1542.35	0.946966	0.0386809	0.0173344	0.2778226499044151	0.2251149272558049	0.2251149272558049
chr10	60570482	60571706	intergenic|chr10:60570482-60571706	intergenic	ANK3	60389984	TRUE	ENSG00000151150	FALSE	XY	181110	0.321441	0.008431	3.02263	18	1	1	FALSE	2.54542	1542.35	0.946966	0.0158485	0.013971	0.4218627584416636	0.3350800708927365	0.3350800708927365
