## Supplementary table 23 for "Sex differences in the developing human cortex intersect with genetic risk of neurodevelopmental disorders" (part 3 of 3)

### Sheet: XY_encode_e2g_predictions_thres (continued)
chr	start	end	name	class	TargetGene	TargetGeneTSS	TargetGeneIsExpressed	TargetGeneEnsembl_ID	isSelfPromoter	CellType	distance	normalizedATAC_prom	ABC.Score	normalizedATAC_enh	numCandidateEnhGene	numTSSEnhGene	numNearbyEnhancers	ubiqExpressed	RNA_meanLogNorm	RNA_pseudobulkTPM	RNA_percentCellsDetected	Kendall	ARC.E2G.Score	E2G.Score	E2G.Score.qnorm	E2G.Score.qnorm.ignoreTPM
chr10	60571708	60573628	intergenic|chr10:60571708-60573628	intergenic	ANK3	60389984	TRUE	ENSG00000151150	FALSE	XY	182684	0.321441	0.031786	11.4972	19	1	1	FALSE	2.54542	1542.35	0.946966	0.0298235	0.0822254	0.8847096733261367	0.7467414041448017	0.7467414041448017
chr10	60571708	60573628	intergenic|chr10:60571708-60573628	intergenic	CDK1	60778453	TRUE	ENSG00000170312	FALSE	XY	205785	0.666894	0.01792	11.4972	13	1	1	FALSE	0.0246855	5.6344	0.0235066	0.00558397	0.0214103	0.3301582101230067	0.2661102183759594	0.2661102183759594
chr10	60604324	60605046	intergenic|chr10:60604324-60605046	intergenic	ANK3	60389984	TRUE	ENSG00000151150	FALSE	XY	214701	0.321441	0.004845	2.06774	20	1	2	FALSE	2.54542	1542.35	0.946966	0.0391544	0.0168736	0.5137133611406327	0.4043225235170886	0.4043225235170886
chr10	60606649	60607149	intergenic|chr10:60606649-60607149	intergenic	ANK3	60389984	TRUE	ENSG00000151150	FALSE	XY	216915	0.321441	0.007443	3.20995	21	1	2	FALSE	2.54542	1542.35	0.946966	0.0384907	0.0253791	0.6349990262395911	0.5006864805783435	0.5006864805783435
chr10	60607303	60608044	intergenic|chr10:60607303-60608044	intergenic	ANK3	60389984	TRUE	ENSG00000151150	FALSE	XY	217690	0.321441	0.006017	2.6045	22	1	3	FALSE	2.54542	1542.35	0.946966	0.0384907	0.0205167	0.596818	0.4695816625504887	0.4695816625504887
chr10	60612655	60613155	intergenic|chr10:60612655-60613155	intergenic	ANK3	60389984	TRUE	ENSG00000151150	FALSE	XY	222921	0.321441	0.004151	1.841	23	1	2	FALSE	2.54542	1542.35	0.946966	0.0542434	0.0233833	0.6220960634890003	0.4904683541743616	0.4904683541743616
chr10	60629050	60630348	intergenic|chr10:60629050-60630348	intergenic	ANK3	60389984	TRUE	ENSG00000151150	FALSE	XY	239715	0.321441	0.00447	2.13579	25	1	1	FALSE	2.54542	1542.35	0.946966	0.0200946	0.00848058	0.3539311542296283	0.2844217835961179	0.2844217835961179
chr10	60645938	60647645	intergenic|chr10:60645938-60647645	intergenic	ANK3	60389984	TRUE	ENSG00000151150	FALSE	XY	256808	0.321441	0.003567	1.82897	27	1	1	FALSE	2.54542	1542.35	0.946966	0.0189951	0.00653436	0.3195441148261701	0.2580349006459793	0.2580349006459793
chr10	60650835	60652029	intergenic|chr10:60650835-60652029	intergenic	ANK3	60389984	TRUE	ENSG00000151150	FALSE	XY	261448	0.321441	0.003442	1.79729	28	1	1	FALSE	2.54542	1542.35	0.946966	0.0380528	0.0115739	0.4308028917197363	0.3418329852739588	0.3418329852739588
chr10	60661679	60662472	intergenic|chr10:60661679-60662472	intergenic	ANK3	60389984	TRUE	ENSG00000151150	FALSE	XY	272092	0.321441	0.002007	1.0915	29	1	0	FALSE	2.54542	1542.35	0.946966	0.051489	0.0103557	0.2368218532607847	0.191885	0.191885
chr10	60777815	60778930	promoter|chr10:60777815-60778930	promoter	CDK1	60778453	TRUE	ENSG00000170312	TRUE	XY	80.5	0.666894	1	6.50925	1	1	0	FALSE	0.0246855	5.6344	0.0235066	0.0469677	4.46739	0.9969278148222636	0.9934292210283384	0.9934292210283384
chr10	60783530	60784522	genic|chr10:60783530-60784522	genic	CDK1	60778453	TRUE	ENSG00000170312	FALSE	XY	5573	0.666894	0.098284	1.56492	1	1	1	FALSE	0.0246855	5.6344	0.0235066	0.0189203	0.179617	0.7562480619133028	0.60761	0.60761
chr10	60800201	60800701	intergenic|chr10:60800201-60800701	intergenic	ANK3	60389984	TRUE	ENSG00000151150	FALSE	XY	410467	0.321441	0.004291	3.55661	35	2	2	FALSE	2.54542	1542.35	0.946966	0.0628882	0.031839	0.5334077846461793	0.4200226184973077	0.4200226184973077
chr10	60800201	60800701	intergenic|chr10:60800201-60800701	intergenic	CDK1	60778453	TRUE	ENSG00000170312	FALSE	XY	21998	0.666894	0.054744	3.55661	4	1	2	FALSE	0.0246855	5.6344	0.0235066	-0.0175728	0.0312695	0.3323047372489291	0.2676576043544085	0.2676576043544085
chr10	60800201	60800701	intergenic|chr10:60800201-60800701	intergenic	RHOBTB1	60944275	TRUE	ENSG00000072422	FALSE	XY	143824	0.759973	0.004644	3.55661	12	1	2	FALSE	0.193347	38.4513	0.196063	0.0365183	0.0148704	0.2394906954643555	0.1941162461112509	0.1941162461112509
chr10	60816254	60817016	intergenic|chr10:60816254-60817016	intergenic	ANK3	60389984	TRUE	ENSG00000151150	FALSE	XY	426651	0.321441	0.006676	5.75687	37	2	1	FALSE	2.54542	1542.35	0.946966	0.0409933	0.0246537	0.4293339660318675	0.3407107720444904	0.3407107720444904
chr10	60816254	60817016	intergenic|chr10:60816254-60817016	intergenic	CDK1	60778453	TRUE	ENSG00000170312	FALSE	XY	38182	0.666894	0.050375	5.75687	6	1	1	FALSE	0.0246855	5.6344	0.0235066	0.00184868	0.053432	0.5309382766542178	0.4180043415749608	0.4180043415749608
chr10	60816254	60817016	intergenic|chr10:60816254-60817016	intergenic	RHOBTB1	60944275	TRUE	ENSG00000072422	FALSE	XY	127640	0.759973	0.008494	5.75687	10	1	1	FALSE	0.193347	38.4513	0.196063	0.0320357	0.0235776	0.2998726533359497	0.2423195916463003	0.2423195916463003
chr10	60896872	60897372	genic|chr10:60896872-60897372	genic	ANK3	60389984	TRUE	ENSG00000151150	FALSE	XY	507138	0.321441	0.003567	3.67092	43	2	1	FALSE	2.54542	1542.35	0.946966	0.0394122	0.0125252	0.2780910260354579	0.2252562843444667	0.2252562843444667
chr10	60896872	60897372	genic|chr10:60896872-60897372	genic	RHOBTB1	60944275	TRUE	ENSG00000072422	FALSE	XY	47153	0.759973	0.01502	3.67092	4	1	1	FALSE	0.193347	38.4513	0.196063	0.0388456	0.0517977	0.4384941934088522	0.3474154633965924	0.3474154633965924
chr10	60942737	60945268	promoter|chr10:60942737-60945268	promoter	RHOBTB1	60944275	TRUE	ENSG00000072422	TRUE	XY	272.5	0.759973	1	18.4241	1	1	0	FALSE	0.193347	38.4513	0.196063	0.0409541	3.68827	0.9951613623185188	0.9908404185432094	0.9908404185432094
chr10	60991556	60993116	intergenic|chr10:60991556-60993116	intergenic	ANK3	60389984	TRUE	ENSG00000151150	FALSE	XY	602352	0.321441	0.003791	4.65394	49	3	1	FALSE	2.54542	1542.35	0.946966	0.0590101	0.0248588	0.3318233775126566	0.267328	0.267328
chr10	60991556	60993116	intergenic|chr10:60991556-60993116	intergenic	RHOBTB1	60944275	TRUE	ENSG00000072422	FALSE	XY	48061	0.759973	0.018673	4.65394	3	1	1	FALSE	0.193347	38.4513	0.196063	0.0401606	0.0671513	0.4984836326970643	0.3930545489847534	0.3930545489847534
chr10	61000841	61001597	intergenic|chr10:61000841-61001597	intergenic	RHOBTB1	60944275	TRUE	ENSG00000072422	FALSE	XY	56944	0.759973	0.031062	9.21032	5	1	0	FALSE	0.193347	38.4513	0.196063	0.0421084	0.118858	0.580037	0.4562922445609559	0.4562922445609559
chr10	61615905	61616501	intergenic|chr10:61615905-61616501	intergenic	ANK3	60389984	TRUE	ENSG00000151150	FALSE	XY	1226219	0.321441	0.001315	3.34275	81	5	1	FALSE	2.54542	1542.35	0.946966	0.10086	0.0327249	0.3074018528085422	0.2485033919132238	0.2485033919132238
chr10	61615905	61616501	intergenic|chr10:61615905-61616501	intergenic	C10orf107	61662960	TRUE	ENSG00000183346	FALSE	XY	46757	0.446447	0.048832	3.34275	4	1	1	FALSE	0.0394325	7.835	0.0421444	0.00954576	0.0661945	0.6514649218563063	0.5147467704444363	0.5147467704444363
chr10	61616537	61617190	intergenic|chr10:61616537-61617190	intergenic	ANK3	60389984	TRUE	ENSG00000151150	FALSE	XY	1.22688e+06	0.321441	0.000984	2.5043	82	5	1	FALSE	2.54542	1542.35	0.946966	0.10086	0.0244877	0.2357727457923885	0.1910442703992314	0.1910442703992314
chr10	61616537	61617190	intergenic|chr10:61616537-61617190	intergenic	C10orf107	61662960	TRUE	ENSG00000183346	FALSE	XY	46096.5	0.446447	0.037121	2.5043	3	1	1	FALSE	0.0394325	7.835	0.0421444	0.00954576	0.0503196	0.5200474723915515	0.4092914795219626	0.4092914795219626
chr10	61627947	61628686	intergenic|chr10:61627947-61628686	intergenic	C10orf107	61662960	TRUE	ENSG00000183346	FALSE	XY	34643.5	0.446447	0.05881	2.96124	2	1	1	FALSE	0.0394325	7.835	0.0421444	0.0172555	0.101924	0.7206538957261709	0.5748049599609497	0.5748049599609497
chr10	61662670	61663403	promoter|chr10:61662670-61663403	promoter	C10orf107	61662960	TRUE	ENSG00000183346	TRUE	XY	76.5	0.446447	1	2.25021	1	1	0	FALSE	0.0394325	7.835	0.0421444	0.0184682	1.80139	0.990099	0.980013	0.980013
chr10	61685071	61685852	genic|chr10:61685071-61685852	genic	C10orf107	61662960	TRUE	ENSG00000183346	FALSE	XY	22501.5	0.446447	0.028536	0.923574	2	1	0	FALSE	0.0394325	7.835	0.0421444	0.0233124	0.0599856	0.3381560434443656	0.2723091856954223	0.2723091856954223
chr10	61739771	61741095	genic|chr10:61739771-61741095	genic	ARID5B	61901253	TRUE	ENSG00000150347	FALSE	XY	160820	0.456432	0.003524	2.78187	10	1	1	FALSE	0.220071	46.3306	0.209675	0.0522773	0.0186456	0.347029	0.2791051378483369	0.2791051378483369
chr10	61739771	61741095	genic|chr10:61739771-61741095	genic	C10orf107	61662960	TRUE	ENSG00000183346	FALSE	XY	77473	0.446447	0.024228	2.78187	5	1	1	FALSE	0.0394325	7.835	0.0421444	0.0190984	0.0445295	0.5394279170998931	0.4248174200255283	0.4248174200255283
chr10	61780493	61781302	intergenic|chr10:61780493-61781302	intergenic	ARID5B	61901253	TRUE	ENSG00000150347	FALSE	XY	120356	0.456432	0.00275	1.61337	7	1	1	FALSE	0.220071	46.3306	0.209675	0.0473214	0.0124246	0.2259962744779032	0.1828293238931859	0.1828293238931859
chr10	61780493	61781302	intergenic|chr10:61780493-61781302	intergenic	C10orf107	61662960	TRUE	ENSG00000183346	FALSE	XY	117938	0.446447	0.009137	1.61337	8	1	1	FALSE	0.0394325	7.835	0.0421444	0.0185415	0.0164978	0.298221	0.2410332706421508	0.2410332706421508
chr10	61892102	61892905	intergenic|chr10:61892102-61892905	intergenic	ARID5B	61901253	TRUE	ENSG00000150347	FALSE	XY	8749.5	0.456432	0.021201	0.848716	3	1	1	FALSE	0.220071	46.3306	0.209675	0.0177326	0.0373064	0.4108450843509354	0.3270923233135661	0.3270923233135661
chr10	61896879	61898080	intergenic|chr10:61896879-61898080	intergenic	ARID5B	61901253	TRUE	ENSG00000150347	FALSE	XY	3773.5	0.456432	0.181772	4.10261	2	1	3	FALSE	0.220071	46.3306	0.209675	0.0171549	0.314021	0.9504090405213385	0.8742708063225354	0.8742708063225354
chr10	61896879	61898080	intergenic|chr10:61896879-61898080	intergenic	C10orf107	61662960	TRUE	ENSG00000183346	FALSE	XY	234520	0.446447	0.011491	4.10261	13	1	3	FALSE	0.0394325	7.835	0.0421444	0.01066	0.0161398	0.389832	0.3109842180136735	0.3109842180136735
chr10	61900145	61900969	promoter|chr10:61900145-61900969	promoter	ARID5B	61901253	TRUE	ENSG00000150347	TRUE	XY	696	0.456432	1	1.72687	1	1	3	FALSE	0.220071	46.3306	0.209675	0.0238787	2.14038	0.9972133862196962	0.993836	0.993836
chr10	61900982	61902795	promoter|chr10:61900982-61902795	promoter	ARID5B	61901253	TRUE	ENSG00000150347	TRUE	XY	635.5	0.456432	1	3.77455	1	1	3	FALSE	0.220071	46.3306	0.209675	0.0428601	3.91925	0.9990139837661496	0.996408	0.996408
chr10	61903059	61904089	genic|chr10:61903059-61904089	genic	ARID5B	61901253	TRUE	ENSG00000150347	FALSE	XY	2321	0.456432	0.349485	7.88791	2	1	2	FALSE	0.220071	46.3306	0.209675	0.0428601	1.36972	0.9954300388422316	0.9911934530881986	0.9911934530881986
chr10	61903059	61904089	genic|chr10:61903059-61904089	genic	C10orf107	61662960	TRUE	ENSG00000183346	FALSE	XY	240614	0.446447	0.02152	7.88791	16	2	2	FALSE	0.0394325	7.835	0.0421444	0.0317519	0.0591974	0.5750682376272943	0.4523892695521147	0.4523892695521147
chr10	61903059	61904089	genic|chr10:61903059-61904089	genic	RTKN2	62268863	TRUE	ENSG00000182010	FALSE	XY	365289	0.547635	0.010826	7.88791	28	1	2	FALSE	0.0648111	13.4472	0.0675881	0.0246621	0.0237576	0.5265610492499063	0.4144695692855474	0.4144695692855474
chr10	61903059	61904089	genic|chr10:61903059-61904089	genic	ZNF365	62374156	TRUE	ENSG00000138311	FALSE	XY	470582	0.476864	0.006004	7.88791	33	2	2	FALSE	0.169711	35.5344	0.164703	0.0325536	0.0169433	0.2628875556024523	0.2130458162767703	0.2130458162767703
chr10	61973434	61974970	genic|chr10:61973434-61974970	genic	ARID5B	61901253	TRUE	ENSG00000150347	FALSE	XY	72949	0.456432	0.008494	2.98432	9	1	2	FALSE	0.220071	46.3306	0.209675	0.0228754	0.0176083	0.3481256532289021	0.2799834648930764	0.2799834648930764
chr10	61973434	61974970	genic|chr10:61973434-61974970	genic	RTKN2	62268863	TRUE	ENSG00000182010	FALSE	XY	294661	0.547635	0.005104	2.98432	21	1	2	FALSE	0.0648111	13.4472	0.0675881	0.0240467	0.0109832	0.2980068656806426	0.2408374426683817	0.2408374426683817
chr10	62003490	62005514	genic|chr10:62003490-62005514	genic	ARID5B	61901253	TRUE	ENSG00000150347	FALSE	XY	103249	0.456432	0.004481	2.24705	12	1	1	FALSE	0.220071	46.3306	0.209675	0.0277486	0.01085	0.2515386134895432	0.2040546212566588	0.2040546212566588
chr10	62019602	62020432	genic|chr10:62019602-62020432	genic	ARID5B	61901253	TRUE	ENSG00000150347	FALSE	XY	118764	0.456432	0.002322	1.34377	17	1	4	FALSE	0.220071	46.3306	0.209675	0.0376519	0.0077087	0.2771614403298846	0.2246073398366224	0.2246073398366224
chr10	62020438	62021219	genic|chr10:62020438-62021219	genic	ARID5B	61901253	TRUE	ENSG00000150347	FALSE	XY	119576	0.456432	0.009332	5.43883	18	1	4	FALSE	0.220071	46.3306	0.209675	0.0376519	0.0309809	0.6267392972290304	0.4939355617357597	0.4939355617357597
chr10	62020438	62021219	genic|chr10:62020438-62021219	genic	C10orf107	61662960	TRUE	ENSG00000183346	FALSE	XY	357868	0.446447	0.009881	5.43883	32	2	4	FALSE	0.0394325	7.835	0.0421444	0.0371129	0.0322449	0.4785933341009611	0.3780536744371606	0.3780536744371606
chr10	62020438	62021219	genic|chr10:62020438-62021219	genic	RTKN2	62268863	TRUE	ENSG00000182010	FALSE	XY	248034	0.547635	0.011097	5.43883	12	1	4	FALSE	0.0648111	13.4472	0.0675881	-0.000852503	0.0107996	0.2635463197478772	0.2136364185863141	0.2136364185863141
chr10	62021268	62022002	genic|chr10:62021268-62022002	genic	ARID5B	61901253	TRUE	ENSG00000150347	FALSE	XY	120382	0.456432	0.001903	1.11687	19	1	3	FALSE	0.220071	46.3306	0.209675	0.0376519	0.00631769	0.2506607543991975	0.2033423927509916	0.2033423927509916
chr10	62244931	62245684	genic|chr10:62244931-62245684	genic	RTKN2	62268863	TRUE	ENSG00000182010	FALSE	XY	23555.5	0.547635	0.024912	1.0953	4	1	0	FALSE	0.0648111	13.4472	0.0675881	0.0191222	0.0458213	0.2857647686097409	0.2313024075440579	0.2313024075440579
chr10	62264714	62265214	genic|chr10:62264714-62265214	genic	RTKN2	62268863	TRUE	ENSG00000182010	FALSE	XY	3899	0.547635	0.062664	0.563336	3	1	2	FALSE	0.0648111	13.4472	0.0675881	0.030803	0.167242	0.8659863639732269	0.723546	0.723546
chr10	62267902	62268402	promoter|chr10:62267902-62268402	promoter	RTKN2	62268863	TRUE	ENSG00000182010	TRUE	XY	711	0.547635	1	0.777923	2	1	2	FALSE	0.0648111	13.4472	0.0675881	0.0399016	3.56662	0.998945	0.9963053505278908	0.9963053505278908
chr10	62268508	62269113	promoter|chr10:62268508-62269113	promoter	RTKN2	62268863	TRUE	ENSG00000182010	TRUE	XY	52.5	0.547635	1	3.57229	1	1	2	FALSE	0.0648111	13.4472	0.0675881	0.0399016	3.56662	0.998518	0.9956552167532275	0.9956552167532275
chr10	62309205	62309705	intergenic|chr10:62309205-62309705	intergenic	RTKN2	62268863	TRUE	ENSG00000182010	FALSE	XY	40592	0.547635	0.018341	1.40801	2	1	1	FALSE	0.0648111	13.4472	0.0675881	0.0136847	0.0283678	0.2504172463721225	0.2031296630869493	0.2031296630869493
chr10	62309205	62309705	intergenic|chr10:62309205-62309705	intergenic	ZNF365	62374156	TRUE	ENSG00000138311	FALSE	XY	64701	0.476864	0.008179	1.40801	4	1	1	FALSE	0.169711	35.5344	0.164703	0.0527354	0.0439118	0.4912920825645085	0.387623	0.387623
chr10	62353502	62354558	intergenic|chr10:62353502-62354558	intergenic	ZNF365	62374156	TRUE	ENSG00000138311	FALSE	XY	20126	0.476864	0.046072	2.3984	2	1	0	FALSE	0.169711	35.5344	0.164703	0.0894268	0.796422	0.9702698011919144	0.9227224998279744	0.9227224998279744
chr10	62373421	62374571	promoter|chr10:62373421-62374571	promoter	ZNF365	62374156	TRUE	ENSG00000138311	TRUE	XY	160	0.476864	1	2.69938	1	1	2	FALSE	0.169711	35.5344	0.164703	0.0448646	4.17778	0.9990113669464612	0.9964022741410862	0.9964022741410862
chr10	62374708	62375431	genic|chr10:62374708-62375431	genic	ZNF365	62374156	TRUE	ENSG00000138311	FALSE	XY	913.5	0.476864	0.158072	1.97677	1	1	2	FALSE	0.169711	35.5344	0.164703	0.0448646	0.66039	0.97714	0.9398864858445264	0.9398864858445264
chr10	62376047	62376547	genic|chr10:62376047-62376547	genic	ZNF365	62374156	TRUE	ENSG00000138311	FALSE	XY	2141	0.476864	0.212469	2.65703	2	1	2	FALSE	0.169711	35.5344	0.164703	0.0672814	1.81343	0.9970504661781064	0.9935976351152224	0.9935976351152224
chr10	62384006	62385419	genic|chr10:62384006-62385419	genic	ZNF365	62374156	TRUE	ENSG00000138311	FALSE	XY	10556.5	0.476864	0.071486	1.92173	3	1	0	FALSE	0.169711	35.5344	0.164703	0.0577636	0.4505	0.9380709445086453	0.842853	0.842853
chr10	62402523	62403023	genic|chr10:62402523-62403023	genic	ZNF365	62374156	TRUE	ENSG00000138311	FALSE	XY	28617	0.476864	0.011825	0.882757	4	1	0	FALSE	0.169711	35.5344	0.164703	0.0591045	0.0777737	0.4995120500391541	0.3937595541807819	0.3937595541807819
chr10	62442025	62443175	genic|chr10:62442025-62443175	genic	ZNF365	62374156	TRUE	ENSG00000138311	FALSE	XY	68444	0.476864	0.013667	2.49236	6	1	1	FALSE	0.169711	35.5344	0.164703	0.0556228	0.0804485	0.7424313419718288	0.5939102649756325	0.5939102649756325
chr10	62804046	62805659	promoter|chr10:62804046-62805659	promoter	ADO	62804755	TRUE	ENSG00000181915	TRUE	XY	97.5	0.871657	1	18.4437	1	1	0	FALSE	0.0402121	6.66086	0.0444479	0.0168052	1.70841	0.9795794098867046	0.9477402616948322	0.9477402616948322
chr10	63030464	63030964	intergenic|chr10:63030464-63030964	intergenic	NRBF2	63133246	TRUE	ENSG00000148572	FALSE	XY	102532	0.744484	0.018251	6.50581	4	1	1	FALSE	0.0629462	11.0694	0.0691587	0.0277571	0.0442036	0.3884625460961208	0.3099580189228371	0.3099580189228371
chr10	63030464	63030964	intergenic|chr10:63030464-63030964	intergenic	ZNF365	62374156	TRUE	ENSG00000138311	FALSE	XY	656558	0.476864	0.003521	6.50581	12	3	1	FALSE	0.169711	35.5344	0.164703	0.0778158	0.0420408	0.2535616679734335	0.2056114828234705	0.2056114828234705
chr10	63118589	63120084	intergenic|chr10:63118589-63120084	intergenic	NRBF2	63133246	TRUE	ENSG00000148572	FALSE	XY	13909.5	0.744484	0.071717	3.30433	2	1	0	FALSE	0.0629462	11.0694	0.0691587	0.0032523	0.0795491	0.3235977982553814	0.2611706864326634	0.2611706864326634
chr10	63132988	63133496	promoter|chr10:63132988-63133496	promoter	NRBF2	63133246	TRUE	ENSG00000148572	TRUE	XY	4	0.744484	1	7.00695	1	1	0	FALSE	0.0629462	11.0694	0.0691587	0.0260304	2.2923	0.9893118893154056	0.9777210272333802	0.9777210272333802
chr10	63158079	63159313	intergenic|chr10:63158079-63159313	intergenic	JMJD1C	63269223	TRUE	ENSG00000171988	FALSE	XY	110527	0.476353	0.003752	1.73987	30	1	2	FALSE	2.38081	1260.55	0.966808	0.0318211	0.0103438	0.3543091542308261	0.2846568201663123	0.2846568201663123
chr10	63158079	63159313	intergenic|chr10:63158079-63159313	intergenic	NRBF2	63133246	TRUE	ENSG00000148572	FALSE	XY	25450	0.744484	0.020339	1.73987	2	1	2	FALSE	0.0629462	11.0694	0.0691587	0.0149292	0.0327308	0.2524769240071131	0.204814	0.204814
chr10	63163291	63164428	intergenic|chr10:63163291-63164428	intergenic	JMJD1C	63269223	TRUE	ENSG00000171988	FALSE	XY	105364	0.476353	0.004006	1.76898	28	1	5	FALSE	2.38081	1260.55	0.966808	0.0328781	0.0114224	0.404908	0.3226763445276994	0.3226763445276994
chr10	63163291	63164428	intergenic|chr10:63163291-63164428	intergenic	NRBF2	63133246	TRUE	ENSG00000148572	FALSE	XY	30613.5	0.744484	0.017115	1.76898	4	1	5	FALSE	0.0629462	11.0694	0.0691587	0.00402027	0.0194545	0.2268558101719691	0.1835586193867533	0.1835586193867533
chr10	63164440	63164940	intergenic|chr10:63164440-63164940	intergenic	JMJD1C	63269223	TRUE	ENSG00000171988	FALSE	XY	104533	0.476353	0.001824	0.798901	27	1	5	FALSE	2.38081	1260.55	0.966808	0.0303248	0.00479439	0.260734	0.2114236785659242	0.2114236785659242
chr10	63165298	63166732	intergenic|chr10:63165298-63166732	intergenic	JMJD1C	63269223	TRUE	ENSG00000171988	FALSE	XY	103208	0.476353	0.005638	2.43747	26	1	5	FALSE	2.38081	1260.55	0.966808	0.0408427	0.0207208	0.5500039001703013	0.4332995602902564	0.4332995602902564
chr10	63165298	63166732	intergenic|chr10:63165298-63166732	intergenic	NRBF2	63133246	TRUE	ENSG00000148572	FALSE	XY	32769	0.744484	0.021995	2.43747	6	1	5	FALSE	0.0629462	11.0694	0.0691587	0.0174909	0.0384066	0.4580229325484452	0.3617928192752698	0.3617928192752698
chr10	63166741	63167241	genic|chr10:63166741-63167241	genic	JMJD1C	63269223	TRUE	ENSG00000171988	FALSE	XY	102232	0.476353	0.004331	1.85429	25	1	5	FALSE	2.38081	1260.55	0.966808	0.0408427	0.0159173	0.4719658415640204	0.372921	0.372921
chr10	63166741	63167241	genic|chr10:63166741-63167241	genic	NRBF2	63133246	TRUE	ENSG00000148572	FALSE	XY	33745	0.744484	0.016237	1.85429	7	1	5	FALSE	0.0629462	11.0694	0.0691587	0.0174909	0.0283523	0.3789219439725446	0.3030828671190314	0.3030828671190314
chr10	63178852	63180485	genic|chr10:63178852-63180485	genic	JMJD1C	63269223	TRUE	ENSG00000171988	FALSE	XY	89554.5	0.476353	0.003246	1.21354	23	1	1	FALSE	2.38081	1260.55	0.966808	0.0301958	0.00849713	0.2657285278370666	0.2153791318051068	0.2153791318051068
chr10	63183953	63185563	genic|chr10:63183953-63185563	genic	JMJD1C	63269223	TRUE	ENSG00000171988	FALSE	XY	84465	0.476353	0.003356	1.18155	22	1	2	FALSE	2.38081	1260.55	0.966808	0.0185056	0.00605268	0.2382107985469813	0.1930551726177037	0.1930551726177037
chr10	63196839	63198115	genic|chr10:63196839-63198115	genic	JMJD1C	63269223	TRUE	ENSG00000171988	FALSE	XY	71746	0.476353	0.006866	2.04528	19	1	2	FALSE	2.38081	1260.55	0.966808	-0.000282422	0.00680448	0.2393987114832728	0.1940624566588491	0.1940624566588491
chr10	63206565	63208577	genic|chr10:63206565-63208577	genic	JMJD1C	63269223	TRUE	ENSG00000171988	FALSE	XY	61652	0.476353	0.047796	12.1907	17	1	0	FALSE	2.38081	1260.55	0.966808	0.0114307	0.0688015	0.6289488492641552	0.4957196311973239	0.4957196311973239
chr10	63206565	63208577	genic|chr10:63206565-63208577	genic	NRBF2	63133246	TRUE	ENSG00000148572	FALSE	XY	74325	0.744484	0.047548	12.1907	15	1	0	FALSE	0.0629462	11.0694	0.0691587	0.0164904	0.0804205	0.5680749829022717	0.4471589624740436	0.4471589624740436
chr10	63212756	63213961	genic|chr10:63212756-63213961	genic	JMJD1C	63269223	TRUE	ENSG00000171988	FALSE	XY	55864.5	0.476353	0.004537	1.04594	16	1	2	FALSE	2.38081	1260.55	0.966808	0.0198076	0.00852934	0.2549759451755816	0.2067948710638789	0.2067948710638789
chr10	63216810	63217753	genic|chr10:63216810-63217753	genic	JMJD1C	63269223	TRUE	ENSG00000171988	FALSE	XY	51941.5	0.476353	0.00665	1.42299	15	1	1	FALSE	2.38081	1260.55	0.966808	0.0235692	0.0140939	0.3161856002859848	0.2555272204048182	0.2555272204048182
chr10	63238484	63239555	genic|chr10:63238484-63239555	genic	JMJD1C	63269223	TRUE	ENSG00000171988	FALSE	XY	30203.5	0.476353	0.005954	0.731178	12	1	2	FALSE	2.38081	1260.55	0.966808	0.0101484	0.00822748	0.2239475232807203	0.1810702461159138	0.1810702461159138
chr10	63243060	63244408	genic|chr10:63243060-63244408	genic	JMJD1C	63269223	TRUE	ENSG00000171988	FALSE	XY	25489	0.476353	0.008704	0.898353	11	1	3	FALSE	2.38081	1260.55	0.966808	0.0167466	0.0148422	0.336144	0.2706660225409543	0.2706660225409543
chr10	63247280	63248338	genic|chr10:63247280-63248338	genic	JMJD1C	63269223	TRUE	ENSG00000171988	FALSE	XY	21414	0.476353	0.010212	0.881791	10	1	3	FALSE	2.38081	1260.55	0.966808	0.0100496	0.014067	0.3138107185001127	0.2536659089521926	0.2536659089521926
chr10	63248726	63249545	genic|chr10:63248726-63249545	genic	JMJD1C	63269223	TRUE	ENSG00000171988	FALSE	XY	20087.5	0.476353	0.007971	0.644691	9	1	3	FALSE	2.38081	1260.55	0.966808	0.0209428	0.0155371	0.3247423573116375	0.2620268268334987	0.2620268268334987
chr10	63255888	63256388	genic|chr10:63255888-63256388	genic	JMJD1C	63269223	TRUE	ENSG00000171988	FALSE	XY	13085	0.476353	0.096814	5.04788	7	1	2	FALSE	2.38081	1260.55	0.966808	0.0303397	0.254597	0.9572873293676766	0.8924739514094219	0.8924739514094219
chr10	63255888	63256388	genic|chr10:63255888-63256388	genic	NRBF2	63133246	TRUE	ENSG00000148572	FALSE	XY	122892	0.744484	0.011763	5.04788	25	1	2	FALSE	0.0629462	11.0694	0.0691587	0.0367182	0.0379065	0.5888149824275489	0.4630890141246414	0.4630890141246414
chr10	63256408	63256908	genic|chr10:63256408-63256908	genic	JMJD1C	63269223	TRUE	ENSG00000171988	FALSE	XY	12565	0.476353	0.023257	1.16329	6	1	2	FALSE	2.38081	1260.55	0.966808	0.0303397	0.0611602	0.6826903946420957	0.5423935070432704	0.5423935070432704
chr10	63256408	63256908	genic|chr10:63256408-63256908	genic	NRBF2	63133246	TRUE	ENSG00000148572	FALSE	XY	123412	0.744484	0.002699	1.16329	26	1	2	FALSE	0.0629462	11.0694	0.0691587	0.0367182	0.00869758	0.2234133880145014	0.180654	0.180654
chr10	63257450	63258197	genic|chr10:63257450-63258197	genic	JMJD1C	63269223	TRUE	ENSG00000171988	FALSE	XY	11399.5	0.476353	0.045455	2.05788	5	1	2	FALSE	2.38081	1260.55	0.966808	0.0344138	0.136108	0.8719344852497334	0.7301888756046716	0.7301888756046716
chr10	63263677	63264177	genic|chr10:63263677-63264177	genic	JMJD1C	63269223	TRUE	ENSG00000171988	FALSE	XY	5296	0.476353	0.024122	0.498066	4	1	3	FALSE	2.38081	1260.55	0.966808	0.0104755	0.033682	0.4487431409205761	0.3548168088675379	0.3548168088675379
chr10	63265040	63265540	genic|chr10:63265040-63265540	genic	JMJD1C	63269223	TRUE	ENSG00000171988	FALSE	XY	3933	0.476353	0.045297	0.881791	3	1	3	FALSE	2.38081	1260.55	0.966808	0.004585	0.0524237	0.5667768747584203	0.4463103855150195	0.4463103855150195
chr10	63267626	63268126	genic|chr10:63267626-63268126	genic	JMJD1C	63269223	TRUE	ENSG00000171988	FALSE	XY	1347	0.476353	0.052597	1.0239	2	1	3	FALSE	2.38081	1260.55	0.966808	0.0169935	0.0903979	0.7087594752313655	0.564738	0.564738
chr10	63268672	63269473	promoter|chr10:63268672-63269473	promoter	JMJD1C	63269223	TRUE	ENSG00000171988	TRUE	XY	150.5	0.476353	1	2.65574	1	1	3	FALSE	2.38081	1260.55	0.966808	-0.00829021	0.767821	0.9834325634197908	0.9608631860262596	0.9608631860262596
chr10	63274532	63275515	intergenic|chr10:63274532-63275515	intergenic	JMJD1C	63269223	TRUE	ENSG00000171988	FALSE	XY	5800.5	0.476353	0.053943	1.22257	1	1	1	FALSE	2.38081	1260.55	0.966808	-0.00105988	0.0521514	0.3845370777044516	0.30695	0.30695
chr10	63276179	63276869	intergenic|chr10:63276179-63276869	intergenic	JMJD1C	63269223	TRUE	ENSG00000171988	FALSE	XY	7301	0.476353	0.022474	0.644691	2	1	2	FALSE	2.38081	1260.55	0.966808	0.00820827	0.0291935	0.3088848698601453	0.2497346515552117	0.2497346515552117
chr10	63280792	63281704	intergenic|chr10:63280792-63281704	intergenic	JMJD1C	63269223	TRUE	ENSG00000171988	FALSE	XY	12025	0.476353	0.01859	0.888959	3	1	1	FALSE	2.38081	1260.55	0.966808	0.00944932	0.0251225	0.2858744772399639	0.23139	0.23139
chr10	63288155	63288655	intergenic|chr10:63288155-63288655	intergenic	JMJD1C	63269223	TRUE	ENSG00000171988	FALSE	XY	19182	0.476353	0.007901	0.609531	5	1	2	FALSE	2.38081	1260.55	0.966808	0.0215906	0.0157219	0.2533765900852802	0.2054811052538372	0.2054811052538372
chr10	63291135	63292325	intergenic|chr10:63291135-63292325	intergenic	JMJD1C	63269223	TRUE	ENSG00000171988	FALSE	XY	22507	0.476353	0.010323	0.938057	6	1	2	FALSE	2.38081	1260.55	0.966808	0.0181232	0.0183924	0.3057373497682191	0.2470940712333925	0.2470940712333925
chr10	63297078	63298865	intergenic|chr10:63297078-63298865	intergenic	JMJD1C	63269223	TRUE	ENSG00000171988	FALSE	XY	28748.5	0.476353	0.014397	1.6809	7	1	0	FALSE	2.38081	1260.55	0.966808	0.0191051	0.0264664	0.224245	0.1813380412068155	0.1813380412068155
chr10	63304097	63305220	intergenic|chr10:63304097-63305220	intergenic	JMJD1C	63269223	TRUE	ENSG00000171988	FALSE	XY	35435.5	0.476353	0.026005	3.76148	8	1	4	FALSE	2.38081	1260.55	0.966808	0.0202227	0.0495391	0.6729251611832665	0.5336064936713699	0.5336064936713699
chr10	63307547	63308514	intergenic|chr10:63307547-63308514	intergenic	JMJD1C	63269223	TRUE	ENSG00000171988	FALSE	XY	38807.5	0.476353	0.007555	1.19935	10	1	4	FALSE	2.38081	1260.55	0.966808	0.0131367	0.0114829	0.2832901113872905	0.2294740509242963	0.2294740509242963
chr10	63308623	63309123	intergenic|chr10:63308623-63309123	intergenic	JMJD1C	63269223	TRUE	ENSG00000171988	FALSE	XY	39650	0.476353	0.005478	0.888959	11	1	4	FALSE	2.38081	1260.55	0.966808	0.0131367	0.00832608	0.2394877951635478	0.1941068914238768	0.1941068914238768
chr10	63426616	63428146	intergenic|chr10:63426616-63428146	intergenic	JMJD1C	63269223	TRUE	ENSG00000171988	FALSE	XY	158158	0.476353	0.001617	1.08274	32	1	2	FALSE	2.38081	1260.55	0.966808	0.0245956	0.00354099	0.2190861732522557	0.1771584729631109	0.1771584729631109
chr10	63432926	63435268	intergenic|chr10:63432926-63435268	intergenic	JMJD1C	63269223	TRUE	ENSG00000171988	FALSE	XY	164874	0.476353	0.002225	1.55401	34	1	1	FALSE	2.38081	1260.55	0.966808	0.0268229	0.00523083	0.2389284031443112	0.1936672211172963	0.1936672211172963
chr10	63453417	63455075	intergenic|chr10:63453417-63455075	intergenic	JMJD1C	63269223	TRUE	ENSG00000171988	FALSE	XY	185023	0.476353	0.002474	1.94449	36	1	2	FALSE	2.38081	1260.55	0.966808	0.0198873	0.00466282	0.2543893774576669	0.2062684835175095	0.2062684835175095
chr10	63456367	63457257	intergenic|chr10:63456367-63457257	intergenic	JMJD1C	63269223	TRUE	ENSG00000171988	FALSE	XY	187589	0.476353	0.002282	1.81926	37	1	2	FALSE	2.38081	1260.55	0.966808	0.029129	0.00577396	0.2817740304970192	0.2282149210838517	0.2282149210838517
chr10	63464933	63466847	intergenic|chr10:63464933-63466847	intergenic	JMJD1C	63269223	TRUE	ENSG00000171988	FALSE	XY	196667	0.476353	0.019754	16.5299	40	1	1	FALSE	2.38081	1260.55	0.966808	-0.00135029	0.018922	0.5072364432338552	0.399475	0.399475
chr10	63464933	63466847	intergenic|chr10:63464933-63466847	intergenic	NRBF2	63133246	TRUE	ENSG00000148572	FALSE	XY	332644	0.744484	0.013892	16.5299	71	2	1	FALSE	0.0629462	11.0694	0.0691587	0.0406852	0.0508003	0.5508644758475055	0.4339468788242343	0.4339468788242343
chr10	63464933	63466847	intergenic|chr10:63464933-63466847	intergenic	REEP3	63521362	TRUE	ENSG00000165476	FALSE	XY	55472	0.687594	0.049261	16.5299	5	1	1	TRUE	0.277489	57.533	0.263861	0.0393092	0.172409	0.6025032594673833	0.4746657439017961	0.4746657439017961
chr10	63521112	63522189	promoter|chr10:63521112-63522189	promoter	REEP3	63521362	TRUE	ENSG00000165476	TRUE	XY	288.5	0.687594	1	14.8952	1	1	1	TRUE	0.277489	57.533	0.263861	0.0448411	4.17465	0.99352	0.987974	0.987974
chr10	63522242	63522742	genic|chr10:63522242-63522742	genic	REEP3	63521362	TRUE	ENSG00000165476	FALSE	XY	1130	0.687594	0.0838	2.39144	2	1	1	TRUE	0.277489	57.533	0.263861	0.0448411	0.349836	0.7571420759584149	0.6084112932862928	0.6084112932862928
chr10	63560574	63561712	genic|chr10:63560574-63561712	genic	JMJD1C	63269223	TRUE	ENSG00000171988	FALSE	XY	291920	0.476353	0.004553	5.70963	54	2	2	FALSE	2.38081	1260.55	0.966808	0.0760119	0.0513259	0.653288	0.5162151507949991	0.5162151507949991
chr10	63573178	63573678	genic|chr10:63573178-63573678	genic	JMJD1C	63269223	TRUE	ENSG00000171988	FALSE	XY	304205	0.476353	0.002044	2.67407	57	2	1	FALSE	2.38081	1260.55	0.966808	0.0580469	0.012998	0.2398298672560335	0.1943805160295661	0.1943805160295661
chr10	63583425	63584766	genic|chr10:63583425-63584766	genic	JMJD1C	63269223	TRUE	ENSG00000171988	FALSE	XY	314872	0.476353	0.005148	6.97667	59	2	2	FALSE	2.38081	1260.55	0.966808	0.0562136	0.0308788	0.4942713477457758	0.3899731376595366	0.3899731376595366
chr10	63628659	63630231	intergenic|chr10:63628659-63630231	intergenic	JMJD1C	63269223	TRUE	ENSG00000171988	FALSE	XY	360222	0.476353	0.011328	17.6185	67	2	3	FALSE	2.38081	1260.55	0.966808	-0.00117796	0.0109106	0.2598764375393693	0.2107539549199752	0.2107539549199752
chr10	63628659	63630231	intergenic|chr10:63628659-63630231	intergenic	NRBF2	63133246	TRUE	ENSG00000148572	FALSE	XY	496199	0.744484	0.00983	17.6185	98	3	3	FALSE	0.0629462	11.0694	0.0691587	0.0281546	0.0241116	0.2674873480182018	0.2167573148015169	0.2167573148015169
chr10	63628659	63630231	intergenic|chr10:63628659-63630231	intergenic	REEP3	63521362	TRUE	ENSG00000165476	FALSE	XY	108083	0.687594	0.026515	17.6185	23	1	3	TRUE	0.277489	57.533	0.263861	0.0516287	0.137422	0.7298176034444499	0.5828495295258341	0.5828495295258341
chr10	63630398	63631166	intergenic|chr10:63630398-63631166	intergenic	REEP3	63521362	TRUE	ENSG00000165476	FALSE	XY	109420	0.687594	0.019254	12.9558	24	1	2	TRUE	0.277489	57.533	0.263861	0.0516287	0.0997895	0.6071023435746176	0.4782718128786474	0.4782718128786474
chr10	63737126	63738193	intergenic|chr10:63737126-63738193	intergenic	JMJD1C	63269223	TRUE	ENSG00000171988	FALSE	XY	468436	0.476353	0.001727	3.51548	78	2	1	FALSE	2.38081	1260.55	0.966808	0.061703	0.0123393	0.2594838592554256	0.2103990814342741	0.2103990814342741
chr10	63772000	63773374	intergenic|chr10:63772000-63773374	intergenic	JMJD1C	63269223	TRUE	ENSG00000171988	FALSE	XY	503464	0.476353	0.003049	6.68177	84	2	2	FALSE	2.38081	1260.55	0.966808	0.101178	0.0766482	0.8098146047600718	0.6600542893435903	0.6600542893435903
chr10	63775579	63776752	intergenic|chr10:63775579-63776752	intergenic	JMJD1C	63269223	TRUE	ENSG00000171988	FALSE	XY	506942	0.476353	0.001234	2.72246	85	2	1	FALSE	2.38081	1260.55	0.966808	0.0866491	0.0195244	0.371757	0.297926	0.297926
chr10	63818664	63819536	intergenic|chr10:63818664-63819536	intergenic	JMJD1C	63269223	TRUE	ENSG00000171988	FALSE	XY	549877	0.476353	0.000946	2.26883	86	2	1	FALSE	2.38081	1260.55	0.966808	0.116863	0.0392035	0.5897374970473548	0.4636410240149772	0.4636410240149772
chr10	63819700	63820657	intergenic|chr10:63819700-63820657	intergenic	JMJD1C	63269223	TRUE	ENSG00000171988	FALSE	XY	550956	0.476353	0.000895	2.15156	87	2	1	FALSE	2.38081	1260.55	0.966808	0.116863	0.0370899	0.5726814117434386	0.4508086254675457	0.4508086254675457
chr10	63889775	63890565	intergenic|chr10:63889775-63890565	intergenic	JMJD1C	63269223	TRUE	ENSG00000171988	FALSE	XY	620947	0.476353	0.00305	8.28548	93	2	0	FALSE	2.38081	1260.55	0.966808	0.0614956	0.0216484	0.2370596155424227	0.1921226528421457	0.1921226528421457
chr10	66925783	66926713	promoter|chr10:66925783-66926713	promoter	LRRTM3	66926033	TRUE	ENSG00000198739	TRUE	XY	215	0.462885	1	2.54801	1	1	3	FALSE	0.650914	185.212	0.464374	0.0306102	2.65252	0.9980452240348312	0.9950168289647976	0.9950168289647976
chr10	66927142	66928489	genic|chr10:66927142-66928489	genic	LRRTM3	66926033	TRUE	ENSG00000198739	FALSE	XY	1782.5	0.462885	0.306281	4.11942	2	1	3	FALSE	0.650914	185.212	0.464374	0.0290995	0.774231	0.9886335454519866	0.976093	0.976093
chr10	66929108	66929608	genic|chr10:66929108-66929608	genic	LRRTM3	66926033	TRUE	ENSG00000198739	FALSE	XY	3325	0.462885	0.068668	0.923574	3	1	3	FALSE	0.650914	185.212	0.464374	0.0323182	0.192332	0.9110415022172748	0.7837866704337277	0.7837866704337277
chr10	66931043	66931794	genic|chr10:66931043-66931794	genic	LRRTM3	66926033	TRUE	ENSG00000198739	FALSE	XY	5385.5	0.462885	0.134109	1.94628	4	1	3	FALSE	0.650914	185.212	0.464374	0.0356113	0.417191	0.9772133098513204	0.9401945648631684	0.9401945648631684
chr10	66940655	66941942	genic|chr10:66940655-66941942	genic	LRRTM3	66926033	TRUE	ENSG00000198739	FALSE	XY	15265.5	0.462885	0.030666	1.2936	5	1	0	FALSE	0.650914	185.212	0.464374	0.0211282	0.0601286	0.4376251348825951	0.3466715388036276	0.3466715388036276
chr10	66980121	66982396	genic|chr10:66980121-66982396	genic	LRRTM3	66926033	TRUE	ENSG00000198739	FALSE	XY	55225.5	0.462885	0.032847	5.1711	8	1	1	FALSE	0.650914	185.212	0.464374	0.00526258	0.0388447	0.5412808179901374	0.4262614424118331	0.4262614424118331
chr10	66982733	66983572	genic|chr10:66982733-66983572	genic	LRRTM3	66926033	TRUE	ENSG00000198739	FALSE	XY	57119.5	0.462885	0.009289	1.51379	9	1	1	FALSE	0.650914	185.212	0.464374	0.0149233	0.0149456	0.2816297229008933	0.2281130124850527	0.2281130124850527
chr10	67763412	67764711	intergenic|chr10:67763412-67764711	intergenic	SIRT1	67884668	TRUE	ENSG00000096717	FALSE	XY	120606	0.875895	0.058488	33.7938	9	2	0	FALSE	0.163909	30.3578	0.174598	0.0501284	0.288979	0.724561	0.5779983637124033	0.5779983637124033
chr10	67848833	67850166	intergenic|chr10:67848833-67850166	intergenic	HERC4	68075346	TRUE	ENSG00000148634	FALSE	XY	225846	0.632239	0.017633	11.0559	6	2	2	FALSE	0.77763	184.355	0.607403	0.0229516	0.0366427	0.2320159914149939	0.1879182228251986	0.1879182228251986
chr10	67848833	67850166	intergenic|chr10:67848833-67850166	intergenic	SIRT1	67884668	TRUE	ENSG00000096717	FALSE	XY	35168.5	0.875895	0.067609	11.0559	4	1	2	FALSE	0.163909	30.3578	0.174598	0.0235384	0.143148	0.7863430055198078	0.63652	0.63652
chr10	67884382	67885199	promoter|chr10:67884382-67885199	promoter	SIRT1	67884668	TRUE	ENSG00000096717	TRUE	XY	122.5	0.875895	1	14.3853	1	1	0	FALSE	0.163909	30.3578	0.174598	0.0377202	3.32709	0.9933847521271282	0.9877429288223508	0.9877429288223508
chr10	68074639	68076058	promoter|chr10:68074639-68076058	promoter	HERC4	68075346	TRUE	ENSG00000148634	TRUE	XY	2.5	0.632239	1	6.39374	1	1	0	FALSE	0.77763	184.355	0.607403	0.0176773	1.75655	0.9856287446633836	0.96765	0.96765
chr10	68328216	68328716	genic|chr10:68328216-68328716	genic	HNRNPH3	68332010	TRUE	ENSG00000096746	FALSE	XY	3544	0.983147	0.065811	4.00571	2	1	2	FALSE	0.526587	106.928	0.47296	0.0174592	0.1148	0.6215773854199913	0.4899965880719147	0.4899965880719147
chr10	68328216	68328716	genic|chr10:68328216-68328716	genic	PBLD	68332927	TRUE	ENSG00000108187	FALSE	XY	4461	0.55538	0.065607	4.00571	3	2	2	FALSE	0.0362485	6.57224	0.0413067	0.00935538	0.088396	0.468633	0.3704507800594094	0.3704507800594094
chr10	68330827	68331327	genic|chr10:68330827-68331327	genic	HNRNPH3	68332010	TRUE	ENSG00000096746	FALSE	XY	933	0.983147	0.08425	5.12804	1	1	2	FALSE	0.526587	106.928	0.47296	0.0141501	0.132256	0.594318	0.4676198702899191	0.4676198702899191
chr10	68330827	68331327	genic|chr10:68330827-68331327	genic	PBLD	68332927	TRUE	ENSG00000108187	FALSE	XY	1850	0.55538	0.083988	5.12804	2	2	2	FALSE	0.0362485	6.57224	0.0413067	0.0205419	0.161632	0.6536526746196449	0.516509	0.516509
chr10	68331411	68333181	promoter|chr10:68331411-68333181	promoter	HNRNPH3	68332010	TRUE	ENSG00000096746	TRUE	XY	286	0.983147	1	42.7451	1	2	2	FALSE	0.526587	106.928	0.47296	0.0115983	1.44719	0.9688306632836284	0.9198105127807163	0.9198105127807163
chr10	68331411	68333181	promoter|chr10:68331411-68333181	promoter	PBLD	68332927	TRUE	ENSG00000108187	TRUE	XY	631	0.55538	1	42.7451	1	2	2	FALSE	0.0362485	6.57224	0.0413067	0.0205419	1.92446	0.9887557189430818	0.9763505788726676	0.9763505788726676
chr10	68406055	68407551	promoter|chr10:68406055-68407551	promoter	RUFY2	68407294	TRUE	ENSG00000204130	TRUE	XY	491	0.808436	1	14.7883	1	1	0	FALSE	0.760804	178.233	0.603843	0.0156228	1.64523	0.9797403568365584	0.9482885029142496	0.9482885029142496
chr10	68442024	68443411	genic|chr10:68442024-68443411	genic	DNA2	68471973	TRUE	ENSG00000138346	FALSE	XY	29255.5	0.493498	0.109943	10.8214	6	1	0	FALSE	0.11238	21.5555	0.121617	0.0194784	0.20453	0.8466120592745355	0.6997226181528157	0.6997226181528157
chr10	68442024	68443411	genic|chr10:68442024-68443411	genic	RUFY2	68407294	TRUE	ENSG00000204130	FALSE	XY	35423.5	0.808436	0.055386	10.8214	2	1	0	FALSE	0.760804	178.233	0.603843	0.0232505	0.116198	0.4440978326548072	0.3514326561985944	0.3514326561985944
chr10	68442024	68443411	genic|chr10:68442024-68443411	genic	SLC25A16	68527523	TRUE	ENSG00000122912	FALSE	XY	84805.5	0.672033	0.03511	10.8214	8	2	0	FALSE	0.193027	36.6126	0.202764	0.0335611	0.102313	0.3715304425198552	0.2977409338207028	0.2977409338207028
chr10	68456084	68456933	genic|chr10:68456084-68456933	genic	DNA2	68471973	TRUE	ENSG00000138346	FALSE	XY	15464.5	0.493498	0.013557	0.694544	5	1	2	FALSE	0.11238	21.5555	0.121617	0.00820012	0.0176058	0.2704140711844476	0.2190987071384618	0.2190987071384618
chr10	68458076	68459383	genic|chr10:68458076-68459383	genic	DNA2	68471973	TRUE	ENSG00000138346	FALSE	XY	13243.5	0.493498	0.043336	1.89423	4	1	3	FALSE	0.11238	21.5555	0.121617	0.0106415	0.0608319	0.6444886975450308	0.5085486597016129	0.5085486597016129
chr10	68459441	68460216	genic|chr10:68459441-68460216	genic	DNA2	68471973	TRUE	ENSG00000138346	FALSE	XY	12144.5	0.493498	0.016645	0.665807	3	1	3	FALSE	0.11238	21.5555	0.121617	0.0106415	0.023365	0.3001312885711896	0.2425039003274937	0.2425039003274937
chr10	68463301	68465220	genic|chr10:68463301-68465220	genic	DNA2	68471973	TRUE	ENSG00000138346	FALSE	XY	7712.5	0.493498	0.046258	1.16224	2	1	2	FALSE	0.11238	21.5555	0.121617	0.0193219	0.0856271	0.6683414434422013	0.5293665723154791	0.5293665723154791
chr10	68471511	68472240	promoter|chr10:68471511-68472240	promoter	DNA2	68471973	TRUE	ENSG00000138346	TRUE	XY	97.5	0.493498	1	2.8288	1	1	1	FALSE	0.11238	21.5555	0.121617	0.0369961	3.25119	0.998227	0.9952477449588288	0.9952477449588288
chr10	68476805	68477563	intergenic|chr10:68476805-68477563	intergenic	DNA2	68471973	TRUE	ENSG00000138346	FALSE	XY	5211	0.493498	0.024749	0.416201	1	1	1	FALSE	0.11238	21.5555	0.121617	0.00612113	0.0300799	0.2206991641987731	0.1784309985166038	0.1784309985166038
chr10	68527069	68527803	promoter|chr10:68527069-68527803	promoter	SLC25A16	68527523	TRUE	ENSG00000122912	TRUE	XY	87	0.672033	1	5.96176	1	1	1	FALSE	0.193027	36.6126	0.202764	0.0163716	1.68496	0.9926557425768868	0.9863860231059518	0.9863860231059518
chr10	68528005	68528505	promoter|chr10:68528005-68528505	promoter	SLC25A16	68527523	TRUE	ENSG00000122912	TRUE	XY	732	0.672033	1	1.00001	1	1	1	FALSE	0.193027	36.6126	0.202764	0.0163716	1.68496	0.9926557425768868	0.9863860231059518	0.9863860231059518
chr10	68560051	68562383	promoter|chr10:68560051-68562383	promoter	TET1	68560359	TRUE	ENSG00000138336	TRUE	XY	858	0.38644	1	2.72564	1	1	1	FALSE	0.344738	72.4054	0.318099	0.0648919	7.90921	0.9996960827324028	0.9978449363707138	0.9978449363707138
chr10	68563019	68563716	genic|chr10:68563019-68563716	genic	TET1	68560359	TRUE	ENSG00000138336	FALSE	XY	3008.5	0.38644	0.070607	1.11687	2	1	1	FALSE	0.344738	72.4054	0.318099	0.0170188	0.12145	0.7962682249226667	0.6467688991977943	0.6467688991977943
chr10	68573714	68574693	genic|chr10:68573714-68574693	genic	TET1	68560359	TRUE	ENSG00000138336	FALSE	XY	13844.5	0.38644	0.021726	0.97523	3	1	2	FALSE	0.344738	72.4054	0.318099	-0.000205794	0.021584	0.3146603569194112	0.2543913644181356	0.2543913644181356
chr10	68575921	68576853	genic|chr10:68575921-68576853	genic	TET1	68560359	TRUE	ENSG00000138336	FALSE	XY	16028	0.38644	0.010519	0.548568	5	1	3	FALSE	0.344738	72.4054	0.318099	0.0172489	0.0182267	0.3430653638530965	0.275975	0.275975
chr10	68580645	68583392	genic|chr10:68580645-68583392	genic	TET1	68560359	TRUE	ENSG00000138336	FALSE	XY	21659.5	0.38644	0.040306	2.86136	6	1	0	FALSE	0.344738	72.4054	0.318099	0.0197868	0.075723	0.5886194943672953	0.463016	0.463016
chr10	68599090	68600746	genic|chr10:68599090-68600746	genic	DNA2	68471973	TRUE	ENSG00000138346	FALSE	XY	127945	0.493498	0.048298	21.5465	10	3	0	FALSE	0.11238	21.5555	0.121617	0.0364834	0.154481	0.4938704241225304	0.3895635875366174	0.3895635875366174
chr10	68599090	68600746	genic|chr10:68599090-68600746	genic	SLC25A16	68527523	TRUE	ENSG00000122912	FALSE	XY	72395	0.672033	0.082207	21.5465	8	2	0	FALSE	0.193027	36.6126	0.202764	0.0326905	0.233002	0.691423	0.5499753097222487	0.5499753097222487
chr10	68599090	68600746	genic|chr10:68599090-68600746	genic	STOX1	68827536	TRUE	ENSG00000165730	FALSE	XY	227618	0.444279	0.033496	21.5465	16	2	0	FALSE	0.0357673	7.01531	0.0394744	0.0275793	0.0806683	0.4612258798593581	0.3646402426156263	0.3646402426156263
chr10	68599090	68600746	genic|chr10:68599090-68600746	genic	TET1	68560359	TRUE	ENSG00000138336	FALSE	XY	39559	0.38644	0.163776	21.5465	7	1	0	FALSE	0.344738	72.4054	0.318099	0.0396822	0.580056	0.9773546365711862	0.9404898072560224	0.9404898072560224
chr10	68720488	68721704	promoter|chr10:68720488-68721704	promoter	CCAR1	68721143	TRUE	ENSG00000060339	TRUE	XY	47	0.826725	1	12.9384	1	1	0	TRUE	0.462378	95.135	0.422805	0.0259304	2.28501	0.9529834951951308	0.8809990574179425	0.8809990574179425
chr10	68799329	68800695	intergenic|chr10:68799329-68800695	intergenic	STOX1	68827536	TRUE	ENSG00000165730	FALSE	XY	27524	0.444279	0.012403	0.91665	5	1	1	FALSE	0.0357673	7.01531	0.0394744	0.0143972	0.0196241	0.2909640257533443	0.2352442011982122	0.2352442011982122
chr10	68814251	68815409	intergenic|chr10:68814251-68815409	intergenic	STOX1	68827536	TRUE	ENSG00000165730	FALSE	XY	12706	0.444279	0.015895	0.532228	3	1	1	FALSE	0.0357673	7.01531	0.0394744	0.0347431	0.0480973	0.5050196148779162	0.3980835860496954	0.3980835860496954
chr10	68826484	68826984	intergenic|chr10:68826484-68826984	intergenic	STOX1	68827536	TRUE	ENSG00000165730	FALSE	XY	802	0.444279	0.042954	0.553406	2	1	2	FALSE	0.0357673	7.01531	0.0394744	0.0323729	0.12052	0.7922123786671865	0.6428024745314501	0.6428024745314501
chr10	68827227	68827786	promoter|chr10:68827227-68827786	promoter	STOX1	68827536	TRUE	ENSG00000165730	TRUE	XY	29.5	0.444279	1	2.09834	1	1	2	FALSE	0.0357673	7.01531	0.0394744	0.0323729	2.80579	0.9981682465538144	0.9951665744881998	0.9951665744881998
chr10	68828104	68828604	genic|chr10:68828104-68828604	genic	STOX1	68827536	TRUE	ENSG00000165730	FALSE	XY	818	0.444279	0.092461	1.19123	1	1	2	FALSE	0.0357673	7.01531	0.0394744	0.0109618	0.131122	0.7563400285074824	0.6076492028727918	0.6076492028727918
chr10	68900636	68901903	promoter|chr10:68900636-68901903	promoter	DDX50	68901277	TRUE	ENSG00000107625	TRUE	XY	7.5	0.940529	1	22.9214	1	1	0	TRUE	0.382546	76.0238	0.364117	0.0297538	2.58111	0.9566414754865076	0.8906997208123378	0.8906997208123378
chr10	68955614	68956838	promoter|chr10:68955614-68956838	promoter	DDX21	68956122	TRUE	ENSG00000165732	TRUE	XY	104	0.609176	1	5.54256	1	1	0	FALSE	0.247242	46.914	0.247107	0.0241624	2.15982	0.9902316434497784	0.9803666504348074	0.9803666504348074
chr10	68989272	68989772	genic|chr10:68989272-68989772	genic	DDX21	68956122	TRUE	ENSG00000165732	FALSE	XY	33400	0.609176	0.019239	2.18728	3	2	1	FALSE	0.247242	46.914	0.247107	0.0282323	0.0473074	0.2195418710499116	0.1774859611431584	0.1774859611431584
chr10	69123287	69124402	promoter|chr10:69123287-69124402	promoter	VPS26A	69124152	TRUE	ENSG00000122958	TRUE	XY	307.5	0.965077	1	25.5936	1	1	0	FALSE	0.253354	48.605	0.258154	0.0224338	2.04406	0.983376	0.9607341208876232	0.9607341208876232
chr10	69179450	69180705	promoter|chr10:69179450-69180705	promoter	SUPV3L1	69180203	TRUE	ENSG00000156502	TRUE	XY	125.5	0.851079	1	14.3731	1	1	0	TRUE	0.136015	25.0853	0.147322	0.0378932	3.34548	0.974341	0.9318764313598896	0.9318764313598896
chr10	69479370	69480065	genic|chr10:69479370-69480065	genic	C10orf35	69630246	TRUE	ENSG00000171224	FALSE	XY	150528	0.591033	0.015383	10.6583	12	2	0	FALSE	0.0812546	13.5063	0.08743	0.0378922	0.0514618	0.223997	0.1811279250585698	0.1811279250585698
chr10	69629389	69631441	promoter|chr10:69629389-69631441	promoter	C10orf35	69630246	TRUE	ENSG00000171224	TRUE	XY	169	0.591033	1	5.95582	1	1	0	FALSE	0.0812546	13.5063	0.08743	0.0230563	2.08501	0.989922	0.9794753937124692	0.9794753937124692
chr10	69636870	69637633	intergenic|chr10:69636870-69637633	intergenic	C10orf35	69630246	TRUE	ENSG00000171224	FALSE	XY	7005.5	0.591033	0.035136	1.05192	2	1	2	FALSE	0.0812546	13.5063	0.08743	0.000157559	0.0353129	0.318245	0.2570915444761656	0.2570915444761656
chr10	69637673	69638427	intergenic|chr10:69637673-69638427	intergenic	C10orf35	69630246	TRUE	ENSG00000171224	FALSE	XY	7804	0.591033	0.025533	0.853764	3	1	2	FALSE	0.0812546	13.5063	0.08743	0.0285898	0.0635035	0.5678437774764504	0.4470013696102127	0.4470013696102127
chr10	69639168	69639668	intergenic|chr10:69639168-69639668	intergenic	C10orf35	69630246	TRUE	ENSG00000171224	FALSE	XY	9172	0.591033	0.04162	1.64202	4	1	3	FALSE	0.0812546	13.5063	0.08743	0.0174329	0.0725405	0.6650540404579336	0.5263497051968612	0.5263497051968612
chr10	69644109	69646761	intergenic|chr10:69644109-69646761	intergenic	C10orf35	69630246	TRUE	ENSG00000171224	FALSE	XY	15189	0.591033	0.187224	12.382	5	1	0	FALSE	0.0812546	13.5063	0.08743	0.0266353	0.437528	0.9378815684377164	0.8424995567233254	0.8424995567233254
chr10	69644109	69646761	intergenic|chr10:69644109-69646761	intergenic	COL13A1	69801887	TRUE	ENSG00000197467	FALSE	XY	156452	0.319639	0.026297	12.382	11	1	0	FALSE	0.00863096	1.46952	0.00926653	0.0172281	0.0455355	0.5221542265059533	0.410909	0.410909
chr10	69801200	69804136	promoter|chr10:69801200-69804136	promoter	COL13A1	69801887	TRUE	ENSG00000197467	TRUE	XY	781	0.319639	1	2.53281	1	1	0	FALSE	0.00863096	1.46952	0.00926653	0.00638361	1.22561	0.9861149567007912	0.9691282918008473	0.9691282918008473
chr10	69854451	69855489	genic|chr10:69854451-69855489	genic	COL13A1	69801887	TRUE	ENSG00000197467	FALSE	XY	53083	0.319639	0.050307	7.8292	6	1	1	FALSE	0.00863096	1.46952	0.00926653	0.012296	0.0744407	0.7893907569248891	0.639527	0.639527
chr10	69855532	69856290	genic|chr10:69855532-69856290	genic	AIFM2	70132934	TRUE	ENSG00000042286	FALSE	XY	277023	0.340412	0.009297	13.0864	27	2	1	FALSE	0.0424816	7.36977	0.0487409	0.00973746	0.0126798	0.2267613867923924	0.1835140984409253	0.1835140984409253
chr10	69855532	69856290	genic|chr10:69855532-69856290	genic	C10orf35	69630246	TRUE	ENSG00000171224	FALSE	XY	225665	0.591033	0.012476	13.0864	22	2	1	FALSE	0.0812546	13.5063	0.08743	0.0210684	0.0244158	0.2431594074374014	0.197066	0.197066
chr10	69855532	69856290	genic|chr10:69855532-69856290	genic	COL13A1	69801887	TRUE	ENSG00000197467	FALSE	XY	54024	0.319639	0.082588	13.0864	7	1	1	FALSE	0.00863096	1.46952	0.00926653	0.012296	0.122208	0.8976522500229267	0.7641740590891328	0.7641740590891328
chr10	69861867	69862367	genic|chr10:69861867-69862367	genic	COL13A1	69801887	TRUE	ENSG00000197467	FALSE	XY	60230	0.319639	0.004587	0.812416	9	1	3	FALSE	0.00863096	1.46952	0.00926653	0.00394221	0.00520105	0.2231423498033568	0.1804028183509015	0.1804028183509015
chr10	69865110	69867066	genic|chr10:69865110-69867066	genic	COL13A1	69801887	TRUE	ENSG00000197467	FALSE	XY	64201	0.319639	0.027659	5.23022	10	1	3	FALSE	0.00863096	1.46952	0.00926653	-0.00513254	0.0234855	0.5419216215561768	0.4267322195274509	0.4267322195274509
chr10	69877257	69878443	genic|chr10:69877257-69878443	genic	COL13A1	69801887	TRUE	ENSG00000197467	FALSE	XY	75963	0.319639	0.00777	1.74562	12	1	1	FALSE	0.00863096	1.46952	0.00926653	0.00116564	0.00806407	0.2691997354938272	0.2181944272735637	0.2181944272735637
chr10	69879763	69881484	genic|chr10:69879763-69881484	genic	COL13A1	69801887	TRUE	ENSG00000197467	FALSE	XY	78736.5	0.319639	0.009957	2.32041	13	1	2	FALSE	0.00863096	1.46952	0.00926653	0.00273383	0.0108634	0.3566776155315918	0.2865699085283299	0.2865699085283299
chr10	69890221	69890958	genic|chr10:69890221-69890958	genic	COL13A1	69801887	TRUE	ENSG00000197467	FALSE	XY	88702.5	0.319639	0.004649	1.22405	15	1	2	FALSE	0.00863096	1.46952	0.00926653	0.0228092	0.00961721	0.3485524581266812	0.2802889699521191	0.2802889699521191
chr10	69891960	69893244	genic|chr10:69891960-69893244	genic	COL13A1	69801887	TRUE	ENSG00000197467	FALSE	XY	90715	0.319639	0.012715	3.42597	16	1	3	FALSE	0.00863096	1.46952	0.00926653	-0.00473088	0.0109355	0.3988004263319178	0.317938	0.317938
chr10	69895569	69896069	genic|chr10:69895569-69896069	genic	COL13A1	69801887	TRUE	ENSG00000197467	FALSE	XY	93932	0.319639	0.002384	0.665807	17	1	4	FALSE	0.00863096	1.46952	0.00926653	0.00355524	0.00267001	0.2319599602447622	0.1878550151395912	0.1878550151395912
chr10	69896499	69896999	genic|chr10:69896499-69896999	genic	COL13A1	69801887	TRUE	ENSG00000197467	FALSE	XY	94862	0.319639	0.002419	0.682176	18	1	4	FALSE	0.00863096	1.46952	0.00926653	0.00569289	0.0029002	0.2426999725568361	0.1967120811348661	0.1967120811348661
chr10	69900164	69900978	genic|chr10:69900164-69900978	genic	COL13A1	69801887	TRUE	ENSG00000197467	FALSE	XY	98684	0.319639	0.002757	0.809875	19	1	3	FALSE	0.00863096	1.46952	0.00926653	0.00647021	0.00338834	0.2502389283891411	0.2029681935829147	0.2029681935829147
chr10	69901026	69902077	genic|chr10:69901026-69902077	genic	COL13A1	69801887	TRUE	ENSG00000197467	FALSE	XY	99664.5	0.319639	0.003016	0.89476	20	1	2	FALSE	0.00863096	1.46952	0.00926653	0.0223796	0.00615425	0.3060815193591117	0.2473515046587064	0.2473515046587064
chr10	69911490	69912180	genic|chr10:69911490-69912180	genic	COL13A1	69801887	TRUE	ENSG00000197467	FALSE	XY	109948	0.319639	0.002806	0.920609	21	1	2	FALSE	0.00863096	1.46952	0.00926653	0.00646103	0.00344755	0.2476869331115487	0.2008558201055246	0.2008558201055246
chr10	69912435	69913312	genic|chr10:69912435-69913312	genic	COL13A1	69801887	TRUE	ENSG00000197467	FALSE	XY	110986	0.319639	0.003034	1.00513	22	1	2	FALSE	0.00863096	1.46952	0.00926653	-0.00956615	0.00223674	0.2225471524260724	0.1798486885089592	0.1798486885089592
chr10	69914568	69915068	genic|chr10:69914568-69915068	genic	COL13A1	69801887	TRUE	ENSG00000197467	FALSE	XY	112931	0.319639	0.011345	3.82559	23	1	2	FALSE	0.00863096	1.46952	0.00926653	0.00719795	0.0142701	0.4883459733725644	0.3853413207931552	0.3853413207931552
chr10	70047941	70048839	intergenic|chr10:70047941-70048839	intergenic	COL13A1	69801887	TRUE	ENSG00000197467	FALSE	XY	246503	0.319639	0.002506	1.87979	26	1	1	FALSE	0.00863096	1.46952	0.00926653	-0.000928067	0.00243297	0.2207341439009529	0.1784638033707083	0.1784638033707083
chr10	70131470	70133565	promoter|chr10:70131470-70133565	promoter	AIFM2	70132934	TRUE	ENSG00000042286	TRUE	XY	416.5	0.340412	1	1.60274	1	1	0	FALSE	0.0424816	7.36977	0.0487409	0.0014912	1.04867	0.9808551318723504	0.9524394721470176	0.9524394721470176
chr10	70145519	70147393	promoter|chr10:70145519-70147393	promoter	TYSND1	70146740	TRUE	ENSG00000156521	TRUE	XY	284	0.913789	1	28.8234	1	1	0	FALSE	0.0460193	8.0713	0.0519345	0.0186816	1.81368	0.980689	0.951695	0.951695
chr10	70169869	70170803	promoter|chr10:70169869-70170803	promoter	SAR1A	70170529	TRUE	ENSG00000079332	TRUE	XY	193	0.819005	1	11.1039	1	1	0	TRUE	0.192943	34.6187	0.20177	0.0256767	2.26661	0.9527662932187374	0.8804460504785895	0.8804460504785895
chr10	70232263	70232930	genic|chr10:70232263-70232930	genic	NPFFR1	70283694	TRUE	ENSG00000148734	FALSE	XY	51097.5	0.306804	0.018663	2.86505	5	2	2	FALSE	0.0056511	1.0043	0.00628239	0.00496061	0.0218594	0.2219749318710614	0.1794768944533554	0.1794768944533554
chr10	70232263	70232930	genic|chr10:70232263-70232930	genic	PPA1	70233434	TRUE	ENSG00000180817	FALSE	XY	837.5	0.840071	0.102964	2.86505	2	1	2	TRUE	0.500593	100.459	0.434742	0.00845791	0.134818	0.3759004700933835	0.3007662542779211	0.3007662542779211
chr10	70232931	70233726	promoter|chr10:70232931-70233726	promoter	PPA1	70233434	TRUE	ENSG00000180817	TRUE	XY	105.5	0.840071	1	11.805	1	1	1	TRUE	0.500593	100.459	0.434742	0.00845791	1.30937	0.9451374505270695	0.861011	0.861011
chr10	70250591	70251435	intergenic|chr10:70250591-70251435	intergenic	NPFFR1	70283694	TRUE	ENSG00000148734	FALSE	XY	32681	0.306804	0.019502	1.89423	3	1	1	FALSE	0.0056511	1.0043	0.00628239	-0.00779162	0.0152139	0.2556579883458968	0.2073900789505604	0.2073900789505604
chr10	70254925	70256360	genic|chr10:70254925-70256360	genic	NPFFR1	70283694	TRUE	ENSG00000148734	FALSE	XY	28051.5	0.306804	0.04503	3.74033	2	1	1	FALSE	0.0056511	1.0043	0.00628239	0.00124716	0.0468558	0.5338013225136609	0.4203236874304681	0.4203236874304681
chr10	70282955	70284216	promoter|chr10:70282955-70284216	promoter	NPFFR1	70283694	TRUE	ENSG00000148734	TRUE	XY	108.5	0.306804	1	1.04069	1	1	0	FALSE	0.0056511	1.0043	0.00628239	0.022474	2.04668	0.9944116639599156	0.9896331778320564	0.9896331778320564
chr10	70295118	70295831	intergenic|chr10:70295118-70295831	intergenic	NPFFR1	70283694	TRUE	ENSG00000148734	FALSE	XY	11780.5	0.306804	0.010965	0.374561	1	1	1	FALSE	0.0056511	1.0043	0.00628239	0.0207305	0.0212289	0.224531	0.181565	0.181565
chr10	70335934	70336963	genic|chr10:70335934-70336963	genic	NPFFR1	70283694	TRUE	ENSG00000148734	FALSE	XY	52754.5	0.306804	0.007405	1.17452	5	1	2	FALSE	0.0056511	1.0043	0.00628239	0.0274678	0.0177702	0.3706730409792136	0.29708	0.29708
chr10	70337187	70337687	genic|chr10:70337187-70337687	genic	NPFFR1	70283694	TRUE	ENSG00000148734	FALSE	XY	53743	0.306804	0.012081	1.95308	6	1	1	FALSE	0.0056511	1.0043	0.00628239	0.0274678	0.0289915	0.5065096049793298	0.399014	0.399014
chr10	70363724	70365144	genic|chr10:70363724-70365144	genic	NPFFR1	70283694	TRUE	ENSG00000148734	FALSE	XY	80740	0.306804	0.024899	6.1071	8	1	0	FALSE	0.0056511	1.0043	0.00628239	0.00814521	0.0322786	0.3773685690928336	0.3018206396357736	0.3018206396357736
chr10	70381414	70382966	promoter|chr10:70381414-70382966	promoter	LRRC20	70382650	TRUE	ENSG00000172731	TRUE	XY	460	0.955092	1	30.8352	1	1	0	FALSE	0.101397	18.6238	0.112507	0.0160146	1.6659	0.9767730471668512	0.9387953726535057	0.9387953726535057
chr10	70403842	70404631	promoter|chr10:70403842-70404631	promoter	EIF4EBP2	70404104	TRUE	ENSG00000148730	TRUE	XY	132.5	0.668599	1	6.27893	1	1	1	FALSE	0.159064	28.9769	0.169939	0.030049	2.60551	0.9965307118134892	0.9928170724342744	0.9928170724342744
chr10	70404843	70405909	genic|chr10:70404843-70405909	genic	EIF4EBP2	70404104	TRUE	ENSG00000148730	FALSE	XY	1272	0.668599	0.123806	3.27935	2	1	1	FALSE	0.159064	28.9769	0.169939	0.030049	0.322577	0.919843	0.8010975105860416	0.8010975105860416
chr10	70404843	70405909	genic|chr10:70404843-70405909	genic	NODAL	70441709	TRUE	ENSG00000156574	FALSE	XY	36333	0.375213	0.024343	3.27935	4	1	1	FALSE	0.0179357	3.10151	0.0198942	0.0173825	0.0423599	0.535862	0.4221524024319334	0.4221524024319334
chr10	70429432	70431258	intergenic|chr10:70429432-70431258	intergenic	NODAL	70441709	TRUE	ENSG00000156574	FALSE	XY	11364	0.375213	0.036714	1.50405	3	1	1	FALSE	0.0179357	3.10151	0.0198942	-0.00307934	0.0332822	0.4189904771505438	0.3331573671416596	0.3331573671416596
chr10	70431654	70433226	genic|chr10:70431654-70433226	genic	EIF4EBP2	70404104	TRUE	ENSG00000148730	FALSE	XY	28336	0.668599	0.011337	1.77463	4	1	1	FALSE	0.159064	28.9769	0.169939	0.0274847	0.0272207	0.2691205864648869	0.2181344285421267	0.2181344285421267
chr10	70431654	70433226	genic|chr10:70431654-70433226	genic	NODAL	70441709	TRUE	ENSG00000156574	FALSE	XY	9269	0.375213	0.053372	1.77463	2	1	1	FALSE	0.0179357	3.10151	0.0198942	0.0123182	0.0790319	0.672286	0.5330031202476464	0.5330031202476464
chr10	70440379	70442340	promoter|chr10:70440379-70442340	promoter	NODAL	70441709	TRUE	ENSG00000156574	TRUE	XY	349.5	0.375213	1	2.22316	1	1	0	FALSE	0.0179357	3.10151	0.0198942	0.0121676	1.47369	0.9881853062254544	0.9749131537123724	0.9749131537123724
chr10	70458244	70459216	intergenic|chr10:70458244-70459216	intergenic	NODAL	70441709	TRUE	ENSG00000156574	FALSE	XY	17021	0.375213	0.055776	3.45597	1	1	2	FALSE	0.0179357	3.10151	0.0198942	-0.000609203	0.0547036	0.486915	0.3842589383254336	0.3842589383254336
chr10	70458244	70459216	intergenic|chr10:70458244-70459216	intergenic	PALD1	70478807	TRUE	ENSG00000107719	FALSE	XY	20077	0.461083	0.05089	3.45597	5	1	2	FALSE	0.0130914	2.45167	0.014083	0.0318323	0.140348	0.8806651249446765	0.7413508874926291	0.7413508874926291
chr10	70461344	70461844	intergenic|chr10:70461344-70461844	intergenic	PALD1	70478807	TRUE	ENSG00000107719	FALSE	XY	17213	0.461083	0.01351	0.783655	4	1	2	FALSE	0.0130914	2.45167	0.014083	0.0329303	0.0385856	0.4845956722271822	0.3823282020316619	0.3823282020316619
chr10	70462516	70463016	intergenic|chr10:70462516-70463016	intergenic	NODAL	70441709	TRUE	ENSG00000156574	FALSE	XY	21057	0.375213	0.027009	2.08107	3	1	2	FALSE	0.0179357	3.10151	0.0198942	0.00330379	0.0300078	0.4152854777602242	0.3304669904643234	0.3304669904643234
chr10	70462516	70463016	intergenic|chr10:70462516-70463016	intergenic	PALD1	70478807	TRUE	ENSG00000107719	FALSE	XY	16041	0.461083	0.038563	2.08107	3	1	2	FALSE	0.0130914	2.45167	0.014083	0.0482877	0.179678	0.8954723489024924	0.7607615819845488	0.7607615819845488
chr10	70468457	70469732	intergenic|chr10:70468457-70469732	intergenic	NODAL	70441709	TRUE	ENSG00000156574	FALSE	XY	27385.5	0.375213	0.01587	1.60039	4	1	0	FALSE	0.0179357	3.10151	0.0198942	0.0172526	0.0275018	0.2242397443343556	0.1813318613201018	0.1813318613201018
chr10	70468457	70469732	intergenic|chr10:70468457-70469732	intergenic	PALD1	70478807	TRUE	ENSG00000107719	FALSE	XY	9712.5	0.461083	0.049577	1.60039	2	1	0	FALSE	0.0130914	2.45167	0.014083	0.0226331	0.101984	0.527266	0.4150828578531065	0.4150828578531065
chr10	70477718	70478218	intergenic|chr10:70477718-70478218	intergenic	PALD1	70478807	TRUE	ENSG00000107719	FALSE	XY	839	0.461083	0.057357	0.938057	1	1	1	FALSE	0.0130914	2.45167	0.014083	0.0536334	0.316881	0.918849	0.7990296149280149	0.7990296149280149
chr10	70478467	70479429	promoter|chr10:70478467-70479429	promoter	PALD1	70478807	TRUE	ENSG00000107719	TRUE	XY	141	0.461083	1	2.393	1	1	1	FALSE	0.0130914	2.45167	0.014083	0.0536334	5.52472	0.9993324924195416	0.9968481227617828	0.9968481227617828
chr10	70663767	70665929	intergenic|chr10:70663767-70665929	intergenic	ADAMTS14	70672505	TRUE	ENSG00000138316	FALSE	XY	7657	0.462885	0.055152	1.63591	1	1	0	FALSE	0.0110537	1.86829	0.0120936	0.0143075	0.0870129	0.381602	0.3049423437041366	0.3049423437041366
chr10	70672255	70673639	promoter|chr10:70672255-70673639	promoter	ADAMTS14	70672505	TRUE	ENSG00000138316	TRUE	XY	442	0.462885	1	2.7569	1	1	0	FALSE	0.0110537	1.86829	0.0120936	0.0382342	3.38204	0.996508	0.9927731383246514	0.9927731383246514
chr10	70679541	70680041	genic|chr10:70679541-70680041	genic	ADAMTS14	70672505	TRUE	ENSG00000138316	FALSE	XY	7286	0.462885	0.282512	7.96432	2	1	0	FALSE	0.0110537	1.86829	0.0120936	0.0349743	0.861186	0.9745995218030494	0.9327621585384822	0.9327621585384822
chr10	70688912	70689974	genic|chr10:70688912-70689974	genic	ADAMTS14	70672505	TRUE	ENSG00000138316	FALSE	XY	16938	0.462885	0.012899	0.862763	3	1	3	FALSE	0.0110537	1.86829	0.0120936	0.0123525	0.0191214	0.2649877520655317	0.214786	0.214786
chr10	70690599	70691099	genic|chr10:70690599-70691099	genic	ADAMTS14	70672505	TRUE	ENSG00000138316	FALSE	XY	18344	0.462885	0.017159	1.24538	4	1	4	FALSE	0.0110537	1.86829	0.0120936	0.018768	0.0312069	0.4430620310362611	0.3506721999480129	0.3506721999480129
chr10	70693936	70694436	genic|chr10:70693936-70694436	genic	ADAMTS14	70672505	TRUE	ENSG00000138316	FALSE	XY	21681	0.462885	0.014674	1.26385	6	1	5	FALSE	0.0110537	1.86829	0.0120936	0.0343127	0.0437977	0.6155595914851625	0.4849181647337624	0.4849181647337624
chr10	70694745	70695348	genic|chr10:70694745-70695348	genic	ADAMTS14	70672505	TRUE	ENSG00000138316	FALSE	XY	22541.5	0.462885	0.014509	1.3004	7	1	5	FALSE	0.0110537	1.86829	0.0120936	0.0622384	0.105449	0.865902	0.7234988146860108	0.7234988146860108
chr10	70697484	70698646	genic|chr10:70697484-70698646	genic	ADAMTS14	70672505	TRUE	ENSG00000138316	FALSE	XY	25560	0.462885	0.026018	2.65237	8	1	3	FALSE	0.0110537	1.86829	0.0120936	0.0124801	0.0387261	0.5872545625130488	0.4620190396673801	0.4620190396673801
chr10	70815620	70816890	promoter|chr10:70815620-70816890	promoter	SGPL1	70815947	TRUE	ENSG00000166224	TRUE	XY	308	0.594881	1	6.56883	1	1	0	FALSE	0.285799	55.7016	0.285587	0.0467368	4.43464	0.997212	0.993835	0.993835
chr10	70822071	70822854	genic|chr10:70822071-70822854	genic	SGPL1	70815947	TRUE	ENSG00000166224	FALSE	XY	6515.5	0.594881	0.036573	0.864275	2	1	1	FALSE	0.285799	55.7016	0.285587	0.0366609	0.117642	0.7108098286609854	0.5663253002819526	0.5663253002819526
chr10	70824970	70826415	genic|chr10:70824970-70826415	genic	SGPL1	70815947	TRUE	ENSG00000166224	FALSE	XY	9745.5	0.594881	0.027018	0.964306	3	1	1	FALSE	0.285799	55.7016	0.285587	0.0168887	0.0462808	0.4219714844238271	0.3351364138598016	0.3351364138598016
chr10	70847031	70847531	genic|chr10:70847031-70847531	genic	SGPL1	70815947	TRUE	ENSG00000166224	FALSE	XY	31334	0.594881	0.010259	1.21101	5	1	3	FALSE	0.285799	55.7016	0.285587	0.0422433	0.0394249	0.4761203198756261	0.3761152174171674	0.3761152174171674
chr10	70847593	70848093	genic|chr10:70847593-70848093	genic	PCBD1	70888786	TRUE	ENSG00000166228	FALSE	XY	40943	0.427938	0.028029	5.46339	10	1	4	TRUE	0.0369362	6.26209	0.0401026	0.0169468	0.0481015	0.3728211267979962	0.2986392569449746	0.2986392569449746
chr10	70847593	70848093	genic|chr10:70847593-70848093	genic	SGPL1	70815947	TRUE	ENSG00000166224	FALSE	XY	31896	0.594881	0.045448	5.46339	6	1	4	FALSE	0.285799	55.7016	0.285587	0.0422433	0.174655	0.9105375662833896	0.7830304627823675	0.7830304627823675
chr10	70848215	70848715	genic|chr10:70848215-70848715	genic	SGPL1	70815947	TRUE	ENSG00000166224	FALSE	XY	32518	0.594881	0.00562	0.689063	7	1	4	FALSE	0.285799	55.7016	0.285587	0.0422433	0.0215974	0.3426398841288322	0.2756135824583927	0.2756135824583927
chr10	70879956	70880456	genic|chr10:70879956-70880456	genic	PCBD1	70888786	TRUE	ENSG00000166228	FALSE	XY	8580	0.427938	0.059946	2.35786	4	1	2	TRUE	0.0369362	6.26209	0.0401026	0.00909215	0.0800939	0.4167009769159516	0.3313966494208887	0.3313966494208887
chr10	70879956	70880456	genic|chr10:70879956-70880456	genic	SGPL1	70815947	TRUE	ENSG00000166224	FALSE	XY	64259	0.594881	0.009572	2.35786	12	1	2	FALSE	0.285799	55.7016	0.285587	0.0211177	0.0187621	0.338821	0.272851	0.272851
chr10	70887215	70888211	genic|chr10:70887215-70888211	genic	PCBD1	70888786	TRUE	ENSG00000166228	FALSE	XY	1073	0.427938	0.337364	7.63289	2	1	1	TRUE	0.0369362	6.26209	0.0401026	0.0157261	0.556871	0.9150472157682398	0.7911665055123703	0.7911665055123703
chr10	70887215	70888211	genic|chr10:70887215-70888211	genic	SGPL1	70815947	TRUE	ENSG00000166224	FALSE	XY	71766	0.594881	0.027671	7.63289	14	1	1	FALSE	0.285799	55.7016	0.285587	0.0321184	0.0770118	0.76821	0.6188069881574682	0.6188069881574682
chr10	70888307	70889036	promoter|chr10:70888307-70889036	promoter	PCBD1	70888786	TRUE	ENSG00000166228	TRUE	XY	114.5	0.427938	1	1.92812	1	1	1	TRUE	0.0369362	6.26209	0.0401026	0.0157261	1.65065	0.9800056885141109	0.9491891849175872	0.9491891849175872
chr10	71208979	71209479	intergenic|chr10:71208979-71209479	intergenic	UNC5B	71212534	TRUE	ENSG00000107731	FALSE	XY	3305	0.742901	0.053025	1.45235	2	1	2	FALSE	0.0121802	2.17105	0.0132977	0.0157814	0.0876803	0.5851632707312313	0.4603411251776055	0.4603411251776055
chr10	71212253	71212784	promoter|chr10:71212253-71212784	promoter	UNC5B	71212534	TRUE	ENSG00000107731	TRUE	XY	15.5	0.742901	1	6.52162	1	1	3	FALSE	0.0121802	2.17105	0.0132977	0.0407269	3.66166	0.9982311672139684	0.9952582411403768	0.9952582411403768
chr10	71213018	71213518	promoter|chr10:71213018-71213518	promoter	UNC5B	71212534	TRUE	ENSG00000107731	TRUE	XY	734	0.742901	1	1.64569	1	1	3	FALSE	0.0121802	2.17105	0.0132977	0.0407269	3.66166	0.9982311672139684	0.9952582411403768	0.9952582411403768
chr10	71217134	71218781	genic|chr10:71217134-71218781	genic	UNC5B	71212534	TRUE	ENSG00000107731	FALSE	XY	5423.5	0.742901	0.181985	5.41737	2	1	2	FALSE	0.0121802	2.17105	0.0132977	0.0224719	0.37244	0.9370499810459892	0.8407989974673089	0.8407989974673089
chr10	71231095	71232773	genic|chr10:71231095-71232773	genic	CDH23	71396933	TRUE	ENSG00000107736	FALSE	XY	164999	0.471433	0.005731	5.20848	32	2	2	FALSE	0.0352257	6.3064	0.0375897	0.0375739	0.0189788	0.2870975489482801	0.2322776232400691	0.2322776232400691
chr10	71231095	71232773	genic|chr10:71231095-71232773	genic	UNC5B	71212534	TRUE	ENSG00000107731	FALSE	XY	19400	0.742901	0.047433	5.20848	5	1	2	FALSE	0.0121802	2.17105	0.0132977	0.0668966	0.399907	0.9634529016519152	0.9077306857063554	0.9077306857063554
chr10	71255316	71256825	genic|chr10:71255316-71256825	genic	UNC5B	71212534	TRUE	ENSG00000107731	FALSE	XY	43536.5	0.742901	0.007637	1.91922	10	1	1	FALSE	0.0121802	2.17105	0.0132977	0.048177	0.0354579	0.4248259309977572	0.337439	0.337439
chr10	71260062	71261133	genic|chr10:71260062-71261133	genic	UNC5B	71212534	TRUE	ENSG00000107731	FALSE	XY	48063.5	0.742901	0.007055	1.96193	11	1	5	FALSE	0.0121802	2.17105	0.0132977	0.0386529	0.0241808	0.3851963751853838	0.3073867549765999	0.3073867549765999
chr10	71262029	71262529	genic|chr10:71262029-71262529	genic	UNC5B	71212534	TRUE	ENSG00000107731	FALSE	XY	49745	0.742901	0.00668	1.92417	13	1	4	FALSE	0.0121802	2.17105	0.0132977	0.0337426	0.0195789	0.3376823631632696	0.2719479333161877	0.2719479333161877
chr10	71264332	71264832	genic|chr10:71264332-71264832	genic	UNC5B	71212534	TRUE	ENSG00000107731	FALSE	XY	52048	0.742901	0.00613	1.84962	15	1	5	FALSE	0.0121802	2.17105	0.0132977	0.014909	0.00985843	0.2223937862223198	0.1797528411672964	0.1797528411672964
chr10	71284406	71285704	genic|chr10:71284406-71285704	genic	UNC5B	71212534	TRUE	ENSG00000107731	FALSE	XY	72521	0.742901	0.009585	4.06209	20	1	1	FALSE	0.0121802	2.17105	0.0132977	0.0201238	0.0182018	0.3133349388054275	0.2532513629716488	0.2532513629716488
chr10	71312669	71314726	intergenic|chr10:71312669-71314726	intergenic	CDH23	71396933	TRUE	ENSG00000107736	FALSE	XY	83235.5	0.471433	0.041654	18.7829	11	2	1	FALSE	0.0352257	6.3064	0.0375897	0.0309692	0.111759	0.7150960846861816	0.5701862517102639	0.5701862517102639
chr10	71312669	71314726	intergenic|chr10:71312669-71314726	intergenic	SGPL1	70815947	TRUE	ENSG00000166224	FALSE	XY	497750	0.594881	0.009368	18.7829	53	3	1	FALSE	0.285799	55.7016	0.285587	0.0527817	0.0503697	0.425279	0.3376888645246114	0.3376888645246114
chr10	71312669	71314726	intergenic|chr10:71312669-71314726	intergenic	SLC29A3	71319252	TRUE	ENSG00000198246	FALSE	XY	5554.5	0.633067	0.456267	18.7829	1	1	1	FALSE	0.0183032	3.16797	0.0206795	0.00745578	0.578643	0.958437	0.8951436908634882	0.8951436908634882
chr10	71312669	71314726	intergenic|chr10:71312669-71314726	intergenic	UNC5B	71212534	TRUE	ENSG00000107731	FALSE	XY	101164	0.742901	0.031517	18.7829	26	1	1	FALSE	0.0121802	2.17105	0.0132977	-0.00240378	0.0291928	0.4783483957259419	0.3778598287351624	0.3778598287351624
chr10	71318632	71319927	promoter|chr10:71318632-71319927	promoter	SLC29A3	71319252	TRUE	ENSG00000198246	TRUE	XY	27.5	0.633067	1	6.48381	1	1	1	FALSE	0.0183032	3.16797	0.0206795	0.0211236	1.96047	0.994643	0.9899901304551578	0.9899901304551578
chr10	71377284	71377784	intergenic|chr10:71377284-71377784	intergenic	CDH23	71396933	TRUE	ENSG00000107736	FALSE	XY	19399	0.471433	0.067421	6.84001	4	1	0	FALSE	0.0352257	6.3064	0.0375897	0.0295841	0.173082	0.7821525481208553	0.6324847937933292	0.6324847937933292
chr10	71384154	71384654	intergenic|chr10:71384154-71384654	intergenic	CDH23	71396933	TRUE	ENSG00000107736	FALSE	XY	12529	0.471433	0.037232	2.4139	3	1	0	FALSE	0.0352257	6.3064	0.0375897	0.0109211	0.0527313	0.3289806418049484	0.2651696618970766	0.2651696618970766
chr10	71390025	71390865	intergenic|chr10:71390025-71390865	intergenic	CDH23	71396933	TRUE	ENSG00000107736	FALSE	XY	6488	0.471433	0.077778	2.57017	2	1	0	FALSE	0.0352257	6.3064	0.0375897	0.0280195	0.189959	0.7481642826229634	0.5994225345630855	0.5994225345630855
chr10	71396149	71396649	promoter|chr10:71396149-71396649	promoter	CDH23	71396933	TRUE	ENSG00000107736	TRUE	XY	534	0.471433	1	1.79589	1	1	2	FALSE	0.0352257	6.3064	0.0375897	0.0574253	6.23435	0.999509	0.9972118367427502	0.9972118367427502
chr10	71396660	71397484	promoter|chr10:71396660-71397484	promoter	CDH23	71396933	TRUE	ENSG00000107736	TRUE	XY	139	0.471433	1	2.31	1	1	2	FALSE	0.0352257	6.3064	0.0375897	0.0574253	6.23435	0.999509	0.9972118367427502	0.9972118367427502
chr10	71397850	71398765	genic|chr10:71397850-71398765	genic	CDH23	71396933	TRUE	ENSG00000107736	FALSE	XY	1374.5	0.471433	0.10061	2.54615	2	1	2	FALSE	0.0352257	6.3064	0.0375897	0.0574253	0.627238	0.9823471519924386	0.9574975643340712	0.9574975643340712
chr10	71403893	71404904	genic|chr10:71403893-71404904	genic	CDH23	71396933	TRUE	ENSG00000107736	FALSE	XY	7465.5	0.471433	0.018061	0.689063	3	1	2	FALSE	0.0352257	6.3064	0.0375897	0.00706296	0.0226202	0.2864700844043949	0.2318691306291504	0.2318691306291504
chr10	71408383	71409717	genic|chr10:71408383-71409717	genic	CDH23	71396933	TRUE	ENSG00000107736	FALSE	XY	12117	0.471433	0.01317	0.825154	5	1	2	FALSE	0.0352257	6.3064	0.0375897	0.0130814	0.019982	0.30871	0.2495922609843706	0.2495922609843706
chr10	71429224	71430080	genic|chr10:71429224-71430080	genic	CDH23	71396933	TRUE	ENSG00000107736	FALSE	XY	32719	0.471433	0.00523	0.906301	8	1	3	FALSE	0.0352257	6.3064	0.0375897	0.0250098	0.0116051	0.2555959284356016	0.2073289638550546	0.2073289638550546
chr10	71431439	71431939	genic|chr10:71431439-71431939	genic	CDH23	71396933	TRUE	ENSG00000107736	FALSE	XY	34756	0.471433	0.006815	1.25637	9	1	4	FALSE	0.0352257	6.3064	0.0375897	0.0428947	0.0267392	0.4890182339388137	0.3857898756896978	0.3857898756896978
chr10	71434635	71435135	genic|chr10:71434635-71435135	genic	CDH23	71396933	TRUE	ENSG00000107736	FALSE	XY	37952	0.471433	0.006734	1.35846	10	1	5	FALSE	0.0352257	6.3064	0.0375897	0.0192825	0.0124495	0.309327	0.2500236206548636	0.2500236206548636
chr10	71435325	71436622	genic|chr10:71435325-71436622	genic	CDH23	71396933	TRUE	ENSG00000107736	FALSE	XY	39040.5	0.471433	0.026269	5.45489	11	1	4	FALSE	0.0352257	6.3064	0.0375897	0.027427	0.0629571	0.7754994995838624	0.6257989441816528	0.6257989441816528
chr10	71436769	71437269	genic|chr10:71436769-71437269	genic	CDH23	71396933	TRUE	ENSG00000107736	FALSE	XY	40086	0.471433	0.008871	1.89267	12	1	3	FALSE	0.0352257	6.3064	0.0375897	0.0193554	0.0164384	0.3728360143550727	0.2986508482110909	0.2986508482110909
chr10	71437334	71438085	genic|chr10:71437334-71438085	genic	CDH23	71396933	TRUE	ENSG00000107736	FALSE	XY	40776.5	0.471433	0.015025	3.26222	13	1	3	FALSE	0.0352257	6.3064	0.0375897	0.0193554	0.0278421	0.5345963869906059	0.4209592774004909	0.4209592774004909
chr10	71446969	71448573	genic|chr10:71446969-71448573	genic	CDH23	71396933	TRUE	ENSG00000107736	FALSE	XY	50838	0.471433	0.005618	1.52882	15	1	2	FALSE	0.0352257	6.3064	0.0375897	0.00630493	0.00686823	0.2216000970315108	0.1792086665286156	0.1792086665286156
chr10	71451603	71454103	genic|chr10:71451603-71454103	genic	CDH23	71396933	TRUE	ENSG00000107736	FALSE	XY	55920	0.471433	0.008557	2.56739	16	1	1	FALSE	0.0352257	6.3064	0.0375897	0.0242578	0.0185379	0.3923921538336115	0.3130301212643784	0.3130301212643784
chr10	71461954	71463528	genic|chr10:71461954-71463528	genic	CDH23	71396933	TRUE	ENSG00000107736	FALSE	XY	65808	0.471433	0.014216	5.03924	17	1	0	FALSE	0.0352257	6.3064	0.0375897	0.045052	0.0597472	0.5810120020833569	0.4569123433941307	0.4569123433941307
chr10	71470940	71471440	genic|chr10:71470940-71471440	genic	CDH23	71396933	TRUE	ENSG00000107736	FALSE	XY	74257	0.471433	0.002999	1.20297	19	1	3	FALSE	0.0352257	6.3064	0.0375897	0.0341327	0.00889997	0.2947543384802363	0.2382830893855151	0.2382830893855151
chr10	71474993	71475901	genic|chr10:71474993-71475901	genic	CDH23	71396933	TRUE	ENSG00000107736	FALSE	XY	78514	0.471433	0.003702	1.57232	21	1	3	FALSE	0.0352257	6.3064	0.0375897	0.00900157	0.00493199	0.226222	0.1830052876314594	0.1830052876314594
chr10	71514520	71515020	genic|chr10:71514520-71515020	genic	CDH23	71396933	TRUE	ENSG00000107736	FALSE	XY	117837	0.471433	0.001352	0.870423	30	1	4	FALSE	0.0352257	6.3064	0.0375897	0.0343549	0.00404077	0.2479845039072803	0.2011451829201279	0.2011451829201279
chr10	71517760	71518260	genic|chr10:71517760-71518260	genic	CDH23	71396933	TRUE	ENSG00000107736	FALSE	XY	121077	0.471433	0.001992	1.31836	32	1	3	FALSE	0.0352257	6.3064	0.0375897	0.0158231	0.00329829	0.2276667763414508	0.1842806865410824	0.1842806865410824
chr10	71528234	71528880	genic|chr10:71528234-71528880	genic	CDH23	71396933	TRUE	ENSG00000107736	FALSE	XY	131624	0.471433	0.002175	1.56807	34	1	3	FALSE	0.0352257	6.3064	0.0375897	0.0473694	0.00984175	0.3773745742676855	0.3018391112574746	0.3018391112574746
chr10	71528973	71530333	genic|chr10:71528973-71530333	genic	CDH23	71396933	TRUE	ENSG00000107736	FALSE	XY	132720	0.471433	0.00371	2.69752	35	1	4	FALSE	0.0352257	6.3064	0.0375897	0.0473694	0.0167875	0.5205084584321453	0.4097432027951273	0.4097432027951273
chr10	71608567	71609601	genic|chr10:71608567-71609601	genic	CDH23	71396933	TRUE	ENSG00000107736	FALSE	XY	212151	0.471433	0.002851	3.35164	47	1	1	FALSE	0.0352257	6.3064	0.0375897	0.0253828	0.00640185	0.2972111637272066	0.2402115611051705	0.2402115611051705
chr10	71708134	71708634	genic|chr10:71708134-71708634	genic	CDH23	71396933	TRUE	ENSG00000107736	FALSE	XY	311451	0.471433	0.001359	2.36826	54	1	3	FALSE	0.0352257	6.3064	0.0375897	0.0208152	0.00263822	0.259099	0.2101002406042099	0.2101002406042099
chr10	71712683	71713928	genic|chr10:71712683-71713928	genic	CDH23	71396933	TRUE	ENSG00000107736	FALSE	XY	316372	0.471433	0.000886	1.56807	56	1	3	FALSE	0.0352257	6.3064	0.0375897	0.0149663	0.00142749	0.2303158022595725	0.1865623160210149	0.1865623160210149
chr10	71810971	71813201	genic|chr10:71810971-71813201	genic	CHST3	71964361	TRUE	ENSG00000122863	FALSE	XY	152275	0.441625	0.009905	6.15613	18	2	2	FALSE	0.0115451	2.31875	0.0135595	0.0268594	0.0233132	0.2909273875593157	0.235217	0.235217
chr10	71810971	71813201	genic|chr10:71810971-71813201	genic	PSAP	71851375	TRUE	ENSG00000197746	FALSE	XY	39289	0.852077	0.022338	6.15613	7	1	2	FALSE	0.330062	61.4246	0.316319	0.0262113	0.0515016	0.5077092487984474	0.3997943986587012	0.3997943986587012
chr10	71816929	71818363	genic|chr10:71816929-71818363	genic	PSAP	71851375	TRUE	ENSG00000197746	FALSE	XY	33729	0.852077	0.016663	3.92775	5	1	2	FALSE	0.330062	61.4246	0.316319	0.0200104	0.0315287	0.307196	0.2483107458467859	0.2483107458467859
chr10	71835693	71836546	genic|chr10:71835693-71836546	genic	CHST3	71964361	TRUE	ENSG00000122863	FALSE	XY	128242	0.441625	0.005119	2.66814	14	2	1	FALSE	0.0115451	2.31875	0.0135595	0.0641171	0.0394997	0.3888858108833415	0.31027	0.31027
chr10	71835693	71836546	genic|chr10:71835693-71836546	genic	PSAP	71851375	TRUE	ENSG00000197746	FALSE	XY	15255.5	0.852077	0.025512	2.66814	3	1	1	FALSE	0.330062	61.4246	0.316319	0.0386522	0.0874396	0.5711475304928778	0.4494622427913927	0.4494622427913927
chr10	71839569	71841449	genic|chr10:71839569-71841449	genic	CHST3	71964361	TRUE	ENSG00000122863	FALSE	XY	123852	0.441625	0.025136	12.6431	13	2	1	FALSE	0.0115451	2.31875	0.0135595	0.0219799	0.0506416	0.465521	0.3679644962086565	0.3679644962086565
chr10	71839569	71841449	genic|chr10:71839569-71841449	genic	PSAP	71851375	TRUE	ENSG00000197746	FALSE	XY	10866	0.852077	0.171119	12.6431	2	1	1	FALSE	0.330062	61.4246	0.316319	0.0168622	0.292872	0.8854128754091898	0.7478050038429981	0.7478050038429981
chr10	71850814	71851855	promoter|chr10:71850814-71851855	promoter	PSAP	71851375	TRUE	ENSG00000197746	TRUE	XY	40.5	0.852077	1	14.1823	1	1	0	FALSE	0.330062	61.4246	0.316319	0.0194082	1.85617	0.9826209328002884	0.958322	0.958322
chr10	71860343	71861682	intergenic|chr10:71860343-71861682	intergenic	CHST3	71964361	TRUE	ENSG00000122863	FALSE	XY	103348	0.441625	0.003441	1.43786	10	1	1	FALSE	0.0115451	2.31875	0.0135595	0.0537669	0.0190916	0.3603344320973762	0.2892943326504427	0.2892943326504427
chr10	71860343	71861682	intergenic|chr10:71860343-71861682	intergenic	PSAP	71851375	TRUE	ENSG00000197746	FALSE	XY	9637.5	0.852077	0.022005	1.43786	2	1	1	FALSE	0.330062	61.4246	0.316319	0.0175137	0.038452	0.246119	0.1995362258906519	0.1995362258906519
chr10	71896120	71897287	intergenic|chr10:71896120-71897287	intergenic	CHST3	71964361	TRUE	ENSG00000122863	FALSE	XY	67657.5	0.441625	0.017068	4.62155	5	1	0	FALSE	0.0115451	2.31875	0.0135595	0.0440347	0.0694452	0.5023793829833613	0.3961941721243603	0.3961941721243603
chr10	71921164	71922046	intergenic|chr10:71921164-71922046	intergenic	CHST3	71964361	TRUE	ENSG00000122863	FALSE	XY	42756	0.441625	0.008197	1.38716	4	1	1	FALSE	0.0115451	2.31875	0.0135595	0.0603782	0.0561455	0.5966898738298984	0.4694987699197519	0.4694987699197519
chr10	71956020	71956749	intergenic|chr10:71956020-71956749	intergenic	CHST3	71964361	TRUE	ENSG00000122863	FALSE	XY	7976.5	0.441625	0.017608	0.533779	2	1	1	FALSE	0.0115451	2.31875	0.0135595	0.00790223	0.0226506	0.2370685774832619	0.1921315551789052	0.1921315551789052
chr10	71956788	71958288	intergenic|chr10:71956788-71958288	intergenic	CHST3	71964361	TRUE	ENSG00000122863	FALSE	XY	6823	0.441625	0.048163	1.24419	1	1	1	FALSE	0.0115451	2.31875	0.0135595	0.109908	1.59915	0.9946206043087532	0.9899615068957583	0.9899615068957583
chr10	71963999	71965589	promoter|chr10:71963999-71965589	promoter	CHST3	71964361	TRUE	ENSG00000122863	TRUE	XY	433	0.441625	1	2.84568	1	1	0	FALSE	0.0115451	2.31875	0.0135595	0.0778493	11.9528	0.9996198644813916	0.9975801103825448	0.9975801103825448
chr10	71970993	71971818	genic|chr10:71970993-71971818	genic	CHST3	71964361	TRUE	ENSG00000122863	FALSE	XY	7044.5	0.441625	0.060018	1.60202	2	1	1	FALSE	0.0115451	2.31875	0.0135595	0.0122508	0.0886825	0.6771519478759748	0.5377811854679387	0.5377811854679387
chr10	71970993	71971818	genic|chr10:71970993-71971818	genic	SPOCK2	72089032	TRUE	ENSG00000107742	FALSE	XY	117626	0.392918	0.002929	1.60202	27	1	1	FALSE	0.0193434	3.41166	0.0217266	0.00860354	0.00385297	0.2223078235559116	0.1796949502482885	0.1796949502482885
chr10	71975506	71976228	genic|chr10:71975506-71976228	genic	CHST3	71964361	TRUE	ENSG00000122863	FALSE	XY	11506	0.441625	0.018679	0.824045	3	1	2	FALSE	0.0115451	2.31875	0.0135595	0.0352338	0.0574123	0.5994376791257305	0.4721237032261343	0.4721237032261343
chr10	71980582	71981544	genic|chr10:71980582-71981544	genic	CHST3	71964361	TRUE	ENSG00000122863	FALSE	XY	16702	0.441625	0.03286	2.12333	4	1	1	FALSE	0.0115451	2.31875	0.0135595	0.0672991	0.280619	0.9501267959089932	0.8734182539577063	0.8734182539577063
chr10	71980582	71981544	genic|chr10:71980582-71981544	genic	SPOCK2	72089032	TRUE	ENSG00000107742	FALSE	XY	107969	0.392918	0.004238	2.12333	25	1	1	FALSE	0.0193434	3.41166	0.0217266	0.0188323	0.0077234	0.2963063527351198	0.2395154476295242	0.2395154476295242
chr10	71998030	71999283	genic|chr10:71998030-71999283	genic	CHST3	71964361	TRUE	ENSG00000122863	FALSE	XY	34295.5	0.441625	0.012887	1.73987	6	1	2	FALSE	0.0115451	2.31875	0.0135595	0.105078	0.366838	0.9762557846462684	0.9373833438180847	0.9373833438180847
chr10	71998030	71999283	genic|chr10:71998030-71999283	genic	SPOCK2	72089032	TRUE	ENSG00000107742	FALSE	XY	90375.5	0.392918	0.004167	1.73987	23	1	2	FALSE	0.0193434	3.41166	0.0217266	0.0188011	0.00758646	0.3102409726561819	0.2508193326683938	0.2508193326683938
chr10	71999374	71999874	genic|chr10:71999374-71999874	genic	CHST3	71964361	TRUE	ENSG00000122863	FALSE	XY	35263	0.441625	0.012863	1.78695	7	1	2	FALSE	0.0115451	2.31875	0.0135595	0.105078	0.366155	0.9778904646638698	0.9419576221661906	0.9419576221661906
chr10	71999374	71999874	genic|chr10:71999374-71999874	genic	SPOCK2	72089032	TRUE	ENSG00000107742	FALSE	XY	89408	0.392918	0.004327	1.78695	22	1	2	FALSE	0.0193434	3.41166	0.0217266	0.0188011	0.00787776	0.3116085635003366	0.2519375174453038	0.2519375174453038
chr10	72000306	72001445	genic|chr10:72000306-72001445	genic	CHST3	71964361	TRUE	ENSG00000122863	FALSE	XY	36514.5	0.441625	0.012297	1.77038	8	1	2	FALSE	0.0115451	2.31875	0.0135595	0.0623485	0.0896872	0.8267383343839311	0.6774694672812914	0.6774694672812914
chr10	72000306	72001445	genic|chr10:72000306-72001445	genic	SPOCK2	72089032	TRUE	ENSG00000107742	FALSE	XY	88156.5	0.392918	0.004349	1.77038	21	1	2	FALSE	0.0193434	3.41166	0.0217266	0.00926632	0.00584305	0.2642075685700887	0.2141746522181589	0.2141746522181589
chr10	72008516	72009404	genic|chr10:72008516-72009404	genic	CHST3	71964361	TRUE	ENSG00000122863	FALSE	XY	44599	0.441625	0.006663	1.17741	9	1	2	FALSE	0.0115451	2.31875	0.0135595	0.0487569	0.0315128	0.5270849879076543	0.414904	0.414904
chr10	72008516	72009404	genic|chr10:72008516-72009404	genic	SPOCK2	72089032	TRUE	ENSG00000107742	FALSE	XY	80072	0.392918	0.003192	1.17741	20	1	2	FALSE	0.0193434	3.41166	0.0217266	0.00659985	0.0039392	0.2193656331860461	0.1773629164512326	0.1773629164512326
chr10	72009464	72010538	genic|chr10:72009464-72010538	genic	CHST3	71964361	TRUE	ENSG00000122863	FALSE	XY	45640	0.441625	0.013655	2.47053	10	1	2	FALSE	0.0115451	2.31875	0.0135595	0.0487569	0.0645817	0.7635110463424098	0.6144689350345302	0.6144689350345302
chr10	72009464	72010538	genic|chr10:72009464-72010538	genic	SPOCK2	72089032	TRUE	ENSG00000107742	FALSE	XY	79031	0.392918	0.006788	2.47053	19	1	2	FALSE	0.0193434	3.41166	0.0217266	0.00659985	0.00837696	0.3062846323920266	0.2475178462565999	0.2475178462565999
chr10	72012496	72013532	genic|chr10:72012496-72013532	genic	CHST3	71964361	TRUE	ENSG00000122863	FALSE	XY	48653	0.441625	0.00723	1.39666	11	1	4	FALSE	0.0115451	2.31875	0.0135595	0.0252302	0.0161561	0.3848845356389533	0.3072020387595391	0.3072020387595391
chr10	72012496	72013532	genic|chr10:72012496-72013532	genic	SPOCK2	72089032	TRUE	ENSG00000107742	FALSE	XY	76018	0.392918	0.003993	1.39666	18	1	4	FALSE	0.0193434	3.41166	0.0217266	0.0165895	0.00677494	0.2930240496087269	0.2368376432607045	0.2368376432607045
chr10	72016465	72017688	intergenic|chr10:72016465-72017688	intergenic	CHST3	71964361	TRUE	ENSG00000122863	FALSE	XY	52715.5	0.441625	0.003752	0.786765	12	1	2	FALSE	0.0115451	2.31875	0.0135595	0.0645913	0.0293924	0.5399393392140728	0.4251786550459261	0.4251786550459261
chr10	72016465	72017688	intergenic|chr10:72016465-72017688	intergenic	SPOCK2	72089032	TRUE	ENSG00000107742	FALSE	XY	71955.5	0.392918	0.00238	0.786765	17	1	2	FALSE	0.0193434	3.41166	0.0217266	0.026772	0.00558616	0.2392294735587564	0.1939431843948312	0.1939431843948312
chr10	72044305	72045109	intergenic|chr10:72044305-72045109	intergenic	CHST3	71964361	TRUE	ENSG00000122863	FALSE	XY	80346	0.441625	0.003646	1.17741	15	1	1	FALSE	0.0115451	2.31875	0.0135595	0.0547036	0.020842	0.4322603584937013	0.3427938345096503	0.3427938345096503
chr10	72044305	72045109	intergenic|chr10:72044305-72045109	intergenic	SPOCK2	72089032	TRUE	ENSG00000107742	FALSE	XY	44325	0.392918	0.005849	1.17741	14	1	1	FALSE	0.0193434	3.41166	0.0217266	0.0161485	0.00978552	0.2765600569156946	0.2240991251581024	0.2240991251581024
chr10	72048056	72048954	intergenic|chr10:72048056-72048954	intergenic	CHST3	71964361	TRUE	ENSG00000122863	FALSE	XY	84144	0.441625	0.011838	4.00758	16	1	2	FALSE	0.0115451	2.31875	0.0135595	0.0432956	0.0470445	0.7194099813515964	0.5737585338729048	0.5737585338729048
chr10	72048056	72048954	intergenic|chr10:72048056-72048954	intergenic	SPOCK2	72089032	TRUE	ENSG00000107742	FALSE	XY	40527	0.392918	0.021822	4.00758	13	1	2	FALSE	0.0193434	3.41166	0.0217266	0.0199178	0.0411686	0.6819588463293862	0.5417601885865609	0.5417601885865609
chr10	72058943	72059661	genic|chr10:72058943-72059661	genic	SPOCK2	72089032	TRUE	ENSG00000107742	FALSE	XY	29730	0.392918	0.006213	0.830743	10	1	3	FALSE	0.0193434	3.41166	0.0217266	0.00266055	0.00676277	0.2274453126514732	0.1840822705114961	0.1840822705114961
chr10	72061202	72062324	genic|chr10:72061202-72062324	genic	CHST3	71964361	TRUE	ENSG00000122863	FALSE	XY	97402	0.441625	0.003783	1.48785	20	1	3	FALSE	0.0115451	2.31875	0.0135595	0.0194341	0.0070277	0.2759462683865538	0.2236	0.2236
chr10	72061202	72062324	genic|chr10:72061202-72062324	genic	SPOCK2	72089032	TRUE	ENSG00000107742	FALSE	XY	27269	0.392918	0.012156	1.48785	9	1	3	FALSE	0.0193434	3.41166	0.0217266	0.0199272	0.0229399	0.4728779736859332	0.3736875307683173	0.3736875307683173
chr10	72062349	72063278	genic|chr10:72062349-72063278	genic	CHST3	71964361	TRUE	ENSG00000122863	FALSE	XY	98452.5	0.441625	0.007762	3.08628	21	1	3	FALSE	0.0115451	2.31875	0.0135595	0.0080725	0.0100392	0.3408785334556588	0.2743385740611067	0.2743385740611067
chr10	72062349	72063278	genic|chr10:72062349-72063278	genic	SPOCK2	72089032	TRUE	ENSG00000107742	FALSE	XY	26218.5	0.392918	0.026252	3.08628	8	1	3	FALSE	0.0193434	3.41166	0.0217266	0.0199272	0.0495408	0.7016636553283307	0.5583034196000801	0.5583034196000801
chr10	72069092	72069818	genic|chr10:72069092-72069818	genic	SPOCK2	72089032	TRUE	ENSG00000107742	FALSE	XY	19577	0.392918	0.008779	0.765212	7	1	3	FALSE	0.0193434	3.41166	0.0217266	-0.000139916	0.00873994	0.230317	0.1865684328938164	0.1865684328938164
chr10	72070141	72071026	genic|chr10:72070141-72071026	genic	CHST3	71964361	TRUE	ENSG00000122863	FALSE	XY	106222	0.441625	0.00347	1.49146	23	1	3	FALSE	0.0115451	2.31875	0.0135595	0.026568	0.00809175	0.3119739368128975	0.2521929828812228	0.2521929828812228
chr10	72070141	72071026	genic|chr10:72070141-72071026	genic	SPOCK2	72089032	TRUE	ENSG00000107742	FALSE	XY	18448.5	0.392918	0.018183	1.49146	6	1	3	FALSE	0.0193434	3.41166	0.0217266	0.0141087	0.028506	0.4901666663320677	0.3866284783223364	0.3866284783223364
chr10	72073284	72074189	genic|chr10:72073284-72074189	genic	CHST3	71964361	TRUE	ENSG00000122863	FALSE	XY	109376	0.441625	0.002837	1.25637	24	1	3	FALSE	0.0115451	2.31875	0.0135595	0.0150211	0.00457886	0.241848	0.1959852278031366	0.1959852278031366
chr10	72073284	72074189	genic|chr10:72073284-72074189	genic	SPOCK2	72089032	TRUE	ENSG00000107742	FALSE	XY	15295.5	0.392918	0.018559	1.25637	5	1	3	FALSE	0.0193434	3.41166	0.0217266	0.0113563	0.0266521	0.446566	0.3533255309962396	0.3533255309962396
chr10	72074192	72074692	genic|chr10:72074192-72074692	genic	SPOCK2	72089032	TRUE	ENSG00000107742	FALSE	XY	14590	0.392918	0.008974	0.57885	4	1	4	FALSE	0.0193434	3.41166	0.0217266	0.0113563	0.0128873	0.2521088947952427	0.2045147773847813	0.2045147773847813
chr10	72079298	72079798	genic|chr10:72079298-72079798	genic	CHST3	71964361	TRUE	ENSG00000122863	FALSE	XY	115187	0.441625	0.012011	5.60885	26	1	2	FALSE	0.0115451	2.31875	0.0135595	0.0389089	0.0415046	0.732081	0.5850287141591605	0.5850287141591605
chr10	72079298	72079798	genic|chr10:72079298-72079798	genic	SPOCK2	72089032	TRUE	ENSG00000107742	FALSE	XY	9484	0.392918	0.135172	5.60885	3	1	2	FALSE	0.0193434	3.41166	0.0217266	0.00914494	0.180908	0.909855	0.782055	0.782055
chr10	72079825	72080577	genic|chr10:72079825-72080577	genic	CHST3	71964361	TRUE	ENSG00000122863	FALSE	XY	115840	0.441625	0.004165	1.95609	27	1	1	FALSE	0.0115451	2.31875	0.0135595	0.0389089	0.0143924	0.4044250870341949	0.3223484253109263	0.3223484253109263
chr10	72079825	72080577	genic|chr10:72079825-72080577	genic	SPOCK2	72089032	TRUE	ENSG00000107742	FALSE	XY	8831	0.392918	0.050714	1.95609	2	1	1	FALSE	0.0193434	3.41166	0.0217266	0.00914494	0.0678731	0.6090720281172342	0.4798258659220126	0.4798258659220126
chr10	72086697	72089282	promoter|chr10:72086697-72089282	promoter	SPOCK2	72089032	TRUE	ENSG00000107742	TRUE	XY	1042.5	0.392918	1	3.35858	1	1	0	FALSE	0.0193434	3.41166	0.0217266	0.0356485	3.11452	0.996558	0.9928522197219724	0.9928522197219724
chr10	72215301	72216691	promoter|chr10:72215301-72216691	promoter	ANAPC16	72215999	TRUE	ENSG00000166295	TRUE	XY	3	0.832205	1	13.2262	1	1	0	TRUE	0.154715	28.5782	0.159887	0.0257315	2.27057	0.9522031893374768	0.8787639877047309	0.8787639877047309
chr10	72215301	72216691	promoter|chr10:72215301-72216691	promoter	ASCC1	72216441	TRUE	ENSG00000138303	TRUE	XY	445	0.779918	1	13.2262	1	2	0	TRUE	0.204056	38.1559	0.207267	0.0279842	2.43958	0.9016663530888204	0.770224	0.770224
chr10	72254352	72255519	intergenic|chr10:72254352-72255519	intergenic	DDIT4	72273918	TRUE	ENSG00000168209	FALSE	XY	18982.5	0.948127	0.023097	4.73113	4	1	0	FALSE	0.015518	2.71013	0.0154966	0.0335225	0.0672236	0.2921624365243113	0.2361344532540386	0.2361344532540386
chr10	72260702	72261202	intergenic|chr10:72260702-72261202	intergenic	DDIT4	72273918	TRUE	ENSG00000168209	FALSE	XY	12966	0.948127	0.047986	6.65241	3	1	0	FALSE	0.015518	2.71013	0.0154966	0.0434528	0.191655	0.6525671053646486	0.5156896251958428	0.5156896251958428
chr10	72272836	72273593	promoter|chr10:72272836-72273593	promoter	DDIT4	72273918	TRUE	ENSG00000168209	TRUE	XY	703.5	0.948127	1	6.5395	2	1	2	FALSE	0.015518	2.71013	0.0154966	0.0222683	2.03331	0.9953110517851188	0.9910515786811868	0.9910515786811868
chr10	72273595	72274168	promoter|chr10:72273595-72274168	promoter	DDIT4	72273918	TRUE	ENSG00000168209	TRUE	XY	36.5	0.948127	1	17.9662	1	1	2	FALSE	0.015518	2.71013	0.0154966	0.0222683	2.03331	0.9934219975706408	0.987802	0.987802
chr10	72274377	72275121	promoter|chr10:72274377-72275121	promoter	DDIT4	72273918	TRUE	ENSG00000168209	TRUE	XY	831	0.948127	1	2.52192	1	1	2	FALSE	0.015518	2.71013	0.0154966	0.0222683	2.03331	0.9934219975706408	0.987802	0.987802
chr10	72297217	72298398	intergenic|chr10:72297217-72298398	intergenic	DDIT4	72273918	TRUE	ENSG00000168209	FALSE	XY	23889.5	0.948127	0.106833	27.6941	4	1	0	FALSE	0.015518	2.71013	0.0154966	0.0161167	0.178553	0.6584187979178953	0.520481	0.520481
chr10	72331936	72332726	intergenic|chr10:72331936-72332726	intergenic	CHST3	71964361	TRUE	ENSG00000122863	FALSE	XY	367970	0.441625	0.004886	7.49671	54	5	6	FALSE	0.0115451	2.31875	0.0135595	0.0835825	0.0701087	0.5205908266372324	0.4098482547191275	0.4098482547191275
chr10	72331936	72332726	intergenic|chr10:72331936-72332726	intergenic	DDIT4	72273918	TRUE	ENSG00000168209	FALSE	XY	58413	0.948127	0.011574	7.49671	13	1	6	FALSE	0.015518	2.71013	0.0154966	0.0294275	0.0295647	0.416728	0.3314177780335401	0.3314177780335401
chr10	72331936	72332726	intergenic|chr10:72331936-72332726	intergenic	DNAJB12	72355149	TRUE	ENSG00000148719	FALSE	XY	22818	0.915542	0.029322	7.49671	10	1	6	TRUE	0.077261	13.4251	0.0868017	0.0252566	0.0655776	0.3258939679084041	0.2628618574635291	0.2628618574635291
chr10	72334121	72334887	genic|chr10:72334121-72334887	genic	DDIT4	72273918	TRUE	ENSG00000168209	FALSE	XY	60586	0.948127	0.023177	15.5846	15	1	5	FALSE	0.015518	2.71013	0.0154966	0.00303676	0.0255321	0.3815524918087383	0.304887	0.304887
chr10	72334121	72334887	genic|chr10:72334121-72334887	genic	DNAJB12	72355149	TRUE	ENSG00000148719	FALSE	XY	20645	0.915542	0.067535	15.5846	8	1	5	TRUE	0.077261	13.4251	0.0868017	0.0201141	0.128208	0.5431752874042367	0.4278267763212587	0.4278267763212587
chr10	72334121	72334887	genic|chr10:72334121-72334887	genic	MICU1	72626191	TRUE	ENSG00000107745	FALSE	XY	291687	0.648726	0.012553	15.5846	30	2	5	FALSE	0.863953	221.544	0.635307	0.0122421	0.0185432	0.2471064169885567	0.2003893472923284	0.2003893472923284
chr10	72334121	72334887	genic|chr10:72334121-72334887	genic	SPOCK2	72089032	TRUE	ENSG00000107742	FALSE	XY	245472	0.392918	0.013412	15.5846	28	4	5	FALSE	0.0193434	3.41166	0.0217266	0.0225002	0.027473	0.2380922946119452	0.1929572469133484	0.1929572469133484
chr10	72353945	72355399	promoter|chr10:72353945-72355399	promoter	DNAJB12	72355149	TRUE	ENSG00000148719	TRUE	XY	477	0.915542	1	25.1203	1	1	0	TRUE	0.077261	13.4251	0.0868017	0.0298795	2.59147	0.957987	0.8940884936910471	0.8940884936910471
chr10	72364223	72364723	intergenic|chr10:72364223-72364723	intergenic	MICU1	72626191	TRUE	ENSG00000107745	FALSE	XY	261718	0.648726	0.007427	8.25117	22	1	1	FALSE	0.863953	221.544	0.635307	0.0173141	0.0128958	0.2755468993023749	0.2232853580961815	0.2232853580961815
chr10	72426564	72427486	genic|chr10:72426564-72427486	genic	MCU	72692130	TRUE	ENSG00000156026	FALSE	XY	265105	0.68002	0.011548	13.3094	20	2	0	FALSE	0.622529	150.29	0.497566	0.0574948	0.0721539	0.3488701886907767	0.2805835641161927	0.2805835641161927
chr10	72426564	72427486	genic|chr10:72426564-72427486	genic	MICU1	72626191	TRUE	ENSG00000107745	FALSE	XY	199166	0.648726	0.015847	13.3094	20	1	0	FALSE	0.863953	221.544	0.635307	0.0515436	0.0819094	0.6404039745144894	0.504954	0.504954
chr10	72445419	72446322	genic|chr10:72445419-72446322	genic	MICU1	72626191	TRUE	ENSG00000107745	FALSE	XY	180320	0.648726	0.011202	8.49784	17	1	0	FALSE	0.863953	221.544	0.635307	0.0524277	0.0595549	0.5039068077507226	0.3973409805765566	0.3973409805765566
chr10	72544465	72546142	genic|chr10:72544465-72546142	genic	MICU1	72626191	TRUE	ENSG00000107745	FALSE	XY	80887.5	0.648726	0.013007	4.34093	11	1	0	FALSE	0.863953	221.544	0.635307	0.0349942	0.0396745	0.3141653329032249	0.25394	0.25394
chr10	72583704	72584204	genic|chr10:72583704-72584204	genic	MICU1	72626191	TRUE	ENSG00000107745	FALSE	XY	42237	0.648726	0.012355	2.11938	8	1	2	FALSE	0.863953	221.544	0.635307	0.0363572	0.0393588	0.4950260506811861	0.3906459700043275	0.3906459700043275
chr10	72610985	72612774	genic|chr10:72610985-72612774	genic	MICU1	72626191	TRUE	ENSG00000107745	FALSE	XY	14311.5	0.648726	0.083858	4.74831	3	1	1	FALSE	0.863953	221.544	0.635307	0.0474681	0.380649	0.9501154738397716	0.8733721700461072	0.8733721700461072
chr10	72625208	72626441	promoter|chr10:72625208-72626441	promoter	MICU1	72626191	TRUE	ENSG00000107745	TRUE	XY	366.5	0.648726	1	6.74428	1	1	0	FALSE	0.863953	221.544	0.635307	0.0121865	1.47457	0.9802186360862606	0.949946	0.949946
chr10	72691840	72693595	promoter|chr10:72691840-72693595	promoter	MCU	72692130	TRUE	ENSG00000156026	TRUE	XY	587.5	0.68002	1	9.52474	1	1	0	FALSE	0.622529	150.29	0.497566	0.0323127	2.80041	0.9930323746282544	0.9871125407864484	0.9871125407864484
chr10	72711499	72712842	genic|chr10:72711499-72712842	genic	MCU	72692130	TRUE	ENSG00000156026	FALSE	XY	20040.5	0.68002	0.014772	1.20902	3	1	1	FALSE	0.622529	150.29	0.497566	0.017393	0.0257138	0.2264177659859909	0.1832215322254833	0.1832215322254833
chr10	72784463	72785239	genic|chr10:72784463-72785239	genic	MCU	72692130	TRUE	ENSG00000156026	FALSE	XY	92721	0.68002	0.005908	2.32179	14	1	2	FALSE	0.622529	150.29	0.497566	0.0351695	0.0181218	0.3186531825971646	0.2574059965327719	0.2574059965327719
chr10	72785304	72786231	genic|chr10:72785304-72786231	genic	MCU	72692130	TRUE	ENSG00000156026	FALSE	XY	93637.5	0.68002	0.005416	2.15001	15	1	2	FALSE	0.622529	150.29	0.497566	0.0351695	0.0166127	0.3055322976373254	0.24692	0.24692
chr10	73076125	73077343	genic|chr10:73076125-73077343	genic	P4HA1	73096974	TRUE	ENSG00000122884	FALSE	XY	20240	0.812576	0.036325	3.21746	2	1	0	FALSE	0.241833	48.9817	0.240511	0.0164548	0.0613687	0.229075	0.1854778165181859	0.1854778165181859
chr10	73096332	73097308	promoter|chr10:73096332-73097308	promoter	P4HA1	73096974	TRUE	ENSG00000122884	TRUE	XY	154	0.812576	1	11.7832	1	1	0	FALSE	0.241833	48.9817	0.240511	0.0365439	3.20468	0.993437	0.987818	0.987818
chr10	73105225	73106394	intergenic|chr10:73105225-73106394	intergenic	NUDT13	73110374	TRUE	ENSG00000166321	FALSE	XY	4564.5	0.317593	0.052532	0.767844	1	1	1	FALSE	0.0419189	7.33285	0.0470656	0.0175559	0.091919	0.6835017954811335	0.5431228527148422	0.5431228527148422
chr10	73109776	73111254	promoter|chr10:73109776-73111254	promoter	NUDT13	73110374	TRUE	ENSG00000166321	TRUE	XY	141	0.317593	1	1.22831	1	1	1	FALSE	0.0419189	7.33285	0.0470656	0.0231846	2.09356	0.9975181004960676	0.9942736993112776	0.9942736993112776
chr10	73167845	73168577	promoter|chr10:73167845-73168577	promoter	ECD	73168095	TRUE	ENSG00000122882	TRUE	XY	116	0.766548	1	8.88135	1	2	0	FALSE	0.176478	33.2304	0.188367	0.0112591	1.43163	0.9387427408137894	0.8446180567441043	0.8446180567441043
chr10	73167845	73168577	promoter|chr10:73167845-73168577	promoter	FAM149B1	73168118	TRUE	ENSG00000138286	TRUE	XY	93	0.767815	1	8.88135	1	2	0	FALSE	0.252797	49.1589	0.255693	0.0260659	2.2949	0.97175	0.9258243990739718	0.9258243990739718
chr10	73246840	73247581	promoter|chr10:73246840-73247581	promoter	DNAJC9	73247331	TRUE	ENSG00000213551	TRUE	XY	120.5	0.654961	1	5.76231	1	1	1	FALSE	0.3169	63.3963	0.305429	0.0437365	4.03026	0.998392	0.9954732985869222	0.9954732985869222
chr10	73252182	73253525	promoter|chr10:73252182-73253525	promoter	MRPS16	73252693	TRUE	ENSG00000182180	TRUE	XY	160.5	0.710511	1	8.1413	1	1	0	TRUE	0.17934	32.3738	0.188524	0.0329358	2.85658	0.9717834291759254	0.9259003639534586	0.9259003639534586
chr10	73358297	73359109	promoter|chr10:73358297-73359109	promoter	CFAP70	73358859	TRUE	ENSG00000156042	TRUE	XY	156	0.621597	1	5.2066	1	1	0	FALSE	0.0147227	2.80613	0.0177478	0.00672566	1.23904	0.974566	0.9325824457776152	0.9325824457776152
chr10	73413203	73414801	promoter|chr10:73413203-73414801	promoter	ANXA7	73414085	TRUE	ENSG00000138279	TRUE	XY	83	0.666967	1	7.54985	1	1	0	TRUE	0.108499	19.8275	0.120151	0.0196856	1.87265	0.9465613450720738	0.86429	0.86429
chr10	73495487	73496573	promoter|chr10:73495487-73496573	promoter	PPP3CB	73496024	TRUE	ENSG00000107758	TRUE	XY	6	0.729604	1	8.58687	1	1	0	FALSE	0.669474	147.263	0.560232	0.0266119	2.33518	0.9898412586907808	0.9792664387871348	0.9792664387871348
chr10	73495487	73496573	promoter|chr10:73495487-73496573	promoter	PPP3CB-AS1	73495751	TRUE	ENSG00000221817	TRUE	XY	279	0.735814	1	8.58687	1	2	0	FALSE	0.0293864	5.07318	0.0321449	0.0168778	1.71237	0.9558966860886344	0.8881651056736775	0.8881651056736775
chr10	73730014	73730761	intergenic|chr10:73730014-73730761	intergenic	SEC24C	73744372	TRUE	ENSG00000176986	FALSE	XY	13984.5	0.873265	0.128608	13.6865	2	1	0	FALSE	0.0916362	15.9137	0.100623	0.0268109	0.302233	0.7798720667711967	0.6302891449563569	0.6302891449563569
chr10	73743799	73744799	promoter|chr10:73743799-73744799	promoter	SEC24C	73744372	TRUE	ENSG00000176986	TRUE	XY	73	0.873265	1	15.1366	1	1	0	FALSE	0.0916362	15.9137	0.100623	0.0198679	1.88356	0.9826450967236956	0.9584010203045372	0.9584010203045372
chr10	73771805	73773426	promoter|chr10:73771805-73773426	promoter	FUT11	73772290	TRUE	ENSG00000196968	TRUE	XY	325.5	0.729239	1	13.1893	1	1	0	FALSE	0.0482163	8.48484	0.0521439	0.0122684	1.47843	0.9780066110384696	0.9423753297619432	0.9423753297619432
chr10	73781771	73782506	promoter|chr10:73781771-73782506	promoter	CHCHD1	73782049	TRUE	ENSG00000172586	TRUE	XY	89.5	0.681603	1	6.15998	1	1	1	TRUE	0.120843	20.337	0.124967	0.0075865	1.2735	0.9526021559932606	0.8800082533182888	0.8800082533182888
chr10	73785106	73785873	promoter|chr10:73785106-73785873	promoter	ZSWIM8	73785623	TRUE	ENSG00000214655	TRUE	XY	133.5	0.901856	1	16.1126	1	1	1	FALSE	0.143051	25.1074	0.154442	0.0296863	2.57556	0.995282	0.9910042872121826	0.9910042872121826
chr10	73796764	73797887	genic|chr10:73796764-73797887	genic	NDST2	73811831	TRUE	ENSG00000166507	FALSE	XY	14505.5	0.920559	0.019873	2.88795	4	1	3	FALSE	0.0477836	8.18946	0.0545521	0.0162806	0.0333883	0.2990659070142727	0.2416322738560247	0.2416322738560247
chr10	73796764	73797887	genic|chr10:73796764-73797887	genic	ZSWIM8	73785623	TRUE	ENSG00000214655	FALSE	XY	11702.5	0.901856	0.023873	2.88795	2	1	3	FALSE	0.143051	25.1074	0.154442	0.0140061	0.0373041	0.2641774821182137	0.2141397397663665	0.2141397397663665
chr10	73799134	73802660	genic|chr10:73799134-73802660	genic	CAMK2G	73874591	TRUE	ENSG00000148660	FALSE	XY	73694	0.674127	0.032732	14.1183	15	2	2	FALSE	0.296674	57.5477	0.29611	0.0232889	0.0687544	0.5245753736797023	0.4129367812845189	0.4129367812845189
chr10	73799134	73802660	genic|chr10:73799134-73802660	genic	CHCHD1	73782049	TRUE	ENSG00000172586	FALSE	XY	18848	0.681603	0.071657	14.1183	6	2	2	TRUE	0.120843	20.337	0.124967	0.0499725	0.352289	0.702158	0.5587444193084714	0.5587444193084714
chr10	73799134	73802660	genic|chr10:73799134-73802660	genic	FUT11	73772290	TRUE	ENSG00000196968	FALSE	XY	28607	0.729239	0.056782	14.1183	7	3	2	FALSE	0.0482163	8.48484	0.0521439	0.0169026	0.0973084	0.4050745454195958	0.3228730960577666	0.3228730960577666
chr10	73799134	73802660	genic|chr10:73799134-73802660	genic	NDST2	73811831	TRUE	ENSG00000166507	FALSE	XY	10934	0.920559	0.12977	14.1183	2	1	2	FALSE	0.0477836	8.18946	0.0545521	0.0119315	0.189806	0.7977715185575927	0.647984	0.647984
chr10	73799134	73802660	genic|chr10:73799134-73802660	genic	ZSWIM8	73785623	TRUE	ENSG00000214655	FALSE	XY	15274	0.901856	0.088844	14.1183	4	1	2	FALSE	0.143051	25.1074	0.154442	0.0270298	0.210248	0.8701274465971889	0.7281413836509125	0.7281413836509125
chr10	73810790	73812143	promoter|chr10:73810790-73812143	promoter	NDST2	73811831	TRUE	ENSG00000166507	TRUE	XY	364.5	0.920559	1	21.788	1	1	0	FALSE	0.0477836	8.18946	0.0545521	0.0166495	1.69995	0.978317	0.9437720395352136	0.9437720395352136
chr10	73819178	73821156	genic|chr10:73819178-73821156	genic	CAMK2G	73874591	TRUE	ENSG00000148660	FALSE	XY	54424	0.674127	0.007578	2.39627	12	1	2	FALSE	0.296674	57.5477	0.29611	0.0165605	0.0128457	0.2338852119345224	0.1894491934954142	0.1894491934954142
chr10	73819178	73821156	genic|chr10:73819178-73821156	genic	NDST2	73811831	TRUE	ENSG00000166507	FALSE	XY	8336	0.920559	0.02908	2.39627	2	1	2	FALSE	0.0477836	8.18946	0.0545521	0.00522562	0.0343494	0.2268259165451255	0.1835480191615567	0.1835480191615567
chr10	73866957	73867852	genic|chr10:73866957-73867852	genic	CAMK2G	73874591	TRUE	ENSG00000148660	FALSE	XY	7186.5	0.674127	0.04065	1.61622	3	1	1	FALSE	0.296674	57.5477	0.29611	0.0297412	0.10488	0.6892971404258539	0.5481095417251962	0.5481095417251962
chr10	73867904	73869170	genic|chr10:73867904-73869170	genic	CAMK2G	73874591	TRUE	ENSG00000148660	FALSE	XY	6054	0.674127	0.053245	1.77603	2	1	1	FALSE	0.296674	57.5477	0.29611	0.0297412	0.137376	0.736362	0.5886728968653003	0.5886728968653003
chr10	73873652	73874879	promoter|chr10:73873652-73874879	promoter	CAMK2G	73874591	TRUE	ENSG00000148660	TRUE	XY	325.5	0.674127	1	7.36194	1	1	0	FALSE	0.296674	57.5477	0.29611	0.0262777	2.31044	0.9904074684434606	0.980878	0.980878
chr10	73879563	73880063	intergenic|chr10:73879563-73880063	intergenic	CAMK2G	73874591	TRUE	ENSG00000148660	FALSE	XY	5222	0.674127	0.04571	1.3105	1	1	1	FALSE	0.296674	57.5477	0.29611	0.0097954	0.0624574	0.368412	0.2952661985041721	0.2952661985041721
chr10	73887046	73888140	intergenic|chr10:73887046-73888140	intergenic	CAMK2G	73874591	TRUE	ENSG00000148660	FALSE	XY	13002	0.674127	0.030515	2.22668	3	1	2	FALSE	0.296674	57.5477	0.29611	0.012743	0.0458017	0.4184284370733261	0.3327981807266177	0.3327981807266177
chr10	73997771	73999481	promoter|chr10:73997771-73999481	promoter	VCL	73998113	TRUE	ENSG00000035403	TRUE	XY	513	0.899177	1	19.5898	1	1	0	FALSE	0.165159	32.0932	0.174389	0.0434884	3.99852	0.995047	0.990659	0.990659
chr10	74150168	74151657	promoter|chr10:74150168-74151657	promoter	AP3M1	74151085	TRUE	ENSG00000185009	TRUE	XY	172.5	0.908236	1	20.3144	1	1	0	TRUE	0.134266	24.6718	0.142401	0.0165726	1.69579	0.9172806280376884	0.7958384179249134	0.7958384179249134
chr10	74175799	74177172	promoter|chr10:74175799-74177172	promoter	ADK	74176488	TRUE	ENSG00000156110	TRUE	XY	2.5	0.750986	1	10.0164	1	1	0	FALSE	0.876944	242.331	0.614942	0.0218883	2.00883	0.9865156309589016	0.9701470490120158	0.9701470490120158
chr10	74418182	74418930	genic|chr10:74418182-74418930	genic	ADK	74176488	TRUE	ENSG00000156110	FALSE	XY	242068	0.750986	0.002726	3.42395	17	1	2	FALSE	0.876944	242.331	0.614942	0.0510495	0.0138699	0.2606283491006192	0.2113222861414387	0.2113222861414387
chr10	74825034	74826028	promoter|chr10:74825034-74826028	promoter	KAT6B	74826412	TRUE	ENSG00000156650	TRUE	XY	881	0.999269	1	15.9886	2	1	2	FALSE	1.17001	326.611	0.763311	0.0190274	1.83378	0.9941159655310732	0.9891516285386244	0.9891516285386244
chr10	74826047	74826662	promoter|chr10:74826047-74826662	promoter	KAT6B	74826412	TRUE	ENSG00000156650	TRUE	XY	57.5	0.999269	1	41.6568	1	1	2	FALSE	1.17001	326.611	0.763311	0.0190274	1.83378	0.9917494335248715	0.9842154254613128	0.9842154254613128
chr10	74826706	74827206	promoter|chr10:74826706-74827206	promoter	KAT6B	74826412	TRUE	ENSG00000156650	TRUE	XY	544	0.999269	1	4.31425	1	1	2	FALSE	1.17001	326.611	0.763311	0.0190274	1.83378	0.9917494335248715	0.9842154254613128	0.9842154254613128
chr10	75066223	75067297	intergenic|chr10:75066223-75067297	intergenic	SAMD8	75111634	TRUE	ENSG00000156671	FALSE	XY	44874	0.785617	0.037635	10.7746	12	2	5	FALSE	0.230883	44.2039	0.237736	0.0241062	0.0811394	0.5628305137869958	0.4431827732946114	0.4431827732946114
chr10	75071732	75072232	intergenic|chr10:75071732-75072232	intergenic	SAMD8	75111634	TRUE	ENSG00000156671	FALSE	XY	39652	0.785617	0.02876	7.25382	9	2	3	FALSE	0.230883	44.2039	0.237736	0.0374998	0.0950174	0.5660909004056512	0.4457527492276489	0.4457527492276489
chr10	75099867	75100750	genic|chr10:75099867-75100750	genic	SAMD8	75111634	TRUE	ENSG00000156671	FALSE	XY	11325.5	0.785617	0.092161	6.44103	4	2	1	FALSE	0.230883	44.2039	0.237736	0.0182533	0.164885	0.6352095690791637	0.5008434786909672	0.5008434786909672
chr10	75110542	75111042	intergenic|chr10:75110542-75111042	intergenic	SAMD8	75111634	TRUE	ENSG00000156671	FALSE	XY	842	0.785617	0.058006	1.75484	2	1	3	FALSE	0.230883	44.2039	0.237736	0.0161427	0.0970274	0.6268151810691112	0.4939641068471536	0.4939641068471536
chr10	75111308	75111884	promoter|chr10:75111308-75111884	promoter	SAMD8	75111634	TRUE	ENSG00000156671	TRUE	XY	38	0.785617	1	7.77631	1	1	3	FALSE	0.230883	44.2039	0.237736	0.0161427	1.67271	0.9928585486563938	0.9867913316154832	0.9867913316154832
chr10	75111893	75112393	promoter|chr10:75111893-75112393	promoter	SAMD8	75111634	TRUE	ENSG00000156671	TRUE	XY	509	0.785617	1	1.74888	1	1	3	FALSE	0.230883	44.2039	0.237736	0.0161427	1.67271	0.9928585486563938	0.9867913316154832	0.9867913316154832
chr10	75209429	75211246	promoter|chr10:75209429-75211246	promoter	VDAC2	75210153	TRUE	ENSG00000165637	TRUE	XY	184.5	0.884906	1	26.5603	1	1	0	TRUE	0.334596	61.7495	0.319617	0.0331597	2.87704	0.9657621708853366	0.9132704708617326	0.9132704708617326
chr10	75225499	75227100	genic|chr10:75225499-75227100	genic	COMTD1	75236012	TRUE	ENSG00000165644	FALSE	XY	9712.5	0.68002	0.01953	1.46483	5	1	2	FALSE	0.0848995	14.0528	0.0901523	0.0253746	0.0438428	0.4632463061826983	0.3661780552196016	0.3661780552196016
chr10	75230513	75231013	genic|chr10:75230513-75231013	genic	COMTD1	75236012	TRUE	ENSG00000165644	FALSE	XY	5249	0.68002	0.056534	2.25791	3	1	4	FALSE	0.0848995	14.0528	0.0901523	0.0188058	0.102941	0.7311880599949592	0.5841314028395542	0.5841314028395542
chr10	75233682	75235284	genic|chr10:75233682-75235284	genic	COMTD1	75236012	TRUE	ENSG00000165644	FALSE	XY	1529	0.68002	0.341758	12.9867	2	1	2	FALSE	0.0848995	14.0528	0.0901523	0.0288763	0.857786	0.9852299185651696	0.9665318758529104	0.9665318758529104
chr10	75233682	75235284	genic|chr10:75233682-75235284	genic	SAMD8	75111634	TRUE	ENSG00000156671	FALSE	XY	122849	0.785617	0.01617	12.9867	7	2	2	FALSE	0.230883	44.2039	0.237736	0.0303632	0.0425549	0.2452408541369429	0.1988477419524568	0.1988477419524568
chr10	75233682	75235284	genic|chr10:75233682-75235284	genic	VDAC2	75210153	TRUE	ENSG00000165637	FALSE	XY	24330	0.884906	0.062227	12.9867	5	1	2	TRUE	0.334596	61.7495	0.319617	0.030144	0.162624	0.5492846201342113	0.4328052443188647	0.4328052443188647
chr10	75235404	75236331	promoter|chr10:75235404-75236331	promoter	COMTD1	75236012	TRUE	ENSG00000165644	TRUE	XY	144.5	0.68002	1	7.0093	1	1	2	FALSE	0.0848995	14.0528	0.0901523	0.0288763	2.50992	0.9966662405675244	0.9930264916901376	0.9930264916901376
chr10	75396496	75396996	intergenic|chr10:75396496-75396996	intergenic	ZNF503	75401894	TRUE	ENSG00000165655	FALSE	XY	5148	0.845551	0.030288	1.33209	2	1	3	FALSE	0.0120912	2.12675	0.0137166	0.00411648	0.0345338	0.2561177473450037	0.2077594267016723	0.2077594267016723
chr10	75399775	75400275	genic|chr10:75399775-75400275	genic	ZNF503	75401894	TRUE	ENSG00000165655	FALSE	XY	1869	0.845551	0.129633	5.53365	1	1	4	FALSE	0.0120912	2.12675	0.0137166	0.018665	0.234989	0.8302124316744122	0.6815617302121711	0.6815617302121711
chr10	75401644	75402960	promoter|chr10:75401644-75402960	promoter	ZNF503	75401894	TRUE	ENSG00000165655	TRUE	XY	408	0.845551	1	20.8108	1	1	2	FALSE	0.0120912	2.12675	0.0137166	0.0186031	1.80915	0.9928076269334783	0.9866890740142392	0.9866890740142392
chr10	75403171	75403671	intergenic|chr10:75403171-75403671	intergenic	ZNF503	75401894	TRUE	ENSG00000165655	FALSE	XY	1527	0.845551	0.083834	3.57863	2	1	3	FALSE	0.0120912	2.12675	0.0137166	0.01293	0.126583	0.7044476458539808	0.5607503750887385	0.5607503750887385
chr10	75407666	75408369	intergenic|chr10:75407666-75408369	intergenic	ZNF503	75401894	TRUE	ENSG00000165655	FALSE	XY	6123.5	0.845551	0.030935	1.62516	3	1	2	FALSE	0.0120912	2.12675	0.0137166	0.0114062	0.0444956	0.3569272031555288	0.2867393534975337	0.2867393534975337
chr10	75408899	75409947	intergenic|chr10:75408899-75409947	intergenic	ZNF503	75401894	TRUE	ENSG00000165655	FALSE	XY	7529	0.845551	0.021654	1.40566	4	1	1	FALSE	0.0120912	2.12675	0.0137166	0.0142776	0.0341308	0.2825955551126843	0.2289545547629638	0.2289545547629638
chr10	77031722	77032222	genic|chr10:77031722-77032222	genic	KCNMA1	77637819	TRUE	ENSG00000156113	FALSE	XY	605847	0.655643	0.00147	4.82342	52	1	3	FALSE	0.755077	224.881	0.527564	0.0570161	0.00904576	0.3367042050855579	0.2710773483979395	0.2710773483979395
chr10	77034159	77034659	genic|chr10:77034159-77034659	genic	KCNMA1	77637819	TRUE	ENSG00000156113	FALSE	XY	603410	0.655643	0.001883	6.15367	51	1	4	FALSE	0.755077	224.881	0.527564	0.0192756	0.00348043	0.2254762962474296	0.1824010747952183	0.1824010747952183
chr10	77042965	77043626	genic|chr10:77042965-77043626	genic	KCNMA1	77637819	TRUE	ENSG00000156113	FALSE	XY	594524	0.655643	0.001667	5.36533	48	1	1	FALSE	0.755077	224.881	0.527564	0.0423587	0.00642982	0.2379398943129294	0.1928259374461466	0.1928259374461466
chr10	77248124	77249303	genic|chr10:77248124-77249303	genic	KCNMA1	77637819	TRUE	ENSG00000156113	FALSE	XY	389106	0.655643	0.002509	5.2313	31	1	2	FALSE	0.755077	224.881	0.527564	0.0290751	0.00633742	0.2193621825335611	0.1773572374654531	0.1773572374654531
chr10	77337548	77338048	genic|chr10:77337548-77338048	genic	KCNMA1	77637819	TRUE	ENSG00000156113	FALSE	XY	300021	0.655643	4.6e-05	0.074073	24	1	4	FALSE	0.755077	224.881	0.527564	0.179858	0.0141929	0.3550017763815398	0.2852307466749143	0.2852307466749143
chr10	77338088	77338899	genic|chr10:77338088-77338899	genic	KCNMA1	77637819	TRUE	ENSG00000156113	FALSE	XY	299326	0.655643	0.000978	1.5589	23	1	4	FALSE	0.755077	224.881	0.527564	0.179858	0.301753	0.9780096101910848	0.9423883831243064	0.9423883831243064
chr10	77339119	77339619	genic|chr10:77339119-77339619	genic	KCNMA1	77637819	TRUE	ENSG00000156113	FALSE	XY	298450	0.655643	0.001299	2.06398	22	1	4	FALSE	0.755077	224.881	0.527564	0.179858	0.400795	0.9859257336429404	0.968562	0.968562
chr10	77545959	77546459	genic|chr10:77545959-77546459	genic	KCNMA1	77637819	TRUE	ENSG00000156113	FALSE	XY	91610	0.655643	0.001411	0.668806	7	1	1	FALSE	0.755077	224.881	0.527564	0.0896685	0.0245799	0.3034332219262229	0.2452326295426693	0.2452326295426693
chr10	77611573	77613071	genic|chr10:77611573-77613071	genic	KCNMA1	77637819	TRUE	ENSG00000156113	FALSE	XY	25497	0.655643	0.02388	3.05433	5	1	1	FALSE	0.755077	224.881	0.527564	0.000763843	0.0244684	0.2684043600892664	0.2174887279085623	0.2174887279085623
chr10	77630628	77631751	genic|chr10:77630628-77631751	genic	KCNMA1	77637819	TRUE	ENSG00000156113	FALSE	XY	6629.5	0.655643	0.016782	0.540237	3	1	1	FALSE	0.755077	224.881	0.527564	0.0155659	0.0275602	0.2485315673870378	0.201633	0.201633
chr10	77636167	77636667	genic|chr10:77636167-77636667	genic	KCNMA1	77637819	TRUE	ENSG00000156113	FALSE	XY	1402	0.655643	0.052622	1.26896	2	1	2	FALSE	0.755077	224.881	0.527564	0.00919362	0.070536	0.5327621242511785	0.4195319876432526	0.4195319876432526
chr10	77636930	77638689	promoter|chr10:77636930-77638689	promoter	KCNMA1	77637819	TRUE	ENSG00000156113	TRUE	XY	9.5	0.655643	1	10.1534	1	1	2	FALSE	0.755077	224.881	0.527564	0.0439953	4.06363	0.9985927435391042	0.9957655605590192	0.9957655605590192
chr10	77641511	77642225	intergenic|chr10:77641511-77642225	intergenic	KCNMA1	77637819	TRUE	ENSG00000156113	FALSE	XY	4049	0.655643	0.093244	2.24855	1	1	2	FALSE	0.755077	224.881	0.527564	0.0205818	0.179673	0.7806889052694925	0.6310012472818438	0.6310012472818438
chr10	77643709	77644428	intergenic|chr10:77643709-77644428	intergenic	KCNMA1	77637819	TRUE	ENSG00000156113	FALSE	XY	6249.5	0.655643	0.036183	1.09644	2	1	1	FALSE	0.755077	224.881	0.527564	0.0186215	0.065499	0.4748107706423237	0.3751367581594537	0.3751367581594537
chr10	77835569	77838297	genic|chr10:77835569-77838297	genic	DLG5	77926590	TRUE	ENSG00000151208	FALSE	XY	89657	0.572817	0.017778	8.48923	18	2	0	FALSE	0.305044	58.5816	0.302968	0.0321673	0.0495555	0.2560884400044811	0.2077248833868207	0.2077248833868207
chr10	77846586	77847519	genic|chr10:77846586-77847519	genic	DLG5	77926590	TRUE	ENSG00000151208	FALSE	XY	79537.5	0.572817	0.029634	12.5171	16	2	1	FALSE	0.305044	58.5816	0.302968	0.0246578	0.0650226	0.5206352890364022	0.4099112858735176	0.4099112858735176
chr10	77846586	77847519	genic|chr10:77846586-77847519	genic	DLG5-AS1	77926811	TRUE	ENSG00000233871	FALSE	XY	79758.5	0.609639	0.029532	12.5171	16	2	1	FALSE	0.00594281	1.03384	0.00685828	0.018563	0.0533597	0.4331494025421737	0.3433659432148707	0.3433659432148707
chr10	77846586	77847519	genic|chr10:77846586-77847519	genic	KCNMA1	77637819	TRUE	ENSG00000156113	FALSE	XY	209234	0.655643	0.011333	12.5171	14	1	1	FALSE	0.755077	224.881	0.527564	0.00807804	0.0146605	0.2549967625212812	0.2068187856664682	0.2068187856664682
chr10	77871967	77872467	genic|chr10:77871967-77872467	genic	DLG5	77926590	TRUE	ENSG00000151208	FALSE	XY	54373	0.572817	0.013057	3.73565	10	2	3	FALSE	0.305044	58.5816	0.302968	0.0364789	0.0417568	0.3545008737610041	0.2848044012685214	0.2848044012685214
chr10	77925414	77927434	promoter|chr10:77925414-77927434	promoter	DLG5	77926590	TRUE	ENSG00000151208	TRUE	XY	166	0.572817	1	8.50434	1	2	0	FALSE	0.305044	58.5816	0.302968	0.0312693	2.70882	0.9837828410651772	0.9619751318360632	0.9619751318360632
chr10	77925414	77927434	promoter|chr10:77925414-77927434	promoter	DLG5-AS1	77926811	TRUE	ENSG00000233871	TRUE	XY	387	0.609639	1	8.50434	1	2	0	FALSE	0.00594281	1.03384	0.00685828	0.0135685	1.54097	0.9559065009747668	0.8882111895852766	0.8882111895852766
chr10	77967537	77968037	intergenic|chr10:77967537-77968037	intergenic	DLG5	77926590	TRUE	ENSG00000151208	FALSE	XY	41197	0.572817	0.031665	6.81818	5	2	1	FALSE	0.305044	58.5816	0.302968	0.0316648	0.0868629	0.4872565546220446	0.3845807277077289	0.3845807277077289
chr10	78028748	78029248	promoter|chr10:78028748-78029248	promoter	POLR3A	78029540	TRUE	ENSG00000148606	TRUE	XY	542	0.674419	1	1.40772	1	1	2	TRUE	0.208984	39.1011	0.218156	0.026177	2.30304	0.9844532402327806	0.964194	0.964194
chr10	78029290	78030142	promoter|chr10:78029290-78030142	promoter	POLR3A	78029540	TRUE	ENSG00000148606	TRUE	XY	176	0.674419	1	5.94987	1	1	2	TRUE	0.208984	39.1011	0.218156	0.026177	2.30304	0.9844532402327806	0.964194	0.964194
chr10	78033509	78034338	promoter|chr10:78033509-78034338	promoter	RPS24	78033759	TRUE	ENSG00000138326	TRUE	XY	164.5	0.84443	1	12.6599	1	1	2	TRUE	1.79562	684.51	0.889901	0.00277749	1.09255	0.9341423370789528	0.8339040553257953	0.8339040553257953
chr10	78047226	78048716	intergenic|chr10:78047226-78048716	intergenic	RPS24	78033759	TRUE	ENSG00000138326	FALSE	XY	14212	0.84443	0.105434	12.4754	3	1	1	TRUE	1.79562	684.51	0.889901	0.0087226	0.139221	0.4058621980472152	0.3235143603038961	0.3235143603038961
chr10	78059777	78060747	intergenic|chr10:78059777-78060747	intergenic	POLR3A	78029540	TRUE	ENSG00000148606	FALSE	XY	30722	0.674419	0.041194	10.3383	7	2	1	TRUE	0.208984	39.1011	0.218156	0.029601	0.105809	0.241284	0.1955007398426084	0.1955007398426084
chr10	78176884	78177864	intergenic|chr10:78176884-78177864	intergenic	ZCCHC24	79445627	TRUE	ENSG00000165424	FALSE	XY	1268253	0.478642	0.00197	9.93881	277	3	2	FALSE	0.011797	2.28921	0.013036	0.0754896	0.0218412	0.4357516285725334	0.3452084871041329	0.3452084871041329
chr10	78406464	78407723	intergenic|chr10:78406464-78407723	intergenic	DLG5	77926590	TRUE	ENSG00000151208	FALSE	XY	480504	0.572817	0.009463	25.2223	106	4	4	FALSE	0.305044	58.5816	0.302968	0.0263236	0.0218957	0.2345320378267482	0.1900541445370595	0.1900541445370595
chr10	78406464	78407723	intergenic|chr10:78406464-78407723	intergenic	PPIF	79347463	TRUE	ENSG00000108179	FALSE	XY	940370	0.662437	0.004165	25.2223	203	2	4	FALSE	0.0227024	3.74396	0.0254437	0.0171786	0.00720069	0.2493690400322042	0.2023274415827881	0.2023274415827881
chr10	78912646	78913511	intergenic|chr10:78912646-78913511	intergenic	ZCCHC24	79445627	TRUE	ENSG00000165424	FALSE	XY	532548	0.478642	0.000599	1.24298	119	3	3	FALSE	0.011797	2.28921	0.013036	0.101999	0.0154573	0.2705379865197371	0.2192089745806668	0.2192089745806668
chr10	78913573	78914073	intergenic|chr10:78913573-78914073	intergenic	ZCCHC24	79445627	TRUE	ENSG00000165424	FALSE	XY	531804	0.478642	0.001096	2.26883	118	3	2	FALSE	0.011797	2.28921	0.013036	0.101999	0.0282825	0.4103682502705561	0.3267716911905057	0.3267716911905057
chr10	78973049	78974449	intergenic|chr10:78973049-78974449	intergenic	PPIF	79347463	TRUE	ENSG00000108179	FALSE	XY	373714	0.662437	0.011459	26.9698	96	2	1	FALSE	0.0227024	3.74396	0.0254437	0.0228388	0.0237271	0.3655253176273303	0.2932550441393598	0.2932550441393598
chr10	78973049	78974449	intergenic|chr10:78973049-78974449	intergenic	ZCCHC24	79445627	TRUE	ENSG00000165424	FALSE	XY	471878	0.478642	0.01472	26.9698	106	3	1	FALSE	0.011797	2.28921	0.013036	0.0448428	0.0614543	0.6321268206784146	0.49836	0.49836
chr10	78973049	78974449	intergenic|chr10:78973049-78974449	intergenic	ZMIZ1	79069034	TRUE	ENSG00000108175	FALSE	XY	95285	0.701184	0.020492	26.9698	21	1	1	TRUE	0.317365	61.5428	0.305115	0.0519461	0.107286	0.5850920305297953	0.4602560135730471	0.4602560135730471
chr10	78974459	78975184	intergenic|chr10:78974459-78975184	intergenic	ZCCHC24	79445627	TRUE	ENSG00000165424	FALSE	XY	470806	0.478642	0.003714	6.78845	105	3	1	FALSE	0.011797	2.28921	0.013036	0.0448428	0.0155055	0.2241113202590919	0.1812288632082173	0.1812288632082173
chr10	79051304	79052671	intergenic|chr10:79051304-79052671	intergenic	ZMIZ1	79069034	TRUE	ENSG00000108175	FALSE	XY	17046.5	0.701184	0.018225	4.11593	5	1	2	TRUE	0.317365	61.5428	0.305115	0.0426437	0.0709375	0.2920910437317322	0.2360811812838351	0.2360811812838351
chr10	79060934	79062029	intergenic|chr10:79060934-79062029	intergenic	ZMIZ1	79069034	TRUE	ENSG00000108175	FALSE	XY	7552.5	0.701184	0.019242	1.88788	2	1	1	TRUE	0.317365	61.5428	0.305115	0.0543984	0.10893	0.3114893519774886	0.2518160666642914	0.2518160666642914
chr10	79066595	79068350	intergenic|chr10:79066595-79068350	intergenic	PPIF	79347463	TRUE	ENSG00000108179	FALSE	XY	279990	0.662437	0.014928	26.1377	76	2	2	FALSE	0.0227024	3.74396	0.0254437	0.0228708	0.0309417	0.4472553616877058	0.3538283381709683	0.3538283381709683
chr10	79066595	79068350	intergenic|chr10:79066595-79068350	intergenic	ZCCHC24	79445627	TRUE	ENSG00000165424	FALSE	XY	378154	0.478642	0.017897	26.1377	86	3	2	FALSE	0.011797	2.28921	0.013036	0.031051	0.0481437	0.5504818905444292	0.4335702571317401	0.4335702571317401
chr10	79066595	79068350	intergenic|chr10:79066595-79068350	intergenic	ZMIZ1	79069034	TRUE	ENSG00000108175	FALSE	XY	1561.5	0.701184	0.406419	26.1377	1	1	2	TRUE	0.317365	61.5428	0.305115	0.0667667	3.41236	0.9917323097271212	0.9841869531156676	0.9841869531156676
chr10	79068379	79069774	promoter|chr10:79068379-79069774	promoter	ZMIZ1	79069034	TRUE	ENSG00000108175	TRUE	XY	42.5	0.701184	1	9.82521	1	1	2	TRUE	0.317365	61.5428	0.305115	0.0667667	8.39616	0.9982362540158916	0.995274	0.995274
chr10	79070593	79071093	genic|chr10:79070593-79071093	genic	ZMIZ1	79069034	TRUE	ENSG00000108175	FALSE	XY	1809	0.701184	0.06195	3.98414	2	1	2	TRUE	0.317365	61.5428	0.305115	0.0440946	0.25254	0.6669746822365274	0.5281761328578769	0.5281761328578769
chr10	79112252	79115028	genic|chr10:79112252-79115028	genic	ZMIZ1	79069034	TRUE	ENSG00000108175	FALSE	XY	44606	0.701184	0.015385	9.30595	12	1	0	TRUE	0.317365	61.5428	0.305115	0.0703762	0.144922	0.4351042852726302	0.3447208032043045	0.3447208032043045
chr10	79164789	79167606	genic|chr10:79164789-79167606	genic	PPIF	79347463	TRUE	ENSG00000108179	FALSE	XY	181266	0.662437	0.009589	10.7562	49	1	1	FALSE	0.0227024	3.74396	0.0254437	0.0132155	0.0146111	0.3855441959343307	0.3076198437791733	0.3076198437791733
chr10	79164789	79167606	genic|chr10:79164789-79167606	genic	ZCCHC24	79445627	TRUE	ENSG00000165424	FALSE	XY	279430	0.478642	0.01004	10.7562	59	2	1	FALSE	0.011797	2.28921	0.013036	0.0413153	0.0374589	0.5273719316373731	0.4151609127617094	0.4151609127617094
chr10	79164789	79167606	genic|chr10:79164789-79167606	genic	ZMIZ1	79069034	TRUE	ENSG00000108175	FALSE	XY	97163.5	0.701184	0.008011	10.7562	27	1	1	TRUE	0.317365	61.5428	0.305115	0.0628449	0.0593592	0.3919906810773795	0.31277	0.31277
chr10	79178629	79179129	genic|chr10:79178629-79179129	genic	ZCCHC24	79445627	TRUE	ENSG00000165424	FALSE	XY	266748	0.478642	0.001707	1.74424	55	2	3	FALSE	0.011797	2.28921	0.013036	0.0582314	0.010919	0.2408318802865307	0.1951920351592655	0.1951920351592655
chr10	79179283	79180483	genic|chr10:79179283-79180483	genic	PPIF	79347463	TRUE	ENSG00000108179	FALSE	XY	167580	0.662437	0.006948	7.19162	44	1	4	FALSE	0.0227024	3.74396	0.0254437	0.0206549	0.0134194	0.4101335804920934	0.3266332364100874	0.3266332364100874
chr10	79179283	79180483	genic|chr10:79179283-79180483	genic	ZCCHC24	79445627	TRUE	ENSG00000165424	FALSE	XY	265744	0.478642	0.007067	7.19162	54	2	4	FALSE	0.011797	2.28921	0.013036	0.0359775	0.0222423	0.4109508536753879	0.3272089168128639	0.3272089168128639
chr10	79184481	79185925	genic|chr10:79184481-79185925	genic	PPIF	79347463	TRUE	ENSG00000108179	FALSE	XY	162260	0.662437	0.004167	4.1725	43	1	1	FALSE	0.0227024	3.74396	0.0254437	0.0130794	0.00632191	0.2244857244541618	0.1815254977704458	0.1815254977704458
chr10	79194576	79196077	genic|chr10:79194576-79196077	genic	PPIF	79347463	TRUE	ENSG00000108179	FALSE	XY	152136	0.662437	0.013758	12.8978	42	1	1	FALSE	0.0227024	3.74396	0.0254437	0.00829231	0.0179194	0.4195638523086478	0.3335306392984637	0.3335306392984637
chr10	79194576	79196077	genic|chr10:79194576-79196077	genic	ZCCHC24	79445627	TRUE	ENSG00000165424	FALSE	XY	250300	0.478642	0.013476	12.8978	52	2	1	FALSE	0.011797	2.28921	0.013036	0.0280043	0.0328968	0.4682040738404452	0.370138	0.370138
chr10	79220310	79220810	genic|chr10:79220310-79220810	genic	PPIF	79347463	TRUE	ENSG00000108179	FALSE	XY	126903	0.662437	0.006382	4.96893	34	1	2	FALSE	0.0227024	3.74396	0.0254437	0.0198126	0.0119998	0.3274176679428354	0.2639767609970325	0.2639767609970325
chr10	79220932	79221589	genic|chr10:79220932-79221589	genic	PPIF	79347463	TRUE	ENSG00000108179	FALSE	XY	126202	0.662437	0.026556	20.5578	33	1	2	FALSE	0.0227024	3.74396	0.0254437	0.0198126	0.0499319	0.730186	0.5832707164717581	0.5832707164717581
chr10	79220932	79221589	genic|chr10:79220932-79221589	genic	ZCCHC24	79445627	TRUE	ENSG00000165424	FALSE	XY	224366	0.478642	0.024026	20.5578	43	2	2	FALSE	0.011797	2.28921	0.013036	0.00790766	0.030912	0.454488	0.3591352915008921	0.3591352915008921
chr10	79220932	79221589	genic|chr10:79220932-79221589	genic	ZMIZ1	79069034	TRUE	ENSG00000108175	FALSE	XY	152226	0.701184	0.009667	20.5578	43	1	2	TRUE	0.317365	61.5428	0.305115	0.0608317	0.0671784	0.5240257163946491	0.4124430372417566	0.4124430372417566
chr10	79222961	79223730	genic|chr10:79222961-79223730	genic	PPIF	79347463	TRUE	ENSG00000108179	FALSE	XY	124118	0.662437	0.008165	6.21419	32	1	2	FALSE	0.0227024	3.74396	0.0254437	0.0212942	0.0160945	0.3881309680223407	0.3096852318227441	0.3096852318227441
chr10	79228648	79231245	genic|chr10:79228648-79231245	genic	PPIF	79347463	TRUE	ENSG00000108179	FALSE	XY	117516	0.662437	0.019463	14.0055	31	1	0	FALSE	0.0227024	3.74396	0.0254437	0.0230626	0.0405889	0.4360673547508313	0.3454481961396428	0.3454481961396428
chr10	79242096	79244094	genic|chr10:79242096-79244094	genic	PPIF	79347463	TRUE	ENSG00000108179	FALSE	XY	104368	0.662437	0.068283	43.5145	29	1	0	FALSE	0.0227024	3.74396	0.0254437	0.014517	0.108451	0.7647135430266053	0.6153482701270189	0.6153482701270189
chr10	79242096	79244094	genic|chr10:79242096-79244094	genic	ZCCHC24	79445627	TRUE	ENSG00000165424	FALSE	XY	202532	0.478642	0.056479	43.5145	39	2	0	FALSE	0.011797	2.28921	0.013036	0.0142115	0.0888342	0.5897030752726269	0.4636133931380758	0.4636133931380758
chr10	79242096	79244094	genic|chr10:79242096-79244094	genic	ZMIZ1	79069034	TRUE	ENSG00000108175	FALSE	XY	174061	0.701184	0.017837	43.5145	47	1	0	TRUE	0.317365	61.5428	0.305115	0.0384444	0.0607308	0.2809744437944941	0.2274851240214692	0.2274851240214692
chr10	79260759	79261654	genic|chr10:79260759-79261654	genic	PPIF	79347463	TRUE	ENSG00000108179	FALSE	XY	86256.5	0.662437	0.006317	3.31179	27	1	1	FALSE	0.0227024	3.74396	0.0254437	0.0180157	0.0112165	0.2656022439234458	0.2152831225626691	0.2152831225626691
chr10	79268479	79269821	genic|chr10:79268479-79269821	genic	PPIF	79347463	TRUE	ENSG00000108179	FALSE	XY	78313	0.662437	0.012136	5.76284	23	1	3	FALSE	0.0227024	3.74396	0.0254437	0.00967014	0.0165164	0.3728441096374846	0.2986566438441558	0.2986566438441558
chr10	79274281	79275227	genic|chr10:79274281-79275227	genic	PPIF	79347463	TRUE	ENSG00000108179	FALSE	XY	72709	0.662437	0.035641	15.6849	22	1	2	FALSE	0.0227024	3.74396	0.0254437	0.0166105	0.0605126	0.7456907035862487	0.5970050734044701	0.5970050734044701
chr10	79274281	79275227	genic|chr10:79274281-79275227	genic	ZCCHC24	79445627	TRUE	ENSG00000165424	FALSE	XY	170873	0.478642	0.02423	15.6849	32	2	2	FALSE	0.011797	2.28921	0.013036	0.030195	0.0634258	0.6639726222629648	0.5253223396375544	0.5253223396375544
chr10	79274281	79275227	genic|chr10:79274281-79275227	genic	ZMIZ1	79069034	TRUE	ENSG00000108175	FALSE	XY	205720	0.701184	0.005418	15.6849	54	1	2	TRUE	0.317365	61.5428	0.305115	0.0970763	0.119514	0.7507401168147604	0.6019432951615407	0.6019432951615407
chr10	79275237	79275737	genic|chr10:79275237-79275737	genic	PPIF	79347463	TRUE	ENSG00000108179	FALSE	XY	71976	0.662437	0.007903	3.44198	21	1	1	FALSE	0.0227024	3.74396	0.0254437	0.0166105	0.013418	0.274708	0.2226960784996168	0.2226960784996168
chr10	79275237	79275737	genic|chr10:79275237-79275737	genic	ZMIZ1	79069034	TRUE	ENSG00000108175	FALSE	XY	206453	0.701184	0.001185	3.44198	55	1	1	TRUE	0.317365	61.5428	0.305115	0.0970763	0.0261395	0.2292437981401043	0.1856618238383565	0.1856618238383565
chr10	79282237	79283686	genic|chr10:79282237-79283686	genic	PPIF	79347463	TRUE	ENSG00000108179	FALSE	XY	64501.5	0.662437	0.006307	2.45532	20	1	4	FALSE	0.0227024	3.74396	0.0254437	0.013048	0.009559	0.2564913967352112	0.2080464019327508	0.2080464019327508
chr10	79291533	79293870	genic|chr10:79291533-79293870	genic	PPIF	79347463	TRUE	ENSG00000108179	FALSE	XY	54761.5	0.662437	0.011005	3.62266	14	1	2	FALSE	0.0227024	3.74396	0.0254437	0.0101868	0.0152258	0.2844772819480373	0.2303207622002371	0.2303207622002371
chr10	79297847	79300395	genic|chr10:79297847-79300395	genic	PPIF	79347463	TRUE	ENSG00000108179	FALSE	XY	48342	0.662437	0.015608	4.52198	13	1	2	FALSE	0.0227024	3.74396	0.0254437	0.0122676	0.0230747	0.3795892948983278	0.3034769283821024	0.3034769283821024
chr10	79309332	79310724	genic|chr10:79309332-79310724	genic	PPIF	79347463	TRUE	ENSG00000108179	FALSE	XY	37435	0.662437	0.020647	4.60367	10	1	4	FALSE	0.0227024	3.74396	0.0254437	0.0293167	0.0525549	0.6457192342811996	0.509739	0.509739
chr10	79309332	79310724	genic|chr10:79309332-79310724	genic	ZCCHC24	79445627	TRUE	ENSG00000165424	FALSE	XY	135599	0.478642	0.009012	4.60367	20	2	4	FALSE	0.011797	2.28921	0.013036	0.018807	0.0164104	0.2322454002090659	0.1880854173484216	0.1880854173484216
chr10	79310760	79311502	genic|chr10:79310760-79311502	genic	PPIF	79347463	TRUE	ENSG00000108179	FALSE	XY	36332	0.662437	0.008652	1.87085	9	1	4	FALSE	0.0227024	3.74396	0.0254437	0.0293167	0.0220228	0.3525576720395387	0.2834051137808754	0.2834051137808754
chr10	79311600	79313104	genic|chr10:79311600-79313104	genic	PPIF	79347463	TRUE	ENSG00000108179	FALSE	XY	35111	0.662437	0.022434	4.68423	8	1	5	FALSE	0.0227024	3.74396	0.0254437	0.0293167	0.0571035	0.6570576904542039	0.5194146742956572	0.5194146742956572
chr10	79311600	79313104	genic|chr10:79311600-79313104	genic	ZCCHC24	79445627	TRUE	ENSG00000165424	FALSE	XY	133275	0.478642	0.009333	4.68423	18	2	5	FALSE	0.011797	2.28921	0.013036	0.018807	0.0169949	0.2366809045382734	0.1917776872927142	0.1917776872927142
chr10	79314579	79315802	genic|chr10:79314579-79315802	genic	PPIF	79347463	TRUE	ENSG00000108179	FALSE	XY	32272.5	0.662437	0.014304	2.73958	6	1	5	FALSE	0.0227024	3.74396	0.0254437	0.00643953	0.0175624	0.2634596357004711	0.2135549561987905	0.2135549561987905
chr10	79316797	79318393	intergenic|chr10:79316797-79318393	intergenic	PPIF	79347463	TRUE	ENSG00000108179	FALSE	XY	29868	0.662437	0.019511	3.45214	5	1	4	FALSE	0.0227024	3.74396	0.0254437	0.0268361	0.0458884	0.5158298368482119	0.4059928491085833	0.4059928491085833
chr10	79335089	79337329	intergenic|chr10:79335089-79337329	intergenic	ZCCHC24	79445627	TRUE	ENSG00000165424	FALSE	XY	109418	0.478642	0.00548	2.24705	12	2	0	FALSE	0.011797	2.28921	0.013036	0.0731667	0.0564209	0.2877849502572103	0.2328763510605838	0.2328763510605838
chr10	79346751	79347713	promoter|chr10:79346751-79347713	promoter	PPIF	79347463	TRUE	ENSG00000108179	TRUE	XY	231	0.662437	1	5.75282	1	1	1	FALSE	0.0227024	3.74396	0.0254437	0.00105097	1.03406	0.9834352716946564	0.9608880062452272	0.9608880062452272
chr10	79347740	79348428	promoter|chr10:79347740-79348428	promoter	PPIF	79347463	TRUE	ENSG00000108179	TRUE	XY	621	0.662437	1	1.92233	1	1	1	FALSE	0.0227024	3.74396	0.0254437	0.00105097	1.03406	0.9834352716946564	0.9608880062452272	0.9608880062452272
chr10	79403172	79404254	genic|chr10:79403172-79404254	genic	ZCCHC24	79445627	TRUE	ENSG00000165424	FALSE	XY	41914	0.478642	0.004358	0.668806	5	1	2	FALSE	0.011797	2.28921	0.013036	0.0685399	0.0387178	0.504353	0.3976511828628051	0.3976511828628051
chr10	79405198	79406070	genic|chr10:79405198-79406070	genic	ZCCHC24	79445627	TRUE	ENSG00000165424	FALSE	XY	39993	0.478642	0.002673	0.390989	4	1	1	FALSE	0.011797	2.28921	0.013036	0.0679617	0.0233141	0.2953662558843838	0.238741	0.238741
chr10	79435202	79436733	genic|chr10:79435202-79436733	genic	ZCCHC24	79445627	TRUE	ENSG00000165424	FALSE	XY	9659.5	0.478642	0.021963	0.749752	3	1	1	FALSE	0.011797	2.28921	0.013036	0.0378334	0.0733368	0.6391427849660462	0.5039548958319298	0.5039548958319298
chr10	79437622	79438498	genic|chr10:79437622-79438498	genic	ZCCHC24	79445627	TRUE	ENSG00000165424	FALSE	XY	7567	0.478642	0.011885	0.315944	2	1	1	FALSE	0.011797	2.28921	0.013036	0.0614654	0.0842767	0.6421810747414494	0.5065525009679894	0.5065525009679894
chr10	79444705	79445205	promoter|chr10:79444705-79445205	promoter	ZCCHC24	79445627	TRUE	ENSG00000165424	TRUE	XY	672	0.478642	1	0.932706	1	1	1	FALSE	0.011797	2.28921	0.013036	0.0729744	10.2329	0.9997608593372282	0.9981773481579416	0.9981773481579416
chr10	79445377	79446853	promoter|chr10:79445377-79446853	promoter	ZCCHC24	79445627	TRUE	ENSG00000165424	TRUE	XY	488	0.478642	1	3.60719	1	1	1	FALSE	0.011797	2.28921	0.013036	0.0729744	10.2329	0.9997608593372282	0.9981773481579416	0.9981773481579416
chr10	79981487	79982654	intergenic|chr10:79981487-79982654	intergenic	ANXA11	80205572	TRUE	ENSG00000122359	FALSE	XY	223502	0.37682	0.026557	13.0356	10	3	1	FALSE	0.00637608	1.13722	0.00727711	0.0156832	0.0437766	0.2914646502736586	0.2355926134327489	0.2355926134327489
chr10	79981487	79982654	intergenic|chr10:79981487-79982654	intergenic	PLAC9	80132501	TRUE	ENSG00000189129	FALSE	XY	150430	0.307486	0.034385	13.0356	5	2	1	FALSE	0.010017	1.94213	0.0101042	0.0140369	0.0537831	0.4555065886623702	0.3599293089456766	0.3599293089456766
chr10	79981487	79982654	intergenic|chr10:79981487-79982654	intergenic	TMEM254	80078645	TRUE	ENSG00000133678	FALSE	XY	96574.5	0.645244	0.03589	13.0356	2	1	1	FALSE	0.0512345	8.98699	0.0574839	0.0225771	0.0736971	0.5231141098528338	0.4118127256977928	0.4118127256977928
chr10	80078395	80079481	promoter|chr10:80078395-80079481	promoter	TMEM254	80078645	TRUE	ENSG00000133678	TRUE	XY	293	0.645244	1	9.68412	1	1	0	FALSE	0.0512345	8.98699	0.0574839	0.0208483	1.94334	0.9876537746488634	0.9736096821512484	0.9736096821512484
chr10	80110114	80111212	intergenic|chr10:80110114-80111212	intergenic	PLAC9	80132501	TRUE	ENSG00000189129	FALSE	XY	21838	0.307486	0.032662	1.71545	2	1	0	FALSE	0.010017	1.94213	0.0101042	0.00770139	0.0417478	0.3019930782917032	0.2441276460709453	0.2441276460709453
chr10	80132124	80133020	promoter|chr10:80132124-80133020	promoter	PLAC9	80132501	TRUE	ENSG00000189129	TRUE	XY	71	0.307486	1	0.949635	1	1	2	FALSE	0.010017	1.94213	0.0101042	0.0231957	2.0943	0.9978669584084524	0.9947621216259268	0.9947621216259268
chr10	80135933	80137621	genic|chr10:80135933-80137621	genic	PLAC9	80132501	TRUE	ENSG00000189129	FALSE	XY	4276	0.307486	0.07213	0.837072	3	1	2	FALSE	0.010017	1.94213	0.0101042	0.0356052	0.22434	0.9477840460335224	0.8677954557810831	0.8677954557810831
chr10	80143089	80144651	genic|chr10:80143089-80144651	genic	PLAC9	80132501	TRUE	ENSG00000189129	FALSE	XY	11369	0.307486	0.092987	2.50276	4	1	0	FALSE	0.010017	1.94213	0.0101042	0.0157348	0.153532	0.8161267830305419	0.6664501967851598	0.6664501967851598
chr10	80204219	80205851	promoter|chr10:80204219-80205851	promoter	ANXA11	80205572	TRUE	ENSG00000122359	TRUE	XY	537	0.37682	1	1.69139	1	1	1	FALSE	0.00637608	1.13722	0.00727711	0.0156988	1.64922	0.9956103962386312	0.991464	0.991464
chr10	80407780	80409642	promoter|chr10:80407780-80409642	promoter	FAM213A	80408485	TRUE	ENSG00000122378	TRUE	XY	226	0.731309	1	11.091	1	1	0	FALSE	0.407779	80.1001	0.374431	0.0440208	4.06693	0.996056	0.9921335501690052	0.9921335501690052
chr10	80443550	80445632	intergenic|chr10:80443550-80445632	intergenic	FAM213A	80408485	TRUE	ENSG00000122378	FALSE	XY	36106	0.731309	0.03106	5.93422	6	1	0	FALSE	0.407779	80.1001	0.374431	0.0140123	0.0485443	0.286589	0.2319264776079985	0.2319264776079985
chr10	80443550	80445632	intergenic|chr10:80443550-80445632	intergenic	TSPAN14	80454281	TRUE	ENSG00000108219	FALSE	XY	9690	0.838147	0.066047	5.93422	2	1	0	TRUE	0.416976	82.9727	0.392231	0.0282303	0.162395	0.2436050499124309	0.1974413573110341	0.1974413573110341
chr10	80453261	80454878	promoter|chr10:80453261-80454878	promoter	TSPAN14	80454281	TRUE	ENSG00000108219	TRUE	XY	211.5	0.838147	1	15.981	1	1	1	TRUE	0.416976	82.9727	0.392231	0.0264247	2.32129	0.9787835166656104	0.9452862295698168	0.9452862295698168
chr10	80454880	80455565	genic|chr10:80454880-80455565	genic	FAM213A	80408485	TRUE	ENSG00000122378	FALSE	XY	46737.5	0.731309	0.018602	4.62944	8	2	1	FALSE	0.407779	80.1001	0.374431	0.0249174	0.0411554	0.2393500991128908	0.1940437472841008	0.1940437472841008
chr10	80454880	80455565	genic|chr10:80454880-80455565	genic	SH2D4B	80537901	TRUE	ENSG00000178217	FALSE	XY	82678.5	0.45877	0.008181	4.62944	27	1	1	FALSE	0.0463247	8.44791	0.0514633	0.0341652	0.0243034	0.5412039492015096	0.4262143647002713	0.4262143647002713
chr10	80454880	80455565	genic|chr10:80454880-80455565	genic	TSPAN14	80454281	TRUE	ENSG00000108219	FALSE	XY	941.5	0.838147	0.10146	4.62944	1	1	1	TRUE	0.416976	82.9727	0.392231	0.0264247	0.235518	0.4864076257050653	0.3837421250750903	0.3837421250750903
chr10	80460775	80461275	genic|chr10:80460775-80461275	genic	SH2D4B	80537901	TRUE	ENSG00000178217	FALSE	XY	76876	0.45877	0.002657	1.39541	26	1	3	FALSE	0.0463247	8.44791	0.0514633	0.0137562	0.00411893	0.2324070723820895	0.1881771704404342	0.1881771704404342
chr10	80462156	80463283	genic|chr10:80462156-80463283	genic	FAM213A	80408485	TRUE	ENSG00000122378	FALSE	XY	54234.5	0.731309	0.027841	8.06901	10	2	3	FALSE	0.407779	80.1001	0.374431	0.0152495	0.0452631	0.3271037509616793	0.2637381808170215	0.2637381808170215
chr10	80462156	80463283	genic|chr10:80462156-80463283	genic	SH2D4B	80537901	TRUE	ENSG00000178217	FALSE	XY	75181.5	0.45877	0.015718	8.06901	25	1	3	FALSE	0.0463247	8.44791	0.0514633	0.012711	0.023568	0.569803	0.4484924405524998	0.4484924405524998
chr10	80462156	80463283	genic|chr10:80462156-80463283	genic	TSPAN14	80454281	TRUE	ENSG00000108219	FALSE	XY	8438.5	0.838147	0.10347	8.06901	3	1	3	TRUE	0.416976	82.9727	0.392231	0.0235485	0.219148	0.6359860622411821	0.501429	0.501429
chr10	80464251	80464959	genic|chr10:80464251-80464959	genic	SH2D4B	80537901	TRUE	ENSG00000178217	FALSE	XY	73296	0.45877	0.004969	2.48539	24	1	3	FALSE	0.0463247	8.44791	0.0514633	0.0164799	0.00840154	0.3149713848899254	0.2546525283858745	0.2546525283858745
chr10	80465098	80465598	genic|chr10:80465098-80465598	genic	SH2D4B	80537901	TRUE	ENSG00000178217	FALSE	XY	72553	0.45877	0.009672	4.78778	23	1	3	FALSE	0.0463247	8.44791	0.0514633	0.0164799	0.0163533	0.4556297816940018	0.3600265355715692	0.3600265355715692
chr10	80465098	80465598	genic|chr10:80465098-80465598	genic	TSPAN14	80454281	TRUE	ENSG00000108219	FALSE	XY	11067	0.838147	0.046508	4.78778	5	1	3	TRUE	0.416976	82.9727	0.392231	0.0203683	0.0890089	0.3455290692755473	0.2780031374567999	0.2780031374567999
chr10	80472324	80474984	genic|chr10:80472324-80474984	genic	SH2D4B	80537901	TRUE	ENSG00000178217	FALSE	XY	64247	0.45877	0.009626	4.20697	21	1	2	FALSE	0.0463247	8.44791	0.0514633	0.0112314	0.0137687	0.3841684575846845	0.3066540473155828	0.3066540473155828
chr10	80485898	80488328	genic|chr10:80485898-80488328	genic	SH2D4B	80537901	TRUE	ENSG00000178217	FALSE	XY	50788	0.45877	0.008706	2.99067	17	1	2	FALSE	0.0463247	8.44791	0.0514633	0.00991816	0.0119424	0.3286282836841707	0.2648852009132201	0.2648852009132201
chr10	80497085	80499202	genic|chr10:80497085-80499202	genic	SH2D4B	80537901	TRUE	ENSG00000178217	FALSE	XY	39757.5	0.45877	0.013206	3.53023	15	1	1	FALSE	0.0463247	8.44791	0.0514633	0.0211765	0.0259336	0.4886853018417005	0.3855558470480264	0.3855558470480264
chr10	80505304	80506214	genic|chr10:80505304-80506214	genic	SH2D4B	80537901	TRUE	ENSG00000178217	FALSE	XY	32142	0.45877	0.011123	2.39144	13	1	2	FALSE	0.0463247	8.44791	0.0514633	0.00899387	0.014815	0.3464671005628688	0.2787178010770555	0.2787178010770555
chr10	80506935	80508732	genic|chr10:80506935-80508732	genic	FAM213A	80408485	TRUE	ENSG00000122378	FALSE	XY	99348.5	0.731309	0.015291	8.23809	23	2	2	FALSE	0.407779	80.1001	0.374431	0.0308122	0.0408216	0.3716882183420986	0.2978684377480229	0.2978684377480229
chr10	80506935	80508732	genic|chr10:80506935-80508732	genic	SH2D4B	80537901	TRUE	ENSG00000178217	FALSE	XY	30067.5	0.45877	0.041025	8.23809	12	1	2	FALSE	0.0463247	8.44791	0.0514633	0.00870776	0.0541462	0.7242167177393931	0.5778179454213699	0.5778179454213699
chr10	80506935	80508732	genic|chr10:80506935-80508732	genic	TSPAN14	80454281	TRUE	ENSG00000108219	FALSE	XY	53552.5	0.838147	0.015918	8.23809	16	1	2	TRUE	0.416976	82.9727	0.392231	0.03832	0.0539827	0.2914045332864323	0.2355621696452659	0.2355621696452659
chr10	80516340	80517014	genic|chr10:80516340-80517014	genic	SH2D4B	80537901	TRUE	ENSG00000178217	FALSE	XY	21224	0.45877	0.005587	0.785239	11	1	4	FALSE	0.0463247	8.44791	0.0514633	0.0138678	0.00869191	0.2524920287706219	0.2048215481368619	0.2048215481368619
chr10	80517519	80518019	genic|chr10:80517519-80518019	genic	SH2D4B	80537901	TRUE	ENSG00000178217	FALSE	XY	20132	0.45877	0.004855	0.646437	10	1	4	FALSE	0.0463247	8.44791	0.0514633	0.0243353	0.0105439	0.2750069976044695	0.2228956229132699	0.2228956229132699
chr10	80518877	80519377	genic|chr10:80518877-80519377	genic	SH2D4B	80537901	TRUE	ENSG00000178217	FALSE	XY	18774	0.45877	0.005998	0.743529	8	1	5	FALSE	0.0463247	8.44791	0.0514633	0.00972287	0.00817665	0.2223583079214899	0.1797316144969925	0.1797316144969925
chr10	80521132	80521632	genic|chr10:80521132-80521632	genic	SH2D4B	80537901	TRUE	ENSG00000178217	FALSE	XY	16519	0.45877	0.008969	0.97523	7	1	6	FALSE	0.0463247	8.44791	0.0514633	0.00995797	0.0123188	0.2825937040367833	0.2289478080595718	0.2289478080595718
chr10	80522915	80523415	intergenic|chr10:80522915-80523415	intergenic	SH2D4B	80537901	TRUE	ENSG00000178217	FALSE	XY	14736	0.45877	0.010448	1.01066	6	1	4	FALSE	0.0463247	8.44791	0.0514633	0.00976241	0.014261	0.2819914386031013	0.2284187382814538	0.2284187382814538
chr10	80524135	80525565	intergenic|chr10:80524135-80525565	intergenic	FAM213A	80408485	TRUE	ENSG00000122378	FALSE	XY	116365	0.731309	0.013232	8.38205	30	2	2	FALSE	0.407779	80.1001	0.374431	0.0358949	0.0415362	0.4086638998510286	0.3256057561975359	0.3256057561975359
chr10	80524135	80525565	intergenic|chr10:80524135-80525565	intergenic	SH2D4B	80537901	TRUE	ENSG00000178217	FALSE	XY	13051	0.45877	0.098129	8.38205	5	1	2	FALSE	0.0463247	8.44791	0.0514633	0.0206779	0.189665	0.923673	0.8098796847385903	0.8098796847385903
chr10	80524135	80525565	intergenic|chr10:80524135-80525565	intergenic	TSPAN14	80454281	TRUE	ENSG00000108219	FALSE	XY	70569	0.838147	0.012209	8.38205	23	1	2	TRUE	0.416976	82.9727	0.392231	0.0503034	0.0606598	0.3687056758553268	0.2955096150926824	0.2955096150926824
chr10	80530012	80530693	intergenic|chr10:80530012-80530693	intergenic	SH2D4B	80537901	TRUE	ENSG00000178217	FALSE	XY	7548.5	0.45877	0.017789	0.867328	4	1	2	FALSE	0.0463247	8.44791	0.0514633	0.00258007	0.0193135	0.2830941967403822	0.2293424902081162	0.2293424902081162
chr10	80532381	80533131	intergenic|chr10:80532381-80533131	intergenic	SH2D4B	80537901	TRUE	ENSG00000178217	FALSE	XY	5145	0.45877	0.032472	1.0692	3	1	3	FALSE	0.0463247	8.44791	0.0514633	0.00752165	0.0412679	0.4912023738501782	0.3874963345351983	0.3874963345351983
chr10	80535395	80536559	intergenic|chr10:80535395-80536559	intergenic	SH2D4B	80537901	TRUE	ENSG00000178217	FALSE	XY	1924	0.45877	0.074625	2.38628	2	1	3	FALSE	0.0463247	8.44791	0.0514633	0.00889288	0.0990754	0.7443089876532061	0.5957415125666766	0.5957415125666766
chr10	80537463	80538151	promoter|chr10:80537463-80538151	promoter	SH2D4B	80537901	TRUE	ENSG00000178217	TRUE	XY	94	0.45877	1	2.26022	1	1	4	FALSE	0.0463247	8.44791	0.0514633	0.0328794	2.85145	0.9983719202073724	0.995442	0.995442
chr10	80539383	80540572	genic|chr10:80539383-80540572	genic	SH2D4B	80537901	TRUE	ENSG00000178217	FALSE	XY	2076.5	0.45877	0.12123	3.87654	1	1	3	FALSE	0.0463247	8.44791	0.0514633	0.00840604	0.158472	0.8143624557994956	0.6647237733611906	0.6647237733611906
chr10	80542566	80543066	genic|chr10:80542566-80543066	genic	NRG3	81875313	TRUE	ENSG00000185737	FALSE	XY	1332497	0.566412	0.000666	3.07964	67	1	2	FALSE	2.97219	2659.37	0.943616	0.0477574	0.00305111	0.2431933660346313	0.1970900448673656	0.1970900448673656
chr10	80542566	80543066	genic|chr10:80542566-80543066	genic	SH2D4B	80537901	TRUE	ENSG00000178217	FALSE	XY	4915	0.45877	0.096308	3.07964	2	1	2	FALSE	0.0463247	8.44791	0.0514633	0.0050388	0.113084	0.7696509891739666	0.6200823449574473	0.6200823449574473
chr10	80567951	80569266	genic|chr10:80567951-80569266	genic	SH2D4B	80537901	TRUE	ENSG00000178217	FALSE	XY	30707.5	0.45877	0.012321	2.52807	5	1	0	FALSE	0.0463247	8.44791	0.0514633	0.0271423	0.0292622	0.2237886073623232	0.1809363485704654	0.1809363485704654
chr10	80583378	80584367	genic|chr10:80583378-80584367	genic	SH2D4B	80537901	TRUE	ENSG00000178217	FALSE	XY	45971.5	0.45877	0.004552	1.41197	9	1	3	FALSE	0.0463247	8.44791	0.0514633	0.0224013	0.00929493	0.2350572429111913	0.1904483822945397	0.1904483822945397
chr10	80606948	80607734	genic|chr10:80606948-80607734	genic	NRG3	81875313	TRUE	ENSG00000185737	FALSE	XY	1267972	0.566412	0.000796	3.50086	56	1	2	FALSE	2.97219	2659.37	0.943616	0.0488646	0.00377764	0.2440834136540198	0.197822	0.197822
chr10	80606948	80607734	genic|chr10:80606948-80607734	genic	SH2D4B	80537901	TRUE	ENSG00000178217	FALSE	XY	69440	0.45877	0.007398	3.50086	13	1	2	FALSE	0.0463247	8.44791	0.0514633	0.0103348	0.0102838	0.2723556785161773	0.2207128999729482	0.2207128999729482
chr10	80611035	80612304	genic|chr10:80611035-80612304	genic	FAM213A	80408485	TRUE	ENSG00000122378	FALSE	XY	203184	0.731309	0.010194	11.4283	48	3	2	FALSE	0.407779	80.1001	0.374431	0.0432502	0.0404525	0.3233907160074051	0.2610309299630606	0.2610309299630606
chr10	80611035	80612304	genic|chr10:80611035-80612304	genic	NRG3	81875313	TRUE	ENSG00000185737	FALSE	XY	1.26364e+06	0.566412	0.002608	11.4283	55	1	2	FALSE	2.97219	2659.37	0.943616	0.0581311	0.0166291	0.4995812024813677	0.3937971544579033	0.3937971544579033
chr10	80611035	80612304	genic|chr10:80611035-80612304	genic	SH2D4B	80537901	TRUE	ENSG00000178217	FALSE	XY	73768.5	0.45877	0.022698	11.4283	14	1	2	FALSE	0.0463247	8.44791	0.0514633	0.0256827	0.0514573	0.7246690621122832	0.5781607401743376	0.5781607401743376
chr10	80641937	80642612	genic|chr10:80641937-80642612	genic	SH2D4B	80537901	TRUE	ENSG00000178217	FALSE	XY	104374	0.45877	0.003172	2.27853	19	1	2	FALSE	0.0463247	8.44791	0.0514633	0.036773	0.0102397	0.3102700795365959	0.2508444604161872	0.2508444604161872
chr10	80642646	80643146	genic|chr10:80642646-80643146	genic	NRG3	81875313	TRUE	ENSG00000185737	FALSE	XY	1232417	0.566412	0.002532	10.8116	49	1	2	FALSE	2.97219	2659.37	0.943616	0.0232905	0.00531881	0.2663152427371723	0.2158316200879107	0.2158316200879107
chr10	80642646	80643146	genic|chr10:80642646-80643146	genic	SH2D4B	80537901	TRUE	ENSG00000178217	FALSE	XY	104995	0.45877	0.014959	10.8116	20	1	2	FALSE	0.0463247	8.44791	0.0514633	0.036773	0.04829	0.741297	0.5928481413728377	0.5928481413728377
chr10	80646827	80648581	intergenic|chr10:80646827-80648581	intergenic	SH2D4B	80537901	TRUE	ENSG00000178217	FALSE	XY	109803	0.45877	0.013756	10.409	21	1	1	FALSE	0.0463247	8.44791	0.0514633	0.0261426	0.0316458	0.5928554418585975	0.4664317425828168	0.4664317425828168
chr10	80662196	80663114	intergenic|chr10:80662196-80663114	intergenic	NRG3	81875313	TRUE	ENSG00000185737	FALSE	XY	1212658	0.566412	0.001436	6.03354	45	1	3	FALSE	2.97219	2659.37	0.943616	0.0237024	0.00305637	0.2208601395670602	0.1785757258141245	0.1785757258141245
chr10	80662196	80663114	intergenic|chr10:80662196-80663114	intergenic	SH2D4B	80537901	TRUE	ENSG00000178217	FALSE	XY	124754	0.45877	0.006996	6.03354	24	1	3	FALSE	0.0463247	8.44791	0.0514633	0.0185068	0.012618	0.3963281950498722	0.3158185687145832	0.3158185687145832
chr10	80664028	80664528	intergenic|chr10:80664028-80664528	intergenic	SH2D4B	80537901	TRUE	ENSG00000178217	FALSE	XY	126377	0.45877	0.002164	1.89107	25	1	2	FALSE	0.0463247	8.44791	0.0514633	0.0258544	0.0049328	0.2335888586800664	0.1891954312607134	0.1891954312607134
chr10	80699072	80699971	intergenic|chr10:80699072-80699971	intergenic	SH2D4B	80537901	TRUE	ENSG00000178217	FALSE	XY	161620	0.45877	0.003556	3.99747	31	1	3	FALSE	0.0463247	8.44791	0.0514633	0.0203046	0.00679182	0.3082172826675624	0.2491902170196358	0.2491902170196358
chr10	80720474	80720974	intergenic|chr10:80720474-80720974	intergenic	SH2D4B	80537901	TRUE	ENSG00000178217	FALSE	XY	182823	0.45877	0.001498	1.91129	38	1	2	FALSE	0.0463247	8.44791	0.0514633	0.0220768	0.00302736	0.2285042926182446	0.1849842439417316	0.1849842439417316
chr10	81068104	81069234	intergenic|chr10:81068104-81069234	intergenic	NRG3	81875313	TRUE	ENSG00000185737	FALSE	XY	806644	0.566412	0.003657	10.1173	23	1	0	FALSE	2.97219	2659.37	0.943616	0.144986	0.37136	0.962071	0.9042447664759238	0.9042447664759238
chr10	81313631	81314388	intergenic|chr10:81313631-81314388	intergenic	NRG3	81875313	TRUE	ENSG00000185737	FALSE	XY	561304	0.566412	0.001011	1.93002	14	1	1	FALSE	2.97219	2659.37	0.943616	0.073909	0.0106582	0.2249305248951466	0.1819230704823217	0.1819230704823217
chr10	81314403	81315408	intergenic|chr10:81314403-81315408	intergenic	NRG3	81875313	TRUE	ENSG00000185737	FALSE	XY	560408	0.566412	0.005079	9.676	13	1	1	FALSE	2.97219	2659.37	0.943616	0.073909	0.053544	0.6606263985997549	0.5222896084556702	0.5222896084556702
chr10	81314403	81315408	intergenic|chr10:81314403-81315408	intergenic	SH2D4B	80537901	TRUE	ENSG00000178217	FALSE	XY	777004	0.45877	0.001723	9.676	56	1	1	FALSE	0.0463247	8.44791	0.0514633	0.0256739	0.00390502	0.2624995298613847	0.2127432416945432	0.2127432416945432
chr10	81674558	81675397	intergenic|chr10:81674558-81675397	intergenic	NRG3	81875313	TRUE	ENSG00000185737	FALSE	XY	200336	0.566412	0.00568	3.77348	5	1	1	FALSE	2.97219	2659.37	0.943616	0.0676831	0.0491035	0.5172342447746001	0.4071589254649069	0.4071589254649069
chr10	81722326	81722826	intergenic|chr10:81722326-81722826	intergenic	NRG3	81875313	TRUE	ENSG00000185737	FALSE	XY	152737	0.566412	0.00727	3.65801	3	1	0	FALSE	2.97219	2659.37	0.943616	0.0688203	0.0651686	0.3597237129402838	0.288849	0.288849
chr10	81874101	81875563	promoter|chr10:81874101-81875563	promoter	NRG3	81875313	TRUE	ENSG00000185737	TRUE	XY	481	0.566412	1	7.79478	1	1	1	FALSE	2.97219	2659.37	0.943616	0.0319404	2.76738	0.9973315027656204	0.9939889029186404	0.9939889029186404
chr10	81875672	81877138	promoter|chr10:81875672-81877138	promoter	NRG3	81875313	TRUE	ENSG00000185737	TRUE	XY	1092	0.566412	1	2.80785	1	1	1	FALSE	2.97219	2659.37	0.943616	0.0319404	2.76738	0.9973315027656204	0.9939889029186404	0.9939889029186404
chr10	81888337	81889807	genic|chr10:81888337-81889807	genic	NRG3	81875313	TRUE	ENSG00000185737	FALSE	XY	13759	0.566412	0.029768	1.27287	2	1	0	FALSE	2.97219	2659.37	0.943616	0.0460437	0.129126	0.571158	0.4494743653193753	0.4494743653193753
chr10	82394089	82394589	genic|chr10:82394089-82394589	genic	NRG3	81875313	TRUE	ENSG00000185737	FALSE	XY	519026	0.566412	0.007332	12.9132	35	2	1	FALSE	2.97219	2659.37	0.943616	0.099535	0.174916	0.8847180594522396	0.7467897495856431	0.7467897495856431
chr10	82644452	82644952	genic|chr10:82644452-82644952	genic	NRG3	81875313	TRUE	ENSG00000185737	FALSE	XY	769389	0.566412	0.000998	2.63185	48	2	2	FALSE	2.97219	2659.37	0.943616	0.0880157	0.0164933	0.2611780569327371	0.2117732156082328	0.2117732156082328
chr10	82889720	82890847	genic|chr10:82889720-82890847	genic	NRG3	81875313	TRUE	ENSG00000185737	FALSE	XY	1.01497e+06	0.566412	0.001309	4.58161	62	2	1	FALSE	2.97219	2659.37	0.943616	0.0794595	0.01647	0.2620450180515699	0.2123853890636384	0.2123853890636384
chr10	84138849	84139678	promoter|chr10:84138849-84139678	promoter	GHITM	84139428	TRUE	ENSG00000165678	TRUE	XY	164.5	0.880912	1	13.7058	1	1	0	TRUE	0.127258	22.4047	0.137323	0.0337867	2.9351	0.9670206648078086	0.9161768593782816	0.9161768593782816
chr10	84159165	84159665	intergenic|chr10:84159165-84159665	intergenic	CDHR1	84194634	TRUE	ENSG00000148600	FALSE	XY	35219	0.416443	0.014961	1.02962	5	3	2	FALSE	0.0132393	2.2449	0.0142924	0.034192	0.0444828	0.2345307475165564	0.1900518788028218	0.1900518788028218
chr10	84176741	84178404	genic|chr10:84176741-84178404	genic	CDHR1	84194634	TRUE	ENSG00000148600	FALSE	XY	17061.5	0.416443	0.055194	1.80813	2	1	2	FALSE	0.0132393	2.2449	0.0142924	0.0527803	0.296752	0.9466175103191684	0.8644663843198421	0.8644663843198421
chr10	84178430	84179823	genic|chr10:84178430-84179823	genic	CDHR1	84194634	TRUE	ENSG00000148600	FALSE	XY	15507.5	0.416443	0.140947	4.18714	1	1	1	FALSE	0.0132393	2.2449	0.0142924	0.0471991	0.634326	0.9757721298734516	0.9361253544919702	0.9361253544919702
chr10	84194278	84195024	promoter|chr10:84194278-84195024	promoter	CDHR1	84194634	TRUE	ENSG00000148600	TRUE	XY	17	0.416443	1	1.74588	1	1	1	FALSE	0.0132393	2.2449	0.0142924	0.0349251	3.04354	0.9983108431702667	0.9953569052469166	0.9953569052469166
chr10	84195096	84195596	promoter|chr10:84195096-84195596	promoter	CDHR1	84194634	TRUE	ENSG00000148600	TRUE	XY	712	0.416443	1	0.820712	2	1	1	FALSE	0.0132393	2.2449	0.0142924	0.0349251	3.04354	0.998798	0.9960936097113712	0.9960936097113712
chr10	84204961	84206013	genic|chr10:84204961-84206013	genic	CDHR1	84194634	TRUE	ENSG00000148600	FALSE	XY	10853	0.416443	0.034923	0.719845	3	1	0	FALSE	0.0132393	2.2449	0.0142924	0.000923715	0.0359663	0.2439646444288742	0.1977127158882124	0.1977127158882124
chr10	84328298	84329673	promoter|chr10:84328298-84329673	promoter	CCSER2	84328588	TRUE	ENSG00000107771	TRUE	XY	397.5	0.80622	1	11.6304	1	1	0	FALSE	0.948758	237.406	0.688864	0.0244967	2.18296	0.9874694764238422	0.973131	0.973131
chr10	86060998	86062728	genic|chr10:86060998-86062728	genic	GRID1	86366493	TRUE	ENSG00000182771	FALSE	XY	304630	0.849837	0.003522	10.1992	54	1	2	FALSE	1.048	297.531	0.69855	0.0488729	0.016719	0.4022952043339469	0.3206481790877702	0.3206481790877702
chr10	86067850	86069190	genic|chr10:86067850-86069190	genic	GRID1	86366493	TRUE	ENSG00000182771	FALSE	XY	297973	0.849837	0.004249	12.0302	51	1	1	FALSE	1.048	297.531	0.69855	0.0762931	0.0483301	0.69065	0.5492798871051593	0.5492798871051593
chr10	86216788	86218765	genic|chr10:86216788-86218765	genic	GRID1	86366493	TRUE	ENSG00000182771	FALSE	XY	148716	0.849837	0.004483	6.22831	24	1	1	FALSE	1.048	297.531	0.69855	0.0335519	0.01306	0.2365328850388191	0.1916352499045636	0.1916352499045636
chr10	86363075	86364012	genic|chr10:86363075-86364012	genic	GRID1	86366493	TRUE	ENSG00000182771	FALSE	XY	2949.5	0.849837	0.185107	7.96573	2	1	1	FALSE	1.048	297.531	0.69855	0.0230493	0.385865	0.924808	0.8124837014931369	0.8124837014931369
chr10	86365261	86367541	promoter|chr10:86365261-86367541	promoter	GRID1	86366493	TRUE	ENSG00000182771	TRUE	XY	92	0.849837	1	22.1101	1	1	1	FALSE	1.048	297.531	0.69855	0.0280995	2.44855	0.9951410661178828	0.9908084275062324	0.9908084275062324
chr10	86376747	86377641	intergenic|chr10:86376747-86377641	intergenic	GRID1	86366493	TRUE	ENSG00000182771	FALSE	XY	10701	0.849837	0.084206	7.89888	1	1	0	FALSE	1.048	297.531	0.69855	0.0186356	0.152499	0.4559333339657681	0.3602128866045323	0.3602128866045323
chr10	86399757	86400257	intergenic|chr10:86399757-86400257	intergenic	GRID1	86366493	TRUE	ENSG00000182771	FALSE	XY	33514	0.849837	0.03156	9.5312	4	1	2	FALSE	1.048	297.531	0.69855	0.0184494	0.0568178	0.4750764613943338	0.3753213731137403	0.3753213731137403
chr10	86399757	86400257	intergenic|chr10:86399757-86400257	intergenic	WAPL	86521784	TRUE	ENSG00000062650	FALSE	XY	121777	0.853392	0.016586	9.5312	5	1	2	FALSE	0.339678	67.4725	0.32815	0.0172946	0.028781	0.2823301099302021	0.2287184201441756	0.2287184201441756
chr10	86400304	86402022	intergenic|chr10:86400304-86402022	intergenic	GRID1	86366493	TRUE	ENSG00000182771	FALSE	XY	34670	0.849837	0.035792	11.1913	5	1	2	FALSE	1.048	297.531	0.69855	0.0184494	0.0644367	0.5490369816681285	0.4325933946168436	0.4325933946168436
chr10	86400304	86402022	intergenic|chr10:86400304-86402022	intergenic	WAPL	86521784	TRUE	ENSG00000062650	FALSE	XY	120621	0.853392	0.019667	11.1913	4	1	2	FALSE	0.339678	67.4725	0.32815	0.0172946	0.0341274	0.3057428580186452	0.2470980317476316	0.2470980317476316
chr10	86521120	86522379	promoter|chr10:86521120-86522379	promoter	WAPL	86521784	TRUE	ENSG00000062650	TRUE	XY	34.5	0.853392	1	14.5716	1	1	0	FALSE	0.339678	67.4725	0.32815	0.0204921	1.92141	0.983581	0.9613496623180507	0.9613496623180507
chr10	86710608	86711558	intergenic|chr10:86710608-86711558	intergenic	BMPR1A	86756638	TRUE	ENSG00000107779	FALSE	XY	45555	0.923652	0.038912	11.7864	6	1	1	FALSE	0.70552	166.669	0.554107	0.0268728	0.0916253	0.6509520080697578	0.5143448979274505	0.5143448979274505
chr10	86710608	86711558	intergenic|chr10:86710608-86711558	intergenic	WAPL	86521784	TRUE	ENSG00000062650	FALSE	XY	189299	0.853392	0.013054	11.7864	21	2	1	FALSE	0.339678	67.4725	0.32815	0.0318232	0.0359907	0.2665838556837298	0.2160087591997732	0.2160087591997732
chr10	86711570	86712323	intergenic|chr10:86711570-86712323	intergenic	BMPR1A	86756638	TRUE	ENSG00000107779	FALSE	XY	44691.5	0.923652	0.024689	7.3332	5	1	1	FALSE	0.70552	166.669	0.554107	0.0268728	0.0581347	0.4608193797759519	0.3642995296434866	0.3642995296434866
chr10	86755672	86756172	promoter|chr10:86755672-86756172	promoter	BMPR1A	86756638	TRUE	ENSG00000107779	TRUE	XY	716	0.923652	1	2.49978	1	1	1	FALSE	0.70552	166.669	0.554107	0.0229568	2.07841	0.9930348148189668	0.9871161498782576	0.9871161498782576
chr10	86756266	86757283	promoter|chr10:86756266-86757283	promoter	BMPR1A	86756638	TRUE	ENSG00000107779	TRUE	XY	136.5	0.923652	1	18.7938	1	1	1	FALSE	0.70552	166.669	0.554107	0.0229568	2.07841	0.9930348148189668	0.9871161498782576	0.9871161498782576
chr10	86929432	86930416	intergenic|chr10:86929432-86930416	intergenic	BMPR1A	86756638	TRUE	ENSG00000107779	FALSE	XY	173286	0.923652	0.00644	7.66366	24	1	1	FALSE	0.70552	166.669	0.554107	0.0326793	0.0182466	0.28863	0.2334953747394232	0.2334953747394232
chr10	87093851	87094511	genic|chr10:87093851-87094511	genic	FAM35A	87095195	TRUE	ENSG00000122376	FALSE	XY	1014	0.748819	0.183243	3.91161	1	2	1	TRUE	0.280217	56.248	0.276478	0.0379288	0.613732	0.6686436115586366	0.5296274905527671	0.5296274905527671
chr10	87093851	87094511	genic|chr10:87093851-87094511	genic	GLUD1	87095047	TRUE	ENSG00000148672	FALSE	XY	866	0.741659	0.183156	3.91161	1	2	1	FALSE	0.317515	63.9058	0.312601	0.0195397	0.341397	0.756361	0.6076882844324698	0.6076882844324698
chr10	87094547	87095865	promoter|chr10:87094547-87095865	promoter	FAM35A	87095195	TRUE	ENSG00000122376	TRUE	XY	11	0.748819	1	11.1548	1	2	1	TRUE	0.280217	56.248	0.276478	0.0379288	3.34928	0.9736348561098525	0.9301049770027198	0.9301049770027198
chr10	87094547	87095865	promoter|chr10:87094547-87095865	promoter	GLUD1	87095047	TRUE	ENSG00000148672	TRUE	XY	159	0.741659	1	11.1548	1	2	1	FALSE	0.317515	63.9058	0.312601	0.0195397	1.86397	0.982411	0.9576663418230696	0.9576663418230696
chr10	87342314	87343420	intergenic|chr10:87342314-87343420	intergenic	MINPP1	87504465	TRUE	ENSG00000107789	FALSE	XY	161598	0.468121	0.051985	15.2695	3	3	0	FALSE	0.155688	28.8366	0.166431	0.0269808	0.12283	0.2814334631642327	0.2279387816548438	0.2279387816548438
chr10	87504215	87505113	promoter|chr10:87504215-87505113	promoter	MINPP1	87504465	TRUE	ENSG00000107789	TRUE	XY	199	0.468121	1	2.89403	1	1	1	FALSE	0.155688	28.8366	0.166431	0.00554575	1.19332	0.9906436051505012	0.9814839196274104	0.9814839196274104
chr10	87505214	87505714	genic|chr10:87505214-87505714	genic	MINPP1	87504465	TRUE	ENSG00000107789	FALSE	XY	999	0.468121	0.227972	1.90484	2	1	1	FALSE	0.155688	28.8366	0.166431	0.00554575	0.272043	0.9240025372601796	0.8106200424433413	0.8106200424433413
chr10	87658972	87660851	promoter|chr10:87658972-87660851	promoter	PAPSS2	87659718	TRUE	ENSG00000198682	TRUE	XY	193.5	0.360211	1	1.59225	1	1	0	FALSE	0.011465	2.28921	0.0128789	0.0589597	6.54678	0.9991165746959932	0.9965484051271328	0.9965484051271328
chr10	87817771	87819264	promoter|chr10:87817771-87819264	promoter	ATAD1	87818231	TRUE	ENSG00000138138	TRUE	XY	286.5	0.556208	1	4.89043	1	1	0	TRUE	0.380967	75.6251	0.363227	0.0143055	1.57759	0.9401768780220334	0.8481236698737533	0.8481236698737533
chr10	87862107	87863040	promoter|chr10:87862107-87863040	promoter	PTEN	87863437	TRUE	ENSG00000171862	TRUE	XY	863.5	0.796673	1	9.09325	1	2	1	FALSE	0.678027	153.525	0.554735	0.0275748	2.40795	0.9877957265043916	0.9740038148564898	0.9740038148564898
chr10	87863098	87864565	promoter|chr10:87863098-87864565	promoter	PTEN	87863437	TRUE	ENSG00000171862	TRUE	XY	394.5	0.796673	1	12.6153	1	2	1	FALSE	0.678027	153.525	0.554735	0.0275748	2.40795	0.9877957265043916	0.9740038148564898	0.9740038148564898
chr10	88582257	88583586	promoter|chr10:88582257-88583586	promoter	RNLS	88583325	TRUE	ENSG00000184719	TRUE	XY	403.5	0.559495	1	4.7257	1	1	1	FALSE	0.0937223	19.5026	0.089367	0.0287594	2.50059	0.9968619657574718	0.9933223146949248	0.9933223146949248
chr10	88879476	88881281	promoter|chr10:88879476-88881281	promoter	STAMBPL1	88880186	TRUE	ENSG00000138134	TRUE	XY	192.5	0.4934	1	4.02076	1	1	0	FALSE	0.0535173	10.1907	0.0553898	0.0446396	4.14793	0.9973853506221316	0.9940707731347048	0.9940707731347048
chr10	88932379	88933080	intergenic|chr10:88932379-88933080	intergenic	STAMBPL1	88880186	TRUE	ENSG00000138134	FALSE	XY	52543.5	0.4934	0.010499	0.861194	3	1	2	FALSE	0.0535173	10.1907	0.0553898	0.0273891	0.0251319	0.3040373542892311	0.2457276938221202	0.2457276938221202
chr10	88935278	88936027	genic|chr10:88935278-88936027	genic	STAMBPL1	88880186	TRUE	ENSG00000138134	FALSE	XY	55466.5	0.4934	0.008284	0.718266	5	1	2	FALSE	0.0535173	10.1907	0.0553898	0.0155575	0.0136007	0.2204659913562845	0.1782225912081715	0.1782225912081715
chr10	88951664	88952164	genic|chr10:88951664-88952164	genic	STAMBPL1	88880186	TRUE	ENSG00000138134	FALSE	XY	71728	0.4934	0.008909	1.00513	6	1	0	FALSE	0.0535173	10.1907	0.0553898	0.0423602	0.0343648	0.2665034157305099	0.215943	0.215943
chr10	88971178	88972099	genic|chr10:88971178-88972099	genic	ACTA2	88991397	TRUE	ENSG00000107796	FALSE	XY	19758.5	0.33973	0.117803	2.76284	2	2	0	FALSE	0.0101858	1.7206	0.0112036	-0.00156764	0.112062	0.3982263553191579	0.3173613609171298	0.3173613609171298
chr10	88990024	88992040	promoter|chr10:88990024-88992040	promoter	ACTA2	88991397	TRUE	ENSG00000107796	TRUE	XY	365	0.33973	1	1.53607	1	2	0	FALSE	0.0101858	1.7206	0.0112036	0.0185711	1.80731	0.9803368076396364	0.950495	0.950495
chr10	89216920	89218545	genic|chr10:89216920-89218545	genic	LIPA	89252039	TRUE	ENSG00000107798	FALSE	XY	34306.5	0.761117	0.014616	1.73987	4	1	1	FALSE	0.226617	44.4549	0.223077	0.0253949	0.0328326	0.2928490349556334	0.2366920332088189	0.2366920332088189
chr10	89251722	89252289	promoter|chr10:89251722-89252289	promoter	LIPA	89252039	TRUE	ENSG00000107798	TRUE	XY	33.5	0.761117	1	7.9671	1	1	0	FALSE	0.226617	44.4549	0.223077	0.0280451	2.44431	0.9902137545928784	0.9803154778000314	0.9803154778000314
chr10	89260301	89260801	intergenic|chr10:89260301-89260801	intergenic	LIPA	89252039	TRUE	ENSG00000107798	FALSE	XY	8512	0.761117	0.096988	2.7697	1	1	1	FALSE	0.226617	44.4549	0.223077	0.0211617	0.190373	0.7502716436360538	0.6015329387850491	0.6015329387850491
chr10	89262005	89262505	intergenic|chr10:89262005-89262505	intergenic	LIPA	89252039	TRUE	ENSG00000107798	FALSE	XY	10216	0.761117	0.035857	1.23439	2	1	1	FALSE	0.226617	44.4549	0.223077	0.0073074	0.0452597	0.3135815841595509	0.2535125269393926	0.2535125269393926
chr10	89283597	89285414	intergenic|chr10:89283597-89285414	intergenic	LIPA	89252039	TRUE	ENSG00000107798	FALSE	XY	32466.5	0.761117	0.028956	3.25767	3	1	0	FALSE	0.226617	44.4549	0.223077	0.0250241	0.0642811	0.2928500179793832	0.236696	0.236696
chr10	89306846	89307555	genic|chr10:89306846-89307555	genic	IFIT3	89327818	TRUE	ENSG00000119917	FALSE	XY	20617.5	0.323974	0.028938	2.89706	3	1	1	FALSE	0.0190414	3.23443	0.0207319	0.0106032	0.0405715	0.5203241457829058	0.4096066352939383	0.4096066352939383
chr10	89312903	89315418	intergenic|chr10:89312903-89315418	intergenic	IFIT3	89327818	TRUE	ENSG00000119917	FALSE	XY	13657.5	0.323974	0.169673	11.1408	2	1	0	FALSE	0.0190414	3.23443	0.0207319	0.00882844	0.224803	0.8486057935366296	0.7017326021583392	0.7017326021583392
chr10	89312903	89315418	intergenic|chr10:89312903-89315418	intergenic	LIPA	89252039	TRUE	ENSG00000107798	FALSE	XY	62121.5	0.761117	0.050946	11.1408	7	2	0	FALSE	0.226617	44.4549	0.223077	0.0217148	0.101778	0.3274165936219715	0.263972	0.263972
chr10	89325309	89326281	intergenic|chr10:89325309-89326281	intergenic	IFIT3	89327818	TRUE	ENSG00000119917	FALSE	XY	2023	0.323974	0.058555	1.37389	1	1	1	FALSE	0.0190414	3.23443	0.0207319	0.00151119	0.061444	0.5343717429493335	0.4207585647783839	0.4207585647783839
chr10	89327568	89328598	promoter|chr10:89327568-89328598	promoter	IFIT3	89327818	TRUE	ENSG00000119917	TRUE	XY	265	0.323974	1	1.24147	1	1	2	FALSE	0.0190414	3.23443	0.0207319	0.0101728	1.38292	0.995442	0.9912077838363824	0.9912077838363824
chr10	89331700	89333819	genic|chr10:89331700-89333819	genic	IFIT3	89327818	TRUE	ENSG00000119917	FALSE	XY	4941.5	0.323974	0.358993	8.42305	2	1	1	FALSE	0.0190414	3.23443	0.0207319	0.0189862	0.65745	0.98708	0.9719298741315816	0.9719298741315816
chr10	89331700	89333819	genic|chr10:89331700-89333819	genic	IFIT5	89414567	TRUE	ENSG00000152778	FALSE	XY	81807.5	0.577176	0.037305	8.42305	10	3	1	FALSE	0.0572288	9.68113	0.0632951	0.0246424	0.0818143	0.4078673723381401	0.3250519370758712	0.3250519370758712
chr10	89342514	89343014	intergenic|chr10:89342514-89343014	intergenic	IFIT3	89327818	TRUE	ENSG00000119917	FALSE	XY	14946	0.323974	0.01498	1.07875	3	1	1	FALSE	0.0190414	3.23443	0.0207319	0.0150408	0.0241926	0.3556360939033107	0.2857500135160329	0.2857500135160329
chr10	89346857	89347602	intergenic|chr10:89346857-89347602	intergenic	IFIT3	89327818	TRUE	ENSG00000119917	FALSE	XY	19411.5	0.323974	0.037366	3.51687	4	1	2	FALSE	0.0190414	3.23443	0.0207319	-0.00978968	0.0273516	0.4552891734464113	0.3597915712256646	0.3597915712256646
chr10	89350834	89352693	intergenic|chr10:89350834-89352693	intergenic	IFIT3	89327818	TRUE	ENSG00000119917	FALSE	XY	23945.5	0.323974	0.074498	8.69363	5	1	2	FALSE	0.0190414	3.23443	0.0207319	0.0128206	0.112095	0.8782188225042221	0.7380633975164144	0.7380633975164144
chr10	89350834	89352693	intergenic|chr10:89350834-89352693	intergenic	IFIT5	89414567	TRUE	ENSG00000152778	FALSE	XY	62803.5	0.577176	0.050477	8.69363	7	3	2	FALSE	0.0572288	9.68113	0.0632951	0.00654851	0.062191	0.3007844024325415	0.2430913842487919	0.2430913842487919
chr10	89350834	89352693	intergenic|chr10:89350834-89352693	intergenic	LIPA	89252039	TRUE	ENSG00000107798	FALSE	XY	99724.5	0.761117	0.024483	8.69363	13	3	2	FALSE	0.226617	44.4549	0.223077	0.0238648	0.0523797	0.2580188509488508	0.2092660466648391	0.2092660466648391
chr10	89373895	89375089	intergenic|chr10:89373895-89375089	intergenic	IFIT3	89327818	TRUE	ENSG00000119917	FALSE	XY	46674	0.323974	0.004013	0.927693	9	1	2	FALSE	0.0190414	3.23443	0.0207319	0.0360206	0.0126477	0.3446485574134285	0.277245	0.277245
chr10	89413824	89415589	promoter|chr10:89413824-89415589	promoter	IFIT5	89414567	TRUE	ENSG00000152778	TRUE	XY	139.5	0.577176	1	6.59664	1	1	0	FALSE	0.0572288	9.68113	0.0632951	0.0193804	1.85453	0.9879774237017808	0.974439	0.974439
chr10	89535110	89536719	promoter|chr10:89535110-89536719	promoter	SLC16A12	89535556	TRUE	ENSG00000152779	TRUE	XY	358.5	0.395865	1	1.8582	1	1	0	FALSE	0.00733931	1.44737	0.00774829	0.0233992	2.10792	0.9932398305612976	0.9874951045181608	0.9874951045181608
chr10	89643641	89645835	promoter|chr10:89643641-89645835	promoter	PANK1	89643891	TRUE	ENSG00000152782	TRUE	XY	847	0.63409	1	22.6217	1	1	0	FALSE	0.160558	30.2692	0.170724	0.0402825	3.61016	0.9957810818238728	0.9917222576961532	0.9917222576961532
chr10	89701228	89702041	promoter|chr10:89701228-89702041	promoter	KIF20B	89701589	TRUE	ENSG00000138182	TRUE	XY	45.5	0.731796	1	7.70564	1	1	0	FALSE	0.115614	23.8595	0.119627	0.0318005	2.75507	0.992314	0.9855301778926712	0.9855301778926712
chr10	89706699	89707505	genic|chr10:89706699-89707505	genic	KIF20B	89701589	TRUE	ENSG00000138182	FALSE	XY	5513	0.731796	0.033793	0.502816	2	1	0	FALSE	0.115614	23.8595	0.119627	0.0179222	0.0598243	0.2404421850043521	0.1948529277419546	0.1948529277419546
chr10	90571455	90572503	intergenic|chr10:90571455-90572503	intergenic	HTR7	90857914	TRUE	ENSG00000148680	FALSE	XY	285935	0.509084	0.009933	6.74617	15	1	1	FALSE	0.088746	18.3063	0.0852835	0.104026	0.273427	0.9683443183467616	0.918722	0.918722
chr10	90612241	90612741	intergenic|chr10:90612241-90612741	intergenic	HTR7	90857914	TRUE	ENSG00000148680	FALSE	XY	245423	0.509084	0.008092	4.69979	11	1	1	FALSE	0.088746	18.3063	0.0852835	0.0619006	0.0581818	0.6915882431490655	0.5501449249947208	0.5501449249947208
chr10	90738869	90739369	intergenic|chr10:90738869-90739369	intergenic	HTR7	90857914	TRUE	ENSG00000148680	FALSE	XY	118795	0.509084	0.007145	1.97372	4	1	1	FALSE	0.088746	18.3063	0.0852835	0.0357551	0.022329	0.272819	0.2211539697417643	0.2211539697417643
chr10	90856822	90858747	promoter|chr10:90856822-90858747	promoter	HTR7	90857914	TRUE	ENSG00000148680	TRUE	XY	129.5	0.509084	1	3.97534	1	1	0	FALSE	0.088746	18.3063	0.0852835	0.0778283	11.9448	0.9995639611684796	0.9973621806631164	0.9973621806631164
chr10	90864914	90866055	intergenic|chr10:90864914-90866055	intergenic	HTR7	90857914	TRUE	ENSG00000148680	FALSE	XY	7570.5	0.509084	0.054929	0.90464	1	1	0	FALSE	0.088746	18.3063	0.0852835	0.0152505	0.0893049	0.3696851395230432	0.2963152080879897	0.2963152080879897
chr10	90870812	90872805	promoter|chr10:90870812-90872805	promoter	RPP30	90871951	TRUE	ENSG00000148688	TRUE	XY	142.5	0.551093	1	5.60168	1	1	0	TRUE	0.132815	23.9702	0.143239	0.0250782	2.22378	0.9662060311708895	0.9143790238969248	0.9143790238969248
chr10	91023477	91023977	intergenic|chr10:91023477-91023977	intergenic	PCGF5	91220601	TRUE	ENSG00000180628	FALSE	XY	196874	0.477035	0.005244	1.96871	14	2	1	FALSE	0.155926	31.9603	0.151982	0.0698175	0.0485253	0.4411173184087362	0.349383	0.349383
chr10	91023994	91024928	intergenic|chr10:91023994-91024928	intergenic	PCGF5	91220601	TRUE	ENSG00000180628	FALSE	XY	196140	0.477035	0.005174	1.93489	13	2	1	FALSE	0.155926	31.9603	0.151982	0.0698175	0.0478775	0.4273980813759751	0.3393098391893953	0.3393098391893953
chr10	91032154	91034715	intergenic|chr10:91032154-91034715	intergenic	PCGF5	91220601	TRUE	ENSG00000180628	FALSE	XY	187166	0.477035	0.006286	2.24069	12	2	1	FALSE	0.155926	31.9603	0.151982	0.0567492	0.0383538	0.3446984351781779	0.2772939292840256	0.2772939292840256
chr10	91048906	91050059	genic|chr10:91048906-91050059	genic	PCGF5	91220601	TRUE	ENSG00000180628	FALSE	XY	171118	0.477035	0.003054	0.993317	9	1	2	FALSE	0.155926	31.9603	0.151982	0.0656686	0.02476	0.4324516393211463	0.3429405290494428	0.3429405290494428
chr10	91051752	91052252	genic|chr10:91051752-91052252	genic	PCGF5	91220601	TRUE	ENSG00000180628	FALSE	XY	168599	0.477035	0.002316	0.741674	8	1	1	FALSE	0.155926	31.9603	0.151982	0.0544751	0.0131431	0.2399600309159235	0.1944740629033072	0.1944740629033072
chr10	91162254	91163772	intergenic|chr10:91162254-91163772	intergenic	PCGF5	91220601	TRUE	ENSG00000180628	FALSE	XY	57588	0.477035	0.11553	12.3149	2	1	1	FALSE	0.155926	31.9603	0.151982	0.077626	1.37111	0.9946355174103249	0.9899800280224296	0.9899800280224296
chr10	91163832	91164332	intergenic|chr10:91163832-91164332	intergenic	PCGF5	91220601	TRUE	ENSG00000180628	FALSE	XY	56519	0.477035	0.013442	1.40566	1	1	1	FALSE	0.155926	31.9603	0.151982	0.077626	0.15953	0.7791494773468807	0.6296363844913118	0.6296363844913118
chr10	91219921	91221762	promoter|chr10:91219921-91221762	promoter	PCGF5	91220601	TRUE	ENSG00000180628	TRUE	XY	240.5	0.477035	1	3.11294	1	1	0	FALSE	0.155926	31.9603	0.151982	0.0461899	4.35802	0.9976743277970404	0.9945018163235642	0.9945018163235642
chr10	91251386	91251886	genic|chr10:91251386-91251886	genic	PCGF5	91220601	TRUE	ENSG00000180628	FALSE	XY	31035	0.477035	0.016523	0.93507	2	1	0	FALSE	0.155926	31.9603	0.151982	0.0349119	0.0502672	0.2703115823933244	0.2190098805877977	0.2190098805877977
chr10	91298204	91298963	intergenic|chr10:91298204-91298963	intergenic	PCGF5	91220601	TRUE	ENSG00000180628	FALSE	XY	77982.5	0.477035	0.026607	3.8689	3	1	0	FALSE	0.155926	31.9603	0.151982	0.0243385	0.0577899	0.3565843288635898	0.2865261807943405	0.2865261807943405
chr10	91381278	91382077	intergenic|chr10:91381278-91382077	intergenic	HECTD2	91410284	TRUE	ENSG00000165338	FALSE	XY	28606.5	0.872753	0.011093	2.02261	5	1	1	FALSE	0.516798	113.235	0.452123	0.0257759	0.0252231	0.2242054579605467	0.1813050818110121	0.1813050818110121
chr10	91381278	91382077	intergenic|chr10:91381278-91382077	intergenic	PCGF5	91220601	TRUE	ENSG00000180628	FALSE	XY	161076	0.477035	0.006617	2.02261	8	1	1	FALSE	0.155926	31.9603	0.151982	0.0195116	0.0123228	0.2287817006007218	0.1852267006459547	0.1852267006459547
chr10	91385234	91385734	intergenic|chr10:91385234-91385734	intergenic	HECTD2	91410284	TRUE	ENSG00000165338	FALSE	XY	24800	0.872753	0.026654	4.19875	4	1	3	FALSE	0.516798	113.235	0.452123	0.0139208	0.0415367	0.3768220832369106	0.3014019495437607	0.3014019495437607
chr10	91385234	91385734	intergenic|chr10:91385234-91385734	intergenic	PCGF5	91220601	TRUE	ENSG00000180628	FALSE	XY	164883	0.477035	0.013411	4.19875	9	1	3	FALSE	0.155926	31.9603	0.151982	0.00760072	0.0170867	0.3471191039091498	0.279176	0.279176
chr10	91408995	91411174	promoter|chr10:91408995-91411174	promoter	HECTD2	91410284	TRUE	ENSG00000165338	TRUE	XY	199.5	0.872753	1	24.5766	1	1	0	FALSE	0.516798	113.235	0.452123	0.0267538	2.34576	0.9880382203734396	0.9745215970378864	0.9745215970378864
chr10	91541060	91542025	intergenic|chr10:91541060-91542025	intergenic	PPP1R3C	91633101	TRUE	ENSG00000119938	FALSE	XY	91558.5	0.557304	0.023742	6.78245	10	1	1	FALSE	0.0121136	2.11936	0.0136119	0.0100116	0.032665	0.4661143643517165	0.3684801698962234	0.3684801698962234
chr10	91590259	91592239	intergenic|chr10:91590259-91592239	intergenic	PPP1R3C	91633101	TRUE	ENSG00000119938	FALSE	XY	41852	0.557304	0.018839	2.4139	5	1	1	FALSE	0.0121136	2.11936	0.0136119	0.0150656	0.030449	0.3611863014936735	0.2900042183511614	0.2900042183511614
chr10	91627538	91628230	intergenic|chr10:91627538-91628230	intergenic	PPP1R3C	91633101	TRUE	ENSG00000119938	FALSE	XY	5217	0.557304	0.038538	0.585344	2	1	2	FALSE	0.0121136	2.11936	0.0136119	-0.00201721	0.0361385	0.3375546321842921	0.2718469951514063	0.2718469951514063
chr10	91628304	91628804	genic|chr10:91628304-91628804	genic	PPP1R3C	91633101	TRUE	ENSG00000119938	FALSE	XY	4547	0.557304	0.206235	2.99909	1	1	2	FALSE	0.0121136	2.11936	0.0136119	-0.00201721	0.193394	0.824416	0.6751675693826826	0.6751675693826826
chr10	91632851	91633583	promoter|chr10:91632851-91633583	promoter	PPP1R3C	91633101	TRUE	ENSG00000119938	TRUE	XY	116	0.557304	1	3.90237	1	1	3	FALSE	0.0121136	2.11936	0.0136119	0.0167101	1.70324	0.9950152469238104	0.9906046951128586	0.9906046951128586
chr10	91635318	91635818	intergenic|chr10:91635318-91635818	intergenic	PPP1R3C	91633101	TRUE	ENSG00000119938	FALSE	XY	2467	0.557304	0.067878	0.987083	2	1	1	FALSE	0.0121136	2.11936	0.0136119	0.0160185	0.113092	0.7108170514713894	0.5663613839401721	0.5663613839401721
chr10	91681155	91682498	intergenic|chr10:91681155-91682498	intergenic	PPP1R3C	91633101	TRUE	ENSG00000119938	FALSE	XY	48725.5	0.557304	0.013358	2.00002	3	1	2	FALSE	0.0121136	2.11936	0.0136119	0.0124911	0.0198895	0.2272357114756248	0.1838872263678681	0.1838872263678681
chr10	91782411	91783698	intergenic|chr10:91782411-91783698	intergenic	TNKS2	91798393	TRUE	ENSG00000107854	FALSE	XY	15338.5	0.728703	0.093931	4.85558	2	1	0	FALSE	0.547562	117.902	0.481807	0.0464384	0.412607	0.8767755421912016	0.73584	0.73584
chr10	91798121	91798643	promoter|chr10:91798121-91798643	promoter	TNKS2	91798393	TRUE	ENSG00000107854	TRUE	XY	11	0.728703	1	6.42399	1	1	0	FALSE	0.547562	117.902	0.481807	0.0157401	1.65139	0.9817519471031294	0.9556906523931388	0.9556906523931388
chr10	91816229	91818025	genic|chr10:91816229-91818025	genic	FGFBP3	91909501	TRUE	ENSG00000174721	FALSE	XY	92374	0.468316	0.015393	7.26418	9	1	0	FALSE	0.111515	19.702	0.11523	0.054886	0.0885054	0.6490727593865524	0.512706	0.512706
chr10	91816229	91818025	genic|chr10:91816229-91818025	genic	TNKS2	91798393	TRUE	ENSG00000107854	FALSE	XY	18734	0.728703	0.1145	7.26418	2	1	0	FALSE	0.547562	117.902	0.481807	0.0495274	0.554992	0.9215467829980613	0.8050290652938639	0.8050290652938639
chr10	91858927	91859427	genic|chr10:91858927-91859427	genic	FGFBP3	91909501	TRUE	ENSG00000174721	FALSE	XY	50324	0.468316	0.011501	2.91356	8	1	1	FALSE	0.111515	19.702	0.11523	0.0359302	0.0361431	0.5140215928088426	0.4046166689042717	0.4046166689042717
chr10	91858927	91859427	genic|chr10:91858927-91859427	genic	TNKS2	91798393	TRUE	ENSG00000107854	FALSE	XY	60784	0.728703	0.013757	2.91356	3	1	1	FALSE	0.547562	117.902	0.481807	0.0366401	0.044222	0.3602173409183536	0.2892210904749731	0.2892210904749731
chr10	91864006	91864506	genic|chr10:91864006-91864506	genic	FGFBP3	91909501	TRUE	ENSG00000174721	FALSE	XY	45245	0.468316	0.012974	2.94735	7	1	2	FALSE	0.111515	19.702	0.11523	0.0313442	0.0352283	0.5190259443283608	0.4084195485528221	0.4084195485528221
chr10	91864006	91864506	genic|chr10:91864006-91864506	genic	TNKS2	91798393	TRUE	ENSG00000107854	FALSE	XY	65863	0.728703	0.012818	2.94735	4	1	2	FALSE	0.547562	117.902	0.481807	0.0362027	0.0406333	0.3940851173878497	0.3142966328005286	0.3142966328005286
chr10	91879497	91880837	intergenic|chr10:91879497-91880837	intergenic	BTAF1	91923978	TRUE	ENSG00000095564	FALSE	XY	43811	0.791754	0.031593	6.5883	8	2	1	FALSE	0.49544	106.049	0.444218	0.0239629	0.0678029	0.3754374091137514	0.3004127206612719	0.3004127206612719
chr10	91879497	91880837	intergenic|chr10:91879497-91880837	intergenic	FGFBP3	91909501	TRUE	ENSG00000174721	FALSE	XY	29334	0.468316	0.045203	6.5883	5	1	1	FALSE	0.111515	19.702	0.11523	0.0261195	0.103914	0.7996589339879365	0.649904	0.649904
chr10	91879497	91880837	intergenic|chr10:91879497-91880837	intergenic	TNKS2	91798393	TRUE	ENSG00000107854	FALSE	XY	81774	0.728703	0.022957	6.5883	6	1	1	FALSE	0.547562	117.902	0.481807	0.020327	0.0438783	0.4394616577855461	0.348151	0.348151
chr10	91883519	91885040	intergenic|chr10:91883519-91885040	intergenic	BTAF1	91923978	TRUE	ENSG00000095564	FALSE	XY	39698.5	0.791754	0.038254	7.21126	7	2	3	FALSE	0.49544	106.049	0.444218	0.0152948	0.0622822	0.3750371899774747	0.30014	0.30014
chr10	91883519	91885040	intergenic|chr10:91883519-91885040	intergenic	FGFBP3	91909501	TRUE	ENSG00000174721	FALSE	XY	25221.5	0.468316	0.057755	7.21126	4	1	3	FALSE	0.111515	19.702	0.11523	0.0359889	0.181841	0.9141369955828976	0.789405	0.789405
chr10	91883519	91885040	intergenic|chr10:91883519-91885040	intergenic	TNKS2	91798393	TRUE	ENSG00000107854	FALSE	XY	85886.5	0.728703	0.023896	7.21126	7	1	3	FALSE	0.547562	117.902	0.481807	0.0296107	0.0613974	0.6248468642384255	0.4925080487937876	0.4925080487937876
chr10	91887211	91888775	intergenic|chr10:91887211-91888775	intergenic	BTAF1	91923978	TRUE	ENSG00000095564	FALSE	XY	35985	0.791754	0.089761	15.3017	5	2	2	FALSE	0.49544	106.049	0.444218	0.0173076	0.155823	0.6650713836252324	0.5263986273663576	0.5263986273663576
chr10	91887211	91888775	intergenic|chr10:91887211-91888775	intergenic	FGFBP3	91909501	TRUE	ENSG00000174721	FALSE	XY	21508	0.468316	0.144266	15.3017	2	1	2	FALSE	0.111515	19.702	0.11523	0.0360832	0.455588	0.970216	0.9225452484424952	0.9225452484424952
chr10	91887211	91888775	intergenic|chr10:91887211-91888775	intergenic	PCGF5	91220601	TRUE	ENSG00000180628	FALSE	XY	667392	0.477035	0.011673	15.3017	46	4	2	FALSE	0.155926	31.9603	0.151982	0.0419674	0.0444662	0.3503672330359393	0.2817346635350742	0.2817346635350742
chr10	91887211	91888775	intergenic|chr10:91887211-91888775	intergenic	PPP1R3C	91633101	TRUE	ENSG00000119938	FALSE	XY	254892	0.557304	0.018769	15.3017	19	2	2	FALSE	0.0121136	2.11936	0.0136119	0.0167557	0.0320146	0.3348226801831257	0.2697429307921393	0.2697429307921393
chr10	91887211	91888775	intergenic|chr10:91887211-91888775	intergenic	TNKS2	91798393	TRUE	ENSG00000107854	FALSE	XY	89600	0.728703	0.048554	15.3017	9	1	2	FALSE	0.547562	117.902	0.481807	0.0186961	0.0881023	0.7525320036322367	0.603702	0.603702
chr10	91907997	91909176	promoter|chr10:91907997-91909176	promoter	FGFBP3	91909501	TRUE	ENSG00000174721	TRUE	XY	914.5	0.468316	1	5.38213	1	1	2	FALSE	0.111515	19.702	0.11523	0.0347911	3.03057	0.9983125200967548	0.995365	0.995365
chr10	91909251	91909803	promoter|chr10:91909251-91909803	promoter	FGFBP3	91909501	TRUE	ENSG00000174721	TRUE	XY	26	0.468316	1	1.87556	1	1	2	FALSE	0.111515	19.702	0.11523	0.0347911	3.03057	0.9983125200967548	0.995365	0.995365
chr10	91912729	91913229	intergenic|chr10:91912729-91913229	intergenic	BTAF1	91923978	TRUE	ENSG00000095564	FALSE	XY	10999	0.791754	0.040676	2.05954	2	1	2	FALSE	0.49544	106.049	0.444218	0.0177408	0.0715943	0.4929714052276826	0.3888322480313914	0.3888322480313914
chr10	91912729	91913229	intergenic|chr10:91912729-91913229	intergenic	FGFBP3	91909501	TRUE	ENSG00000174721	FALSE	XY	3478	0.468316	0.086519	2.05954	2	1	2	FALSE	0.111515	19.702	0.11523	0.00375289	0.0975109	0.7217351890957546	0.5757250932452799	0.5757250932452799
chr10	91923256	91924680	promoter|chr10:91923256-91924680	promoter	BTAF1	91923978	TRUE	ENSG00000095564	TRUE	XY	10	0.791754	1	11.3083	1	1	0	FALSE	0.49544	106.049	0.444218	0.014238	1.5742	0.9786070716965186	0.9448032551622316	0.9448032551622316
chr10	92239222	92241848	genic|chr10:92239222-92241848	genic	BTAF1	91923978	TRUE	ENSG00000095564	FALSE	XY	316557	0.791754	0.010557	16.6875	7	1	1	FALSE	0.49544	106.049	0.444218	0.0238701	0.0225898	0.2468985882932303	0.2001922812375557	0.2001922812375557
chr10	92239222	92241848	genic|chr10:92239222-92241848	genic	CPEB3	92291118	TRUE	ENSG00000107864	FALSE	XY	50583	0.739272	0.10195	16.6875	3	2	1	FALSE	0.603236	136.208	0.504843	0.0171208	0.175932	0.6404153217388502	0.5049682472861144	0.5049682472861144
chr10	92290013	92291635	promoter|chr10:92290013-92291635	promoter	CPEB3	92291118	TRUE	ENSG00000107864	TRUE	XY	294	0.739272	1	9.8293	1	2	0	FALSE	0.603236	136.208	0.504843	0.0138217	1.55346	0.9480670033377148	0.8684259617396496	0.8684259617396496
chr10	92572955	92573602	promoter|chr10:92572955-92573602	promoter	IDE	92574095	TRUE	ENSG00000119912	TRUE	XY	816.5	0.665506	1	1.33051	1	1	1	TRUE	0.179005	34.4563	0.186325	0.0198504	1.88251	0.9757323847252156	0.935965	0.935965
chr10	92573845	92574997	promoter|chr10:92573845-92574997	promoter	IDE	92574095	TRUE	ENSG00000119912	TRUE	XY	326	0.665506	1	6.0291	1	1	1	TRUE	0.179005	34.4563	0.186325	0.0198504	1.88251	0.9757323847252156	0.935965	0.935965
chr10	92591507	92592343	intergenic|chr10:92591507-92592343	intergenic	IDE	92574095	TRUE	ENSG00000119912	FALSE	XY	17830	0.665506	0.205029	11.4464	2	1	1	TRUE	0.179005	34.4563	0.186325	0.0335319	0.596914	0.8880540291119877	0.7514792573458298	0.7514792573458298
chr10	92591507	92592343	intergenic|chr10:92591507-92592343	intergenic	KIF11	92593067	TRUE	ENSG00000138160	FALSE	XY	1142	0.574132	0.543543	11.4464	1	1	1	FALSE	0.0314338	8.24853	0.0293702	0.0509078	2.75309	0.9972725442411804	0.993914	0.993914
chr10	92592784	92593758	promoter|chr10:92592784-92593758	promoter	KIF11	92593067	TRUE	ENSG00000138160	TRUE	XY	204	0.574132	1	4.0489	1	1	1	FALSE	0.0314338	8.24853	0.0293702	0.0509078	5.06509	0.9990435521280612	0.9964499903814272	0.9964499903814272
chr10	92843007	92843507	intergenic|chr10:92843007-92843507	intergenic	EXOC6	92848454	TRUE	ENSG00000138190	FALSE	XY	5197	0.711656	0.061694	0.906301	1	1	1	FALSE	0.813873	198.496	0.619915	0.0129392	0.0931809	0.5047567070730936	0.3978861845948109	0.3978861845948109
chr10	92848204	92849413	promoter|chr10:92848204-92849413	promoter	EXOC6	92848454	TRUE	ENSG00000138190	TRUE	XY	354.5	0.711656	1	9.26257	1	1	0	FALSE	0.813873	198.496	0.619915	0.0238015	2.13512	0.9884481254582466	0.9756035299542366	0.9756035299542366
chr10	93063009	93063692	genic|chr10:93063009-93063692	genic	CYP26A1	93073889	TRUE	ENSG00000095596	FALSE	XY	10538.5	0.446325	0.028413	1.16571	4	1	3	FALSE	0.0278942	4.99933	0.0253913	0.0206726	0.054908	0.6318796331397838	0.4981887833321368	0.4981887833321368
chr10	93065741	93066241	genic|chr10:93065741-93066241	genic	CYP26A1	93073889	TRUE	ENSG00000095596	FALSE	XY	7898	0.446325	0.026052	0.795477	3	1	3	FALSE	0.0278942	4.99933	0.0253913	0.0207305	0.0504384	0.5683731855078508	0.4473650454498047	0.4473650454498047
chr10	93068251	93068988	genic|chr10:93068251-93068988	genic	CYP26A1	93073889	TRUE	ENSG00000095596	FALSE	XY	5269.5	0.446325	0.240895	4.85999	2	1	3	FALSE	0.0278942	4.99933	0.0253913	0.0490549	1.15019	0.9943847999348832	0.9895927681011388	0.9895927681011388
chr10	93072108	93075669	promoter|chr10:93072108-93075669	promoter	CYP26A1	93073889	TRUE	ENSG00000095596	TRUE	XY	0.5	0.446325	1	5.33235	1	1	1	FALSE	0.0278942	4.99933	0.0253913	0.0550843	5.78617	0.9994024634538166	0.996993	0.996993
chr10	93079473	93080708	intergenic|chr10:93079473-93080708	intergenic	CYP26A1	93073889	TRUE	ENSG00000095596	FALSE	XY	6201.5	0.446325	0.096085	2.29031	1	1	1	FALSE	0.0278942	4.99933	0.0253913	0.0270124	0.227258	0.8704207702291288	0.7284746962945641	0.7284746962945641
chr10	93079473	93080708	intergenic|chr10:93079473-93080708	intergenic	MYOF	93482317	TRUE	ENSG00000138119	FALSE	XY	402226	0.338512	0.002482	2.29031	30	1	1	FALSE	0.0106807	1.90521	0.0119889	0.0182846	0.00444496	0.2716823521648701	0.2201676887309404	0.2201676887309404
chr10	93087307	93088957	intergenic|chr10:93087307-93088957	intergenic	CYP26A1	93073889	TRUE	ENSG00000095596	FALSE	XY	14243	0.446325	0.032697	1.82625	3	1	1	FALSE	0.0278942	4.99933	0.0253913	0.0305724	0.0866249	0.7097076274042108	0.56555	0.56555
chr10	93177426	93178939	intergenic|chr10:93177426-93178939	intergenic	CYP26A1	93073889	TRUE	ENSG00000095596	FALSE	XY	104294	0.446325	0.021633	9.28464	6	1	1	FALSE	0.0278942	4.99933	0.0253913	0.0602369	0.14751	0.8889101647028531	0.752374	0.752374
chr10	93177426	93178939	intergenic|chr10:93177426-93178939	intergenic	LGI1	93757808	TRUE	ENSG00000108231	FALSE	XY	579626	0.407506	0.006071	9.28464	45	7	1	FALSE	0.158139	32.3148	0.16329	0.0856142	0.0929392	0.4304316170279645	0.341518	0.341518
chr10	93177426	93178939	intergenic|chr10:93177426-93178939	intergenic	MYOF	93482317	TRUE	ENSG00000138119	FALSE	XY	304134	0.338512	0.013395	9.28464	25	1	1	FALSE	0.0106807	1.90521	0.0119889	0.0250959	0.0298044	0.6623378505890858	0.5238352719825554	0.5238352719825554
chr10	93199362	93200200	intergenic|chr10:93199362-93200200	intergenic	CYP26A1	93073889	TRUE	ENSG00000095596	FALSE	XY	125892	0.446325	0.002054	1.0692	9	1	1	FALSE	0.0278942	4.99933	0.0253913	0.0576166	0.0128837	0.259131	0.2101349274862705	0.2101349274862705
chr10	93254450	93255484	intergenic|chr10:93254450-93255484	intergenic	MYOF	93482317	TRUE	ENSG00000138119	FALSE	XY	227350	0.338512	0.007329	3.77061	17	1	2	FALSE	0.0106807	1.90521	0.0119889	-0.000318936	0.00725488	0.3016425864404378	0.2437910023609191	0.2437910023609191
chr10	93256504	93257208	intergenic|chr10:93256504-93257208	intergenic	CYP26A1	93073889	TRUE	ENSG00000095596	FALSE	XY	182967	0.446325	0.001201	0.91665	15	1	2	FALSE	0.0278942	4.99933	0.0253913	0.0605959	0.00828356	0.2563742603188813	0.2079613722346526	0.2079613722346526
chr10	93288545	93289461	intergenic|chr10:93288545-93289461	intergenic	CYP26A1	93073889	TRUE	ENSG00000095596	FALSE	XY	215114	0.446325	0.002816	2.53726	18	1	2	FALSE	0.0278942	4.99933	0.0253913	0.0226012	0.00578686	0.2264876364627711	0.1832745333514692	0.1832745333514692
chr10	93288545	93289461	intergenic|chr10:93288545-93289461	intergenic	MYOF	93482317	TRUE	ENSG00000138119	FALSE	XY	193314	0.338512	0.005823	2.53726	13	1	2	FALSE	0.0106807	1.90521	0.0119889	-0.00667276	0.00470753	0.2230678780986891	0.1803410194837688	0.1803410194837688
chr10	93417242	93417742	genic|chr10:93417242-93417742	genic	MYOF	93482317	TRUE	ENSG00000138119	FALSE	XY	64825	0.338512	0.017715	2.52102	8	1	2	FALSE	0.0106807	1.90521	0.0119889	0.00891976	0.0235394	0.4838595833474048	0.3819089007153426	0.3819089007153426
chr10	93420009	93420916	genic|chr10:93420009-93420916	genic	CYP26A1	93073889	TRUE	ENSG00000095596	FALSE	XY	346574	0.446325	0.004576	6.71831	24	1	2	FALSE	0.0278942	4.99933	0.0253913	0.00849928	0.00599956	0.256754	0.2082430331096015	0.2082430331096015
chr10	93420009	93420916	genic|chr10:93420009-93420916	genic	MYOF	93482317	TRUE	ENSG00000138119	FALSE	XY	61854.5	0.338512	0.049534	6.71831	7	1	2	FALSE	0.0106807	1.90521	0.0119889	0.0100071	0.0681406	0.7907857949481578	0.6410538357000832	0.6410538357000832
chr10	93436427	93437888	genic|chr10:93436427-93437888	genic	MYOF	93482317	TRUE	ENSG00000138119	FALSE	XY	45159.5	0.338512	0.015878	1.56035	3	1	1	FALSE	0.0106807	1.90521	0.0119889	0.0252864	0.0355443	0.4647885277064353	0.367283	0.367283
chr10	93442400	93443280	genic|chr10:93442400-93443280	genic	MYOF	93482317	TRUE	ENSG00000138119	FALSE	XY	39477	0.338512	0.015992	1.36937	2	1	2	FALSE	0.0106807	1.90521	0.0119889	0.00255468	0.0173484	0.2495919443402937	0.202497	0.202497
chr10	93481717	93483391	promoter|chr10:93481717-93483391	promoter	MYOF	93482317	TRUE	ENSG00000138119	TRUE	XY	237	0.338512	1	1.38139	1	1	0	FALSE	0.0106807	1.90521	0.0119889	0.0277466	2.42117	0.9954	0.9911633585170144	0.9911633585170144
chr10	93495391	93496881	promoter|chr10:93495391-93496881	promoter	CEP55	93496631	TRUE	ENSG00000138180	TRUE	XY	495	0.7034	1	9.65205	1	1	0	FALSE	0.00998755	2.16367	0.0106801	0.0333758	2.89692	0.9932080249987744	0.9874325469268096	0.9874325469268096
chr10	93580755	93581255	genic|chr10:93580755-93581255	genic	RBP4	93601236	TRUE	ENSG00000138207	FALSE	XY	20231	0.419609	0.078135	2.69148	2	1	0	FALSE	0.0222452	3.54458	0.0236637	0.0368932	0.2532	0.8421918836534188	0.6946976581389408	0.6946976581389408
chr10	93600369	93601857	promoter|chr10:93600369-93601857	promoter	RBP4	93601236	TRUE	ENSG00000138207	TRUE	XY	123	0.419609	1	2.11789	1	1	0	FALSE	0.0222452	3.54458	0.0236637	0.0301154	2.61102	0.9950445256307148	0.9906568910152924	0.9906568910152924
chr10	93694524	93696237	genic|chr10:93694524-93696237	genic	FRA10AC1	93702572	TRUE	ENSG00000148690	FALSE	XY	7191.5	0.738128	0.109434	2.74835	2	1	1	FALSE	0.39215	80.137	0.371656	0.0233363	0.230217	0.8560897233565963	0.7106424698601056	0.7106424698601056
chr10	93694524	93696237	genic|chr10:93694524-93696237	genic	LGI1	93757808	TRUE	ENSG00000108231	FALSE	XY	62427.5	0.407506	0.017611	2.74835	10	2	1	FALSE	0.158139	32.3148	0.16329	0.0582118	0.11258	0.7357596042159931	0.5882700223952815	0.5882700223952815
chr10	93702322	93703514	promoter|chr10:93702322-93703514	promoter	FRA10AC1	93702572	TRUE	ENSG00000148690	TRUE	XY	346	0.738128	1	8.99234	1	1	0	FALSE	0.39215	80.137	0.371656	0.0319698	2.76998	0.992322	0.9855536257067348	0.9855536257067348
chr10	93722666	93723892	intergenic|chr10:93722666-93723892	intergenic	FRA10AC1	93702572	TRUE	ENSG00000148690	FALSE	XY	20707	0.738128	0.04931	3.65801	2	1	1	FALSE	0.39215	80.137	0.371656	0.0381497	0.16632	0.777177	0.6275198581349517	0.6275198581349517
chr10	93722666	93723892	intergenic|chr10:93722666-93723892	intergenic	LGI1	93757808	TRUE	ENSG00000108231	FALSE	XY	34529	0.407506	0.04299	3.65801	7	1	1	FALSE	0.158139	32.3148	0.16329	0.108485	1.3641	0.997483	0.99423	0.99423
chr10	93725106	93726215	intergenic|chr10:93725106-93726215	intergenic	FRA10AC1	93702572	TRUE	ENSG00000148690	FALSE	XY	23088.5	0.738128	0.020787	1.72392	3	1	2	FALSE	0.39215	80.137	0.371656	0.0109704	0.0294868	0.2662493108715301	0.2157801926038228	0.2157801926038228
chr10	93725106	93726215	intergenic|chr10:93725106-93726215	intergenic	LGI1	93757808	TRUE	ENSG00000108231	FALSE	XY	32147.5	0.407506	0.021799	1.72392	6	1	2	FALSE	0.158139	32.3148	0.16329	0.0490869	0.104189	0.8496505963267627	0.7030279251841334	0.7030279251841334
chr10	93730216	93730716	intergenic|chr10:93730216-93730716	intergenic	LGI1	93757808	TRUE	ENSG00000108231	FALSE	XY	27342	0.407506	0.005126	0.343426	5	1	2	FALSE	0.158139	32.3148	0.16329	0.09631	0.110345	0.8497305061109761	0.7030725914953813	0.7030725914953813
chr10	93730838	93731338	intergenic|chr10:93730838-93731338	intergenic	FRA10AC1	93702572	TRUE	ENSG00000148690	FALSE	XY	28516	0.738128	0.025581	2.63363	5	1	2	FALSE	0.39215	80.137	0.371656	0.0379187	0.0856504	0.6826006881657738	0.5422578148253008	0.5422578148253008
chr10	93730838	93731338	intergenic|chr10:93730838-93731338	intergenic	LGI1	93757808	TRUE	ENSG00000108231	FALSE	XY	26720	0.407506	0.040246	2.63363	4	1	2	FALSE	0.158139	32.3148	0.16329	0.09631	0.866354	0.9936319578369904	0.9881928622678212	0.9881928622678212
chr10	93748894	93749394	intergenic|chr10:93748894-93749394	intergenic	LGI1	93757808	TRUE	ENSG00000108231	FALSE	XY	8664	0.407506	0.012332	0.25464	3	1	1	FALSE	0.158139	32.3148	0.16329	0.0292905	0.0313636	0.3813318635318096	0.3047206842436591	0.3047206842436591
chr10	93751423	93752280	intergenic|chr10:93751423-93752280	intergenic	LGI1	93757808	TRUE	ENSG00000108231	FALSE	XY	5956.5	0.407506	0.136312	1.91768	2	1	1	FALSE	0.158139	32.3148	0.16329	0.0246706	0.299217	0.9420979066422108	0.8529911758739073	0.8529911758739073
chr10	93757045	93757545	promoter|chr10:93757045-93757545	promoter	LGI1	93757808	TRUE	ENSG00000108231	TRUE	XY	513	0.407506	1	0.936536	1	1	1	FALSE	0.158139	32.3148	0.16329	0.073932	10.55	0.9998054589197164	0.9984035536895008	0.9984035536895008
chr10	93757558	93759668	promoter|chr10:93757558-93759668	promoter	LGI1	93757808	TRUE	ENSG00000108231	TRUE	XY	805	0.407506	1	2.64489	1	1	1	FALSE	0.158139	32.3148	0.16329	0.073932	10.55	0.9998054589197164	0.9984035536895008	0.9984035536895008
chr10	93815215	93816588	intergenic|chr10:93815215-93816588	intergenic	PLCE1	93993988	TRUE	ENSG00000138193	FALSE	XY	178086	0.475574	0.009009	2.96413	11	2	0	FALSE	0.180075	45.9392	0.148997	0.0615796	0.0641159	0.3200018219514162	0.2583668222612807	0.2583668222612807
chr10	93815215	93816588	intergenic|chr10:93815215-93816588	intergenic	SLC35G1	93893969	TRUE	ENSG00000176273	FALSE	XY	78067.5	0.575033	0.017469	2.96413	7	1	0	FALSE	0.077337	15.0128	0.0820376	0.0201612	0.033213	0.2444122978544015	0.1981512507316891	0.1981512507316891
chr10	93849464	93850677	intergenic|chr10:93849464-93850677	intergenic	PLCE1	93993988	TRUE	ENSG00000138193	FALSE	XY	143918	0.475574	0.004294	1.13593	10	2	0	FALSE	0.180075	45.9392	0.148997	0.154994	0.599848	0.9446833763323456	0.8598006402264319	0.8598006402264319
chr10	93849464	93850677	intergenic|chr10:93849464-93850677	intergenic	SLC35G1	93893969	TRUE	ENSG00000176273	FALSE	XY	43898.5	0.575033	0.012073	1.13593	6	1	0	FALSE	0.077337	15.0128	0.0820376	0.0329447	0.0344972	0.2397203542778054	0.1942986625150447	0.1942986625150447
chr10	93865520	93866476	intergenic|chr10:93865520-93866476	intergenic	SLC35G1	93893969	TRUE	ENSG00000176273	FALSE	XY	27971	0.575033	0.012718	0.754232	4	1	0	FALSE	0.077337	15.0128	0.0820376	0.0505025	0.0635909	0.3808829813631661	0.3043881950529467	0.3043881950529467
chr10	93871749	93873171	intergenic|chr10:93871749-93873171	intergenic	LGI1	93757808	TRUE	ENSG00000108231	FALSE	XY	114652	0.407506	0.014402	4.18912	6	1	1	FALSE	0.158139	32.3148	0.16329	0.0159076	0.0239106	0.3811087883443254	0.3045667540627739	0.3045667540627739
chr10	93871749	93873171	intergenic|chr10:93871749-93873171	intergenic	PLCE1	93993988	TRUE	ENSG00000138193	FALSE	XY	121528	0.475574	0.018832	4.18912	7	2	1	FALSE	0.180075	45.9392	0.148997	0.0409363	0.0694181	0.4877064868676825	0.3848440099296121	0.3848440099296121
chr10	93871749	93873171	intergenic|chr10:93871749-93873171	intergenic	SLC35G1	93893969	TRUE	ENSG00000176273	FALSE	XY	21509	0.575033	0.092448	4.18912	3	1	1	FALSE	0.077337	15.0128	0.0820376	0.00860317	0.12161	0.7657627530057192	0.6163839314581732	0.6163839314581732
chr10	93893481	93894426	promoter|chr10:93893481-93894426	promoter	SLC35G1	93893969	TRUE	ENSG00000176273	TRUE	XY	15.5	0.575033	1	4.3713	1	1	0	FALSE	0.077337	15.0128	0.0820376	0.0232242	2.0962	0.9902709896047446	0.9804391450007388	0.9804391450007388
chr10	93916277	93917408	intergenic|chr10:93916277-93917408	intergenic	PLCE1	93993988	TRUE	ENSG00000138193	FALSE	XY	77145.5	0.475574	0.007039	0.983156	4	1	0	FALSE	0.180075	45.9392	0.148997	0.0775004	0.0832053	0.5260520825205055	0.4140123905351811	0.4140123905351811
chr10	93941555	93942055	intergenic|chr10:93941555-93942055	intergenic	PLCE1	93993988	TRUE	ENSG00000138193	FALSE	XY	52183	0.475574	0.005158	0.482736	3	1	0	FALSE	0.180075	45.9392	0.148997	0.121429	0.247236	0.8474948508147677	0.7006382775330947	0.7006382775330947
chr10	93991061	93991561	intergenic|chr10:93991061-93991561	intergenic	PLCE1	93993988	TRUE	ENSG00000138193	FALSE	XY	2677	0.475574	0.074756	0.633386	2	1	2	FALSE	0.180075	45.9392	0.148997	0.121459	3.58669	0.9990876020708328	0.9965096356818554	0.9965096356818554
chr10	93991715	93992215	intergenic|chr10:93991715-93992215	intergenic	PLCE1	93993988	TRUE	ENSG00000138193	FALSE	XY	2023	0.475574	0.121025	1.02541	1	1	2	FALSE	0.180075	45.9392	0.148997	0.173285	30.2837	0.9999675911928309	0.999387	0.999387
chr10	93993738	93994262	promoter|chr10:93993738-93994262	promoter	PLCE1	93993988	TRUE	ENSG00000138193	TRUE	XY	12	0.475574	1	2.27726	1	1	2	FALSE	0.180075	45.9392	0.148997	0.123719	51.5616	0.999987	0.9996738908514904	0.9996738908514904
chr10	94016825	94017760	genic|chr10:94016825-94017760	genic	PLCE1	93993988	TRUE	ENSG00000138193	FALSE	XY	23304.5	0.475574	0.014175	0.580978	2	1	0	FALSE	0.180075	45.9392	0.148997	0.122392	0.700622	0.9633734409937152	0.9075611004464784	0.9075611004464784
chr10	94025713	94026213	genic|chr10:94025713-94026213	genic	PLCE1	93993988	TRUE	ENSG00000138193	FALSE	XY	31975	0.475574	0.015833	0.897182	3	1	0	FALSE	0.180075	45.9392	0.148997	0.11997	0.724446	0.9714282264911102	0.924976	0.924976
chr10	94075733	94076790	genic|chr10:94075733-94076790	genic	PLCE1	93993988	TRUE	ENSG00000138193	FALSE	XY	82273.5	0.475574	0.008432	1.25792	4	1	1	FALSE	0.180075	45.9392	0.148997	0.0495508	0.0409011	0.4671840990862351	0.3693089311798078	0.3693089311798078
chr10	94084961	94086328	genic|chr10:94084961-94086328	genic	PLCE1	93993988	TRUE	ENSG00000138193	FALSE	XY	91656.5	0.475574	0.004433	0.738714	6	1	1	FALSE	0.180075	45.9392	0.148997	0.0629633	0.0329714	0.4443152671385398	0.351631	0.351631
chr10	94103517	94104372	genic|chr10:94103517-94104372	genic	PLCE1	93993988	TRUE	ENSG00000138193	FALSE	XY	109956	0.475574	0.005749	1.15433	9	1	1	FALSE	0.180075	45.9392	0.148997	0.0219494	0.0115713	0.2291360417208887	0.1855470898622504	0.1855470898622504
chr10	94320213	94321164	genic|chr10:94320213-94321164	genic	PLCE1	93993988	TRUE	ENSG00000138193	FALSE	XY	326700	0.475574	0.001672	1.0239	17	1	1	FALSE	0.180075	45.9392	0.148997	0.0497872	0.00817171	0.2323778436378225	0.1881649366948337	0.1881649366948337
chr10	94362468	94363512	promoter|chr10:94362468-94363512	promoter	NOC3L	94362976	TRUE	ENSG00000173145	TRUE	XY	14	0.556597	1	4.13847	1	1	0	FALSE	0.114889	21.4521	0.1268	0.0114963	1.44249	0.9822351682535782	0.9571997217064476	0.9571997217064476
chr10	94402109	94403396	promoter|chr10:94402109-94403396	promoter	TBC1D12	94402428	TRUE	ENSG00000108239	TRUE	XY	324.5	0.678559	1	9.14454	1	1	1	FALSE	0.229024	45.6512	0.231454	0.0276914	2.41692	0.9959977323994416	0.992046	0.992046
chr10	94403440	94403940	genic|chr10:94403440-94403940	genic	HELLS	94545766	TRUE	ENSG00000119969	FALSE	XY	142076	0.553943	0.009097	2.35011	5	1	1	FALSE	0.137135	29.9739	0.136851	0.0276839	0.0219814	0.274894	0.2228270295210748	0.2228270295210748
chr10	94403440	94403940	genic|chr10:94403440-94403940	genic	NOC3L	94362976	TRUE	ENSG00000173145	FALSE	XY	40714	0.556597	0.028822	2.35011	3	2	1	FALSE	0.114889	21.4521	0.1268	0.0145386	0.0458083	0.2266466070895492	0.1834208164591889	0.1834208164591889
chr10	94403440	94403940	genic|chr10:94403440-94403940	genic	TBC1D12	94402428	TRUE	ENSG00000108239	FALSE	XY	1262	0.678559	0.135625	2.35011	2	1	1	FALSE	0.229024	45.6512	0.231454	0.0276914	0.327794	0.9207690498691408	0.8031398766680206	0.8031398766680206
chr10	94412444	94412944	genic|chr10:94412444-94412944	genic	NOC3L	94362976	TRUE	ENSG00000173145	FALSE	XY	49718	0.556597	0.030811	3.08275	5	2	2	FALSE	0.114889	21.4521	0.1268	0.0171715	0.0532558	0.3455916805537358	0.2780413255891818	0.2780413255891818
chr10	94412444	94412944	genic|chr10:94412444-94412944	genic	TBC1D12	94402428	TRUE	ENSG00000108239	FALSE	XY	10266	0.678559	0.085159	3.08275	4	1	2	FALSE	0.229024	45.6512	0.231454	0.0163476	0.14338	0.8252021388192673	0.6761693212459582	0.6761693212459582
chr10	94413287	94413787	genic|chr10:94413287-94413787	genic	TBC1D12	94402428	TRUE	ENSG00000108239	FALSE	XY	11109	0.678559	0.015247	0.598411	5	1	2	FALSE	0.229024	45.6512	0.231454	0.0219854	0.0307236	0.3481140640499383	0.2799780094455951	0.2799780094455951
chr10	94544921	94546650	promoter|chr10:94544921-94546650	promoter	HELLS	94545766	TRUE	ENSG00000119969	TRUE	XY	19.5	0.553943	1	4.57746	1	1	0	FALSE	0.137135	29.9739	0.136851	0.0498612	4.89892	0.9978055566640348	0.99468	0.99468
chr10	95465931	95467600	intergenic|chr10:95465931-95467600	intergenic	ALDH18A1	95656810	TRUE	ENSG00000059573	FALSE	XY	190044	0.594321	0.014784	9.34991	25	1	3	TRUE	0.0966637	17.4423	0.105492	0.0354151	0.0457038	0.3763621380991437	0.3010756175602819	0.3010756175602819
chr10	95559545	95560951	intergenic|chr10:95559545-95560951	intergenic	ALDH18A1	95656810	TRUE	ENSG00000059573	FALSE	XY	96562	0.594321	0.033979	10.7408	8	1	1	TRUE	0.0966637	17.4423	0.105492	0.0189598	0.0621759	0.3073975608051362	0.2484950159972893	0.2484950159972893
chr10	95561205	95561705	intergenic|chr10:95561205-95561705	intergenic	ALDH18A1	95656810	TRUE	ENSG00000059573	FALSE	XY	95355	0.594321	0.057865	18.0571	7	1	1	TRUE	0.0966637	17.4423	0.105492	0.0189598	0.105883	0.4847940853051287	0.3825134747063213	0.3825134747063213
chr10	95561205	95561705	intergenic|chr10:95561205-95561705	intergenic	PLCE1	93993988	TRUE	ENSG00000138193	FALSE	XY	1567467	0.475574	0.005915	18.0571	90	11	1	FALSE	0.180075	45.9392	0.148997	0.0770249	0.0688674	0.235787	0.1910510676019473	0.1910510676019473
chr10	95655721	95657060	promoter|chr10:95655721-95657060	promoter	ALDH18A1	95656810	TRUE	ENSG00000059573	TRUE	XY	419.5	0.594321	1	5.51691	1	1	0	TRUE	0.0966637	17.4423	0.105492	0.0161788	1.67464	0.9423195129272212	0.8534451401640657	0.8534451401640657
chr10	95693292	95694393	promoter|chr10:95693292-95694393	promoter	TCTN3	95694143	TRUE	ENSG00000119977	TRUE	XY	300.5	0.899079	1	17.6087	1	1	0	TRUE	0.091708	16.5635	0.102508	0.0398186	3.55719	0.9756233643082108	0.9357017458413408	0.9357017458413408
chr10	96043151	96044613	promoter|chr10:96043151-96044613	promoter	CCNJ	96043401	TRUE	ENSG00000107443	TRUE	XY	481	0.722615	1	11.1331	1	1	0	FALSE	0.0965884	17.7155	0.108162	0.0219614	2.01352	0.9870521757250724	0.9718308282916012	0.9718308282916012
chr10	96089624	96090496	intergenic|chr10:96089624-96090496	intergenic	CCNJ	96043401	TRUE	ENSG00000107443	FALSE	XY	46659	0.722615	0.071207	12.809	2	1	0	FALSE	0.0965884	17.7155	0.108162	0.0331105	0.204544	0.6899574691305003	0.5487031951787984	0.5487031951787984
chr10	96089624	96090496	intergenic|chr10:96089624-96090496	intergenic	ZNF518A	96130279	TRUE	ENSG00000177853	FALSE	XY	40219	0.72863	0.093793	12.809	2	1	0	FALSE	0.553403	122.31	0.473588	0.0319463	0.25961	0.7660882683588875	0.6167356654951595	0.6167356654951595
chr10	96129524	96130691	promoter|chr10:96129524-96130691	promoter	ZNF518A	96130279	TRUE	ENSG00000177853	TRUE	XY	171.5	0.72863	1	8.77824	1	1	0	FALSE	0.553403	122.31	0.473588	0.0186744	1.81327	0.984417	0.9640898144922152	0.9640898144922152
chr10	96586376	96587304	promoter|chr10:96586376-96587304	promoter	TM9SF3	96587052	TRUE	ENSG00000077147	TRUE	XY	212	0.735692	1	8.22351	1	1	0	FALSE	0.4944	100.312	0.447149	0.0209117	1.94727	0.9860611051302776	0.968937	0.968937
chr10	96720204	96721446	promoter|chr10:96720204-96721446	promoter	PIK3AP1	96720522	TRUE	ENSG00000155629	TRUE	XY	303	0.358409	1	1.3791	1	1	1	FALSE	0.00929605	1.63937	0.0101042	0.0434501	3.99364	0.9990821425792052	0.9965021800193022	0.9965021800193022
chr10	96731679	96732890	intergenic|chr10:96731679-96732890	intergenic	PIK3AP1	96720522	TRUE	ENSG00000155629	FALSE	XY	11762.5	0.358409	0.044248	1.10782	3	1	0	FALSE	0.00929605	1.63937	0.0101042	0.031805	0.121924	0.6968159949006925	0.5543344222244982	0.5543344222244982
chr10	96763998	96765130	intergenic|chr10:96763998-96765130	intergenic	PIK3AP1	96720522	TRUE	ENSG00000155629	FALSE	XY	44042	0.358409	0.059104	5.72046	5	1	1	FALSE	0.00929605	1.63937	0.0101042	0.0282866	0.145585	0.8982224868851004	0.7650522357165105	0.7650522357165105
chr10	96832009	96833152	promoter|chr10:96832009-96833152	promoter	LCOR	96832259	TRUE	ENSG00000196233	TRUE	XY	321.5	0.87984	1	25.1506	1	1	1	FALSE	1.00779	262.04	0.709387	0.0192805	1.84863	0.9918825464737264	0.9845018237616496	0.9845018237616496
chr10	96833299	96833940	genic|chr10:96833299-96833940	genic	LCOR	96832259	TRUE	ENSG00000196233	FALSE	XY	1360.5	0.87984	0.102654	3.84461	2	1	1	FALSE	1.00779	262.04	0.709387	0.0192805	0.189769	0.7850380871151013	0.6352342999945639	0.6352342999945639
chr10	96994430	96995613	intergenic|chr10:96994430-96995613	intergenic	SLIT1	97185926	TRUE	ENSG00000187122	FALSE	XY	190904	0.713726	0.001224	2.02845	54	1	3	FALSE	0.67135	158.782	0.530705	0.0487285	0.0057837	0.256263	0.207898	0.207898
chr10	96995703	96998194	genic|chr10:96995703-96998194	genic	SLIT1	97185926	TRUE	ENSG00000187122	FALSE	XY	188978	0.713726	0.003442	5.64429	53	1	3	FALSE	0.67135	158.782	0.530705	0.0431896	0.0136325	0.4066440027767273	0.3240463181444403	0.3240463181444403
chr10	97020386	97022322	genic|chr10:97020386-97022322	genic	SLIT1	97185926	TRUE	ENSG00000187122	FALSE	XY	164572	0.713726	0.002448	3.48374	46	1	2	FALSE	0.67135	158.782	0.530705	0.0384932	0.00834784	0.2777509630075258	0.2250625505302631	0.2250625505302631
chr10	97037291	97038039	genic|chr10:97037291-97038039	genic	SLIT1	97185926	TRUE	ENSG00000187122	FALSE	XY	148261	0.713726	0.004331	5.5389	43	1	1	FALSE	0.67135	158.782	0.530705	0.033555	0.0126184	0.32119	0.2593014436517417	0.2593014436517417
chr10	97045791	97048341	genic|chr10:97045791-97048341	genic	SLIT1	97185926	TRUE	ENSG00000187122	FALSE	XY	138860	0.713726	0.008784	10.5051	41	1	0	FALSE	0.67135	158.782	0.530705	0.0335148	0.0255595	0.3101637644716298	0.2507607012568675	0.2507607012568675
chr10	97057007	97057939	genic|chr10:97057007-97057939	genic	SLIT1	97185926	TRUE	ENSG00000187122	FALSE	XY	128453	0.713726	0.005786	6.38948	40	1	3	FALSE	0.67135	158.782	0.530705	0.0473155	0.0261364	0.5538301960299231	0.4361359924118362	0.4361359924118362
chr10	97058425	97058925	genic|chr10:97058425-97058925	genic	SLIT1	97185926	TRUE	ENSG00000187122	FALSE	XY	127251	0.713726	0.003423	3.74335	39	1	3	FALSE	0.67135	158.782	0.530705	0.0423026	0.0131793	0.362859	0.2913169434961322	0.2913169434961322
chr10	97058943	97059443	genic|chr10:97058943-97059443	genic	PIK3AP1	96720522	TRUE	ENSG00000155629	FALSE	XY	338671	0.358409	0.007772	6.07723	30	2	3	FALSE	0.00929605	1.63937	0.0101042	0.0117143	0.0112892	0.2420504036722761	0.1961669411360683	0.1961669411360683
chr10	97058943	97059443	genic|chr10:97058943-97059443	genic	SLIT1	97185926	TRUE	ENSG00000187122	FALSE	XY	126733	0.713726	0.00558	6.07723	38	1	3	FALSE	0.67135	158.782	0.530705	0.0423026	0.0214843	0.488219	0.385224	0.385224
chr10	97059453	97059953	genic|chr10:97059453-97059953	genic	SLIT1	97185926	TRUE	ENSG00000187122	FALSE	XY	126223	0.713726	0.0019	2.06123	37	1	3	FALSE	0.67135	158.782	0.530705	0.0423026	0.00731544	0.2511377550504288	0.2037242809430677	0.2037242809430677
chr10	97072371	97073881	genic|chr10:97072371-97073881	genic	SLIT1	97185926	TRUE	ENSG00000187122	FALSE	XY	112800	0.713726	0.007902	7.63855	34	1	2	FALSE	0.67135	158.782	0.530705	0.0302841	0.0207435	0.4467045388400674	0.3533989205732881	0.3533989205732881
chr10	97079061	97079831	genic|chr10:97079061-97079831	genic	SLIT1	97185926	TRUE	ENSG00000187122	FALSE	XY	106480	0.713726	0.00314	2.86136	32	1	2	FALSE	0.67135	158.782	0.530705	0.0411579	0.0116566	0.2996702189619245	0.2421736806070245	0.2421736806070245
chr10	97089191	97091339	genic|chr10:97089191-97091339	genic	SLIT1	97185926	TRUE	ENSG00000187122	FALSE	XY	95661	0.713726	0.003239	2.64458	29	1	1	FALSE	0.67135	158.782	0.530705	0.0329921	0.00926908	0.2279730221853188	0.1845361319973164	0.1845361319973164
chr10	97095684	97097411	genic|chr10:97095684-97097411	genic	PIK3AP1	96720522	TRUE	ENSG00000155629	FALSE	XY	376026	0.358409	0.007364	6.4101	40	2	1	FALSE	0.00929605	1.63937	0.0101042	0.0243253	0.0159877	0.300223	0.2426152534890469	0.2426152534890469
chr10	97095684	97097411	genic|chr10:97095684-97097411	genic	SLIT1	97185926	TRUE	ENSG00000187122	FALSE	XY	89378.5	0.713726	0.008417	6.4101	28	1	1	FALSE	0.67135	158.782	0.530705	0.047652	0.038431	0.5875925221687175	0.4622378980790998	0.4622378980790998
chr10	97111454	97112505	genic|chr10:97111454-97112505	genic	PIK3AP1	96720522	TRUE	ENSG00000155629	FALSE	XY	391458	0.358409	0.005786	5.24782	45	2	2	FALSE	0.00929605	1.63937	0.0101042	0.0122088	0.00853795	0.2225941529024519	0.1798919477159506	0.1798919477159506
chr10	97111454	97112505	genic|chr10:97111454-97112505	genic	SLIT1	97185926	TRUE	ENSG00000187122	FALSE	XY	73946.5	0.713726	0.008367	5.24782	23	1	2	FALSE	0.67135	158.782	0.530705	0.0280567	0.0204591	0.3957221067463663	0.3153691466381917	0.3153691466381917
chr10	97138756	97139256	genic|chr10:97138756-97139256	genic	SLIT1	97185926	TRUE	ENSG00000187122	FALSE	XY	46920	0.713726	0.00532	2.09415	14	1	2	FALSE	0.67135	158.782	0.530705	0.0346254	0.0160377	0.2809956183980806	0.2274982735180888	0.2274982735180888
chr10	97139551	97141740	genic|chr10:97139551-97141740	genic	SLIT1	97185926	TRUE	ENSG00000187122	FALSE	XY	45280.5	0.713726	0.020059	7.61308	13	1	2	FALSE	0.67135	158.782	0.530705	0.038215	0.0677988	0.713732	0.5689774491602846	0.5689774491602846
chr10	97142827	97143327	genic|chr10:97142827-97143327	genic	SLIT1	97185926	TRUE	ENSG00000187122	FALSE	XY	42849	0.713726	0.00652	2.3385	12	1	2	FALSE	0.67135	158.782	0.530705	0.0535864	0.0359673	0.491392	0.3877011095966579	0.3877011095966579
chr10	97148925	97150397	genic|chr10:97148925-97150397	genic	SLIT1	97185926	TRUE	ENSG00000187122	FALSE	XY	36265	0.713726	0.006244	1.88788	11	1	2	FALSE	0.67135	158.782	0.530705	0.0388578	0.0215413	0.3257046812512799	0.262724	0.262724
chr10	97163115	97165314	genic|chr10:97163115-97165314	genic	SLIT1	97185926	TRUE	ENSG00000187122	FALSE	XY	21711.5	0.713726	0.027933	4.99376	8	1	2	FALSE	0.67135	158.782	0.530705	-0.00125644	0.0268366	0.3504409907565084	0.2817728516674562	0.2817728516674562
chr10	97179743	97180590	genic|chr10:97179743-97180590	genic	SLIT1	97185926	TRUE	ENSG00000187122	FALSE	XY	5759.5	0.713726	0.073661	3.38318	3	1	2	FALSE	0.67135	158.782	0.530705	0.0133864	0.112852	0.7267592873992051	0.5799561583319952	0.5799561583319952
chr10	97182270	97183049	genic|chr10:97182270-97183049	genic	PIK3AP1	96720522	TRUE	ENSG00000155629	FALSE	XY	462138	0.358409	0.003873	4.16447	66	2	4	FALSE	0.00929605	1.63937	0.0101042	0.0137162	0.00599633	0.232407	0.1881792093980339	0.1881792093980339
chr10	97182270	97183049	genic|chr10:97182270-97183049	genic	SLIT1	97185926	TRUE	ENSG00000187122	FALSE	XY	3266.5	0.713726	0.104801	4.16447	2	1	4	FALSE	0.67135	158.782	0.530705	0.0560111	0.624573	0.9766671955077462	0.9384616203833174	0.9384616203833174
chr10	97184646	97185513	promoter|chr10:97184646-97185513	promoter	SLIT1	97185926	TRUE	ENSG00000187122	TRUE	XY	846.5	0.713726	1	2.30107	1	1	5	FALSE	0.67135	158.782	0.530705	0.0511855	5.11011	0.999123	0.9965528785246656	0.9965528785246656
chr10	97185676	97186251	promoter|chr10:97185676-97186251	promoter	SLIT1	97185926	TRUE	ENSG00000187122	TRUE	XY	37.5	0.713726	1	5.53364	1	1	4	FALSE	0.67135	158.782	0.530705	0.0511855	5.11011	0.9990877326327234	0.9965111268143656	0.9965111268143656
chr10	97186431	97186931	genic|chr10:97186431-97186931	genic	SLIT1	97185926	TRUE	ENSG00000187122	FALSE	XY	755	0.713726	0.059698	2.37222	2	1	4	FALSE	0.67135	158.782	0.530705	0.0511855	0.305064	0.9259075053127588	0.8151666553076646	0.8151666553076646
chr10	97188142	97188642	genic|chr10:97188142-97188642	genic	ARHGAP19	97292673	TRUE	ENSG00000213390	FALSE	XY	104281	0.77741	0.005073	3.1708	10	2	3	FALSE	0.0288995	5.45718	0.0316214	0.0573856	0.0315869	0.2190579350288263	0.1771243990484247	0.1771243990484247
chr10	97188142	97188642	genic|chr10:97188142-97188642	genic	SLIT1	97185926	TRUE	ENSG00000187122	FALSE	XY	2466	0.713726	0.079795	3.1708	3	1	3	FALSE	0.67135	158.782	0.530705	-0.0233091	0.0379636	0.3601279748485766	0.2891760183669907	0.2891760183669907
chr10	97196101	97197335	genic|chr10:97196101-97197335	genic	SLIT1	97185926	TRUE	ENSG00000187122	FALSE	XY	10792	0.713726	0.051142	4.46841	4	1	0	FALSE	0.67135	158.782	0.530705	0.0307883	0.136427	0.6210531214773027	0.4895664483902603	0.4895664483902603
chr10	97209602	97210930	genic|chr10:97209602-97210930	genic	SLIT1	97185926	TRUE	ENSG00000187122	FALSE	XY	24340	0.713726	0.019632	3.94542	6	1	2	FALSE	0.67135	158.782	0.530705	0.0264379	0.0455907	0.4878209624807493	0.3849512730570477	0.3849512730570477
chr10	97291766	97292957	promoter|chr10:97291766-97292957	promoter	ARHGAP19	97292673	TRUE	ENSG00000213390	TRUE	XY	311.5	0.77741	1	10.0369	1	2	1	FALSE	0.0288995	5.45718	0.0316214	0.043746	4.03148	0.9950538132455078	0.990666	0.990666
chr10	97292995	97293495	promoter|chr10:97292995-97293495	promoter	ARHGAP19	97292673	TRUE	ENSG00000213390	TRUE	XY	572	0.77741	1	1.30588	1	2	1	FALSE	0.0288995	5.45718	0.0316214	0.043746	4.03148	0.9950538132455078	0.990666	0.990666
chr10	97318362	97319699	promoter|chr10:97318362-97319699	promoter	FRAT1	97319264	TRUE	ENSG00000165879	TRUE	XY	233.5	0.820783	1	12.2892	1	1	1	FALSE	0.00882126	1.35876	0.009633	0.0104098	1.3934	0.9877232485596548	0.9737900043039704	0.9737900043039704
chr10	97320008	97320508	genic|chr10:97320008-97320508	genic	FRAT1	97319264	TRUE	ENSG00000165879	FALSE	XY	994	0.820783	0.061787	2.11485	1	1	1	FALSE	0.00882126	1.35876	0.009633	0.0104098	0.0860941	0.4399184747517688	0.3484569578267353	0.3484569578267353
chr10	97333316	97335270	promoter|chr10:97333316-97335270	promoter	FRAT2	97334701	TRUE	ENSG00000181274	TRUE	XY	408	0.851347	1	18.3433	1	1	1	FALSE	0.0194338	3.10889	0.0214125	0.0370507	3.25685	0.997015	0.9935537010056013	0.9935537010056013
chr10	97335304	97335804	intergenic|chr10:97335304-97335804	intergenic	FRAT2	97334701	TRUE	ENSG00000181274	FALSE	XY	853	0.851347	0.061244	2.31287	1	1	1	FALSE	0.0194338	3.10889	0.0214125	0.0370507	0.199463	0.7443054983550891	0.595723	0.595723
chr10	97401098	97401620	promoter|chr10:97401098-97401620	promoter	RRP12	97401370	TRUE	ENSG00000052749	TRUE	XY	11	0.631314	1	4.58482	1	1	0	FALSE	0.0654124	11.6011	0.0732946	0.0331353	2.8748	0.9937948686326862	0.9884912138573316	0.9884912138573316
chr10	97407085	97407794	intergenic|chr10:97407085-97407794	intergenic	RRP12	97401370	TRUE	ENSG00000052749	FALSE	XY	6069.5	0.631314	0.062507	1.82746	1	1	0	FALSE	0.0654124	11.6011	0.0732946	0.0130016	0.0945968	0.3428403829006296	0.2757251456931547	0.2757251456931547
chr10	97413045	97414889	intergenic|chr10:97413045-97414889	intergenic	RRP12	97401370	TRUE	ENSG00000052749	FALSE	XY	12597	0.631314	0.025224	1.55776	2	1	1	FALSE	0.0654124	11.6011	0.0732946	0.00754628	0.0320817	0.2547259695366962	0.2065522464631846	0.2065522464631846
chr10	97418058	97419398	intergenic|chr10:97418058-97419398	intergenic	RRP12	97401370	TRUE	ENSG00000052749	FALSE	XY	17358	0.631314	0.013195	1.13159	3	1	1	FALSE	0.0654124	11.6011	0.0732946	0.0202482	0.0251567	0.2342929724497218	0.1898071795050773	0.1898071795050773
chr10	97425874	97426724	promoter|chr10:97425874-97426724	promoter	PGAM1	97426124	TRUE	ENSG00000171314	TRUE	XY	175	0.880766	1	14.7334	1	1	0	TRUE	0.144068	24.9376	0.150516	0.0323303	2.80198	0.9643822065626712	0.9101048793443648	0.9101048793443648
chr10	97445541	97446616	promoter|chr10:97445541-97446616	promoter	EXOSC1	97446017	TRUE	ENSG00000171311	TRUE	XY	61.5	0.786372	1	10.6411	1	2	0	TRUE	0.102326	18.3801	0.111512	0.0260616	2.29459	0.8911542015713121	0.7553468926119412	0.7553468926119412
chr10	97445541	97446616	promoter|chr10:97445541-97446616	promoter	ZDHHC16	97446130	TRUE	ENSG00000171307	TRUE	XY	51.5	0.785495	1	10.6411	1	2	0	TRUE	0.094851	16.5044	0.105387	0.0415943	3.76429	0.9505154004641934	0.8745933937038383	0.8745933937038383
chr10	97497601	97498101	genic|chr10:97497601-97498101	genic	MMS19	97498609	TRUE	ENSG00000155229	FALSE	XY	758	0.975135	0.084734	3.93922	1	1	2	TRUE	0.247336	47.3571	0.251348	0.0362104	0.268674	0.5345720982340378	0.4209146745955768	0.4209146745955768
chr10	97498227	97499131	promoter|chr10:97498227-97499131	promoter	MMS19	97498609	TRUE	ENSG00000155229	TRUE	XY	70	0.975135	1	27.5074	1	2	2	TRUE	0.247336	47.3571	0.251348	0.0362104	3.17079	0.9670777235436816	0.916278	0.916278
chr10	97632669	97633837	promoter|chr10:97632669-97633837	promoter	MORN4	97633587	TRUE	ENSG00000171160	TRUE	XY	334	0.818957	1	12.664	1	1	1	FALSE	0.182909	33.5332	0.188995	0.0366252	3.21299	0.9970565887657606	0.9936086186426274	0.9936086186426274
chr10	97633854	97634354	promoter|chr10:97633854-97634354	promoter	MORN4	97633587	TRUE	ENSG00000171160	TRUE	XY	517	0.818957	1	1.31054	1	1	1	FALSE	0.182909	33.5332	0.188995	0.0366252	3.21299	0.9970565887657606	0.9936086186426274	0.9936086186426274
chr10	97640367	97641181	promoter|chr10:97640367-97641181	promoter	PI4K2A	97640685	TRUE	ENSG00000155252	TRUE	XY	89	0.897618	1	15.7594	1	1	0	TRUE	0.0569801	10.0134	0.0648134	0.0332439	2.88477	0.9654575668961396	0.9125732870156462	0.9125732870156462
chr10	97687008	97687610	promoter|chr10:97687008-97687610	promoter	AVPI1	97687258	TRUE	ENSG00000119986	TRUE	XY	51	0.728459	1	6.54087	1	1	0	FALSE	0.00624865	1.04122	0.00722475	0.0100061	1.37559	0.9752097527036852	0.9345721227729862	0.9345721227729862
chr10	97713433	97715185	promoter|chr10:97713433-97715185	promoter	MARVELD1	97713707	TRUE	ENSG00000155254	TRUE	XY	602	0.60394	1	10.659	1	1	0	FALSE	0.0235446	3.90642	0.0265955	0.0173443	1.73801	0.9859902264741104	0.9687604072523636	0.9687604072523636
chr10	97731314	97732196	intergenic|chr10:97731314-97732196	intergenic	ZFYVE27	97737120	TRUE	ENSG00000155256	FALSE	XY	5365	0.802031	0.095509	2.73077	1	1	0	FALSE	0.177331	32.6397	0.190723	0.00826339	0.124283	0.3893438561532653	0.3106399866730771	0.3106399866730771
chr10	97736822	97737579	promoter|chr10:97736822-97737579	promoter	ZFYVE27	97737120	TRUE	ENSG00000155256	TRUE	XY	80.5	0.802031	1	10.1412	1	1	0	FALSE	0.177331	32.6397	0.190723	0.026627	2.3363	0.9888895968691198	0.9766906149320916	0.9766906149320916
chr10	97849158	97850902	promoter|chr10:97849158-97850902	promoter	GOLGA7B	97850237	TRUE	ENSG00000155265	TRUE	XY	207	0.616239	1	8.30844	1	2	1	FALSE	0.169976	30.0625	0.179101	0.0324622	2.81379	0.992675	0.9864446426411048	0.9864446426411048
chr10	97851119	97852047	genic|chr10:97851119-97852047	genic	GOLGA7B	97850237	TRUE	ENSG00000155265	FALSE	XY	1346	0.616239	0.191523	5.07271	1	1	1	FALSE	0.169976	30.0625	0.179101	0.022608	0.393664	0.9250294629432948	0.813147	0.813147
chr10	97866946	97869183	genic|chr10:97866946-97869183	genic	GOLGA7B	97850237	TRUE	ENSG00000155265	FALSE	XY	17827.5	0.616239	0.053001	5.16111	2	1	1	FALSE	0.169976	30.0625	0.179101	0.0411006	0.196397	0.8448906517236369	0.6979136325478154	0.6979136325478154
chr10	97869336	97869836	genic|chr10:97869336-97869836	genic	GOLGA7B	97850237	TRUE	ENSG00000155265	FALSE	XY	19349	0.616239	0.036041	3.81667	3	1	1	FALSE	0.169976	30.0625	0.179101	0.0411006	0.133551	0.7803887527863963	0.6307243185997126	0.6307243185997126
chr10	97973672	97975920	genic|chr10:97973672-97975920	genic	CRTAC1	98030828	TRUE	ENSG00000095713	FALSE	XY	56032	0.780746	0.028342	8.41943	4	1	0	FALSE	0.0574833	11.0547	0.0611486	0.0646347	0.222333	0.7693130841719952	0.6197262937947038	0.6197262937947038
chr10	98029443	98031521	promoter|chr10:98029443-98031521	promoter	CRTAC1	98030828	TRUE	ENSG00000095713	TRUE	XY	346	0.780746	1	14.2968	1	1	0	FALSE	0.0574833	11.0547	0.0611486	0.0517186	5.19767	0.9972438361945634	0.993883	0.993883
chr10	98041147	98042125	intergenic|chr10:98041147-98042125	intergenic	CRTAC1	98030828	TRUE	ENSG00000095713	FALSE	XY	10808	0.780746	0.020476	1.12754	3	1	3	FALSE	0.0574833	11.0547	0.0611486	0.01139	0.0294366	0.2690702255546109	0.2180687156457891	0.2180687156457891
chr10	98134372	98135298	promoter|chr10:98134372-98135298	promoter	R3HCC1L	98134623	TRUE	ENSG00000166024	TRUE	XY	212	0.573206	1	4.33297	1	1	0	FALSE	0.237015	47.1355	0.237946	0.018184	1.78515	0.9872581504850072	0.9724604768457344	0.9724604768457344
chr10	98308117	98308848	intergenic|chr10:98308117-98308848	intergenic	PYROXD2	98415221	TRUE	ENSG00000119943	FALSE	XY	106738	0.337514	0.004657	1.24162	12	1	1	FALSE	0.0160651	2.71013	0.0185331	0.00744015	0.00590311	0.2192092512813186	0.1772379787640469	0.1772379787640469
chr10	98309201	98309973	intergenic|chr10:98309201-98309973	intergenic	HPS1	98446963	TRUE	ENSG00000107521	FALSE	XY	137376	0.534168	0.028083	10.3192	13	2	1	TRUE	0.0499165	8.81714	0.0582168	0.0317012	0.0771263	0.2484493946042837	0.2015687912146353	0.2015687912146353
chr10	98309201	98309973	intergenic|chr10:98309201-98309973	intergenic	PYROXD2	98415221	TRUE	ENSG00000119943	FALSE	XY	105634	0.337514	0.039121	10.3192	11	1	1	FALSE	0.0160651	2.71013	0.0185331	0.00744015	0.049589	0.7245778982866466	0.5780344473706228	0.5780344473706228
chr10	98309201	98309973	intergenic|chr10:98309201-98309973	intergenic	R3HCC1L	98134623	TRUE	ENSG00000166024	FALSE	XY	174964	0.573206	0.02092	10.3192	16	2	1	FALSE	0.237015	47.1355	0.237946	0.0312953	0.0567155	0.4698698132496702	0.3714360851410024	0.3714360851410024
chr10	98324152	98324652	intergenic|chr10:98324152-98324652	intergenic	PYROXD2	98415221	TRUE	ENSG00000119943	FALSE	XY	90819	0.337514	0.009122	2.06123	9	1	1	FALSE	0.0160651	2.71013	0.0185331	0.00185252	0.00967675	0.2602155889366669	0.2109674126557376	0.2109674126557376
chr10	98326463	98327587	intergenic|chr10:98326463-98327587	intergenic	PYROXD2	98415221	TRUE	ENSG00000119943	FALSE	XY	88196	0.337514	0.010575	2.3189	8	1	2	FALSE	0.0160651	2.71013	0.0185331	0.0119732	0.015488	0.3691855190253904	0.2958457618101504	0.2958457618101504
chr10	98338782	98341375	intergenic|chr10:98338782-98341375	intergenic	PYROXD2	98415221	TRUE	ENSG00000119943	FALSE	XY	75142.5	0.337514	0.035495	6.60534	6	1	0	FALSE	0.0160651	2.71013	0.0185331	0.00782947	0.0455544	0.4349149019745548	0.3445802841145238	0.3445802841145238
chr10	98367125	98368407	intergenic|chr10:98367125-98368407	intergenic	PYROXD2	98415221	TRUE	ENSG00000119943	FALSE	XY	47455	0.337514	0.043299	5.03236	4	1	0	FALSE	0.0160651	2.71013	0.0185331	0.0241309	0.0934244	0.6481617552844946	0.5118254663786299	0.5118254663786299
chr10	98394340	98395308	genic|chr10:98394340-98395308	genic	PYROXD2	98415221	TRUE	ENSG00000119943	FALSE	XY	20397	0.337514	0.159137	7.78888	1	1	0	FALSE	0.0160651	2.71013	0.0185331	0.00292185	0.174667	0.7170243674605556	0.5719363091333862	0.5719363091333862
chr10	98414711	98416106	promoter|chr10:98414711-98416106	promoter	PYROXD2	98415221	TRUE	ENSG00000119943	TRUE	XY	187.5	0.337514	1	1.28805	1	1	0	FALSE	0.0160651	2.71013	0.0185331	0.024685	2.19609	0.9945792736759992	0.989894	0.989894
chr10	98446078	98447213	promoter|chr10:98446078-98447213	promoter	HPS1	98446963	TRUE	ENSG00000107521	TRUE	XY	317.5	0.534168	1	4.05124	1	1	0	TRUE	0.0499165	8.81714	0.0582168	0.0297444	2.58033	0.974387	0.932056	0.932056
chr10	99328848	99330434	promoter|chr10:99328848-99330434	promoter	CNNM1	99329098	TRUE	ENSG00000119946	TRUE	XY	543	0.452438	1	4.74778	1	1	0	FALSE	0.0739701	13.6245	0.0830323	0.0165905	1.69676	0.9889006581512718	0.9767163752396226	0.9767163752396226
chr10	99341136	99343088	genic|chr10:99341136-99343088	genic	CNNM1	99329098	TRUE	ENSG00000119946	FALSE	XY	13014	0.452438	0.046962	1.57923	2	1	0	FALSE	0.0739701	13.6245	0.0830323	0.0209876	0.0916692	0.4901134781620935	0.3866089759355362	0.3866089759355362
chr10	99430523	99431600	promoter|chr10:99430523-99431600	promoter	GOT1	99430773	TRUE	ENSG00000120053	TRUE	XY	288.5	0.876431	1	14.7212	1	1	0	FALSE	0.0718155	12.79	0.0802052	0.0199483	1.8884	0.9826605441820936	0.9584407326548876	0.9584407326548876
chr10	99620214	99621032	promoter|chr10:99620214-99621032	promoter	SLC25A28	99620464	TRUE	ENSG00000155287	TRUE	XY	159	0.961181	1	25.8454	1	1	1	FALSE	0.078891	13.8756	0.0897335	0.0292076	2.53657	0.994851	0.99033	0.99033
chr10	99621134	99621634	intergenic|chr10:99621134-99621634	intergenic	ENTPD7	99659505	TRUE	ENSG00000198018	FALSE	XY	38121	0.685354	0.058637	9.29552	3	1	1	FALSE	0.0632985	11.5273	0.0715669	0.0237187	0.124867	0.7422807131496058	0.5937820776442756	0.5937820776442756
chr10	99621134	99621634	intergenic|chr10:99621134-99621634	intergenic	SLC25A28	99620464	TRUE	ENSG00000155287	FALSE	XY	920	0.961181	0.209402	9.29552	2	1	1	FALSE	0.078891	13.8756	0.0897335	0.0292076	0.531162	0.9493222308708194	0.871552	0.871552
chr10	99658468	99658968	intergenic|chr10:99658468-99658968	intergenic	ENTPD7	99659505	TRUE	ENSG00000198018	FALSE	XY	787	0.685354	0.065809	1.30284	2	1	1	FALSE	0.0632985	11.5273	0.0715669	0.0247737	0.144932	0.7498014403544104	0.6010444192892246	0.6010444192892246
chr10	99659098	99659755	promoter|chr10:99659098-99659755	promoter	ENTPD7	99659505	TRUE	ENSG00000198018	TRUE	XY	78.5	0.685354	1	6.28443	1	1	1	FALSE	0.0632985	11.5273	0.0715669	0.0247737	2.20231	0.995262	0.990977	0.990977
chr10	99731672	99732960	promoter|chr10:99731672-99732960	promoter	COX15	99732666	TRUE	ENSG00000014919	TRUE	XY	350	0.663144	1	10.94	1	2	0	TRUE	0.0978395	17.8854	0.108319	0.0251318	2.22759	0.9016775364929648	0.7702969016855211	0.7702969016855211
chr10	99731672	99732960	promoter|chr10:99731672-99732960	promoter	CUTC	99732200	TRUE	ENSG00000119929	TRUE	XY	116	0.775413	1	10.94	1	2	0	FALSE	0.0577231	10.3827	0.0651275	0.0134298	1.53417	0.9446422739998752	0.8596493187963891	0.8596493187963891
chr10	99787934	99788832	genic|chr10:99787934-99788832	genic	DNMBP	100009953	TRUE	ENSG00000107554	FALSE	XY	221570	0.506064	0.014037	8.8577	8	1	1	FALSE	0.0341635	6.22517	0.0374326	0.00073812	0.0143711	0.2459666323225915	0.1994339511027315	0.1994339511027315
chr10	99994360	99995244	genic|chr10:99994360-99995244	genic	DNMBP	100009953	TRUE	ENSG00000107554	FALSE	XY	15151	0.506064	0.108864	4.40197	2	1	0	FALSE	0.0341635	6.22517	0.0374326	-0.0124787	0.0731432	0.3789253694361738	0.303095	0.303095
chr10	100009444	100010285	promoter|chr10:100009444-100010285	promoter	DNMBP	100009953	TRUE	ENSG00000107554	TRUE	XY	88.5	0.506064	1	3.08239	1	1	0	FALSE	0.0341635	6.22517	0.0374326	0.029192	2.5353	0.9937718349072066	0.9884551229392472	0.9884551229392472
chr10	100185807	100186312	promoter|chr10:100185807-100186312	promoter	ERLIN1	100186057	TRUE	ENSG00000107566	TRUE	XY	2.5	0.746846	1	6.89457	1	1	1	FALSE	0.102366	18.9709	0.111198	0.0120434	1.46787	0.9897287084436612	0.9789167591161676	0.9789167591161676
chr10	100186318	100186818	promoter|chr10:100186318-100186818	promoter	ERLIN1	100186057	TRUE	ENSG00000107566	TRUE	XY	511	0.746846	1	1.31219	2	1	1	FALSE	0.102366	18.9709	0.111198	0.0120434	1.46787	0.9926705668647864	0.9864278942024896	0.9864278942024896
chr10	100228759	100229867	promoter|chr10:100228759-100229867	promoter	CHUK	100229610	TRUE	ENSG00000213341	TRUE	XY	297	0.631971	1	5.97496	1	1	0	TRUE	0.157429	29.6268	0.170619	0.0204034	1.91599	0.9509902793700942	0.8756994075825171	0.8756994075825171
chr10	100267431	100267948	promoter|chr10:100267431-100267948	promoter	CWF19L1	100267681	TRUE	ENSG00000095485	TRUE	XY	8.5	0.561979	1	3.44373	1	1	0	TRUE	0.100327	18.4835	0.109785	0.0172487	1.73272	0.948128	0.8686277236463933	0.8686277236463933
chr10	100286002	100286962	promoter|chr10:100286002-100286962	promoter	BLOC1S2	100286712	TRUE	ENSG00000196072	TRUE	XY	230	0.720155	1	8.55331	1	1	0	FALSE	0.125159	22.0281	0.134181	0.0187254	1.81622	0.984632	0.9647649244481628	0.9647649244481628
chr10	100327121	100327851	genic|chr10:100327121-100327851	genic	BLOC1S2	100286712	TRUE	ENSG00000196072	FALSE	XY	40774	0.720155	0.014025	2.69148	5	1	3	FALSE	0.125159	22.0281	0.134181	0.0181066	0.024975	0.2938716865188935	0.2376047596316113	0.2376047596316113
chr10	100327121	100327851	genic|chr10:100327121-100327851	genic	SCD	100347014	TRUE	ENSG00000099194	FALSE	XY	19528	0.837684	0.018655	2.69148	7	2	3	FALSE	0.262591	50.274	0.251348	0.0345979	0.0561882	0.328013	0.2644034524728146	0.2644034524728146
chr10	100331122	100331622	intergenic|chr10:100331122-100331622	intergenic	SCD	100347014	TRUE	ENSG00000099194	FALSE	XY	15642	0.837684	0.010267	1.1802	5	1	4	FALSE	0.262591	50.274	0.251348	0.0457272	0.0440888	0.4453220990992871	0.3524328214846858	0.3524328214846858
chr10	100331669	100332497	intergenic|chr10:100331669-100332497	intergenic	BLOC1S2	100286712	TRUE	ENSG00000196072	FALSE	XY	45371	0.720155	0.042965	9.19899	8	2	4	FALSE	0.125159	22.0281	0.134181	0.0150444	0.0693962	0.4648280762446563	0.3673383210166218	0.3673383210166218
chr10	100331669	100332497	intergenic|chr10:100331669-100332497	intergenic	OLMALINC	100373575	TRUE	ENSG00000235823	FALSE	XY	41492	0.659637	0.045819	9.19899	5	2	4	FALSE	0.072644	13.4029	0.0796293	0.0184694	0.0825412	0.4940104155371309	0.3896903530508532	0.3896903530508532
chr10	100331669	100332497	intergenic|chr10:100331669-100332497	intergenic	SCD	100347014	TRUE	ENSG00000099194	FALSE	XY	14931	0.837684	0.083935	9.19899	4	1	4	FALSE	0.262591	50.274	0.251348	0.0457272	0.360436	0.9522143437793492	0.8788331135721568	0.8788331135721568
chr10	100333615	100334115	intergenic|chr10:100333615-100334115	intergenic	SCD	100347014	TRUE	ENSG00000099194	FALSE	XY	13149	0.837684	0.018497	1.77983	3	1	4	FALSE	0.262591	50.274	0.251348	0.0254701	0.0416504	0.3655719859373219	0.2932888482203433	0.2932888482203433
chr10	100337966	100338885	intergenic|chr10:100337966-100338885	intergenic	SCD	100347014	TRUE	ENSG00000099194	FALSE	XY	8588.5	0.837684	0.045661	2.84037	2	1	1	FALSE	0.262591	50.274	0.251348	0.0159633	0.0759425	0.4716509909869109	0.3726813792674688	0.3726813792674688
chr10	100345717	100347617	promoter|chr10:100345717-100347617	promoter	SCD	100347014	TRUE	ENSG00000099194	TRUE	XY	347	0.837684	1	17.3492	1	1	0	FALSE	0.262591	50.274	0.251348	0.041952	3.80745	0.9949686641736376	0.990532	0.990532
chr10	100362490	100366163	genic|chr10:100362490-100366163	genic	OLMALINC	100373575	TRUE	ENSG00000235823	FALSE	XY	9248.5	0.659637	0.088647	3.82559	1	1	0	FALSE	0.072644	13.4029	0.0796293	0.0182329	0.158495	0.5325161838997045	0.4193758778260598	0.4193758778260598
chr10	100373232	100374279	promoter|chr10:100373232-100374279	promoter	OLMALINC	100373575	TRUE	ENSG00000235823	TRUE	XY	180.5	0.659637	1	6.26449	1	1	0	FALSE	0.072644	13.4029	0.0796293	0.0383572	3.39532	0.9951325062025737	0.9907831714244084	0.9907831714244084
chr10	100481444	100482960	genic|chr10:100481444-100482960	genic	SEC31B	100519838	TRUE	ENSG00000075826	FALSE	XY	37636	0.387877	0.051456	7.69055	3	1	0	TRUE	0.0982712	17.6934	0.109261	0.0256968	0.116705	0.3263181638908324	0.263206	0.263206
chr10	100518670	100520097	promoter|chr10:100518670-100520097	promoter	SEC31B	100519838	TRUE	ENSG00000075826	TRUE	XY	454.5	0.387877	1	2.09292	1	1	1	TRUE	0.0982712	17.6934	0.109261	0.0258894	2.28203	0.989462	0.978218	0.978218
chr10	100520227	100520766	promoter|chr10:100520227-100520766	promoter	SEC31B	100519838	TRUE	ENSG00000075826	TRUE	XY	658.5	0.387877	1	0.751417	1	1	1	TRUE	0.0982712	17.6934	0.109261	0.0258894	2.28203	0.989462	0.978218	0.978218
chr10	100528843	100529343	genic|chr10:100528843-100529343	genic	NDUFB8	100529923	TRUE	ENSG00000166136	FALSE	XY	830	0.556743	0.037844	0.855233	2	1	1	TRUE	0.315131	57.1416	0.2981	0.0264496	0.0879167	0.2876410499951467	0.2327714891259195	0.2327714891259195
chr10	100529414	100530173	promoter|chr10:100529414-100530173	promoter	NDUFB8	100529923	TRUE	ENSG00000166136	TRUE	XY	129.5	0.556743	1	3.86178	1	1	1	TRUE	0.315131	57.1416	0.2981	0.0264496	2.32313	0.9856144159968628	0.967607	0.967607
chr10	100535624	100536404	promoter|chr10:100535624-100536404	promoter	HIF1AN	100535883	TRUE	ENSG00000166135	TRUE	XY	131	0.644635	1	5.64351	1	1	0	TRUE	0.0986153	17.8558	0.11057	0.00988473	1.37028	0.9146057056039756	0.7903240295035491	0.7903240295035491
chr10	100827686	100829637	genic|chr10:100827686-100829637	genic	SLF2	100912568	TRUE	ENSG00000119906	FALSE	XY	83906.5	0.784277	0.007385	4.59647	8	1	1	FALSE	0.414373	87.0564	0.385634	0.0390209	0.0256105	0.2917159732983299	0.2358006155741054	0.2358006155741054
chr10	100863988	100864890	intergenic|chr10:100863988-100864890	intergenic	SLF2	100912568	TRUE	ENSG00000119906	FALSE	XY	48129	0.784277	0.010259	3.61329	6	1	2	FALSE	0.414373	87.0564	0.385634	0.0210853	0.0200879	0.2315599869111002	0.1875491714995482	0.1875491714995482
chr10	100912318	100913606	promoter|chr10:100912318-100913606	promoter	SLF2	100912568	TRUE	ENSG00000119906	TRUE	XY	394	0.784277	1	16.2698	1	1	0	FALSE	0.414373	87.0564	0.385634	0.0289297	2.5142	0.990401	0.9808570548514076	0.9808570548514076
chr10	100968016	100969001	intergenic|chr10:100968016-100969001	intergenic	SEMA4G	100972528	TRUE	ENSG00000095539	FALSE	XY	4019.5	0.325118	0.060351	2.918	3	1	3	FALSE	0.130715	23.1948	0.143082	0.03101	0.162135	0.9156022610553096	0.7921366294013096	0.7921366294013096
chr10	100969218	100969968	intergenic|chr10:100969218-100969968	intergenic	SEMA4G	100972528	TRUE	ENSG00000095539	FALSE	XY	2935	0.325118	0.254025	12.2823	2	1	3	FALSE	0.130715	23.1948	0.143082	0.03101	0.682446	0.9899236252939306	0.9794839224849292	0.9794839224849292
chr10	100969218	100969968	intergenic|chr10:100969218-100969968	intergenic	SLF2	100912568	TRUE	ENSG00000119906	FALSE	XY	57025	0.784277	0.02931	12.2823	4	1	3	FALSE	0.414373	87.0564	0.385634	0.0186947	0.0531813	0.4879769245098754	0.3850585361844718	0.3850585361844718
chr10	100969218	100969968	intergenic|chr10:100969218-100969968	intergenic	TWNK	100987535	TRUE	ENSG00000107815	FALSE	XY	17942	0.631849	0.06221	12.2823	5	3	3	FALSE	0.0144947	2.45905	0.0166483	0.00804113	0.0803809	0.345688	0.2781286127489083	0.2781286127489083
chr10	100970030	100970530	intergenic|chr10:100970030-100970530	intergenic	SEMA4G	100972528	TRUE	ENSG00000095539	FALSE	XY	2248	0.325118	0.038539	1.86338	1	1	3	FALSE	0.130715	23.1948	0.143082	0.03101	0.103536	0.7549880002884668	0.6060859404861582	0.6060859404861582
chr10	100972278	100972778	promoter|chr10:100972278-100972778	promoter	SEMA4G	100972528	TRUE	ENSG00000095539	TRUE	XY	0	0.325118	1	0.752849	0	1	3	FALSE	0.130715	23.1948	0.143082	0	1	0.9318686892112544	0.8285354744217418	0.8285354744217418
chr10	100978741	100980457	genic|chr10:100978741-100980457	genic	SEMA4G	100972528	TRUE	ENSG00000095539	FALSE	XY	7071	0.325118	0.040141	2.7677	1	1	0	FALSE	0.130715	23.1948	0.143082	0.022202	0.0814467	0.4382940090212893	0.3472005518475172	0.3472005518475172
chr10	100987033	100987785	promoter|chr10:100987033-100987785	promoter	MRPL43	100987515	TRUE	ENSG00000055950	TRUE	XY	106	0.63426	1	5.2098	1	2	0	TRUE	0.134439	22.6632	0.141197	0.0266204	2.33581	0.9121701092604064	0.785787	0.785787
chr10	100987033	100987785	promoter|chr10:100987033-100987785	promoter	TWNK	100987535	TRUE	ENSG00000107815	TRUE	XY	126	0.631849	1	5.2098	1	2	0	FALSE	0.0144947	2.45905	0.0166483	0.00268783	1.08943	0.920406	0.8023739893872822	0.8023739893872822
chr10	100993969	100994709	genic|chr10:100993969-100994709	genic	LZTS2	100997065	TRUE	ENSG00000107816	FALSE	XY	2726	0.444499	0.051854	4.00571	1	1	2	FALSE	0.0350986	5.72302	0.0390555	0.00519689	0.0611941	0.4877482765243338	0.3848927658966241	0.3848927658966241
chr10	100993969	100994709	genic|chr10:100993969-100994709	genic	TWNK	100987535	TRUE	ENSG00000107815	FALSE	XY	6804	0.631849	0.054769	4.00571	1	2	2	FALSE	0.0144947	2.45905	0.0166483	0.00749378	0.0695428	0.2392037208648967	0.1939268136919258	0.1939268136919258
chr10	100996815	100997315	promoter|chr10:100996815-100997315	promoter	LZTS2	100997065	TRUE	ENSG00000107816	TRUE	XY	0	0.444499	1	1.53376	0	1	3	FALSE	0.0350986	5.72302	0.0390555	0	1	0.9103446694622976	0.7828597062159546	0.7828597062159546
chr10	100998012	100999967	genic|chr10:100998012-100999967	genic	LZTS2	100997065	TRUE	ENSG00000107816	FALSE	XY	1924.5	0.444499	0.487267	37.6413	1	1	3	FALSE	0.0350986	5.72302	0.0390555	0.0224517	0.996572	0.9899981438422498	0.9797014061827236	0.9797014061827236
chr10	100998012	100999967	genic|chr10:100998012-100999967	genic	MRPL43	100987515	TRUE	ENSG00000055950	FALSE	XY	11474.5	0.63426	0.301557	37.6413	3	3	3	TRUE	0.134439	22.6632	0.141197	0.0323068	0.844326	0.8280971307262709	0.6791106352275335	0.6791106352275335
chr10	100998012	100999967	genic|chr10:100998012-100999967	genic	PDZD7	101031157	TRUE	ENSG00000186862	FALSE	XY	32167.5	0.77909	0.076783	37.6413	7	2	3	FALSE	0.0472328	8.43315	0.0543951	0.0246807	0.1686	0.7439490108251117	0.595302	0.595302
chr10	100998012	100999967	genic|chr10:100998012-100999967	genic	SEMA4G	100972528	TRUE	ENSG00000095539	FALSE	XY	26461.5	0.325118	0.141302	37.6413	5	4	3	FALSE	0.130715	23.1948	0.143082	0.030683	0.375677	0.8910329287444718	0.7551776835690678	0.7551776835690678
chr10	100998012	100999967	genic|chr10:100998012-100999967	genic	SFXN3	101031238	TRUE	ENSG00000107819	FALSE	XY	32248.5	0.785349	0.076535	37.6413	7	2	3	TRUE	0.0858133	14.7986	0.0961206	0.0277751	0.185473	0.4508031751683553	0.35647	0.35647
chr10	100998012	100999967	genic|chr10:100998012-100999967	genic	SLF2	100912568	TRUE	ENSG00000119906	FALSE	XY	86421.5	0.784277	0.058678	37.6413	11	5	3	FALSE	0.414373	87.0564	0.385634	0.0323713	0.16463	0.4919968132154389	0.388052	0.388052
chr10	100998012	100999967	genic|chr10:100998012-100999967	genic	TWNK	100987535	TRUE	ENSG00000107815	FALSE	XY	11454.5	0.631849	0.301892	37.6413	3	3	3	FALSE	0.0144947	2.45905	0.0166483	0.0252802	0.67568	0.9313982552083772	0.8272459623418394	0.8272459623418394
chr10	101000118	101000618	genic|chr10:101000118-101000618	genic	LZTS2	100997065	TRUE	ENSG00000107816	FALSE	XY	3303	0.444499	0.06095	4.70838	2	1	2	FALSE	0.0350986	5.72302	0.0390555	0.0224517	0.124657	0.8008646129580144	0.6512044708676484	0.6512044708676484
chr10	101000118	101000618	genic|chr10:101000118-101000618	genic	SEMA4G	100972528	TRUE	ENSG00000095539	FALSE	XY	27840	0.325118	0.016779	4.70838	6	4	2	FALSE	0.130715	23.1948	0.143082	0.030683	0.0446101	0.2219678899033883	0.1794672459668544	0.1794672459668544
chr10	101000118	101000618	genic|chr10:101000118-101000618	genic	TWNK	100987535	TRUE	ENSG00000107815	FALSE	XY	12833	0.631849	0.033614	4.70838	4	3	2	FALSE	0.0144947	2.45905	0.0166483	0.0252802	0.0752332	0.2849217455074737	0.2306749641284214	0.2306749641284214
chr10	101006439	101007819	genic|chr10:101006439-101007819	genic	LZTS2	100997065	TRUE	ENSG00000107816	FALSE	XY	10064	0.444499	0.014279	2.25791	3	1	1	FALSE	0.0350986	5.72302	0.0390555	0.0242936	0.0309693	0.3581422679900132	0.2876958976785458	0.2876958976785458
chr10	101014205	101014957	intergenic|chr10:101014205-101014957	intergenic	LZTS2	100997065	TRUE	ENSG00000107816	FALSE	XY	17516	0.444499	0.007871	2.19536	6	1	3	FALSE	0.0350986	5.72302	0.0390555	0.0145977	0.0125334	0.2530951690899767	0.2053072684943231	0.2053072684943231
chr10	101030907	101033102	promoter|chr10:101030907-101033102	promoter	PDZD7	101031157	TRUE	ENSG00000186862	TRUE	XY	847.5	0.77909	1	36.8644	1	2	0	FALSE	0.0472328	8.43315	0.0543951	0.0249433	2.21425	0.9696005423184828	0.9213677928103378	0.9213677928103378
chr10	101030907	101033102	promoter|chr10:101030907-101033102	promoter	SFXN3	101031238	TRUE	ENSG00000107819	TRUE	XY	766.5	0.785349	1	36.8644	1	2	0	TRUE	0.0858133	14.7986	0.0961206	0.0226627	2.05903	0.8718806043418343	0.730046	0.730046
chr10	101040752	101041853	genic|chr10:101040752-101041853	genic	PDZD7	101031157	TRUE	ENSG00000186862	FALSE	XY	10145.5	0.77909	0.049313	7.41476	2	2	1	FALSE	0.0472328	8.43315	0.0543951	0.011622	0.0714192	0.2499529472496232	0.2027400858708707	0.2027400858708707
chr10	101042635	101043778	intergenic|chr10:101042635-101043778	intergenic	PDZD7	101031157	TRUE	ENSG00000186862	FALSE	XY	12049.5	0.77909	0.077233	13.8497	3	2	2	FALSE	0.0472328	8.43315	0.0543951	0.00878471	0.102185	0.4439510859084676	0.3513	0.3513
chr10	101291190	101293726	intergenic|chr10:101291190-101293726	intergenic	BTRC	101354032	TRUE	ENSG00000166167	FALSE	XY	61574	0.882836	0.078418	34.4885	12	1	0	FALSE	0.717924	164.491	0.578766	0.0120435	0.115107	0.6363778580156249	0.5018711027008235	0.5018711027008235
chr10	101353752	101354581	promoter|chr10:101353752-101354581	promoter	BTRC	101354032	TRUE	ENSG00000166167	TRUE	XY	134.5	0.882836	1	14.625	1	1	0	FALSE	0.717924	164.491	0.578766	0.0265109	2.32767	0.9877462413001742	0.9738415249190382	0.9738415249190382
chr10	101565967	101567002	intergenic|chr10:101565967-101567002	intergenic	DPCD	101588287	TRUE	ENSG00000166171	FALSE	XY	21802.5	0.696191	0.06915	9.94435	4	2	2	FALSE	0.0728682	12.6571	0.0827182	0.0322892	0.193504	0.7414332380050976	0.5929946411801212	0.5929946411801212
chr10	101565967	101567002	intergenic|chr10:101565967-101567002	intergenic	POLL	101588270	TRUE	ENSG00000166169	FALSE	XY	21785.5	0.69736	0.06919	9.94435	4	2	2	FALSE	0.0850516	15.4558	0.0982148	0.0239344	0.148356	0.6499358827243465	0.5134174998113267	0.5134174998113267
chr10	101569651	101570848	intergenic|chr10:101569651-101570848	intergenic	BTRC	101354032	TRUE	ENSG00000166167	FALSE	XY	216218	0.882836	0.01361	21.6689	27	1	1	FALSE	0.717924	164.491	0.578766	0.014403	0.0215378	0.3520990721143809	0.2830607578757141	0.2830607578757141
chr10	101569651	101570848	intergenic|chr10:101569651-101570848	intergenic	DPCD	101588287	TRUE	ENSG00000166171	FALSE	XY	18037.5	0.696191	0.182966	21.6689	3	2	1	FALSE	0.0728682	12.6571	0.0827182	0.0297097	0.471591	0.907051	0.7775906464517174	0.7775906464517174
chr10	101569651	101570848	intergenic|chr10:101569651-101570848	intergenic	FBXW4	101694986	TRUE	ENSG00000107829	FALSE	XY	124736	0.588987	0.029645	21.6689	13	3	1	FALSE	0.280999	55.1182	0.280299	0.0239052	0.0635054	0.3437629945545927	0.2765539011513925	0.2765539011513925
chr10	101569651	101570848	intergenic|chr10:101569651-101570848	intergenic	POLL	101588270	TRUE	ENSG00000166169	FALSE	XY	18020.5	0.69736	0.183103	21.6689	3	2	1	FALSE	0.0850516	15.4558	0.0982148	0.0280019	0.446946	0.8989705837071376	0.7659791999342835	0.7659791999342835
chr10	101587462	101588537	promoter|chr10:101587462-101588537	promoter	DPCD	101588287	TRUE	ENSG00000166171	TRUE	XY	287.5	0.696191	1	7.484	1	2	0	FALSE	0.0728682	12.6571	0.0827182	0.0105446	1.3994	0.9417651518387276	0.8519067056251526	0.8519067056251526
chr10	101587462	101588537	promoter|chr10:101587462-101588537	promoter	POLL	101588270	TRUE	ENSG00000166169	TRUE	XY	270.5	0.69736	1	7.484	1	2	0	FALSE	0.0850516	15.4558	0.0982148	0.0151462	1.62043	0.9540501659138856	0.8841558053633818	0.8841558053633818
chr10	101693599	101695384	promoter|chr10:101693599-101695384	promoter	FBXW4	101694986	TRUE	ENSG00000107829	TRUE	XY	494.5	0.588987	1	10.3947	1	1	0	FALSE	0.280999	55.1182	0.280299	0.0116965	1.45173	0.9814616729974468	0.9546715971117932	0.9546715971117932
chr10	101779809	101780309	intergenic|chr10:101779809-101780309	intergenic	NPM3	101783413	TRUE	ENSG00000107833	FALSE	XY	3354	0.546028	0.061017	2.32041	2	1	5	TRUE	0.0353296	5.90025	0.0393697	0.0175779	0.106841	0.4249322158124676	0.3375128310768499	0.3375128310768499
chr10	101782945	101784120	promoter|chr10:101782945-101784120	promoter	NPM3	101783413	TRUE	ENSG00000107833	TRUE	XY	119.5	0.546028	1	4.02311	1	1	4	TRUE	0.0353296	5.90025	0.0393697	0.030573	2.64937	0.991104	0.9826992697033304	0.9826992697033304
chr10	101817379	101817879	genic|chr10:101817379-101817879	genic	MGEA5	101818465	TRUE	ENSG00000198408	FALSE	XY	836	0.972237	0.056794	4.38931	1	1	1	FALSE	0.853439	198.245	0.658081	0.0142586	0.0894639	0.414423	0.3298260892139644	0.3298260892139644
chr10	101817944	101819435	promoter|chr10:101817944-101819435	promoter	MGEA5	101818465	TRUE	ENSG00000198408	TRUE	XY	224.5	0.972237	1	33.1083	1	1	1	FALSE	0.853439	198.245	0.658081	0.0142586	1.57523	0.988276	0.975155	0.975155
chr10	101829405	101830398	genic|chr10:101829405-101830398	genic	KCNIP2	101843920	TRUE	ENSG00000120049	FALSE	XY	14018.5	0.435731	0.100185	17.4609	5	1	1	FALSE	0.0310575	5.38333	0.0362808	0.00680208	0.124436	0.8505760543734863	0.7038989182532174	0.7038989182532174
chr10	101829405	101830398	genic|chr10:101829405-101830398	genic	MGEA5	101818465	TRUE	ENSG00000198408	FALSE	XY	11436.5	0.972237	0.096825	17.4609	2	1	1	FALSE	0.853439	198.245	0.658081	0.0135841	0.149279	0.6916048034786527	0.5501958095764644	0.5501958095764644
chr10	101829405	101830398	genic|chr10:101829405-101830398	genic	NPM3	101783413	TRUE	ENSG00000107833	FALSE	XY	46488.5	0.546028	0.046793	17.4609	10	2	1	TRUE	0.0353296	5.90025	0.0393697	0.0247668	0.10303	0.3082612229569162	0.2492320965992981	0.2492320965992981
chr10	101830411	101831214	genic|chr10:101830411-101831214	genic	FBXW4	101694986	TRUE	ENSG00000107829	FALSE	XY	135826	0.588987	0.039074	31.1638	16	4	1	FALSE	0.280999	55.1182	0.280299	0.0265887	0.0911773	0.4029246903313535	0.3212183414234963	0.3212183414234963
chr10	101830411	101831214	genic|chr10:101830411-101831214	genic	HPS6	102065366	TRUE	ENSG00000166189	FALSE	XY	234554	0.594808	0.018386	31.1638	18	3	1	FALSE	0.010689	1.7206	0.0119889	0.0228383	0.0380697	0.2264630980913514	0.1832512128560345	0.1832512128560345
chr10	101830411	101831214	genic|chr10:101830411-101831214	genic	KCNIP2	101843920	TRUE	ENSG00000120049	FALSE	XY	13107.5	0.435731	0.191545	31.1638	4	1	1	FALSE	0.0310575	5.38333	0.0362808	0.00680208	0.237911	0.936168	0.8389568373531672	0.8389568373531672
chr10	101830411	101831214	genic|chr10:101830411-101831214	genic	MGEA5	101818465	TRUE	ENSG00000198408	FALSE	XY	12347.5	0.972237	0.159765	31.1638	3	1	1	FALSE	0.853439	198.245	0.658081	0.0135841	0.246316	0.8616127516952599	0.7182848526177307	0.7182848526177307
chr10	101830411	101831214	genic|chr10:101830411-101831214	genic	NPM3	101783413	TRUE	ENSG00000107833	FALSE	XY	47399.5	0.546028	0.081872	31.1638	11	2	1	TRUE	0.0353296	5.90025	0.0393697	0.0247668	0.180268	0.5344311877994831	0.4208143182845233	0.4208143182845233
chr10	101835929	101836429	genic|chr10:101835929-101836429	genic	KCNIP2	101843920	TRUE	ENSG00000120049	FALSE	XY	7741	0.435731	0.04023	3.81667	3	1	2	FALSE	0.0310575	5.38333	0.0362808	0.00332441	0.0447261	0.5140022990377552	0.4046061637118754	0.4046061637118754
chr10	101839259	101841571	genic|chr10:101839259-101841571	genic	KCNIP2	101843920	TRUE	ENSG00000120049	FALSE	XY	3505	0.435731	0.257988	15.6437	2	1	2	FALSE	0.0310575	5.38333	0.0362808	0.00962448	0.350596	0.957359	0.8926352451000733	0.8926352451000733
chr10	101839259	101841571	genic|chr10:101839259-101841571	genic	MGEA5	101818465	TRUE	ENSG00000198408	FALSE	XY	21950	0.972237	0.044491	15.6437	5	1	2	FALSE	0.853439	198.245	0.658081	0.00730326	0.0561504	0.4657809896569347	0.3681670823002061	0.3681670823002061
chr10	101843395	101844381	promoter|chr10:101843395-101844381	promoter	KCNIP2	101843920	TRUE	ENSG00000120049	TRUE	XY	32	0.435731	1	2.17924	1	1	1	FALSE	0.0310575	5.38333	0.0362808	-0.00226434	0.93038	0.9866817777996372	0.9705927552919116	0.9705927552919116
chr10	102055190	102055690	promoter|chr10:102055190-102055690	promoter	C10orf76	102056175	TRUE	ENSG00000120029	TRUE	XY	735	0.723394	1	1.4249	2	1	1	TRUE	0.385022	78.4755	0.364955	0.0188943	1.82602	0.9801939649792922	0.9498549063983216	0.9498549063983216
chr10	102055749	102056497	promoter|chr10:102055749-102056497	promoter	C10orf76	102056175	TRUE	ENSG00000120029	TRUE	XY	52	0.723394	1	7.28354	1	1	1	TRUE	0.385022	78.4755	0.364955	0.0188943	1.82602	0.9723836169064076	0.9272552460803022	0.9272552460803022
chr10	102065035	102066109	promoter|chr10:102065035-102066109	promoter	HPS6	102065366	TRUE	ENSG00000166189	TRUE	XY	206	0.594808	1	5.04885	1	1	0	FALSE	0.010689	1.7206	0.0119889	0.0195589	1.8651	0.9877476967772548	0.9738466769805432	0.9738466769805432
chr10	102071937	102073539	intergenic|chr10:102071937-102073539	intergenic	HPS6	102065366	TRUE	ENSG00000166189	FALSE	XY	7372	0.594808	0.065022	3.1857	2	1	0	FALSE	0.010689	1.7206	0.0119889	0.0160187	0.108334	0.490027	0.3865504687751241	0.3865504687751241
chr10	102106552	102108506	genic|chr10:102106552-102108506	genic	HPS6	102065366	TRUE	ENSG00000166189	FALSE	XY	42163	0.594808	0.014943	4.36745	6	1	3	FALSE	0.010689	1.7206	0.0119889	0.00241466	0.0161383	0.2487496137936165	0.2018225290066862	0.2018225290066862
chr10	102114101	102115269	genic|chr10:102114101-102115269	genic	HPS6	102065366	TRUE	ENSG00000166189	FALSE	XY	49319	0.594808	0.049147	16.8665	7	1	1	FALSE	0.010689	1.7206	0.0119889	0.017655	0.086268	0.7369847670734688	0.5891673337148661	0.5891673337148661
chr10	102114101	102115269	genic|chr10:102114101-102115269	genic	LDB1	102120473	TRUE	ENSG00000198728	FALSE	XY	5788	0.808266	0.208601	16.8665	2	1	1	TRUE	0.0825929	14.326	0.0934506	0.00984073	0.285441	0.6549050806846208	0.5177453576866198	0.5177453576866198
chr10	102114101	102115269	genic|chr10:102114101-102115269	genic	PPRC1	102132993	TRUE	ENSG00000148840	FALSE	XY	18308	0.82826	0.082831	16.8665	4	2	1	FALSE	0.0485962	8.30761	0.055128	0.0133537	0.126769	0.5197817790468178	0.4090498600967734	0.4090498600967734
chr10	102117422	102118204	genic|chr10:102117422-102118204	genic	HPS6	102065366	TRUE	ENSG00000166189	FALSE	XY	52447	0.594808	0.042688	15.6025	8	1	3	FALSE	0.010689	1.7206	0.0119889	0.0107691	0.0601664	0.677352	0.5379768741459048	0.5379768741459048
chr10	102117422	102118204	genic|chr10:102117422-102118204	genic	LDB1	102120473	TRUE	ENSG00000198728	FALSE	XY	2660	0.808266	0.224167	15.6025	1	1	3	TRUE	0.0825929	14.326	0.0934506	0.0290925	0.566532	0.8383245877305254	0.6901640275486611	0.6901640275486611
chr10	102117422	102118204	genic|chr10:102117422-102118204	genic	PPRC1	102132993	TRUE	ENSG00000148840	FALSE	XY	15180	0.82826	0.092832	15.6025	3	2	3	FALSE	0.0485962	8.30761	0.055128	0.0155183	0.152222	0.6042627523821209	0.4761578112548952	0.4761578112548952
chr10	102120187	102120881	promoter|chr10:102120187-102120881	promoter	LDB1	102120473	TRUE	ENSG00000198728	TRUE	XY	61	0.808266	1	8.91246	1	1	2	TRUE	0.0825929	14.326	0.0934506	0.026176	2.30297	0.9815406524033116	0.954966	0.954966
chr10	102120958	102121719	promoter|chr10:102120958-102121719	promoter	LDB1	102120473	TRUE	ENSG00000198728	TRUE	XY	865.5	0.808266	1	2.65086	2	1	2	TRUE	0.0825929	14.326	0.0934506	0.026176	2.30297	0.986796	0.9709677145432484	0.9709677145432484
chr10	102132394	102134222	promoter|chr10:102132394-102134222	promoter	PPRC1	102132993	TRUE	ENSG00000148840	TRUE	XY	315	0.82826	1	16.5545	1	1	0	FALSE	0.0485962	8.30761	0.055128	0.0186412	1.81135	0.98237	0.957547	0.957547
chr10	102151925	102152550	promoter|chr10:102151925-102152550	promoter	NOLC1	102152175	TRUE	ENSG00000166197	TRUE	XY	62.5	0.931372	1	18.3482	1	1	0	TRUE	0.0899157	15.9728	0.0993142	0.0183074	1.79219	0.9224808028854312	0.8071224905279082	0.8071224905279082
chr10	102244597	102245097	promoter|chr10:102244597-102245097	promoter	GBF1	102245497	TRUE	ENSG00000107862	TRUE	XY	650	0.910038	1	1.5968	1	1	2	TRUE	0.418077	84.8484	0.389351	0.0288993	2.51177	0.9821573564898368	0.9569266992977922	0.9569266992977922
chr10	102245208	102245984	promoter|chr10:102245208-102245984	promoter	GBF1	102245497	TRUE	ENSG00000107862	TRUE	XY	99	0.910038	1	15.9485	1	1	2	TRUE	0.418077	84.8484	0.389351	0.0288993	2.51177	0.9821573564898368	0.9569266992977922	0.9569266992977922
chr10	102399183	102400499	genic|chr10:102399183-102400499	genic	C10orf95	102451543	TRUE	ENSG00000120055	FALSE	XY	51702	0.407384	0.031737	19.8806	12	5	1	FALSE	0.0085594	1.46952	0.0103136	0.0208257	0.0616316	0.2516585343673082	0.2041313139446782	0.2041313139446782
chr10	102399183	102400499	genic|chr10:102399183-102400499	genic	CUEDC2	102432666	TRUE	ENSG00000107874	FALSE	XY	32825	0.763942	0.045118	19.8806	10	3	1	FALSE	0.168904	28.6151	0.171562	0.0240597	0.0971284	0.4069792163075616	0.3243596631737968	0.3243596631737968
chr10	102399183	102400499	genic|chr10:102399183-102400499	genic	FBXL15	102419813	TRUE	ENSG00000107872	FALSE	XY	19972	0.788807	0.050356	19.8806	5	2	1	FALSE	0.076662	12.5463	0.0820376	0.0256004	0.11386	0.5163121320403353	0.4063290152653515	0.4063290152653515
chr10	102399183	102400499	genic|chr10:102399183-102400499	genic	PSD	102419144	TRUE	ENSG00000059915	FALSE	XY	19303	0.655131	0.051443	19.8806	5	1	1	FALSE	0.195643	34.8476	0.207214	0.0273274	0.122899	0.7905019685429968	0.6406739705366149	0.6406739705366149
chr10	102408586	102409550	genic|chr10:102408586-102409550	genic	C10orf95	102451543	TRUE	ENSG00000120055	FALSE	XY	42475	0.407384	0.033553	17.1852	11	5	2	FALSE	0.0085594	1.46952	0.0103136	0.0137869	0.0520653	0.2210257016755308	0.1786992264413413	0.1786992264413413
chr10	102408586	102409550	genic|chr10:102408586-102409550	genic	CUEDC2	102432666	TRUE	ENSG00000107874	FALSE	XY	23598	0.763942	0.054685	17.1852	9	3	2	FALSE	0.168904	28.6151	0.171562	0.0314854	0.149156	0.5927801944645599	0.4663350345136457	0.4663350345136457
chr10	102408586	102409550	genic|chr10:102408586-102409550	genic	FBXL15	102419813	TRUE	ENSG00000107872	FALSE	XY	10745	0.788807	0.08213	17.1852	4	2	2	FALSE	0.076662	12.5463	0.0820376	0.0229167	0.170482	0.6738584942246749	0.5346990887900182	0.5346990887900182
chr10	102408586	102409550	genic|chr10:102408586-102409550	genic	PSD	102419144	TRUE	ENSG00000059915	FALSE	XY	10076	0.655131	0.086538	17.1852	4	1	2	FALSE	0.195643	34.8476	0.207214	0.0443222	0.355341	0.9562385508533588	0.8893172034639826	0.8893172034639826
chr10	102409587	102410087	genic|chr10:102409587-102410087	genic	PSD	102419144	TRUE	ENSG00000059915	FALSE	XY	9307	0.655131	0.020357	3.72688	3	1	2	FALSE	0.195643	34.8476	0.207214	0.0443222	0.0835897	0.643613	0.5076800328676987	0.5076800328676987
chr10	102410404	102411327	genic|chr10:102410404-102411327	genic	CUEDC2	102432666	TRUE	ENSG00000107874	FALSE	XY	21800.5	0.763942	0.054143	15.6884	7	3	2	FALSE	0.168904	28.6151	0.171562	0.0314854	0.147677	0.5585301919064705	0.4398490780984422	0.4398490780984422
chr10	102410404	102411327	genic|chr10:102410404-102411327	genic	FBXL15	102419813	TRUE	ENSG00000107872	FALSE	XY	8947.5	0.788807	0.090438	15.6884	2	2	2	FALSE	0.076662	12.5463	0.0820376	0.0229167	0.187728	0.6321837400752568	0.4984171442232197	0.4984171442232197
chr10	102410404	102411327	genic|chr10:102410404-102411327	genic	PSD	102419144	TRUE	ENSG00000059915	FALSE	XY	8278.5	0.655131	0.096612	15.6884	2	1	2	FALSE	0.195643	34.8476	0.207214	0.0443222	0.396707	0.9492032298463744	0.8712753520677475	0.8712753520677475
chr10	102418554	102419430	promoter|chr10:102418554-102419430	promoter	FBXL15	102419813	TRUE	ENSG00000107872	TRUE	XY	821	0.788807	1	4.32138	1	2	3	FALSE	0.076662	12.5463	0.0820376	0.0412244	3.72018	0.9952416115479256	0.9909584288179966	0.9909584288179966
chr10	102418554	102419430	promoter|chr10:102418554-102419430	promoter	PSD	102419144	TRUE	ENSG00000059915	TRUE	XY	152	0.655131	1	4.32138	1	1	3	FALSE	0.195643	34.8476	0.207214	0.0372954	3.28235	0.9981086787800296	0.99509	0.99509
chr10	102419475	102420455	promoter|chr10:102419475-102420455	promoter	FBXL15	102419813	TRUE	ENSG00000107872	TRUE	XY	152	0.788807	1	10.2332	1	1	3	FALSE	0.076662	12.5463	0.0820376	0.0412244	3.72018	0.998176	0.9951763709243108	0.9951763709243108
chr10	102419475	102420455	promoter|chr10:102419475-102420455	promoter	PSD	102419144	TRUE	ENSG00000059915	TRUE	XY	821	0.655131	1	10.2332	1	2	3	FALSE	0.195643	34.8476	0.207214	0.0372954	3.28235	0.995066	0.9906804633583286	0.9906804633583286
chr10	102420572	102421645	genic|chr10:102420572-102421645	genic	C10orf95	102451543	TRUE	ENSG00000120055	FALSE	XY	30434.5	0.407384	0.077838	28.3366	6	3	3	FALSE	0.0085594	1.46952	0.0103136	0.00791909	0.100183	0.5534788369921401	0.4359123732819143	0.4359123732819143
chr10	102420572	102421645	genic|chr10:102420572-102421645	genic	CUEDC2	102432666	TRUE	ENSG00000107874	FALSE	XY	11557.5	0.763942	0.187314	28.3366	4	1	3	FALSE	0.168904	28.6151	0.171562	0.0214892	0.371527	0.9561323051567644	0.8889946160826797	0.8889946160826797
chr10	102420572	102421645	genic|chr10:102420572-102421645	genic	FBXL15	102419813	TRUE	ENSG00000107872	FALSE	XY	1295.5	0.788807	0.296438	28.3366	2	1	3	FALSE	0.076662	12.5463	0.0820376	0.0234981	0.626842	0.973239	0.9292192498241272	0.9292192498241272
chr10	102420572	102421645	genic|chr10:102420572-102421645	genic	MFSD13A	102461412	TRUE	ENSG00000138111	FALSE	XY	40303.5	0.792582	0.059154	28.3366	7	4	3	FALSE	0.0744583	12.7531	0.0821946	0.0261801	0.136247	0.435244	0.3448282589788422	0.3448282589788422
chr10	102420572	102421645	genic|chr10:102420572-102421645	genic	PSD	102419144	TRUE	ENSG00000059915	FALSE	XY	1964.5	0.655131	0.29245	28.3366	2	2	3	FALSE	0.195643	34.8476	0.207214	0.0312381	0.791408	0.961117	0.9015690879314742	0.9015690879314742
chr10	102422602	102423102	genic|chr10:102422602-102423102	genic	CUEDC2	102432666	TRUE	ENSG00000107874	FALSE	XY	9814	0.763942	0.03094	3.95883	3	1	3	FALSE	0.168904	28.6151	0.171562	0.00876466	0.0409098	0.3687747190648299	0.295597	0.295597
chr10	102422602	102423102	genic|chr10:102422602-102423102	genic	FBXL15	102419813	TRUE	ENSG00000107872	FALSE	XY	3039	0.788807	0.041415	3.95883	3	1	3	FALSE	0.076662	12.5463	0.0820376	0.0216888	0.0826686	0.6143680371713944	0.4840162589496611	0.4840162589496611
chr10	102422602	102423102	genic|chr10:102422602-102423102	genic	PSD	102419144	TRUE	ENSG00000059915	FALSE	XY	3708	0.655131	0.040857	3.95883	3	2	3	FALSE	0.195643	34.8476	0.207214	0.0249077	0.090365	0.4552376201477633	0.3597267534750695	0.3597267534750695
chr10	102431792	102432292	promoter|chr10:102431792-102432292	promoter	CUEDC2	102432666	TRUE	ENSG00000107874	TRUE	XY	624	0.763942	1	1.5968	2	1	1	FALSE	0.168904	28.6151	0.171562	0.0140798	1.56629	0.9932936473627098	0.9875865348439776	0.9875865348439776
chr10	102432410	102432916	promoter|chr10:102432410-102432916	promoter	CUEDC2	102432666	TRUE	ENSG00000107874	TRUE	XY	3	0.763942	1	7.39406	1	1	1	FALSE	0.168904	28.6151	0.171562	0.0140798	1.56629	0.9905995101655128	0.9813815743578584	0.9813815743578584
chr10	102450917	102451793	promoter|chr10:102450917-102451793	promoter	C10orf95	102451543	TRUE	ENSG00000120055	TRUE	XY	188	0.407384	1	2.05308	1	1	1	FALSE	0.0085594	1.46952	0.0103136	0.0299596	2.59809	0.9978294236832048	0.9947075414818836	0.9947075414818836
chr10	102460822	102461662	promoter|chr10:102460822-102461662	promoter	MFSD13A	102461412	TRUE	ENSG00000138111	TRUE	XY	170	0.792582	1	9.96426	1	1	1	FALSE	0.0744583	12.7531	0.0821946	0.0299654	2.59857	0.9958960413809834	0.9919185889462604	0.9919185889462604
chr10	102463005	102463505	genic|chr10:102463005-102463505	genic	MFSD13A	102461412	TRUE	ENSG00000138111	FALSE	XY	1843	0.792582	0.033108	1.87085	1	1	1	FALSE	0.0744583	12.7531	0.0821946	0.0127971	0.0497794	0.2636232260053944	0.2137091528608879	0.2137091528608879
chr10	102474993	102476951	genic|chr10:102474993-102476951	genic	C10orf95	102451543	TRUE	ENSG00000120055	FALSE	XY	24429	0.407384	0.029458	8.5622	5	2	3	FALSE	0.0085594	1.46952	0.0103136	0.0105207	0.0411922	0.3465521416080465	0.2787505337619497	0.2787505337619497
chr10	102474993	102476951	genic|chr10:102474993-102476951	genic	MFSD13A	102461412	TRUE	ENSG00000138111	FALSE	XY	14560	0.792582	0.050711	8.5622	4	1	3	FALSE	0.0744583	12.7531	0.0821946	0.01387	0.0788985	0.6297837998074355	0.4962905334250312	0.4962905334250312
chr10	102477136	102478112	intergenic|chr10:102477136-102478112	intergenic	MFSD13A	102461412	TRUE	ENSG00000138111	FALSE	XY	16212	0.792582	0.016832	3.17259	5	1	3	FALSE	0.0744583	12.7531	0.0821946	0.0101311	0.0232463	0.257954	0.2092102459254629	0.2092102459254629
chr10	102478411	102480016	genic|chr10:102478411-102480016	genic	C10orf95	102451543	TRUE	ENSG00000120055	FALSE	XY	27670.5	0.407384	0.026509	8.75391	7	2	2	FALSE	0.0085594	1.46952	0.0103136	0.0130153	0.0401357	0.3601251682029545	0.2891703843534946	0.2891703843534946
chr10	102478411	102480016	genic|chr10:102478411-102480016	genic	MFSD13A	102461412	TRUE	ENSG00000138111	FALSE	XY	17801.5	0.792582	0.0422	8.75391	6	1	2	FALSE	0.0744583	12.7531	0.0821946	0.0289598	0.106201	0.7545616653971287	0.6055974209903336	0.6055974209903336
chr10	102501963	102503034	promoter|chr10:102501963-102503034	promoter	ACTR1A	102502755	TRUE	ENSG00000138107	TRUE	XY	256.5	0.974331	1	42.0981	1	1	1	TRUE	0.213454	38.9313	0.223339	0.0256385	2.26385	0.9744909655098258	0.932377	0.932377
chr10	102503650	102504211	promoter|chr10:102503650-102504211	promoter	SUFU	102503961	TRUE	ENSG00000107882	TRUE	XY	30.5	0.903268	1	14.2021	1	1	1	TRUE	0.183924	34.988	0.191822	0.0368848	3.23968	0.9870372281167537	0.9718025294801792	0.9718025294801792
chr10	102633807	102635271	intergenic|chr10:102633807-102635271	intergenic	TRIM8	102644494	TRUE	ENSG00000171206	FALSE	XY	9955	0.60265	0.009326	1.841	3	1	2	FALSE	0.163458	28.6299	0.172452	0.0256934	0.0211496	0.2265542867328316	0.1833338946125716	0.1833338946125716
chr10	102641996	102643720	intergenic|chr10:102641996-102643720	intergenic	ARL3	102714433	TRUE	ENSG00000138175	FALSE	XY	71575	0.968511	0.063705	56.0208	16	3	2	FALSE	0.327904	62.5766	0.315376	0.0165333	0.107895	0.4781292612803616	0.3776567522854526	0.3776567522854526
chr10	102641996	102643720	intergenic|chr10:102641996-102643720	intergenic	AS3MT	102869452	TRUE	ENSG00000214435	FALSE	XY	226594	0.447177	0.047588	56.0208	34	8	2	FALSE	0.0521652	9.16422	0.0582692	0.0311838	0.128557	0.4849307844824218	0.3826207378337569	0.3826207378337569
chr10	102641996	102643720	intergenic|chr10:102641996-102643720	intergenic	C10orf95	102451543	TRUE	ENSG00000120055	FALSE	XY	191315	0.407384	0.023414	56.0208	25	4	2	FALSE	0.0085594	1.46952	0.0103136	0.0187162	0.0425125	0.3034016665636881	0.2452167874857269	0.2452167874857269
chr10	102641996	102643720	intergenic|chr10:102641996-102643720	intergenic	MFSD13A	102461412	TRUE	ENSG00000138111	FALSE	XY	181446	0.792582	0.025047	56.0208	24	3	2	FALSE	0.0744583	12.7531	0.0821946	0.0249305	0.0554377	0.3296742437734261	0.2657936408294076	0.2657936408294076
chr10	102641996	102643720	intergenic|chr10:102641996-102643720	intergenic	SFXN2	102714540	TRUE	ENSG00000156398	FALSE	XY	71682	0.96571	0.063591	56.0208	16	3	2	FALSE	0.0587907	10.3753	0.0660175	0.0254949	0.143303	0.5911377411036571	0.4648844134758986	0.4648844134758986
chr10	102641996	102643720	intergenic|chr10:102641996-102643720	intergenic	SUFU	102503961	TRUE	ENSG00000107882	FALSE	XY	138897	0.903268	0.022365	56.0208	14	1	2	TRUE	0.183924	34.988	0.191822	0.0344163	0.0669738	0.3300930927043473	0.2660826898936477	0.2660826898936477
chr10	102641996	102643720	intergenic|chr10:102641996-102643720	intergenic	TRIM8	102644494	TRUE	ENSG00000171206	FALSE	XY	1636	0.60265	0.574465	56.0208	2	1	2	FALSE	0.163458	28.6299	0.172452	0.0328541	1.63674	0.9956034014884808	0.991456	0.991456
chr10	102641996	102643720	intergenic|chr10:102641996-102643720	intergenic	WBP1L	102776130	TRUE	ENSG00000166272	FALSE	XY	133272	0.324266	0.078348	56.0208	26	4	2	FALSE	0.137279	25.1001	0.147741	0.0388584	0.270299	0.9086138756841652	0.7800544197674087	0.7800544197674087
chr10	102643728	102644744	promoter|chr10:102643728-102644744	promoter	TRIM8	102644494	TRUE	ENSG00000171206	TRUE	XY	258	0.60265	1	5.3266	1	1	3	FALSE	0.163458	28.6299	0.172452	0.0328541	2.84915	0.9977741323378616	0.9946235720295078	0.9946235720295078
chr10	102644777	102645277	promoter|chr10:102644777-102645277	promoter	TRIM8	102644494	TRUE	ENSG00000171206	TRUE	XY	533	0.60265	1	2.87697	1	1	3	FALSE	0.163458	28.6299	0.172452	0.0175984	1.75214	0.9948816277394934	0.9903740228988712	0.9903740228988712
chr10	102648708	102649877	genic|chr10:102648708-102649877	genic	TRIM8	102644494	TRUE	ENSG00000171206	FALSE	XY	4798.5	0.60265	0.063027	6.14627	2	1	3	FALSE	0.163458	28.6299	0.172452	0.0215807	0.125375	0.764898	0.6155632187051668	0.6155632187051668
chr10	102648708	102649877	genic|chr10:102648708-102649877	genic	WBP1L	102776130	TRUE	ENSG00000166272	FALSE	XY	126838	0.324266	0.009043	6.14627	23	3	3	FALSE	0.137279	25.1001	0.147741	0.0231011	0.0188817	0.2286986017150997	0.1851660864698983	0.1851660864698983
chr10	102658105	102659635	genic|chr10:102658105-102659635	genic	TRIM8	102644494	TRUE	ENSG00000171206	FALSE	XY	14376	0.60265	0.009585	2.75685	5	1	3	FALSE	0.163458	28.6299	0.172452	0.015877	0.0158978	0.2272562954654863	0.1839190270434582	0.1839190270434582
chr10	102660793	102662316	intergenic|chr10:102660793-102662316	intergenic	TRIM8	102644494	TRUE	ENSG00000171206	FALSE	XY	17060.5	0.60265	0.010634	3.64479	7	1	3	FALSE	0.163458	28.6299	0.172452	0.0160612	0.0177415	0.2811068965197102	0.2276199063618192	0.2276199063618192
chr10	102674059	102674559	genic|chr10:102674059-102674559	genic	TRIM8	102644494	TRUE	ENSG00000171206	FALSE	XY	29815	0.60265	0.007452	4.52404	11	1	4	FALSE	0.163458	28.6299	0.172452	0.0214831	0.0147777	0.2972441911280472	0.240231	0.240231
chr10	102674583	102676265	genic|chr10:102674583-102676265	genic	TRIM8	102644494	TRUE	ENSG00000171206	FALSE	XY	30930	0.60265	0.006205	3.91161	12	1	3	FALSE	0.163458	28.6299	0.172452	0.0214831	0.0123049	0.259373	0.2103190347833648	0.2103190347833648
chr10	102713500	102714790	promoter|chr10:102713500-102714790	promoter	ARL3	102714433	TRUE	ENSG00000138175	TRUE	XY	288	0.968511	1	29.4965	1	2	1	FALSE	0.327904	62.5766	0.315376	0.0352719	3.07736	0.9903090770320422	0.9805947950981846	0.9805947950981846
chr10	102713500	102714790	promoter|chr10:102713500-102714790	promoter	SFXN2	102714540	TRUE	ENSG00000156398	TRUE	XY	395	0.96571	1	29.4965	1	2	1	FALSE	0.0587907	10.3753	0.0660175	0.0152885	1.62779	0.9716705954655892	0.9256028348421116	0.9256028348421116
chr10	102714849	102715349	promoter|chr10:102714849-102715349	promoter	ARL3	102714433	TRUE	ENSG00000138175	TRUE	XY	666	0.968511	1	2.00864	1	2	1	FALSE	0.327904	62.5766	0.315376	0.0352719	3.07736	0.9903090770320422	0.9805947950981846	0.9805947950981846
chr10	102714849	102715349	promoter|chr10:102714849-102715349	promoter	SFXN2	102714540	TRUE	ENSG00000156398	TRUE	XY	559	0.96571	1	2.00864	1	2	1	FALSE	0.0587907	10.3753	0.0660175	0.0152885	1.62779	0.9716705954655892	0.9256028348421116	0.9256028348421116
chr10	102743199	102743994	intergenic|chr10:102743199-102743994	intergenic	ARL3	102714433	TRUE	ENSG00000138175	FALSE	XY	29163.5	0.968511	0.073574	25.7951	5	2	1	FALSE	0.327904	62.5766	0.315376	0.016249	0.123486	0.4990273054683628	0.393412	0.393412
chr10	102743199	102743994	intergenic|chr10:102743199-102743994	intergenic	AS3MT	102869452	TRUE	ENSG00000214435	FALSE	XY	125856	0.447177	0.040018	25.7951	14	5	1	FALSE	0.0521652	9.16422	0.0582692	0.01963	0.0748072	0.3076523532524062	0.2487127898115206	0.2487127898115206
chr10	102743199	102743994	intergenic|chr10:102743199-102743994	intergenic	BORCS7	102854209	TRUE	ENSG00000166275	FALSE	XY	110612	0.767498	0.038732	25.7951	12	4	1	FALSE	0.073887	12.7457	0.0796293	0.0203282	0.0740323	0.2476719378544997	0.2008408530633913	0.2008408530633913
chr10	102743199	102743994	intergenic|chr10:102743199-102743994	intergenic	SFXN2	102714540	TRUE	ENSG00000156398	FALSE	XY	29056.5	0.96571	0.073833	25.7951	5	2	1	FALSE	0.0587907	10.3753	0.0660175	0.0311669	0.199349	0.6847800513831158	0.5441744674040968	0.5441744674040968
chr10	102743199	102743994	intergenic|chr10:102743199-102743994	intergenic	WBP1L	102776130	TRUE	ENSG00000166272	FALSE	XY	32533.5	0.324266	0.152917	25.7951	6	1	1	FALSE	0.137279	25.1001	0.147741	0.0380363	0.513919	0.9885574084033404	0.9758765892140782	0.9758765892140782
chr10	102744217	102744717	intergenic|chr10:102744217-102744717	intergenic	WBP1L	102776130	TRUE	ENSG00000166272	FALSE	XY	31663	0.324266	0.018533	3.04065	5	1	2	FALSE	0.137279	25.1001	0.147741	0.0380363	0.0622851	0.7445658601442224	0.596035	0.596035
chr10	102760260	102761936	intergenic|chr10:102760260-102761936	intergenic	WBP1L	102776130	TRUE	ENSG00000166272	FALSE	XY	15032	0.324266	0.011605	0.887752	3	1	1	FALSE	0.137279	25.1001	0.147741	0.00941549	0.0156661	0.2515378705331381	0.2040495084107922	0.2040495084107922
chr10	102775880	102777423	promoter|chr10:102775880-102777423	promoter	WBP1L	102776130	TRUE	ENSG00000166272	TRUE	XY	521.5	0.324266	1	1.49551	1	1	1	FALSE	0.137279	25.1001	0.147741	0.0177125	1.75853	0.9965879441192512	0.992892	0.992892
chr10	102853959	102854785	promoter|chr10:102853959-102854785	promoter	BORCS7	102854209	TRUE	ENSG00000166275	TRUE	XY	163	0.767498	1	9.61716	1	2	0	FALSE	0.073887	12.7457	0.0796293	0.0172408	1.73229	0.9550104961990984	0.8864830428998188	0.8864830428998188
chr10	102868497	102870095	promoter|chr10:102868497-102870095	promoter	AS3MT	102869452	TRUE	ENSG00000214435	TRUE	XY	156	0.447177	1	2.63675	1	1	1	FALSE	0.0521652	9.16422	0.0582692	0.0355905	3.10877	0.9982567973185996	0.9953023251028736	0.9953023251028736
chr10	102870153	102870853	genic|chr10:102870153-102870853	genic	AS3MT	102869452	TRUE	ENSG00000214435	FALSE	XY	1051	0.447177	0.040058	0.948848	1	1	1	FALSE	0.0521652	9.16422	0.0582692	0.0355905	0.124531	0.7157246003884647	0.5707816320707041	0.5707816320707041
chr10	102917381	102917881	promoter|chr10:102917381-102917881	promoter	CNNM2	102918317	TRUE	ENSG00000148842	TRUE	XY	686	0.971068	1	3.29588	1	1	1	FALSE	0.347989	71.4085	0.327784	0.0407316	3.66221	0.997229	0.9938619720081135	0.9938619720081135
chr10	102917929	102919149	promoter|chr10:102917929-102919149	promoter	CNNM2	102918317	TRUE	ENSG00000148842	TRUE	XY	222	0.971068	1	28.0671	1	1	1	FALSE	0.347989	71.4085	0.327784	0.0407316	3.66221	0.997229	0.9938619720081135	0.9938619720081135
chr10	103192022	103192522	genic|chr10:103192022-103192522	genic	NT5C2	103193306	TRUE	ENSG00000076685	FALSE	XY	1034	0.801861	0.082382	2.09573	2	1	1	FALSE	0.529895	112.636	0.463536	0.0187989	0.149974	0.731335	0.5843145275986478	0.5843145275986478
chr10	103192743	103193556	promoter|chr10:103192743-103193556	promoter	NT5C2	103193306	TRUE	ENSG00000076685	TRUE	XY	156.5	0.801861	1	10.9946	1	1	1	FALSE	0.529895	112.636	0.463536	0.0187989	1.82048	0.9923767412173606	0.9856909629033864	0.9856909629033864
chr10	103276228	103277883	promoter|chr10:103276228-103277883	promoter	INA	103277162	TRUE	ENSG00000148798	TRUE	XY	106.5	0.742731	1	11.2629	1	1	3	FALSE	0.400853	81.4958	0.36307	0.0420672	3.82146	0.998357	0.9954226813179448	0.9954226813179448
chr10	103277894	103278394	genic|chr10:103277894-103278394	genic	INA	103277162	TRUE	ENSG00000148798	FALSE	XY	982	0.742731	0.089256	2.88795	1	1	3	FALSE	0.400853	81.4958	0.36307	0.0420672	0.341088	0.907482	0.7782004913318336	0.7782004913318336
chr10	103277894	103278394	genic|chr10:103277894-103278394	genic	PCGF6	103351134	TRUE	ENSG00000156374	FALSE	XY	72990	0.536725	0.008128	2.88795	10	1	3	FALSE	0.119805	22.4047	0.129103	0.0116491	0.0117818	0.2555929089911339	0.2073236494989219	0.2073236494989219
chr10	103278583	103279083	genic|chr10:103278583-103279083	genic	INA	103277162	TRUE	ENSG00000148798	FALSE	XY	1671	0.742731	0.05648	1.82746	2	1	3	FALSE	0.400853	81.4958	0.36307	0.0172724	0.0979381	0.6427633821919548	0.5070520404172207	0.5070520404172207
chr10	103281701	103282201	genic|chr10:103281701-103282201	genic	INA	103277162	TRUE	ENSG00000148798	FALSE	XY	4789	0.742731	0.09518	3.07964	3	1	3	FALSE	0.400853	81.4958	0.36307	0.00666777	0.117715	0.7460370739365414	0.5973163854949421	0.5973163854949421
chr10	103281701	103282201	genic|chr10:103281701-103282201	genic	PCGF6	103351134	TRUE	ENSG00000156374	FALSE	XY	69183	0.536725	0.009156	3.07964	8	1	3	FALSE	0.119805	22.4047	0.129103	0.0170991	0.0157894	0.2915879589931419	0.2356940927243604	0.2356940927243604
chr10	103290452	103293026	intergenic|chr10:103290452-103293026	intergenic	INA	103277162	TRUE	ENSG00000148798	FALSE	XY	14577	0.742731	0.022795	2.20646	5	1	1	FALSE	0.400853	81.4958	0.36307	0.03909	0.079225	0.6269422318574447	0.4940925598483835	0.4940925598483835
chr10	103303228	103305145	genic|chr10:103303228-103305145	genic	INA	103277162	TRUE	ENSG00000148798	FALSE	XY	27024.5	0.742731	0.015751	2.86897	6	1	0	FALSE	0.400853	81.4958	0.36307	0.0304001	0.041501	0.2408074341706415	0.1951639710971431	0.1951639710971431
chr10	103343224	103344444	genic|chr10:103343224-103344444	genic	PCGF6	103351134	TRUE	ENSG00000156374	FALSE	XY	7300	0.536725	0.08307	2.79218	2	1	0	FALSE	0.119805	22.4047	0.129103	0.019895	0.156603	0.6568822635950191	0.5192755645782405	0.5192755645782405
chr10	103350130	103351963	promoter|chr10:103350130-103351963	promoter	PCGF6	103351134	TRUE	ENSG00000156374	TRUE	XY	87.5	0.536725	1	4.63949	1	1	0	FALSE	0.119805	22.4047	0.129103	0.0326465	2.83036	0.9945428853118038	0.9898318590090648	0.9898318590090648
chr10	103367383	103368921	promoter|chr10:103367383-103368921	promoter	TAF5	103367952	TRUE	ENSG00000148835	TRUE	XY	200	0.683941	1	10.7158	1	1	0	FALSE	0.0472373	8.13038	0.0525627	0.0256841	2.26715	0.9899560347218104	0.9795862677544812	0.9795862677544812
chr10	103395882	103396904	promoter|chr10:103395882-103396904	promoter	PDCD11	103396654	TRUE	ENSG00000148843	TRUE	XY	261	0.649993	1	6.27549	1	2	0	TRUE	0.194135	35.5861	0.205015	0.0234522	2.11149	0.8950412459477505	0.7601330912538107	0.7601330912538107
chr10	103493454	103494907	promoter|chr10:103493454-103494907	promoter	NEURL1	103493977	TRUE	ENSG00000107954	TRUE	XY	203.5	0.593371	1	6.35799	1	1	0	FALSE	0.196555	37.0335	0.20533	0.0239836	2.14755	0.99038	0.9807930890579412	0.9807930890579412
chr10	103501898	103503167	genic|chr10:103501898-103503167	genic	NEURL1	103493977	TRUE	ENSG00000107954	FALSE	XY	8555.5	0.593371	0.103782	4.65231	2	1	1	FALSE	0.196555	37.0335	0.20533	0.0221716	0.210372	0.8634864357565991	0.7205228089392545	0.7205228089392545
chr10	103501898	103503167	genic|chr10:103501898-103503167	genic	SH3PXD2A	103855406	TRUE	ENSG00000107957	FALSE	XY	352874	0.590181	0.002187	4.65231	68	1	1	FALSE	0.395866	79.9229	0.375739	0.0141977	0.00343836	0.2248674409979492	0.1818530317662406	0.1818530317662406
chr10	103503240	103504095	genic|chr10:103503240-103504095	genic	NEURL1	103493977	TRUE	ENSG00000107954	FALSE	XY	9690.5	0.593371	0.02304	1.17336	3	1	1	FALSE	0.196555	37.0335	0.20533	0.0221716	0.0467033	0.425722	0.3380482661471222	0.3380482661471222
chr10	103542830	103543330	genic|chr10:103542830-103543330	genic	NEURL1	103493977	TRUE	ENSG00000107954	FALSE	XY	49103	0.593371	0.033161	8.89985	6	1	1	FALSE	0.196555	37.0335	0.20533	0.0331281	0.0953093	0.7524125646760131	0.603526	0.603526
chr10	103542830	103543330	genic|chr10:103542830-103543330	genic	SH3PXD2A	103855406	TRUE	ENSG00000107957	FALSE	XY	312326	0.590181	0.00474	8.89985	64	1	1	FALSE	0.395866	79.9229	0.375739	0.0179228	0.00839146	0.3261187220692852	0.2630545568396891	0.2630545568396891
chr10	103543418	103544332	genic|chr10:103543418-103544332	genic	NEURL1	103493977	TRUE	ENSG00000107954	FALSE	XY	49898	0.593371	0.01172	3.19777	7	1	1	FALSE	0.196555	37.0335	0.20533	0.0331281	0.0336849	0.4178880518645207	0.332319	0.332319
chr10	103553879	103554734	genic|chr10:103553879-103554734	genic	NEURL1	103493977	TRUE	ENSG00000107954	FALSE	XY	60329.5	0.593371	0.007207	2.38824	8	1	1	FALSE	0.196555	37.0335	0.20533	0.02594	0.0164731	0.2441208772528585	0.1978556637101182	0.1978556637101182
chr10	103554839	103556497	genic|chr10:103554839-103556497	genic	NEURL1	103493977	TRUE	ENSG00000107954	FALSE	XY	61691	0.593371	0.03423	11.606	9	1	1	FALSE	0.196555	37.0335	0.20533	0.02594	0.0782398	0.7323357713119794	0.585175	0.585175
chr10	103554839	103556497	genic|chr10:103554839-103556497	genic	SH3PXD2A	103855406	TRUE	ENSG00000107957	FALSE	XY	299738	0.590181	0.006447	11.606	61	1	1	FALSE	0.395866	79.9229	0.375739	0.021955	0.0129785	0.4097249988969743	0.3263854752240838	0.3263854752240838
chr10	103583919	103585076	genic|chr10:103583919-103585076	genic	NEURL1	103493977	TRUE	ENSG00000107954	FALSE	XY	90520.5	0.593371	0.016952	8.51234	16	1	1	FALSE	0.196555	37.0335	0.20533	0.0188427	0.0309038	0.4908810514401083	0.3872720570869269	0.3872720570869269
chr10	103583919	103585076	genic|chr10:103583919-103585076	genic	SH3PXD2A	103855406	TRUE	ENSG00000107957	FALSE	XY	270908	0.590181	0.005245	8.51234	54	1	1	FALSE	0.395866	79.9229	0.375739	0.0289488	0.013195	0.3991043814294127	0.3182467894855468	0.3182467894855468
chr10	103598051	103599631	genic|chr10:103598051-103599631	genic	NEURL1	103493977	TRUE	ENSG00000107954	FALSE	XY	104864	0.593371	0.011824	6.90302	20	1	2	FALSE	0.196555	37.0335	0.20533	0.0202607	0.0225518	0.4501939139104792	0.3560078350347147	0.3560078350347147
chr10	103598051	103599631	genic|chr10:103598051-103599631	genic	SH3PXD2A	103855406	TRUE	ENSG00000107957	FALSE	XY	256565	0.590181	0.004497	6.90302	50	1	2	FALSE	0.395866	79.9229	0.375739	0.0187497	0.00817386	0.3212884975866341	0.259398	0.259398
chr10	103620088	103621273	genic|chr10:103620088-103621273	genic	NEURL1	103493977	TRUE	ENSG00000107954	FALSE	XY	126704	0.593371	0.007146	5.0638	30	1	4	FALSE	0.196555	37.0335	0.20533	0.032009	0.019819	0.4925555617846597	0.388452	0.388452
chr10	103620088	103621273	genic|chr10:103620088-103621273	genic	SH3PXD2A	103855406	TRUE	ENSG00000107957	FALSE	XY	234726	0.590181	0.003613	5.0638	40	1	4	FALSE	0.395866	79.9229	0.375739	0.0138871	0.00562434	0.2693022928337116	0.2182544260050007	0.2182544260050007
chr10	103625879	103627614	genic|chr10:103625879-103627614	genic	NEURL1	103493977	TRUE	ENSG00000107954	FALSE	XY	132770	0.593371	0.00463	3.44198	33	1	2	FALSE	0.196555	37.0335	0.20533	0.00957754	0.00628259	0.2408093146188156	0.1951709871126716	0.1951709871126716
chr10	103640464	103641979	genic|chr10:103640464-103641979	genic	NEURL1	103493977	TRUE	ENSG00000107954	FALSE	XY	147244	0.593371	0.021081	17.4233	36	1	1	FALSE	0.196555	37.0335	0.20533	0.0369503	0.0684383	0.8158628404113559	0.6661944303519782	0.6661944303519782
chr10	103640464	103641979	genic|chr10:103640464-103641979	genic	SH3PXD2A	103855406	TRUE	ENSG00000107957	FALSE	XY	214184	0.590181	0.013655	17.4233	34	1	1	FALSE	0.395866	79.9229	0.375739	0.0325053	0.0384751	0.6535329000708102	0.5164006304182093	0.5164006304182093
chr10	103640464	103641979	genic|chr10:103640464-103641979	genic	SLK	103967184	TRUE	ENSG00000065613	FALSE	XY	325962	0.653524	0.01016	17.4233	50	3	1	FALSE	0.373635	78.0029	0.347783	0.0431578	0.0401991	0.323236	0.2609348473902113	0.2609348473902113
chr10	103647765	103650151	genic|chr10:103647765-103650151	genic	NEURL1	103493977	TRUE	ENSG00000107954	FALSE	XY	154981	0.593371	0.006079	5.29445	37	1	2	FALSE	0.196555	37.0335	0.20533	0.0228902	0.0126079	0.3716744483002856	0.2978510508488417	0.2978510508488417
chr10	103660581	103661944	genic|chr10:103660581-103661944	genic	NEURL1	103493977	TRUE	ENSG00000107954	FALSE	XY	167286	0.593371	0.005637	5.3099	41	1	2	FALSE	0.196555	37.0335	0.20533	0.00588512	0.00679987	0.271523	0.2200543583042306	0.2200543583042306
chr10	103660581	103661944	genic|chr10:103660581-103661944	genic	SH3PXD2A	103855406	TRUE	ENSG00000107957	FALSE	XY	194144	0.590181	0.004602	5.3099	29	1	2	FALSE	0.395866	79.9229	0.375739	0.0232144	0.0096437	0.2925618685839778	0.2364682909339676	0.2364682909339676
chr10	103663181	103664646	genic|chr10:103663181-103664646	genic	NEURL1	103493977	TRUE	ENSG00000107954	FALSE	XY	169936	0.593371	0.005318	5.09026	42	1	3	FALSE	0.196555	37.0335	0.20533	0.0181844	0.00949355	0.3435544567369951	0.2763839000317526	0.2763839000317526
chr10	103663181	103664646	genic|chr10:103663181-103664646	genic	SH3PXD2A	103855406	TRUE	ENSG00000107957	FALSE	XY	191492	0.590181	0.004474	5.09026	28	1	3	FALSE	0.395866	79.9229	0.375739	0.0167804	0.00763737	0.26589	0.2154887701939834	0.2154887701939834
chr10	103854055	103856004	promoter|chr10:103854055-103856004	promoter	SH3PXD2A	103855406	TRUE	ENSG00000107957	TRUE	XY	376.5	0.590181	1	7.7209	1	1	2	FALSE	0.395866	79.9229	0.375739	0.0191049	1.83832	0.9950409343846596	0.9906484723213516	0.9906484723213516
chr10	103856089	103856589	intergenic|chr10:103856089-103856589	intergenic	SH3PXD2A	103855406	TRUE	ENSG00000107957	FALSE	XY	933	0.590181	0.050239	1.36643	1	1	2	FALSE	0.395866	79.9229	0.375739	0.0191049	0.0923551	0.5758914026389058	0.4529972095846424	0.4529972095846424
chr10	103859133	103860071	intergenic|chr10:103859133-103860071	intergenic	SH3PXD2A	103855406	TRUE	ENSG00000107957	FALSE	XY	4196	0.590181	0.11679	3.17652	2	1	2	FALSE	0.395866	79.9229	0.375739	0.0217392	0.233499	0.8949761330063983	0.7600122276517215	0.7600122276517215
chr10	103888006	103889005	genic|chr10:103888006-103889005	genic	SH3PXD2A	103855406	TRUE	ENSG00000107957	FALSE	XY	33099.5	0.590181	0.031039	5.84965	4	1	1	FALSE	0.395866	79.9229	0.375739	0.0227986	0.0641874	0.5773136106940381	0.4540307076399479	0.4540307076399479
chr10	103888006	103889005	genic|chr10:103888006-103889005	genic	STN1	103918287	TRUE	ENSG00000107960	FALSE	XY	29781.5	0.710121	0.030649	5.84965	6	1	1	FALSE	0.0160451	2.90212	0.0182713	0.0111078	0.043667	0.4439311514147185	0.3512838712799955	0.3512838712799955
chr10	103895754	103896254	genic|chr10:103895754-103896254	genic	SH3PXD2A	103855406	TRUE	ENSG00000107957	FALSE	XY	40598	0.590181	0.01945	4.5183	6	1	1	FALSE	0.395866	79.9229	0.375739	0.00498029	0.0227955	0.2895858153658741	0.2342429388543003	0.2342429388543003
chr10	103895754	103896254	genic|chr10:103895754-103896254	genic	SLK	103967184	TRUE	ENSG00000065613	FALSE	XY	71180	0.653524	0.012519	4.5183	11	2	1	FALSE	0.373635	78.0029	0.347783	0.0410762	0.0463535	0.3266380426130956	0.263445	0.263445
chr10	103895754	103896254	genic|chr10:103895754-103896254	genic	STN1	103918287	TRUE	ENSG00000107960	FALSE	XY	22283	0.710121	0.031863	4.5183	4	1	1	FALSE	0.0160451	2.90212	0.0182713	0.00841864	0.0416682	0.3796788373892784	0.3035261860399862	0.3035261860399862
chr10	103908215	103908715	genic|chr10:103908215-103908715	genic	STN1	103918287	TRUE	ENSG00000107960	FALSE	XY	9822	0.710121	0.018747	1.14882	2	1	1	FALSE	0.0160451	2.90212	0.0182713	0.0209426	0.0365416	0.2664000147322772	0.21588	0.21588
chr10	103917364	103917864	promoter|chr10:103917364-103917864	promoter	STN1	103918287	TRUE	ENSG00000107960	TRUE	XY	673	0.710121	1	1.3622	1	1	2	FALSE	0.0160451	2.90212	0.0182713	0.0331278	2.87411	0.9972451144902404	0.9938854035332454	0.9938854035332454
chr10	103918037	103918617	promoter|chr10:103918037-103918617	promoter	STN1	103918287	TRUE	ENSG00000107960	TRUE	XY	40	0.710121	1	6.01193	1	1	2	FALSE	0.0160451	2.90212	0.0182713	0.0331278	2.87411	0.9972451144902404	0.9938854035332454	0.9938854035332454
chr10	103918645	103919145	promoter|chr10:103918645-103919145	promoter	STN1	103918287	TRUE	ENSG00000107960	TRUE	XY	608	0.710121	1	1.18979	2	1	2	FALSE	0.0160451	2.90212	0.0182713	0.0331278	2.87411	0.998038	0.9950042335469416	0.9950042335469416
chr10	103932429	103932929	intergenic|chr10:103932429-103932929	intergenic	SLK	103967184	TRUE	ENSG00000065613	FALSE	XY	34505	0.653524	0.016399	2.81916	4	1	1	FALSE	0.373635	78.0029	0.347783	0.0435913	0.065787	0.5622975460651602	0.4428069749270368	0.4428069749270368
chr10	103932429	103932929	intergenic|chr10:103932429-103932929	intergenic	STN1	103918287	TRUE	ENSG00000107960	FALSE	XY	14392	0.710121	0.031108	2.81916	4	1	1	FALSE	0.0160451	2.90212	0.0182713	0.0198532	0.0585664	0.4994019389631658	0.3937125538343719	0.3937125538343719
chr10	103932965	103934169	intergenic|chr10:103932965-103934169	intergenic	NEURL1	103493977	TRUE	ENSG00000107954	FALSE	XY	439590	0.593371	0.007151	18.1198	83	3	1	FALSE	0.196555	37.0335	0.20533	0.0334286	0.0207507	0.2241804561221245	0.1812824222263966	0.1812824222263966
chr10	103932965	103934169	intergenic|chr10:103932965-103934169	intergenic	SH3PXD2A	103855406	TRUE	ENSG00000107957	FALSE	XY	78161	0.590181	0.039878	18.1198	14	2	1	FALSE	0.395866	79.9229	0.375739	0.0385458	0.136215	0.757665	0.6089388943417722	0.6089388943417722
chr10	103932965	103934169	intergenic|chr10:103932965-103934169	intergenic	SLK	103967184	TRUE	ENSG00000065613	FALSE	XY	33617	0.653524	0.108254	18.1198	3	1	1	FALSE	0.373635	78.0029	0.347783	0.0435913	0.434277	0.9593737783179505	0.8974801988882286	0.8974801988882286
chr10	103932965	103934169	intergenic|chr10:103932965-103934169	intergenic	STN1	103918287	TRUE	ENSG00000107960	FALSE	XY	15280	0.710121	0.18805	18.1198	5	1	1	FALSE	0.0160451	2.90212	0.0182713	0.0198532	0.354038	0.9521194818760697	0.8785335681466807	0.8785335681466807
chr10	103966306	103966806	promoter|chr10:103966306-103966806	promoter	SLK	103967184	TRUE	ENSG00000065613	TRUE	XY	628	0.653524	1	1.29267	1	1	2	FALSE	0.373635	78.0029	0.347783	0.0201674	1.90163	0.9948398924962332	0.990311	0.990311
chr10	103966866	103967616	promoter|chr10:103966866-103967616	promoter	SLK	103967184	TRUE	ENSG00000065613	TRUE	XY	57	0.653524	1	5.36937	1	1	2	FALSE	0.373635	78.0029	0.347783	0.0201674	1.90163	0.9948398924962332	0.990311	0.990311
chr10	103967627	103968127	promoter|chr10:103967627-103968127	promoter	SLK	103967184	TRUE	ENSG00000065613	TRUE	XY	693	0.653524	1	1.19682	2	1	2	FALSE	0.373635	78.0029	0.347783	0.0201674	1.90163	0.9963232662408767	0.9925095336669212	0.9925095336669212
chr10	104016727	104017227	genic|chr10:104016727-104017227	genic	SLK	103967184	TRUE	ENSG00000065613	FALSE	XY	49793	0.653524	0.008278	2.07205	6	1	2	FALSE	0.373635	78.0029	0.347783	0.0524046	0.0439772	0.4963326518410222	0.3916015869578133	0.3916015869578133
chr10	104024619	104025945	genic|chr10:104024619-104025945	genic	SLK	103967184	TRUE	ENSG00000065613	FALSE	XY	58098	0.653524	0.009945	2.91529	8	1	1	FALSE	0.373635	78.0029	0.347783	0.045433	0.0423075	0.4881535754259439	0.3851755505053075	0.3851755505053075
chr10	104027002	104028600	genic|chr10:104027002-104028600	genic	SLK	103967184	TRUE	ENSG00000065613	FALSE	XY	60617	0.653524	0.009976	3.05433	9	1	2	FALSE	0.373635	78.0029	0.347783	0.0494674	0.0482622	0.5787177367190074	0.4551736349011063	0.4551736349011063
chr10	104115654	104116154	intergenic|chr10:104115654-104116154	intergenic	SFR1	104122057	TRUE	ENSG00000156384	FALSE	XY	6153	0.955287	0.026517	1.24538	4	1	2	FALSE	0.0303345	5.27995	0.0349196	0.0219229	0.053327	0.42421	0.3369113834636693	0.3369113834636693
chr10	104119896	104120396	intergenic|chr10:104119896-104120396	intergenic	SFR1	104122057	TRUE	ENSG00000156384	FALSE	XY	1911	0.955287	0.054729	2.07831	3	1	3	FALSE	0.0303345	5.27995	0.0349196	0.0213554	0.10809	0.6680004265048205	0.5289751949595473	0.5289751949595473
chr10	104120843	104121343	intergenic|chr10:104120843-104121343	intergenic	SFR1	104122057	TRUE	ENSG00000156384	FALSE	XY	964	0.955287	0.091521	3.47546	2	1	3	FALSE	0.0303345	5.27995	0.0349196	0.0146073	0.145778	0.7266337188369394	0.5798462834765434	0.5798462834765434
chr10	104121725	104122307	promoter|chr10:104121725-104122307	promoter	SFR1	104122057	TRUE	ENSG00000156384	TRUE	XY	41	0.955287	1	20.4408	1	1	2	FALSE	0.0303345	5.27995	0.0349196	0.0146073	1.59284	0.9899588556138889	0.9796118540718668	0.9796118540718668
chr10	104232127	104232931	promoter|chr10:104232127-104232931	promoter	CFAP43	104232377	TRUE	ENSG00000197748	TRUE	XY	152	0.817983	1	11.0985	1	1	0	FALSE	0.0595213	11.2171	0.0657034	0.0052723	1.18296	0.9644940780639324	0.9103121502175326	0.9103121502175326
chr10	104254289	104255153	promoter|chr10:104254289-104255153	promoter	GSTO1	104254709	TRUE	ENSG00000148834	TRUE	XY	12	0.427402	1	1.9532	1	1	2	TRUE	0.10665	17.974	0.112036	0.00931936	1.34581	0.9750043074856084	0.933905	0.933905
chr10	104256294	104257157	genic|chr10:104256294-104257157	genic	GSTO1	104254709	TRUE	ENSG00000148834	FALSE	XY	2016.5	0.427402	0.036466	0.880856	3	1	3	TRUE	0.10665	17.974	0.112036	0.00837718	0.0476247	0.2354415816964407	0.1907633193536726	0.1907633193536726
chr10	104268536	104269352	promoter|chr10:104268536-104269352	promoter	GSTO2	104268872	TRUE	ENSG00000065621	TRUE	XY	72	0.886489	1	15.4117	1	1	0	FALSE	0.0288128	5.64917	0.0338202	0.0157133	1.64998	0.9780018363532502	0.9423622763995644	0.9423622763995644
chr10	104274393	104275784	genic|chr10:104274393-104275784	genic	GSTO2	104268872	TRUE	ENSG00000065621	FALSE	XY	6216.5	0.886489	0.049906	2.09284	2	1	0	FALSE	0.0288128	5.64917	0.0338202	0.0321283	0.138939	0.4931114703524622	0.3889102575786152	0.3889102575786152
chr10	104291109	104291840	genic|chr10:104291109-104291840	genic	GSTO2	104268872	TRUE	ENSG00000065621	FALSE	XY	22602.5	0.886489	0.028713	4.51657	4	1	0	FALSE	0.0288128	5.64917	0.0338202	0.0208437	0.055791	0.2503937925466449	0.2031168480469443	0.2031168480469443
chr10	104291109	104291840	genic|chr10:104291109-104291840	genic	ITPRIP	104333905	TRUE	ENSG00000148841	FALSE	XY	42430.5	0.318957	0.013046	4.51657	6	1	0	FALSE	0.0135579	2.47382	0.0156536	0.0286078	0.0324654	0.3380435960560556	0.2722401227405702	0.2722401227405702
chr10	104300591	104301225	intergenic|chr10:104300591-104301225	intergenic	CFAP58	104353763	TRUE	ENSG00000120051	FALSE	XY	52855	0.541133	0.037967	10.0527	10	2	1	FALSE	0.00778336	1.43999	0.00900476	0.0374301	0.125157	0.7152868389396844	0.5704027536595169	0.5704027536595169
chr10	104300591	104301225	intergenic|chr10:104300591-104301225	intergenic	GSTO1	104254709	TRUE	ENSG00000148834	FALSE	XY	46199	0.427402	0.042685	10.0527	9	2	1	TRUE	0.10665	17.974	0.112036	0.0251108	0.0950212	0.3202550079703816	0.2585415178482843	0.2585415178482843
chr10	104300591	104301225	intergenic|chr10:104300591-104301225	intergenic	GSTO2	104268872	TRUE	ENSG00000065621	FALSE	XY	32036	0.886489	0.04471	10.0527	5	1	1	FALSE	0.0288128	5.64917	0.0338202	0.0149686	0.0720406	0.5506547124079116	0.4337350291221994	0.4337350291221994
chr10	104300591	104301225	intergenic|chr10:104300591-104301225	intergenic	ITPRIP	104333905	TRUE	ENSG00000148841	FALSE	XY	32997	0.318957	0.037567	10.0527	5	1	1	FALSE	0.0135579	2.47382	0.0156536	0.06022	0.256022	0.9613731365198792	0.9023416430041652	0.9023416430041652
chr10	104305504	104307493	intergenic|chr10:104305504-104307493	intergenic	ITPRIP	104333905	TRUE	ENSG00000148841	FALSE	XY	27406.5	0.318957	0.014843	3.28422	4	1	0	FALSE	0.0135579	2.47382	0.0156536	0.034133	0.0440491	0.387993	0.3095618281346032	0.3095618281346032
chr10	104321197	104323379	genic|chr10:104321197-104323379	genic	ITPRIP	104333905	TRUE	ENSG00000148841	FALSE	XY	11617	0.318957	0.033264	3.05567	3	1	0	FALSE	0.0135579	2.47382	0.0156536	0.0475609	0.151439	0.7843998908945514	0.6345617589093715	0.6345617589093715
chr10	104327970	104329503	genic|chr10:104327970-104329503	genic	CFAP58	104353763	TRUE	ENSG00000120051	FALSE	XY	25026.5	0.541133	0.096622	11.8961	7	2	2	FALSE	0.00778336	1.43999	0.00900476	0.0382391	0.32683	0.9199778796548612	0.8014549246503782	0.8014549246503782
chr10	104327970	104329503	genic|chr10:104327970-104329503	genic	GSTO1	104254709	TRUE	ENSG00000148834	FALSE	XY	74027.5	0.427402	0.031166	11.8961	12	2	2	TRUE	0.10665	17.974	0.112036	0.0228067	0.0644667	0.2528580658948866	0.2051359881577453	0.2051359881577453
chr10	104327970	104329503	genic|chr10:104327970-104329503	genic	GSTO2	104268872	TRUE	ENSG00000065621	FALSE	XY	59864.5	0.886489	0.027888	11.8961	8	1	2	FALSE	0.0288128	5.64917	0.0338202	0.0265387	0.0649718	0.5987981122417584	0.4715710856879597	0.4715710856879597
chr10	104327970	104329503	genic|chr10:104327970-104329503	genic	ITPRIP	104333905	TRUE	ENSG00000148841	FALSE	XY	5168.5	0.318957	0.296811	11.8961	2	1	2	FALSE	0.0135579	2.47382	0.0156536	0.0469478	1.32513	0.9965582797273648	0.9928507552516502	0.9928507552516502
chr10	104331156	104331656	genic|chr10:104331156-104331656	genic	CFAP58	104353763	TRUE	ENSG00000120051	FALSE	XY	22357	0.541133	0.01323	1.45121	6	2	2	FALSE	0.00778336	1.43999	0.00900476	0.0441449	0.0540187	0.3773766573590341	0.3018452684647155	0.3018452684647155
chr10	104331156	104331656	genic|chr10:104331156-104331656	genic	ITPRIP	104333905	TRUE	ENSG00000148841	FALSE	XY	2499	0.318957	0.037458	1.45121	1	1	2	FALSE	0.0135579	2.47382	0.0156536	0.0436851	0.150718	0.8419459798378601	0.6942286618709826	0.6942286618709826
chr10	104333655	104334155	promoter|chr10:104333655-104334155	promoter	ITPRIP	104333905	TRUE	ENSG00000148841	TRUE	XY	0	0.318957	1	0.719822	0	1	3	FALSE	0.0135579	2.47382	0.0156536	0	1	0.9330114698332924	0.83122	0.83122
chr10	104337730	104338985	intergenic|chr10:104337730-104338985	intergenic	CFAP58	104353763	TRUE	ENSG00000120051	FALSE	XY	15405.5	0.541133	0.131766	9.86988	4	1	1	FALSE	0.00778336	1.43999	0.00900476	0.0335291	0.383585	0.9635977840420964	0.9082582842925648	0.9082582842925648
chr10	104337730	104338985	intergenic|chr10:104337730-104338985	intergenic	GSTO2	104268872	TRUE	ENSG00000065621	FALSE	XY	69485.5	0.886489	0.019863	9.86988	11	2	1	FALSE	0.0288128	5.64917	0.0338202	0.0368237	0.0642246	0.3677052279030513	0.2947909565932677	0.2947909565932677
chr10	104337730	104338985	intergenic|chr10:104337730-104338985	intergenic	ITPRIP	104333905	TRUE	ENSG00000148841	FALSE	XY	4452.5	0.318957	0.254759	9.86988	1	1	1	FALSE	0.0135579	2.47382	0.0156536	0.0523524	1.35117	0.9947312858761204	0.990128	0.990128
chr10	104350088	104350588	intergenic|chr10:104350088-104350588	intergenic	CFAP58	104353763	TRUE	ENSG00000120051	FALSE	XY	3425	0.541133	0.04208	0.995614	3	1	2	FALSE	0.00778336	1.43999	0.00900476	0.0217353	0.0841206	0.686682	0.545684	0.545684
chr10	104350088	104350588	intergenic|chr10:104350088-104350588	intergenic	ITPRIP	104333905	TRUE	ENSG00000148841	FALSE	XY	16433	0.318957	0.007598	0.995614	2	1	2	FALSE	0.0135579	2.47382	0.0156536	0.020784	0.0147353	0.228338	0.1848673451736215	0.1848673451736215
chr10	104352793	104353293	promoter|chr10:104352793-104353293	promoter	CFAP58	104353763	TRUE	ENSG00000120051	TRUE	XY	720	0.541133	1	0.876517	2	1	2	FALSE	0.00778336	1.43999	0.00900476	0.0268211	2.3508	0.9978664805005528	0.9947607221350542	0.9947607221350542
chr10	104353467	104354013	promoter|chr10:104353467-104354013	promoter	CFAP58	104353763	TRUE	ENSG00000120051	TRUE	XY	23	0.541133	1	3.19254	1	1	2	FALSE	0.00778336	1.43999	0.00900476	0.0268211	2.3508	0.9970038423487608	0.9935405207727148	0.9935405207727148
chr10	104367843	104369510	genic|chr10:104367843-104369510	genic	CFAP58	104353763	TRUE	ENSG00000120051	FALSE	XY	14913.5	0.541133	0.068603	4.97068	2	1	1	FALSE	0.00778336	1.43999	0.00900476	0.000464823	0.0696268	0.5437918381249427	0.4282387062974139	0.4282387062974139
chr10	104367843	104369510	genic|chr10:104367843-104369510	genic	ITPRIP	104333905	TRUE	ENSG00000148841	FALSE	XY	34771.5	0.318957	0.017605	4.97068	6	2	1	FALSE	0.0135579	2.47382	0.0156536	0.012504	0.0262239	0.2497594510950949	0.2026093724628426	0.2026093724628426
chr10	104367843	104369510	genic|chr10:104367843-104369510	genic	SORCS3	104641100	TRUE	ENSG00000156395	FALSE	XY	272424	0.480469	0.003377	4.97068	21	1	1	FALSE	0.5044	146.007	0.351762	0.0417372	0.01277	0.3294191129719889	0.265564	0.265564
chr10	104491607	104493447	intergenic|chr10:104491607-104493447	intergenic	SORCS1	107164708	TRUE	ENSG00000108018	FALSE	XY	2672181	0.449004	0.000569	2.59687	102	2	1	FALSE	0.432258	200.682	0.240092	0.117583	0.0241278	0.4681013122077415	0.3700363994176173	0.3700363994176173
chr10	104491607	104493447	intergenic|chr10:104491607-104493447	intergenic	SORCS3	104641100	TRUE	ENSG00000156395	FALSE	XY	148573	0.480469	0.003283	2.59687	16	1	1	FALSE	0.5044	146.007	0.351762	0.0515471	0.0169709	0.365182	0.2929339053699873	0.2929339053699873
chr10	104577999	104581223	intergenic|chr10:104577999-104581223	intergenic	SORCS3	104641100	TRUE	ENSG00000156395	FALSE	XY	61489	0.480469	0.057491	18.4224	8	1	0	FALSE	0.5044	146.007	0.351762	0.0648684	0.454367	0.9611798039899822	0.9017009875780376	0.9017009875780376
chr10	104587037	104588195	intergenic|chr10:104587037-104588195	intergenic	SORCS3	104641100	TRUE	ENSG00000156395	FALSE	XY	53484	0.480469	0.010334	2.87075	7	1	1	FALSE	0.5044	146.007	0.351762	0.0550068	0.0596467	0.6629272983864423	0.5243453409464289	0.5243453409464289
chr10	104638757	104639257	intergenic|chr10:104638757-104639257	intergenic	SORCS3	104641100	TRUE	ENSG00000156395	FALSE	XY	2093	0.480469	0.149861	3.67515	3	1	4	FALSE	0.5044	146.007	0.351762	0.0499117	0.73534	0.9899706467138868	0.9796459691617176	0.9796459691617176
chr10	104639352	104640093	intergenic|chr10:104639352-104640093	intergenic	SORCS3	104641100	TRUE	ENSG00000156395	FALSE	XY	1377.5	0.480469	0.108411	2.65865	2	1	4	FALSE	0.5044	146.007	0.351762	0.110836	3.70766	0.9992288340109792	0.9966796247880751	0.9966796247880751
chr10	104640299	104640799	promoter|chr10:104640299-104640799	promoter	SORCS3	104641100	TRUE	ENSG00000156395	TRUE	XY	551	0.480469	1	2.02826	1	1	4	FALSE	0.5044	146.007	0.351762	0.110836	34.2	0.9999764920542394	0.9995014780987764	0.9995014780987764
chr10	104640850	104642179	promoter|chr10:104640850-104642179	promoter	SORCS3	104641100	TRUE	ENSG00000156395	TRUE	XY	414.5	0.480469	1	2.81067	1	1	4	FALSE	0.5044	146.007	0.351762	0.110836	34.2	0.9999764920542394	0.9995014780987764	0.9995014780987764
chr10	104642621	104643121	genic|chr10:104642621-104643121	genic	SORCS1	107164708	TRUE	ENSG00000108018	FALSE	XY	2521837	0.449004	0.000961	4.13094	85	1	4	FALSE	0.432258	200.682	0.240092	0.0551079	0.00556469	0.4085920954181314	0.3255693207290075	0.3255693207290075
chr10	104642621	104643121	genic|chr10:104642621-104643121	genic	SORCS3	104641100	TRUE	ENSG00000156395	FALSE	XY	1771	0.480469	0.168446	4.13094	2	1	4	FALSE	0.5044	146.007	0.351762	0.0882363	2.80344	0.998753	0.9960190530858366	0.9960190530858366
chr10	104662880	104664572	genic|chr10:104662880-104664572	genic	SORCS3	104641100	TRUE	ENSG00000156395	FALSE	XY	22626	0.480469	0.010756	1.23795	3	1	0	FALSE	0.5044	146.007	0.351762	0.0381345	0.0362618	0.2215319041072863	0.179149	0.179149
chr10	104794655	104795854	genic|chr10:104794655-104795854	genic	SORCS1	107164708	TRUE	ENSG00000108018	FALSE	XY	2.36945e+06	0.449004	0.000284	1.14745	76	1	1	FALSE	0.432258	200.682	0.240092	0.0583772	0.00182509	0.2421135420769727	0.1962081294915325	0.1962081294915325
chr10	104794655	104795854	genic|chr10:104794655-104795854	genic	SORCS3	104641100	TRUE	ENSG00000156395	FALSE	XY	154154	0.480469	0.001397	1.14745	11	1	1	FALSE	0.5044	146.007	0.351762	0.0896364	0.0243111	0.4200468719643168	0.3338475684882026	0.3338475684882026
chr10	104807058	104808293	genic|chr10:104807058-104808293	genic	SORCS1	107164708	TRUE	ENSG00000108018	FALSE	XY	2.35703e+06	0.449004	0.000979	3.92775	74	1	1	FALSE	0.432258	200.682	0.240092	0.0621886	0.00710396	0.3735291507509535	0.2990681337914001	0.2990681337914001
chr10	104807058	104808293	genic|chr10:104807058-104808293	genic	SORCS3	104641100	TRUE	ENSG00000156395	FALSE	XY	166576	0.480469	0.004417	3.92775	13	1	1	FALSE	0.5044	146.007	0.351762	0.0284838	0.0109485	0.2512708478136713	0.2038575573590957	0.2038575573590957
chr10	104809763	104810263	genic|chr10:104809763-104810263	genic	SORCS3	104641100	TRUE	ENSG00000156395	FALSE	XY	168913	0.480469	0.001565	1.41197	14	1	1	FALSE	0.5044	146.007	0.351762	0.0560812	0.00934765	0.2328188430571287	0.1885074815716785	0.1885074815716785
chr10	104988747	104990059	genic|chr10:104988747-104990059	genic	SORCS3	104641100	TRUE	ENSG00000156395	FALSE	XY	348303	0.480469	0.002962	5.60715	20	1	1	FALSE	0.5044	146.007	0.351762	0.0559746	0.0176319	0.4011138999383183	0.3198499518177567	0.3198499518177567
chr10	105023145	105024034	genic|chr10:105023145-105024034	genic	SORCS1	107164708	TRUE	ENSG00000108018	FALSE	XY	2.14112e+06	0.449004	0.000531	1.93002	66	1	0	FALSE	0.432258	200.682	0.240092	0.151401	0.0661543	0.7678249774857682	0.6183770910011259	0.6183770910011259
chr10	105597314	105597814	intergenic|chr10:105597314-105597814	intergenic	SORCS1	107164708	TRUE	ENSG00000108018	FALSE	XY	1567144	0.449004	0.000949	2.50588	53	1	1	FALSE	0.432258	200.682	0.240092	0.0284654	0.00235093	0.2236914478522119	0.180868	0.180868
chr10	105951476	105953222	intergenic|chr10:105951476-105953222	intergenic	SORCS1	107164708	TRUE	ENSG00000108018	FALSE	XY	1212359	0.449004	0.001915	3.88869	44	1	1	FALSE	0.432258	200.682	0.240092	0.035158	0.00587179	0.2883713041101572	0.2333093293714641	0.2333093293714641
chr10	106064220	106064720	intergenic|chr10:106064220-106064720	intergenic	SORCS3	104641100	TRUE	ENSG00000156395	FALSE	XY	1423370	0.480469	0.000238	1.90134	48	1	2	FALSE	0.5044	146.007	0.351762	0.0945242	0.00483986	0.2848390100931935	0.2306142437978733	0.2306142437978733
chr10	106169888	106170745	intergenic|chr10:106169888-106170745	intergenic	SORCS1	107164708	TRUE	ENSG00000108018	FALSE	XY	994392	0.449004	0.000447	0.741674	36	1	2	FALSE	0.432258	200.682	0.240092	0.0562549	0.00268473	0.2194376499462714	0.1774121343280043	0.1774121343280043
chr10	106252543	106253043	intergenic|chr10:106252543-106253043	intergenic	SORCS1	107164708	TRUE	ENSG00000108018	FALSE	XY	911915	0.449004	0.000822	1.24681	33	1	1	FALSE	0.432258	200.682	0.240092	0.129963	0.0517144	0.7856504477936436	0.6358474992193146	0.6358474992193146
chr10	106253227	106254467	intergenic|chr10:106253227-106254467	intergenic	SORCS1	107164708	TRUE	ENSG00000108018	FALSE	XY	910861	0.449004	0.000757	1.14624	32	1	1	FALSE	0.432258	200.682	0.240092	0.129963	0.0476251	0.7622983253208457	0.6132964882445375	0.6132964882445375
chr10	106301099	106302111	intergenic|chr10:106301099-106302111	intergenic	SORCS1	107164708	TRUE	ENSG00000108018	FALSE	XY	863103	0.449004	0.001278	1.83221	30	1	1	FALSE	0.432258	200.682	0.240092	0.140893	0.113906	0.9209348433273654	0.8034207020043044	0.8034207020043044
chr10	106309292	106310136	intergenic|chr10:106309292-106310136	intergenic	SORCS1	107164708	TRUE	ENSG00000108018	FALSE	XY	854994	0.449004	0.00063	0.89476	28	1	1	FALSE	0.432258	200.682	0.240092	0.0973258	0.0140079	0.3983484242386736	0.3174753933842735	0.3174753933842735
chr10	106481853	106484205	intergenic|chr10:106481853-106484205	intergenic	SORCS1	107164708	TRUE	ENSG00000108018	FALSE	XY	681679	0.449004	0.005996	6.75026	27	1	0	FALSE	0.432258	200.682	0.240092	0.109583	0.197031	0.9227759707015252	0.8077352003525109	0.8077352003525109
chr10	106540636	106541920	intergenic|chr10:106540636-106541920	intergenic	SORCS1	107164708	TRUE	ENSG00000108018	FALSE	XY	623430	0.449004	0.001421	1.45958	25	1	1	FALSE	0.432258	200.682	0.240092	0.105574	0.0410948	0.697538	0.5549619987326028	0.5549619987326028
chr10	106542301	106543053	intergenic|chr10:106542301-106543053	intergenic	SORCS1	107164708	TRUE	ENSG00000108018	FALSE	XY	622031	0.449004	0.002013	2.06398	24	1	1	FALSE	0.432258	200.682	0.240092	0.162601	0.358355	0.9855967795590176	0.9675577077669492	0.9675577077669492
chr10	106555287	106555957	intergenic|chr10:106555287-106555957	intergenic	SORCS1	107164708	TRUE	ENSG00000108018	FALSE	XY	609086	0.449004	0.000996	0.9993	23	1	1	FALSE	0.432258	200.682	0.240092	0.123231	0.0505624	0.7479778033116818	0.5992271267647418	0.5992271267647418
chr10	106556028	106556965	intergenic|chr10:106556028-106556965	intergenic	SORCS1	107164708	TRUE	ENSG00000108018	FALSE	XY	608212	0.449004	0.000805	0.806019	22	1	1	FALSE	0.432258	200.682	0.240092	0.123231	0.0408662	0.6823630432869547	0.5420374142136746	0.5420374142136746
chr10	107092288	107092788	genic|chr10:107092288-107092788	genic	SORCS1	107164708	TRUE	ENSG00000108018	FALSE	XY	72170	0.449004	0.056272	6.35227	5	1	0	FALSE	0.432258	200.682	0.240092	0.262542	242.094	0.9999990274910792	0.9999276824234824	0.9999276824234824
chr10	107092288	107092788	genic|chr10:107092288-107092788	genic	SORCS3	104641100	TRUE	ENSG00000156395	FALSE	XY	2451438	0.480469	0.000455	6.35227	82	1	0	FALSE	0.5044	146.007	0.351762	0.0974048	0.0101423	0.2577934123658673	0.2090694154879885	0.2090694154879885
chr10	107133605	107134105	genic|chr10:107133605-107134105	genic	SORCS1	107164708	TRUE	ENSG00000108018	FALSE	XY	30853	0.449004	0.093788	4.43389	2	1	1	FALSE	0.432258	200.682	0.240092	0.0347514	0.283872	0.9314282009200904	0.8273775452071286	0.8273775452071286
chr10	107163214	107165457	promoter|chr10:107163214-107165457	promoter	SORCS1	107164708	TRUE	ENSG00000108018	TRUE	XY	372.5	0.449004	1	2.92883	1	1	0	FALSE	0.432258	200.682	0.240092	0.12444	52.7598	0.9999702024705888	0.9994118234673672	0.9994118234673672
chr10	107263405	107263905	intergenic|chr10:107263405-107263905	intergenic	SORCS1	107164708	TRUE	ENSG00000108018	FALSE	XY	98947	0.449004	0.002821	0.439994	2	1	0	FALSE	0.432258	200.682	0.240092	0.125051	0.151763	0.6834161544996951	0.5430719681331185	0.5430719681331185
chr10	107299548	107300048	intergenic|chr10:107299548-107300048	intergenic	SORCS1	107164708	TRUE	ENSG00000108018	FALSE	XY	135090	0.449004	0.004818	1.03368	4	1	1	FALSE	0.432258	200.682	0.240092	0.13201	0.323553	0.9596568584796784	0.898328	0.898328
chr10	107342675	107343427	intergenic|chr10:107342675-107343427	intergenic	SORCS1	107164708	TRUE	ENSG00000108018	FALSE	XY	178343	0.449004	0.00589	1.67936	8	1	1	FALSE	0.432258	200.682	0.240092	0.114299	0.224939	0.9481585493516078	0.8687286045997651	0.8687286045997651
chr10	107420141	107420641	intergenic|chr10:107420141-107420641	intergenic	SORCS1	107164708	TRUE	ENSG00000108018	FALSE	XY	255683	0.449004	0.003894	1.6059	12	1	0	FALSE	0.432258	200.682	0.240092	0.112931	0.14237	0.8249866305767913	0.6759988102905038	0.6759988102905038
chr10	107452816	107454061	intergenic|chr10:107452816-107454061	intergenic	SORCS1	107164708	TRUE	ENSG00000108018	FALSE	XY	288730	0.449004	0.008817	4.118	13	1	0	FALSE	0.432258	200.682	0.240092	0.185661	3.27302	0.9989837757527216	0.9963545579007436	0.9963545579007436
chr10	107576721	107578145	intergenic|chr10:107576721-107578145	intergenic	SORCS1	107164708	TRUE	ENSG00000108018	FALSE	XY	412725	0.449004	0.004131	2.78187	15	1	1	FALSE	0.432258	200.682	0.240092	0.0843542	0.0607511	0.7585930368600847	0.6097986886544334	0.6097986886544334
chr10	107695262	107695762	intergenic|chr10:107695262-107695762	intergenic	SORCS1	107164708	TRUE	ENSG00000108018	FALSE	XY	530804	0.449004	0.000546	0.47617	18	1	0	FALSE	0.432258	200.682	0.240092	0.180297	0.170837	0.8856090866068811	0.7479983856063065	0.7479983856063065
chr10	107705626	107706574	intergenic|chr10:107705626-107706574	intergenic	SORCS1	107164708	TRUE	ENSG00000108018	FALSE	XY	541392	0.449004	0.001306	1.16114	19	1	0	FALSE	0.432258	200.682	0.240092	0.184633	0.469182	0.9771521990398954	0.9399506689734062	0.9399506689734062
chr10	107761126	107761973	intergenic|chr10:107761126-107761973	intergenic	SORCS1	107164708	TRUE	ENSG00000108018	FALSE	XY	596842	0.449004	0.005531	5.43497	20	1	0	FALSE	0.432258	200.682	0.240092	0.0873211	0.0894059	0.7437710699257971	0.5951372008616375	0.5951372008616375
chr10	107811691	107812644	intergenic|chr10:107811691-107812644	intergenic	SORCS1	107164708	TRUE	ENSG00000108018	FALSE	XY	647460	0.449004	0.000519	0.554217	21	1	0	FALSE	0.432258	200.682	0.240092	0.13799	0.0421709	0.4941908642607043	0.3898853769189127	0.3898853769189127
chr10	107848260	107849555	intergenic|chr10:107848260-107849555	intergenic	SORCS1	107164708	TRUE	ENSG00000108018	FALSE	XY	684200	0.449004	0.003868	4.37178	22	1	0	FALSE	0.432258	200.682	0.240092	0.0647183	0.030424	0.3915850212746325	0.3124390825475077	0.3124390825475077
chr10	107913540	107915619	genic|chr10:107913540-107915619	genic	SORCS1	107164708	TRUE	ENSG00000108018	FALSE	XY	749872	0.449004	0.005963	7.40248	23	1	0	FALSE	0.432258	200.682	0.240092	0.108273	0.187934	0.9108301218867836	0.7834695510960707	0.7834695510960707
chr10	107932118	107933553	genic|chr10:107932118-107933553	genic	SORCS1	107164708	TRUE	ENSG00000108018	FALSE	XY	768128	0.449004	0.003082	3.92096	24	1	0	FALSE	0.432258	200.682	0.240092	0.114113	0.117007	0.8290410077237038	0.6800910732213835	0.6800910732213835
chr10	108146074	108147131	intergenic|chr10:108146074-108147131	intergenic	SORCS1	107164708	TRUE	ENSG00000108018	FALSE	XY	981894	0.449004	0.000428	0.700781	32	2	0	FALSE	0.432258	200.682	0.240092	0.156172	0.062078	0.4454794644513574	0.3525733405744665	0.3525733405744665
chr10	108989502	108991142	intergenic|chr10:108989502-108991142	intergenic	SORCS1	107164708	TRUE	ENSG00000108018	FALSE	XY	1825614	0.449004	0.001569	4.8442	50	2	1	FALSE	0.432258	200.682	0.240092	0.0800134	0.0200929	0.3323404406442377	0.2677006500836268	0.2677006500836268
chr10	109174872	109175372	intergenic|chr10:109174872-109175372	intergenic	SORCS1	107164708	TRUE	ENSG00000108018	FALSE	XY	2010414	0.449004	0.000198	0.674883	59	2	0	FALSE	0.432258	200.682	0.240092	0.15405	0.02684	0.2544307274595331	0.2062991605927178	0.2062991605927178
chr10	109200400	109201039	intergenic|chr10:109200400-109201039	intergenic	SORCS1	107164708	TRUE	ENSG00000108018	FALSE	XY	2.03601e+06	0.449004	0.001006	3.47371	60	2	0	FALSE	0.432258	200.682	0.240092	0.15092	0.123425	0.7604335442805694	0.6115182772797327	0.6115182772797327
chr10	109923277	109924213	promoter|chr10:109923277-109924213	promoter	XPNPEP1	109923553	TRUE	ENSG00000108039	TRUE	XY	192	0.645049	1	5.3266	1	1	0	TRUE	0.097511	17.6343	0.108842	0.0219184	2.01076	0.9538539874553528	0.8835797564682292	0.8835797564682292
chr10	109959270	109959770	genic|chr10:109959270-109959770	genic	ADD3	110007935	TRUE	ENSG00000148700	FALSE	XY	48415	0.793434	0.044385	11.7664	9	1	1	FALSE	0.252373	54.8302	0.232134	0.0144072	0.0702486	0.6370656822075834	0.5023706421500715	0.5023706421500715
chr10	109959270	109959770	genic|chr10:109959270-109959770	genic	ADD3-AS1	110008381	TRUE	ENSG00000203876	FALSE	XY	48861	0.659077	0.044128	11.7664	9	2	1	FALSE	0.0275227	5.51625	0.0290037	0.0147275	0.0705586	0.4467495040960998	0.3534313294485856	0.3534313294485856
chr10	109959270	109959770	genic|chr10:109959270-109959770	genic	XPNPEP1	109923553	TRUE	ENSG00000108039	FALSE	XY	35967	0.645049	0.108409	11.7664	6	1	1	TRUE	0.097511	17.6343	0.108842	0.0254533	0.243978	0.7574777511209856	0.6087825681031065	0.6087825681031065
chr10	109990444	109991219	genic|chr10:109990444-109991219	genic	ADD3	110007935	TRUE	ENSG00000148700	FALSE	XY	17103.5	0.793434	0.006273	0.572875	4	1	1	FALSE	0.252373	54.8302	0.232134	0.0836138	0.0901006	0.6327010587400203	0.4988167757826148	0.4988167757826148
chr10	109991266	109991766	genic|chr10:109991266-109991766	genic	ADD3	110007935	TRUE	ENSG00000148700	FALSE	XY	16419	0.793434	0.007096	0.62146	3	1	1	FALSE	0.252373	54.8302	0.232134	0.0836138	0.101922	0.6444284012530085	0.5084559198900078	0.5084559198900078
chr10	110002776	110003531	genic|chr10:110002776-110003531	genic	ADD3	110007935	TRUE	ENSG00000148700	FALSE	XY	4781.5	0.793434	0.067711	1.75484	2	1	1	FALSE	0.252373	54.8302	0.232134	0.0522222	0.357633	0.920425	0.8024761076913827	0.8024761076913827
chr10	110002776	110003531	genic|chr10:110002776-110003531	genic	ADD3-AS1	110008381	TRUE	ENSG00000203876	FALSE	XY	5227.5	0.659077	0.064927	1.75484	2	2	1	FALSE	0.0275227	5.51625	0.0290037	0.0286136	0.161603	0.5865284097502582	0.4613381468309555	0.4613381468309555
chr10	110006408	110008631	promoter|chr10:110006408-110008631	promoter	ADD3	110007935	TRUE	ENSG00000148700	TRUE	XY	415.5	0.793434	1	15.8224	1	1	1	FALSE	0.252373	54.8302	0.232134	0.0726949	10.1421	0.999605	0.9975166624895484	0.9975166624895484
chr10	110006408	110008631	promoter|chr10:110006408-110008631	promoter	ADD3-AS1	110008381	TRUE	ENSG00000203876	TRUE	XY	861.5	0.659077	1	15.8224	1	2	1	FALSE	0.0275227	5.51625	0.0290037	0.0276407	2.41302	0.989851	0.979283	0.979283
chr10	110207341	110208047	intergenic|chr10:110207341-110208047	intergenic	MXI1	110226003	TRUE	ENSG00000119950	FALSE	XY	18309	0.867225	0.02626	6.82528	4	1	2	FALSE	0.376253	78.4681	0.337836	0.0284196	0.0649582	0.5197709693230268	0.4090078393271758	0.4090078393271758
chr10	110209415	110210603	intergenic|chr10:110209415-110210603	intergenic	ADD3	110007935	TRUE	ENSG00000148700	FALSE	XY	202074	0.793434	0.013881	15.8997	8	2	2	FALSE	0.252373	54.8302	0.232134	0.0388693	0.0479059	0.2889776929885235	0.2337998126142577	0.2337998126142577
chr10	110209415	110210603	intergenic|chr10:110209415-110210603	intergenic	ADD3-AS1	110008381	TRUE	ENSG00000203876	FALSE	XY	201628	0.659077	0.013962	15.8997	8	1	2	FALSE	0.0275227	5.51625	0.0290037	0.0166547	0.0237387	0.3335864339786087	0.2687720104553053	0.2687720104553053
chr10	110209415	110210603	intergenic|chr10:110209415-110210603	intergenic	MXI1	110226003	TRUE	ENSG00000119950	FALSE	XY	15994	0.867225	0.070256	15.8997	3	1	2	FALSE	0.376253	78.4681	0.337836	0.0258072	0.159907	0.7941327377235968	0.6446364128180326	0.6446364128180326
chr10	110210653	110211541	intergenic|chr10:110210653-110211541	intergenic	ADD3	110007935	TRUE	ENSG00000148700	FALSE	XY	203162	0.793434	0.028923	33.3128	9	2	2	FALSE	0.252373	54.8302	0.232134	0.0388693	0.0998186	0.565322	0.4451708678843275	0.4451708678843275
chr10	110210653	110211541	intergenic|chr10:110210653-110211541	intergenic	ADD3-AS1	110008381	TRUE	ENSG00000203876	FALSE	XY	202716	0.659077	0.029093	33.3128	9	1	2	FALSE	0.0275227	5.51625	0.0290037	0.0166547	0.0494649	0.5853172402616054	0.4605113483867081	0.4605113483867081
chr10	110210653	110211541	intergenic|chr10:110210653-110211541	intergenic	MXI1	110226003	TRUE	ENSG00000119950	FALSE	XY	14906	0.867225	0.158213	33.3128	2	1	2	FALSE	0.376253	78.4681	0.337836	0.0258072	0.360102	0.9237457932298514	0.8100328621947561	0.8100328621947561
chr10	110210653	110211541	intergenic|chr10:110210653-110211541	intergenic	RBM20	110644396	TRUE	ENSG00000203867	FALSE	XY	433299	0.44255	0.023351	33.3128	28	5	2	FALSE	0.0659681	14.3703	0.064761	0.0176964	0.0410422	0.2289121149821307	0.1853544233740717	0.1853544233740717
chr10	110210653	110211541	intergenic|chr10:110210653-110211541	intergenic	SMNDC1	110304949	TRUE	ENSG00000119953	FALSE	XY	93852	0.890434	0.057653	33.3128	8	2	2	TRUE	0.134195	24.5167	0.146275	0.0335538	0.167966	0.3809487634635753	0.3044312955035969	0.3044312955035969
chr10	110221725	110222225	intergenic|chr10:110221725-110222225	intergenic	MXI1	110226003	TRUE	ENSG00000119950	FALSE	XY	4028	0.867225	0.047178	3.24547	1	1	1	FALSE	0.376253	78.4681	0.337836	0.0028491	0.0516621	0.2571894121014896	0.2085804947239266	0.2085804947239266
chr10	110225673	110227499	promoter|chr10:110225673-110227499	promoter	MXI1	110226003	TRUE	ENSG00000119950	TRUE	XY	583	0.867225	1	41.8529	1	1	1	FALSE	0.376253	78.4681	0.337836	0.0174838	1.74576	0.9911744899774766	0.982925	0.982925
chr10	110304479	110305530	promoter|chr10:110304479-110305530	promoter	SMNDC1	110304949	TRUE	ENSG00000119953	TRUE	XY	55.5	0.890434	1	16.4497	1	1	0	TRUE	0.134195	24.5167	0.146275	0.0255586	2.2581	0.9486800869454514	0.8701693381890415	0.8701693381890415
chr10	110566550	110568704	promoter|chr10:110566550-110568704	promoter	SMC3	110567690	TRUE	ENSG00000108055	TRUE	XY	63	0.825849	1	17.0829	1	1	0	FALSE	0.447614	89.9437	0.408617	0.0203216	1.911	0.9839386821017776	0.9625211766533744	0.9625211766533744
chr10	110609055	110610714	intergenic|chr10:110609055-110610714	intergenic	RBM20	110644396	TRUE	ENSG00000203867	FALSE	XY	34511.5	0.44255	0.026773	2.86136	3	1	0	FALSE	0.0659681	14.3703	0.064761	0.0229908	0.0557058	0.3606985774400442	0.2895929353658241	0.2895929353658241
chr10	110642902	110643402	intergenic|chr10:110642902-110643402	intergenic	RBM20	110644396	TRUE	ENSG00000203867	FALSE	XY	1244	0.44255	0.082118	1.21354	2	1	1	FALSE	0.0659681	14.3703	0.064761	0.0456243	0.351479	0.9516698612210436	0.8773814703563756	0.8773814703563756
chr10	110643810	110644646	promoter|chr10:110643810-110644646	promoter	RBM20	110644396	TRUE	ENSG00000203867	TRUE	XY	168	0.44255	1	2.26103	1	1	1	FALSE	0.0659681	14.3703	0.064761	0.0456243	4.28017	0.999004	0.996386	0.996386
chr10	110655189	110655825	genic|chr10:110655189-110655825	genic	RBM20	110644396	TRUE	ENSG00000203867	FALSE	XY	11111	0.44255	0.208398	6.97667	1	1	0	FALSE	0.0659681	14.3703	0.064761	0.0894032	3.59976	0.9969936949728824	0.993521	0.993521
chr10	110679599	110680829	genic|chr10:110679599-110680829	genic	RBM20	110644396	TRUE	ENSG00000203867	FALSE	XY	35818	0.44255	0.013587	1.50842	4	1	2	FALSE	0.0659681	14.3703	0.064761	0.0119485	0.0198837	0.2970302930421899	0.2400387717165529	0.2400387717165529
chr10	110819747	110820972	genic|chr10:110819747-110820972	genic	PDCD4	110871794	TRUE	ENSG00000150593	FALSE	XY	51434.5	0.865204	0.026573	9.47002	9	1	2	FALSE	0.273408	54.2247	0.266792	0.000470925	0.0269748	0.3233891139683114	0.2610265625733868	0.2610265625733868
chr10	110819747	110820972	genic|chr10:110819747-110820972	genic	RBM20	110644396	TRUE	ENSG00000203867	FALSE	XY	175964	0.44255	0.016707	9.47002	17	1	2	FALSE	0.0659681	14.3703	0.064761	0.0199179	0.0315189	0.6037329242101929	0.4757157172243588	0.4757157172243588
chr10	110821981	110823384	genic|chr10:110821981-110823384	genic	PDCD4	110871794	TRUE	ENSG00000150593	FALSE	XY	49111.5	0.865204	0.028477	9.67908	8	1	2	FALSE	0.273408	54.2247	0.266792	0.0322444	0.0795741	0.6750645603508205	0.5357427617391507	0.5357427617391507
chr10	110821981	110823384	genic|chr10:110821981-110823384	genic	RBM20	110644396	TRUE	ENSG00000203867	FALSE	XY	178286	0.44255	0.016847	9.67908	18	1	2	FALSE	0.0659681	14.3703	0.064761	0.0308519	0.0450325	0.7182449241658792	0.5728925260758931	0.5728925260758931
chr10	110858025	110859988	intergenic|chr10:110858025-110859988	intergenic	PDCD4	110871794	TRUE	ENSG00000150593	FALSE	XY	12787.5	0.865204	0.013113	1.12331	3	1	3	FALSE	0.273408	54.2247	0.266792	0.0479319	0.060409	0.4755546430229442	0.3757182952654593	0.3757182952654593
chr10	110871544	110873083	promoter|chr10:110871544-110873083	promoter	PDCD4	110871794	TRUE	ENSG00000150593	TRUE	XY	519.5	0.865204	1	20.9341	1	1	0	FALSE	0.273408	54.2247	0.266792	0.0329619	2.85895	0.991529	0.9837816409011576	0.9837816409011576
chr10	110918463	110920498	promoter|chr10:110918463-110920498	promoter	BBIP1	110919366	TRUE	ENSG00000214413	TRUE	XY	114.5	0.976499	1	39.2492	1	2	0	TRUE	0.196363	36.7159	0.204963	0.0239979	2.14853	0.8557259747803838	0.7100948848026941	0.7100948848026941
chr10	110918463	110920498	promoter|chr10:110918463-110920498	promoter	SHOC2	110919542	TRUE	ENSG00000108061	TRUE	XY	61.5	0.97477	1	39.2492	1	2	0	FALSE	0.633909	142.138	0.526569	0.0303398	2.62976	0.9718476922628756	0.9260649545256924	0.9260649545256924
chr10	111075774	111079337	promoter|chr10:111075774-111079337	promoter	ADRA2A	111077031	TRUE	ENSG00000150594	TRUE	XY	524.5	0.733817	1	25.4325	1	1	0	FALSE	0.112243	19.2958	0.113711	0.0658222	8.1472	0.9988018164885056	0.9961025565064364	0.9961025565064364
chr10	111110363	111111720	intergenic|chr10:111110363-111111720	intergenic	ADRA2A	111077031	TRUE	ENSG00000150594	FALSE	XY	34010.5	0.733817	0.015322	3.46613	5	1	1	FALSE	0.112243	19.2958	0.113711	0.0211634	0.0300765	0.2992148477959221	0.2417820246594909	0.2417820246594909
chr10	111545394	111547002	intergenic|chr10:111545394-111547002	intergenic	GPAM	112183779	TRUE	ENSG00000119927	FALSE	XY	637581	0.809897	0.004392	10.9408	52	1	2	FALSE	0.108522	19.8496	0.118161	0.0211903	0.00862871	0.2707620274296735	0.2193774387284771	0.2193774387284771
chr10	111821833	111822333	intergenic|chr10:111821833-111822333	intergenic	GPAM	112183779	TRUE	ENSG00000119927	FALSE	XY	361696	0.809897	0.004766	6.64299	36	1	4	FALSE	0.108522	19.8496	0.118161	0.0114735	0.00686992	0.2274396965470285	0.1840716702862994	0.1840716702862994
chr10	111836141	111838062	intergenic|chr10:111836141-111838062	intergenic	GPAM	112183779	TRUE	ENSG00000119927	FALSE	XY	346678	0.809897	0.003624	4.83631	30	1	1	FALSE	0.108522	19.8496	0.118161	0.0341074	0.0107461	0.2319204507604143	0.1878223918179865	0.1878223918179865
chr10	111873649	111874616	intergenic|chr10:111873649-111874616	intergenic	ADRA2A	111077031	TRUE	ENSG00000150594	FALSE	XY	797102	0.733817	0.001765	10.0988	49	1	1	FALSE	0.112243	19.2958	0.113711	0.0730454	0.0181019	0.4168516182095109	0.3315163782258999	0.3315163782258999
chr10	111873649	111874616	intergenic|chr10:111873649-111874616	intergenic	GPAM	112183779	TRUE	ENSG00000119927	FALSE	XY	309646	0.809897	0.008496	10.0988	25	1	1	FALSE	0.108522	19.8496	0.118161	0.0232656	0.0178328	0.3142509875935393	0.2540390003346746	0.2540390003346746
chr10	112136802	112138186	intergenic|chr10:112136802-112138186	intergenic	GPAM	112183779	TRUE	ENSG00000119927	FALSE	XY	46285	0.809897	0.037249	6.32066	5	1	1	FALSE	0.108522	19.8496	0.118161	0.0195187	0.0693844	0.5581868924878475	0.439607	0.439607
chr10	112168290	112169141	genic|chr10:112168290-112169141	genic	GPAM	112183779	TRUE	ENSG00000119927	FALSE	XY	15063.5	0.809897	0.111395	5.98687	2	1	1	FALSE	0.108522	19.8496	0.118161	0.0216271	0.221919	0.8365709760547567	0.6881093772318633	0.6881093772318633
chr10	112169261	112169962	genic|chr10:112169261-112169962	genic	GPAM	112183779	TRUE	ENSG00000119927	FALSE	XY	14167.5	0.809897	0.02386	1.20426	1	1	1	FALSE	0.108522	19.8496	0.118161	0.0216271	0.0475334	0.2470877512962266	0.2003644022221023	0.2003644022221023
chr10	112183529	112184055	promoter|chr10:112183529-112184055	promoter	GPAM	112183779	TRUE	ENSG00000119927	TRUE	XY	13	0.809897	1	9.31067	1	1	0	FALSE	0.108522	19.8496	0.118161	0.0244808	2.18185	0.987404	0.972961	0.972961
chr10	112208271	112209359	intergenic|chr10:112208271-112209359	intergenic	GPAM	112183779	TRUE	ENSG00000119927	FALSE	XY	25036	0.809897	0.018109	1.63754	2	1	1	FALSE	0.108522	19.8496	0.118161	0.0446281	0.0750875	0.4754707760109101	0.3756629107791678	0.3756629107791678
chr10	112209463	112210214	intergenic|chr10:112209463-112210214	intergenic	GPAM	112183779	TRUE	ENSG00000119927	FALSE	XY	26059.5	0.809897	0.011516	1.08504	3	1	3	FALSE	0.108522	19.8496	0.118161	0.0446281	0.0477501	0.4070403834561922	0.3243888115486212	0.3243888115486212
chr10	112446497	112447680	promoter|chr10:112446497-112447680	promoter	VTI1A	112446987	TRUE	ENSG00000151532	TRUE	XY	101.5	0.628513	1	5.84688	1	2	0	TRUE	0.845075	212.549	0.625569	-0.00104065	0.96738	0.6979706770005996	0.5552503446957833	0.5552503446957833
chr10	112446497	112447680	promoter|chr10:112446497-112447680	promoter	ZDHHC6	112446959	TRUE	ENSG00000023041	TRUE	XY	129.5	0.625737	1	5.84688	1	2	0	TRUE	0.131392	23.7561	0.144181	0.0157082	1.64971	0.8527222751594621	0.7062215664373972	0.7062215664373972
chr10	112459750	112461278	genic|chr10:112459750-112461278	genic	ZDHHC6	112446959	TRUE	ENSG00000023041	FALSE	XY	13555	0.625737	0.103602	3.46265	4	2	2	TRUE	0.131392	23.7561	0.144181	0.0166206	0.175956	0.3985171613641889	0.3176363803967144	0.3176363803967144
chr10	112732126	112732996	genic|chr10:112732126-112732996	genic	TCF7L2	112950249	TRUE	ENSG00000148737	FALSE	XY	217688	0.462618	0.000645	0.429464	16	1	1	FALSE	0.101819	21.2675	0.101042	0.100029	0.0156316	0.3532852085368033	0.2839571764224892	0.2839571764224892
chr10	112804653	112805882	genic|chr10:112804653-112805882	genic	TCF7L2	112950249	TRUE	ENSG00000148737	FALSE	XY	144982	0.462618	0.00973	4.27049	9	1	2	FALSE	0.101819	21.2675	0.101042	0.0163423	0.0163794	0.3276610815716399	0.2641832246143483	0.2641832246143483
chr10	112811598	112812709	genic|chr10:112811598-112812709	genic	TCF7L2	112950249	TRUE	ENSG00000148737	FALSE	XY	138096	0.462618	0.004689	1.95781	7	1	1	FALSE	0.101819	21.2675	0.101042	0.0436303	0.018834	0.3079093105386219	0.2489682552474446	0.2489682552474446
chr10	112945820	112946320	intergenic|chr10:112945820-112946320	intergenic	TCF7L2	112950249	TRUE	ENSG00000148737	FALSE	XY	4179	0.462618	0.311613	4.34797	2	1	2	FALSE	0.101819	21.2675	0.101042	0.00275663	0.340227	0.9527421346871836	0.8803077987437649	0.8803077987437649
chr10	112949927	112950499	promoter|chr10:112949927-112950499	promoter	TCF7L2	112950249	TRUE	ENSG00000148737	TRUE	XY	36	0.462618	1	2.2962	1	1	2	FALSE	0.101819	21.2675	0.101042	0.0761656	11.3283	0.9998278222147134	0.9985401045896508	0.9985401045896508
chr10	112950609	112953568	promoter|chr10:112950609-112953568	promoter	TCF7L2	112950249	TRUE	ENSG00000148737	TRUE	XY	1839.5	0.462618	1	3.16727	1	1	1	FALSE	0.101819	21.2675	0.101042	0.0976003	22.4301	0.9999402222792558	0.9991966523519816	0.9991966523519816
chr10	112958089	112958865	genic|chr10:112958089-112958865	genic	TCF7L2	112950249	TRUE	ENSG00000148737	FALSE	XY	8228	0.462618	0.018833	0.437636	2	1	1	FALSE	0.101819	21.2675	0.101042	0.0209359	0.0367013	0.3554136871017976	0.2855532387130873	0.2855532387130873
chr10	113058601	113060186	genic|chr10:113058601-113060186	genic	TCF7L2	112950249	TRUE	ENSG00000148737	FALSE	XY	109144	0.462618	0.009526	3.12588	4	1	1	FALSE	0.101819	21.2675	0.101042	0.066404	0.0790625	0.7028401635953098	0.5593041497075911	0.5593041497075911
chr10	113126505	113127471	genic|chr10:113126505-113127471	genic	TCF7L2	112950249	TRUE	ENSG00000148737	FALSE	XY	176739	0.462618	0.00652	3.50532	7	1	0	FALSE	0.101819	21.2675	0.101042	0.0552289	0.0379001	0.3225141947534736	0.2604282301879064	0.2604282301879064
chr10	113148075	113150004	genic|chr10:113148075-113150004	genic	TCF7L2	112950249	TRUE	ENSG00000148737	FALSE	XY	198790	0.462618	0.012656	7.67463	9	1	2	FALSE	0.101819	21.2675	0.101042	0.0261727	0.0291433	0.4906397236270696	0.3870965356056792	0.3870965356056792
chr10	113176580	113178549	intergenic|chr10:113176580-113178549	intergenic	TCF7L2	112950249	TRUE	ENSG00000148737	FALSE	XY	227316	0.462618	0.005975	4.15691	11	1	0	FALSE	0.101819	21.2675	0.101042	0.0956832	0.126077	0.783076	0.6332166767389866	0.6332166767389866
chr10	113187006	113187506	intergenic|chr10:113187006-113187506	intergenic	TCF7L2	112950249	TRUE	ENSG00000148737	FALSE	XY	237007	0.462618	0.000698	0.506767	13	1	1	FALSE	0.101819	21.2675	0.101042	0.111238	0.0241789	0.4475857108738197	0.3540552002980509	0.3540552002980509
chr10	113272938	113274509	intergenic|chr10:113272938-113274509	intergenic	TCF7L2	112950249	TRUE	ENSG00000148737	FALSE	XY	323474	0.462618	0.001251	1.24954	15	1	0	FALSE	0.101819	21.2675	0.101042	0.0916215	0.0231921	0.2691602746760264	0.2181601422841707	0.2181601422841707
chr10	113853594	113855768	promoter|chr10:113853594-113855768	promoter	DCLRE1A	113854216	TRUE	ENSG00000198924	TRUE	XY	465	0.491671	1	5.33873	1	2	0	FALSE	0.0281804	4.90334	0.0322496	0.00266047	1.08848	0.9362720725706356	0.8391147367915079	0.8391147367915079
chr10	113853594	113855768	promoter|chr10:113853594-113855768	promoter	NHLRC2	113854631	TRUE	ENSG00000196865	TRUE	XY	50	0.537285	1	5.33873	1	1	0	FALSE	0.328725	67.1255	0.314277	0.0266154	2.33544	0.9924138549132242	0.9857814044719108	0.9857814044719108
chr10	114017223	114017723	intergenic|chr10:114017223-114017723	intergenic	CCDC186	114174220	TRUE	ENSG00000165813	FALSE	XY	156747	0.631849	0.015049	6.01898	10	2	3	FALSE	0.278186	55.805	0.275274	0.0232217	0.0315432	0.2548043284586261	0.206629	0.206629
chr10	114017223	114017723	intergenic|chr10:114017223-114017723	intergenic	NHLRC2	113854631	TRUE	ENSG00000196865	FALSE	XY	162842	0.537285	0.018919	6.01898	5	1	3	FALSE	0.328725	67.1255	0.314277	0.00342568	0.0211014	0.3105686510337899	0.2510747981043177	0.2510747981043177
chr10	114173761	114174914	promoter|chr10:114173761-114174914	promoter	CCDC186	114174220	TRUE	ENSG00000165813	TRUE	XY	117.5	0.631849	1	5.95582	1	1	1	FALSE	0.278186	55.805	0.275274	0.0237909	2.1344	0.9953761698983216	0.9911318308710124	0.9911318308710124
chr10	114303642	114304396	genic|chr10:114303642-114304396	genic	ABLIM1	114526926	TRUE	ENSG00000099204	FALSE	XY	222907	0.346647	0.007243	4.59264	17	2	1	FALSE	0.964867	289.984	0.634731	0.0430927	0.0285983	0.3647842771266983	0.2926634727220932	0.2926634727220932
chr10	114304441	114305474	genic|chr10:114304441-114305474	genic	ABLIM1	114526926	TRUE	ENSG00000099204	FALSE	XY	221968	0.346647	0.011587	7.31547	16	2	1	FALSE	0.964867	289.984	0.634731	0.0430927	0.0457502	0.5125323925684454	0.4033035198543627	0.4033035198543627
chr10	114337890	114338853	genic|chr10:114337890-114338853	genic	ABLIM1	114526926	TRUE	ENSG00000099204	FALSE	XY	188554	0.346647	0.00404	2.15821	14	2	1	FALSE	0.964867	289.984	0.634731	0.0603596	0.0276557	0.3332941342314326	0.2684802560683734	0.2684802560683734
chr10	114426751	114428347	intergenic|chr10:114426751-114428347	intergenic	ABLIM1	114526926	TRUE	ENSG00000099204	FALSE	XY	99377	0.346647	0.003423	0.948848	12	1	1	FALSE	0.964867	289.984	0.634731	0.0351926	0.0105072	0.2980355761014346	0.2408566414893428	0.2408566414893428
chr10	114429205	114430768	intergenic|chr10:114429205-114430768	intergenic	ABLIM1	114526926	TRUE	ENSG00000099204	FALSE	XY	96939.5	0.346647	0.003449	0.932154	11	1	1	FALSE	0.964867	289.984	0.634731	0.042314	0.0132843	0.3361691078415967	0.2707090682701782	0.2707090682701782
chr10	114458560	114459060	genic|chr10:114458560-114459060	genic	ABLIM1	114526926	TRUE	ENSG00000099204	FALSE	XY	68116	0.346647	0.046145	8.6882	10	1	0	FALSE	0.964867	289.984	0.634731	0.0891263	0.790082	0.9897505903689726	0.9789807249096338	0.9789807249096338
chr10	114470886	114472562	genic|chr10:114470886-114472562	genic	ABLIM1	114526926	TRUE	ENSG00000099204	FALSE	XY	55202	0.346647	0.019404	2.9458	9	1	0	FALSE	0.964867	289.984	0.634731	0.0285957	0.0482691	0.4988685455951296	0.3932895507167592	0.3932895507167592
chr10	114489415	114490440	genic|chr10:114489415-114490440	genic	ABLIM1	114526926	TRUE	ENSG00000099204	FALSE	XY	36998.5	0.346647	0.008012	0.807372	7	1	1	FALSE	0.964867	289.984	0.634731	0.0132906	0.0122374	0.2722651759206102	0.2206516402828343	0.2206516402828343
chr10	114496698	114497856	genic|chr10:114496698-114497856	genic	ABLIM1	114526926	TRUE	ENSG00000099204	FALSE	XY	29649	0.346647	0.086862	6.97667	5	1	1	FALSE	0.964867	289.984	0.634731	0.0669276	0.733056	0.9926727594605198	0.9864345935779382	0.9864345935779382
chr10	114516263	114517834	genic|chr10:114516263-114517834	genic	ABLIM1	114526926	TRUE	ENSG00000099204	FALSE	XY	9877.5	0.346647	0.031495	0.820642	3	1	0	FALSE	0.964867	289.984	0.634731	-0.00128272	0.0302335	0.2339201115144166	0.1894718508377968	0.1894718508377968
chr10	114523967	114526000	genic|chr10:114523967-114526000	genic	ABLIM1	114526926	TRUE	ENSG00000099204	FALSE	XY	1942.5	0.346647	0.160507	2.08262	2	1	2	FALSE	0.964867	289.984	0.634731	0.0429016	0.6299	0.986869	0.9712507026574582	0.9712507026574582
chr10	114526121	114526621	promoter|chr10:114526121-114526621	promoter	ABLIM1	114526926	TRUE	ENSG00000099204	TRUE	XY	555	0.346647	1	0.604208	1	1	2	FALSE	0.964867	289.984	0.634731	0.0408145	3.67189	0.999089	0.9965156002118982	0.9965156002118982
chr10	114526635	114528073	promoter|chr10:114526635-114528073	promoter	ABLIM1	114526926	TRUE	ENSG00000099204	TRUE	XY	428	0.346647	1	1.3691	1	1	3	FALSE	0.964867	289.984	0.634731	0.0408145	3.67189	0.9991513054633516	0.9965991036324978	0.9965991036324978
chr10	114531904	114532677	intergenic|chr10:114531904-114532677	intergenic	ABLIM1	114526926	TRUE	ENSG00000099204	FALSE	XY	5364.5	0.346647	0.052905	0.737753	2	1	1	FALSE	0.964867	289.984	0.634731	0.0131554	0.0804589	0.6945167939163525	0.5526382694998978	0.5526382694998978
chr10	114549223	114550093	intergenic|chr10:114549223-114550093	intergenic	ABLIM1	114526926	TRUE	ENSG00000099204	FALSE	XY	22732	0.346647	0.022993	1.40684	3	1	1	FALSE	0.964867	289.984	0.634731	0.0776271	0.272891	0.9520983454514927	0.8784874842350816	0.8784874842350816
chr10	114550214	114551724	intergenic|chr10:114550214-114551724	intergenic	ABLIM1	114526926	TRUE	ENSG00000099204	FALSE	XY	24043	0.346647	0.036265	2.35011	4	1	1	FALSE	0.964867	289.984	0.634731	0.0255224	0.0817955	0.7664351786189081	0.6171069403119962	0.6171069403119962
chr10	114559109	114560093	intergenic|chr10:114559109-114560093	intergenic	ABLIM1	114526926	TRUE	ENSG00000099204	FALSE	XY	32675	0.346647	0.010868	0.964306	5	1	0	FALSE	0.964867	289.984	0.634731	0.0500249	0.0535201	0.463595	0.3664543089808036	0.3664543089808036
chr10	114580579	114581563	intergenic|chr10:114580579-114581563	intergenic	ABLIM1	114526926	TRUE	ENSG00000099204	FALSE	XY	54145	0.346647	0.005265	0.783655	6	1	2	FALSE	0.964867	289.984	0.634731	0.0483473	0.024578	0.4559664958586927	0.3602371932609983	0.3602371932609983
chr10	114631266	114631766	intergenic|chr10:114631266-114631766	intergenic	ABLIM1	114526926	TRUE	ENSG00000099204	FALSE	XY	104590	0.346647	0.004263	1.24538	9	1	1	FALSE	0.964867	289.984	0.634731	0.0617826	0.0305361	0.5442821252451173	0.4285800197062333	0.4285800197062333
chr10	114631869	114633339	intergenic|chr10:114631869-114633339	intergenic	ABLIM1	114526926	TRUE	ENSG00000099204	FALSE	XY	105678	0.346647	0.024275	7.1668	10	1	1	FALSE	0.964867	289.984	0.634731	0.0617826	0.173883	0.944812	0.8600780628482119	0.8600780628482119
chr10	114642512	114643012	intergenic|chr10:114642512-114643012	intergenic	ABLIM1	114526926	TRUE	ENSG00000099204	FALSE	XY	115836	0.346647	0.002144	0.695382	11	1	1	FALSE	0.964867	289.984	0.634731	0.0609265	0.0149443	0.3631959590313202	0.2915761081170274	0.2915761081170274
chr10	114644615	114645790	intergenic|chr10:114644615-114645790	intergenic	ABLIM1	114526926	TRUE	ENSG00000099204	FALSE	XY	118276	0.346647	0.002448	0.811172	12	1	2	FALSE	0.964867	289.984	0.634731	0.0451495	0.0103205	0.3204104691224594	0.2586594373695077	0.2586594373695077
chr10	114669551	114670051	intergenic|chr10:114669551-114670051	intergenic	ABLIM1	114526926	TRUE	ENSG00000099204	FALSE	XY	142875	0.346647	0.010045	4.03867	15	1	1	FALSE	0.964867	289.984	0.634731	0.0940766	0.201378	0.963779	0.908711	0.908711
chr10	114670206	114670870	intergenic|chr10:114670206-114670870	intergenic	ABLIM1	114526926	TRUE	ENSG00000099204	FALSE	XY	143612	0.346647	0.001649	0.666553	16	1	1	FALSE	0.964867	289.984	0.634731	0.0940766	0.0330585	0.6378825823175422	0.5029129992663851	0.5029129992663851
chr10	114681526	114682026	intergenic|chr10:114681526-114682026	intergenic	ABLIM1	114526926	TRUE	ENSG00000099204	FALSE	XY	154850	0.346647	0.002055	0.897182	17	1	2	FALSE	0.964867	289.984	0.634731	0.0201041	0.00389998	0.2252516407644115	0.1822208709668646	0.1822208709668646
chr10	114682089	114684016	intergenic|chr10:114682089-114684016	intergenic	ABLIM1	114526926	TRUE	ENSG00000099204	FALSE	XY	156126	0.346647	0.035512	15.6365	18	1	2	FALSE	0.964867	289.984	0.634731	0.113666	1.3291	0.9987447254883228	0.9959922127006448	0.9959922127006448
chr10	114684147	114684647	intergenic|chr10:114684147-114684647	intergenic	ABLIM1	114526926	TRUE	ENSG00000099204	FALSE	XY	157471	0.346647	0.002272	1.00918	19	1	2	FALSE	0.964867	289.984	0.634731	0.0217617	0.00454569	0.2493771691098034	0.2023300045907879	0.2023300045907879
chr10	114767179	114768809	intergenic|chr10:114767179-114768809	intergenic	ABLIM1	114526926	TRUE	ENSG00000099204	FALSE	XY	241068	0.346647	0.013612	9.35263	21	1	0	FALSE	0.964867	289.984	0.634731	0.0425671	0.052853	0.6329823463196173	0.4990308641180093	0.4990308641180093
chr10	114937677	114938691	promoter|chr10:114937677-114938691	promoter	TRUB1	114938192	TRUE	ENSG00000165832	TRUE	XY	8	0.643515	1	5.86933	1	1	0	TRUE	0.121403	22.3087	0.133553	0.0364411	3.19419	0.978686	0.9449729488730024	0.9449729488730024
chr10	114994416	114996989	intergenic|chr10:114994416-114996989	intergenic	ATRNL1	115093364	TRUE	ENSG00000107518	FALSE	XY	97661.5	0.806561	0.017837	8.75029	8	1	0	FALSE	1.43654	553.737	0.775143	0.0445359	0.0737426	0.4387041821167954	0.3475725141439898	0.3475725141439898
chr10	115025505	115026709	intergenic|chr10:115025505-115026709	intergenic	ABLIM1	114526926	TRUE	ENSG00000099204	FALSE	XY	499181	0.346647	0.007123	10.3143	32	3	2	FALSE	0.964867	289.984	0.634731	0.0637529	0.0543289	0.5488578301033342	0.4323933143427095	0.4323933143427095
chr10	115025505	115026709	intergenic|chr10:115025505-115026709	intergenic	ATRNL1	115093364	TRUE	ENSG00000107518	FALSE	XY	67257	0.806561	0.030807	10.3143	4	1	2	FALSE	1.43654	553.737	0.775143	0.0759766	0.346896	0.9449734677687734	0.8606329080917421	0.8606329080917421
chr10	115025505	115026709	intergenic|chr10:115025505-115026709	intergenic	TRUB1	114938192	TRUE	ENSG00000165832	FALSE	XY	87915	0.643515	0.046302	10.3143	6	1	2	TRUE	0.121403	22.3087	0.133553	0.02645	0.107567	0.4830047515618679	0.3812567438940037	0.3812567438940037
chr10	115026785	115027285	intergenic|chr10:115026785-115027285	intergenic	ATRNL1	115093364	TRUE	ENSG00000107518	FALSE	XY	66329	0.806561	0.003524	1.16329	3	1	2	FALSE	1.43654	553.737	0.775143	0.0759766	0.0396813	0.3311905289875997	0.2668062554876221	0.2668062554876221
chr10	115030470	115030970	intergenic|chr10:115030470-115030970	intergenic	ATRNL1	115093364	TRUE	ENSG00000107518	FALSE	XY	62644	0.806561	0.006738	2.09763	2	1	2	FALSE	1.43654	553.737	0.775143	0.0732303	0.0695138	0.4773653237222534	0.3771675226565957	0.3771675226565957
chr10	115092317	115094431	promoter|chr10:115092317-115094431	promoter	ATRNL1	115093364	TRUE	ENSG00000107518	TRUE	XY	10	0.806561	1	18.451	1	1	0	FALSE	1.43654	553.737	0.775143	0.0585031	6.4522	0.9980390882506204	0.995006	0.995006
chr10	115969486	115970159	intergenic|chr10:115969486-115970159	intergenic	GFRA1	116273645	TRUE	ENSG00000151892	FALSE	XY	303822	0.437339	0.001587	1.21999	19	1	2	FALSE	0.0421126	8.62514	0.0409926	0.0570055	0.00976245	0.3112450328943503	0.2516150446819239	0.2516150446819239
chr10	115974796	115975677	intergenic|chr10:115974796-115975677	intergenic	GFRA1	116273645	TRUE	ENSG00000151892	FALSE	XY	298408	0.437339	0.001384	1.04461	17	1	1	FALSE	0.0421126	8.62514	0.0409926	0.091769	0.0257786	0.5137202532729496	0.4043330287094849	0.4043330287094849
chr10	116132155	116132655	genic|chr10:116132155-116132655	genic	GFRA1	116273645	TRUE	ENSG00000151892	FALSE	XY	141240	0.437339	0.002184	0.766087	10	1	2	FALSE	0.0421126	8.62514	0.0409926	0.0662175	0.018019	0.3754587153837082	0.3004416988265694	0.3004416988265694
chr10	116132720	116133220	genic|chr10:116132720-116133220	genic	GFRA1	116273645	TRUE	ENSG00000151892	FALSE	XY	140675	0.437339	0.018197	6.3581	9	1	2	FALSE	0.0421126	8.62514	0.0409926	0.0662175	0.150134	0.9204513748023184	0.8025782259954831	0.8025782259954831
chr10	116133554	116134054	genic|chr10:116133554-116134054	genic	GFRA1	116273645	TRUE	ENSG00000151892	FALSE	XY	139841	0.437339	0.001589	0.551907	8	1	2	FALSE	0.0421126	8.62514	0.0409926	0.0662175	0.01311	0.278548	0.2256244702498119	0.2256244702498119
chr10	116241048	116241548	genic|chr10:116241048-116241548	genic	GFRA1	116273645	TRUE	ENSG00000151892	FALSE	XY	32347	0.437339	0.028274	2.19214	4	1	3	FALSE	0.0421126	8.62514	0.0409926	0.0410574	0.104626	0.8236939515633757	0.6745707810385924	0.6745707810385924
chr10	116241595	116242330	genic|chr10:116241595-116242330	genic	GFRA1	116273645	TRUE	ENSG00000151892	FALSE	XY	31682.5	0.437339	0.011878	0.901532	3	1	3	FALSE	0.0421126	8.62514	0.0409926	0.0410574	0.0439538	0.5246587682823053	0.4129998124389215	0.4129998124389215
chr10	116244756	116245560	genic|chr10:116244756-116245560	genic	GFRA1	116273645	TRUE	ENSG00000151892	FALSE	XY	28487	0.437339	0.013382	0.910936	2	1	3	FALSE	0.0421126	8.62514	0.0409926	0.036012	0.0421641	0.4602657242447913	0.3638206897907458	0.3638206897907458
chr10	116270625	116273163	promoter|chr10:116270625-116273163	promoter	GFRA1	116273645	TRUE	ENSG00000151892	TRUE	XY	1751	0.437339	1	2.95424	1	1	1	FALSE	0.0421126	8.62514	0.0409926	0.0615305	7.10574	0.999589	0.99746	0.99746
chr10	116273327	116274959	promoter|chr10:116273327-116274959	promoter	GFRA1	116273645	TRUE	ENSG00000151892	TRUE	XY	498	0.437339	1	2.93475	1	1	1	FALSE	0.0421126	8.62514	0.0409926	0.0615305	7.10574	0.999589	0.99746	0.99746
chr10	116279357	116280126	intergenic|chr10:116279357-116280126	intergenic	GFRA1	116273645	TRUE	ENSG00000151892	FALSE	XY	6096.5	0.437339	0.042689	0.599161	2	1	1	FALSE	0.0421126	8.62514	0.0409926	-0.00246068	0.0394693	0.3912224884751107	0.3121078410688245	0.3121078410688245
chr10	116312073	116312980	intergenic|chr10:116312073-116312980	intergenic	GFRA1	116273645	TRUE	ENSG00000151892	FALSE	XY	38881.5	0.437339	0.028851	2.70079	4	1	1	FALSE	0.0421126	8.62514	0.0409926	0.0142124	0.0453802	0.5235661394875027	0.4121173762773722	0.4121173762773722
chr10	116672842	116673794	genic|chr10:116672842-116673794	genic	ENO4	116849511	TRUE	ENSG00000188316	FALSE	XY	176193	0.79509	0.009659	8.4856	21	2	2	FALSE	0.541752	115.125	0.467724	0.0409058	0.0355702	0.3017553535834298	0.2439137783022197	0.2439137783022197
chr10	116672842	116673794	genic|chr10:116672842-116673794	genic	HSPA12A	116742574	TRUE	ENSG00000165868	FALSE	XY	69256	0.70055	0.028507	8.4856	12	1	2	FALSE	0.252204	50.7023	0.245537	0.0653799	0.229001	0.9442575126241876	0.858439	0.858439
chr10	116688266	116689030	genic|chr10:116688266-116689030	genic	HSPA12A	116742574	TRUE	ENSG00000165868	FALSE	XY	53926	0.70055	0.016249	3.74335	9	1	2	FALSE	0.252204	50.7023	0.245537	0.098984	0.380898	0.9717185859801216	0.9257610950077152	0.9257610950077152
chr10	116690470	116691428	genic|chr10:116690470-116691428	genic	HSPA12A	116742574	TRUE	ENSG00000165868	FALSE	XY	51625	0.70055	0.015272	3.36455	8	1	2	FALSE	0.252204	50.7023	0.245537	0.0670008	0.129186	0.8449951038817165	0.6980029651702849	0.6980029651702849
chr10	116691487	116692499	genic|chr10:116691487-116692499	genic	HSPA12A	116742574	TRUE	ENSG00000165868	FALSE	XY	50581	0.70055	0.011734	2.53165	7	1	2	FALSE	0.252204	50.7023	0.245537	0.0670008	0.0992583	0.7706412928314957	0.6207351054225159	0.6207351054225159
chr10	116698297	116700062	genic|chr10:116698297-116700062	genic	HSPA12A	116742574	TRUE	ENSG00000165868	FALSE	XY	43394.5	0.70055	0.009393	1.73218	6	1	0	FALSE	0.252204	50.7023	0.245537	0.0434495	0.0375115	0.2259920971365958	0.1828250838031057	0.1828250838031057
chr10	116705226	116706806	genic|chr10:116705226-116706806	genic	HSPA12A	116742574	TRUE	ENSG00000165868	FALSE	XY	36558	0.70055	0.008536	1.32071	5	1	1	FALSE	0.252204	50.7023	0.245537	0.0356222	0.0265633	0.2759384957855845	0.2235940283610485	0.2235940283610485
chr10	116707580	116709109	genic|chr10:116707580-116709109	genic	HSPA12A	116742574	TRUE	ENSG00000165868	FALSE	XY	34229.5	0.70055	0.017431	2.52102	4	1	1	FALSE	0.252204	50.7023	0.245537	0.0791237	0.216985	0.8886863797288536	0.7521802662378156	0.7521802662378156
chr10	116726640	116727140	genic|chr10:116726640-116727140	genic	HSPA12A	116742574	TRUE	ENSG00000165868	FALSE	XY	15684	0.70055	0.007747	0.503824	2	1	1	FALSE	0.252204	50.7023	0.245537	0.0658049	0.0630816	0.4450095166905861	0.3522013782779841	0.3522013782779841
chr10	116740847	116742862	promoter|chr10:116740847-116742862	promoter	HSPA12A	116742574	TRUE	ENSG00000165868	TRUE	XY	719.5	0.70055	1	10.7292	1	1	0	FALSE	0.252204	50.7023	0.245537	0.0364532	3.19542	0.9942789988713606	0.989408	0.989408
chr10	116787980	116788480	intergenic|chr10:116787980-116788480	intergenic	ENO4	116849511	TRUE	ENSG00000188316	FALSE	XY	61281	0.79509	0.013191	3.92894	6	1	1	FALSE	0.541752	115.125	0.467724	0.0246207	0.0289094	0.2912278372854054	0.2354336292092241	0.2354336292092241
chr10	116787980	116788480	intergenic|chr10:116787980-116788480	intergenic	HSPA12A	116742574	TRUE	ENSG00000165868	FALSE	XY	45656	0.70055	0.020225	3.92894	4	1	1	FALSE	0.252204	50.7023	0.245537	0.0290022	0.0509674	0.4521204407457596	0.3573690077972011	0.3573690077972011
chr10	116848917	116850255	promoter|chr10:116848917-116850255	promoter	ENO4	116849511	TRUE	ENSG00000188316	TRUE	XY	75	0.79509	1	11.9065	1	1	0	FALSE	0.541752	115.125	0.467724	0.0221304	2.02439	0.9859477761640496	0.968626	0.968626
chr10	116879101	116881428	genic|chr10:116879101-116881428	genic	ENO4	116849511	TRUE	ENSG00000188316	FALSE	XY	30753.5	0.79509	0.021109	3.1029	3	1	2	FALSE	0.541752	115.125	0.467724	0.0209381	0.0411396	0.3454668621720708	0.2779540384294554	0.2779540384294554
chr10	116879101	116881428	genic|chr10:116879101-116881428	genic	SHTN1	117005577	TRUE	ENSG00000187164	FALSE	XY	125312	0.563441	0.005931	3.1029	23	1	2	FALSE	1.45626	451.971	0.846605	0.0298474	0.0153543	0.3746164985964785	0.2998505442544749	0.2998505442544749
chr10	116913633	116914133	genic|chr10:116913633-116914133	genic	ENO4	116849511	TRUE	ENSG00000188316	FALSE	XY	64372	0.79509	0.01195	3.74335	11	1	2	FALSE	0.541752	115.125	0.467724	0.0307494	0.0318386	0.4148190060714142	0.3301359755328223	0.3301359755328223
chr10	116913633	116914133	genic|chr10:116913633-116914133	genic	HSPA12A	116742574	TRUE	ENSG00000165868	FALSE	XY	171309	0.70055	0.004974	3.74335	20	2	2	FALSE	0.252204	50.7023	0.245537	0.0605796	0.0342889	0.3121277612455613	0.2523227799752405	0.2523227799752405
chr10	116913633	116914133	genic|chr10:116913633-116914133	genic	SHTN1	117005577	TRUE	ENSG00000187164	FALSE	XY	91694	0.563441	0.009852	3.74335	15	1	2	FALSE	1.45626	451.971	0.846605	0.0273779	0.0235748	0.4405440643677302	0.3489777050418164	0.3489777050418164
chr10	116917382	116917882	genic|chr10:116917382-116917882	genic	ENO4	116849511	TRUE	ENSG00000188316	FALSE	XY	68121	0.79509	0.032797	10.8867	12	1	2	FALSE	0.541752	115.125	0.467724	0.0275366	0.0788774	0.7310001414428251	0.583948	0.583948
chr10	116917382	116917882	genic|chr10:116917382-116917882	genic	HSPA12A	116742574	TRUE	ENSG00000165868	FALSE	XY	175058	0.70055	0.014147	10.8867	21	2	2	FALSE	0.252204	50.7023	0.245537	0.0243148	0.0307038	0.2866309629823172	0.2319635844766665	0.2319635844766665
chr10	116917382	116917882	genic|chr10:116917382-116917882	genic	SHTN1	117005577	TRUE	ENSG00000187164	FALSE	XY	87945	0.563441	0.029904	10.8867	14	1	2	FALSE	1.45626	451.971	0.846605	0.0228695	0.0619802	0.7395370202690238	0.5910535187336253	0.5910535187336253
chr10	116918885	116920101	genic|chr10:116918885-116920101	genic	ENO4	116849511	TRUE	ENSG00000188316	FALSE	XY	69982	0.79509	0.016561	5.65101	13	1	1	FALSE	0.541752	115.125	0.467724	0.0251105	0.036866	0.4535891043215048	0.3583817851502366	0.3583817851502366
chr10	116918885	116920101	genic|chr10:116918885-116920101	genic	SHTN1	117005577	TRUE	ENSG00000187164	FALSE	XY	86084	0.563441	0.015866	5.65101	13	1	1	FALSE	1.45626	451.971	0.846605	0.0185441	0.0286501	0.4533299560472491	0.358228	0.358228
chr10	116931250	116932527	genic|chr10:116931250-116932527	genic	ENO4	116849511	TRUE	ENSG00000188316	FALSE	XY	82377.5	0.79509	0.024886	10.0354	15	1	0	FALSE	0.541752	115.125	0.467724	0.0114885	0.035889	0.2767927743546358	0.224292	0.224292
chr10	116931250	116932527	genic|chr10:116931250-116932527	genic	HSPA12A	116742574	TRUE	ENSG00000165868	FALSE	XY	189314	0.70055	0.012036	10.0354	24	2	0	FALSE	0.252204	50.7023	0.245537	0.0411952	0.0447344	0.2203478978233049	0.178124	0.178124
chr10	116931250	116932527	genic|chr10:116931250-116932527	genic	SHTN1	117005577	TRUE	ENSG00000187164	FALSE	XY	73688.5	0.563441	0.033041	10.0354	11	1	0	FALSE	1.45626	451.971	0.846605	0.0127514	0.0496064	0.4181237314204339	0.3325305516330628	0.3325305516330628
chr10	116961427	116962094	genic|chr10:116961427-116962094	genic	ENO4	116849511	TRUE	ENSG00000188316	FALSE	XY	112250	0.79509	0.011547	6.39284	18	1	1	FALSE	0.541752	115.125	0.467724	0.0377634	0.0384708	0.5082033723685665	0.4001610013606373	0.4001610013606373
chr10	116961427	116962094	genic|chr10:116961427-116962094	genic	SHTN1	117005577	TRUE	ENSG00000187164	FALSE	XY	43816.5	0.563441	0.035846	6.39284	8	1	1	FALSE	1.45626	451.971	0.846605	0.0359795	0.112827	0.8276436136112199	0.6784499052751415	0.6784499052751415
chr10	116972108	116972852	genic|chr10:116972108-116972852	genic	ENO4	116849511	TRUE	ENSG00000188316	FALSE	XY	122969	0.79509	0.017217	10.465	21	1	2	FALSE	0.541752	115.125	0.467724	0.0140118	0.0269084	0.440067	0.3485313502860396	0.3485313502860396
chr10	116972108	116972852	genic|chr10:116972108-116972852	genic	HSPA12A	116742574	TRUE	ENSG00000165868	FALSE	XY	229906	0.70055	0.010287	10.465	30	2	2	FALSE	0.252204	50.7023	0.245537	0.0381573	0.0347058	0.3604232126203586	0.2893788428529113	0.2893788428529113
chr10	116972108	116972852	genic|chr10:116972108-116972852	genic	SHTN1	117005577	TRUE	ENSG00000187164	FALSE	XY	33097	0.563441	0.078214	10.465	5	1	2	FALSE	1.45626	451.971	0.846605	0.0197747	0.146884	0.8676098971775026	0.7254034583639113	0.7254034583639113
chr10	116974066	116975025	genic|chr10:116974066-116975025	genic	ENO4	116849511	TRUE	ENSG00000188316	FALSE	XY	125034	0.79509	0.006945	4.29429	22	1	3	FALSE	0.541752	115.125	0.467724	0.0345258	0.0208701	0.3880366518945075	0.3096007977203351	0.3096007977203351
chr10	116974066	116975025	genic|chr10:116974066-116975025	genic	SHTN1	117005577	TRUE	ENSG00000187164	FALSE	XY	31031.5	0.563441	0.034284	4.29429	4	1	3	FALSE	1.45626	451.971	0.846605	0.0186727	0.0621626	0.622428	0.4908013655408005	0.4908013655408005
chr10	116978811	116980498	genic|chr10:116978811-116980498	genic	SHTN1	117005577	TRUE	ENSG00000187164	FALSE	XY	25922.5	0.563441	0.031625	3.29466	3	1	1	FALSE	1.45626	451.971	0.846605	0.0113291	0.0453764	0.427889	0.3397059144468543	0.3397059144468543
chr10	117004158	117005864	promoter|chr10:117004158-117005864	promoter	SHTN1	117005577	TRUE	ENSG00000187164	TRUE	XY	566	0.563441	1	7.31253	1	1	0	FALSE	1.45626	451.971	0.846605	0.0152574	1.62618	0.9853197843914892	0.9667865651557068	0.9667865651557068
chr10	117133664	117134906	genic|chr10:117133664-117134906	genic	SHTN1	117005577	TRUE	ENSG00000187164	FALSE	XY	128708	0.563441	0.015253	8.20201	4	1	3	FALSE	1.45626	451.971	0.846605	0.0283423	0.0376379	0.4459318203226168	0.3528461129252196	0.3528461129252196
chr10	117133664	117134906	genic|chr10:117133664-117134906	genic	SLC18A2	117241072	TRUE	ENSG00000165646	FALSE	XY	106787	0.30622	0.02975	8.20201	14	4	3	FALSE	0.0111151	1.88306	0.0122507	0.0105831	0.0416832	0.3093460348611285	0.2500361845287578	0.2500361845287578
chr10	117162450	117163780	genic|chr10:117162450-117163780	genic	SLC18A2	117241072	TRUE	ENSG00000165646	FALSE	XY	77957	0.30622	0.023145	4.62306	11	3	3	FALSE	0.0111151	1.88306	0.0122507	0.0124001	0.0343621	0.3132227466756244	0.2531725992353492	0.2531725992353492
chr10	117164776	117166543	genic|chr10:117164776-117166543	genic	SLC18A2	117241072	TRUE	ENSG00000165646	FALSE	XY	75412.5	0.30622	0.028333	5.47018	10	3	3	FALSE	0.0111151	1.88306	0.0122507	0.0106933	0.0398375	0.3472230671584894	0.2792633458253395	0.2792633458253395
chr10	117174551	117176617	intergenic|chr10:117174551-117176617	intergenic	SLC18A2	117241072	TRUE	ENSG00000165646	FALSE	XY	65488	0.30622	0.063764	10.654	7	2	0	FALSE	0.0111151	1.88306	0.0122507	0.00783395	0.0818467	0.4532691373070193	0.3581954341172735	0.3581954341172735
chr10	117216543	117217675	intergenic|chr10:117216543-117217675	intergenic	SLC18A2	117241072	TRUE	ENSG00000165646	FALSE	XY	23963	0.30622	0.106069	6.32896	5	1	0	FALSE	0.0111151	1.88306	0.0122507	0.0163527	0.178615	0.8642126916208412	0.7213798985943224	0.7213798985943224
chr10	117222934	117223434	intergenic|chr10:117222934-117223434	intergenic	SLC18A2	117241072	TRUE	ENSG00000165646	FALSE	XY	17888	0.30622	0.025832	1.1425	4	1	1	FALSE	0.0111151	1.88306	0.0122507	0.000109811	0.0259226	0.4221765470854611	0.3352983998901157	0.3352983998901157
chr10	117239990	117240738	promoter|chr10:117239990-117240738	promoter	SLC18A2	117241072	TRUE	ENSG00000165646	TRUE	XY	708	0.30622	1	0.624688	2	1	2	FALSE	0.0111151	1.88306	0.0122507	0.0150827	1.61715	0.9976440248845744	0.9944570326156305	0.9944570326156305
chr10	117240810	117241322	promoter|chr10:117240810-117241322	promoter	SLC18A2	117241072	TRUE	ENSG00000165646	TRUE	XY	6	0.30622	1	0.76949	1	1	2	FALSE	0.0111151	1.88306	0.0122507	0.0150827	1.61715	0.996692	0.9930565133317134	0.9930565133317134
chr10	117241461	117242186	promoter|chr10:117241461-117242186	promoter	SLC18A2	117241072	TRUE	ENSG00000165646	TRUE	XY	751.5	0.30622	1	0.821828	1	1	2	FALSE	0.0111151	1.88306	0.0122507	0.0150827	1.61715	0.996692	0.9930565133317134	0.9930565133317134
chr10	117374557	117376235	promoter|chr10:117374557-117376235	promoter	PDZD8	117375467	TRUE	ENSG00000165650	TRUE	XY	71	0.922142	1	22.5817	1	1	0	FALSE	0.271105	52.8807	0.268049	0.0231331	2.09013	0.9846696176340136	0.9648939895867992	0.9648939895867992
chr10	117532532	117533032	intergenic|chr10:117532532-117533032	intergenic	EMX2	117542444	TRUE	ENSG00000170370	FALSE	XY	9662	0.693147	0.009178	1.10782	4	1	3	FALSE	0.0663781	12.4799	0.0671693	0.0420736	0.0350805	0.3747856760898789	0.2999780481817882	0.2999780481817882
chr10	117533351	117535010	intergenic|chr10:117533351-117535010	intergenic	EMX2	117542444	TRUE	ENSG00000170370	FALSE	XY	8263.5	0.693147	0.058242	5.98967	3	1	3	FALSE	0.0663781	12.4799	0.0671693	0.0748469	0.632631	0.9808057240122986	0.9521392448125664	0.9521392448125664
chr10	117535136	117535636	intergenic|chr10:117535136-117535636	intergenic	EMX2	117542444	TRUE	ENSG00000170370	FALSE	XY	7058	0.693147	0.023315	2.04014	2	1	3	FALSE	0.0663781	12.4799	0.0671693	0.0748469	0.25325	0.8996381550669367	0.7671988896945159	0.7671988896945159
chr10	117537295	117538002	intergenic|chr10:117537295-117538002	intergenic	EMX2	117542444	TRUE	ENSG00000170370	FALSE	XY	4795.5	0.693147	0.078273	4.81205	1	1	4	FALSE	0.0663781	12.4799	0.0671693	0.0531629	0.426	0.9412606000028088	0.8508978960914639	0.8508978960914639
chr10	117541224	117544250	promoter|chr10:117541224-117544250	promoter	EMX2	117542444	TRUE	ENSG00000170370	TRUE	XY	293	0.693147	1	24.9894	1	1	4	FALSE	0.0663781	12.4799	0.0671693	0.0897406	17.4602	0.9998933421709038	0.9988463096384688	0.9988463096384688
chr10	117545303	117546036	genic|chr10:117545303-117546036	genic	EMX2	117542444	TRUE	ENSG00000170370	FALSE	XY	3225.5	0.693147	0.086771	5.33445	2	1	3	FALSE	0.0663781	12.4799	0.0671693	0.0430616	0.342268	0.9367963809890278	0.8401147665677803	0.8401147665677803
chr10	117546467	117546967	genic|chr10:117546467-117546967	genic	EMX2	117542444	TRUE	ENSG00000170370	FALSE	XY	4273	0.693147	0.048018	2.95205	3	1	4	FALSE	0.0663781	12.4799	0.0671693	0.0744341	0.51476	0.9742740059501636	0.9317480651021296	0.9317480651021296
chr10	117547378	117548066	genic|chr10:117547378-117548066	genic	EMX2	117542444	TRUE	ENSG00000170370	FALSE	XY	5278	0.693147	0.053782	3.49474	4	1	5	FALSE	0.0663781	12.4799	0.0671693	0.0317808	0.14808	0.851148	0.704457	0.704457
chr10	117551569	117552672	intergenic|chr10:117551569-117552672	intergenic	EMX2	117542444	TRUE	ENSG00000170370	FALSE	XY	9676.5	0.693147	0.065038	7.86209	5	1	2	FALSE	0.0663781	12.4799	0.0671693	0.138026	5.29066	0.999573	0.9973980425156804	0.9973980425156804
chr10	117551569	117552672	intergenic|chr10:117551569-117552672	intergenic	FGFR2	121598458	TRUE	ENSG00000066468	FALSE	XY	4.04634e+06	0.518436	0.000318	7.86209	250	21	2	FALSE	0.224288	53.8481	0.178472	0.182579	0.107005	0.298381	0.2411638226246605	0.2411638226246605
chr10	117551569	117552672	intergenic|chr10:117551569-117552672	intergenic	RAB11FIP2	118046603	TRUE	ENSG00000107560	FALSE	XY	494482	0.741464	0.005063	7.86209	23	1	2	FALSE	0.272719	55.1256	0.27297	0.050804	0.0255599	0.4519535927493667	0.3572474745148329	0.3572474745148329
chr10	117552705	117554883	intergenic|chr10:117552705-117554883	intergenic	EMX2	117542444	TRUE	ENSG00000170370	FALSE	XY	11350	0.693147	0.08841	12.5842	6	1	1	FALSE	0.0663781	12.4799	0.0671693	0.138026	7.19191	0.9997405074609262	0.9980573488820536	0.9980573488820536
chr10	117552705	117554883	intergenic|chr10:117552705-117554883	intergenic	FGFR2	121598458	TRUE	ENSG00000066468	FALSE	XY	4044664	0.518436	0.000509	12.5842	249	21	1	FALSE	0.224288	53.8481	0.178472	0.182579	0.171276	0.4447917830917806	0.3520360617017784	0.3520360617017784
chr10	117552705	117554883	intergenic|chr10:117552705-117554883	intergenic	RAB11FIP2	118046603	TRUE	ENSG00000107560	FALSE	XY	492809	0.741464	0.008133	12.5842	22	1	1	FALSE	0.272719	55.1256	0.27297	0.050804	0.0410583	0.5718030364421194	0.4499592664388218	0.4499592664388218
chr10	117804295	117804795	intergenic|chr10:117804295-117804795	intergenic	EMX2	117542444	TRUE	ENSG00000170370	FALSE	XY	262101	0.693147	0.000296	1.04877	20	1	2	FALSE	0.0663781	12.4799	0.0671693	0.124169	0.0154828	0.3160052813281129	0.2553821293116266	0.2553821293116266
chr10	118046218	118047206	promoter|chr10:118046218-118047206	promoter	RAB11FIP2	118046603	TRUE	ENSG00000107560	TRUE	XY	109	0.741464	1	9.0428	1	1	0	FALSE	0.272719	55.1256	0.27297	0.024321	2.17077	0.9883204664951554	0.9752325815257706	0.9752325815257706
chr10	118339041	118339541	genic|chr10:118339041-118339541	genic	FAM204A	118342327	TRUE	ENSG00000165669	FALSE	XY	3036	0.774731	0.11231	2.04888	1	1	1	FALSE	0.289498	56.4917	0.28721	0.0123642	0.16655	0.703583	0.5600165338519217	0.5600165338519217
chr10	118341637	118343044	promoter|chr10:118341637-118343044	promoter	FAM204A	118342327	TRUE	ENSG00000165669	TRUE	XY	13.5	0.774731	1	10.6657	1	1	1	FALSE	0.289498	56.4917	0.28721	0.0200288	1.89325	0.9931008551516244	0.9872280317243244	0.9872280317243244
chr10	118754015	118754515	genic|chr10:118754015-118754515	genic	CACUL1	118755246	TRUE	ENSG00000151893	FALSE	XY	981	0.980761	0.078847	2.60778	2	1	1	FALSE	0.328949	65.8184	0.317156	0.0337948	0.231484	0.8201909285534025	0.670841	0.670841
chr10	118754934	118755496	promoter|chr10:118754934-118755496	promoter	CACUL1	118755246	TRUE	ENSG00000151893	TRUE	XY	31	0.980761	1	25.1808	1	1	1	FALSE	0.328949	65.8184	0.317156	0.0337948	2.93586	0.9959123652828972	0.9919443842929891	0.9919443842929891
chr10	119007089	119007589	intergenic|chr10:119007089-119007589	intergenic	NANOS1	119029715	TRUE	ENSG00000188613	FALSE	XY	22376	0.669402	0.027071	2.38824	1	1	1	FALSE	0.0093768	1.59506	0.0108895	0.0128916	0.0408254	0.2415010978554446	0.1957229136677415	0.1957229136677415
chr10	119028765	119030789	promoter|chr10:119028765-119030789	promoter	NANOS1	119029715	TRUE	ENSG00000188613	TRUE	XY	62	0.669402	1	10.7939	1	1	0	FALSE	0.0093768	1.59506	0.0108895	0.0137024	1.54756	0.9812139583827268	0.9537578617460922	0.9537578617460922
chr10	119079975	119081591	promoter|chr10:119079975-119081591	promoter	EIF3A	119080822	TRUE	ENSG00000107581	TRUE	XY	39	0.790585	1	12.0966	1	1	0	TRUE	0.379975	75.1525	0.360557	0.025899	2.28272	0.954806	0.8858378681372404	0.8858378681372404
chr10	119103384	119105153	promoter|chr10:119103384-119105153	promoter	FAM45A	119104064	TRUE	ENSG00000119979	TRUE	XY	204.5	0.671375	1	9.6926	1	1	0	TRUE	0.145587	26.4957	0.156432	0.0327916	2.84348	0.9730360135800438	0.928963	0.928963
chr10	119164904	119165404	promoter|chr10:119164904-119165404	promoter	SFXN4	119165692	TRUE	ENSG00000183605	TRUE	XY	538	0.665238	1	1.41688	1	1	1	TRUE	0.120669	21.4816	0.129156	0.0102202	1.38501	0.9596064954889572	0.8981302757176676	0.8981302757176676
chr10	119165442	119165972	promoter|chr10:119165442-119165972	promoter	SFXN4	119165692	TRUE	ENSG00000183605	TRUE	XY	15	0.665238	1	4.75777	1	1	1	TRUE	0.120669	21.4816	0.129156	0.0102202	1.38501	0.9596064954889572	0.8981302757176676	0.8981302757176676
chr10	119177890	119179115	promoter|chr10:119177890-119179115	promoter	PRDX3	119178865	TRUE	ENSG00000165672	TRUE	XY	362.5	0.782573	1	11.3137	1	1	0	FALSE	0.0981361	16.7924	0.106801	0.0171132	1.72526	0.9818642043086208	0.9560083511959432	0.9560083511959432
chr10	119206637	119208645	promoter|chr10:119206637-119208645	promoter	GRK5	119207684	TRUE	ENSG00000198873	TRUE	XY	43	0.906556	1	26.9026	1	1	1	FALSE	0.195865	37.7867	0.200618	0.0279893	2.43997	0.9947984154836024	0.9902376400570266	0.9902376400570266
chr10	119209403	119209903	genic|chr10:119209403-119209903	genic	GRK5	119207684	TRUE	ENSG00000198873	FALSE	XY	1969	0.906556	0.060005	2.40022	1	1	1	FALSE	0.195865	37.7867	0.200618	0.00889034	0.0796588	0.3876442829146416	0.3093345055511949	0.3093345055511949
chr10	119595855	119597303	promoter|chr10:119595855-119597303	promoter	TIAL1	119597029	TRUE	ENSG00000151923	TRUE	XY	450	0.945107	1	24.9391	1	1	0	TRUE	0.338238	65.907	0.336893	0.031831	2.75775	0.96095	0.901079	0.901079
chr10	119686427	119687741	intergenic|chr10:119686427-119687741	intergenic	INPP5F	119726046	TRUE	ENSG00000198825	FALSE	XY	38962	0.920072	0.02068	5.71579	6	1	1	FALSE	0.59181	128.196	0.506884	0.0157513	0.0341629	0.307495	0.2485703992406746	0.2485703992406746
chr10	119706279	119707234	intergenic|chr10:119706279-119707234	intergenic	INPP5F	119726046	TRUE	ENSG00000198825	FALSE	XY	19289.5	0.920072	0.044993	6.05296	5	1	0	FALSE	0.59181	128.196	0.506884	0.0390482	0.156167	0.640434	0.5049967923974914	0.5049967923974914
chr10	119725139	119726697	promoter|chr10:119725139-119726697	promoter	INPP5F	119726046	TRUE	ENSG00000198825	TRUE	XY	128	0.920072	1	22.5578	1	1	0	FALSE	0.59181	128.196	0.506884	0.0285894	2.48708	0.9886096805924388	0.9759796304442075	0.9759796304442075
chr10	119872223	119873680	promoter|chr10:119872223-119873680	promoter	MCMBP	119872883	TRUE	ENSG00000197771	TRUE	XY	68.5	0.806293	1	13.7374	1	1	0	TRUE	0.318294	61.6757	0.313858	0.0248107	2.20491	0.9512901570913468	0.8764137082125215	0.8764137082125215
chr10	119891786	119892872	promoter|chr10:119891786-119892872	promoter	SEC23IP	119892572	TRUE	ENSG00000107651	TRUE	XY	243	0.790122	1	10.3293	1	1	0	TRUE	0.166519	30.7123	0.175959	0.0237193	2.12954	0.9493926642614164	0.8716440233606223	0.8716440233606223
chr10	120174326	120174826	intergenic|chr10:120174326-120174826	intergenic	PLPP4	120456953	TRUE	ENSG00000203805	FALSE	XY	282377	0.476231	0.006515	4.12339	16	1	0	FALSE	0.104019	20.2632	0.0991571	0.0927613	0.125248	0.8069918424648651	0.6571754327309309	0.6571754327309309
chr10	120257694	120258194	intergenic|chr10:120257694-120258194	intergenic	PLPP4	120456953	TRUE	ENSG00000203805	FALSE	XY	199009	0.476231	0.007525	3.32847	14	1	1	FALSE	0.104019	20.2632	0.0991571	0.0399057	0.0268423	0.4820049601326618	0.3806382837971516	0.3806382837971516
chr10	120260156	120261341	intergenic|chr10:120260156-120261341	intergenic	PLPP4	120456953	TRUE	ENSG00000203805	FALSE	XY	196204	0.476231	0.021234	9.25609	13	1	2	FALSE	0.104019	20.2632	0.0991571	0.0698275	0.196551	0.9520368577304322	0.8782801066328039	0.8782801066328039
chr10	120306773	120307551	intergenic|chr10:120306773-120307551	intergenic	PLPP4	120456953	TRUE	ENSG00000203805	FALSE	XY	149791	0.476231	0.009693	3.20481	10	1	3	FALSE	0.104019	20.2632	0.0991571	0.0448946	0.040534	0.6221240427673147	0.4904961051215566	0.4904961051215566
chr10	120308540	120309303	intergenic|chr10:120308540-120309303	intergenic	PLPP4	120456953	TRUE	ENSG00000203805	FALSE	XY	148032	0.476231	0.0085	2.77656	8	1	3	FALSE	0.104019	20.2632	0.0991571	0.069165	0.0770358	0.790335	0.6403970418544838	0.6403970418544838
chr10	120336325	120336825	intergenic|chr10:120336325-120336825	intergenic	PLPP4	120456953	TRUE	ENSG00000203805	FALSE	XY	120378	0.476231	0.003739	0.988242	6	1	1	FALSE	0.104019	20.2632	0.0991571	0.0449471	0.0156619	0.2469347306831707	0.2002396768709804	0.2002396768709804
chr10	120429940	120431511	intergenic|chr10:120429940-120431511	intergenic	PLPP4	120456953	TRUE	ENSG00000203805	FALSE	XY	26227.5	0.476231	0.035192	1.95308	2	1	2	FALSE	0.104019	20.2632	0.0991571	0.0483947	0.164531	0.8548954949676367	0.7091472098232527	0.7091472098232527
chr10	120456672	120458346	promoter|chr10:120456672-120458346	promoter	PLPP4	120456953	TRUE	ENSG00000203805	TRUE	XY	556	0.476231	1	3.28272	1	1	0	FALSE	0.104019	20.2632	0.0991571	0.0688781	8.98055	0.999331	0.996842	0.996842
chr10	120515677	120518097	genic|chr10:120515677-120518097	genic	PLPP4	120456953	TRUE	ENSG00000203805	FALSE	XY	59934	0.476231	0.020252	2.62027	3	1	0	FALSE	0.104019	20.2632	0.0991571	0.0308529	0.054136	0.3353106399939341	0.2700538166142801	0.2700538166142801
chr10	120530007	120531139	genic|chr10:120530007-120531139	genic	PLPP4	120456953	TRUE	ENSG00000203805	FALSE	XY	73620	0.476231	0.01543	2.4646	5	1	1	FALSE	0.104019	20.2632	0.0991571	0.0477859	0.0707528	0.6844142477425289	0.5437334676957055	0.5437334676957055
chr10	120580132	120581602	genic|chr10:120580132-120581602	genic	PLPP4	120456953	TRUE	ENSG00000203805	FALSE	XY	123914	0.476231	0.021533	5.86235	10	1	0	FALSE	0.104019	20.2632	0.0991571	0.0368904	0.0697725	0.5712172740644373	0.4494864878473579	0.4494864878473579
chr10	120803950	120804640	intergenic|chr10:120803950-120804640	intergenic	WDR11	120851174	TRUE	ENSG00000120008	FALSE	XY	46879	0.506527	0.070638	8.32262	4	1	0	TRUE	0.413495	82.8102	0.38621	0.0208241	0.137168	0.3590085634488035	0.2883299498213848	0.2883299498213848
chr10	120850524	120851504	promoter|chr10:120850524-120851504	promoter	WDR11	120851174	TRUE	ENSG00000120008	TRUE	XY	160	0.506527	1	3.02872	1	1	1	TRUE	0.413495	82.8102	0.38621	0.00586346	1.20546	0.9605298586720054	0.900212	0.900212
chr10	120852883	120853383	genic|chr10:120852883-120853383	genic	WDR11	120851174	TRUE	ENSG00000120008	FALSE	XY	1959	0.506527	0.04899	0.583234	1	1	1	TRUE	0.413495	82.8102	0.38621	0.0258808	0.111766	0.3142666825262039	0.2540638730935097	0.2540638730935097
chr10	120948829	120950411	intergenic|chr10:120948829-120950411	intergenic	FGFR2	121598458	TRUE	ENSG00000066468	FALSE	XY	648838	0.518436	0.003047	11.5616	67	1	0	FALSE	0.224288	53.8481	0.178472	0.0479273	0.0140348	0.283889	0.2299463201618727	0.2299463201618727
chr10	120978772	120981332	intergenic|chr10:120978772-120981332	intergenic	FGFR2	121598458	TRUE	ENSG00000066468	FALSE	XY	618406	0.518436	0.003088	11.1544	64	1	1	FALSE	0.224288	53.8481	0.178472	0.0862858	0.0482959	0.8006542005385886	0.6509698973658683	0.6509698973658683
chr10	120978772	120981332	intergenic|chr10:120978772-120981332	intergenic	WDR11	120851174	TRUE	ENSG00000120008	FALSE	XY	128878	0.506527	0.033603	11.1544	6	1	1	TRUE	0.413495	82.8102	0.38621	0.0168388	0.0574691	0.2854937177336951	0.2310898863871497	0.2310898863871497
chr10	120997379	120999144	intergenic|chr10:120997379-120999144	intergenic	FGFR2	121598458	TRUE	ENSG00000066468	FALSE	XY	600196	0.518436	0.000417	1.45958	62	1	0	FALSE	0.224288	53.8481	0.178472	0.131612	0.0276504	0.4529620616305723	0.3579928786466664	0.3579928786466664
chr10	121080143	121080643	intergenic|chr10:121080143-121080643	intergenic	FGFR2	121598458	TRUE	ENSG00000066468	FALSE	XY	518065	0.518436	0.000802	2.41668	56	1	3	FALSE	0.224288	53.8481	0.178472	0.045568	0.00342654	0.2651679449431213	0.2149339980447141	0.2149339980447141
chr10	121083562	121084653	intergenic|chr10:121083562-121084653	intergenic	FGFR2	121598458	TRUE	ENSG00000066468	FALSE	XY	514350	0.518436	0.001762	5.27006	55	1	2	FALSE	0.224288	53.8481	0.178472	0.118895	0.0779047	0.8952103323415325	0.7603989911783383	0.7603989911783383
chr10	121084707	121085207	intergenic|chr10:121084707-121085207	intergenic	FGFR2	121598458	TRUE	ENSG00000066468	FALSE	XY	513501	0.518436	0.000238	0.710514	54	1	2	FALSE	0.224288	53.8481	0.178472	0.118895	0.0105229	0.4072205456571697	0.3245054050479191	0.3245054050479191
chr10	121138427	121139213	intergenic|chr10:121138427-121139213	intergenic	FGFR2	121598458	TRUE	ENSG00000066468	FALSE	XY	459638	0.518436	0.000287	0.766087	52	1	1	FALSE	0.224288	53.8481	0.178472	0.0935939	0.00566583	0.2727025888311623	0.2210498282685725	0.2210498282685725
chr10	121216359	121217747	intergenic|chr10:121216359-121217747	intergenic	FGFR2	121598458	TRUE	ENSG00000066468	FALSE	XY	381405	0.518436	0.000362	0.797196	46	1	2	FALSE	0.224288	53.8481	0.178472	0.081822	0.0049109	0.2677082765031556	0.2169430251607285	0.2169430251607285
chr10	121220618	121221526	intergenic|chr10:121220618-121221526	intergenic	FGFR2	121598458	TRUE	ENSG00000066468	FALSE	XY	377386	0.518436	0.000486	1.05815	45	1	2	FALSE	0.224288	53.8481	0.178472	0.143327	0.0468106	0.7845204169528198	0.6346408813899838	0.6346408813899838
chr10	121284730	121285821	intergenic|chr10:121284730-121285821	intergenic	FGFR2	121598458	TRUE	ENSG00000066468	FALSE	XY	313182	0.518436	0.001287	2.31607	43	1	1	FALSE	0.224288	53.8481	0.178472	0.0462961	0.00562778	0.2536687216120397	0.205681	0.205681
chr10	121289262	121289762	intergenic|chr10:121289262-121289762	intergenic	FGFR2	121598458	TRUE	ENSG00000066468	FALSE	XY	308946	0.518436	0.000567	1.00644	42	1	2	FALSE	0.224288	53.8481	0.178472	0.10068	0.0140293	0.443384	0.3509367064699479	0.3509367064699479
chr10	121291749	121292998	intergenic|chr10:121291749-121292998	intergenic	FGFR2	121598458	TRUE	ENSG00000066468	FALSE	XY	306084	0.518436	0.00457	8.03258	41	1	2	FALSE	0.224288	53.8481	0.178472	0.022723	0.00942783	0.3528935751562226	0.2836893440518061	0.2836893440518061
chr10	121296538	121297297	intergenic|chr10:121296538-121297297	intergenic	FGFR2	121598458	TRUE	ENSG00000066468	FALSE	XY	301540	0.518436	0.001607	2.78187	40	1	1	FALSE	0.224288	53.8481	0.178472	0.0715589	0.0157189	0.4366357415987809	0.3460433358140186	0.3460433358140186
chr10	121304605	121305795	intergenic|chr10:121304605-121305795	intergenic	FGFR2	121598458	TRUE	ENSG00000066468	FALSE	XY	293258	0.518436	0.000861	1.44898	39	1	3	FALSE	0.224288	53.8481	0.178472	0.12035	0.039875	0.7441015789521296	0.5955034503798247	0.5955034503798247
chr10	121309994	121311056	intergenic|chr10:121309994-121311056	intergenic	FGFR2	121598458	TRUE	ENSG00000066468	FALSE	XY	287933	0.518436	0.00048	0.791894	36	1	3	FALSE	0.224288	53.8481	0.178472	0.0645626	0.00375679	0.2322163899847575	0.1880629888148177	0.1880629888148177
chr10	121437112	121437944	intergenic|chr10:121437112-121437944	intergenic	FGFR2	121598458	TRUE	ENSG00000066468	FALSE	XY	160930	0.518436	0.002779	2.52807	30	1	1	FALSE	0.224288	53.8481	0.178472	0.0889645	0.0473365	0.7284998757271585	0.5815127187843774	0.5815127187843774
chr10	121444707	121445988	intergenic|chr10:121444707-121445988	intergenic	FGFR2	121598458	TRUE	ENSG00000066468	FALSE	XY	153110	0.518436	0.002166	1.87243	28	1	2	FALSE	0.224288	53.8481	0.178472	0.177602	0.621939	0.9946042072676944	0.989926	0.989926
chr10	121449843	121450956	intergenic|chr10:121449843-121450956	intergenic	FGFR2	121598458	TRUE	ENSG00000066468	FALSE	XY	148058	0.518436	0.00075	0.626692	27	1	1	FALSE	0.224288	53.8481	0.178472	0.0725258	0.00756573	0.2483464307250303	0.2014893379666179	0.2014893379666179
chr10	121497501	121498662	genic|chr10:121497501-121498662	genic	FGFR2	121598458	TRUE	ENSG00000066468	FALSE	XY	100376	0.518436	0.01896	10.6368	23	1	0	FALSE	0.224288	53.8481	0.178472	-0.00262693	0.0174373	0.2269831241042418	0.1836752218639244	0.1836752218639244
chr10	121522644	121523700	genic|chr10:121522644-121523700	genic	FGFR2	121598458	TRUE	ENSG00000066468	FALSE	XY	75286	0.518436	0.004233	1.76898	20	1	3	FALSE	0.224288	53.8481	0.178472	0.0303827	0.011147	0.3220925432082922	0.2600832064035732	0.2600832064035732
chr10	121523728	121524885	genic|chr10:121523728-121524885	genic	FGFR2	121598458	TRUE	ENSG00000066468	FALSE	XY	74151.5	0.518436	0.005351	2.20134	19	1	3	FALSE	0.224288	53.8481	0.178472	0.0596323	0.0357909	0.6374478146310871	0.5026560932639084	0.5026560932639084
chr10	121525055	121527368	genic|chr10:121525055-121527368	genic	FGFR2	121598458	TRUE	ENSG00000066468	FALSE	XY	72246.5	0.518436	0.018195	7.28873	18	1	4	FALSE	0.224288	53.8481	0.178472	0.0647131	0.14309	0.9353278740411112	0.836852	0.836852
chr10	121527622	121528122	genic|chr10:121527622-121528122	genic	FGFR2	121598458	TRUE	ENSG00000066468	FALSE	XY	70586	0.518436	0.002561	1.00163	17	1	4	FALSE	0.224288	53.8481	0.178472	0.034969	0.00780542	0.2551744050243656	0.2069861878845968	0.2069861878845968
chr10	121535916	121536723	genic|chr10:121535916-121536723	genic	FGFR2	121598458	TRUE	ENSG00000066468	FALSE	XY	62138.5	0.518436	0.003194	1.09644	15	1	3	FALSE	0.224288	53.8481	0.178472	0.102205	0.082965	0.8415770664872062	0.6938713313811047	0.6938713313811047
chr10	121539692	121540628	genic|chr10:121539692-121540628	genic	FGFR2	121598458	TRUE	ENSG00000066468	FALSE	XY	58298	0.518436	0.006439	2.0705	14	1	2	FALSE	0.224288	53.8481	0.178472	0.124698	0.342528	0.9794947218475992	0.9474269809980176	0.9474269809980176
chr10	121540679	121542202	genic|chr10:121540679-121542202	genic	FGFR2	121598458	TRUE	ENSG00000066468	FALSE	XY	57017.5	0.518436	0.007297	2.29382	13	1	2	FALSE	0.224288	53.8481	0.178472	0.124698	0.38817	0.9827054345049626	0.9585598697059394	0.9585598697059394
chr10	121558910	121560549	genic|chr10:121558910-121560549	genic	FGFR2	121598458	TRUE	ENSG00000066468	FALSE	XY	38728.5	0.518436	0.004905	1.03762	10	1	0	FALSE	0.224288	53.8481	0.178472	0.0512259	0.0250973	0.2293348302933059	0.1857678986464521	0.1857678986464521
chr10	121565856	121566947	genic|chr10:121565856-121566947	genic	FGFR2	121598458	TRUE	ENSG00000066468	FALSE	XY	32056.5	0.518436	0.003933	0.685445	9	1	1	FALSE	0.224288	53.8481	0.178472	0.0417995	0.0149021	0.2596101779954037	0.2105111467455478	0.2105111467455478
chr10	121570135	121571345	genic|chr10:121570135-121571345	genic	FGFR2	121598458	TRUE	ENSG00000066468	FALSE	XY	27718	0.518436	0.005935	0.891259	8	1	3	FALSE	0.224288	53.8481	0.178472	0.0267413	0.0139166	0.2719838720089794	0.2204249794294149	0.2204249794294149
chr10	121573019	121573519	genic|chr10:121573019-121573519	genic	FGFR2	121598458	TRUE	ENSG00000066468	FALSE	XY	25189	0.518436	0.004374	0.595522	7	1	2	FALSE	0.224288	53.8481	0.178472	0.036736	0.0141033	0.2482687518331062	0.201405	0.201405
chr10	121579579	121580637	genic|chr10:121579579-121580637	genic	FGFR2	121598458	TRUE	ENSG00000066468	FALSE	XY	18350	0.518436	0.013394	1.31836	5	1	1	FALSE	0.224288	53.8481	0.178472	0.0467119	0.0593503	0.6058619778969527	0.4771939691390073	0.4771939691390073
chr10	121580662	121582473	genic|chr10:121580662-121582473	genic	FGFR2	121598458	TRUE	ENSG00000066468	FALSE	XY	16890.5	0.518436	0.018799	1.69974	4	1	2	FALSE	0.224288	53.8481	0.178472	0.0467119	0.0833005	0.7216282687481378	0.5755988004415437	0.5755988004415437
chr10	121595827	121597071	genic|chr10:121595827-121597071	genic	FGFR2	121598458	TRUE	ENSG00000066468	FALSE	XY	2009	0.518436	0.248428	6.45695	2	1	1	FALSE	0.224288	53.8481	0.178472	0.169077	54.3625	0.9999897069230956	0.999718	0.999718
chr10	121597081	121598708	promoter|chr10:121597081-121598708	promoter	FGFR2	121598458	TRUE	ENSG00000066468	TRUE	XY	563.5	0.518436	1	5.85216	1	1	1	FALSE	0.224288	53.8481	0.178472	0.169077	218.826	0.9999986928132584	0.999911	0.999911
chr10	121608124	121609049	intergenic|chr10:121608124-121609049	intergenic	FGFR2	121598458	TRUE	ENSG00000066468	FALSE	XY	10128.5	0.518436	0.098958	5.29955	1	1	0	FALSE	0.224288	53.8481	0.178472	0.0764671	1.13185	0.9750432827761866	0.9340458211161428	0.9340458211161428
chr10	121627533	121628891	intergenic|chr10:121627533-121628891	intergenic	FGFR2	121598458	TRUE	ENSG00000066468	FALSE	XY	29754	0.518436	0.022241	3.59139	3	1	2	FALSE	0.224288	53.8481	0.178472	0.0175113	0.0388614	0.4240723846070581	0.3368307014667764	0.3368307014667764
chr10	121631419	121632390	intergenic|chr10:121631419-121632390	intergenic	FGFR2	121598458	TRUE	ENSG00000066468	FALSE	XY	33446.5	0.518436	0.018484	3.36455	5	1	2	FALSE	0.224288	53.8481	0.178472	0.0298298	0.0478249	0.5589103807668612	0.4400915286581654	0.4400915286581654
chr10	121680794	121682524	intergenic|chr10:121680794-121682524	intergenic	FGFR2	121598458	TRUE	ENSG00000066468	FALSE	XY	83201	0.518436	0.002436	1.12754	7	1	0	FALSE	0.224288	53.8481	0.178472	0.0785853	0.029808	0.2366990688621785	0.1917954919662333	0.1917954919662333
chr10	121696824	121697927	intergenic|chr10:121696824-121697927	intergenic	FGFR2	121598458	TRUE	ENSG00000066468	FALSE	XY	98917.5	0.518436	0.001392	0.769432	8	1	1	FALSE	0.224288	53.8481	0.178472	0.0757331	0.0155532	0.2569978606831791	0.2084316927522547	0.2084316927522547
chr10	121698229	121699591	intergenic|chr10:121698229-121699591	intergenic	FGFR2	121598458	TRUE	ENSG00000066468	FALSE	XY	100452	0.518436	0.001734	0.973809	9	1	1	FALSE	0.224288	53.8481	0.178472	0.0757331	0.0193744	0.3180316262714808	0.2569081141098146	0.2569081141098146
chr10	121708879	121711369	intergenic|chr10:121708879-121711369	intergenic	FGFR2	121598458	TRUE	ENSG00000066468	FALSE	XY	111666	0.518436	0.004929	3.08437	10	1	1	FALSE	0.224288	53.8481	0.178472	0.149188	0.572252	0.9884078640092004	0.9754747284165765	0.9754747284165765
chr10	121731956	121732620	intergenic|chr10:121731956-121732620	intergenic	FGFR2	121598458	TRUE	ENSG00000066468	FALSE	XY	133830	0.518436	0.000298	0.224261	12	1	3	FALSE	0.224288	53.8481	0.178472	0.108513	0.00946424	0.2423476564391053	0.1963874199800258	0.1963874199800258
chr10	121732723	121733223	intergenic|chr10:121732723-121733223	intergenic	FGFR2	121598458	TRUE	ENSG00000066468	FALSE	XY	134515	0.518436	0.00075	0.567514	13	1	3	FALSE	0.224288	53.8481	0.178472	0.108513	0.0238194	0.4634405902826237	0.3663345990176103	0.3663345990176103
chr10	121733856	121735723	intergenic|chr10:121733856-121735723	intergenic	FGFR2	121598458	TRUE	ENSG00000066468	FALSE	XY	136332	0.518436	0.002139	1.64202	15	1	3	FALSE	0.224288	53.8481	0.178472	0.0670374	0.018115	0.4025880135870427	0.3208762440220575	0.3208762440220575
chr10	121927012	121928644	promoter|chr10:121927012-121928644	promoter	ATE1	121928063	TRUE	ENSG00000107669	TRUE	XY	235	0.856023	1	17.3908	1	1	0	FALSE	0.563472	123.75	0.482278	0.0147459	1.59989	0.9775871090082582	0.9411222069746856	0.9411222069746856
chr10	121974374	121975512	promoter|chr10:121974374-121975512	promoter	NSMCE4A	121975228	TRUE	ENSG00000107672	TRUE	XY	285	0.515318	1	3.67844	1	1	0	TRUE	0.0945362	16.5192	0.103712	0.03513	3.06348	0.981448	0.954619	0.954619
chr10	122163265	122163765	genic|chr10:122163265-122163765	genic	NSMCE4A	121975228	TRUE	ENSG00000107672	FALSE	XY	188287	0.515318	0.037156	21.0671	20	2	2	TRUE	0.0945362	16.5192	0.103712	0.0169947	0.0638622	0.2642424280541222	0.2142008365570084	0.2142008365570084
chr10	122163265	122163765	genic|chr10:122163265-122163765	genic	PLEKHA1	122374577	TRUE	ENSG00000107679	FALSE	XY	211062	0.898105	0.015164	21.0671	25	2	2	FALSE	0.372475	75.7506	0.355269	0.0331938	0.0436747	0.3571261392699747	0.2868814686330023	0.2868814686330023
chr10	122163820	122164768	genic|chr10:122163820-122164768	genic	PLEKHA1	122374577	TRUE	ENSG00000107679	FALSE	XY	210283	0.898105	0.010919	15.1119	24	2	3	FALSE	0.372475	75.7506	0.355269	0.0331938	0.0314485	0.2721843323355548	0.2205842546237109	0.2205842546237109
chr10	122373782	122375427	promoter|chr10:122373782-122375427	promoter	PLEKHA1	122374577	TRUE	ENSG00000107679	TRUE	XY	27.5	0.898105	1	21.0327	1	1	0	FALSE	0.372475	75.7506	0.355269	0.0328279	2.84678	0.9911568868808228	0.982878	0.982878
chr10	122449746	122450631	intergenic|chr10:122449746-122450631	intergenic	HTRA1	122461524	TRUE	ENSG00000166033	FALSE	XY	11335.5	0.483415	0.011796	0.647292	3	2	1	FALSE	0.0780945	14.0306	0.078687	0.0418623	0.0447845	0.2452510947400968	0.1988577199805467	0.1988577199805467
chr10	122460608	122461108	promoter|chr10:122460608-122461108	promoter	HTRA1	122461524	TRUE	ENSG00000166033	TRUE	XY	666	0.483415	1	1.03244	1	1	2	FALSE	0.0780945	14.0306	0.078687	0.0940634	20.0392	0.9999328682656394	0.9991469974791982	0.9991469974791982
chr10	122461274	122463563	promoter|chr10:122461274-122463563	promoter	HTRA1	122461524	TRUE	ENSG00000166033	TRUE	XY	894.5	0.483415	1	5.54758	1	1	1	FALSE	0.0780945	14.0306	0.078687	0.0940634	20.0392	0.9999242661993776	0.9990918253983296	0.9990918253983296
chr10	122473884	122476672	genic|chr10:122473884-122476672	genic	FGFR2	121598458	TRUE	ENSG00000066468	FALSE	XY	876820	0.518436	0.003393	17.5272	74	8	1	FALSE	0.224288	53.8481	0.178472	0.135501	0.254672	0.7648617659026062	0.6155241371455119	0.6155241371455119
chr10	122473884	122476672	genic|chr10:122473884-122476672	genic	HTRA1	122461524	TRUE	ENSG00000166033	FALSE	XY	13754	0.483415	0.262024	17.5272	2	1	1	FALSE	0.0780945	14.0306	0.078687	0.0890714	4.47845	0.9992865503797316	0.9967676016062056	0.9967676016062056
chr10	122473884	122476672	genic|chr10:122473884-122476672	genic	PLEKHA1	122374577	TRUE	ENSG00000107679	FALSE	XY	100701	0.898105	0.026921	17.5272	8	3	1	FALSE	0.372475	75.7506	0.355269	0.0339643	0.0794644	0.2780606978139019	0.2252234106029157	0.2252234106029157
chr10	122478923	122479423	genic|chr10:122478923-122479423	genic	HTRA1	122461524	TRUE	ENSG00000166033	FALSE	XY	17649	0.483415	0.032688	2.82271	3	1	1	FALSE	0.0780945	14.0306	0.078687	0.0420596	0.124885	0.8011487124567699	0.6516096432798094	0.6516096432798094
chr10	122486469	122488145	genic|chr10:122486469-122488145	genic	HTRA1	122461524	TRUE	ENSG00000166033	FALSE	XY	25783	0.483415	0.01765	2.24705	4	1	2	FALSE	0.0780945	14.0306	0.078687	0.0569759	0.108472	0.8072052381020659	0.6573247067775205	0.6573247067775205
chr10	122490014	122490935	genic|chr10:122490014-122490935	genic	HTRA1	122461524	TRUE	ENSG00000166033	FALSE	XY	28950.5	0.483415	0.006619	0.948848	5	1	2	FALSE	0.0780945	14.0306	0.078687	0.0437066	0.0266509	0.3814372694032609	0.3047760991087767	0.3047760991087767
chr10	122491287	122492429	genic|chr10:122491287-122492429	genic	HTRA1	122461524	TRUE	ENSG00000166033	FALSE	XY	30334	0.483415	0.007536	1.13319	6	1	2	FALSE	0.0780945	14.0306	0.078687	0.0391924	0.0262773	0.3986448058024623	0.317744	0.317744
chr10	122498950	122499862	genic|chr10:122498950-122499862	genic	HTRA1	122461524	TRUE	ENSG00000166033	FALSE	XY	37882	0.483415	0.00567	1.07053	7	1	1	FALSE	0.0780945	14.0306	0.078687	0.0389776	0.0196359	0.309031	0.2498267866304609	0.2498267866304609
chr10	122504498	122505475	genic|chr10:122504498-122505475	genic	HTRA1	122461524	TRUE	ENSG00000166033	FALSE	XY	43462.5	0.483415	0.006995	1.52038	9	1	1	FALSE	0.0780945	14.0306	0.078687	0.0665054	0.058244	0.6812552659916409	0.541173	0.541173
chr10	122879391	122879891	promoter|chr10:122879391-122879891	promoter	FAM24B	122879641	TRUE	ENSG00000213185	TRUE	XY	0	0.554771	1	3.43134	0	1	0	FALSE	0.0365503	6.46147	0.0413591	0.0289726	2.51764	0.9363910039523844	0.8394305356682206	0.8394305356682206
chr10	122953779	122955077	promoter|chr10:122953779-122955077	promoter	C10orf88	122954403	TRUE	ENSG00000119965	TRUE	XY	25	0.795626	1	11.2759	1	1	0	FALSE	0.122804	22.6779	0.134705	0.0238832	2.14069	0.987209	0.972333	0.972333
chr10	122979789	122980913	promoter|chr10:122979789-122980913	promoter	PSTK	122980039	TRUE	ENSG00000179988	TRUE	XY	312	0.587551	1	10.2915	1	1	0	FALSE	0.131165	23.8668	0.139731	0.0303601	2.63146	0.993261	0.9875263833138348	0.9875263833138348
chr10	122994995	122996644	genic|chr10:122994995-122996644	genic	PSTK	122980039	TRUE	ENSG00000179988	FALSE	XY	15780.5	0.587551	0.074394	6.38589	3	1	0	FALSE	0.131165	23.8668	0.139731	0.0095322	0.100802	0.5145217979164843	0.4049213194838511	0.4049213194838511
chr10	123004164	123004664	genic|chr10:123004164-123004664	genic	ACADSB	123008912	TRUE	ENSG00000196177	FALSE	XY	4498	0.918708	0.189553	7.59045	2	2	2	FALSE	0.1059	19.6872	0.114654	0.0111393	0.270336	0.7304661361387005	0.5834904661826834	0.5834904661826834
chr10	123004164	123004664	genic|chr10:123004164-123004664	genic	IKZF5	123008850	TRUE	ENSG00000095574	FALSE	XY	4436	0.920145	0.189476	7.59045	2	2	2	FALSE	0.104343	18.8675	0.115648	0.0252189	0.423249	0.8515795681969521	0.7050155760340725	0.7050155760340725
chr10	123004164	123004664	genic|chr10:123004164-123004664	genic	PSTK	122980039	TRUE	ENSG00000179988	FALSE	XY	24375	0.587551	0.056649	7.59045	4	1	2	FALSE	0.131165	23.8668	0.139731	0.0251635	0.126318	0.8156270392951149	0.6660452332659493	0.6660452332659493
chr10	123008169	123009162	promoter|chr10:123008169-123009162	promoter	ACADSB	123008912	TRUE	ENSG00000196177	TRUE	XY	246.5	0.918708	1	18.6665	1	2	2	FALSE	0.1059	19.6872	0.114654	0.0314849	2.7275	0.9899574814514556	0.9796011931062892	0.9796011931062892
chr10	123008169	123009162	promoter|chr10:123008169-123009162	promoter	IKZF5	123008850	TRUE	ENSG00000095574	TRUE	XY	184.5	0.920145	1	18.6665	1	2	2	FALSE	0.104343	18.8675	0.115648	0.0337071	2.92766	0.9910857857005488	0.9826630224203672	0.9826630224203672
chr10	123009306	123009806	promoter|chr10:123009306-123009806	promoter	ACADSB	123008912	TRUE	ENSG00000196177	TRUE	XY	644	0.918708	1	1.55972	1	2	2	FALSE	0.1059	19.6872	0.114654	0.0314849	2.7275	0.9899574814514556	0.9796011931062892	0.9796011931062892
chr10	123009306	123009806	promoter|chr10:123009306-123009806	promoter	IKZF5	123008850	TRUE	ENSG00000095574	TRUE	XY	706	0.920145	1	1.55972	1	2	2	FALSE	0.104343	18.8675	0.115648	0.0337071	2.92766	0.9910857857005488	0.9826630224203672	0.9826630224203672
chr10	123150726	123151394	intergenic|chr10:123150726-123151394	intergenic	BUB3	123154243	TRUE	ENSG00000154473	FALSE	XY	3183	0.924407	0.076135	3.21509	1	1	3	TRUE	0.132238	24.2656	0.144286	0.0265112	0.177219	0.3951361241718984	0.3150404648211269	0.3150404648211269
chr10	123153993	123155026	promoter|chr10:123153993-123155026	promoter	BUB3	123154243	TRUE	ENSG00000154473	TRUE	XY	266.5	0.924407	1	21.7079	1	1	2	TRUE	0.132238	24.2656	0.144286	0.0288906	2.51107	0.981881	0.9560877758966442	0.9560877758966442
chr10	123583615	123584115	intergenic|chr10:123583615-123584115	intergenic	GPR26	123666354	TRUE	ENSG00000154478	FALSE	XY	82489	0.444791	0.017924	4.26215	4	1	2	FALSE	0.0124366	2.11198	0.0132454	0.0111712	0.0255888	0.3624684555488497	0.2910690469022293	0.2910690469022293
chr10	123664979	123666960	promoter|chr10:123664979-123666960	promoter	GPR26	123666354	TRUE	ENSG00000154478	TRUE	XY	384.5	0.444791	1	3.05203	1	1	1	FALSE	0.0124366	2.11198	0.0132454	0.0381198	3.36973	0.99849	0.9956224118379928	0.9956224118379928
chr10	123667049	123667805	genic|chr10:123667049-123667805	genic	GPR26	123666354	TRUE	ENSG00000154478	FALSE	XY	1073	0.444791	0.079592	1.07203	1	1	1	FALSE	0.0124366	2.11198	0.0132454	0.0381198	0.268204	0.8986978245674451	0.7655888992110046	0.7655888992110046
chr10	123672493	123673655	genic|chr10:123672493-123673655	genic	GPR26	123666354	TRUE	ENSG00000154478	FALSE	XY	6720	0.444791	0.034837	0.635126	2	1	0	FALSE	0.0124366	2.11198	0.0132454	0.00733431	0.0440099	0.2468786795387953	0.2001798087024441	0.2001798087024441
chr10	123725990	123727501	intergenic|chr10:123725990-123727501	intergenic	GPR26	123666354	TRUE	ENSG00000154478	FALSE	XY	60391.5	0.444791	0.020163	3.48374	4	1	0	FALSE	0.0124366	2.11198	0.0132454	0.0221775	0.0408791	0.2938455409733592	0.2375798993788491	0.2375798993788491
chr10	123895474	123897011	intergenic|chr10:123895474-123897011	intergenic	CHST15	124092424	TRUE	ENSG00000182022	FALSE	XY	196182	0.547075	0.003291	4.36745	45	1	3	FALSE	0.31865	66.0769	0.301921	0.0376528	0.0109259	0.3982148183055535	0.3173345297483897	0.3173345297483897
chr10	123912415	123914013	intergenic|chr10:123912415-123914013	intergenic	CHST15	124092424	TRUE	ENSG00000182022	FALSE	XY	179210	0.547075	0.003024	3.65801	42	1	2	FALSE	0.31865	66.0769	0.301921	0.0211069	0.0059253	0.271062	0.2196132885354146	0.2196132885354146
chr10	123962983	123963483	intergenic|chr10:123962983-123963483	intergenic	CHST15	124092424	TRUE	ENSG00000182022	FALSE	XY	129191	0.547075	0.007459	6.45202	39	1	2	FALSE	0.31865	66.0769	0.301921	0.0767911	0.0861993	0.8888610759134659	0.7523011298398763	0.7523011298398763
chr10	123963496	123963996	intergenic|chr10:123963496-123963996	intergenic	CHST15	124092424	TRUE	ENSG00000182022	FALSE	XY	128678	0.547075	0.001917	1.65119	38	1	2	FALSE	0.31865	66.0769	0.301921	0.0767911	0.0221536	0.5434648105054659	0.4280503954511668	0.4280503954511668
chr10	123967591	123968091	intergenic|chr10:123967591-123968091	intergenic	CHST15	124092424	TRUE	ENSG00000182022	FALSE	XY	124583	0.547075	0.003866	3.22172	37	1	3	FALSE	0.31865	66.0769	0.301921	0.0213164	0.00762588	0.3087414961200748	0.2496215766901288	0.2496215766901288
chr10	123972086	123973516	intergenic|chr10:123972086-123973516	intergenic	CHST15	124092424	TRUE	ENSG00000182022	FALSE	XY	119623	0.547075	0.009858	7.88119	36	1	2	FALSE	0.31865	66.0769	0.301921	0.0654918	0.0794738	0.8715181945850128	0.7297841388231188	0.7297841388231188
chr10	123991461	123992261	intergenic|chr10:123991461-123992261	intergenic	CHST15	124092424	TRUE	ENSG00000182022	FALSE	XY	100563	0.547075	0.002639	1.76629	34	1	3	FALSE	0.31865	66.0769	0.301921	0.0190813	0.00484767	0.2415946675246019	0.1957767031201405	0.1957767031201405
chr10	123993785	123994285	intergenic|chr10:123993785-123994285	intergenic	CHST15	124092424	TRUE	ENSG00000182022	FALSE	XY	98389	0.547075	0.001922	1.25792	33	1	3	FALSE	0.31865	66.0769	0.301921	0.0413351	0.00717545	0.2875564049473323	0.2326801577634664	0.2326801577634664
chr10	123994333	123995062	intergenic|chr10:123994333-123995062	intergenic	CHST15	124092424	TRUE	ENSG00000182022	FALSE	XY	97726.5	0.547075	0.01528	9.93081	32	1	3	FALSE	0.31865	66.0769	0.301921	0.0413351	0.0570452	0.8067042536129387	0.6568768846377768	0.6568768846377768
chr10	123994333	123995062	intergenic|chr10:123994333-123995062	intergenic	GPR26	123666354	TRUE	ENSG00000154478	FALSE	XY	328344	0.444791	0.010147	9.93081	27	2	3	FALSE	0.0124366	2.11198	0.0132454	0.00829763	0.0132185	0.2227445394749932	0.1800134854879764	0.1800134854879764
chr10	123995343	123996271	intergenic|chr10:123995343-123996271	intergenic	CHST15	124092424	TRUE	ENSG00000182022	FALSE	XY	96617	0.547075	0.005711	3.66835	31	1	4	FALSE	0.31865	66.0769	0.301921	0.0413351	0.021321	0.5372629143144545	0.4232340204510972	0.4232340204510972
chr10	124000184	124001989	intergenic|chr10:124000184-124001989	intergenic	CHST15	124092424	TRUE	ENSG00000182022	FALSE	XY	91337.5	0.547075	0.005104	3.09528	30	1	3	FALSE	0.31865	66.0769	0.301921	0.0417936	0.0193353	0.4924450780206293	0.3883836931348604	0.3883836931348604
chr10	124009607	124011214	intergenic|chr10:124009607-124011214	intergenic	CHST15	124092424	TRUE	ENSG00000182022	FALSE	XY	82013.5	0.547075	0.005002	2.71651	26	1	2	FALSE	0.31865	66.0769	0.301921	0.0496778	0.0243616	0.525303	0.4134660061749865	0.4134660061749865
chr10	124014314	124016428	intergenic|chr10:124014314-124016428	intergenic	CHST15	124092424	TRUE	ENSG00000182022	FALSE	XY	77053	0.547075	0.007192	3.66405	25	1	2	FALSE	0.31865	66.0769	0.301921	0.0296885	0.0185247	0.440408	0.3488454517808441	0.3488454517808441
chr10	124020120	124020872	genic|chr10:124020120-124020872	genic	CHST15	124092424	TRUE	ENSG00000182022	FALSE	XY	71928	0.547075	0.00429	2.03694	24	1	2	FALSE	0.31865	66.0769	0.301921	0.0197683	0.00805487	0.2593605009333534	0.2103163665616654	0.2103163665616654
chr10	124020989	124022298	genic|chr10:124020989-124022298	genic	CHST15	124092424	TRUE	ENSG00000182022	FALSE	XY	70780.5	0.547075	0.01344	6.27718	23	1	1	FALSE	0.31865	66.0769	0.301921	0.0197683	0.0252349	0.4908577263655373	0.3872525547001267	0.3872525547001267
chr10	124026900	124027778	genic|chr10:124026900-124027778	genic	CHST15	124092424	TRUE	ENSG00000182022	FALSE	XY	65085	0.547075	0.031726	13.5977	22	1	2	FALSE	0.31865	66.0769	0.301921	0.0631965	0.23773	0.9686026994247322	0.9193040802507696	0.9193040802507696
chr10	124026900	124027778	genic|chr10:124026900-124027778	genic	GPR26	123666354	TRUE	ENSG00000154478	FALSE	XY	360985	0.444791	0.012608	13.5977	37	2	2	FALSE	0.0124366	2.11198	0.0132454	0.018675	0.0228621	0.3624006463743364	0.291024	0.291024
chr10	124030414	124030914	genic|chr10:124030414-124030914	genic	CHST15	124092424	TRUE	ENSG00000182022	FALSE	XY	61760	0.547075	0.007857	3.19142	21	1	3	FALSE	0.31865	66.0769	0.301921	0.0356786	0.0244943	0.5182669669235253	0.4079258045100473	0.4079258045100473
chr10	124032081	124032986	genic|chr10:124032081-124032986	genic	CHST15	124092424	TRUE	ENSG00000182022	FALSE	XY	59890.5	0.547075	0.008609	3.38843	20	1	3	FALSE	0.31865	66.0769	0.301921	0.0238375	0.0184024	0.4288587405732836	0.3403880440569277	0.3403880440569277
chr10	124033149	124033764	genic|chr10:124033149-124033764	genic	CHST15	124092424	TRUE	ENSG00000182022	FALSE	XY	58967.5	0.547075	0.003793	1.46945	19	1	2	FALSE	0.31865	66.0769	0.301921	0.0263813	0.00879247	0.2505513088981504	0.2032501244629722	0.2032501244629722
chr10	124039406	124039906	genic|chr10:124039406-124039906	genic	CHST15	124092424	TRUE	ENSG00000182022	FALSE	XY	52768	0.547075	0.021376	7.39021	17	1	3	FALSE	0.31865	66.0769	0.301921	0.0215448	0.0424733	0.6666103925672469	0.5278825998409183	0.5278825998409183
chr10	124039406	124039906	genic|chr10:124039406-124039906	genic	GPR26	123666354	TRUE	ENSG00000154478	FALSE	XY	373302	0.444791	0.006621	7.39021	42	2	3	FALSE	0.0124366	2.11198	0.0132454	0.0427561	0.0258635	0.430299	0.3414149058355276	0.3414149058355276
chr10	124040480	124041220	genic|chr10:124040480-124041220	genic	CHST15	124092424	TRUE	ENSG00000182022	FALSE	XY	51574	0.547075	0.00764	2.58015	16	1	3	FALSE	0.31865	66.0769	0.301921	0.0249425	0.0169164	0.379987	0.303736	0.303736
chr10	124044533	124045731	genic|chr10:124044533-124045731	genic	CHST15	124092424	TRUE	ENSG00000182022	FALSE	XY	47292	0.547075	0.027362	8.45569	15	1	2	FALSE	0.31865	66.0769	0.301921	0.0662772	0.226179	0.9591973896387416	0.8969149146886836	0.8969149146886836
chr10	124057573	124058508	genic|chr10:124057573-124058508	genic	CHST15	124092424	TRUE	ENSG00000182022	FALSE	XY	34383.5	0.547075	0.009987	2.22668	11	1	3	FALSE	0.31865	66.0769	0.301921	0.009928	0.0137039	0.290235	0.2347131262387732	0.2347131262387732
chr10	124059470	124060298	genic|chr10:124059470-124060298	genic	CHST15	124092424	TRUE	ENSG00000182022	FALSE	XY	32540	0.547075	0.021129	4.45218	10	1	2	FALSE	0.31865	66.0769	0.301921	0.0022472	0.0226977	0.387757	0.3094449193774227	0.3094449193774227
chr10	124066651	124067319	genic|chr10:124066651-124067319	genic	CHST15	124092424	TRUE	ENSG00000182022	FALSE	XY	25439	0.547075	0.016882	2.76448	9	1	2	FALSE	0.31865	66.0769	0.301921	0.0470847	0.0757002	0.7603705657707244	0.6114401141603999	0.6114401141603999
chr10	124067322	124067822	genic|chr10:124067322-124067822	genic	CHST15	124092424	TRUE	ENSG00000182022	FALSE	XY	24852	0.547075	0.017606	2.81495	8	1	2	FALSE	0.31865	66.0769	0.301921	0.0470847	0.0789467	0.7614617231870149	0.6125734793907146	0.6125734793907146
chr10	124075094	124076889	genic|chr10:124075094-124076889	genic	CHST15	124092424	TRUE	ENSG00000182022	FALSE	XY	16432.5	0.547075	0.028204	2.95205	6	1	1	FALSE	0.31865	66.0769	0.301921	0.0125752	0.0421073	0.4937110381976625	0.3894075684421698	0.3894075684421698
chr10	124085017	124085913	genic|chr10:124085017-124085913	genic	CHST15	124092424	TRUE	ENSG00000182022	FALSE	XY	6959	0.547075	0.023245	1.00918	4	1	1	FALSE	0.31865	66.0769	0.301921	0.0199125	0.0438457	0.4579348382417006	0.3617523081811503	0.3617523081811503
chr10	124087566	124088066	genic|chr10:124087566-124088066	genic	CHST15	124092424	TRUE	ENSG00000182022	FALSE	XY	4608	0.547075	0.034987	1.08274	3	1	4	FALSE	0.31865	66.0769	0.301921	0.00911788	0.0467845	0.5056938470051622	0.3986287900679497	0.3986287900679497
chr10	124091566	124092066	promoter|chr10:124091566-124092066	promoter	CHST15	124092424	TRUE	ENSG00000182022	TRUE	XY	608	0.547075	1	1.78841	2	1	3	FALSE	0.31865	66.0769	0.301921	0.0318797	2.76204	0.998477	0.9956030271153542	0.9956030271153542
chr10	124092157	124092674	promoter|chr10:124092157-124092674	promoter	CHST15	124092424	TRUE	ENSG00000182022	TRUE	XY	8.5	0.547075	1	2.63756	1	1	3	FALSE	0.31865	66.0769	0.301921	0.0318797	2.76204	0.99786	0.9947509256989432	0.9947509256989432
chr10	124092682	124093809	promoter|chr10:124092682-124093809	promoter	CHST15	124092424	TRUE	ENSG00000182022	TRUE	XY	821.5	0.547075	1	4.2407	1	1	2	FALSE	0.31865	66.0769	0.301921	0.0318797	2.76204	0.997704	0.9945452005406252	0.9945452005406252
chr10	124118826	124120327	intergenic|chr10:124118826-124120327	intergenic	CHST15	124092424	TRUE	ENSG00000182022	FALSE	XY	27152.5	0.547075	0.010229	1.79068	5	1	2	FALSE	0.31865	66.0769	0.301921	0.0179755	0.0181394	0.2576278734077669	0.2089338994066436	0.2089338994066436
chr10	124152134	124154066	intergenic|chr10:124152134-124154066	intergenic	CHST15	124092424	TRUE	ENSG00000182022	FALSE	XY	60676	0.547075	0.005721	2.28225	15	1	2	FALSE	0.31865	66.0769	0.301921	0.0204185	0.0109666	0.2643397611095746	0.2142677520896145	0.2142677520896145
chr10	124159608	124160894	intergenic|chr10:124159608-124160894	intergenic	CHST15	124092424	TRUE	ENSG00000182022	FALSE	XY	67827	0.547075	0.005907	2.64086	16	1	2	FALSE	0.31865	66.0769	0.301921	0.0265735	0.0137771	0.3155150866661056	0.2550422016075832	0.2550422016075832
chr10	124160967	124161467	intergenic|chr10:124160967-124161467	intergenic	CHST15	124092424	TRUE	ENSG00000182022	FALSE	XY	68793	0.547075	0.007922	3.59366	17	1	2	FALSE	0.31865	66.0769	0.301921	0.0265735	0.0184767	0.3933869629672671	0.3137640484622482	0.3137640484622482
chr10	124197136	124199324	intergenic|chr10:124197136-124199324	intergenic	CHST15	124092424	TRUE	ENSG00000182022	FALSE	XY	105806	0.547075	0.016773	11.8254	24	1	0	FALSE	0.31865	66.0769	0.301921	0.0323676	0.0470536	0.5019830072644617	0.3958557696302791	0.3958557696302791
chr10	124222715	124223457	intergenic|chr10:124222715-124223457	intergenic	CHST15	124092424	TRUE	ENSG00000182022	FALSE	XY	130662	0.547075	0.003364	2.94415	31	1	6	FALSE	0.31865	66.0769	0.301921	0.00643722	0.00413	0.2397563984763508	0.1943243879053242	0.1943243879053242
chr10	124236018	124237256	intergenic|chr10:124236018-124237256	intergenic	CHST15	124092424	TRUE	ENSG00000182022	FALSE	XY	144213	0.547075	0.003826	3.704	36	1	3	FALSE	0.31865	66.0769	0.301921	0.0113093	0.0054862	0.2605723160541867	0.2112822628159824	0.2112822628159824
chr10	124285778	124286646	intergenic|chr10:124285778-124286646	intergenic	CHST15	124092424	TRUE	ENSG00000182022	FALSE	XY	193788	0.547075	0.00476	6.2375	44	1	2	FALSE	0.31865	66.0769	0.301921	0.0811553	0.0632167	0.8412417154039119	0.6934246682687574	0.6934246682687574
chr10	124316283	124317117	intergenic|chr10:124316283-124317117	intergenic	CHST15	124092424	TRUE	ENSG00000182022	FALSE	XY	224276	0.547075	0.004343	6.60892	48	1	0	FALSE	0.31865	66.0769	0.301921	0.0880126	0.0717667	0.7255225249927668	0.578991	0.578991
chr10	124321928	124322428	intergenic|chr10:124321928-124322428	intergenic	CHST15	124092424	TRUE	ENSG00000182022	FALSE	XY	229754	0.547075	0.002082	3.24716	49	1	1	FALSE	0.31865	66.0769	0.301921	0.0434766	0.00832179	0.3118330797767861	0.2521175996378375	0.2521175996378375
chr10	124353171	124355461	intergenic|chr10:124353171-124355461	intergenic	CHST15	124092424	TRUE	ENSG00000182022	FALSE	XY	261892	0.547075	0.001921	3.42597	59	1	2	FALSE	0.31865	66.0769	0.301921	0.00751641	0.00244094	0.2231431292027151	0.1804048783131386	0.1804048783131386
chr10	124389089	124390014	intergenic|chr10:124389089-124390014	intergenic	CHST15	124092424	TRUE	ENSG00000182022	FALSE	XY	297128	0.547075	0.007469	15.1621	65	1	0	FALSE	0.31865	66.0769	0.301921	0.0220908	0.0151011	0.2855902803506394	0.2311674734761778	0.2311674734761778
chr10	124389089	124390014	intergenic|chr10:124389089-124390014	intergenic	OAT	124418976	TRUE	ENSG00000065154	FALSE	XY	29424.5	0.889435	0.058525	15.1621	4	1	0	FALSE	0.144744	26.636	0.155856	0.0214861	0.11607	0.5057707208209127	0.3986851904836374	0.3986851904836374
chr10	124414025	124414525	genic|chr10:124414025-124414525	genic	CHST15	124092424	TRUE	ENSG00000182022	FALSE	XY	321851	0.547075	0.002237	4.9275	67	1	1	FALSE	0.31865	66.0769	0.301921	0.014486	0.00354943	0.2390719018283797	0.1938239121308134	0.1938239121308134
chr10	124414025	124414525	genic|chr10:124414025-124414525	genic	OAT	124418976	TRUE	ENSG00000065154	FALSE	XY	4701	0.889435	0.116824	4.9275	2	1	1	FALSE	0.144744	26.636	0.155856	0.0265241	0.272043	0.8676380531467105	0.7254272664098783	0.7254272664098783
chr10	124418064	124419226	promoter|chr10:124418064-124419226	promoter	OAT	124418976	TRUE	ENSG00000065154	TRUE	XY	331	0.889435	1	17.3247	1	1	1	FALSE	0.144744	26.636	0.155856	0.0332226	2.88281	0.996162	0.9922711253515634	0.9922711253515634
chr10	124434384	124435505	intergenic|chr10:124434384-124435505	intergenic	OAT	124418976	TRUE	ENSG00000065154	FALSE	XY	15968.5	0.889435	0.013863	1.92051	2	1	1	FALSE	0.144744	26.636	0.155856	0.0351845	0.0425428	0.264842	0.2146430609464189	0.2146430609464189
chr10	124458567	124459067	intergenic|chr10:124458567-124459067	intergenic	LHPP	124461771	TRUE	ENSG00000107902	FALSE	XY	2954	0.722103	0.044424	1.40911	1	1	1	FALSE	0.109223	20.0786	0.121564	0.0203595	0.0849968	0.4656294204690704	0.3680657892544313	0.3680657892544313
chr10	124461521	124462316	promoter|chr10:124461521-124462316	promoter	LHPP	124461771	TRUE	ENSG00000107902	TRUE	XY	147.5	0.722103	1	7.80683	1	1	1	FALSE	0.109223	20.0786	0.121564	0.0252886	2.23875	0.9951566738574305	0.9908387348044196	0.9908387348044196
chr10	124469634	124471520	genic|chr10:124469634-124471520	genic	LHPP	124461771	TRUE	ENSG00000107902	FALSE	XY	8806	0.722103	0.061931	3.50719	2	1	1	FALSE	0.109223	20.0786	0.121564	0.0152172	0.100582	0.6141990293460745	0.4838775042136531	0.4838775042136531
chr10	124471635	124472430	genic|chr10:124471635-124472430	genic	LHPP	124461771	TRUE	ENSG00000107902	FALSE	XY	10261.5	0.722103	0.015195	1.00644	3	1	1	FALSE	0.109223	20.0786	0.121564	0.0207151	0.029404	0.2466118838925244	0.1999752591266033	0.1999752591266033
chr10	124530075	124530575	genic|chr10:124530075-124530575	genic	FAM53B	124744361	TRUE	ENSG00000189319	FALSE	XY	214036	0.74424	0.002528	4.77362	62	1	2	FALSE	0.151546	28.6742	0.159782	0.0254677	0.00569195	0.2463178679132468	0.1997008633541333	0.1997008633541333
chr10	124530075	124530575	genic|chr10:124530075-124530575	genic	LHPP	124461771	TRUE	ENSG00000107902	FALSE	XY	68554	0.722103	0.010303	4.77362	15	1	2	FALSE	0.109223	20.0786	0.121564	0.0126683	0.0154276	0.2773567790078977	0.2247912948429561	0.2247912948429561
chr10	124540083	124541462	genic|chr10:124540083-124541462	genic	FAM53B	124744361	TRUE	ENSG00000189319	FALSE	XY	203588	0.74424	0.002465	4.42188	60	1	1	FALSE	0.151546	28.6742	0.159782	0.0365456	0.00789996	0.2635005288241662	0.2135985967635327	0.2135985967635327
chr10	124544517	124545759	genic|chr10:124544517-124545759	genic	FAM53B	124744361	TRUE	ENSG00000189319	FALSE	XY	199223	0.74424	0.001392	2.44202	59	1	2	FALSE	0.151546	28.6742	0.159782	0.0517374	0.0072395	0.2727933784630892	0.2211233398967091	0.2211233398967091
chr10	124559753	124561562	genic|chr10:124559753-124561562	genic	LHPP	124461771	TRUE	ENSG00000107902	FALSE	XY	98886.5	0.722103	0.020285	13.6775	21	1	0	FALSE	0.109223	20.0786	0.121564	0.0259848	0.0464318	0.414807	0.3301218897910519	0.3301218897910519
chr10	124588553	124590856	genic|chr10:124588553-124590856	genic	FAM53B	124744361	TRUE	ENSG00000189319	FALSE	XY	154656	0.74424	0.003608	4.88323	49	1	1	FALSE	0.151546	28.6742	0.159782	0.0376357	0.0119718	0.3155806948494839	0.2550795107458309	0.2550795107458309
chr10	124602953	124605452	genic|chr10:124602953-124605452	genic	FAM53B	124744361	TRUE	ENSG00000189319	FALSE	XY	140158	0.74424	0.003868	4.73357	46	1	3	FALSE	0.151546	28.6742	0.159782	0.0371395	0.0126332	0.3628824355291276	0.2913507475771223	0.2913507475771223
chr10	124602953	124605452	genic|chr10:124602953-124605452	genic	LHPP	124461771	TRUE	ENSG00000107902	FALSE	XY	142432	0.722103	0.004831	4.73357	31	1	3	FALSE	0.109223	20.0786	0.121564	0.017301	0.00838475	0.2520240520336473	0.2044559796572978	0.2044559796572978
chr10	124606584	124608518	genic|chr10:124606584-124608518	genic	FAM53B	124744361	TRUE	ENSG00000189319	FALSE	XY	136810	0.74424	0.003247	3.87654	44	1	4	FALSE	0.151546	28.6742	0.159782	0.0321109	0.00903465	0.3028953222243598	0.2448761832614662	0.2448761832614662
chr10	124606584	124608518	genic|chr10:124606584-124608518	genic	LHPP	124461771	TRUE	ENSG00000107902	FALSE	XY	145780	0.722103	0.003863	3.87654	33	1	4	FALSE	0.109223	20.0786	0.121564	0.0131983	0.00588295	0.2211101827753071	0.17878	0.17878
chr10	124629411	124629911	genic|chr10:124629411-124629911	genic	EEF1AKMT2	124791941	TRUE	ENSG00000203791	FALSE	XY	162280	0.661414	0.008026	6.79036	39	2	3	FALSE	0.318142	62.5988	0.313753	0.0235153	0.0169809	0.2333559991794715	0.1889733893053543	0.1889733893053543
chr10	124629411	124629911	genic|chr10:124629411-124629911	genic	FAM53B	124744361	TRUE	ENSG00000189319	FALSE	XY	114700	0.74424	0.006814	6.79036	37	1	3	FALSE	0.151546	28.6742	0.159782	0.00740111	0.00862654	0.2675837252476093	0.2168487414398984	0.2168487414398984
chr10	124629411	124629911	genic|chr10:124629411-124629911	genic	LHPP	124461771	TRUE	ENSG00000107902	FALSE	XY	167890	0.722103	0.005856	6.79036	40	1	3	FALSE	0.109223	20.0786	0.121564	0.0195492	0.0109187	0.32325	0.2609523169489117	0.2609523169489117
chr10	124642068	124643130	genic|chr10:124642068-124643130	genic	EEF1AKMT2	124791941	TRUE	ENSG00000203791	FALSE	XY	149342	0.661414	0.007327	5.69358	34	2	4	FALSE	0.318142	62.5988	0.313753	0.0311116	0.0197481	0.2614415956642761	0.2119413135751434	0.2119413135751434
chr10	124642068	124643130	genic|chr10:124642068-124643130	genic	FAM53B	124744361	TRUE	ENSG00000189319	FALSE	XY	101762	0.74424	0.006458	5.69358	32	1	4	FALSE	0.151546	28.6742	0.159782	0.0617802	0.0462555	0.7067859011134918	0.562897	0.562897
chr10	124642068	124643130	genic|chr10:124642068-124643130	genic	LHPP	124461771	TRUE	ENSG00000107902	FALSE	XY	180828	0.722103	0.004551	5.69358	45	1	4	FALSE	0.109223	20.0786	0.121564	0.0117479	0.00661764	0.2635192479626773	0.2136073248764825	0.2136073248764825
chr10	124643172	124643970	genic|chr10:124643172-124643970	genic	EEF1AKMT2	124791941	TRUE	ENSG00000203791	FALSE	XY	148370	0.661414	0.0066	5.09403	33	2	4	FALSE	0.318142	62.5988	0.313753	0.0311116	0.0177886	0.2366944465524145	0.1917910407978549	0.1917910407978549
chr10	124643172	124643970	genic|chr10:124643172-124643970	genic	FAM53B	124744361	TRUE	ENSG00000189319	FALSE	XY	100790	0.74424	0.005835	5.09403	31	1	4	FALSE	0.151546	28.6742	0.159782	0.0617802	0.0417933	0.672925	0.5335901862815443	0.5335901862815443
chr10	124643172	124643970	genic|chr10:124643172-124643970	genic	LHPP	124461771	TRUE	ENSG00000107902	FALSE	XY	181800	0.722103	0.004049	5.09403	46	1	4	FALSE	0.109223	20.0786	0.121564	0.0117479	0.00588768	0.2507829790977044	0.2034474760790128	0.2034474760790128
chr10	124644112	124644612	genic|chr10:124644112-124644612	genic	FAM53B	124744361	TRUE	ENSG00000189319	FALSE	XY	99999	0.74424	0.001976	1.71144	30	1	4	FALSE	0.151546	28.6742	0.159782	0.0617802	0.0141531	0.3516509049115064	0.2826293569222641	0.2826293569222641
chr10	124645420	124645920	genic|chr10:124645420-124645920	genic	FAM53B	124744361	TRUE	ENSG00000189319	FALSE	XY	98691	0.74424	0.002298	1.96345	29	1	4	FALSE	0.151546	28.6742	0.159782	0.0610097	0.0160602	0.3781633116299518	0.3024856180171986	0.3024856180171986
chr10	124653098	124654901	genic|chr10:124653098-124654901	genic	FAM53B	124744361	TRUE	ENSG00000189319	FALSE	XY	90361.5	0.74424	0.004606	3.59547	26	1	2	FALSE	0.151546	28.6742	0.159782	0.0270389	0.0109032	0.2586389234861006	0.2097160166798407	0.2097160166798407
chr10	124667840	124669006	genic|chr10:124667840-124669006	genic	FAM53B	124744361	TRUE	ENSG00000189319	FALSE	XY	75938	0.74424	0.006128	4.00274	23	1	4	FALSE	0.151546	28.6742	0.159782	0.0361379	0.0193858	0.4002025818718292	0.3190383089633772	0.3190383089633772
chr10	124667840	124669006	genic|chr10:124667840-124669006	genic	LHPP	124461771	TRUE	ENSG00000107902	FALSE	XY	206652	0.722103	0.00279	4.00274	54	1	4	FALSE	0.109223	20.0786	0.121564	0.0166793	0.00474737	0.2416369692427065	0.1958117831977941	0.1958117831977941
chr10	124671373	124672382	genic|chr10:124671373-124672382	genic	FAM53B	124744361	TRUE	ENSG00000189319	FALSE	XY	72483.5	0.74424	0.003598	2.24069	21	1	4	FALSE	0.151546	28.6742	0.159782	0.0437702	0.0145165	0.3181303150414998	0.2570129314620167	0.2570129314620167
chr10	124674564	124675708	genic|chr10:124674564-124675708	genic	FAM53B	124744361	TRUE	ENSG00000189319	FALSE	XY	69225	0.74424	0.003761	2.23482	19	1	4	FALSE	0.151546	28.6742	0.159782	0.0368457	0.0121692	0.2717802469144633	0.220232	0.220232
chr10	124677210	124678866	genic|chr10:124677210-124678866	genic	FAM53B	124744361	TRUE	ENSG00000189319	FALSE	XY	66323	0.74424	0.007762	4.41376	18	1	2	FALSE	0.151546	28.6742	0.159782	0.0138707	0.0120767	0.2422160093005457	0.1962929290469024	0.1962929290469024
chr10	124691093	124693226	genic|chr10:124691093-124693226	genic	FAM53B	124744361	TRUE	ENSG00000189319	FALSE	XY	52201.5	0.74424	0.013181	5.86552	16	1	2	FALSE	0.151546	28.6742	0.159782	0.0565823	0.0799968	0.773346	0.6235043922438976	0.6235043922438976
chr10	124691093	124693226	genic|chr10:124691093-124693226	genic	LHPP	124461771	TRUE	ENSG00000107902	FALSE	XY	230388	0.722103	0.003658	5.86552	61	1	2	FALSE	0.109223	20.0786	0.121564	0.0187927	0.00665799	0.2700981643547933	0.2188475424089969	0.2188475424089969
chr10	124699571	124702006	genic|chr10:124699571-124702006	genic	FAM53B	124744361	TRUE	ENSG00000189319	FALSE	XY	43572.5	0.74424	0.015491	5.72867	11	1	2	FALSE	0.151546	28.6742	0.159782	0.0266018	0.0361627	0.4724053246288341	0.3733275316074665	0.3733275316074665
chr10	124699571	124702006	genic|chr10:124699571-124702006	genic	LHPP	124461771	TRUE	ENSG00000107902	FALSE	XY	239018	0.722103	0.003441	5.72867	66	1	2	FALSE	0.109223	20.0786	0.121564	0.0123781	0.00510509	0.2452500052857315	0.1988527309665003	0.1988527309665003
chr10	124709041	124710114	genic|chr10:124709041-124710114	genic	EEF1AKMT2	124791941	TRUE	ENSG00000203791	FALSE	XY	82363.5	0.661414	0.016834	7.11088	11	2	2	FALSE	0.318142	62.5988	0.313753	0.0180126	0.0298875	0.229517	0.185906	0.185906
chr10	124709041	124710114	genic|chr10:124709041-124710114	genic	FAM53B	124744361	TRUE	ENSG00000189319	FALSE	XY	34783.5	0.74424	0.024218	7.11088	9	1	2	FALSE	0.151546	28.6742	0.159782	0.00880366	0.0320616	0.4084730969256004	0.3254964497919421	0.3254964497919421
chr10	124709041	124710114	genic|chr10:124709041-124710114	genic	LHPP	124461771	TRUE	ENSG00000107902	FALSE	XY	247806	0.722103	0.004116	7.11088	68	1	2	FALSE	0.109223	20.0786	0.121564	0.00668234	0.00509286	0.2477327376737192	0.2009032157389522	0.2009032157389522
chr10	124717710	124718945	genic|chr10:124717710-124718945	genic	FAM53B	124744361	TRUE	ENSG00000189319	FALSE	XY	26033.5	0.74424	0.023879	5.21077	7	1	2	FALSE	0.151546	28.6742	0.159782	0.0157209	0.0394095	0.4460929219595343	0.3529866320150003	0.3529866320150003
chr10	124717710	124718945	genic|chr10:124717710-124718945	genic	LHPP	124461771	TRUE	ENSG00000107902	FALSE	XY	256556	0.722103	0.002911	5.21077	70	1	2	FALSE	0.109223	20.0786	0.121564	0.0147607	0.00465948	0.2410916152003238	0.1953814675785878	0.1953814675785878
chr10	124724210	124725451	genic|chr10:124724210-124725451	genic	FAM53B	124744361	TRUE	ENSG00000189319	FALSE	XY	19530.5	0.74424	0.009523	1.54818	4	1	3	FALSE	0.151546	28.6742	0.159782	0.0249097	0.0210637	0.2273627742628248	0.1840207892053523	0.1840207892053523
chr10	124741204	124741704	genic|chr10:124741204-124741704	genic	FAM53B	124744361	TRUE	ENSG00000189319	FALSE	XY	2907	0.74424	0.075147	3.0265	2	1	1	FALSE	0.151546	28.6742	0.159782	0.0326428	0.212668	0.8381138334361752	0.6898513633700047	0.6898513633700047
chr10	124742035	124744621	promoter|chr10:124742035-124744621	promoter	FAM53B	124744361	TRUE	ENSG00000189319	TRUE	XY	1033	0.74424	1	19.04	1	1	1	FALSE	0.151546	28.6742	0.159782	0.0533738	5.47919	0.9989276959174848	0.9962814924077192	0.9962814924077192
chr10	124791433	124792645	promoter|chr10:124791433-124792645	promoter	EEF1AKMT2	124791941	TRUE	ENSG00000203791	TRUE	XY	98	0.661414	1	6.69529	1	1	0	FALSE	0.318142	62.5988	0.313753	0.0248192	2.20551	0.9898046443042684	0.9791171852690368	0.9791171852690368
chr10	124800968	124801468	promoter|chr10:124800968-124801468	promoter	FAM175B	124801784	TRUE	ENSG00000165660	TRUE	XY	566	0.518825	1	0.831998	2	1	1	FALSE	0.0966204	17.4571	0.105335	0.0105491	1.3996	0.9943886822137802	0.9896045542726548	0.9896045542726548
chr10	124801525	124802034	promoter|chr10:124801525-124802034	promoter	FAM175B	124801784	TRUE	ENSG00000165660	TRUE	XY	4.5	0.518825	1	2.96642	1	1	1	FALSE	0.0966204	17.4571	0.105335	0.0105491	1.3996	0.9921309673950622	0.9850411234850852	0.9850411234850852
chr10	124916069	124917567	intergenic|chr10:124916069-124917567	intergenic	CTBP2	125159118	TRUE	ENSG00000175029	FALSE	XY	242300	0.51186	0.015886	37.7482	51	2	1	TRUE	0.712849	170.568	0.558505	0.0413173	0.0592739	0.3130348305070408	0.2530316536019618	0.2530316536019618
chr10	124916069	124917567	intergenic|chr10:124916069-124917567	intergenic	EEF1AKMT2	124791941	TRUE	ENSG00000203791	FALSE	XY	124877	0.661414	0.058348	37.7482	7	2	1	FALSE	0.318142	62.5988	0.313753	0.0249075	0.12905	0.6458840660788668	0.5098006471584001	0.5098006471584001
chr10	124916069	124917567	intergenic|chr10:124916069-124917567	intergenic	FAM175B	124801784	TRUE	ENSG00000165660	FALSE	XY	115034	0.518825	0.069395	37.7482	4	1	1	FALSE	0.0966204	17.4571	0.105335	0.0242346	0.150226	0.8538166937515151	0.7076732215525195	0.7076732215525195
chr10	124916069	124917567	intergenic|chr10:124916069-124917567	intergenic	FAM53B	124744361	TRUE	ENSG00000189319	FALSE	XY	172457	0.74424	0.024944	37.7482	9	3	1	FALSE	0.151546	28.6742	0.159782	0.0396229	0.088179	0.3649533397635081	0.292759	0.292759
chr10	125152665	125153464	genic|chr10:125152665-125153464	genic	CTBP2	125159118	TRUE	ENSG00000175029	FALSE	XY	6053.5	0.51186	0.029931	1.62516	1	1	2	TRUE	0.712849	170.568	0.558505	0.0386926	0.102717	0.3093789877740213	0.2500822520663849	0.2500822520663849
chr10	125158286	125160028	promoter|chr10:125158286-125160028	promoter	CTBP2	125159118	TRUE	ENSG00000175029	TRUE	XY	39	0.51186	1	5.78746	1	1	1	TRUE	0.712849	170.568	0.558505	0.056471	6.0476	0.9974136391255348	0.9941029614247828	0.9941029614247828
chr10	125160169	125162117	intergenic|chr10:125160169-125162117	intergenic	CTBP2	125159118	TRUE	ENSG00000175029	FALSE	XY	2025	0.51186	0.566837	25.3042	2	1	1	TRUE	0.712849	170.568	0.558505	0.056471	3.428	0.9951186159429366	0.990748	0.990748
chr10	125160169	125162117	intergenic|chr10:125160169-125162117	intergenic	EEF1AKMT2	124791941	TRUE	ENSG00000203791	FALSE	XY	369202	0.661414	0.012887	25.3042	59	4	1	FALSE	0.318142	62.5988	0.313753	0.0373131	0.0423235	0.2693207972939347	0.2182858539119452	0.2182858539119452
chr10	125160169	125162117	intergenic|chr10:125160169-125162117	intergenic	FAM175B	124801784	TRUE	ENSG00000165660	FALSE	XY	359359	0.518825	0.014485	25.3042	56	3	1	FALSE	0.0966204	17.4571	0.105335	0.0308813	0.0387551	0.3748555962747762	0.3000128219801439	0.3000128219801439
chr10	125691183	125693289	intergenic|chr10:125691183-125693289	intergenic	EDRF1	125719514	TRUE	ENSG00000107938	FALSE	XY	27278	0.942964	0.030988	5.11765	7	2	1	FALSE	0.250038	48.1177	0.253966	0.0268145	0.0728312	0.3462150634107579	0.2785050386252206	0.2785050386252206
chr10	125691183	125693289	intergenic|chr10:125691183-125693289	intergenic	FLJ37035	125719493	TRUE	ENSG00000224023	FALSE	XY	27257	0.943159	0.031008	5.11765	7	2	1	FALSE	0.0193761	3.35997	0.0225643	0.0193364	0.0574247	0.2706727953508612	0.2193039271003442	0.2193039271003442
chr10	125719031	125719817	promoter|chr10:125719031-125719817	promoter	EDRF1	125719514	TRUE	ENSG00000107938	TRUE	XY	90	0.942964	1	20.6874	1	2	0	FALSE	0.250038	48.1177	0.253966	0.0361713	3.16684	0.9800310785475324	0.9492544517294196	0.9492544517294196
chr10	125719031	125719817	promoter|chr10:125719031-125719817	promoter	FLJ37035	125719493	TRUE	ENSG00000224023	TRUE	XY	69	0.943159	1	20.6874	1	2	0	FALSE	0.0193761	3.35997	0.0225643	0.0169999	1.71904	0.9449541901894172	0.8604815866616993	0.8604815866616993
chr10	125823018	125823784	promoter|chr10:125823018-125823784	promoter	BCCIP	125823534	TRUE	ENSG00000107949	TRUE	XY	133	0.759072	1	9.13193	1	2	0	FALSE	0.126921	22.5228	0.1357	0.00862901	1.31653	0.9305555078933644	0.8247458879012206	0.8247458879012206
chr10	125823018	125823784	promoter|chr10:125823018-125823784	promoter	UROS	125823268	TRUE	ENSG00000188690	TRUE	XY	133	0.782256	1	9.13193	1	2	0	TRUE	0.14062	25.0927	0.150254	0.02429	2.16862	0.8819065876487581	0.7428979415990681	0.7428979415990681
chr10	125895671	125896788	promoter|chr10:125895671-125896788	promoter	FANK1	125896538	TRUE	ENSG00000203780	TRUE	XY	308.5	0.530028	1	4.07657	1	1	0	FALSE	0.00872089	1.63198	0.00979006	0.0104439	1.39492	0.9820502453869396	0.9565543960132544	0.9565543960132544
chr10	126212798	126213840	genic|chr10:126212798-126213840	genic	ADAM12	126388558	TRUE	ENSG00000148848	FALSE	XY	175239	0.362695	0.013631	3.67092	11	1	2	FALSE	0.0190105	3.73658	0.0188472	-0.00417907	0.0119313	0.3304348667228455	0.2663231867486083	0.2663231867486083
chr10	126216189	126217132	genic|chr10:126216189-126217132	genic	ADAM12	126388558	TRUE	ENSG00000148848	FALSE	XY	171898	0.362695	0.011497	3.03569	10	1	1	FALSE	0.0190105	3.73658	0.0188472	0.00683508	0.014295	0.3324372867800491	0.267835	0.267835
chr10	126222564	126223064	genic|chr10:126222564-126223064	genic	ADAM12	126388558	TRUE	ENSG00000148848	FALSE	XY	165744	0.362695	0.003747	0.953243	9	1	1	FALSE	0.0190105	3.73658	0.0188472	0.0286236	0.00932926	0.2415862974012212	0.1957743644482977	0.1957743644482977
chr10	126373122	126373622	genic|chr10:126373122-126373622	genic	ADAM12	126388558	TRUE	ENSG00000148848	FALSE	XY	15186	0.362695	0.020592	0.452936	2	1	0	FALSE	0.0190105	3.73658	0.0188472	0.0238476	0.0440312	0.2849536765785717	0.2307053242936934	0.2307053242936934
chr10	126386926	126388808	promoter|chr10:126386926-126388808	promoter	ADAM12	126388558	TRUE	ENSG00000148848	TRUE	XY	691	0.362695	1	2.01625	1	1	1	FALSE	0.0190105	3.73658	0.0188472	0.0212096	1.96585	0.9968650711922632	0.993331	0.993331
chr10	126391079	126391854	intergenic|chr10:126391079-126391854	intergenic	ADAM12	126388558	TRUE	ENSG00000148848	FALSE	XY	2908.5	0.362695	0.070964	0.500352	1	1	1	FALSE	0.0190105	3.73658	0.0188472	0.017391	0.12352	0.7521432792788543	0.6032134458506936	0.6032134458506936
chr10	126905265	126906121	intergenic|chr10:126905265-126906121	intergenic	FAM196A	127196158	TRUE	ENSG00000188916	FALSE	XY	290465	0.525133	0.003867	3.60763	14	1	1	FALSE	0.0932418	17.5457	0.0989477	0.0365082	0.0123784	0.263778	0.2138575307810176	0.2138575307810176
chr10	127142787	127143287	genic|chr10:127142787-127143287	genic	FAM196A	127196158	TRUE	ENSG00000188916	FALSE	XY	53121	0.525133	0.065487	10.7217	5	1	2	FALSE	0.0932418	17.5457	0.0989477	0.0115127	0.0945141	0.7766626195204787	0.6269857813908132	0.6269857813908132
chr10	127143319	127143819	genic|chr10:127143319-127143819	genic	FAM196A	127196158	TRUE	ENSG00000188916	FALSE	XY	52589	0.525133	0.012895	2.08954	4	1	2	FALSE	0.0932418	17.5457	0.0989477	0.0115127	0.0186107	0.2496452424356902	0.2025350452308278	0.2025350452308278
chr10	127175376	127177559	genic|chr10:127175376-127177559	genic	FAM196A	127196158	TRUE	ENSG00000188916	FALSE	XY	19690.5	0.525133	0.027012	1.60039	3	1	0	FALSE	0.0932418	17.5457	0.0989477	0.0182701	0.0483529	0.2806791607258558	0.2272681573272476	0.2272681573272476
chr10	127194507	127197435	promoter|chr10:127194507-127197435	promoter	FAM196A	127196158	TRUE	ENSG00000188916	TRUE	XY	187	0.525133	1	8.16816	1	1	0	FALSE	0.0932418	17.5457	0.0989477	0.0171323	1.72631	0.9875880318302506	0.9734551203060572	0.9734551203060572
chr10	127205339	127205839	intergenic|chr10:127205339-127205839	intergenic	FAM196A	127196158	TRUE	ENSG00000188916	FALSE	XY	9431	0.525133	0.061347	1.71018	1	1	1	FALSE	0.0932418	17.5457	0.0989477	0.00943143	0.0828569	0.5322969053719626	0.4191751652039397	0.4191751652039397
chr10	127889903	127891033	genic|chr10:127889903-127891033	genic	PTPRE	127907060	TRUE	ENSG00000132334	FALSE	XY	16592	0.522917	0.021562	1.61485	5	2	2	FALSE	0.309715	69.2965	0.283493	0.0303511	0.0567233	0.3807365256948276	0.3042835225299453	0.3042835225299453
chr10	127891067	127891567	genic|chr10:127891067-127891567	genic	PTPRE	127907060	TRUE	ENSG00000132334	FALSE	XY	15743	0.522917	0.017004	1.20678	4	2	2	FALSE	0.309715	69.2965	0.283493	0.0303511	0.0447326	0.2811909379380662	0.2276856538449173	0.2276856538449173
chr10	127904679	127905430	intergenic|chr10:127904679-127905430	intergenic	MKI67	128126204	TRUE	ENSG00000148773	FALSE	XY	221150	0.438288	0.013226	6.78245	32	2	2	FALSE	0.0336352	9.99128	0.028899	0.00257729	0.0143582	0.2423816435556681	0.1964261854910517	0.1964261854910517
chr10	127904679	127905430	intergenic|chr10:127904679-127905430	intergenic	PTPRE	127907060	TRUE	ENSG00000132334	FALSE	XY	2005.5	0.522917	0.309337	6.78245	2	1	2	FALSE	0.309715	69.2965	0.283493	0.0388087	1.06552	0.9920245166451656	0.9848032956567346	0.9848032956567346
chr10	127906243	127906743	promoter|chr10:127906243-127906743	promoter	PTPRE	127907060	TRUE	ENSG00000132334	TRUE	XY	567	0.522917	1	1.28318	1	1	2	FALSE	0.309715	69.2965	0.283493	0.0504089	4.98519	0.9992032875615664	0.996651	0.996651
chr10	127906768	127908234	promoter|chr10:127906768-127908234	promoter	PTPRE	127907060	TRUE	ENSG00000132334	TRUE	XY	441	0.522917	1	4.30846	1	1	2	FALSE	0.309715	69.2965	0.283493	0.0504089	4.98519	0.9992032875615664	0.996651	0.996651
chr10	127925612	127926112	genic|chr10:127925612-127926112	genic	PTPRE	127907060	TRUE	ENSG00000132334	FALSE	XY	18802	0.522917	0.004819	0.410242	3	1	1	FALSE	0.309715	69.2965	0.283493	0.0471217	0.0216343	0.2340682854822288	0.1896123263605763	0.1896123263605763
chr10	127926121	127926621	genic|chr10:127926121-127926621	genic	PTPRE	127907060	TRUE	ENSG00000132334	FALSE	XY	19311	0.522917	0.01595	1.39541	4	1	1	FALSE	0.309715	69.2965	0.283493	0.0471217	0.0716055	0.6439383580468928	0.5079940290929292	0.5079940290929292
chr10	127932509	127933187	genic|chr10:127932509-127933187	genic	MKI67	128126204	TRUE	ENSG00000148773	FALSE	XY	193356	0.438288	0.003306	1.47763	26	1	2	FALSE	0.0336352	9.99128	0.028899	0.00844706	0.00432727	0.2320892798841486	0.1879508461468033	0.1879508461468033
chr10	127932509	127933187	genic|chr10:127932509-127933187	genic	PTPRE	127907060	TRUE	ENSG00000132334	FALSE	XY	25788	0.522917	0.012559	1.47763	5	1	2	FALSE	0.309715	69.2965	0.283493	0.0363356	0.0399812	0.4942047458448794	0.3899048793057129	0.3899048793057129
chr10	127933214	127933714	genic|chr10:127933214-127933714	genic	MKI67	128126204	TRUE	ENSG00000148773	FALSE	XY	192740	0.438288	0.010356	4.61331	25	1	2	FALSE	0.0336352	9.99128	0.028899	0.00844706	0.0135551	0.4115432387411728	0.3276607166226388	0.3276607166226388
chr10	127933214	127933714	genic|chr10:127933214-127933714	genic	PTPRE	127907060	TRUE	ENSG00000132334	FALSE	XY	26404	0.522917	0.038275	4.61331	6	1	2	FALSE	0.309715	69.2965	0.283493	0.0363356	0.121847	0.8508773492034816	0.704145	0.704145
chr10	127934204	127935389	genic|chr10:127934204-127935389	genic	MKI67	128126204	TRUE	ENSG00000148773	FALSE	XY	191408	0.438288	0.006885	3.0453	24	1	2	FALSE	0.0336352	9.99128	0.028899	0.0116577	0.00998279	0.3403517843802734	0.2740251344967693	0.2740251344967693
chr10	127934204	127935389	genic|chr10:127934204-127935389	genic	PTPRE	127907060	TRUE	ENSG00000132334	FALSE	XY	27736.5	0.522917	0.024023	3.0453	7	1	2	FALSE	0.309715	69.2965	0.283493	0.0257312	0.0545454	0.6420950933117103	0.5064668656338249	0.5064668656338249
chr10	127976209	127977043	genic|chr10:127976209-127977043	genic	MKI67	128126204	TRUE	ENSG00000148773	FALSE	XY	149578	0.438288	0.018656	6.4101	21	1	1	FALSE	0.0336352	9.99128	0.028899	0.0103749	0.0259664	0.5414879159706222	0.4264144449744054	0.4264144449744054
chr10	127976209	127977043	genic|chr10:127976209-127977043	genic	PTPRE	127907060	TRUE	ENSG00000132334	FALSE	XY	69566	0.522917	0.019717	6.4101	10	1	1	FALSE	0.309715	69.2965	0.283493	0.0705123	0.186536	0.9284076113837084	0.8199825881775098	0.8199825881775098
chr10	127997810	127998885	genic|chr10:127997810-127998885	genic	MKI67	128126204	TRUE	ENSG00000148773	FALSE	XY	127856	0.438288	0.018316	5.35885	17	1	2	FALSE	0.0336352	9.99128	0.028899	-0.00140551	0.0175137	0.4304336559671419	0.3415249267403806	0.3415249267403806
chr10	127997810	127998885	genic|chr10:127997810-127998885	genic	PTPRE	127907060	TRUE	ENSG00000132334	FALSE	XY	91287.5	0.522917	0.012479	5.35885	14	1	2	FALSE	0.309715	69.2965	0.283493	0.0329836	0.0357016	0.5819931714272712	0.4577269830377309	0.4577269830377309
chr10	127999046	128000214	genic|chr10:127999046-128000214	genic	MKI67	128126204	TRUE	ENSG00000148773	FALSE	XY	126574	0.438288	0.018167	5.26064	16	1	3	FALSE	0.0336352	9.99128	0.028899	-0.0123546	0.0122543	0.353072	0.2837877314532789	0.2837877314532789
chr10	127999046	128000214	genic|chr10:127999046-128000214	genic	PTPRE	127907060	TRUE	ENSG00000132334	FALSE	XY	92570	0.522917	0.012077	5.26064	15	1	3	FALSE	0.309715	69.2965	0.283493	0.0391311	0.0420292	0.6591902634239148	0.5211458174457708	0.5211458174457708
chr10	128000249	128000749	genic|chr10:128000249-128000749	genic	PTPRE	127907060	TRUE	ENSG00000132334	FALSE	XY	93439	0.522917	0.002005	0.881791	16	1	3	FALSE	0.309715	69.2965	0.283493	0.0391311	0.0069776	0.2241087285419456	0.1812268032459802	0.1812268032459802
chr10	128011268	128011768	genic|chr10:128011268-128011768	genic	MKI67	128126204	TRUE	ENSG00000148773	FALSE	XY	114686	0.438288	0.024206	6.33591	12	1	1	FALSE	0.0336352	9.99128	0.028899	0.0330982	0.0695051	0.7788834709682373	0.6293001139487155	0.6293001139487155
chr10	128011268	128011768	genic|chr10:128011268-128011768	genic	PTPRE	127907060	TRUE	ENSG00000132334	FALSE	XY	104458	0.522917	0.012852	6.33591	19	1	1	FALSE	0.309715	69.2965	0.283493	0.0357681	0.0401807	0.6277953865798173	0.4947062797431562	0.4947062797431562
chr10	128028485	128031608	genic|chr10:128028485-128031608	genic	MKI67	128126204	TRUE	ENSG00000148773	FALSE	XY	96157.5	0.438288	0.015465	3.37948	10	1	0	FALSE	0.0336352	9.99128	0.028899	0.0245279	0.033793	0.3386957503582059	0.2727235634245412	0.2727235634245412
chr10	128043612	128044112	genic|chr10:128043612-128044112	genic	MKI67	128126204	TRUE	ENSG00000148773	FALSE	XY	82342	0.438288	0.055963	10.433	8	1	1	FALSE	0.0336352	9.99128	0.028899	-0.0244687	0.0256592	0.4193391670212896	0.3334179533643335	0.3334179533643335
chr10	128043612	128044112	genic|chr10:128043612-128044112	genic	PTPRE	127907060	TRUE	ENSG00000132334	FALSE	XY	136802	0.522917	0.016054	10.433	23	1	1	FALSE	0.309715	69.2965	0.283493	0.0381787	0.0541993	0.7393450627255035	0.5909070189263634	0.5909070189263634
chr10	128058928	128059768	genic|chr10:128058928-128059768	genic	MKI67	128126204	TRUE	ENSG00000148773	FALSE	XY	66856	0.438288	0.020096	3.0265	5	1	2	FALSE	0.0336352	9.99128	0.028899	0.00142868	0.0210321	0.3369342360475587	0.2712543141736191	0.2712543141736191
chr10	128058928	128059768	genic|chr10:128058928-128059768	genic	PTPRE	127907060	TRUE	ENSG00000132334	FALSE	XY	152288	0.522917	0.004173	3.0265	26	1	2	FALSE	0.309715	69.2965	0.283493	0.00968094	0.00568116	0.2297494137074104	0.186132	0.186132
chr10	128068720	128070499	genic|chr10:128068720-128070499	genic	MKI67	128126204	TRUE	ENSG00000148773	FALSE	XY	56594.5	0.438288	0.027786	3.52808	3	1	0	FALSE	0.0336352	9.99128	0.028899	0.0157828	0.045948	0.3014010020231312	0.2435751945369222	0.2435751945369222
chr10	128125798	128127218	promoter|chr10:128125798-128127218	promoter	MKI67	128126204	TRUE	ENSG00000148773	TRUE	XY	304	0.438288	1	2.57488	1	1	0	FALSE	0.0336352	9.99128	0.028899	0.106738	30.0124	0.9999229084381436	0.9990835495862018	0.9990835495862018
chr10	128149270	128150425	intergenic|chr10:128149270-128150425	intergenic	MKI67	128126204	TRUE	ENSG00000148773	FALSE	XY	23643.5	0.438288	0.113816	5.91126	2	1	1	FALSE	0.0336352	9.99128	0.028899	0.025563	0.257044	0.9217711043033674	0.8055651863903838	0.8055651863903838
chr10	128210104	128210604	intergenic|chr10:128210104-128210604	intergenic	MKI67	128126204	TRUE	ENSG00000148773	FALSE	XY	84150	0.438288	0.005326	1.0152	4	1	2	FALSE	0.0336352	9.99128	0.028899	0.033268	0.0153761	0.2433291540498821	0.1971918043338071	0.1971918043338071
chr10	128211842	128212574	intergenic|chr10:128211842-128212574	intergenic	MKI67	128126204	TRUE	ENSG00000148773	FALSE	XY	86004	0.438288	0.011122	2.16802	6	1	2	FALSE	0.0336352	9.99128	0.028899	0.0138845	0.0173121	0.3084410694432178	0.2493661112542097	0.2493661112542097
chr10	128267712	128268811	intergenic|chr10:128267712-128268811	intergenic	MKI67	128126204	TRUE	ENSG00000148773	FALSE	XY	142058	0.438288	0.007469	2.43409	9	1	1	FALSE	0.0336352	9.99128	0.028899	0.0256939	0.0169386	0.3205005223241213	0.2586987438765822	0.2586987438765822
chr10	128568998	128569498	intergenic|chr10:128568998-128569498	intergenic	MKI67	128126204	TRUE	ENSG00000148773	FALSE	XY	443044	0.438288	0.00154	1.60888	23	2	2	FALSE	0.0336352	9.99128	0.028899	0.100655	0.0380738	0.4677442362774305	0.369815	0.369815
chr10	128694144	128695078	intergenic|chr10:128694144-128695078	intergenic	MKI67	128126204	TRUE	ENSG00000148773	FALSE	XY	568407	0.438288	0.000937	1.26385	26	2	3	FALSE	0.0336352	9.99128	0.028899	0.135113	0.069464	0.7047104771915849	0.5611472953290249	0.5611472953290249
chr10	128695081	128695581	intergenic|chr10:128695081-128695581	intergenic	MKI67	128126204	TRUE	ENSG00000148773	FALSE	XY	569127	0.438288	0.00023	0.310473	27	2	3	FALSE	0.0336352	9.99128	0.028899	0.135113	0.0170509	0.2745009119527922	0.2225090056118207	0.2225090056118207
chr10	128709446	128711525	intergenic|chr10:128709446-128711525	intergenic	MKI67	128126204	TRUE	ENSG00000148773	FALSE	XY	584282	0.438288	0.001906	2.64458	29	2	0	FALSE	0.0336352	9.99128	0.028899	0.0958032	0.0403721	0.2966827242626657	0.2397661484589578	0.2397661484589578
chr10	129398503	129399003	intergenic|chr10:129398503-129399003	intergenic	MGMT	129467183	TRUE	ENSG00000170430	FALSE	XY	68430	0.721835	0.021945	4.22151	6	1	1	FALSE	0.0932563	19.0447	0.0964871	0.0245872	0.0480433	0.47361	0.3742413756311772	0.3742413756311772
chr10	129417036	129418279	intergenic|chr10:129417036-129418279	intergenic	MGMT	129467183	TRUE	ENSG00000170430	FALSE	XY	49525.5	0.721835	0.015185	2.09763	5	1	2	FALSE	0.0932563	19.0447	0.0964871	0.0246627	0.033324	0.358918	0.2882698241871478	0.2882698241871478
chr10	129417036	129418279	intergenic|chr10:129417036-129418279	intergenic	MKI67	128126204	TRUE	ENSG00000148773	FALSE	XY	1.29145e+06	0.438288	0.000671	2.09763	52	2	2	FALSE	0.0336352	9.99128	0.028899	0.111069	0.0231187	0.4087481155240464	0.3256859142282968	0.3256859142282968
chr10	129418397	129419500	intergenic|chr10:129418397-129419500	intergenic	MKI67	128126204	TRUE	ENSG00000148773	FALSE	XY	1.29274e+06	0.438288	0.000328	1.02689	53	2	2	FALSE	0.0336352	9.99128	0.028899	0.111069	0.0113009	0.2456985218149754	0.1992144344847574	0.1992144344847574
chr10	129444956	129445865	intergenic|chr10:129444956-129445865	intergenic	MGMT	129467183	TRUE	ENSG00000170430	FALSE	XY	21772.5	0.721835	0.080029	4.76433	2	1	0	FALSE	0.0932563	19.0447	0.0964871	0.0379271	0.268025	0.7770314423902863	0.6273022713132621	0.6273022713132621
chr10	129466824	129467433	promoter|chr10:129466824-129467433	promoter	MGMT	129467183	TRUE	ENSG00000170430	TRUE	XY	54.5	0.721835	1	6.72111	1	1	0	FALSE	0.0932563	19.0447	0.0964871	0.0392915	3.49794	0.9949570981554576	0.990514	0.990514
chr10	129870905	129871611	genic|chr10:129870905-129871611	genic	MKI67	128126204	TRUE	ENSG00000148773	FALSE	XY	1745054	0.438288	0.000522	2.21944	73	3	1	FALSE	0.0336352	9.99128	0.028899	0.12615	0.0290831	0.3542187804128726	0.2845748306650806	0.2845748306650806
chr10	129892582	129894169	genic|chr10:129892582-129894169	genic	MGMT	129467183	TRUE	ENSG00000170430	FALSE	XY	426192	0.721835	0.004008	5.01927	19	1	2	FALSE	0.0932563	19.0447	0.0964871	0.0300469	0.0104422	0.2284359044351672	0.1849149705976671	0.1849149705976671
chr10	129895720	129896564	genic|chr10:129895720-129896564	genic	MKI67	128126204	TRUE	ENSG00000148773	FALSE	XY	1769938	0.438288	0.000587	2.53537	76	3	3	FALSE	0.0336352	9.99128	0.028899	0.107597	0.0181065	0.2771797399707725	0.2246322828883291	0.2246322828883291
chr10	129957997	129960245	genic|chr10:129957997-129960245	genic	MGMT	129467183	TRUE	ENSG00000170430	FALSE	XY	491938	0.721835	0.005935	8.60979	31	1	1	FALSE	0.0932563	19.0447	0.0964871	0.0161253	0.00992207	0.2422892257068698	0.1963486544689999	0.1963486544689999
chr10	130109635	130111761	promoter|chr10:130109635-130111761	promoter	LINC00959	130110817	TRUE	ENSG00000237489	TRUE	XY	119	0.994837	1	59.7026	1	1	0	FALSE	0.0200571	3.54458	0.0223025	0.022023	2.01748	0.9825063942484432	0.9579443282755118	0.9579443282755118
chr10	130136112	130137081	promoter|chr10:130136112-130137081	promoter	GLRX3	130136374	TRUE	ENSG00000108010	TRUE	XY	222.5	0.627928	1	5.4383	1	1	0	TRUE	0.228413	42.2765	0.233391	0.0208747	1.94498	0.9524591627778785	0.8795243722463617	0.8795243722463617
chr10	130189630	130190562	intergenic|chr10:130189630-130190562	intergenic	GLRX3	130136374	TRUE	ENSG00000108010	FALSE	XY	53722	0.627928	0.055626	15.4593	4	1	0	TRUE	0.228413	42.2765	0.233391	0.0337541	0.163098	0.3761605217191102	0.3009401590011049	0.3009401590011049
chr10	130483649	130484149	intergenic|chr10:130483649-130484149	intergenic	TCERG1L	131311721	TRUE	ENSG00000176769	FALSE	XY	827822	0.444085	0.000378	1.43377	64	1	3	FALSE	0.037949	8.50699	0.0359667	0.00860613	0.000497284	0.2261996766170623	0.1829840871810635	0.1829840871810635
chr10	130921854	130922641	intergenic|chr10:130921854-130922641	intergenic	TCERG1L	131311721	TRUE	ENSG00000176769	FALSE	XY	389474	0.444085	0.001691	2.96413	46	1	2	FALSE	0.037949	8.50699	0.0359667	0.0615463	0.0120218	0.4539275809993228	0.3586329539337853	0.3586329539337853
chr10	130923526	130924638	intergenic|chr10:130923526-130924638	intergenic	TCERG1L	131311721	TRUE	ENSG00000176769	FALSE	XY	387639	0.444085	0.002165	3.77779	44	1	2	FALSE	0.037949	8.50699	0.0359667	0.0380275	0.00727404	0.3484106015961577	0.2801525837650481	0.2801525837650481
chr10	130934610	130935385	intergenic|chr10:130934610-130935385	intergenic	TCERG1L	131311721	TRUE	ENSG00000176769	FALSE	XY	376724	0.444085	0.002454	4.15852	42	1	2	FALSE	0.037949	8.50699	0.0359667	0.00538737	0.00291366	0.2402519045897833	0.1946962367284403	0.1946962367284403
chr10	130968937	130969437	intergenic|chr10:130968937-130969437	intergenic	TCERG1L	131311721	TRUE	ENSG00000176769	FALSE	XY	342534	0.444085	0.001633	2.5104	39	1	2	FALSE	0.037949	8.50699	0.0359667	0.0299622	0.00424303	0.2652638106856991	0.215007	0.215007
chr10	130973655	130974499	intergenic|chr10:130973655-130974499	intergenic	TCERG1L	131311721	TRUE	ENSG00000176769	FALSE	XY	337644	0.444085	0.003803	5.76135	38	1	1	FALSE	0.037949	8.50699	0.0359667	0.00586699	0.00458488	0.2476358582128899	0.2008059299650753	0.2008059299650753
chr10	130986462	130987353	intergenic|chr10:130986462-130987353	intergenic	TCERG1L	131311721	TRUE	ENSG00000176769	FALSE	XY	324814	0.444085	0.0015	2.18434	37	1	1	FALSE	0.037949	8.50699	0.0359667	0.0362717	0.0047655	0.2491406539736015	0.2021352159827471	0.2021352159827471
chr10	131001976	131002893	intergenic|chr10:131001976-131002893	intergenic	TCERG1L	131311721	TRUE	ENSG00000176769	FALSE	XY	309286	0.444085	0.008064	11.1661	35	1	1	FALSE	0.037949	8.50699	0.0359667	0.0347543	0.0244098	0.5817553865107974	0.457557	0.457557
chr10	131004161	131004661	intergenic|chr10:131004161-131004661	intergenic	TCERG1L	131311721	TRUE	ENSG00000176769	FALSE	XY	307310	0.444085	0.00273	3.75589	34	1	1	FALSE	0.037949	8.50699	0.0359667	0.0270761	0.00647006	0.2775995750386447	0.2249752498492935	0.2249752498492935
chr10	131040531	131041766	intergenic|chr10:131040531-131041766	intergenic	TCERG1L	131311721	TRUE	ENSG00000176769	FALSE	XY	270572	0.444085	0.002098	2.53353	30	1	2	FALSE	0.037949	8.50699	0.0359667	0.0259163	0.0047918	0.2528890190736799	0.205151	0.205151
chr10	131102089	131103135	genic|chr10:131102089-131103135	genic	TCERG1L	131311721	TRUE	ENSG00000176769	FALSE	XY	209109	0.444085	0.010245	9.49993	20	1	2	FALSE	0.037949	8.50699	0.0359667	0.00494223	0.0119926	0.3545773311070717	0.2848535949692643	0.2848535949692643
chr10	131143197	131144199	genic|chr10:131143197-131144199	genic	TCERG1L	131311721	TRUE	ENSG00000176769	FALSE	XY	168023	0.444085	0.002541	1.88302	12	1	1	FALSE	0.037949	8.50699	0.0359667	0.0477799	0.0116493	0.2690896471390697	0.2180830010580388	0.2180830010580388
chr10	131261582	131262928	genic|chr10:131261582-131262928	genic	TCERG1L	131311721	TRUE	ENSG00000176769	FALSE	XY	49466	0.444085	0.014111	2.98912	3	1	0	FALSE	0.037949	8.50699	0.0359667	0.0503902	0.0703041	0.4429348509938722	0.3505730100022836	0.3505730100022836
chr10	131310291	131311114	genic|chr10:131310291-131311114	genic	TCERG1L	131311721	TRUE	ENSG00000176769	FALSE	XY	1018.5	0.444085	0.062316	1.26243	1	1	2	FALSE	0.037949	8.50699	0.0359667	0.0737326	0.653269	0.9782238754486728	0.9432499050405384	0.9432499050405384
chr10	131311122	131312376	promoter|chr10:131311122-131312376	promoter	TCERG1L	131311721	TRUE	ENSG00000176769	TRUE	XY	28	0.444085	1	2.49978	1	1	2	FALSE	0.037949	8.50699	0.0359667	0.0737326	10.4832	0.9998107365678758	0.9984352776360024	0.9984352776360024
chr10	131312408	131313712	intergenic|chr10:131312408-131313712	intergenic	TCERG1L	131311721	TRUE	ENSG00000176769	FALSE	XY	1339	0.444085	0.220569	4.46841	2	1	3	FALSE	0.037949	8.50699	0.0359667	0.0737326	2.31226	0.9983069776335268	0.9953513072834248	0.9953513072834248
chr10	131317671	131318698	intergenic|chr10:131317671-131318698	intergenic	TCERG1L	131311721	TRUE	ENSG00000176769	FALSE	XY	6463.5	0.444085	0.108945	2.87075	3	1	2	FALSE	0.037949	8.50699	0.0359667	0.038108	0.366977	0.9667427094446482	0.9154805146495804	0.9154805146495804
chr10	131318788	131319708	intergenic|chr10:131318788-131319708	intergenic	TCERG1L	131311721	TRUE	ENSG00000176769	FALSE	XY	7527	0.444085	0.04739	1.45958	4	1	1	FALSE	0.037949	8.50699	0.0359667	0.038108	0.159632	0.8820831411785033	0.7432121869644657	0.7432121869644657
chr10	131358108	131359489	intergenic|chr10:131358108-131359489	intergenic	TCERG1L	131311721	TRUE	ENSG00000176769	FALSE	XY	47077.5	0.444085	0.029376	5.91518	5	1	1	FALSE	0.037949	8.50699	0.0359667	0.0437601	0.118482	0.8379100442900822	0.6896056986582335	0.6896056986582335
chr10	131362552	131364204	intergenic|chr10:131362552-131364204	intergenic	TCERG1L	131311721	TRUE	ENSG00000176769	FALSE	XY	51657	0.444085	0.023999	5.31453	6	1	1	FALSE	0.037949	8.50699	0.0359667	0.0360235	0.0756439	0.7374104527819203	0.5893870834257914	0.5893870834257914
chr10	131447720	131448470	intergenic|chr10:131447720-131448470	intergenic	TCERG1L	131311721	TRUE	ENSG00000176769	FALSE	XY	136374	0.444085	0.00936	5.60252	13	1	2	FALSE	0.037949	8.50699	0.0359667	0.0212787	0.0184409	0.4090163895650369	0.3259045270394845	0.3259045270394845
chr10	131557018	131557518	intergenic|chr10:131557018-131557518	intergenic	TCERG1L	131311721	TRUE	ENSG00000176769	FALSE	XY	245547	0.444085	0.005785	6.32358	17	1	0	FALSE	0.037949	8.50699	0.0359667	0.0362089	0.0183421	0.2367438628540684	0.191822	0.191822
chr10	131743059	131744332	intergenic|chr10:131743059-131744332	intergenic	JAKMIP3	132065966	TRUE	ENSG00000188385	FALSE	XY	322270	0.476012	0.006936	11.567	42	4	1	FALSE	0.140941	27.8102	0.153029	0.0547031	0.0396482	0.2807313853589726	0.2273076058171064	0.2273076058171064
chr10	131743059	131744332	intergenic|chr10:131743059-131744332	intergenic	TCERG1L	131311721	TRUE	ENSG00000176769	FALSE	XY	431974	0.444085	0.005933	11.567	26	1	1	FALSE	0.037949	8.50699	0.0359667	0.0341212	0.0176006	0.450735	0.3564210481947509	0.3564210481947509
chr10	131900380	131901974	intergenic|chr10:131900380-131901974	intergenic	BNIP3	131982013	TRUE	ENSG00000176171	FALSE	XY	80836	0.907116	0.070251	42.8959	20	2	0	FALSE	0.130748	23.217	0.141825	0.0216543	0.140074	0.534465	0.420837	0.420837
chr10	131900380	131901974	intergenic|chr10:131900380-131901974	intergenic	JAKMIP3	132065966	TRUE	ENSG00000188385	FALSE	XY	164789	0.476012	0.051128	42.8959	27	3	0	FALSE	0.140941	27.8102	0.153029	0.0154964	0.083779	0.3848620810633228	0.3071712527233635	0.3071712527233635
chr10	131960576	131963008	intergenic|chr10:131960576-131963008	intergenic	BNIP3	131982013	TRUE	ENSG00000176171	FALSE	XY	20221	0.907116	0.031542	4.65881	6	1	1	FALSE	0.130748	23.217	0.141825	0.0171063	0.0544061	0.4633880337438899	0.3663253905589064	0.3663253905589064
chr10	131981516	131982325	promoter|chr10:131981516-131982325	promoter	BNIP3	131982013	TRUE	ENSG00000176171	TRUE	XY	92.5	0.907116	1	16.4953	1	1	1	FALSE	0.130748	23.217	0.141825	0.0306288	2.65409	0.9954931286314024	0.9912887525636164	0.9912887525636164
chr10	131982429	131982929	promoter|chr10:131982429-131982929	promoter	BNIP3	131982013	TRUE	ENSG00000176171	TRUE	XY	666	0.907116	1	1.51165	1	1	1	FALSE	0.130748	23.217	0.141825	0.0306288	2.65409	0.9954931286314024	0.9912887525636164	0.9912887525636164
chr10	132035442	132035942	intergenic|chr10:132035442-132035942	intergenic	JAKMIP3	132065966	TRUE	ENSG00000188385	FALSE	XY	30274	0.476012	0.005863	0.867328	4	1	1	FALSE	0.140941	27.8102	0.153029	0.0404962	0.0213111	0.2746331241455179	0.2226274851074254	0.2226274851074254
chr10	132036133	132038036	intergenic|chr10:132036133-132038036	intergenic	BNIP3	131982013	TRUE	ENSG00000176171	FALSE	XY	55071.5	0.907116	0.040259	16.5926	5	1	1	FALSE	0.130748	23.217	0.141825	0.0289452	0.101269	0.6697809536877893	0.5308668521798849	0.5308668521798849
chr10	132036133	132038036	intergenic|chr10:132036133-132038036	intergenic	JAKMIP3	132065966	TRUE	ENSG00000188385	FALSE	XY	28881.5	0.476012	0.117703	16.5926	3	1	1	FALSE	0.140941	27.8102	0.153029	0.0404962	0.427831	0.968962	0.9200890506722028	0.9200890506722028
chr10	132063334	132063834	intergenic|chr10:132063334-132063834	intergenic	JAKMIP3	132065966	TRUE	ENSG00000188385	FALSE	XY	2382	0.476012	0.047303	1.10658	2	1	2	FALSE	0.140941	27.8102	0.153029	0.00727521	0.0596459	0.5468394768272203	0.4307220555822734	0.4307220555822734
chr10	132064570	132065594	promoter|chr10:132064570-132065594	promoter	JAKMIP3	132065966	TRUE	ENSG00000188385	TRUE	XY	884	0.476012	1	1.3212	1	1	2	FALSE	0.140941	27.8102	0.153029	0.0426397	3.89182	0.9988850166188482	0.996208	0.996208
chr10	132065716	132066579	promoter|chr10:132065716-132066579	promoter	JAKMIP3	132065966	TRUE	ENSG00000188385	TRUE	XY	181.5	0.476012	1	2.56511	1	1	2	FALSE	0.140941	27.8102	0.153029	0.0426397	3.89182	0.9988850166188482	0.996208	0.996208
chr10	132132248	132134907	genic|chr10:132132248-132134907	genic	DPYSL4	132186909	TRUE	ENSG00000151640	FALSE	XY	53331.5	0.742341	0.027346	15.2659	14	1	1	FALSE	0.0582579	9.71806	0.0649181	0.00928013	0.0367566	0.4781800812726365	0.3777029060240215	0.3777029060240215
chr10	132132248	132134907	genic|chr10:132132248-132134907	genic	JAKMIP3	132065966	TRUE	ENSG00000188385	FALSE	XY	67611.5	0.476012	0.045316	15.2659	12	1	1	FALSE	0.140941	27.8102	0.153029	0.0461555	0.197271	0.9445110263565858	0.8593718961746091	0.8593718961746091
chr10	132142090	132143678	genic|chr10:132142090-132143678	genic	JAKMIP3	132065966	TRUE	ENSG00000188385	FALSE	XY	76918	0.476012	0.01368	5.25909	14	1	0	FALSE	0.140941	27.8102	0.153029	0.0411262	0.0507331	0.4956933734100628	0.3911237784810704	0.3911237784810704
chr10	132175436	132177084	genic|chr10:132175436-132177084	genic	DPYSL4	132186909	TRUE	ENSG00000151640	FALSE	XY	10649	0.742341	0.026229	2.81196	3	1	1	FALSE	0.0582579	9.71806	0.0649181	0.00556049	0.0313142	0.2569854156326059	0.2084157496838628	0.2084157496838628
chr10	132175436	132177084	genic|chr10:132175436-132177084	genic	JAKMIP3	132065966	TRUE	ENSG00000188385	FALSE	XY	110294	0.476012	0.005057	2.81196	23	1	1	FALSE	0.140941	27.8102	0.153029	0.0196014	0.00944464	0.2830319430251303	0.2292817698775721	0.2292817698775721
chr10	132177199	132180123	genic|chr10:132177199-132180123	genic	DPYSL4	132186909	TRUE	ENSG00000151640	FALSE	XY	8248	0.742341	0.076561	6.3182	2	1	1	FALSE	0.0582579	9.71806	0.0649181	0.0227	0.157828	0.7610758487654892	0.6121631230142229	0.6121631230142229
chr10	132177199	132180123	genic|chr10:132177199-132180123	genic	JAKMIP3	132065966	TRUE	ENSG00000188385	FALSE	XY	112695	0.476012	0.011114	6.3182	24	1	1	FALSE	0.140941	27.8102	0.153029	0.0212717	0.0218917	0.4864483248807947	0.3838006322355025	0.3838006322355025
chr10	132185718	132186554	promoter|chr10:132185718-132186554	promoter	DPYSL4	132186909	TRUE	ENSG00000151640	TRUE	XY	773	0.742341	1	2.70626	1	1	1	FALSE	0.0582579	9.71806	0.0649181	0.0287486	2.49973	0.995882	0.9918834786132126	0.9918834786132126
chr10	132186627	132188578	promoter|chr10:132186627-132188578	promoter	DPYSL4	132186909	TRUE	ENSG00000151640	TRUE	XY	693.5	0.742341	1	12.6194	1	1	1	FALSE	0.0582579	9.71806	0.0649181	0.0287486	2.49973	0.995882	0.9918834786132126	0.9918834786132126
chr10	132192939	132193666	genic|chr10:132192939-132193666	genic	DPYSL4	132186909	TRUE	ENSG00000151640	FALSE	XY	6393.5	0.742341	0.020292	1.29011	2	1	5	FALSE	0.0582579	9.71806	0.0649181	0.0172224	0.035131	0.3040057160151002	0.2456999702224697	0.2456999702224697
chr10	132193769	132194521	genic|chr10:132193769-132194521	genic	DPYSL4	132186909	TRUE	ENSG00000151640	FALSE	XY	7236	0.742341	0.016314	1.17741	3	1	4	FALSE	0.0582579	9.71806	0.0649181	0.0118914	0.0238311	0.2377412004829804	0.1926523418793363	0.1926523418793363
chr10	132195722	132197194	genic|chr10:132195722-132197194	genic	DPYSL4	132186909	TRUE	ENSG00000151640	FALSE	XY	9549	0.742341	0.034092	3.26871	4	1	5	FALSE	0.0582579	9.71806	0.0649181	0.0164164	0.0575258	0.552062	0.4349590496228056	0.4349590496228056
chr10	132198296	132198996	genic|chr10:132198296-132198996	genic	DPYSL4	132186909	TRUE	ENSG00000151640	FALSE	XY	11737	0.742341	0.015516	1.83772	6	1	7	FALSE	0.0582579	9.71806	0.0649181	0.00727064	0.0195618	0.2772631192745974	0.2247039941619829	0.2247039941619829
chr10	132199809	132200309	genic|chr10:132199809-132200309	genic	DPYSL4	132186909	TRUE	ENSG00000151640	FALSE	XY	13150	0.742341	0.009128	1.21465	7	1	6	FALSE	0.0582579	9.71806	0.0649181	0.0184369	0.0164267	0.2492794139824355	0.202233	0.202233
chr10	132203604	132204542	genic|chr10:132203604-132204542	genic	DPYSL4	132186909	TRUE	ENSG00000151640	FALSE	XY	17164	0.742341	0.018718	3.27182	9	1	4	FALSE	0.0582579	9.71806	0.0649181	0.0214333	0.0370601	0.4867673941438277	0.384093	0.384093
chr10	132204948	132208308	genic|chr10:132204948-132208308	genic	DPYSL4	132186909	TRUE	ENSG00000151640	FALSE	XY	19719	0.742341	0.072707	14.65	10	1	4	FALSE	0.0582579	9.71806	0.0649181	0.0288882	0.182559	0.9192093271999712	0.7997699726327356	0.7997699726327356
chr10	132204948	132208308	genic|chr10:132204948-132208308	genic	JAKMIP3	132065966	TRUE	ENSG00000188385	FALSE	XY	140662	0.476012	0.020535	14.65	35	2	4	FALSE	0.140941	27.8102	0.153029	0.0381601	0.0692864	0.7279458778810792	0.5811098443143584	0.5811098443143584
chr10	132204948	132208308	genic|chr10:132204948-132208308	genic	STK32C	132331875	TRUE	ENSG00000165752	FALSE	XY	125247	0.971287	0.00975	14.65	27	2	4	FALSE	0.135001	24.1844	0.14727	0.0296098	0.0250506	0.224384	0.1814472192054138	0.1814472192054138
chr10	132208596	132210028	genic|chr10:132208596-132210028	genic	DPYSL4	132186909	TRUE	ENSG00000151640	FALSE	XY	22403	0.742341	0.01735	3.98414	11	1	3	FALSE	0.0582579	9.71806	0.0649181	0.0137899	0.0269251	0.395857	0.3154563479365952	0.3154563479365952
chr10	132208596	132210028	genic|chr10:132208596-132210028	genic	JAKMIP3	132065966	TRUE	ENSG00000188385	FALSE	XY	143346	0.476012	0.005478	3.98414	36	2	3	FALSE	0.140941	27.8102	0.153029	0.0381601	0.0184831	0.3058553017635803	0.2471851630608128	0.2471851630608128
chr10	132265324	132267271	genic|chr10:132265324-132267271	genic	DPYSL4	132186909	TRUE	ENSG00000151640	FALSE	XY	79388.5	0.742341	0.014969	12.5597	26	1	0	FALSE	0.0582579	9.71806	0.0649181	0.0135479	0.0230517	0.2334791209387059	0.1890934732199861	0.1890934732199861
chr10	132272367	132273151	genic|chr10:132272367-132273151	genic	DPYSL4	132186909	TRUE	ENSG00000151640	FALSE	XY	85850	0.742341	0.007252	6.59279	28	1	1	FALSE	0.0582579	9.71806	0.0649181	0.00798458	0.00935337	0.219682	0.1775919688777412	0.1775919688777412
chr10	132306809	132307816	genic|chr10:132306809-132307816	genic	DPYSL4	132186909	TRUE	ENSG00000151640	FALSE	XY	120404	0.742341	0.007854	10.0958	34	1	2	FALSE	0.0582579	9.71806	0.0649181	0.0183849	0.0141106	0.3381652702498338	0.2723198107653966	0.2723198107653966
chr10	132306809	132307816	genic|chr10:132306809-132307816	genic	JAKMIP3	132065966	TRUE	ENSG00000188385	FALSE	XY	241346	0.476012	0.008141	10.0958	59	2	2	FALSE	0.140941	27.8102	0.153029	0.0132121	0.0124033	0.2572096842835371	0.2085884662581241	0.2085884662581241
chr10	132306809	132307816	genic|chr10:132306809-132307816	genic	LRRC27	132332109	TRUE	ENSG00000148814	FALSE	XY	24796.5	0.972335	0.03534	10.0958	4	2	2	FALSE	0.137992	25.58	0.151144	0.0318314	0.0974603	0.408133	0.3252778369807629	0.3252778369807629
chr10	132306809	132307816	genic|chr10:132306809-132307816	genic	STK32C	132331875	TRUE	ENSG00000165752	FALSE	XY	24562.5	0.971287	0.035639	10.0958	3	2	2	FALSE	0.135001	24.1844	0.14727	0.0295811	0.0914832	0.3517526479116923	0.282755	0.282755
chr10	132307824	132308825	genic|chr10:132307824-132308825	genic	DPYSL4	132186909	TRUE	ENSG00000151640	FALSE	XY	121416	0.742341	0.024417	31.6562	35	1	1	FALSE	0.0582579	9.71806	0.0649181	0.0183849	0.043868	0.6479741230529191	0.5116863566611949	0.5116863566611949
chr10	132307824	132308825	genic|chr10:132307824-132308825	genic	JAKMIP3	132065966	TRUE	ENSG00000188385	FALSE	XY	242358	0.476012	0.025416	31.6562	60	2	1	FALSE	0.140941	27.8102	0.153029	0.0132121	0.0387229	0.5420416575671285	0.4268263749505744	0.4268263749505744
chr10	132307824	132308825	genic|chr10:132307824-132308825	genic	LRRC27	132332109	TRUE	ENSG00000148814	FALSE	XY	23784.5	0.972335	0.115643	31.6562	3	2	1	FALSE	0.137992	25.58	0.151144	0.0318314	0.318919	0.7853645295720608	0.6355507899170129	0.6355507899170129
chr10	132307824	132308825	genic|chr10:132307824-132308825	genic	PWWP2B	132397197	TRUE	ENSG00000171813	FALSE	XY	88872.5	0.689957	0.036623	31.6562	20	3	1	FALSE	0.00962369	1.67629	0.0116748	0.0144979	0.0581315	0.3280589893114931	0.2644355690355097	0.2644355690355097
chr10	132307824	132308825	genic|chr10:132307824-132308825	genic	STK32C	132331875	TRUE	ENSG00000165752	FALSE	XY	23550.5	0.971287	0.116671	31.6562	2	2	1	FALSE	0.135001	24.1844	0.14727	0.0295811	0.299487	0.7297529104037469	0.5827579671462874	0.5827579671462874
chr10	132331625	132332359	promoter|chr10:132331625-132332359	promoter	LRRC27	132332109	TRUE	ENSG00000148814	TRUE	XY	117	0.972335	1	25.9561	1	2	0	FALSE	0.137992	25.58	0.151144	0.0233269	2.10307	0.9592922204852578	0.8971787139818105	0.8971787139818105
chr10	132331625	132332359	promoter|chr10:132331625-132332359	promoter	STK32C	132331875	TRUE	ENSG00000165752	TRUE	XY	117	0.971287	1	25.9561	1	2	0	FALSE	0.135001	24.1844	0.14727	0.0249703	2.21615	0.962703	0.9058464050412424	0.9058464050412424
chr10	132368330	132369116	genic|chr10:132368330-132369116	genic	LRRC27	132332109	TRUE	ENSG00000148814	FALSE	XY	36614	0.972335	0.017997	7.66366	9	2	3	FALSE	0.137992	25.58	0.151144	0.0279833	0.0439038	0.2513169300213504	0.2038857504470993	0.2038857504470993
chr10	132368330	132369116	genic|chr10:132368330-132369116	genic	PWWP2B	132397197	TRUE	ENSG00000171813	FALSE	XY	28474	0.689957	0.028446	7.66366	9	1	3	FALSE	0.00962369	1.67629	0.0116748	0.0107953	0.0401266	0.5190765001028304	0.4084720745148159	0.4084720745148159
chr10	132368330	132369116	genic|chr10:132368330-132369116	genic	STK32C	132331875	TRUE	ENSG00000165752	FALSE	XY	36848	0.971287	0.017857	7.66366	10	2	3	FALSE	0.135001	24.1844	0.14727	0.0330155	0.0511397	0.3055454798013369	0.24694	0.24694
chr10	132387858	132388358	intergenic|chr10:132387858-132388358	intergenic	PWWP2B	132397197	TRUE	ENSG00000171813	FALSE	XY	9089	0.689957	0.022148	1.85278	4	1	3	FALSE	0.00962369	1.67629	0.0116748	0.00485926	0.0258576	0.2885436744072558	0.2334412524505626	0.2334412524505626
chr10	132388909	132390063	intergenic|chr10:132388909-132390063	intergenic	PWWP2B	132397197	TRUE	ENSG00000171813	FALSE	XY	7711	0.689957	0.036466	2.57782	3	1	2	FALSE	0.00962369	1.67629	0.0116748	0.0151396	0.0590782	0.5042230837127109	0.3975289819621634	0.3975289819621634
chr10	132395596	132396096	intergenic|chr10:132395596-132396096	intergenic	PWWP2B	132397197	TRUE	ENSG00000171813	FALSE	XY	1351	0.689957	0.052912	2.40022	2	1	2	FALSE	0.00962369	1.67629	0.0116748	-0.000422123	0.052205	0.4100407231688913	0.3265895138478464	0.3265895138478464
chr10	132396145	132397447	promoter|chr10:132396145-132397447	promoter	PWWP2B	132397197	TRUE	ENSG00000171813	TRUE	XY	401	0.689957	1	10.0041	1	1	2	FALSE	0.00962369	1.67629	0.0116748	-0.000422123	0.986638	0.9834532929137962	0.9609426107269606	0.9609426107269606
chr10	132397788	132398288	genic|chr10:132397788-132398288	genic	PWWP2B	132397197	TRUE	ENSG00000171813	FALSE	XY	841	0.689957	0.052648	2.38824	1	1	2	FALSE	0.00962369	1.67629	0.0116748	-0.000422123	0.0519445	0.3292754277452171	0.2654495348005497	0.2654495348005497
chr10	132422858	132423848	intergenic|chr10:132422858-132423848	intergenic	PWWP2B	132397197	TRUE	ENSG00000171813	FALSE	XY	26156	0.689957	0.032592	8.04921	7	1	2	FALSE	0.00962369	1.67629	0.0116748	0.00457972	0.0377135	0.4492382025130306	0.3552786353405252	0.3552786353405252
chr10	132424043	132425480	intergenic|chr10:132424043-132425480	intergenic	PWWP2B	132397197	TRUE	ENSG00000171813	FALSE	XY	27564.5	0.689957	0.033221	8.65738	8	1	2	FALSE	0.00962369	1.67629	0.0116748	0.00457972	0.0384413	0.4721173280522635	0.3730598399237537	0.3730598399237537
chr10	132431764	132433473	intergenic|chr10:132431764-132433473	intergenic	PWWP2B	132397197	TRUE	ENSG00000171813	FALSE	XY	35421.5	0.689957	0.012638	4.25806	11	1	3	FALSE	0.00962369	1.67629	0.0116748	0.0144451	0.0200265	0.3297641801604264	0.2658486977940256	0.2658486977940256
chr10	132451949	132453761	intergenic|chr10:132451949-132453761	intergenic	INPP5A	132537778	TRUE	ENSG00000068383	FALSE	XY	84923	0.999075	0.006962	9.35263	19	1	2	FALSE	0.117499	22.0133	0.130307	0.035843	0.0218181	0.3170475414342845	0.2561946394334875	0.2561946394334875
chr10	132537194	132538028	promoter|chr10:132537194-132538028	promoter	INPP5A	132537778	TRUE	ENSG00000068383	TRUE	XY	167	0.999075	1	55.5119	1	1	0	FALSE	0.117499	22.0133	0.130307	0.0173644	1.73912	0.97745	0.9407850496488918	0.9407850496488918
chr10	132940231	132940731	genic|chr10:132940231-132940731	genic	CFAP46	132942585	TRUE	ENSG00000171811	FALSE	XY	2104	0.469826	0.094978	2.07483	2	1	3	FALSE	0.0265423	4.97718	0.0315167	0.00894007	0.126287	0.8069347032523092	0.6570901332757404	0.6570901332757404
chr10	132941664	132942164	promoter|chr10:132941664-132942164	promoter	CFAP46	132942585	TRUE	ENSG00000171811	TRUE	XY	671	0.469826	1	0.900698	1	1	3	FALSE	0.0265423	4.97718	0.0315167	0.0230388	2.08385	0.997001	0.9935375918320726	0.9935375918320726
chr10	132942335	132942858	promoter|chr10:132942335-132942858	promoter	CFAP46	132942585	TRUE	ENSG00000171811	TRUE	XY	11.5	0.469826	1	2.24859	1	1	4	FALSE	0.0265423	4.97718	0.0315167	0.0230388	2.08385	0.9971475636639148	0.9937455466176168	0.9937455466176168
chr10	132942876	132943376	promoter|chr10:132942876-132943376	promoter	CFAP46	132942585	TRUE	ENSG00000171811	TRUE	XY	541	0.469826	1	1.08682	2	1	4	FALSE	0.0265423	4.97718	0.0315167	0.0230388	2.08385	0.997969	0.9948908747862346	0.9948908747862346
chr10	132987748	132988501	intergenic|chr10:132987748-132988501	intergenic	ADGRA1	133088003	TRUE	ENSG00000197177	FALSE	XY	99878.5	0.556914	0.010958	10.3432	26	1	2	FALSE	0.0191415	3.35997	0.0231401	0.0227563	0.0226302	0.4987303269271145	0.3931955500239613	0.3931955500239613
chr10	132987748	132988501	intergenic|chr10:132987748-132988501	intergenic	CFAP46	132942585	TRUE	ENSG00000171811	FALSE	XY	45539.5	0.469826	0.049284	10.3432	10	4	2	FALSE	0.0265423	4.97718	0.0315167	0.00646624	0.0605622	0.2869288202109102	0.2321626133762425	0.2321626133762425
chr10	132987748	132988501	intergenic|chr10:132987748-132988501	intergenic	KNDC1	133160453	TRUE	ENSG00000171798	FALSE	XY	172328	0.518533	0.008128	10.3432	40	2	2	FALSE	0.0848012	15.2565	0.0957018	0.0217677	0.0162651	0.257276	0.2086309811071732	0.2086309811071732
chr10	133067522	133070030	intergenic|chr10:133067522-133070030	intergenic	ADGRA1	133088003	TRUE	ENSG00000197177	FALSE	XY	19227	0.556914	0.012962	2.26312	8	1	1	FALSE	0.0191415	3.35997	0.0231401	0.00940619	0.0174927	0.2681480237747974	0.2172573042301599	0.2172573042301599
chr10	133071624	133073987	intergenic|chr10:133071624-133073987	intergenic	ADGRA1	133088003	TRUE	ENSG00000197177	FALSE	XY	15197.5	0.556914	0.017664	2.42386	7	1	3	FALSE	0.0191415	3.35997	0.0231401	0.018107	0.0314556	0.4576956572107271	0.3616145704611382	0.3616145704611382
chr10	133082072	133082572	intergenic|chr10:133082072-133082572	intergenic	ADGRA1	133088003	TRUE	ENSG00000197177	FALSE	XY	5681	0.556914	0.020411	1.02241	3	1	4	FALSE	0.0191415	3.35997	0.0231401	0.0138194	0.0317052	0.3711730319461084	0.2974801303330112	0.2974801303330112
chr10	133082578	133084000	intergenic|chr10:133082578-133084000	intergenic	ADGRA1	133088003	TRUE	ENSG00000197177	FALSE	XY	4714	0.556914	0.257375	11.3123	2	1	3	FALSE	0.0191415	3.35997	0.0231401	0.0138194	0.399791	0.9596039338323654	0.8981020115077104	0.8981020115077104
chr10	133082578	133084000	intergenic|chr10:133082578-133084000	intergenic	KNDC1	133160453	TRUE	ENSG00000171798	FALSE	XY	77164	0.518533	0.020244	11.3123	16	2	3	FALSE	0.0848012	15.2565	0.0957018	0.0141131	0.0317415	0.344634	0.2771902757818552	0.2771902757818552
chr10	133087215	133088619	promoter|chr10:133087215-133088619	promoter	ADGRA1	133088003	TRUE	ENSG00000197177	TRUE	XY	86	0.556914	1	4.93119	1	1	2	FALSE	0.0191415	3.35997	0.0231401	0.0227796	2.06671	0.9961601166115472	0.9922696922767438	0.9922696922767438
chr10	133088624	133089870	genic|chr10:133088624-133089870	genic	ADGRA1	133088003	TRUE	ENSG00000197177	FALSE	XY	1244	0.556914	0.177662	7.80868	1	1	1	FALSE	0.0191415	3.35997	0.0231401	0.0227796	0.367176	0.9236393338079828	0.8097265072824548	0.8097265072824548
chr10	133088624	133089870	genic|chr10:133088624-133089870	genic	KNDC1	133160453	TRUE	ENSG00000171798	FALSE	XY	71206	0.518533	0.015173	7.80868	14	1	1	FALSE	0.0848012	15.2565	0.0957018	0.0155639	0.0249162	0.4387416256361079	0.3475973116304245	0.3475973116304245
chr10	133100157	133101558	genic|chr10:133100157-133101558	genic	ADGRA1	133088003	TRUE	ENSG00000197177	FALSE	XY	12854.5	0.556914	0.027056	3.12767	3	1	2	FALSE	0.0191415	3.35997	0.0231401	0.0231448	0.0565716	0.5397115140774755	0.425007	0.425007
chr10	133100157	133101558	genic|chr10:133100157-133101558	genic	KNDC1	133160453	TRUE	ENSG00000171798	FALSE	XY	59595.5	0.518533	0.007293	3.12767	12	1	2	FALSE	0.0848012	15.2565	0.0957018	0.00972555	0.00994288	0.2370646957656506	0.192129	0.192129
chr10	133143827	133145257	intergenic|chr10:133143827-133145257	intergenic	ADGRA1	133088003	TRUE	ENSG00000197177	FALSE	XY	56539	0.556914	0.005713	3.0106	11	1	2	FALSE	0.0191415	3.35997	0.0231401	0.0229301	0.0118639	0.2457129841733729	0.1992269070198689	0.1992269070198689
chr10	133143827	133145257	intergenic|chr10:133143827-133145257	intergenic	KNDC1	133160453	TRUE	ENSG00000171798	FALSE	XY	15911	0.518533	0.027147	3.0106	4	1	2	FALSE	0.0848012	15.2565	0.0957018	0.015149	0.0439937	0.5020185190847041	0.3959121700459556	0.3959121700459556
chr10	133157495	133157995	intergenic|chr10:133157495-133157995	intergenic	KNDC1	133160453	TRUE	ENSG00000171798	FALSE	XY	2708	0.518533	0.032206	1.0915	3	1	4	FALSE	0.0848012	15.2565	0.0957018	0.00611243	0.0391323	0.4561869649918002	0.3604721576069125	0.3604721576069125
chr10	133158852	133159719	intergenic|chr10:133158852-133159719	intergenic	KNDC1	133160453	TRUE	ENSG00000171798	FALSE	XY	1167.5	0.518533	0.06867	2.32727	2	1	4	FALSE	0.0848012	15.2565	0.0957018	0.0202468	0.130916	0.809014	0.6592439445192935	0.6592439445192935
chr10	133159748	133160888	promoter|chr10:133159748-133160888	promoter	KNDC1	133160453	TRUE	ENSG00000171798	TRUE	XY	135	0.518533	1	3.64063	1	1	4	FALSE	0.0848012	15.2565	0.0957018	0.0202468	1.90644	0.9963499345571218	0.9925498066007412	0.9925498066007412
chr10	133160892	133161584	promoter|chr10:133160892-133161584	promoter	KNDC1	133160453	TRUE	ENSG00000171798	TRUE	XY	785	0.518533	1	1.673	1	1	4	FALSE	0.0848012	15.2565	0.0957018	0.0202468	1.90644	0.9963499345571218	0.9925498066007412	0.9925498066007412
chr10	133161617	133162117	genic|chr10:133161617-133162117	genic	KNDC1	133160453	TRUE	ENSG00000171798	FALSE	XY	1414	0.518533	0.040128	1.35996	2	1	5	FALSE	0.0848012	15.2565	0.0957018	0.0202468	0.0765018	0.6547812265149321	0.5175753346986558	0.5175753346986558
chr10	133166317	133167120	genic|chr10:133166317-133167120	genic	KNDC1	133160453	TRUE	ENSG00000171798	FALSE	XY	6265.5	0.518533	0.028361	1.21101	3	1	3	FALSE	0.0848012	15.2565	0.0957018	0.0141609	0.0445364	0.4885508010455601	0.3854680863074025	0.3854680863074025
chr10	133167222	133168111	genic|chr10:133167222-133168111	genic	KNDC1	133160453	TRUE	ENSG00000171798	FALSE	XY	7213.5	0.518533	0.022049	1.0876	4	1	2	FALSE	0.0848012	15.2565	0.0957018	0.0141609	0.0346244	0.420441	0.3341151975817575	0.3341151975817575
chr10	133169784	133170579	genic|chr10:133169784-133170579	genic	KNDC1	133160453	TRUE	ENSG00000171798	FALSE	XY	9728.5	0.518533	0.012666	0.848716	5	1	2	FALSE	0.0848012	15.2565	0.0957018	0.0197552	0.0237717	0.3336066710517139	0.2688007076081213	0.2688007076081213
chr10	133179671	133181463	genic|chr10:133179671-133181463	genic	KNDC1	133160453	TRUE	ENSG00000171798	FALSE	XY	20114	0.518533	0.065955	9.29915	6	1	1	FALSE	0.0848012	15.2565	0.0957018	0.0169825	0.113317	0.8195816202524966	0.6702014378051055	0.6702014378051055
chr10	133187321	133189764	intergenic|chr10:133187321-133189764	intergenic	KNDC1	133160453	TRUE	ENSG00000171798	FALSE	XY	28089.5	0.518533	0.016875	3.34956	8	1	0	FALSE	0.0848012	15.2565	0.0957018	0.0178135	0.0297708	0.2484883323892421	0.2015944212946392	0.2015944212946392
chr10	133194141	133196334	intergenic|chr10:133194141-133196334	intergenic	KNDC1	133160453	TRUE	ENSG00000171798	FALSE	XY	34784.5	0.518533	0.03823	9.44599	9	1	1	FALSE	0.0848012	15.2565	0.0957018	0.0390941	0.132887	0.877409	0.7367580706140967	0.7367580706140967
chr10	133196404	133197277	intergenic|chr10:133196404-133197277	intergenic	KNDC1	133160453	TRUE	ENSG00000171798	FALSE	XY	36387.5	0.518533	0.013186	3.41184	10	1	1	FALSE	0.0848012	15.2565	0.0957018	0.0390941	0.0458345	0.5981820255941881	0.4708941292036799	0.4708941292036799
chr10	133208904	133210862	intergenic|chr10:133208904-133210862	intergenic	KNDC1	133160453	TRUE	ENSG00000171798	FALSE	XY	49430	0.518533	0.007468	2.64458	13	1	3	FALSE	0.0848012	15.2565	0.0957018	0.0265983	0.0174316	0.3756401335469956	0.3005807940200058	0.3005807940200058
chr10	133217839	133220104	intergenic|chr10:133217839-133220104	intergenic	KNDC1	133160453	TRUE	ENSG00000171798	FALSE	XY	58518.5	0.518533	0.005463	2.29957	17	1	3	FALSE	0.0848012	15.2565	0.0957018	0.0271356	0.0129718	0.3358586950935627	0.2704412281772558	0.2704412281772558
chr10	133224089	133226023	intergenic|chr10:133224089-133226023	intergenic	KNDC1	133160453	TRUE	ENSG00000171798	FALSE	XY	64603	0.518533	0.004178	1.94628	19	1	3	FALSE	0.0848012	15.2565	0.0957018	0.0256401	0.00945885	0.2863158627201599	0.2317611833748463	0.2317611833748463
chr10	133246634	133249120	intergenic|chr10:133246634-133249120	intergenic	ADAM8	133276903	TRUE	ENSG00000151651	FALSE	XY	29026	0.350762	0.013775	2.91356	7	1	2	FALSE	0.00825837	1.3366	0.00890006	0.00938118	0.0185751	0.3915328967693294	0.3123546484450987	0.3123546484450987
chr10	133260682	133262995	genic|chr10:133260682-133262995	genic	ADAM8	133276903	TRUE	ENSG00000151651	FALSE	XY	15064.5	0.350762	0.209818	22.6708	4	1	0	FALSE	0.00825837	1.3366	0.00890006	0.00306371	0.231337	0.8846591494354308	0.7466205405427411	0.7466205405427411
chr10	133260682	133262995	genic|chr10:133260682-133262995	genic	KNDC1	133160453	TRUE	ENSG00000171798	FALSE	XY	101386	0.518533	0.030675	22.6708	28	3	0	FALSE	0.0848012	15.2565	0.0957018	0.0181647	0.0547259	0.2362930290649211	0.191439	0.191439
chr10	133268191	133270138	genic|chr10:133268191-133270138	genic	ADAM8	133276903	TRUE	ENSG00000151651	FALSE	XY	7738.5	0.350762	0.043838	2.39439	3	1	0	FALSE	0.00825837	1.3366	0.00890006	0.0028508	0.0480073	0.3621911710168642	0.2907817122138468	0.2907817122138468
chr10	133274521	133275261	genic|chr10:133274521-133275261	genic	ADAM8	133276903	TRUE	ENSG00000151651	FALSE	XY	2012	0.350762	0.019976	0.697601	2	1	4	FALSE	0.00825837	1.3366	0.00890006	0.00424819	0.0228721	0.3327107801025801	0.2679924044705588	0.2679924044705588
chr10	133275555	133276535	promoter|chr10:133275555-133276535	promoter	ADAM8	133276903	TRUE	ENSG00000151651	TRUE	XY	858	0.350762	1	1.09204	1	1	3	FALSE	0.00825837	1.3366	0.00890006	-0.00683232	0.804336	0.9885115334024256	0.9757761240146982	0.9757761240146982
chr10	133276554	133278917	promoter|chr10:133276554-133278917	promoter	ADAM8	133276903	TRUE	ENSG00000151651	TRUE	XY	832.5	0.350762	1	1.98643	1	1	3	FALSE	0.00825837	1.3366	0.00890006	-0.00683232	0.804336	0.9885115334024256	0.9757761240146982	0.9757761240146982
chr10	133279844	133280495	genic|chr10:133279844-133280495	genic	ADAM8	133276903	TRUE	ENSG00000151651	FALSE	XY	3266.5	0.350762	0.018138	0.633386	2	1	3	FALSE	0.00825837	1.3366	0.00890006	0.0135025	0.0278914	0.3773344044296624	0.3017898535995907	0.3017898535995907
chr10	133289173	133290916	genic|chr10:133289173-133290916	genic	ADAM8	133276903	TRUE	ENSG00000151651	FALSE	XY	13141.5	0.350762	0.010822	1.01671	3	1	1	FALSE	0.00825837	1.3366	0.00890006	0.0131329	0.0164465	0.2472576556186218	0.2004941165872706	0.2004941165872706
chr10	133308038	133309444	promoter|chr10:133308038-133309444	promoter	TUBGCP2	133309156	TRUE	ENSG00000130640	TRUE	XY	415	0.857849	1	16.1217	1	2	0	TRUE	0.22001	41.1836	0.229779	0.0265315	2.32921	0.8853701582910155	0.7477324856817503	0.7477324856817503
chr10	133308038	133309444	promoter|chr10:133308038-133309444	promoter	ZNF511	133308888	TRUE	ENSG00000198546	TRUE	XY	147	0.864449	1	16.1217	1	1	0	TRUE	0.0359851	5.97409	0.0403644	0.0128673	1.50692	0.9047482437429292	0.7744926344607123	0.7744926344607123
chr10	133313781	133314474	intergenic|chr10:133313781-133314474	intergenic	CALY	133336971	TRUE	ENSG00000130643	FALSE	XY	22843.5	0.703229	0.010764	3.19979	8	1	3	FALSE	0.186159	33.644	0.185331	0.0191349	0.0198066	0.2895300658581599	0.2341989644946021	0.2341989644946021
chr10	133318348	133319935	intergenic|chr10:133318348-133319935	intergenic	ADAM8	133276903	TRUE	ENSG00000151651	FALSE	XY	42238.5	0.350762	0.033413	10.3783	8	3	3	FALSE	0.00825837	1.3366	0.00890006	-0.00192826	0.0314215	0.2333128760926378	0.1889462004944935	0.1889462004944935
chr10	133318348	133319935	intergenic|chr10:133318348-133319935	intergenic	CALY	133336971	TRUE	ENSG00000130643	FALSE	XY	17829.5	0.703229	0.045001	10.3783	6	1	3	FALSE	0.186159	33.644	0.185331	0.0462843	0.196706	0.9091769890650212	0.7810057777803795	0.7810057777803795
chr10	133318348	133319935	intergenic|chr10:133318348-133319935	intergenic	FUOM	133358025	TRUE	ENSG00000148803	FALSE	XY	38883.5	0.497199	0.032682	10.3783	12	3	3	FALSE	0.00907402	1.51383	0.010523	0.0112638	0.0467955	0.3148719069161694	0.2545488918907398	0.2545488918907398
chr10	133318348	133319935	intergenic|chr10:133318348-133319935	intergenic	TUBGCP2	133309156	TRUE	ENSG00000130640	FALSE	XY	9985.5	0.857849	0.097356	10.3783	3	1	3	TRUE	0.22001	41.1836	0.229779	0.0119958	0.142689	0.458758	0.3624394209847792	0.3624394209847792
chr10	133318348	133319935	intergenic|chr10:133318348-133319935	intergenic	ZNF511	133308888	TRUE	ENSG00000198546	FALSE	XY	10253.5	0.864449	0.095571	10.3783	3	2	3	TRUE	0.0359851	5.97409	0.0403644	0.0170067	0.164326	0.2878231077234346	0.2329101774911236	0.2329101774911236
chr10	133323954	133324971	intergenic|chr10:133323954-133324971	intergenic	CALY	133336971	TRUE	ENSG00000130643	FALSE	XY	12508.5	0.703229	0.024735	3.96792	5	1	2	FALSE	0.186159	33.644	0.185331	0.0439743	0.100447	0.7428385354853395	0.5942398895420312	0.5942398895420312
chr10	133324988	133326247	genic|chr10:133324988-133326247	genic	ADAM8	133276903	TRUE	ENSG00000151651	FALSE	XY	48714.5	0.350762	0.035605	12.799	10	3	2	FALSE	0.00825837	1.3366	0.00890006	0.0033978	0.0396769	0.3022881158732465	0.2443573558966087	0.2443573558966087
chr10	133324988	133326247	genic|chr10:133324988-133326247	genic	CALY	133336971	TRUE	ENSG00000130643	FALSE	XY	11353.5	0.703229	0.088109	12.799	4	1	2	FALSE	0.186159	33.644	0.185331	0.0439743	0.357803	0.9538050753487448	0.8832802110427531	0.8832802110427531
chr10	133324988	133326247	genic|chr10:133324988-133326247	genic	FUOM	133358025	TRUE	ENSG00000148803	FALSE	XY	32407.5	0.497199	0.048573	12.799	10	3	2	FALSE	0.00907402	1.51383	0.010523	0.008109	0.0628966	0.3758030131746979	0.3006909110481447	0.3006909110481447
chr10	133324988	133326247	genic|chr10:133324988-133326247	genic	TUBGCP2	133309156	TRUE	ENSG00000130640	FALSE	XY	16461.5	0.857849	0.071957	12.799	5	1	2	TRUE	0.22001	41.1836	0.229779	0.019103	0.132272	0.4735097924420164	0.3741582989017509	0.3741582989017509
chr10	133329662	133330551	genic|chr10:133329662-133330551	genic	ADAM8	133276903	TRUE	ENSG00000151651	FALSE	XY	53203.5	0.350762	0.023005	9.05078	11	3	2	FALSE	0.00825837	1.3366	0.00890006	0.00816961	0.0298465	0.2368517984705574	0.1919156735124862	0.1919156735124862
chr10	133329662	133330551	genic|chr10:133329662-133330551	genic	CALY	133336971	TRUE	ENSG00000130643	FALSE	XY	6864.5	0.703229	0.104309	9.05078	3	1	2	FALSE	0.186159	33.644	0.185331	0.0328716	0.297358	0.929284	0.8214299996957529	0.8214299996957529
chr10	133329662	133330551	genic|chr10:133329662-133330551	genic	FUOM	133358025	TRUE	ENSG00000148803	FALSE	XY	27918.5	0.497199	0.040016	9.05078	9	3	2	FALSE	0.00907402	1.51383	0.010523	0.00692397	0.0498959	0.2893383801119394	0.2340467455571829	0.2340467455571829
chr10	133329662	133330551	genic|chr10:133329662-133330551	genic	TUBGCP2	133309156	TRUE	ENSG00000130640	FALSE	XY	20950.5	0.857849	0.039749	9.05078	6	1	2	TRUE	0.22001	41.1836	0.229779	0.0135125	0.0611428	0.2292491318134577	0.1856683182143607	0.1856683182143607
chr10	133334656	133336291	genic|chr10:133334656-133336291	genic	ADAM8	133276903	TRUE	ENSG00000151651	FALSE	XY	58570.5	0.350762	0.043658	18.9531	12	3	2	FALSE	0.00825837	1.3366	0.00890006	0.00430966	0.0500854	0.3970190158495293	0.3163753154659433	0.3163753154659433
chr10	133334656	133336291	genic|chr10:133334656-133336291	genic	CALY	133336971	TRUE	ENSG00000130643	FALSE	XY	1497.5	0.703229	0.30218	18.9531	2	1	2	FALSE	0.186159	33.644	0.185331	0.0590762	1.98567	0.996337	0.9925256428404482	0.9925256428404482
chr10	133334656	133336291	genic|chr10:133334656-133336291	genic	ECHS1	133373404	TRUE	ENSG00000127884	FALSE	XY	37930.5	0.856364	0.05413	18.9531	11	4	2	FALSE	0.0899715	15.3303	0.0982671	0.012436	0.080456	0.2665639659822366	0.2159859025401778	0.2159859025401778
chr10	133334656	133336291	genic|chr10:133334656-133336291	genic	FUOM	133358025	TRUE	ENSG00000148803	FALSE	XY	22551.5	0.497199	0.104276	18.9531	8	3	2	FALSE	0.00907402	1.51383	0.010523	0.0150888	0.168663	0.7170832620504111	0.5719543509624853	0.5719543509624853
chr10	133334656	133336291	genic|chr10:133334656-133336291	genic	PAOX	133379236	TRUE	ENSG00000148832	FALSE	XY	43762.5	0.578491	0.048057	18.9531	12	5	2	FALSE	0.057291	10.4344	0.0677975	0.0187931	0.0874704	0.3157616786668965	0.2552287472988266	0.2552287472988266
chr10	133334656	133336291	genic|chr10:133334656-133336291	genic	TUBGCP2	133309156	TRUE	ENSG00000130640	FALSE	XY	26317.5	0.857849	0.065898	18.9531	7	1	2	TRUE	0.22001	41.1836	0.229779	0.0165726	0.111749	0.447979	0.3543549823945506	0.3543549823945506
chr10	133336475	133337244	promoter|chr10:133336475-133337244	promoter	CALY	133336971	TRUE	ENSG00000130643	TRUE	XY	111.5	0.703229	1	6.57744	1	1	1	FALSE	0.186159	33.644	0.185331	0.0590762	6.57115	0.9992575105023356	0.9967198853658628	0.9967198853658628
chr10	133348908	133350292	genic|chr10:133348908-133350292	genic	FUOM	133358025	TRUE	ENSG00000148803	FALSE	XY	8425	0.497199	0.037833	2.5086	5	1	3	FALSE	0.00907402	1.51383	0.010523	0.00022409	0.0381042	0.5074591057560022	0.399616	0.399616
chr10	133350831	133351527	genic|chr10:133350831-133351527	genic	FUOM	133358025	TRUE	ENSG00000148803	FALSE	XY	6846	0.497199	0.018215	0.976542	3	1	3	FALSE	0.00907402	1.51383	0.010523	0.00735303	0.0230249	0.2949377163199076	0.2384073906493218	0.2384073906493218
chr10	133356793	133357467	genic|chr10:133356793-133357467	genic	FUOM	133358025	TRUE	ENSG00000148803	FALSE	XY	895	0.497199	0.046768	1.8174	2	1	1	FALSE	0.00907402	1.51383	0.010523	0.0114281	0.0673161	0.5513168771823127	0.4343352699446156	0.4343352699446156
chr10	133357500	133358292	promoter|chr10:133357500-133358292	promoter	FUOM	133358025	TRUE	ENSG00000148803	TRUE	XY	129	0.497199	1	2.85756	1	1	2	FALSE	0.00907402	1.51383	0.010523	0.0114281	1.43936	0.9936083133239636	0.988152	0.988152
chr10	133364942	133365820	genic|chr10:133364942-133365820	genic	FUOM	133358025	TRUE	ENSG00000148803	FALSE	XY	7356	0.497199	0.016495	0.951836	2	1	1	FALSE	0.00907402	1.51383	0.010523	0.0257383	0.0374612	0.3460382997955608	0.2783741078856309	0.2783741078856309
chr10	133372924	133373692	promoter|chr10:133372924-133373692	promoter	ECHS1	133373404	TRUE	ENSG00000127884	TRUE	XY	96	0.856364	1	12.0503	1	1	1	FALSE	0.0899715	15.3303	0.0982671	0.0161766	1.67453	0.9906401297934077	0.9814753908549452	0.9814753908549452
chr10	133378176	133379811	promoter|chr10:133378176-133379811	promoter	PAOX	133379236	TRUE	ENSG00000148832	TRUE	XY	242.5	0.578491	1	7.81406	1	1	1	FALSE	0.057291	10.4344	0.0677975	0.0361357	3.16325	0.9978353658249312	0.9947201368997396	0.9947201368997396
chr10	133379948	133380448	genic|chr10:133379948-133380448	genic	PAOX	133379236	TRUE	ENSG00000148832	FALSE	XY	962	0.578491	0.042738	1.82746	1	1	2	FALSE	0.057291	10.4344	0.0677975	0.0361357	0.135191	0.7168176484952202	0.5716656816968148	0.5716656816968148
chr10	133393423	133394659	promoter|chr10:133393423-133394659	promoter	MTG1	133394116	TRUE	ENSG00000148824	TRUE	XY	75	0.797331	1	11.4197	1	1	0	TRUE	0.208303	39.1528	0.220198	0.0309449	2.68096	0.9650697147777358	0.9116499894897464	0.9116499894897464
chr11	207172	207760	promoter|chr11:207172-207760	promoter	BET1L	207422	TRUE	ENSG00000177951	TRUE	XY	44	0.951853	1	19.7785	1	2	1	TRUE	0.0295052	4.80734	0.0330349	0.0167213	1.70384	0.901616	0.7701261451190793	0.7701261451190793
chr11	207172	207760	promoter|chr11:207172-207760	promoter	RIC8A	207510	TRUE	ENSG00000177963	TRUE	XY	44	0.953534	1	19.7785	1	2	1	TRUE	0.054319	9.18637	0.0605204	0.0284876	2.47902	0.945722	0.8624992057291062	0.8624992057291062
chr11	208506	209234	genic|chr11:208506-209234	genic	BET1L	207422	TRUE	ENSG00000177951	FALSE	XY	1448	0.951853	0.208958	10.2829	2	2	1	TRUE	0.0295052	4.80734	0.0330349	0.0111764	0.298363	0.3999890485240438	0.3189041531196764	0.3189041531196764
chr11	208506	209234	genic|chr11:208506-209234	genic	RIC8A	207510	TRUE	ENSG00000177963	FALSE	XY	1360	0.953534	0.208985	10.2829	1	2	1	TRUE	0.054319	9.18637	0.0605204	0.0200915	0.396452	0.4327072667832117	0.343087	0.343087
chr11	208506	209234	genic|chr11:208506-209234	genic	SIRT3	236362	TRUE	ENSG00000142082	FALSE	XY	27492	0.722566	0.050901	10.2829	2	1	1	TRUE	0.0738587	13.0706	0.0840794	0.0209771	0.0993252	0.2753771384032492	0.2231575249561859	0.2231575249561859
chr11	235711	237648	promoter|chr11:235711-237648	promoter	PSMD13	236807	TRUE	ENSG00000185627	TRUE	XY	127.5	0.81394	1	15.5244	1	2	0	TRUE	0.158234	27.884	0.168525	0.0287905	2.50307	0.9019281857570118	0.770614	0.770614
chr11	235711	237648	promoter|chr11:235711-237648	promoter	SIRT3	236362	TRUE	ENSG00000142082	TRUE	XY	317.5	0.722566	1	15.5244	1	2	0	TRUE	0.0738587	13.0706	0.0840794	0.0320396	2.77615	0.9249678836248432	0.8129942930136391	0.8129942930136391
chr11	355857	356602	intergenic|chr11:355857-356602	intergenic	B4GALNT4	369794	TRUE	ENSG00000182272	FALSE	XY	13564.5	0.86384	0.058375	9.33722	3	1	1	FALSE	0.247806	43.8937	0.25339	0.0138321	0.0907128	0.5818390378599019	0.4576418714331725	0.4576418714331725
chr11	368303	368803	intergenic|chr11:368303-368803	intergenic	B4GALNT4	369794	TRUE	ENSG00000182272	FALSE	XY	1241	0.86384	0.04229	2.43409	1	1	2	FALSE	0.247806	43.8937	0.25339	0.0336032	0.123402	0.5977317356343661	0.4703138807885876	0.4703138807885876
chr11	369181	370436	promoter|chr11:369181-370436	promoter	B4GALNT4	369794	TRUE	ENSG00000182272	TRUE	XY	14.5	0.86384	1	17.3786	1	1	1	FALSE	0.247806	43.8937	0.25339	0.0336032	2.91799	0.9963448514693766	0.9925373586030142	0.9925373586030142
chr11	375247	377865	genic|chr11:375247-377865	genic	B4GALNT4	369794	TRUE	ENSG00000182272	FALSE	XY	6762	0.86384	0.105991	8.3106	2	1	2	FALSE	0.247806	43.8937	0.25339	0.0297345	0.273406	0.8846637309866231	0.7466447132631475	0.7466447132631475
chr11	379083	381167	genic|chr11:379083-381167	genic	B4GALNT4	369794	TRUE	ENSG00000182272	FALSE	XY	10331	0.86384	0.053262	6.44597	4	1	5	FALSE	0.247806	43.8937	0.25339	0.0161497	0.0891122	0.6737421163970521	0.5345686296713742	0.5345686296713742
chr11	381681	383228	genic|chr11:381681-383228	genic	B4GALNT4	369794	TRUE	ENSG00000182272	FALSE	XY	12660.5	0.86384	0.03027	4.51159	5	1	5	FALSE	0.247806	43.8937	0.25339	0.0234146	0.0638382	0.5810454241454599	0.4569366609954393	0.4569366609954393
chr11	383911	384844	intergenic|chr11:383911-384844	intergenic	B4GALNT4	369794	TRUE	ENSG00000182272	FALSE	XY	14583.5	0.86384	0.010687	1.841	7	1	3	FALSE	0.247806	43.8937	0.25339	0.0225704	0.0219402	0.2606042621469516	0.2112982721461662	0.2112982721461662
chr11	406782	407555	genic|chr11:406782-407555	genic	B4GALNT4	369794	TRUE	ENSG00000182272	FALSE	XY	37374.5	0.86384	0.023864	10.7783	14	2	2	FALSE	0.247806	43.8937	0.25339	0.0243574	0.0518634	0.3562252053260712	0.2862692803571515	0.2862692803571515
chr11	447924	448689	intergenic|chr11:447924-448689	intergenic	PTDSS2	450279	TRUE	ENSG00000174915	FALSE	XY	1972.5	0.842068	0.304598	17.7563	2	1	2	TRUE	0.0865551	15.1457	0.0973771	0.0252445	0.68096	0.899211	0.766418	0.766418
chr11	450009	450529	promoter|chr11:450009-450529	promoter	PTDSS2	450279	TRUE	ENSG00000174915	TRUE	XY	10	0.842068	1	10.0072	1	1	2	TRUE	0.0865551	15.1457	0.0973771	0.0242297	2.16446	0.9786968431461256	0.945019	0.945019
chr11	450614	451338	promoter|chr11:450614-451338	promoter	PTDSS2	450279	TRUE	ENSG00000174915	TRUE	XY	697	0.842068	1	2.28457	1	1	2	TRUE	0.0865551	15.1457	0.0973771	0.0242297	2.16446	0.9786968431461256	0.945019	0.945019
chr11	493916	497311	genic|chr11:493916-497311	genic	RNH1	506821	TRUE	ENSG00000023191	FALSE	XY	11207.5	0.965857	0.049942	8.86042	2	1	3	FALSE	0.117865	20.0195	0.125805	0.0208844	0.0971662	0.5796115419877307	0.455964	0.455964
chr11	506342	507601	promoter|chr11:506342-507601	promoter	RNH1	506821	TRUE	ENSG00000023191	TRUE	XY	150.5	0.965857	1	39.428	1	1	0	FALSE	0.117865	20.0195	0.125805	0.0170576	1.7222	0.9777984800849108	0.9416573948317396	0.9416573948317396
chr11	518637	519137	intergenic|chr11:518637-519137	intergenic	RNH1	506821	TRUE	ENSG00000023191	FALSE	XY	12066	0.965857	0.026055	4.98553	3	1	1	FALSE	0.117865	20.0195	0.125805	0.0102638	0.0361366	0.2450091761592463	0.1986382033625696	0.1986382033625696
chr11	528120	530388	intergenic|chr11:528120-530388	intergenic	HRAS	535567	TRUE	ENSG00000174775	FALSE	XY	6313	0.949905	0.064866	5.71579	1	1	1	FALSE	0.147184	25.1444	0.151301	0.024464	0.141452	0.5993374644016294	0.4720684414723315	0.4720684414723315
chr11	535138	536170	promoter|chr11:535138-536170	promoter	HRAS	535567	TRUE	ENSG00000174775	TRUE	XY	87	0.949905	1	23.7487	1	1	1	FALSE	0.147184	25.1444	0.151301	0.0100784	1.37876	0.9856330751422724	0.9676921271211965	0.9676921271211965
chr11	554135	555364	genic|chr11:554135-555364	genic	HRAS	535567	TRUE	ENSG00000174775	FALSE	XY	19182.5	0.949905	0.033826	9.30323	4	2	1	FALSE	0.147184	25.1444	0.151301	0.0295694	0.086797	0.3429653801372915	0.2758685841378523	0.2758685841378523
chr11	554135	555364	genic|chr11:554135-555364	genic	RASSF7	561449	TRUE	ENSG00000099849	FALSE	XY	6699.5	0.546661	0.102951	9.30323	2	2	1	FALSE	0.024397	4.28303	0.0282184	0.0303294	0.270646	0.7987863012192209	0.6489013855775309	0.6489013855775309
chr11	560529	561699	promoter|chr11:560529-561699	promoter	RASSF7	561449	TRUE	ENSG00000099849	TRUE	XY	335	0.546661	1	13.2929	1	2	0	FALSE	0.024397	4.28303	0.0282184	0.0157645	1.65268	0.9644701704019096	0.9102556217975736	0.9102556217975736
chr11	568207	568795	promoter|chr11:568207-568795	promoter	MIR210HG	568457	TRUE	ENSG00000247095	TRUE	XY	44	0.890556	1	11.7704	1	1	0	FALSE	0.0114006	1.86829	0.0129313	0.0069236	1.24688	0.964766	0.9109339628370144	0.9109339628370144
chr11	575897	576908	promoter|chr11:575897-576908	promoter	PHRF1	576445	TRUE	ENSG00000070047	TRUE	XY	42.5	0.938337	1	23.1972	1	1	0	FALSE	0.103746	18.6903	0.117847	0.0199449	1.88819	0.9814960004106108	0.9548467649482042	0.9548467649482042
chr11	694592	696281	promoter|chr11:694592-696281	promoter	DEAF1	695754	TRUE	ENSG00000177030	TRUE	XY	317.5	0.996542	1	85.2718	1	2	0	TRUE	0.264986	48.7749	0.267316	0.0207414	1.93674	0.8295266667049185	0.680773	0.680773
chr11	694592	696281	promoter|chr11:694592-696281	promoter	TMEM80	695590	TRUE	ENSG00000177042	TRUE	XY	153.5	0.999708	1	85.2718	1	2	0	TRUE	0.0531205	8.8836	0.0582692	0.0340262	2.95759	0.9094609273438368	0.7814692598892805	0.7814692598892805
chr11	746282	747681	promoter|chr11:746282-747681	promoter	TALDO1	747431	TRUE	ENSG00000177156	TRUE	XY	449.5	0.741902	1	9.55586	1	1	1	FALSE	0.172952	29.9369	0.176431	0.020505	1.9222	0.9935504630661348	0.98803	0.98803
chr11	747885	748385	promoter|chr11:747885-748385	promoter	TALDO1	747431	TRUE	ENSG00000177156	TRUE	XY	704	0.741902	1	1.23489	1	1	1	FALSE	0.172952	29.9369	0.176431	0.020505	1.9222	0.9935504630661348	0.98803	0.98803
chr11	762365	764862	genic|chr11:762365-764862	genic	CEND1	790126	TRUE	ENSG00000184524	FALSE	XY	26512.5	0.627588	0.015742	7.80302	7	2	2	FALSE	0.0463147	7.67254	0.0518297	0.0344557	0.0472	0.3183297864019935	0.2571264835935664	0.2571264835935664
chr11	762365	764862	genic|chr11:762365-764862	genic	PDDC1	777502	TRUE	ENSG00000177225	FALSE	XY	13888.5	0.819906	0.036265	7.80302	3	1	2	TRUE	0.0823343	14.2448	0.0925606	0.0331685	0.104365	0.3337335191425255	0.2689107133605674	0.2689107133605674
chr11	762365	764862	genic|chr11:762365-764862	genic	TALDO1	747431	TRUE	ENSG00000177156	FALSE	XY	16182.5	0.741902	0.043772	7.80302	3	1	2	FALSE	0.172952	29.9369	0.176431	0.0177767	0.0771318	0.5860735484103866	0.4609977004127359	0.4609977004127359
chr11	764866	766511	genic|chr11:764866-766511	genic	TALDO1	747431	TRUE	ENSG00000177156	FALSE	XY	18257.5	0.741902	0.018069	3.64479	4	1	2	FALSE	0.172952	29.9369	0.176431	0.0177767	0.0318398	0.3150043040990116	0.2546815466045138	0.2546815466045138
chr11	776845	778185	promoter|chr11:776845-778185	promoter	PDDC1	777502	TRUE	ENSG00000177225	TRUE	XY	13	0.819906	1	13.4598	1	1	0	TRUE	0.0823343	14.2448	0.0925606	0.0133586	1.5307	0.9112588776753272	0.7840793959761869	0.7840793959761869
chr11	783543	784043	intergenic|chr11:783543-784043	intergenic	CEND1	790126	TRUE	ENSG00000184524	FALSE	XY	6333	0.627588	0.116712	13.3493	3	1	0	FALSE	0.0463147	7.67254	0.0518297	0.0229717	0.242691	0.8050302643713758	0.6551708955339675	0.6551708955339675
chr11	783543	784043	intergenic|chr11:783543-784043	intergenic	PDDC1	777502	TRUE	ENSG00000177225	FALSE	XY	6291	0.819906	0.139608	13.3493	2	1	0	TRUE	0.0823343	14.2448	0.0925606	0.0185269	0.251959	0.4038593987898687	0.3219476351570965	0.3219476351570965
chr11	783543	784043	intergenic|chr11:783543-784043	intergenic	SLC25A22	796263	TRUE	ENSG00000177542	FALSE	XY	12470	0.43013	0.052293	13.3493	4	2	0	FALSE	0.045098	7.46577	0.0504686	0.0272059	0.124447	0.467759	0.3698430217847824	0.3698430217847824
chr11	788946	789628	promoter|chr11:788946-789628	promoter	CEND1	790126	TRUE	ENSG00000184524	TRUE	XY	839	0.627588	1	1.99944	2	1	2	FALSE	0.0463147	7.67254	0.0518297	0.0216003	1.99048	0.9967292608974953	0.993103	0.993103
chr11	789870	790376	promoter|chr11:789870-790376	promoter	CEND1	790126	TRUE	ENSG00000184524	TRUE	XY	3	0.627588	1	4.12815	1	1	2	FALSE	0.0463147	7.67254	0.0518297	0.0216003	1.99048	0.9954089304178396	0.9911712404285152	0.9911712404285152
chr11	790439	791122	promoter|chr11:790439-791122	promoter	CEND1	790126	TRUE	ENSG00000184524	TRUE	XY	654.5	0.627588	1	1.9008	1	1	2	FALSE	0.0463147	7.67254	0.0518297	0.0216003	1.99048	0.9954089304178396	0.9911712404285152	0.9911712404285152
chr11	796013	796513	promoter|chr11:796013-796513	promoter	SLC25A22	796263	TRUE	ENSG00000177542	TRUE	XY	0	0.43013	1	1.39726	0	1	1	FALSE	0.045098	7.46577	0.0504686	0	1	0.8964076353185196	0.7623201306535577	0.7623201306535577
chr11	796789	798554	intergenic|chr11:796789-798554	intergenic	CD151	832951	TRUE	ENSG00000177697	FALSE	XY	35279.5	0.658175	0.06019	34.2747	10	5	1	FALSE	0.0713389	12.059	0.0796817	0.0379344	0.201629	0.5573334708353257	0.4390005011394181	0.4390005011394181
chr11	796789	798554	intergenic|chr11:796789-798554	intergenic	CEND1	790126	TRUE	ENSG00000184524	FALSE	XY	7545.5	0.627588	0.25045	34.2747	3	2	1	FALSE	0.0463147	7.67254	0.0518297	0.0126298	0.374562	0.879703	0.7399730424290637	0.7399730424290637
chr11	796789	798554	intergenic|chr11:796789-798554	intergenic	PDDC1	777502	TRUE	ENSG00000177225	FALSE	XY	20169.5	0.819906	0.108701	34.2747	7	3	1	TRUE	0.0823343	14.2448	0.0925606	0.0216446	0.216673	0.3231890641800086	0.2608824387141103	0.2608824387141103
chr11	796789	798554	intergenic|chr11:796789-798554	intergenic	PIDD1	805250	TRUE	ENSG00000177595	FALSE	XY	7578.5	0.685841	0.20493	34.2747	2	1	1	FALSE	0.0300541	5.19872	0.0350243	0.0220086	0.413251	0.9443766945963512	0.8588927116460854	0.8588927116460854
chr11	796789	798554	intergenic|chr11:796789-798554	intergenic	PNPLA2	818900	TRUE	ENSG00000177666	FALSE	XY	21228.5	0.544567	0.091137	34.2747	4	3	1	FALSE	0.0258855	4.3938	0.0295272	0.0154466	0.149101	0.5448077861346728	0.4289331025429397	0.4289331025429397
chr11	796789	798554	intergenic|chr11:796789-798554	intergenic	POLR2L	842529	TRUE	ENSG00000177700	FALSE	XY	44857.5	0.851615	0.046655	34.2747	12	6	1	FALSE	0.189253	33.4077	0.183289	0.036751	0.150504	0.3407566651503665	0.2742216982913512	0.2742216982913512
chr11	796789	798554	intergenic|chr11:796789-798554	intergenic	RPLP2	809935	TRUE	ENSG00000177600	FALSE	XY	12263.5	0.979981	0.133883	34.2747	4	2	1	TRUE	1.6551	580.27	0.863358	0.00708404	0.167792	0.2606218859528519	0.2113116132546506	0.2113116132546506
chr11	796789	798554	intergenic|chr11:796789-798554	intergenic	SLC25A22	796263	TRUE	ENSG00000177542	FALSE	XY	1408.5	0.43013	0.342315	34.2747	1	1	1	FALSE	0.045098	7.46577	0.0504686	0.0135658	0.527452	0.9661611762042704	0.914303	0.914303
chr11	796789	798554	intergenic|chr11:796789-798554	intergenic	TALDO1	747431	TRUE	ENSG00000177156	FALSE	XY	50240.5	0.741902	0.060255	34.2747	12	4	1	FALSE	0.172952	29.9369	0.176431	0.0392119	0.210234	0.642236	0.5066095911907602	0.5066095911907602
chr11	804079	804738	genic|chr11:804079-804738	genic	PIDD1	805250	TRUE	ENSG00000177595	FALSE	XY	841.5	0.685841	0.03271	3.57346	1	1	2	FALSE	0.0300541	5.19872	0.0350243	0.00686127	0.0407046	0.2589616526490381	0.2099721659627524	0.2099721659627524
chr11	804079	804738	genic|chr11:804079-804738	genic	SLC25A22	796263	TRUE	ENSG00000177542	FALSE	XY	8145.5	0.43013	0.021652	3.57346	2	1	2	FALSE	0.045098	7.46577	0.0504686	0.00323525	0.0240035	0.278294	0.2254042161814363	0.2254042161814363
chr11	805000	805528	promoter|chr11:805000-805528	promoter	PIDD1	805250	TRUE	ENSG00000177595	TRUE	XY	14	0.685841	1	4.86205	1	1	2	FALSE	0.0300541	5.19872	0.0350243	0.00949508	1.35337	0.990355	0.980738	0.980738
chr11	809076	810185	promoter|chr11:809076-810185	promoter	RPLP2	809935	TRUE	ENSG00000177600	TRUE	XY	304.5	0.979981	1	35.1056	1	1	2	TRUE	1.6551	580.27	0.863358	0.00262406	1.08722	0.9241282877959668	0.8109774565076777	0.8109774565076777
chr11	818650	819150	promoter|chr11:818650-819150	promoter	PNPLA2	818900	TRUE	ENSG00000177666	TRUE	XY	0	0.544567	1	1.93969	0	1	1	FALSE	0.0258855	4.3938	0.0295272	0.0160113	1.66573	0.943003	0.8551853366097224	0.8551853366097224
chr11	819256	820026	promoter|chr11:819256-820026	promoter	PNPLA2	818900	TRUE	ENSG00000177666	TRUE	XY	741	0.544567	1	12.0889	1	1	2	FALSE	0.0258855	4.3938	0.0295272	0.0160113	1.66573	0.9945658531379442	0.9898739524787702	0.9898739524787702
chr11	824465	824965	genic|chr11:824465-824965	genic	PNPLA2	818900	TRUE	ENSG00000177666	FALSE	XY	5815	0.544567	0.019694	1.96634	2	1	3	FALSE	0.0258855	4.3938	0.0295272	0.00757216	0.0250689	0.2582887607194002	0.2094786209100816	0.2094786209100816
chr11	826855	827558	intergenic|chr11:826855-827558	intergenic	CD151	832951	TRUE	ENSG00000177697	FALSE	XY	5744.5	0.658175	0.026811	2.37928	3	2	3	FALSE	0.0713389	12.059	0.0796817	0.0284512	0.0663882	0.3417981151303602	0.2750557662845762	0.2750557662845762
chr11	826855	827558	intergenic|chr11:826855-827558	intergenic	PNPLA2	818900	TRUE	ENSG00000177666	FALSE	XY	8306.5	0.544567	0.016539	2.37928	3	1	3	FALSE	0.0258855	4.3938	0.0295272	0.0044394	0.0190525	0.2350398026486012	0.1904325221548702	0.1904325221548702
chr11	830109	831114	genic|chr11:830109-831114	genic	CD151	832951	TRUE	ENSG00000177697	FALSE	XY	2339.5	0.658175	0.090036	6.93139	1	1	3	FALSE	0.0713389	12.059	0.0796817	0.0143731	0.142346	0.7227977519120129	0.5766091428713692	0.5766091428713692
chr11	830109	831114	genic|chr11:830109-831114	genic	PNPLA2	818900	TRUE	ENSG00000177666	FALSE	XY	11711.5	0.544567	0.033892	6.93139	5	2	3	FALSE	0.0258855	4.3938	0.0295272	0.000561834	0.0345043	0.2398020441540573	0.1943641453266635	0.1943641453266635
chr11	830109	831114	genic|chr11:830109-831114	genic	POLR2L	842529	TRUE	ENSG00000177700	FALSE	XY	11917.5	0.851615	0.036671	6.93139	3	2	3	FALSE	0.189253	33.4077	0.183289	0.0191265	0.0674594	0.2932139545238987	0.2370294223534312	0.2370294223534312
chr11	832683	834077	promoter|chr11:832683-834077	promoter	CD151	832951	TRUE	ENSG00000177697	TRUE	XY	429	0.658175	1	7.42859	1	1	2	FALSE	0.0713389	12.059	0.0796817	0.0301205	2.61145	0.9969814576476328	0.9935039090146968	0.9935039090146968
chr11	841735	842235	promoter|chr11:841735-842235	promoter	POLR2L	842529	TRUE	ENSG00000177700	TRUE	XY	544	0.851615	1	1.75059	1	1	1	FALSE	0.189253	33.4077	0.183289	0.0149531	1.61049	0.990052	0.9798762460182072	0.9798762460182072
chr11	842279	843073	promoter|chr11:842279-843073	promoter	POLR2L	842529	TRUE	ENSG00000177700	TRUE	XY	147	0.851615	1	12.4382	1	2	1	FALSE	0.189253	33.4077	0.183289	0.0149531	1.61049	0.9743781523668316	0.9319791243661038	0.9319791243661038
chr11	842279	843073	promoter|chr11:842279-843073	promoter	TSPAN4	842823	TRUE	ENSG00000214063	TRUE	XY	147	0.850324	1	12.4382	1	2	1	FALSE	0.0406628	6.79378	0.0456521	0.0210393	1.95521	0.981527	0.954936	0.954936
chr11	849110	850762	genic|chr11:849110-850762	genic	CD151	832951	TRUE	ENSG00000177697	FALSE	XY	16985	0.658175	0.074374	20.0323	4	3	0	FALSE	0.0713389	12.059	0.0796817	0.0276146	0.179316	0.3749812170105749	0.3001113477421596	0.3001113477421596
chr11	849110	850762	genic|chr11:849110-850762	genic	CHID1	910874	TRUE	ENSG00000177830	FALSE	XY	60938	0.659247	0.034625	20.0323	17	1	0	TRUE	0.0982443	16.5709	0.107272	0.0246923	0.0760576	0.2602915006040591	0.2110207770896751	0.2110207770896751
chr11	849110	850762	genic|chr11:849110-850762	genic	POLR2L	842529	TRUE	ENSG00000177700	FALSE	XY	7407	0.851615	0.172489	20.0323	2	2	0	FALSE	0.189253	33.4077	0.183289	0.0207996	0.334686	0.6219596570474476	0.4903018484911421	0.4903018484911421
chr11	849110	850762	genic|chr11:849110-850762	genic	TSPAN4	842823	TRUE	ENSG00000214063	FALSE	XY	7113	0.850324	0.17904	20.0323	1	1	0	FALSE	0.0406628	6.79378	0.0456521	0.0143646	0.282984	0.698543	0.5557591905131594	0.5557591905131594
chr11	859594	860094	genic|chr11:859594-860094	genic	POLR2L	842529	TRUE	ENSG00000177700	FALSE	XY	17315	0.851615	0.032167	8.9139	3	2	2	FALSE	0.189253	33.4077	0.183289	0.0224048	0.0656905	0.2708212745461351	0.2194295094650766	0.2194295094650766
chr11	859594	860094	genic|chr11:859594-860094	genic	TSPAN4	842823	TRUE	ENSG00000214063	FALSE	XY	17021	0.850324	0.032599	8.9139	2	1	2	FALSE	0.0406628	6.79378	0.0456521	0.0238048	0.0696102	0.4651694697303965	0.3676422001539353	0.3676422001539353
chr11	862077	863848	genic|chr11:862077-863848	genic	TSPAN4	842823	TRUE	ENSG00000214063	FALSE	XY	20139.5	0.850324	0.035006	11.3721	4	1	2	FALSE	0.0406628	6.79378	0.0456521	0.0117799	0.0509544	0.4356352066174506	0.3450927655007869	0.3450927655007869
chr11	868633	871189	genic|chr11:868633-871189	genic	TSPAN4	842823	TRUE	ENSG00000214063	FALSE	XY	27088	0.850324	0.016179	7.12015	5	1	1	FALSE	0.0406628	6.79378	0.0456521	0.0143388	0.0255509	0.2314450518480584	0.1874716911107382	0.1874716911107382
chr11	910197	911529	promoter|chr11:910197-911529	promoter	CHID1	910874	TRUE	ENSG00000177830	TRUE	XY	11	0.659247	1	7.10411	1	1	0	TRUE	0.0982443	16.5709	0.107272	0.0290936	2.52736	0.9677284648484504	0.9175315663959184	0.9175315663959184
chr11	924528	925504	promoter|chr11:924528-925504	promoter	AP2A2	925808	TRUE	ENSG00000183020	TRUE	XY	792	0.807559	1	2.05627	1	1	1	TRUE	0.420237	83.2533	0.400607	0.0187455	1.81738	0.9691411818002846	0.920387	0.920387
chr11	925558	927020	promoter|chr11:925558-927020	promoter	AP2A2	925808	TRUE	ENSG00000183020	TRUE	XY	481	0.807559	1	14.043	1	1	1	TRUE	0.420237	83.2533	0.400607	0.0187455	1.81738	0.9691411818002846	0.920387	0.920387
chr11	962053	964318	genic|chr11:962053-964318	genic	MUC6	1036706	TRUE	ENSG00000184956	FALSE	XY	73520.5	0.320247	0.002695	1.4584	25	1	1	FALSE	0.0132154	2.13413	0.0141877	-0.000767628	0.00262987	0.2217563532285658	0.1793128701828328	0.1793128701828328
chr11	967783	969361	genic|chr11:967783-969361	genic	MUC6	1036706	TRUE	ENSG00000184956	FALSE	XY	68134	0.320247	0.00215	1.07603	24	1	2	FALSE	0.0132154	2.13413	0.0141877	0.000157239	0.0021608	0.2278642535855609	0.184445	0.184445
chr11	976262	978616	genic|chr11:976262-978616	genic	MUC6	1036706	TRUE	ENSG00000184956	FALSE	XY	59267	0.320247	0.004516	1.95932	21	1	1	FALSE	0.0132154	2.13413	0.0141877	0.00635468	0.00552975	0.2719356744822813	0.2203851606308418	0.2203851606308418
chr11	992778	993539	genic|chr11:992778-993539	genic	MUC6	1036706	TRUE	ENSG00000184956	FALSE	XY	43547.5	0.320247	0.001808	0.572157	18	1	4	FALSE	0.0132154	2.13413	0.0141877	0.0131636	0.00275036	0.2386843432035359	0.1934268451774113	0.1934268451774113
chr11	996360	997673	genic|chr11:996360-997673	genic	MUC6	1036706	TRUE	ENSG00000184956	FALSE	XY	39689.5	0.320247	0.003877	1.11555	15	1	3	FALSE	0.0132154	2.13413	0.0141877	0.0245701	0.00848314	0.3409044102370039	0.2743545116660682	0.2743545116660682
chr11	1006560	1007249	genic|chr11:1006560-1007249	genic	MUC6	1036706	TRUE	ENSG00000184956	FALSE	XY	29801.5	0.320247	0.004629	0.993317	13	1	2	FALSE	0.0132154	2.13413	0.0141877	-0.00296238	0.00421198	0.2219358641139076	0.1794460192965506	0.1794460192965506
chr11	1007884	1008589	genic|chr11:1007884-1008589	genic	MUC6	1036706	TRUE	ENSG00000184956	FALSE	XY	28469.5	0.320247	0.003893	0.797196	12	1	2	FALSE	0.0132154	2.13413	0.0141877	0.00803277	0.00502877	0.2319188666706062	0.1878203528603868	0.1878203528603868
chr11	1013285	1013988	genic|chr11:1013285-1013988	genic	MUC6	1036706	TRUE	ENSG00000184956	FALSE	XY	23069.5	0.320247	0.005448	0.899427	11	1	2	FALSE	0.0132154	2.13413	0.0141877	0.00628891	0.006657	0.2567515247893958	0.2082324043973392	0.2082324043973392
chr11	1016630	1017130	genic|chr11:1016630-1017130	genic	MUC6	1036706	TRUE	ENSG00000184956	FALSE	XY	19826	0.320247	0.013277	1.87678	10	1	2	FALSE	0.0132154	2.13413	0.0141877	0.00355273	0.0148686	0.3969715642247775	0.3163551920893862	0.3163551920893862
chr11	1017175	1018528	genic|chr11:1017175-1018528	genic	MUC6	1036706	TRUE	ENSG00000184956	FALSE	XY	18854.5	0.320247	0.028493	3.82559	9	1	2	FALSE	0.0132154	2.13413	0.0141877	0.00355273	0.0319087	0.6060766607811222	0.4773321235235468	0.4773321235235468
chr11	1023334	1024272	genic|chr11:1023334-1024272	genic	MUC6	1036706	TRUE	ENSG00000184956	FALSE	XY	12903	0.320247	0.01525	1.3884	8	1	4	FALSE	0.0132154	2.13413	0.0141877	0.00381034	0.0172189	0.4374690652634891	0.3465062222274122	0.3465062222274122
chr11	1025023	1026846	genic|chr11:1025023-1026846	genic	MUC6	1036706	TRUE	ENSG00000184956	FALSE	XY	10771.5	0.320247	0.056069	4.24295	7	1	4	FALSE	0.0132154	2.13413	0.0141877	0.00253467	0.060786	0.7912786784746634	0.6416509318863913	0.6416509318863913
chr11	1027198	1027698	genic|chr11:1027198-1027698	genic	MUC6	1036706	TRUE	ENSG00000184956	FALSE	XY	9258	0.320247	0.011918	0.772308	6	1	4	FALSE	0.0132154	2.13413	0.0141877	0.00597369	0.0144172	0.3586850475627272	0.2880457195504541	0.2880457195504541
chr11	1027773	1028395	genic|chr11:1027773-1028395	genic	MUC6	1036706	TRUE	ENSG00000184956	FALSE	XY	8622	0.320247	0.016506	0.994477	5	1	5	FALSE	0.0132154	2.13413	0.0141877	0.00658281	0.0203587	0.4363283317907865	0.3457375001480224	0.3457375001480224
chr11	1028633	1030872	genic|chr11:1028633-1030872	genic	MUC6	1036706	TRUE	ENSG00000184956	FALSE	XY	6953.5	0.320247	0.099495	4.80938	4	1	4	FALSE	0.0132154	2.13413	0.0141877	0.0134006	0.1525	0.9235135515298386	0.8093435636420705	0.8093435636420705
chr11	1032801	1033301	genic|chr11:1032801-1033301	genic	MUC6	1036706	TRUE	ENSG00000184956	FALSE	XY	3655	0.320247	0.019264	0.664283	3	1	4	FALSE	0.0132154	2.13413	0.0141877	0.00314188	0.0212927	0.378763	0.3029412513526207	0.3029412513526207
chr11	1034822	1035322	genic|chr11:1034822-1035322	genic	MUC6	1036706	TRUE	ENSG00000184956	FALSE	XY	1634	0.320247	0.016396	0.565377	2	1	4	FALSE	0.0132154	2.13413	0.0141877	0.0175707	0.0287028	0.4188160687965158	0.3330305954657591	0.3330305954657591
chr11	1035597	1036956	promoter|chr11:1035597-1036956	promoter	MUC6	1036706	TRUE	ENSG00000184956	TRUE	XY	429.5	0.320247	1	1.2637	1	1	4	FALSE	0.0132154	2.13413	0.0141877	0.0157606	1.65247	0.9970519707450056	0.9936005640558648	0.9936005640558648
chr11	1039464	1040570	intergenic|chr11:1039464-1040570	intergenic	MUC6	1036706	TRUE	ENSG00000184956	FALSE	XY	3311	0.320247	0.034675	1.19572	1	1	4	FALSE	0.0132154	2.13413	0.0141877	-0.00525852	0.0293249	0.3451267703030414	0.2776812660553134	0.2776812660553134
chr11	1040985	1042279	intergenic|chr11:1040985-1042279	intergenic	MUC6	1036706	TRUE	ENSG00000184956	FALSE	XY	4926	0.320247	0.037634	1.29774	2	1	3	FALSE	0.0132154	2.13413	0.0141877	-0.000555837	0.0369732	0.4891167199593566	0.3858386316567098	0.3858386316567098
chr11	1042878	1044218	intergenic|chr11:1042878-1044218	intergenic	MUC6	1036706	TRUE	ENSG00000184956	FALSE	XY	6842	0.320247	0.0223	1.06024	3	1	2	FALSE	0.0132154	2.13413	0.0141877	0.0184978	0.040209	0.5499498169691235	0.4332760214344824	0.4332760214344824
chr11	1050342	1051924	intergenic|chr11:1050342-1051924	intergenic	MUC6	1036706	TRUE	ENSG00000184956	FALSE	XY	14427	0.320247	0.036041	3.67877	4	1	0	FALSE	0.0132154	2.13413	0.0141877	0.0109087	0.0510244	0.4378169699872932	0.3467872604069736	0.3467872604069736
chr11	1262500	1263396	intergenic|chr11:1262500-1263396	intergenic	TOLLIP	1309662	TRUE	ENSG00000078902	FALSE	XY	46714	0.930057	0.029931	13.796	12	1	1	TRUE	0.0591456	10.3827	0.0691063	0.0272106	0.0712406	0.3016068712948514	0.2437513972185606	0.2437513972185606
chr11	1309412	1309976	promoter|chr11:1309412-1309976	promoter	TOLLIP	1309662	TRUE	ENSG00000078902	TRUE	XY	32	0.930057	1	16.8529	1	1	0	TRUE	0.0591456	10.3827	0.0691063	0.0157269	1.6507	0.9118752039932876	0.7852746919412216	0.7852746919412216
chr11	1336400	1337522	intergenic|chr11:1336400-1337522	intergenic	BRSK2	1389898	TRUE	ENSG00000174672	FALSE	XY	52937	0.982417	0.017256	19.1177	15	1	1	FALSE	0.184717	34.0797	0.200618	0.0309842	0.0463207	0.4993277976624473	0.3936091530722965	0.3936091530722965
chr11	1336400	1337522	intergenic|chr11:1336400-1337522	intergenic	TOLLIP	1309662	TRUE	ENSG00000078902	FALSE	XY	27299	0.930057	0.071903	19.1177	3	1	1	TRUE	0.0591456	10.3827	0.0691063	0.021375	0.142097	0.3913814630596606	0.3122572244807766	0.3122572244807766
chr11	1382986	1384148	intergenic|chr11:1382986-1384148	intergenic	BRSK2	1389898	TRUE	ENSG00000174672	FALSE	XY	6331	0.982417	0.101529	12.7791	1	1	1	FALSE	0.184717	34.0797	0.200618	0.0170939	0.175056	0.6717487188163819	0.5326280502815594	0.5326280502815594
chr11	1388980	1390975	promoter|chr11:1388980-1390975	promoter	BRSK2	1389898	TRUE	ENSG00000174672	TRUE	XY	79.5	0.982417	1	46.6512	1	1	1	FALSE	0.184717	34.0797	0.200618	0.0340767	2.96235	0.9959682669114266	0.9920189041835415	0.9920189041835415
chr11	1391181	1391681	genic|chr11:1391181-1391681	genic	BRSK2	1389898	TRUE	ENSG00000174672	FALSE	XY	1533	0.982417	0.046399	4.58614	2	1	1	FALSE	0.184717	34.0797	0.200618	0.0215648	0.0922518	0.5080885656232951	0.4000952008756722	0.4000952008756722
chr11	1398559	1400562	genic|chr11:1398559-1400562	genic	BRSK2	1389898	TRUE	ENSG00000174672	FALSE	XY	9662.5	0.982417	0.026969	5.23377	4	1	3	FALSE	0.184717	34.0797	0.200618	0.022687	0.0555728	0.4497464243226508	0.355643	0.355643
chr11	1400682	1402419	genic|chr11:1400682-1402419	genic	BRSK2	1389898	TRUE	ENSG00000174672	FALSE	XY	11652.5	0.982417	0.020705	4.86757	5	1	4	FALSE	0.184717	34.0797	0.200618	0.0232985	0.0435048	0.403129	0.3214061596046774	0.3214061596046774
chr11	1410810	1411659	genic|chr11:1410810-1411659	genic	BRSK2	1389898	TRUE	ENSG00000174672	FALSE	XY	21336.5	0.982417	0.035485	15.5005	9	1	2	FALSE	0.184717	34.0797	0.200618	0.00829361	0.0462202	0.4656379997359096	0.3680842061718498	0.3680842061718498
chr11	1426334	1429648	genic|chr11:1426334-1429648	genic	BRSK2	1389898	TRUE	ENSG00000174672	FALSE	XY	38093	0.982417	0.006157	4.86973	17	1	3	FALSE	0.184717	34.0797	0.200618	0.027496	0.0147886	0.2375149934162772	0.1924854230650936	0.1924854230650936
chr11	1442122	1443496	genic|chr11:1442122-1443496	genic	BRSK2	1389898	TRUE	ENSG00000174672	FALSE	XY	52911	0.982417	0.005647	6.25274	23	1	4	FALSE	0.184717	34.0797	0.200618	0.0262476	0.0130345	0.2509894870649073	0.2036166346070467	0.2036166346070467
chr11	1458259	1459832	genic|chr11:1458259-1459832	genic	BRSK2	1389898	TRUE	ENSG00000174672	FALSE	XY	69147.5	0.982417	0.006553	9.54525	28	1	4	FALSE	0.184717	34.0797	0.200618	0.0226083	0.0134694	0.2761211483574182	0.223759	0.223759
chr11	1462004	1463558	genic|chr11:1462004-1463558	genic	BRSK2	1389898	TRUE	ENSG00000174672	FALSE	XY	72883	0.982417	0.00662	10.1758	30	1	4	FALSE	0.184717	34.0797	0.200618	0.0105288	0.00925936	0.2190880703156007	0.1771641519488927	0.1771641519488927
chr11	1464016	1465949	intergenic|chr11:1464016-1465949	intergenic	BRSK2	1389898	TRUE	ENSG00000174672	FALSE	XY	75084.5	0.982417	0.006502	10.3038	31	1	3	FALSE	0.184717	34.0797	0.200618	0.0271699	0.0154557	0.3050321571290463	0.2465514807831189	0.2465514807831189
chr11	1502865	1504691	intergenic|chr11:1502865-1504691	intergenic	DUSP8	1571920	TRUE	ENSG00000184545	FALSE	XY	68142	0.929034	0.008581	9.91358	15	1	1	FALSE	0.0849442	14.7765	0.0930318	0.0274674	0.020592	0.2684839451296624	0.2175658691346975	0.2175658691346975
chr11	1546552	1547291	intergenic|chr11:1546552-1547291	intergenic	DUSP8	1571920	TRUE	ENSG00000184545	FALSE	XY	24998.5	0.929034	0.015771	6.52397	9	1	2	FALSE	0.0849442	14.7765	0.0930318	0.0133351	0.0241225	0.2797582232753943	0.2266041077479631	0.2266041077479631
chr11	1552454	1554202	genic|chr11:1552454-1554202	genic	DUSP8	1571920	TRUE	ENSG00000184545	FALSE	XY	18592	0.929034	0.013701	4.18515	7	1	4	FALSE	0.0849442	14.7765	0.0930318	0.0244458	0.0298603	0.3361537196745931	0.2706899368349695	0.2706899368349695
chr11	1556576	1558087	genic|chr11:1556576-1558087	genic	DUSP8	1571920	TRUE	ENSG00000184545	FALSE	XY	14588.5	0.929034	0.015231	3.62931	5	1	3	FALSE	0.0849442	14.7765	0.0930318	0.0203229	0.0291076	0.2829627007425248	0.2292210495470241	0.2292210495470241
chr11	1558199	1559798	genic|chr11:1558199-1559798	genic	DUSP8	1571920	TRUE	ENSG00000184545	FALSE	XY	12921.5	0.929034	0.026168	5.50662	4	1	3	FALSE	0.0849442	14.7765	0.0930318	0.0145958	0.0416661	0.3637432607520884	0.2920155611698519	0.2920155611698519
chr11	1570779	1572591	promoter|chr11:1570779-1572591	promoter	DUSP8	1571920	TRUE	ENSG00000184545	TRUE	XY	235	0.929034	1	29.8671	1	1	2	FALSE	0.0849442	14.7765	0.0930318	0.0288187	2.50532	0.9954853996790042	0.991275	0.991275
chr11	1573241	1574109	intergenic|chr11:1573241-1574109	intergenic	DUSP8	1571920	TRUE	ENSG00000184545	FALSE	XY	1755	0.929034	0.102437	8.15249	1	1	2	FALSE	0.0849442	14.7765	0.0930318	0.0229939	0.213158	0.7709997959835602	0.6211900596860187	0.6211900596860187
chr11	1574226	1575076	intergenic|chr11:1574226-1575076	intergenic	DUSP8	1571920	TRUE	ENSG00000184545	FALSE	XY	2731	0.929034	0.15631	12.44	2	1	2	FALSE	0.0849442	14.7765	0.0930318	0.0316014	0.427921	0.938097	0.8430039614901846	0.8430039614901846
chr11	1748075	1749431	genic|chr11:1748075-1749431	genic	CTSD	1763992	TRUE	ENSG00000117984	FALSE	XY	15239	0.790171	0.060309	5.56021	2	2	1	FALSE	0.0249045	4.15011	0.0281137	0.0129715	0.0911829	0.3235937952205188	0.2611663190429896	0.2611663190429896
chr11	1763742	1764721	promoter|chr11:1763742-1764721	promoter	CTSD	1763992	TRUE	ENSG00000117984	TRUE	XY	239.5	0.790171	1	10.5374	1	1	0	FALSE	0.0249045	4.15011	0.0281137	0.0193384	1.85205	0.9837613762277088	0.9618857790477772	0.9618857790477772
chr11	1785619	1787269	intergenic|chr11:1785619-1787269	intergenic	CTSD	1763992	TRUE	ENSG00000117984	FALSE	XY	22452	0.790171	0.044146	6.05296	5	1	0	FALSE	0.0249045	4.15011	0.0281137	0.00905867	0.0589206	0.3110908914870441	0.2514935939009116	0.2514935939009116
chr11	1831806	1833190	intergenic|chr11:1831806-1833190	intergenic	CTSD	1763992	TRUE	ENSG00000117984	FALSE	XY	68506	0.790171	0.018665	8.02268	9	1	3	FALSE	0.0249045	4.15011	0.0281137	0.016121	0.0311996	0.4029780324828346	0.3212921271375337	0.3212921271375337
chr11	2305264	2307611	genic|chr11:2305264-2307611	genic	CD81	2377316	TRUE	ENSG00000110651	FALSE	XY	70878.5	0.710925	0.010892	5.69563	7	1	1	FALSE	0.255403	45.8285	0.243914	0.020964	0.0212451	0.2527348078823723	0.2050311748174509	0.2050311748174509
chr11	2314478	2315537	genic|chr11:2314478-2315537	genic	CD81	2377316	TRUE	ENSG00000110651	FALSE	XY	62308.5	0.710925	0.007471	3.42395	6	1	1	FALSE	0.255403	45.8285	0.243914	0.0574852	0.0466658	0.4669382044638862	0.3691155535469729	0.3691155535469729
chr11	2366275	2367104	intergenic|chr11:2366275-2367104	intergenic	CD81	2377316	TRUE	ENSG00000110651	FALSE	XY	10626.5	0.710925	0.015153	1.13473	2	1	2	FALSE	0.255403	45.8285	0.243914	0.0230914	0.0316296	0.252365	0.2047295169112368	0.2047295169112368
chr11	2377025	2377772	promoter|chr11:2377025-2377772	promoter	CD81	2377316	TRUE	ENSG00000110651	TRUE	XY	82.5	0.710925	1	6.86875	1	1	1	FALSE	0.255403	45.8285	0.243914	0.0338466	2.94071	0.9970096453929188	0.993548	0.993548
chr11	2377800	2378514	promoter|chr11:2377800-2378514	promoter	CD81	2377316	TRUE	ENSG00000110651	TRUE	XY	841	0.710925	1	3.2982	2	1	2	FALSE	0.255403	45.8285	0.243914	0.0338466	2.94071	0.9981120375283687	0.995097	0.995097
chr11	2383120	2384158	genic|chr11:2383120-2384158	genic	CD81	2377316	TRUE	ENSG00000110651	FALSE	XY	6323	0.710925	0.02869	1.26243	3	1	1	FALSE	0.255403	45.8285	0.243914	0.031357	0.0779336	0.5705575962292287	0.4491228120077802	0.4491228120077802
chr11	2386445	2387835	genic|chr11:2386445-2387835	genic	CD81	2377316	TRUE	ENSG00000110651	FALSE	XY	9824	0.710925	0.025355	1.75197	4	1	1	FALSE	0.255403	45.8285	0.243914	0.025294	0.0567733	0.4876941400042335	0.3848245075428119	0.3848245075428119
chr11	2400147	2401204	promoter|chr11:2400147-2401204	promoter	TSSC4	2400487	TRUE	ENSG00000184281	TRUE	XY	188.5	0.998003	1	47.2279	1	1	0	TRUE	0.0461256	7.46577	0.0506256	0.00884718	1.32571	0.8690453926431537	0.7268319411223577	0.7268319411223577
chr11	2778118	2779073	genic|chr11:2778118-2779073	genic	CDKN1C	2885765	TRUE	ENSG00000129757	FALSE	XY	107170	0.963372	0.008233	13.9858	17	1	3	FALSE	0.0943515	15.9358	0.100257	0.0414643	0.0308633	0.4293656402728001	0.3407474456794385	0.3407474456794385
chr11	2867570	2869624	intergenic|chr11:2867570-2869624	intergenic	CDKN1C	2885765	TRUE	ENSG00000129757	FALSE	XY	17168	0.963372	0.040375	10.5106	3	1	2	FALSE	0.0943515	15.9358	0.100257	0.0383842	0.137204	0.7311993026937503	0.5841680277913642	0.5841680277913642
chr11	2867570	2869624	intergenic|chr11:2867570-2869624	intergenic	SLC22A18	2902281	TRUE	ENSG00000110628	FALSE	XY	33684	0.492816	0.033103	10.5106	6	2	2	FALSE	0.00595789	1.0486	0.00712005	0.00357491	0.0370976	0.2807109355746436	0.2272911689463329	0.2272911689463329
chr11	2884903	2886594	promoter|chr11:2884903-2886594	promoter	CDKN1C	2885765	TRUE	ENSG00000129757	TRUE	XY	16.5	0.963372	1	35.046	1	1	1	FALSE	0.0943515	15.9358	0.100257	0.0442759	4.10013	0.9977352157725436	0.994579	0.994579
chr11	2888295	2888795	genic|chr11:2888295-2888795	genic	CDKN1C	2885765	TRUE	ENSG00000129757	FALSE	XY	2780	0.963372	0.089202	6.56477	1	1	2	FALSE	0.0943515	15.9358	0.100257	0.026057	0.204652	0.7524563060122219	0.6036238022271851	0.6036238022271851
chr11	2888295	2888795	genic|chr11:2888295-2888795	genic	SLC22A18	2902281	TRUE	ENSG00000110628	FALSE	XY	13736	0.492816	0.051814	6.56477	3	1	2	FALSE	0.00595789	1.0486	0.00712005	0.00879035	0.0685661	0.6370289807525955	0.5023278244829893	0.5023278244829893
chr11	2891989	2892854	genic|chr11:2891989-2892854	genic	CDKN1C	2885765	TRUE	ENSG00000129757	FALSE	XY	6656.5	0.963372	0.150786	14.8756	2	1	1	FALSE	0.0943515	15.9358	0.100257	0.0179117	0.266849	0.8545709693893326	0.708768	0.708768
chr11	2891989	2892854	genic|chr11:2891989-2892854	genic	SLC22A18	2902281	TRUE	ENSG00000110628	FALSE	XY	9859.5	0.492816	0.164887	14.8756	2	1	1	FALSE	0.00595789	1.0486	0.00712005	0.00625797	0.201279	0.8754517542621966	0.7343076675581569	0.7343076675581569
chr11	2901104	2901850	promoter|chr11:2901104-2901850	promoter	SLC22A18	2902281	TRUE	ENSG00000110628	TRUE	XY	804	0.492816	1	1.24554	1	1	2	FALSE	0.00595789	1.0486	0.00712005	0.00338002	1.11373	0.9901997814876896	0.9802664373583728	0.9802664373583728
chr11	2901909	2902954	promoter|chr11:2901909-2902954	promoter	SLC22A18	2902281	TRUE	ENSG00000110628	TRUE	XY	150.5	0.492816	1	2.93614	1	1	2	FALSE	0.00595789	1.0486	0.00712005	0.00338002	1.11373	0.9901997814876896	0.9802664373583728	0.9802664373583728
chr11	2908149	2910623	genic|chr11:2908149-2910623	genic	SLC22A18	2902281	TRUE	ENSG00000110628	FALSE	XY	7105	0.492816	0.04591	2.96124	3	2	1	FALSE	0.00595789	1.0486	0.00712005	-0.00147999	0.0437949	0.2361282134528173	0.1913325704547408	0.1913325704547408
chr11	2944898	2945858	genic|chr11:2944898-2945858	genic	NAP1L4	2992377	TRUE	ENSG00000205531	FALSE	XY	46999	0.9002	0.044946	16.7788	8	1	2	TRUE	0.652724	142.197	0.550442	0.0234726	0.0949648	0.390418	0.311543	0.311543
chr11	2944898	2945858	genic|chr11:2944898-2945858	genic	SLC22A18	2902281	TRUE	ENSG00000110628	FALSE	XY	43097	0.492816	0.041057	16.7788	10	3	2	FALSE	0.00595789	1.0486	0.00712005	0.0156829	0.0676777	0.4039002057466668	0.3219840706256249	0.3219840706256249
chr11	2991860	2992627	promoter|chr11:2991860-2992627	promoter	NAP1L4	2992377	TRUE	ENSG00000205531	TRUE	XY	133.5	0.9002	1	15.6237	1	1	1	TRUE	0.652724	142.197	0.550442	0.0131268	1.51943	0.95412	0.8842249312308077	0.8842249312308077
chr11	2999966	3000843	intergenic|chr11:2999966-3000843	intergenic	NAP1L4	2992377	TRUE	ENSG00000205531	FALSE	XY	8027.5	0.9002	0.044341	2.70902	1	1	1	TRUE	0.652724	142.197	0.550442	0.0367557	0.143061	0.2810565966340511	0.2275541588787212	0.2275541588787212
chr11	3057201	3057985	promoter|chr11:3057201-3057985	promoter	CARS	3057451	TRUE	ENSG00000110619	TRUE	XY	142	0.69076	1	6.41024	1	1	0	TRUE	0.248476	46.6186	0.255536	0	1	0.8538865212946901	0.7077625541749891	0.7077625541749891
chr11	3084864	3087236	genic|chr11:3084864-3087236	genic	OSBPL5	3165352	TRUE	ENSG00000021762	FALSE	XY	79302	0.698797	0.008769	6.43902	24	1	1	FALSE	0.258515	49.4764	0.265745	0.0259585	0.0200552	0.3715621471359942	0.2977930945182397	0.2977930945182397
chr11	3091709	3094079	genic|chr11:3091709-3094079	genic	OSBPL5	3165352	TRUE	ENSG00000021762	FALSE	XY	72458	0.698797	0.012864	8.61115	22	1	0	FALSE	0.258515	49.4764	0.265745	0.0371677	0.0420527	0.3943765196904626	0.314531	0.314531
chr11	3107017	3108720	genic|chr11:3107017-3108720	genic	OSBPL5	3165352	TRUE	ENSG00000021762	FALSE	XY	57483.5	0.698797	0.005284	2.79055	17	1	4	FALSE	0.258515	49.4764	0.265745	0.0172329	0.0091511	0.2257433358168162	0.182619	0.182619
chr11	3122230	3122954	genic|chr11:3122230-3122954	genic	OSBPL5	3165352	TRUE	ENSG00000021762	FALSE	XY	42760	0.698797	0.007365	2.87248	15	1	1	FALSE	0.258515	49.4764	0.265745	0.0373572	0.0242222	0.3696461239321941	0.2962920255557572	0.2962920255557572
chr11	3123224	3123724	genic|chr11:3123224-3123724	genic	OSBPL5	3165352	TRUE	ENSG00000021762	FALSE	XY	41878	0.698797	0.034414	13.139	14	1	1	FALSE	0.258515	49.4764	0.265745	0.0373572	0.113182	0.8379939598871752	0.6897620307475353	0.6897620307475353
chr11	3128746	3129885	genic|chr11:3128746-3129885	genic	OSBPL5	3165352	TRUE	ENSG00000021762	FALSE	XY	36036.5	0.698797	0.008112	2.65545	13	1	3	FALSE	0.258515	49.4764	0.265745	0.0182904	0.0145303	0.2713087741455385	0.2198644532648795	0.2198644532648795
chr11	3130308	3131413	genic|chr11:3130308-3131413	genic	OSBPL5	3165352	TRUE	ENSG00000021762	FALSE	XY	34491.5	0.698797	0.008843	2.7677	12	1	3	FALSE	0.258515	49.4764	0.265745	0.0193781	0.0163984	0.2888766625142855	0.233702	0.233702
chr11	3138549	3140299	genic|chr11:3138549-3140299	genic	OSBPL5	3165352	TRUE	ENSG00000021762	FALSE	XY	25928	0.698797	0.012843	3.00089	9	1	2	FALSE	0.258515	49.4764	0.265745	0.0116255	0.0186024	0.2738198225732904	0.2219945551703758	0.2219945551703758
chr11	3143403	3144799	genic|chr11:3143403-3144799	genic	OSBPL5	3165352	TRUE	ENSG00000021762	FALSE	XY	21251	0.698797	0.010194	1.94283	8	1	3	FALSE	0.258515	49.4764	0.265745	0.0136454	0.0157472	0.2415260992451531	0.1957392843706441	0.1957392843706441
chr11	3153327	3154746	genic|chr11:3153327-3154746	genic	OSBPL5	3165352	TRUE	ENSG00000021762	FALSE	XY	11315.5	0.698797	0.029457	2.94415	4	1	1	FALSE	0.258515	49.4764	0.265745	0.020382	0.0564008	0.4894252656704251	0.3859946507511574	0.3859946507511574
chr11	3159763	3160902	genic|chr11:3159763-3160902	genic	OSBPL5	3165352	TRUE	ENSG00000021762	FALSE	XY	5019.5	0.698797	0.354345	15.4056	3	1	2	FALSE	0.258515	49.4764	0.265745	0.0252535	0.792402	0.9857764229627842	0.9681166092925236	0.9681166092925236
chr11	3163827	3165002	promoter|chr11:3163827-3165002	promoter	OSBPL5	3165352	TRUE	ENSG00000021762	TRUE	XY	937.5	0.698797	1	3.45263	2	1	3	FALSE	0.258515	49.4764	0.265745	0.029979	2.59969	0.9978618473446352	0.9947523251898156	0.9947523251898156
chr11	3165095	3165602	promoter|chr11:3165095-3165602	promoter	OSBPL5	3165352	TRUE	ENSG00000021762	TRUE	XY	3.5	0.698797	1	4.99312	1	1	3	FALSE	0.258515	49.4764	0.265745	0.029979	2.59969	0.9969973415227504	0.9935273405398268	0.9935273405398268
chr11	3169147	3169762	intergenic|chr11:3169147-3169762	intergenic	OSBPL5	3165352	TRUE	ENSG00000021762	FALSE	XY	4102.5	0.698797	0.042274	1.83059	1	1	2	FALSE	0.258515	49.4764	0.265745	0.0139227	0.0658823	0.4077298792247238	0.324943	0.324943
chr11	3354967	3358399	genic|chr11:3354967-3358399	genic	ZNF195	3379222	TRUE	ENSG00000005801	FALSE	XY	22539	0.789294	0.030898	3.58482	2	1	1	TRUE	0.261772	49.1958	0.264384	0.036745	0.0996547	0.2596975079676982	0.2106045345049446	0.2106045345049446
chr11	3378686	3379472	promoter|chr11:3378686-3379472	promoter	ZNF195	3379222	TRUE	ENSG00000005801	TRUE	XY	143	0.789294	1	10.1146	1	1	1	TRUE	0.261772	49.1958	0.264384	0.0281089	2.44928	0.98169	0.9555069827727688	0.9555069827727688
chr11	3379486	3379986	promoter|chr11:3379486-3379986	promoter	ZNF195	3379222	TRUE	ENSG00000005801	TRUE	XY	514	0.789294	1	1.16518	1	1	1	TRUE	0.261772	49.1958	0.264384	0.0281089	2.44928	0.98169	0.9555069827727688	0.9555069827727688
chr11	3421753	3423614	intergenic|chr11:3421753-3423614	intergenic	ZNF195	3379222	TRUE	ENSG00000005801	FALSE	XY	43461.5	0.789294	0.156898	35.6641	5	1	0	TRUE	0.261772	49.1958	0.264384	0.0240432	0.337587	0.6427691150233549	0.5070805855286145	0.5070805855286145
chr11	3797072	3798068	promoter|chr11:3797072-3798068	promoter	NUP98	3797792	TRUE	ENSG00000110713	TRUE	XY	222	0.990941	1	37.7587	1	2	0	FALSE	0.273907	52.9915	0.27653	0.0451226	4.21228	0.9870872148366836	0.9719652476458568	0.9719652476458568
chr11	3797072	3798068	promoter|chr11:3797072-3798068	promoter	PGAP2	3797818	TRUE	ENSG00000148985	TRUE	XY	248	0.990502	1	37.7587	1	2	0	FALSE	0.0686909	12.6202	0.0780064	0.0266614	2.33887	0.9652599690025226	0.912178	0.912178
chr11	3840333	3841990	promoter|chr11:3840333-3841990	promoter	RHOG	3840983	TRUE	ENSG00000177105	TRUE	XY	178.5	0.53787	1	6.27412	1	1	0	FALSE	0.0158593	2.61413	0.0174336	0.0107441	1.40832	0.9820908481991348	0.9567132454146564	0.9567132454146564
chr11	3848578	3849846	intergenic|chr11:3848578-3849846	intergenic	STIM1	3855702	TRUE	ENSG00000167323	FALSE	XY	6490	0.504944	0.035571	1.03493	2	1	0	FALSE	0.141909	26.9905	0.147427	0.0113699	0.0511047	0.2643086088624315	0.2142415677507685	0.2142415677507685
chr11	3854589	3856599	promoter|chr11:3854589-3856599	promoter	STIM1	3855702	TRUE	ENSG00000167323	TRUE	XY	108	0.504944	1	9.30406	1	1	0	FALSE	0.141909	26.9905	0.147427	0.025698	2.26815	0.9924835026295816	0.9859354901071774	0.9859354901071774
chr11	3984811	3985311	genic|chr11:3984811-3985311	genic	RRM1	4094684	TRUE	ENSG00000167325	FALSE	XY	109623	0.833812	0.019487	8.57398	7	1	2	FALSE	0.0928442	17.1543	0.0993665	0.00838138	0.0254535	0.2892092558242874	0.2339587968377865	0.2339587968377865
chr11	4071788	4073117	genic|chr11:4071788-4073117	genic	RRM1	4094684	TRUE	ENSG00000167325	FALSE	XY	22231.5	0.833812	0.032385	2.7801	2	1	0	FALSE	0.0928442	17.1543	0.0993665	0.0341984	0.0963085	0.3657494947110842	0.2933789924363079	0.2933789924363079
chr11	4094163	4094987	promoter|chr11:4094163-4094987	promoter	RRM1	4094684	TRUE	ENSG00000167325	TRUE	XY	109	0.833812	1	11.144	1	1	0	FALSE	0.0928442	17.1543	0.0993665	0.0331495	2.8761	0.9919072124243274	0.984535	0.984535
chr11	4186870	4188447	intergenic|chr11:4186870-4188447	intergenic	RRM1	4094684	TRUE	ENSG00000167325	FALSE	XY	92974.5	0.833812	0.031712	11.7864	1	1	0	FALSE	0.0928442	17.1543	0.0993665	0.0378763	0.106035	0.3230530625783108	0.2607994583102823	0.2607994583102823
chr11	4608009	4608529	promoter|chr11:4608009-4608529	promoter	TRIM68	4608259	TRUE	ENSG00000167333	TRUE	XY	10	0.710389	1	6.49481	1	1	0	FALSE	0.0104044	1.79444	0.012303	0.0127234	1.50002	0.979059	0.9459650044128992	0.9459650044128992
chr11	5684539	5685623	promoter|chr11:5684539-5685623	promoter	TRIM5	5685109	TRUE	ENSG00000132256	TRUE	XY	28	0.322561	1	1.08394	1	1	1	FALSE	0.0538459	11.0104	0.0557039	0.00842897	1.30816	0.9943733496580576	0.9895691957581024	0.9895691957581024
chr11	5689189	5690537	promoter|chr11:5689189-5690537	promoter	TRIM22	5689586	TRUE	ENSG00000132274	TRUE	XY	277	0.341703	1	1.35364	1	1	2	FALSE	0.0560044	11.003	0.0593686	0.0668914	8.42959	0.9997852809237284	0.998292	0.998292
chr11	5690568	5691267	genic|chr11:5690568-5691267	genic	TRIM22	5689586	TRUE	ENSG00000132274	FALSE	XY	1331.5	0.341703	0.012003	0.087943	2	1	1	FALSE	0.0560044	11.003	0.0593686	0.0668914	0.10118	0.7669316185223626	0.6176345413674755	0.6176345413674755
chr11	5690568	5691267	genic|chr11:5690568-5691267	genic	TRIM5	5685109	TRUE	ENSG00000132256	FALSE	XY	5808.5	0.322561	0.010344	0.087943	2	2	1	FALSE	0.0538459	11.0104	0.0557039	0.0459273	0.0447036	0.2807609948272206	0.2273339048103456	0.2273339048103456
chr11	5789722	5790715	intergenic|chr11:5789722-5790715	intergenic	TRIM22	5689586	TRUE	ENSG00000132274	FALSE	XY	100632	0.341703	0.012392	1.96501	8	5	3	FALSE	0.0560044	11.003	0.0593686	0.0463852	0.0543417	0.2466188052509391	0.1999902261687366	0.1999902261687366
chr11	5833385	5833885	intergenic|chr11:5833385-5833885	intergenic	TRIM22	5689586	TRUE	ENSG00000132274	FALSE	XY	144049	0.341703	0.02981	6.82528	12	6	1	FALSE	0.0560044	11.003	0.0593686	0.0342718	0.0888586	0.3496419763786056	0.2811836633393025	0.2811836633393025
chr11	5833385	5833885	intergenic|chr11:5833385-5833885	intergenic	TRIM5	5685109	TRUE	ENSG00000132256	FALSE	XY	148526	0.322561	0.029029	6.82528	12	7	1	FALSE	0.0538459	11.0104	0.0557039	0.0427115	0.113234	0.4011801299256455	0.31991	0.31991
chr11	6251073	6252552	intergenic|chr11:6251073-6252552	intergenic	CCKBR	6259673	TRUE	ENSG00000110148	FALSE	XY	7860.5	0.554941	0.077603	2.68862	2	1	0	FALSE	0.0313616	5.46456	0.0354955	0.00896608	0.10327	0.4878154417633067	0.3849415218636361	0.3849415218636361
chr11	6258615	6259115	intergenic|chr11:6258615-6259115	intergenic	CCKBR	6259673	TRUE	ENSG00000110148	FALSE	XY	808	0.554941	0.169349	3.69169	1	1	1	FALSE	0.0313616	5.46456	0.0354955	0.034408	0.506995	0.9543772045740686	0.8848009801259603	0.8848009801259603
chr11	6259228	6260894	promoter|chr11:6259228-6260894	promoter	CCKBR	6259673	TRUE	ENSG00000110148	TRUE	XY	388	0.554941	1	4.88063	1	1	1	FALSE	0.0313616	5.46456	0.0354955	0.034408	2.99379	0.9977136609176036	0.994563	0.994563
chr11	6273124	6274043	intergenic|chr11:6273124-6274043	intergenic	CCKBR	6259673	TRUE	ENSG00000110148	FALSE	XY	13910.5	0.554941	0.068292	4.24522	2	1	0	FALSE	0.0313616	5.46456	0.0354955	0.0225397	0.140065	0.6075188518044415	0.4786186997186838	0.4786186997186838
chr11	6350057	6350962	intergenic|chr11:6350057-6350962	intergenic	CCKBR	6259673	TRUE	ENSG00000110148	FALSE	XY	90836.5	0.554941	0.014299	6.07424	8	2	1	FALSE	0.0313616	5.46456	0.0354955	0.0246142	0.0313312	0.2211824465443621	0.1788420240415623	0.1788420240415623
chr11	6350057	6350962	intergenic|chr11:6350057-6350962	intergenic	SMPD1	6390413	TRUE	ENSG00000166311	FALSE	XY	39903.5	0.723808	0.026663	6.07424	6	1	1	FALSE	0.0204841	3.33043	0.0228784	0.0167761	0.0455091	0.4537911900831179	0.3585195228702487	0.3585195228702487
chr11	6389862	6390663	promoter|chr11:6389862-6390663	promoter	SMPD1	6390413	TRUE	ENSG00000166311	TRUE	XY	150.5	0.723808	1	7.23888	1	1	1	FALSE	0.0204841	3.33043	0.0228784	0.0172414	1.73232	0.992479	0.9859321404194552	0.9859321404194552
chr11	6390720	6391220	promoter|chr11:6390720-6391220	promoter	SMPD1	6390413	TRUE	ENSG00000166311	TRUE	XY	557	0.723808	1	1.44501	1	1	2	FALSE	0.0204841	3.33043	0.0228784	0.0172414	1.73232	0.9933276167898762	0.9876635288025618	0.9876635288025618
chr11	6395346	6396441	genic|chr11:6395346-6396441	genic	APBB1	6419111	TRUE	ENSG00000166313	FALSE	XY	23217.5	0.807048	0.016516	2.32727	4	1	1	FALSE	0.243669	45.4223	0.250563	0.0170818	0.0284658	0.2453079074166983	0.1989175881490859	0.1989175881490859
chr11	6395346	6396441	genic|chr11:6395346-6396441	genic	SMPD1	6390413	TRUE	ENSG00000166311	FALSE	XY	5480.5	0.723808	0.078035	2.32727	2	1	1	FALSE	0.0204841	3.33043	0.0228784	0.0117313	0.113411	0.6575112743726592	0.5196928937304907	0.5196928937304907
chr11	6404634	6406309	genic|chr11:6404634-6406309	genic	APBB1	6419111	TRUE	ENSG00000166313	FALSE	XY	13639.5	0.807048	0.154755	12.6467	3	1	0	FALSE	0.243669	45.4223	0.250563	0.0291872	0.39229	0.8785086224860466	0.738353	0.738353
chr11	6404634	6406309	genic|chr11:6404634-6406309	genic	SMPD1	6390413	TRUE	ENSG00000166311	FALSE	XY	15058.5	0.723808	0.150616	12.6467	3	1	0	FALSE	0.0204841	3.33043	0.0228784	0.0114553	0.216979	0.7493877863246111	0.6007317668118932	0.6007317668118932
chr11	6418207	6419667	promoter|chr11:6418207-6419667	promoter	APBB1	6419111	TRUE	ENSG00000166313	TRUE	XY	174	0.807048	1	13.0087	1	1	0	FALSE	0.243669	45.4223	0.250563	0.0210997	1.95898	0.984932	0.965718	0.965718
chr11	6473734	6474553	promoter|chr11:6473734-6474553	promoter	TRIM3	6473984	TRUE	ENSG00000110171	TRUE	XY	159.5	0.777751	1	8.74377	1	1	0	FALSE	0.102388	18.2472	0.115544	0.0290755	2.52591	0.9905527970770038	0.98122	0.98122
chr11	6481162	6482337	promoter|chr11:6481162-6482337	promoter	ARFIP2	6481479	TRUE	ENSG00000132254	TRUE	XY	270.5	0.782889	1	10.1023	1	2	0	TRUE	0.0416818	6.91193	0.0474844	0.00850356	1.31127	0.7588589861467628	0.610033	0.610033
chr11	6481162	6482337	promoter|chr11:6481162-6482337	promoter	TIMM10B	6481446	TRUE	ENSG00000132286	TRUE	XY	303.5	0.782792	1	10.1023	1	2	0	FALSE	0.0364582	6.32855	0.0428773	0.0077306	1.27937	0.9252907366674578	0.8137346507183599	0.8137346507183599
chr11	6496878	6497597	promoter|chr11:6496878-6497597	promoter	DNHD1	6497295	TRUE	ENSG00000179532	TRUE	XY	57.5	0.305392	1	0.853203	1	1	1	FALSE	0.141075	26.3554	0.148369	0.00910273	1.33655	0.994848	0.9903226688658322	0.9903226688658322
chr11	6497630	6499154	promoter|chr11:6497630-6499154	promoter	DNHD1	6497295	TRUE	ENSG00000179532	TRUE	XY	1097	0.305392	1	0.942591	1	1	1	FALSE	0.141075	26.3554	0.148369	0.00910273	1.33655	0.994848	0.9903226688658322	0.9903226688658322
chr11	6505597	6506357	genic|chr11:6505597-6506357	genic	DNHD1	6497295	TRUE	ENSG00000179532	FALSE	XY	8682	0.305392	0.019868	0.569724	2	1	0	FALSE	0.141075	26.3554	0.148369	0.0249578	0.0440131	0.3192139969222739	0.2578208985519013	0.2578208985519013
chr11	6595831	6597870	intergenic|chr11:6595831-6597870	intergenic	DNHD1	6497295	TRUE	ENSG00000179532	FALSE	XY	99555.5	0.305392	0.007253	2.5298	11	1	0	FALSE	0.141075	26.3554	0.148369	0.022425	0.0148214	0.2212372646592501	0.1789076337497736	0.1789076337497736
chr11	6595831	6597870	intergenic|chr11:6595831-6597870	intergenic	ILK	6603707	TRUE	ENSG00000166333	FALSE	XY	6856.5	0.576811	0.06317	2.5298	1	2	0	FALSE	0.0892721	15.7217	0.0987906	0.0360966	0.199574	0.4192064950750807	0.3332982245593223	0.3332982245593223
chr11	6603400	6604710	promoter|chr11:6603400-6604710	promoter	ILK	6603707	TRUE	ENSG00000166333	TRUE	XY	348	0.576811	1	5.47675	1	2	0	FALSE	0.0892721	15.7217	0.0987906	0.0301257	2.61188	0.982638	0.9583811641293678	0.9583811641293678
chr11	6603400	6604710	promoter|chr11:6603400-6604710	promoter	RRP8	6603650	TRUE	ENSG00000132275	TRUE	XY	405	0.569943	1	5.47675	1	2	0	TRUE	0.0738683	13.3217	0.0855453	0.0234741	2.11296	0.9064394085681288	0.7767612574147641	0.7767612574147641
chr11	6611994	6613137	promoter|chr11:6611994-6613137	promoter	TAF10	6612244	TRUE	ENSG00000166337	TRUE	XY	321.5	0.804004	1	11.118	1	1	0	FALSE	0.100062	17.1543	0.109523	0.0383872	3.39857	0.9941245247093338	0.9891752008816608	0.9891752008816608
chr11	6618560	6619723	promoter|chr11:6618560-6619723	promoter	TPP1	6619461	TRUE	ENSG00000166340	TRUE	XY	319.5	0.840777	1	13.8041	1	1	1	FALSE	0.0160512	2.76182	0.0188995	0.00105107	1.03406	0.9792409672327032	0.9463957653710152	0.9463957653710152
chr11	6621544	6622044	genic|chr11:6621544-6622044	genic	DCHS1	6655849	TRUE	ENSG00000166341	FALSE	XY	34055	0.675491	0.014556	2.84037	6	1	1	FALSE	0.174505	30.2397	0.181352	0.0210699	0.0284878	0.3206012840583603	0.2587948264494367	0.2587948264494367
chr11	6621544	6622044	genic|chr11:6621544-6622044	genic	TAF10	6612244	TRUE	ENSG00000166337	FALSE	XY	9550	0.804004	0.038592	2.84037	3	2	1	FALSE	0.100062	17.1543	0.109523	0.01329	0.0589436	0.2285261082735082	0.1850080566537518	0.1850080566537518
chr11	6621544	6622044	genic|chr11:6621544-6622044	genic	TPP1	6619461	TRUE	ENSG00000166340	FALSE	XY	2333	0.840777	0.070387	2.84037	1	1	1	FALSE	0.0160512	2.76182	0.0188995	0.0132202	0.107267	0.5197483805328229	0.4089868289423832	0.4089868289423832
chr11	6629835	6632021	genic|chr11:6629835-6632021	genic	DCHS1	6655849	TRUE	ENSG00000166341	FALSE	XY	24921	0.675491	0.067155	9.51761	5	1	1	FALSE	0.174505	30.2397	0.181352	0.0230006	0.139771	0.8182906627883478	0.6686881530754669	0.6686881530754669
chr11	6629835	6632021	genic|chr11:6629835-6632021	genic	DNHD1	6497295	TRUE	ENSG00000179532	FALSE	XY	133633	0.305392	0.020183	9.51761	16	5	1	FALSE	0.141075	26.3554	0.148369	0.0250702	0.0448713	0.2434547569302726	0.1973274836223948	0.1973274836223948
chr11	6629835	6632021	genic|chr11:6629835-6632021	genic	ILK	6603707	TRUE	ENSG00000166333	FALSE	XY	27221	0.576811	0.057901	9.51761	5	4	1	FALSE	0.0892721	15.7217	0.0987906	0.0182869	0.103702	0.3216004482134074	0.2596289978773693	0.2596289978773693
chr11	6629835	6632021	genic|chr11:6629835-6632021	genic	TAF10	6612244	TRUE	ENSG00000166337	FALSE	XY	18684	0.804004	0.065034	9.51761	4	2	1	FALSE	0.100062	17.1543	0.109523	0.0192688	0.120179	0.505655	0.398601	0.398601
chr11	6629835	6632021	genic|chr11:6629835-6632021	genic	TPP1	6619461	TRUE	ENSG00000166340	FALSE	XY	11467	0.840777	0.100804	9.51761	2	1	1	FALSE	0.0160512	2.76182	0.0188995	0.00277134	0.110112	0.613214	0.4831421041127713	0.4831421041127713
chr11	6639926	6642075	genic|chr11:6639926-6642075	genic	DCHS1	6655849	TRUE	ENSG00000166341	FALSE	XY	14848.5	0.675491	0.024288	2.02546	3	1	0	FALSE	0.174505	30.2397	0.181352	0.0237482	0.0517698	0.2525726185508292	0.204896	0.204896
chr11	6646246	6648143	genic|chr11:6646246-6648143	genic	DCHS1	6655849	TRUE	ENSG00000166341	FALSE	XY	8654.5	0.675491	0.048543	2.32889	2	1	0	FALSE	0.174505	30.2397	0.181352	0.00965631	0.066035	0.2837436342274508	0.2298417462592686	0.2298417462592686
chr11	6654836	6656119	promoter|chr11:6654836-6656119	promoter	DCHS1	6655849	TRUE	ENSG00000166341	TRUE	XY	371.5	0.675491	1	9.52097	1	1	2	FALSE	0.174505	30.2397	0.181352	0.0209934	1.95235	0.9949080597651152	0.9904085395440306	0.9904085395440306
chr11	6656226	6656726	promoter|chr11:6656226-6656726	promoter	DCHS1	6655849	TRUE	ENSG00000166341	TRUE	XY	627	0.675491	1	1.27094	1	1	2	FALSE	0.174505	30.2397	0.181352	0.0209934	1.95235	0.9949080597651152	0.9904085395440306	0.9904085395440306
chr11	6656858	6657358	intergenic|chr11:6656858-6657358	intergenic	DCHS1	6655849	TRUE	ENSG00000166341	FALSE	XY	1259	0.675491	0.047767	1.30661	2	1	2	FALSE	0.174505	30.2397	0.181352	0.0131474	0.0726263	0.5366215232607107	0.4227322388958168	0.4227322388958168
chr11	6682524	6683024	promoter|chr11:6682524-6683024	promoter	MRPL17	6683401	TRUE	ENSG00000158042	TRUE	XY	627	0.822537	1	1.3218	1	1	1	TRUE	0.0422561	6.94147	0.0460709	0.0207117	1.9349	0.9717180633312996	0.9257421037878548	0.9257421037878548
chr11	6683151	6683717	promoter|chr11:6683151-6683717	promoter	MRPL17	6683401	TRUE	ENSG00000158042	TRUE	XY	33	0.822537	1	10.1473	1	1	1	TRUE	0.0422561	6.94147	0.0460709	0.0207117	1.9349	0.9717180633312996	0.9257421037878548	0.9257421037878548
chr11	6926172	6927313	promoter|chr11:6926172-6927313	promoter	ZNF215	6926422	TRUE	ENSG00000149054	TRUE	XY	320.5	0.400809	1	1.84547	1	1	0	FALSE	0.0419587	7.84238	0.047118	0.0245751	2.18842	0.993584	0.9881038380032092	0.9881038380032092
chr11	7019700	7020718	promoter|chr11:7019700-7020718	promoter	NLRP14	7020468	TRUE	ENSG00000158077	TRUE	XY	259	0.569846	1	4.33386	1	2	0	FALSE	0.00621531	1.1446	0.00769593	0.00798252	1.28968	0.944594	0.8595232176046816	0.8595232176046816
chr11	7019700	7020718	promoter|chr11:7019700-7020718	promoter	ZNF214	7020355	TRUE	ENSG00000149050	TRUE	XY	146	0.575861	1	4.33386	1	2	0	FALSE	0.0726952	13.1666	0.0808335	0.0203501	1.91273	0.970748	0.9235454526891588	0.9235454526891588
chr11	7123877	7124377	intergenic|chr11:7123877-7124377	intergenic	SYT9	7251949	TRUE	ENSG00000170743	FALSE	XY	127822	0.435537	0.021347	4.34256	4	1	2	FALSE	0.084002	17.0509	0.0868017	0.0202903	0.0407533	0.5170515642417891	0.4070223579637179	0.4070223579637179
chr11	7251653	7253112	promoter|chr11:7251653-7253112	promoter	SYT9	7251949	TRUE	ENSG00000170743	TRUE	XY	433.5	0.435537	1	2.48782	1	1	0	FALSE	0.084002	17.0509	0.0868017	0.0613488	7.06472	0.9990714995053628	0.996486	0.996486
chr11	7513088	7514162	promoter|chr11:7513088-7514162	promoter	PPFIBP2	7513764	TRUE	ENSG00000166387	TRUE	XY	139	0.591447	1	4.82025	1	1	1	FALSE	0.0943046	17.8484	0.098843	0.0377329	3.32843	0.9979739840127986	0.9949069689312744	0.9949069689312744
chr11	7514206	7514706	promoter|chr11:7514206-7514706	promoter	PPFIBP2	7513764	TRUE	ENSG00000166387	TRUE	XY	692	0.591447	1	1.33607	1	1	1	FALSE	0.0943046	17.8484	0.098843	0.0377329	3.32843	0.9979739840127986	0.9949069689312744	0.9949069689312744
chr11	7570163	7570663	genic|chr11:7570163-7570663	genic	CYB5R2	7673598	TRUE	ENSG00000166394	FALSE	XY	103185	0.363426	0.00852	1.71018	8	1	2	FALSE	0.00923109	1.57291	0.0100518	0.00111126	0.00882714	0.2443497431920778	0.1980809882429554	0.1980809882429554
chr11	7570163	7570663	genic|chr11:7570163-7570663	genic	PPFIBP2	7513764	TRUE	ENSG00000166387	FALSE	XY	56649	0.591447	0.010919	1.71018	5	1	2	FALSE	0.0943046	17.8484	0.098843	0.0438141	0.0441153	0.4989374170559277	0.3933365510631693	0.3933365510631693
chr11	7571073	7571573	genic|chr11:7571073-7571573	genic	CYB5R2	7673598	TRUE	ENSG00000166394	FALSE	XY	102275	0.363426	0.042573	8.46792	7	1	2	FALSE	0.00923109	1.57291	0.0100518	0.00111126	0.0441077	0.651953	0.5150404465145525	0.5150404465145525
chr11	7571073	7571573	genic|chr11:7571073-7571573	genic	PPFIBP2	7513764	TRUE	ENSG00000166387	FALSE	XY	57559	0.591447	0.053191	8.46792	6	1	2	FALSE	0.0943046	17.8484	0.098843	0.0438141	0.214904	0.9272508079775652	0.8177719960405521	0.8177719960405521
chr11	7571073	7571573	genic|chr11:7571073-7571573	genic	SYT9	7251949	TRUE	ENSG00000170743	FALSE	XY	319374	0.435537	0.016294	8.46792	14	3	2	FALSE	0.084002	17.0509	0.0868017	0.0470117	0.0728937	0.5018763469844745	0.3957429687989149	0.3957429687989149
chr11	7571594	7572326	genic|chr11:7571594-7572326	genic	CYB5R2	7673598	TRUE	ENSG00000166394	FALSE	XY	101638	0.363426	0.038342	7.57771	6	1	3	FALSE	0.00923109	1.57291	0.0100518	0.00111126	0.0397242	0.6168951978088953	0.4861114554634936	0.4861114554634936
chr11	7571594	7572326	genic|chr11:7571594-7572326	genic	PPFIBP2	7513764	TRUE	ENSG00000166387	FALSE	XY	58196	0.591447	0.047066	7.57771	7	1	3	FALSE	0.0943046	17.8484	0.098843	0.0438141	0.190158	0.923497	0.8092669749140178	0.8092669749140178
chr11	7571594	7572326	genic|chr11:7571594-7572326	genic	SYT9	7251949	TRUE	ENSG00000170743	FALSE	XY	320011	0.435537	0.014552	7.57771	15	3	3	FALSE	0.084002	17.0509	0.0868017	0.0470117	0.0651006	0.4854808475605265	0.3830400391500762	0.3830400391500762
chr11	7576367	7578274	genic|chr11:7576367-7578274	genic	CYB5R2	7673598	TRUE	ENSG00000166394	FALSE	XY	96277.5	0.363426	0.036319	6.79036	5	1	2	FALSE	0.00923109	1.57291	0.0100518	0.0341184	0.107733	0.8585974797110622	0.7140232123883866	0.7140232123883866
chr11	7576367	7578274	genic|chr11:7576367-7578274	genic	PPFIBP2	7513764	TRUE	ENSG00000166387	FALSE	XY	63556.5	0.591447	0.038536	6.79036	8	1	2	FALSE	0.0943046	17.8484	0.098843	0.0791743	0.480479	0.9825949765204666	0.9582421709031468	0.9582421709031468
chr11	7576367	7578274	genic|chr11:7576367-7578274	genic	SYT9	7251949	TRUE	ENSG00000170743	FALSE	XY	325372	0.435537	0.01282	6.79036	16	3	2	FALSE	0.084002	17.0509	0.0868017	0.0541973	0.0721113	0.5142815748396897	0.404764	0.404764
chr11	7578289	7578789	genic|chr11:7578289-7578789	genic	PPFIBP2	7513764	TRUE	ENSG00000166387	FALSE	XY	64775	0.591447	0.003159	0.567514	9	1	1	FALSE	0.0943046	17.8484	0.098843	0.0791743	0.0393874	0.5019143594622109	0.3957805690760363	0.3957805690760363
chr11	7665672	7666172	genic|chr11:7665672-7666172	genic	CYB5R2	7673598	TRUE	ENSG00000166394	FALSE	XY	7676	0.363426	0.051225	0.718266	2	1	0	FALSE	0.00923109	1.57291	0.0100518	-0.000847889	0.0498594	0.3218932937361776	0.2598823064785218	0.2598823064785218
chr11	7672692	7674315	promoter|chr11:7672692-7674315	promoter	CYB5R2	7673598	TRUE	ENSG00000166394	TRUE	XY	94.5	0.363426	1	1.73605	1	1	0	FALSE	0.00923109	1.57291	0.0100518	0.0163602	1.68435	0.990862	0.9820724049273276	0.9820724049273276
chr11	7688175	7689099	intergenic|chr11:7688175-7689099	intergenic	CYB5R2	7673598	TRUE	ENSG00000166394	FALSE	XY	15039	0.363426	0.058966	1.64641	1	1	1	FALSE	0.00923109	1.57291	0.0100518	0.00396267	0.0669032	0.5388382786091966	0.4243713919763872	0.4243713919763872
chr11	7692380	7692880	genic|chr11:7692380-7692880	genic	CYB5R2	7673598	TRUE	ENSG00000166394	FALSE	XY	19032	0.363426	0.009194	0.32674	2	1	2	FALSE	0.00923109	1.57291	0.0100518	0.0247249	0.0202166	0.2697066134097065	0.2185841257415127	0.2185841257415127
chr11	7693933	7695699	genic|chr11:7693933-7695699	genic	CYB5R2	7673598	TRUE	ENSG00000166394	FALSE	XY	21218	0.363426	0.038908	1.54554	3	1	1	FALSE	0.00923109	1.57291	0.0100518	0.0148922	0.0625393	0.6445072104063305	0.5085641163368774	0.5085641163368774
chr11	7986984	7987784	promoter|chr11:7986984-7987784	promoter	EIF3F	7987319	TRUE	ENSG00000175390	TRUE	XY	65	0.798159	1	10.1289	1	1	0	TRUE	0.391209	74.8866	0.358411	0.0348806	3.03923	0.9716297560807388	0.9255205395559948	0.9255205395559948
chr11	8018218	8020171	intergenic|chr11:8018218-8020171	intergenic	EIF3F	7987319	TRUE	ENSG00000175390	FALSE	XY	31875.5	0.798159	0.125897	19.211	4	1	0	TRUE	0.391209	74.8866	0.358411	0.0341698	0.374059	0.6544708343958614	0.5172816586285396	0.5172816586285396
chr11	8018218	8020171	intergenic|chr11:8018218-8020171	intergenic	RIC3	8169094	TRUE	ENSG00000166405	FALSE	XY	149900	0.453485	0.045739	19.211	20	2	0	FALSE	0.28168	54.2468	0.279305	0.013111	0.0694623	0.4274003418352926	0.3393171739163919	0.3393171739163919
chr11	8018218	8020171	intergenic|chr11:8018218-8020171	intergenic	STK33	8594008	TRUE	ENSG00000130413	FALSE	XY	574814	0.341167	0.015845	19.211	45	4	0	FALSE	0.0453338	10.2424	0.0430867	0.0365627	0.0508084	0.2596954130892697	0.210599	0.210599
chr11	8018218	8020171	intergenic|chr11:8018218-8020171	intergenic	TUB	8038632	TRUE	ENSG00000166402	FALSE	XY	19437.5	0.43673	0.224334	19.211	2	1	0	FALSE	0.160739	29.9369	0.174703	0.0175503	0.392463	0.9144817778544456	0.7901708520473832	0.7901708520473832
chr11	8033100	8033600	intergenic|chr11:8033100-8033600	intergenic	TUB	8038632	TRUE	ENSG00000166402	FALSE	XY	5282	0.43673	0.125719	2.83505	1	1	1	FALSE	0.160739	29.9369	0.174703	0.00415406	0.143514	0.7638386914343822	0.614801	0.614801
chr11	8038296	8039003	promoter|chr11:8038296-8039003	promoter	TUB	8038632	TRUE	ENSG00000166402	TRUE	XY	17.5	0.43673	1	2.00764	1	1	1	FALSE	0.160739	29.9369	0.174703	0.00890746	1.32826	0.9926973596150188	0.9864848388937836	0.9864848388937836
chr11	8039054	8039554	promoter|chr11:8039054-8039554	promoter	TUB	8038632	TRUE	ENSG00000166402	TRUE	XY	672	0.43673	1	0.797395	2	1	1	FALSE	0.160739	29.9369	0.174703	0.00890746	1.32826	0.9947934228758326	0.9902224864079332	0.9902224864079332
chr11	8055419	8056606	genic|chr11:8055419-8056606	genic	TUB	8038632	TRUE	ENSG00000166402	FALSE	XY	17380.5	0.43673	0.010939	0.835334	4	1	1	FALSE	0.160739	29.9369	0.174703	0.0229856	0.0227566	0.3076937183659436	0.2487588573491428	0.2487588573491428
chr11	8068078	8069400	genic|chr11:8068078-8069400	genic	TUB	8038632	TRUE	ENSG00000166402	FALSE	XY	30107	0.43673	0.008057	1.08006	5	1	2	FALSE	0.160739	29.9369	0.174703	0.0190955	0.0148069	0.2572827966055053	0.2086416098194355	0.2086416098194355
chr11	8070414	8071447	genic|chr11:8070414-8071447	genic	RIC3	8169094	TRUE	ENSG00000166405	FALSE	XY	98163.5	0.453485	0.00437	1.18983	13	1	2	FALSE	0.28168	54.2468	0.279305	0.0176922	0.0076798	0.2299079786650701	0.1862571416389036	0.1862571416389036
chr11	8080418	8081482	genic|chr11:8080418-8081482	genic	EIF3F	7987319	TRUE	ENSG00000175390	FALSE	XY	93631	0.798159	0.03552	16.3419	13	2	3	TRUE	0.391209	74.8866	0.358411	0.029132	0.089882	0.2560979116503992	0.207736	0.207736
chr11	8080418	8081482	genic|chr11:8080418-8081482	genic	LMO1	8263878	TRUE	ENSG00000166407	FALSE	XY	182928	0.410355	0.018858	16.3419	20	2	3	FALSE	0.0152923	2.82828	0.0170148	0.0270563	0.044665	0.5392116419551933	0.4246278581046467	0.4246278581046467
chr11	8080418	8081482	genic|chr11:8080418-8081482	genic	RIC3	8169094	TRUE	ENSG00000166405	FALSE	XY	88144	0.453485	0.067025	16.3419	11	1	3	FALSE	0.28168	54.2468	0.279305	0.0292688	0.170345	0.9420761680461665	0.8528650746821701	0.8528650746821701
chr11	8080418	8081482	genic|chr11:8080418-8081482	genic	STK33	8594008	TRUE	ENSG00000130413	FALSE	XY	513058	0.341167	0.015143	16.3419	36	3	3	FALSE	0.0453338	10.2424	0.0430867	0.0186014	0.0273945	0.3551712311298182	0.285389	0.285389
chr11	8080418	8081482	genic|chr11:8080418-8081482	genic	TUB	8038632	TRUE	ENSG00000166402	FALSE	XY	42318	0.43673	0.086017	16.3419	8	1	3	FALSE	0.160739	29.9369	0.174703	0.019831	0.161828	0.9298293473836994	0.822956	0.822956
chr11	8081623	8082123	genic|chr11:8081623-8082123	genic	RIC3	8169094	TRUE	ENSG00000166405	FALSE	XY	87221	0.453485	0.018847	4.54611	10	1	3	FALSE	0.28168	54.2468	0.279305	0.0292688	0.0479	0.6857520683780268	0.5449546976574322	0.5449546976574322
chr11	8081623	8082123	genic|chr11:8081623-8082123	genic	TUB	8038632	TRUE	ENSG00000166402	FALSE	XY	43241	0.43673	0.023406	4.54611	9	1	3	FALSE	0.160739	29.9369	0.174703	0.019831	0.0440349	0.6558808761942132	0.5185491027205913	0.5185491027205913
chr11	8082239	8082959	genic|chr11:8082239-8082959	genic	LMO1	8263878	TRUE	ENSG00000166407	FALSE	XY	181279	0.410355	0.006966	5.98034	18	2	3	FALSE	0.0152923	2.82828	0.0170148	0.0270563	0.0164989	0.2413885065545518	0.195601	0.195601
chr11	8082239	8082959	genic|chr11:8082239-8082959	genic	RIC3	8169094	TRUE	ENSG00000166405	FALSE	XY	86495	0.453485	0.025007	5.98034	9	1	3	FALSE	0.28168	54.2468	0.279305	0.0292688	0.0635557	0.7579469173296599	0.6091538429199432	0.6091538429199432
chr11	8082239	8082959	genic|chr11:8082239-8082959	genic	TUB	8038632	TRUE	ENSG00000166402	FALSE	XY	43967	0.43673	0.030269	5.98034	10	1	3	FALSE	0.160739	29.9369	0.174703	0.019831	0.0569466	0.744021	0.5953935755243729	0.5953935755243729
chr11	8083489	8084225	genic|chr11:8083489-8084225	genic	RIC3	8169094	TRUE	ENSG00000166405	FALSE	XY	85237	0.453485	0.011016	2.59521	8	1	3	FALSE	0.28168	54.2468	0.279305	0.00955359	0.0149365	0.3134023060638365	0.2533301267079533	0.2533301267079533
chr11	8083489	8084225	genic|chr11:8083489-8084225	genic	TUB	8038632	TRUE	ENSG00000166402	FALSE	XY	45225	0.43673	0.012762	2.59521	11	1	3	FALSE	0.160739	29.9369	0.174703	0.0128032	0.019192	0.4209487368932966	0.3344462125132586	0.3344462125132586
chr11	8090147	8091407	genic|chr11:8090147-8091407	genic	RIC3	8169094	TRUE	ENSG00000166405	FALSE	XY	78317	0.453485	0.010834	2.34029	7	1	2	FALSE	0.28168	54.2468	0.279305	0.0124228	0.0160963	0.3010098061864449	0.2433140905718982	0.2433140905718982
chr11	8090147	8091407	genic|chr11:8090147-8091407	genic	TUB	8038632	TRUE	ENSG00000166402	FALSE	XY	52145	0.43673	0.009946	2.34029	12	1	2	FALSE	0.160739	29.9369	0.174703	0.00931222	0.0133824	0.3252499550160249	0.2623801090231236	0.2623801090231236
chr11	8095326	8096225	genic|chr11:8095326-8096225	genic	RIC3	8169094	TRUE	ENSG00000166405	FALSE	XY	73318.5	0.453485	0.009552	1.92869	5	1	3	FALSE	0.28168	54.2468	0.279305	0.0142429	0.0150391	0.2671172262857769	0.2164830348863757	0.2164830348863757
chr11	8095326	8096225	genic|chr11:8095326-8096225	genic	TUB	8038632	TRUE	ENSG00000166402	FALSE	XY	57143.5	0.43673	0.007464	1.92869	14	1	3	FALSE	0.160739	29.9369	0.174703	0.0157222	0.0123189	0.3400289134649482	0.2738338832371808	0.2738338832371808
chr11	8098664	8099738	genic|chr11:8098664-8099738	genic	RIC3	8169094	TRUE	ENSG00000166405	FALSE	XY	69893	0.453485	0.011487	2.20839	4	1	1	FALSE	0.28168	54.2468	0.279305	0.0220499	0.0231946	0.3049178068057718	0.2464485074129953	0.2464485074129953
chr11	8098664	8099738	genic|chr11:8098664-8099738	genic	TUB	8038632	TRUE	ENSG00000166402	FALSE	XY	60569	0.43673	0.008051	2.20839	15	1	1	FALSE	0.160739	29.9369	0.174703	0.00898451	0.0107201	0.2791431002073655	0.2261175763730414	0.2261175763730414
chr11	8111665	8112553	genic|chr11:8111665-8112553	genic	RIC3	8169094	TRUE	ENSG00000166405	FALSE	XY	56985	0.453485	0.027184	4.24003	2	1	1	FALSE	0.28168	54.2468	0.279305	0.0200242	0.0514585	0.4744767555649241	0.374841	0.374841
chr11	8111665	8112553	genic|chr11:8111665-8112553	genic	TUB	8038632	TRUE	ENSG00000166402	FALSE	XY	73477	0.43673	0.012683	4.24003	17	1	1	FALSE	0.160739	29.9369	0.174703	0.017171	0.0219218	0.4648847293019407	0.3674027802275704	0.3674027802275704
chr11	8168361	8169344	promoter|chr11:8168361-8169344	promoter	RIC3	8169094	TRUE	ENSG00000166405	TRUE	XY	241.5	0.453485	1	2.46539	1	1	0	FALSE	0.28168	54.2468	0.279305	0.0240582	2.15266	0.9925807143063214	0.9862202135636512	0.9862202135636512
chr11	8191945	8193748	intergenic|chr11:8191945-8193748	intergenic	LMO1	8263878	TRUE	ENSG00000166407	FALSE	XY	71031.5	0.410355	0.007485	2.46154	8	1	1	FALSE	0.0152923	2.82828	0.0170148	0.0315766	0.0204751	0.3696284533662678	0.2962630473904528	0.2962630473904528
chr11	8191945	8193748	intergenic|chr11:8191945-8193748	intergenic	RIC3	8169094	TRUE	ENSG00000166405	FALSE	XY	23752.5	0.453485	0.038673	2.46154	2	1	1	FALSE	0.28168	54.2468	0.279305	0.00400256	0.0439344	0.4188136522528032	0.333017	0.333017
chr11	8191945	8193748	intergenic|chr11:8191945-8193748	intergenic	STK33	8594008	TRUE	ENSG00000130413	FALSE	XY	401162	0.341167	0.002935	2.46154	24	2	1	FALSE	0.0453338	10.2424	0.0430867	0.0610514	0.0205394	0.3157560683034295	0.2552204563792182	0.2552204563792182
chr11	8202487	8202987	intergenic|chr11:8202487-8202987	intergenic	STK33	8594008	TRUE	ENSG00000130413	FALSE	XY	391271	0.341167	0.001212	0.990603	23	2	1	FALSE	0.0453338	10.2424	0.0430867	0.0913713	0.0222906	0.3322290687084936	0.2675858614723743	0.2675858614723743
chr11	8206197	8207436	intergenic|chr11:8206197-8207436	intergenic	LMO1	8263878	TRUE	ENSG00000166407	FALSE	XY	57061.5	0.410355	0.029739	7.81505	6	1	1	FALSE	0.0152923	2.82828	0.0170148	0.0609282	0.2073	0.937934	0.8426256579150327	0.8426256579150327
chr11	8206197	8207436	intergenic|chr11:8206197-8207436	intergenic	RIC3	8169094	TRUE	ENSG00000166405	FALSE	XY	37722.5	0.453485	0.076451	7.81505	4	1	1	FALSE	0.28168	54.2468	0.279305	0.00344274	0.0853163	0.7304877462031782	0.5835270911345151	0.5835270911345151
chr11	8206197	8207436	intergenic|chr11:8206197-8207436	intergenic	STK33	8594008	TRUE	ENSG00000130413	FALSE	XY	387192	0.341167	0.009661	7.81505	22	2	1	FALSE	0.0453338	10.2424	0.0430867	0.126393	0.542451	0.9849664005087344	0.9657961067559516	0.9657961067559516
chr11	8225525	8226372	genic|chr11:8225525-8226372	genic	LMO1	8263878	TRUE	ENSG00000166407	FALSE	XY	37929.5	0.410355	0.011405	1.97256	5	1	1	FALSE	0.0152923	2.82828	0.0170148	0.0556222	0.0671323	0.6978902876285732	0.5551316140050548	0.5551316140050548
chr11	8225525	8226372	genic|chr11:8225525-8226372	genic	STK33	8594008	TRUE	ENSG00000130413	FALSE	XY	368060	0.341167	0.002568	1.97256	21	2	1	FALSE	0.0453338	10.2424	0.0430867	0.0662679	0.0212213	0.3097597076095018	0.2503963489138303	0.2503963489138303
chr11	8242352	8244324	genic|chr11:8242352-8244324	genic	LMO1	8263878	TRUE	ENSG00000166407	FALSE	XY	20540	0.410355	0.021767	2.00871	3	1	0	FALSE	0.0152923	2.82828	0.0170148	0.0426227	0.0846673	0.5325258063168394	0.419387	0.419387
chr11	8262731	8263487	promoter|chr11:8262731-8263487	promoter	LMO1	8263878	TRUE	ENSG00000166407	TRUE	XY	769	0.410355	1	2.05208	1	1	2	FALSE	0.0152923	2.82828	0.0170148	0.0362733	3.17716	0.9986284055970908	0.9958348982207668	0.9958348982207668
chr11	8263628	8264220	promoter|chr11:8263628-8264220	promoter	LMO1	8263878	TRUE	ENSG00000166407	TRUE	XY	46	0.410355	1	1.52146	1	1	2	FALSE	0.0152923	2.82828	0.0170148	0.0362733	3.17716	0.9986284055970908	0.9958348982207668	0.9958348982207668
chr11	8267679	8269323	intergenic|chr11:8267679-8269323	intergenic	LMO1	8263878	TRUE	ENSG00000166407	FALSE	XY	4623	0.410355	0.359663	7.80868	2	1	1	FALSE	0.0152923	2.82828	0.0170148	0.0729602	3.67873	0.9991441676144628	0.9965812100423692	0.9965812100423692
chr11	8267679	8269323	intergenic|chr11:8267679-8269323	intergenic	RIC3	8169094	TRUE	ENSG00000166405	FALSE	XY	99407	0.453485	0.028315	7.80868	11	2	1	FALSE	0.28168	54.2468	0.279305	0.0074214	0.03587	0.3256300625935235	0.262678	0.262678
chr11	8267679	8269323	intergenic|chr11:8267679-8269323	intergenic	STK33	8594008	TRUE	ENSG00000130413	FALSE	XY	325507	0.341167	0.011531	7.80868	15	1	1	FALSE	0.0453338	10.2424	0.0430867	0.0983991	0.26531	0.9770804200327488	0.9397067730836592	0.9397067730836592
chr11	8267679	8269323	intergenic|chr11:8267679-8269323	intergenic	TRIM66	8658836	TRUE	ENSG00000166436	FALSE	XY	390335	0.348059	0.005809	7.80868	24	2	1	FALSE	0.0279374	5.13226	0.0321973	0.0276984	0.014043	0.2305391911759654	0.1867131988834356	0.1867131988834356
chr11	8282448	8282948	intergenic|chr11:8282448-8282948	intergenic	LMO1	8263878	TRUE	ENSG00000166407	FALSE	XY	18820	0.410355	0.009878	0.833503	3	1	1	FALSE	0.0152923	2.82828	0.0170148	0.0746709	0.106696	0.7858480052482585	0.6360453054208336	0.6360453054208336
chr11	8282448	8282948	intergenic|chr11:8282448-8282948	intergenic	STK33	8594008	TRUE	ENSG00000130413	FALSE	XY	311310	0.341167	0.001288	0.833503	14	1	1	FALSE	0.0453338	10.2424	0.0430867	0.172802	0.31737	0.98232	0.9574082115457851	0.9574082115457851
chr11	8283194	8284020	intergenic|chr11:8283194-8284020	intergenic	LMO1	8263878	TRUE	ENSG00000166407	FALSE	XY	19729	0.410355	0.081574	7.22354	4	1	1	FALSE	0.0152923	2.82828	0.0170148	0.0746709	0.881111	0.9929781231245064	0.9869922377261624	0.9869922377261624
chr11	8283194	8284020	intergenic|chr11:8283194-8284020	intergenic	STK33	8594008	TRUE	ENSG00000130413	FALSE	XY	310401	0.341167	0.011199	7.22354	13	1	1	FALSE	0.0453338	10.2424	0.0430867	0.172802	2.75949	0.999532	0.9972849397499006	0.9972849397499006
chr11	8283194	8284020	intergenic|chr11:8283194-8284020	intergenic	TRIM66	8658836	TRUE	ENSG00000166436	FALSE	XY	375229	0.348059	0.005596	7.22354	22	2	1	FALSE	0.0279374	5.13226	0.0321973	0.0532786	0.0305687	0.4145740982923826	0.3298894750519106	0.3298894750519106
chr11	8288891	8290944	intergenic|chr11:8288891-8290944	intergenic	LMO1	8263878	TRUE	ENSG00000166407	FALSE	XY	26039.5	0.410355	0.014957	1.75988	5	1	0	FALSE	0.0152923	2.82828	0.0170148	0.0661636	0.123191	0.7254687705909293	0.5789365388258325	0.5789365388258325
chr11	8288891	8290944	intergenic|chr11:8288891-8290944	intergenic	STK33	8594008	TRUE	ENSG00000130413	FALSE	XY	304090	0.341167	0.002786	1.75988	12	1	0	FALSE	0.0453338	10.2424	0.0430867	0.0740454	0.0294986	0.3732097693000636	0.298894	0.298894
chr11	8328695	8329195	intergenic|chr11:8328695-8329195	intergenic	STK33	8594008	TRUE	ENSG00000130413	FALSE	XY	265063	0.341167	0.001572	0.862763	10	1	1	FALSE	0.0453338	10.2424	0.0430867	0.0881299	0.0260741	0.5108635093209822	0.4019470145238859	0.4019470145238859
chr11	8329340	8330294	intergenic|chr11:8329340-8330294	intergenic	LMO1	8263878	TRUE	ENSG00000166407	FALSE	XY	65939	0.410355	0.005749	1.75197	8	1	1	FALSE	0.0152923	2.82828	0.0170148	0.028755	0.0143739	0.2850605873341528	0.2308132715479975	0.2308132715479975
chr11	8329340	8330294	intergenic|chr11:8329340-8330294	intergenic	STK33	8594008	TRUE	ENSG00000130413	FALSE	XY	264191	0.341167	0.003204	1.75197	9	1	1	FALSE	0.0453338	10.2424	0.0430867	0.0881299	0.0531434	0.7227059297077598	0.5765189337258525	0.5765189337258525
chr11	8354469	8355150	intergenic|chr11:8354469-8355150	intergenic	LMO1	8263878	TRUE	ENSG00000166407	FALSE	XY	90931.5	0.410355	0.007629	3.231	10	1	1	FALSE	0.0152923	2.82828	0.0170148	0.0394519	0.0268225	0.4757918685954349	0.375903	0.375903
chr11	8354469	8355150	intergenic|chr11:8354469-8355150	intergenic	STK33	8594008	TRUE	ENSG00000130413	FALSE	XY	239198	0.341167	0.006541	3.231	7	1	1	FALSE	0.0453338	10.2424	0.0430867	0.0704136	0.0616878	0.7413260870035001	0.5928847663246695	0.5928847663246695
chr11	8356805	8357569	intergenic|chr11:8356805-8357569	intergenic	STK33	8594008	TRUE	ENSG00000130413	FALSE	XY	236821	0.341167	0.002142	1.04734	6	1	1	FALSE	0.0453338	10.2424	0.0430867	0.0749696	0.0233578	0.4148254842838536	0.3301430184037033	0.3301430184037033
chr11	8593758	8594946	promoter|chr11:8593758-8594946	promoter	STK33	8594008	TRUE	ENSG00000130413	TRUE	XY	344	0.341167	1	1.24673	1	1	0	FALSE	0.0453338	10.2424	0.0430867	0.100154	24.3317	0.999913	0.998981	0.998981
chr11	8610131	8611574	intergenic|chr11:8610131-8611574	intergenic	STK33	8594008	TRUE	ENSG00000130413	FALSE	XY	16844.5	0.341167	0.034125	1.11309	2	1	2	FALSE	0.0453338	10.2424	0.0430867	0.0375397	0.112886	0.8154699101628602	0.6659173500493711	0.6659173500493711
chr11	8610131	8611574	intergenic|chr11:8610131-8611574	intergenic	TRIM66	8658836	TRUE	ENSG00000166436	FALSE	XY	47983.5	0.348059	0.007087	1.11309	8	1	2	FALSE	0.0279374	5.13226	0.0321973	0.0215909	0.0141023	0.3404146618981274	0.2740676347766792	0.2740676347766792
chr11	8613398	8614205	genic|chr11:8613398-8614205	genic	STK33	8594008	TRUE	ENSG00000130413	FALSE	XY	19793.5	0.341167	0.020366	0.783655	3	1	2	FALSE	0.0453338	10.2424	0.0430867	0.00165225	0.0214671	0.339333	0.2732654419933899	0.2732654419933899
chr11	8624590	8626732	genic|chr11:8624590-8626732	genic	STK33	8594008	TRUE	ENSG00000130413	FALSE	XY	31653	0.341167	0.039216	2.44063	5	1	0	FALSE	0.0453338	10.2424	0.0430867	0.0105876	0.0549542	0.4769675514158375	0.3767613697571652	0.3767613697571652
chr11	8624590	8626732	genic|chr11:8624590-8626732	genic	TRIM66	8658836	TRUE	ENSG00000166436	FALSE	XY	33175	0.348059	0.022678	2.44063	5	1	0	FALSE	0.0279374	5.13226	0.0321973	0.00438561	0.0260798	0.2448508226869786	0.1984880261087243	0.1984880261087243
chr11	8642206	8643507	genic|chr11:8642206-8643507	genic	STK33	8594008	TRUE	ENSG00000130413	FALSE	XY	48848.5	0.341167	0.0264	2.56238	7	1	1	FALSE	0.0453338	10.2424	0.0430867	0.0300717	0.068835	0.7715258976253065	0.6217241364301572	0.6217241364301572
chr11	8642206	8643507	genic|chr11:8642206-8643507	genic	TRIM66	8658836	TRUE	ENSG00000166436	FALSE	XY	15979.5	0.348059	0.050311	2.56238	3	1	1	FALSE	0.0279374	5.13226	0.0321973	0.0209164	0.0979839	0.789671	0.6397640620095858	0.6397640620095858
chr11	8657511	8658307	genic|chr11:8657511-8658307	genic	STK33	8594008	TRUE	ENSG00000130413	FALSE	XY	63901	0.341167	0.005065	0.647292	8	1	1	FALSE	0.0453338	10.2424	0.0430867	0.0243255	0.0109965	0.2687081976705267	0.2177258657518618	0.2177258657518618
chr11	8657511	8658307	genic|chr11:8657511-8658307	genic	TRIM66	8658836	TRUE	ENSG00000166436	FALSE	XY	927	0.348059	0.041772	0.647292	2	1	1	FALSE	0.0279374	5.13226	0.0321973	0.0087295	0.0551703	0.5625135378853262	0.4429282002069056	0.4429282002069056
chr11	8658319	8659086	promoter|chr11:8658319-8659086	promoter	TRIM66	8658836	TRUE	ENSG00000166436	TRUE	XY	133.5	0.348059	1	1.19422	1	1	1	FALSE	0.0279374	5.13226	0.0321973	0.0087295	1.32075	0.9940522974588258	0.9890638564242958	0.9890638564242958
chr11	8670824	8672066	intergenic|chr11:8670824-8672066	intergenic	STK33	8594008	TRUE	ENSG00000130413	FALSE	XY	77437	0.341167	0.02074	3.22698	10	2	1	FALSE	0.0453338	10.2424	0.0430867	0.107656	0.640928	0.9833042220485076	0.9605157029606892	0.9605157029606892
chr11	8670824	8672066	intergenic|chr11:8670824-8672066	intergenic	TRIM66	8658836	TRUE	ENSG00000166436	FALSE	XY	12609	0.348059	0.080758	3.22698	1	1	1	FALSE	0.0279374	5.13226	0.0321973	0.0205192	0.155303	0.8202275595318833	0.6709047954963485	0.6709047954963485
chr11	8672111	8672979	intergenic|chr11:8672111-8672979	intergenic	STK33	8594008	TRUE	ENSG00000130413	FALSE	XY	78537	0.341167	0.003782	0.596937	11	2	1	FALSE	0.0453338	10.2424	0.0430867	0.107656	0.116875	0.7857968270541948	0.6359464023200742	0.6359464023200742
chr11	8672111	8672979	intergenic|chr11:8672111-8672979	intergenic	TRIM66	8658836	TRUE	ENSG00000166436	FALSE	XY	13709	0.348059	0.013713	0.596937	2	1	1	FALSE	0.0279374	5.13226	0.0321973	0.0205192	0.026371	0.3196123750532068	0.2580742071530538	0.2580742071530538
chr11	8682197	8683222	promoter|chr11:8682197-8683222	promoter	RPL27A	8682447	TRUE	ENSG00000166441	TRUE	XY	262.5	0.823998	1	13.5143	1	1	0	FALSE	1.42899	460.116	0.790587	0.00946132	1.35191	0.9713490158147456	0.924887	0.924887
chr11	8688142	8689293	genic|chr11:8688142-8689293	genic	RPL27A	8682447	TRUE	ENSG00000166441	FALSE	XY	6270.5	0.823998	0.375798	16.8128	2	1	0	FALSE	1.42899	460.116	0.790587	-0.00278678	0.343862	0.823044	0.6737395401307712	0.6737395401307712
chr11	8688142	8689293	genic|chr11:8688142-8689293	genic	STK33	8594008	TRUE	ENSG00000130413	FALSE	XY	94709.5	0.341167	0.08792	16.8128	13	3	0	FALSE	0.0453338	10.2424	0.0430867	0.0386012	0.300847	0.8258235630107286	0.676745	0.676745
chr11	8688142	8689293	genic|chr11:8688142-8689293	genic	TRIM66	8658836	TRUE	ENSG00000166436	FALSE	XY	29881.5	0.348059	0.173879	16.8128	4	2	0	FALSE	0.0279374	5.13226	0.0321973	0.0248407	0.383755	0.8730047664585815	0.7313792779033629	0.7313792779033629
chr11	8707369	8707869	genic|chr11:8707369-8707869	genic	STK33	8594008	TRUE	ENSG00000130413	FALSE	XY	113611	0.341167	0.003633	0.837072	15	3	1	FALSE	0.0453338	10.2424	0.0430867	0.0815288	0.048827	0.3921301300750631	0.3128352733357417	0.3128352733357417
chr11	8708858	8709637	genic|chr11:8708858-8709637	genic	STK33	8594008	TRUE	ENSG00000130413	FALSE	XY	115240	0.341167	0.006976	1.631	16	3	1	FALSE	0.0453338	10.2424	0.0430867	0.1241	0.364085	0.9419843304682174	0.8525876520604199	0.8525876520604199
chr11	8708858	8709637	genic|chr11:8708858-8709637	genic	TRIM66	8658836	TRUE	ENSG00000166436	FALSE	XY	50411.5	0.348059	0.009873	1.631	7	2	1	FALSE	0.0279374	5.13226	0.0321973	0.0383555	0.0335202	0.3122065977265868	0.2523683800331016	0.2523683800331016
chr11	8727815	8728680	genic|chr11:8727815-8728680	genic	TRIM66	8658836	TRUE	ENSG00000166436	FALSE	XY	69411.5	0.348059	0.008407	1.92727	9	2	1	FALSE	0.0279374	5.13226	0.0321973	0.0355478	0.0260998	0.2712282233689643	0.2198001305902609	0.2198001305902609
chr11	8810481	8810981	genic|chr11:8810481-8810981	genic	STK33	8594008	TRUE	ENSG00000130413	FALSE	XY	216723	0.341167	0.008924	3.98414	22	3	1	FALSE	0.0453338	10.2424	0.0430867	0.0705705	0.0845835	0.6389581648648563	0.5038549879420936	0.5038549879420936
chr11	8870323	8871696	genic|chr11:8870323-8871696	genic	STK33	8594008	TRUE	ENSG00000130413	FALSE	XY	277002	0.341167	0.014605	8.38346	23	3	0	FALSE	0.0453338	10.2424	0.0430867	0.0377211	0.0485934	0.2606642510736382	0.2113436319150149	0.2113436319150149
chr11	8910701	8911923	promoter|chr11:8910701-8911923	promoter	AKIP1	8911153	TRUE	ENSG00000166452	TRUE	XY	159	0.824144	1	13.5371	1	2	0	TRUE	0.0846701	14.4663	0.0928747	0.0186221	1.81025	0.8388859600164169	0.6908563553727798	0.6908563553727798
chr11	8963492	8965023	promoter|chr11:8963492-8965023	promoter	TMEM9B	8964773	TRUE	ENSG00000175348	TRUE	XY	515.5	0.62447	1	6.74693	1	1	0	FALSE	0.124539	21.4816	0.132087	0.0240758	2.15387	0.9899510985618482	0.9795606814370909	0.9795606814370909
chr11	9003796	9004685	promoter|chr11:9003796-9004685	promoter	NRIP3	9004049	TRUE	ENSG00000175352	TRUE	XY	191.5	0.529419	1	3.44876	1	1	0	FALSE	0.0211859	3.73658	0.0230878	0.030113	2.61082	0.9938162673240318	0.9885297108366234	0.9885297108366234
chr11	9015116	9016036	intergenic|chr11:9015116-9016036	intergenic	NRIP3	9004049	TRUE	ENSG00000175352	FALSE	XY	11527	0.529419	0.036476	1.21575	2	1	1	FALSE	0.0211859	3.73658	0.0230878	-0.000534679	0.0358597	0.3195210802333693	0.2580043289182524	0.2580043289182524
chr11	9015116	9016036	intergenic|chr11:9015116-9016036	intergenic	SCUBE2	9091603	TRUE	ENSG00000175356	FALSE	XY	76027	0.388827	0.006608	1.21575	11	1	1	FALSE	0.057281	10.6116	0.0628763	0.0120184	0.00969193	0.2536958829210166	0.205698	0.205698
chr11	9023869	9024524	genic|chr11:9023869-9024524	genic	NRIP3	9004049	TRUE	ENSG00000175352	FALSE	XY	20147.5	0.529419	0.028187	1.66437	4	1	1	FALSE	0.0211859	3.73658	0.0230878	0.0454125	0.119833	0.7993654270141279	0.6494984817638642	0.6494984817638642
chr11	9023869	9024524	genic|chr11:9023869-9024524	genic	SCUBE2	9091603	TRUE	ENSG00000175356	FALSE	XY	67406.5	0.388827	0.010233	1.66437	9	1	1	FALSE	0.057281	10.6116	0.0628763	0.0425072	0.0396571	0.60317	0.4751769151246186	0.4751769151246186
chr11	9025400	9025900	genic|chr11:9025400-9025900	genic	NRIP3	9004049	TRUE	ENSG00000175352	FALSE	XY	21601	0.529419	0.099054	6.28144	5	1	1	FALSE	0.0211859	3.73658	0.0230878	0.0134925	0.15227	0.8673218996272901	0.725118	0.725118
chr11	9025400	9025900	genic|chr11:9025400-9025900	genic	SCUBE2	9091603	TRUE	ENSG00000175356	FALSE	XY	65953	0.388827	0.039492	6.28144	8	1	1	FALSE	0.057281	10.6116	0.0628763	0.0156258	0.0649796	0.7449627591666381	0.5964190741753576	0.5964190741753576
chr11	9025400	9025900	genic|chr11:9025400-9025900	genic	TMEM9B	8964773	TRUE	ENSG00000175348	FALSE	XY	60877	0.62447	0.031567	6.28144	5	2	1	FALSE	0.124539	21.4816	0.132087	0.0287844	0.0789991	0.430409	0.3414955878324204	0.3414955878324204
chr11	9046602	9047560	genic|chr11:9046602-9047560	genic	NRIP3	9004049	TRUE	ENSG00000175352	FALSE	XY	43032	0.529419	0.014516	1.86468	6	1	2	FALSE	0.0211859	3.73658	0.0230878	0.0200012	0.0274582	0.3910356022702906	0.3119714475187704	0.3119714475187704
chr11	9046602	9047560	genic|chr11:9046602-9047560	genic	SCUBE2	9091603	TRUE	ENSG00000175356	FALSE	XY	44522	0.388827	0.017533	1.86468	7	1	2	FALSE	0.057281	10.6116	0.0628763	0.0119858	0.0256889	0.4612916740977894	0.3646862849091564	0.3646862849091564
chr11	9047954	9048454	genic|chr11:9047954-9048454	genic	NRIP3	9004049	TRUE	ENSG00000175352	FALSE	XY	44155	0.529419	0.061724	8.14082	7	1	2	FALSE	0.0211859	3.73658	0.0230878	-0.00381587	0.0546564	0.6400494237794222	0.5045971608380962	0.5045971608380962
chr11	9047954	9048454	genic|chr11:9047954-9048454	genic	SCUBE2	9091603	TRUE	ENSG00000175356	FALSE	XY	43399	0.388827	0.078573	8.14082	6	1	2	FALSE	0.057281	10.6116	0.0628763	0.011577	0.113633	0.8714455005047195	0.729617	0.729617
chr11	9047954	9048454	genic|chr11:9047954-9048454	genic	TMEM9B	8964773	TRUE	ENSG00000175348	FALSE	XY	83431	0.62447	0.029625	8.14082	7	2	2	FALSE	0.124539	21.4816	0.132087	0.0300488	0.0771876	0.492763	0.3886664777435437	0.3886664777435437
chr11	9048455	9048955	genic|chr11:9048455-9048955	genic	SCUBE2	9091603	TRUE	ENSG00000175356	FALSE	XY	42898	0.388827	0.011579	1.18548	5	1	2	FALSE	0.057281	10.6116	0.0628763	0.011577	0.0167456	0.3059057392203748	0.2472287287174058	0.2472287287174058
chr11	9066495	9066995	genic|chr11:9066495-9066995	genic	NRIP3	9004049	TRUE	ENSG00000175352	FALSE	XY	62696	0.529419	0.007928	1.49729	10	1	1	FALSE	0.0211859	3.73658	0.0230878	0.0402658	0.0286062	0.4355949638413535	0.3450514363567257	0.3450514363567257
chr11	9066495	9066995	genic|chr11:9066495-9066995	genic	SCUBE2	9091603	TRUE	ENSG00000175356	FALSE	XY	24858	0.388827	0.025573	1.49729	3	1	1	FALSE	0.057281	10.6116	0.0628763	0.0264869	0.0594801	0.6121250301591926	0.4820736926454506	0.4820736926454506
chr11	9075288	9076576	genic|chr11:9075288-9076576	genic	SCUBE2	9091603	TRUE	ENSG00000175356	FALSE	XY	15671	0.388827	0.018079	0.659896	2	1	0	FALSE	0.057281	10.6116	0.0628763	0.0292063	0.0458567	0.2831461276715998	0.2293863437801762	0.2293863437801762
chr11	9090179	9091853	promoter|chr11:9090179-9091853	promoter	SCUBE2	9091603	TRUE	ENSG00000175356	TRUE	XY	587	0.388827	1	1.89501	1	1	1	FALSE	0.057281	10.6116	0.0628763	0.0419716	3.80983	0.998924	0.996272	0.996272
chr11	9091957	9092457	promoter|chr11:9091957-9092457	promoter	SCUBE2	9091603	TRUE	ENSG00000175356	TRUE	XY	604	0.388827	1	0.667673	1	1	1	FALSE	0.057281	10.6116	0.0628763	0.0419716	3.80983	0.998924	0.996272	0.996272
chr11	9137265	9138779	intergenic|chr11:9137265-9138779	intergenic	DENND5A	9265326	TRUE	ENSG00000184014	FALSE	XY	127304	0.645999	0.006845	3.13362	8	1	1	FALSE	0.345726	70.5741	0.329407	0.0268336	0.0160977	0.2250219525079189	0.1820088664629209	0.1820088664629209
chr11	9137265	9138779	intergenic|chr11:9137265-9138779	intergenic	SCUBE2	9091603	TRUE	ENSG00000175356	FALSE	XY	46419	0.388827	0.028231	3.13362	2	1	1	FALSE	0.057281	10.6116	0.0628763	0.0252431	0.0631106	0.5852679563935964	0.4604627131841053	0.4604627131841053
chr11	9143346	9144138	genic|chr11:9143346-9144138	genic	SCUBE2	9091603	TRUE	ENSG00000175356	FALSE	XY	52139	0.388827	0.007185	0.898353	4	1	3	FALSE	0.057281	10.6116	0.0628763	0.0204696	0.0137954	0.257214	0.2085911234361889	0.2085911234361889
chr11	9264225	9264725	genic|chr11:9264225-9264725	genic	DENND5A	9265326	TRUE	ENSG00000184014	FALSE	XY	851	0.645999	0.095499	1.58793	1	1	2	FALSE	0.345726	70.5741	0.329407	0.0318736	0.263721	0.8718294989583818	0.7300222192828458	0.7300222192828458
chr11	9264225	9264725	genic|chr11:9264225-9264725	genic	SCUBE2	9091603	TRUE	ENSG00000175356	FALSE	XY	172872	0.388827	0.003721	1.58793	9	1	2	FALSE	0.057281	10.6116	0.0628763	0.0276785	0.00898965	0.2459588876475695	0.1994289620886851	0.1994289620886851
chr11	9265076	9265653	promoter|chr11:9265076-9265653	promoter	DENND5A	9265326	TRUE	ENSG00000184014	TRUE	XY	38.5	0.645999	1	4.49164	1	1	2	FALSE	0.345726	70.5741	0.329407	0.0318736	2.7615	0.9973060194910758	0.9939593592844428	0.9939593592844428
chr11	9265718	9266218	promoter|chr11:9265718-9266218	promoter	DENND5A	9265326	TRUE	ENSG00000184014	TRUE	XY	642	0.645999	1	1.21778	2	1	2	FALSE	0.345726	70.5741	0.329407	0.0318736	2.7615	0.998082	0.995059	0.995059
chr11	9274753	9276431	intergenic|chr11:9274753-9276431	intergenic	DENND5A	9265326	TRUE	ENSG00000184014	FALSE	XY	10266	0.645999	0.06213	2.15821	3	1	2	FALSE	0.345726	70.5741	0.329407	0.0250869	0.138202	0.8018938011245673	0.6522920389213079	0.6522920389213079
chr11	9280177	9281114	genic|chr11:9280177-9281114	genic	DENND5A	9265326	TRUE	ENSG00000184014	FALSE	XY	15319.5	0.645999	0.023771	1.24419	5	1	2	FALSE	0.345726	70.5741	0.329407	0.00973581	0.0324187	0.3752938272843993	0.3002910123670167	0.3002910123670167
chr11	9313970	9314470	promoter|chr11:9313970-9314470	promoter	TMEM41B	9314768	TRUE	ENSG00000166471	TRUE	XY	548	0.837782	1	2.03466	2	1	1	TRUE	0.275501	53.5453	0.274488	0.0444527	4.1233	0.9942969726396852	0.9894395478714108	0.9894395478714108
chr11	9314472	9315018	promoter|chr11:9314472-9315018	promoter	TMEM41B	9314768	TRUE	ENSG00000166471	TRUE	XY	23	0.837782	1	10.1851	1	1	1	TRUE	0.275501	53.5453	0.274488	0.0444527	4.1233	0.9920026552179037	0.9847630994040598	0.9847630994040598
chr11	9364299	9364799	intergenic|chr11:9364299-9364799	intergenic	DENND5A	9265326	TRUE	ENSG00000184014	FALSE	XY	99223	0.645999	0.027924	9.90435	10	2	1	FALSE	0.345726	70.5741	0.329407	0.0264565	0.0648854	0.4332688224385602	0.3434466252117548	0.3434466252117548
chr11	9364299	9364799	intergenic|chr11:9364299-9364799	intergenic	IPO7	9384621	TRUE	ENSG00000205339	FALSE	XY	20072	0.548536	0.150967	9.90435	2	1	1	TRUE	0.295214	56.5582	0.292498	0.0168789	0.25852	0.700368	0.5574383817105186	0.5574383817105186
chr11	9364299	9364799	intergenic|chr11:9364299-9364799	intergenic	TMEM41B	9314768	TRUE	ENSG00000166471	FALSE	XY	49781	0.837782	0.045192	9.90435	2	1	1	TRUE	0.275501	53.5453	0.274488	0.0296765	0.116358	0.2972693301632287	0.2402537985112785	0.2402537985112785
chr11	9384342	9385284	promoter|chr11:9384342-9385284	promoter	IPO7	9384621	TRUE	ENSG00000205339	TRUE	XY	192	0.548536	1	4.04046	1	1	0	TRUE	0.295214	56.5582	0.292498	0.0327645	2.84102	0.9776599524876532	0.9413310607725618	0.9413310607725618
chr11	9460180	9460680	promoter|chr11:9460180-9460680	promoter	ZNF143	9460964	TRUE	ENSG00000166478	TRUE	XY	534	0.997321	1	4.64107	1	1	1	FALSE	0.0971032	18.0774	0.106696	0.0359788	3.14747	0.9963130216434828	0.9924824409659878	0.9924824409659878
chr11	9460689	9461607	promoter|chr11:9460689-9461607	promoter	ZNF143	9460964	TRUE	ENSG00000166478	TRUE	XY	184	0.997321	1	40.3289	1	1	1	FALSE	0.0971032	18.0774	0.106696	0.0359788	3.14747	0.9963130216434828	0.9924824409659878	0.9924824409659878
chr11	9572602	9573102	intergenic|chr11:9572602-9573102	intergenic	WEE1	9573680	TRUE	ENSG00000166483	FALSE	XY	828	0.835761	0.08746	2.15821	1	1	1	FALSE	0.0409017	8.0713	0.0458091	0.0727294	0.888008	0.9733876373904856	0.9295273288427696	0.9295273288427696
chr11	9573333	9575049	promoter|chr11:9573333-9575049	promoter	WEE1	9573680	TRUE	ENSG00000166483	TRUE	XY	511	0.835761	1	14.9723	1	1	1	FALSE	0.0409017	8.0713	0.0458091	0.0727294	10.1533	0.9995856589448556	0.9974476973884636	0.9974476973884636
chr11	9613097	9614800	intergenic|chr11:9613097-9614800	intergenic	SWAP70	9664076	TRUE	ENSG00000133789	FALSE	XY	50127.5	0.48909	0.056401	6.81273	2	1	0	FALSE	0.0692777	13.5654	0.0775352	0.0310545	0.151738	0.665387	0.5266758529934712	0.5266758529934712
chr11	9613097	9614800	intergenic|chr11:9613097-9614800	intergenic	WEE1	9573680	TRUE	ENSG00000166483	FALSE	XY	40268.5	0.835761	0.032596	6.81273	2	1	0	FALSE	0.0409017	8.0713	0.0458091	0.0786048	0.399107	0.8549385756337792	0.7092588756013329	0.7092588756013329
chr11	9663217	9663717	promoter|chr11:9663217-9663717	promoter	SWAP70	9664076	TRUE	ENSG00000133789	TRUE	XY	609	0.48909	1	0.825177	1	1	1	FALSE	0.0692777	13.5654	0.0775352	0.0266298	2.33651	0.9969002846408797	0.9933991993867644	0.9933991993867644
chr11	9663815	9665231	promoter|chr11:9663815-9665231	promoter	SWAP70	9664076	TRUE	ENSG00000133789	TRUE	XY	447	0.48909	1	3.19518	1	1	1	FALSE	0.0692777	13.5654	0.0775352	0.0266298	2.33651	0.9969002846408797	0.9933991993867644	0.9933991993867644
chr11	9757992	9759336	intergenic|chr11:9757992-9759336	intergenic	SWAP70	9664076	TRUE	ENSG00000133789	FALSE	XY	94588	0.48909	0.067332	15.5846	3	1	0	FALSE	0.0692777	13.5654	0.0775352	0.0224468	0.137688	0.6748587302964767	0.5355796878408553	0.5355796878408553
chr11	10293585	10295104	promoter|chr11:10293585-10295104	promoter	SBF2	10294207	TRUE	ENSG00000133812	TRUE	XY	137.5	0.621524	1	6.78467	1	1	0	FALSE	1.48747	467.131	0.85985	0.015652	1.64676	0.9842294896399586	0.963435	0.963435
chr11	10302135	10303814	intergenic|chr11:10302135-10303814	intergenic	SBF2	10294207	TRUE	ENSG00000133812	FALSE	XY	8767.5	0.621524	0.107216	3.06566	2	1	2	FALSE	1.48747	467.131	0.85985	-0.000750851	0.104681	0.6884519013746793	0.5471596961994087	0.5471596961994087
chr11	10307312	10308434	genic|chr11:10307312-10308434	genic	AMPD3	10450676	TRUE	ENSG00000133805	FALSE	XY	142803	0.329867	0.01117	3.13957	8	1	2	FALSE	0.00554183	1.01168	0.00649181	0.00949024	0.0151148	0.3683212759377171	0.295202	0.295202
chr11	10307312	10308434	genic|chr11:10307312-10308434	genic	SBF2	10294207	TRUE	ENSG00000133812	FALSE	XY	13666	0.621524	0.069693	3.13957	4	2	2	FALSE	1.48747	467.131	0.85985	-0.0020397	0.0653069	0.3650283170239202	0.2928099570730325	0.2928099570730325
chr11	10405860	10406598	intergenic|chr11:10405860-10406598	intergenic	AMPD3	10450676	TRUE	ENSG00000133805	FALSE	XY	44447	0.329867	0.013991	1.18983	5	1	3	FALSE	0.00554183	1.01168	0.00649181	0.0157483	0.0231106	0.4443285262609721	0.3516723652341044	0.3516723652341044
chr11	10407108	10408006	intergenic|chr11:10407108-10408006	intergenic	AMPD3	10450676	TRUE	ENSG00000133805	FALSE	XY	43119	0.329867	0.038813	3.19979	4	1	3	FALSE	0.00554183	1.01168	0.00649181	0.0165415	0.0657535	0.7493444257563089	0.6006926852522383	0.6006926852522383
chr11	10408219	10408719	intergenic|chr11:10408219-10408719	intergenic	AMPD3	10450676	TRUE	ENSG00000133805	FALSE	XY	42207	0.329867	0.037818	3.0502	3	1	3	FALSE	0.00554183	1.01168	0.00649181	0.0165415	0.0640679	0.7138941041310332	0.5691398256222189	0.5691398256222189
chr11	10408795	10409295	intergenic|chr11:10408795-10409295	intergenic	AMPD3	10450676	TRUE	ENSG00000133805	FALSE	XY	41631	0.329867	0.008508	0.67664	2	1	3	FALSE	0.00554183	1.01168	0.00649181	0.0165415	0.0144135	0.2312128226585962	0.1872637174355093	0.1872637174355093
chr11	10449924	10450424	promoter|chr11:10449924-10450424	promoter	AMPD3	10450676	TRUE	ENSG00000133805	TRUE	XY	502	0.329867	1	0.582079	1	1	1	FALSE	0.00554183	1.01168	0.00649181	0.0162988	1.68106	0.9962544893466402	0.9924022516974368	0.9924022516974368
chr11	10450426	10451803	promoter|chr11:10450426-10451803	promoter	AMPD3	10450676	TRUE	ENSG00000133805	TRUE	XY	438.5	0.329867	1	1.25897	1	1	1	FALSE	0.00554183	1.01168	0.00649181	0.0162988	1.68106	0.9962544893466402	0.9924022516974368	0.9924022516974368
chr11	10478765	10479605	genic|chr11:10478765-10479605	genic	AMPD3	10450676	TRUE	ENSG00000133805	FALSE	XY	28509	0.329867	0.040386	2.17939	2	1	0	FALSE	0.00554183	1.01168	0.00649181	-0.00299541	0.036709	0.2532623638470392	0.2053967432970149	0.2053967432970149
chr11	10540553	10541492	promoter|chr11:10540553-10541492	promoter	RNF141	10541227	TRUE	ENSG00000110315	TRUE	XY	204.5	0.612269	1	5.09116	1	1	0	FALSE	0.0598147	10.5377	0.067274	0.0146595	1.59549	0.983599	0.9614290870187518	0.9614290870187518
chr11	10750273	10751443	promoter|chr11:10750273-10751443	promoter	CTR9	10750986	TRUE	ENSG00000198730	TRUE	XY	128	0.775754	1	10.0583	1	1	0	TRUE	0.209162	39.4482	0.213549	0.0217797	2.00189	0.944968	0.8606076878534066	0.8606076878534066
chr11	10795677	10797220	genic|chr11:10795677-10797220	genic	EIF4G2	10809035	TRUE	ENSG00000110321	FALSE	XY	12586.5	0.989966	0.013945	2.19689	2	1	2	FALSE	0.683967	146.945	0.562117	0.0289631	0.0350979	0.2196417190350153	0.1775673599393565	0.1775673599393565
chr11	10807653	10809662	promoter|chr11:10807653-10809662	promoter	EIF4G2	10809035	TRUE	ENSG00000110321	TRUE	XY	377.5	0.989966	1	48.6282	1	1	0	FALSE	0.683967	146.945	0.562117	0.0110745	1.42323	0.968756	0.9196459222084826	0.9196459222084826
chr11	10857150	10859082	promoter|chr11:10857150-10859082	promoter	ZBED5	10858073	TRUE	ENSG00000236287	TRUE	XY	43	0.969997	1	36.2384	1	1	0	TRUE	0.276279	51.5958	0.278467	0.0427777	3.90897	0.9776513411639872	0.941292	0.941292
chr11	10930639	10932370	intergenic|chr11:10930639-10932370	intergenic	ZBED5	10858073	TRUE	ENSG00000236287	FALSE	XY	73431.5	0.969997	0.029641	23.364	6	1	2	TRUE	0.276279	51.5958	0.278467	0.0314536	0.0807654	0.2868305681398801	0.2320816517860586	0.2320816517860586
chr11	11171831	11172640	intergenic|chr11:11171831-11172640	intergenic	GALNT18	11622014	TRUE	ENSG00000110328	FALSE	XY	449778	0.758852	0.001633	4.89983	48	2	1	FALSE	0.403182	96.4716	0.345532	0.0782281	0.0197559	0.2241636968878553	0.1812680024907345	0.1812680024907345
chr11	11460772	11461852	genic|chr11:11460772-11461852	genic	GALNT18	11622014	TRUE	ENSG00000110328	FALSE	XY	160702	0.758852	0.003041	3.18062	25	1	1	FALSE	0.403182	96.4716	0.345532	0.0521018	0.0160003	0.3025764754057102	0.2446425129215684	0.2446425129215684
chr11	11497175	11498090	genic|chr11:11497175-11498090	genic	GALNT18	11622014	TRUE	ENSG00000110328	FALSE	XY	124382	0.758852	0.003135	2.52242	21	1	2	FALSE	0.403182	96.4716	0.345532	0.0619206	0.0225551	0.3983032073200908	0.3174351466311672	0.3174351466311672
chr11	11498192	11499300	genic|chr11:11498192-11499300	genic	GALNT18	11622014	TRUE	ENSG00000110328	FALSE	XY	123268	0.758852	0.001838	1.46483	20	1	2	FALSE	0.403182	96.4716	0.345532	0.0619206	0.0132237	0.2650677733190672	0.2148467169152263	0.2148467169152263
chr11	11522534	11523034	genic|chr11:11522534-11523034	genic	GALNT18	11622014	TRUE	ENSG00000110328	FALSE	XY	99230	0.758852	0.005768	3.68142	17	1	1	FALSE	0.403182	96.4716	0.345532	0.0247787	0.012705	0.2210222072886037	0.1786953670467418	0.1786953670467418
chr11	11603091	11603794	genic|chr11:11603091-11603794	genic	GALNT18	11622014	TRUE	ENSG00000110328	FALSE	XY	18571.5	0.758852	0.008025	0.920609	5	1	1	FALSE	0.403182	96.4716	0.345532	0.0389187	0.0277394	0.2714777295648242	0.2200359803971983	0.2200359803971983
chr11	11604151	11605443	genic|chr11:11604151-11605443	genic	GALNT18	11622014	TRUE	ENSG00000110328	FALSE	XY	17217	0.758852	0.00668	0.709064	4	1	2	FALSE	0.403182	96.4716	0.345532	0.0389187	0.0230902	0.2308234764062113	0.1869456400498656	0.1869456400498656
chr11	11620095	11621351	genic|chr11:11620095-11621351	genic	GALNT18	11622014	TRUE	ENSG00000110328	FALSE	XY	1291	0.758852	0.304392	9.10789	2	1	1	FALSE	0.403182	96.4716	0.345532	0.0446437	1.26276	0.990389	0.980827	0.980827
chr11	11621420	11622353	promoter|chr11:11621420-11622353	promoter	GALNT18	11622014	TRUE	ENSG00000110328	TRUE	XY	127.5	0.758852	1	9.10838	1	1	1	FALSE	0.403182	96.4716	0.345532	0.0446437	4.14847	0.9982366787280958	0.9952757347762876	0.9952757347762876
chr11	11629049	11629799	intergenic|chr11:11629049-11629799	intergenic	GALNT18	11622014	TRUE	ENSG00000110328	FALSE	XY	7410	0.758852	0.114273	5.11549	1	1	0	FALSE	0.403182	96.4716	0.345532	0.0450108	0.479638	0.8625797604124196	0.7194514468704549	0.7194514468704549
chr11	11787686	11788420	intergenic|chr11:11787686-11788420	intergenic	USP47	11841422	TRUE	ENSG00000170242	FALSE	XY	53369	0.600799	0.014552	3.95552	3	1	2	FALSE	0.852506	206.339	0.641328	0.0223549	0.0296705	0.3084347246019979	0.2493577353382753	0.2493577353382753
chr11	11841054	11842870	promoter|chr11:11841054-11842870	promoter	USP47	11841422	TRUE	ENSG00000170242	TRUE	XY	540	0.600799	1	16.2948	1	1	0	FALSE	0.852506	206.339	0.641328	0.0202704	1.90788	0.9880973671918868	0.9746864630060936	0.9746864630060936
chr11	11959492	11960957	intergenic|chr11:11959492-11960957	intergenic	DKK3	12009370	TRUE	ENSG00000050165	FALSE	XY	49145.5	0.569626	0.0061	1.40189	12	1	2	FALSE	0.250338	48.2654	0.256112	0.0171903	0.01055	0.2301818729756327	0.1864606320870918	0.1864606320870918
chr11	11968470	11969130	genic|chr11:11968470-11969130	genic	DKK3	12009370	TRUE	ENSG00000050165	FALSE	XY	40570	0.569626	0.008271	1.56191	9	1	4	FALSE	0.250338	48.2654	0.256112	0.0223403	0.0168561	0.3172612242327041	0.2563770396649219	0.2563770396649219
chr11	11969796	11970296	genic|chr11:11969796-11970296	genic	DKK3	12009370	TRUE	ENSG00000050165	FALSE	XY	39324	0.569626	0.008497	1.55401	8	1	4	FALSE	0.250338	48.2654	0.256112	0.0182105	0.0151812	0.281759	0.2282017715872321	0.2282017715872321
chr11	11971747	11972487	genic|chr11:11971747-11972487	genic	DKK3	12009370	TRUE	ENSG00000050165	FALSE	XY	37253	0.569626	0.009053	1.5665	7	1	5	FALSE	0.250338	48.2654	0.256112	0.0247561	0.0199263	0.3396942833809201	0.2735310687428239	0.2735310687428239
chr11	11973461	11973961	genic|chr11:11973461-11973961	genic	DKK3	12009370	TRUE	ENSG00000050165	FALSE	XY	35659	0.569626	0.007951	1.31549	6	1	4	FALSE	0.250338	48.2654	0.256112	0.0188177	0.0144833	0.2448286230356942	0.1984589519754549	0.1984589519754549
chr11	11978776	11980274	genic|chr11:11978776-11980274	genic	DKK3	12009370	TRUE	ENSG00000050165	FALSE	XY	29845	0.569626	0.013235	1.82491	4	1	1	FALSE	0.250338	48.2654	0.256112	0.02061	0.0255256	0.2838514418137194	0.2299260800516927	0.2299260800516927
chr11	11994961	11998625	genic|chr11:11994961-11998625	genic	DKK3	12009370	TRUE	ENSG00000050165	FALSE	XY	12577	0.569626	0.05781	3.28967	2	1	1	FALSE	0.250338	48.2654	0.256112	0.028213	0.142064	0.7761319034879756	0.6264912658869924	0.6264912658869924
chr11	12007793	12009620	promoter|chr11:12007793-12009620	promoter	DKK3	12009370	TRUE	ENSG00000050165	TRUE	XY	663.5	0.569626	1	9.92337	1	1	0	FALSE	0.250338	48.2654	0.256112	0.0346992	3.02171	0.994836	0.9902948871758256	0.9902948871758256
chr11	12044180	12044680	intergenic|chr11:12044180-12044680	intergenic	DKK3	12009370	TRUE	ENSG00000050165	FALSE	XY	35060	0.569626	0.018514	3.0106	3	1	1	FALSE	0.250338	48.2654	0.256112	0.0278328	0.0449488	0.4220555468468003	0.3352068425686287	0.3352068425686287
chr11	12044180	12044680	intergenic|chr11:12044180-12044680	intergenic	PARVA	12377478	TRUE	ENSG00000197702	FALSE	XY	333048	0.480785	0.003339	3.0106	47	1	1	FALSE	0.0738369	14.5845	0.0787393	0.0291347	0.00844992	0.3370925585068708	0.2713794920723968	0.2713794920723968
chr11	12047098	12047804	intergenic|chr11:12047098-12047804	intergenic	DKK3	12009370	TRUE	ENSG00000050165	FALSE	XY	38081	0.569626	0.019039	3.36955	4	1	1	FALSE	0.250338	48.2654	0.256112	0.0274435	0.0456535	0.4624597963884419	0.3655702969449745	0.3655702969449745
chr11	12047098	12047804	intergenic|chr11:12047098-12047804	intergenic	PARVA	12377478	TRUE	ENSG00000197702	FALSE	XY	330027	0.480785	0.003772	3.36955	46	1	1	FALSE	0.0738369	14.5845	0.0787393	0.0241656	0.00814769	0.3284001821538677	0.2646970896174435	0.2646970896174435
chr11	12062956	12063758	intergenic|chr11:12062956-12063758	intergenic	DKK3	12009370	TRUE	ENSG00000050165	FALSE	XY	53987	0.569626	0.010932	2.76602	5	1	1	FALSE	0.250338	48.2654	0.256112	0.0175964	0.0191532	0.239286	0.1940016511909187	0.1940016511909187
chr11	12066878	12068501	intergenic|chr11:12066878-12068501	intergenic	DKK3	12009370	TRUE	ENSG00000050165	FALSE	XY	58319.5	0.569626	0.018465	5.05652	6	1	1	FALSE	0.250338	48.2654	0.256112	0.0248312	0.0407402	0.4725640895199312	0.3734659928231733	0.3734659928231733
chr11	12066878	12068501	intergenic|chr11:12066878-12068501	intergenic	PARVA	12377478	TRUE	ENSG00000197702	FALSE	XY	309788	0.480785	0.006039	5.05652	44	1	1	FALSE	0.0738369	14.5845	0.0787393	-0.00219845	0.00563038	0.2698822306381908	0.2187066451217368	0.2187066451217368
chr11	12075611	12076761	intergenic|chr11:12075611-12076761	intergenic	DKK3	12009370	TRUE	ENSG00000050165	FALSE	XY	66816	0.569626	0.022711	7.14907	7	1	1	FALSE	0.250338	48.2654	0.256112	0.00973186	0.0309692	0.4005904201884863	0.3193804063648081	0.3193804063648081
chr11	12075611	12076761	intergenic|chr11:12075611-12076761	intergenic	PARVA	12377478	TRUE	ENSG00000197702	FALSE	XY	301292	0.480785	0.008785	7.14907	43	1	1	FALSE	0.0738369	14.5845	0.0787393	-0.00422351	0.00767868	0.3113128677259951	0.2516694881354805	0.2516694881354805
chr11	12086697	12088610	intergenic|chr11:12086697-12088610	intergenic	DKK3	12009370	TRUE	ENSG00000050165	FALSE	XY	78283.5	0.569626	0.006524	2.41518	10	1	2	FALSE	0.250338	48.2654	0.256112	0.0193318	0.0120802	0.2362424089667006	0.1914149170697662	0.1914149170697662
chr11	12086697	12088610	intergenic|chr11:12086697-12088610	intergenic	PARVA	12377478	TRUE	ENSG00000197702	FALSE	XY	289824	0.480785	0.003088	2.41518	40	1	2	FALSE	0.0738369	14.5845	0.0787393	0.0248923	0.0068265	0.3112090049493471	0.2515773530602313	0.2515773530602313
chr11	12106494	12106994	intergenic|chr11:12106494-12106994	intergenic	DKK3	12009370	TRUE	ENSG00000050165	FALSE	XY	97374	0.569626	0.005708	2.64245	13	1	2	FALSE	0.250338	48.2654	0.256112	0.0168598	0.00976856	0.2253685866234826	0.182308	0.182308
chr11	12106494	12106994	intergenic|chr11:12106494-12106994	intergenic	PARVA	12377478	TRUE	ENSG00000197702	FALSE	XY	270734	0.480785	0.003623	2.64245	37	1	2	FALSE	0.0738369	14.5845	0.0787393	-0.00119203	0.00348795	0.2288443983433038	0.1852786556540031	0.1852786556540031
chr11	12110280	12110780	intergenic|chr11:12110280-12110780	intergenic	DKK3	12009370	TRUE	ENSG00000050165	FALSE	XY	101160	0.569626	0.029763	14.3278	14	1	2	FALSE	0.250338	48.2654	0.256112	0.0286662	0.0742044	0.7864874402123659	0.6366189434052665	0.6366189434052665
chr11	12110280	12110780	intergenic|chr11:12110280-12110780	intergenic	PARVA	12377478	TRUE	ENSG00000197702	FALSE	XY	266948	0.480785	0.019929	14.3278	36	1	2	FALSE	0.0738369	14.5845	0.0787393	0.0255076	0.0449285	0.7678038749079262	0.6183380094414711	0.6183380094414711
chr11	12111148	12111648	intergenic|chr11:12111148-12111648	intergenic	PARVA	12377478	TRUE	ENSG00000197702	FALSE	XY	266080	0.480785	0.00212	1.51906	35	1	2	FALSE	0.0738369	14.5845	0.0787393	0.0255076	0.00477939	0.2526615978629736	0.2049519257064952	0.2049519257064952
chr11	12119009	12119509	intergenic|chr11:12119009-12119509	intergenic	PARVA	12377478	TRUE	ENSG00000197702	FALSE	XY	258219	0.480785	0.004598	3.19494	34	1	3	FALSE	0.0738369	14.5845	0.0787393	0.0056042	0.0054971	0.2796528349746328	0.2265120612716259	0.2265120612716259
chr11	12158881	12160051	intergenic|chr11:12158881-12160051	intergenic	PARVA	12377478	TRUE	ENSG00000197702	FALSE	XY	218012	0.480785	0.003076	1.79729	29	1	1	FALSE	0.0738369	14.5845	0.0787393	0.0175755	0.00538566	0.2264213363710938	0.1832236522705221	0.1832236522705221
chr11	12172693	12173884	intergenic|chr11:12172693-12173884	intergenic	DKK3	12009370	TRUE	ENSG00000050165	FALSE	XY	163918	0.569626	0.003372	2.66122	25	1	2	FALSE	0.250338	48.2654	0.256112	0.0296416	0.00867242	0.2670106527845978	0.2163773228357479	0.2163773228357479
chr11	12172693	12173884	intergenic|chr11:12172693-12173884	intergenic	PARVA	12377478	TRUE	ENSG00000197702	FALSE	XY	204190	0.480785	0.004871	2.66122	25	1	2	FALSE	0.0738369	14.5845	0.0787393	0.0113601	0.00699596	0.267059	0.2164173219900381	0.2164173219900381
chr11	12174056	12174791	intergenic|chr11:12174056-12174791	intergenic	DKK3	12009370	TRUE	ENSG00000050165	FALSE	XY	165054	0.569626	0.003472	2.75925	26	1	2	FALSE	0.250338	48.2654	0.256112	0.0296416	0.00892961	0.2755124954203293	0.2232572971630125	0.2232572971630125
chr11	12174056	12174791	intergenic|chr11:12174056-12174791	intergenic	PARVA	12377478	TRUE	ENSG00000197702	FALSE	XY	203054	0.480785	0.005079	2.75925	24	1	2	FALSE	0.0738369	14.5845	0.0787393	0.0113601	0.0072947	0.2690010195439694	0.2180172881617012	0.2180172881617012
chr11	12215207	12217134	intergenic|chr11:12215207-12217134	intergenic	DKK3	12009370	TRUE	ENSG00000050165	FALSE	XY	206800	0.569626	0.007214	7.22354	32	1	2	FALSE	0.250338	48.2654	0.256112	0.0504439	0.0360033	0.6612596463695071	0.5228769605958844	0.5228769605958844
chr11	12215207	12217134	intergenic|chr11:12215207-12217134	intergenic	PARVA	12377478	TRUE	ENSG00000197702	FALSE	XY	161308	0.480785	0.016832	7.22354	18	1	2	FALSE	0.0738369	14.5845	0.0787393	-0.00638659	0.0137323	0.3553457329091147	0.28551	0.28551
chr11	12220281	12220781	intergenic|chr11:12220281-12220781	intergenic	PARVA	12377478	TRUE	ENSG00000197702	FALSE	XY	156947	0.480785	0.004969	2.07336	17	1	3	FALSE	0.0738369	14.5845	0.0787393	0.0213405	0.00980914	0.2962773874343455	0.2394976903061245	0.2394976903061245
chr11	12235534	12237176	intergenic|chr11:12235534-12237176	intergenic	DKK3	12009370	TRUE	ENSG00000050165	FALSE	XY	226985	0.569626	0.003137	3.45597	37	1	1	FALSE	0.250338	48.2654	0.256112	0.0189344	0.00573555	0.2258329179503078	0.182704	0.182704
chr11	12235534	12237176	intergenic|chr11:12235534-12237176	intergenic	PARVA	12377478	TRUE	ENSG00000197702	FALSE	XY	141123	0.480785	0.009235	3.45597	13	1	1	FALSE	0.0738369	14.5845	0.0787393	0.0120582	0.0135621	0.2912143823293024	0.2354234812800618	0.2354234812800618
chr11	12244084	12245776	intergenic|chr11:12244084-12245776	intergenic	DKK3	12009370	TRUE	ENSG00000050165	FALSE	XY	235560	0.569626	0.005141	5.88232	39	1	2	FALSE	0.250338	48.2654	0.256112	0.0238878	0.0110069	0.3574249610957941	0.2871329031034378	0.2871329031034378
chr11	12244084	12245776	intergenic|chr11:12244084-12245776	intergenic	PARVA	12377478	TRUE	ENSG00000197702	FALSE	XY	132548	0.480785	0.01676	5.88232	11	1	2	FALSE	0.0738369	14.5845	0.0787393	0.00680861	0.0208213	0.4042431910650651	0.3222318318116285	0.3222318318116285
chr11	12249230	12250336	intergenic|chr11:12249230-12250336	intergenic	PARVA	12377478	TRUE	ENSG00000197702	FALSE	XY	127695	0.480785	0.004897	1.6542	10	1	2	FALSE	0.0738369	14.5845	0.0787393	0.024146	0.0105711	0.2436165075355354	0.197453	0.197453
chr11	12281068	12282513	intergenic|chr11:12281068-12282513	intergenic	PARVA	12377478	TRUE	ENSG00000197702	FALSE	XY	95687.5	0.480785	0.015736	3.95552	7	1	0	FALSE	0.0738369	14.5845	0.0787393	0.0207573	0.0304919	0.2555572809705335	0.2072997348963326	0.2072997348963326
chr11	12317899	12319813	intergenic|chr11:12317899-12319813	intergenic	PARVA	12377478	TRUE	ENSG00000197702	FALSE	XY	58622	0.480785	0.016368	2.49089	5	1	0	FALSE	0.0738369	14.5845	0.0787393	0.0498365	0.0801226	0.536419	0.4225984304810745	0.4225984304810745
chr11	12330039	12330782	intergenic|chr11:12330039-12330782	intergenic	PARVA	12377478	TRUE	ENSG00000197702	FALSE	XY	47067.5	0.480785	0.005975	0.726178	4	1	1	FALSE	0.0738369	14.5845	0.0787393	0.0472983	0.0269753	0.3332056498854847	0.2683941646099368	0.2683941646099368
chr11	12330943	12331733	intergenic|chr11:12330943-12331733	intergenic	PARVA	12377478	TRUE	ENSG00000197702	FALSE	XY	46140	0.480785	0.031138	3.70816	3	1	1	FALSE	0.0738369	14.5845	0.0787393	0.0472983	0.140579	0.8304373603294102	0.681796	0.681796
chr11	12343484	12344423	intergenic|chr11:12343484-12344423	intergenic	PARVA	12377478	TRUE	ENSG00000197702	FALSE	XY	33524.5	0.480785	0.025832	2.21797	1	1	1	FALSE	0.0738369	14.5845	0.0787393	0.00663346	0.031913	0.2387789737957017	0.1935081914319392	0.1935081914319392
chr11	12377065	12378371	promoter|chr11:12377065-12378371	promoter	PARVA	12377478	TRUE	ENSG00000197702	TRUE	XY	240	0.480785	1	3.3222	1	1	0	FALSE	0.0738369	14.5845	0.0787393	0.0506481	5.02333	0.9981646477393824	0.9951595770338356	0.9951595770338356
chr11	12389566	12390687	genic|chr11:12389566-12390687	genic	PARVA	12377478	TRUE	ENSG00000197702	FALSE	XY	12648.5	0.480785	0.023968	0.758329	2	1	1	FALSE	0.0738369	14.5845	0.0787393	0.026038	0.0549552	0.4843547717240613	0.382192	0.382192
chr11	12390705	12391205	genic|chr11:12390705-12391205	genic	PARVA	12377478	TRUE	ENSG00000197702	FALSE	XY	13477	0.480785	0.021598	0.729246	3	1	1	FALSE	0.0738369	14.5845	0.0787393	0.026038	0.0495211	0.4965785288625707	0.391767	0.391767
chr11	12411875	12412730	genic|chr11:12411875-12412730	genic	PARVA	12377478	TRUE	ENSG00000197702	FALSE	XY	34824.5	0.480785	0.010491	0.936568	5	1	2	FALSE	0.0738369	14.5845	0.0787393	0.0308534	0.0280441	0.3979975925070134	0.3171265881906595	0.3171265881906595
chr11	12432648	12434523	genic|chr11:12432648-12434523	genic	PARVA	12377478	TRUE	ENSG00000197702	FALSE	XY	56107.5	0.480785	0.024683	3.59139	7	1	1	FALSE	0.0738369	14.5845	0.0787393	0.0362414	0.0783421	0.7476759830172137	0.598934	0.598934
chr11	12434825	12435920	genic|chr11:12434825-12435920	genic	PARVA	12377478	TRUE	ENSG00000197702	FALSE	XY	57894.5	0.480785	0.008817	1.32469	8	1	1	FALSE	0.0738369	14.5845	0.0787393	0.0139509	0.0137533	0.2468528939261672	0.2001648416603078	0.2001648416603078
chr11	12459283	12461484	genic|chr11:12459283-12461484	genic	PARVA	12377478	TRUE	ENSG00000197702	FALSE	XY	82905.5	0.480785	0.007097	1.54041	11	1	1	FALSE	0.0738369	14.5845	0.0787393	0.026517	0.0165227	0.316974	0.2561324575364047	0.2561324575364047
chr11	12484082	12484908	genic|chr11:12484082-12484908	genic	PARVA	12377478	TRUE	ENSG00000197702	FALSE	XY	107017	0.480785	0.009664	2.72432	13	1	1	FALSE	0.0738369	14.5845	0.0787393	0.0214227	0.0191274	0.3720536393383066	0.2980712849051126	0.2980712849051126
chr11	12674087	12674671	promoter|chr11:12674087-12674671	promoter	TEAD1	12674421	TRUE	ENSG00000187079	TRUE	XY	42	0.919634	1	14.9074	1	1	2	FALSE	0.406221	95.8144	0.339302	0.0896265	17.3968	0.999841	0.998573	0.998573
chr11	12674810	12675310	promoter|chr11:12674810-12675310	promoter	TEAD1	12674421	TRUE	ENSG00000187079	TRUE	XY	639	0.919634	1	2.20801	1	1	3	FALSE	0.406221	95.8144	0.339302	0.0896265	17.3968	0.9998517200536196	0.9986256213149948	0.9986256213149948
chr11	12678631	12679131	genic|chr11:12678631-12679131	genic	TEAD1	12674421	TRUE	ENSG00000187079	FALSE	XY	4460	0.919634	0.060303	1.86023	2	1	4	FALSE	0.406221	95.8144	0.339302	0.00105413	0.0623632	0.4355924248964698	0.3450431705279174	0.3450431705279174
chr11	12679425	12679925	genic|chr11:12679425-12679925	genic	TEAD1	12674421	TRUE	ENSG00000187079	FALSE	XY	5254	0.919634	0.088658	2.87729	3	1	3	FALSE	0.406221	95.8144	0.339302	0.00506134	0.104176	0.663239	0.5245926471107335	0.5245926471107335
chr11	12680267	12681322	genic|chr11:12680267-12681322	genic	TEAD1	12674421	TRUE	ENSG00000187079	FALSE	XY	6373.5	0.919634	0.084095	3.32613	4	1	2	FALSE	0.406221	95.8144	0.339302	0.0453932	0.3573	0.940819	0.8500908484644892	0.8500908484644892
chr11	12692160	12694847	genic|chr11:12692160-12694847	genic	TEAD1	12674421	TRUE	ENSG00000187079	FALSE	XY	19082.5	0.919634	0.046605	5.66707	5	1	0	FALSE	0.406221	95.8144	0.339302	0.0554597	0.27291	0.8170387444681431	0.667281	0.667281
chr11	12844666	12846703	genic|chr11:12844666-12846703	genic	TEAD1	12674421	TRUE	ENSG00000187079	FALSE	XY	171264	0.919634	0.002978	3.42778	15	1	1	FALSE	0.406221	95.8144	0.339302	0.0910134	0.0541489	0.5709903909968318	0.4493652625675035	0.4493652625675035
chr11	12863061	12865212	genic|chr11:12863061-12865212	genic	TEAD1	12674421	TRUE	ENSG00000187079	FALSE	XY	189716	0.919634	0.007676	9.8108	16	1	0	FALSE	0.406221	95.8144	0.339302	0.081031	0.101541	0.6140164799278751	0.4837248740040312	0.4837248740040312
chr11	12913764	12914504	genic|chr11:12913764-12914504	genic	SOX6	16402867	TRUE	ENSG00000110693	FALSE	XY	3488733	0.300838	0.00023	1.46089	138	16	1	FALSE	0.404246	193.984	0.203811	0.221206	0.265047	0.7511672285713499	0.6024513554372157	0.6024513554372157
chr11	12913764	12914504	genic|chr11:12913764-12914504	genic	TEAD1	12674421	TRUE	ENSG00000187079	FALSE	XY	239713	0.919634	0.0009	1.46089	20	1	1	FALSE	0.406221	95.8144	0.339302	0.142655	0.0848492	0.7508780125812337	0.6021191621800338	0.6021191621800338
chr11	12914533	12915033	genic|chr11:12914533-12915033	genic	PARVA	12377478	TRUE	ENSG00000197702	FALSE	XY	537305	0.480785	0.002857	4.20508	35	2	1	FALSE	0.0738369	14.5845	0.0787393	0.0600895	0.0193899	0.2728375293906879	0.2211815366023146	0.2211815366023146
chr11	12914533	12915033	genic|chr11:12914533-12915033	genic	SOX6	16402867	TRUE	ENSG00000110693	FALSE	XY	3488084	0.300838	0.000662	4.20508	137	16	1	FALSE	0.404246	193.984	0.203811	0.221206	0.762874	0.9470988719653206	0.8657273962369753	0.8657273962369753
chr11	12914533	12915033	genic|chr11:12914533-12915033	genic	TEAD1	12674421	TRUE	ENSG00000187079	FALSE	XY	240362	0.919634	0.002582	4.20508	21	1	1	FALSE	0.406221	95.8144	0.339302	0.142655	0.243423	0.9439661301858366	0.8576316997289523	0.8576316997289523
chr11	13440070	13440926	genic|chr11:13440070-13440926	genic	BTBD10	13463297	TRUE	ENSG00000148925	FALSE	XY	22799	0.799815	0.105837	9.26153	2	1	0	FALSE	0.576057	124.991	0.497042	0.0247806	0.233137	0.7146288787340082	0.5697712896408572	0.5697712896408572
chr11	13462202	13463551	promoter|chr11:13462202-13463551	promoter	BTBD10	13463297	TRUE	ENSG00000148925	TRUE	XY	420.5	0.799815	1	11.6137	1	1	0	FALSE	0.576057	124.991	0.497042	0.0143225	1.57845	0.9784987160339792	0.9443594408417368	0.9443594408417368
chr11	13668327	13669314	promoter|chr11:13668327-13669314	promoter	FAR1	13668658	TRUE	ENSG00000197601	TRUE	XY	162.5	0.966538	1	24.1004	1	1	0	FALSE	0.627168	138.874	0.529972	0.0335735	2.91522	0.9908886580986864	0.9821534282657242	0.9821534282657242
chr11	13868907	13869755	intergenic|chr11:13868907-13869755	intergenic	SPON1	13962636	TRUE	ENSG00000262655	FALSE	XY	93305	0.473138	0.003415	0.813615	9	1	0	FALSE	0.216637	52.9841	0.171823	0.0727896	0.0347401	0.319205	0.257803	0.257803
chr11	13948037	13948815	intergenic|chr11:13948037-13948815	intergenic	SPON1	13962636	TRUE	ENSG00000262655	FALSE	XY	14210	0.473138	0.015898	0.551122	4	1	2	FALSE	0.216637	52.9841	0.171823	0.0488032	0.075301	0.7079423090603514	0.5639257370110929	0.5639257370110929
chr11	13949871	13950371	intergenic|chr11:13949871-13950371	intergenic	SPON1	13962636	TRUE	ENSG00000262655	FALSE	XY	12515	0.473138	0.025328	0.770943	3	1	2	FALSE	0.216637	52.9841	0.171823	0.0432145	0.100394	0.7665122043849564	0.6172046442111565	0.6172046442111565
chr11	13951349	13952177	intergenic|chr11:13951349-13952177	intergenic	SPON1	13962636	TRUE	ENSG00000262655	FALSE	XY	10873	0.473138	0.041644	1.09753	2	1	3	FALSE	0.216637	52.9841	0.171823	0.053036	0.225733	0.9144700533239476	0.7901197928953482	0.7901197928953482
chr11	13955585	13956513	intergenic|chr11:13955585-13956513	intergenic	SPON1	13962636	TRUE	ENSG00000262655	FALSE	XY	6587	0.473138	0.083234	1.31296	1	1	1	FALSE	0.216637	52.9841	0.171823	0.03997	0.297512	0.9085988859980922	0.7800056321769844	0.7800056321769844
chr11	13962386	13964956	promoter|chr11:13962386-13964956	promoter	SPON1	13962636	TRUE	ENSG00000262655	TRUE	XY	1035	0.473138	1	5.01066	1	1	0	FALSE	0.216637	52.9841	0.171823	0.132447	68.0965	0.9999798328024282	0.9995607880857106	0.9995607880857106
chr11	14029944	14030995	genic|chr11:14029944-14030995	genic	SPON1	13962636	TRUE	ENSG00000262655	FALSE	XY	67833.5	0.473138	0.018776	3.22698	2	1	0	FALSE	0.216637	52.9841	0.171823	0.0507232	0.0945443	0.4914460837615584	0.3877206119834696	0.3877206119834696
chr11	14058934	14059916	genic|chr11:14058934-14059916	genic	SPON1	13962636	TRUE	ENSG00000262655	FALSE	XY	96789	0.473138	0.00296	0.732055	4	1	2	FALSE	0.216637	52.9841	0.171823	0.062186	0.021477	0.3024322103788709	0.2444642897809668	0.2444642897809668
chr11	14070575	14071751	genic|chr11:14070575-14071751	genic	SPON1	13962636	TRUE	ENSG00000262655	FALSE	XY	108527	0.473138	0.003671	1.0211	7	1	1	FALSE	0.216637	52.9841	0.171823	0.0816774	0.049572	0.6038019911269309	0.4757709789781779	0.4757709789781779
chr11	14074123	14075514	genic|chr11:14074123-14075514	genic	RRAS2	14359184	TRUE	ENSG00000133818	FALSE	XY	284366	0.675272	0.002009	2.72605	20	1	2	FALSE	0.2529	51.1749	0.239569	0.0538696	0.011183	0.2561513374136624	0.2077780269481321	0.2077780269481321
chr11	14074123	14075514	genic|chr11:14074123-14075514	genic	SPON1	13962636	TRUE	ENSG00000262655	FALSE	XY	112182	0.473138	0.009475	2.72605	8	1	2	FALSE	0.216637	52.9841	0.171823	0.170842	2.19332	0.9989324301541624	0.9962904392027828	0.9962904392027828
chr11	14079062	14080419	genic|chr11:14079062-14080419	genic	SPON1	13962636	TRUE	ENSG00000262655	FALSE	XY	117104	0.473138	0.004126	1.24038	9	1	1	FALSE	0.216637	52.9841	0.171823	0.103617	0.112108	0.8562636646003845	0.7108091261819033	0.7108091261819033
chr11	14102745	14103245	genic|chr11:14102745-14103245	genic	RRAS2	14359184	TRUE	ENSG00000133818	FALSE	XY	256189	0.675272	0.008697	10.6035	17	1	0	FALSE	0.2529	51.1749	0.239569	0.0510993	0.0443206	0.3894087518348034	0.3107179258445334	0.3107179258445334
chr11	14102745	14103245	genic|chr11:14102745-14103245	genic	SPON1	13962636	TRUE	ENSG00000262655	FALSE	XY	140359	0.473138	0.029296	10.6035	11	1	0	FALSE	0.216637	52.9841	0.171823	0.118737	1.2888	0.994274	0.9893974544017056	0.9893974544017056
chr11	14269848	14270614	intergenic|chr11:14269848-14270614	intergenic	RRAS2	14359184	TRUE	ENSG00000133818	FALSE	XY	88953	0.675272	0.004622	1.90703	6	1	2	FALSE	0.2529	51.1749	0.239569	0.05902	0.0303175	0.3658784234646275	0.2934635026387765	0.2934635026387765
chr11	14269848	14270614	intergenic|chr11:14269848-14270614	intergenic	SPON1	13962636	TRUE	ENSG00000262655	FALSE	XY	307595	0.473138	0.002359	1.90703	22	1	2	FALSE	0.216637	52.9841	0.171823	0.0566125	0.0143308	0.3922046974216983	0.3129132125071979	0.3129132125071979
chr11	14273962	14274462	intergenic|chr11:14273962-14274462	intergenic	RRAS2	14359184	TRUE	ENSG00000133818	FALSE	XY	84972	0.675272	0.0044	1.73218	5	1	2	FALSE	0.2529	51.1749	0.239569	0.0601808	0.029949	0.3416798635216963	0.2749548281197947	0.2749548281197947
chr11	14273962	14274462	intergenic|chr11:14273962-14274462	intergenic	SPON1	13962636	TRUE	ENSG00000262655	FALSE	XY	311576	0.473138	0.002115	1.73218	23	1	2	FALSE	0.216637	52.9841	0.171823	0.0501761	0.0104657	0.328553	0.2648301439486021	0.2648301439486021
chr11	14297468	14298445	genic|chr11:14297468-14298445	genic	SPON1	13962636	TRUE	ENSG00000262655	FALSE	XY	335320	0.473138	0.00123	1.08629	25	1	1	FALSE	0.216637	52.9841	0.171823	0.0533943	0.00674382	0.242206	0.1962808148247075	0.1962808148247075
chr11	14357785	14359787	promoter|chr11:14357785-14359787	promoter	RRAS2	14359184	TRUE	ENSG00000133818	TRUE	XY	398	0.675272	1	10.475	1	1	1	FALSE	0.2529	51.1749	0.239569	0.0598482	6.73482	0.9993155863654892	0.9968078621839952	0.9968078621839952
chr11	14362621	14363121	intergenic|chr11:14362621-14363121	intergenic	RRAS2	14359184	TRUE	ENSG00000133818	FALSE	XY	3687	0.675272	0.075691	1.63754	1	1	2	FALSE	0.2529	51.1749	0.239569	0.018166	0.135042	0.685273	0.5445815440580057	0.5445815440580057
chr11	14364057	14364797	intergenic|chr11:14364057-14364797	intergenic	RRAS2	14359184	TRUE	ENSG00000133818	FALSE	XY	5243	0.675272	0.111062	2.52242	2	1	2	FALSE	0.2529	51.1749	0.239569	0.0347296	0.335922	0.9320835289693372	0.8291407556020844	0.8291407556020844
chr11	14380456	14382106	intergenic|chr11:14380456-14382106	intergenic	RRAS2	14359184	TRUE	ENSG00000133818	FALSE	XY	22097	0.675272	0.049139	4.86973	3	1	0	FALSE	0.2529	51.1749	0.239569	0.0288981	0.123421	0.5609223854370153	0.4416917023523243	0.4416917023523243
chr11	14386820	14387320	intergenic|chr11:14386820-14387320	intergenic	RRAS2	14359184	TRUE	ENSG00000133818	FALSE	XY	27886	0.675272	0.039508	4.96893	5	1	3	FALSE	0.2529	51.1749	0.239569	0.0346775	0.119299	0.8088717952080368	0.6590946704727039	0.6590946704727039
chr11	14499211	14500573	promoter|chr11:14499211-14500573	promoter	COPB1	14499858	TRUE	ENSG00000129083	TRUE	XY	34	0.584872	1	4.96886	1	1	0	TRUE	0.334134	65.0061	0.324381	0.0335768	2.91553	0.9772839245955812	0.9403614409982624	0.9403614409982624
chr11	14519902	14520695	promoter|chr11:14519902-14520695	promoter	PSMA1	14520445	TRUE	ENSG00000129084	TRUE	XY	146.5	0.658395	1	5.82179	1	1	0	TRUE	0.276985	52.0684	0.271138	0.0267809	2.34779	0.9635713334475156	0.9081075418393558	0.9081075418393558
chr11	14538181	14538934	intergenic|chr11:14538181-14538934	intergenic	COPB1	14499858	TRUE	ENSG00000129083	FALSE	XY	38699.5	0.584872	0.078719	7.8292	4	2	1	TRUE	0.334134	65.0061	0.324381	0.0179062	0.139287	0.3001733330612257	0.2425422979694067	0.2425422979694067
chr11	14538181	14538934	intergenic|chr11:14538181-14538934	intergenic	PDE3B	14643722	TRUE	ENSG00000152270	FALSE	XY	105164	0.53748	0.029829	7.8292	3	1	1	FALSE	0.477408	109.003	0.390713	-0.0102583	0.0215109	0.2281860349112672	0.1847439520295098	0.1847439520295098
chr11	14538181	14538934	intergenic|chr11:14538181-14538934	intergenic	PSMA1	14520445	TRUE	ENSG00000129084	FALSE	XY	18112.5	0.658395	0.150829	7.8292	2	1	1	TRUE	0.276985	52.0684	0.271138	0.00887498	0.200133	0.562227	0.442698	0.442698
chr11	14643465	14645324	promoter|chr11:14643465-14645324	promoter	PDE3B	14643722	TRUE	ENSG00000152270	TRUE	XY	672.5	0.53748	1	7.05161	1	1	0	FALSE	0.477408	109.003	0.390713	0.044166	4.0858	0.9970878495522012	0.9936532849874098	0.9936532849874098
chr11	14891026	14892546	promoter|chr11:14891026-14892546	promoter	CYP2R1	14892205	TRUE	ENSG00000186104	TRUE	XY	419	0.711315	1	13.9007	1	1	0	FALSE	0.122862	21.8878	0.13371	0.0338237	2.93856	0.9933003012349058	0.9875961590888008	0.9875961590888008
chr11	15197651	15198151	genic|chr11:15197651-15198151	genic	SOX6	16402867	TRUE	ENSG00000110693	FALSE	XY	1204966	0.300838	0.000984	2.10344	46	1	1	FALSE	0.404246	193.984	0.203811	-0.0104899	0.000704385	0.235002	0.1904008018755313	0.1904008018755313
chr11	15198206	15198706	genic|chr11:15198206-15198706	genic	SOX6	16402867	TRUE	ENSG00000110693	FALSE	XY	1204411	0.300838	0.00069	1.47304	45	1	1	FALSE	0.404246	193.984	0.203811	-0.0104899	0.000493928	0.2269822509827003	0.183673	0.183673
chr11	15208150	15209482	genic|chr11:15208150-15209482	genic	SOX6	16402867	TRUE	ENSG00000110693	FALSE	XY	1194051	0.300838	0.001044	2.21014	44	1	0	FALSE	0.404246	193.984	0.203811	0.0768345	0.0120816	0.3184800315219406	0.2572181987767419	0.2572181987767419
chr11	15276135	15277113	intergenic|chr11:15276135-15277113	intergenic	SOX6	16402867	TRUE	ENSG00000110693	FALSE	XY	1126243	0.300838	0.001081	2.15579	43	1	1	FALSE	0.404246	193.984	0.203811	0.113077	0.0397059	0.8080344594974171	0.6581350516018174	0.6581350516018174
chr11	15300195	15301544	intergenic|chr11:15300195-15301544	intergenic	SOX6	16402867	TRUE	ENSG00000110693	FALSE	XY	1.102e+06	0.300838	0.000671	1.30907	41	1	0	FALSE	0.404246	193.984	0.203811	0.113735	0.0251693	0.501964	0.3958463695609904	0.3958463695609904
chr11	15327662	15328162	intergenic|chr11:15327662-15328162	intergenic	SOX6	16402867	TRUE	ENSG00000110693	FALSE	XY	1074955	0.300838	0.00056	1.06532	39	1	1	FALSE	0.404246	193.984	0.203811	0.113758	0.0210207	0.6399231611233342	0.5045400706153255	0.5045400706153255
chr11	15334720	15335361	intergenic|chr11:15334720-15335361	intergenic	SOX6	16402867	TRUE	ENSG00000110693	FALSE	XY	1.06783e+06	0.300838	0.000223	0.421811	37	1	0	FALSE	0.404246	193.984	0.203811	0.118405	0.00970679	0.2605921243747134	0.2112929357027705	0.2112929357027705
chr11	15640321	15641588	intergenic|chr11:15640321-15641588	intergenic	SOX6	16402867	TRUE	ENSG00000110693	FALSE	XY	761912	0.300838	0.001365	1.82491	32	1	1	FALSE	0.404246	193.984	0.203811	0.109669	0.0449774	0.8123256127442323	0.6624426740888983	0.6624426740888983
chr11	15641625	15642125	intergenic|chr11:15641625-15642125	intergenic	SOX6	16402867	TRUE	ENSG00000110693	FALSE	XY	760992	0.300838	0.000215	0.286708	31	1	1	FALSE	0.404246	193.984	0.203811	0.109669	0.00708435	0.3616254342496406	0.2903535271880212	0.2903535271880212
chr11	15649950	15650450	intergenic|chr11:15649950-15650450	intergenic	SOX6	16402867	TRUE	ENSG00000110693	FALSE	XY	752667	0.300838	0.006166	8.1387	30	1	1	FALSE	0.404246	193.984	0.203811	0.111729	0.216963	0.97979	0.9484712499873992	0.9484712499873992
chr11	15651027	15652893	intergenic|chr11:15651027-15652893	intergenic	SOX6	16402867	TRUE	ENSG00000110693	FALSE	XY	750907	0.300838	0.005207	6.85637	29	1	1	FALSE	0.404246	193.984	0.203811	0.0471939	0.0234299	0.63591	0.501357	0.501357
chr11	15673508	15674008	intergenic|chr11:15673508-15674008	intergenic	SOX6	16402867	TRUE	ENSG00000110693	FALSE	XY	729109	0.300838	0.007581	9.68585	27	1	1	FALSE	0.404246	193.984	0.203811	-0.00472194	0.00652188	0.3330488504382158	0.2682793759986843	0.2682793759986843
chr11	15707979	15708479	intergenic|chr11:15707979-15708479	intergenic	SOX6	16402867	TRUE	ENSG00000110693	FALSE	XY	694638	0.300838	0.000738	0.897182	26	1	0	FALSE	0.404246	193.984	0.203811	0.0953886	0.0154268	0.314882	0.2545571828103531	0.2545571828103531
chr11	15756966	15757623	intergenic|chr11:15756966-15757623	intergenic	SOX6	16402867	TRUE	ENSG00000110693	FALSE	XY	645572	0.300838	0.000828	0.933589	25	1	2	FALSE	0.404246	193.984	0.203811	0.0596332	0.00553834	0.3278627261666861	0.2643254551062739	0.2643254551062739
chr11	15758498	15758998	intergenic|chr11:15758498-15758998	intergenic	SOX6	16402867	TRUE	ENSG00000110693	FALSE	XY	644119	0.300838	0.000612	0.689063	24	1	2	FALSE	0.404246	193.984	0.203811	0.0265355	0.00142566	0.2194541297376076	0.1774234922995656	0.1774234922995656
chr11	15759032	15759997	intergenic|chr11:15759032-15759997	intergenic	SOX6	16402867	TRUE	ENSG00000110693	FALSE	XY	643352	0.300838	0.002709	3.0453	23	1	2	FALSE	0.404246	193.984	0.203811	0.0265355	0.00631062	0.3372990805657995	0.2715866809369594	0.2715866809369594
chr11	15773610	15775679	intergenic|chr11:15773610-15775679	intergenic	SOX6	16402867	TRUE	ENSG00000110693	FALSE	XY	628222	0.300838	0.001117	1.22541	22	1	0	FALSE	0.404246	193.984	0.203811	0.114324	0.0426919	0.5982067783290997	0.4709079446421306	0.4709079446421306
chr11	15842901	15843699	intergenic|chr11:15842901-15843699	intergenic	SOX6	16402867	TRUE	ENSG00000110693	FALSE	XY	559567	0.300838	0.00159	1.54928	20	1	2	FALSE	0.404246	193.984	0.203811	0.204498	1.07582	0.9985043231057142	0.9956343408980786	0.9956343408980786
chr11	15845126	15845626	intergenic|chr11:15845126-15845626	intergenic	SOX6	16402867	TRUE	ENSG00000110693	FALSE	XY	557491	0.300838	0.000541	0.525376	18	1	2	FALSE	0.404246	193.984	0.203811	0.149162	0.062757	0.8563174375498139	0.7109043583657997	0.7109043583657997
chr11	15882796	15883977	intergenic|chr11:15882796-15883977	intergenic	SOX6	16402867	TRUE	ENSG00000110693	FALSE	XY	519480	0.300838	0.001128	1.01826	16	1	2	FALSE	0.404246	193.984	0.203811	0.0705759	0.0106933	0.3908136868502961	0.3118415488996843	0.3118415488996843
chr11	15884047	15884998	intergenic|chr11:15884047-15884998	intergenic	SOX6	16402867	TRUE	ENSG00000110693	FALSE	XY	518344	0.300838	0.001043	0.939616	15	1	2	FALSE	0.404246	193.984	0.203811	0.120015	0.0477902	0.7853783779673086	0.6355705705371835	0.6355705705371835
chr11	15885523	15886317	intergenic|chr11:15885523-15886317	intergenic	SOX6	16402867	TRUE	ENSG00000110693	FALSE	XY	516947	0.300838	0.001512	1.35846	14	1	2	FALSE	0.404246	193.984	0.203811	0.0743297	0.016155	0.4736460868197084	0.374269	0.374269
chr11	16015554	16016515	genic|chr11:16015554-16016515	genic	SOX6	16402867	TRUE	ENSG00000110693	FALSE	XY	386832	0.300838	0.000806	0.538181	8	1	0	FALSE	0.404246	193.984	0.203811	0.125444	0.0439076	0.484346	0.3821819341306259	0.3821819341306259
chr11	16239073	16240581	genic|chr11:16239073-16240581	genic	SOX6	16402867	TRUE	ENSG00000110693	FALSE	XY	163040	0.300838	0.0165	4.54611	5	1	1	FALSE	0.404246	193.984	0.203811	0.0414683	0.061862	0.7330525706028261	0.5857978381473882	0.5857978381473882
chr11	16344750	16345620	genic|chr11:16344750-16345620	genic	SOX6	16402867	TRUE	ENSG00000110693	FALSE	XY	57682	0.300838	0.009599	0.912396	3	1	0	FALSE	0.404246	193.984	0.203811	0.170639	2.20773	0.9971861522627552	0.9938041254304448	0.9938041254304448
chr11	16355934	16357901	genic|chr11:16355934-16357901	genic	SOX6	16402867	TRUE	ENSG00000110693	FALSE	XY	45949.5	0.300838	0.042284	3.18414	2	1	0	FALSE	0.404246	193.984	0.203811	0.0856589	0.648237	0.9727096885358656	0.9281409732588948	0.9281409732588948
chr11	16365019	16366398	genic|chr11:16365019-16366398	genic	SOX6	16402867	TRUE	ENSG00000110693	FALSE	XY	37158.5	0.300838	0.100971	6.11718	1	1	0	FALSE	0.404246	193.984	0.203811	0.00662753	0.124717	0.6211189956145909	0.4896219502846669	0.4896219502846669
chr11	16402275	16403826	promoter|chr11:16402275-16403826	promoter	SOX6	16402867	TRUE	ENSG00000110693	TRUE	XY	183.5	0.300838	1	1.12558	1	1	1	FALSE	0.404246	193.984	0.203811	0.185598	370.472	0.9999996864711824	0.9999773372962624	0.9999773372962624
chr11	16404889	16405970	intergenic|chr11:16404889-16405970	intergenic	SOX6	16402867	TRUE	ENSG00000110693	FALSE	XY	2562.5	0.300838	0.072533	0.563336	2	1	1	FALSE	0.404246	193.984	0.203811	0.0773946	0.854498	0.992254	0.985369	0.985369
chr11	16417026	16417526	intergenic|chr11:16417026-16417526	intergenic	SOX6	16402867	TRUE	ENSG00000110693	FALSE	XY	14409	0.300838	0.002612	0.059978	3	1	1	FALSE	0.404246	193.984	0.203811	0.0708061	0.0249437	0.3806814217443605	0.3042404220792951	0.3042404220792951
chr11	16418377	16419170	intergenic|chr11:16418377-16419170	intergenic	SOX6	16402867	TRUE	ENSG00000110693	FALSE	XY	15906.5	0.300838	0.035606	0.90464	4	1	1	FALSE	0.404246	193.984	0.203811	0.0649134	0.281808	0.9650882433126368	0.9117065179097054	0.9117065179097054
chr11	16439600	16440685	intergenic|chr11:16439600-16440685	intergenic	SOX6	16402867	TRUE	ENSG00000110693	FALSE	XY	37275.5	0.300838	0.011441	0.695382	5	1	0	FALSE	0.404246	193.984	0.203811	0.0577344	0.0720335	0.6058978268040698	0.4772216000159087	0.4772216000159087
chr11	16604316	16608106	intergenic|chr11:16604316-16608106	intergenic	PLEKHA7	17014416	TRUE	ENSG00000166689	FALSE	XY	408205	0.410891	0.020004	21.3543	34	2	0	FALSE	0.162346	31.3326	0.163866	0.0534388	0.109833	0.6842608541867422	0.5435977754777359	0.5435977754777359
chr11	16604316	16608106	intergenic|chr11:16604316-16608106	intergenic	SOX6	16402867	TRUE	ENSG00000110693	FALSE	XY	203344	0.300838	0.061812	21.3543	6	1	0	FALSE	0.404246	193.984	0.203811	0.219093	66.5913	0.9999943635561226	0.9998063038455716	0.9998063038455716
chr11	16611869	16612369	intergenic|chr11:16611869-16612369	intergenic	SOX6	16402867	TRUE	ENSG00000110693	FALSE	XY	209252	0.300838	0.003	1.06735	7	1	2	FALSE	0.404246	193.984	0.203811	0.128839	0.182101	0.952324	0.8790404911744074	0.8790404911744074
chr11	16612457	16614311	intergenic|chr11:16612457-16614311	intergenic	PLEKHA7	17014416	TRUE	ENSG00000166689	FALSE	XY	401032	0.410891	0.009554	10.0157	32	2	1	FALSE	0.162346	31.3326	0.163866	0.0345807	0.0287605	0.4021316382063318	0.3205341466206265	0.3205341466206265
chr11	16612457	16614311	intergenic|chr11:16612457-16614311	intergenic	SOX6	16402867	TRUE	ENSG00000110693	FALSE	XY	210517	0.300838	0.02798	10.0157	8	1	1	FALSE	0.404246	193.984	0.203811	0.152827	3.64786	0.9996735998573936	0.997757	0.997757
chr11	16737764	16739302	promoter|chr11:16737764-16739302	promoter	C11orf58	16738600	TRUE	ENSG00000110696	TRUE	XY	67	0.881155	1	17.5157	1	1	0	TRUE	0.552564	113.737	0.479347	0.0121272	1.47179	0.8995454351914195	0.7670037393328765	0.7670037393328765
chr11	16757949	16759904	genic|chr11:16757949-16759904	genic	PLEKHA7	17014416	TRUE	ENSG00000166689	FALSE	XY	255490	0.410891	0.002146	1.41733	29	1	2	FALSE	0.162346	31.3326	0.163866	0.019026	0.00393512	0.2443801131814278	0.1981149080651016	0.1981149080651016
chr11	16776082	16776582	intergenic|chr11:16776082-16776582	intergenic	PLEKHA7	17014416	TRUE	ENSG00000166689	FALSE	XY	238084	0.410891	0.004943	3.03765	27	1	2	FALSE	0.162346	31.3326	0.163866	0.00382109	0.00558311	0.2746464304315901	0.2226493102776659	0.2226493102776659
chr11	16776679	16777179	intergenic|chr11:16776679-16777179	intergenic	C11orf58	16738600	TRUE	ENSG00000110696	FALSE	XY	38329	0.881155	0.05626	11.936	5	1	2	TRUE	0.552564	113.737	0.479347	0.0135536	0.0866537	0.3101485643033438	0.250736	0.250736
chr11	16776679	16777179	intergenic|chr11:16776679-16777179	intergenic	PLEKHA7	17014416	TRUE	ENSG00000166689	FALSE	XY	237487	0.410891	0.019473	11.936	26	1	2	FALSE	0.162346	31.3326	0.163866	0.00382109	0.0219947	0.5627046453290109	0.4431221606546842	0.4431221606546842
chr11	16777253	16778014	intergenic|chr11:16777253-16778014	intergenic	PLEKHA7	17014416	TRUE	ENSG00000166689	FALSE	XY	236782	0.410891	0.005225	3.19292	25	1	2	FALSE	0.162346	31.3326	0.163866	0.00382109	0.00590163	0.2740247987210084	0.2221691565323186	0.2221691565323186
chr11	16785451	16786169	intergenic|chr11:16785451-16786169	intergenic	PLEKHA7	17014416	TRUE	ENSG00000166689	FALSE	XY	228606	0.410891	0.003512	2.0705	24	1	1	FALSE	0.162346	31.3326	0.163866	0.0164504	0.00593246	0.2475513954113186	0.2007385782754709	0.2007385782754709
chr11	16809693	16810991	genic|chr11:16809693-16810991	genic	PLEKHA7	17014416	TRUE	ENSG00000166689	FALSE	XY	204074	0.410891	0.004831	2.53537	20	1	1	FALSE	0.162346	31.3326	0.163866	0.0246022	0.0105814	0.3186807218514605	0.2574190987017933	0.2574190987017933
chr11	16809693	16810991	genic|chr11:16809693-16810991	genic	SOX6	16402867	TRUE	ENSG00000110693	FALSE	XY	407475	0.300838	0.003601	2.53537	20	2	1	FALSE	0.404246	193.984	0.203811	0.065235	0.0287941	0.4179562870718652	0.3323615227318676	0.3323615227318676
chr11	16828632	16829749	genic|chr11:16828632-16829749	genic	PLEKHA7	17014416	TRUE	ENSG00000166689	FALSE	XY	185226	0.410891	0.003528	1.67635	16	1	1	FALSE	0.162346	31.3326	0.163866	0.0283689	0.00871298	0.262219	0.2124872170480438	0.2124872170480438
chr11	16896569	16899449	genic|chr11:16896569-16899449	genic	PLEKHA7	17014416	TRUE	ENSG00000166689	FALSE	XY	116407	0.410891	0.008586	2.53537	11	1	0	FALSE	0.162346	31.3326	0.163866	0.0364398	0.0274242	0.3032899999159963	0.2451019325728952	0.2451019325728952
chr11	16924418	16925904	genic|chr11:16924418-16925904	genic	PLEKHA7	17014416	TRUE	ENSG00000166689	FALSE	XY	89255	0.410891	0.031483	7.08278	9	1	0	FALSE	0.162346	31.3326	0.163866	0.0486959	0.14861	0.826695	0.6773415840647132	0.6773415840647132
chr11	16924418	16925904	genic|chr11:16924418-16925904	genic	SOX6	16402867	TRUE	ENSG00000110693	FALSE	XY	522294	0.300838	0.007802	7.08278	31	2	0	FALSE	0.404246	193.984	0.203811	0.0403681	0.0282435	0.2793359717989744	0.2262950945774042	0.2262950945774042
chr11	16935690	16936581	genic|chr11:16935690-16936581	genic	PLEKHA7	17014416	TRUE	ENSG00000166689	FALSE	XY	78280.5	0.410891	0.017571	3.45597	8	1	0	FALSE	0.162346	31.3326	0.163866	0.0615123	0.124783	0.7726163130310755	0.6227922899184108	0.6227922899184108
chr11	16945494	16947296	genic|chr11:16945494-16947296	genic	PLEKHA7	17014416	TRUE	ENSG00000166689	FALSE	XY	68021	0.410891	0.007649	1.30284	7	1	0	FALSE	0.162346	31.3326	0.163866	0.0664763	0.0636306	0.5283094369475514	0.4158188041341827	0.4158188041341827
chr11	16945494	16947296	genic|chr11:16945494-16947296	genic	SOX6	16402867	TRUE	ENSG00000110693	FALSE	XY	543528	0.300838	0.001378	1.30284	33	2	0	FALSE	0.404246	193.984	0.203811	0.109739	0.0455084	0.4320152702333268	0.3425957968809165	0.3425957968809165
chr11	16974160	16974660	genic|chr11:16974160-16974660	genic	PLEKHA7	17014416	TRUE	ENSG00000166689	FALSE	XY	40006	0.410891	0.004735	0.468281	5	1	2	FALSE	0.162346	31.3326	0.163866	0.0422133	0.018179	0.3139228195105237	0.2537529636081055	0.2537529636081055
chr11	16975768	16977136	genic|chr11:16975768-16977136	genic	PLEKHA7	17014416	TRUE	ENSG00000166689	FALSE	XY	37964	0.410891	0.012388	1.16114	4	1	2	FALSE	0.162346	31.3326	0.163866	0.0680276	0.108276	0.8298444798479291	0.6811141389541098	0.6811141389541098
chr11	16975768	16977136	genic|chr11:16975768-16977136	genic	SOX6	16402867	TRUE	ENSG00000110693	FALSE	XY	573585	0.300838	0.001162	1.16114	36	2	2	FALSE	0.404246	193.984	0.203811	0.131194	0.0760319	0.8107805102070523	0.6609499336230776	0.6609499336230776
chr11	16981602	16982938	genic|chr11:16981602-16982938	genic	PLEKHA7	17014416	TRUE	ENSG00000166689	FALSE	XY	32146	0.410891	0.018787	1.48506	3	1	0	FALSE	0.162346	31.3326	0.163866	0.0701869	0.175904	0.7848500580372927	0.6350364937930449	0.6350364937930449
chr11	16981602	16982938	genic|chr11:16981602-16982938	genic	SOX6	16402867	TRUE	ENSG00000110693	FALSE	XY	579403	0.300838	0.001471	1.48506	37	2	0	FALSE	0.404246	193.984	0.203811	0.197885	0.806186	0.9881539346467592	0.9748307207282688	0.9748307207282688
chr11	17012969	17014099	promoter|chr11:17012969-17014099	promoter	PLEKHA7	17014416	TRUE	ENSG00000166689	TRUE	XY	882	0.410891	1	1.59502	1	1	2	FALSE	0.162346	31.3326	0.163866	0.0639418	7.6733	0.999699	0.9978711431091236	0.9978711431091236
chr11	17014166	17014698	promoter|chr11:17014166-17014698	promoter	PLEKHA7	17014416	TRUE	ENSG00000166689	TRUE	XY	16	0.410891	1	1.36685	1	1	2	FALSE	0.162346	31.3326	0.163866	0.0639418	7.6733	0.999699	0.9978711431091236	0.9978711431091236
chr11	17014760	17015470	promoter|chr11:17014760-17015470	promoter	PLEKHA7	17014416	TRUE	ENSG00000166689	TRUE	XY	699	0.410891	1	1.07143	2	1	2	FALSE	0.162346	31.3326	0.163866	0.0639418	7.6733	0.9997858729012308	0.998308	0.998308
chr11	17077213	17078772	promoter|chr11:17077213-17078772	promoter	RPS13	17077673	TRUE	ENSG00000110700	TRUE	XY	319.5	0.874872	1	18.0152	1	1	0	TRUE	1.33044	395.368	0.773886	-0.00909801	0.748306	0.7393352771705608	0.5908887064504367	0.5908887064504367
chr11	17207513	17209130	promoter|chr11:17207513-17209130	promoter	PIK3C2A	17207996	TRUE	ENSG00000011405	TRUE	XY	325.5	0.78418	1	12.0837	1	1	0	FALSE	0.362985	74.5839	0.338883	0.0321212	2.78337	0.9919303329436152	0.9845822162670032	0.9845822162670032
chr11	17276389	17277434	promoter|chr11:17276389-17277434	promoter	NUCB2	17276738	TRUE	ENSG00000070081	TRUE	XY	173.5	0.919877	1	18.7609	1	1	0	FALSE	0.294936	58.1754	0.29166	0.0201971	1.90343	0.982086	0.9566834611518906	0.9566834611518906
chr11	17351511	17353962	promoter|chr11:17351511-17353962	promoter	NCR3LG1	17351761	TRUE	ENSG00000188211	TRUE	XY	975.5	0.486435	1	11.5689	1	1	1	FALSE	0.110436	20.0416	0.120727	0.0299997	2.60141	0.9974349705374274	0.9941505441144616	0.9941505441144616
chr11	17354396	17354896	genic|chr11:17354396-17354896	genic	NCR3LG1	17351761	TRUE	ENSG00000188211	FALSE	XY	2885	0.486435	0.068789	1.45365	2	1	1	FALSE	0.110436	20.0416	0.120727	0.000151028	0.0691209	0.566307	0.4459345871474449	0.4459345871474449
chr11	17383850	17384350	intergenic|chr11:17383850-17384350	intergenic	NCR3LG1	17351761	TRUE	ENSG00000188211	FALSE	XY	32339	0.486435	0.015995	2.28693	3	1	1	FALSE	0.110436	20.0416	0.120727	0.00856082	0.0210121	0.2404078655760526	0.194837	0.194837
chr11	17430441	17431251	genic|chr11:17430441-17431251	genic	ABCC8	17476845	TRUE	ENSG00000006071	FALSE	XY	45999	0.464614	0.006317	0.821716	6	1	2	FALSE	0.105713	20.1524	0.118685	0.0337988	0.0185482	0.3128581365596187	0.2528865625087752	0.2528865625087752
chr11	17431504	17432453	genic|chr11:17431504-17432453	genic	ABCC8	17476845	TRUE	ENSG00000006071	FALSE	XY	44866.5	0.464614	0.019461	2.46765	5	1	2	FALSE	0.105713	20.1524	0.118685	0.0337988	0.057142	0.6455826914772078	0.5095378843588311	0.5095378843588311
chr11	17434569	17435423	genic|chr11:17434569-17435423	genic	ABCC8	17476845	TRUE	ENSG00000006071	FALSE	XY	41849	0.464614	0.010402	1.22821	4	1	2	FALSE	0.105713	20.1524	0.118685	0.0238601	0.0222511	0.3150974075521758	0.254752	0.254752
chr11	17456915	17458743	genic|chr11:17456915-17458743	genic	ABCC8	17476845	TRUE	ENSG00000006071	FALSE	XY	19016	0.464614	0.027853	1.46609	2	1	0	FALSE	0.105713	20.1524	0.118685	0.014848	0.044707	0.2432576704705135	0.1971409246005864	0.1971409246005864
chr11	17476023	17477359	promoter|chr11:17476023-17477359	promoter	ABCC8	17476845	TRUE	ENSG00000006071	TRUE	XY	154	0.464614	1	2.86827	1	1	1	FALSE	0.105713	20.1524	0.118685	0.0161077	1.67085	0.994762	0.9901585043339792	0.9901585043339792
chr11	17479197	17479934	intergenic|chr11:17479197-17479934	intergenic	ABCC8	17476845	TRUE	ENSG00000006071	FALSE	XY	2720.5	0.464614	0.154213	2.06663	1	1	1	FALSE	0.105713	20.1524	0.118685	0.0405167	0.560907	0.9671445000175142	0.9164680580829984	0.9164680580829984
chr11	17503907	17505013	genic|chr11:17503907-17505013	genic	ABCC8	17476845	TRUE	ENSG00000006071	FALSE	XY	27615	0.464614	0.025106	1.93643	3	1	0	FALSE	0.105713	20.1524	0.118685	0.0177505	0.044203	0.2786576496898857	0.225723	0.225723
chr11	17528905	17530205	genic|chr11:17528905-17530205	genic	ABCC8	17476845	TRUE	ENSG00000006071	FALSE	XY	52710	0.464614	0.020972	3.13633	5	1	1	FALSE	0.105713	20.1524	0.118685	0.0155673	0.0344428	0.4419511189664966	0.3499117436974217	0.3499117436974217
chr11	17720687	17722443	genic|chr11:17720687-17722443	genic	KCNC1	17735947	TRUE	ENSG00000129159	FALSE	XY	14382	0.502801	0.022904	2.18728	3	1	1	FALSE	0.189574	34.8181	0.198314	0.012165	0.0337505	0.3570848017935618	0.2868322749322595	0.2868322749322595
chr11	17730971	17731471	intergenic|chr11:17730971-17731471	intergenic	KCNC1	17735947	TRUE	ENSG00000129159	FALSE	XY	4726	0.502801	0.165267	5.34896	2	1	2	FALSE	0.189574	34.8181	0.198314	0.0101009	0.228027	0.9052697768753746	0.7751024793408573	0.7751024793408573
chr11	17734470	17734970	intergenic|chr11:17734470-17734970	intergenic	KCNC1	17735947	TRUE	ENSG00000129159	FALSE	XY	1227	0.502801	0.310103	10.0367	1	1	2	FALSE	0.189574	34.8181	0.198314	0.0367008	0.99876	0.9879900189295998	0.9744597722998088	0.9744597722998088
chr11	17735053	17736946	promoter|chr11:17735053-17736946	promoter	KCNC1	17735947	TRUE	ENSG00000129159	TRUE	XY	52.5	0.502801	1	6.36624	1	1	2	FALSE	0.189574	34.8181	0.198314	0.0367008	3.22074	0.9983731919672524	0.9954464726627842	0.9954464726627842
chr11	17765033	17766778	genic|chr11:17765033-17766778	genic	KCNC1	17735947	TRUE	ENSG00000129159	FALSE	XY	29958.5	0.502801	0.080784	16.3581	5	1	1	FALSE	0.189574	34.8181	0.198314	0.0213801	0.159674	0.8812152600781942	0.7421485872662693	0.7421485872662693
chr11	17765033	17766778	genic|chr11:17765033-17766778	genic	SERGEF	18013162	TRUE	ENSG00000129158	FALSE	XY	247256	0.741951	0.019294	16.3581	18	1	1	FALSE	0.429241	88.8656	0.394796	0.0210596	0.0377482	0.5184021000613539	0.4080308564340475	0.4080308564340475
chr11	17811660	17812418	genic|chr11:17811660-17812418	genic	KCNC1	17735947	TRUE	ENSG00000129159	FALSE	XY	76092	0.502801	0.018259	9.60508	11	1	1	FALSE	0.189574	34.8181	0.198314	0.0218243	0.0366046	0.5405561743354472	0.425638	0.425638
chr11	17811660	17812418	genic|chr11:17811660-17812418	genic	SERGEF	18013162	TRUE	ENSG00000129158	FALSE	XY	201123	0.741951	0.013997	9.60508	12	1	1	FALSE	0.429241	88.8656	0.394796	0.0100438	0.0192772	0.2746310373833737	0.222624	0.222624
chr11	18012810	18014227	promoter|chr11:18012810-18014227	promoter	SERGEF	18013162	TRUE	ENSG00000129158	TRUE	XY	356.5	0.741951	1	9.06129	1	1	0	FALSE	0.429241	88.8656	0.394796	0.0114672	1.44116	0.9766680251423504	0.9384872936348634	0.9384872936348634
chr11	18105141	18106360	promoter|chr11:18105141-18106360	promoter	SAAL1	18106091	TRUE	ENSG00000166788	TRUE	XY	340.5	0.519994	1	3.50686	1	1	0	TRUE	0.134974	24.5093	0.148683	0.0199032	1.88568	0.9579323560190736	0.8940319652710882	0.8940319652710882
chr11	18321924	18322775	promoter|chr11:18321924-18322775	promoter	GTF2H1	18322268	TRUE	ENSG00000110768	TRUE	XY	81.5	0.9322	1	20.7306	1	2	0	FALSE	0.197413	37.1885	0.208209	0.0235455	2.11778	0.9613032455191092	0.9021155293243516	0.9021155293243516
chr11	18321924	18322775	promoter|chr11:18321924-18322775	promoter	HPS5	18322174	TRUE	ENSG00000110756	TRUE	XY	175.5	0.929083	1	20.7306	1	2	0	FALSE	0.122046	22.7001	0.134024	0.0153087	1.62884	0.940756	0.849914	0.849914
chr11	18382377	18383942	intergenic|chr11:18382377-18383942	intergenic	LDHA	18394388	TRUE	ENSG00000134333	FALSE	XY	11228.5	0.542545	0.058245	4.40944	2	1	1	FALSE	0.107871	19.0152	0.115387	0.0060788	0.0706955	0.5488768243388421	0.4324168531984835	0.4324168531984835
chr11	18394138	18395448	promoter|chr11:18394138-18395448	promoter	LDHA	18394388	TRUE	ENSG00000134333	TRUE	XY	405	0.542545	1	4.65841	1	1	1	FALSE	0.107871	19.0152	0.115387	0.0454286	4.25356	0.9987765535042668	0.9960593136636262	0.9960593136636262
chr11	18395957	18396457	genic|chr11:18395957-18396457	genic	GTF2H1	18322268	TRUE	ENSG00000110768	FALSE	XY	73939	0.9322	0.046108	19.9355	5	3	1	FALSE	0.197413	37.1885	0.208209	0.038349	0.156511	0.4626312073069811	0.3657084238255755	0.3657084238255755
chr11	18395957	18396457	genic|chr11:18395957-18396457	genic	HPS5	18322174	TRUE	ENSG00000110756	FALSE	XY	74033	0.929083	0.046053	19.9355	5	3	1	FALSE	0.122046	22.7001	0.134024	0.0312093	0.124511	0.3740315375699843	0.2994274630411075	0.2994274630411075
chr11	18395957	18396457	genic|chr11:18395957-18396457	genic	LDHA	18394388	TRUE	ENSG00000134333	FALSE	XY	1819	0.542545	0.603006	19.9355	2	1	1	FALSE	0.107871	19.0152	0.115387	0.0175753	1.05578	0.9905451343827576	0.9811982057499146	0.9811982057499146
chr11	18395957	18396457	genic|chr11:18395957-18396457	genic	SOX6	16402867	TRUE	ENSG00000110693	FALSE	XY	1993340	0.300838	0.00557	19.9355	117	25	1	FALSE	0.404246	193.984	0.203811	0.110842	0.190529	0.463591	0.3664451005220889	0.3664451005220889
chr11	18526472	18527416	promoter|chr11:18526472-18527416	promoter	TSG101	18526956	TRUE	ENSG00000074319	TRUE	XY	12	0.660806	1	6.23768	1	1	0	TRUE	0.282223	53.3312	0.278205	0.0185345	1.8052	0.9437604728692792	0.8572281759154649	0.8572281759154649
chr11	18587734	18588234	genic|chr11:18587734-18588234	genic	UEVLD	18588746	TRUE	ENSG00000151116	FALSE	XY	762	0.50414	0.053894	0.741674	1	1	1	TRUE	0.0995944	18.225	0.104288	0.0263941	0.124982	0.3548408986159732	0.2850940975061992	0.2850940975061992
chr11	18588256	18589437	promoter|chr11:18588256-18589437	promoter	UEVLD	18588746	TRUE	ENSG00000151116	TRUE	XY	100.5	0.50414	1	3.2446	1	1	1	TRUE	0.0995944	18.225	0.104288	0.0263941	2.31903	0.9868647171735332	0.9712436279546048	0.9712436279546048
chr11	18634209	18635055	promoter|chr11:18634209-18635055	promoter	SPTY2D1	18634473	TRUE	ENSG00000179119	TRUE	XY	159	0.930495	1	20.0028	1	1	0	FALSE	0.0640122	11.7562	0.071724	0.0262007	2.30478	0.9868974334235032	0.9713002255774484	0.9713002255774484
chr11	18705631	18707263	genic|chr11:18705631-18707263	genic	IGSF22	18726230	TRUE	ENSG00000179057	FALSE	XY	19783	0.310141	0.081317	12.45	3	1	0	FALSE	0.0162447	2.6289	0.0177478	0.0125901	0.12146	0.7238006136154429	0.5774931924974799	0.5774931924974799
chr11	18705631	18707263	genic|chr11:18705631-18707263	genic	PTPN5	18791842	TRUE	ENSG00000110786	FALSE	XY	85395	0.681214	0.035503	12.45	11	2	0	FALSE	0.176958	31.3843	0.186482	0.0216814	0.0708509	0.279121	0.2260879900056483	0.2260879900056483
chr11	18720565	18722463	genic|chr11:18720565-18722463	genic	IGSF22	18726230	TRUE	ENSG00000179057	FALSE	XY	4716	0.310141	0.506905	18.975	1	1	1	FALSE	0.0162447	2.6289	0.0177478	-0.00440664	0.440491	0.9663721438190171	0.9146575617884112	0.9146575617884112
chr11	18720565	18722463	genic|chr11:18720565-18722463	genic	PTPN5	18791842	TRUE	ENSG00000110786	FALSE	XY	70328	0.681214	0.066013	18.975	9	2	1	FALSE	0.176958	31.3843	0.186482	0.018556	0.119248	0.6388891654868505	0.5037550800522407	0.5037550800522407
chr11	18720565	18722463	genic|chr11:18720565-18722463	genic	SPTY2D1	18634473	TRUE	ENSG00000179119	FALSE	XY	87041	0.930495	0.034484	18.975	5	2	1	FALSE	0.0640122	11.7562	0.071724	0.0292742	0.0876567	0.3764284909154645	0.3011248752181658	0.3011248752181658
chr11	18725980	18726480	promoter|chr11:18725980-18726480	promoter	IGSF22	18726230	TRUE	ENSG00000179057	TRUE	XY	0	0.310141	1	0.734053	0	1	3	FALSE	0.0162447	2.6289	0.0177478	0	1	0.934652	0.8352198839787492	0.8352198839787492
chr11	18727564	18729828	genic|chr11:18727564-18729828	genic	IGSF22	18726230	TRUE	ENSG00000179057	FALSE	XY	2466	0.310141	0.09689	3.62689	2	1	3	FALSE	0.0162447	2.6289	0.0177478	0.00458303	0.112127	0.8370504299314718	0.6884443745661304	0.6884443745661304
chr11	18727564	18729828	genic|chr11:18727564-18729828	genic	PTPN5	18791842	TRUE	ENSG00000110786	FALSE	XY	63146	0.681214	0.014089	3.62689	6	1	3	FALSE	0.176958	31.3843	0.186482	0.0265113	0.032795	0.4050008137456601	0.3228002251207011	0.3228002251207011
chr11	18731898	18732813	genic|chr11:18731898-18732813	genic	IGSF22	18726230	TRUE	ENSG00000179057	FALSE	XY	6125.5	0.310141	0.0404	1.86178	3	1	2	FALSE	0.0162447	2.6289	0.0177478	0.00305901	0.0445368	0.5923289334907005	0.4659896485522805	0.4659896485522805
chr11	18742249	18744181	genic|chr11:18742249-18744181	genic	IGSF22	18726230	TRUE	ENSG00000179057	FALSE	XY	16985	0.310141	0.008588	1.12474	5	1	1	FALSE	0.0162447	2.6289	0.0177478	0.0185397	0.0155056	0.3085281449920057	0.249458	0.249458
chr11	18772160	18772660	genic|chr11:18772160-18772660	genic	PTPN5	18791842	TRUE	ENSG00000110786	FALSE	XY	19432	0.681214	0.046974	3.61639	2	1	0	FALSE	0.176958	31.3843	0.186482	0.0125734	0.070126	0.3007731746072149	0.2430721854278354	0.2430721854278354
chr11	18791106	18792337	promoter|chr11:18791106-18792337	promoter	PTPN5	18791842	TRUE	ENSG00000110786	TRUE	XY	120.5	0.681214	1	8.35651	1	1	1	FALSE	0.176958	31.3843	0.186482	0.0472353	4.50565	0.998621	0.9958177501968942	0.9958177501968942
chr11	18792373	18792873	intergenic|chr11:18792373-18792873	intergenic	PTPN5	18791842	TRUE	ENSG00000110786	FALSE	XY	781	0.681214	0.084304	1.61622	1	1	1	FALSE	0.176958	31.3843	0.186482	0.0472353	0.379844	0.913416	0.7881284859654043	0.7881284859654043
chr11	19116847	19117611	promoter|chr11:19116847-19117611	promoter	ZDHHC13	19117144	TRUE	ENSG00000177054	TRUE	XY	85	0.559788	1	3.95807	1	1	0	TRUE	0.165615	31.6132	0.175017	0.0149875	1.61225	0.941904	0.8522850092003044	0.8522850092003044
chr11	19130288	19131047	genic|chr11:19130288-19131047	genic	ZDHHC13	19117144	TRUE	ENSG00000177054	FALSE	XY	13523.5	0.559788	0.073085	2.36351	2	1	1	TRUE	0.165615	31.6132	0.175017	0.0242322	0.158202	0.5054972519620118	0.3985159892365856	0.3985159892365856
chr11	19208113	19209452	genic|chr11:19208113-19209452	genic	E2F8	19240960	TRUE	ENSG00000129173	FALSE	XY	32177.5	0.617554	0.036991	3.78924	5	2	2	FALSE	0.00550457	1.20368	0.00664887	0.00514345	0.0435796	0.2640558245975409	0.214035	0.214035
chr11	19233518	19235163	genic|chr11:19233518-19235163	genic	E2F8	19240960	TRUE	ENSG00000129173	FALSE	XY	6619.5	0.617554	0.096727	1.96193	2	1	0	FALSE	0.00550457	1.20368	0.00664887	-0.0096516	0.0711157	0.3256418408547113	0.2626920984892918	0.2626920984892918
chr11	19240395	19241334	promoter|chr11:19240395-19241334	promoter	E2F8	19240960	TRUE	ENSG00000129173	TRUE	XY	95.5	0.617554	1	5.02046	1	1	1	FALSE	0.00550457	1.20368	0.00664887	0.0691855	9.06896	0.9996239306855508	0.997587	0.997587
chr11	19241433	19241933	promoter|chr11:19241433-19241933	promoter	E2F8	19240960	TRUE	ENSG00000129173	TRUE	XY	723	0.617554	1	1.01536	1	1	1	FALSE	0.00550457	1.20368	0.00664887	0.0691855	9.06896	0.9996239306855508	0.997587	0.997587
chr11	19344943	19346733	intergenic|chr11:19344943-19346733	intergenic	E2F8	19240960	TRUE	ENSG00000129173	FALSE	XY	104878	0.617554	0.026021	8.94019	8	1	0	FALSE	0.00550457	1.20368	0.00664887	0.0439108	0.105455	0.6377002219025241	0.5028130913765321	0.5028130913765321
chr11	19368846	19369346	intergenic|chr11:19368846-19369346	intergenic	NAV2	19713334	TRUE	ENSG00000166833	FALSE	XY	344238	0.607033	0.001498	4.43324	48	1	1	FALSE	1.45505	470.196	0.834302	0.0366772	0.00482103	0.2196370265016277	0.1775560019677929	0.1775560019677929
chr11	19550783	19551923	intergenic|chr11:19550783-19551923	intergenic	E2F8	19240960	TRUE	ENSG00000129173	FALSE	XY	310393	0.617554	0.007573	7.9056	22	1	2	FALSE	0.00550457	1.20368	0.00664887	0.00468324	0.00879197	0.242375	0.1964189169577336	0.1964189169577336
chr11	19550783	19551923	intergenic|chr11:19550783-19551923	intergenic	NAV2	19713334	TRUE	ENSG00000166833	FALSE	XY	161981	0.607033	0.005782	7.9056	36	1	2	FALSE	1.45505	470.196	0.834302	0.0171253	0.0099793	0.3156414714676539	0.255125	0.255125
chr11	19552070	19552994	intergenic|chr11:19552070-19552994	intergenic	E2F8	19240960	TRUE	ENSG00000129173	FALSE	XY	311572	0.617554	0.008667	9.08296	23	1	2	FALSE	0.00550457	1.20368	0.00664887	0.00468324	0.0100621	0.2679961368725174	0.2171430209321864	0.2171430209321864
chr11	19552070	19552994	intergenic|chr11:19552070-19552994	intergenic	NAV2	19713334	TRUE	ENSG00000166833	FALSE	XY	160802	0.607033	0.006692	9.08296	35	1	2	FALSE	1.45505	470.196	0.834302	0.0171253	0.0115499	0.3413782172961042	0.2747	0.2747
chr11	19563963	19564717	intergenic|chr11:19563963-19564717	intergenic	E2F8	19240960	TRUE	ENSG00000129173	FALSE	XY	323380	0.617554	0.007969	8.67596	26	1	0	FALSE	0.00550457	1.20368	0.00664887	0.0266632	0.0186395	0.2211742452626532	0.1788343052523611	0.1788343052523611
chr11	19577650	19578434	intergenic|chr11:19577650-19578434	intergenic	E2F8	19240960	TRUE	ENSG00000129173	FALSE	XY	337082	0.617554	0.012347	14.0252	28	1	2	FALSE	0.00550457	1.20368	0.00664887	0.00502217	0.0144901	0.3628013664876133	0.2912493353341587	0.2912493353341587
chr11	19577650	19578434	intergenic|chr11:19577650-19578434	intergenic	NAV2	19713334	TRUE	ENSG00000166833	FALSE	XY	135292	0.607033	0.012334	14.0252	30	1	2	FALSE	1.45505	470.196	0.834302	0.0320709	0.0342752	0.6247482131214697	0.4924525468993811	0.4924525468993811
chr11	19642098	19643304	intergenic|chr11:19642098-19643304	intergenic	NAV2	19713334	TRUE	ENSG00000166833	FALSE	XY	70633	0.607033	0.005582	3.26222	16	1	2	FALSE	1.45505	470.196	0.834302	0.0226599	0.0114924	0.2594546134830137	0.21037	0.21037
chr11	19649737	19650898	intergenic|chr11:19649737-19650898	intergenic	NAV2	19713334	TRUE	ENSG00000166833	FALSE	XY	63016.5	0.607033	0.008068	4.19507	15	1	2	FALSE	1.45505	470.196	0.834302	0.0136703	0.0124729	0.2682163950533936	0.217329	0.217329
chr11	19651647	19652927	intergenic|chr11:19651647-19652927	intergenic	E2F8	19240960	TRUE	ENSG00000129173	FALSE	XY	411327	0.617554	0.004809	6.69881	44	1	2	FALSE	0.00550457	1.20368	0.00664887	0.00237591	0.00518727	0.2378277834867787	0.1927168838208425	0.1927168838208425
chr11	19651647	19652927	intergenic|chr11:19651647-19652927	intergenic	NAV2	19713334	TRUE	ENSG00000166833	FALSE	XY	61047	0.607033	0.01331	6.69881	14	1	2	FALSE	1.45505	470.196	0.834302	0.0206262	0.0256835	0.4404030993420328	0.3488371859520358	0.3488371859520358
chr11	19653034	19653534	intergenic|chr11:19653034-19653534	intergenic	E2F8	19240960	TRUE	ENSG00000129173	FALSE	XY	412324	0.617554	0.003918	5.47018	45	1	2	FALSE	0.00550457	1.20368	0.00664887	0.00237591	0.00422618	0.2198783243620764	0.1777420965804023	0.1777420965804023
chr11	19653034	19653534	intergenic|chr11:19653034-19653534	intergenic	NAV2	19713334	TRUE	ENSG00000166833	FALSE	XY	60050	0.607033	0.011054	5.47018	13	1	2	FALSE	1.45505	470.196	0.834302	0.0206262	0.0213302	0.3773578768824953	0.3018144824285326	0.3018144824285326
chr11	19664898	19665637	intergenic|chr11:19664898-19665637	intergenic	NAV2	19713334	TRUE	ENSG00000166833	FALSE	XY	48066.5	0.607033	0.012747	5.0221	11	1	0	FALSE	1.45505	470.196	0.834302	0.0234616	0.0269232	0.2263652374544242	0.1831770112796527	0.1831770112796527
chr11	19673003	19674244	intergenic|chr11:19673003-19674244	intergenic	E2F8	19240960	TRUE	ENSG00000129173	FALSE	XY	432664	0.617554	0.003453	5.06529	48	1	1	FALSE	0.00550457	1.20368	0.00664887	0.0154708	0.00565353	0.2332655471737799	0.188905	0.188905
chr11	19676319	19677480	intergenic|chr11:19676319-19677480	intergenic	NAV2	19713334	TRUE	ENSG00000166833	FALSE	XY	36434.5	0.607033	0.015705	4.65881	9	1	2	FALSE	1.45505	470.196	0.834302	0.00666894	0.019424	0.3119792718501532	0.2521971708391925	0.2521971708391925
chr11	19689560	19690060	intergenic|chr11:19689560-19690060	intergenic	NAV2	19713334	TRUE	ENSG00000166833	FALSE	XY	23524	0.607033	0.020909	3.96265	5	1	2	FALSE	1.45505	470.196	0.834302	0.0190665	0.0383904	0.4446504426872222	0.3519699350712922	0.3519699350712922
chr11	19691245	19692257	intergenic|chr11:19691245-19692257	intergenic	E2F8	19240960	TRUE	ENSG00000129173	FALSE	XY	450791	0.617554	0.001621	2.48057	54	1	3	FALSE	0.00550457	1.20368	0.00664887	0.0414378	0.00607157	0.2901031030832321	0.2345947337318898	0.2345947337318898
chr11	19712174	19713037	promoter|chr11:19712174-19713037	promoter	NAV2	19713334	TRUE	ENSG00000166833	TRUE	XY	728.5	0.607033	1	13.6653	1	1	1	FALSE	1.45505	470.196	0.834302	-0.00304742	0.907449	0.9810096739912316	0.9530660335406308	0.9530660335406308
chr11	19713084	19714889	promoter|chr11:19713084-19714889	promoter	NAV2	19713334	TRUE	ENSG00000166833	TRUE	XY	652.5	0.607033	1	4.19943	1	1	1	FALSE	1.45505	470.196	0.834302	0.0152858	1.62765	0.9929314106740964	0.9869128377063732	0.9869128377063732
chr11	19735080	19736006	genic|chr11:19735080-19736006	genic	NAV2	19713334	TRUE	ENSG00000166833	FALSE	XY	22209	0.607033	0.065773	11.7519	4	1	2	FALSE	1.45505	470.196	0.834302	0.0161103	0.109906	0.7745446235307966	0.6248692550344531	0.6248692550344531
chr11	19736053	19736553	genic|chr11:19736053-19736553	genic	NAV2	19713334	TRUE	ENSG00000166833	FALSE	XY	22969	0.607033	0.031738	5.86963	5	1	1	FALSE	1.45505	470.196	0.834302	0.0161103	0.0530339	0.528354	0.4158299548354211	0.4158299548354211
chr11	19861663	19862582	genic|chr11:19861663-19862582	genic	HTATIP2	20363684	TRUE	ENSG00000109854	FALSE	XY	501562	0.422629	0.00535	7.33702	49	2	2	FALSE	0.0206428	3.46335	0.0226166	0.019115	0.00983815	0.2229491775379262	0.1801988820893695	0.1801988820893695
chr11	19861663	19862582	genic|chr11:19861663-19862582	genic	NAV2	19713334	TRUE	ENSG00000166833	FALSE	XY	148788	0.607033	0.005853	7.33702	28	1	2	FALSE	1.45505	470.196	0.834302	0.030054	0.0152524	0.3790052285280256	0.3031444391913899	0.3031444391913899
chr11	19864129	19865035	genic|chr11:19864129-19865035	genic	NAV2	19713334	TRUE	ENSG00000166833	FALSE	XY	151248	0.607033	0.00527	6.71697	29	1	2	FALSE	1.45505	470.196	0.834302	0.0263728	0.012213	0.3322934173655112	0.2676336900603934	0.2676336900603934
chr11	19866038	19866872	genic|chr11:19866038-19866872	genic	NAV2	19713334	TRUE	ENSG00000166833	FALSE	XY	153121	0.607033	0.003782	4.88161	30	1	2	FALSE	1.45505	470.196	0.834302	0.0293339	0.00963199	0.2902209379901361	0.2346894477373957	0.2346894477373957
chr11	19903472	19904457	genic|chr11:19903472-19904457	genic	HTATIP2	20363684	TRUE	ENSG00000109854	FALSE	XY	459720	0.422629	0.009077	11.3866	41	2	1	FALSE	0.0206428	3.46335	0.0226166	0.0116085	0.0131404	0.2329970823799616	0.188652	0.188652
chr11	19903472	19904457	genic|chr11:19903472-19904457	genic	NAV2	19713334	TRUE	ENSG00000166833	FALSE	XY	190630	0.607033	0.007048	11.3866	36	1	1	FALSE	1.45505	470.196	0.834302	0.0318098	0.0194235	0.4437029664689563	0.3511020230461634	0.3511020230461634
chr11	19903472	19904457	genic|chr11:19903472-19904457	genic	NELL1	20669550	TRUE	ENSG00000165973	FALSE	XY	765586	0.501607	0.00443	11.3866	63	5	1	FALSE	1.11809	417.603	0.61735	0.0795461	0.0558929	0.3513713571934541	0.2824438717078485	0.2824438717078485
chr11	19952886	19953631	genic|chr11:19952886-19953631	genic	NAV2	19713334	TRUE	ENSG00000166833	FALSE	XY	239924	0.607033	0.00226	4.62155	45	1	2	FALSE	1.45505	470.196	0.834302	0.0275467	0.0054371	0.2480923471698876	0.2012689192785733	0.2012689192785733
chr11	20353787	20354505	intergenic|chr11:20353787-20354505	intergenic	HTATIP2	20363684	TRUE	ENSG00000109854	FALSE	XY	9538	0.422629	0.025102	0.594799	3	1	1	FALSE	0.0206428	3.46335	0.0226166	-0.0048694	0.0214938	0.2710432125911991	0.2196010365973918	0.2196010365973918
chr11	20354818	20355677	intergenic|chr11:20354818-20355677	intergenic	HTATIP2	20363684	TRUE	ENSG00000109854	FALSE	XY	8436.5	0.422629	0.040057	0.837072	2	1	1	FALSE	0.0206428	3.46335	0.0226166	-0.000976371	0.0388298	0.393661	0.313978	0.313978
chr11	20362840	20363340	promoter|chr11:20362840-20363340	promoter	HTATIP2	20363684	TRUE	ENSG00000109854	TRUE	XY	594	0.422629	1	0.657829	1	1	1	FALSE	0.0206428	3.46335	0.0226166	0.0041665	1.142	0.9908499368064294	0.9820318932581342	0.9820318932581342
chr11	20363434	20364822	promoter|chr11:20363434-20364822	promoter	HTATIP2	20363684	TRUE	ENSG00000109854	TRUE	XY	444	0.422629	1	2.27294	1	1	1	FALSE	0.0206428	3.46335	0.0226166	0.0041665	1.142	0.9908499368064294	0.9820318932581342	0.9820318932581342
chr11	20386982	20387779	promoter|chr11:20386982-20387779	promoter	PRMT3	20387529	TRUE	ENSG00000185238	TRUE	XY	148.5	0.920462	1	16.7777	1	1	0	TRUE	0.245319	49.9121	0.246165	0.0294156	2.55344	0.9567379038736578	0.8910683921052398	0.8910683921052398
chr11	20563781	20564281	intergenic|chr11:20563781-20564281	intergenic	NELL1	20669550	TRUE	ENSG00000165973	FALSE	XY	105519	0.501607	0.007492	2.5298	16	2	2	FALSE	1.11809	417.603	0.61735	0.0304267	0.0197568	0.2199530580191195	0.1778115656832131	0.1778115656832131
chr11	20596183	20597795	intergenic|chr11:20596183-20597795	intergenic	NELL1	20669550	TRUE	ENSG00000165973	FALSE	XY	72561	0.501607	0.024571	5.65381	13	2	3	FALSE	1.11809	417.603	0.61735	0.0132504	0.0374812	0.3796348810130653	0.3035077144182779	0.3035077144182779
chr11	20609638	20610540	genic|chr11:20609638-20610540	genic	NELL1	20669550	TRUE	ENSG00000165973	FALSE	XY	59461	0.501607	0.026124	4.90226	7	1	1	FALSE	1.11809	417.603	0.61735	0.030386	0.0688011	0.7002142114025145	0.557303	0.557303
chr11	20647942	20649057	genic|chr11:20647942-20649057	genic	NELL1	20669550	TRUE	ENSG00000165973	FALSE	XY	21050.5	0.501607	0.02166	1.40325	4	1	1	FALSE	1.11809	417.603	0.61735	0.0242867	0.0469674	0.5029698373853059	0.3967581762811809	0.3967581762811809
chr11	20653909	20655314	genic|chr11:20653909-20655314	genic	NELL1	20669550	TRUE	ENSG00000165973	FALSE	XY	14938.5	0.501607	0.027151	1.23795	3	1	2	FALSE	1.11809	417.603	0.61735	0.0190894	0.0498875	0.5192063170344614	0.4085771264388037	0.4085771264388037
chr11	20655887	20656387	intergenic|chr11:20655887-20656387	intergenic	NELL1	20669550	TRUE	ENSG00000165973	FALSE	XY	13413	0.501607	0.015179	0.619802	2	1	2	FALSE	1.11809	417.603	0.61735	0.0341058	0.0450073	0.4329956593009626	0.3432632570370055	0.3432632570370055
chr11	20668597	20671518	promoter|chr11:20668597-20671518	promoter	NELL1	20669550	TRUE	ENSG00000165973	TRUE	XY	507.5	0.501607	1	7.32742	1	1	1	FALSE	1.11809	417.603	0.61735	0.120564	46.629	0.999982	0.9995883741261432	0.9995883741261432
chr11	20671801	20672301	genic|chr11:20671801-20672301	genic	NELL1	20669550	TRUE	ENSG00000165973	FALSE	XY	2501	0.501607	0.078653	1.16905	2	1	1	FALSE	1.11809	417.603	0.61735	0.0397416	0.279098	0.922334	0.8066884877354887	0.8066884877354887
chr11	20910028	20911224	genic|chr11:20910028-20911224	genic	NELL1	20669550	TRUE	ENSG00000165973	FALSE	XY	241076	0.501607	0.002657	2.09134	9	1	2	FALSE	1.11809	417.603	0.61735	0.0556969	0.0156769	0.3009288734476228	0.2432296157596869	0.2432296157596869
chr11	20916649	20918296	genic|chr11:20916649-20918296	genic	NELL1	20669550	TRUE	ENSG00000165973	FALSE	XY	247922	0.501607	0.005786	4.68621	11	1	1	FALSE	1.11809	417.603	0.61735	0.05279	0.0311182	0.4871595497775792	0.3844832157737049	0.3844832157737049
chr11	20958055	20958977	genic|chr11:20958055-20958977	genic	NELL1	20669550	TRUE	ENSG00000165973	FALSE	XY	288966	0.501607	0.002136	2.02388	15	1	0	FALSE	1.11809	417.603	0.61735	0.0789473	0.0264403	0.2859382304700276	0.231441	0.231441
chr11	21053377	21053877	genic|chr11:21053377-21053877	genic	ANO5	22193175	TRUE	ENSG00000171714	FALSE	XY	1139548	0.496201	0.002704	5.35885	35	1	1	FALSE	0.268358	56.5065	0.25585	0.027269	0.00644795	0.2591088527268199	0.210111	0.210111
chr11	21053377	21053877	genic|chr11:21053377-21053877	genic	NELL1	20669550	TRUE	ENSG00000165973	FALSE	XY	384077	0.501607	0.004226	5.35885	22	1	1	FALSE	1.11809	417.603	0.61735	0.0879936	0.0697911	0.8078112664701604	0.6579004781000373	0.6579004781000373
chr11	21072092	21072963	genic|chr11:21072092-21072963	genic	NELL1	20669550	TRUE	ENSG00000165973	FALSE	XY	402978	0.501607	0.002442	3.25248	25	1	1	FALSE	1.11809	417.603	0.61735	0.0799206	0.0311805	0.588338	0.4627120913044662	0.4627120913044662
chr11	21080437	21081844	genic|chr11:21080437-21081844	genic	NELL1	20669550	TRUE	ENSG00000165973	FALSE	XY	411590	0.501607	0.001903	2.59007	26	1	1	FALSE	1.11809	417.603	0.61735	0.0961181	0.0407151	0.6761302490819473	0.5367538199086319	0.5367538199086319
chr11	21081963	21083309	genic|chr11:21081963-21083309	genic	NELL1	20669550	TRUE	ENSG00000165973	FALSE	XY	413086	0.501607	0.000675	0.922107	27	1	1	FALSE	1.11809	417.603	0.61735	0.0961181	0.0144418	0.3762525548406734	0.3009955738662224	0.3009955738662224
chr11	21096346	21096846	genic|chr11:21096346-21096846	genic	NELL1	20669550	TRUE	ENSG00000165973	FALSE	XY	427046	0.501607	0.000609	0.861194	29	1	2	FALSE	1.11809	417.603	0.61735	0.0648372	0.00480832	0.2288692359046732	0.1853003035740219	0.1853003035740219
chr11	21983411	21984499	intergenic|chr11:21983411-21984499	intergenic	ANO5	22193175	TRUE	ENSG00000171714	FALSE	XY	209220	0.496201	0.011185	3.90652	9	1	2	FALSE	0.268358	56.5065	0.25585	0.0185569	0.0202056	0.3653873473462678	0.2931367298559078	0.2931367298559078
chr11	22079016	22079842	intergenic|chr11:22079016-22079842	intergenic	ANO5	22193175	TRUE	ENSG00000171714	FALSE	XY	113746	0.496201	0.016225	3.03569	4	1	0	FALSE	0.268358	56.5065	0.25585	0.0318554	0.0447793	0.2986014912260505	0.2413327722490877	0.2413327722490877
chr11	22192728	22194118	promoter|chr11:22192728-22194118	promoter	ANO5	22193175	TRUE	ENSG00000171714	TRUE	XY	248	0.496201	1	3.70849	1	1	0	FALSE	0.268358	56.5065	0.25585	0.038146	3.37254	0.99625	0.9923943697859376	0.9923943697859376
chr11	22249234	22250300	genic|chr11:22249234-22250300	genic	ANO5	22193175	TRUE	ENSG00000171714	FALSE	XY	56592	0.496201	0.051254	4.6912	2	1	1	FALSE	0.268358	56.5065	0.25585	0.0507624	0.258406	0.9134619939167524	0.788154	0.788154
chr11	22337411	22338570	promoter|chr11:22337411-22338570	promoter	SLC17A6	22338120	TRUE	ENSG00000091664	TRUE	XY	129.5	0.463592	1	2.65357	1	1	3	FALSE	0.112843	23.8521	0.108476	0.0514024	5.14556	0.9993736078476314	0.9969331173148928	0.9969331173148928
chr11	22339571	22340071	genic|chr11:22339571-22340071	genic	SLC17A6	22338120	TRUE	ENSG00000091664	FALSE	XY	1701	0.463592	0.049735	1.11687	1	1	4	FALSE	0.112843	23.8521	0.108476	0.0300071	0.129412	0.7670945677923012	0.6177322452666358	0.6177322452666358
chr11	22340644	22341309	genic|chr11:22340644-22341309	genic	ANO5	22193175	TRUE	ENSG00000171714	FALSE	XY	147802	0.496201	0.025939	6.34644	6	2	4	FALSE	0.268358	56.5065	0.25585	0.0330192	0.074294	0.5444976679479197	0.4287094834130316	0.4287094834130316
chr11	22340644	22341309	genic|chr11:22340644-22341309	genic	SLC17A6	22338120	TRUE	ENSG00000091664	FALSE	XY	2856.5	0.463592	0.28261	6.34644	2	1	4	FALSE	0.112843	23.8521	0.108476	0.0832313	4.01001	0.9993488123255252	0.9968868922070622	0.9968868922070622
chr11	22341363	22342213	genic|chr11:22341363-22342213	genic	ANO5	22193175	TRUE	ENSG00000171714	FALSE	XY	148613	0.496201	0.016627	4.09099	7	2	4	FALSE	0.268358	56.5065	0.25585	0.0330192	0.0476228	0.4008	0.3195749323381722	0.3195749323381722
chr11	22341363	22342213	genic|chr11:22341363-22342213	genic	SLC17A6	22338120	TRUE	ENSG00000091664	FALSE	XY	3668	0.463592	0.182174	4.09099	3	1	4	FALSE	0.112843	23.8521	0.108476	0.0832313	2.5849	0.9988651065844256	0.996179	0.996179
chr11	22343145	22344435	genic|chr11:22343145-22344435	genic	ANO5	22193175	TRUE	ENSG00000171714	FALSE	XY	150615	0.496201	0.019365	4.83039	8	2	4	FALSE	0.268358	56.5065	0.25585	0.0336369	0.0565675	0.4782533900420388	0.3777767520057362	0.3777767520057362
chr11	22343145	22344435	genic|chr11:22343145-22344435	genic	SLC17A6	22338120	TRUE	ENSG00000091664	FALSE	XY	5670	0.463592	0.189109	4.83039	4	1	4	FALSE	0.112843	23.8521	0.108476	0.0494148	0.913344	0.9941649912440188	0.9892324480004596	0.9892324480004596
chr11	22348012	22348512	genic|chr11:22348012-22348512	genic	SLC17A6	22338120	TRUE	ENSG00000091664	FALSE	XY	10142	0.463592	0.009445	0.437636	5	1	2	FALSE	0.112843	23.8521	0.108476	0.0271821	0.0224602	0.3423155400915814	0.2753957685238558	0.2753957685238558
chr11	22432224	22433206	intergenic|chr11:22432224-22433206	intergenic	ANO5	22193175	TRUE	ENSG00000171714	FALSE	XY	239540	0.496201	0.038332	15.3787	13	2	1	FALSE	0.268358	56.5065	0.25585	0.0330847	0.110019	0.7168586306783433	0.5717739326714305	0.5717739326714305
chr11	22432224	22433206	intergenic|chr11:22432224-22433206	intergenic	SLC17A6	22338120	TRUE	ENSG00000091664	FALSE	XY	94595	0.463592	0.033714	15.3787	9	1	1	FALSE	0.112843	23.8521	0.108476	0.0582874	0.21604	0.946205	0.8635584557394956	0.8635584557394956
chr11	22432224	22433206	intergenic|chr11:22432224-22433206	intergenic	SVIP	22829862	TRUE	ENSG00000198168	FALSE	XY	397147	0.491501	0.027661	15.3787	22	4	1	FALSE	0.0233114	4.23873	0.0267002	0.0243746	0.0601483	0.3330285362487526	0.2682745931398835	0.2682745931398835
chr11	22558108	22559405	intergenic|chr11:22558108-22559405	intergenic	SLC17A6	22338120	TRUE	ENSG00000091664	FALSE	XY	220636	0.463592	0.001393	1.51242	18	2	0	FALSE	0.112843	23.8521	0.108476	0.117354	0.0586379	0.3501305729592684	0.2815764555580716	0.2815764555580716
chr11	22581702	22582456	intergenic|chr11:22581702-22582456	intergenic	FANCF	22625841	TRUE	ENSG00000183161	FALSE	XY	43762	0.708343	0.072156	9.38979	3	1	1	TRUE	0.0417817	7.1187	0.0475891	0.0179657	0.127916	0.4139885980610224	0.3294809885406929	0.3294809885406929
chr11	22624953	22626122	promoter|chr11:22624953-22626122	promoter	FANCF	22625841	TRUE	ENSG00000183161	TRUE	XY	303.5	0.708343	1	9.0882	1	1	0	TRUE	0.0417817	7.1187	0.0475891	0.026291	2.31142	0.9599975510842924	0.899082	0.899082
chr11	22787488	22788246	genic|chr11:22787488-22788246	genic	SVIP	22829862	TRUE	ENSG00000198168	FALSE	XY	41995	0.491501	0.017905	0.996888	2	1	1	FALSE	0.0233114	4.23873	0.0267002	0.0243076	0.0388511	0.3599404541576236	0.2890182659890525	0.2890182659890525
chr11	22829136	22830147	promoter|chr11:22829136-22830147	promoter	SVIP	22829862	TRUE	ENSG00000198168	TRUE	XY	220.5	0.491501	1	3.06994	1	1	0	FALSE	0.0233114	4.23873	0.0267002	0.0385644	3.41782	0.9963680020185396	0.9925871505939202	0.9925871505939202
chr11	22957756	22958531	intergenic|chr11:22957756-22958531	intergenic	LUZP2	24496969	TRUE	ENSG00000187398	FALSE	XY	1.53883e+06	0.50548	0.00131	3.17479	33	1	0	FALSE	1.17763	660.636	0.564316	0.0920684	0.0246342	0.3496707731432846	0.2812109405767218	0.2812109405767218
chr11	23172609	23173109	intergenic|chr11:23172609-23173109	intergenic	LUZP2	24496969	TRUE	ENSG00000187398	FALSE	XY	1324110	0.50548	0.000299	0.62146	28	1	1	FALSE	1.17763	660.636	0.564316	0.124206	0.0156581	0.3986648893395177	0.3177973674091552	0.3177973674091552
chr11	23194762	23195262	intergenic|chr11:23194762-23195262	intergenic	LUZP2	24496969	TRUE	ENSG00000187398	FALSE	XY	1301957	0.50548	0.000596	1.21575	26	1	0	FALSE	1.17763	660.636	0.564316	0.11991	0.0272175	0.3511054565328461	0.2822911191783272	0.2822911191783272
chr11	23585403	23586196	intergenic|chr11:23585403-23586196	intergenic	LUZP2	24496969	TRUE	ENSG00000187398	FALSE	XY	911170	0.50548	0.002227	3.15452	24	1	1	FALSE	1.17763	660.636	0.564316	0.106895	0.0671739	0.8043837517396042	0.6547443982580151	0.6547443982580151
chr11	23590556	23591348	intergenic|chr11:23590556-23591348	intergenic	ANO3	26332130	TRUE	ENSG00000134343	FALSE	XY	2741178	0.459719	0.000722	6.58113	74	2	1	FALSE	0.262164	60.3686	0.233286	0.0955221	0.0151567	0.3024619792862943	0.2445118159517942	0.2445118159517942
chr11	23590556	23591348	intergenic|chr11:23590556-23591348	intergenic	LUZP2	24496969	TRUE	ENSG00000187398	FALSE	XY	906017	0.50548	0.004673	6.58113	23	1	1	FALSE	1.17763	660.636	0.564316	0.115406	0.184867	0.952212	0.8788100716163573	0.8788100716163573
chr11	23697011	23697511	intergenic|chr11:23697011-23697511	intergenic	LUZP2	24496969	TRUE	ENSG00000187398	FALSE	XY	799708	0.50548	0.002184	2.70697	22	1	0	FALSE	1.17763	660.636	0.564316	0.0898241	0.0382347	0.4380412911924552	0.3470269694424835	0.3470269694424835
chr11	23726924	23728073	intergenic|chr11:23726924-23728073	intergenic	LUZP2	24496969	TRUE	ENSG00000187398	FALSE	XY	769470	0.50548	0.003923	4.67379	21	1	0	FALSE	1.17763	660.636	0.564316	0.136666	0.30559	0.9512370695354668	0.8762524145218701	0.8762524145218701
chr11	23800900	23801400	intergenic|chr11:23800900-23801400	intergenic	LUZP2	24496969	TRUE	ENSG00000187398	FALSE	XY	695819	0.50548	0.001231	1.32339	19	1	0	FALSE	1.17763	660.636	0.564316	0.110557	0.0417271	0.4499391748452917	0.3558295862205735	0.3558295862205735
chr11	23873389	23873889	intergenic|chr11:23873389-23873889	intergenic	LUZP2	24496969	TRUE	ENSG00000187398	FALSE	XY	623330	0.50548	0.003761	3.61148	18	1	1	FALSE	1.17763	660.636	0.564316	0.0711583	0.0363217	0.5963824518769543	0.4692086457122058	0.4692086457122058
chr11	23874246	23875129	intergenic|chr11:23874246-23875129	intergenic	LUZP2	24496969	TRUE	ENSG00000187398	FALSE	XY	622282	0.50548	0.001032	0.989351	17	1	1	FALSE	1.17763	660.636	0.564316	0.0641706	0.00797681	0.2189183257976639	0.1770354282711851	0.1770354282711851
chr11	23953407	23954377	intergenic|chr11:23953407-23954377	intergenic	ANO3	26332130	TRUE	ENSG00000134343	FALSE	XY	2378238	0.459719	0.000434	3.41755	67	2	1	FALSE	0.262164	60.3686	0.233286	0.111028	0.0149339	0.2890278976814582	0.2338607001892278	0.2338607001892278
chr11	23953407	23954377	intergenic|chr11:23953407-23954377	intergenic	LUZP2	24496969	TRUE	ENSG00000187398	FALSE	XY	543077	0.50548	0.004099	3.41755	16	1	1	FALSE	1.17763	660.636	0.564316	0.171176	0.959037	0.9962483536811904	0.992393	0.992393
chr11	23954436	23955205	intergenic|chr11:23954436-23955205	intergenic	LUZP2	24496969	TRUE	ENSG00000187398	FALSE	XY	542148	0.50548	0.001195	0.994477	15	1	1	FALSE	1.17763	660.636	0.564316	0.171176	0.279592	0.9696646456467866	0.9214944009428356	0.9214944009428356
chr11	23976330	23977448	intergenic|chr11:23976330-23977448	intergenic	LUZP2	24496969	TRUE	ENSG00000187398	FALSE	XY	520080	0.50548	0.00152	1.21222	14	1	1	FALSE	1.17763	660.636	0.564316	0.0683088	0.013405	0.2865080685536593	0.2318927440910264	0.2318927440910264
chr11	23979742	23980711	intergenic|chr11:23979742-23980711	intergenic	ANO3	26332130	TRUE	ENSG00000134343	FALSE	XY	2.3519e+06	0.459719	0.0006	4.67506	64	2	1	FALSE	0.262164	60.3686	0.233286	0.103307	0.0161421	0.3013085720986133	0.2435367968950046	0.2435367968950046
chr11	23979742	23980711	intergenic|chr11:23979742-23980711	intergenic	LUZP2	24496969	TRUE	ENSG00000187398	FALSE	XY	516742	0.50548	0.0059	4.67506	13	1	1	FALSE	1.17763	660.636	0.564316	0.13307	0.40983	0.9826227102757624	0.958351	0.958351
chr11	24158639	24159139	intergenic|chr11:24158639-24159139	intergenic	LUZP2	24496969	TRUE	ENSG00000187398	FALSE	XY	338080	0.50548	0.001843	0.945576	7	1	2	FALSE	1.17763	660.636	0.564316	0.105111	0.0525179	0.63689	0.5021565538146772	0.5021565538146772
chr11	24392207	24392707	intergenic|chr11:24392207-24392707	intergenic	LUZP2	24496969	TRUE	ENSG00000187398	FALSE	XY	104512	0.50548	0.006576	1.01376	3	1	0	FALSE	1.17763	660.636	0.564316	0.0573391	0.0408846	0.2421457407931054	0.1962396264692404	0.1962396264692404
chr11	24470078	24470935	intergenic|chr11:24470078-24470935	intergenic	LUZP2	24496969	TRUE	ENSG00000187398	FALSE	XY	26462.5	0.50548	0.024003	0.906301	2	1	0	FALSE	1.17763	660.636	0.564316	0.0404909	0.0872322	0.4445416353267944	0.3518542134679365	0.3518542134679365
chr11	24495786	24496286	intergenic|chr11:24495786-24496286	intergenic	LUZP2	24496969	TRUE	ENSG00000187398	FALSE	XY	933	0.50548	0.086901	0.595522	1	1	1	FALSE	1.17763	660.636	0.564316	0.0587896	0.565846	0.9649855142330664	0.9114050330032872	0.9114050330032872
chr11	24496520	24497941	promoter|chr11:24496520-24497941	promoter	LUZP2	24496969	TRUE	ENSG00000187398	TRUE	XY	261.5	0.50548	1	3.50346	1	1	1	FALSE	1.17763	660.636	0.564316	0.0868877	15.9428	0.9998827228173552	0.9987552757050364	0.9987552757050364
chr11	24521536	24522694	genic|chr11:24521536-24522694	genic	LUZP2	24496969	TRUE	ENSG00000187398	FALSE	XY	25146	0.50548	0.094156	3.37403	3	1	0	FALSE	1.17763	660.636	0.564316	0.0945701	1.91752	0.9941399776982712	0.9891970894859072	0.9891970894859072
chr11	24571872	24573114	genic|chr11:24571872-24573114	genic	LUZP2	24496969	TRUE	ENSG00000187398	FALSE	XY	75524	0.50548	0.014312	1.5819	4	1	0	FALSE	1.17763	660.636	0.564316	0.0592879	0.0946829	0.5612818414194002	0.4420190106079543	0.4420190106079543
chr11	24615031	24616193	genic|chr11:24615031-24616193	genic	ANO3	26332130	TRUE	ENSG00000134343	FALSE	XY	1716518	0.459719	0.001051	5.93068	47	1	0	FALSE	0.262164	60.3686	0.233286	0.0734258	0.0109106	0.2269077908064521	0.1836201006928971	0.1836201006928971
chr11	24615031	24616193	genic|chr11:24615031-24616193	genic	LUZP2	24496969	TRUE	ENSG00000187398	FALSE	XY	118643	0.50548	0.033784	5.93068	5	1	0	FALSE	1.17763	660.636	0.564316	0.104493	0.943928	0.9848033369689831	0.9653308254406552	0.9653308254406552
chr11	24862943	24863697	genic|chr11:24862943-24863697	genic	LUZP2	24496969	TRUE	ENSG00000187398	FALSE	XY	366351	0.50548	0.002417	1.34658	6	1	1	FALSE	1.17763	660.636	0.564316	0.0917118	0.0449375	0.5354463765097178	0.4218513334987731	0.4218513334987731
chr11	24872614	24873653	genic|chr11:24872614-24873653	genic	LUZP2	24496969	TRUE	ENSG00000187398	FALSE	XY	376164	0.50548	0.00661	3.78329	8	1	0	FALSE	1.17763	660.636	0.564316	0.0737456	0.0693224	0.5273931504542038	0.4151832141641599	0.4151832141641599
chr11	24897448	24898236	genic|chr11:24897448-24898236	genic	LUZP2	24496969	TRUE	ENSG00000187398	FALSE	XY	400873	0.50548	0.00305	1.86338	9	1	1	FALSE	1.17763	660.636	0.564316	0.119067	0.135593	0.8833924337934244	0.7448317592321524	0.7448317592321524
chr11	24913944	24914444	genic|chr11:24913944-24914444	genic	LUZP2	24496969	TRUE	ENSG00000187398	FALSE	XY	417225	0.50548	0.002227	1.41733	11	1	1	FALSE	1.17763	660.636	0.564316	0.110071	0.074329	0.7651853242911448	0.6158954119623488	0.6158954119623488
chr11	25338811	25340057	intergenic|chr11:25338811-25340057	intergenic	LUZP2	24496969	TRUE	ENSG00000187398	FALSE	XY	842465	0.50548	0.002328	3.04251	18	1	0	FALSE	1.17763	660.636	0.564316	0.105664	0.0675183	0.615563	0.4849320402073599	0.4849320402073599
chr11	25408095	25409009	intergenic|chr11:25408095-25409009	intergenic	LUZP2	24496969	TRUE	ENSG00000187398	FALSE	XY	911583	0.50548	0.000713	1.01066	21	1	1	FALSE	1.17763	660.636	0.564316	0.0851397	0.0107513	0.2850154475072585	0.2307491778657534	0.2307491778657534
chr11	25673761	25675132	intergenic|chr11:25673761-25675132	intergenic	ANO3	26332130	TRUE	ENSG00000134343	FALSE	XY	657684	0.459719	0.001722	3.63769	25	1	0	FALSE	0.262164	60.3686	0.233286	0.0936256	0.0340292	0.4372042276116343	0.3462995765071452	0.3462995765071452
chr11	25673761	25675132	intergenic|chr11:25673761-25675132	intergenic	LUZP2	24496969	TRUE	ENSG00000187398	FALSE	XY	1.17748e+06	0.50548	0.001975	3.63769	27	1	0	FALSE	1.17763	660.636	0.564316	0.082433	0.0273197	0.3564542901520178	0.2864168614593672	0.2864168614593672
chr11	25980027	25981689	intergenic|chr11:25980027-25981689	intergenic	ANO3	26332130	TRUE	ENSG00000134343	FALSE	XY	351272	0.459719	0.005525	6.14	18	1	1	FALSE	0.262164	60.3686	0.233286	0.0262736	0.0127635	0.3218549897719672	0.2598604695301477	0.2598604695301477
chr11	25980027	25981689	intergenic|chr11:25980027-25981689	intergenic	LUZP2	24496969	TRUE	ENSG00000187398	FALSE	XY	1483889	0.50548	0.00263	6.14	34	1	1	FALSE	1.17763	660.636	0.564316	0.0706583	0.0249976	0.5550039525255428	0.4371599326382944	0.4371599326382944
chr11	26017473	26018861	intergenic|chr11:26017473-26018861	intergenic	LUZP2	24496969	TRUE	ENSG00000187398	FALSE	XY	1521198	0.50548	0.001814	4.34451	38	1	1	FALSE	1.17763	660.636	0.564316	0.0636557	0.0137931	0.403645	0.3218164674703821	0.3218164674703821
chr11	26131307	26131993	intergenic|chr11:26131307-26131993	intergenic	ANO3	26332130	TRUE	ENSG00000134343	FALSE	XY	200480	0.459719	0.00672	4.20508	10	1	2	FALSE	0.262164	60.3686	0.233286	0.061261	0.0473422	0.6636956729400335	0.5250777287900921	0.5250777287900921
chr11	26131307	26131993	intergenic|chr11:26131307-26131993	intergenic	LUZP2	24496969	TRUE	ENSG00000187398	FALSE	XY	1634681	0.50548	0.001631	4.20508	42	1	2	FALSE	1.17763	660.636	0.564316	0.0885676	0.0274327	0.6369417098773802	0.5022421891488248	0.5022421891488248
chr11	26134914	26135414	intergenic|chr11:26134914-26135414	intergenic	LUZP2	24496969	TRUE	ENSG00000187398	FALSE	XY	1638195	0.50548	0.000483	1.24681	43	1	2	FALSE	1.17763	660.636	0.564316	0.0703475	0.00454556	0.2576549141775648	0.2089551568311681	0.2089551568311681
chr11	26225605	26226105	intergenic|chr11:26225605-26226105	intergenic	ANO3	26332130	TRUE	ENSG00000134343	FALSE	XY	106275	0.459719	0.004231	1.38205	8	1	1	FALSE	0.262164	60.3686	0.233286	0.0424292	0.0163562	0.2904793562045705	0.2348991716067283	0.2348991716067283
chr11	26225605	26226105	intergenic|chr11:26225605-26226105	intergenic	LUZP2	24496969	TRUE	ENSG00000187398	FALSE	XY	1728886	0.50548	0.000506	1.38205	44	1	1	FALSE	1.17763	660.636	0.564316	0.0751242	0.00554501	0.258713	0.2097720493354775	0.2097720493354775
chr11	26226943	26227900	intergenic|chr11:26226943-26227900	intergenic	LUZP2	24496969	TRUE	ENSG00000187398	FALSE	XY	1.73045e+06	0.50548	0.000659	1.80151	45	1	1	FALSE	1.17763	660.636	0.564316	0.0539915	0.00368258	0.2206503764246092	0.1783866154786964	0.1783866154786964
chr11	26284573	26285296	intergenic|chr11:26284573-26285296	intergenic	ANO3	26332130	TRUE	ENSG00000134343	FALSE	XY	47195.5	0.459719	0.014005	1.99198	5	1	1	FALSE	0.262164	60.3686	0.233286	0.0279151	0.034091	0.4410676402208831	0.3493331356806724	0.3493331356806724
chr11	26296761	26298214	intergenic|chr11:26296761-26298214	intergenic	ANO3	26332130	TRUE	ENSG00000134343	FALSE	XY	34642.5	0.459719	0.01488	1.54192	3	1	0	FALSE	0.262164	60.3686	0.233286	0.036482	0.0475915	0.3023139020935327	0.2443731979535512	0.2443731979535512
chr11	26324956	26325456	intergenic|chr11:26324956-26325456	intergenic	ANO3	26332130	TRUE	ENSG00000134343	FALSE	XY	6924	0.459719	0.067038	1.33547	2	1	1	FALSE	0.262164	60.3686	0.233286	0.0344024	0.200662	0.8820055850883796	0.7430913233623765	0.7430913233623765
chr11	26329136	26329636	intergenic|chr11:26329136-26329636	intergenic	ANO3	26332130	TRUE	ENSG00000134343	FALSE	XY	2744	0.459719	0.4472	6.38298	1	1	2	FALSE	0.262164	60.3686	0.233286	0.0863036	6.99813	0.9996073502267516	0.9975221796976336	0.9975221796976336
chr11	26329136	26329636	intergenic|chr11:26329136-26329636	intergenic	LUZP2	24496969	TRUE	ENSG00000187398	FALSE	XY	1832417	0.50548	0.002203	6.38298	51	1	2	FALSE	1.17763	660.636	0.564316	0.0685197	0.0195595	0.5622877445787062	0.4427948523990542	0.4427948523990542
chr11	26331845	26332766	promoter|chr11:26331845-26332766	promoter	ANO3	26332130	TRUE	ENSG00000134343	TRUE	XY	175.5	0.459719	1	2.53118	1	1	2	FALSE	0.262164	60.3686	0.233286	0.0686833	8.92499	0.9997418112957848	0.9980656246941848	0.9980656246941848
chr11	26336975	26337475	genic|chr11:26336975-26337475	genic	ANO3	26332130	TRUE	ENSG00000134343	FALSE	XY	5095	0.459719	0.067836	0.987083	2	1	1	FALSE	0.262164	60.3686	0.233286	0.0739255	0.71552	0.9844274977656602	0.9641195987549692	0.9641195987549692
chr11	26346473	26347457	genic|chr11:26346473-26347457	genic	ANO3	26332130	TRUE	ENSG00000134343	FALSE	XY	14835	0.459719	0.013464	0.585344	3	1	0	FALSE	0.262164	60.3686	0.233286	0.0490477	0.064271	0.4019882511945276	0.3204201141534829	0.3204201141534829
chr11	26354990	26355941	genic|chr11:26354990-26355941	genic	ANO3	26332130	TRUE	ENSG00000134343	FALSE	XY	23335.5	0.459719	0.012754	0.881791	4	1	1	FALSE	0.262164	60.3686	0.233286	0.0375207	0.0421648	0.4858391758526225	0.3833228237587596	0.3833228237587596
chr11	26358511	26359536	genic|chr11:26358511-26359536	genic	ANO3	26332130	TRUE	ENSG00000134343	FALSE	XY	26893.5	0.459719	0.021094	1.68653	5	1	1	FALSE	0.262164	60.3686	0.233286	0.0926321	0.403858	0.9741476820676938	0.9314399860834874	0.9314399860834874
chr11	26397712	26398212	genic|chr11:26397712-26398212	genic	ANO3	26332130	TRUE	ENSG00000134343	FALSE	XY	65832	0.459719	0.009337	1.86753	8	1	0	FALSE	0.262164	60.3686	0.233286	0.0987591	0.217309	0.8826906972011858	0.7438890231360166	0.7438890231360166
chr11	26406865	26407815	genic|chr11:26406865-26407815	genic	ANO3	26332130	TRUE	ENSG00000134343	FALSE	XY	75210	0.459719	0.013384	3.06797	9	1	0	FALSE	0.262164	60.3686	0.233286	0.105066	0.380843	0.9531172239749937	0.8813446867550448	0.8813446867550448
chr11	26544710	26545586	genic|chr11:26544710-26545586	genic	ANO3	26332130	TRUE	ENSG00000134343	FALSE	XY	213018	0.459719	0.002228	1.4836	11	1	1	FALSE	0.262164	60.3686	0.233286	0.0780229	0.0267785	0.4599795918915574	0.3635720614056771	0.3635720614056771
chr11	26555029	26555529	genic|chr11:26555029-26555529	genic	ANO3	26332130	TRUE	ENSG00000134343	FALSE	XY	223149	0.459719	0.002208	1.54192	14	1	1	FALSE	0.262164	60.3686	0.233286	0.0565259	0.0133765	0.3049950890377532	0.2465237571834685	0.2465237571834685
chr11	26664228	26664843	intergenic|chr11:26664228-26664843	intergenic	ANO3	26332130	TRUE	ENSG00000134343	FALSE	XY	332406	0.459719	0.001374	1.44341	18	2	2	FALSE	0.262164	60.3686	0.233286	0.13022	0.0871547	0.7147618803191369	0.5698975824445934	0.5698975824445934
chr11	26664986	26665761	intergenic|chr11:26664986-26665761	intergenic	ANO3	26332130	TRUE	ENSG00000134343	FALSE	XY	333244	0.459719	0.001204	1.26761	19	2	2	FALSE	0.262164	60.3686	0.233286	0.13022	0.0763714	0.6774858107964971	0.5381236406543937	0.5381236406543937
chr11	27362418	27362918	promoter|chr11:27362418-27362918	promoter	CCDC34	27363248	TRUE	ENSG00000109881	TRUE	XY	580	0.578929	1	0.959644	1	1	1	FALSE	0.0853623	15.7734	0.0926653	0.0190955	1.83777	0.9945081269221712	0.9897788212372364	0.9897788212372364
chr11	27362998	27363529	promoter|chr11:27362998-27363529	promoter	CCDC34	27363248	TRUE	ENSG00000109881	TRUE	XY	15.5	0.578929	1	3.96671	1	1	1	FALSE	0.0853623	15.7734	0.0926653	0.0190955	1.83777	0.9945081269221712	0.9897788212372364	0.9897788212372364
chr11	27471512	27473391	promoter|chr11:27471512-27473391	promoter	LGR4	27472775	TRUE	ENSG00000205213	TRUE	XY	323.5	0.515562	1	4.52647	1	1	0	FALSE	0.106591	21.0607	0.109104	0.0312454	2.70676	0.9943315059174022	0.9895001624677854	0.9895001624677854
chr11	27485095	27486939	intergenic|chr11:27485095-27486939	intergenic	LGR4	27472775	TRUE	ENSG00000205213	FALSE	XY	13242	0.515562	0.070688	1.8588	1	1	1	FALSE	0.106591	21.0607	0.109104	0.018988	0.129464	0.7004076721699484	0.5574553432377598	0.5574553432377598
chr11	27485095	27486939	intergenic|chr11:27485095-27486939	intergenic	LIN7C	27506779	TRUE	ENSG00000148943	FALSE	XY	20762	0.758512	0.027977	1.8588	3	1	1	FALSE	0.185999	33.9172	0.191351	0.00387859	0.0316579	0.2557487230485273	0.2074565084021989	0.2074565084021989
chr11	27506122	27507066	promoter|chr11:27506122-27507066	promoter	LIN7C	27506779	TRUE	ENSG00000148943	TRUE	XY	185	0.758512	1	9.01505	1	1	0	FALSE	0.185999	33.9172	0.191351	0.0188565	1.82382	0.9839692315868208	0.962581	0.962581
chr11	27513549	27514985	intergenic|chr11:27513549-27514985	intergenic	LGR4	27472775	TRUE	ENSG00000205213	FALSE	XY	41492	0.515562	0.0424	3.59139	4	2	0	FALSE	0.106591	21.0607	0.109104	0.0326834	0.120149	0.4112798149660008	0.3274712521862841	0.3274712521862841
chr11	27513549	27514985	intergenic|chr11:27513549-27514985	intergenic	LIN7C	27506779	TRUE	ENSG00000148943	FALSE	XY	7488	0.758512	0.153613	3.59139	1	1	0	FALSE	0.185999	33.9172	0.191351	0.0201656	0.292098	0.731764	0.5847357145445934	0.5847357145445934
chr11	27603587	27604087	intergenic|chr11:27603587-27604087	intergenic	BDNF	27701053	TRUE	ENSG00000176697	FALSE	XY	97216	0.412401	0.010943	5.22049	8	2	1	FALSE	0.0201115	3.61104	0.0218313	0.0351389	0.0335332	0.2921619984984603	0.2361309017893553	0.2361309017893553
chr11	27603587	27604087	intergenic|chr11:27603587-27604087	intergenic	LIN7C	27506779	TRUE	ENSG00000148943	FALSE	XY	97058	0.758512	0.016192	5.22049	3	1	1	FALSE	0.185999	33.9172	0.191351	0.0269754	0.0382519	0.3069337587143636	0.2480762202006955	0.2480762202006955
chr11	27693029	27693820	genic|chr11:27693029-27693820	genic	BDNF	27701053	TRUE	ENSG00000176697	FALSE	XY	7628.5	0.412401	0.034405	1.21101	3	1	0	FALSE	0.0201115	3.61104	0.0218313	0.00708531	0.0431207	0.2948360431604456	0.2383292584263603	0.2383292584263603
chr11	27698894	27700124	genic|chr11:27698894-27700124	genic	BDNF	27701053	TRUE	ENSG00000176697	FALSE	XY	1544	0.412401	0.261337	5.9682	2	1	3	FALSE	0.0201115	3.61104	0.0218313	0.040468	0.949066	0.9927788316487772	0.986655	0.986655
chr11	27700136	27701904	promoter|chr11:27700136-27701904	promoter	BDNF	27701053	TRUE	ENSG00000176697	TRUE	XY	33	0.412401	1	2.59468	1	1	3	FALSE	0.0201115	3.61104	0.0218313	0.040468	3.63158	0.9989795864417668	0.9963515756357212	0.9963515756357212
chr11	27702806	27703306	intergenic|chr11:27702806-27703306	intergenic	BDNF	27701053	TRUE	ENSG00000176697	FALSE	XY	2003	0.412401	0.076318	1.7429	1	1	3	FALSE	0.0201115	3.61104	0.0218313	0.0636996	0.581109	0.9769672335471402	0.9393858574392288	0.9393858574392288
chr11	27703357	27703857	intergenic|chr11:27703357-27703857	intergenic	BDNF	27701053	TRUE	ENSG00000176697	FALSE	XY	2554	0.412401	0.040377	0.922107	2	1	3	FALSE	0.0201115	3.61104	0.0218313	0.0429686	0.158796	0.8726031208758711	0.730927	0.730927
chr11	27716237	27717040	intergenic|chr11:27716237-27717040	intergenic	BDNF	27701053	TRUE	ENSG00000176697	FALSE	XY	15585.5	0.412401	0.058402	4.27298	3	1	1	FALSE	0.0201115	3.61104	0.0218313	0.00594813	0.0705915	0.6584140837467916	0.5204657254939333	0.5204657254939333
chr11	27717887	27719954	intergenic|chr11:27717887-27719954	intergenic	BDNF	27701053	TRUE	ENSG00000176697	FALSE	XY	17867.5	0.412401	0.29744	25.031	4	1	2	FALSE	0.0201115	3.61104	0.0218313	0.0292262	0.754923	0.9918688550652818	0.984478	0.984478
chr11	27717887	27719954	intergenic|chr11:27717887-27719954	intergenic	CCDC34	27363248	TRUE	ENSG00000109881	FALSE	XY	355672	0.578929	0.041217	25.031	19	5	2	FALSE	0.0853623	15.7734	0.0926653	0.0328415	0.117386	0.4788243006545885	0.3782105971483016	0.3782105971483016
chr11	27717887	27719954	intergenic|chr11:27717887-27719954	intergenic	LGR4	27472775	TRUE	ENSG00000205213	FALSE	XY	246146	0.515562	0.047711	25.031	17	4	2	FALSE	0.106591	21.0607	0.109104	0.0387603	0.164089	0.6946677659619294	0.552825	0.552825
chr11	27717887	27719954	intergenic|chr11:27717887-27719954	intergenic	LIN7C	27506779	TRUE	ENSG00000148943	FALSE	XY	212142	0.758512	0.034853	25.031	14	3	2	FALSE	0.185999	33.9172	0.191351	0.0401572	0.125324	0.5794872823426569	0.4558788453388395	0.4558788453388395
chr11	27722326	27723033	intergenic|chr11:27722326-27723033	intergenic	BDNF	27701053	TRUE	ENSG00000176697	FALSE	XY	21626.5	0.412401	0.017523	1.79312	5	1	1	FALSE	0.0201115	3.61104	0.0218313	0.0096774	0.0238533	0.3568212012952348	0.2866792278633032	0.2866792278633032
chr11	28107949	28108531	promoter|chr11:28107949-28108531	promoter	KIF18A	28108199	TRUE	ENSG00000121621	TRUE	XY	41	0.773903	1	9.05793	1	2	1	FALSE	0.0209623	5.27995	0.0199466	0.0537135	5.53884	0.9971449113753847	0.9937426176769746	0.9937426176769746
chr11	28107949	28108531	promoter|chr11:28107949-28108531	promoter	METTL15	28108250	TRUE	ENSG00000169519	TRUE	XY	10	0.775267	1	9.05793	1	2	1	TRUE	0.384395	83.7555	0.34349	0.0256712	2.26621	0.9480211255987016	0.8683250807862778	0.8683250807862778
chr11	28110027	28110527	genic|chr11:28110027-28110527	genic	KIF18A	28108199	TRUE	ENSG00000121621	FALSE	XY	2078	0.773903	0.105109	1.26243	2	2	1	FALSE	0.0209623	5.27995	0.0199466	0.0472945	0.474479	0.8793886395296903	0.7397071425045074	0.7397071425045074
chr11	29989218	29990029	intergenic|chr11:29989218-29990029	intergenic	KCNA4	30017030	TRUE	ENSG00000182255	FALSE	XY	27406.5	0.42901	0.021418	0.674883	2	1	0	FALSE	0.0150259	2.62151	0.0176954	0.0211131	0.0419752	0.2410192299770678	0.1953136460951261	0.1953136460951261
chr11	30015880	30017950	promoter|chr11:30015880-30017950	promoter	KCNA4	30017030	TRUE	ENSG00000182255	TRUE	XY	115	0.42901	1	2.91317	1	1	0	FALSE	0.0150259	2.62151	0.0176954	0.0131189	1.51905	0.987267	0.9724958503600096	0.9724958503600096
chr11	30089870	30090370	intergenic|chr11:30089870-30090370	intergenic	KCNA4	30017030	TRUE	ENSG00000182255	FALSE	XY	73090	0.42901	0.016375	1.40911	3	1	1	FALSE	0.0150259	2.62151	0.0176954	0.00475653	0.0190552	0.2418081830857972	0.1959567808520915	0.1959567808520915
chr11	30322804	30323919	promoter|chr11:30322804-30323919	promoter	ARL14EP	30323098	TRUE	ENSG00000152219	TRUE	XY	263.5	0.637719	1	5.73442	1	1	0	FALSE	0.169815	30.7788	0.179258	0.0196818	1.87243	0.9869962732414576	0.9717105583430604	0.9717105583430604
chr11	30345264	30347276	intergenic|chr11:30345264-30347276	intergenic	ARL14EP	30323098	TRUE	ENSG00000152219	FALSE	XY	23172	0.637719	0.049219	2.30219	2	1	0	FALSE	0.169815	30.7788	0.179258	0.0255181	0.110998	0.4828865576316604	0.3812013594077231	0.3812013594077231
chr11	30479737	30482134	genic|chr11:30479737-30482134	genic	MPPED2	30580493	TRUE	ENSG00000066382	FALSE	XY	99557.5	0.358068	0.004737	3.97344	11	1	0	FALSE	0.877246	269.011	0.581226	0.0751733	0.0519919	0.5425831695888058	0.4273206909219662	0.4273206909219662
chr11	30560185	30560963	genic|chr11:30560185-30560963	genic	MPPED2	30580493	TRUE	ENSG00000066382	FALSE	XY	19919	0.358068	0.006936	1.11963	3	1	1	FALSE	0.877246	269.011	0.581226	0.0417441	0.0262341	0.3568020183347548	0.2866682959298027	0.2866682959298027
chr11	30564684	30565447	genic|chr11:30564684-30565447	genic	ARL14EP	30323098	TRUE	ENSG00000152219	FALSE	XY	241968	0.637719	0.009261	4.78778	19	1	1	FALSE	0.169815	30.7788	0.179258	0.0115816	0.0133953	0.2718197499763435	0.2202687672196273	0.2202687672196273
chr11	30564684	30565447	genic|chr11:30564684-30565447	genic	MPPED2	30580493	TRUE	ENSG00000066382	FALSE	XY	15427.5	0.358068	0.038534	4.78778	2	1	1	FALSE	0.877246	269.011	0.581226	0.0467812	0.171126	0.8796563349181572	0.7398763515474095	0.7398763515474095
chr11	30580243	30580743	promoter|chr11:30580243-30580743	promoter	MPPED2	30580493	TRUE	ENSG00000066382	TRUE	XY	0	0.358068	1	0.939749	0	1	3	FALSE	0.877246	269.011	0.581226	0	1	0.9258117814011424	0.8150613890154582	0.8150613890154582
chr11	30583741	30585274	intergenic|chr11:30583741-30585274	intergenic	ARL14EP	30323098	TRUE	ENSG00000152219	FALSE	XY	261410	0.637719	0.022288	12.4717	22	2	2	FALSE	0.169815	30.7788	0.179258	0.0342011	0.0662872	0.5710762133263437	0.4494258752074306	0.4494258752074306
chr11	30583741	30585274	intergenic|chr11:30583741-30585274	intergenic	DNAJC24	31369829	TRUE	ENSG00000170946	FALSE	XY	785322	0.599825	0.008679	12.4717	22	1	2	FALSE	0.117727	22.737	0.122664	0.042009	0.0331049	0.5797211948846317	0.4560612273485891	0.4560612273485891
chr11	30583741	30585274	intergenic|chr11:30583741-30585274	intergenic	ELP4	31509728	TRUE	ENSG00000109911	FALSE	XY	925220	0.734377	0.00452	12.4717	24	3	2	FALSE	0.347806	82.4262	0.296686	0.0660404	0.0370823	0.2306922513651752	0.1868273805090497	0.1868273805090497
chr11	30583741	30585274	intergenic|chr11:30583741-30585274	intergenic	MPPED2	30580493	TRUE	ENSG00000066382	FALSE	XY	4014.5	0.358068	0.318249	12.4717	1	1	2	FALSE	0.877246	269.011	0.581226	0.0964656	6.88483	0.999682	0.9978035573100617	0.9978035573100617
chr11	30585346	30586997	intergenic|chr11:30585346-30586997	intergenic	ARL14EP	30323098	TRUE	ENSG00000152219	FALSE	XY	263074	0.637719	0.03664	20.6361	23	2	1	FALSE	0.169815	30.7788	0.179258	0.0342011	0.108972	0.7220895274912947	0.5759055115363133	0.5759055115363133
chr11	30585346	30586997	intergenic|chr11:30585346-30586997	intergenic	DNAJC24	31369829	TRUE	ENSG00000170946	FALSE	XY	783658	0.599825	0.014392	20.6361	21	1	1	FALSE	0.117727	22.737	0.122664	0.042009	0.0548964	0.7077413317501878	0.5637272768909392	0.5637272768909392
chr11	30585346	30586997	intergenic|chr11:30585346-30586997	intergenic	ELP4	31509728	TRUE	ENSG00000109911	FALSE	XY	923556	0.734377	0.007492	20.6361	23	3	1	FALSE	0.347806	82.4262	0.296686	0.0660404	0.0614647	0.3485167635114067	0.2802671481621874	0.2802671481621874
chr11	30585346	30586997	intergenic|chr11:30585346-30586997	intergenic	KCNA4	30017030	TRUE	ENSG00000182255	FALSE	XY	569142	0.42901	0.029303	20.6361	29	4	1	FALSE	0.0150259	2.62151	0.0176954	0.00466202	0.0339967	0.2256223095098735	0.1825282774975835	0.1825282774975835
chr11	30585346	30586997	intergenic|chr11:30585346-30586997	intergenic	MPPED2	30580493	TRUE	ENSG00000066382	FALSE	XY	5678.5	0.358068	0.462249	20.6361	2	1	1	FALSE	0.877246	269.011	0.581226	0.0964656	10	0.9998657906224072	0.9986835519999058	0.9986835519999058
chr11	30594639	30595411	intergenic|chr11:30594639-30595411	intergenic	MPPED2	30580493	TRUE	ENSG00000066382	FALSE	XY	14532	0.358068	0.0149	1.74134	3	1	0	FALSE	0.877246	269.011	0.581226	0.0672534	0.127058	0.7107443314753068	0.5662531329655349	0.5662531329655349
chr11	30634624	30636340	intergenic|chr11:30634624-30636340	intergenic	MPPED2	30580493	TRUE	ENSG00000066382	FALSE	XY	54989	0.358068	0.018984	8.67007	4	1	0	FALSE	0.877246	269.011	0.581226	0.0815932	0.255666	0.8987603998165056	0.7656376868014001	0.7656376868014001
chr11	30650240	30651168	intergenic|chr11:30650240-30651168	intergenic	MPPED2	30580493	TRUE	ENSG00000066382	FALSE	XY	70211	0.358068	0.007494	4.39558	7	1	3	FALSE	0.877246	269.011	0.581226	0.00383034	0.00846696	0.2416943183314512	0.1958538792909762	0.1958538792909762
chr11	30774071	30775872	intergenic|chr11:30774071-30775872	intergenic	DNAJC24	31369829	TRUE	ENSG00000170946	FALSE	XY	594858	0.599825	0.002772	2.99733	12	1	0	FALSE	0.117727	22.737	0.122664	0.0708806	0.0265346	0.2327717963384785	0.1884789361652755	0.1884789361652755
chr11	30774071	30775872	intergenic|chr11:30774071-30775872	intergenic	ELP4	31509728	TRUE	ENSG00000109911	FALSE	XY	734756	0.734377	0.001375	2.99733	14	3	0	FALSE	0.347806	82.4262	0.296686	0.129338	0.0847992	0.2329392769429762	0.1886094294516944	0.1886094294516944
chr11	30774071	30775872	intergenic|chr11:30774071-30775872	intergenic	MPPED2	30580493	TRUE	ENSG00000066382	FALSE	XY	194478	0.358068	0.0018	2.99733	11	1	0	FALSE	0.877246	269.011	0.581226	0.147966	0.200995	0.9076577119396788	0.7786395796455369	0.7786395796455369
chr11	30774071	30775872	intergenic|chr11:30774071-30775872	intergenic	PAX6	31811353	TRUE	ENSG00000007372	FALSE	XY	1.03638e+06	0.567288	0.000224	2.99733	32	4	0	FALSE	0.0668438	14.4959	0.066384	0.206757	0.162874	0.5254104244011201	0.4135329103823643	0.4135329103823643
chr11	31369553	31370315	promoter|chr11:31369553-31370315	promoter	DNAJC24	31369829	TRUE	ENSG00000170946	TRUE	XY	105	0.599825	1	4.58219	1	1	0	FALSE	0.117727	22.737	0.122664	0.0121168	1.4713	0.9815603291891072	0.9550254705247758	0.9550254705247758
chr11	31508982	31510420	promoter|chr11:31508982-31510420	promoter	ELP4	31509728	TRUE	ENSG00000109911	TRUE	XY	27	0.734377	1	9.16052	1	2	0	FALSE	0.347806	82.4262	0.296686	0.0358056	3.13015	0.9839341287964974	0.9625112485657896	0.9625112485657896
chr11	31508982	31510420	promoter|chr11:31508982-31510420	promoter	IMMP1L	31509628	TRUE	ENSG00000148950	TRUE	XY	73	0.726268	1	9.16052	1	2	0	FALSE	0.277059	55.4801	0.264855	0.0363722	3.18719	0.9845814775772762	0.9646259312219416	0.9646259312219416
chr11	31689054	31690481	genic|chr11:31689054-31690481	genic	PAX6	31811353	TRUE	ENSG00000007372	FALSE	XY	121586	0.567288	0.001098	1.64049	16	1	1	FALSE	0.0668438	14.4959	0.066384	0.0900304	0.0193492	0.362071	0.2906633979303948	0.2906633979303948
chr11	31719957	31721380	genic|chr11:31719957-31721380	genic	PAX6	31811353	TRUE	ENSG00000007372	FALSE	XY	90684.5	0.567288	0.005286	5.84629	15	1	0	FALSE	0.0668438	14.4959	0.066384	0.0538589	0.0294143	0.2894955377044618	0.2341786686362814	0.2341786686362814
chr11	31756863	31758438	genic|chr11:31756863-31758438	genic	PAX6	31811353	TRUE	ENSG00000007372	FALSE	XY	53702.5	0.567288	0.002763	1.78695	13	1	1	FALSE	0.0668438	14.4959	0.066384	0.0530843	0.015	0.2797036444226828	0.2265580845097964	0.2265580845097964
chr11	31764223	31764723	genic|chr11:31764223-31764723	genic	ELP4	31509728	TRUE	ENSG00000109911	FALSE	XY	254745	0.734377	0.00113	0.83182	8	2	3	FALSE	0.347806	82.4262	0.296686	0.147443	0.124094	0.6670279198516665	0.5282413624171797	0.5282413624171797
chr11	31764223	31764723	genic|chr11:31764223-31764723	genic	PAX6	31811353	TRUE	ENSG00000007372	FALSE	XY	46880	0.567288	0.001478	0.83182	11	1	3	FALSE	0.0668438	14.4959	0.066384	0.229544	2.22157	0.999011	0.9964007830085742	0.9964007830085742
chr11	31764753	31765253	genic|chr11:31764753-31765253	genic	ELP4	31509728	TRUE	ENSG00000109911	FALSE	XY	255275	0.734377	0.000866	0.639055	9	2	3	FALSE	0.347806	82.4262	0.296686	0.147443	0.0951018	0.5823405883921945	0.4580309530539947	0.4580309530539947
chr11	31764753	31765253	genic|chr11:31764753-31765253	genic	PAX6	31811353	TRUE	ENSG00000007372	FALSE	XY	46350	0.567288	0.001149	0.639055	10	1	3	FALSE	0.0668438	14.4959	0.066384	0.229544	1.72705	0.998403	0.995494	0.995494
chr11	31768692	31769492	genic|chr11:31768692-31769492	genic	ELP4	31509728	TRUE	ENSG00000109911	FALSE	XY	259364	0.734377	0.001654	1.24038	10	2	2	FALSE	0.347806	82.4262	0.296686	0.114572	0.0637174	0.4258862350396483	0.3382096301408992	0.3382096301408992
chr11	31768692	31769492	genic|chr11:31768692-31769492	genic	PAX6	31811353	TRUE	ENSG00000007372	FALSE	XY	42261	0.567288	0.002451	1.24038	9	1	2	FALSE	0.0668438	14.4959	0.066384	0.222385	2.93259	0.9992723344186576	0.9967467257510564	0.9967467257510564
chr11	31787028	31787781	genic|chr11:31787028-31787781	genic	PAX6	31811353	TRUE	ENSG00000007372	FALSE	XY	23948.5	0.567288	0.002418	0.683867	7	1	2	FALSE	0.0668438	14.4959	0.066384	0.127665	0.141381	0.8784635155874237	0.7383051247205357	0.7383051247205357
chr11	31797184	31799065	genic|chr11:31797184-31799065	genic	DNAJC24	31369829	TRUE	ENSG00000170946	FALSE	XY	428296	0.599825	0.011342	8.7589	16	3	2	FALSE	0.117727	22.737	0.122664	0.0409769	0.0418628	0.2605724262512239	0.2112849310376787	0.2112849310376787
chr11	31797184	31799065	genic|chr11:31797184-31799065	genic	ELP4	31509728	TRUE	ENSG00000109911	FALSE	XY	288396	0.734377	0.010475	8.7589	14	2	2	FALSE	0.347806	82.4262	0.296686	0.086302	0.163912	0.7940451836151393	0.6445084636352595	0.6445084636352595
chr11	31797184	31799065	genic|chr11:31797184-31799065	genic	IMMP1L	31509628	TRUE	ENSG00000148950	FALSE	XY	288496	0.726268	0.010472	8.7589	15	2	2	FALSE	0.277059	55.4801	0.264855	0.0454251	0.0445382	0.3525649121708993	0.2834105797476289	0.2834105797476289
chr11	31797184	31799065	genic|chr11:31797184-31799065	genic	PAX6	31811353	TRUE	ENSG00000007372	FALSE	XY	13228.5	0.567288	0.05688	8.7589	5	1	2	FALSE	0.0668438	14.4959	0.066384	0.140126	4.94719	0.9996045341252768	0.997514	0.997514
chr11	31797184	31799065	genic|chr11:31797184-31799065	genic	RCN1	32090930	TRUE	ENSG00000049449	FALSE	XY	292806	0.433004	0.01541	8.7589	22	2	2	TRUE	0.0409475	7.1187	0.044605	0.0719636	0.15269	0.6348303029016853	0.5005009373543429	0.5005009373543429
chr11	31799076	31800301	genic|chr11:31799076-31800301	genic	DNAJC24	31369829	TRUE	ENSG00000170946	FALSE	XY	429860	0.599825	0.010665	8.26674	17	3	3	FALSE	0.117727	22.737	0.122664	0.0409769	0.039364	0.2635639681273579	0.2136509654412282	0.2136509654412282
chr11	31799076	31800301	genic|chr11:31799076-31800301	genic	ELP4	31509728	TRUE	ENSG00000109911	FALSE	XY	289960	0.734377	0.009832	8.26674	15	2	3	FALSE	0.347806	82.4262	0.296686	0.086302	0.153851	0.7943665413317694	0.6448496614560214	0.6448496614560214
chr11	31799076	31800301	genic|chr11:31799076-31800301	genic	IMMP1L	31509628	TRUE	ENSG00000148950	FALSE	XY	290060	0.726268	0.009829	8.26674	16	2	3	FALSE	0.277059	55.4801	0.264855	0.0454251	0.0418035	0.3557302298435554	0.2858210710837705	0.2858210710837705
chr11	31799076	31800301	genic|chr11:31799076-31800301	genic	PAX6	31811353	TRUE	ENSG00000007372	FALSE	XY	11664.5	0.567288	0.061067	8.26674	4	1	3	FALSE	0.0668438	14.4959	0.066384	0.140126	5.31136	0.9996360221009288	0.9976242480472396	0.9976242480472396
chr11	31799076	31800301	genic|chr11:31799076-31800301	genic	RCN1	32090930	TRUE	ENSG00000049449	FALSE	XY	291242	0.433004	0.014624	8.26674	21	2	3	TRUE	0.0409475	7.1187	0.044605	0.0719636	0.144902	0.6262247221479825	0.4935073850649877	0.4935073850649877
chr11	31800321	31800821	genic|chr11:31800321-31800821	genic	PAX6	31811353	TRUE	ENSG00000007372	FALSE	XY	10782	0.567288	0.013783	1.72134	3	1	3	FALSE	0.0668438	14.4959	0.066384	0.0638447	0.105434	0.7617843144339587	0.6128275095285405	0.6128275095285405
chr11	31803763	31806475	genic|chr11:31803763-31806475	genic	DNAJC24	31369829	TRUE	ENSG00000170946	FALSE	XY	435290	0.599825	0.021279	16.7072	19	3	3	FALSE	0.117727	22.737	0.122664	0.0319997	0.0589986	0.4026561063028437	0.3209500297360949	0.3209500297360949
chr11	31803763	31806475	genic|chr11:31803763-31806475	genic	ELP4	31509728	TRUE	ENSG00000109911	FALSE	XY	295391	0.734377	0.019497	16.7072	17	2	3	FALSE	0.347806	82.4262	0.296686	0.0716203	0.191084	0.8540650861136507	0.708075	0.708075
chr11	31803763	31806475	genic|chr11:31803763-31806475	genic	IMMP1L	31509628	TRUE	ENSG00000148950	FALSE	XY	295491	0.726268	0.019491	16.7072	18	2	3	FALSE	0.277059	55.4801	0.264855	0.0375957	0.0645915	0.5234067655984306	0.4120438399305857	0.4120438399305857
chr11	31803763	31806475	genic|chr11:31803763-31806475	genic	PAX6	31811353	TRUE	ENSG00000007372	FALSE	XY	6234	0.567288	0.234443	16.7072	2	1	3	FALSE	0.0668438	14.4959	0.066384	0.123507	12.0069	0.999874	0.9987194138524728	0.9987194138524728
chr11	31803763	31806475	genic|chr11:31803763-31806475	genic	RCN1	32090930	TRUE	ENSG00000049449	FALSE	XY	285811	0.433004	0.030131	16.7072	19	2	3	TRUE	0.0409475	7.1187	0.044605	0.0463844	0.132128	0.5788323022785676	0.4552344289043561	0.4552344289043561
chr11	31809890	31810807	genic|chr11:31809890-31810807	genic	ELP4	31509728	TRUE	ENSG00000109911	FALSE	XY	300620	0.734377	0.009308	8.12066	18	2	3	FALSE	0.347806	82.4262	0.296686	0.0369847	0.030251	0.2724858091908605	0.2208201044306483	0.2208201044306483
chr11	31809890	31810807	genic|chr11:31809890-31810807	genic	PAX6	31811353	TRUE	ENSG00000007372	FALSE	XY	1004.5	0.567288	0.142832	8.12066	1	1	3	FALSE	0.0668438	14.4959	0.066384	0.0454255	0.607483	0.971181	0.9244570312430748	0.9244570312430748
chr11	31811103	31812887	promoter|chr11:31811103-31812887	promoter	PAX6	31811353	TRUE	ENSG00000007372	TRUE	XY	642	0.567288	1	7.19657	1	1	3	FALSE	0.0668438	14.4959	0.066384	0.162978	180.171	0.9999983536764342	0.9999028549870924	0.9999028549870924
chr11	31813400	31814197	intergenic|chr11:31813400-31814197	intergenic	ELP4	31509728	TRUE	ENSG00000109911	FALSE	XY	304070	0.734377	0.004903	4.32838	20	3	3	FALSE	0.347806	82.4262	0.296686	0.108685	0.156571	0.7226431231321087	0.5764467664094348	0.5764467664094348
chr11	31813400	31814197	intergenic|chr11:31813400-31814197	intergenic	PAX6	31811353	TRUE	ENSG00000007372	FALSE	XY	2445.5	0.567288	0.076131	4.32838	2	1	3	FALSE	0.0668438	14.4959	0.066384	0.174384	19.7294	0.9999467040217632	0.9992518244328468	0.9992518244328468
chr11	31813400	31814197	intergenic|chr11:31813400-31814197	intergenic	RCN1	32090930	TRUE	ENSG00000049449	FALSE	XY	277132	0.433004	0.008057	4.32838	16	1	3	TRUE	0.0409475	7.1187	0.044605	0.0707884	0.0768981	0.5855622191719688	0.4606937303964721	0.4606937303964721
chr11	31816665	31818284	intergenic|chr11:31816665-31818284	intergenic	DNAJC24	31369829	TRUE	ENSG00000170946	FALSE	XY	447646	0.599825	0.013191	10.6583	23	4	3	FALSE	0.117727	22.737	0.122664	0.0409428	0.0486345	0.2725064858384067	0.2208446083066939	0.2208446083066939
chr11	31816665	31818284	intergenic|chr11:31816665-31818284	intergenic	ELP4	31509728	TRUE	ENSG00000109911	FALSE	XY	307746	0.734377	0.011927	10.6583	21	3	3	FALSE	0.347806	82.4262	0.296686	0.0684716	0.105732	0.5873609316801492	0.4621284688732471	0.4621284688732471
chr11	31816665	31818284	intergenic|chr11:31816665-31818284	intergenic	PAX6	31811353	TRUE	ENSG00000007372	FALSE	XY	6121.5	0.567288	0.152378	10.6583	3	1	3	FALSE	0.0668438	14.4959	0.066384	0.102603	4.00859	0.9993190717331216	0.996814	0.996814
chr11	31816665	31818284	intergenic|chr11:31816665-31818284	intergenic	RCN1	32090930	TRUE	ENSG00000049449	FALSE	XY	273456	0.433004	0.020112	10.6583	15	1	3	TRUE	0.0409475	7.1187	0.044605	0.0405249	0.0731709	0.5592353818117366	0.4404188369137953	0.4404188369137953
chr11	31822141	31822890	intergenic|chr11:31822141-31822890	intergenic	PAX6	31811353	TRUE	ENSG00000007372	FALSE	XY	11162.5	0.567288	0.014102	1.82491	4	1	3	FALSE	0.0668438	14.4959	0.066384	0.050171	0.0697701	0.660688	0.5223514349967463	0.5223514349967463
chr11	31823517	31826484	intergenic|chr11:31823517-31826484	intergenic	ELP4	31509728	TRUE	ENSG00000109911	FALSE	XY	315272	0.734377	0.008207	7.51794	23	3	2	FALSE	0.347806	82.4262	0.296686	0.0748392	0.0891234	0.5149560153125986	0.4052259700634305	0.4052259700634305
chr11	31823517	31826484	intergenic|chr11:31823517-31826484	intergenic	PAX6	31811353	TRUE	ENSG00000007372	FALSE	XY	13647.5	0.567288	0.047286	7.51794	5	1	2	FALSE	0.0668438	14.4959	0.066384	0.120117	2.17373	0.9983734992117904	0.9954478721536568	0.9954478721536568
chr11	31823517	31826484	intergenic|chr11:31823517-31826484	intergenic	RCN1	32090930	TRUE	ENSG00000049449	FALSE	XY	265930	0.433004	0.014597	7.51794	13	1	2	TRUE	0.0409475	7.1187	0.044605	0.0444044	0.0600952	0.4504812835529335	0.3562022882864998	0.3562022882864998
chr11	31826989	31827489	intergenic|chr11:31826989-31827489	intergenic	PAX6	31811353	TRUE	ENSG00000007372	FALSE	XY	15886	0.567288	0.00438	0.813615	6	1	2	FALSE	0.0668438	14.4959	0.066384	0.0787324	0.0538474	0.6014170667774401	0.4738920793483452	0.4738920793483452
chr11	31874734	31875234	intergenic|chr11:31874734-31875234	intergenic	PAX6	31811353	TRUE	ENSG00000007372	FALSE	XY	63631	0.567288	0.000726	0.558977	8	1	2	FALSE	0.0668438	14.4959	0.066384	0.142575	0.0682722	0.7120062083224622	0.567408	0.567408
chr11	31875881	31876381	intergenic|chr11:31875881-31876381	intergenic	PAX6	31811353	TRUE	ENSG00000007372	FALSE	XY	64778	0.567288	0.000741	0.580978	9	1	2	FALSE	0.0668438	14.4959	0.066384	0.0991485	0.0174613	0.3004891797713631	0.242849	0.242849
chr11	31967481	31969504	intergenic|chr11:31967481-31969504	intergenic	PAX6	31811353	TRUE	ENSG00000007372	FALSE	XY	157140	0.567288	0.001014	1.9699	12	1	0	FALSE	0.0668438	14.4959	0.066384	0.122366	0.050077	0.4303470646237453	0.341474	0.341474
chr11	32023516	32024299	intergenic|chr11:32023516-32024299	intergenic	PAX6	31811353	TRUE	ENSG00000007372	FALSE	XY	212554	0.567288	0.002951	7.80868	15	1	1	FALSE	0.0668438	14.4959	0.066384	0.0491686	0.0141411	0.2818	0.228241	0.228241
chr11	32023516	32024299	intergenic|chr11:32023516-32024299	intergenic	RCN1	32090930	TRUE	ENSG00000049449	FALSE	XY	67022.5	0.433004	0.062202	7.80868	3	1	1	TRUE	0.0409475	7.1187	0.044605	0.0292695	0.158091	0.614593	0.4841272627384741	0.4841272627384741
chr11	32090680	32091793	promoter|chr11:32090680-32091793	promoter	RCN1	32090930	TRUE	ENSG00000049449	TRUE	XY	306.5	0.433004	1	2.50607	1	1	1	TRUE	0.0409475	7.1187	0.044605	0.0666913	8.37601	0.9987415365555988	0.995986	0.995986
chr11	32091933	32092433	genic|chr11:32091933-32092433	genic	RCN1	32090930	TRUE	ENSG00000049449	FALSE	XY	1253	0.433004	0.065539	0.576472	2	1	1	TRUE	0.0409475	7.1187	0.044605	0.0666913	0.548955	0.9122446643460156	0.7859821120021575	0.7859821120021575
chr11	32172536	32173848	intergenic|chr11:32172536-32173848	intergenic	PAX6	31811353	TRUE	ENSG00000007372	FALSE	XY	361839	0.567288	0.000331	1.50989	21	2	1	FALSE	0.0668438	14.4959	0.066384	0.139264	0.0280095	0.279376	0.2263246809448013	0.2263246809448013
chr11	32172536	32173848	intergenic|chr11:32172536-32173848	intergenic	RCN1	32090930	TRUE	ENSG00000049449	FALSE	XY	82262	0.433004	0.009751	1.50989	4	1	1	TRUE	0.0409475	7.1187	0.044605	0.0582347	0.0623798	0.3002478253907774	0.2426344523100034	0.2426344523100034
chr11	32175890	32177255	intergenic|chr11:32175890-32177255	intergenic	PAX6	31811353	TRUE	ENSG00000007372	FALSE	XY	365220	0.567288	0.000608	2.80219	22	2	1	FALSE	0.0668438	14.4959	0.066384	0.113896	0.0229228	0.2363856880274114	0.1915150683583107	0.1915150683583107
chr11	32175890	32177255	intergenic|chr11:32175890-32177255	intergenic	RCN1	32090930	TRUE	ENSG00000049449	FALSE	XY	85642.5	0.433004	0.017365	2.80219	5	1	1	TRUE	0.0409475	7.1187	0.044605	0.0459075	0.074999	0.3873371757478659	0.3090876981749207	0.3090876981749207
chr11	32583506	32584273	promoter|chr11:32583506-32584273	promoter	EIF3M	32583766	TRUE	ENSG00000149100	TRUE	XY	123.5	0.732673	1	7.95896	1	1	0	TRUE	0.312442	59.0689	0.30857	0.02547	2.25173	0.9569115705668956	0.8915061892655678	0.8915061892655678
chr11	32892313	32894590	promoter|chr11:32892313-32894590	promoter	QSER1	32893177	TRUE	ENSG00000060749	TRUE	XY	274.5	0.720325	1	14.2159	1	1	0	FALSE	0.385458	81.2152	0.353646	0.0392026	3.48804	0.994943	0.990495	0.990495
chr11	33015599	33016431	promoter|chr11:33015599-33016431	promoter	DEPDC7	33016181	TRUE	ENSG00000121690	TRUE	XY	166	0.590424	1	4.72727	1	1	0	FALSE	0.00529002	1.0043	0.00654416	0.0243038	2.16958	0.9905906776412768	0.981369	0.981369
chr11	33039034	33040738	promoter|chr11:33039034-33040738	promoter	TCP11L1	33039416	TRUE	ENSG00000176148	TRUE	XY	470	0.855365	1	18.8895	1	1	0	TRUE	0.337113	66.7415	0.332129	0.0368632	3.23745	0.9727614395118388	0.9283078493939888	0.9283078493939888
chr11	33160144	33160644	genic|chr11:33160144-33160644	genic	CSTF3	33161491	TRUE	ENSG00000176102	FALSE	XY	1097	0.826117	0.067566	1.27782	2	2	1	FALSE	0.650755	141.51	0.544265	0.000423309	0.0684837	0.2281382846607759	0.1846855026454548	0.1846855026454548
chr11	33161022	33161906	promoter|chr11:33161022-33161906	promoter	CSTF3	33161491	TRUE	ENSG00000176102	TRUE	XY	27	0.826117	1	11.8217	1	2	1	FALSE	0.650755	141.51	0.544265	0.023456	2.11175	0.9842187196529528	0.9633650640983206	0.9633650640983206
chr11	33256589	33259000	promoter|chr11:33256589-33259000	promoter	HIPK3	33257321	TRUE	ENSG00000110422	TRUE	XY	473.5	0.778847	1	20.4778	1	1	0	FALSE	0.349468	71.8147	0.337155	0.0292437	2.53949	0.9906260464787012	0.9814242182201742	0.9814242182201742
chr11	33478209	33479717	intergenic|chr11:33478209-33479717	intergenic	CD59	33736479	TRUE	ENSG00000085063	FALSE	XY	257516	0.503629	0.016238	12.2351	29	3	3	FALSE	0.114984	19.9604	0.121931	0.0360325	0.0511963	0.4440686189758485	0.3514078587121596	0.3514078587121596
chr11	33478209	33479717	intergenic|chr11:33478209-33479717	intergenic	HIPK3	33257321	TRUE	ENSG00000110422	FALSE	XY	221642	0.778847	0.009648	12.2351	18	1	3	FALSE	0.349468	71.8147	0.337155	0.0228129	0.0199608	0.3574435175443914	0.2871602329371795	0.2871602329371795
chr11	33692072	33693089	intergenic|chr11:33692072-33693089	intergenic	ABTB2	34358008	TRUE	ENSG00000166016	FALSE	XY	665428	0.613268	0.001226	3.18674	54	7	2	FALSE	0.0770829	16.5857	0.0722999	0.169654	0.273264	0.7835569508534236	0.6336320697621951	0.6336320697621951
chr11	33692072	33693089	intergenic|chr11:33692072-33693089	intergenic	CD59	33736479	TRUE	ENSG00000085063	FALSE	XY	43898.5	0.503629	0.025897	3.18674	5	2	2	FALSE	0.114984	19.9604	0.121931	0.0414292	0.0969723	0.5901368474211899	0.4640278562917109	0.4640278562917109
chr11	33692072	33693089	intergenic|chr11:33692072-33693089	intergenic	PAX6	31811353	TRUE	ENSG00000007372	FALSE	XY	1.88123e+06	0.567288	0.000129	3.18674	93	14	2	FALSE	0.0668438	14.4959	0.066384	0.217373	0.131562	0.3693064943492476	0.2959848570035868	0.2959848570035868
chr11	33735046	33737354	promoter|chr11:33735046-33737354	promoter	CD59	33736479	TRUE	ENSG00000085063	TRUE	XY	279	0.503629	1	4.41052	1	1	0	FALSE	0.114984	19.9604	0.121931	0.02772	2.41912	0.9932830938021514	0.9875648802931268	0.9875648802931268
chr11	33742194	33743151	genic|chr11:33742194-33743151	genic	CD59	33736479	TRUE	ENSG00000085063	FALSE	XY	6193.5	0.503629	0.044494	0.736773	1	1	0	FALSE	0.114984	19.9604	0.121931	0.0223595	0.0907335	0.377874	0.302313	0.302313
chr11	33773344	33774795	promoter|chr11:33773344-33774795	promoter	FBXO3	33774525	TRUE	ENSG00000110429	TRUE	XY	455.5	0.660319	1	6.59201	1	1	1	FALSE	0.194878	35.4532	0.203759	0.0123059	1.4802	0.9909966775787163	0.982482	0.982482
chr11	33778660	33779160	intergenic|chr11:33778660-33779160	intergenic	FBXO3	33774525	TRUE	ENSG00000110429	FALSE	XY	4385	0.660319	0.061976	0.926273	1	1	1	FALSE	0.194878	35.4532	0.203759	0.00144783	0.0649026	0.3865585290823227	0.3084317101484994	0.3084317101484994
chr11	33868574	33869838	genic|chr11:33868574-33869838	genic	ABTB2	34358008	TRUE	ENSG00000166016	FALSE	XY	488802	0.613268	0.003297	6.24737	39	4	1	FALSE	0.0770829	16.5857	0.0722999	0.0855508	0.0503709	0.2925414691166664	0.2364398792165305	0.2364398792165305
chr11	33868574	33869838	genic|chr11:33868574-33869838	genic	CD59	33736479	TRUE	ENSG00000085063	FALSE	XY	132727	0.503629	0.016347	6.24737	11	2	1	FALSE	0.114984	19.9604	0.121931	0.0338154	0.048024	0.3958817346641952	0.3154697635209692	0.3154697635209692
chr11	33868574	33869838	genic|chr11:33868574-33869838	genic	FBXO3	33774525	TRUE	ENSG00000110429	FALSE	XY	94681	0.660319	0.020559	6.24737	9	1	1	FALSE	0.194878	35.4532	0.203759	0.0302288	0.0538743	0.5855856432589923	0.4607180479977664	0.4607180479977664
chr11	33869928	33870766	genic|chr11:33869928-33870766	genic	FBXO3	33774525	TRUE	ENSG00000110429	FALSE	XY	95822	0.660319	0.009065	2.78864	10	1	1	FALSE	0.194878	35.4532	0.203759	0.0302288	0.0237546	0.3310755670453024	0.2667201640291856	0.2667201640291856
chr11	33912387	33913330	intergenic|chr11:33912387-33913330	intergenic	ABTB2	34358008	TRUE	ENSG00000166016	FALSE	XY	445150	0.613268	0.000623	1.07203	35	3	1	FALSE	0.0770829	16.5857	0.0722999	0.12639	0.0349765	0.2604166033262486	0.2111461835094362	0.2111461835094362
chr11	34051180	34053728	promoter|chr11:34051180-34053728	promoter	CAPRIN1	34051682	TRUE	ENSG00000135387	TRUE	XY	772	0.768521	1	24.9492	1	1	0	TRUE	0.538271	110.081	0.475263	0.017647	1.75486	0.9325229438373126	0.830193	0.830193
chr11	34105310	34105813	promoter|chr11:34105310-34105813	promoter	NAT10	34105563	TRUE	ENSG00000135372	TRUE	XY	1.5	0.799669	1	8.22677	1	1	0	TRUE	0.112549	20.7358	0.124758	0.030018	2.60293	0.9632159454060848	0.9072407727334147	0.9072407727334147
chr11	34174266	34174766	genic|chr11:34174266-34174766	genic	ABTB2	34358008	TRUE	ENSG00000166016	FALSE	XY	183492	0.613268	0.005354	3.71956	20	1	0	FALSE	0.0770829	16.5857	0.0722999	0.0874884	0.0870076	0.6735787650597562	0.5343403262137375	0.5343403262137375
chr11	34185876	34187022	genic|chr11:34185876-34187022	genic	ABTB2	34358008	TRUE	ENSG00000166016	FALSE	XY	171559	0.613268	0.006559	4.25334	19	1	0	FALSE	0.0770829	16.5857	0.0722999	0.0818338	0.0890131	0.6757668701575446	0.5364602868916926	0.5364602868916926
chr11	34192415	34192915	genic|chr11:34192415-34192915	genic	ABTB2	34358008	TRUE	ENSG00000166016	FALSE	XY	165343	0.613268	0.001213	0.757339	18	1	1	FALSE	0.0770829	16.5857	0.0722999	0.112541	0.0438005	0.6137689426733147	0.4835167419000027	0.4835167419000027
chr11	34192953	34193453	genic|chr11:34192953-34193453	genic	ABTB2	34358008	TRUE	ENSG00000166016	FALSE	XY	164805	0.613268	0.001525	0.948848	17	1	1	FALSE	0.0770829	16.5857	0.0722999	0.112541	0.0550666	0.6820421070709858	0.5418091107560379	0.5418091107560379
chr11	34251113	34251613	genic|chr11:34251113-34251613	genic	ABTB2	34358008	TRUE	ENSG00000166016	FALSE	XY	106645	0.613268	0.00183	0.729246	15	1	1	FALSE	0.0770829	16.5857	0.0722999	0.0573849	0.0113942	0.228108	0.1846530307654239	0.1846530307654239
chr11	34262827	34264136	genic|chr11:34262827-34264136	genic	ABTB2	34358008	TRUE	ENSG00000166016	FALSE	XY	94526.5	0.613268	0.002939	1.03493	13	1	2	FALSE	0.0770829	16.5857	0.0722999	0.0829041	0.0412695	0.584117	0.4594778503314169	0.4594778503314169
chr11	34264155	34264970	genic|chr11:34264155-34264970	genic	ABTB2	34358008	TRUE	ENSG00000166016	FALSE	XY	93445.5	0.613268	0.001588	0.552664	12	1	2	FALSE	0.0770829	16.5857	0.0722999	0.0840586	0.0231344	0.3885276912399905	0.3100359580942933	0.3100359580942933
chr11	34266230	34267419	genic|chr11:34266230-34267419	genic	ABTB2	34358008	TRUE	ENSG00000166016	FALSE	XY	91183.5	0.613268	0.004698	1.59447	11	1	2	FALSE	0.0770829	16.5857	0.0722999	0.0825992	0.0653315	0.7153416743462625	0.5704568791468354	0.5704568791468354
chr11	34274635	34275870	genic|chr11:34274635-34275870	genic	ABTB2	34358008	TRUE	ENSG00000166016	FALSE	XY	82755.5	0.613268	0.005752	1.76767	10	1	0	FALSE	0.0770829	16.5857	0.0722999	0.10644	0.171002	0.8113190073963246	0.6615470298094109	0.6615470298094109
chr11	34284618	34286357	genic|chr11:34284618-34286357	genic	ABTB2	34358008	TRUE	ENSG00000166016	FALSE	XY	72520.5	0.613268	0.006616	1.77603	9	1	0	FALSE	0.0770829	16.5857	0.0722999	0.0800311	0.0847738	0.5718744407193636	0.45002	0.45002
chr11	34299060	34301241	genic|chr11:34299060-34301241	genic	ABTB2	34358008	TRUE	ENSG00000166016	FALSE	XY	57857.5	0.613268	0.033351	7.10379	8	1	0	FALSE	0.0770829	16.5857	0.0722999	0.136165	2.55675	0.9973398691924203	0.9940021980819318	0.9940021980819318
chr11	34314682	34317533	genic|chr11:34314682-34317533	genic	ABTB2	34358008	TRUE	ENSG00000166016	FALSE	XY	41900.5	0.613268	0.013873	2.12333	6	1	1	FALSE	0.0770829	16.5857	0.0722999	0.0656143	0.11228	0.7921200633004336	0.6426105507572778	0.6426105507572778
chr11	34327905	34328405	genic|chr11:34327905-34328405	genic	ABTB2	34358008	TRUE	ENSG00000166016	FALSE	XY	29853	0.613268	0.011871	1.28392	5	1	0	FALSE	0.0770829	16.5857	0.0722999	0.0526972	0.0636561	0.3926868715908295	0.3132964134335185	0.3132964134335185
chr11	34338284	34339453	genic|chr11:34338284-34339453	genic	ABTB2	34358008	TRUE	ENSG00000166016	FALSE	XY	19139.5	0.613268	0.007132	0.489256	4	1	1	FALSE	0.0770829	16.5857	0.0722999	0.0446288	0.0295729	0.307861	0.248931	0.248931
chr11	34339624	34340124	genic|chr11:34339624-34340124	genic	ABTB2	34358008	TRUE	ENSG00000166016	FALSE	XY	18134	0.613268	0.007762	0.503824	3	1	2	FALSE	0.0770829	16.5857	0.0722999	0.0446288	0.0321852	0.3271523505395352	0.2637657092993332	0.2637657092993332
chr11	34344169	34347067	genic|chr11:34344169-34347067	genic	ABTB2	34358008	TRUE	ENSG00000166016	FALSE	XY	12390	0.613268	0.070483	3.0973	2	1	0	FALSE	0.0770829	16.5857	0.0722999	0.0536579	0.389703	0.8841330273876541	0.7458953589303488	0.7458953589303488
chr11	34356466	34358332	promoter|chr11:34356466-34358332	promoter	ABTB2	34358008	TRUE	ENSG00000166016	TRUE	XY	609	0.613268	1	7.3572	1	1	1	FALSE	0.0770829	16.5857	0.0722999	0.112639	36.2215	0.9999657373960228	0.9993663065006496	0.9993663065006496
chr11	34358488	34359907	promoter|chr11:34358488-34359907	promoter	ABTB2	34358008	TRUE	ENSG00000166016	TRUE	XY	1189.5	0.613268	1	2.54123	1	1	1	FALSE	0.0770829	16.5857	0.0722999	0.112639	36.2215	0.9999657373960228	0.9993663065006496	0.9993663065006496
chr11	34438345	34439417	promoter|chr11:34438345-34439417	promoter	CAT	34438924	TRUE	ENSG00000121691	TRUE	XY	43	0.857776	1	14.1273	1	1	0	FALSE	0.143422	26.5843	0.152819	0.0105909	1.40147	0.9719791377318864	0.9263688140436696	0.9263688140436696
chr11	34893336	34893836	genic|chr11:34893336-34893836	genic	APIP	34916411	TRUE	ENSG00000149089	FALSE	XY	22825	0.816229	0.098028	9.1446	1	2	0	FALSE	0.194994	37.2402	0.202345	0.0363003	0.311718	0.5198390723252774	0.4091233964435722	0.4091233964435722
chr11	34915879	34917093	promoter|chr11:34915879-34917093	promoter	APIP	34916411	TRUE	ENSG00000149089	TRUE	XY	75	0.816229	1	12.5301	1	1	0	FALSE	0.194994	37.2402	0.202345	0.028549	2.48388	0.9898196789187604	0.9791555647451174	0.9791555647451174
chr11	34915879	34917093	promoter|chr11:34915879-34917093	promoter	PDHX	34916129	TRUE	ENSG00000110435	TRUE	XY	357	0.772904	1	12.5301	1	2	0	TRUE	0.276476	53.2868	0.272499	0.0268284	2.35135	0.8967172608113246	0.7626616437864412	0.7626616437864412
chr11	34938559	34939059	genic|chr11:34938559-34939059	genic	APIP	34916411	TRUE	ENSG00000149089	FALSE	XY	22398	0.816229	0.012385	1.13319	5	1	3	FALSE	0.194994	37.2402	0.202345	0.0306098	0.032851	0.3436946245835925	0.2764795256615532	0.2764795256615532
chr11	35042848	35043851	intergenic|chr11:35042848-35043851	intergenic	APIP	34916411	TRUE	ENSG00000149089	FALSE	XY	126938	0.816229	0.010485	5.67061	10	1	2	FALSE	0.194994	37.2402	0.202345	0.0193719	0.0194395	0.264378	0.2142997551704282	0.2142997551704282
chr11	35043894	35044849	intergenic|chr11:35043894-35044849	intergenic	APIP	34916411	TRUE	ENSG00000149089	FALSE	XY	127960	0.816229	0.010164	5.54229	11	1	2	FALSE	0.194994	37.2402	0.202345	0.0193719	0.0188443	0.2666874370490478	0.216117	0.216117
chr11	35412253	35413005	genic|chr11:35412253-35413005	genic	SLC1A2	35420063	TRUE	ENSG00000110436	FALSE	XY	7434	0.545029	0.03138	1.52038	5	1	2	FALSE	0.58092	139.967	0.468091	0.0170241	0.0539851	0.5898898592639752	0.4638206247149015	0.4638206247149015
chr11	35413549	35414049	genic|chr11:35413549-35414049	genic	SLC1A2	35420063	TRUE	ENSG00000110436	FALSE	XY	6264	0.545029	0.039023	1.5866	4	1	3	FALSE	0.58092	139.967	0.468091	0.0270597	0.0924356	0.7570488473078137	0.6082745078274545	0.6082745078274545
chr11	35414300	35414800	genic|chr11:35414300-35414800	genic	SLC1A2	35420063	TRUE	ENSG00000110436	FALSE	XY	5513	0.545029	0.145517	5.19107	3	1	4	FALSE	0.58092	139.967	0.468091	0.00840809	0.190233	0.9004362615298045	0.768516	0.768516
chr11	35418299	35419111	genic|chr11:35418299-35419111	genic	SLC1A2	35420063	TRUE	ENSG00000110436	FALSE	XY	1358	0.545029	0.245559	7.92612	2	1	3	FALSE	0.58092	139.967	0.468091	0.0685642	2.1833	0.9977276335859496	0.9945717908672098	0.9945717908672098
chr11	35419179	35420464	promoter|chr11:35419179-35420464	promoter	SLC1A2	35420063	TRUE	ENSG00000110436	TRUE	XY	241.5	0.545029	1	8.44267	1	1	1	FALSE	0.58092	139.967	0.468091	0.0685642	8.89116	0.9996548820255964	0.9976932131483244	0.9976932131483244
chr11	35425718	35427598	intergenic|chr11:35425718-35427598	intergenic	SLC1A2	35420063	TRUE	ENSG00000110436	FALSE	XY	6595	0.545029	0.086816	3.72084	2	1	1	FALSE	0.58092	139.967	0.468091	0.0426282	0.337748	0.9378328863439396	0.8423986757699536	0.8423986757699536
chr11	35458406	35459602	genic|chr11:35458406-35459602	genic	SLC1A2	35420063	TRUE	ENSG00000110436	FALSE	XY	38941	0.545029	0.003206	0.846955	3	1	1	FALSE	0.58092	139.967	0.468091	0.0595039	0.0213562	0.2243540219164517	0.1814224996585612	0.1814224996585612
chr11	35462621	35463875	genic|chr11:35462621-35463875	genic	SLC1A2	35420063	TRUE	ENSG00000110436	FALSE	XY	43185	0.545029	0.003403	0.9993	4	1	2	FALSE	0.58092	139.967	0.468091	0.0900506	0.060007	0.6007670219209931	0.4733809081255227	0.4733809081255227
chr11	35477354	35479167	genic|chr11:35477354-35479167	genic	ABTB2	34358008	TRUE	ENSG00000166016	FALSE	XY	1.12025e+06	0.613268	0.000864	3.82728	48	8	0	FALSE	0.0770829	16.5857	0.0722999	0.15403	0.117044	0.218969	0.1770751811716553	0.1770751811716553
chr11	35477354	35479167	genic|chr11:35477354-35479167	genic	SLC1A2	35420063	TRUE	ENSG00000110436	FALSE	XY	58197.5	0.545029	0.009601	3.82728	6	1	0	FALSE	0.58092	139.967	0.468091	0.0976049	0.215383	0.8453012741199442	0.6983602956601628	0.6983602956601628
chr11	35616138	35616638	intergenic|chr11:35616138-35616638	intergenic	FJX1	35618186	TRUE	ENSG00000179431	FALSE	XY	1798	0.714067	0.055683	1.69328	1	1	1	FALSE	0.179982	32.3812	0.177478	-0.000694023	0.0544649	0.3108190896695429	0.2512925719185442	0.2512925719185442
chr11	35617936	35620684	promoter|chr11:35617936-35620684	promoter	FJX1	35618186	TRUE	ENSG00000179431	TRUE	XY	1124	0.714067	1	21.378	1	1	1	FALSE	0.179982	32.3812	0.177478	0.0262837	2.31088	0.9954614402149006	0.9912407445572026	0.9912407445572026
chr11	35661826	35663335	promoter|chr11:35661826-35663335	promoter	TRIM44	35662751	TRUE	ENSG00000166326	TRUE	XY	170.5	0.68774	1	8.35016	1	1	0	FALSE	0.655219	150.357	0.539501	0.0150038	1.61309	0.9820277283359776	0.9565047555753192	0.9565047555753192
chr11	35676171	35676671	genic|chr11:35676171-35676671	genic	FJX1	35618186	TRUE	ENSG00000179431	FALSE	XY	58235	0.714067	0.026341	9.89942	6	2	1	FALSE	0.179982	32.3812	0.177478	0.0469326	0.117544	0.5749151886565448	0.45228	0.45228
chr11	35676171	35676671	genic|chr11:35676171-35676671	genic	LDLRAD3	35943980	TRUE	ENSG00000179241	FALSE	XY	267559	0.511397	0.009395	9.89942	31	1	1	FALSE	0.389903	87.9499	0.344013	0.0288949	0.0235948	0.5233436743629687	0.4120123243533845	0.4120123243533845
chr11	35676171	35676671	genic|chr11:35676171-35676671	genic	TRIM44	35662751	TRUE	ENSG00000166326	FALSE	XY	13670	0.68774	0.167102	9.89942	2	1	1	FALSE	0.655219	150.357	0.539501	-0.00179673	0.157803	0.7741650971899244	0.6244143007709503	0.6244143007709503
chr11	35681739	35683221	genic|chr11:35681739-35683221	genic	TRIM44	35662751	TRUE	ENSG00000166326	FALSE	XY	19729	0.68774	0.030908	2.6662	3	1	0	FALSE	0.655219	150.357	0.539501	0.0241619	0.0667548	0.3257948805795665	0.2627930362577553	0.2627930362577553
chr11	35790773	35791913	genic|chr11:35790773-35791913	genic	LDLRAD3	35943980	TRUE	ENSG00000179241	FALSE	XY	152637	0.511397	0.005512	3.26871	24	1	1	FALSE	0.389903	87.9499	0.344013	0.0513205	0.0282883	0.5480177641110044	0.4317106875250707	0.4317106875250707
chr11	35812737	35813645	intergenic|chr11:35812737-35813645	intergenic	LDLRAD3	35943980	TRUE	ENSG00000179241	FALSE	XY	130789	0.511397	0.006965	3.52578	20	1	1	FALSE	0.389903	87.9499	0.344013	0.0148976	0.0111972	0.285306	0.2309616990226616	0.2309616990226616
chr11	35821329	35822759	intergenic|chr11:35821329-35822759	intergenic	LDLRAD3	35943980	TRUE	ENSG00000179241	FALSE	XY	121936	0.511397	0.00743	3.50086	19	1	1	FALSE	0.389903	87.9499	0.344013	0.0419138	0.0282549	0.5189035876405651	0.4083355070136269	0.4083355070136269
chr11	35853227	35854572	intergenic|chr11:35853227-35854572	intergenic	LDLRAD3	35943980	TRUE	ENSG00000179241	FALSE	XY	90080.5	0.511397	0.016597	5.73465	13	1	3	FALSE	0.389903	87.9499	0.344013	0.0260777	0.0381028	0.6165310141881524	0.4858061950442497	0.4858061950442497
chr11	35853227	35854572	intergenic|chr11:35853227-35854572	intergenic	TRIM44	35662751	TRUE	ENSG00000166326	FALSE	XY	191148	0.68774	0.006494	5.73465	20	1	3	FALSE	0.655219	150.357	0.539501	0.00766583	0.00829107	0.2198795662104595	0.177744	0.177744
chr11	35874316	35875508	intergenic|chr11:35874316-35875508	intergenic	LDLRAD3	35943980	TRUE	ENSG00000179241	FALSE	XY	69068	0.511397	0.028387	7.47231	9	1	0	FALSE	0.389903	87.9499	0.344013	0.0553144	0.165461	0.8216168469467215	0.6723328247482852	0.6723328247482852
chr11	35909319	35910635	intergenic|chr11:35909319-35910635	intergenic	LDLRAD3	35943980	TRUE	ENSG00000179241	FALSE	XY	34003	0.511397	0.019192	2.44476	8	1	0	FALSE	0.389903	87.9499	0.344013	0.0435989	0.0770102	0.5642008297366503	0.4442738008133587	0.4442738008133587
chr11	35918620	35919876	intergenic|chr11:35918620-35919876	intergenic	LDLRAD3	35943980	TRUE	ENSG00000179241	FALSE	XY	24732	0.511397	0.011229	1.03243	7	1	0	FALSE	0.389903	87.9499	0.344013	0.0574849	0.0701388	0.5125561617153864	0.4033350354315516	0.4033350354315516
chr11	35924459	35925239	intergenic|chr11:35924459-35925239	intergenic	LDLRAD3	35943980	TRUE	ENSG00000179241	FALSE	XY	19131	0.511397	0.065715	4.64476	6	1	2	FALSE	0.389903	87.9499	0.344013	0.0462608	0.287035	0.9594996061103478	0.897857	0.897857
chr11	35926654	35928450	intergenic|chr11:35926654-35928450	intergenic	LDLRAD3	35943980	TRUE	ENSG00000179241	FALSE	XY	16428	0.511397	0.100332	6.06715	5	1	1	FALSE	0.389903	87.9499	0.344013	0.0559209	0.596225	0.9850230481976076	0.965945	0.965945
chr11	35926654	35928450	intergenic|chr11:35926654-35928450	intergenic	TRIM44	35662751	TRUE	ENSG00000166326	FALSE	XY	264801	0.68774	0.004921	6.06715	28	1	1	FALSE	0.655219	150.357	0.539501	0.0222615	0.0100037	0.2429090711825831	0.1968792574011645	0.1968792574011645
chr11	35932647	35933353	intergenic|chr11:35932647-35933353	intergenic	LDLRAD3	35943980	TRUE	ENSG00000179241	FALSE	XY	10980	0.511397	0.016085	0.643812	4	1	3	FALSE	0.389903	87.9499	0.344013	0.0361592	0.050919	0.5745551621329644	0.4519272351273954	0.4519272351273954
chr11	35933389	35933889	intergenic|chr11:35933389-35933889	intergenic	LDLRAD3	35943980	TRUE	ENSG00000179241	FALSE	XY	10341	0.511397	0.028894	1.0876	3	1	2	FALSE	0.389903	87.9499	0.344013	0.0361592	0.0914675	0.7248481321814358	0.5783050748071729	0.5783050748071729
chr11	35943283	35944614	promoter|chr11:35943283-35944614	promoter	LDLRAD3	35943980	TRUE	ENSG00000179241	TRUE	XY	31.5	0.511397	1	3.66487	1	1	1	FALSE	0.389903	87.9499	0.344013	0.0684973	8.87224	0.9996741403028828	0.9977594196453669	0.9977594196453669
chr11	35944658	35945158	genic|chr11:35944658-35945158	genic	LDLRAD3	35943980	TRUE	ENSG00000179241	FALSE	XY	928	0.511397	0.072414	1.29506	1	1	1	FALSE	0.389903	87.9499	0.344013	0.0684973	0.642474	0.9712760848578516	0.9247355691345616	0.9247355691345616
chr11	35952818	35953811	genic|chr11:35952818-35953811	genic	LDLRAD3	35943980	TRUE	ENSG00000179241	FALSE	XY	9334.5	0.511397	0.024345	0.825154	2	1	0	FALSE	0.389903	87.9499	0.344013	0.036536	0.077998	0.399827	0.3187498738994265	0.3187498738994265
chr11	35968122	35970018	genic|chr11:35968122-35970018	genic	LDLRAD3	35943980	TRUE	ENSG00000179241	FALSE	XY	25090	0.511397	0.047953	4.47426	4	1	0	FALSE	0.389903	87.9499	0.344013	0.00890441	0.0636879	0.408312	0.3253944304800608	0.3253944304800608
chr11	35981523	35982482	genic|chr11:35981523-35982482	genic	LDLRAD3	35943980	TRUE	ENSG00000179241	FALSE	XY	38022.5	0.511397	0.020705	2.95727	5	1	1	FALSE	0.389903	87.9499	0.344013	0.00653018	0.025495	0.3288746725979112	0.2650733122089966	0.2650733122089966
chr11	36009979	36010919	genic|chr11:36009979-36010919	genic	LDLRAD3	35943980	TRUE	ENSG00000179241	FALSE	XY	66469	0.511397	0.004906	1.24162	10	1	2	FALSE	0.389903	87.9499	0.344013	0.0215005	0.00973427	0.2203186098630736	0.178097	0.178097
chr11	36029871	36032096	genic|chr11:36029871-36032096	genic	LDLRAD3	35943980	TRUE	ENSG00000179241	FALSE	XY	87003.5	0.511397	0.010957	3.65362	14	1	0	FALSE	0.389903	87.9499	0.344013	0.0235402	0.0232006	0.2444234656285128	0.1981706334872021	0.1981706334872021
chr11	36052768	36054189	genic|chr11:36052768-36054189	genic	LDLRAD3	35943980	TRUE	ENSG00000179241	FALSE	XY	109498	0.511397	0.010205	4.30663	20	1	2	FALSE	0.389903	87.9499	0.344013	0.0534062	0.0559729	0.7617787314404966	0.6128079687487131	0.6128079687487131
chr11	36073322	36073822	genic|chr11:36073322-36073822	genic	LDLRAD3	35943980	TRUE	ENSG00000179241	FALSE	XY	129592	0.511397	0.002752	1.38	23	1	1	FALSE	0.389903	87.9499	0.344013	0.057846	0.0173885	0.3996852961748068	0.3186760881853892	0.3186760881853892
chr11	36104602	36106215	genic|chr11:36104602-36106215	genic	LDLRAD3	35943980	TRUE	ENSG00000179241	FALSE	XY	161428	0.511397	0.004646	2.918	27	1	2	FALSE	0.389903	87.9499	0.344013	0.0471354	0.0208667	0.4998719297355118	0.3940791565363081	0.3940791565363081
chr11	36109780	36110493	genic|chr11:36109780-36110493	genic	LDLRAD3	35943980	TRUE	ENSG00000179241	FALSE	XY	166156	0.511397	0.001279	0.827427	29	1	3	FALSE	0.389903	87.9499	0.344013	0.0454889	0.00545076	0.2517751513159212	0.2042156759015005	0.2042156759015005
chr11	36110599	36111469	genic|chr11:36110599-36111469	genic	LDLRAD3	35943980	TRUE	ENSG00000179241	FALSE	XY	167054	0.511397	0.002657	1.72831	30	1	4	FALSE	0.389903	87.9499	0.344013	0.0454889	0.0113234	0.3855707220828779	0.3076523184339448	0.3076523184339448
chr11	36130914	36132603	genic|chr11:36130914-36132603	genic	LDLRAD3	35943980	TRUE	ENSG00000179241	FALSE	XY	187778	0.511397	0.005101	3.74033	35	1	1	FALSE	0.389903	87.9499	0.344013	0.0425762	0.019812	0.4868077595138595	0.3841224216177977	0.3841224216177977
chr11	36161905	36162926	genic|chr11:36161905-36162926	genic	COMMD9	36289449	TRUE	ENSG00000110442	FALSE	XY	127034	0.605085	0.021969	8.62746	28	1	2	TRUE	0.0938899	16.6374	0.103398	0.0210375	0.0429515	0.3487649660909432	0.2804689997190533	0.2804689997190533
chr11	36161905	36162926	genic|chr11:36161905-36162926	genic	LDLRAD3	35943980	TRUE	ENSG00000179241	FALSE	XY	218436	0.511397	0.010078	8.62746	42	1	2	FALSE	0.389903	87.9499	0.344013	0.0635616	0.0764003	0.8802757842529155	0.7406257058802368	0.7406257058802368
chr11	36161905	36162926	genic|chr11:36161905-36162926	genic	TRAF6	36510313	TRUE	ENSG00000175104	FALSE	XY	347898	0.540987	0.012127	8.62746	43	3	2	FALSE	0.148827	27.6699	0.162348	0.0303351	0.0318863	0.3049563578844512	0.2464801915268802	0.2464801915268802
chr11	36162984	36163484	genic|chr11:36162984-36163484	genic	LDLRAD3	35943980	TRUE	ENSG00000179241	FALSE	XY	219254	0.511397	0.002208	1.89735	43	1	2	FALSE	0.389903	87.9499	0.344013	0.0635616	0.0167386	0.4954386211979284	0.3909775105800344	0.3909775105800344
chr11	36163944	36164903	genic|chr11:36163944-36164903	genic	LDLRAD3	35943980	TRUE	ENSG00000179241	FALSE	XY	220444	0.511397	0.002	1.72831	44	1	2	FALSE	0.389903	87.9499	0.344013	0.0184191	0.00359715	0.2360624236561461	0.1912769308499941	0.1912769308499941
chr11	36195860	36197343	genic|chr11:36195860-36197343	genic	LDLRAD3	35943980	TRUE	ENSG00000179241	FALSE	XY	252622	0.511397	0.002341	2.32551	49	1	2	FALSE	0.389903	87.9499	0.344013	0.0472134	0.0105404	0.3991656468045569	0.3182803284464779	0.3182803284464779
chr11	36201080	36202308	genic|chr11:36201080-36202308	genic	LDLRAD3	35943980	TRUE	ENSG00000179241	FALSE	XY	257714	0.511397	0.002325	2.35786	50	1	2	FALSE	0.389903	87.9499	0.344013	0.0492311	0.0111636	0.4140256595665835	0.3295232457659959	0.3295232457659959
chr11	36212389	36212889	genic|chr11:36212389-36212889	genic	LDLRAD3	35943980	TRUE	ENSG00000179241	FALSE	XY	268659	0.511397	0.000648	0.685445	52	1	1	FALSE	0.389903	87.9499	0.344013	0.0572441	0.0040166	0.2386867540385913	0.1934312963457924	0.1934312963457924
chr11	36213032	36213532	genic|chr11:36213032-36213532	genic	COMMD9	36289449	TRUE	ENSG00000110442	FALSE	XY	76167	0.605085	0.029435	6.84546	17	1	1	TRUE	0.0938899	16.6374	0.103398	0.0105794	0.0412371	0.2594953670808518	0.2104044178776666	0.2104044178776666
chr11	36213032	36213532	genic|chr11:36213032-36213532	genic	LDLRAD3	35943980	TRUE	ENSG00000179241	FALSE	XY	269302	0.511397	0.006453	6.84546	53	1	1	FALSE	0.389903	87.9499	0.344013	0.0572441	0.0399987	0.7398431240380166	0.5913098933963823	0.5913098933963823
chr11	36222714	36224257	genic|chr11:36222714-36224257	genic	LDLRAD3	35943980	TRUE	ENSG00000179241	FALSE	XY	279506	0.511397	0.001247	1.37389	54	1	1	FALSE	0.389903	87.9499	0.344013	0.0382299	0.00421681	0.2466162006483407	0.1999827426476684	0.1999827426476684
chr11	36228634	36231661	genic|chr11:36228634-36231661	genic	LDLRAD3	35943980	TRUE	ENSG00000179241	FALSE	XY	286168	0.511397	0.002692	3.0392	56	1	1	FALSE	0.389903	87.9499	0.344013	0.0328254	0.0076629	0.3265032074989816	0.2633665463058573	0.2633665463058573
chr11	36239658	36240158	intergenic|chr11:36239658-36240158	intergenic	COMMD9	36289449	TRUE	ENSG00000110442	FALSE	XY	49541	0.605085	0.081279	12.1671	13	1	2	TRUE	0.0938899	16.6374	0.103398	0.0228492	0.168353	0.7489055783686152	0.6001455434169085	0.6001455434169085
chr11	36239658	36240158	intergenic|chr11:36239658-36240158	intergenic	LDLRAD3	35943980	TRUE	ENSG00000179241	FALSE	XY	295928	0.511397	0.010414	12.1671	57	1	2	FALSE	0.389903	87.9499	0.344013	0.0135869	0.0160571	0.5191335304329385	0.4085140952844135	0.4085140952844135
chr11	36239658	36240158	intergenic|chr11:36239658-36240158	intergenic	TRAF6	36510313	TRUE	ENSG00000175104	FALSE	XY	270405	0.540987	0.022138	12.1671	28	3	2	FALSE	0.148827	27.6699	0.162348	0.0168613	0.0378884	0.3090087997350575	0.2498184107145314	0.2498184107145314
chr11	36243216	36244051	intergenic|chr11:36243216-36244051	intergenic	COMMD9	36289449	TRUE	ENSG00000110442	FALSE	XY	45815.5	0.605085	0.028272	3.90652	11	1	2	TRUE	0.0938899	16.6374	0.103398	0.0184944	0.0509715	0.3009261654385514	0.2432257759954919	0.2432257759954919
chr11	36243216	36244051	intergenic|chr11:36243216-36244051	intergenic	LDLRAD3	35943980	TRUE	ENSG00000179241	FALSE	XY	299654	0.511397	0.003301	3.90652	59	1	2	FALSE	0.389903	87.9499	0.344013	0.0138017	0.00512468	0.3003783572237175	0.2427342861789808	0.2427342861789808
chr11	36252406	36253209	intergenic|chr11:36252406-36253209	intergenic	LDLRAD3	35943980	TRUE	ENSG00000179241	FALSE	XY	308828	0.511397	0.000752	0.91783	60	1	2	FALSE	0.389903	87.9499	0.344013	0.0360499	0.00237227	0.2343379047344092	0.1898728857979902	0.1898728857979902
chr11	36253214	36253714	intergenic|chr11:36253214-36253714	intergenic	COMMD9	36289449	TRUE	ENSG00000110442	FALSE	XY	35985	0.605085	0.023328	2.51699	9	1	3	TRUE	0.0938899	16.6374	0.103398	0.0173221	0.0405156	0.232171	0.1880344434084148	0.1880344434084148
chr11	36253214	36253714	intergenic|chr11:36253214-36253714	intergenic	LDLRAD3	35943980	TRUE	ENSG00000179241	FALSE	XY	309484	0.511397	0.002058	2.51699	61	1	3	FALSE	0.389903	87.9499	0.344013	0.0360499	0.00649221	0.3523292399290393	0.2832356688116715	0.2832356688116715
chr11	36258689	36259526	intergenic|chr11:36258689-36259526	intergenic	LDLRAD3	35943980	TRUE	ENSG00000179241	FALSE	XY	315128	0.511397	0.00108	1.34528	64	1	2	FALSE	0.389903	87.9499	0.344013	0.0448463	0.00450937	0.2938061725659794	0.2375585905907702	0.2375585905907702
chr11	36265925	36266425	intergenic|chr11:36265925-36266425	intergenic	LDLRAD3	35943980	TRUE	ENSG00000179241	FALSE	XY	322195	0.511397	0.00112	1.42706	66	1	2	FALSE	0.389903	87.9499	0.344013	0.0340853	0.00331874	0.2670634257493583	0.2164258932373872	0.2164258932373872
chr11	36288803	36289960	promoter|chr11:36288803-36289960	promoter	COMMD9	36289449	TRUE	ENSG00000110442	TRUE	XY	67.5	0.605085	1	5.09477	1	1	0	TRUE	0.0938899	16.6374	0.103398	0.0225429	2.05118	0.9578893674995208	0.893844	0.893844
chr11	36454270	36456335	genic|chr11:36454270-36456335	genic	TRAF6	36510313	TRUE	ENSG00000175104	FALSE	XY	55010.5	0.540987	0.024438	2.62897	5	1	2	FALSE	0.148827	27.6699	0.162348	0.021197	0.0480222	0.550271	0.4334525628528426	0.4334525628528426
chr11	36478223	36479382	intergenic|chr11:36478223-36479382	intergenic	TRAF6	36510313	TRUE	ENSG00000175104	FALSE	XY	31510.5	0.540987	0.020043	1.21854	4	1	0	FALSE	0.148827	27.6699	0.162348	0.0263799	0.0464592	0.2922045336749048	0.236166	0.236166
chr11	36509109	36510563	promoter|chr11:36509109-36510563	promoter	TRAF6	36510313	TRUE	ENSG00000175104	TRUE	XY	477	0.540987	1	4.11268	1	1	0	FALSE	0.148827	27.6699	0.162348	0.0282392	2.45948	0.9930095509121196	0.9870764498683644	0.9870764498683644
chr11	36649213	36649961	genic|chr11:36649213-36649961	genic	LRRC4C	41459636	TRUE	ENSG00000148948	FALSE	XY	4810049	0.421728	0.000128	1.48506	123	2	1	FALSE	2.17205	1957.69	0.755196	0.125102	0.00689717	0.2334531212825142	0.1890730816118412	0.1890730816118412
chr11	37107176	37108198	intergenic|chr11:37107176-37108198	intergenic	LRRC4C	41459636	TRUE	ENSG00000148948	FALSE	XY	4351949	0.421728	0.00051	5.34325	109	2	1	FALSE	2.17205	1957.69	0.755196	0.105936	0.0149201	0.3594149245164154	0.288697	0.288697
chr11	37183169	37183919	intergenic|chr11:37183169-37183919	intergenic	LRRC4C	41459636	TRUE	ENSG00000148948	FALSE	XY	4276092	0.421728	0.000387	3.98414	107	2	1	FALSE	2.17205	1957.69	0.755196	0.130124	0.0244729	0.4932922617837993	0.3890857790598745	0.3890857790598745
chr11	38168064	38169462	intergenic|chr11:38168064-38169462	intergenic	LRRC4C	41459636	TRUE	ENSG00000148948	FALSE	XY	3290873	0.421728	0.000438	3.44789	95	2	1	FALSE	2.17205	1957.69	0.755196	0.103455	0.0118395	0.2944819175732957	0.2380700015047095	0.2380700015047095
chr11	38776737	38777237	intergenic|chr11:38776737-38777237	intergenic	LRRC4C	41459636	TRUE	ENSG00000148948	FALSE	XY	2682649	0.421728	0.000251	1.60202	87	1	0	FALSE	2.17205	1957.69	0.755196	0.144799	0.0253371	0.5167392691861429	0.4067387177689311	0.4067387177689311
chr11	39272285	39273507	intergenic|chr11:39272285-39273507	intergenic	LRRC4C	41459636	TRUE	ENSG00000148948	FALSE	XY	2186740	0.421728	0.000192	0.994477	79	1	1	FALSE	2.17205	1957.69	0.755196	0.0580873	0.00122252	0.240055	0.1945418843867688	0.1945418843867688
chr11	39336850	39337350	intergenic|chr11:39336850-39337350	intergenic	LRRC4C	41459636	TRUE	ENSG00000148948	FALSE	XY	2122536	0.421728	0.000314	1.57377	77	1	0	FALSE	2.17205	1957.69	0.755196	0.100813	0.00780233	0.2355782469986119	0.1908879347367852	0.1908879347367852
chr11	39400372	39400872	intergenic|chr11:39400372-39400872	intergenic	LRRC4C	41459636	TRUE	ENSG00000148948	FALSE	XY	2059014	0.421728	0.000349	1.69974	76	1	0	FALSE	2.17205	1957.69	0.755196	0.131591	0.0231261	0.4721722825079908	0.3731429166531799	0.3731429166531799
chr11	39903786	39904532	intergenic|chr11:39903786-39904532	intergenic	LRRC4C	41459636	TRUE	ENSG00000148948	FALSE	XY	1555477	0.421728	0.000563	2.05644	71	1	0	FALSE	2.17205	1957.69	0.755196	0.098503	0.0129967	0.3153570867833682	0.2549302741928401	0.2549302741928401
chr11	39937600	39938431	intergenic|chr11:39937600-39938431	intergenic	LRRC4C	41459636	TRUE	ENSG00000148948	FALSE	XY	1.52162e+06	0.421728	0.000709	2.53165	70	1	0	FALSE	2.17205	1957.69	0.755196	0.0917282	0.0131888	0.3169451373817244	0.2560992938579612	0.2560992938579612
chr11	40027655	40028155	intergenic|chr11:40027655-40028155	intergenic	LRRC4C	41459636	TRUE	ENSG00000148948	FALSE	XY	1431731	0.421728	0.000664	2.22668	66	1	2	FALSE	2.17205	1957.69	0.755196	0.0633042	0.00499259	0.3496247187743258	0.2811727524443399	0.2811727524443399
chr11	40055960	40056780	intergenic|chr11:40055960-40056780	intergenic	LRRC4C	41459636	TRUE	ENSG00000148948	FALSE	XY	1403266	0.421728	0.000461	1.51379	65	1	1	FALSE	2.17205	1957.69	0.755196	0.0736935	0.00482671	0.316906	0.2560744210991311	0.2560744210991311
chr11	40060905	40061773	intergenic|chr11:40060905-40061773	intergenic	LRRC4C	41459636	TRUE	ENSG00000148948	FALSE	XY	1398297	0.421728	0.001026	3.35741	64	1	2	FALSE	2.17205	1957.69	0.755196	0.115915	0.0412535	0.8155218851801544	0.6659812916576476	0.6659812916576476
chr11	40061871	40062371	intergenic|chr11:40061871-40062371	intergenic	LRRC4C	41459636	TRUE	ENSG00000148948	FALSE	XY	1397515	0.421728	0.000328	1.07331	63	1	1	FALSE	2.17205	1957.69	0.755196	0.115915	0.0131883	0.4971538222549149	0.3921051419874526	0.3921051419874526
chr11	40268525	40269265	genic|chr11:40268525-40269265	genic	LRRC4C	41459636	TRUE	ENSG00000148948	FALSE	XY	1190741	0.421728	0.00124	3.44198	55	1	2	FALSE	2.17205	1957.69	0.755196	0.0480255	0.0057295	0.3479584648010911	0.2798798113908996	0.2798798113908996
chr11	40292595	40294758	genic|chr11:40292595-40294758	genic	LRRC4C	41459636	TRUE	ENSG00000148948	FALSE	XY	1.16596e+06	0.421728	0.005187	14.0914	52	1	1	FALSE	2.17205	1957.69	0.755196	0.060896	0.0361196	0.7466465994666457	0.5979206971999813	0.5979206971999813
chr11	40310960	40311460	genic|chr11:40310960-40311460	genic	LRRC4C	41459636	TRUE	ENSG00000148948	FALSE	XY	1148426	0.421728	0.000491	1.31296	51	1	2	FALSE	2.17205	1957.69	0.755196	0.0942851	0.00990897	0.4357177748661301	0.3451588921312731	0.3451588921312731
chr11	40314311	40315113	genic|chr11:40314311-40315113	genic	LRRC4C	41459636	TRUE	ENSG00000148948	FALSE	XY	1144924	0.421728	0.000396	1.05596	49	1	2	FALSE	2.17205	1957.69	0.755196	0.115126	0.0155273	0.5376322068648823	0.4235685414879465	0.4235685414879465
chr11	40330489	40331456	genic|chr11:40330489-40331456	genic	LRRC4C	41459636	TRUE	ENSG00000148948	FALSE	XY	1.12866e+06	0.421728	0.000591	1.55167	48	1	0	FALSE	2.17205	1957.69	0.755196	0.121078	0.0280133	0.4747411515772093	0.3750259891868817	0.3750259891868817
chr11	40826198	40827055	genic|chr11:40826198-40827055	genic	LRRC4C	41459636	TRUE	ENSG00000148948	FALSE	XY	633010	0.421728	0.001546	2.24705	42	1	2	FALSE	2.17205	1957.69	0.755196	0.0225906	0.00317595	0.255931	0.2075787385932167	0.2075787385932167
chr11	40828449	40829657	genic|chr11:40828449-40829657	genic	LRRC4C	41459636	TRUE	ENSG00000148948	FALSE	XY	630583	0.421728	0.001671	2.41952	40	1	2	FALSE	2.17205	1957.69	0.755196	0.021324	0.00329693	0.2543447583988152	0.2062199114817652	0.2062199114817652
chr11	40855938	40857068	genic|chr11:40855938-40857068	genic	LRRC4C	41459636	TRUE	ENSG00000148948	FALSE	XY	603133	0.421728	0.000708	0.978925	38	1	1	FALSE	2.17205	1957.69	0.755196	0.0487289	0.00334552	0.2287790384505561	0.1852223710619494	0.1852223710619494
chr11	40864385	40865437	genic|chr11:40864385-40865437	genic	LRRC4C	41459636	TRUE	ENSG00000148948	FALSE	XY	594725	0.421728	0.001358	1.8512	36	1	0	FALSE	2.17205	1957.69	0.755196	0.069534	0.0124532	0.2400555235727177	0.1945442230586117	0.1945442230586117
chr11	41007163	41007663	genic|chr11:41007163-41007663	genic	LRRC4C	41459636	TRUE	ENSG00000148948	FALSE	XY	452223	0.421728	0.000853	0.878051	34	1	2	FALSE	2.17205	1957.69	0.755196	0.0457895	0.00367025	0.2482179286356423	0.2013816916305969	0.2013816916305969
chr11	41010322	41011341	genic|chr11:41010322-41011341	genic	LRRC4C	41459636	TRUE	ENSG00000148948	FALSE	XY	448804	0.421728	0.001662	1.69854	32	1	2	FALSE	2.17205	1957.69	0.755196	0.0347284	0.00502675	0.2739287409414328	0.2221130346659805	0.2221130346659805
chr11	41038296	41039209	genic|chr11:41038296-41039209	genic	LRRC4C	41459636	TRUE	ENSG00000148948	FALSE	XY	420884	0.421728	0.001671	1.59867	30	1	1	FALSE	2.17205	1957.69	0.755196	0.105867	0.0487786	0.7733839371971003	0.6235241728640682	0.6235241728640682
chr11	41045196	41045696	genic|chr11:41045196-41045696	genic	LRRC4C	41459636	TRUE	ENSG00000148948	FALSE	XY	414190	0.421728	0.003065	2.88449	28	1	1	FALSE	2.17205	1957.69	0.755196	0.119141	0.136582	0.9410910417442596	0.8504691520396113	0.8504691520396113
chr11	41051544	41052660	genic|chr11:41051544-41052660	genic	LRRC4C	41459636	TRUE	ENSG00000148948	FALSE	XY	407534	0.421728	0.002212	2.04763	27	1	0	FALSE	2.17205	1957.69	0.755196	0.0973747	0.04926	0.5940878061692023	0.467344	0.467344
chr11	41200668	41201835	genic|chr11:41200668-41201835	genic	LRRC4C	41459636	TRUE	ENSG00000148948	FALSE	XY	258384	0.421728	0.004612	2.67711	25	1	1	FALSE	2.17205	1957.69	0.755196	0.0420948	0.01764	0.458777	0.3624762548196055	0.3624762548196055
chr11	41202644	41204692	genic|chr11:41202644-41204692	genic	LRRC4C	41459636	TRUE	ENSG00000148948	FALSE	XY	255968	0.421728	0.00617	3.54729	24	1	1	FALSE	2.17205	1957.69	0.755196	0.111936	0.218542	0.9695752343956288	0.9212665063043456	0.9212665063043456
chr11	41213437	41214350	genic|chr11:41213437-41214350	genic	LRRC4C	41459636	TRUE	ENSG00000148948	FALSE	XY	245742	0.421728	0.001612	0.888959	23	1	1	FALSE	2.17205	1957.69	0.755196	0.101344	0.0407394	0.6989321001057084	0.5561662671670683	0.5561662671670683
chr11	41254689	41256945	genic|chr11:41254689-41256945	genic	LRRC4C	41459636	TRUE	ENSG00000148948	FALSE	XY	203819	0.421728	0.006751	3.07357	20	1	0	FALSE	2.17205	1957.69	0.755196	0.0578635	0.04268	0.507324	0.3995405967881402	0.3995405967881402
chr11	41281127	41281627	genic|chr11:41281127-41281627	genic	LRRC4C	41459636	TRUE	ENSG00000148948	FALSE	XY	178259	0.421728	0.004217	1.67352	18	1	2	FALSE	2.17205	1957.69	0.755196	0.0469858	0.0188498	0.4667601799833601	0.3689866351250757	0.3689866351250757
chr11	41281904	41282852	genic|chr11:41281904-41282852	genic	LRRC4C	41459636	TRUE	ENSG00000148948	FALSE	XY	177258	0.421728	0.007505	2.96124	17	1	2	FALSE	2.17205	1957.69	0.755196	0.102814	0.198766	0.9628676245709702	0.9063551608208285	0.9063551608208285
chr11	41378273	41379021	genic|chr11:41378273-41379021	genic	LRRC4C	41459636	TRUE	ENSG00000148948	FALSE	XY	80989	0.421728	0.004272	0.755716	13	1	2	FALSE	2.17205	1957.69	0.755196	0.074855	0.046415	0.7034512390382303	0.5598299570522084	0.5598299570522084
chr11	41379039	41379539	genic|chr11:41379039-41379539	genic	LRRC4C	41459636	TRUE	ENSG00000148948	FALSE	XY	80347	0.421728	0.022544	3.95552	12	1	2	FALSE	2.17205	1957.69	0.755196	0.074855	0.244939	0.968575	0.9191774721182716	0.9191774721182716
chr11	41379699	41380199	genic|chr11:41379699-41380199	genic	LRRC4C	41459636	TRUE	ENSG00000148948	FALSE	XY	79687	0.421728	0.001052	0.183021	11	1	2	FALSE	2.17205	1957.69	0.755196	0.074855	0.0114299	0.2911310583830266	0.2353625937050956	0.2353625937050956
chr11	41393208	41393981	genic|chr11:41393208-41393981	genic	LRRC4C	41459636	TRUE	ENSG00000148948	FALSE	XY	66041.5	0.421728	0.008764	1.25792	9	1	1	FALSE	2.17205	1957.69	0.755196	0.0330623	0.0251362	0.4363460719841823	0.3457705634632655	0.3457705634632655
chr11	41405750	41406816	genic|chr11:41405750-41406816	genic	LRRC4C	41459636	TRUE	ENSG00000148948	FALSE	XY	53353	0.421728	0.027678	3.19292	6	1	2	FALSE	2.17205	1957.69	0.755196	0.0671034	0.234896	0.9533080448086632	0.8819437776059971	0.8819437776059971
chr11	41422680	41423854	genic|chr11:41422680-41423854	genic	LRRC4C	41459636	TRUE	ENSG00000148948	FALSE	XY	36369	0.421728	0.034989	2.72605	4	1	0	FALSE	2.17205	1957.69	0.755196	0.127039	2.00542	0.9960337248608614	0.9921034555978208	0.9921034555978208
chr11	41446610	41447334	genic|chr11:41446610-41447334	genic	LRRC4C	41459636	TRUE	ENSG00000148948	FALSE	XY	12664	0.421728	0.017925	0.474053	3	1	1	FALSE	2.17205	1957.69	0.755196	0.0567232	0.109278	0.7878081914651355	0.6379640255756747	0.6379640255756747
chr11	41449333	41450756	genic|chr11:41449333-41450756	genic	LRRC4C	41459636	TRUE	ENSG00000148948	FALSE	XY	9591.5	0.421728	0.069362	1.38	2	1	1	FALSE	2.17205	1957.69	0.755196	0.0959382	1.47553	0.9957907517191156	0.9917380215191534	0.9917380215191534
chr11	41458691	41459191	promoter|chr11:41458691-41459191	promoter	LRRC4C	41459636	TRUE	ENSG00000148948	TRUE	XY	695	0.421728	1	0.933571	1	1	1	FALSE	2.17205	1957.69	0.755196	0.102131	25.9146	0.9999573521037076	0.9993001000036073	0.9993001000036073
chr11	41459386	41460874	promoter|chr11:41459386-41460874	promoter	LRRC4C	41459636	TRUE	ENSG00000148948	TRUE	XY	494	0.421728	1	2.68906	1	1	1	FALSE	2.17205	1957.69	0.755196	0.102131	25.9146	0.9999573521037076	0.9993001000036073	0.9993001000036073
chr11	41481962	41482462	intergenic|chr11:41481962-41482462	intergenic	LRRC4C	41459636	TRUE	ENSG00000148948	FALSE	XY	22576	0.421728	0.031864	1.52335	2	1	1	FALSE	2.17205	1957.69	0.755196	0.0561452	0.190711	0.8818923236241679	0.7428737688786616	0.7428737688786616
chr11	41483537	41484859	intergenic|chr11:41483537-41484859	intergenic	LRRC4C	41459636	TRUE	ENSG00000148948	FALSE	XY	24562	0.421728	0.075505	3.93531	3	1	1	FALSE	2.17205	1957.69	0.755196	0.121618	3.64105	0.9992676373747648	0.9967377789559914	0.9967377789559914
chr11	41498683	41500143	intergenic|chr11:41498683-41500143	intergenic	LRRC4C	41459636	TRUE	ENSG00000148948	FALSE	XY	39777	0.421728	0.013724	1.17202	5	1	1	FALSE	2.17205	1957.69	0.755196	0.0730357	0.140711	0.8773554049406619	0.7366613797324425	0.7366613797324425
chr11	41532485	41533270	intergenic|chr11:41532485-41533270	intergenic	LRRC4C	41459636	TRUE	ENSG00000148948	FALSE	XY	73241.5	0.421728	0.005026	0.802145	6	1	2	FALSE	2.17205	1957.69	0.755196	0.102855	0.133284	0.8900230620880453	0.7536789749034417	0.7536789749034417
chr11	41533335	41534027	intergenic|chr11:41533335-41534027	intergenic	LRRC4C	41459636	TRUE	ENSG00000148948	FALSE	XY	74045	0.421728	0.001261	0.203472	7	1	2	FALSE	2.17205	1957.69	0.755196	0.105658	0.0365658	0.5564189156968042	0.4382852719882453	0.4382852719882453
chr11	41534366	41534866	intergenic|chr11:41534366-41534866	intergenic	LRRC4C	41459636	TRUE	ENSG00000148948	FALSE	XY	74980	0.421728	0.011051	1.80647	8	1	2	FALSE	2.17205	1957.69	0.755196	0.105658	0.320451	0.975295	0.9348288552885212	0.9348288552885212
chr11	41988958	41989917	intergenic|chr11:41988958-41989917	intergenic	LRRC4C	41459636	TRUE	ENSG00000148948	FALSE	XY	529802	0.421728	0.003734	4.52198	13	2	0	FALSE	2.17205	1957.69	0.755196	0.146035	0.392075	0.9139750130835852	0.7890986098543435	0.7890986098543435
chr11	42003744	42004244	intergenic|chr11:42003744-42004244	intergenic	LRRC4C	41459636	TRUE	ENSG00000148948	FALSE	XY	544358	0.421728	0.00449	5.59094	15	2	2	FALSE	2.17205	1957.69	0.755196	0.117351	0.18899	0.8955498450114486	0.7609791364682637	0.7609791364682637
chr11	42006701	42007201	intergenic|chr11:42006701-42007201	intergenic	LRRC4C	41459636	TRUE	ENSG00000148948	FALSE	XY	547315	0.421728	0.002977	3.72688	16	2	1	FALSE	2.17205	1957.69	0.755196	0.104774	0.083926	0.6822051206034077	0.5419069550950305	0.5419069550950305
chr11	42049161	42050305	intergenic|chr11:42049161-42050305	intergenic	LRRC4C	41459636	TRUE	ENSG00000148948	FALSE	XY	590097	0.421728	0.002589	3.50086	18	2	2	FALSE	2.17205	1957.69	0.755196	0.0878312	0.0425358	0.4849146584270327	0.3825914842535451	0.3825914842535451
chr11	42054449	42055428	intergenic|chr11:42054449-42055428	intergenic	LRRC4C	41459636	TRUE	ENSG00000148948	FALSE	XY	595302	0.421728	0.005043	6.88202	19	2	1	FALSE	2.17205	1957.69	0.755196	0.106594	0.15066	0.8551544855271963	0.7095492066243522	0.7095492066243522
chr11	42588838	42589767	intergenic|chr11:42588838-42589767	intergenic	LRRC4C	41459636	TRUE	ENSG00000148948	FALSE	XY	1.12967e+06	0.421728	0.00092	2.42101	31	2	1	FALSE	2.17205	1957.69	0.755196	0.0961389	0.0196967	0.2896636959218754	0.2342936785001081	0.2342936785001081
chr11	42596666	42597166	intergenic|chr11:42596666-42597166	intergenic	LRRC4C	41459636	TRUE	ENSG00000148948	FALSE	XY	1137280	0.421728	0.002194	5.81007	34	2	1	FALSE	2.17205	1957.69	0.755196	0.0793597	0.0275176	0.3898990262188677	0.3110686521160825	0.3110686521160825
chr11	42786978	42787478	intergenic|chr11:42786978-42787478	intergenic	LRRC4C	41459636	TRUE	ENSG00000148948	FALSE	XY	1327592	0.421728	0.002702	8.38346	40	2	0	FALSE	2.17205	1957.69	0.755196	0.138864	0.225751	0.8805019511346742	0.7410366421272601	0.7410366421272601
chr11	43267559	43268770	intergenic|chr11:43267559-43268770	intergenic	API5	43311954	TRUE	ENSG00000166181	FALSE	XY	43789.5	0.689348	0.042691	6.03896	5	1	2	TRUE	0.221118	41.287	0.227318	0.0101478	0.0589911	0.2414848661908136	0.1957112203085245	0.1957112203085245
chr11	43311676	43312444	promoter|chr11:43311676-43312444	promoter	API5	43311954	TRUE	ENSG00000166181	TRUE	XY	106	0.689348	1	6.3408	1	1	1	TRUE	0.221118	41.287	0.227318	0.0224839	2.04733	0.9782105144491756	0.9432107449534328	0.9432107449534328
chr11	43358212	43359773	promoter|chr11:43358212-43359773	promoter	TTC17	43358884	TRUE	ENSG00000052841	TRUE	XY	108.5	0.593444	1	5.74	1	1	0	TRUE	0.863329	211.944	0.648134	0.0097939	1.36632	0.9202580004912544	0.801991	0.801991
chr11	43575065	43577486	intergenic|chr11:43575065-43577486	intergenic	HSD17B12	43680592	TRUE	ENSG00000149084	FALSE	XY	104316	0.898544	0.054124	32.8319	4	1	2	FALSE	0.141018	25.2625	0.151825	0.0251234	0.120534	0.7315491406207727	0.5845525897854781	0.5845525897854781
chr11	43575065	43577486	intergenic|chr11:43575065-43577486	intergenic	LRRC4C	41459636	TRUE	ENSG00000148948	FALSE	XY	2.11664e+06	0.421728	0.006562	32.8319	61	5	2	FALSE	2.17205	1957.69	0.755196	0.12052	0.305552	0.9138599870516674	0.7887922549420422	0.7887922549420422
chr11	43580439	43581535	intergenic|chr11:43580439-43581535	intergenic	HSD17B12	43680592	TRUE	ENSG00000149084	FALSE	XY	99605	0.898544	0.020355	11.7764	2	1	2	FALSE	0.141018	25.2625	0.151825	0.02677	0.0477727	0.3216036434496644	0.2596333652670431	0.2596333652670431
chr11	43580439	43581535	intergenic|chr11:43580439-43581535	intergenic	LRRC4C	41459636	TRUE	ENSG00000148948	FALSE	XY	2121351	0.421728	0.002348	11.7764	63	5	2	FALSE	2.17205	1957.69	0.755196	0.0848397	0.0350685	0.2724428987964494	0.220793	0.220793
chr11	43643509	43644698	intergenic|chr11:43643509-43644698	intergenic	HSD17B12	43680592	TRUE	ENSG00000149084	FALSE	XY	36488.5	0.898544	0.055784	11.5389	1	1	0	FALSE	0.141018	25.2625	0.151825	0.0245553	0.122002	0.3567595651989753	0.286646	0.286646
chr11	43680342	43680846	promoter|chr11:43680342-43680846	promoter	HSD17B12	43680592	TRUE	ENSG00000149084	TRUE	XY	2	0.898544	1	13.1366	1	1	1	FALSE	0.141018	25.2625	0.151825	0.0365438	3.20466	0.996767	0.99318	0.99318
chr11	43681036	43681536	promoter|chr11:43681036-43681536	promoter	HSD17B12	43680592	TRUE	ENSG00000149084	TRUE	XY	694	0.898544	1	1.75144	2	1	1	FALSE	0.141018	25.2625	0.151825	0.0365438	3.20466	0.9976977546667588	0.9945382030862596	0.9945382030862596
chr11	43871073	43871573	intergenic|chr11:43871073-43871573	intergenic	ALKBH3	43880806	TRUE	ENSG00000166199	FALSE	XY	9483	0.694292	0.074368	3.81302	3	1	2	TRUE	0.10811	19.8496	0.116643	0.00547603	0.0885476	0.312623	0.2527124531969492	0.2527124531969492
chr11	43880511	43881273	promoter|chr11:43880511-43881273	promoter	ALKBH3	43880806	TRUE	ENSG00000166199	TRUE	XY	86	0.694292	1	6.65954	1	1	0	TRUE	0.10811	19.8496	0.116643	0.0178692	1.76733	0.9391307768026476	0.8456520865161582	0.8456520865161582
chr11	43894355	43894855	genic|chr11:43894355-43894855	genic	C11orf96	43942555	TRUE	ENSG00000187479	FALSE	XY	47950	0.856972	0.009001	4.20857	6	1	1	FALSE	0.0566376	9.23068	0.0596304	0.0352234	0.0276565	0.2653524458845079	0.2150940134487758	0.2150940134487758
chr11	43894355	43894855	genic|chr11:43894355-43894855	genic	LRRC4C	41459636	TRUE	ENSG00000148948	FALSE	XY	2434969	0.421728	0.000729	4.20857	82	7	1	FALSE	2.17205	1957.69	0.755196	0.146959	0.0788324	0.4327801330379638	0.3431312319511888	0.3431312319511888
chr11	43922672	43924929	intergenic|chr11:43922672-43924929	intergenic	C11orf96	43942555	TRUE	ENSG00000187479	FALSE	XY	18754.5	0.856972	0.041175	7.36102	3	1	0	FALSE	0.0566376	9.23068	0.0596304	0.0421501	0.157765	0.6011883238126178	0.4736572168946018	0.4736572168946018
chr11	43933482	43934448	intergenic|chr11:43933482-43934448	intergenic	ALKBH3	43880806	TRUE	ENSG00000166199	FALSE	XY	53159	0.694292	0.04277	12.8162	7	1	1	TRUE	0.10811	19.8496	0.116643	0.0172038	0.0740026	0.3173509132326748	0.2564392215620047	0.2564392215620047
chr11	43933482	43934448	intergenic|chr11:43933482-43934448	intergenic	C11orf96	43942555	TRUE	ENSG00000187479	FALSE	XY	8590	0.856972	0.159501	12.8162	2	1	1	FALSE	0.0566376	9.23068	0.0596304	0.0421422	0.610984	0.9636932345695668	0.9083901839391284	0.9083901839391284
chr11	43934580	43935834	intergenic|chr11:43934580-43935834	intergenic	C11orf96	43942555	TRUE	ENSG00000187479	FALSE	XY	7348	0.856972	0.082861	5.67398	1	1	1	FALSE	0.0566376	9.23068	0.0596304	0.0421422	0.317407	0.8621473644134832	0.7189514779049775	0.7189514779049775
chr11	43941949	43943707	promoter|chr11:43941949-43943707	promoter	C11orf96	43942555	TRUE	ENSG00000187479	TRUE	XY	273	0.856972	1	20.3977	1	1	0	FALSE	0.0566376	9.23068	0.0596304	0.061098	7.00847	0.9981967818798876	0.9952029612508968	0.9952029612508968
chr11	43988669	43989968	intergenic|chr11:43988669-43989968	intergenic	C11orf96	43942555	TRUE	ENSG00000187479	FALSE	XY	46763.5	0.856972	0.007773	3.54235	8	1	2	FALSE	0.0566376	9.23068	0.0596304	0.0321225	0.021636	0.2579945098075185	0.2092554179525768	0.2092554179525768
chr11	44005123	44005623	intergenic|chr11:44005123-44005623	intergenic	C11orf96	43942555	TRUE	ENSG00000187479	FALSE	XY	62818	0.856972	0.012081	7.44886	11	1	1	FALSE	0.0566376	9.23068	0.0596304	0.0299482	0.0313761	0.3644168085358054	0.2924268441551892	0.2924268441551892
chr11	44030209	44030709	intergenic|chr11:44030209-44030709	intergenic	ACCS	44066261	TRUE	ENSG00000110455	FALSE	XY	35802	0.642102	0.045972	7.26773	5	2	0	FALSE	0.0181838	3.1532	0.0216219	0.0219569	0.0925521	0.2950714427142245	0.2385387948424868	0.2385387948424868
chr11	44030209	44030709	intergenic|chr11:44030209-44030709	intergenic	C11orf96	43942555	TRUE	ENSG00000187479	FALSE	XY	87904	0.856972	0.008355	7.26773	15	1	0	FALSE	0.0566376	9.23068	0.0596304	0.0448022	0.034836	0.2548513849459132	0.2066621726493486	0.2066621726493486
chr11	44065348	44065848	promoter|chr11:44065348-44065848	promoter	ACCS	44066261	TRUE	ENSG00000110455	TRUE	XY	663	0.642102	1	0.983213	2	1	2	FALSE	0.0181838	3.1532	0.0216219	0.00590165	1.20693	0.99215	0.9850880191132084	0.9850880191132084
chr11	44065998	44066511	promoter|chr11:44065998-44066511	promoter	ACCS	44066261	TRUE	ENSG00000110455	TRUE	XY	6.5	0.642102	1	4.36149	1	1	2	FALSE	0.0181838	3.1532	0.0216219	0.00590165	1.20693	0.9890009654263948	0.9769327618228912	0.9769327618228912
chr11	44066798	44067298	genic|chr11:44066798-44067298	genic	ACCS	44066261	TRUE	ENSG00000110455	FALSE	XY	787	0.642102	0.051044	1.07467	1	1	2	FALSE	0.0181838	3.1532	0.0216219	0.00590165	0.0616064	0.4032394572926768	0.3214739740662012	0.3214739740662012
chr11	44094217	44094717	intergenic|chr11:44094217-44094717	intergenic	EXT2	44095548	TRUE	ENSG00000151348	FALSE	XY	1081	0.543739	0.068182	1.35691	1	1	1	TRUE	0.438943	89.1314	0.406785	0.013101	0.103513	0.2749935290769446	0.2228800335059505	0.2228800335059505
chr11	44095132	44096526	promoter|chr11:44095132-44096526	promoter	EXT2	44095548	TRUE	ENSG00000151348	TRUE	XY	281	0.543739	1	4.43771	1	1	1	TRUE	0.438943	89.1314	0.406785	0.00649541	1.22998	0.9592390555652256	0.8970091287219559	0.8970091287219559
chr11	44555998	44557340	intergenic|chr11:44555998-44557340	intergenic	CD82	44565590	TRUE	ENSG00000085117	FALSE	XY	8921	0.750037	0.075185	3.75762	2	1	0	FALSE	0.00806326	1.45475	0.00895241	0.0268299	0.176795	0.6282868133924989	0.4950916387468628	0.4950916387468628
chr11	44565143	44565840	promoter|chr11:44565143-44565840	promoter	CD82	44565590	TRUE	ENSG00000085117	TRUE	XY	98.5	0.750037	1	7.97361	1	1	0	FALSE	0.00806326	1.45475	0.00895241	0.0399317	3.57003	0.994948	0.9904986195691994	0.9904986195691994
chr11	44579083	44580517	genic|chr11:44579083-44580517	genic	CD82	44565590	TRUE	ENSG00000085117	FALSE	XY	14210	0.750037	0.035305	2.84238	1	1	1	FALSE	0.00806326	1.45475	0.00895241	0.0158476	0.0585025	0.3232635829596816	0.2609654191179331	0.2609654191179331
chr11	44580588	44581566	genic|chr11:44580588-44581566	genic	CD82	44565590	TRUE	ENSG00000085117	FALSE	XY	15487	0.750037	0.033711	2.96413	2	1	1	FALSE	0.00806326	1.45475	0.00895241	0.0158476	0.0558611	0.3854975413866273	0.3075678843315358	0.3075678843315358
chr11	44595936	44598061	genic|chr11:44595936-44598061	genic	CD82	44565590	TRUE	ENSG00000085117	FALSE	XY	31408.5	0.750037	0.023263	4.21981	4	1	0	FALSE	0.00806326	1.45475	0.00895241	0.0374246	0.0766724	0.3871797061456953	0.308977	0.308977
chr11	44620693	44621571	intergenic|chr11:44620693-44621571	intergenic	CD82	44565590	TRUE	ENSG00000085117	FALSE	XY	55542	0.750037	0.021963	7.14334	9	1	2	FALSE	0.00806326	1.45475	0.00895241	0.021699	0.0438546	0.5122302412592326	0.4031039211987711	0.4031039211987711
chr11	44627891	44628391	intergenic|chr11:44627891-44628391	intergenic	CD82	44565590	TRUE	ENSG00000085117	FALSE	XY	62551	0.750037	0.009036	3.31939	12	1	2	FALSE	0.00806326	1.45475	0.00895241	0.0210563	0.0176769	0.2772420050056453	0.2246821689917423	0.2246821689917423
chr11	44634518	44635018	intergenic|chr11:44634518-44635018	intergenic	CD82	44565590	TRUE	ENSG00000085117	FALSE	XY	69178	0.750037	0.006381	2.59853	14	1	2	FALSE	0.00806326	1.45475	0.00895241	0.0406295	0.0232926	0.3628431153478179	0.2912887734286449	0.2912887734286449
chr11	44639027	44640248	intergenic|chr11:44639027-44640248	intergenic	CD82	44565590	TRUE	ENSG00000085117	FALSE	XY	74047.5	0.750037	0.00817	3.56712	15	1	2	FALSE	0.00806326	1.45475	0.00895241	0.011931	0.0119496	0.2230186694906171	0.1802771606544015	0.1802771606544015
chr11	44697677	44698723	intergenic|chr11:44697677-44698723	intergenic	CD82	44565590	TRUE	ENSG00000085117	FALSE	XY	132610	0.750037	0.006659	5.28133	28	1	2	FALSE	0.00806326	1.45475	0.00895241	0.0112983	0.00954514	0.2423443111452831	0.1963777286022693	0.1963777286022693
chr11	44726682	44728258	intergenic|chr11:44726682-44728258	intergenic	CD82	44565590	TRUE	ENSG00000085117	FALSE	XY	161880	0.750037	0.024109	23.4531	34	1	0	FALSE	0.00806326	1.45475	0.00895241	0.0140684	0.0377479	0.3938963110057137	0.3141277645957106	0.3141277645957106
chr11	44746474	44747781	intergenic|chr11:44746474-44747781	intergenic	CD82	44565590	TRUE	ENSG00000085117	FALSE	XY	181538	0.750037	0.004101	4.48681	39	1	3	FALSE	0.00806326	1.45475	0.00895241	0.0265828	0.00956771	0.28838	0.2333127120145169	0.2333127120145169
chr11	44753226	44755987	intergenic|chr11:44753226-44755987	intergenic	CD82	44565590	TRUE	ENSG00000085117	FALSE	XY	189016	0.750037	0.004912	5.60036	42	1	3	FALSE	0.00806326	1.45475	0.00895241	0.0173072	0.00852703	0.2766848283130717	0.2242113688907823	0.2242113688907823
chr11	44793654	44794154	genic|chr11:44793654-44794154	genic	TP53I11	44950904	TRUE	ENSG00000175274	FALSE	XY	157000	0.724879	0.005056	10.9845	43	1	2	FALSE	0.163973	29.2723	0.171981	0.0239406	0.0108432	0.3135010441990294	0.2534379086628923	0.2534379086628923
chr11	44911010	44912184	genic|chr11:44911010-44912184	genic	TP53I11	44950904	TRUE	ENSG00000175274	FALSE	XY	39307	0.724879	0.031142	16.3795	11	1	0	FALSE	0.163973	29.2723	0.171981	0.0065347	0.0383521	0.2820624672477945	0.2284877731387057	0.2284877731387057
chr11	44926820	44928208	genic|chr11:44926820-44928208	genic	TP53I11	44950904	TRUE	ENSG00000175274	FALSE	XY	23390	0.724879	0.033586	10.3807	8	1	1	FALSE	0.163973	29.2723	0.171981	0.0223259	0.0684162	0.6345468466849743	0.500273	0.500273
chr11	44931172	44932358	genic|chr11:44931172-44932358	genic	TP53I11	44950904	TRUE	ENSG00000175274	FALSE	XY	19139	0.724879	0.022608	5.69003	7	1	3	FALSE	0.163973	29.2723	0.171981	0.037698	0.0751656	0.6941687815909486	0.5522481543732302	0.5522481543732302
chr11	44932807	44933545	genic|chr11:44932807-44933545	genic	TP53I11	44950904	TRUE	ENSG00000175274	FALSE	XY	17728	0.724879	0.013669	3.18062	6	1	3	FALSE	0.163973	29.2723	0.171981	0.0355093	0.0423839	0.4761413052698889	0.3761336789126015	0.3761336789126015
chr11	44935946	44937621	genic|chr11:44935946-44937621	genic	PRDM11	45147342	TRUE	ENSG00000019485	FALSE	XY	210558	0.846379	0.007543	15.1173	42	2	4	FALSE	0.0799766	14.1192	0.0887388	0.0313481	0.020484	0.2442189978376656	0.1979646917098778	0.1979646917098778
chr11	44935946	44937621	genic|chr11:44935946-44937621	genic	TP53I11	44950904	TRUE	ENSG00000175274	FALSE	XY	14120.5	0.724879	0.082014	15.1173	5	1	4	FALSE	0.163973	29.2723	0.171981	0.0351452	0.25137	0.933375	0.832167	0.832167
chr11	44939567	44940067	genic|chr11:44939567-44940067	genic	TP53I11	44950904	TRUE	ENSG00000175274	FALSE	XY	11087	0.724879	0.01393	2.00434	4	1	3	FALSE	0.163973	29.2723	0.171981	0.0250876	0.0309867	0.3275566451472242	0.2641098153281911	0.2641098153281911
chr11	44941607	44942292	genic|chr11:44941607-44942292	genic	TP53I11	44950904	TRUE	ENSG00000175274	FALSE	XY	8954.5	0.724879	0.016883	1.95187	3	1	3	FALSE	0.163973	29.2723	0.171981	0.0184388	0.0303844	0.2917891711106561	0.2358858507264293	0.2358858507264293
chr11	44944725	44945225	genic|chr11:44944725-44945225	genic	TP53I11	44950904	TRUE	ENSG00000175274	FALSE	XY	5929	0.724879	0.023543	1.78435	2	1	3	FALSE	0.163973	29.2723	0.171981	0.0184689	0.0424111	0.3460571210459683	0.2783850187805999	0.2783850187805999
chr11	44949011	44951184	promoter|chr11:44949011-44951184	promoter	TP53I11	44950904	TRUE	ENSG00000175274	TRUE	XY	806.5	0.724879	1	22.1981	1	1	1	FALSE	0.163973	29.2723	0.171981	0.0303188	2.628	0.9963055388837392	0.9924670640276204	0.9924670640276204
chr11	44956977	44958270	intergenic|chr11:44956977-44958270	intergenic	TP53I11	44950904	TRUE	ENSG00000175274	FALSE	XY	6719.5	0.724879	0.051471	4.43454	1	1	1	FALSE	0.163973	29.2723	0.171981	0.0212404	0.101284	0.5329003761876943	0.4196100425518556	0.4196100425518556
chr11	44961407	44962290	intergenic|chr11:44961407-44962290	intergenic	TP53I11	44950904	TRUE	ENSG00000175274	FALSE	XY	10944.5	0.724879	0.017132	2.4326	2	1	2	FALSE	0.163973	29.2723	0.171981	0.0275862	0.0412679	0.3218593946341741	0.2598648369198214	0.2598648369198214
chr11	44972959	44974454	intergenic|chr11:44972959-44974454	intergenic	LRRC4C	41459636	TRUE	ENSG00000148948	FALSE	XY	3.51407e+06	0.421728	0.001713	14.403	245	15	2	FALSE	2.17205	1957.69	0.755196	0.120109	0.0787254	0.3373837884178859	0.2716823065667537	0.2716823065667537
chr11	44972959	44974454	intergenic|chr11:44972959-44974454	intergenic	PRDM11	45147342	TRUE	ENSG00000019485	FALSE	XY	173636	0.846379	0.008756	14.403	32	1	2	FALSE	0.0799766	14.1192	0.0887388	0.0116815	0.0127052	0.2825646009015666	0.2289309413010838	0.2289309413010838
chr11	44972959	44974454	intergenic|chr11:44972959-44974454	intergenic	SYT13	45286333	TRUE	ENSG00000019505	FALSE	XY	312626	0.621816	0.004924	14.403	55	2	2	FALSE	0.224618	41.5159	0.229307	0.0620942	0.0356229	0.469066	0.3708283268663753	0.3708283268663753
chr11	44972959	44974454	intergenic|chr11:44972959-44974454	intergenic	TP53I11	44950904	TRUE	ENSG00000175274	FALSE	XY	22802.5	0.724879	0.04783	14.403	6	1	2	FALSE	0.163973	29.2723	0.171981	0.0384221	0.162734	0.8691733980945413	0.7270938296280518	0.7270938296280518
chr11	44978160	44980413	intergenic|chr11:44978160-44980413	intergenic	TP53I11	44950904	TRUE	ENSG00000175274	FALSE	XY	28382.5	0.724879	0.011346	4.27525	7	1	2	FALSE	0.163973	29.2723	0.171981	0.0270264	0.0268472	0.3323620373208628	0.2677149986600348	0.2677149986600348
chr11	45048846	45050588	intergenic|chr11:45048846-45050588	intergenic	PRDM11	45147342	TRUE	ENSG00000019485	FALSE	XY	97625	0.846379	0.011841	10.7999	21	1	1	FALSE	0.0799766	14.1192	0.0887388	0.0164136	0.0199784	0.3141295047961342	0.2539022001610964	0.2539022001610964
chr11	45048846	45050588	intergenic|chr11:45048846-45050588	intergenic	TP53I11	44950904	TRUE	ENSG00000175274	FALSE	XY	98813	0.724879	0.007988	10.7999	17	1	1	FALSE	0.163973	29.2723	0.171981	0.0434589	0.0319102	0.4607520284838582	0.3642258619738341	0.3642258619738341
chr11	45105428	45105928	intergenic|chr11:45105428-45105928	intergenic	PRDM11	45147342	TRUE	ENSG00000019485	FALSE	XY	41664	0.846379	0.01448	5.52114	5	1	6	FALSE	0.0799766	14.1192	0.0887388	0.0184463	0.026066	0.2976815225329424	0.2405955375243188	0.2405955375243188
chr11	45108577	45109729	intergenic|chr11:45108577-45109729	intergenic	PRDM11	45147342	TRUE	ENSG00000019485	FALSE	XY	38189	0.846379	0.036663	12.7863	3	1	3	FALSE	0.0799766	14.1192	0.0887388	0.0175183	0.064075	0.5027574292547115	0.3965513747570189	0.3965513747570189
chr11	45108577	45109729	intergenic|chr11:45108577-45109729	intergenic	SYT13	45286333	TRUE	ENSG00000019505	FALSE	XY	177180	0.621816	0.007821	12.7863	26	2	3	FALSE	0.224618	41.5159	0.229307	0.0452575	0.0330862	0.3722839472921526	0.2982393582638465	0.2982393582638465
chr11	45108577	45109729	intergenic|chr11:45108577-45109729	intergenic	TP53I11	44950904	TRUE	ENSG00000175274	FALSE	XY	158249	0.724879	0.005838	12.7863	35	1	3	FALSE	0.163973	29.2723	0.171981	0.0267218	0.0136806	0.3556021649757448	0.2857172177155441	0.2857172177155441
chr11	45145998	45148092	promoter|chr11:45145998-45148092	promoter	PRDM11	45147342	TRUE	ENSG00000019485	TRUE	XY	297	0.846379	1	19.3901	1	1	0	FALSE	0.0799766	14.1192	0.0887388	0.0215842	1.98946	0.9846404530193272	0.9647947087109284	0.9647947087109284
chr11	45179817	45181247	genic|chr11:45179817-45181247	genic	PRDM11	45147342	TRUE	ENSG00000019485	FALSE	XY	33190	0.846379	0.04014	12.1254	5	1	0	FALSE	0.0799766	14.1192	0.0887388	0.00489953	0.0469234	0.2329766695763971	0.1886359359004976	0.1886359359004976
chr11	45179817	45181247	genic|chr11:45179817-45181247	genic	SYT13	45286333	TRUE	ENSG00000019505	FALSE	XY	105801	0.621816	0.012576	12.1254	19	1	0	FALSE	0.224618	41.5159	0.229307	0.0260806	0.0288742	0.2904841395849399	0.2349059368928379	0.2349059368928379
chr11	45232553	45234238	intergenic|chr11:45232553-45234238	intergenic	SYT13	45286333	TRUE	ENSG00000019505	FALSE	XY	52937.5	0.621816	0.009739	4.62015	13	1	1	FALSE	0.224618	41.5159	0.229307	0.0306557	0.0258704	0.3987054215144763	0.3178376141622694	0.3178376141622694
chr11	45249904	45250872	genic|chr11:45249904-45250872	genic	SYT13	45286333	TRUE	ENSG00000019505	FALSE	XY	35945	0.621816	0.015265	4.87122	10	1	1	FALSE	0.224618	41.5159	0.229307	0.0392508	0.0533268	0.6084451351466912	0.4793402243459517	0.4793402243459517
chr11	45259102	45259913	genic|chr11:45259102-45259913	genic	SYT13	45286333	TRUE	ENSG00000019505	FALSE	XY	26825.5	0.621816	0.010409	2.46154	7	1	1	FALSE	0.224618	41.5159	0.229307	0.0279666	0.0253793	0.3228829989941355	0.2606597018406795	0.2606597018406795
chr11	45278017	45279603	genic|chr11:45278017-45279603	genic	PRDM11	45147342	TRUE	ENSG00000019485	FALSE	XY	131468	0.846379	0.009638	11.9233	21	1	3	FALSE	0.0799766	14.1192	0.0887388	0.0246839	0.0211653	0.3722625064784337	0.2982219713646653	0.2982219713646653
chr11	45278017	45279603	genic|chr11:45278017-45279603	genic	SYT13	45286333	TRUE	ENSG00000019505	FALSE	XY	7523	0.621816	0.185399	11.9233	3	1	3	FALSE	0.224618	41.5159	0.229307	0.0298284	0.479674	0.9725895105399832	0.9278457308660256	0.9278457308660256
chr11	45280399	45281054	genic|chr11:45280399-45281054	genic	SYT13	45286333	TRUE	ENSG00000019505	FALSE	XY	5606.5	0.621816	0.02907	1.38345	2	1	2	FALSE	0.224618	41.5159	0.229307	0.0146087	0.0463058	0.3927700329354501	0.3133743526049748	0.3133743526049748
chr11	45285179	45286587	promoter|chr11:45285179-45286587	promoter	SYT13	45286333	TRUE	ENSG00000019505	TRUE	XY	450	0.621816	1	7.33212	1	1	1	FALSE	0.224618	41.5159	0.229307	0.0424294	3.86582	0.9983563298315302	0.99542	0.99542
chr11	45293119	45294931	intergenic|chr11:45293119-45294931	intergenic	SYT13	45286333	TRUE	ENSG00000019505	FALSE	XY	7692	0.621816	0.072416	4.76433	1	1	0	FALSE	0.224618	41.5159	0.229307	0.0143106	0.114261	0.416137	0.3310585916184982	0.3310585916184982
chr11	45312737	45314538	intergenic|chr11:45312737-45314538	intergenic	CHST1	45665656	TRUE	ENSG00000175264	FALSE	XY	352018	0.53295	0.001875	5.12804	69	1	2	FALSE	0.0476435	7.99746	0.0522486	0.0134266	0.00287628	0.2524633566573574	0.2048062095992592	0.2048062095992592
chr11	45312737	45314538	intergenic|chr11:45312737-45314538	intergenic	SYT13	45286333	TRUE	ENSG00000019505	FALSE	XY	27304.5	0.621816	0.021296	5.12804	4	1	2	FALSE	0.224618	41.5159	0.229307	0.034112	0.0631573	0.5885491488432062	0.4629066321148773	0.4629066321148773
chr11	45315816	45316726	intergenic|chr11:45315816-45316726	intergenic	SYT13	45286333	TRUE	ENSG00000019505	FALSE	XY	29938	0.621816	0.006394	1.69185	5	1	2	FALSE	0.224618	41.5159	0.229307	0.0499231	0.0313856	0.3739245014803991	0.2993463241782661	0.2993463241782661
chr11	45331893	45334103	intergenic|chr11:45331893-45334103	intergenic	SYT13	45286333	TRUE	ENSG00000019505	FALSE	XY	46665	0.621816	0.034598	14.4244	8	1	0	FALSE	0.224618	41.5159	0.229307	0.0177553	0.0609245	0.4298482621613917	0.3411435209368975	0.3411435209368975
chr11	45339509	45340458	intergenic|chr11:45339509-45340458	intergenic	CHST1	45665656	TRUE	ENSG00000175264	FALSE	XY	325672	0.53295	0.003485	8.79969	63	1	1	FALSE	0.0476435	7.99746	0.0522486	0.0222119	0.00707336	0.317779	0.2567294037483829	0.2567294037483829
chr11	45339509	45340458	intergenic|chr11:45339509-45340458	intergenic	SYT13	45286333	TRUE	ENSG00000019505	FALSE	XY	53650.5	0.621816	0.018297	8.79969	10	1	1	FALSE	0.224618	41.5159	0.229307	0.0319321	0.0506214	0.5903475545021302	0.4641660106762668	0.4641660106762668
chr11	45355179	45356104	intergenic|chr11:45355179-45356104	intergenic	SYT13	45286333	TRUE	ENSG00000019505	FALSE	XY	69308.5	0.621816	0.02097	13.11	13	1	0	FALSE	0.224618	41.5159	0.229307	0.0204808	0.0402774	0.3460278170575337	0.2783577415431871	0.2783577415431871
chr11	45370753	45372587	intergenic|chr11:45370753-45372587	intergenic	CHST1	45665656	TRUE	ENSG00000175264	FALSE	XY	293986	0.53295	0.004864	11.0614	57	1	1	FALSE	0.0476435	7.99746	0.0522486	0.0255547	0.010982	0.3875564823496388	0.3092825461035575	0.3092825461035575
chr11	45370753	45372587	intergenic|chr11:45370753-45372587	intergenic	SYT13	45286333	TRUE	ENSG00000019505	FALSE	XY	85337	0.621816	0.014298	11.0614	16	1	1	FALSE	0.224618	41.5159	0.229307	0.0155694	0.0234835	0.3948180911500938	0.3147788609259164	0.3147788609259164
chr11	45410177	45413180	intergenic|chr11:45410177-45413180	intergenic	CHST1	45665656	TRUE	ENSG00000175264	FALSE	XY	253978	0.53295	0.001791	3.50532	47	1	2	FALSE	0.0476435	7.99746	0.0522486	0.0269694	0.00423022	0.2492151946184221	0.2021787871187585	0.2021787871187585
chr11	45538344	45538844	intergenic|chr11:45538344-45538844	intergenic	CHST1	45665656	TRUE	ENSG00000175264	FALSE	XY	127062	0.53295	0.008856	8.52911	24	1	3	FALSE	0.0476435	7.99746	0.0522486	0.0403005	0.03199	0.6233331912971779	0.4914118863792555	0.4914118863792555
chr11	45538344	45538844	intergenic|chr11:45538344-45538844	intergenic	SYT13	45286333	TRUE	ENSG00000019505	FALSE	XY	252261	0.621816	0.003633	8.52911	49	1	3	FALSE	0.224618	41.5159	0.229307	0.0316937	0.00997515	0.360278	0.2892492605424604	0.2892492605424604
chr11	45538855	45539355	intergenic|chr11:45538855-45539355	intergenic	CHST1	45665656	TRUE	ENSG00000175264	FALSE	XY	126551	0.53295	0.00192	1.841	23	1	3	FALSE	0.0476435	7.99746	0.0522486	0.0403005	0.00693551	0.2525650465127619	0.2048829022872786	0.2048829022872786
chr11	45541948	45542729	intergenic|chr11:45541948-45542729	intergenic	CHST1	45665656	TRUE	ENSG00000175264	FALSE	XY	123318	0.53295	0.003066	2.86337	22	1	3	FALSE	0.0476435	7.99746	0.0522486	0.0207038	0.00593092	0.2292535713529001	0.1856704830063646	0.1856704830063646
chr11	45606463	45607362	intergenic|chr11:45606463-45607362	intergenic	CHST1	45665656	TRUE	ENSG00000175264	FALSE	XY	58743.5	0.53295	0.023193	10.1352	9	1	1	FALSE	0.0476435	7.99746	0.0522486	0.0271921	0.0551706	0.6425525009700738	0.5068950423045969	0.5068950423045969
chr11	45606463	45607362	intergenic|chr11:45606463-45607362	intergenic	SYT13	45286333	TRUE	ENSG00000019505	FALSE	XY	320580	0.621816	0.003377	10.1352	64	1	1	FALSE	0.224618	41.5159	0.229307	0.0513787	0.0173634	0.4775012818399296	0.3772044456474531	0.3772044456474531
chr11	45646147	45647009	intergenic|chr11:45646147-45647009	intergenic	CHST1	45665656	TRUE	ENSG00000175264	FALSE	XY	19078	0.53295	0.008636	1.19277	8	1	2	FALSE	0.0476435	7.99746	0.0522486	0.0116878	0.0125336	0.2342166565816791	0.1897324102752108	0.1897324102752108
chr11	45655175	45655675	genic|chr11:45655175-45655675	genic	CHST1	45665656	TRUE	ENSG00000175264	FALSE	XY	10231	0.53295	0.053914	3.93344	5	1	1	FALSE	0.0476435	7.99746	0.0522486	0.0179241	0.0954507	0.7552795853350877	0.6064572153029718	0.6064572153029718
chr11	45655759	45656259	genic|chr11:45655759-45656259	genic	CHST1	45665656	TRUE	ENSG00000175264	FALSE	XY	9647	0.53295	0.010711	0.735817	4	1	1	FALSE	0.0476435	7.99746	0.0522486	0.0179241	0.018963	0.2289712997114954	0.1854020487981147	0.1854020487981147
chr11	45661385	45662131	genic|chr11:45661385-45662131	genic	CHST1	45665656	TRUE	ENSG00000175264	FALSE	XY	3898	0.53295	0.07953	2.78714	3	1	2	FALSE	0.0476435	7.99746	0.0522486	0.0029929	0.0874891	0.7026575477735859	0.5591514959623803	0.5591514959623803
chr11	45662769	45663524	genic|chr11:45662769-45663524	genic	CHST1	45665656	TRUE	ENSG00000175264	FALSE	XY	2509.5	0.53295	0.178419	6.25274	2	1	2	FALSE	0.0476435	7.99746	0.0522486	0.0171956	0.308629	0.937312	0.8411674294901248	0.8411674294901248
chr11	45662769	45663524	genic|chr11:45662769-45663524	genic	SYT13	45286333	TRUE	ENSG00000019505	FALSE	XY	376814	0.621816	0.001766	6.25274	71	1	2	FALSE	0.224618	41.5159	0.229307	0.0248679	0.00390097	0.2521118831290113	0.2045224466535841	0.2045224466535841
chr11	45664117	45665906	promoter|chr11:45664117-45665906	promoter	CHST1	45665656	TRUE	ENSG00000175264	TRUE	XY	644.5	0.53295	1	5.97826	1	1	2	FALSE	0.0476435	7.99746	0.0522486	0.0226602	2.05886	0.9962942310053582	0.9924494903837714	0.9924494903837714
chr11	45751387	45752461	intergenic|chr11:45751387-45752461	intergenic	CHST1	45665656	TRUE	ENSG00000175264	FALSE	XY	86268	0.53295	0.014397	9.32544	6	1	1	FALSE	0.0476435	7.99746	0.0522486	0.0193196	0.0266479	0.3525906121729951	0.283427	0.283427
chr11	45803821	45804579	promoter|chr11:45803821-45804579	promoter	SLC35C1	45804071	TRUE	ENSG00000181830	TRUE	XY	129	0.456334	1	2.33407	1	1	1	TRUE	0.0260788	4.2978	0.0288467	0.019166	1.8419	0.9823441215908418	0.9574677800713168	0.9574677800713168
chr11	45804580	45805933	genic|chr11:45804580-45805933	genic	CRY2	45847405	TRUE	ENSG00000121671	FALSE	XY	42148.5	0.939579	0.042828	20.8164	5	1	1	FALSE	0.121981	22.1979	0.132454	0.0210076	0.0836532	0.5928174464337217	0.4663764808290141	0.4663764808290141
chr11	45804580	45805933	genic|chr11:45804580-45805933	genic	MAPK8IP1	45885495	TRUE	ENSG00000121653	FALSE	XY	80238.5	0.625225	0.028894	20.8164	13	2	1	FALSE	0.11616	20.6989	0.128318	0.0264177	0.0670564	0.4854897407246962	0.3830497903434762	0.3830497903434762
chr11	45804580	45805933	genic|chr11:45804580-45805933	genic	SLC35C1	45804071	TRUE	ENSG00000181830	FALSE	XY	1185.5	0.456334	0.445648	20.8164	2	1	1	TRUE	0.0260788	4.2978	0.0288467	0.019166	0.820839	0.951454	0.8767823795054235	0.8767823795054235
chr11	45843053	45843553	intergenic|chr11:45843053-45843553	intergenic	CRY2	45847405	TRUE	ENSG00000121671	FALSE	XY	4102	0.939579	0.051717	2.83234	1	1	1	FALSE	0.121981	22.1979	0.132454	0.0189023	0.0944603	0.4432371856467612	0.3508292506954103	0.3508292506954103
chr11	45847131	45848314	promoter|chr11:45847131-45848314	promoter	CRY2	45847405	TRUE	ENSG00000121671	TRUE	XY	317.5	0.939579	1	22.4698	1	1	1	FALSE	0.121981	22.1979	0.132454	-0.000146896	0.99533	0.975424	0.9352781371907116	0.9352781371907116
chr11	45852777	45853277	genic|chr11:45852777-45853277	genic	CRY2	45847405	TRUE	ENSG00000121671	FALSE	XY	5622	0.939579	0.024025	1.4836	2	1	2	FALSE	0.121981	22.1979	0.132454	0.0189488	0.0439463	0.2874282778154998	0.2325313214690999	0.2325313214690999
chr11	45852777	45853277	genic|chr11:45852777-45853277	genic	MAPK8IP1	45885495	TRUE	ENSG00000121653	FALSE	XY	32468	0.625225	0.005202	1.4836	7	1	2	FALSE	0.11616	20.6989	0.128318	0.0342164	0.0154789	0.2329031537998016	0.1885788450876894	0.1885788450876894
chr11	45853284	45854233	genic|chr11:45853284-45854233	genic	CRY2	45847405	TRUE	ENSG00000121671	FALSE	XY	6353.5	0.939579	0.101972	7.13734	3	1	1	FALSE	0.121981	22.1979	0.132454	0.0189488	0.186526	0.8026972164653285	0.6530170842904396	0.6530170842904396
chr11	45853284	45854233	genic|chr11:45853284-45854233	genic	MAPK8IP1	45885495	TRUE	ENSG00000121653	FALSE	XY	31736.5	0.625225	0.025617	7.13734	6	1	1	FALSE	0.11616	20.6989	0.128318	0.0342164	0.0762252	0.6717337970410188	0.5326117428917337	0.5326117428917337
chr11	45872238	45873146	genic|chr11:45872238-45873146	genic	MAPK8IP1	45885495	TRUE	ENSG00000121653	FALSE	XY	12803	0.625225	0.022266	2.44839	2	1	2	FALSE	0.11616	20.6989	0.128318	0.0164619	0.0376255	0.3251938403262907	0.2623388162996615	0.2623388162996615
chr11	45884814	45885847	promoter|chr11:45884814-45885847	promoter	MAPK8IP1	45885495	TRUE	ENSG00000121653	TRUE	XY	164.5	0.625225	1	4.97764	1	1	1	FALSE	0.11616	20.6989	0.128318	0.0291059	2.52835	0.9965749654273182	0.9928705256009804	0.9928705256009804
chr11	45885895	45886768	promoter|chr11:45885895-45886768	promoter	MAPK8IP1	45885495	TRUE	ENSG00000121653	TRUE	XY	836.5	0.625225	1	2.77784	1	1	1	FALSE	0.11616	20.6989	0.128318	0.0291059	2.52835	0.9965749654273182	0.9928705256009804	0.9928705256009804
chr11	45899604	45900776	genic|chr11:45899604-45900776	genic	CRY2	45847405	TRUE	ENSG00000121671	FALSE	XY	52785	0.939579	0.03549	21.7213	10	2	1	FALSE	0.121981	22.1979	0.132454	0.0135761	0.0547023	0.2926673676711102	0.2365570775509748	0.2365570775509748
chr11	45899604	45900776	genic|chr11:45899604-45900776	genic	LARGE2	45921620	TRUE	ENSG00000165905	FALSE	XY	21430	0.381569	0.089576	21.7213	5	3	1	FALSE	0.00842911	1.49906	0.009633	-0.00312066	0.0810962	0.4176035624407388	0.3321572794762588	0.3321572794762588
chr11	45899604	45900776	genic|chr11:45899604-45900776	genic	MAPK8IP1	45885495	TRUE	ENSG00000121653	FALSE	XY	14695	0.625225	0.171534	21.7213	2	1	1	FALSE	0.11616	20.6989	0.128318	0.0258036	0.390376	0.9440173691414986	0.857833	0.857833
chr11	45899604	45900776	genic|chr11:45899604-45900776	genic	PEX16	45918123	TRUE	ENSG00000121680	FALSE	XY	17933	0.87458	0.105052	21.7213	4	2	1	FALSE	0.0428813	7.04485	0.0477985	0.0244946	0.229309	0.7295754877364405	0.5825015924835304	0.5825015924835304
chr11	45900880	45901380	genic|chr11:45900880-45901380	genic	MAPK8IP1	45885495	TRUE	ENSG00000121653	FALSE	XY	15635	0.625225	0.022628	3.0532	3	1	1	FALSE	0.11616	20.6989	0.128318	0.0116811	0.0328335	0.3028178120084995	0.2448246965764044	0.2448246965764044
chr11	45917676	45919084	promoter|chr11:45917676-45919084	promoter	PEX16	45918123	TRUE	ENSG00000121680	TRUE	XY	257	0.87458	1	19.505	1	1	2	FALSE	0.0428813	7.04485	0.0477985	0.0324025	2.80844	0.9964974549794624	0.9927555646808042	0.9927555646808042
chr11	45921370	45921870	promoter|chr11:45921370-45921870	promoter	LARGE2	45921620	TRUE	ENSG00000165905	TRUE	XY	0	0.381569	1	0.956678	0	1	2	FALSE	0.00842911	1.49906	0.009633	0	1	0.9162769305614312	0.7933109898984497	0.7933109898984497
chr11	45922908	45923631	genic|chr11:45922908-45923631	genic	LARGE2	45921620	TRUE	ENSG00000165905	FALSE	XY	1649.5	0.381569	0.048586	2.65399	1	1	3	FALSE	0.00842911	1.49906	0.009633	0.0312022	0.13133	0.7943328941221403	0.6447856868646222	0.6447856868646222
chr11	45922908	45923631	genic|chr11:45922908-45923631	genic	PEX16	45918123	TRUE	ENSG00000121680	FALSE	XY	5146.5	0.87458	0.046093	2.65399	3	2	3	FALSE	0.0428813	7.04485	0.0477985	0.00700998	0.057631	0.2423569776867096	0.196402	0.196402
chr11	45927894	45928874	genic|chr11:45927894-45928874	genic	LARGE2	45921620	TRUE	ENSG00000165905	FALSE	XY	6764	0.381569	0.020206	1.50405	2	1	3	FALSE	0.00842911	1.49906	0.009633	0.00861463	0.0265895	0.344941	0.2774957808408914	0.2774957808408914
chr11	45930167	45931625	genic|chr11:45930167-45931625	genic	LARGE2	45921620	TRUE	ENSG00000165905	FALSE	XY	9276	0.381569	0.022829	2.34818	3	1	2	FALSE	0.00842911	1.49906	0.009633	0.0257567	0.0518765	0.5974114596599327	0.4699961257041237	0.4699961257041237
chr11	45933088	45934577	genic|chr11:45933088-45934577	genic	LARGE2	45921620	TRUE	ENSG00000165905	FALSE	XY	12212.5	0.381569	0.017832	2.4309	4	1	2	FALSE	0.00842911	1.49906	0.009633	-2.1982e-06	0.0178308	0.3009350806141826	0.243241	0.243241
chr11	45944934	45945930	genic|chr11:45944934-45945930	genic	LARGE2	45921620	TRUE	ENSG00000165905	FALSE	XY	23812	0.381569	0.009564	2.58343	6	1	0	FALSE	0.00842911	1.49906	0.009633	0.0437918	0.0386133	0.3523017010592184	0.2832247368781709	0.2832247368781709
chr11	45993381	45994226	genic|chr11:45993381-45994226	genic	LARGE2	45921620	TRUE	ENSG00000165905	FALSE	XY	72183.5	0.381569	0.016296	13.7074	16	1	1	FALSE	0.00842911	1.49906	0.009633	0.0384941	0.055572	0.7687004126553831	0.6192368853137872	0.6192368853137872
chr11	45993381	45994226	genic|chr11:45993381-45994226	genic	PEX16	45918123	TRUE	ENSG00000121680	FALSE	XY	75680.5	0.87458	0.015171	13.7074	18	2	1	FALSE	0.0428813	7.04485	0.0477985	0.0303234	0.0398752	0.2744917250772651	0.2224902983230388	0.2224902983230388
chr11	45994290	45994790	genic|chr11:45994290-45994790	genic	LARGE2	45921620	TRUE	ENSG00000165905	FALSE	XY	72920	0.381569	0.002941	2.49929	17	1	1	FALSE	0.00842911	1.49906	0.009633	0.0384941	0.0100293	0.3064994741577394	0.24768	0.24768
chr11	46000924	46001424	genic|chr11:46000924-46001424	genic	LARGE2	45921620	TRUE	ENSG00000165905	FALSE	XY	79554	0.381569	0.001767	1.64202	18	1	2	FALSE	0.00842911	1.49906	0.009633	0.0307178	0.00470311	0.2312241823798812	0.1872820680539113	0.1872820680539113
chr11	46001561	46002469	genic|chr11:46001561-46002469	genic	LARGE2	45921620	TRUE	ENSG00000165905	FALSE	XY	80395	0.381569	0.014392	13.5188	19	1	3	FALSE	0.00842911	1.49906	0.009633	0.0307178	0.0383062	0.7210529471007572	0.5751657965430379	0.5751657965430379
chr11	46001561	46002469	genic|chr11:46001561-46002469	genic	PEX16	45918123	TRUE	ENSG00000121680	FALSE	XY	83892	0.87458	0.013464	13.5188	21	2	3	FALSE	0.0428813	7.04485	0.0477985	0.0291952	0.0341388	0.285905	0.231414	0.231414
chr11	46003489	46003989	genic|chr11:46003489-46003989	genic	LARGE2	45921620	TRUE	ENSG00000165905	FALSE	XY	82119	0.381569	0.004338	4.16447	20	1	3	FALSE	0.00842911	1.49906	0.009633	0.0109093	0.00614157	0.2854828385275237	0.2310831396837537	0.2310831396837537
chr11	46104938	46106361	genic|chr11:46104938-46106361	genic	PHF21A	46121434	TRUE	ENSG00000135365	FALSE	XY	15784.5	0.890434	0.024283	4.0432	4	1	1	FALSE	0.674219	159.993	0.531857	0.0159072	0.0403148	0.3196894173513032	0.2581309832188286	0.2581309832188286
chr11	46106455	46107498	genic|chr11:46106455-46107498	genic	PHF21A	46121434	TRUE	ENSG00000135365	FALSE	XY	14457.5	0.890434	0.026419	4.02044	3	1	1	FALSE	0.674219	159.993	0.531857	0.0159072	0.043861	0.3144252639851617	0.2542089641866963	0.2542089641866963
chr11	46119623	46122569	promoter|chr11:46119623-46122569	promoter	PHF21A	46121434	TRUE	ENSG00000135365	TRUE	XY	338	0.890434	1	32.5717	1	1	0	FALSE	0.674219	159.993	0.531857	0.0449947	4.19514	0.9954812798368816	0.9912722722032064	0.9912722722032064
chr11	46237240	46238834	intergenic|chr11:46237240-46238834	intergenic	CREB3L1	46277637	TRUE	ENSG00000157613	FALSE	XY	39600	0.416687	0.066661	15.2086	9	1	2	FALSE	0.00878954	1.53598	0.0102612	0.00596897	0.0806278	0.8193460252654429	0.6699243575024985	0.6699243575024985
chr11	46237240	46238834	intergenic|chr11:46237240-46238834	intergenic	DGKZ	46347405	TRUE	ENSG00000149091	FALSE	XY	109368	0.775973	0.017863	15.2086	19	2	2	FALSE	0.118053	20.7432	0.129313	0.0163693	0.0300962	0.2523951106428895	0.2047422990259062	0.2047422990259062
chr11	46237240	46238834	intergenic|chr11:46237240-46238834	intergenic	PHF21A	46121434	TRUE	ENSG00000135365	FALSE	XY	116603	0.890434	0.01178	15.2086	2	1	2	FALSE	0.674219	159.993	0.531857	0.0321568	0.0328253	0.2219183549690664	0.1794305817181482	0.1794305817181482
chr11	46239063	46239563	intergenic|chr11:46239063-46239563	intergenic	CREB3L1	46277637	TRUE	ENSG00000157613	FALSE	XY	38324	0.416687	0.04268	9.41608	8	1	2	FALSE	0.00878954	1.53598	0.0102612	0.00596897	0.0516223	0.6873524261975297	0.5463794659460934	0.5463794659460934
chr11	46242992	46243706	intergenic|chr11:46242992-46243706	intergenic	CREB3L1	46277637	TRUE	ENSG00000157613	FALSE	XY	34288	0.416687	0.018613	3.66405	7	1	3	FALSE	0.00878954	1.53598	0.0102612	0.012208	0.0274651	0.4833674629006561	0.3815982815594312	0.3815982815594312
chr11	46271810	46272488	intergenic|chr11:46271810-46272488	intergenic	CREB3L1	46277637	TRUE	ENSG00000157613	FALSE	XY	5488	0.416687	0.056734	1.71018	2	1	2	FALSE	0.00878954	1.53598	0.0102612	0.027856	0.137842	0.8340663460193563	0.6853769128404186	0.6853769128404186
chr11	46272556	46273056	intergenic|chr11:46272556-46273056	intergenic	CREB3L1	46277637	TRUE	ENSG00000157613	FALSE	XY	4831	0.416687	0.019029	0.521422	1	1	2	FALSE	0.00878954	1.53598	0.0102612	0.027856	0.0462334	0.4026219116355974	0.3209231985673547	0.3209231985673547
chr11	46277105	46278819	promoter|chr11:46277105-46278819	promoter	CREB3L1	46277637	TRUE	ENSG00000157613	TRUE	XY	325	0.416687	1	2.68906	1	1	2	FALSE	0.00878954	1.53598	0.0102612	0.0246331	2.19247	0.9973690528731004	0.994046	0.994046
chr11	46279627	46280127	genic|chr11:46279627-46280127	genic	CREB3L1	46277637	TRUE	ENSG00000157613	FALSE	XY	2240	0.416687	0.023622	0.647292	2	1	1	FALSE	0.00878954	1.53598	0.0102612	0.00436134	0.0271444	0.2909727191267161	0.2352543491273746	0.2352543491273746
chr11	46295442	46296180	genic|chr11:46295442-46296180	genic	CREB3L1	46277637	TRUE	ENSG00000157613	FALSE	XY	18174	0.416687	0.106311	10.9236	4	1	1	FALSE	0.00878954	1.53598	0.0102612	0.00314838	0.117531	0.8292962236793947	0.6805173506100194	0.6805173506100194
chr11	46295442	46296180	genic|chr11:46295442-46296180	genic	DGKZ	46347405	TRUE	ENSG00000149091	FALSE	XY	51594	0.775973	0.027696	10.9236	7	1	1	FALSE	0.118053	20.7432	0.129313	0.0196053	0.0517325	0.5017724809096215	0.3956677682446722	0.3956677682446722
chr11	46307894	46308965	genic|chr11:46307894-46308965	genic	CREB3L1	46277637	TRUE	ENSG00000157613	FALSE	XY	30792.5	0.416687	0.010287	1.81394	6	1	1	FALSE	0.00878954	1.53598	0.0102612	0.0265629	0.0239845	0.3769875418114584	0.3015743513463543	0.3015743513463543
chr11	46332179	46334117	intergenic|chr11:46332179-46334117	intergenic	CREB3L1	46277637	TRUE	ENSG00000157613	FALSE	XY	55511	0.416687	0.033843	10.9125	8	1	0	FALSE	0.00878954	1.53598	0.0102612	-0.00534357	0.0285438	0.2785789364891985	0.225657	0.225657
chr11	46332179	46334117	intergenic|chr11:46332179-46334117	intergenic	DGKZ	46347405	TRUE	ENSG00000149091	FALSE	XY	14257	0.775973	0.103291	10.9125	3	1	0	FALSE	0.118053	20.7432	0.129313	0.018109	0.18395	0.6806395938057712	0.5406675934679127	0.5406675934679127
chr11	46338436	46339326	intergenic|chr11:46338436-46339326	intergenic	CREB3L1	46277637	TRUE	ENSG00000157613	FALSE	XY	61244	0.416687	0.005294	1.88788	9	1	1	FALSE	0.00878954	1.53598	0.0102612	0.0211783	0.0103968	0.2344311853662029	0.1899567179648104	0.1899567179648104
chr11	46338436	46339326	intergenic|chr11:46338436-46339326	intergenic	DGKZ	46347405	TRUE	ENSG00000149091	FALSE	XY	8524	0.775973	0.030261	1.88788	2	1	1	FALSE	0.118053	20.7432	0.129313	0.0159345	0.0502832	0.3425694424803341	0.2755817072484571	0.2755817072484571
chr11	46347087	46347655	promoter|chr11:46347087-46347655	promoter	DGKZ	46347405	TRUE	ENSG00000149091	TRUE	XY	34	0.775973	1	8.13071	1	1	1	FALSE	0.118053	20.7432	0.129313	0.0175552	1.74973	0.9920966388620616	0.9849657555113128	0.9849657555113128
chr11	46347747	46348247	promoter|chr11:46347747-46348247	promoter	DGKZ	46347405	TRUE	ENSG00000149091	TRUE	XY	592	0.775973	1	1.69182	1	1	1	FALSE	0.118053	20.7432	0.129313	0.0175552	1.74973	0.9920966388620616	0.9849657555113128	0.9849657555113128
chr11	46353280	46354489	genic|chr11:46353280-46354489	genic	DGKZ	46347405	TRUE	ENSG00000149091	FALSE	XY	6479.5	0.775973	0.033758	1.59032	2	1	0	FALSE	0.118053	20.7432	0.129313	0.0176196	0.0591889	0.2274801025667982	0.1841140711870887	0.1841140711870887
chr11	46365947	46368032	genic|chr11:46365947-46368032	genic	DGKZ	46347405	TRUE	ENSG00000149091	FALSE	XY	19584.5	0.775973	0.0301	4.40197	4	1	2	FALSE	0.118053	20.7432	0.129313	0.0110978	0.0428712	0.3974393258482925	0.3166570427377109	0.3166570427377109
chr11	46365947	46368032	genic|chr11:46365947-46368032	genic	MDK	46381654	TRUE	ENSG00000110492	FALSE	XY	14664.5	0.768935	0.028575	4.40197	6	1	2	FALSE	0.204481	37.7572	0.193236	0.0297331	0.0737065	0.6424562563284202	0.5068236795261378	0.5068236795261378
chr11	46369390	46370111	genic|chr11:46369390-46370111	genic	MDK	46381654	TRUE	ENSG00000110492	FALSE	XY	11903.5	0.768935	0.01686	2.09763	5	1	2	FALSE	0.204481	37.7572	0.193236	0.0263321	0.0390216	0.3946678972679844	0.3146916596275129	0.3146916596275129
chr11	46379505	46380005	genic|chr11:46379505-46380005	genic	MDK	46381654	TRUE	ENSG00000110492	FALSE	XY	1899	0.768935	0.041942	2.14662	3	1	3	FALSE	0.204481	37.7572	0.193236	0.0126966	0.0628601	0.5187777426432141	0.4082514654744317	0.4082514654744317
chr11	46380218	46380771	genic|chr11:46380218-46380771	genic	DGKZ	46347405	TRUE	ENSG00000149091	FALSE	XY	33089.5	0.775973	0.010887	2.72432	8	1	3	FALSE	0.118053	20.7432	0.129313	0.0139927	0.0170049	0.2381155999482988	0.19298	0.19298
chr11	46380218	46380771	genic|chr11:46380218-46380771	genic	MDK	46381654	TRUE	ENSG00000110492	FALSE	XY	1159.5	0.768935	0.05323	2.72432	2	1	3	FALSE	0.204481	37.7572	0.193236	0.0805959	0.694448	0.977958	0.9422839562253684	0.9422839562253684
chr11	46380799	46382205	promoter|chr11:46380799-46382205	promoter	MDK	46381654	TRUE	ENSG00000110492	TRUE	XY	152	0.768935	1	12.983	1	1	4	FALSE	0.204481	37.7572	0.193236	0.0805959	13.0462	0.9998051137658828	0.9983911399713076	0.9983911399713076
chr11	46382270	46382770	genic|chr11:46382270-46382770	genic	MDK	46381654	TRUE	ENSG00000110492	FALSE	XY	866	0.768935	0.063026	3.22568	1	1	4	FALSE	0.204481	37.7572	0.193236	0.0805959	0.822248	0.9779072979803936	0.9420098356156597	0.9420098356156597
chr11	46389332	46390583	intergenic|chr11:46389332-46390583	intergenic	DGKZ	46347405	TRUE	ENSG00000149091	FALSE	XY	42552.5	0.775973	0.030318	9.81633	12	3	2	FALSE	0.118053	20.7432	0.129313	0.0158578	0.050255	0.2360712448011196	0.1912880587709429	0.1912880587709429
chr11	46389332	46390583	intergenic|chr11:46389332-46390583	intergenic	MDK	46381654	TRUE	ENSG00000110492	FALSE	XY	8303.5	0.768935	0.114092	9.81633	3	2	2	FALSE	0.204481	37.7572	0.193236	0.0270504	0.270175	0.7970058437727573	0.6473233456565198	0.6473233456565198
chr11	46391563	46392975	intergenic|chr11:46391563-46392975	intergenic	AMBRA1	46594069	TRUE	ENSG00000110497	FALSE	XY	201800	0.481564	0.019184	13.3212	18	1	1	TRUE	0.380303	76.43	0.363018	0.0315279	0.0523961	0.386749	0.3085940834223646	0.3085940834223646
chr11	46391563	46392975	intergenic|chr11:46391563-46392975	intergenic	DGKZ	46347405	TRUE	ENSG00000149091	FALSE	XY	44864	0.775973	0.038973	13.3212	13	3	1	FALSE	0.118053	20.7432	0.129313	0.0229007	0.0808573	0.3667253406505293	0.2941508522854973	0.2941508522854973
chr11	46391563	46392975	intergenic|chr11:46391563-46392975	intergenic	MDK	46381654	TRUE	ENSG00000110492	FALSE	XY	10615	0.768935	0.120397	13.3212	4	2	1	FALSE	0.204481	37.7572	0.193236	0.0384473	0.409962	0.8897104547998468	0.7534372476992919	0.7534372476992919
chr11	46593559	46594762	promoter|chr11:46593559-46594762	promoter	AMBRA1	46594069	TRUE	ENSG00000110497	TRUE	XY	91.5	0.481564	1	2.87141	1	1	0	TRUE	0.380303	76.43	0.363018	0.0278981	2.43289	0.9743424054413448	0.9318892679856778	0.9318892679856778
chr11	46616977	46618162	promoter|chr11:46616977-46618162	promoter	ATG13	46617275	TRUE	ENSG00000175224	TRUE	XY	294.5	0.647703	1	6.53812	1	2	0	TRUE	0.129045	23.9407	0.142506	0.0183252	1.7932	0.8660018505929737	0.7235702388239402	0.7235702388239402
chr11	46616977	46618162	promoter|chr11:46616977-46618162	promoter	HARBI1	46617227	TRUE	ENSG00000180423	TRUE	XY	342.5	0.640397	1	6.53812	1	2	0	FALSE	0.0135181	2.34828	0.015863	0.0134969	1.53746	0.9536940946457366	0.8830497914847031	0.8830497914847031
chr11	46700415	46701274	promoter|chr11:46700415-46701274	promoter	ARHGAP1	46700665	TRUE	ENSG00000175220	TRUE	XY	179.5	0.79285	1	10.3692	1	2	0	FALSE	0.0810181	14.3703	0.0897859	0.0173729	1.7396	0.9539619038885544	0.8838562599379057	0.8838562599379057
chr11	46700415	46701274	promoter|chr11:46700415-46701274	promoter	ZNF408	46700766	TRUE	ENSG00000175213	TRUE	XY	78.5	0.797039	1	10.3692	1	2	0	FALSE	0.0105283	1.7206	0.0117271	0.000163057	1.00521	0.8895715972564008	0.7532680386564184	0.7532680386564184
chr11	46826394	46827150	genic|chr11:46826394-46827150	genic	CKAP5	46846308	TRUE	ENSG00000175216	FALSE	XY	19536	0.713409	0.079746	6.57396	2	1	1	FALSE	0.523053	112.275	0.46563	0.02127	0.15707	0.7665820373607463	0.6172828073304893	0.6172828073304893
chr11	46845819	46846866	promoter|chr11:46845819-46846866	promoter	CKAP5	46846308	TRUE	ENSG00000175216	TRUE	XY	34.5	0.713409	1	7.81406	1	1	0	FALSE	0.523053	112.275	0.46563	0.00950341	1.35373	0.975032	0.933994	0.933994
chr11	46888972	46890062	genic|chr11:46888972-46890062	genic	CKAP5	46846308	TRUE	ENSG00000175216	FALSE	XY	43209	0.713409	0.019807	3.68142	2	1	1	FALSE	0.523053	112.275	0.46563	0.0255932	0.0447754	0.3238383583532024	0.2613541167990145	0.2613541167990145
chr11	46888972	46890062	genic|chr11:46888972-46890062	genic	LRP4	46918622	TRUE	ENSG00000134569	FALSE	XY	29105	0.433442	0.025937	3.68142	10	1	1	FALSE	0.0327288	6.55009	0.0354432	0.0279624	0.0632312	0.7384211361900604	0.5902294573176825	0.5902294573176825
chr11	46890108	46890608	genic|chr11:46890108-46890608	genic	LRP4	46918622	TRUE	ENSG00000134569	FALSE	XY	28264	0.433442	0.00419	0.577163	9	1	1	FALSE	0.0327288	6.55009	0.0354432	0.0279624	0.0102147	0.2250288494550699	0.1820173466430788	0.1820173466430788
chr11	46895760	46896260	genic|chr11:46895760-46896260	genic	LRP4	46918622	TRUE	ENSG00000134569	FALSE	XY	22612	0.433442	0.00824	0.903087	8	1	1	FALSE	0.0327288	6.55009	0.0354432	0.0678642	0.0716469	0.7531209729116869	0.6040732401633548	0.6040732401633548
chr11	46896281	46897445	genic|chr11:46896281-46897445	genic	LRP4	46918622	TRUE	ENSG00000134569	FALSE	XY	21759	0.433442	0.011726	1.23556	7	1	1	FALSE	0.0327288	6.55009	0.0354432	0.0678642	0.101958	0.8312389770837016	0.6823716572505668	0.6823716572505668
chr11	46903741	46904241	genic|chr11:46903741-46904241	genic	LRP4	46918622	TRUE	ENSG00000134569	FALSE	XY	14631	0.433442	0.010965	0.769432	6	1	2	FALSE	0.0327288	6.55009	0.0354432	0.055708	0.064719	0.7192446149459362	0.5736141992400694	0.5736141992400694
chr11	46904421	46905520	genic|chr11:46904421-46905520	genic	LRP4	46918622	TRUE	ENSG00000134569	FALSE	XY	13651.5	0.433442	0.011601	0.758329	5	1	2	FALSE	0.0327288	6.55009	0.0354432	0.0210961	0.0227235	0.360144	0.2891816523804869	0.2891816523804869
chr11	46906395	46906985	genic|chr11:46906395-46906985	genic	LRP4	46918622	TRUE	ENSG00000134569	FALSE	XY	11932	0.433442	0.006772	0.385631	4	1	2	FALSE	0.0327288	6.55009	0.0354432	0.0301904	0.0177242	0.2746616032499006	0.2226617818035192	0.2226617818035192
chr11	46912407	46913251	genic|chr11:46912407-46913251	genic	CKAP5	46846308	TRUE	ENSG00000175216	FALSE	XY	66521	0.713409	0.019274	5.57302	9	1	2	FALSE	0.523053	112.275	0.46563	0.0255941	0.0435717	0.5220181040183935	0.4108147324198595	0.4108147324198595
chr11	46912407	46913251	genic|chr11:46912407-46913251	genic	LRP4	46918622	TRUE	ENSG00000134569	FALSE	XY	5793	0.433442	0.20511	5.57302	3	1	2	FALSE	0.0327288	6.55009	0.0354432	0.0323249	0.574616	0.9844857499842676	0.964288	0.964288
chr11	46913259	46913759	genic|chr11:46913259-46913759	genic	LRP4	46918622	TRUE	ENSG00000134569	FALSE	XY	5113	0.433442	0.04265	1.01975	2	1	2	FALSE	0.0327288	6.55009	0.0354432	0.0323249	0.119484	0.7938282727739326	0.6443165398610873	0.6443165398610873
chr11	46916531	46918872	promoter|chr11:46916531-46918872	promoter	LRP4	46918622	TRUE	ENSG00000134569	TRUE	XY	920.5	0.433442	1	3.56163	1	1	3	FALSE	0.0327288	6.55009	0.0354432	0.104622	28.0555	0.9999684730011488	0.9993925132390624	0.9993925132390624
chr11	46919779	46920279	intergenic|chr11:46919779-46920279	intergenic	LRP4	46918622	TRUE	ENSG00000134569	FALSE	XY	1407	0.433442	0.043815	1.0239	1	1	1	FALSE	0.0327288	6.55009	0.0354432	0.0292363	0.111241	0.6842998363947022	0.5436656215867207	0.5436656215867207
chr11	46976929	46977853	genic|chr11:46976929-46977853	genic	LRP4	46918622	TRUE	ENSG00000134569	FALSE	XY	58769	0.433442	0.005746	1.67499	3	2	0	FALSE	0.0327288	6.55009	0.0354432	0.104661	0.161405	0.535172	0.4215614152668248	0.4215614152668248
chr11	47106667	47107558	genic|chr11:47106667-47107558	genic	LRP4	46918622	TRUE	ENSG00000134569	FALSE	XY	188490	0.433442	0.001899	1.82625	7	2	4	FALSE	0.0327288	6.55009	0.0354432	0.107184	0.0578086	0.5020731214753706	0.3959685704616432	0.3959685704616432
chr11	47162377	47164749	genic|chr11:47162377-47164749	genic	ARFGAP2	47177125	TRUE	ENSG00000149182	FALSE	XY	13562	0.958745	0.057866	8.26461	4	1	5	TRUE	0.126011	21.7253	0.136747	0.0170649	0.0996802	0.3514036206818875	0.2824656934977801	0.2824656934977801
chr11	47176424	47177795	promoter|chr11:47176424-47177795	promoter	ARFGAP2	47177125	TRUE	ENSG00000149182	TRUE	XY	15.5	0.958745	1	27.7192	1	1	0	TRUE	0.126011	21.7253	0.136747	0.0248063	2.2046	0.9429074063366408	0.8549331342262779	0.8549331342262779
chr11	47214161	47215781	promoter|chr11:47214161-47215781	promoter	DDB2	47214941	TRUE	ENSG00000134574	TRUE	XY	30	0.713165	1	11.963	1	1	1	TRUE	0.0731884	13.2996	0.0809905	0.0222435	2.0317	0.9772103455648896	0.9401688916116072	0.9401688916116072
chr11	47216143	47216837	genic|chr11:47216143-47216837	genic	DDB2	47214941	TRUE	ENSG00000134574	FALSE	XY	1549	0.713165	0.065793	2.37928	2	1	1	TRUE	0.0731884	13.2996	0.0809905	0.00900888	0.0876731	0.2405888904236365	0.1949722000059752	0.1949722000059752
chr11	47234599	47236130	genic|chr11:47234599-47236130	genic	ACP2	47248847	TRUE	ENSG00000134575	FALSE	XY	13482.5	0.657786	0.02366	2.11644	4	1	1	FALSE	0.0295658	4.91072	0.0337155	0.00952979	0.0320561	0.3159356999334884	0.2553282383341572	0.2553282383341572
chr11	47247985	47249365	promoter|chr11:47247985-47249365	promoter	ACP2	47248847	TRUE	ENSG00000134575	TRUE	XY	172	0.657786	1	6.79659	1	1	0	FALSE	0.0295658	4.91072	0.0337155	0.00956769	1.3565	0.9769462780497364	0.9393216743103489	0.9393216743103489
chr11	47257100	47258302	promoter|chr11:47257100-47258302	promoter	NR1H3	47257916	TRUE	ENSG00000025434	TRUE	XY	215	0.32412	1	1.1363	1	1	1	FALSE	0.0307446	5.33902	0.0348149	0.0121138	1.47116	0.9953734866974968	0.9911303977961928	0.9911303977961928
chr11	47259209	47259923	genic|chr11:47259209-47259923	genic	NR1H3	47257916	TRUE	ENSG00000025434	FALSE	XY	1650	0.32412	0.016353	0.569724	1	1	1	FALSE	0.0307446	5.33902	0.0348149	0.0102967	0.0227043	0.2293852377872881	0.1857960409424802	0.1857960409424802
chr11	47268837	47270771	promoter|chr11:47268837-47270771	promoter	MADD	47269647	TRUE	ENSG00000110514	TRUE	XY	157	0.955969	1	35.0161	1	1	0	FALSE	0.175348	31.916	0.190514	0.0226243	2.05651	0.9836936590473152	0.9617368577339598	0.9617368577339598
chr11	47408183	47408744	promoter|chr11:47408183-47408744	promoter	SLC39A13	47408494	TRUE	ENSG00000165915	TRUE	XY	30.5	0.83464	1	9.67563	1	1	0	FALSE	0.031689	5.27256	0.0363332	0.0104753	1.39631	0.9725215287903172	0.9276275082278244	0.9276275082278244
chr11	47414276	47416836	genic|chr11:47414276-47416836	genic	PSMC3	47426473	TRUE	ENSG00000165916	FALSE	XY	10917	0.879743	0.084834	7.8193	2	1	1	TRUE	0.153186	26.4588	0.158526	0.0202167	0.161577	0.4062650114584757	0.3238058440521407	0.3238058440521407
chr11	47414276	47416836	genic|chr11:47414276-47416836	genic	SLC39A13	47408494	TRUE	ENSG00000165915	FALSE	XY	7062	0.83464	0.146981	7.8193	1	1	1	FALSE	0.031689	5.27256	0.0363332	0.00468456	0.170647	0.6967982027968657	0.5543174606972571	0.5543174606972571
chr11	47417110	47419376	genic|chr11:47417110-47419376	genic	PSMC3	47426473	TRUE	ENSG00000165916	FALSE	XY	8230	0.879743	0.0827	5.70739	1	1	1	TRUE	0.153186	26.4588	0.158526	0.0349526	0.251921	0.5026157983354949	0.3964009736485334	0.3964009736485334
chr11	47417110	47419376	genic|chr11:47417110-47419376	genic	SLC39A13	47408494	TRUE	ENSG00000165915	FALSE	XY	9749	0.83464	0.077112	5.70739	2	1	1	FALSE	0.031689	5.27256	0.0363332	0.00120628	0.0801341	0.4930537099408185	0.3888615016116032	0.3888615016116032
chr11	47425992	47427439	promoter|chr11:47425992-47427439	promoter	PSMC3	47426473	TRUE	ENSG00000165916	TRUE	XY	242.5	0.879743	1	17.2424	1	1	0	TRUE	0.153186	26.4588	0.158526	0.0154212	1.63469	0.914808	0.7907580322959684	0.7907580322959684
chr11	47529417	47530698	intergenic|chr11:47529417-47530698	intergenic	PTPMT1	47565429	TRUE	ENSG00000110536	FALSE	XY	35371.5	0.488724	0.027284	6.83428	9	1	4	TRUE	0.0426313	7.06701	0.0468562	0.00547286	0.0324829	0.2244704668431087	0.1815110780347812	0.1815110780347812
chr11	47552008	47553480	intergenic|chr11:47552008-47553480	intergenic	KBTBD4	47579015	TRUE	ENSG00000123444	FALSE	XY	26271	0.819054	0.113138	23.7331	3	3	0	FALSE	0.0459837	7.50269	0.0493691	0.0167603	0.193009	0.322315	0.2602491672112291	0.2602491672112291
chr11	47552008	47553480	intergenic|chr11:47552008-47553480	intergenic	PTPMT1	47565429	TRUE	ENSG00000110536	FALSE	XY	12685	0.488724	0.27084	23.7331	1	1	0	TRUE	0.0426313	7.06701	0.0468562	0.0306345	0.718964	0.8227315114318561	0.6734624598281641	0.6734624598281641
chr11	47565179	47565855	promoter|chr11:47565179-47565855	promoter	PTPMT1	47565429	TRUE	ENSG00000110536	TRUE	XY	88	0.488724	1	2.65628	1	1	0	TRUE	0.0426313	7.06701	0.0468562	0.0150129	1.61356	0.9487012432830229	0.8702384640564674	0.8702384640564674
chr11	47578506	47579521	promoter|chr11:47578506-47579521	promoter	KBTBD4	47579015	TRUE	ENSG00000123444	TRUE	XY	1.5	0.819054	1	11.8577	1	2	0	FALSE	0.0459837	7.50269	0.0493691	0.0152558	1.6261	0.947048	0.8656265152836035	0.8656265152836035
chr11	47578506	47579521	promoter|chr11:47578506-47579521	promoter	NDUFS3	47579009	TRUE	ENSG00000213619	TRUE	XY	4.5	0.819298	1	11.8577	1	2	0	TRUE	0.109987	18.1217	0.113816	0.0235364	2.11716	0.8726580567955803	0.7310697733057065	0.7310697733057065
chr11	47589451	47590576	genic|chr11:47589451-47590576	genic	AGBL2	47715376	TRUE	ENSG00000165923	FALSE	XY	125362	0.432224	0.028355	13.1979	13	3	2	FALSE	0.0176432	2.85043	0.0194754	0.00454813	0.0327776	0.2379496636561947	0.1928326141987144	0.1928326141987144
chr11	47589451	47590576	genic|chr11:47589451-47590576	genic	C1QTNF4	47594409	TRUE	ENSG00000172247	FALSE	XY	4395.5	0.479032	0.344116	13.1979	2	1	2	FALSE	0.261758	46.4414	0.247422	0.017034	0.592192	0.980278	0.9501812404574996	0.9501812404574996
chr11	47589451	47590576	genic|chr11:47589451-47590576	genic	KBTBD4	47579015	TRUE	ENSG00000123444	FALSE	XY	10998.5	0.819054	0.153477	13.1979	2	3	2	FALSE	0.0459837	7.50269	0.0493691	0.0110535	0.218287	0.5470823048533794	0.4309339052843083	0.4309339052843083
chr11	47589451	47590576	genic|chr11:47589451-47590576	genic	NDUFS3	47579009	TRUE	ENSG00000213619	FALSE	XY	11004.5	0.819298	0.153402	13.1979	3	3	2	TRUE	0.109987	18.1217	0.113816	0.016518	0.259685	0.3238601913005454	0.2613715863577149	0.2613715863577149
chr11	47593355	47594701	promoter|chr11:47593355-47594701	promoter	C1QTNF4	47594409	TRUE	ENSG00000172247	TRUE	XY	381	0.479032	1	3.2715	1	1	1	FALSE	0.261758	46.4414	0.247422	0.0259123	2.2837	0.9968397562363924	0.993289	0.993289
chr11	47607435	47608802	intergenic|chr11:47607435-47608802	intergenic	C1QTNF4	47594409	TRUE	ENSG00000172247	FALSE	XY	13709.5	0.479032	0.032577	3.51012	2	1	2	FALSE	0.261758	46.4414	0.247422	0.0124796	0.048488	0.4701380976234303	0.371593	0.371593
chr11	47642380	47642904	promoter|chr11:47642380-47642904	promoter	MTCH2	47642654	TRUE	ENSG00000109919	TRUE	XY	12	0.891871	1	12.2687	1	1	1	TRUE	0.191671	35.7486	0.203811	0.0245395	2.18594	0.9751134450101638	0.934168	0.934168
chr11	47642933	47643433	promoter|chr11:47642933-47643433	promoter	MTCH2	47642654	TRUE	ENSG00000109919	TRUE	XY	529	0.891871	1	1.57375	1	1	1	TRUE	0.191671	35.7486	0.203811	0.0245395	2.18594	0.9751134450101638	0.934168	0.934168
chr11	47648857	47650142	intergenic|chr11:47648857-47650142	intergenic	MTCH2	47642654	TRUE	ENSG00000109919	FALSE	XY	6845.5	0.891871	0.078291	3.38318	2	1	0	TRUE	0.191671	35.7486	0.203811	0.0246824	0.17192	0.2497005641661887	0.2025658013268342	0.2025658013268342
chr11	47714751	47716070	promoter|chr11:47714751-47716070	promoter	AGBL2	47715376	TRUE	ENSG00000165923	TRUE	XY	34.5	0.432224	1	2.24074	1	1	1	FALSE	0.0176432	2.85043	0.0194754	0.00933925	1.34666	0.9929361907992892	0.9869152437675784	0.9869152437675784
chr11	47720279	47721490	genic|chr11:47720279-47721490	genic	AGBL2	47715376	TRUE	ENSG00000165923	FALSE	XY	5508.5	0.432224	0.042575	0.807372	2	1	2	FALSE	0.0176432	2.85043	0.0194754	0.00393746	0.0482671	0.4930600038058879	0.3888712528050033	0.3888712528050033
chr11	47721690	47722718	genic|chr11:47721690-47722718	genic	AGBL2	47715376	TRUE	ENSG00000165923	FALSE	XY	6828	0.432224	0.024112	0.569724	3	1	1	FALSE	0.0176432	2.85043	0.0194754	0.00397521	0.0273686	0.3283863803988999	0.2646833253762877	0.2646833253762877
chr11	47766488	47766988	promoter|chr11:47766488-47766988	promoter	FNBP4	47767478	TRUE	ENSG00000109920	TRUE	XY	740	0.955774	1	2.21532	1	1	1	TRUE	0.561943	121.823	0.489608	0.0306307	2.65425	0.98083	0.9522632517550574	0.9522632517550574
chr11	47767214	47768642	promoter|chr11:47767214-47768642	promoter	FNBP4	47767478	TRUE	ENSG00000109920	TRUE	XY	450	0.955774	1	25.79	1	1	1	TRUE	0.561943	121.823	0.489608	0.0306307	2.65425	0.98083	0.9522632517550574	0.9522632517550574
chr11	47847681	47848850	promoter|chr11:47847681-47848850	promoter	NUP160	47848544	TRUE	ENSG00000030066	TRUE	XY	278.5	0.719035	1	8.65217	1	1	0	TRUE	0.443049	89.4342	0.406314	0.0366563	3.21617	0.9766094391253766	0.9382048878677822	0.9382048878677822
chr11	47979788	47980288	promoter|chr11:47979788-47980288	promoter	PTPRJ	47980557	TRUE	ENSG00000149177	TRUE	XY	519	0.657055	1	1.48301	1	1	1	FALSE	0.403019	86.7388	0.365426	0.0338431	2.94038	0.9972271488904684	0.993859	0.993859
chr11	47980307	47981530	promoter|chr11:47980307-47981530	promoter	PTPRJ	47980557	TRUE	ENSG00000149177	TRUE	XY	361.5	0.657055	1	7.67272	1	1	1	FALSE	0.403019	86.7388	0.365426	0.0338431	2.94038	0.9972271488904684	0.993859	0.993859
chr11	48017508	48019805	genic|chr11:48017508-48019805	genic	PTPRJ	47980557	TRUE	ENSG00000149177	FALSE	XY	38099.5	0.657055	0.034269	5.12804	4	1	0	FALSE	0.403019	86.7388	0.365426	0.0215397	0.0680801	0.3747608535969657	0.2999490700164907	0.2999490700164907
chr11	48024518	48025018	genic|chr11:48024518-48025018	genic	PTPRJ	47980557	TRUE	ENSG00000149177	FALSE	XY	44211	0.657055	0.026123	4.55259	5	1	2	FALSE	0.403019	86.7388	0.365426	0.0158215	0.0432513	0.4667344144615172	0.3689498012902495	0.3689498012902495
chr11	48078134	48079552	genic|chr11:48078134-48079552	genic	PTPRJ	47980557	TRUE	ENSG00000149177	FALSE	XY	98286	0.657055	0.0206	8.13693	12	1	0	FALSE	0.403019	86.7388	0.365426	0.0129752	0.0311494	0.2544419639059667	0.2063093862844539	0.2063093862844539
chr11	48108526	48110579	genic|chr11:48108526-48110579	genic	PTPRJ	47980557	TRUE	ENSG00000149177	FALSE	XY	128996	0.657055	0.016123	8.41353	16	1	1	FALSE	0.403019	86.7388	0.365426	0.0296205	0.0414388	0.5649000272272682	0.444831	0.444831
chr11	49208133	49208920	promoter|chr11:49208133-49208920	promoter	FOLH1	49208670	TRUE	ENSG00000086205	TRUE	XY	143.5	0.34801	1	1.22975	1	1	0	FALSE	0.0226209	4.76303	0.0250772	0.0640077	7.68944	0.9993519762894092	0.9969018035321684	0.9969018035321684
chr11	49222014	49222514	intergenic|chr11:49222014-49222514	intergenic	FOLH1	49208670	TRUE	ENSG00000086205	FALSE	XY	13594	0.34801	0.021052	0.263843	1	1	0	FALSE	0.0226209	4.76303	0.0250772	0.0458693	0.0908124	0.4639742478854064	0.3667397712006986	0.3667397712006986
chr11	49229125	49230398	intergenic|chr11:49229125-49230398	intergenic	FOLH1	49208670	TRUE	ENSG00000086205	FALSE	XY	21091.5	0.34801	0.071265	1.40054	2	1	1	FALSE	0.0226209	4.76303	0.0250772	0.0389431	0.246528	0.9319570913791732	0.8287986401523201	0.8287986401523201
chr11	49230498	49230998	intergenic|chr11:49230498-49230998	intergenic	FOLH1	49208670	TRUE	ENSG00000086205	FALSE	XY	22078	0.34801	0.026688	0.549634	3	1	1	FALSE	0.0226209	4.76303	0.0250772	0.0389431	0.0923221	0.7738349563387564	0.623959	0.623959
chr11	49283821	49284321	intergenic|chr11:49283821-49284321	intergenic	FOLH1	49208670	TRUE	ENSG00000086205	FALSE	XY	75401	0.34801	0.00951	0.689063	5	1	1	FALSE	0.0226209	4.76303	0.0250772	0.00633219	0.0116365	0.2314135282383654	0.1874451846619349	0.1874451846619349
chr11	49491022	49491522	intergenic|chr11:49491022-49491522	intergenic	FOLH1	49208670	TRUE	ENSG00000086205	FALSE	XY	282602	0.34801	0.007234	2.02845	8	1	1	FALSE	0.0226209	4.76303	0.0250772	0.0137017	0.0111948	0.2681891870323167	0.2173030175493507	0.2173030175493507
chr11	57133302	57134123	intergenic|chr11:57133302-57134123	intergenic	LRRC55	57181746	TRUE	ENSG00000183908	FALSE	XY	48033.5	0.356899	0.010657	2.90215	6	1	1	FALSE	0.0571353	10.0061	0.0650228	0.000528687	0.0108381	0.2316155368651463	0.1875919896091538	0.1875919896091538
chr11	57163141	57164339	intergenic|chr11:57163141-57164339	intergenic	LRRC55	57181746	TRUE	ENSG00000183908	FALSE	XY	18006	0.356899	0.046714	4.65684	3	1	0	FALSE	0.0571353	10.0061	0.0650228	0.00889719	0.0620281	0.4480377249096065	0.3543873912698482	0.3543873912698482
chr11	57179677	57180721	intergenic|chr11:57179677-57180721	intergenic	LRRC55	57181746	TRUE	ENSG00000183908	FALSE	XY	1547	0.356899	0.463802	12.4482	2	1	2	FALSE	0.0571353	10.0061	0.0650228	0.0184114	0.833978	0.9915889634440282	0.9839089290346424	0.9839089290346424
chr11	57180917	57181417	promoter|chr11:57180917-57181417	promoter	LRRC55	57181746	TRUE	ENSG00000183908	TRUE	XY	579	0.356899	1	1.11719	1	1	2	FALSE	0.0571353	10.0061	0.0650228	0.0184114	1.79813	0.996811	0.9932534845898512	0.9932534845898512
chr11	57181496	57181996	promoter|chr11:57181496-57181996	promoter	LRRC55	57181746	TRUE	ENSG00000183908	TRUE	XY	0	0.356899	1	0.842291	0	1	2	FALSE	0.0571353	10.0061	0.0650228	0	1	0.92103	0.8035994090364877	0.8035994090364877
chr11	57190418	57192212	genic|chr11:57190418-57192212	genic	LRRC55	57181746	TRUE	ENSG00000183908	FALSE	XY	9569	0.356899	0.038906	2.0299	1	1	1	FALSE	0.0571353	10.0061	0.0650228	0.0249476	0.0861593	0.6361513473087875	0.5015856515869699	0.5015856515869699
chr11	57213372	57214077	intergenic|chr11:57213372-57214077	intergenic	LRRC55	57181746	TRUE	ENSG00000183908	FALSE	XY	31978.5	0.356899	0.107812	19.3547	3	1	0	FALSE	0.0571353	10.0061	0.0650228	0.0467149	0.477773	0.9566342307433574	0.8906766788565382	0.8906766788565382
chr11	57310621	57311755	genic|chr11:57310621-57311755	genic	TNKS1BP1	57324939	TRUE	ENSG00000149115	FALSE	XY	13751	0.881423	0.025578	2.57782	4	1	1	FALSE	0.0342751	5.78948	0.039265	0.00386716	0.0289328	0.2335917647092511	0.1891999627291916	0.1891999627291916
chr11	57324306	57325256	promoter|chr11:57324306-57325256	promoter	TNKS1BP1	57324939	TRUE	ENSG00000149115	TRUE	XY	158	0.881423	1	15.5454	1	1	1	FALSE	0.0342751	5.78948	0.039265	0.0111441	1.42639	0.9873695553107704	0.9728248240427873	0.9728248240427873
chr11	57325263	57325763	promoter|chr11:57325263-57325763	promoter	TNKS1BP1	57324939	TRUE	ENSG00000149115	TRUE	XY	574	0.881423	1	1.96761	1	1	1	FALSE	0.0342751	5.78948	0.039265	0.0111441	1.42639	0.9873695553107704	0.9728248240427873	0.9728248240427873
chr11	57335387	57336147	promoter|chr11:57335387-57336147	promoter	SSRP1	57335877	TRUE	ENSG00000149136	TRUE	XY	110	0.680215	1	6.25074	1	1	1	TRUE	0.117921	20.6693	0.127009	0.0192194	1.84503	0.9743806407337156	0.932018	0.932018
chr11	57345339	57346901	genic|chr11:57345339-57346901	genic	SLC43A3	57427148	TRUE	ENSG00000134802	FALSE	XY	81028	0.410014	0.02796	10.1628	14	3	1	FALSE	0.0306655	5.10272	0.0342914	0.0417527	0.105782	0.6274992794673026	0.4944921914077786	0.4944921914077786
chr11	57345339	57346901	genic|chr11:57345339-57346901	genic	SSRP1	57335877	TRUE	ENSG00000149136	FALSE	XY	10243	0.680215	0.150172	10.1628	2	2	1	TRUE	0.117921	20.6693	0.127009	0.0150227	0.242387	0.3948672813284724	0.3148191076790226	0.3148191076790226
chr11	57345339	57346901	genic|chr11:57345339-57346901	genic	TNKS1BP1	57324939	TRUE	ENSG00000149115	FALSE	XY	21181	0.881423	0.064785	10.1628	4	3	1	FALSE	0.0342751	5.78948	0.039265	0.0172985	0.112433	0.3237462426744447	0.2612536668364862	0.2612536668364862
chr11	57404449	57405128	intergenic|chr11:57404449-57405128	intergenic	SLC43A3	57427148	TRUE	ENSG00000134802	FALSE	XY	22359.5	0.410014	0.005936	0.577163	5	1	1	FALSE	0.0306655	5.10272	0.0342914	0.0329334	0.0169553	0.2734819029064487	0.2217144959063033	0.2217144959063033
chr11	57405187	57405875	intergenic|chr11:57405187-57405875	intergenic	SLC43A3	57427148	TRUE	ENSG00000134802	FALSE	XY	21617	0.410014	0.024691	2.3189	4	1	1	FALSE	0.0306655	5.10272	0.0342914	0.0329334	0.0705263	0.6904605717269287	0.5491441948872098	0.5491441948872098
chr11	57424656	57425609	genic|chr11:57424656-57425609	genic	SLC43A3	57427148	TRUE	ENSG00000134802	FALSE	XY	2015.5	0.410014	0.050015	1.04877	2	1	1	FALSE	0.0306655	5.10272	0.0342914	0.0142404	0.0787396	0.6521050434877034	0.5151795562319692	0.5151795562319692
chr11	57425677	57428139	promoter|chr11:57425677-57428139	promoter	SLC43A3	57427148	TRUE	ENSG00000134802	TRUE	XY	240	0.410014	1	2.4956	1	1	1	FALSE	0.0306655	5.10272	0.0342914	0.0301428	2.6133	0.9978378548698348	0.9947243353723588	0.9947243353723588
chr11	57457035	57457987	intergenic|chr11:57457035-57457987	intergenic	RTN4RL2	57460536	TRUE	ENSG00000186907	FALSE	XY	3025	0.538892	0.160343	6.80182	2	1	1	FALSE	0.0737734	12.8417	0.0815141	0.0167847	0.273752	0.9147834683708842	0.7907325027199207	0.7907325027199207
chr11	57457035	57457987	intergenic|chr11:57457035-57457987	intergenic	SLC43A3	57427148	TRUE	ENSG00000134802	FALSE	XY	30363	0.410014	0.05114	6.80182	1	1	1	FALSE	0.0306655	5.10272	0.0342914	0.0100209	0.0703808	0.5292372040889352	0.4165101476103447	0.4165101476103447
chr11	57458307	57461675	promoter|chr11:57458307-57461675	promoter	RTN4RL2	57460536	TRUE	ENSG00000186907	TRUE	XY	545	0.538892	1	17.5279	1	1	1	FALSE	0.0737734	12.8417	0.0815141	0.0424048	3.86279	0.9985653271554724	0.9957238088487192	0.9957238088487192
chr11	57474188	57474953	genic|chr11:57474188-57474953	genic	RTN4RL2	57460536	TRUE	ENSG00000186907	FALSE	XY	14034.5	0.538892	0.010374	1.26632	2	1	1	FALSE	0.0737734	12.8417	0.0815141	0.029883	0.0268869	0.2406908178069455	0.1950751015670905	0.1950751015670905
chr11	57476024	57477339	genic|chr11:57476024-57477339	genic	RTN4RL2	57460536	TRUE	ENSG00000186907	FALSE	XY	16145.5	0.538892	0.029785	4.19686	3	1	2	FALSE	0.0737734	12.8417	0.0815141	0.0317883	0.0820278	0.6791380318652912	0.5395749983492839	0.5395749983492839
chr11	57480248	57480748	intergenic|chr11:57480248-57480748	intergenic	RTN4RL2	57460536	TRUE	ENSG00000186907	FALSE	XY	19962	0.538892	0.009565	1.67499	4	1	2	FALSE	0.0737734	12.8417	0.0815141	0.025673	0.0216776	0.278981	0.2259926561551571	0.2259926561551571
chr11	57482199	57483446	intergenic|chr11:57482199-57483446	intergenic	RTN4RL2	57460536	TRUE	ENSG00000186907	FALSE	XY	22286.5	0.538892	0.102615	20.115	5	1	1	FALSE	0.0737734	12.8417	0.0815141	0.0333937	0.297437	0.9509061273933108	0.875515	0.875515
chr11	57482199	57483446	intergenic|chr11:57482199-57483446	intergenic	SERPING1	57597553	TRUE	ENSG00000149131	FALSE	XY	114730	0.412961	0.034287	20.115	14	5	1	FALSE	0.0328036	5.6861	0.0369091	0.0166221	0.0582353	0.2477907266859976	0.2009655784145132	0.2009655784145132
chr11	57482199	57483446	intergenic|chr11:57482199-57483446	intergenic	SLC43A3	57427148	TRUE	ENSG00000134802	FALSE	XY	55674.5	0.410014	0.081277	20.115	7	2	1	FALSE	0.0306655	5.10272	0.0342914	0.0151764	0.13183	0.7490964111364476	0.6002823288757467	0.6002823288757467
chr11	57482199	57483446	intergenic|chr11:57482199-57483446	intergenic	TIMM10	57530759	TRUE	ENSG00000134809	FALSE	XY	47936.5	0.665408	0.073213	20.115	7	2	1	TRUE	0.0730289	12.1402	0.0769593	0.0295436	0.187709	0.447864	0.3542739602063116	0.3542739602063116
chr11	57482199	57483446	intergenic|chr11:57482199-57483446	intergenic	UBE2L6	57567707	TRUE	ENSG00000156587	FALSE	XY	84884.5	0.612342	0.042937	20.115	13	4	1	FALSE	0.0835871	14.0897	0.0905712	0.0273452	0.102636	0.4138435914510617	0.3293823883483332	0.3293823883483332
chr11	57499484	57500398	genic|chr11:57499484-57500398	genic	RTN4RL2	57460536	TRUE	ENSG00000186907	FALSE	XY	39405	0.538892	0.016545	5.81399	9	1	1	FALSE	0.0737734	12.8417	0.0815141	0.00845294	0.02166	0.3383625007009539	0.2724526241401199	0.2724526241401199
chr11	57499484	57500398	genic|chr11:57499484-57500398	genic	SLC43A3	57427148	TRUE	ENSG00000134802	FALSE	XY	72793	0.410014	0.017851	5.81399	11	2	1	FALSE	0.0306655	5.10272	0.0342914	0.0284471	0.044196	0.4148946327553383	0.330178	0.330178
chr11	57527081	57527581	intergenic|chr11:57527081-57527581	intergenic	TIMM10	57530759	TRUE	ENSG00000134809	FALSE	XY	3428	0.665408	0.083854	2.27535	1	1	1	TRUE	0.0730289	12.1402	0.0769593	0.0131302	0.127424	0.3028858745751817	0.2448643017187629	0.2448643017187629
chr11	57530509	57531585	promoter|chr11:57530509-57531585	promoter	TIMM10	57530759	TRUE	ENSG00000134809	TRUE	XY	288	0.665408	1	6.41712	1	1	1	TRUE	0.0730289	12.1402	0.0769593	0.009441	1.35104	0.9579142290625854	0.893938	0.893938
chr11	57545509	57547125	genic|chr11:57545509-57547125	genic	UBE2L6	57567707	TRUE	ENSG00000156587	FALSE	XY	21390	0.612342	0.012095	1.38102	3	1	2	FALSE	0.0835871	14.0897	0.0905712	0.0183545	0.021709	0.2292608651124879	0.1856791421743726	0.1856791421743726
chr11	57566395	57566895	genic|chr11:57566395-57566895	genic	UBE2L6	57567707	TRUE	ENSG00000156587	FALSE	XY	1062	0.612342	0.040161	1.03493	1	1	1	FALSE	0.0835871	14.0897	0.0905712	0.00377769	0.0452991	0.2863742143228154	0.2317949168918144	0.2317949168918144
chr11	57567457	57568800	promoter|chr11:57567457-57568800	promoter	UBE2L6	57567707	TRUE	ENSG00000156587	TRUE	XY	421.5	0.612342	1	7.78836	1	1	1	FALSE	0.0835871	14.0897	0.0905712	0.0160795	1.66935	0.993173	0.9873579590294336	0.9873579590294336
chr11	57597303	57597803	promoter|chr11:57597303-57597803	promoter	SERPING1	57597553	TRUE	ENSG00000149131	TRUE	XY	0	0.412961	1	1.10977	0	1	1	FALSE	0.0328036	5.6861	0.0369091	0.0153961	1.63339	0.95423	0.8844553507888578	0.8844553507888578
chr11	57597904	57599177	promoter|chr11:57597904-57599177	promoter	SERPING1	57597553	TRUE	ENSG00000149131	TRUE	XY	987.5	0.412961	1	3.07484	1	1	1	FALSE	0.0328036	5.6861	0.0369091	0.0153961	1.63339	0.995132	0.9907814876856208	0.9907814876856208
chr11	57637617	57639853	intergenic|chr11:57637617-57639853	intergenic	CLP1	57657743	TRUE	ENSG00000172409	FALSE	XY	19008	0.835468	0.10139	24.99	5	2	1	TRUE	0.0220292	3.59627	0.0240825	0.0120727	0.148966	0.2745676792749754	0.2225775990040121	0.2225775990040121
chr11	57637617	57639853	intergenic|chr11:57637617-57639853	intergenic	SERPING1	57597553	TRUE	ENSG00000149131	FALSE	XY	41182	0.412961	0.121653	24.99	2	1	1	FALSE	0.0328036	5.6861	0.0369091	0.0066078	0.150168	0.837667	0.6892260350127185	0.6892260350127185
chr11	57637617	57639853	intergenic|chr11:57637617-57639853	intergenic	UBE2L6	57567707	TRUE	ENSG00000156587	FALSE	XY	71028	0.612342	0.064025	24.99	4	2	1	FALSE	0.0835871	14.0897	0.0905712	0.0235663	0.135681	0.61759	0.48675	0.48675
chr11	57637617	57639853	intergenic|chr11:57637617-57639853	intergenic	YPEL4	57649944	TRUE	ENSG00000166793	FALSE	XY	11209	0.669208	0.167583	24.99	4	1	1	FALSE	0.0284303	4.65965	0.0316737	0.0235277	0.354702	0.9497972937081024	0.8725426596370777	0.8725426596370777
chr11	57644732	57645232	genic|chr11:57644732-57645232	genic	YPEL4	57649944	TRUE	ENSG00000166793	FALSE	XY	4962	0.669208	0.04135	2.69752	2	1	2	FALSE	0.0284303	4.65965	0.0316737	0.00860735	0.0544008	0.4318061436212418	0.3424344328871395	0.3424344328871395
chr11	57646617	57650696	promoter|chr11:57646617-57650696	promoter	YPEL4	57649944	TRUE	ENSG00000166793	TRUE	XY	1287.5	0.669208	1	21.7541	1	1	1	FALSE	0.0284303	4.65965	0.0316737	0.0197549	1.8768	0.9939138347572124	0.9887558805899628	0.9887558805899628
chr11	57657383	57657993	promoter|chr11:57657383-57657993	promoter	CLP1	57657743	TRUE	ENSG00000172409	TRUE	XY	55	0.835468	1	10.8809	1	1	0	TRUE	0.0220292	3.59627	0.0240825	-0.0016293	0.949401	0.8165507621239751	0.6667912186960685	0.6667912186960685
chr11	57666895	57668251	promoter|chr11:57666895-57668251	promoter	ZDHHC5	57668001	TRUE	ENSG00000156599	TRUE	XY	428	0.981102	1	44.5962	1	1	0	TRUE	0.0940312	16.9328	0.103031	0.0154691	1.63719	0.906443	0.7767856512099618	0.7767856512099618
chr11	57711641	57712772	promoter|chr11:57711641-57712772	promoter	MED19	57712323	TRUE	ENSG00000156603	TRUE	XY	116.5	0.935415	1	21.6462	1	2	0	TRUE	0.143891	25.3881	0.150777	0.0309438	2.68087	0.9004648461639388	0.7686137298163878	0.7686137298163878
chr11	57711641	57712772	promoter|chr11:57711641-57712772	promoter	TMX2	57712522	TRUE	ENSG00000213593	TRUE	XY	315.5	0.921144	1	21.6462	1	2	0	TRUE	0.162782	29.5308	0.174179	0.0279459	2.4366	0.8862473606667783	0.7486752217778575	0.7486752217778575
chr11	57740999	57742006	promoter|chr11:57740999-57742006	promoter	SELENOH	57741249	TRUE	ENSG00000211450	TRUE	XY	253.5	0.760849	1	10.3129	1	1	0	FALSE	0.269745	47.8592	0.25852	0.013835	1.55411	0.978948	0.945678	0.945678
chr11	57756805	57757305	intergenic|chr11:57756805-57757305	intergenic	CTNND1	57761761	TRUE	ENSG00000198561	FALSE	XY	4706	0.616068	0.03192	0.861194	2	1	1	FALSE	0.597231	131.467	0.505994	0.0122131	0.0471083	0.3721763423781559	0.2981698106671284	0.2981698106671284
chr11	57761249	57762025	promoter|chr11:57761249-57762025	promoter	CTNND1	57761761	TRUE	ENSG00000198561	TRUE	XY	124	0.616068	1	4.8636	1	1	3	FALSE	0.597231	131.467	0.505994	0.0178295	1.7651	0.9948379738362034	0.9903066733473438	0.9903066733473438
chr11	57763539	57764464	genic|chr11:57763539-57764464	genic	CTNND1	57761761	TRUE	ENSG00000198561	FALSE	XY	2240.5	0.616068	0.144862	3.9083	1	1	2	FALSE	0.597231	131.467	0.505994	0.0252298	0.323703	0.909288	0.7812741095276411	0.7812741095276411
chr11	57764545	57765045	genic|chr11:57764545-57765045	genic	CTNND1	57761761	TRUE	ENSG00000198561	FALSE	XY	3034	0.616068	0.042637	1.15032	2	1	2	FALSE	0.597231	131.467	0.505994	0.0142331	0.0671088	0.5289881781411925	0.4162871335857742	0.4162871335857742
chr11	58577989	58579363	promoter|chr11:58577989-58579363	promoter	LPXN	58578239	TRUE	ENSG00000110031	TRUE	XY	437	0.888705	1	41.2645	1	3	1	FALSE	0.0600635	11.2688	0.0668551	0.0284908	2.47928	0.9775503044460366	0.941005	0.941005
chr11	58577989	58579363	promoter|chr11:58577989-58579363	promoter	ZFP91	58579113	TRUE	ENSG00000186660	TRUE	XY	437	0.957747	1	41.2645	1	3	1	FALSE	0.230165	44.5435	0.233182	0.0272264	2.38136	0.9742222376493846	0.9316710453474768	0.9316710453474768
chr11	58579466	58580200	promoter|chr11:58579466-58580200	promoter	ZFP91	58579113	TRUE	ENSG00000186660	TRUE	XY	720	0.957747	1	9.77088	1	2	1	FALSE	0.230165	44.5435	0.233182	0.0272264	2.38136	0.9851766104773568	0.9663479335786728	0.9663479335786728
chr11	58905122	58906167	intergenic|chr11:58905122-58906167	intergenic	FAM111A	59142745	TRUE	ENSG00000166801	FALSE	XY	237100	0.429935	0.012957	13.3058	12	3	1	FALSE	0.0200279	4.18703	0.021779	0.0336481	0.0378625	0.2450649460023926	0.198706	0.198706
chr11	58905122	58906167	intergenic|chr11:58905122-58906167	intergenic	FAM111B	59107184	TRUE	ENSG00000189057	FALSE	XY	201540	0.610297	0.015685	13.3058	10	2	1	FALSE	0.0126763	2.7249	0.0136642	0.0294599	0.0401073	0.2875132350257647	0.2326023569732283	0.2326023569732283
chr11	59058307	59058807	intergenic|chr11:59058307-59058807	intergenic	FAM111B	59107184	TRUE	ENSG00000189057	FALSE	XY	48627	0.610297	0.016182	3.19979	5	1	2	FALSE	0.0126763	2.7249	0.0136642	0.0158577	0.0268231	0.3320140116114711	0.2674375928495051	0.2674375928495051
chr11	59102140	59102640	intergenic|chr11:59102140-59102640	intergenic	FAM111B	59107184	TRUE	ENSG00000189057	FALSE	XY	4794	0.610297	0.107809	2.07483	2	1	2	FALSE	0.0126763	2.7249	0.0136642	0.00602342	0.130624	0.7617886108748902	0.612847	0.612847
chr11	59106162	59107434	promoter|chr11:59106162-59107434	promoter	FAM111B	59107184	TRUE	ENSG00000189057	TRUE	XY	386	0.610297	1	6.2088	1	1	1	FALSE	0.0126763	2.7249	0.0136642	0.0552638	5.81936	0.999201	0.9966483110053508	0.9966483110053508
chr11	59135382	59136801	intergenic|chr11:59135382-59136801	intergenic	FAM111A	59142745	TRUE	ENSG00000166801	FALSE	XY	6653.5	0.429935	0.149856	3.96062	1	1	0	FALSE	0.0200279	4.18703	0.021779	0.0202652	0.28586	0.8194947049323142	0.6700522407191019	0.6700522407191019
chr11	59135382	59136801	intergenic|chr11:59135382-59136801	intergenic	FAM111B	59107184	TRUE	ENSG00000189057	FALSE	XY	28907.5	0.610297	0.034119	3.96062	2	1	0	FALSE	0.0126763	2.7249	0.0136642	0.016124	0.0570375	0.2600522503419655	0.2108606837878564	0.2108606837878564
chr11	59142420	59143320	promoter|chr11:59142420-59143320	promoter	FAM111A	59142745	TRUE	ENSG00000166801	TRUE	XY	125	0.429935	1	2.04908	1	1	1	FALSE	0.0200279	4.18703	0.021779	0.0731292	10.2835	0.9997860144835692	0.9983111404540488	0.9983111404540488
chr11	59144521	59145021	genic|chr11:59144521-59145021	genic	FAM111A	59142745	TRUE	ENSG00000166801	FALSE	XY	2026	0.429935	0.055397	1.09273	2	1	1	FALSE	0.0200279	4.18703	0.021779	0.0558002	0.327933	0.9474254468318368	0.8668370867240655	0.8668370867240655
chr11	59144521	59145021	genic|chr11:59144521-59145021	genic	FAM111B	59107184	TRUE	ENSG00000189057	FALSE	XY	37587	0.610297	0.007194	1.09273	4	2	1	FALSE	0.0126763	2.7249	0.0136642	0.0612442	0.0506544	0.2630424756916404	0.2131621911160898	0.2131621911160898
chr11	59157980	59158887	intergenic|chr11:59157980-59158887	intergenic	FAM111A	59142745	TRUE	ENSG00000166801	FALSE	XY	15688.5	0.429935	0.026657	1.69596	3	1	1	FALSE	0.0200279	4.18703	0.021779	0.017111	0.0459871	0.4968927905949448	0.3919136251467084	0.3919136251467084
chr11	59171403	59172773	promoter|chr11:59171403-59172773	promoter	DTX4	59172338	TRUE	ENSG00000110042	TRUE	XY	250	0.762603	1	17.2606	1	1	1	FALSE	0.225522	41.8999	0.23449	0.0136899	1.54694	0.990415	0.9808933021343758	0.9808933021343758
chr11	59172816	59174001	promoter|chr11:59172816-59174001	promoter	DTX4	59172338	TRUE	ENSG00000110042	TRUE	XY	1070.5	0.762603	1	4.73621	1	1	1	FALSE	0.225522	41.8999	0.23449	0.0136899	1.54694	0.990415	0.9808933021343758	0.9808933021343758
chr11	59184963	59185746	genic|chr11:59184963-59185746	genic	FAM111A	59142745	TRUE	ENSG00000166801	FALSE	XY	42609.5	0.429935	0.006514	1.15313	8	2	2	FALSE	0.0200279	4.18703	0.021779	0.0563228	0.0392085	0.3560545008655549	0.2861544950554311	0.2861544950554311
chr11	59185796	59186713	genic|chr11:59185796-59186713	genic	DTX4	59172338	TRUE	ENSG00000110042	FALSE	XY	13916.5	0.762603	0.016569	1.61337	4	1	2	FALSE	0.225522	41.8999	0.23449	0.0122257	0.0244627	0.24264	0.1966418186461324	0.1966418186461324
chr11	59185796	59186713	genic|chr11:59185796-59186713	genic	FAM111A	59142745	TRUE	ENSG00000166801	FALSE	XY	43509.5	0.429935	0.008921	1.61337	9	2	2	FALSE	0.0200279	4.18703	0.021779	0.0563228	0.0536964	0.4778143372084734	0.3774075220971629	0.3774075220971629
chr11	59197504	59199168	genic|chr11:59197504-59199168	genic	DTX4	59172338	TRUE	ENSG00000110042	FALSE	XY	25998	0.762603	0.01809	3.3408	6	1	3	FALSE	0.225522	41.8999	0.23449	0.0168655	0.0309646	0.3614746376654004	0.2902352129045693	0.2902352129045693
chr11	59197504	59199168	genic|chr11:59197504-59199168	genic	FAM111A	59142745	TRUE	ENSG00000166801	FALSE	XY	55591	0.429935	0.014372	3.3408	11	2	3	FALSE	0.0200279	4.18703	0.021779	0.0604241	0.0985856	0.7314563314733389	0.5844610274059313	0.5844610274059313
chr11	59207863	59208542	genic|chr11:59207863-59208542	genic	DTX4	59172338	TRUE	ENSG00000110042	FALSE	XY	35864.5	0.762603	0.004161	1.06827	10	1	4	FALSE	0.225522	41.8999	0.23449	0.0367443	0.0134201	0.2258953277593645	0.1827466421366463	0.1827466421366463
chr11	59208581	59209782	genic|chr11:59208581-59209782	genic	DTX4	59172338	TRUE	ENSG00000110042	FALSE	XY	36843.5	0.762603	0.010598	2.79732	11	1	4	FALSE	0.225522	41.8999	0.23449	0.0367443	0.0341807	0.4778241553932088	0.3774259835925861	0.3774259835925861
chr11	59549547	59552033	intergenic|chr11:59549547-59552033	intergenic	OSBP	59616144	TRUE	ENSG00000110048	FALSE	XY	65354	0.994886	0.047915	34.5419	7	1	1	FALSE	0.156762	28.46	0.167112	0.0340466	0.141805	0.7892340427349556	0.6393882302266718	0.6393882302266718
chr11	59549547	59552033	intergenic|chr11:59549547-59552033	intergenic	PATL1	59669038	TRUE	ENSG00000166889	FALSE	XY	118248	0.912523	0.039946	34.5419	7	2	1	FALSE	0.0919892	16.7481	0.101042	0.0281521	0.0979741	0.4634855243906052	0.3663622243937326	0.3663622243937326
chr11	59549547	59552033	intergenic|chr11:59549547-59552033	intergenic	STX3	59755058	TRUE	ENSG00000166900	FALSE	XY	204268	0.518679	0.042173	34.5419	10	4	1	FALSE	0.162545	30.9781	0.175279	0.0367761	0.136154	0.5328114732063886	0.4195542890457162	0.4195542890457162
chr11	59555714	59556674	intergenic|chr11:59555714-59556674	intergenic	OSBP	59616144	TRUE	ENSG00000110048	FALSE	XY	59950	0.994886	0.016711	11.0276	6	1	3	FALSE	0.156762	28.46	0.167112	0.0300581	0.0435532	0.410155	0.3266405235037913	0.3266405235037913
chr11	59559937	59561236	intergenic|chr11:59559937-59561236	intergenic	OSBP	59616144	TRUE	ENSG00000110048	FALSE	XY	55557.5	0.994886	0.035555	21.7038	4	1	2	FALSE	0.156762	28.46	0.167112	0.0308789	0.0951215	0.6295197386147947	0.4961906255351782	0.4961906255351782
chr11	59559937	59561236	intergenic|chr11:59559937-59561236	intergenic	PATL1	59669038	TRUE	ENSG00000166889	FALSE	XY	108452	0.912523	0.027424	21.7038	4	2	2	FALSE	0.0919892	16.7481	0.101042	0.0248209	0.0604872	0.2614776884641218	0.2119706640138115	0.2119706640138115
chr11	59559937	59561236	intergenic|chr11:59559937-59561236	intergenic	STX3	59755058	TRUE	ENSG00000166900	FALSE	XY	194472	0.518679	0.027867	21.7038	7	4	2	FALSE	0.162545	30.9781	0.175279	0.0312177	0.0753627	0.2988837413823436	0.2414978821093201	0.2414978821093201
chr11	59615692	59616394	promoter|chr11:59615692-59616394	promoter	OSBP	59616144	TRUE	ENSG00000110048	TRUE	XY	101	0.994886	1	36.9538	1	1	0	FALSE	0.156762	28.46	0.167112	0.0117638	1.45484	0.969736	0.9216843131415602	0.9216843131415602
chr11	59668788	59669791	promoter|chr11:59668788-59669791	promoter	PATL1	59669038	TRUE	ENSG00000166889	TRUE	XY	251.5	0.912523	1	20.2928	1	1	0	FALSE	0.0919892	16.7481	0.101042	0.0231986	2.09449	0.9848754409354884	0.9655838656702924	0.9655838656702924
chr11	59753672	59755950	promoter|chr11:59753672-59755950	promoter	STX3	59755058	TRUE	ENSG00000166900	TRUE	XY	247	0.518679	1	6.70787	1	1	0	FALSE	0.162545	30.9781	0.175279	0.0489202	4.75419	0.9978305150035054	0.9947117399545012	0.9947117399545012
chr11	59802056	59802999	genic|chr11:59802056-59802999	genic	MRPL16	59810872	TRUE	ENSG00000166902	FALSE	XY	8344.5	0.511982	0.072	2.07981	2	1	1	TRUE	0.0855947	14.9685	0.0942359	0.00988266	0.0986536	0.3437108993834076	0.2764954632665147	0.2764954632665147
chr11	59802056	59802999	genic|chr11:59802056-59802999	genic	STX3	59755058	TRUE	ENSG00000166900	FALSE	XY	47469.5	0.518679	0.01132	2.07981	2	1	1	FALSE	0.162545	30.9781	0.175279	0.0251564	0.0252361	0.233033	0.1886767150525035	0.1886767150525035
chr11	59810562	59811122	promoter|chr11:59810562-59811122	promoter	MRPL16	59810872	TRUE	ENSG00000166902	TRUE	XY	30	0.511982	1	2.91039	1	1	0	TRUE	0.0855947	14.9685	0.0942359	0.0172757	1.73422	0.952421	0.8794091624673094	0.8794091624673094
chr11	59822920	59823747	intergenic|chr11:59822920-59823747	intergenic	MRPL16	59810872	TRUE	ENSG00000166902	FALSE	XY	12461.5	0.511982	0.033864	1.47506	3	1	2	TRUE	0.0855947	14.9685	0.0942359	0.0147354	0.0541606	0.2251454047006899	0.1821254689400895	0.1821254689400895
chr11	59943911	59945167	genic|chr11:59943911-59945167	genic	STX3	59755058	TRUE	ENSG00000166900	FALSE	XY	189481	0.518679	0.016013	12.1436	18	5	2	FALSE	0.162545	30.9781	0.175279	0.050615	0.0803537	0.3545740364142163	0.2848426630357638	0.2848426630357638
chr11	60841705	60842253	promoter|chr11:60841705-60842253	promoter	CCDC86	60841955	TRUE	ENSG00000110104	TRUE	XY	24	0.826458	1	10.4705	1	1	0	TRUE	0.00749193	1.27753	0.0088477	-0.00163886	0.949112	0.8180371613732342	0.6684110727728598	0.6684110727728598
chr11	60905628	60906128	promoter|chr11:60905628-60906128	promoter	PRPF19	60906589	TRUE	ENSG00000110107	TRUE	XY	711	0.760533	1	1.12462	1	1	1	TRUE	0.0662224	11.7562	0.0765405	0.0135665	1.54087	0.9616408480785986	0.9030670910602308	0.9030670910602308
chr11	60906339	60906882	promoter|chr11:60906339-60906882	promoter	PRPF19	60906589	TRUE	ENSG00000110107	TRUE	XY	21.5	0.760533	1	7.61409	1	1	1	TRUE	0.0662224	11.7562	0.0765405	0.0135665	1.54087	0.9616408480785986	0.9030670910602308	0.9030670910602308
chr11	60913017	60914653	promoter|chr11:60913017-60914653	promoter	TMEM109	60913898	TRUE	ENSG00000110108	TRUE	XY	63	0.783693	1	15.1003	1	1	1	TRUE	0.0183564	3.18274	0.021779	0.00594107	1.20845	0.9413763572006746	0.8511248782365431	0.8511248782365431
chr11	60914921	60915421	genic|chr11:60914921-60915421	genic	TMEM132A	60924440	TRUE	ENSG00000006118	FALSE	XY	9269	0.619721	0.025673	1.92417	2	1	1	FALSE	0.22803	40.1793	0.228208	0.0172963	0.0445518	0.3525957184248989	0.2834379095813706	0.2834379095813706
chr11	60923269	60924692	promoter|chr11:60923269-60924692	promoter	TMEM132A	60924440	TRUE	ENSG00000006118	TRUE	XY	459.5	0.619721	1	5.94855	1	1	1	FALSE	0.22803	40.1793	0.228208	0.0331128	2.87274	0.9972717666037376	0.9939117639990196	0.9939117639990196
chr11	60924829	60925916	promoter|chr11:60924829-60925916	promoter	TMEM132A	60924440	TRUE	ENSG00000006118	TRUE	XY	932.5	0.619721	1	2.36698	1	1	1	FALSE	0.22803	40.1793	0.228208	0.0331128	2.87274	0.9972717666037376	0.9939117639990196	0.9939117639990196
chr11	60934014	60935118	genic|chr11:60934014-60935118	genic	TMEM132A	60924440	TRUE	ENSG00000006118	FALSE	XY	10126	0.619721	0.026127	2.14385	2	1	2	FALSE	0.22803	40.1793	0.228208	0.0256648	0.0591973	0.4808836895545308	0.3799	0.3799
chr11	60935689	60937048	genic|chr11:60935689-60937048	genic	TMEM132A	60924440	TRUE	ENSG00000006118	FALSE	XY	11928.5	0.619721	0.030494	2.95923	3	1	2	FALSE	0.22803	40.1793	0.228208	0.0202985	0.058231	0.524722	0.4130628435933116	0.4130628435933116
chr11	60937194	60939872	genic|chr11:60937194-60939872	genic	TMEM132A	60924440	TRUE	ENSG00000006118	FALSE	XY	14093	0.619721	0.085905	9.88896	4	1	2	FALSE	0.22803	40.1793	0.228208	0.0324512	0.241634	0.9237214324316476	0.8099818030426907	0.8099818030426907
chr11	60947582	60948732	genic|chr11:60947582-60948732	genic	TMEM132A	60924440	TRUE	ENSG00000006118	FALSE	XY	23717	0.619721	0.022466	4.40749	6	1	2	FALSE	0.22803	40.1793	0.228208	0.0244308	0.0489394	0.5469330176211261	0.4308044415775099	0.4308044415775099
chr11	61120728	61121577	genic|chr11:61120728-61121577	genic	VPS37C	61161444	TRUE	ENSG00000167987	FALSE	XY	40291.5	0.815742	0.0207	5.4867	4	1	1	FALSE	0.0546063	9.54083	0.0611486	0.013803	0.0321374	0.2735367807497429	0.2217638319420912	0.2217638319420912
chr11	61129700	61130439	genic|chr11:61129700-61130439	genic	VPS37C	61161444	TRUE	ENSG00000167987	FALSE	XY	31374.5	0.815742	0.030809	6.32066	2	1	1	FALSE	0.0546063	9.54083	0.0611486	0.0142391	0.0485013	0.3204021263921185	0.2586550699798339	0.2586550699798339
chr11	61161008	61161965	promoter|chr11:61161008-61161965	promoter	VPS37C	61161444	TRUE	ENSG00000167987	TRUE	XY	42.5	0.815742	1	11.5138	1	1	1	FALSE	0.0546063	9.54083	0.0611486	0.0140262	1.56361	0.989962	0.979625	0.979625
chr11	61162093	61162593	intergenic|chr11:61162093-61162593	intergenic	VPS37C	61161444	TRUE	ENSG00000167987	FALSE	XY	899	0.815742	0.062777	1.96345	2	1	1	FALSE	0.0546063	9.54083	0.0611486	0.0140262	0.0981587	0.5766581231052282	0.4536173084178315	0.4536173084178315
chr11	61293729	61294581	genic|chr11:61293729-61294581	genic	VWCE	61295316	TRUE	ENSG00000167992	FALSE	XY	1161	0.656812	0.177524	5.41474	2	1	1	FALSE	0.0469765	8.13038	0.0530862	0.0226713	0.365626	0.9350810778278414	0.8361672806088872	0.8361672806088872
chr11	61294622	61295566	promoter|chr11:61294622-61295566	promoter	VWCE	61295316	TRUE	ENSG00000167992	TRUE	XY	222	0.656812	1	6.56354	1	1	1	FALSE	0.0469765	8.13038	0.0530862	0.0226713	2.05959	0.9948994007288284	0.990394	0.990394
chr11	61332931	61333696	promoter|chr11:61332931-61333696	promoter	DDB1	61333212	TRUE	ENSG00000167986	TRUE	XY	101.5	0.761117	1	8.67847	1	2	1	TRUE	0.182269	33.3486	0.192817	0.0288407	2.50708	0.9566848974720265	0.8908840564587889	0.8908840564587889
chr11	61332931	61333696	promoter|chr11:61332931-61333696	promoter	TKFC	61333181	TRUE	ENSG00000149476	TRUE	XY	132.5	0.761556	1	8.67847	1	2	1	FALSE	0.0098113	1.6246	0.011256	0.0173196	1.73664	0.9796819128350224	0.948119	0.948119
chr11	61361192	61362533	promoter|chr11:61361192-61362533	promoter	CYB561A3	61362283	TRUE	ENSG00000162144	TRUE	XY	420.5	0.902489	1	19.0837	1	2	0	FALSE	0.0345922	5.76733	0.0386891	0.0179701	1.77302	0.9497256311531856	0.8723583239906267	0.8723583239906267
chr11	61361192	61362533	promoter|chr11:61361192-61362533	promoter	TMEM138	61362000	TRUE	ENSG00000149483	TRUE	XY	137.5	0.907895	1	19.0837	1	1	0	FALSE	0.048383	8.46268	0.0559133	0.0142723	1.57592	0.9757001400043206	0.9358429487248738	0.9358429487248738
chr11	61384130	61386560	intergenic|chr11:61384130-61386560	intergenic	TMEM216	61392359	TRUE	ENSG00000187049	FALSE	XY	7014	0.477814	0.124631	5.26218	1	1	0	FALSE	0.0292379	4.95503	0.0330349	0.0113556	0.178975	0.6543037102662465	0.5170652657347823	0.5170652657347823
chr11	61391781	61393668	promoter|chr11:61391781-61393668	promoter	TMEM216	61392359	TRUE	ENSG00000187049	TRUE	XY	365.5	0.477814	1	3.58877	1	1	0	FALSE	0.0292379	4.95503	0.0330349	0.0133306	1.52933	0.9860637685138844	0.9689443495266012	0.9689443495266012
chr11	61429269	61430374	promoter|chr11:61429269-61430374	promoter	CPSF7	61429992	TRUE	ENSG00000149532	TRUE	XY	170.5	0.820954	1	12.737	1	2	0	TRUE	0.17934	32.7431	0.189048	0.0310631	2.69108	0.911743	0.7850795415795822	0.7850795415795822
chr11	61429269	61430374	promoter|chr11:61429269-61430374	promoter	SDHAF2	61430124	TRUE	ENSG00000167985	TRUE	XY	302.5	0.802202	1	12.737	1	2	0	TRUE	0.130684	23.0619	0.142924	0.0243936	2.17579	0.8799520047708652	0.740239	0.740239
chr11	61445080	61446030	genic|chr11:61445080-61446030	genic	PPP1R32	61481112	TRUE	ENSG00000162148	FALSE	XY	35557	0.307584	0.007952	1.77038	12	1	1	FALSE	0.00718244	1.26276	0.008743	0.00469297	0.00923483	0.2986269307538405	0.2413519710700443	0.2413519710700443
chr11	61446109	61446609	genic|chr11:61446109-61446609	genic	PPP1R32	61481112	TRUE	ENSG00000162148	FALSE	XY	34753	0.307584	0.014306	3.1111	11	1	1	FALSE	0.00718244	1.26276	0.008743	0.00469297	0.0166139	0.4167200918691066	0.3314107351626591	0.3314107351626591
chr11	61472258	61473320	intergenic|chr11:61472258-61473320	intergenic	PPP1R32	61481112	TRUE	ENSG00000162148	FALSE	XY	8323	0.307584	0.02574	1.29506	4	1	2	FALSE	0.00718244	1.26276	0.008743	-0.00516879	0.0218308	0.3998099832960286	0.3187431661072356	0.3187431661072356
chr11	61477043	61477543	intergenic|chr11:61477043-61477543	intergenic	PPP1R32	61481112	TRUE	ENSG00000162148	FALSE	XY	3819	0.307584	0.023528	0.702468	3	1	4	FALSE	0.00718244	1.26276	0.008743	0.00275272	0.0256853	0.4428000909397059	0.35049	0.35049
chr11	61477584	61478448	intergenic|chr11:61477584-61478448	intergenic	PPP1R32	61481112	TRUE	ENSG00000162148	FALSE	XY	3096	0.307584	0.099114	2.95923	2	1	4	FALSE	0.00718244	1.26276	0.008743	0.00275272	0.108202	0.8372818133017698	0.6886677061222909	0.6886677061222909
chr11	61480716	61481376	promoter|chr11:61480716-61481376	promoter	PPP1R32	61481112	TRUE	ENSG00000162148	TRUE	XY	66	0.307584	1	0.8599	1	1	3	FALSE	0.00718244	1.26276	0.008743	0.00776931	1.28095	0.99539	0.9911475946940124	0.9911475946940124
chr11	61482142	61483040	genic|chr11:61482142-61483040	genic	PPP1R32	61481112	TRUE	ENSG00000162148	FALSE	XY	1479	0.307584	0.02809	0.838685	1	1	2	FALSE	0.00718244	1.26276	0.008743	-0.0035349	0.0250973	0.2850253633592862	0.2307626712725414	0.2307626712725414
chr11	61489595	61490432	genic|chr11:61489595-61490432	genic	PPP1R32	61481112	TRUE	ENSG00000162148	FALSE	XY	8901.5	0.307584	0.011345	0.611492	3	1	2	FALSE	0.00718244	1.26276	0.008743	0.0138987	0.0176672	0.3121300370527808	0.2523269254350447	0.2523269254350447
chr11	61500004	61500985	intergenic|chr11:61500004-61500985	intergenic	PPP1R32	61481112	TRUE	ENSG00000162148	FALSE	XY	19382.5	0.307584	0.007382	0.882757	7	1	2	FALSE	0.00718244	1.26276	0.008743	-0.00418026	0.00646126	0.2195261038596921	0.1774746031715971	0.1774746031715971
chr11	61507741	61508241	intergenic|chr11:61507741-61508241	intergenic	PPP1R32	61481112	TRUE	ENSG00000162148	FALSE	XY	26879	0.307584	0.00771	1.28884	8	1	1	FALSE	0.00718244	1.26276	0.008743	0.0122172	0.0113801	0.2949094918004056	0.2383825303965596	0.2383825303965596
chr11	61516865	61517565	genic|chr11:61516865-61517565	genic	PPP1R32	61481112	TRUE	ENSG00000162148	FALSE	XY	36103	0.307584	0.01487	3.3626	11	2	1	FALSE	0.00718244	1.26276	0.008743	0.00827996	0.0193602	0.2443956027762459	0.1981197537539813	0.1981197537539813
chr11	61554651	61555924	genic|chr11:61554651-61555924	genic	PPP1R32	61481112	TRUE	ENSG00000162148	FALSE	XY	74175.5	0.307584	0.028544	13.4943	20	2	1	FALSE	0.00718244	1.26276	0.008743	0.000690181	0.0291788	0.416994	0.3316572356435626	0.3316572356435626
chr11	61554651	61555924	genic|chr11:61554651-61555924	genic	SYT7	61580872	TRUE	ENSG00000011347	FALSE	XY	25584.5	0.777264	0.053789	13.4943	5	1	1	FALSE	0.0956959	17.0952	0.107534	0.0167867	0.0918393	0.6689776965146241	0.5301167122476724	0.5301167122476724
chr11	61571241	61572465	genic|chr11:61571241-61572465	genic	SYT7	61580872	TRUE	ENSG00000011347	FALSE	XY	9019	0.777264	0.023811	2.05341	3	1	3	FALSE	0.0956959	17.0952	0.107534	0.0177706	0.0419498	0.3730283879247741	0.2988073303037085	0.2988073303037085
chr11	61580614	61581780	promoter|chr11:61580614-61581780	promoter	SYT7	61580872	TRUE	ENSG00000011347	TRUE	XY	325	0.777264	1	17.7409	1	1	0	FALSE	0.0956959	17.0952	0.107534	0.0140121	1.56291	0.9787214539923792	0.94509	0.94509
chr11	61586923	61588967	intergenic|chr11:61586923-61588967	intergenic	SYT7	61580872	TRUE	ENSG00000011347	FALSE	XY	7073	0.777264	0.092478	6.21778	2	1	0	FALSE	0.0956959	17.0952	0.107534	0.0221461	0.187305	0.6422108578983938	0.5065810460793664	0.5065810460793664
chr11	61667532	61669162	intergenic|chr11:61667532-61669162	intergenic	DAGLA	61680432	TRUE	ENSG00000134780	FALSE	XY	12085	0.665335	0.05236	4.97811	2	1	0	FALSE	0.0539282	8.95006	0.060468	0.00431605	0.0600808	0.2588109316270002	0.2098467595429944	0.2098467595429944
chr11	61679676	61680682	promoter|chr11:61679676-61680682	promoter	DAGLA	61680432	TRUE	ENSG00000134780	TRUE	XY	253	0.665335	1	6.27274	1	1	0	FALSE	0.0539282	8.95006	0.060468	0.00750645	1.27026	0.9739936167563462	0.9310035408070853	0.9310035408070853
chr11	61690722	61691840	genic|chr11:61690722-61691840	genic	DAGLA	61680432	TRUE	ENSG00000134780	FALSE	XY	10849	0.665335	0.01934	1.64641	2	1	2	FALSE	0.0539282	8.95006	0.060468	0.0255625	0.0436771	0.3581618257477503	0.2877122955787934	0.2877122955787934
chr11	61695627	61696286	genic|chr11:61695627-61696286	genic	DAGLA	61680432	TRUE	ENSG00000134780	FALSE	XY	15524.5	0.665335	0.012015	1.47629	3	1	3	FALSE	0.0539282	8.95006	0.060468	0.0173932	0.0209148	0.2200414589829803	0.1778713862995206	0.1778713862995206
chr11	61698091	61698875	genic|chr11:61698091-61698875	genic	DAGLA	61680432	TRUE	ENSG00000134780	FALSE	XY	18051	0.665335	0.052145	7.47726	4	1	3	FALSE	0.0539282	8.95006	0.060468	0.0164123	0.0879763	0.7043129403356718	0.5606421241141227	0.5606421241141227
chr11	61699171	61700293	genic|chr11:61699171-61700293	genic	DAGLA	61680432	TRUE	ENSG00000134780	FALSE	XY	19300	0.665335	0.018821	2.89019	5	1	3	FALSE	0.0539282	8.95006	0.060468	0.00713844	0.0236288	0.2956467187331208	0.2389365588866608	0.2389365588866608
chr11	61711017	61712845	genic|chr11:61711017-61712845	genic	DAGLA	61680432	TRUE	ENSG00000134780	FALSE	XY	31499	0.665335	0.044443	11.2713	8	1	1	FALSE	0.0539282	8.95006	0.060468	0.0247616	0.0978397	0.7657482295992944	0.6163643906783227	0.6163643906783227
chr11	61717735	61718420	genic|chr11:61717735-61718420	genic	DAGLA	61680432	TRUE	ENSG00000134780	FALSE	XY	37645.5	0.665335	0.012685	3.86142	9	1	2	FALSE	0.0539282	8.95006	0.060468	0.0133422	0.0194068	0.2931437011088718	0.2369619445245071	0.2369619445245071
chr11	61718454	61718954	genic|chr11:61718454-61718954	genic	DAGLA	61680432	TRUE	ENSG00000134780	FALSE	XY	38272	0.665335	0.03304	10.2293	10	1	2	FALSE	0.0539282	8.95006	0.060468	0.0133422	0.0505478	0.6031865735324284	0.4752045460015364	0.4752045460015364
chr11	61732622	61734232	genic|chr11:61732622-61734232	genic	DAGLA	61680432	TRUE	ENSG00000134780	FALSE	XY	52995	0.665335	0.031033	13.4091	13	1	1	FALSE	0.0539282	8.95006	0.060468	0.0239503	0.0665743	0.697046	0.5545209990242115	0.5545209990242115
chr11	61744734	61746990	genic|chr11:61744734-61746990	genic	DAGLA	61680432	TRUE	ENSG00000134780	FALSE	XY	65430	0.665335	0.011027	5.91294	17	1	2	FALSE	0.0539282	8.95006	0.060468	0.0317094	0.0302921	0.4944740847865938	0.390207	0.390207
chr11	61777293	61777793	genic|chr11:61777293-61777793	genic	TMEM258	61792613	TRUE	ENSG00000134825	FALSE	XY	15070	0.832936	0.023397	4.21793	4	2	3	FALSE	0.238497	41.3534	0.22559	0.0213565	0.0462107	0.2192430691287237	0.1772701596834755	0.1772701596834755
chr11	61791900	61793131	promoter|chr11:61791900-61793131	promoter	FEN1	61792636	TRUE	ENSG00000168496	TRUE	XY	120.5	0.833569	1	13.379	1	2	1	TRUE	0.0198391	3.28612	0.0219884	0.0167356	1.70462	0.9124866761108924	0.7862748375446167	0.7862748375446167
chr11	61791900	61793131	promoter|chr11:61791900-61793131	promoter	TMEM258	61792613	TRUE	ENSG00000134825	TRUE	XY	97.5	0.832936	1	13.379	1	2	1	FALSE	0.238497	41.3534	0.22559	0.0229933	2.08083	0.9836934263736188	0.9617269296463752	0.9617269296463752
chr11	61814571	61817307	promoter|chr11:61814571-61817307	promoter	FADS1	61817057	TRUE	ENSG00000149485	TRUE	XY	1118	0.842969	1	44.5103	1	1	0	FALSE	0.282403	53.6635	0.281347	0.0435311	4.00395	0.9953563943976086	0.9911089016739192	0.9911089016739192
chr11	61826908	61827610	promoter|chr11:61826908-61827610	promoter	FADS2	61828032	TRUE	ENSG00000134824	TRUE	XY	773	0.950222	1	3.32994	1	1	1	FALSE	0.395553	77.0134	0.373959	0.0471482	4.49316	0.9980904475506416	0.995068	0.995068
chr11	61827735	61829194	promoter|chr11:61827735-61829194	promoter	FADS2	61828032	TRUE	ENSG00000134824	TRUE	XY	432.5	0.950222	1	27.4469	1	1	1	FALSE	0.395553	77.0134	0.373959	0.0471482	4.49316	0.9980904475506416	0.995068	0.995068
chr11	61833785	61835515	genic|chr11:61833785-61835515	genic	FADS2	61828032	TRUE	ENSG00000134824	FALSE	XY	6618	0.950222	0.061971	6.656	2	1	1	FALSE	0.395553	77.0134	0.373959	0.0135717	0.095505	0.5296332886466426	0.4169338742570354	0.4169338742570354
chr11	61833785	61835515	genic|chr11:61833785-61835515	genic	FADS3	61891545	TRUE	ENSG00000221968	FALSE	XY	56895	0.60472	0.013462	6.656	18	1	1	FALSE	0.164542	30.8157	0.178682	0.0158927	0.0223394	0.400814	0.3195950557147293	0.3195950557147293
chr11	61853711	61856442	genic|chr11:61853711-61856442	genic	FADS2	61828032	TRUE	ENSG00000134824	FALSE	XY	27044.5	0.950222	0.010703	4.85999	7	1	2	FALSE	0.395553	77.0134	0.373959	0.0294653	0.0273727	0.2820013254361336	0.2284253130297655	0.2284253130297655
chr11	61853711	61856442	genic|chr11:61853711-61856442	genic	FADS3	61891545	TRUE	ENSG00000221968	FALSE	XY	36468.5	0.60472	0.015502	4.85999	13	1	2	FALSE	0.164542	30.8157	0.178682	0.0092449	0.0208133	0.3714907160912471	0.2977061600223471	0.2977061600223471
chr11	61863824	61864515	genic|chr11:61863824-61864515	genic	FADS3	61891545	TRUE	ENSG00000221968	FALSE	XY	27375.5	0.60472	0.006619	1.54702	8	1	6	FALSE	0.164542	30.8157	0.178682	0.0176975	0.0116341	0.2342522057475667	0.1897709277572629	0.1897709277572629
chr11	61868575	61871585	intergenic|chr11:61868575-61871585	intergenic	FADS1	61817057	TRUE	ENSG00000149485	FALSE	XY	53023	0.842969	0.016207	15.8943	16	2	3	FALSE	0.282403	53.6635	0.281347	0.02877	0.0405407	0.3142353407448418	0.2540224184954529	0.2540224184954529
chr11	61868575	61871585	intergenic|chr11:61868575-61871585	intergenic	FADS2	61828032	TRUE	ENSG00000134824	FALSE	XY	42048	0.950222	0.022274	15.8943	15	1	3	FALSE	0.395553	77.0134	0.373959	0.0295274	0.0570782	0.6277693566138838	0.4946777346317792	0.4946777346317792
chr11	61868575	61871585	intergenic|chr11:61868575-61871585	intergenic	FADS3	61891545	TRUE	ENSG00000221968	FALSE	XY	21465	0.60472	0.087245	15.8943	5	1	3	FALSE	0.164542	30.8157	0.178682	0.020699	0.168742	0.8916757185725348	0.755975	0.755975
chr11	61871673	61872668	intergenic|chr11:61871673-61872668	intergenic	FADS3	61891545	TRUE	ENSG00000221968	FALSE	XY	19374.5	0.60472	0.018882	3.0973	4	1	2	FALSE	0.164542	30.8157	0.178682	0.0105429	0.026422	0.3059109515110764	0.2472326892316402	0.2472326892316402
chr11	61890381	61890881	genic|chr11:61890381-61890881	genic	FADS3	61891545	TRUE	ENSG00000221968	FALSE	XY	914	0.60472	0.036315	1.48785	1	1	1	FALSE	0.164542	30.8157	0.178682	0.0350475	0.110958	0.6107016871372601	0.4809497792837233	0.4809497792837233
chr11	61891038	61892168	promoter|chr11:61891038-61892168	promoter	FADS3	61891545	TRUE	ENSG00000221968	TRUE	XY	58	0.60472	1	5.49794	1	1	1	FALSE	0.164542	30.8157	0.178682	0.0350475	3.05543	0.9976027373954304	0.9943968545080956	0.9943968545080956
chr11	61897170	61898357	genic|chr11:61897170-61898357	genic	FADS3	61891545	TRUE	ENSG00000221968	FALSE	XY	6218.5	0.60472	0.03605	1.84658	2	1	1	FALSE	0.164542	30.8157	0.178682	0.0186909	0.0654027	0.4936907850593131	0.3893978172487582	0.3893978172487582
chr11	61899048	61899963	genic|chr11:61899048-61899963	genic	FADS3	61891545	TRUE	ENSG00000221968	FALSE	XY	7960.5	0.60472	0.030793	2.0312	3	1	1	FALSE	0.164542	30.8157	0.178682	-0.00112341	0.0297101	0.2824059279678833	0.2287993805849037	0.2287993805849037
chr11	61947572	61948072	intergenic|chr11:61947572-61948072	intergenic	BEST1	61949883	TRUE	ENSG00000167995	FALSE	XY	2061	0.77137	0.064798	2.76284	2	1	1	FALSE	0.0117658	1.94213	0.0134548	0.00966198	0.0881633	0.548759	0.432311	0.432311
chr11	61949469	61950133	promoter|chr11:61949469-61950133	promoter	BEST1	61949883	TRUE	ENSG00000167995	TRUE	XY	82	0.77137	1	8.55876	1	1	1	FALSE	0.0117658	1.94213	0.0134548	0.0110552	1.42236	0.9888256955165916	0.9765257489638846	0.9765257489638846
chr11	61954985	61956082	genic|chr11:61954985-61956082	genic	BEST1	61949883	TRUE	ENSG00000167995	FALSE	XY	5650.5	0.77137	0.092385	4.46463	1	1	0	FALSE	0.0117658	1.94213	0.0134548	0.00968824	0.125803	0.4029918846329136	0.3212988349297168	0.3212988349297168
chr11	61966614	61967946	promoter|chr11:61966614-61967946	promoter	FTH1	61967660	TRUE	ENSG00000167996	TRUE	XY	380	0.936827	1	21.1129	1	1	1	FALSE	1.20112	364.959	0.740851	0.00147339	1.04808	0.977517	0.9409459865827254	0.9409459865827254
chr11	61968040	61968923	promoter|chr11:61968040-61968923	promoter	FTH1	61967660	TRUE	ENSG00000167996	TRUE	XY	821.5	0.936827	1	3.01967	1	1	1	FALSE	1.20112	364.959	0.740851	0.00147339	1.04808	0.977517	0.9409459865827254	0.9409459865827254
chr11	62112182	62112881	intergenic|chr11:62112182-62112881	intergenic	INCENP	62123972	TRUE	ENSG00000149503	FALSE	XY	11440.5	0.801398	0.068533	5.07878	1	1	1	TRUE	0.031919	5.78948	0.0372755	0.0277911	0.166166	0.3579746060084058	0.2875920443103195	0.2875920443103195
chr11	62123612	62124843	promoter|chr11:62123612-62124843	promoter	INCENP	62123972	TRUE	ENSG00000149503	TRUE	XY	255.5	0.801398	1	11.464	1	1	0	TRUE	0.031919	5.78948	0.0372755	0.0301536	2.6142	0.9634049270363836	0.907636	0.907636
chr11	62336974	62337972	promoter|chr11:62336974-62337972	promoter	ASRGL1	62337301	TRUE	ENSG00000162174	TRUE	XY	172	0.639691	1	6.64299	1	1	1	FALSE	0.264795	50.1706	0.268415	0.0192872	1.84903	0.9940208207306664	0.9889964867105348	0.9889964867105348
chr11	62340137	62340637	genic|chr11:62340137-62340637	genic	ASRGL1	62337301	TRUE	ENSG00000162174	FALSE	XY	3086	0.639691	0.036446	0.954575	2	1	1	FALSE	0.264795	50.1706	0.268415	0.0161222	0.0609239	0.4538685617272778	0.3585762384020218	0.3585762384020218
chr11	62380118	62381192	genic|chr11:62380118-62381192	genic	ASRGL1	62337301	TRUE	ENSG00000162174	FALSE	XY	43354	0.639691	0.011953	2.85991	6	1	1	FALSE	0.264795	50.1706	0.268415	0.035728	0.0373223	0.4153681688330494	0.3305092476896263	0.3305092476896263
chr11	62394754	62395873	intergenic|chr11:62394754-62395873	intergenic	ASRGL1	62337301	TRUE	ENSG00000162174	FALSE	XY	58012.5	0.639691	0.018394	5.93068	8	1	2	FALSE	0.264795	50.1706	0.268415	0.0188484	0.0335387	0.4444777940465349	0.35178	0.35178
chr11	62504588	62506161	intergenic|chr11:62504588-62506161	intergenic	AHNAK	62546860	TRUE	ENSG00000124942	FALSE	XY	41485.5	0.367907	0.008012	2.95541	4	1	2	FALSE	0.0104592	1.86829	0.0118842	0.0111635	0.0114353	0.2211620548245473	0.1788227270685604	0.1788227270685604
chr11	62542693	62543387	genic|chr11:62542693-62543387	genic	AHNAK	62546860	TRUE	ENSG00000124942	FALSE	XY	3820	0.367907	0.033516	1.41576	2	1	1	FALSE	0.0104592	1.86829	0.0118842	0.0187465	0.0609132	0.5852657427786994	0.4604505543834582	0.4604505543834582
chr11	62544951	62547110	promoter|chr11:62544951-62547110	promoter	AHNAK	62546860	TRUE	ENSG00000124942	TRUE	XY	829.5	0.367907	1	2.79629	1	1	1	FALSE	0.0104592	1.86829	0.0118842	0.0212551	1.9687	0.9968302412602684	0.9932813095259456	0.9932813095259456
chr11	62551512	62552220	intergenic|chr11:62551512-62552220	intergenic	AHNAK	62546860	TRUE	ENSG00000124942	FALSE	XY	5006	0.367907	0.136303	5.76471	1	1	3	FALSE	0.0104592	1.86829	0.0118842	-0.00450697	0.118067	0.7713286193240425	0.6214472077480027	0.6214472077480027
chr11	62551512	62552220	intergenic|chr11:62551512-62552220	intergenic	EEF1G	62573988	TRUE	ENSG00000254772	FALSE	XY	22122	0.939944	0.021207	5.76471	6	1	3	FALSE	1.33291	425.165	0.757238	0.0241617	0.0458023	0.4409449046971667	0.3492339457349431	0.3492339457349431
chr11	62552823	62553774	intergenic|chr11:62552823-62553774	intergenic	AHNAK	62546860	TRUE	ENSG00000124942	FALSE	XY	6438.5	0.367907	0.037038	2.02696	2	1	2	FALSE	0.0104592	1.86829	0.0118842	0.0178284	0.0653734	0.6388356321935797	0.5037122623851584	0.5037122623851584
chr11	62556059	62556975	intergenic|chr11:62556059-62556975	intergenic	AHNAK	62546860	TRUE	ENSG00000124942	FALSE	XY	9657	0.367907	0.021247	1.76113	3	1	2	FALSE	0.0104592	1.86829	0.0118842	0.00748086	0.0269672	0.3870090318109632	0.3088473857295993	0.3088473857295993
chr11	62573236	62573736	promoter|chr11:62573236-62573736	promoter	EEF1G	62573988	TRUE	ENSG00000254772	TRUE	XY	502	0.939944	1	2.30918	1	1	2	FALSE	1.33291	425.165	0.757238	-0.00169878	0.947301	0.976265	0.9374154353825248	0.9374154353825248
chr11	62573738	62574311	promoter|chr11:62573738-62574311	promoter	EEF1G	62573988	TRUE	ENSG00000254772	TRUE	XY	36.5	0.939944	1	17.785	1	1	2	FALSE	1.33291	425.165	0.757238	-0.00169878	0.947301	0.976265	0.9374154353825248	0.9374154353825248
chr11	62574534	62575034	intergenic|chr11:62574534-62575034	intergenic	AHNAK	62546860	TRUE	ENSG00000124942	FALSE	XY	27924	0.367907	0.010241	2.51827	8	2	2	FALSE	0.0104592	1.86829	0.0118842	0.023786	0.021855	0.2324135658303885	0.1881873652284351	0.1881873652284351
chr11	62574534	62575034	intergenic|chr11:62574534-62575034	intergenic	EEF1G	62573988	TRUE	ENSG00000254772	FALSE	XY	796	0.939944	0.042487	2.51827	2	1	2	FALSE	1.33291	425.165	0.757238	-0.00169878	0.040248	0.2629108250575692	0.2130690912446342	0.2130690912446342
chr11	62591387	62592588	promoter|chr11:62591387-62592588	promoter	TUT1	62591637	TRUE	ENSG00000149016	TRUE	XY	350.5	0.918319	1	21.5568	1	1	0	FALSE	0.0268002	4.59318	0.0306267	0.0133309	1.52935	0.9741733381144712	0.9315298424639286	0.9315298424639286
chr11	62600791	62603069	promoter|chr11:62600791-62603069	promoter	MTA2	62601840	TRUE	ENSG00000149480	TRUE	XY	90	0.912084	1	28.1579	1	1	1	TRUE	0.0442684	7.547	0.0506256	0.0239451	2.14492	0.9737630141302968	0.930452	0.930452
chr11	62621908	62622425	promoter|chr11:62621908-62622425	promoter	B3GAT3	62622175	TRUE	ENSG00000149541	TRUE	XY	8.5	0.780624	1	7.76266	1	1	0	TRUE	0.081724	13.8312	0.0900476	0.018925	1.82781	0.9358931743370696	0.8379831241499774	0.8379831241499774
chr11	62646146	62646976	promoter|chr11:62646146-62646976	promoter	GANAB	62646726	TRUE	ENSG00000089597	TRUE	XY	165	0.745556	1	8.46262	1	1	0	TRUE	0.113209	19.8349	0.123606	0.0357147	3.1211	0.9745479465791876	0.9325310992745082	0.9325310992745082
chr11	62653052	62653597	promoter|chr11:62653052-62653597	promoter	INTS5	62653302	TRUE	ENSG00000185085	TRUE	XY	22.5	0.616068	1	4.34812	1	1	0	TRUE	0.014136	2.28182	0.0156536	0.00351409	1.1185	0.8876677363859231	0.7509232847763109	0.7509232847763109
chr11	62664750	62665556	promoter|chr11:62664750-62665556	promoter	C11orf98	62665216	TRUE	ENSG00000278615	TRUE	XY	63	0.900857	1	15.213	1	2	0	FALSE	0.0100363	1.56552	0.0109942	0.012369	1.48318	0.9330271340622368	0.8312987145929389	0.8312987145929389
chr11	62664750	62665556	promoter|chr11:62664750-62665556	promoter	METTL12	62665306	TRUE	ENSG00000214756	TRUE	XY	153	0.903609	1	15.213	1	2	0	FALSE	0.0651089	10.5156	0.0685828	0.0152351	1.62503	0.942017	0.8527641937287983	0.8527641937287983
chr11	62671127	62672686	promoter|chr11:62671127-62672686	promoter	UQCC3	62671653	TRUE	ENSG00000204922	TRUE	XY	253.5	0.578321	1	5.7004	1	2	0	FALSE	0.0534317	8.66945	0.056751	0.0184082	1.79795	0.9674454737985706	0.9169871514262056	0.9169871514262056
chr11	62678643	62679368	promoter|chr11:62678643-62679368	promoter	UBXN1	62679117	TRUE	ENSG00000162191	TRUE	XY	111.5	0.588987	1	4.16661	1	1	0	TRUE	0.191221	33.4594	0.192817	0.0162852	1.68033	0.943102	0.8554375389931371	0.8554375389931371
chr11	62706065	62707032	promoter|chr11:62706065-62707032	promoter	BSCL2	62706315	TRUE	ENSG00000168000	TRUE	XY	233.5	0.877015	1	15.4575	1	1	2	TRUE	0.221144	39.6181	0.220826	0.0270543	2.36834	0.9809750748978956	0.9528702331051334	0.9528702331051334
chr11	62707299	62707843	promoter|chr11:62707299-62707843	promoter	GNG3	62707593	TRUE	ENSG00000162188	TRUE	XY	22	0.812893	1	8.80315	1	1	2	FALSE	0.179381	31.4729	0.178368	0.0264207	2.321	0.9954749741895996	0.9912622406794778	0.9912622406794778
chr11	62709072	62709867	genic|chr11:62709072-62709867	genic	BSCL2	62706315	TRUE	ENSG00000168000	FALSE	XY	3154.5	0.877015	0.261387	24.0064	3	2	2	TRUE	0.221144	39.6181	0.220826	0.0248002	0.576143	0.7507996296428983	0.6020214582808735	0.6020214582808735
chr11	62709072	62709867	genic|chr11:62709072-62709867	genic	GNG3	62707593	TRUE	ENSG00000162188	FALSE	XY	1876.5	0.812893	0.259302	24.0064	1	1	2	FALSE	0.179381	31.4729	0.178368	0.0153188	0.422498	0.9231140136751222	0.808527	0.808527
chr11	62709072	62709867	genic|chr11:62709072-62709867	genic	HNRNPUL2	62727385	TRUE	ENSG00000214753	FALSE	XY	17915.5	0.973382	0.064542	24.0064	3	2	2	FALSE	0.127536	22.9955	0.139574	0.0162034	0.108169	0.4132324679206994	0.3290234031456758	0.3290234031456758
chr11	62726778	62728729	promoter|chr11:62726778-62728729	promoter	HNRNPUL2	62727385	TRUE	ENSG00000214753	TRUE	XY	368.5	0.973382	1	55.3797	1	3	0	FALSE	0.127536	22.9955	0.139574	0.019603	1.86773	0.9160917825653982	0.7930301645621659	0.7930301645621659
chr11	62726778	62728729	promoter|chr11:62726778-62728729	promoter	TTC9C	62728479	TRUE	ENSG00000162222	TRUE	XY	725.5	0.811456	1	55.3797	1	3	0	TRUE	0.0847237	14.8577	0.0938171	0.024693	2.19666	0.8073389326146482	0.65741	0.65741
chr11	62753671	62754486	promoter|chr11:62753671-62754486	promoter	ZBTB3	62754184	TRUE	ENSG00000185670	TRUE	XY	105.5	0.924042	1	18.5098	1	1	0	FALSE	0.014152	2.42951	0.0163866	0.0218444	2.00603	0.9835350640588054	0.96124	0.96124
chr11	62761250	62762017	promoter|chr11:62761250-62762017	promoter	POLR2G	62761538	TRUE	ENSG00000168002	TRUE	XY	95.5	0.623594	1	5.086	1	1	0	TRUE	0.106572	17.8411	0.111565	0.0148079	1.60305	0.9353667909768368	0.8369304612276018	0.8369304612276018
chr11	62770781	62771840	promoter|chr11:62770781-62771840	promoter	TAF6L	62771302	TRUE	ENSG00000162227	TRUE	XY	8.5	0.855097	1	14.1197	1	1	0	FALSE	0.0358274	6.10702	0.0405214	0.0189582	1.82974	0.9821354374435678	0.9568522386408892	0.9568522386408892
chr11	62786438	62787843	promoter|chr11:62786438-62787843	promoter	TMEM179B	62787401	TRUE	ENSG00000185475	TRUE	XY	260.5	0.799328	1	15.7861	1	1	1	TRUE	0.108037	18.4983	0.1168	0.0312824	2.70995	0.984381	0.9639111089156318	0.9639111089156318
chr11	62791552	62792539	promoter|chr11:62791552-62792539	promoter	TMEM223	62792014	TRUE	ENSG00000168569	TRUE	XY	31.5	0.513467	1	3.28659	1	1	1	TRUE	0.0765711	13.1593	0.0838176	0.0158353	1.65641	0.9764240540337408	0.937666	0.937666
chr11	62805242	62806022	promoter|chr11:62805242-62806022	promoter	NXF1	62805492	TRUE	ENSG00000162231	TRUE	XY	140	0.904462	1	16.3814	1	1	0	FALSE	0.0491532	8.40361	0.0573792	0.0134102	1.53322	0.9746480623281644	0.9329161980478032	0.9329161980478032
chr11	62831543	62832388	promoter|chr11:62831543-62832388	promoter	STX5	62832091	TRUE	ENSG00000162236	TRUE	XY	125.5	0.971117	1	26.2985	1	1	1	TRUE	0.0915198	16.3568	0.0990524	0.0285641	2.48508	0.9782547161931604	0.943439	0.943439
chr11	62832391	62832891	promoter|chr11:62832391-62832891	promoter	STX5	62832091	TRUE	ENSG00000162236	TRUE	XY	550	0.971117	1	2.1597	1	1	1	TRUE	0.0915198	16.3568	0.0990524	0.0285641	2.48508	0.9782547161931604	0.943439	0.943439
chr11	62839115	62841284	promoter|chr11:62839115-62841284	promoter	WDR74	62840156	TRUE	ENSG00000133316	TRUE	XY	43.5	0.511203	1	12.0144	1	1	1	FALSE	0.0522994	8.49222	0.0573268	0.0180162	1.77563	0.9948282520193736	0.9902780497879444	0.9902780497879444
chr11	62841530	62842708	intergenic|chr11:62841530-62842708	intergenic	CHRM1	62921540	TRUE	ENSG00000168539	FALSE	XY	79421	0.568628	0.032469	29.0306	9	3	1	FALSE	0.0124289	2.15629	0.0145542	0.0155266	0.0532554	0.2585015392233663	0.2096066195902632	0.2096066195902632
chr11	62841530	62842708	intergenic|chr11:62841530-62842708	intergenic	NXF1	62805492	TRUE	ENSG00000162231	FALSE	XY	36627	0.904462	0.060022	29.0306	8	3	1	FALSE	0.0491532	8.40361	0.0573792	0.0306327	0.159324	0.5350687243114293	0.4214833603582349	0.4214833603582349
chr11	62841530	62842708	intergenic|chr11:62841530-62842708	intergenic	SLC3A2	62856011	TRUE	ENSG00000168003	FALSE	XY	13892	0.921241	0.14285	29.0306	2	2	1	TRUE	0.125424	22.2275	0.133763	0.0321166	0.397547	0.5268695527427425	0.4147483368162573	0.4147483368162573
chr11	62841530	62842708	intergenic|chr11:62841530-62842708	intergenic	SNHG1	62855888	TRUE	ENSG00000255717	FALSE	XY	13769	0.915981	0.143975	29.0306	2	2	1	FALSE	0.0770221	12.8565	0.08387	0.0414786	0.539969	0.8852080452323117	0.7474182403163813	0.7474182403163813
chr11	62841530	62842708	intergenic|chr11:62841530-62842708	intergenic	STX5	62832091	TRUE	ENSG00000162236	FALSE	XY	10028	0.971117	0.16672	29.0306	3	2	1	TRUE	0.0915198	16.3568	0.0990524	0.0383407	0.56577	0.7011759393260454	0.5578963429461712	0.5578963429461712
chr11	62841530	62842708	intergenic|chr11:62841530-62842708	intergenic	WDR74	62840156	TRUE	ENSG00000133316	FALSE	XY	1963	0.511203	0.306203	29.0306	2	1	1	FALSE	0.0522994	8.49222	0.0573268	0.0097685	0.418032	0.9582672230035796	0.8946914635038834	0.8946914635038834
chr11	62855418	62856261	promoter|chr11:62855418-62856261	promoter	SLC3A2	62856011	TRUE	ENSG00000168003	TRUE	XY	171.5	0.921241	1	17.1558	1	2	1	TRUE	0.125424	22.2275	0.133763	0.0301338	2.61255	0.9517257982794456	0.8774851591575146	0.8774851591575146
chr11	62855418	62856261	promoter|chr11:62855418-62856261	promoter	SNHG1	62855888	TRUE	ENSG00000255717	TRUE	XY	48.5	0.915981	1	17.1558	1	2	1	FALSE	0.0770221	12.8565	0.08387	0.0299935	2.6009	0.9877678760346852	0.9739394140876566	0.9739394140876566
chr11	62856450	62856950	promoter|chr11:62856450-62856950	promoter	SLC3A2	62856011	TRUE	ENSG00000168003	TRUE	XY	689	0.921241	1	2.02185	1	2	1	TRUE	0.125424	22.2275	0.133763	0.0301338	2.61255	0.9517257982794456	0.8774851591575146	0.8774851591575146
chr11	62862144	62863075	genic|chr11:62862144-62863075	genic	SNHG1	62855888	TRUE	ENSG00000255717	FALSE	XY	6721.5	0.915981	0.029875	2.89019	2	2	1	FALSE	0.0770221	12.8565	0.08387	0.0320632	0.0829997	0.263925	0.2139564493944375	0.2139564493944375
chr11	62880622	62881873	genic|chr11:62880622-62881873	genic	CHRM1	62921540	TRUE	ENSG00000168539	FALSE	XY	40292.5	0.568628	0.056986	25.4272	4	1	0	FALSE	0.0124289	2.15629	0.0145542	0.00604841	0.0691004	0.4132864983761815	0.3290816998953247	0.3290816998953247
chr11	62880622	62881873	genic|chr11:62880622-62881873	genic	SLC3A2	62856011	TRUE	ENSG00000168003	FALSE	XY	25236.5	0.921241	0.067887	25.4272	4	2	0	TRUE	0.125424	22.2275	0.133763	0.0424951	0.262989	0.2589907703531712	0.2100041846231168	0.2100041846231168
chr11	62880622	62881873	genic|chr11:62880622-62881873	genic	SNHG1	62855888	TRUE	ENSG00000255717	FALSE	XY	25359.5	0.915981	0.067465	25.4272	4	2	0	FALSE	0.0770221	12.8565	0.08387	0.0277857	0.163548	0.3975760736864253	0.3168180297501518	0.3168180297501518
chr11	62905470	62906846	intergenic|chr11:62905470-62906846	intergenic	CHRM1	62921540	TRUE	ENSG00000168539	FALSE	XY	15382	0.568628	0.037124	6.1781	2	1	1	FALSE	0.0124289	2.15629	0.0145542	0.0173439	0.0645212	0.5034037424111011	0.3970589784981518	0.3970589784981518
chr11	62921153	62922109	promoter|chr11:62921153-62922109	promoter	CHRM1	62921540	TRUE	ENSG00000168539	TRUE	XY	91	0.568628	1	4.34991	1	1	4	FALSE	0.0124289	2.15629	0.0145542	0.0178706	1.76741	0.9954623344367468	0.9912421776320204	0.9912421776320204
chr11	62923020	62923520	intergenic|chr11:62923020-62923520	intergenic	CHRM1	62921540	TRUE	ENSG00000168539	FALSE	XY	1730	0.568628	0.109866	5.78431	2	1	4	FALSE	0.0124289	2.15629	0.0145542	0.0173259	0.190836	0.8772688727364737	0.7364679979691341	0.7364679979691341
chr11	62923537	62924037	intergenic|chr11:62923537-62924037	intergenic	CHRM1	62921540	TRUE	ENSG00000168539	FALSE	XY	2247	0.568628	0.163119	8.58803	3	1	4	FALSE	0.0124289	2.15629	0.0145542	0.0173259	0.283336	0.9437788610792628	0.8572786163921657	0.8572786163921657
chr11	62924117	62924617	intergenic|chr11:62924117-62924617	intergenic	CHRM1	62921540	TRUE	ENSG00000168539	FALSE	XY	2827	0.568628	0.036902	1.94283	4	1	4	FALSE	0.0124289	2.15629	0.0145542	0.0173259	0.0640984	0.6426818155689195	0.5069806776387615	0.5069806776387615
chr11	62926140	62926640	intergenic|chr11:62926140-62926640	intergenic	CHRM1	62921540	TRUE	ENSG00000168539	FALSE	XY	4850	0.568628	0.028853	1.51906	5	1	4	FALSE	0.0124289	2.15629	0.0145542	0.00346995	0.0322268	0.4319998381163464	0.3425664579729562	0.3425664579729562
chr11	63489836	63491659	promoter|chr11:63489836-63491659	promoter	HRASLS5	63491208	TRUE	ENSG00000168004	TRUE	XY	460.5	0.432395	1	2.65031	1	1	0	FALSE	0.0129266	2.47382	0.0152348	0.00746182	1.26845	0.982608	0.9583116675162514	0.9583116675162514
chr11	63670744	63671244	promoter|chr11:63670744-63671244	promoter	ATL3	63671730	TRUE	ENSG00000184743	TRUE	XY	736	0.824241	1	1.54126	2	1	1	TRUE	0.0986292	18.9266	0.109523	0.0357661	3.12622	0.990988	0.982439	0.982439
chr11	63671471	63671980	promoter|chr11:63671471-63671980	promoter	ATL3	63671730	TRUE	ENSG00000184743	TRUE	XY	4.5	0.824241	1	8.9318	1	1	1	TRUE	0.0986292	18.9266	0.109523	0.0357661	3.12622	0.9873797756979302	0.9728566602056314	0.9728566602056314
chr11	63680754	63681956	promoter|chr11:63680754-63681956	promoter	RTN3	63681449	TRUE	ENSG00000133318	TRUE	XY	94	0.942916	1	23.7807	1	1	1	FALSE	1.25339	342.657	0.807288	0.00960162	1.35797	0.9853629730091842	0.9669	0.9669
chr11	63682225	63682979	genic|chr11:63682225-63682979	genic	RTN3	63681449	TRUE	ENSG00000133318	FALSE	XY	1153	0.942916	0.10887	6.6867	1	1	1	FALSE	1.25339	342.657	0.807288	-0.00332743	0.0979163	0.4562944062135308	0.360577	0.360577
chr11	63761827	63764315	genic|chr11:63761827-63764315	genic	ATL3	63671730	TRUE	ENSG00000184743	FALSE	XY	91341	0.824241	0.038564	38.0688	16	2	2	TRUE	0.0986292	18.9266	0.109523	0.0300275	0.10041	0.2905926101050891	0.2349735897539135	0.2349735897539135
chr11	63761827	63764315	genic|chr11:63761827-63764315	genic	C11orf84	63813373	TRUE	ENSG00000168005	FALSE	XY	50302	0.699674	0.068102	38.0688	4	2	2	FALSE	0.0522843	8.98699	0.0592116	0.0235236	0.144124	0.6384850341472731	0.50347	0.50347
chr11	63761827	63764315	genic|chr11:63761827-63764315	genic	MARK2	63838927	TRUE	ENSG00000072518	FALSE	XY	75856	0.98607	0.031303	38.0688	10	3	2	FALSE	0.238437	45.8063	0.24873	0.0270071	0.0740245	0.2845581888512241	0.2304017226409651	0.2304017226409651
chr11	63761827	63764315	genic|chr11:63761827-63764315	genic	RTN3	63681449	TRUE	ENSG00000133318	FALSE	XY	81622	0.942916	0.035491	38.0688	15	1	2	FALSE	1.25339	342.657	0.807288	0.0162349	0.059541	0.6275281414292042	0.494535	0.494535
chr11	63812357	63812857	intergenic|chr11:63812357-63812857	intergenic	C11orf84	63813373	TRUE	ENSG00000168005	FALSE	XY	766	0.699674	0.029868	1.56955	1	1	1	FALSE	0.0522843	8.98699	0.0592116	0.0219865	0.0601878	0.3475506501223996	0.2795361181994815	0.2795361181994815
chr11	63813123	63814297	promoter|chr11:63813123-63814297	promoter	C11orf84	63813373	TRUE	ENSG00000168005	TRUE	XY	337	0.699674	1	9.5502	1	1	1	FALSE	0.0522843	8.98699	0.0592116	0.0219865	2.01513	0.9943749516603632	0.9895742469744676	0.9895742469744676
chr11	63825758	63827587	genic|chr11:63825758-63827587	genic	C11orf84	63813373	TRUE	ENSG00000168005	FALSE	XY	13299.5	0.699674	0.01589	2.2741	3	1	3	FALSE	0.0522843	8.98699	0.0592116	0.0238825	0.0340148	0.3309320187514205	0.2666149411355403	0.2666149411355403
chr11	63825758	63827587	genic|chr11:63825758-63827587	genic	MARK2	63838927	TRUE	ENSG00000072518	FALSE	XY	12254.5	0.98607	0.012097	2.2741	4	1	3	FALSE	0.238437	45.8063	0.24873	0.030057	0.0315268	0.2701284413378418	0.2188751092695508	0.2188751092695508
chr11	63837148	63837648	intergenic|chr11:63837148-63837648	intergenic	MARK2	63838927	TRUE	ENSG00000072518	FALSE	XY	1529	0.98607	0.05471	4.10658	1	1	1	FALSE	0.238437	45.8063	0.24873	0.0263605	0.126738	0.5473827583280418	0.4312163715536651	0.4312163715536651
chr11	63838578	63839573	promoter|chr11:63838578-63839573	promoter	MARK2	63838927	TRUE	ENSG00000072518	TRUE	XY	148.5	0.98607	1	34.9863	1	1	1	FALSE	0.238437	45.8063	0.24873	0.034754	3.02699	0.996101	0.9921994716106484	0.9921994716106484
chr11	63908519	63911032	genic|chr11:63908519-63911032	genic	MARK2	63838927	TRUE	ENSG00000072518	FALSE	XY	70848.5	0.98607	0.011753	13.3275	12	1	1	FALSE	0.238437	45.8063	0.24873	0.0181352	0.0209483	0.2404367035753924	0.1948459117264261	0.1948459117264261
chr11	63908519	63911032	genic|chr11:63908519-63911032	genic	RCOR2	63916844	TRUE	ENSG00000167771	FALSE	XY	7068.5	0.656008	0.11201	13.3275	1	1	1	FALSE	0.0391962	6.43932	0.042825	0.0318039	0.308629	0.8853537545824589	0.7477083129613439	0.7477083129613439
chr11	63915977	63918199	promoter|chr11:63915977-63918199	promoter	RCOR2	63916844	TRUE	ENSG00000167771	TRUE	XY	244	0.656008	1	21.5476	1	1	1	FALSE	0.0391962	6.43932	0.042825	0.0458494	4.31098	0.9985652995879668	0.995722	0.995722
chr11	63918241	63919667	intergenic|chr11:63918241-63919667	intergenic	NAA40	63938969	TRUE	ENSG00000110583	FALSE	XY	20015	0.889923	0.0443	12.4844	4	1	1	TRUE	0.0877493	15.0645	0.0966965	0.0263032	0.102436	0.3146249408774748	0.2543664916593054	0.2543664916593054
chr11	63918241	63919667	intergenic|chr11:63918241-63919667	intergenic	RCOR2	63916844	TRUE	ENSG00000167771	FALSE	XY	2110	0.656008	0.149573	12.4844	2	1	1	FALSE	0.0391962	6.43932	0.042825	0.0458494	0.644806	0.9741219683560334	0.9314143128319416	0.9314143128319416
chr11	63938154	63939219	promoter|chr11:63938154-63939219	promoter	NAA40	63938969	TRUE	ENSG00000110583	TRUE	XY	282.5	0.889923	1	15.767	1	1	1	TRUE	0.0877493	15.0645	0.0966965	0.0235593	2.11871	0.973831	0.930574	0.930574
chr11	63939416	63939916	promoter|chr11:63939416-63939916	promoter	NAA40	63938969	TRUE	ENSG00000110583	TRUE	XY	697	0.889923	1	1.38695	1	1	1	TRUE	0.0877493	15.0645	0.0966965	0.0235593	2.11871	0.973831	0.930574	0.930574
chr11	63974232	63975239	promoter|chr11:63974232-63975239	promoter	COX8A	63974606	TRUE	ENSG00000176340	TRUE	XY	129.5	0.799961	1	10.94	1	1	0	TRUE	0.34788	65.2055	0.305691	0.0044246	1.15143	0.8658812580187537	0.7234511985940486	0.7234511985940486
chr11	63985602	63986897	promoter|chr11:63985602-63986897	promoter	OTUB1	63985852	TRUE	ENSG00000167770	TRUE	XY	397.5	0.458258	1	6.05551	1	1	0	TRUE	0.106699	18.0478	0.11502	0.0284714	2.47775	0.9762428205867536	0.9373319973149778	0.9373319973149778
chr11	63998583	64001412	genic|chr11:63998583-64001412	genic	FLRT1	64103889	TRUE	ENSG00000126500	FALSE	XY	103892	0.314183	0.014357	20.6283	32	1	0	FALSE	0.0392005	6.74947	0.0443432	0.0217015	0.0286697	0.5020006594834643	0.3958933699074004	0.3958933699074004
chr11	63998583	64001412	genic|chr11:63998583-64001412	genic	OTUB1	63985852	TRUE	ENSG00000167770	FALSE	XY	14145.5	0.458258	0.118524	20.6283	2	1	0	TRUE	0.106699	18.0478	0.11502	0.0214232	0.234592	0.512913	0.4036817067807285	0.4036817067807285
chr11	64006153	64007554	genic|chr11:64006153-64007554	genic	FLRT1	64103889	TRUE	ENSG00000126500	FALSE	XY	97035.5	0.314183	0.003527	4.72498	31	1	1	FALSE	0.0392005	6.74947	0.0443432	0.0111821	0.00503698	0.3036883725048755	0.2454148131975053	0.2454148131975053
chr11	64007584	64008292	genic|chr11:64007584-64008292	genic	FLRT1	64103889	TRUE	ENSG00000126500	FALSE	XY	95951	0.314183	0.003459	4.58161	30	1	1	FALSE	0.0392005	6.74947	0.0443432	0.00551119	0.00412314	0.27803	0.2252036863579883	0.2252036863579883
chr11	64015270	64016141	genic|chr11:64015270-64016141	genic	FLRT1	64103889	TRUE	ENSG00000126500	FALSE	XY	88183.5	0.314183	0.001752	2.12869	29	1	2	FALSE	0.0392005	6.74947	0.0443432	0.0083774	0.00228813	0.2514804104022967	0.2040086056438478	0.2040086056438478
chr11	64016171	64016825	genic|chr11:64016171-64016825	genic	FLRT1	64103889	TRUE	ENSG00000126500	FALSE	XY	87391	0.314183	0.003397	4.0891	28	1	3	FALSE	0.0392005	6.74947	0.0443432	0.0083774	0.00443652	0.3188296563771381	0.2575326508333482	0.2575326508333482
chr11	64017620	64018372	genic|chr11:64017620-64018372	genic	FLRT1	64103889	TRUE	ENSG00000126500	FALSE	XY	85893	0.314183	0.001767	2.08954	27	1	3	FALSE	0.0392005	6.74947	0.0443432	0.0135381	0.00272025	0.269798	0.218655	0.218655
chr11	64021345	64022662	genic|chr11:64021345-64022662	genic	FLRT1	64103889	TRUE	ENSG00000126500	FALSE	XY	81885.5	0.314183	0.002692	3.03063	26	1	1	FALSE	0.0392005	6.74947	0.0443432	0.0181443	0.00479954	0.2800425537373439	0.2268572355578897	0.2268572355578897
chr11	64035049	64037441	genic|chr11:64035049-64037441	genic	FLRT1	64103889	TRUE	ENSG00000126500	FALSE	XY	67644	0.314183	0.024294	22.4925	24	1	1	FALSE	0.0392005	6.74947	0.0443432	0.0149554	0.0391281	0.7479352722353928	0.599149	0.599149
chr11	64035049	64037441	genic|chr11:64035049-64037441	genic	MACROD1	64166113	TRUE	ENSG00000133315	FALSE	XY	129868	0.504237	0.011727	22.4925	39	2	1	FALSE	0.100946	18.1143	0.113083	0.0167261	0.0199841	0.2813369080125096	0.2278270109335791	0.2278270109335791
chr11	64035049	64037441	genic|chr11:64035049-64037441	genic	OTUB1	63985852	TRUE	ENSG00000167770	FALSE	XY	50393	0.458258	0.035179	22.4925	10	1	1	TRUE	0.106699	18.0478	0.11502	0.0112285	0.0503143	0.3180747459879371	0.2569605227859156	0.2569605227859156
chr11	64040578	64042688	genic|chr11:64040578-64042688	genic	FLRT1	64103889	TRUE	ENSG00000126500	FALSE	XY	62256	0.314183	0.012731	10.8263	23	1	2	FALSE	0.0392005	6.74947	0.0443432	0.020313	0.0243223	0.6382999265423648	0.5033126308257801	0.5033126308257801
chr11	64040578	64042688	genic|chr11:64040578-64042688	genic	MACROD1	64166113	TRUE	ENSG00000133315	FALSE	XY	124480	0.504237	0.005895	10.8263	38	2	2	FALSE	0.100946	18.1143	0.113083	0.0257902	0.0134101	0.2214211446404128	0.1790330640742901	0.1790330640742901
chr11	64056180	64056680	genic|chr11:64056180-64056680	genic	FLRT1	64103889	TRUE	ENSG00000126500	FALSE	XY	47459	0.314183	0.012178	7.84264	20	1	2	FALSE	0.0392005	6.74947	0.0443432	0.0110061	0.0172944	0.5258113281731399	0.4138005272118357	0.4138005272118357
chr11	64058452	64058952	genic|chr11:64058452-64058952	genic	FLRT1	64103889	TRUE	ENSG00000126500	FALSE	XY	45187	0.314183	0.002686	1.64481	19	1	3	FALSE	0.0392005	6.74947	0.0443432	-0.00149469	0.00256105	0.233055	0.1886930267133035	0.1886930267133035
chr11	64060683	64061547	genic|chr11:64060683-64061547	genic	FLRT1	64103889	TRUE	ENSG00000126500	FALSE	XY	42774	0.314183	0.010323	5.97698	18	1	4	FALSE	0.0392005	6.74947	0.0443432	0.0180457	0.0183471	0.5591193573468348	0.4403097341619091	0.4403097341619091
chr11	64063623	64064810	genic|chr11:64063623-64064810	genic	FLRT1	64103889	TRUE	ENSG00000126500	FALSE	XY	39672.5	0.314183	0.010698	5.73465	17	1	3	FALSE	0.0392005	6.74947	0.0443432	0.0170947	0.0184459	0.5411766172097986	0.4261908258444974	0.4261908258444974
chr11	64071706	64072747	genic|chr11:64071706-64072747	genic	FLRT1	64103889	TRUE	ENSG00000126500	FALSE	XY	31662.5	0.314183	0.004926	2.09573	13	1	3	FALSE	0.0392005	6.74947	0.0443432	0.0142923	0.00776794	0.3143162583012234	0.2541011822317574	0.2541011822317574
chr11	64072765	64073965	genic|chr11:64072765-64073965	genic	FLRT1	64103889	TRUE	ENSG00000126500	FALSE	XY	30524	0.314183	0.007657	3.13795	12	1	4	FALSE	0.0392005	6.74947	0.0443432	0.0142923	0.0120745	0.4026030190785586	0.3208963673986146	0.3208963673986146
chr11	64077609	64079368	genic|chr11:64077609-64079368	genic	FLRT1	64103889	TRUE	ENSG00000126500	FALSE	XY	25400.5	0.314183	0.01263	4.28802	11	1	2	FALSE	0.0392005	6.74947	0.0443432	0.0153464	0.020597	0.501251	0.3952447651270595	0.3952447651270595
chr11	64083654	64084373	genic|chr11:64083654-64084373	genic	FLRT1	64103889	TRUE	ENSG00000126500	FALSE	XY	19875.5	0.314183	0.003877	1.0239	9	1	4	FALSE	0.0392005	6.74947	0.0443432	0.013222	0.00590873	0.2493071385512077	0.2022710554067748	0.2022710554067748
chr11	64087218	64088261	genic|chr11:64087218-64088261	genic	FLRT1	64103889	TRUE	ENSG00000126500	FALSE	XY	16149.5	0.314183	0.00709	1.51379	7	1	3	FALSE	0.0392005	6.74947	0.0443432	0.0063671	0.008685	0.269133	0.2181401427070239	0.2181401427070239
chr11	64091597	64092851	genic|chr11:64091597-64092851	genic	FLRT1	64103889	TRUE	ENSG00000126500	FALSE	XY	11665	0.314183	0.016629	2.54441	6	1	3	FALSE	0.0392005	6.74947	0.0443432	-0.0043204	0.0144901	0.3524983624556052	0.283356	0.283356
chr11	64095234	64096697	genic|chr11:64095234-64096697	genic	FLRT1	64103889	TRUE	ENSG00000126500	FALSE	XY	7923.5	0.314183	0.036013	3.70816	5	1	4	FALSE	0.0392005	6.74947	0.0443432	0.00975229	0.04914	0.7056339004162726	0.5619952612969373	0.5619952612969373
chr11	64096848	64097348	genic|chr11:64096848-64097348	genic	FLRT1	64103889	TRUE	ENSG00000126500	FALSE	XY	6791	0.314183	0.013627	1.19817	4	1	5	FALSE	0.0392005	6.74947	0.0443432	0.0107267	0.0191806	0.3973725920555265	0.3166302115689707	0.3166302115689707
chr11	64097400	64098265	genic|chr11:64097400-64098265	genic	FLRT1	64103889	TRUE	ENSG00000126500	FALSE	XY	6056.5	0.314183	0.027992	2.18892	3	1	5	FALSE	0.0392005	6.74947	0.0443432	0.0107267	0.0394001	0.5867544060188337	0.4615326876413666	0.4615326876413666
chr11	64100266	64100952	genic|chr11:64100266-64100952	genic	FLRT1	64103889	TRUE	ENSG00000126500	FALSE	XY	3280	0.314183	0.012999	0.835334	2	1	5	FALSE	0.0392005	6.74947	0.0443432	0.00276003	0.0141942	0.2532038974346715	0.2053711790676731	0.2053711790676731
chr11	64101028	64103072	genic|chr11:64101028-64103072	genic	FLRT1	64103889	TRUE	ENSG00000126500	FALSE	XY	1839	0.314183	0.053997	3.46989	1	1	4	FALSE	0.0392005	6.74947	0.0443432	0.0084185	0.0706131	0.6495006556822099	0.5131238237412105	0.5131238237412105
chr11	64103639	64104139	promoter|chr11:64103639-64104139	promoter	FLRT1	64103889	TRUE	ENSG00000126500	TRUE	XY	0	0.314183	1	0.73101	0	1	3	FALSE	0.0392005	6.74947	0.0443432	0	1	0.9338992397884224	0.8333777238646074	0.8333777238646074
chr11	64111246	64112205	genic|chr11:64111246-64112205	genic	FLRT1	64103889	TRUE	ENSG00000126500	FALSE	XY	7836.5	0.314183	0.014278	1.45365	2	1	2	FALSE	0.0392005	6.74947	0.0443432	0.0106042	0.0200186	0.2954187824043302	0.2387767429760545	0.2387767429760545
chr11	64115521	64116397	genic|chr11:64115521-64116397	genic	FLRT1	64103889	TRUE	ENSG00000126500	FALSE	XY	12070	0.314183	0.01533	2.42905	3	1	3	FALSE	0.0392005	6.74947	0.0443432	0.017066	0.0264084	0.434004	0.3440187339169753	0.3440187339169753
chr11	64118770	64120265	genic|chr11:64118770-64120265	genic	FLRT1	64103889	TRUE	ENSG00000126500	FALSE	XY	15628.5	0.314183	0.033633	6.94367	4	1	2	FALSE	0.0392005	6.74947	0.0443432	0.0242253	0.0727872	0.7727400485097714	0.6228714123990231	0.6228714123990231
chr11	64118770	64120265	genic|chr11:64118770-64120265	genic	MACROD1	64166113	TRUE	ENSG00000133315	FALSE	XY	46595.5	0.504237	0.010344	6.94367	11	1	2	FALSE	0.100946	18.1143	0.113083	0.0187714	0.0188145	0.365937	0.2935254767872473	0.2935254767872473
chr11	64120919	64123481	genic|chr11:64120919-64123481	genic	FLRT1	64103889	TRUE	ENSG00000126500	FALSE	XY	18311	0.314183	0.052639	12.7818	5	1	1	FALSE	0.0392005	6.74947	0.0443432	0.0183016	0.0943213	0.833767	0.6850998325378116	0.6850998325378116
chr11	64120919	64123481	genic|chr11:64120919-64123481	genic	MACROD1	64166113	TRUE	ENSG00000133315	FALSE	XY	43913	0.504237	0.020233	12.7818	10	1	1	FALSE	0.100946	18.1143	0.113083	0.0250379	0.0449362	0.5978950053277426	0.4705349278038639	0.4705349278038639
chr11	64130347	64131159	genic|chr11:64130347-64131159	genic	FLRT1	64103889	TRUE	ENSG00000126500	FALSE	XY	26864	0.314183	0.005132	1.84509	6	1	2	FALSE	0.0392005	6.74947	0.0443432	0.0186165	0.00928852	0.2514246440078283	0.2039600336081004	0.2039600336081004
chr11	64131401	64132236	genic|chr11:64131401-64132236	genic	FLRT1	64103889	TRUE	ENSG00000126500	FALSE	XY	27929.5	0.314183	0.007677	2.87248	7	1	2	FALSE	0.0392005	6.74947	0.0443432	0.0190032	0.0140671	0.346884	0.2789632962137846	0.2789632962137846
chr11	64131401	64132236	genic|chr11:64131401-64132236	genic	MACROD1	64166113	TRUE	ENSG00000133315	FALSE	XY	34294.5	0.504237	0.005857	2.87248	8	1	2	FALSE	0.100946	18.1143	0.113083	0.0304607	0.0154619	0.2848353618576736	0.2306108704461773	0.2306108704461773
chr11	64132390	64133643	genic|chr11:64132390-64133643	genic	FLRT1	64103889	TRUE	ENSG00000126500	FALSE	XY	29127.5	0.314183	0.013227	5.16678	8	1	3	FALSE	0.0392005	6.74947	0.0443432	0.0190032	0.0242368	0.5280816842529118	0.4156849957194403	0.4156849957194403
chr11	64132390	64133643	genic|chr11:64132390-64133643	genic	MACROD1	64166113	TRUE	ENSG00000133315	FALSE	XY	33096.5	0.504237	0.010927	5.16678	7	1	3	FALSE	0.100946	18.1143	0.113083	0.0304607	0.0288463	0.4535060127021582	0.3583412740561172	0.3583412740561172
chr11	64137828	64138878	genic|chr11:64137828-64138878	genic	FLRT1	64103889	TRUE	ENSG00000126500	FALSE	XY	34464	0.314183	0.006335	2.93976	9	1	3	FALSE	0.0392005	6.74947	0.0443432	0.0156282	0.0104243	0.327128	0.2637519450581773	0.2637519450581773
chr11	64148153	64149058	genic|chr11:64148153-64149058	genic	FLRT1	64103889	TRUE	ENSG00000126500	FALSE	XY	44716.5	0.314183	0.018516	11.2196	12	1	1	FALSE	0.0392005	6.74947	0.0443432	0.0312014	0.0500482	0.7486615804327194	0.5998524317194045	0.5998524317194045
chr11	64148153	64149058	genic|chr11:64148153-64149058	genic	MACROD1	64166113	TRUE	ENSG00000133315	FALSE	XY	17507.5	0.504237	0.04555	11.2196	3	1	1	FALSE	0.100946	18.1143	0.113083	0.0340077	0.134639	0.8136057502044995	0.6636580798896133	0.6636580798896133
chr11	64153000	64153500	genic|chr11:64153000-64153500	genic	FLRT1	64103889	TRUE	ENSG00000126500	FALSE	XY	49361	0.314183	0.006485	4.34797	13	1	1	FALSE	0.0392005	6.74947	0.0443432	0.0160998	0.0108328	0.3325639839393591	0.267911	0.267911
chr11	64153000	64153500	genic|chr11:64153000-64153500	genic	MACROD1	64166113	TRUE	ENSG00000133315	FALSE	XY	12863	0.504237	0.024206	4.34797	2	1	1	FALSE	0.100946	18.1143	0.113083	0.021337	0.0477789	0.4230270319456002	0.3359463440113557	0.3359463440113557
chr11	64164992	64166641	promoter|chr11:64164992-64166641	promoter	MACROD1	64166113	TRUE	ENSG00000133315	TRUE	XY	296.5	0.504237	1	3.79614	1	1	0	FALSE	0.100946	18.1143	0.113083	0.0256108	2.26185	0.9924578376842084	0.9858952938545026	0.9858952938545026
chr11	64185223	64186832	promoter|chr11:64185223-64186832	promoter	STIP1	64186114	TRUE	ENSG00000168439	TRUE	XY	86.5	0.998539	1	63.6125	1	1	0	TRUE	0.14154	24.5462	0.147532	0.0306371	2.65479	0.956246	0.8893632873755817	0.8893632873755817
chr11	64226000	64226740	promoter|chr11:64226000-64226740	promoter	NUDT22	64226273	TRUE	ENSG00000149761	TRUE	XY	97	0.673689	1	5.59778	1	2	1	FALSE	0.028909	4.74088	0.0323543	0.0148242	1.60389	0.9793150131563434	0.946696	0.946696
chr11	64226000	64226740	promoter|chr11:64226000-64226740	promoter	TRPT1	64226254	TRUE	ENSG00000149743	TRUE	XY	116	0.673518	1	5.59778	1	2	1	TRUE	0.0301202	5.04364	0.0342914	0.019472	1.85995	0.937014	0.8407200477481229	0.8407200477481229
chr11	64230181	64230739	promoter|chr11:64230181-64230739	promoter	DNAJC4	64230431	TRUE	ENSG00000110011	TRUE	XY	29	0.822829	1	8.48711	1	1	3	FALSE	0.0328076	5.25041	0.0356002	0.0053474	1.1858	0.9866161857532976	0.9704088130176656	0.9704088130176656
chr11	64232892	64233392	genic|chr11:64232892-64233392	genic	DNAJC4	64230431	TRUE	ENSG00000110011	FALSE	XY	2711	0.822829	0.045051	4.70838	2	1	2	FALSE	0.0328076	5.25041	0.0356002	0.00139238	0.0470951	0.3358800144900128	0.2704651424712653	0.2704651424712653
chr11	64232892	64233392	genic|chr11:64232892-64233392	genic	VEGFB	64234583	TRUE	ENSG00000173511	FALSE	XY	1441	0.675491	0.039915	4.70838	1	1	2	FALSE	0.130071	22.5893	0.139469	0.0199433	0.0753634	0.4657013688342131	0.368121	0.368121
chr11	64234214	64235363	promoter|chr11:64234214-64235363	promoter	VEGFB	64234583	TRUE	ENSG00000173511	TRUE	XY	205.5	0.675491	1	7.24907	1	1	2	FALSE	0.130071	22.5893	0.139469	0.0311731	2.70053	0.9970782278980274	0.9936386402842032	0.9936386402842032
chr11	64240690	64241641	promoter|chr11:64240690-64241641	promoter	FKBP2	64240940	TRUE	ENSG00000173486	TRUE	XY	225.5	0.987628	1	46.8984	1	1	0	FALSE	0.0277601	4.33473	0.0291084	0.0225205	2.04972	0.9830858915867202	0.9597710963916252	0.9597710963916252
chr11	64246472	64247224	promoter|chr11:64246472-64247224	promoter	PPP1R14B	64246941	TRUE	ENSG00000173457	TRUE	XY	93	0.797526	1	7.37238	1	1	2	TRUE	0.525927	105.451	0.440396	0.0288289	2.50614	0.9842001327763028	0.9633203877041718	0.9633203877041718
chr11	64247274	64247994	promoter|chr11:64247274-64247994	promoter	PPP1R14B	64246941	TRUE	ENSG00000173457	TRUE	XY	693	0.797526	1	6.97718	1	1	2	TRUE	0.525927	105.451	0.440396	0.0288289	2.50614	0.9842001327763028	0.9633203877041718	0.9633203877041718
chr11	64251214	64252385	promoter|chr11:64251214-64252385	promoter	PLCB3	64251522	TRUE	ENSG00000149782	TRUE	XY	277.5	0.55141	1	4.37531	1	1	3	TRUE	0.00705559	1.22583	0.00842888	0.0175543	1.74968	0.9809342082855343	0.9527396994814532	0.9527396994814532
chr11	64269437	64270299	genic|chr11:64269437-64270299	genic	BAD	64284704	TRUE	ENSG00000002330	FALSE	XY	14836	0.775656	0.120973	42.6308	2	1	2	FALSE	0.0593153	9.86575	0.0646563	0.012136	0.178097	0.807468	0.6575592802792753	0.6575592802792753
chr11	64269437	64270299	genic|chr11:64269437-64270299	genic	CATSPERZ	64300390	TRUE	ENSG00000219435	FALSE	XY	30522	0.444279	0.062548	42.6308	5	5	2	FALSE	0.00716807	1.18891	0.00832417	0.00563055	0.0748415	0.2328459341582137	0.1885299101052823	0.1885299101052823
chr11	64269437	64270299	genic|chr11:64269437-64270299	genic	FKBP2	64240940	TRUE	ENSG00000173486	FALSE	XY	28928	0.987628	0.054852	42.6308	11	3	2	FALSE	0.0277601	4.33473	0.0291084	0.0258669	0.125084	0.4858315138239542	0.3833033213719594	0.3833033213719594
chr11	64269437	64270299	genic|chr11:64269437-64270299	genic	GPR137	64286109	TRUE	ENSG00000173264	FALSE	XY	16241	0.777215	0.109624	42.6308	3	2	2	TRUE	0.0488264	8.15253	0.0544474	0.0268193	0.257689	0.4666722863310107	0.3689037589967194	0.3689037589967194
chr11	64269437	64270299	genic|chr11:64269437-64270299	genic	KCNK4	64291320	TRUE	ENSG00000182450	FALSE	XY	21452	0.502849	0.085779	42.6308	3	3	2	FALSE	0.0316075	5.43502	0.0363855	0.00819637	0.111384	0.4421850622734871	0.3501101235888803	0.3501101235888803
chr11	64269437	64270299	genic|chr11:64269437-64270299	genic	MACROD1	64166113	TRUE	ENSG00000133315	FALSE	XY	103755	0.504237	0.027973	42.6308	25	10	2	FALSE	0.100946	18.1143	0.113083	0.0383298	0.0948944	0.2461161743403609	0.1995337313836302	0.1995337313836302
chr11	64269437	64270299	genic|chr11:64269437-64270299	genic	PLCB3	64251522	TRUE	ENSG00000149782	FALSE	XY	18346	0.55141	0.101052	42.6308	8	1	2	TRUE	0.00705559	1.22583	0.00842888	-0.00134615	0.0968085	0.5142264871367308	0.4047322260206682	0.4047322260206682
chr11	64269437	64270299	genic|chr11:64269437-64270299	genic	PPP1R14B	64246941	TRUE	ENSG00000173457	FALSE	XY	22927	0.797526	0.071443	42.6308	9	2	2	TRUE	0.525927	105.451	0.440396	0.0193266	0.132266	0.3301729975024191	0.2661148064563428	0.2661148064563428
chr11	64269437	64270299	genic|chr11:64269437-64270299	genic	VEGFB	64234583	TRUE	ENSG00000173511	FALSE	XY	35285	0.675491	0.048851	42.6308	12	4	2	FALSE	0.130071	22.5893	0.139469	0.0281742	0.1199	0.4711858704700919	0.3723121493588955	0.3723121493588955
chr11	64271229	64271729	genic|chr11:64271229-64271729	genic	BAD	64284704	TRUE	ENSG00000002330	FALSE	XY	13225	0.775656	0.04174	13.0755	1	1	1	FALSE	0.0593153	9.86575	0.0646563	0.00811918	0.0540662	0.2917671112348373	0.2358503360796255	0.2358503360796255
chr11	64284454	64286359	promoter|chr11:64284454-64286359	promoter	BAD	64284704	TRUE	ENSG00000002330	TRUE	XY	702.5	0.775656	1	35.3739	1	2	0	FALSE	0.0593153	9.86575	0.0646563	0.0131005	1.51816	0.9436773093127494	0.8571020747237575	0.8571020747237575
chr11	64284454	64286359	promoter|chr11:64284454-64286359	promoter	GPR137	64286109	TRUE	ENSG00000173264	TRUE	XY	702.5	0.777215	1	35.3739	1	2	0	TRUE	0.0488264	8.15253	0.0544474	0.00795334	1.28848	0.7546213591729338	0.6056560433298159	0.6056560433298159
chr11	64291070	64293268	promoter|chr11:64291070-64293268	promoter	KCNK4	64291320	TRUE	ENSG00000182450	TRUE	XY	849	0.502849	1	13.0128	1	2	0	FALSE	0.0316075	5.43502	0.0363855	0.024021	2.15011	0.9788184605794968	0.9453384430192858	0.9453384430192858
chr11	64298766	64300640	promoter|chr11:64298766-64300640	promoter	CATSPERZ	64300390	TRUE	ENSG00000219435	TRUE	XY	687	0.444279	1	3.25517	1	1	1	FALSE	0.00716807	1.18891	0.00832417	0.00822164	1.29954	0.992297	0.9854799325768218	0.9854799325768218
chr11	64304241	64305032	promoter|chr11:64304241-64305032	promoter	ESRRA	64305527	TRUE	ENSG00000173153	TRUE	XY	890.5	0.98193	1	4.14926	2	1	3	FALSE	0.0686025	11.4313	0.074394	0.0312371	2.70605	0.9972297989816362	0.993864	0.993864
chr11	64305132	64305777	promoter|chr11:64305132-64305777	promoter	ESRRA	64305527	TRUE	ENSG00000173153	TRUE	XY	72.5	0.98193	1	25.8151	1	1	3	FALSE	0.0686025	11.4313	0.074394	0.0312371	2.70605	0.9961107370575982	0.9922138023588308	0.9922138023588308
chr11	64305809	64306309	promoter|chr11:64305809-64306309	promoter	ESRRA	64305527	TRUE	ENSG00000173153	TRUE	XY	532	0.98193	1	2.55914	1	1	2	FALSE	0.0686025	11.4313	0.074394	0.0312371	2.70605	0.9958267921038008	0.9918010768111593	0.9918010768111593
chr11	64317372	64318338	promoter|chr11:64317372-64318338	promoter	PRDX5	64318087	TRUE	ENSG00000126432	TRUE	XY	232	0.94126	1	23.381	1	2	0	FALSE	0.330305	61.8751	0.298571	0.0169414	1.71584	0.9448888684378912	0.8601789438015838	0.8601789438015838
chr11	64317372	64318338	promoter|chr11:64317372-64318338	promoter	TRMT112	64318084	TRUE	ENSG00000173113	TRUE	XY	229	0.941454	1	23.381	1	2	0	TRUE	0.119497	20.0195	0.120988	0.0143569	1.58018	0.7838124760772495	0.6339683403047913	0.6339683403047913
chr11	64347616	64348935	genic|chr11:64347616-64348935	genic	RPS6KA4	64359152	TRUE	ENSG00000162302	FALSE	XY	10876.5	0.504846	0.010861	1.39412	5	1	3	FALSE	0.0175326	3.02028	0.0202607	0.00628968	0.0132716	0.2247087711778112	0.1817170742585527	0.1817170742585527
chr11	64358210	64358710	promoter|chr11:64358210-64358710	promoter	RPS6KA4	64359152	TRUE	ENSG00000162302	TRUE	XY	692	0.504846	1	1.1062	1	1	3	FALSE	0.0175326	3.02028	0.0202607	0.0126021	1.49423	0.9943285313219286	0.9894917437738446	0.9894917437738446
chr11	64358881	64360511	promoter|chr11:64358881-64360511	promoter	RPS6KA4	64359152	TRUE	ENSG00000162302	TRUE	XY	544	0.504846	1	5.53698	1	1	2	FALSE	0.0175326	3.02028	0.0202607	0.0126021	1.49423	0.9939152669723212	0.9887630987735806	0.9887630987735806
chr11	64367868	64368966	genic|chr11:64367868-64368966	genic	RPS6KA4	64359152	TRUE	ENSG00000162302	FALSE	XY	9265	0.504846	0.015341	1.67094	2	1	3	FALSE	0.0175326	3.02028	0.0202607	0.0142882	0.0241885	0.2638365612782911	0.2139040807167454	0.2139040807167454
chr11	64369294	64370758	genic|chr11:64369294-64370758	genic	RPS6KA4	64359152	TRUE	ENSG00000162302	FALSE	XY	10874	0.504846	0.025749	3.30433	3	1	3	FALSE	0.0175326	3.02028	0.0202607	0.000516816	0.0261766	0.3254612389463279	0.2625315156758215	0.2625315156758215
chr11	64372148	64373236	genic|chr11:64372148-64373236	genic	RPS6KA4	64359152	TRUE	ENSG00000162302	FALSE	XY	13540	0.504846	0.029467	4.73357	5	1	3	FALSE	0.0175326	3.02028	0.0202607	0.00966506	0.0400963	0.5213038487121355	0.4103840195314874	0.4103840195314874
chr11	64442268	64443842	intergenic|chr11:64442268-64443842	intergenic	RPS6KA4	64359152	TRUE	ENSG00000162302	FALSE	XY	83903	0.504846	0.009237	9.61007	19	1	1	FALSE	0.0175326	3.02028	0.0202607	0.0232479	0.0193772	0.4090576670917715	0.3259409625080129	0.3259409625080129
chr11	64447873	64448695	intergenic|chr11:64447873-64448695	intergenic	RPS6KA4	64359152	TRUE	ENSG00000162302	FALSE	XY	89132	0.504846	0.004408	4.87864	20	1	3	FALSE	0.0175326	3.02028	0.0202607	0.0281987	0.0108274	0.3219138050932896	0.2599172455959225	0.2599172455959225
chr11	64448751	64449251	intergenic|chr11:64448751-64449251	intergenic	RPS6KA4	64359152	TRUE	ENSG00000162302	FALSE	XY	89849	0.504846	0.00486	5.42401	21	1	2	FALSE	0.0175326	3.02028	0.0202607	0.0281987	0.0119377	0.3313790187527887	0.2670262669925255	0.2670262669925255
chr11	64449466	64449966	intergenic|chr11:64449466-64449966	intergenic	RPS6KA4	64359152	TRUE	ENSG00000162302	FALSE	XY	90564	0.504846	0.003718	4.18289	22	1	2	FALSE	0.0175326	3.02028	0.0202607	0.0281987	0.00913255	0.2859460343385042	0.231454	0.231454
chr11	64602743	64605092	intergenic|chr11:64602743-64605092	intergenic	NRXN2	64723188	TRUE	ENSG00000110076	FALSE	XY	119270	0.844625	0.004923	10.2509	29	1	3	FALSE	0.451165	89.1166	0.421444	0.0344781	0.0147714	0.3192253278626807	0.2578340007209227	0.2578340007209227
chr11	64606758	64609053	genic|chr11:64606758-64609053	genic	NRXN2	64723188	TRUE	ENSG00000110076	FALSE	XY	115282	0.844625	0.005003	10.0613	27	1	4	FALSE	0.451165	89.1166	0.421444	0.0159063	0.00830578	0.2201798523116844	0.1779775196510376	0.1779775196510376
chr11	64637812	64638689	genic|chr11:64637812-64638689	genic	NRXN2	64723188	TRUE	ENSG00000110076	FALSE	XY	84937.5	0.844625	0.008733	12.8443	19	1	2	FALSE	0.451165	89.1166	0.421444	0.0133766	0.0133752	0.2428117464410545	0.1968065720679896	0.1968065720679896
chr11	64642329	64643388	genic|chr11:64642329-64643388	genic	NRXN2	64723188	TRUE	ENSG00000110076	FALSE	XY	80329.5	0.844625	0.009734	13.5215	18	1	2	FALSE	0.451165	89.1166	0.421444	0.0312303	0.0263349	0.4007085955107443	0.3195078544163258	0.3195078544163258
chr11	64642329	64643388	genic|chr11:64642329-64643388	genic	RASGRP2	64744158	TRUE	ENSG00000068831	FALSE	XY	101300	0.500024	0.007884	13.5215	23	2	2	FALSE	0.0659584	11.6823	0.0737658	0.0322466	0.022032	0.277623	0.2249908392566093	0.2249908392566093
chr11	64643432	64644250	genic|chr11:64643432-64644250	genic	NRXN2	64723188	TRUE	ENSG00000110076	FALSE	XY	79347	0.844625	0.015492	21.2495	17	1	1	FALSE	0.451165	89.1166	0.421444	0.0312303	0.041913	0.5161523291713697	0.4061609321869736	0.4061609321869736
chr11	64643432	64644250	genic|chr11:64643432-64644250	genic	RASGRP2	64744158	TRUE	ENSG00000068831	FALSE	XY	100317	0.500024	0.012515	21.2495	22	2	1	FALSE	0.0659584	11.6823	0.0737658	0.0322466	0.0349735	0.3744929926119393	0.2997694053916335	0.2997694053916335
chr11	64652804	64654466	genic|chr11:64652804-64654466	genic	NRXN2	64723188	TRUE	ENSG00000110076	FALSE	XY	69553	0.844625	0.00917	10.9907	14	1	2	FALSE	0.451165	89.1166	0.421444	0.0232045	0.0192101	0.2883157162575679	0.2332755029409282	0.2332755029409282
chr11	64711161	64711661	genic|chr11:64711161-64711661	genic	NRXN2	64723188	TRUE	ENSG00000110076	FALSE	XY	11777	0.844625	0.013119	2.55029	5	1	3	FALSE	0.451165	89.1166	0.421444	0.0140482	0.0205274	0.220053	0.1778829644833235	0.1778829644833235
chr11	64711671	64714320	genic|chr11:64711671-64714320	genic	NRXN2	64723188	TRUE	ENSG00000110076	FALSE	XY	10192.5	0.844625	0.082146	13.7727	4	1	3	FALSE	0.451165	89.1166	0.421444	0.0140482	0.128534	0.7748249779693084	0.6251264030964371	0.6251264030964371
chr11	64711671	64714320	genic|chr11:64711671-64714320	genic	RASGRP2	64744158	TRUE	ENSG00000068831	FALSE	XY	31162.5	0.500024	0.026862	13.7727	9	2	3	FALSE	0.0659584	11.6823	0.0737658	0.0211232	0.0526614	0.4524289512454301	0.3575958699242741	0.3575958699242741
chr11	64714387	64715109	genic|chr11:64714387-64715109	genic	NRXN2	64723188	TRUE	ENSG00000110076	FALSE	XY	8440	0.844625	0.016957	2.34356	3	1	3	FALSE	0.451165	89.1166	0.421444	0.0140482	0.0265327	0.2301711233704198	0.1864519729190837	0.1864519729190837
chr11	64722093	64722864	promoter|chr11:64722093-64722864	promoter	NRXN2	64723188	TRUE	ENSG00000110076	TRUE	XY	709.5	0.844625	1	2.5282	1	1	2	FALSE	0.451165	89.1166	0.421444	0.00476278	1.16391	0.9848178057801042	0.9653953580099732	0.9653953580099732
chr11	64722938	64724096	promoter|chr11:64722938-64724096	promoter	NRXN2	64723188	TRUE	ENSG00000110076	TRUE	XY	329	0.844625	1	13.5881	1	1	2	FALSE	0.451165	89.1166	0.421444	0.00476278	1.16391	0.9848178057801042	0.9653953580099732	0.9653953580099732
chr11	64725227	64725940	intergenic|chr11:64725227-64725940	intergenic	NRXN2	64723188	TRUE	ENSG00000110076	FALSE	XY	2395.5	0.844625	0.092057	7.44258	2	1	2	FALSE	0.451165	89.1166	0.421444	0.0267132	0.215665	0.8410091438212153	0.693023	0.693023
chr11	64725227	64725940	intergenic|chr11:64725227-64725940	intergenic	RASGRP2	64744158	TRUE	ENSG00000068831	FALSE	XY	18574.5	0.500024	0.02466	7.44258	4	1	2	FALSE	0.0659584	11.6823	0.0737658	0.0119278	0.0360645	0.4424367527684714	0.350251	0.350251
chr11	64742449	64744413	promoter|chr11:64742449-64744413	promoter	RASGRP2	64744158	TRUE	ENSG00000068831	TRUE	XY	727	0.500024	1	4.71098	1	1	1	FALSE	0.0659584	11.6823	0.0737658	0.0309668	2.68284	0.997502	0.994256	0.994256
chr11	64744680	64746450	genic|chr11:64744680-64746450	genic	NRXN2	64723188	TRUE	ENSG00000110076	FALSE	XY	22377	0.844625	0.056062	21.0319	6	2	1	FALSE	0.451165	89.1166	0.421444	0.0287231	0.140026	0.6035190702570622	0.4754946702090825	0.4754946702090825
chr11	64744680	64746450	genic|chr11:64744680-64746450	genic	RASGRP2	64744158	TRUE	ENSG00000068831	FALSE	XY	1407	0.500024	0.267205	21.0319	1	1	1	FALSE	0.0659584	11.6823	0.0737658	0.0309668	0.716867	0.9765430038490708	0.938	0.938
chr11	64744680	64746450	genic|chr11:64744680-64746450	genic	SF1	64778844	TRUE	ENSG00000168066	FALSE	XY	33279	0.998052	0.030622	21.0319	9	2	1	FALSE	0.397351	80.7352	0.378776	0.0413771	0.114475	0.534118	0.420602	0.420602
chr11	64777582	64778082	genic|chr11:64777582-64778082	genic	MAP4K2	64803254	TRUE	ENSG00000168067	FALSE	XY	25422	0.645682	0.055471	18.6457	8	2	1	FALSE	0.0498024	8.52914	0.0554421	0.029306	0.141148	0.6972369830375309	0.5547075758239047	0.5547075758239047
chr11	64777582	64778082	genic|chr11:64777582-64778082	genic	RASGRP2	64744158	TRUE	ENSG00000068831	FALSE	XY	33674	0.500024	0.033591	18.6457	9	2	1	FALSE	0.0659584	11.6823	0.0737658	0.00698569	0.041967	0.3306442812972858	0.2664284096422536	0.2664284096422536
chr11	64777582	64778082	genic|chr11:64777582-64778082	genic	SF1	64778844	TRUE	ENSG00000168066	FALSE	XY	1012	0.998052	0.189153	18.6457	1	1	1	FALSE	0.397351	80.7352	0.378776	0.0312812	0.512576	0.923655	0.8098286255865552	0.8098286255865552
chr11	64778594	64779098	promoter|chr11:64778594-64779098	promoter	SF1	64778844	TRUE	ENSG00000168066	TRUE	XY	2	0.998052	1	32.9294	1	1	1	FALSE	0.397351	80.7352	0.378776	0.0312812	2.70985	0.995232	0.990937	0.990937
chr11	64787523	64788880	intergenic|chr11:64787523-64788880	intergenic	MAP4K2	64803254	TRUE	ENSG00000168067	FALSE	XY	15052.5	0.645682	0.009299	1.82746	5	1	3	FALSE	0.0498024	8.52914	0.0554421	0.0337026	0.0272204	0.3398303564772691	0.2736532570475603	0.2736532570475603
chr11	64803004	64803961	promoter|chr11:64803004-64803961	promoter	MAP4K2	64803254	TRUE	ENSG00000168067	TRUE	XY	228.5	0.645682	1	5.74669	1	1	0	FALSE	0.0498024	8.52914	0.0554421	0.0188367	1.82267	0.9862277803626264	0.9694325040236256	0.9694325040236256
chr11	64809921	64811238	promoter|chr11:64809921-64811238	promoter	MEN1	64810716	TRUE	ENSG00000133895	TRUE	XY	136.5	0.797477	1	12.252	1	1	0	TRUE	0.0396613	6.74947	0.0457568	0.0185939	1.80862	0.9335291721664608	0.8325092769536553	0.8325092769536553
chr11	64847046	64847763	intergenic|chr11:64847046-64847763	intergenic	EHD1	64879713	TRUE	ENSG00000110047	FALSE	XY	32308.5	0.402124	0.009171	5.62722	8	1	2	FALSE	0.0557957	9.79929	0.0635045	0.0123455	0.013592	0.3024044440621476	0.2444405266955555	0.2444405266955555
chr11	64862604	64865040	genic|chr11:64862604-64865040	genic	EHD1	64879713	TRUE	ENSG00000110047	FALSE	XY	15891	0.402124	0.015287	4.53486	4	1	1	FALSE	0.0557957	9.79929	0.0635045	0.013988	0.0238738	0.3375580911862035	0.2718523076863934	0.2718523076863934
chr11	64877923	64879963	promoter|chr11:64877923-64879963	promoter	EHD1	64879713	TRUE	ENSG00000110047	TRUE	XY	770	0.402124	1	46.3147	1	1	0	FALSE	0.0557957	9.79929	0.0635045	0.0147613	1.60067	0.9890378671715788	0.977	0.977
chr11	64887806	64888513	genic|chr11:64887806-64888513	genic	EHD1	64879713	TRUE	ENSG00000110047	FALSE	XY	8446.5	0.402124	0.033173	5.15139	2	1	3	FALSE	0.0557957	9.79929	0.0635045	-0.00353496	0.0296387	0.3651275048415999	0.292894	0.292894
chr11	64890300	64891364	genic|chr11:64890300-64891364	genic	EHD1	64879713	TRUE	ENSG00000110047	FALSE	XY	11119	0.402124	0.010829	2.22849	3	1	3	FALSE	0.0557957	9.79929	0.0635045	0.00811785	0.0140263	0.2283255947077218	0.1848500268376079	0.1848500268376079
chr11	64916391	64916891	promoter|chr11:64916391-64916891	promoter	ATG2A	64917250	TRUE	ENSG00000110046	TRUE	XY	609	0.87307	1	1.37511	1	1	1	FALSE	0.0288239	5.02887	0.0336632	0.0117577	1.45456	0.9878914904642409	0.9742665699933154	0.9742665699933154
chr11	64917000	64917589	promoter|chr11:64917000-64917589	promoter	ATG2A	64917250	TRUE	ENSG00000110046	TRUE	XY	44.5	0.87307	1	12.9208	1	1	1	FALSE	0.0288239	5.02887	0.0336632	0.0117577	1.45456	0.9878914904642409	0.9742665699933154	0.9742665699933154
chr11	64923924	64925422	promoter|chr11:64923924-64925422	promoter	PPP2R5B	64924670	TRUE	ENSG00000068971	TRUE	XY	3	0.758414	1	14.2937	1	1	0	TRUE	0.0752703	12.8934	0.08387	0.0144949	1.58714	0.9217588623804936	0.8054375385102657	0.8054375385102657
chr11	65013433	65014787	promoter|chr11:65013433-65014787	promoter	ARL2	65014112	TRUE	ENSG00000213465	TRUE	XY	2	0.820783	1	13.6039	1	2	0	TRUE	0.0658361	11.0842	0.0719858	0.0143771	1.58119	0.8056080475164561	0.6557466668565094	0.6557466668565094
chr11	65027157	65027989	promoter|chr11:65027157-65027989	promoter	SNX15	65027407	TRUE	ENSG00000110025	TRUE	XY	166	0.888486	1	15.7059	1	1	0	TRUE	0.0450178	7.74638	0.050835	0.0168614	1.71147	0.9200491225761832	0.801532	0.801532
chr11	65040402	65041885	promoter|chr11:65040402-65041885	promoter	SAC3D1	65040903	TRUE	ENSG00000168061	TRUE	XY	240.5	0.750597	1	11.981	1	1	0	FALSE	0.0672542	11.1285	0.0725093	0.0209199	1.94778	0.9857989273361448	0.9681944310239274	0.9681944310239274
chr11	65083473	65084471	promoter|chr11:65083473-65084471	promoter	CDCA5	65084143	TRUE	ENSG00000146670	TRUE	XY	171	0.836832	1	11.9193	1	2	1	FALSE	0.0078127	1.43999	0.00905712	0.0127257	1.50013	0.9716262870865328	0.9254952179294892	0.9254952179294892
chr11	65083473	65084471	promoter|chr11:65083473-65084471	promoter	ZFPL1	65084221	TRUE	ENSG00000162300	TRUE	XY	249	0.836735	1	11.9193	1	2	1	TRUE	0.0409383	6.84547	0.0458091	0.0247671	2.20185	0.9416040360657192	0.8517049437184089	0.8517049437184089
chr11	65095864	65096952	promoter|chr11:65095864-65096952	promoter	VPS51	65096114	TRUE	ENSG00000149823	TRUE	XY	294	0.665408	1	7.31488	1	1	0	FALSE	0.209096	37.8901	0.216847	0.0277736	2.42326	0.9912648764552622	0.9831452002337492	0.9831452002337492
chr11	65101430	65103048	genic|chr11:65101430-65103048	genic	VPS51	65096114	TRUE	ENSG00000149823	FALSE	XY	6125	0.665408	0.021219	1.65735	2	1	0	FALSE	0.209096	37.8901	0.216847	0.0291607	0.053743	0.2286562921279505	0.185131	0.185131
chr11	65110234	65110734	genic|chr11:65110234-65110734	genic	TM7SF2	65111853	TRUE	ENSG00000149809	FALSE	XY	1369	0.883542	0.078495	7.9155	1	1	1	FALSE	0.078643	13.1297	0.084917	0.00999447	0.107937	0.5102295311976026	0.4015146113369957	0.4015146113369957
chr11	65110234	65110734	genic|chr11:65110234-65110734	genic	VPS51	65096114	TRUE	ENSG00000149823	FALSE	XY	14370	0.665408	0.042317	7.9155	3	1	1	FALSE	0.209096	37.8901	0.216847	0.0303092	0.111175	0.7112538866308477	0.5667583041804584	0.5667583041804584
chr11	65111569	65113497	promoter|chr11:65111569-65113497	promoter	TM7SF2	65111853	TRUE	ENSG00000149809	TRUE	XY	680	0.883542	1	28.1957	1	1	2	FALSE	0.078643	13.1297	0.084917	0.021368	1.9758	0.9935446232351024	0.98802	0.98802
chr11	65116808	65118094	promoter|chr11:65116808-65118094	promoter	ZNHIT2	65117738	TRUE	ENSG00000174276	TRUE	XY	287	0.954264	1	25.5684	1	1	2	TRUE	0.0106965	1.75014	0.0120936	0.00668403	1.2374	0.9397441895091952	0.8471653008167357	0.8471653008167357
chr11	65121701	65122493	promoter|chr11:65121701-65122493	promoter	FAU	65122200	TRUE	ENSG00000149806	TRUE	XY	103	0.80264	1	10.1268	1	2	1	FALSE	1.28906	380.171	0.76106	-0.00681714	0.804725	0.9247288588310014	0.812279	0.812279
chr11	65121701	65122493	promoter|chr11:65121701-65122493	promoter	MRPL49	65122243	TRUE	ENSG00000149792	TRUE	XY	146	0.80225	1	10.1268	1	2	1	TRUE	0.0322687	5.19133	0.0352861	0.0011005	1.03569	0.8216573825126324	0.6723754524871361	0.6723754524871361
chr11	65134282	65135318	promoter|chr11:65134282-65135318	promoter	SYVN1	65134532	TRUE	ENSG00000162298	TRUE	XY	268	0.776436	1	13.6935	1	1	0	FALSE	0.034458	5.64179	0.0379038	0.0215901	1.98983	0.9858552299367956	0.9683854480010268	0.9683854480010268
chr11	65180569	65182407	promoter|chr11:65180569-65182407	promoter	CAPN1	65181832	TRUE	ENSG00000014216	TRUE	XY	344	0.559885	1	5.86074	1	1	2	FALSE	0.116218	20.9352	0.130098	0.0144649	1.58563	0.9939305806700612	0.9887919715080496	0.9887919715080496
chr11	65182476	65182976	genic|chr11:65182476-65182976	genic	CAPN1	65181832	TRUE	ENSG00000014216	FALSE	XY	894	0.559885	0.030559	1.36643	1	1	2	FALSE	0.116218	20.9352	0.130098	0.0144649	0.0484552	0.3519292427073685	0.2828749150062626	0.2828749150062626
chr11	65184143	65184643	genic|chr11:65184143-65184643	genic	CAPN1	65181832	TRUE	ENSG00000014216	FALSE	XY	2561	0.559885	0.036722	1.64202	2	1	3	FALSE	0.116218	20.9352	0.130098	0.00301079	0.0404201	0.3882462271467659	0.3097826557870663	0.3097826557870663
chr11	65212000	65214596	genic|chr11:65212000-65214596	genic	CAPN1	65181832	TRUE	ENSG00000014216	FALSE	XY	31466	0.559885	0.015257	4.48843	7	1	1	FALSE	0.116218	20.9352	0.130098	0.036068	0.0481578	0.5543863669817708	0.4366420778111148	0.4366420778111148
chr11	65261601	65262394	promoter|chr11:65261601-65262394	promoter	POLA2	65261851	TRUE	ENSG00000014138	TRUE	XY	146.5	0.676026	1	6.1037	1	1	0	TRUE	0.023594	4.17227	0.0267002	0.0411356	3.70967	0.9826547614982636	0.958431	0.958431
chr11	65314326	65315984	promoter|chr11:65314326-65315984	promoter	CDC42EP2	65314817	TRUE	ENSG00000149798	TRUE	XY	338	0.531148	1	7.61249	1	1	0	FALSE	0.0127581	2.20798	0.0151301	0.0167201	1.70378	0.9871709083409156	0.972206	0.972206
chr11	65329842	65330342	intergenic|chr11:65329842-65330342	intergenic	CDC42EP2	65314817	TRUE	ENSG00000149798	FALSE	XY	15275	0.531148	0.017432	2.60284	5	1	1	FALSE	0.0127581	2.20798	0.0151301	0.00316611	0.0192827	0.2531667439031682	0.2053532841071372	0.2053532841071372
chr11	65333010	65334507	promoter|chr11:65333010-65334507	promoter	DPF2	65333753	TRUE	ENSG00000133884	TRUE	XY	5.5	0.726657	1	9.28992	1	1	1	TRUE	0.124763	22.2792	0.136119	0.0327927	2.84358	0.9868529309256278	0.9711587315203394	0.9711587315203394
chr11	65353845	65356257	promoter|chr11:65353845-65356257	promoter	TIGD3	65354810	TRUE	ENSG00000173825	TRUE	XY	241	0.94087	1	31.2436	1	1	0	FALSE	0.00887217	1.44737	0.0100518	0.0120986	1.47045	0.9717872877736422	0.925913	0.925913
chr11	65386319	65387223	promoter|chr11:65386319-65387223	promoter	FRMD8	65386569	TRUE	ENSG00000126391	TRUE	XY	202	0.635454	1	5.3649	1	1	1	FALSE	0.0263877	4.60795	0.030679	0.0165471	1.69441	0.9931044240187864	0.9872304377855295	0.9872304377855295
chr11	65416270	65416770	intergenic|chr11:65416270-65416770	intergenic	FRMD8	65386569	TRUE	ENSG00000126391	FALSE	XY	29951	0.635454	0.030853	10.0084	5	1	2	FALSE	0.0263877	4.60795	0.030679	0.0185608	0.0557426	0.5653075862896161	0.445147	0.445147
chr11	65416270	65416770	intergenic|chr11:65416270-65416770	intergenic	NEAT1	65422797	TRUE	ENSG00000245532	FALSE	XY	6277	0.68813	0.107079	10.0084	4	1	2	FALSE	0.0685543	14.2743	0.0687922	0.0240104	0.230154	0.9099134221647164	0.7821278923597922	0.7821278923597922
chr11	65418975	65419475	intergenic|chr11:65418975-65419475	intergenic	FRMD8	65386569	TRUE	ENSG00000126391	FALSE	XY	32656	0.635454	0.011259	3.99068	6	1	3	FALSE	0.0263877	4.60795	0.030679	0.0206885	0.0217689	0.3032071373961091	0.2450702484590102	0.2450702484590102
chr11	65418975	65419475	intergenic|chr11:65418975-65419475	intergenic	NEAT1	65422797	TRUE	ENSG00000245532	FALSE	XY	3572	0.68813	0.053895	3.99068	3	1	3	FALSE	0.0685543	14.2743	0.0687922	0.0647821	0.424778	0.9632500337367264	0.9073161439600194	0.9073161439600194
chr11	65421215	65421953	intergenic|chr11:65421215-65421953	intergenic	FRMD8	65386569	TRUE	ENSG00000126391	FALSE	XY	35015	0.635454	0.01686	6.41817	7	1	3	FALSE	0.0263877	4.60795	0.030679	0.0186498	0.0305478	0.417099	0.3317628787068116	0.3317628787068116
chr11	65421215	65421953	intergenic|chr11:65421215-65421953	intergenic	NEAT1	65422797	TRUE	ENSG00000245532	FALSE	XY	1213	0.68813	0.086679	6.41817	2	1	3	FALSE	0.0685543	14.2743	0.0687922	0.0599671	0.585982	0.9736840006036492	0.9301948333831608	0.9301948333831608
chr11	65422033	65423047	promoter|chr11:65422033-65423047	promoter	NEAT1	65422797	TRUE	ENSG00000245532	TRUE	XY	257	0.68813	1	12.6775	1	1	2	FALSE	0.0685543	14.2743	0.0687922	0.0599671	6.76037	0.9993861798413438	0.9969554843025538	0.9969554843025538
chr11	65454940	65455440	intergenic|chr11:65454940-65455440	intergenic	NEAT1	65422797	TRUE	ENSG00000245532	FALSE	XY	32393	0.68813	0.013605	6.82746	5	1	1	FALSE	0.0685543	14.2743	0.0687922	0.0320575	0.037791	0.3810425528780454	0.3045236536121237	0.3045236536121237
chr11	65477091	65478252	intergenic|chr11:65477091-65478252	intergenic	FRMD8	65386569	TRUE	ENSG00000126391	FALSE	XY	91102.5	0.635454	0.030085	30.4956	19	2	0	FALSE	0.0263877	4.60795	0.030679	0.0255286	0.0678699	0.3370310995183441	0.271331	0.271331
chr11	65477091	65478252	intergenic|chr11:65477091-65478252	intergenic	MALAT1	65497737	TRUE	ENSG00000251562	FALSE	XY	20065.5	0.981053	0.057589	30.4956	4	1	0	FALSE	5.69013	30814.3	1	0.0169616	0.0988772	0.4194882077647111	0.3334954249440418	0.3334954249440418
chr11	65477091	65478252	intergenic|chr11:65477091-65478252	intergenic	NEAT1	65422797	TRUE	ENSG00000245532	FALSE	XY	54874.5	0.68813	0.035416	30.4956	11	1	0	FALSE	0.0685543	14.2743	0.0687922	0.0494211	0.171084	0.801484	0.6520148156919452	0.6520148156919452
chr11	65487504	65488004	intergenic|chr11:65487504-65488004	intergenic	FRMD8	65386569	TRUE	ENSG00000126391	FALSE	XY	101185	0.635454	0.031408	35.4503	20	2	1	FALSE	0.0263877	4.60795	0.030679	0.0268651	0.0739375	0.5712517485345374	0.449523	0.449523
chr11	65487504	65488004	intergenic|chr11:65487504-65488004	intergenic	LTBP3	65558228	TRUE	ENSG00000168056	FALSE	XY	70474	0.594418	0.02663	35.4503	13	4	1	FALSE	0.100735	17.2134	0.109052	0.0345054	0.0799725	0.3301749244083208	0.2661193945367263	0.2661193945367263
chr11	65487504	65488004	intergenic|chr11:65487504-65488004	intergenic	MALAT1	65497737	TRUE	ENSG00000251562	FALSE	XY	9983	0.981053	0.136847	35.4503	3	1	1	FALSE	5.69013	30814.3	1	0.0202015	0.260515	0.8713668447315095	0.7294984422714296	0.7294984422714296
chr11	65487504	65488004	intergenic|chr11:65487504-65488004	intergenic	NEAT1	65422797	TRUE	ENSG00000245532	FALSE	XY	64957	0.68813	0.034638	35.4503	12	1	1	FALSE	0.0685543	14.2743	0.0687922	0.0188508	0.0631621	0.6643093511125527	0.5256	0.5256
chr11	65488189	65488935	intergenic|chr11:65488189-65488935	intergenic	MALAT1	65497737	TRUE	ENSG00000251562	FALSE	XY	9175	0.981053	0.040973	9.73509	2	1	1	FALSE	5.69013	30814.3	1	0.0202015	0.078	0.443877	0.3512342763071358	0.3512342763071358
chr11	65488189	65488935	intergenic|chr11:65488189-65488935	intergenic	NEAT1	65422797	TRUE	ENSG00000245532	FALSE	XY	65765	0.68813	0.009392	9.73509	13	1	1	FALSE	0.0685543	14.2743	0.0687922	0.0188508	0.0171262	0.2707488025293469	0.2193621238059496	0.2193621238059496
chr11	65496770	65497270	promoter|chr11:65496770-65497270	promoter	MALAT1	65497737	TRUE	ENSG00000251562	TRUE	XY	717	0.981053	1	2.57189	1	1	1	FALSE	5.69013	30814.3	1	0.0359596	3.14555	0.9963672331945866	0.9925849538884388	0.9925849538884388
chr11	65497336	65499275	promoter|chr11:65497336-65499275	promoter	MALAT1	65497737	TRUE	ENSG00000251562	TRUE	XY	568.5	0.981053	1	47.8045	1	1	1	FALSE	5.69013	30814.3	1	0.0359596	3.14555	0.9963672331945866	0.9925849538884388	0.9925849538884388
chr11	65523941	65525848	promoter|chr11:65523941-65525848	promoter	SCYL1	65525076	TRUE	ENSG00000142186	TRUE	XY	181.5	0.774926	1	13.372	1	1	0	TRUE	0.0720917	12.4356	0.0807288	0.0315797	2.73575	0.9671105438241436	0.916367	0.916367
chr11	65538006	65539986	genic|chr11:65538006-65539986	genic	EHBP1L1	65576037	TRUE	ENSG00000173442	FALSE	XY	37041	0.450295	0.020173	16.4297	10	5	1	FALSE	0.0595928	10.5082	0.0703105	0.0354845	0.0625017	0.2218840379674523	0.1794016362586454	0.1794016362586454
chr11	65538006	65539986	genic|chr11:65538006-65539986	genic	FAM89B	65572348	TRUE	ENSG00000176973	FALSE	XY	33352	0.722858	0.021979	16.4297	7	4	1	FALSE	0.166069	28.7554	0.168839	0.040083	0.078845	0.227332	0.1839953486648788	0.1839953486648788
chr11	65538006	65539986	genic|chr11:65538006-65539986	genic	LTBP3	65558228	TRUE	ENSG00000168056	FALSE	XY	19232	0.594418	0.04667	16.4297	5	1	1	FALSE	0.100735	17.2134	0.109052	0.030806	0.124568	0.8089298232793947	0.6592012947916857	0.6592012947916857
chr11	65538006	65539986	genic|chr11:65538006-65539986	genic	SCYL1	65525076	TRUE	ENSG00000142186	FALSE	XY	13920	0.774926	0.067563	16.4297	1	1	1	TRUE	0.0720917	12.4356	0.0807288	0.0397227	0.239601	0.5124541877128301	0.4032404886999601	0.4032404886999601
chr11	65540047	65540975	genic|chr11:65540047-65540975	genic	EHBP1L1	65576037	TRUE	ENSG00000173442	FALSE	XY	35526	0.450295	0.024028	18.75	9	5	1	FALSE	0.0595928	10.5082	0.0703105	0.0354845	0.0744456	0.2604743876402149	0.211192	0.211192
chr11	65540047	65540975	genic|chr11:65540047-65540975	genic	FAM89B	65572348	TRUE	ENSG00000176973	FALSE	XY	31837	0.722858	0.026306	18.75	6	4	1	FALSE	0.166069	28.7554	0.168839	0.040083	0.0943672	0.2647204463602637	0.2145528704459454	0.2145528704459454
chr11	65540047	65540975	genic|chr11:65540047-65540975	genic	LTBP3	65558228	TRUE	ENSG00000168056	FALSE	XY	17717	0.594418	0.05793	18.75	4	1	1	FALSE	0.100735	17.2134	0.109052	0.030806	0.154622	0.8430319240327252	0.69568	0.69568
chr11	65540047	65540975	genic|chr11:65540047-65540975	genic	SCYL1	65525076	TRUE	ENSG00000142186	FALSE	XY	15435	0.774926	0.069363	18.75	2	1	1	TRUE	0.0720917	12.4356	0.0807288	0.0397227	0.245984	0.6067920572764476	0.4779814491309089	0.4779814491309089
chr11	65545835	65547010	genic|chr11:65545835-65547010	genic	LTBP3	65558228	TRUE	ENSG00000168056	FALSE	XY	11805.5	0.594418	0.016364	3.49474	3	1	1	FALSE	0.100735	17.2134	0.109052	0.0190095	0.0299909	0.2882563219331664	0.2332349112242829	0.2332349112242829
chr11	65551161	65553116	genic|chr11:65551161-65553116	genic	LTBP3	65558228	TRUE	ENSG00000168056	FALSE	XY	6089.5	0.594418	0.059022	6.39889	2	1	0	FALSE	0.100735	17.2134	0.109052	0.033021	0.169059	0.6628089760101016	0.5242680577700883	0.5242680577700883
chr11	65557220	65558597	promoter|chr11:65557220-65558597	promoter	LTBP3	65558228	TRUE	ENSG00000168056	TRUE	XY	319.5	0.594418	1	5.29341	1	1	2	FALSE	0.100735	17.2134	0.109052	0.0469378	4.46313	0.9989100707841096	0.9962457052274624	0.9962457052274624
chr11	65558764	65559264	intergenic|chr11:65558764-65559264	intergenic	LTBP3	65558228	TRUE	ENSG00000168056	FALSE	XY	786	0.594418	0.040355	3.57534	1	1	1	FALSE	0.100735	17.2134	0.109052	0.0469378	0.180109	0.7768517141112065	0.6272033682125027	0.6272033682125027
chr11	65569549	65570708	promoter|chr11:65569549-65570708	promoter	SSSCA1	65570458	TRUE	ENSG00000173465	TRUE	XY	329.5	0.952998	1	25.9964	1	2	2	TRUE	0.0205472	3.40427	0.0227737	0.0190109	1.83282	0.9212890753672216	0.8041610597090251	0.8041610597090251
chr11	65572098	65573195	promoter|chr11:65572098-65573195	promoter	FAM89B	65572348	TRUE	ENSG00000176973	TRUE	XY	298.5	0.722858	1	10.3692	1	1	3	FALSE	0.166069	28.7554	0.168839	0.0278237	2.42712	0.9965104949384236	0.9927819251465768	0.9927819251465768
chr11	65574015	65574515	genic|chr11:65574015-65574515	genic	EHBP1L1	65576037	TRUE	ENSG00000173442	FALSE	XY	1772	0.450295	0.073087	7.65553	2	1	3	FALSE	0.0595928	10.5082	0.0703105	0.00551507	0.0871307	0.7080818826836065	0.5640700716439282	0.5640700716439282
chr11	65574015	65574515	genic|chr11:65574015-65574515	genic	FAM89B	65572348	TRUE	ENSG00000176973	FALSE	XY	1917	0.722858	0.071515	7.65553	2	1	3	FALSE	0.166069	28.7554	0.168839	0.0197376	0.134145	0.7526749381657044	0.6038192100255289	0.6038192100255289
chr11	65575624	65576287	promoter|chr11:65575624-65576287	promoter	EHBP1L1	65576037	TRUE	ENSG00000173442	TRUE	XY	81.5	0.450295	1	2.00624	1	1	2	FALSE	0.0595928	10.5082	0.0703105	0.0124191	1.48555	0.9944883616938882	0.9897443045920788	0.9897443045920788
chr11	65584316	65585254	genic|chr11:65584316-65585254	genic	EHBP1L1	65576037	TRUE	ENSG00000173442	FALSE	XY	8748	0.450295	0.051571	9.57925	2	1	2	FALSE	0.0595928	10.5082	0.0703105	0.028777	0.12903	0.807602	0.6577298791896563	0.6577298791896563
chr11	65584316	65585254	genic|chr11:65584316-65585254	genic	FAM89B	65572348	TRUE	ENSG00000176973	FALSE	XY	12437	0.722858	0.035194	9.57925	5	2	2	FALSE	0.166069	28.7554	0.168839	0.0372094	0.115203	0.5716797197168146	0.4498259186309704	0.4498259186309704
chr11	65585260	65586007	genic|chr11:65585260-65586007	genic	EHBP1L1	65576037	TRUE	ENSG00000173442	FALSE	XY	9596.5	0.450295	0.017059	3.48374	3	1	2	FALSE	0.0595928	10.5082	0.0703105	0.028777	0.0426815	0.4897144079602644	0.386248	0.386248
chr11	65585260	65586007	genic|chr11:65585260-65586007	genic	FAM89B	65572348	TRUE	ENSG00000176973	FALSE	XY	13285.5	0.722858	0.011963	3.48374	6	2	2	FALSE	0.166069	28.7554	0.168839	0.0372094	0.0391593	0.2252589172241745	0.1822251110569423	0.1822251110569423
chr11	65606973	65607473	genic|chr11:65606973-65607473	genic	MAP3K11	65614249	TRUE	ENSG00000173327	FALSE	XY	7026	0.50772	0.112854	17.6525	1	1	0	FALSE	0.0546225	9.14945	0.0601539	0.0146854	0.180206	0.643606	0.5076372152006164	0.5076372152006164
chr11	65606973	65607473	genic|chr11:65606973-65607473	genic	PCNX3	65616311	TRUE	ENSG00000197136	FALSE	XY	9088	0.521114	0.089162	17.6525	4	2	0	FALSE	0.0305998	5.14702	0.0356526	0.02285	0.184686	0.5808610448156442	0.456803	0.456803
chr11	65613999	65614602	promoter|chr11:65613999-65614602	promoter	MAP3K11	65614249	TRUE	ENSG00000173327	TRUE	XY	51.5	0.50772	1	2.54991	1	1	2	FALSE	0.0546225	9.14945	0.0601539	0.00430174	1.14693	0.9904082394769368	0.980883	0.980883
chr11	65614815	65615665	intergenic|chr11:65614815-65615665	intergenic	EHBP1L1	65576037	TRUE	ENSG00000173442	FALSE	XY	39203	0.450295	0.050618	43.6912	10	3	2	FALSE	0.0595928	10.5082	0.0703105	0.0196598	0.094712	0.5529851960790103	0.4355945987288827	0.4355945987288827
chr11	65614815	65615665	intergenic|chr11:65614815-65615665	intergenic	FAM89B	65572348	TRUE	ENSG00000176973	FALSE	XY	42892	0.722858	0.045171	43.6912	13	4	2	FALSE	0.166069	28.7554	0.168839	0.0247831	0.0995106	0.3927135627883857	0.313329	0.313329
chr11	65614815	65615665	intergenic|chr11:65614815-65615665	intergenic	KAT5	65712001	TRUE	ENSG00000172977	FALSE	XY	96761	0.983537	0.025428	43.6912	13	4	2	FALSE	0.105561	18.6533	0.116591	0.0321591	0.0708612	0.2214818293121762	0.1790870955986985	0.1790870955986985
chr11	65614815	65615665	intergenic|chr11:65614815-65615665	intergenic	LTBP3	65558228	TRUE	ENSG00000168056	FALSE	XY	57012	0.594418	0.040779	43.6912	15	7	2	FALSE	0.100735	17.2134	0.109052	0.0353208	0.125688	0.3571928759328969	0.2869306623337387	0.2869306623337387
chr11	65614815	65615665	intergenic|chr11:65614815-65615665	intergenic	MAP3K11	65614249	TRUE	ENSG00000173327	FALSE	XY	991	0.50772	0.39573	43.6912	2	1	2	FALSE	0.0546225	9.14945	0.0601539	0.0228413	0.81947	0.9879095334542828	0.9743103625161228	0.9743103625161228
chr11	65614815	65615665	intergenic|chr11:65614815-65615665	intergenic	PCNX3	65616311	TRUE	ENSG00000197136	FALSE	XY	1071	0.521114	0.406927	43.6912	2	1	2	FALSE	0.0305998	5.14702	0.0356526	0.0158114	0.673524	0.9827761938268682	0.9587385752825228	0.9587385752825228
chr11	65614815	65615665	intergenic|chr11:65614815-65615665	intergenic	RELA	65662972	TRUE	ENSG00000173039	FALSE	XY	47732	0.882276	0.059453	43.6912	10	3	2	FALSE	0.036483	6.10702	0.0417779	0.0168549	0.101731	0.4200988705275261	0.3338968685843783	0.3338968685843783
chr11	65614815	65615665	intergenic|chr11:65614815-65615665	intergenic	RNASEH2C	65720938	TRUE	ENSG00000172922	FALSE	XY	105698	0.630778	0.029231	43.6912	14	5	2	FALSE	0.0765739	13.1666	0.0837129	0.0244264	0.0636672	0.2203314777066859	0.1781029499755542	0.1781029499755542
chr11	65615992	65616561	promoter|chr11:65615992-65616561	promoter	PCNX3	65616311	TRUE	ENSG00000197136	TRUE	XY	34.5	0.521114	1	1.99623	1	1	2	FALSE	0.0305998	5.14702	0.0356526	0.0158114	1.65515	0.9947324759450602	0.9901298807745798	0.9901298807745798
chr11	65652040	65653625	genic|chr11:65652040-65653625	genic	RELA	65662972	TRUE	ENSG00000173039	FALSE	XY	10139.5	0.882276	0.121217	18.2272	1	1	0	FALSE	0.036483	6.10702	0.0417779	0.0131857	0.184527	0.5243928449731258	0.4127266774365309	0.4127266774365309
chr11	65662722	65664120	promoter|chr11:65662722-65664120	promoter	RELA	65662972	TRUE	ENSG00000173039	TRUE	XY	449	0.882276	1	18.6126	1	1	0	FALSE	0.036483	6.10702	0.0417779	0.0199577	1.88896	0.9825595243886358	0.9581230338520952	0.9581230338520952
chr11	65705893	65706696	intergenic|chr11:65705893-65706696	intergenic	KAT5	65712001	TRUE	ENSG00000172977	FALSE	XY	5706.5	0.983537	0.024959	2.36185	2	1	1	FALSE	0.105561	18.6533	0.116591	0.0313462	0.0677754	0.391472	0.3123351636522328	0.3123351636522328
chr11	65711254	65712734	promoter|chr11:65711254-65712734	promoter	KAT5	65712001	TRUE	ENSG00000172977	TRUE	XY	7	0.983537	1	39.2194	1	1	0	FALSE	0.105561	18.6533	0.116591	0.0162596	1.67896	0.9764302126107852	0.937704	0.937704
chr11	65720311	65721188	promoter|chr11:65720311-65721188	promoter	RNASEH2C	65720938	TRUE	ENSG00000172922	TRUE	XY	188.5	0.630778	1	5.87659	1	1	0	FALSE	0.0765739	13.1666	0.0837129	0.0197889	1.87883	0.987205	0.9723189827886254	0.9723189827886254
chr11	65779650	65781948	promoter|chr11:65779650-65781948	promoter	AP5B1	65780591	TRUE	ENSG00000254470	TRUE	XY	208	0.539209	1	7.54182	1	1	0	FALSE	0.0233447	4.26826	0.0287943	0.00568894	1.19877	0.9764771202993728	0.937794	0.937794
chr11	65833364	65834714	promoter|chr11:65833364-65834714	promoter	SNX32	65833938	TRUE	ENSG00000172803	TRUE	XY	101	0.847937	1	14.8861	1	1	0	FALSE	0.22712	44.7872	0.229464	0.0254495	2.25026	0.9875121702846222	0.9732490378457984	0.9732490378457984
chr11	65850335	65852856	genic|chr11:65850335-65852856	genic	CFL1	65858333	TRUE	ENSG00000172757	FALSE	XY	6737.5	0.969948	0.058694	10.8528	2	1	1	TRUE	0.893287	221.728	0.609549	0.0296279	0.150889	0.357812	0.287466	0.287466
chr11	65850335	65852856	genic|chr11:65850335-65852856	genic	MUS81	65860400	TRUE	ENSG00000172732	FALSE	XY	8804.5	0.793678	0.044162	10.8528	3	2	1	FALSE	0.166242	29.1246	0.175802	0.0364384	0.14105	0.537411	0.42339	0.42339
chr11	65850335	65852856	genic|chr11:65850335-65852856	genic	SNX32	65833938	TRUE	ENSG00000172803	FALSE	XY	17657.5	0.847937	0.041697	10.8528	3	1	1	FALSE	0.22712	44.7872	0.229464	0.0348413	0.126568	0.7055927613722992	0.5619411358096188	0.5619411358096188
chr11	65857103	65858583	promoter|chr11:65857103-65858583	promoter	CFL1	65858333	TRUE	ENSG00000172757	TRUE	XY	490	0.969948	1	38.5337	1	1	3	TRUE	0.893287	221.728	0.609549	0.00857193	1.31413	0.948095	0.8685772831697223	0.8685772831697223
chr11	65859301	65859801	intergenic|chr11:65859301-65859801	intergenic	CCDC85B	65890403	TRUE	ENSG00000175602	FALSE	XY	30852	0.897375	0.037855	24.8397	10	5	2	FALSE	0.143176	24.8416	0.146746	0.0292801	0.0962439	0.2426983956253887	0.1967096582904277	0.1967096582904277
chr11	65859301	65859801	intergenic|chr11:65859301-65859801	intergenic	CFL1	65858333	TRUE	ENSG00000172757	FALSE	XY	1218	0.969948	0.182325	24.8397	1	1	2	TRUE	0.893287	221.728	0.609549	0.0136195	0.281415	0.5549891985344461	0.4371363937825205	0.4371363937825205
chr11	65859301	65859801	intergenic|chr11:65859301-65859801	intergenic	EFEMP2	65872934	TRUE	ENSG00000172638	FALSE	XY	13383	0.530296	0.087197	24.8397	4	2	2	FALSE	0.0258208	4.37903	0.0296843	0.0149141	0.140256	0.6881540401010533	0.546922	0.546922
chr11	65859301	65859801	intergenic|chr11:65859301-65859801	intergenic	MUS81	65860400	TRUE	ENSG00000172732	FALSE	XY	849	0.793678	0.180431	24.8397	1	1	2	FALSE	0.166242	29.1246	0.175802	0.0312291	0.488129	0.9400514393677104	0.8478714674903088	0.8478714674903088
chr11	65859301	65859801	intergenic|chr11:65859301-65859801	intergenic	SNX32	65833938	TRUE	ENSG00000172803	FALSE	XY	25613	0.847937	0.065204	24.8397	5	2	2	FALSE	0.22712	44.7872	0.229464	0.00795176	0.0840098	0.4109492650147637	0.327202	0.327202
chr11	65859923	65860965	promoter|chr11:65859923-65860965	promoter	MUS81	65860400	TRUE	ENSG00000172732	TRUE	XY	44	0.793678	1	10.9076	1	1	2	FALSE	0.166242	29.1246	0.175802	0.032383	2.80669	0.9968065661330422	0.993252	0.993252
chr11	65867274	65868465	genic|chr11:65867274-65868465	genic	CCDC85B	65890403	TRUE	ENSG00000175602	FALSE	XY	22533.5	0.897375	0.030647	14.5766	7	4	2	FALSE	0.143176	24.8416	0.146746	0.0399384	0.109434	0.3098364934759621	0.2504759201151853	0.2504759201151853
chr11	65867274	65868465	genic|chr11:65867274-65868465	genic	EFEMP2	65872934	TRUE	ENSG00000172638	FALSE	XY	5064.5	0.530296	0.138421	14.5766	1	1	2	FALSE	0.0258208	4.37903	0.0296843	0.0125068	0.206206	0.8454965696410328	0.6985612940607124	0.6985612940607124
chr11	65867274	65868465	genic|chr11:65867274-65868465	genic	MUS81	65860400	TRUE	ENSG00000172732	FALSE	XY	7469.5	0.793678	0.070194	14.5766	3	1	2	FALSE	0.166242	29.1246	0.175802	0.0121544	0.1034	0.6764660543970923	0.5370310455357455	0.5370310455357455
chr11	65867274	65868465	genic|chr11:65867274-65868465	genic	SNX32	65833938	TRUE	ENSG00000172803	FALSE	XY	33931.5	0.847937	0.028687	14.5766	8	3	2	FALSE	0.22712	44.7872	0.229464	0.0303877	0.0755551	0.2983632021476671	0.2411599828604701	0.2411599828604701
chr11	65872110	65873909	promoter|chr11:65872110-65873909	promoter	EFEMP2	65872934	TRUE	ENSG00000172638	TRUE	XY	75.5	0.530296	1	10.3925	1	1	1	FALSE	0.0258208	4.37903	0.0296843	0.0285301	2.48238	0.9969813002528864	0.9935024445443748	0.9935024445443748
chr11	65887819	65889289	promoter|chr11:65887819-65889289	promoter	FIBP	65888539	TRUE	ENSG00000172500	TRUE	XY	15	0.886854	1	19.226	1	1	3	TRUE	0.106673	18.358	0.113502	0.0205371	1.92416	0.9745648720936674	0.9325696091518422	0.9325696091518422
chr11	65890153	65891311	promoter|chr11:65890153-65891311	promoter	CCDC85B	65890403	TRUE	ENSG00000175602	TRUE	XY	329	0.897375	1	18.7172	1	1	2	FALSE	0.143176	24.8416	0.146746	0.0229715	2.07939	0.9939949746229788	0.9889243048743638	0.9889243048743638
chr11	65893223	65893723	genic|chr11:65893223-65893723	genic	CCDC85B	65890403	TRUE	ENSG00000175602	FALSE	XY	3070	0.897375	0.032373	3.29466	2	1	2	FALSE	0.143176	24.8416	0.146746	0.0155929	0.0532103	0.356668	0.2865644425615828	0.2865644425615828
chr11	65918810	65919876	promoter|chr11:65918810-65919876	promoter	C11orf68	65919060	TRUE	ENSG00000175573	TRUE	XY	283	0.975208	1	30.3814	1	2	0	FALSE	0.0357265	5.85594	0.0396314	0.0227923	2.06755	0.9580190646922824	0.8941450221110061	0.8941450221110061
chr11	65918810	65919876	promoter|chr11:65918810-65919876	promoter	DRAP1	65919256	TRUE	ENSG00000175550	TRUE	XY	87	0.979032	1	30.3814	1	2	0	TRUE	0.231401	41.1467	0.224281	0.0068656	1.24458	0.6986566948380096	0.5558948827311291	0.5558948827311291
chr11	65961364	65962337	promoter|chr11:65961364-65962337	promoter	SART1	65961688	TRUE	ENSG00000175467	TRUE	XY	162.5	0.863621	1	13.5933	1	1	1	TRUE	0.075411	13.0633	0.0839747	0.00982382	1.36762	0.9475678218023074	0.8672153902992173	0.8672153902992173
chr11	66001828	66002974	promoter|chr11:66001828-66002974	promoter	BANF1	66002078	TRUE	ENSG00000175334	TRUE	XY	323	0.787224	1	13.4949	1	2	0	TRUE	0.287881	52.4155	0.267682	0.0309115	2.67811	0.9143	0.7898389675590644	0.7898389675590644
chr11	66001828	66002974	promoter|chr11:66001828-66002974	promoter	EIF1AD	66002166	TRUE	ENSG00000175376	TRUE	XY	235	0.809215	1	13.4949	1	2	0	TRUE	0.0285399	4.91072	0.0325637	0.0204039	1.91602	0.8538509432273738	0.7077402210193783	0.7077402210193783
chr11	66045061	66045800	genic|chr11:66045061-66045800	genic	GAL3ST3	66049180	TRUE	ENSG00000175229	FALSE	XY	3749.5	0.464736	0.034218	2.20287	2	1	1	FALSE	0.0216828	3.62581	0.0245013	0.00925623	0.0459584	0.4286177652140258	0.3401680022472302	0.3401680022472302
chr11	66048612	66049430	promoter|chr11:66048612-66049430	promoter	GAL3ST3	66049180	TRUE	ENSG00000175229	TRUE	XY	159	0.464736	1	2.4597	1	1	2	FALSE	0.0216828	3.62581	0.0245013	0.00243087	1.08055	0.9902426885129572	0.980401	0.980401
chr11	66051676	66052800	promoter|chr11:66051676-66052800	promoter	SF3B2	66052344	TRUE	ENSG00000087365	TRUE	XY	106	0.933588	1	22.0702	1	1	1	TRUE	0.233036	42.9706	0.236951	0.01829	1.79119	0.9638026151237196	0.908767	0.908767
chr11	66068166	66069108	genic|chr11:66068166-66069108	genic	GAL3ST3	66049180	TRUE	ENSG00000175229	FALSE	XY	19457	0.464736	0.032393	8.38558	3	2	3	FALSE	0.0216828	3.62581	0.0245013	0.0015996	0.0340871	0.2192400548052689	0.1772644806976937	0.1772644806976937
chr11	66068166	66069108	genic|chr11:66068166-66069108	genic	PACS1	66070352	TRUE	ENSG00000175115	FALSE	XY	1715	0.714578	0.144478	8.38558	3	1	3	TRUE	0.93413	235.737	0.678813	0.0214544	0.286246	0.7604824903623679	0.6115573588394108	0.6115573588394108
chr11	66069249	66069749	intergenic|chr11:66069249-66069749	intergenic	PACS1	66070352	TRUE	ENSG00000175115	FALSE	XY	853	0.714578	0.050095	2.90753	2	1	3	TRUE	0.93413	235.737	0.678813	0.0158969	0.0831408	0.2607515541150145	0.2114343514527124	0.2114343514527124
chr11	66070020	66070602	promoter|chr11:66070020-66070602	promoter	PACS1	66070352	TRUE	ENSG00000175115	TRUE	XY	41	0.714578	1	5.63403	1	1	3	TRUE	0.93413	235.737	0.678813	0.0158969	1.65966	0.9734163641468894	0.9295979302845436	0.9295979302845436
chr11	66070686	66071744	promoter|chr11:66070686-66071744	promoter	PACS1	66070352	TRUE	ENSG00000175115	TRUE	XY	863	0.714578	1	2.33028	1	1	3	TRUE	0.93413	235.737	0.678813	0.0158969	1.65966	0.9734163641468894	0.9295979302845436	0.9295979302845436
chr11	66222019	66223128	genic|chr11:66222019-66223128	genic	KLC2	66257702	TRUE	ENSG00000174996	FALSE	XY	35128.5	0.830159	0.011305	8.15886	10	1	2	FALSE	0.0891041	15.7734	0.100518	0.0114669	0.0162921	0.2253267667906341	0.1822696320027729	0.1822696320027729
chr11	66256820	66257320	promoter|chr11:66256820-66257320	promoter	KLC2	66257702	TRUE	ENSG00000174996	TRUE	XY	632	0.830159	1	2.00344	1	1	2	FALSE	0.0891041	15.7734	0.100518	0.0271469	2.37534	0.9955619090531288	0.9914041150864896	0.9914041150864896
chr11	66257447	66258652	promoter|chr11:66257447-66258652	promoter	KLC2	66257702	TRUE	ENSG00000174996	TRUE	XY	347.5	0.830159	1	18.9497	1	1	1	FALSE	0.0891041	15.7734	0.100518	0.0271469	2.37534	0.9949960277397112	0.990564	0.990564
chr11	66267194	66269421	promoter|chr11:66267194-66269421	promoter	RAB1B	66268584	TRUE	ENSG00000174903	TRUE	XY	276.5	0.971653	1	58.4284	1	1	0	TRUE	0.0419785	7.14085	0.0476938	0.016759	1.70589	0.913003	0.7873625986846359	0.7873625986846359
chr11	66277907	66279764	promoter|chr11:66277907-66279764	promoter	CNIH2	66278200	TRUE	ENSG00000174871	TRUE	XY	635.5	0.713482	1	14.254	1	1	2	FALSE	0.332903	62.5766	0.309879	0.0229025	2.07482	0.9951638047973006	0.9908454697595726	0.9908454697595726
chr11	66280419	66280919	genic|chr11:66280419-66280919	genic	CNIH2	66278200	TRUE	ENSG00000174871	FALSE	XY	2469	0.713482	0.06673	8.71584	2	1	2	FALSE	0.332903	62.5766	0.309879	0.00762108	0.0850747	0.5832901716547432	0.4588212750962864	0.4588212750962864
chr11	66280419	66280919	genic|chr11:66280419-66280919	genic	YIF1A	66289167	TRUE	ENSG00000174851	FALSE	XY	8498	0.981248	0.041927	8.71584	3	1	2	FALSE	0.0444725	7.23685	0.0476415	0.0163445	0.0705844	0.4856811568754718	0.3831960582445238	0.3831960582445238
chr11	66282332	66282832	genic|chr11:66282332-66282832	genic	CNIH2	66278200	TRUE	ENSG00000174871	FALSE	XY	4382	0.713482	0.179486	23.4432	3	1	2	FALSE	0.332903	62.5766	0.309879	0.0255706	0.405452	0.9561464022136252	0.8890406999943061	0.8890406999943061
chr11	66282332	66282832	genic|chr11:66282332-66282832	genic	KLC2	66257702	TRUE	ENSG00000174996	FALSE	XY	24880	0.830159	0.04625	23.4432	5	3	2	FALSE	0.0891041	15.7734	0.100518	0.0231708	0.0967844	0.33535	0.2700968623434984	0.2700968623434984
chr11	66282332	66282832	genic|chr11:66282332-66282832	genic	TMEM151A	66291901	TRUE	ENSG00000179292	FALSE	XY	9319	0.583459	0.110582	23.4432	3	2	2	FALSE	0.0226975	3.70704	0.0253913	-0.010181	0.0799419	0.4186987046028286	0.3329038237898669	0.3329038237898669
chr11	66282332	66282832	genic|chr11:66282332-66282832	genic	YIF1A	66289167	TRUE	ENSG00000174851	FALSE	XY	6585	0.981248	0.146432	23.4432	2	1	2	FALSE	0.0444725	7.23685	0.0476415	0.017816	0.258356	0.8605539248672225	0.7168801779052513	0.7168801779052513
chr11	66288070	66288840	promoter|chr11:66288070-66288840	promoter	YIF1A	66289167	TRUE	ENSG00000174851	TRUE	XY	712	0.981248	1	3.59507	1	1	2	FALSE	0.0444725	7.23685	0.0476415	0.0141123	1.56791	0.989418	0.9780636393235538	0.9780636393235538
chr11	66288917	66289829	promoter|chr11:66288917-66289829	promoter	YIF1A	66289167	TRUE	ENSG00000174851	TRUE	XY	206	0.981248	1	29.1108	1	1	2	FALSE	0.0444725	7.23685	0.0476415	0.0141123	1.56791	0.989418	0.9780636393235538	0.9780636393235538
chr11	66291263	66292570	promoter|chr11:66291263-66292570	promoter	TMEM151A	66291901	TRUE	ENSG00000179292	TRUE	XY	15.5	0.583459	1	5.66247	1	1	2	FALSE	0.0226975	3.70704	0.0253913	0.0232296	2.09656	0.9960824749661712	0.9921794085631912	0.9921794085631912
chr11	66311505	66313081	intergenic|chr11:66311505-66313081	intergenic	TMEM151A	66291901	TRUE	ENSG00000179292	FALSE	XY	20392	0.583459	0.048876	23.1065	3	1	1	FALSE	0.0226975	3.70704	0.0253913	-0.00216062	0.0456238	0.4215732379078306	0.3348687847662466	0.3348687847662466
chr11	66344861	66345660	promoter|chr11:66344861-66345660	promoter	BRMS1	66345111	TRUE	ENSG00000174744	TRUE	XY	149.5	0.769471	1	9.12184	1	1	2	FALSE	0.0202699	3.41166	0.0234543	0.0154508	1.63624	0.9922025425532692	0.9852153072466894	0.9852153072466894
chr11	66346908	66347408	promoter|chr11:66346908-66347408	promoter	B4GAT1	66347690	TRUE	ENSG00000174684	TRUE	XY	532	0.952121	1	2.40287	1	1	2	FALSE	0.069023	11.4313	0.0741322	0.0251732	2.23053	0.9943612391832726	0.9895430978068857	0.9895430978068857
chr11	66347440	66348374	promoter|chr11:66347440-66348374	promoter	B4GAT1	66347690	TRUE	ENSG00000174684	TRUE	XY	217	0.952121	1	24.1324	1	1	2	FALSE	0.069023	11.4313	0.0741322	0.0251732	2.23053	0.9943612391832726	0.9895430978068857	0.9895430978068857
chr11	66359605	66361089	intergenic|chr11:66359605-66361089	intergenic	SLC29A2	66371820	TRUE	ENSG00000174669	FALSE	XY	11473	0.679168	0.014378	2.10851	7	1	5	FALSE	0.0418704	7.22947	0.0477462	0.0100314	0.0197942	0.301212	0.2434408027902175	0.2434408027902175
chr11	66363939	66364719	genic|chr11:66363939-66364719	genic	SLC29A2	66371820	TRUE	ENSG00000174669	FALSE	XY	7491	0.679168	0.016622	1.57532	4	1	5	FALSE	0.0418704	7.22947	0.0477462	0.007548	0.0211422	0.2608746101441234	0.2115597578724704	0.2115597578724704
chr11	66370779	66372098	promoter|chr11:66370779-66372098	promoter	SLC29A2	66371820	TRUE	ENSG00000174669	TRUE	XY	381.5	0.679168	1	7.87674	1	1	2	FALSE	0.0418704	7.22947	0.0477462	0.0199912	1.89098	0.9945944499379122	0.9899210971648408	0.9899210971648408
chr11	66372226	66372726	promoter|chr11:66372226-66372726	promoter	SLC29A2	66371820	TRUE	ENSG00000174669	TRUE	XY	656	0.679168	1	1.37241	1	1	1	FALSE	0.0418704	7.22947	0.0477462	0.0199912	1.89098	0.9939059672883432	0.9887173836106706	0.9887173836106706
chr11	66408382	66409266	intergenic|chr11:66408382-66409266	intergenic	SLC29A2	66371820	TRUE	ENSG00000174669	FALSE	XY	37004	0.679168	0.047406	23.0669	6	1	0	FALSE	0.0418704	7.22947	0.0477462	0.0221283	0.0959619	0.5457699483938178	0.4297334236394899	0.4297334236394899
chr11	66416682	66417497	intergenic|chr11:66416682-66417497	intergenic	SLC29A2	66371820	TRUE	ENSG00000174669	FALSE	XY	45269.5	0.679168	0.018402	11.0079	7	1	3	FALSE	0.0418704	7.22947	0.0477462	0.00665216	0.0227475	0.316993	0.2561407484560132	0.2561407484560132
chr11	66438389	66439323	promoter|chr11:66438389-66439323	promoter	MRPL11	66438848	TRUE	ENSG00000174547	TRUE	XY	8	0.652842	1	6.01325	1	1	0	TRUE	0.0502379	8.39622	0.0557562	-0.00140188	0.956307	0.8511247066683519	0.7044349139880342	0.7044349139880342
chr11	66466582	66467386	promoter|chr11:66466582-66467386	promoter	PELI3	66466864	TRUE	ENSG00000174516	TRUE	XY	120	0.863134	1	12.112	1	1	0	FALSE	0.0157191	2.59936	0.0174336	0.00997908	1.37441	0.9708847097329564	0.9238366513938904	0.9238366513938904
chr11	66479174	66480867	promoter|chr11:66479174-66480867	promoter	DPP3	66480012	TRUE	ENSG00000254986	TRUE	XY	8.5	0.810871	1	15.1786	1	1	0	FALSE	0.037069	6.28424	0.0413067	0.0204573	1.91928	0.984331	0.9636926909887096	0.9636926909887096
chr11	66510362	66511496	promoter|chr11:66510362-66511496	promoter	BBS1	66510647	TRUE	ENSG00000174483	TRUE	XY	282	0.522868	1	3.41818	1	1	1	TRUE	0.128379	23.2096	0.140569	0.0409244	3.68478	0.9938244191809656	0.9885561775098874	0.9885561775098874
chr11	66524058	66525764	genic|chr11:66524058-66525764	genic	ZDHHC24	66546238	TRUE	ENSG00000174165	FALSE	XY	21327	0.560713	0.0085	1.7253	8	1	3	FALSE	0.0423922	7.32546	0.0480603	0.0146805	0.0135707	0.2525663841496441	0.2048854587102119	0.2048854587102119
chr11	66529106	66531208	genic|chr11:66529106-66531208	genic	ZDHHC24	66546238	TRUE	ENSG00000174165	FALSE	XY	16081	0.560713	0.018663	2.83687	6	1	4	FALSE	0.0423922	7.32546	0.0480603	0.0198683	0.0351534	0.4863745509568612	0.3836836179146667	0.3836836179146667
chr11	66534171	66535215	intergenic|chr11:66534171-66535215	intergenic	ZDHHC24	66546238	TRUE	ENSG00000174165	FALSE	XY	11545	0.560713	0.01186	1.28392	4	1	3	FALSE	0.0423922	7.32546	0.0480603	0.0114765	0.0170972	0.2338813278333839	0.1894423962926983	0.1894423962926983
chr11	66539232	66539996	genic|chr11:66539232-66539996	genic	ZDHHC24	66546238	TRUE	ENSG00000174165	FALSE	XY	6624	0.560713	0.017558	1.07603	3	1	2	FALSE	0.0423922	7.32546	0.0480603	0.0154357	0.0287152	0.3136378884705085	0.2535373996982228	0.2535373996982228
chr11	66543228	66544144	genic|chr11:66543228-66544144	genic	ZDHHC24	66546238	TRUE	ENSG00000174165	FALSE	XY	2552	0.560713	0.070701	3.24859	2	1	3	FALSE	0.0423922	7.32546	0.0480603	0.0127518	0.106149	0.7280184260347949	0.5811647817420735	0.5811647817420735
chr11	66545855	66546488	promoter|chr11:66545855-66546488	promoter	ZDHHC24	66546238	TRUE	ENSG00000174165	TRUE	XY	66.5	0.560713	1	3.7114	1	1	2	FALSE	0.0423922	7.32546	0.0480603	0.0314033	2.72042	0.997587	0.994369	0.994369
chr11	66546590	66547090	promoter|chr11:66546590-66547090	promoter	ZDHHC24	66546238	TRUE	ENSG00000174165	TRUE	XY	602	0.560713	1	0.86858	1	2	2	FALSE	0.0423922	7.32546	0.0480603	0.0314033	2.72042	0.9937093929288138	0.9883203835117254	0.9883203835117254
chr11	66558630	66560874	genic|chr11:66558630-66560874	genic	CTSF	66568576	TRUE	ENSG00000174080	FALSE	XY	8824	0.615338	0.052243	4.1725	4	1	2	FALSE	0.0902863	15.0054	0.0984242	0.0117543	0.0759823	0.656316	0.5189046053317836	0.5189046053317836
chr11	66558630	66560874	genic|chr11:66558630-66560874	genic	ZDHHC24	66546238	TRUE	ENSG00000174165	FALSE	XY	13514	0.560713	0.032802	4.1725	2	2	2	FALSE	0.0423922	7.32546	0.0480603	0.0126614	0.0491066	0.2289128925281697	0.1853565881660731	0.1853565881660731
chr11	66568126	66568858	promoter|chr11:66568126-66568858	promoter	CTSF	66568576	TRUE	ENSG00000174080	TRUE	XY	84	0.615338	1	4.89249	1	1	0	FALSE	0.0902863	15.0054	0.0984242	0.0233153	2.1023	0.9896740775700672	0.9787675055980696	0.9787675055980696
chr11	66592833	66593468	promoter|chr11:66592833-66593468	promoter	CCS	66593218	TRUE	ENSG00000173992	TRUE	XY	67.5	0.698894	1	6.45562	1	2	0	TRUE	0.107705	19.1924	0.121355	0.0244735	2.18135	0.893724	0.7585860371473432	0.7585860371473432
chr11	66616270	66617539	promoter|chr11:66616270-66617539	promoter	RBM14	66616581	TRUE	ENSG00000239306	TRUE	XY	323.5	0.974039	1	31.4389	1	2	0	FALSE	0.12589	22.1684	0.138108	0.0200544	1.89479	0.951613	0.8772893025331501	0.8772893025331501
chr11	66637748	66638248	promoter|chr11:66637748-66638248	promoter	RBM4	66638616	TRUE	ENSG00000173933	TRUE	XY	618	0.956359	1	1.93669	1	1	1	TRUE	0.408966	78.2318	0.388566	0.0255741	2.25921	0.974849	0.9335323560850876	0.9335323560850876
chr11	66638305	66639542	promoter|chr11:66638305-66639542	promoter	RBM4	66638616	TRUE	ENSG00000173933	TRUE	XY	307.5	0.956359	1	24.8183	1	1	2	TRUE	0.408966	78.2318	0.388566	0.0255741	2.25921	0.9776417047922956	0.9412527405983658	0.9412527405983658
chr11	66677381	66678174	promoter|chr11:66677381-66678174	promoter	RBM4B	66677921	TRUE	ENSG00000173914	TRUE	XY	143.5	0.908748	1	16.5591	1	1	1	TRUE	0.185074	33.127	0.19533	0.02552	2.25532	0.9759623625327248	0.9365682180812664	0.9365682180812664
chr11	66678408	66678908	promoter|chr11:66678408-66678908	promoter	RBM4B	66677921	TRUE	ENSG00000173914	TRUE	XY	737	0.908748	1	2.32839	1	1	1	TRUE	0.185074	33.127	0.19533	0.02552	2.25532	0.9759623625327248	0.9365682180812664	0.9365682180812664
chr11	66727464	66727964	intergenic|chr11:66727464-66727964	intergenic	C11orf80	66744735	TRUE	ENSG00000173715	FALSE	XY	17021	0.788223	0.039486	6.59279	3	1	2	FALSE	0.830399	204.242	0.631014	0.0266721	0.0923839	0.638256	0.5032698131586979	0.5032698131586979
chr11	66728128	66728628	intergenic|chr11:66728128-66728628	intergenic	C11orf80	66744735	TRUE	ENSG00000173715	FALSE	XY	16357	0.788223	0.071197	11.4129	2	1	2	FALSE	0.830399	204.242	0.631014	0.0266721	0.166577	0.7873485094220745	0.63741	0.63741
chr11	66728656	66729521	intergenic|chr11:66728656-66729521	intergenic	C11orf80	66744735	TRUE	ENSG00000173715	FALSE	XY	15646.5	0.788223	0.045792	7.01404	1	1	2	FALSE	0.830399	204.242	0.631014	0.0266721	0.107138	0.564648	0.4446617217089159	0.4446617217089159
chr11	66744475	66745945	promoter|chr11:66744475-66745945	promoter	C11orf80	66744735	TRUE	ENSG00000173715	TRUE	XY	475	0.788223	1	11.7485	1	1	0	FALSE	0.830399	204.242	0.631014	0.0175055	1.74696	0.9821209118060972	0.9568224543781234	0.9568224543781234
chr11	66842546	66843046	promoter|chr11:66842546-66843046	promoter	RCE1	66843411	TRUE	ENSG00000173653	TRUE	XY	615	0.934465	1	2.33894	1	1	1	TRUE	0.0463045	7.8793	0.0532433	0.0145927	1.5921	0.9560081999657052	0.8886605077234907	0.8886605077234907
chr11	66843147	66843898	promoter|chr11:66843147-66843898	promoter	RCE1	66843411	TRUE	ENSG00000173653	TRUE	XY	111.5	0.934465	1	17.9368	1	1	1	TRUE	0.0463045	7.8793	0.0532433	0.0145927	1.5921	0.9560081999657052	0.8886605077234907	0.8886605077234907
chr11	66848796	66851142	genic|chr11:66848796-66851142	genic	LRFN4	66857404	TRUE	ENSG00000173621	FALSE	XY	7435	0.607861	0.077786	7.52784	2	1	0	FALSE	0.121088	20.3518	0.129522	0.029838	0.201313	0.7191554407895682	0.5735781155818713	0.5735781155818713
chr11	66848796	66851142	genic|chr11:66848796-66851142	genic	RCE1	66843411	TRUE	ENSG00000173653	FALSE	XY	6558	0.934465	0.092219	7.52784	2	1	0	TRUE	0.0463045	7.8793	0.0532433	0.0175405	0.161283	0.2228132667347855	0.1800876441285341	0.1800876441285341
chr11	66856075	66857654	promoter|chr11:66856075-66857654	promoter	LRFN4	66857404	TRUE	ENSG00000173621	TRUE	XY	539.5	0.607861	1	23.1892	1	1	0	FALSE	0.121088	20.3518	0.129522	0.0309947	2.68522	0.9932753193032368	0.9875504439258908	0.9875504439258908
chr11	66880410	66881838	genic|chr11:66880410-66881838	genic	LRFN4	66857404	TRUE	ENSG00000173621	FALSE	XY	23720	0.607861	0.027353	8.68502	4	1	2	FALSE	0.121088	20.3518	0.129522	0.02308	0.0570746	0.5572328725785691	0.4389156434435113	0.4389156434435113
chr11	66880410	66881838	genic|chr11:66880410-66881838	genic	PC	66958376	TRUE	ENSG00000173599	FALSE	XY	77252	0.976572	0.010134	8.68502	6	1	2	FALSE	0.0388688	6.83808	0.043715	0.0355132	0.0314268	0.2974735690834916	0.2404342674282769	0.2404342674282769
chr11	66881943	66883920	genic|chr11:66881943-66883920	genic	LRFN4	66857404	TRUE	ENSG00000173621	FALSE	XY	25527.5	0.607861	0.040029	13.7028	5	1	2	FALSE	0.121088	20.3518	0.129522	0.010433	0.0558177	0.5762542965372042	0.4532525443983034	0.4532525443983034
chr11	66881943	66883920	genic|chr11:66881943-66883920	genic	PC	66958376	TRUE	ENSG00000173599	FALSE	XY	75444.5	0.976572	0.016382	13.7028	5	1	2	FALSE	0.0388688	6.83808	0.043715	0.0381071	0.0551806	0.458373	0.3620987080126395	0.3620987080126395
chr11	66957910	66958777	promoter|chr11:66957910-66958777	promoter	PC	66958376	TRUE	ENSG00000173599	TRUE	XY	32.5	0.976572	1	27.1747	1	1	0	FALSE	0.0388688	6.83808	0.043715	0.0115541	1.44515	0.9699264273978956	0.9220134942860428	0.9220134942860428
chr11	67118239	67118739	intergenic|chr11:67118239-67118739	intergenic	KDM2A	67119268	TRUE	ENSG00000173120	FALSE	XY	779	0.981491	0.155001	9.3132	1	1	1	FALSE	0.540882	115.568	0.475577	0.0304194	0.408651	0.8934480693134655	0.7581751009003199	0.7581751009003199
chr11	67118856	67119717	promoter|chr11:67118856-67119717	promoter	KDM2A	67119268	TRUE	ENSG00000173120	TRUE	XY	18.5	0.981491	1	28.3394	1	1	1	FALSE	0.540882	115.568	0.475577	0.0304194	2.63644	0.995082	0.9907006682237874	0.9907006682237874
chr11	67239725	67241388	genic|chr11:67239725-67241388	genic	GRK2	67266433	TRUE	ENSG00000173020	FALSE	XY	25876.5	0.663679	0.068791	19.5934	6	1	0	FALSE	0.0707001	12.1993	0.0789487	0.0137713	0.106692	0.592026	0.4656857089062672	0.4656857089062672
chr11	67239725	67241388	genic|chr11:67239725-67241388	genic	KDM2A	67119268	TRUE	ENSG00000173120	FALSE	XY	121288	0.981491	0.012446	19.5934	15	1	0	FALSE	0.540882	115.568	0.475577	0.0347826	0.0377082	0.250319	0.2030502098389319	0.2030502098389319
chr11	67254961	67256744	genic|chr11:67254961-67256744	genic	GRK2	67266433	TRUE	ENSG00000173020	FALSE	XY	10580.5	0.663679	0.020025	2.28225	3	1	2	FALSE	0.0707001	12.1993	0.0789487	0.00461251	0.0231959	0.2295481869052011	0.1859345876306066	0.1859345876306066
chr11	67261298	67261958	intergenic|chr11:67261298-67261958	intergenic	GRK2	67266433	TRUE	ENSG00000173020	FALSE	XY	4805	0.663679	0.043475	2.29957	2	1	3	FALSE	0.0707001	12.1993	0.0789487	0.0202872	0.0829896	0.6078992317346764	0.4790072129795128	0.4790072129795128
chr11	67262605	67263105	intergenic|chr11:67262605-67263105	intergenic	GRK2	67266433	TRUE	ENSG00000173020	FALSE	XY	3578	0.663679	0.05705	3.01762	1	1	2	FALSE	0.0707001	12.1993	0.0789487	0.00659522	0.0703941	0.4442420810747768	0.3515483778019403	0.3515483778019403
chr11	67266147	67267482	promoter|chr11:67266147-67267482	promoter	GRK2	67266433	TRUE	ENSG00000173020	TRUE	XY	381.5	0.663679	1	7.62694	1	1	3	FALSE	0.0707001	12.1993	0.0789487	0.0221314	2.02446	0.9956144134045756	0.9914671703784956	0.9914671703784956
chr11	67269364	67270144	genic|chr11:67269364-67270144	genic	GRK2	67266433	TRUE	ENSG00000173020	FALSE	XY	3321	0.663679	0.069518	3.67711	2	1	1	FALSE	0.0707001	12.1993	0.0789487	0.0067294	0.086146	0.5756135526163453	0.452778	0.452778
chr11	67277198	67278115	genic|chr11:67277198-67278115	genic	GRK2	67266433	TRUE	ENSG00000173020	FALSE	XY	11223.5	0.663679	0.011536	1.39666	4	1	2	FALSE	0.0707001	12.1993	0.0789487	0.0193982	0.021406	0.2378211582421016	0.1927035303157019	0.1927035303157019
chr11	67287941	67289540	promoter|chr11:67287941-67289540	promoter	ANKRD13D	67289290	TRUE	ENSG00000172932	TRUE	XY	549.5	0.88661	1	21.1869	1	1	1	FALSE	0.246517	46.338	0.255432	0.0311954	2.70245	0.9957254772606486	0.9916412889689196	0.9916412889689196
chr11	67289594	67290094	promoter|chr11:67289594-67290094	promoter	ANKRD13D	67289290	TRUE	ENSG00000172932	TRUE	XY	554	0.88661	1	1.70999	1	1	1	FALSE	0.246517	46.338	0.255432	0.0311954	2.70245	0.9957254772606486	0.9916412889689196	0.9916412889689196
chr11	67301768	67304124	promoter|chr11:67301768-67304124	promoter	SSH3	67303447	TRUE	ENSG00000172830	TRUE	XY	501	0.479592	1	4.43548	1	1	1	FALSE	0.00892018	1.49168	0.0101042	0.0138948	1.55708	0.9939107673403166	0.9887366321003166	0.9887366321003166
chr11	67317244	67318677	intergenic|chr11:67317244-67318677	intergenic	ANKRD13D	67289290	TRUE	ENSG00000172932	FALSE	XY	28670.5	0.88661	0.080074	28.4908	5	2	0	FALSE	0.246517	46.338	0.255432	0.0328212	0.227904	0.5672452055881996	0.4466619388266146	0.4466619388266146
chr11	67317244	67318677	intergenic|chr11:67317244-67318677	intergenic	GRK2	67266433	TRUE	ENSG00000173020	FALSE	XY	51527.5	0.663679	0.049403	28.4908	11	3	0	FALSE	0.0707001	12.1993	0.0789487	0.0209498	0.0963181	0.2659163618329718	0.2155001985237811	0.2155001985237811
chr11	67317244	67318677	intergenic|chr11:67317244-67318677	intergenic	POLD4	67353596	TRUE	ENSG00000175482	FALSE	XY	35635.5	0.697969	0.073475	28.4908	6	1	0	FALSE	0.0159031	2.64367	0.0180619	0.0155375	0.120555	0.6265902890811383	0.4937928361788414	0.4937928361788414
chr11	67317244	67318677	intergenic|chr11:67317244-67318677	intergenic	SSH3	67303447	TRUE	ENSG00000172830	FALSE	XY	14513.5	0.479592	0.187908	28.4908	2	1	0	FALSE	0.00892018	1.49168	0.0101042	0.013288	0.286983	0.8526249950418543	0.7060429011924583	0.7060429011924583
chr11	67351117	67351617	genic|chr11:67351117-67351617	genic	POLD4	67353596	TRUE	ENSG00000175482	FALSE	XY	2229	0.697969	0.039779	2.06398	2	1	1	FALSE	0.0159031	2.64367	0.0180619	0.00114125	0.0412524	0.3036732725501296	0.2453989711405629	0.2453989711405629
chr11	67352769	67353896	promoter|chr11:67352769-67353896	promoter	POLD4	67353596	TRUE	ENSG00000175482	TRUE	XY	263.5	0.697969	1	7.52174	1	1	2	FALSE	0.0159031	2.64367	0.0180619	0.0108077	1.41118	0.990864	0.9820766693135626	0.9820766693135626
chr11	67356548	67357284	intergenic|chr11:67356548-67357284	intergenic	POLD4	67353596	TRUE	ENSG00000175482	FALSE	XY	3320	0.697969	0.062517	3.24379	1	1	1	FALSE	0.0159031	2.64367	0.0180619	0.00896924	0.0832025	0.4655922350611052	0.3680197469609013	0.3680197469609013
chr11	67366496	67368333	genic|chr11:67366496-67368333	genic	POLD4	67353596	TRUE	ENSG00000175482	FALSE	XY	13818.5	0.697969	0.063087	9.27105	3	1	2	FALSE	0.0159031	2.64367	0.0180619	0.0119237	0.0922507	0.6643769561863269	0.52573	0.52573
chr11	67366496	67368333	genic|chr11:67366496-67368333	genic	RAD9A	67391951	TRUE	ENSG00000172613	FALSE	XY	24536.5	0.894233	0.029958	9.27105	5	2	2	FALSE	0.249635	48.3244	0.254228	0.0159342	0.0497793	0.2327120796546991	0.1884177674372679	0.1884177674372679
chr11	67381857	67383374	intergenic|chr11:67381857-67383374	intergenic	RAD9A	67391951	TRUE	ENSG00000172613	FALSE	XY	9335.5	0.894233	0.051668	5.94318	2	1	1	FALSE	0.249635	48.3244	0.254228	0.0100201	0.0711056	0.4312725074038008	0.3420456923566684	0.3420456923566684
chr11	67391652	67392384	promoter|chr11:67391652-67392384	promoter	RAD9A	67391951	TRUE	ENSG00000172613	TRUE	XY	67	0.894233	1	14.5533	1	1	0	FALSE	0.249635	48.3244	0.254228	0.0331616	2.87721	0.9913516808066956	0.9833093349321868	0.9833093349321868
chr11	67401655	67402178	promoter|chr11:67401655-67402178	promoter	PPP1CA	67401905	TRUE	ENSG00000172531	TRUE	XY	11.5	0.827432	1	9.03439	1	1	1	TRUE	0.0826123	14.1414	0.0907282	0.0171137	1.72528	0.9655844963969544	0.9128747719220645	0.9128747719220645
chr11	67420999	67421499	genic|chr11:67420999-67421499	genic	CORO1B	67443512	TRUE	ENSG00000172725	FALSE	XY	22263	0.584263	0.067586	17.9049	6	3	0	FALSE	0.0213815	3.66273	0.0250772	0.024355	0.146873	0.3726919286098864	0.2985523224490751	0.2985523224490751
chr11	67420999	67421499	genic|chr11:67420999-67421499	genic	RPS6KB2	67428463	TRUE	ENSG00000175634	FALSE	XY	7214	0.887731	0.168889	17.9049	2	1	0	TRUE	0.0292212	4.99195	0.034082	0.0189833	0.309271	0.4688821295238036	0.3706533661509481	0.3706533661509481
chr11	67427477	67429115	promoter|chr11:67427477-67429115	promoter	RPS6KB2	67428463	TRUE	ENSG00000175634	TRUE	XY	167	0.887731	1	19.2123	1	1	0	TRUE	0.0292212	4.99195	0.034082	0.025055	2.22215	0.9474667980798788	0.8669631879157729	0.8669631879157729
chr11	67435285	67436631	genic|chr11:67435285-67436631	genic	CORO1B	67443512	TRUE	ENSG00000172725	FALSE	XY	7554	0.584263	0.044405	3.88869	3	2	3	FALSE	0.0213815	3.66273	0.0250772	0.0127623	0.066691	0.369619	0.2962456604912784	0.2962456604912784
chr11	67443033	67444040	promoter|chr11:67443033-67444040	promoter	CORO1B	67443512	TRUE	ENSG00000172725	TRUE	XY	24.5	0.584263	1	4.61058	1	1	1	FALSE	0.0213815	3.66273	0.0250772	0.018088	1.7797	0.994148	0.9892105593962132	0.9892105593962132
chr11	67464500	67465000	genic|chr11:67464500-67465000	genic	CORO1B	67443512	TRUE	ENSG00000172725	FALSE	XY	21238	0.584263	0.023983	6.05427	8	3	2	FALSE	0.0213815	3.66273	0.0250772	0.01999	0.0453497	0.2230546005274123	0.1803183598991558	0.1803183598991558
chr11	67464500	67465000	genic|chr11:67464500-67465000	genic	TMEM134	67469277	TRUE	ENSG00000172663	FALSE	XY	4527	0.878574	0.087816	6.05427	2	1	2	FALSE	0.0608196	10.3384	0.0682687	0.0174248	0.153017	0.7438811757450245	0.5952470757170893	0.5952470757170893
chr11	67468331	67469562	promoter|chr11:67468331-67469562	promoter	TMEM134	67469277	TRUE	ENSG00000172663	TRUE	XY	330.5	0.878574	1	16.1718	1	1	2	FALSE	0.0608196	10.3384	0.0682687	0.02221	2.02953	0.9938669540804628	0.9886355775296763	0.9886355775296763
chr11	67482765	67483599	promoter|chr11:67482765-67483599	promoter	AIP	67483028	TRUE	ENSG00000110711	TRUE	XY	154	0.962642	1	25.1657	1	1	0	TRUE	0.0753704	12.5242	0.0806764	0.0213215	1.97287	0.9314734848519596	0.8275091280724177	0.8275091280724177
chr11	67488917	67489752	genic|chr11:67488917-67489752	genic	PITPNM1	67505372	TRUE	ENSG00000110697	FALSE	XY	16037.5	0.494691	0.00675	1.80476	11	1	6	FALSE	0.0338128	5.75994	0.0391603	0.00834663	0.00880694	0.2542519128582294	0.2061355495249429	0.2061355495249429
chr11	67489762	67491065	genic|chr11:67489762-67491065	genic	PITPNM1	67505372	TRUE	ENSG00000110697	FALSE	XY	14958.5	0.494691	0.013201	3.28668	10	1	7	FALSE	0.0338128	5.75994	0.0391603	0.00842117	0.0172647	0.3881613283416971	0.3096982216846573	0.3096982216846573
chr11	67491067	67491742	genic|chr11:67491067-67491742	genic	PITPNM1	67505372	TRUE	ENSG00000110697	FALSE	XY	13967.5	0.494691	0.006119	1.42009	9	1	7	FALSE	0.0338128	5.75994	0.0391603	0.020323	0.0116939	0.2886988878528572	0.2335731755296572	0.2335731755296572
chr11	67491766	67492497	genic|chr11:67491766-67492497	genic	PITPNM1	67505372	TRUE	ENSG00000110697	FALSE	XY	13240.5	0.494691	0.006765	1.48642	8	1	7	FALSE	0.0338128	5.75994	0.0391603	0.020323	0.0129285	0.2964310951475973	0.23962	0.23962
chr11	67493382	67494152	genic|chr11:67493382-67494152	genic	PITPNM1	67505372	TRUE	ENSG00000110697	FALSE	XY	11605	0.494691	0.008553	1.64202	6	1	8	FALSE	0.0338128	5.75994	0.0391603	0.00720944	0.0107622	0.2396803204417323	0.1942518890781741	0.1942518890781741
chr11	67497919	67499017	genic|chr11:67497919-67499017	genic	PITPNM1	67505372	TRUE	ENSG00000110697	FALSE	XY	6904	0.494691	0.016427	1.85278	3	1	3	FALSE	0.0338128	5.75994	0.0391603	0.00959616	0.0223035	0.2880636175029507	0.2331199013604562	0.2331199013604562
chr11	67503988	67504690	genic|chr11:67503988-67504690	genic	AIP	67483028	TRUE	ENSG00000110711	FALSE	XY	21311	0.962642	0.033151	10.9107	11	1	3	TRUE	0.0753704	12.5242	0.0806764	0.0261878	0.0763743	0.3500406116019405	0.2815055347407955	0.2815055347407955
chr11	67503988	67504690	genic|chr11:67503988-67504690	genic	CDK2AP2	67508187	TRUE	ENSG00000167797	FALSE	XY	3848	0.937071	0.138425	10.9107	3	2	3	FALSE	0.0270378	4.45288	0.0301555	0.0191573	0.254894	0.7596073291877528	0.6106194014074167	0.6106194014074167
chr11	67503988	67504690	genic|chr11:67503988-67504690	genic	PITPNM1	67505372	TRUE	ENSG00000110697	FALSE	XY	1033	0.494691	0.134617	10.9107	2	1	3	FALSE	0.0338128	5.75994	0.0391603	0.0268206	0.316452	0.9472959090781848	0.8665848843406508	0.8665848843406508
chr11	67503988	67504690	genic|chr11:67503988-67504690	genic	TMEM134	67469277	TRUE	ENSG00000172663	FALSE	XY	35062	0.878574	0.021531	10.9107	12	2	3	FALSE	0.0608196	10.3384	0.0682687	0.0353307	0.066383	0.4379253646811838	0.3469112478391376	0.3469112478391376
chr11	67504917	67505634	promoter|chr11:67504917-67505634	promoter	PITPNM1	67505372	TRUE	ENSG00000110697	TRUE	XY	96.5	0.494691	1	2.57352	1	1	3	FALSE	0.0338128	5.75994	0.0391603	0.0126543	1.49672	0.9944530869394052	0.9896820062569146	0.9896820062569146
chr11	67506028	67506528	genic|chr11:67506028-67506528	genic	CDK2AP2	67508187	TRUE	ENSG00000167797	FALSE	XY	1909	0.937071	0.045906	3.61828	1	1	3	FALSE	0.0270378	4.45288	0.0301555	-0.0003492	0.045398	0.2443178793434076	0.1980640283318809	0.1980640283318809
chr11	67506028	67506528	genic|chr11:67506028-67506528	genic	PITPNM1	67505372	TRUE	ENSG00000110697	FALSE	XY	906	0.494691	0.044643	3.61828	1	1	3	FALSE	0.0338128	5.75994	0.0391603	0.00746523	0.0566338	0.4514125894583897	0.3569233857618578	0.3569233857618578
chr11	67507937	67508956	promoter|chr11:67507937-67508956	promoter	CDK2AP2	67508187	TRUE	ENSG00000167797	TRUE	XY	259.5	0.937071	1	26.7113	1	1	3	FALSE	0.0270378	4.45288	0.0301555	0.0255853	2.26002	0.9949392819088166	0.9904868333976832	0.9904868333976832
chr11	67582993	67584686	promoter|chr11:67582993-67584686	promoter	GSTP1	67583594	TRUE	ENSG00000084207	TRUE	XY	245.5	0.619843	1	8.03059	1	1	1	FALSE	0.271484	48.9595	0.252133	0.0236824	2.12704	0.9954334294563464	0.9912006184622896	0.9912006184622896
chr11	67584823	67585323	genic|chr11:67584823-67585323	genic	GSTP1	67583594	TRUE	ENSG00000084207	FALSE	XY	1479	0.619843	0.029201	1.10016	2	1	1	FALSE	0.271484	48.9595	0.252133	0.0236824	0.0621116	0.4685296558374968	0.370377	0.370377
chr11	67606456	67607101	promoter|chr11:67606456-67607101	promoter	NDUFV1	67606851	TRUE	ENSG00000167792	TRUE	XY	72.5	0.839681	1	11.0055	1	2	0	TRUE	0.317493	57.6068	0.318151	0.0283261	2.4663	0.8969059443176933	0.7628080065576565	0.7628080065576565
chr11	67613299	67616792	intergenic|chr11:67613299-67616792	intergenic	NUDT8	67629937	TRUE	ENSG00000167799	FALSE	XY	14891.5	0.915786	0.053459	8.24905	2	1	0	FALSE	0.00957506	1.58768	0.0107848	0.0130628	0.0810617	0.2873262615421856	0.2324264595344356	0.2324264595344356
chr11	67629180	67629680	promoter|chr11:67629180-67629680	promoter	NUDT8	67629937	TRUE	ENSG00000167799	TRUE	XY	507	0.915786	1	2.03226	1	1	1	FALSE	0.00957506	1.58768	0.0107848	-0.0027679	0.915569	0.9724337580884416	0.9273386841478491	0.9273386841478491
chr11	67629687	67630626	promoter|chr11:67629687-67630626	promoter	NUDT8	67629937	TRUE	ENSG00000167799	TRUE	XY	219.5	0.915786	1	21.3657	1	1	1	FALSE	0.00957506	1.58768	0.0107848	-0.0027679	0.915569	0.9724337580884416	0.9273386841478491	0.9273386841478491
chr11	68029965	68031502	promoter|chr11:68029965-68031502	promoter	NDUFS8	68030616	TRUE	ENSG00000110717	TRUE	XY	117.5	0.952657	1	25.9763	1	1	0	TRUE	0.149756	26.156	0.153343	0.0216943	1.99645	0.9333947717258014	0.832246	0.832246
chr11	68120719	68121719	promoter|chr11:68120719-68121719	promoter	CHKA	68121391	TRUE	ENSG00000110721	TRUE	XY	172	0.906264	1	17.6773	1	1	0	TRUE	0.407138	85.3431	0.380556	0.0390996	3.47661	0.9744766624879428	0.932339	0.932339
chr11	68128235	68128735	intergenic|chr11:68128235-68128735	intergenic	CHKA	68121391	TRUE	ENSG00000110721	FALSE	XY	7094	0.906264	0.089723	5.26774	1	1	0	TRUE	0.407138	85.3431	0.380556	0.0292231	0.227701	0.2700471262276052	0.2188199755484466	0.2188199755484466
chr11	68212637	68214049	promoter|chr11:68212637-68214049	promoter	KMT5B	68213317	TRUE	ENSG00000110066	TRUE	XY	26	0.923725	1	32.7804	1	1	1	FALSE	0.724152	161.943	0.586671	0.0249589	2.21535	0.9937531606867592	0.9884190320211604	0.9884190320211604
chr11	68214085	68214780	intergenic|chr11:68214085-68214780	intergenic	KMT5B	68213317	TRUE	ENSG00000110066	FALSE	XY	1115.5	0.923725	0.191288	12.5116	2	1	1	FALSE	0.724152	161.943	0.586671	0.0249589	0.42377	0.9300081401960668	0.8232721598098948	0.8232721598098948
chr11	68214085	68214780	intergenic|chr11:68214085-68214780	intergenic	LRP5	68312608	TRUE	ENSG00000162337	FALSE	XY	98175.5	0.48137	0.017897	12.5116	11	2	1	FALSE	0.0695236	12.4503	0.0772211	0.0227697	0.0369762	0.3221313578769991	0.2601094107416263	0.2601094107416263
chr11	68257326	68257826	intergenic|chr11:68257326-68257826	intergenic	C11orf24	68272001	TRUE	ENSG00000171067	FALSE	XY	14425	0.90697	0.039107	4.60367	4	1	2	TRUE	0.0376443	6.34332	0.0424062	0.0183056	0.0700828	0.2205992700450722	0.1783422324407889	0.1783422324407889
chr11	68257326	68257826	intergenic|chr11:68257326-68257826	intergenic	LRP5	68312608	TRUE	ENSG00000162337	FALSE	XY	55032	0.48137	0.011914	4.60367	10	2	2	FALSE	0.0695236	12.4503	0.0772211	0.0281617	0.0292299	0.2725685025365014	0.2209028050122993	0.2209028050122993
chr11	68271061	68271561	promoter|chr11:68271061-68271561	promoter	C11orf24	68272001	TRUE	ENSG00000171067	TRUE	XY	690	0.90697	1	1.58572	1	1	1	TRUE	0.0376443	6.34332	0.0424062	0.0237468	2.13141	0.9736242278210572	0.9300728854382798	0.9300728854382798
chr11	68271751	68272289	promoter|chr11:68271751-68272289	promoter	C11orf24	68272001	TRUE	ENSG00000171067	TRUE	XY	19	0.90697	1	14.1411	1	1	1	TRUE	0.0376443	6.34332	0.0424062	0.0237468	2.13141	0.9736242278210572	0.9300728854382798	0.9300728854382798
chr11	68293090	68294461	intergenic|chr11:68293090-68294461	intergenic	LRP5	68312608	TRUE	ENSG00000162337	FALSE	XY	18832.5	0.48137	0.024609	3.1708	3	1	1	FALSE	0.0695236	12.4503	0.0772211	0.0164423	0.0415587	0.4346785592513257	0.3443708008124981	0.3443708008124981
chr11	68297451	68298152	intergenic|chr11:68297451-68298152	intergenic	LRP5	68312608	TRUE	ENSG00000162337	FALSE	XY	14806.5	0.48137	0.032733	3.29667	2	1	1	FALSE	0.0695236	12.4503	0.0772211	0.0364132	0.104462	0.7138903915467987	0.5691217837931198	0.5691217837931198
chr11	68311821	68312321	promoter|chr11:68311821-68312321	promoter	LRP5	68312608	TRUE	ENSG00000162337	TRUE	XY	537	0.48137	1	0.931841	1	1	2	FALSE	0.0695236	12.4503	0.0772211	0.0448123	4.17083	0.9989995689669632	0.9963761793221486	0.9963761793221486
chr11	68312358	68313404	promoter|chr11:68312358-68313404	promoter	LRP5	68312608	TRUE	ENSG00000162337	TRUE	XY	273	0.48137	1	3.00818	1	1	2	FALSE	0.0695236	12.4503	0.0772211	0.0448123	4.17083	0.9989995689669632	0.9963761793221486	0.9963761793221486
chr11	68313616	68315273	genic|chr11:68313616-68315273	genic	LRP5	68312608	TRUE	ENSG00000162337	FALSE	XY	1836.5	0.48137	0.130642	4.32838	2	1	2	FALSE	0.0695236	12.4503	0.0772211	0.0448123	0.544885	0.9772497376826036	0.9402587479920484	0.9402587479920484
chr11	68327569	68329171	genic|chr11:68327569-68329171	genic	LRP5	68312608	TRUE	ENSG00000162337	FALSE	XY	15762	0.48137	0.057462	6.17003	3	1	1	FALSE	0.0695236	12.4503	0.0772211	0.0363971	0.183288	0.8827412982913131	0.7440098867381059	0.7440098867381059
chr11	68329635	68330527	genic|chr11:68329635-68330527	genic	LRP5	68312608	TRUE	ENSG00000162337	FALSE	XY	17473	0.48137	0.044825	5.34896	4	1	1	FALSE	0.0695236	12.4503	0.0772211	0.0204338	0.0859674	0.721463	0.5755085912960269	0.5755085912960269
chr11	68341757	68343319	genic|chr11:68341757-68343319	genic	LRP5	68312608	TRUE	ENSG00000162337	FALSE	XY	29930	0.48137	0.009426	1.95187	6	1	1	FALSE	0.0695236	12.4503	0.0772211	0.0273475	0.0225335	0.3283455888979913	0.2646420326528256	0.2646420326528256
chr11	68372904	68375153	genic|chr11:68372904-68375153	genic	LRP5	68312608	TRUE	ENSG00000162337	FALSE	XY	61420.5	0.48137	0.007943	3.4346	11	1	1	FALSE	0.0695236	12.4503	0.0772211	0.0453874	0.0337416	0.5236978510568957	0.4122014178165674	0.4122014178165674
chr11	68383518	68384399	genic|chr11:68383518-68384399	genic	LRP5	68312608	TRUE	ENSG00000162337	FALSE	XY	71350.5	0.48137	0.003844	1.93782	13	1	1	FALSE	0.0695236	12.4503	0.0772211	0.0294068	0.00981264	0.2332792921349599	0.1889190116836327	0.1889190116836327
chr11	68447133	68447633	genic|chr11:68447133-68447633	genic	LRP5	68312608	TRUE	ENSG00000162337	FALSE	XY	134775	0.48137	0.003705	3.58338	22	1	1	FALSE	0.0695236	12.4503	0.0772211	0.0295206	0.0094922	0.2772883753833862	0.2247258193322271	0.2247258193322271
chr11	68447133	68447633	genic|chr11:68447133-68447633	genic	PPP6R3	68460717	TRUE	ENSG00000110075	FALSE	XY	13334	0.989796	0.023405	3.58338	3	1	1	FALSE	0.741975	169.712	0.593581	0.0240715	0.0504045	0.3353920628890728	0.2701207766375135	0.2701207766375135
chr11	68460096	68461188	promoter|chr11:68460096-68461188	promoter	PPP6R3	68460717	TRUE	ENSG00000110075	TRUE	XY	75	0.989796	1	39.0703	1	1	0	FALSE	0.741975	169.712	0.593581	0.0120647	1.46886	0.9703575130621984	0.922836	0.922836
chr11	68838396	68838896	genic|chr11:68838396-68838896	genic	CPT1A	68841931	TRUE	ENSG00000110090	FALSE	XY	3285	0.431518	0.027718	0.65455	3	1	2	FALSE	0.0190553	3.50027	0.021046	0.0133363	0.0423977	0.4975614481882208	0.3924059442044236	0.3924059442044236
chr11	68839149	68840343	genic|chr11:68839149-68840343	genic	CPT1A	68841931	TRUE	ENSG00000110090	FALSE	XY	2185	0.431518	0.254314	6.00554	2	1	2	FALSE	0.0190553	3.50027	0.021046	0.0623385	1.85423	0.9974188620203788	0.9941239537878754	0.9941239537878754
chr11	68840783	68842181	promoter|chr11:68840783-68842181	promoter	CPT1A	68841931	TRUE	ENSG00000110090	TRUE	XY	449	0.431518	1	2.57786	1	1	3	FALSE	0.0190553	3.50027	0.021046	0.0647552	7.87481	0.999719	0.997961	0.997961
chr11	68844929	68845674	intergenic|chr11:68844929-68845674	intergenic	CPT1A	68841931	TRUE	ENSG00000110090	FALSE	XY	3370.5	0.431518	0.048052	1.13473	1	1	2	FALSE	0.0190553	3.50027	0.021046	0.0116274	0.069605	0.5429191759113786	0.4276149266192238	0.4276149266192238
chr11	68853887	68856154	intergenic|chr11:68853887-68856154	intergenic	CPT1A	68841931	TRUE	ENSG00000110090	FALSE	XY	13089.5	0.431518	0.039676	2.5104	2	1	0	FALSE	0.0190553	3.50027	0.021046	0.0436924	0.15968	0.7088853929593238	0.5648458702954018	0.5648458702954018
chr11	68903585	68904711	promoter|chr11:68903585-68904711	promoter	IGHMBP2	68903850	TRUE	ENSG00000132740	TRUE	XY	298	0.625883	1	5.79142	1	2	0	TRUE	0.0603632	10.7371	0.0691587	0.00801379	1.29096	0.7917375176079755	0.6422267032089334	0.6422267032089334
chr11	68903585	68904711	promoter|chr11:68903585-68904711	promoter	MRPL21	68903835	TRUE	ENSG00000197345	TRUE	XY	313	0.624422	1	5.79142	1	2	0	FALSE	0.111445	19.2146	0.120203	0.0146781	1.59643	0.9574648924131924	0.8929347905255494	0.8929347905255494
chr11	69010924	69011424	genic|chr11:69010924-69011424	genic	TPCN2	69048881	TRUE	ENSG00000162341	FALSE	XY	37707	0.782329	0.043911	8.04072	3	2	3	FALSE	0.0410786	7.26639	0.0486886	0.0074471	0.055673	0.2529677065051592	0.2051922294622925	0.2051922294622925
chr11	69048603	69049131	promoter|chr11:69048603-69049131	promoter	TPCN2	69048881	TRUE	ENSG00000162341	TRUE	XY	14	0.782329	1	8.44267	1	1	0	FALSE	0.0410786	7.26639	0.0486886	0.0331873	2.87957	0.9924022280166576	0.9857546069701248	0.9857546069701248
chr11	69100195	69101840	intergenic|chr11:69100195-69101840	intergenic	TPCN2	69048881	TRUE	ENSG00000162341	FALSE	XY	52136.5	0.782329	0.028117	7.17498	8	1	0	FALSE	0.0410786	7.26639	0.0486886	0.0190086	0.0515296	0.3210140265633884	0.2591398502337647	0.2591398502337647
chr11	69642530	69644657	genic|chr11:69642530-69644657	genic	ORAOV1	69675397	TRUE	ENSG00000149716	FALSE	XY	31803.5	0.762067	0.080116	13.7028	6	1	3	TRUE	0.107691	19.2589	0.120098	0.0216004	0.15947	0.6156353006876348	0.4850014175753639	0.4850014175753639
chr11	69670146	69670646	genic|chr11:69670146-69670646	genic	ORAOV1	69675397	TRUE	ENSG00000149716	FALSE	XY	5001	0.762067	0.071795	1.84658	2	1	1	TRUE	0.107691	19.2589	0.120098	0.0121187	0.105638	0.2845652640191155	0.2304152160477531	0.2304152160477531
chr11	69674900	69675669	promoter|chr11:69674900-69675669	promoter	ORAOV1	69675397	TRUE	ENSG00000149716	TRUE	XY	112.5	0.762067	1	8.78549	1	1	1	TRUE	0.107691	19.2589	0.120098	0.032142	2.78522	0.9857514763397656	0.9680317128582584	0.9680317128582584
chr11	70202180	70202680	promoter|chr11:70202180-70202680	promoter	FADD	70203162	TRUE	ENSG00000168040	TRUE	XY	732	0.619527	1	0.899334	1	1	1	TRUE	0.0142905	2.38521	0.0164913	0.0012217	1.0397	0.9396526579223258	0.8470013692675102	0.8470013692675102
chr11	70202912	70203754	promoter|chr11:70202912-70203754	promoter	FADD	70203162	TRUE	ENSG00000168040	TRUE	XY	171	0.619527	1	5.08393	1	1	1	TRUE	0.0142905	2.38521	0.0164913	0.0012217	1.0397	0.9396526579223258	0.8470013692675102	0.8470013692675102
chr11	70254923	70256168	intergenic|chr11:70254923-70256168	intergenic	PPFIA1	70270699	TRUE	ENSG00000131626	FALSE	XY	15153.5	0.921655	0.041014	3.9027	1	1	1	FALSE	0.378001	77.5155	0.357416	0.0331688	0.118033	0.535414	0.4218290320963094	0.4218290320963094
chr11	70270355	70271159	promoter|chr11:70270355-70271159	promoter	PPFIA1	70270699	TRUE	ENSG00000131626	TRUE	XY	58	0.921655	1	17.7556	1	1	0	FALSE	0.378001	77.5155	0.357416	0.0425846	3.88498	0.9946717861665528	0.9900355914024408	0.9900355914024408
chr11	70384406	70386416	genic|chr11:70384406-70386416	genic	CTTN	70398505	TRUE	ENSG00000085733	FALSE	XY	13094	0.731431	0.026479	1.77327	3	1	2	FALSE	0.290457	55.4136	0.294749	0.019642	0.0495172	0.4263933103204189	0.3385616970364221	0.3385616970364221
chr11	70397598	70398098	promoter|chr11:70397598-70398098	promoter	CTTN	70398505	TRUE	ENSG00000085733	TRUE	XY	657	0.731431	1	1.2716	1	1	1	FALSE	0.290457	55.4136	0.294749	0.0409987	3.69352	0.9979219850384689	0.9948369943876286	0.9948369943876286
chr11	70398228	70399000	promoter|chr11:70398228-70399000	promoter	CTTN	70398505	TRUE	ENSG00000085733	TRUE	XY	109	0.731431	1	7.35406	1	1	1	FALSE	0.290457	55.4136	0.294749	0.0409987	3.69352	0.9979219850384689	0.9948369943876286	0.9948369943876286
chr11	70422928	70424444	genic|chr11:70422928-70424444	genic	CTTN	70398505	TRUE	ENSG00000085733	FALSE	XY	25181	0.731431	0.009472	1.23927	4	1	1	FALSE	0.290457	55.4136	0.294749	0.030991	0.0254314	0.2367259152575644	0.1918110710555632	0.1918110710555632
chr11	70466702	70468166	genic|chr11:70466702-70468166	genic	CTTN	70398505	TRUE	ENSG00000085733	FALSE	XY	68929	0.731431	0.028363	10.409	13	1	1	FALSE	0.290457	55.4136	0.294749	0.0340955	0.0840716	0.7497504907979058	0.6009662561698917	0.6009662561698917
chr11	70466702	70468166	genic|chr11:70466702-70468166	genic	SHANK2	70661840	TRUE	ENSG00000162105	FALSE	XY	194406	0.5094	0.007695	10.409	53	1	1	FALSE	0.96271	255.35	0.683367	0.0299498	0.019986	0.5414619402790913	0.4263673672628436	0.4263673672628436
chr11	70468192	70469328	genic|chr11:70468192-70469328	genic	CTTN	70398505	TRUE	ENSG00000085733	FALSE	XY	70255	0.731431	0.008198	3.06797	14	1	1	FALSE	0.290457	55.4136	0.294749	0.0234134	0.0172886	0.2684058149485292	0.2174915849910108	0.2174915849910108
chr11	70468192	70469328	genic|chr11:70468192-70469328	genic	SHANK2	70661840	TRUE	ENSG00000162105	FALSE	XY	193080	0.5094	0.002284	3.06797	52	1	1	FALSE	0.96271	255.35	0.683367	0.0275518	0.00549573	0.2723088674924505	0.2206792071433883	0.2206792071433883
chr11	70477209	70478903	genic|chr11:70477209-70478903	genic	CTTN	70398505	TRUE	ENSG00000085733	FALSE	XY	79551	0.731431	0.030291	12.8742	16	1	2	FALSE	0.290457	55.4136	0.294749	0.0252743	0.067783	0.7295307003274916	0.5824649675317203	0.5824649675317203
chr11	70477209	70478903	genic|chr11:70477209-70478903	genic	SHANK2	70661840	TRUE	ENSG00000162105	FALSE	XY	183784	0.5094	0.010082	12.8742	50	1	2	FALSE	0.96271	255.35	0.683367	0.00666924	0.0124696	0.4402336280538443	0.3486553377181938	0.3486553377181938
chr11	70482508	70483337	genic|chr11:70482508-70483337	genic	SHANK2	70661840	TRUE	ENSG00000162105	FALSE	XY	178918	0.5094	0.001796	2.23151	49	1	2	FALSE	0.96271	255.35	0.683367	0.0128374	0.00270384	0.225355	0.1822908324531663	0.1822908324531663
chr11	70491700	70492936	genic|chr11:70491700-70492936	genic	SHANK2	70661840	TRUE	ENSG00000162105	FALSE	XY	169522	0.5094	0.001645	1.93331	46	1	4	FALSE	0.96271	255.35	0.683367	0.00831681	0.00214424	0.2274542613452506	0.1840907506916539	0.1840907506916539
chr11	70502738	70504611	genic|chr11:70502738-70504611	genic	CTTN	70398505	TRUE	ENSG00000085733	FALSE	XY	105170	0.731431	0.012377	7.00177	23	1	1	FALSE	0.290457	55.4136	0.294749	0.0190949	0.0227456	0.3911307949229274	0.3120428917592738	0.3120428917592738
chr11	70502738	70504611	genic|chr11:70502738-70504611	genic	SHANK2	70661840	TRUE	ENSG00000162105	FALSE	XY	158166	0.5094	0.006394	7.00177	43	1	1	FALSE	0.96271	255.35	0.683367	0.00852703	0.00839055	0.314054	0.2538566001032403	0.2538566001032403
chr11	70521647	70523179	genic|chr11:70521647-70523179	genic	CTTN	70398505	TRUE	ENSG00000085733	FALSE	XY	123908	0.731431	0.008118	5.4325	27	1	1	FALSE	0.290457	55.4136	0.294749	0.0315204	0.0221669	0.4027403508558657	0.3209969842813921	0.3209969842813921
chr11	70521647	70523179	genic|chr11:70521647-70523179	genic	SHANK2	70661840	TRUE	ENSG00000162105	FALSE	XY	139427	0.5094	0.005645	5.4325	39	1	1	FALSE	0.96271	255.35	0.683367	-0.00182078	0.00532677	0.2415603517584757	0.1957533164017066	0.1957533164017066
chr11	70530855	70533148	genic|chr11:70530855-70533148	genic	CTTN	70398505	TRUE	ENSG00000085733	FALSE	XY	133496	0.731431	0.005688	4.1078	29	1	1	FALSE	0.290457	55.4136	0.294749	0.0236384	0.0120816	0.2673317948756505	0.2166630310806868	0.2166630310806868
chr11	70530855	70533148	genic|chr11:70530855-70533148	genic	SHANK2	70661840	TRUE	ENSG00000162105	FALSE	XY	129838	0.5094	0.004592	4.1078	37	1	1	FALSE	0.96271	255.35	0.683367	0.00950559	0.00621675	0.2548842507539593	0.2067018698315831	0.2067018698315831
chr11	70544345	70546193	genic|chr11:70544345-70546193	genic	CTTN	70398505	TRUE	ENSG00000085733	FALSE	XY	146764	0.731431	0.00619	4.92615	32	1	1	FALSE	0.290457	55.4136	0.294749	0.0217736	0.0123893	0.2817835015804884	0.2282247832063174	0.2282247832063174
chr11	70568012	70569691	genic|chr11:70568012-70569691	genic	SHANK2	70661840	TRUE	ENSG00000162105	FALSE	XY	92988.5	0.5094	0.004308	2.73786	30	1	2	FALSE	0.96271	255.35	0.683367	0.000121809	0.00432476	0.2192502749826202	0.177276	0.177276
chr11	70582713	70585611	genic|chr11:70582713-70585611	genic	CTTN	70398505	TRUE	ENSG00000085733	FALSE	XY	185657	0.731431	0.005377	5.44439	43	1	2	FALSE	0.290457	55.4136	0.294749	0.0103017	0.00746655	0.2501878606006853	0.2029246224469064	0.2029246224469064
chr11	70582713	70585611	genic|chr11:70582713-70585611	genic	SHANK2	70661840	TRUE	ENSG00000162105	FALSE	XY	77678	0.5094	0.0103	5.44439	23	1	2	FALSE	0.96271	255.35	0.683367	-0.00633381	0.00841733	0.275367	0.2231512891932611	0.2231512891932611
chr11	70608411	70609304	genic|chr11:70608411-70609304	genic	SHANK2	70661840	TRUE	ENSG00000162105	FALSE	XY	52982.5	0.5094	0.006968	2.48912	16	1	5	FALSE	0.96271	255.35	0.683367	0.0142005	0.0109559	0.3177718337708221	0.2567211128287696	0.2567211128287696
chr11	70610080	70611596	genic|chr11:70610080-70611596	genic	CTTN	70398505	TRUE	ENSG00000085733	FALSE	XY	212333	0.731431	0.010196	11.8453	51	1	3	FALSE	0.290457	55.4136	0.294749	0.0182274	0.0182265	0.471576	0.3726444562766114	0.3726444562766114
chr11	70610080	70611596	genic|chr11:70610080-70611596	genic	SHANK2	70661840	TRUE	ENSG00000162105	FALSE	XY	51002	0.5094	0.03448	11.8453	15	1	3	FALSE	0.96271	255.35	0.683367	0.00416645	0.0393761	0.6443845256409775	0.5084250066194606	0.5084250066194606
chr11	70611737	70612475	genic|chr11:70611737-70612475	genic	SHANK2	70661840	TRUE	ENSG00000162105	FALSE	XY	49734	0.5094	0.007817	2.61707	14	1	4	FALSE	0.96271	255.35	0.683367	0.00477615	0.00910215	0.263287	0.2134065782786573	0.2134065782786573
chr11	70625450	70627147	genic|chr11:70625450-70627147	genic	CTTN	70398505	TRUE	ENSG00000085733	FALSE	XY	227794	0.731431	0.009948	12.4201	57	1	1	FALSE	0.290457	55.4136	0.294749	0.0260846	0.0228433	0.5028483102038132	0.3966077751726954	0.3966077751726954
chr11	70625450	70627147	genic|chr11:70625450-70627147	genic	SHANK2	70661840	TRUE	ENSG00000162105	FALSE	XY	35541.5	0.5094	0.052336	12.4201	9	1	1	FALSE	0.96271	255.35	0.683367	0.0112135	0.0748171	0.747385	0.5986348837604939	0.5986348837604939
chr11	70628445	70629314	genic|chr11:70628445-70629314	genic	CTTN	70398505	TRUE	ENSG00000085733	FALSE	XY	230374	0.731431	0.003822	4.82702	58	1	1	FALSE	0.290457	55.4136	0.294749	0.0220489	0.00771716	0.2600715881860567	0.210877	0.210877
chr11	70628445	70629314	genic|chr11:70628445-70629314	genic	SHANK2	70661840	TRUE	ENSG00000162105	FALSE	XY	32960.5	0.5094	0.021973	4.82702	8	1	1	FALSE	0.96271	255.35	0.683367	0.0157743	0.0363255	0.4955884377125065	0.3910652713206583	0.3910652713206583
chr11	70661280	70663224	promoter|chr11:70661280-70663224	promoter	SHANK2	70661840	TRUE	ENSG00000162105	TRUE	XY	412	0.5094	1	5.00911	1	1	1	FALSE	0.96271	255.35	0.683367	-0.0175523	0.571569	0.9653106502751314	0.9122529593025824	0.9122529593025824
chr11	70669821	70671979	intergenic|chr11:70669821-70671979	intergenic	SHANK2	70661840	TRUE	ENSG00000162105	FALSE	XY	9060	0.5094	0.054175	3.1708	2	1	1	FALSE	0.96271	255.35	0.683367	-0.00209271	0.0506798	0.4413826613458566	0.3495480472297477	0.3495480472297477
chr11	70680434	70682481	intergenic|chr11:70680434-70682481	intergenic	SHANK2	70661840	TRUE	ENSG00000162105	FALSE	XY	19617.5	0.5094	0.017061	2.20287	5	1	1	FALSE	0.96271	255.35	0.683367	0.000519446	0.0173458	0.2386963391442664	0.1934424242667412	0.1934424242667412
chr11	70711152	70711796	intergenic|chr11:70711152-70711796	intergenic	SHANK2	70661840	TRUE	ENSG00000162105	FALSE	XY	49634	0.5094	0.008697	2.90575	14	1	3	FALSE	0.96271	255.35	0.683367	0.0185259	0.0156956	0.3618621585191152	0.2905056455524566	0.2905056455524566
chr11	70715444	70715944	intergenic|chr11:70715444-70715944	intergenic	SHANK2	70661840	TRUE	ENSG00000162105	FALSE	XY	53854	0.5094	0.01308	4.75087	15	1	3	FALSE	0.96271	255.35	0.683367	0.00580884	0.01574	0.3704696996034561	0.2969295451923305	0.2969295451923305
chr11	70715981	70716698	intergenic|chr11:70715981-70716698	intergenic	SHANK2	70661840	TRUE	ENSG00000162105	FALSE	XY	54499.5	0.5094	0.008776	3.22698	16	1	3	FALSE	0.96271	255.35	0.683367	0.00580884	0.0105607	0.2919009628427227	0.2359639829493908	0.2359639829493908
chr11	70716856	70718982	intergenic|chr11:70716856-70718982	intergenic	SHANK2	70661840	TRUE	ENSG00000162105	FALSE	XY	56079	0.5094	0.03258	12.3348	17	1	2	FALSE	0.96271	255.35	0.683367	0.00613299	0.0396127	0.6442419006924571	0.5083168101725911	0.5083168101725911
chr11	70755239	70756186	intergenic|chr11:70755239-70756186	intergenic	SHANK2	70661840	TRUE	ENSG00000162105	FALSE	XY	93872.5	0.5094	0.010704	6.8692	25	1	1	FALSE	0.96271	255.35	0.683367	-0.00111802	0.0103293	0.2939278108907815	0.2376473772077733	0.2376473772077733
chr11	70761156	70763120	intergenic|chr11:70761156-70763120	intergenic	SHANK2	70661840	TRUE	ENSG00000162105	FALSE	XY	100298	0.5094	0.007923	5.441	27	1	2	FALSE	0.96271	255.35	0.683367	0.0130869	0.0120232	0.3590282879662262	0.2883463477216324	0.2883463477216324
chr11	70775612	70776385	intergenic|chr11:70775612-70776385	intergenic	SHANK2	70661840	TRUE	ENSG00000162105	FALSE	XY	114158	0.5094	0.005524	4.33141	31	1	1	FALSE	0.96271	255.35	0.683367	0.00778148	0.00707869	0.2552474023397572	0.2070366742678434	0.2070366742678434
chr11	70825801	70828185	intergenic|chr11:70825801-70828185	intergenic	DHCR7	71448431	TRUE	ENSG00000172893	FALSE	XY	621438	0.913034	0.004866	23.0966	54	1	2	FALSE	0.0478266	8.15992	0.0536621	0.0221044	0.00984254	0.2730996068479306	0.2214296383472748	0.2214296383472748
chr11	70825801	70828185	intergenic|chr11:70825801-70828185	intergenic	SHANK2	70661840	TRUE	ENSG00000162105	FALSE	XY	165153	0.5094	0.020179	23.0966	39	1	2	FALSE	0.96271	255.35	0.683367	0.0293277	0.0513816	0.797688	0.6478991169790366	0.6478991169790366
chr11	70828638	70829138	intergenic|chr11:70828638-70829138	intergenic	SHANK2	70661840	TRUE	ENSG00000162105	FALSE	XY	167048	0.5094	0.004406	5.10213	40	1	2	FALSE	0.96271	255.35	0.683367	-0.00603092	0.00363558	0.2291882648339469	0.1856055392463028	0.1856055392463028
chr11	70845305	70846033	intergenic|chr11:70845305-70846033	intergenic	SHANK2	70661840	TRUE	ENSG00000162105	FALSE	XY	183829	0.5094	0.002056	2.62616	41	1	2	FALSE	0.96271	255.35	0.683367	0.0135851	0.00316991	0.2208569137600321	0.1785718664195227	0.1785718664195227
chr11	70847192	70848410	intergenic|chr11:70847192-70848410	intergenic	SHANK2	70661840	TRUE	ENSG00000162105	FALSE	XY	185961	0.5094	0.007254	9.37529	43	1	2	FALSE	0.96271	255.35	0.683367	0.0272221	0.017272	0.5049014999313018	0.397999	0.397999
chr11	70863171	70863911	intergenic|chr11:70863171-70863911	intergenic	SHANK2	70661840	TRUE	ENSG00000162105	FALSE	XY	201701	0.5094	0.000824	1.15675	48	1	4	FALSE	0.96271	255.35	0.683367	0.0294312	0.00210507	0.230184	0.186465	0.186465
chr11	70863963	70864709	intergenic|chr11:70863963-70864709	intergenic	SHANK2	70661840	TRUE	ENSG00000162105	FALSE	XY	202496	0.5094	0.001781	2.51221	49	1	4	FALSE	0.96271	255.35	0.683367	0.0294312	0.00454992	0.2932869810886352	0.2371004516470345	0.2371004516470345
chr11	70872085	70872905	intergenic|chr11:70872085-70872905	intergenic	SHANK2	70661840	TRUE	ENSG00000162105	FALSE	XY	210655	0.5094	0.001331	1.95448	52	1	5	FALSE	0.96271	255.35	0.683367	0.0240924	0.00286831	0.2644212941567636	0.21432	0.21432
chr11	70872909	70873644	intergenic|chr11:70872909-70873644	intergenic	SHANK2	70661840	TRUE	ENSG00000162105	FALSE	XY	211436	0.5094	0.003191	4.70385	53	1	4	FALSE	0.96271	255.35	0.683367	0.0240924	0.00687663	0.3578853284982313	0.2875264527093354	0.2875264527093354
chr11	70873677	70874177	intergenic|chr11:70873677-70874177	intergenic	SHANK2	70661840	TRUE	ENSG00000162105	FALSE	XY	212087	0.5094	0.000757	1.11963	54	1	4	FALSE	0.96271	255.35	0.683367	0.0240924	0.00163134	0.2282988605867128	0.1848327085015918	0.1848327085015918
chr11	70876273	70877091	intergenic|chr11:70876273-70877091	intergenic	SHANK2	70661840	TRUE	ENSG00000162105	FALSE	XY	214842	0.5094	0.001075	1.61048	55	1	4	FALSE	0.96271	255.35	0.683367	0.00481645	0.00125334	0.2199590235459131	0.1778134953805128	0.1778134953805128
chr11	70885056	70888222	intergenic|chr11:70885056-70888222	intergenic	SHANK2	70661840	TRUE	ENSG00000162105	FALSE	XY	224799	0.5094	0.01073	16.8415	57	1	0	FALSE	0.96271	255.35	0.683367	0.0306695	0.0285153	0.456554	0.3608529618916512	0.3608529618916512
chr11	70913336	70914254	intergenic|chr11:70913336-70914254	intergenic	SHANK2	70661840	TRUE	ENSG00000162105	FALSE	XY	251955	0.5094	0.001863	3.28668	63	1	1	FALSE	0.96271	255.35	0.683367	0.0281669	0.00457146	0.2700812333938905	0.2188383534554825	0.2188383534554825
chr11	70914271	70915911	intergenic|chr11:70914271-70915911	intergenic	SHANK2	70661840	TRUE	ENSG00000162105	FALSE	XY	253251	0.5094	0.003628	6.43408	64	1	1	FALSE	0.96271	255.35	0.683367	0.0281669	0.00890245	0.3688503177270523	0.2956197321208145	0.2956197321208145
chr11	70948298	70949656	intergenic|chr11:70948298-70949656	intergenic	SHANK2	70661840	TRUE	ENSG00000162105	FALSE	XY	287137	0.5094	0.001074	2.16644	68	1	4	FALSE	0.96271	255.35	0.683367	0.0184005	0.00193053	0.2572939763143258	0.2086575528878274	0.2086575528878274
chr11	70950717	70952168	intergenic|chr11:70950717-70952168	intergenic	SHANK2	70661840	TRUE	ENSG00000162105	FALSE	XY	289602	0.5094	0.000937	1.90703	69	1	5	FALSE	0.96271	255.35	0.683367	0.00975912	0.00127882	0.247716	0.2008907432038406	0.2008907432038406
chr11	70952209	70952709	intergenic|chr11:70952209-70952709	intergenic	SHANK2	70661840	TRUE	ENSG00000162105	FALSE	XY	290619	0.5094	0.000859	1.75484	70	1	5	FALSE	0.96271	255.35	0.683367	0.00975912	0.00117237	0.2459949450492715	0.1994539071589113	0.1994539071589113
chr11	70952806	70953306	intergenic|chr11:70952806-70953306	intergenic	SHANK2	70661840	TRUE	ENSG00000162105	FALSE	XY	291216	0.5094	0.000223	0.45722	71	1	5	FALSE	0.96271	255.35	0.683367	0.00975912	0.000304351	0.2222325394061562	0.179662	0.179662
chr11	70953419	70954051	intergenic|chr11:70953419-70954051	intergenic	SHANK2	70661840	TRUE	ENSG00000162105	FALSE	XY	291895	0.5094	0.000188	0.385631	72	1	5	FALSE	0.96271	255.35	0.683367	0.0016305	0.000198027	0.2203389073414439	0.1781183875539566	0.1781183875539566
chr11	71080182	71080682	intergenic|chr11:71080182-71080682	intergenic	SHANK2	70661840	TRUE	ENSG00000162105	FALSE	XY	418592	0.5094	0.001332	3.95238	78	1	1	FALSE	0.96271	255.35	0.683367	0.0103608	0.00185311	0.2235589008571548	0.1807550718935465	0.1807550718935465
chr11	71086476	71087229	intergenic|chr11:71086476-71087229	intergenic	SHANK2	70661840	TRUE	ENSG00000162105	FALSE	XY	425012	0.5094	0.000265	0.797196	80	1	3	FALSE	0.96271	255.35	0.683367	0.0111653	0.00037825	0.2191536386748252	0.1772039048493607	0.1772039048493607
chr11	71432825	71436031	genic|chr11:71432825-71436031	genic	DHCR7	71448431	TRUE	ENSG00000172893	FALSE	XY	14003	0.913034	0.034223	3.33918	2	1	1	FALSE	0.0478266	8.15992	0.0536621	0.0339853	0.101086	0.5612590911269341	0.4419826430239922	0.4419826430239922
chr11	71447831	71448737	promoter|chr11:71447831-71448737	promoter	DHCR7	71448431	TRUE	ENSG00000172893	TRUE	XY	147	0.913034	1	17.5451	1	1	1	FALSE	0.0478266	8.15992	0.0536621	0.0231096	2.08856	0.9931687669036278	0.9873483347846106	0.9873483347846106
chr11	71452854	71453420	promoter|chr11:71452854-71453420	promoter	NADSYN1	71453170	TRUE	ENSG00000172890	TRUE	XY	33	0.723296	1	6.45081	1	1	1	TRUE	0.0813771	14.2226	0.0901523	0.0174704	1.74501	0.970216	0.9225579092557404	0.9225579092557404
chr11	71928193	71929489	promoter|chr11:71928193-71929489	promoter	RNF121	71928721	TRUE	ENSG00000137522	TRUE	XY	120	0.819809	1	13.0357	1	1	0	TRUE	0.116538	22.1832	0.128056	0.0391954	3.48724	0.9768978701860592	0.9391676348010276	0.9391676348010276
chr11	71998661	71999161	promoter|chr11:71998661-71999161	promoter	IL18BP	71998911	TRUE	ENSG00000137496	TRUE	XY	0	0.307778	1	0.712304	0	1	2	FALSE	0.0111566	1.90521	0.0131407	0	1	0.930665	0.8252722193624085	0.8252722193624085
chr11	71999804	72002718	genic|chr11:71999804-72002718	genic	IL18BP	71998911	TRUE	ENSG00000137496	FALSE	XY	2350	0.307778	0.268545	9.11831	1	1	4	FALSE	0.0111566	1.90521	0.0131407	0.0260147	0.615278	0.9848286270173674	0.9654352969103298	0.9654352969103298
chr11	71999804	72002718	genic|chr11:71999804-72002718	genic	LRTOMT	72080330	TRUE	ENSG00000284922	FALSE	XY	79069	0.815913	0.012409	9.11831	17	1	4	FALSE	0.0278264	4.85903	0.0328255	0.018727	0.0225386	0.3853569642563667	0.3074704603672136	0.3074704603672136
chr11	72002859	72004033	genic|chr11:72002859-72004033	genic	IL18BP	71998911	TRUE	ENSG00000137496	FALSE	XY	4535	0.307778	0.077738	2.63956	2	1	4	FALSE	0.0111566	1.90521	0.0131407	0.00136629	0.0811976	0.7666991057245419	0.6174	0.6174
chr11	72004393	72004893	genic|chr11:72004393-72004893	genic	IL18BP	71998911	TRUE	ENSG00000137496	FALSE	XY	5732	0.307778	0.022629	0.883753	3	1	3	FALSE	0.0111566	1.90521	0.0131407	0.0208797	0.0440199	0.6071034797167276	0.4782856883522449	0.4782856883522449
chr11	72005888	72006388	genic|chr11:72005888-72006388	genic	IL18BP	71998911	TRUE	ENSG00000137496	FALSE	XY	7227	0.307778	0.015232	0.754232	4	1	4	FALSE	0.0111566	1.90521	0.0131407	0.00934347	0.0205152	0.4112690647127761	0.3274639650925801	0.3274639650925801
chr11	72010829	72012050	genic|chr11:72010829-72012050	genic	IL18BP	71998911	TRUE	ENSG00000137496	FALSE	XY	12528.5	0.307778	0.023386	2.0342	5	1	1	FALSE	0.0111566	1.90521	0.0131407	-0.00418941	0.0204632	0.3791596971991769	0.3032429545071576	0.3032429545071576
chr11	72012825	72014260	genic|chr11:72012825-72014260	genic	IL18BP	71998911	TRUE	ENSG00000137496	FALSE	XY	14631.5	0.307778	0.018681	1.90484	6	1	2	FALSE	0.0111566	1.90521	0.0131407	-0.00104877	0.0180669	0.3955703400411435	0.3152685297554221	0.3152685297554221
chr11	72025045	72025993	genic|chr11:72025045-72025993	genic	IL18BP	71998911	TRUE	ENSG00000137496	FALSE	XY	26608	0.307778	0.014582	2.74344	8	1	1	FALSE	0.0111566	1.90521	0.0131407	0.0095356	0.0197603	0.4252421361075332	0.3376595256166512	0.3376595256166512
chr11	72038387	72038887	genic|chr11:72038387-72038887	genic	IL18BP	71998911	TRUE	ENSG00000137496	FALSE	XY	39726	0.307778	0.021067	5.97511	11	1	2	FALSE	0.0111566	1.90521	0.0131407	0.0106429	0.0295736	0.6150672732227195	0.4845435269465145	0.4845435269465145
chr11	72038387	72038887	genic|chr11:72038387-72038887	genic	LRTOMT	72080330	TRUE	ENSG00000284922	FALSE	XY	41693	0.815913	0.015662	5.97511	7	1	2	FALSE	0.0278264	4.85903	0.0328255	0.0223016	0.0318795	0.3564782341052536	0.2864387253263619	0.2864387253263619
chr11	72039960	72040460	genic|chr11:72039960-72040460	genic	IL18BP	71998911	TRUE	ENSG00000137496	FALSE	XY	41299	0.307778	0.012087	3.56712	12	1	2	FALSE	0.0111566	1.90521	0.0131407	0.0218703	0.0242668	0.5653941551572566	0.4452436030522373	0.4452436030522373
chr11	72039960	72040460	genic|chr11:72039960-72040460	genic	LRTOMT	72080330	TRUE	ENSG00000284922	FALSE	XY	40120	0.815913	0.009726	3.56712	6	1	2	FALSE	0.0278264	4.85903	0.0328255	0.0238208	0.020779	0.2317416510772635	0.1876939374891697	0.1876939374891697
chr11	72040564	72042142	genic|chr11:72040564-72042142	genic	IL18BP	71998911	TRUE	ENSG00000137496	FALSE	XY	42442	0.307778	0.133536	40.5283	13	1	2	FALSE	0.0111566	1.90521	0.0131407	0.0218703	0.268097	0.9804969151104134	0.9509774955618836	0.9509774955618836
chr11	72040564	72042142	genic|chr11:72040564-72042142	genic	LRTOMT	72080330	TRUE	ENSG00000284922	FALSE	XY	38977	0.815913	0.113818	40.5283	5	1	2	FALSE	0.0278264	4.85903	0.0328255	0.0238208	0.243165	0.9128924386638276	0.7871073029243998	0.7871073029243998
chr11	72040564	72042142	genic|chr11:72040564-72042142	genic	NUMA1	72080693	TRUE	ENSG00000137497	FALSE	XY	39340	0.867834	0.112307	40.5283	6	2	2	TRUE	0.234265	43.0371	0.239621	0.0219472	0.22603	0.4712110048158323	0.3723398416020412	0.3723398416020412
chr11	72040564	72042142	genic|chr11:72040564-72042142	genic	RNF121	71928721	TRUE	ENSG00000137522	FALSE	XY	112632	0.819809	0.063577	40.5283	17	2	2	TRUE	0.116538	22.1832	0.128056	0.0376245	0.210882	0.5841542764270357	0.4595021679327111	0.4595021679327111
chr11	72079659	72081008	promoter|chr11:72079659-72081008	promoter	LRTOMT	72080330	TRUE	ENSG00000284922	TRUE	XY	3.5	0.815913	1	15.5989	1	2	0	FALSE	0.0278264	4.85903	0.0328255	0.0225101	2.04903	0.9638973622943344	0.908918	0.908918
chr11	72079659	72081008	promoter|chr11:72079659-72081008	promoter	NUMA1	72080693	TRUE	ENSG00000137497	TRUE	XY	359.5	0.867834	1	15.5989	1	2	0	TRUE	0.234265	43.0371	0.239621	0.0341095	2.96545	0.920449	0.8025526964194656	0.8025526964194656
chr11	72085771	72086500	genic|chr11:72085771-72086500	genic	LRTOMT	72080330	TRUE	ENSG00000284922	FALSE	XY	5805.5	0.815913	0.032627	1.65265	2	2	1	FALSE	0.0278264	4.85903	0.0328255	0.0242251	0.0706095	0.2385385759397152	0.1933088892153476	0.1933088892153476
chr11	72102844	72103650	promoter|chr11:72102844-72103650	promoter	LAMTOR1	72103387	TRUE	ENSG00000149357	TRUE	XY	140	0.920924	1	18.1229	1	1	0	TRUE	0.0839327	14.038	0.0904141	0.0120972	1.47038	0.8954687515876099	0.7607374092641424	0.7607374092641424
chr11	72112177	72113026	promoter|chr11:72112177-72113026	promoter	ANAPC15	72112776	TRUE	ENSG00000110200	TRUE	XY	174.5	0.980371	1	31.9457	1	1	0	FALSE	0.0552746	9.28975	0.0610963	0.0167988	1.70806	0.977169	0.9400405253538472	0.9400405253538472
chr11	72223047	72223547	intergenic|chr11:72223047-72223547	intergenic	INPPL1	72224837	TRUE	ENSG00000165458	FALSE	XY	1540	0.37833	0.316798	8.19423	2	1	1	TRUE	0.0106526	1.83137	0.0125648	0.030469	0.83654	0.9603332061719452	0.8997790212996334	0.8997790212996334
chr11	72223608	72225087	promoter|chr11:72223608-72225087	promoter	INPPL1	72224837	TRUE	ENSG00000165458	TRUE	XY	489.5	0.37833	1	2.6286	1	1	1	TRUE	0.0106526	1.83137	0.0125648	0.0424741	3.87133	0.995829	0.9918025098859772	0.9918025098859772
chr11	72239012	72241689	genic|chr11:72239012-72241689	genic	INPPL1	72224837	TRUE	ENSG00000165458	FALSE	XY	15513.5	0.37833	0.055706	4.59438	2	1	2	TRUE	0.0106526	1.83137	0.0125648	0.0311725	0.150433	0.60725	0.4783689411938464	0.4783689411938464
chr11	72430886	72431386	genic|chr11:72430886-72431386	genic	CLPB	72434684	TRUE	ENSG00000162129	FALSE	XY	3548	0.738737	0.078219	2.04888	2	1	1	TRUE	0.108799	20.049	0.121355	0.00618786	0.0952697	0.2584352261188611	0.2095772691515951	0.2095772691515951
chr11	72434088	72434934	promoter|chr11:72434088-72434934	promoter	CLPB	72434684	TRUE	ENSG00000162129	TRUE	XY	173	0.738737	1	8.24386	1	1	1	TRUE	0.108799	20.049	0.121355	0.0237577	2.13215	0.9782751073542504	0.943615	0.943615
chr11	72585624	72586885	genic|chr11:72585624-72586885	genic	PDE2A	72642460	TRUE	ENSG00000186642	FALSE	XY	56205.5	0.500024	0.011955	6.62641	17	1	2	FALSE	0.117271	21.0312	0.129156	0.00953018	0.0161976	0.3796950496780433	0.3035446576616945	0.3035446576616945
chr11	72592091	72592591	genic|chr11:72592091-72592591	genic	PDE2A	72642460	TRUE	ENSG00000186642	FALSE	XY	50119	0.500024	0.027824	13.7137	15	1	2	FALSE	0.117271	21.0312	0.129156	0.0292174	0.0705993	0.800194	0.6505220752261246	0.6505220752261246
chr11	72592908	72593408	genic|chr11:72592908-72593408	genic	PDE2A	72642460	TRUE	ENSG00000186642	FALSE	XY	49302	0.500024	0.004051	1.96345	14	1	2	FALSE	0.117271	21.0312	0.129156	0.0292174	0.0102788	0.2632868879329004	0.213412	0.213412
chr11	72605750	72607735	genic|chr11:72605750-72607735	genic	PDE2A	72642460	TRUE	ENSG00000186642	FALSE	XY	35717.5	0.500024	0.02218	7.72698	10	1	2	FALSE	0.117271	21.0312	0.129156	0.0421195	0.0849012	0.8129224313534915	0.6630397702752316	0.6630397702752316
chr11	72613747	72615355	genic|chr11:72613747-72615355	genic	PDE2A	72642460	TRUE	ENSG00000186642	FALSE	XY	27909	0.500024	0.011083	2.99909	7	1	3	FALSE	0.117271	21.0312	0.129156	0.00861257	0.0145834	0.2752005620546368	0.2230421633420437	0.2230421633420437
chr11	72616705	72618760	genic|chr11:72616705-72618760	genic	PDE2A	72642460	TRUE	ENSG00000186642	FALSE	XY	24727.5	0.500024	0.021813	5.21442	6	1	2	FALSE	0.117271	21.0312	0.129156	0.00909491	0.0291469	0.422615	0.3356646291760303	0.3356646291760303
chr11	72625517	72626543	genic|chr11:72625517-72626543	genic	PDE2A	72642460	TRUE	ENSG00000186642	FALSE	XY	16430	0.500024	0.032217	5.06677	4	1	2	FALSE	0.117271	21.0312	0.129156	0.0158335	0.0533614	0.5791140984782159	0.4554289697147673	0.4554289697147673
chr11	72627768	72628268	genic|chr11:72627768-72628268	genic	PDE2A	72642460	TRUE	ENSG00000186642	FALSE	XY	14442	0.500024	0.023282	3.20845	3	1	3	FALSE	0.117271	21.0312	0.129156	0.0145542	0.0370217	0.4336648951356862	0.3437766879263054	0.3437766879263054
chr11	72629201	72629701	genic|chr11:72629201-72629701	genic	PDE2A	72642460	TRUE	ENSG00000186642	FALSE	XY	13009	0.500024	0.083492	10.3383	2	1	3	FALSE	0.117271	21.0312	0.129156	0.0160397	0.139201	0.821544	0.6722049415316819	0.6722049415316819
chr11	72631779	72632279	genic|chr11:72631779-72632279	genic	PDE2A	72642460	TRUE	ENSG00000186642	FALSE	XY	10431	0.500024	0.187068	18.4743	1	1	2	FALSE	0.117271	21.0312	0.129156	0.0130325	0.283384	0.9074658754173224	0.7781517037414382	0.7781517037414382
chr11	72641843	72643417	promoter|chr11:72641843-72643417	promoter	PDE2A	72642460	TRUE	ENSG00000186642	TRUE	XY	170	0.500024	1	7.25847	1	1	0	FALSE	0.117271	21.0312	0.129156	0.00921903	1.34151	0.9818550334365372	0.955959	0.955959
chr11	72649224	72650312	intergenic|chr11:72649224-72650312	intergenic	PDE2A	72642460	TRUE	ENSG00000186642	FALSE	XY	7308	0.500024	0.018291	1.25475	2	1	3	FALSE	0.117271	21.0312	0.129156	0.00621999	0.022301	0.2469462034022805	0.2002571384201384	0.2002571384201384
chr11	72650334	72651257	intergenic|chr11:72650334-72651257	intergenic	PDE2A	72642460	TRUE	ENSG00000186642	FALSE	XY	8335.5	0.500024	0.012701	0.996888	3	1	3	FALSE	0.117271	21.0312	0.129156	0.00923936	0.0170496	0.227666	0.1842785217490785	0.1842785217490785
chr11	72652794	72653776	intergenic|chr11:72652794-72653776	intergenic	PDE2A	72642460	TRUE	ENSG00000186642	FALSE	XY	10825	0.500024	0.014267	1.46352	4	1	4	FALSE	0.117271	21.0312	0.129156	0.00418531	0.0163027	0.2539370015585447	0.205872	0.205872
chr11	72653831	72654780	intergenic|chr11:72653831-72654780	intergenic	PDE2A	72642460	TRUE	ENSG00000186642	FALSE	XY	11845.5	0.500024	0.008904	1.00163	5	1	4	FALSE	0.117271	21.0312	0.129156	0.0100678	0.0122724	0.2218806371564128	0.1793997065613457	0.1793997065613457
chr11	72668443	72669493	intergenic|chr11:72668443-72669493	intergenic	PDE2A	72642460	TRUE	ENSG00000186642	FALSE	XY	26508	0.500024	0.016178	4.15266	7	1	1	FALSE	0.117271	21.0312	0.129156	0.0280871	0.039597	0.5129986469242616	0.4037552431275275	0.4037552431275275
chr11	72673104	72674696	intergenic|chr11:72673104-72674696	intergenic	ARAP1	72722358	TRUE	ENSG00000186635	FALSE	XY	48458	0.489163	0.034912	11.8417	14	1	3	TRUE	0.0399584	6.99316	0.0459662	0.0252082	0.0779591	0.5458472169246621	0.4298158096347265	0.4298158096347265
chr11	72673104	72674696	intergenic|chr11:72673104-72674696	intergenic	PDE2A	72642460	TRUE	ENSG00000186642	FALSE	XY	31440	0.500024	0.038735	11.8417	8	1	3	FALSE	0.117271	21.0312	0.129156	0.0232588	0.081286	0.7961740277980108	0.646641	0.646641
chr11	72683663	72684889	intergenic|chr11:72683663-72684889	intergenic	ARAP1	72722358	TRUE	ENSG00000186635	FALSE	XY	38082	0.489163	0.032966	8.73624	9	1	3	TRUE	0.0399584	6.99316	0.0459662	0.0167616	0.0562412	0.3719107353246756	0.2980365111067569	0.2980365111067569
chr11	72683663	72684889	intergenic|chr11:72683663-72684889	intergenic	PDE2A	72642460	TRUE	ENSG00000186642	FALSE	XY	41816	0.500024	0.021338	8.73624	13	1	3	FALSE	0.117271	21.0312	0.129156	0.00894388	0.0283753	0.5265655507648815	0.4144807199867726	0.4144807199867726
chr11	72701953	72705387	genic|chr11:72701953-72705387	genic	ARAP1	72722358	TRUE	ENSG00000186635	FALSE	XY	18688	0.489163	0.03163	4.0432	5	1	2	TRUE	0.0399584	6.99316	0.0459662	0.0289528	0.0795828	0.4100034767808902	0.3265749396604384	0.3265749396604384
chr11	72701953	72705387	genic|chr11:72701953-72705387	genic	PDE2A	72642460	TRUE	ENSG00000186642	FALSE	XY	61210	0.500024	0.006684	4.0432	17	1	2	FALSE	0.117271	21.0312	0.129156	0.0158075	0.0110616	0.2957577237599803	0.2390573086857843	0.2390573086857843
chr11	72716237	72716737	genic|chr11:72716237-72716737	genic	ARAP1	72722358	TRUE	ENSG00000186635	FALSE	XY	5871	0.489163	0.061996	2.42101	2	1	1	TRUE	0.0399584	6.99316	0.0459662	0.0090409	0.0826977	0.2937385684396271	0.237488	0.237488
chr11	72721677	72722858	promoter|chr11:72721677-72722858	promoter	ARAP1	72722358	TRUE	ENSG00000186635	TRUE	XY	90.5	0.489163	1	3.06579	1	1	1	TRUE	0.0399584	6.99316	0.0459662	0.0380159	3.35859	0.993209	0.9874349529880176	0.9874349529880176
chr11	72725151	72726095	intergenic|chr11:72725151-72726095	intergenic	ARAP1	72722358	TRUE	ENSG00000186635	FALSE	XY	3265	0.489163	0.129148	4.2786	1	1	2	TRUE	0.0399584	6.99316	0.0459662	0.0145775	0.205516	0.588908	0.4631741257291855	0.4631741257291855
chr11	72780797	72783199	genic|chr11:72780797-72783199	genic	ARAP1	72722358	TRUE	ENSG00000186635	FALSE	XY	59640	0.489163	0.025497	10.6977	13	1	1	TRUE	0.0399584	6.99316	0.0459662	0.0130678	0.0386681	0.2561925516314172	0.2078231989752461	0.2078231989752461
chr11	72780797	72783199	genic|chr11:72780797-72783199	genic	ATG16L2	72814405	TRUE	ENSG00000168010	FALSE	XY	32407	0.78362	0.031457	10.6977	4	2	1	FALSE	0.0775835	13.7648	0.0863306	0.0280826	0.0769827	0.3432828592096248	0.2761182732823186	0.2761182732823186
chr11	72780797	72783199	genic|chr11:72780797-72783199	genic	STARD10	72793705	TRUE	ENSG00000214530	FALSE	XY	11707	0.907993	0.099246	10.6977	2	1	1	FALSE	0.0293171	5.02149	0.0340296	0.0161642	0.166124	0.7402615096012611	0.5917127678664011	0.5917127678664011
chr11	72793455	72794318	promoter|chr11:72793455-72794318	promoter	STARD10	72793705	TRUE	ENSG00000214530	TRUE	XY	181.5	0.907993	1	18.2649	1	1	0	FALSE	0.0293171	5.02149	0.0340296	0.0176078	1.75267	0.9796677074785723	0.9480274356669196	0.9480274356669196
chr11	72813859	72814857	promoter|chr11:72813859-72814857	promoter	ATG16L2	72814405	TRUE	ENSG00000168010	TRUE	XY	47	0.78362	1	10.3405	1	1	0	FALSE	0.0775835	13.7648	0.0863306	0.0293686	2.54962	0.9906348502805592	0.9814540689237896	0.9814540689237896
chr11	72821078	72821659	genic|chr11:72821078-72821659	genic	ATG16L2	72814405	TRUE	ENSG00000168010	FALSE	XY	6963.5	0.78362	0.057453	4.04519	1	1	1	FALSE	0.0775835	13.7648	0.0863306	0.0371743	0.187855	0.7407942102692112	0.5922621421437035	0.5922621421437035
chr11	72821983	72822483	genic|chr11:72821983-72822483	genic	ATG16L2	72814405	TRUE	ENSG00000168010	FALSE	XY	7828	0.78362	0.353841	28.0857	2	1	1	FALSE	0.0775835	13.7648	0.0863306	0.0371743	1.15696	0.9885055306831104	0.9757426356149068	0.9757426356149068
chr11	72821983	72822483	genic|chr11:72821983-72822483	genic	FCHSD2	73142098	TRUE	ENSG00000137478	FALSE	XY	319865	0.855487	0.010395	28.0857	10	1	1	FALSE	0.994993	259.279	0.702581	0.0219837	0.0209454	0.2491467716016274	0.2021429050067495	0.2021429050067495
chr11	72821983	72822483	genic|chr11:72821983-72822483	genic	STARD10	72793705	TRUE	ENSG00000214530	FALSE	XY	28528	0.907993	0.104647	28.0857	4	2	1	FALSE	0.0293171	5.02149	0.0340296	0.0272256	0.249196	0.7491427611929391	0.6003995735547344	0.6003995735547344
chr11	72831399	72831899	intergenic|chr11:72831399-72831899	intergenic	ATG16L2	72814405	TRUE	ENSG00000168010	FALSE	XY	17244	0.78362	0.016755	2.98608	4	1	1	FALSE	0.0775835	13.7648	0.0863306	0.0210841	0.0328063	0.2868424156503683	0.2320985185445426	0.2320985185445426
chr11	73140800	73141300	genic|chr11:73140800-73141300	genic	FCHSD2	73142098	TRUE	ENSG00000137478	FALSE	XY	1048	0.855487	0.070473	2.69148	2	1	2	FALSE	0.994993	259.279	0.702581	0.0127221	0.105707	0.622495	0.490857	0.490857
chr11	73141315	73142403	promoter|chr11:73141315-73142403	promoter	FCHSD2	73142098	TRUE	ENSG00000137478	TRUE	XY	239	0.855487	1	7.70082	1	1	2	FALSE	0.994993	259.279	0.702581	0.0293074	2.54464	0.9959397036497712	0.9919852269253118	0.9919852269253118
chr11	73142447	73142947	promoter|chr11:73142447-73142947	promoter	FCHSD2	73142098	TRUE	ENSG00000137478	TRUE	XY	599	0.855487	1	14.6189	1	1	2	FALSE	0.994993	259.279	0.702581	0.0293074	2.54464	0.9959397036497712	0.9919852269253118	0.9919852269253118
chr11	73147912	73148819	intergenic|chr11:73147912-73148819	intergenic	FCHSD2	73142098	TRUE	ENSG00000137478	FALSE	XY	6267.5	0.855487	0.053234	2.56238	2	1	0	FALSE	0.994993	259.279	0.702581	0.0211689	0.104514	0.3900934147865286	0.3112310253899478	0.3112310253899478
chr11	73306999	73309015	promoter|chr11:73306999-73309015	promoter	ARHGEF17	73308617	TRUE	ENSG00000110237	TRUE	XY	610	0.521066	1	14.1594	1	1	1	FALSE	0.0732028	12.8786	0.0823517	0.0224574	2.0456	0.9958649516250072	0.9918541005794366	0.9918541005794366
chr11	73312709	73313209	genic|chr11:73312709-73313209	genic	ARHGEF17	73308617	TRUE	ENSG00000110237	FALSE	XY	4342	0.521066	0.031672	1.1385	1	1	4	FALSE	0.0732028	12.8786	0.0823517	-0.00493791	0.0270603	0.2301687450974977	0.1864498081270823	0.1864498081270823
chr11	73315605	73316339	genic|chr11:73315605-73316339	genic	ARHGEF17	73308617	TRUE	ENSG00000110237	FALSE	XY	7355	0.521066	0.021932	1.17051	3	1	3	FALSE	0.0732028	12.8786	0.0823517	0.025383	0.0492482	0.5231308225314253	0.4118232308901891	0.4118232308901891
chr11	73316957	73318068	genic|chr11:73316957-73318068	genic	ARHGEF17	73308617	TRUE	ENSG00000110237	FALSE	XY	8895.5	0.521066	0.040189	2.60604	4	1	4	FALSE	0.0732028	12.8786	0.0823517	0.0184898	0.0724461	0.7016523870552286	0.5582525350183365	0.5582525350183365
chr11	73322341	73324030	genic|chr11:73322341-73324030	genic	ARHGEF17	73308617	TRUE	ENSG00000110237	FALSE	XY	14568.5	0.521066	0.022023	2.36685	5	1	0	FALSE	0.0732028	12.8786	0.0823517	0.0177025	0.0387157	0.2702713363920525	0.2189823137272473	0.2189823137272473
chr11	73334488	73335881	genic|chr11:73334488-73335881	genic	ARHGEF17	73308617	TRUE	ENSG00000110237	FALSE	XY	26567.5	0.521066	0.040326	8.01914	6	1	0	FALSE	0.0732028	12.8786	0.0823517	0.023964	0.086548	0.5689922486990864	0.4479711718491057	0.4479711718491057
chr11	73341835	73342620	genic|chr11:73341835-73342620	genic	ARHGEF17	73308617	TRUE	ENSG00000110237	FALSE	XY	33610.5	0.521066	0.013155	3.32847	7	1	2	FALSE	0.0732028	12.8786	0.0823517	0.0319899	0.0364624	0.505085	0.3981493865346606	0.3981493865346606
chr11	73341835	73342620	genic|chr11:73341835-73342620	genic	RELT	73376667	TRUE	ENSG00000054967	FALSE	XY	34439.5	0.662023	0.013636	3.32847	12	1	2	FALSE	0.00770816	1.31445	0.00900476	-0.00076239	0.0133087	0.2433475808470869	0.1972111870893201	0.1972111870893201
chr11	73342666	73343876	genic|chr11:73342666-73343876	genic	ARHGEF17	73308617	TRUE	ENSG00000110237	FALSE	XY	34654	0.521066	0.052385	13.6756	8	1	2	FALSE	0.0732028	12.8786	0.0823517	0.0319899	0.145198	0.8973863422563292	0.7638081521610516	0.7638081521610516
chr11	73342666	73343876	genic|chr11:73342666-73343876	genic	RELT	73376667	TRUE	ENSG00000054967	FALSE	XY	33396	0.662023	0.057821	13.6756	11	1	2	FALSE	0.00770816	1.31445	0.00900476	-0.00076239	0.0564331	0.6526748502015484	0.5157978216427306	0.5157978216427306
chr11	73343951	73344451	genic|chr11:73343951-73344451	genic	ARHGEF17	73308617	TRUE	ENSG00000110237	FALSE	XY	35584	0.521066	0.01053	2.82453	9	1	2	FALSE	0.0732028	12.8786	0.0823517	0.0319899	0.0291866	0.4626870840278046	0.3657360492016979	0.3657360492016979
chr11	73350696	73351978	genic|chr11:73350696-73351978	genic	RELT	73376667	TRUE	ENSG00000054967	FALSE	XY	25330	0.662023	0.026032	4.63884	9	1	0	FALSE	0.00770816	1.31445	0.00900476	0.0180007	0.0462003	0.3348509669732502	0.2697811936625569	0.2697811936625569
chr11	73361746	73362484	genic|chr11:73361746-73362484	genic	RELT	73376667	TRUE	ENSG00000054967	FALSE	XY	14552	0.662023	0.010476	1.05815	7	1	2	FALSE	0.00770816	1.31445	0.00900476	0.0251881	0.0233781	0.3141439235486015	0.2539146365405139	0.2539146365405139
chr11	73362805	73363878	genic|chr11:73362805-73363878	genic	RELT	73376667	TRUE	ENSG00000054967	FALSE	XY	13325.5	0.662023	0.014669	1.35391	6	1	2	FALSE	0.00770816	1.31445	0.00900476	0.00865785	0.0193299	0.2534731912530481	0.2055552415189233	0.2055552415189233
chr11	73367549	73368171	genic|chr11:73367549-73368171	genic	RELT	73376667	TRUE	ENSG00000054967	FALSE	XY	8807	0.662023	0.012154	0.734059	5	1	3	FALSE	0.00770816	1.31445	0.00900476	0.0157538	0.0200798	0.2581016884600575	0.2093165330480826	0.2093165330480826
chr11	73368947	73370011	genic|chr11:73368947-73370011	genic	RELT	73376667	TRUE	ENSG00000054967	FALSE	XY	7188	0.662023	0.028279	1.38716	4	1	2	FALSE	0.00770816	1.31445	0.00900476	0.014988	0.0455937	0.4560316408342823	0.3603101132304249	0.3603101132304249
chr11	73375422	73375922	intergenic|chr11:73375422-73375922	intergenic	RELT	73376667	TRUE	ENSG00000054967	FALSE	XY	995	0.662023	0.04714	1.59447	2	1	2	FALSE	0.00770816	1.31445	0.00900476	0.0121136	0.06935	0.5240557182213005	0.4124745528189454	0.4124745528189454
chr11	73376053	73377129	promoter|chr11:73376053-73377129	promoter	RELT	73376667	TRUE	ENSG00000054967	TRUE	XY	76	0.662023	1	6.73038	1	1	1	FALSE	0.00770816	1.31445	0.00900476	0.0121136	1.47115	0.99088	0.9821278419483388	0.9821278419483388
chr11	73383135	73384040	genic|chr11:73383135-73384040	genic	RELT	73376667	TRUE	ENSG00000054967	FALSE	XY	6920.5	0.662023	0.049451	2.33326	2	1	2	FALSE	0.00770816	1.31445	0.00900476	0.0173123	0.0858588	0.6041076303177697	0.4760196568703557	0.4760196568703557
chr11	73384124	73385378	genic|chr11:73384124-73385378	genic	RELT	73376667	TRUE	ENSG00000054967	FALSE	XY	8084	0.662023	0.037282	2.06254	3	1	2	FALSE	0.00770816	1.31445	0.00900476	0.00115617	0.0386813	0.3664553365372104	0.2939480277995767	0.2939480277995767
chr11	73393277	73394744	genic|chr11:73393277-73394744	genic	RELT	73376667	TRUE	ENSG00000054967	FALSE	XY	17343.5	0.662023	0.038659	4.67379	4	1	4	FALSE	0.00770816	1.31445	0.00900476	0.0101952	0.0535004	0.5434546116869623	0.4280386260232798	0.4280386260232798
chr11	73397576	73398588	intergenic|chr11:73397576-73398588	intergenic	RELT	73376667	TRUE	ENSG00000054967	FALSE	XY	21415	0.662023	0.011873	1.78151	7	1	4	FALSE	0.00770816	1.31445	0.00900476	0.00759489	0.0151244	0.2404472201495351	0.194858	0.194858
chr11	73597028	73597775	promoter|chr11:73597028-73597775	promoter	FAM168A	73598189	TRUE	ENSG00000054965	TRUE	XY	787.5	0.957089	1	2.287	1	1	1	TRUE	0.751991	175.494	0.5951	0.00617017	1.2173	0.9305732167131282	0.8248116793338652	0.8248116793338652
chr11	73597939	73598821	promoter|chr11:73597939-73598821	promoter	FAM168A	73598189	TRUE	ENSG00000054965	TRUE	XY	191	0.957089	1	23.5009	1	1	1	TRUE	0.751991	175.494	0.5951	0.00617017	1.2173	0.9305732167131282	0.8248116793338652	0.8248116793338652
chr11	73759880	73760750	promoter|chr11:73759880-73760750	promoter	RAB6A	73761156	TRUE	ENSG00000175582	TRUE	XY	841	0.983245	1	3.16727	1	1	1	TRUE	0.675139	150.881	0.559657	0.0184936	1.80285	0.9624171569089676	0.9051397997918442	0.9051397997918442
chr11	73760906	73761524	promoter|chr11:73760906-73761524	promoter	RAB6A	73761156	TRUE	ENSG00000175582	TRUE	XY	59	0.983245	1	26.5704	1	1	1	TRUE	0.675139	150.881	0.559657	0.0184936	1.80285	0.9624171569089676	0.9051397997918442	0.9051397997918442
chr11	73779022	73780031	intergenic|chr11:73779022-73780031	intergenic	COA4	73876845	TRUE	ENSG00000181924	FALSE	XY	97318.5	0.742584	0.052785	22.4331	2	3	0	FALSE	0.118559	20.0786	0.125124	0.0394135	0.185358	0.2860546448126861	0.2315486622179381	0.2315486622179381
chr11	73779022	73780031	intergenic|chr11:73779022-73780031	intergenic	MRPL48	73787871	TRUE	ENSG00000175581	FALSE	XY	8344.5	0.609542	0.38767	22.4331	1	1	0	FALSE	0.14428	26.2151	0.153186	0.0238065	0.827855	0.9514500826905624	0.8767132536379976	0.8767132536379976
chr11	73779022	73780031	intergenic|chr11:73779022-73780031	intergenic	RAB6A	73761156	TRUE	ENSG00000175582	FALSE	XY	18370.5	0.983245	0.122534	22.4331	3	1	0	TRUE	0.675139	150.881	0.559657	0.0187253	0.222548	0.361025	0.2898690020272143	0.2898690020272143
chr11	73787621	73788832	promoter|chr11:73787621-73788832	promoter	MRPL48	73787871	TRUE	ENSG00000175581	TRUE	XY	355.5	0.609542	1	5.32213	1	1	0	FALSE	0.14428	26.2151	0.153186	0.0100233	1.37635	0.9790573809760752	0.9459388976881724	0.9459388976881724
chr11	73876595	73877218	promoter|chr11:73876595-73877218	promoter	COA4	73876845	TRUE	ENSG00000181924	TRUE	XY	61.5	0.742584	1	7.78434	1	2	0	FALSE	0.118559	20.0786	0.125124	0.022554	2.05191	0.967008	0.9160882336855346	0.9160882336855346
chr11	73876595	73877218	promoter|chr11:73876595-73877218	promoter	PAAF1	73876968	TRUE	ENSG00000175575	TRUE	XY	61.5	0.742779	1	7.78434	1	2	0	TRUE	0.11608	21.4816	0.12502	0.0285846	2.4867	0.908533	0.7798348756105715	0.7798348756105715
chr11	73962069	73962569	genic|chr11:73962069-73962569	genic	UCP2	73982844	TRUE	ENSG00000175567	FALSE	XY	20525	0.536116	0.022042	2.00286	5	1	2	FALSE	0.00686131	1.24799	0.00842888	0.0100745	0.0303869	0.3976940911323423	0.3169052310485553	0.3169052310485553
chr11	73964251	73964958	genic|chr11:73964251-73964958	genic	UCP2	73982844	TRUE	ENSG00000175567	FALSE	XY	18239.5	0.536116	0.025298	2.03694	4	1	2	FALSE	0.00686131	1.24799	0.00842888	0.021433	0.0500873	0.5400869967108655	0.4252728104690497	0.4252728104690497
chr11	73972585	73973619	intergenic|chr11:73972585-73973619	intergenic	UCP2	73982844	TRUE	ENSG00000175567	FALSE	XY	9742	0.536116	0.016288	0.689935	2	1	0	FALSE	0.00686131	1.24799	0.00842888	0.0350634	0.0497922	0.2462632846898176	0.1996559622277304	0.1996559622277304
chr11	73982051	73983602	promoter|chr11:73982051-73983602	promoter	UCP2	73982844	TRUE	ENSG00000175567	TRUE	XY	17.5	0.536116	1	6.1037	1	1	1	FALSE	0.00686131	1.24799	0.00842888	0.0366561	3.21615	0.9980440916265676	0.995013	0.995013
chr11	73983677	73984177	intergenic|chr11:73983677-73984177	intergenic	UCP2	73982844	TRUE	ENSG00000175567	FALSE	XY	1083	0.536116	0.108856	2.32889	1	1	1	FALSE	0.00686131	1.24799	0.00842888	0.0366561	0.350097	0.9205172983834462	0.8028079921797016	0.8028079921797016
chr11	74170769	74171362	promoter|chr11:74170769-74171362	promoter	C2CD3	74171019	TRUE	ENSG00000168014	TRUE	XY	46.5	0.919926	1	16.3859	1	2	0	FALSE	0.278773	55.0961	0.278362	0.0377053	3.32551	0.9820398449103436	0.9565345398380848	0.9565345398380848
chr11	74170769	74171362	promoter|chr11:74170769-74171362	promoter	PPME1	74171062	TRUE	ENSG00000214517	TRUE	XY	3.5	0.921485	1	16.3859	1	2	0	FALSE	0.302965	59.6376	0.297367	0.022406	2.04225	0.959352	0.8973859848549562	0.8973859848549562
chr11	74307349	74307849	genic|chr11:74307349-74307849	genic	P4HA3	74311676	TRUE	ENSG00000149380	FALSE	XY	4077	0.359359	0.028566	0.553406	2	2	2	FALSE	0.107811	19.3032	0.112402	0.0134856	0.0439032	0.279255	0.2262227723459983	0.2262227723459983
chr11	74310879	74311926	promoter|chr11:74310879-74311926	promoter	P4HA3	74311676	TRUE	ENSG00000149380	TRUE	XY	273.5	0.359359	1	1.33156	1	2	2	FALSE	0.107811	19.3032	0.112402	0.00977965	1.3657	0.9866698850232308	0.970572	0.970572
chr11	74311944	74312444	promoter|chr11:74311944-74312444	promoter	P4HA3	74311676	TRUE	ENSG00000149380	TRUE	XY	518	0.359359	1	0.644089	1	1	2	FALSE	0.107811	19.3032	0.112402	0.00977965	1.3657	0.9948640236909656	0.990344	0.990344
chr11	74321454	74322286	genic|chr11:74321454-74322286	genic	P4HA3	74311676	TRUE	ENSG00000149380	FALSE	XY	10194	0.359359	0.060892	2.44671	2	1	2	FALSE	0.107811	19.3032	0.112402	0.00556212	0.0727013	0.679803	0.5399989904848864	0.5399989904848864
chr11	74325684	74326184	intergenic|chr11:74325684-74326184	intergenic	P4HA3	74311676	TRUE	ENSG00000149380	FALSE	XY	14258	0.359359	0.248554	14.0825	3	1	2	FALSE	0.107811	19.3032	0.112402	0.0257443	0.564589	0.9866026230158894	0.9703592900976836	0.9703592900976836
chr11	74325684	74326184	intergenic|chr11:74325684-74326184	intergenic	PGM2L1	74398465	TRUE	ENSG00000165434	FALSE	XY	72531	0.920778	0.026746	14.0825	9	1	2	FALSE	0.693455	156.973	0.560913	0.0316793	0.0734032	0.6470177290984279	0.5108826116272234	0.5108826116272234
chr11	74326337	74326837	intergenic|chr11:74326337-74326837	intergenic	P4HA3	74311676	TRUE	ENSG00000149380	FALSE	XY	14911	0.359359	0.025206	1.49511	4	1	2	FALSE	0.107811	19.3032	0.112402	0.0257443	0.0572553	0.6764673287179777	0.5370473529255905	0.5370473529255905
chr11	74350071	74350571	genic|chr11:74350071-74350571	genic	P4HA3	74311676	TRUE	ENSG00000149380	FALSE	XY	38645	0.359359	0.019558	3.07681	5	1	1	FALSE	0.107811	19.3032	0.112402	0.00152105	0.0205294	0.346056	0.2783795633331187	0.2783795633331187
chr11	74355584	74356084	genic|chr11:74355584-74356084	genic	P4HA3	74311676	TRUE	ENSG00000149380	FALSE	XY	44158	0.359359	0.009459	1.70583	7	1	1	FALSE	0.107811	19.3032	0.112402	0.0243354	0.0205427	0.3847327361259344	0.3070973662365376	0.3070973662365376
chr11	74391985	74392755	genic|chr11:74391985-74392755	genic	P4HA3	74311676	TRUE	ENSG00000149380	FALSE	XY	80694	0.359359	0.008461	2.82944	10	1	1	FALSE	0.107811	19.3032	0.112402	0.00631501	0.0103472	0.2700165591793038	0.2187985346569094	0.2187985346569094
chr11	74391985	74392755	genic|chr11:74391985-74392755	genic	PGM2L1	74398465	TRUE	ENSG00000165434	FALSE	XY	6095	0.920778	0.067893	2.82944	2	1	1	FALSE	0.693455	156.973	0.560913	0.0115505	0.0981045	0.5476405292514608	0.4313929129720252	0.4313929129720252
chr11	74397706	74398206	promoter|chr11:74397706-74398206	promoter	PGM2L1	74398465	TRUE	ENSG00000165434	TRUE	XY	509	0.920778	1	2.07065	1	1	1	FALSE	0.693455	156.973	0.560913	0.0295697	2.566	0.995156	0.9908362091962388	0.9908362091962388
chr11	74398215	74399076	promoter|chr11:74398215-74399076	promoter	PGM2L1	74398465	TRUE	ENSG00000165434	TRUE	XY	180.5	0.920778	1	18.7062	1	1	1	FALSE	0.693455	156.973	0.560913	0.0295697	2.566	0.995156	0.9908362091962388	0.9908362091962388
chr11	74592279	74592820	promoter|chr11:74592279-74592820	promoter	POLD3	74592529	TRUE	ENSG00000077514	TRUE	XY	20.5	0.570333	1	3.58344	1	1	1	TRUE	0.141191	26.7837	0.150463	0.0175954	1.75198	0.976319	0.937486	0.937486
chr11	74592926	74593426	promoter|chr11:74592926-74593426	promoter	POLD3	74592529	TRUE	ENSG00000077514	TRUE	XY	647	0.570333	1	1.19116	2	1	1	TRUE	0.141191	26.7837	0.150463	0.0175954	1.75198	0.9830358893872112	0.9596122469902232	0.9596122469902232
chr11	74683260	74684431	intergenic|chr11:74683260-74684431	intergenic	POLD3	74592529	TRUE	ENSG00000077514	FALSE	XY	91316.5	0.570333	0.008999	2.6698	8	1	1	TRUE	0.141191	26.7837	0.150463	0.0527008	0.048261	0.2418658249312484	0.1960046105586495	0.1960046105586495
chr11	74730404	74732055	intergenic|chr11:74730404-74732055	intergenic	RNF169	74748867	TRUE	ENSG00000166439	FALSE	XY	17637.5	0.745288	0.042069	3.39673	3	1	1	TRUE	0.387758	79.7309	0.366106	0.0246339	0.0922373	0.2863152873433703	0.2317578100231503	0.2317578100231503
chr11	74747969	74749511	promoter|chr11:74747969-74749511	promoter	RNF169	74748867	TRUE	ENSG00000166439	TRUE	XY	127	0.745288	1	10.2945	1	1	0	TRUE	0.387758	79.7309	0.366106	0.028215	2.45759	0.9621077414033492	0.904339	0.904339
chr11	74948472	74950282	promoter|chr11:74948472-74950282	promoter	SPCS2	74949246	TRUE	ENSG00000118363	TRUE	XY	131	0.767863	1	11.038	1	2	0	FALSE	0.293742	55.1847	0.2892	0.0148658	1.60602	0.9490658727000628	0.8709297227306451	0.8709297227306451
chr11	74948472	74950282	promoter|chr11:74948472-74950282	promoter	XRRA1	74949187	TRUE	ENSG00000166435	TRUE	XY	190	0.771175	1	11.038	1	2	0	FALSE	0.416593	84.1247	0.382388	0.0202078	1.90408	0.9613218991982484	0.9021532149376648	0.9021532149376648
chr11	74988036	74989154	promoter|chr11:74988036-74989154	promoter	NEU3	74988904	TRUE	ENSG00000162139	TRUE	XY	309	0.486727	1	2.8563	1	1	0	FALSE	0.0503245	9.04606	0.0572745	0.0100065	1.37561	0.9830415771895188	0.9596221750778078	0.9596221750778078
chr11	75022446	75023327	intergenic|chr11:75022446-75023327	intergenic	NEU3	74988904	TRUE	ENSG00000162139	FALSE	XY	33982.5	0.486727	0.02115	2.08458	1	1	0	FALSE	0.0503245	9.04606	0.0572745	0.0352843	0.0651119	0.2743662887112085	0.2224061155235317	0.2224061155235317
chr11	75260217	75261497	genic|chr11:75260217-75261497	genic	ARRB1	75351831	TRUE	ENSG00000137486	FALSE	XY	90974	0.776874	0.00487	3.62462	29	1	4	FALSE	0.302766	57.7766	0.302916	0.0290623	0.012296	0.3082972089972316	0.2492572243470916	0.2492572243470916
chr11	75261678	75262487	genic|chr11:75261678-75262487	genic	ARRB1	75351831	TRUE	ENSG00000137486	FALSE	XY	89748.5	0.776874	0.003215	2.35996	28	1	4	FALSE	0.302766	57.7766	0.302916	0.0290623	0.00811739	0.2343794129202125	0.1899114032800423	0.1899114032800423
chr11	75263380	75264748	genic|chr11:75263380-75264748	genic	ARRB1	75351831	TRUE	ENSG00000137486	FALSE	XY	87767	0.776874	0.005099	3.65801	26	1	5	FALSE	0.302766	57.7766	0.302916	0.032619	0.0144194	0.3393868462242846	0.2733026297383064	0.2733026297383064
chr11	75340412	75340912	genic|chr11:75340412-75340912	genic	ARRB1	75351831	TRUE	ENSG00000137486	FALSE	XY	11169	0.776874	0.041734	3.62462	3	1	2	FALSE	0.302766	57.7766	0.302916	0.00377469	0.0470688	0.3947804389319448	0.3147587375493593	0.3147587375493593
chr11	75341470	75342601	genic|chr11:75341470-75342601	genic	ARRB1	75351831	TRUE	ENSG00000137486	FALSE	XY	9795.5	0.776874	0.045732	3.47239	2	1	2	FALSE	0.302766	57.7766	0.302916	-0.00244133	0.0423088	0.3148863895629455	0.2545613282701573	0.2545613282701573
chr11	75350589	75352336	promoter|chr11:75350589-75352336	promoter	ARRB1	75351831	TRUE	ENSG00000137486	TRUE	XY	368.5	0.776874	1	16.2538	1	1	0	FALSE	0.302766	57.7766	0.302916	0.035222	3.07247	0.993244	0.9875071348241888	0.9875071348241888
chr11	75399239	75399995	promoter|chr11:75399239-75399995	promoter	RPS3	75399490	TRUE	ENSG00000149273	TRUE	XY	127	0.709512	1	7.19265	1	1	1	TRUE	1.27872	366.583	0.77153	0.00276183	1.09201	0.9369513211522128	0.8406147814558854	0.8406147814558854
chr11	75400003	75401003	genic|chr11:75400003-75401003	genic	KLHL35	75430629	TRUE	ENSG00000149243	FALSE	XY	30126	0.767133	0.008809	3.13633	9	1	1	FALSE	0.107338	18.6164	0.11523	0.0240153	0.0189369	0.2376127561798281	0.1925610929275513	0.1925610929275513
chr11	75400003	75401003	genic|chr11:75400003-75401003	genic	RPS3	75399490	TRUE	ENSG00000149273	FALSE	XY	1013	0.709512	0.084329	3.13633	2	1	1	TRUE	1.27872	366.583	0.77153	0.00276183	0.0920878	0.2557488564117307	0.2074591655802668	0.2074591655802668
chr11	75420841	75421846	intergenic|chr11:75420841-75421846	intergenic	KLHL35	75430629	TRUE	ENSG00000149243	FALSE	XY	9285.5	0.767133	0.023395	2.49526	3	1	1	FALSE	0.107338	18.6164	0.11523	0.052345	0.124051	0.7188305812641105	0.5732714044871017	0.5732714044871017
chr11	75428164	75428664	genic|chr11:75428164-75428664	genic	KLHL35	75430629	TRUE	ENSG00000149243	FALSE	XY	2215	0.767133	0.199495	11.2878	2	1	2	FALSE	0.107338	18.6164	0.11523	0.0163571	0.335986	0.9238948883792608	0.8104158058351404	0.8104158058351404
chr11	75428164	75428664	genic|chr11:75428164-75428664	genic	RPS3	75399490	TRUE	ENSG00000149273	FALSE	XY	28924	0.709512	0.050289	11.2878	9	1	2	TRUE	1.27872	366.583	0.77153	0.0143704	0.0794998	0.3934816560100019	0.3138679673575232	0.3138679673575232
chr11	75429737	75431247	promoter|chr11:75429737-75431247	promoter	KLHL35	75430629	TRUE	ENSG00000149243	TRUE	XY	137	0.767133	1	15.3391	1	1	2	FALSE	0.107338	18.6164	0.11523	0.0308292	2.6711	0.9966355389980308	0.9929752352289128	0.9929752352289128
chr11	75432714	75433452	intergenic|chr11:75432714-75433452	intergenic	GDPD5	75525554	TRUE	ENSG00000158555	FALSE	XY	92471	0.723248	0.006636	4.89119	18	1	2	FALSE	0.0496729	9.02391	0.0570127	0.0172709	0.0115065	0.2390034072338527	0.1937584293191946	0.1937584293191946
chr11	75432714	75433452	intergenic|chr11:75432714-75433452	intergenic	KLHL35	75430629	TRUE	ENSG00000149243	FALSE	XY	2454	0.767133	0.086445	4.89119	1	1	2	FALSE	0.107338	18.6164	0.11523	0.0558959	0.513291	0.9463616675140264	0.8638863188379765	0.8638863188379765
chr11	75445257	75446328	genic|chr11:75445257-75446328	genic	GDPD5	75525554	TRUE	ENSG00000158555	FALSE	XY	79761.5	0.723248	0.010828	6.85938	16	1	1	FALSE	0.0496729	9.02391	0.0570127	0.0238892	0.0231838	0.3570522537522959	0.2868104110652648	0.2868104110652648
chr11	75445257	75446328	genic|chr11:75445257-75446328	genic	KLHL35	75430629	TRUE	ENSG00000149243	FALSE	XY	15163.5	0.767133	0.038919	6.85938	3	1	1	FALSE	0.107338	18.6164	0.11523	0.0209889	0.0759726	0.5428421439627171	0.4275560794797751	0.4275560794797751
chr11	75470342	75471458	genic|chr11:75470342-75471458	genic	GDPD5	75525554	TRUE	ENSG00000158555	FALSE	XY	54654	0.723248	0.027893	11.9967	10	1	1	FALSE	0.0496729	9.02391	0.0570127	0.042577	0.108338	0.7981322210140869	0.6483042893911976	0.6483042893911976
chr11	75470342	75471458	genic|chr11:75470342-75471458	genic	KLHL35	75430629	TRUE	ENSG00000149243	FALSE	XY	40271	0.767133	0.025031	11.9967	9	1	1	FALSE	0.107338	18.6164	0.11523	0.0148239	0.0401464	0.4460711360277459	0.352978	0.352978
chr11	75470342	75471458	genic|chr11:75470342-75471458	genic	MAP6	75668434	TRUE	ENSG00000171533	FALSE	XY	197534	0.745068	0.007136	11.9967	41	3	1	FALSE	0.686754	155.88	0.566672	0.0502133	0.0353532	0.2425585257042193	0.1965642876240807	0.1965642876240807
[truncated: 14,274,482 more chars]
