## Supplementary table 28 for "Sex differences in the developing human cortex intersect with genetic risk of neurodevelopmental disorders" (part 1 of 3)

### Sheet: table27_scMEGA_GRN
tf	gene	correlation
ALX3	AASS	0.819261
ALX3	ABHD3	0.855558
ALX3	ACVR2A	0.50612
ALX3	ADAM9	0.872526
ALX3	ADARB2	0.617954
ALX3	ADGRG1	0.933338
ALX3	ADGRG6	0.452983
ALX3	ADGRV1	0.931766
ALX3	ADNP	0.870113
ALX3	AGBL1	0.805598
ALX3	AGPAT5	0.631465
ALX3	AHCYL2	0.726425
ALX3	AKAP12	0.739703
ALX3	ANAPC16	0.835956
ALX3	ANKHD1	0.787195
ALX3	ANP32B	0.856577
ALX3	ANP32E	0.886084
ALX3	APBA2	0.769465
ALX3	APC	0.681416
ALX3	APOE	0.780628
ALX3	APOLD1	0.923425
ALX3	APP	0.558685
ALX3	AQP4-AS1	0.757878
ALX3	AQR	0.783443
ALX3	ARGLU1	0.414775
ALX3	ARHGAP12	0.445926
ALX3	ARHGAP18	0.749973
ALX3	ARHGAP21	0.912333
ALX3	ARHGAP42	0.947924
ALX3	ARID1B	0.59248
ALX3	ARNT2	0.790815
ALX3	ARX	0.744371
ALX3	ASAP1	0.789996
ALX3	ASAP2	0.829729
ALX3	ASCL1	0.860884
ALX3	ASPH	0.606959
ALX3	ASPM	0.764751
ALX3	ATAD2	0.875078
ALX3	ATF7	0.902275
ALX3	ATG10	0.91272
ALX3	ATG7	0.913486
ALX3	ATP10B	0.750046
ALX3	ATP1A2	0.803912
ALX3	ATP9B	0.893162
ALX3	AUTS2	0.452133
ALX3	BBX	0.810793
ALX3	BCL9	0.724082
ALX3	BMP7	0.798668
ALX3	BMPR1A	0.761445
ALX3	BOC	0.928528
ALX3	BTG1	0.936008
ALX3	C14orf132	0.859969
ALX3	C15orf41	0.859671
ALX3	C1orf61	0.881075
ALX3	C2CD5	0.741904
ALX3	CA12	0.923046
ALX3	CAB39L	0.903917
ALX3	CALD1	0.925406
ALX3	CALR	0.887177
ALX3	CAPS2	0.886111
ALX3	CASC15	0.88835
ALX3	CASD1	0.709816
ALX3	CBFA2T2	0.83856
ALX3	CBLB	0.428777
ALX3	CBX5	0.85673
ALX3	CCDC14	0.937108
ALX3	CCDC88C	0.903919
ALX3	CCDC91	0.798329
ALX3	CCND2	0.949285
ALX3	CCSER1	0.49357
ALX3	CCT7	0.469335
ALX3	CDCA7	0.862108
ALX3	CDH2	0.453308
ALX3	CDH20	0.466413
ALX3	CDH4	0.801441
ALX3	CDK6	0.679528
ALX3	CDKAL1	0.863451
ALX3	CDO1	0.75346
ALX3	CDON	0.872627
ALX3	CEMIP2	0.517032
ALX3	CENPF	0.784608
ALX3	CENPP	0.855727
ALX3	CENPV	0.720985
ALX3	CEP120	0.873023
ALX3	CEP350	0.829983
ALX3	CEP85L	0.72128
ALX3	CEP97	0.850743
ALX3	CFAP44	0.850252
ALX3	CHD2	0.938103
ALX3	CHRDL1	0.916617
ALX3	CIT	0.728571
ALX3	CLMP	0.6056
ALX3	CLU	0.789973
ALX3	CLVS1	0.424399
ALX3	CNOT1	0.933539
ALX3	CNR1	0.874139
ALX3	COA1	0.830639
ALX3	COMMD10	0.824553
ALX3	CORO1C	0.944809
ALX3	CPSF6	0.773565
ALX3	CRADD	0.933779
ALX3	CRB1	0.879507
ALX3	CREB1	0.955732
ALX3	CTBP2	0.815762
ALX3	CTNND1	0.881811
ALX3	CUX1	0.68143
ALX3	CXCR4	0.540494
ALX3	CYP7B1	0.610342
ALX3	DACH1	0.881997
ALX3	DAP	0.411921
ALX3	DAPK1	0.547209
ALX3	DARS	0.530917
ALX3	DCBLD2	0.877988
ALX3	DCLK2	0.6239
ALX3	DDAH1	0.78328
ALX3	DDAH2	0.647415
ALX3	DDX39B	0.756676
ALX3	DEC1	0.785553
ALX3	DGKB	0.485923
ALX3	DHX9	0.907519
ALX3	DISP3	0.689655
ALX3	DLEU1	0.93114
ALX3	DLEU2	0.970531
ALX3	DLG1	0.419255
ALX3	DLG5	0.663977
ALX3	DLX1	0.532152
ALX3	DLX6-AS1	0.607277
ALX3	DMTF1	0.924684
ALX3	DOCK11	0.87435
ALX3	DOCK7	0.834649
ALX3	DOK6	0.594282
ALX3	DPF3	0.57494
ALX3	DPH6	0.456787
ALX3	DPH6-DT	0.877576
ALX3	DSE	0.846183
ALX3	DUSP16	0.938756
ALX3	E2F3	0.402308
ALX3	EEF1D	0.786098
ALX3	EEPD1	0.836913
ALX3	EFCAB2	0.817553
ALX3	EFNB2	0.814256
ALX3	EGFR	0.887085
ALX3	EGR1	0.877441
ALX3	EIF1B	0.540669
ALX3	ELAVL2	0.544853
ALX3	ELMO1-AS1	0.891144
ALX3	EMX2	0.95469
ALX3	ENC1	0.563911
ALX3	EPB41L3	0.6955
ALX3	EPC2	0.913306
ALX3	EPCAM-DT	0.78289
ALX3	EPHA5	0.664995
ALX3	EPHA5-AS1	0.713214
ALX3	ESR2	0.902394
ALX3	ETNK1	0.844783
ALX3	F2R	0.905515
ALX3	FABP5	0.807454
ALX3	FAM107A	0.699266
ALX3	FAM110B	0.763233
ALX3	FAM133B	0.797066
ALX3	FAM149A	0.660406
ALX3	FAM184A	0.536998
ALX3	FAM53B	0.893538
ALX3	FANCI	0.867247
ALX3	FARS2	0.863805
ALX3	FAT1	0.827145
ALX3	FBXL20	0.649884
ALX3	FBXW11	0.891053
ALX3	FGD4	0.522887
ALX3	FGFR1	0.66068
ALX3	FGFR2	0.945924
ALX3	FHDC1	0.668392
ALX3	FHIT	0.785445
ALX3	FIGN	0.918953
ALX3	FNBP1	0.900407
ALX3	FOXN2	0.95292
ALX3	FOXN3	0.927569
ALX3	FOXO3	0.814791
ALX3	FRYL	0.898675
ALX3	FSTL1	0.839225
ALX3	FSTL4	0.614829
ALX3	FUT9	0.515474
ALX3	FYN	0.905234
ALX3	FZD2	0.90746
ALX3	G2E3	0.765677
ALX3	G3BP1	0.861427
ALX3	GABPB1-AS1	0.637763
ALX3	GAD1	0.584596
ALX3	GADD45G	0.9341
ALX3	GALNT1	0.827646
ALX3	GAS2L3	0.832505
ALX3	GATAD2A	0.880493
ALX3	GATM	0.741728
ALX3	GFAP	0.825312
ALX3	GLCE	0.766531
ALX3	GLI2	0.90464
ALX3	GLI3	0.906719
ALX3	GLO1	0.779669
ALX3	GMDS	0.433537
ALX3	GMDS-DT	0.695455
ALX3	GOLIM4	0.893684
ALX3	GOLM1	0.805736
ALX3	GPC5	0.704737
ALX3	GPCPD1	0.703701
ALX3	GPR137C	0.749815
ALX3	GPR156	0.801682
ALX3	GPR39	0.911165
ALX3	GPSM2	0.812797
ALX3	GRAMD1B	0.883528
ALX3	GSE1	0.622576
ALX3	GSK3B	0.710972
ALX3	GSTP1	0.561161
ALX3	GTF2I	0.895954
ALX3	HEG1	0.929416
ALX3	HELLS	0.883472
ALX3	HES1	0.803038
ALX3	HIBCH	0.46329
ALX3	HIST1H1D	0.896746
ALX3	HIST1H1E	0.937928
ALX3	HMGN3	0.782363
ALX3	HNRNPA3	0.63208
ALX3	HNRNPK	0.5732
ALX3	HNRNPM	0.707427
ALX3	HNRNPU	0.887832
ALX3	HS3ST1	0.638296
ALX3	HSP90AA1	0.586804
ALX3	HSPA1A	0.758324
ALX3	HSPA1B	0.853137
ALX3	HTRA1	0.952483
ALX3	HUNK	0.860783
ALX3	ID4	0.83152
ALX3	IFI44	0.900517
ALX3	IGF1R	0.772135
ALX3	IGF2BP3	0.900853
ALX3	IGFBPL1	0.782566
ALX3	IKZF2	0.811732
ALX3	IMMP1L	0.718525
ALX3	INSM1	0.905123
ALX3	INTU	0.868488
ALX3	IQGAP2	0.917623
ALX3	ITGA2	0.83321
ALX3	ITGA6	0.748695
ALX3	ITGB1	0.950435
ALX3	ITGB5	0.781838
ALX3	ITPR2	0.882188
ALX3	ITPRID1	0.788705
ALX3	IVNS1ABP	0.705815
ALX3	JKAMP	0.889618
ALX3	KALRN	0.493284
ALX3	KCND2	0.602575
ALX3	KCNH8	0.734147
ALX3	KCNMB2-AS1	0.4449
ALX3	KCTD1	0.788146
ALX3	KDM1A	0.672415
ALX3	KDM2A	0.886932
ALX3	KIAA0586	0.823386
ALX3	KIAA1958	0.625664
ALX3	KIF26B	0.640729
ALX3	KLF3	0.915021
ALX3	KLF3-AS1	0.666225
ALX3	KLHL5	0.452191
ALX3	KMT2E	0.79192
ALX3	LAMA1	0.914609
ALX3	LAMA3	0.747644
ALX3	LAPTM4B	0.896328
ALX3	LARP7	0.888307
ALX3	LBR	0.826628
ALX3	LDLRAD3	0.481202
ALX3	LHFPL3	0.584726
ALX3	LIFR	0.882529
ALX3	LIMA1	0.740788
ALX3	LIMD1	0.945581
ALX3	LINC00461	0.410958
ALX3	LINC00486	0.776304
ALX3	LINC00513	0.897006
ALX3	LINC01473	0.866644
ALX3	LINC01578	0.8943
ALX3	LINC01619	0.898687
ALX3	LINC01876	0.851116
ALX3	LINC02060	0.806354
ALX3	LIPG	0.778453
ALX3	LMCD1-AS1	0.697932
ALX3	LMNB1	0.873976
ALX3	LNPK	0.808909
ALX3	LPP	0.534088
ALX3	LRGUK	0.615165
ALX3	LRIG3	0.820612
ALX3	LRP8	0.879031
ALX3	LRRC1	0.49832
ALX3	LRRC3B	0.422149
ALX3	LRRN1	0.599177
ALX3	LSM14A	0.854327
ALX3	LTBP1	0.83933
ALX3	LUCAT1	0.933051
ALX3	LYN	0.760194
ALX3	LYPD6	0.607781
ALX3	MAF	0.548572
ALX3	MAGI1	0.400641
ALX3	MAML2	0.401081
ALX3	MAP2	0.755684
ALX3	MAP3K5	0.444395
ALX3	MARCKS	0.645032
ALX3	MCM9	0.89643
ALX3	MCPH1	0.837671
ALX3	MEGF10	0.840325
ALX3	MEIS1	0.975161
ALX3	MEIS2	0.875414
ALX3	MELK	0.836155
ALX3	METAP1D	0.759149
ALX3	METAP2	0.85172
ALX3	MEX3A	0.757912
ALX3	MIB1	0.881978
ALX3	MIR100HG	0.732736
ALX3	MIR9-3HG	0.941492
ALX3	MIR99AHG	0.933915
ALX3	MIRLET7BHG	0.884951
ALX3	MKI67	0.825593
ALX3	MKLN1	0.86878
ALX3	MMS22L	0.947062
ALX3	MN1	0.460257
ALX3	MOB3B	0.64807
ALX3	MON2	0.573208
ALX3	MOXD1	0.891177
ALX3	MPDZ	0.803517
ALX3	MPPED2	0.789148
ALX3	MSH2	0.625244
ALX3	MSI1	0.88013
ALX3	MSI2	0.945966
ALX3	MTAP	0.953333
ALX3	MTDH	0.861812
ALX3	MTUS1	0.481085
ALX3	MYO10	0.614013
ALX3	MYO6	0.816237
ALX3	MYT1	0.814058
ALX3	N4BP2	0.721385
ALX3	NAALADL2	0.606264
ALX3	NAB1	0.503889
ALX3	NAP1L1	0.788421
ALX3	NARS2	0.692704
ALX3	NBAS	0.435046
ALX3	NBAT1	0.886851
ALX3	NCOA2	0.81003
ALX3	NCOR1	0.844433
ALX3	NCOR2	0.583045
ALX3	NEAT1	0.887193
ALX3	NEDD4L	0.957854
ALX3	NEK7	0.903775
ALX3	NETO1	0.634657
ALX3	NETO2	0.568123
ALX3	NFATC3	0.80091
ALX3	NFE2L2	0.893513
ALX3	NFIA	0.484928
ALX3	NFIA-AS2	0.523378
ALX3	NFIB	0.639622
ALX3	NFIC	0.930497
ALX3	NHLRC2	0.892695
ALX3	NHSL1	0.488534
ALX3	NIPSNAP2	0.858662
ALX3	NKTR	0.756495
ALX3	NNAT	0.825591
ALX3	NOS1AP	0.887551
ALX3	NPAS3	0.765283
ALX3	NR2F2-AS1	0.606403
ALX3	NRIP1	0.750892
ALX3	NRN1	0.849587
ALX3	NRP1	0.819058
ALX3	NRXN3	0.536274
ALX3	NSD2	0.767907
ALX3	NUF2	0.842759
ALX3	NXN	0.922916
ALX3	ORC2	0.795292
ALX3	P4HA1	0.832875
ALX3	PABPC4	0.825199
ALX3	PAG1	0.91452
ALX3	PAK3	0.804125
ALX3	PALMD	0.771544
ALX3	PAM	0.861283
ALX3	PAPOLA	0.795094
ALX3	PARD3	0.808916
ALX3	PARD3B	0.852298
ALX3	PARP11	0.776422
ALX3	PAWR	0.78128
ALX3	PAX6	0.900796
ALX3	PAXBP1	0.943715
ALX3	PCCA	0.790056
ALX3	PCGF5	0.869241
ALX3	PDCD4	0.697019
ALX3	PDE10A	0.540527
ALX3	PDE1C	0.42994
ALX3	PDE3A	0.806598
ALX3	PDE4B	0.691098
ALX3	PDGFD	0.819073
ALX3	PDLIM5	0.889392
ALX3	PDS5A	0.732142
ALX3	PDSS2	0.703878
ALX3	PDZRN3	0.456471
ALX3	PEA15	0.774546
ALX3	PELI2	0.663282
ALX3	PENK	0.823998
ALX3	PGAP1	0.879429
ALX3	PHF14	0.554169
ALX3	PHF6	0.885795
ALX3	PHKB	0.815032
ALX3	PHLDA1	0.952058
ALX3	PHLPP1	0.913779
ALX3	PHYHIPL	0.652223
ALX3	PIAS1	0.882523
ALX3	PID1	0.501521
ALX3	PIK3C2A	0.930295
ALX3	PLCE1	0.922135
ALX3	PLEKHA7	0.498766
ALX3	PLEKHG1	0.724499
ALX3	PLPP3	0.791784
ALX3	PMEPA1	0.747989
ALX3	POGZ	0.894317
ALX3	POLA1	0.882518
ALX3	POLK	0.784514
ALX3	PON2	0.845423
ALX3	POU2F1	0.924483
ALX3	POU3F3	0.718985
ALX3	PPFIA1	0.909847
ALX3	PPM1D	0.940954
ALX3	PPP1R12A	0.871402
ALX3	PPP1R17	0.928045
ALX3	PPP2R2B	0.671449
ALX3	PPP2R3A	0.597341
ALX3	PPP4R1	0.653795
ALX3	PPP6R3	0.849407
ALX3	PRAG1	0.957476
ALX3	PRDM16	0.941516
ALX3	PREX1	0.861263
ALX3	PREX2	0.592473
ALX3	PRKCA	0.564348
ALX3	PRKD1	0.630702
ALX3	PRKG1	0.570918
ALX3	PRKN	0.420923
ALX3	PRPF4B	0.865596
ALX3	PRSS12	0.635312
ALX3	PRTFDC1	0.895244
ALX3	PSAP	0.691039
ALX3	PSMG2	0.721697
ALX3	PSMG4	0.626711
ALX3	PTAR1	0.934173
ALX3	PTK7	0.408684
ALX3	PTN	0.889083
ALX3	PTPRM	0.931013
ALX3	PTPRS	0.677522
ALX3	PTPRZ1	0.906331
ALX3	PUM1	0.825213
ALX3	PUM2	0.733453
ALX3	PYGO1	0.888397
ALX3	QKI	0.844489
ALX3	RAB12	0.874064
ALX3	RAB3GAP2	0.868919
ALX3	RAB8B	0.720822
ALX3	RAD18	0.889634
ALX3	RAD23B	0.786115
ALX3	RAD51B	0.795298
ALX3	RAI14	0.726557
ALX3	RALGAPA2	0.890097
ALX3	RANBP3L	0.793841
ALX3	RANBP9	0.697657
ALX3	RASGRP1	0.659501
ALX3	RASSF8	0.944861
ALX3	RBL1	0.852608
ALX3	RBPJ	0.768343
ALX3	RCN1	0.886292
ALX3	RDH11	0.65283
ALX3	RDX	0.773408
ALX3	REPS1	0.758081
ALX3	RFC1	0.763845
ALX3	RFX3-AS1	0.648023
ALX3	RFX4	0.524951
ALX3	RGMA	0.458896
ALX3	RGS12	0.877112
ALX3	RGS20	0.653303
ALX3	RHBDD1	0.77093
ALX3	RHOBTB3	0.698034
ALX3	RIPOR2	0.405825
ALX3	RMST	0.60467
ALX3	RNASEH2B	0.879791
ALX3	RNF169	0.900495
ALX3	RNF24	0.421448
ALX3	RPRD2	0.812455
ALX3	RSF1	0.905831
ALX3	RTTN	0.65929
ALX3	SALL3	0.848899
ALX3	SAMD4A	0.485864
ALX3	SCRN1	0.887173
ALX3	SDC2	0.523465
ALX3	SEL1L3	0.403125
ALX3	SEM1	0.67307
ALX3	SEMA3C	0.494146
ALX3	SEMA4D	0.705961
ALX3	SEMA5A	0.882269
ALX3	SEMA5B	0.937484
ALX3	SEMA6A	0.684765
ALX3	SENP6	0.613708
ALX3	SENP7	0.724558
ALX3	SERINC5	0.432342
ALX3	SETBP1	0.830368
ALX3	SETD7	0.721821
ALX3	SFMBT1	0.425953
ALX3	SFMBT2	0.748177
ALX3	SFRP1	0.914376
ALX3	SFXN5	0.798509
ALX3	SGCE	0.810246
ALX3	SH3RF1	0.881473
ALX3	SH3RF3	0.553768
ALX3	SHC3	0.558433
ALX3	SHROOM3	0.816346
ALX3	SIPA1L1	0.427535
ALX3	SIPA1L2	0.477043
ALX3	SKA2	0.941314
ALX3	SLAIN1	0.721862
ALX3	SLC17A6	0.826373
ALX3	SLC1A2	0.919948
ALX3	SLC1A3	0.922057
ALX3	SLC22A23	0.651218
ALX3	SLC25A37	0.886797
ALX3	SLC39A10	0.790484
ALX3	SLC4A4	0.764605
ALX3	SLC6A1	0.668439
ALX3	SLC9A7	0.408136
ALX3	SLCO1C1	0.79159
ALX3	SMARCA5	0.905608
ALX3	SMARCE1	0.853773
ALX3	SMC4	0.895065
ALX3	SMC5	0.848173
ALX3	SMOC1	0.87301
ALX3	SNAP25-AS1	0.576678
ALX3	SNTG1	0.835978
ALX3	SOAT1	0.827738
ALX3	SORBS2	0.779805
ALX3	SOX1-OT	0.756602
ALX3	SOX11	0.770347
ALX3	SOX2	0.845466
ALX3	SOX2-OT	0.411868
ALX3	SOX4	0.620992
ALX3	SOX6	0.855335
ALX3	SP3	0.858083
ALX3	SPATA13	0.85268
ALX3	SPATA5	0.882249
ALX3	SPATA6	0.806062
ALX3	SPATS2	0.75605
ALX3	SPC25	0.739678
ALX3	SPECC1	0.634909
ALX3	SPIRE1	0.841871
ALX3	SPRED1	0.69911
ALX3	SRSF10	0.909656
ALX3	SS18	0.867619
ALX3	SSH2	0.5327
ALX3	ST8SIA1	0.716142
ALX3	STK17A	0.855795
ALX3	STON2	0.863886
ALX3	STOX2	0.851638
ALX3	STXBP6	0.747841
ALX3	SUCLG2	0.774324
ALX3	SUMF1	0.781171
ALX3	SYNE2	0.909679
ALX3	TACC1	0.740003
ALX3	TACC2	0.754283
ALX3	TANC1	0.889739
ALX3	TAOK3	0.591972
ALX3	TBC1D5	0.699426
ALX3	TBL1X	0.851983
ALX3	TCAIM	0.796606
ALX3	TCF12	0.880181
ALX3	TCF7L2	0.794222
ALX3	TEAD1	0.923796
ALX3	TET1	0.925002
ALX3	TGFBR1	0.421243
ALX3	THBS1	0.420378
ALX3	THUMPD2	0.783247
ALX3	TIAM2	0.432753
ALX3	TMBIM6	0.858088
ALX3	TMEFF1	0.685455
ALX3	TMEM132D	0.827744
ALX3	TMEM158	0.81911
ALX3	TMEM161B-AS1	0.769419
ALX3	TMEM72-AS1	0.464603
ALX3	TMEM87A	0.908482
ALX3	TMTC2	0.93409
ALX3	TMTC4	0.871965
ALX3	TMX1	0.954337
ALX3	TNC	0.796867
ALX3	TNFRSF19	0.416174
ALX3	TOP2A	0.811489
ALX3	TOP2B	0.625378
ALX3	TOX3	0.45075
ALX3	TRA2A	0.784838
ALX3	TRAK1	0.853564
ALX3	TRAPPC9	0.847586
ALX3	TRDMT1	0.816101
ALX3	TRERF1	0.589995
ALX3	TRIB2	0.412483
ALX3	TRIM13	0.947835
ALX3	TRIM9	0.84367
ALX3	TRIP12	0.870495
ALX3	TRPS1	0.93228
ALX3	TSC22D2	0.764772
ALX3	TSHR	0.74703
ALX3	TSPAN5	0.673102
ALX3	TTC28	0.757195
ALX3	TTTY14	0.721094
ALX3	TTYH2	0.932859
ALX3	TULP3	0.947642
ALX3	TWSG1	0.857896
ALX3	TXNDC16	0.567813
ALX3	UBE2E3	0.694219
ALX3	UBE2R2	0.831061
ALX3	UBR5	0.856589
ALX3	UBTD2	0.810588
ALX3	UNC5D	0.852127
ALX3	UPF2	0.871076
ALX3	USP3	0.821362
ALX3	USP3-AS1	0.747626
ALX3	USP32	0.658871
ALX3	USP47	0.836954
ALX3	USP49	0.778151
ALX3	UTY	0.866062
ALX3	VEPH1	0.803247
ALX3	VGLL4	0.831158
ALX3	VIM	0.853412
ALX3	VPS45	0.835057
ALX3	VRK1	0.799312
ALX3	WAC	0.903969
ALX3	WAPL	0.807878
ALX3	WARS2-AS1	0.824537
ALX3	WDFY3	0.93947
ALX3	WDR20	0.659873
ALX3	WDR86	0.718057
ALX3	WIPF3	0.832542
ALX3	WRN	0.774443
ALX3	WSB1	0.718073
ALX3	XRCC5	0.695273
ALX3	ZBTB20	0.937047
ALX3	ZBTB20-AS1	0.952731
ALX3	ZBTB20-AS5	0.955268
ALX3	ZC3H12C	0.626177
ALX3	ZDHHC21	0.508705
ALX3	ZEB1	0.943827
ALX3	ZEB1-AS1	0.845119
ALX3	ZFAND3	0.782043
ALX3	ZFHX4	0.952152
ALX3	ZFHX4-AS1	0.94445
ALX3	ZFP36L1	0.755277
ALX3	ZFYVE16	0.541327
ALX3	ZGRF1	0.833871
ALX3	ZHX2	0.915336
ALX3	ZHX3	0.76852
ALX3	ZMIZ1	0.925548
ALX3	ZNF131	0.895284
ALX3	ZNF292	0.837917
ALX3	ZNF326	0.695821
ALX3	ZNF438	0.477323
ALX3	ZNF521	0.610246
ALX3	ZNF608	0.796525
ALX3	ZNF609	0.932391
ALX3	ZNF644	0.848821
ALX3	ZNF704	0.880578
ALX3	ZNF713	0.748033
ALX3	ZNRF3	0.676901
ARGFX	ABHD3	0.885638
ARGFX	ABL1	0.873939
ARGFX	ACBD6	0.56423
ARGFX	ADAM9	0.860015
ARGFX	ADARB2	0.653278
ARGFX	ADGRB3	0.600579
ARGFX	ADGRG1	0.952769
ARGFX	ADGRG6	0.536761
ARGFX	ADGRV1	0.930283
ARGFX	AGBL1	0.84435
ARGFX	AGO3	0.766948
ARGFX	AGPAT5	0.673167
ARGFX	AHCYL2	0.751497
ARGFX	ALDH7A1	0.926717
ARGFX	ANAPC16	0.868851
ARGFX	ANP32E	0.915779
ARGFX	AP3B1	0.823907
ARGFX	APBA2	0.784692
ARGFX	APC	0.751698
ARGFX	APLP2	0.663175
ARGFX	APOE	0.790373
ARGFX	APOLD1	0.938827
ARGFX	APP	0.649209
ARGFX	AQP4-AS1	0.813925
ARGFX	ARGLU1	0.484536
ARGFX	ARHGAP12	0.449062
ARGFX	ARHGAP18	0.728277
ARGFX	ARHGAP21	0.881212
ARGFX	ARHGAP42	0.956214
ARGFX	ARIH1	0.84439
ARGFX	ARNT2	0.832393
ARGFX	ARX	0.77087
ARGFX	ASAP1	0.846407
ARGFX	ASAP2	0.853896
ARGFX	ASCL1	0.803022
ARGFX	ASPM	0.802646
ARGFX	ATAD2	0.897434
ARGFX	ATF7	0.917006
ARGFX	ATG10	0.945058
ARGFX	ATG7	0.936366
ARGFX	ATP10B	0.774391
ARGFX	ATP9B	0.906333
ARGFX	AUTS2	0.408802
ARGFX	BBX	0.861586
ARGFX	BCL11B	0.479296
ARGFX	BEND7	0.944328
ARGFX	BOC	0.919951
ARGFX	C14orf132	0.87324
ARGFX	C15orf41	0.892794
ARGFX	C1orf61	0.856958
ARGFX	C2CD5	0.744003
ARGFX	CA12	0.958731
ARGFX	CAB39L	0.924467
ARGFX	CAPS2	0.934893
ARGFX	CARHSP1	0.762249
ARGFX	CASC15	0.906688
ARGFX	CASD1	0.796259
ARGFX	CBLB	0.42372
ARGFX	CBR4	0.932989
ARGFX	CBX5	0.827117
ARGFX	CC2D2A	0.896202
ARGFX	CCDC91	0.785952
ARGFX	CDC42EP3	0.727906
ARGFX	CDCA7	0.909488
ARGFX	CDH2	0.537998
ARGFX	CDH4	0.799154
ARGFX	CDK6	0.736241
ARGFX	CDKAL1	0.910699
ARGFX	CDO1	0.769146
ARGFX	CDON	0.911598
ARGFX	CECR2	0.938143
ARGFX	CEMIP2	0.581928
ARGFX	CENPP	0.866636
ARGFX	CENPV	0.669123
ARGFX	CEP85L	0.713915
ARGFX	CEP97	0.881702
ARGFX	CFAP44	0.898025
ARGFX	CIT	0.771094
ARGFX	CLMP	0.555118
ARGFX	CLU	0.822397
ARGFX	CNOT1	0.96262
ARGFX	CNR1	0.882436
ARGFX	COA1	0.882113
ARGFX	COMMD10	0.853623
ARGFX	CORO1C	0.97146
ARGFX	CPE	0.644616
ARGFX	CPSF6	0.76109
ARGFX	CRADD	0.952375
ARGFX	CRB1	0.919746
ARGFX	CREB1	0.956566
ARGFX	CREB5	0.871644
ARGFX	CREBBP	0.924406
ARGFX	CUX1	0.600361
ARGFX	CYP7B1	0.570421
ARGFX	DAP	0.506478
ARGFX	DAPK1	0.479119
ARGFX	DCLK2	0.701658
ARGFX	DDAH1	0.830747
ARGFX	DDAH2	0.589319
ARGFX	DDX39B	0.690289
ARGFX	DHX9	0.877885
ARGFX	DIAPH3	0.688513
ARGFX	DISP3	0.635682
ARGFX	DLEU1	0.914878
ARGFX	DLEU2	0.97253
ARGFX	DLX6-AS1	0.644435
ARGFX	DMTF1	0.933874
ARGFX	DOCK4	0.429713
ARGFX	DOCK7	0.870648
ARGFX	DOK6	0.642989
ARGFX	DPF3	0.650175
ARGFX	DPH6	0.546304
ARGFX	DPH6-DT	0.925541
ARGFX	DPY19L1	0.838982
ARGFX	DSCAML1	0.442608
ARGFX	DSE	0.86287
ARGFX	DUSP16	0.957184
ARGFX	E2F3	0.478232
ARGFX	EEF1D	0.737652
ARGFX	EEPD1	0.8654
ARGFX	EGFR	0.912205
ARGFX	EGR1	0.907353
ARGFX	EHMT1	0.745147
ARGFX	EIF1B	0.482378
ARGFX	EIF3H	0.425717
ARGFX	ELAVL2	0.630376
ARGFX	ELAVL4	0.489024
ARGFX	ELMO1	0.888995
ARGFX	ELMO1-AS1	0.920753
ARGFX	EML6	0.696507
ARGFX	EMX2	0.964453
ARGFX	ENC1	0.496122
ARGFX	EPB41L3	0.759229
ARGFX	EPCAM-DT	0.847902
ARGFX	EPHA5	0.595959
ARGFX	EPN2	0.612044
ARGFX	ERBB4	0.671869
ARGFX	ERBIN	0.862993
ARGFX	ERI2	0.733581
ARGFX	ETNK1	0.83448
ARGFX	EZR	0.922116
ARGFX	FABP5	0.790638
ARGFX	FAM110B	0.733789
ARGFX	FAM133B	0.761069
ARGFX	FAM149A	0.694696
ARGFX	FAM53B	0.921946
ARGFX	FANCI	0.895873
ARGFX	FANCL	0.755081
ARGFX	FARS2	0.910964
ARGFX	FAT1	0.85517
ARGFX	FBXL20	0.726076
ARGFX	FGD4	0.446209
ARGFX	FGFBP3	0.400417
ARGFX	FGFR1	0.745028
ARGFX	FGFR2	0.961918
ARGFX	FHDC1	0.729333
ARGFX	FHIT	0.822352
ARGFX	FIGN	0.950698
ARGFX	FOCAD	0.422368
ARGFX	FOXN3	0.908206
ARGFX	FOXO3	0.782589
ARGFX	FSTL1	0.852921
ARGFX	FSTL4	0.571151
ARGFX	FYN	0.93366
ARGFX	FZD2	0.933839
ARGFX	FZD3	0.718992
ARGFX	G2E3	0.795583
ARGFX	G3BP1	0.836696
ARGFX	GABPB1-AS1	0.630962
ARGFX	GADD45G	0.944848
ARGFX	GALNT1	0.872806
ARGFX	GAS2L3	0.852912
ARGFX	GATAD2A	0.877945
ARGFX	GATM	0.735796
ARGFX	GFAP	0.85079
ARGFX	GLCE	0.780973
ARGFX	GLI2	0.931039
ARGFX	GLI3	0.93488
ARGFX	GLO1	0.755544
ARGFX	GMDS	0.404618
ARGFX	GMDS-DT	0.734806
ARGFX	GNAQ	0.781166
ARGFX	GNG12	0.774864
ARGFX	GOLGA4	0.686291
ARGFX	GOLIM4	0.939585
ARGFX	GOLM1	0.803173
ARGFX	GPC4	0.913976
ARGFX	GPC5	0.737998
ARGFX	GPCPD1	0.7286
ARGFX	GPR156	0.801939
ARGFX	GPR39	0.94862
ARGFX	GPSM2	0.816384
ARGFX	GRAMD1B	0.876967
ARGFX	GSE1	0.637246
ARGFX	GSK3B	0.740281
ARGFX	GSTP1	0.478557
ARGFX	GTF2I	0.880829
ARGFX	HEG1	0.947865
ARGFX	HELLS	0.896814
ARGFX	HIBCH	0.569561
ARGFX	HIST1H1D	0.910522
ARGFX	HIST1H1E	0.921592
ARGFX	HMBOX1	0.720406
ARGFX	HMGN3	0.751132
ARGFX	HNRNPA3	0.529471
ARGFX	HNRNPK	0.479768
ARGFX	HNRNPM	0.688811
ARGFX	HNRNPR	0.734044
ARGFX	HOPX	0.74983
ARGFX	HS3ST1	0.574541
ARGFX	HUNK	0.860078
ARGFX	ID4	0.855139
ARGFX	IGF1R	0.799085
ARGFX	IGF2BP3	0.937172
ARGFX	IKZF2	0.869797
ARGFX	IMMP1L	0.72495
ARGFX	INSM1	0.877954
ARGFX	INTU	0.892266
ARGFX	IQGAP2	0.942993
ARGFX	ITGA6	0.794437
ARGFX	ITGB1	0.959125
ARGFX	ITGB5	0.811438
ARGFX	ITGB8	0.909289
ARGFX	ITPR2	0.875455
ARGFX	ITPRID1	0.823086
ARGFX	JAM2	0.505503
ARGFX	JAM3	0.701638
ARGFX	JARID2	0.469271
ARGFX	JUN	0.884253
ARGFX	KBTBD2	0.795569
ARGFX	KCNH8	0.805584
ARGFX	KCTD1	0.82964
ARGFX	KDM1A	0.686676
ARGFX	KDM5B	0.6942
ARGFX	KIAA1324	0.730361
ARGFX	KIF26B	0.586296
ARGFX	KLF3	0.931705
ARGFX	KLF3-AS1	0.65439
ARGFX	KLHL23	0.70635
ARGFX	KLHL5	0.528457
ARGFX	KMT2E	0.851819
ARGFX	LAMA1	0.930725
ARGFX	LAMA3	0.78616
ARGFX	LAPTM4B	0.929385
ARGFX	LARP7	0.901111
ARGFX	LBR	0.856555
ARGFX	LHFPL3	0.613617
ARGFX	LIMA1	0.814833
ARGFX	LIMD1	0.963244
ARGFX	LINC00486	0.800672
ARGFX	LINC00513	0.933888
ARGFX	LINC01473	0.915034
ARGFX	LINC01876	0.881922
ARGFX	LINC02060	0.852308
ARGFX	LMCD1-AS1	0.719768
ARGFX	LMNB1	0.89494
ARGFX	LNPK	0.863315
ARGFX	LPP	0.457834
ARGFX	LRGUK	0.629485
ARGFX	LRIG3	0.814201
ARGFX	LRP8	0.914429
ARGFX	LRRC3B	0.484637
ARGFX	LRRN1	0.517367
ARGFX	LSM14A	0.856096
ARGFX	LTBP1	0.866027
ARGFX	LUCAT1	0.94311
ARGFX	LYN	0.784049
ARGFX	LYPD6	0.647694
ARGFX	MAF	0.570694
ARGFX	MAGI1	0.502045
ARGFX	MALAT1	0.935483
ARGFX	MAML2	0.489976
ARGFX	MAP2	0.809563
ARGFX	MAP3K20	0.861405
ARGFX	MARCKS	0.589526
ARGFX	MAST4	0.676789
ARGFX	MCM9	0.923435
ARGFX	MEGF10	0.869114
ARGFX	MEIS1	0.971198
ARGFX	MEIS2	0.917178
ARGFX	METAP2	0.866447
ARGFX	MIB1	0.896048
ARGFX	MID1	0.813677
ARGFX	MIR100HG	0.726037
ARGFX	MIR9-3HG	0.916209
ARGFX	MIR99AHG	0.940705
ARGFX	MIRLET7BHG	0.846518
ARGFX	MKI67	0.849417
ARGFX	MKLN1	0.910311
ARGFX	MLC1	0.853785
ARGFX	MLLT10	0.518018
ARGFX	MLLT3	0.590101
ARGFX	MMD2	0.793957
ARGFX	MMS22L	0.956981
ARGFX	MOB3B	0.700661
ARGFX	MON2	0.628491
ARGFX	MOXD1	0.916793
ARGFX	MPDZ	0.865385
ARGFX	MPPED2	0.862935
ARGFX	MSH2	0.58212
ARGFX	MSMO1	0.671493
ARGFX	MTAP	0.974049
ARGFX	MTDH	0.869479
ARGFX	MTUS1	0.575801
ARGFX	MYO10	0.666241
ARGFX	MYO6	0.874065
ARGFX	MYT1	0.847655
ARGFX	N4BP2	0.763408
ARGFX	NAALADL2	0.695846
ARGFX	NAP1L1	0.70665
ARGFX	NARS2	0.670571
ARGFX	NBAS	0.540437
ARGFX	NCOA2	0.768787
ARGFX	NCOR1	0.884377
ARGFX	NCOR2	0.627878
ARGFX	NEDD4L	0.943042
ARGFX	NEK7	0.941445
ARGFX	NES	0.884114
ARGFX	NETO2	0.640166
ARGFX	NFE2L2	0.921179
ARGFX	NFIA	0.595403
ARGFX	NFIA-AS2	0.625151
ARGFX	NFIB	0.694815
ARGFX	NFIC	0.930838
ARGFX	NHLRC2	0.927258
ARGFX	NHSL1	0.401257
ARGFX	NIPSNAP2	0.874287
ARGFX	NKAIN3	0.746481
ARGFX	NKTR	0.708745
ARGFX	NNAT	0.85896
ARGFX	NOTCH1	0.917753
ARGFX	NR2F2-AS1	0.643724
ARGFX	NRN1	0.853348
ARGFX	NRP1	0.828444
ARGFX	NTN4	0.526124
ARGFX	NUF2	0.877717
ARGFX	NXN	0.933323
ARGFX	NXPH1	0.64413
ARGFX	P4HA1	0.851468
ARGFX	PABPC4	0.867016
ARGFX	PAG1	0.953988
ARGFX	PALMD	0.788982
ARGFX	PAPOLA	0.835828
ARGFX	PARD3	0.843879
ARGFX	PARD3B	0.88446
ARGFX	PARP11	0.774669
ARGFX	PAWR	0.794757
ARGFX	PAX6	0.923328
ARGFX	PAXBP1	0.933156
ARGFX	PCCA	0.797768
ARGFX	PCGF5	0.882285
ARGFX	PDCD4	0.769516
ARGFX	PDE10A	0.495305
ARGFX	PDE1C	0.536648
ARGFX	PDE3A	0.851865
ARGFX	PDE4B	0.749909
ARGFX	PDE7A	0.704509
ARGFX	PDLIM5	0.861384
ARGFX	PDS5A	0.808454
ARGFX	PDSS2	0.777137
ARGFX	PDZRN3	0.462253
ARGFX	PEAK1	0.834245
ARGFX	PELI2	0.753879
ARGFX	PGAP1	0.882688
ARGFX	PHF14	0.540626
ARGFX	PHIP	0.970645
ARGFX	PHKB	0.859322
ARGFX	PHLDA1	0.966388
ARGFX	PHLPP1	0.91998
ARGFX	PHYHIPL	0.742012
ARGFX	PIAS1	0.882976
ARGFX	PID1	0.409921
ARGFX	PLCB4	0.898075
ARGFX	PLCG2	0.563879
ARGFX	PLEKHA7	0.551904
ARGFX	PLEKHG1	0.734343
ARGFX	PLPP3	0.826392
ARGFX	PMEPA1	0.761077
ARGFX	PNISR	0.920064
ARGFX	POGZ	0.916669
ARGFX	POLA1	0.934791
ARGFX	POLK	0.831656
ARGFX	PON2	0.866563
ARGFX	POU2F1	0.947101
ARGFX	POU3F3	0.649029
ARGFX	PPM1D	0.952422
ARGFX	PPM1K	0.63363
ARGFX	PPP1R17	0.952738
ARGFX	PPP2R2B	0.705077
ARGFX	PPP4R1	0.712135
ARGFX	PPP6R3	0.852352
ARGFX	PRAG1	0.961477
ARGFX	PRDM16	0.950952
ARGFX	PREX1	0.85219
ARGFX	PREX2	0.666515
ARGFX	PRKCA	0.577297
ARGFX	PRKD1	0.704528
ARGFX	PRKD3	0.957847
ARGFX	PRKN	0.523661
ARGFX	PRKX	0.814006
ARGFX	PRPF4B	0.91927
ARGFX	PRSS12	0.609368
ARGFX	PRTFDC1	0.897957
ARGFX	PSAP	0.754906
ARGFX	PSAT1	0.854544
ARGFX	PSMG2	0.678117
ARGFX	PSMG4	0.575545
ARGFX	PTK7	0.511688
ARGFX	PTN	0.904604
ARGFX	PTPRA	0.458406
ARGFX	PTPRZ1	0.900573
ARGFX	PUM1	0.800232
ARGFX	PUM2	0.757874
ARGFX	PYGO1	0.885431
ARGFX	QKI	0.8887
ARGFX	RAB12	0.881201
ARGFX	RAB8B	0.756914
ARGFX	RAD18	0.874848
ARGFX	RAD23B	0.745486
ARGFX	RAD51B	0.779052
ARGFX	RALGAPA2	0.926942
ARGFX	RANBP3L	0.828122
ARGFX	RANBP9	0.646684
ARGFX	RASGRP1	0.740886
ARGFX	RASSF8	0.971841
ARGFX	RBL1	0.845596
ARGFX	RBPJ	0.826856
ARGFX	RCN1	0.914238
ARGFX	RDH11	0.704096
ARGFX	RDX	0.828889
ARGFX	RECK	0.722386
ARGFX	RELN	0.799678
ARGFX	RFC1	0.80552
ARGFX	RFX3-AS1	0.709105
ARGFX	RGS12	0.883232
ARGFX	RHBDD1	0.834795
ARGFX	RHOBTB3	0.654691
ARGFX	RIPOR2	0.469944
ARGFX	RMST	0.679904
ARGFX	RNF169	0.906355
ARGFX	RPRD2	0.84869
ARGFX	RSF1	0.890942
ARGFX	RTTN	0.727037
ARGFX	SALL3	0.876403
ARGFX	SAMD4A	0.547173
ARGFX	SCRN1	0.876293
ARGFX	SDC2	0.539896
ARGFX	SDCBP	0.85239
ARGFX	SECISBP2	0.66355
ARGFX	SEL1L3	0.501009
ARGFX	SEM1	0.639976
ARGFX	SEMA3C	0.516272
ARGFX	SEMA4D	0.704188
ARGFX	SEMA5A	0.902498
ARGFX	SEMA6A	0.732626
ARGFX	SEMA6A-AS1	0.717616
ARGFX	SENP6	0.707942
ARGFX	SENP7	0.78249
ARGFX	SERINC5	0.506598
ARGFX	SETBP1	0.891099
ARGFX	SETD7	0.756461
ARGFX	SFMBT2	0.779526
ARGFX	SFXN5	0.80974
ARGFX	SGCE	0.838754
ARGFX	SH3RF1	0.917473
ARGFX	SH3RF3	0.513325
ARGFX	SHC3	0.581155
ARGFX	SHROOM3	0.87171
ARGFX	SIPA1L1	0.529258
ARGFX	SIPA1L2	0.57005
ARGFX	SLAIN1	0.718672
ARGFX	SLC17A6	0.796572
ARGFX	SLC1A3	0.941724
ARGFX	SLC22A23	0.589552
ARGFX	SLC36A4	0.788276
ARGFX	SLC39A10	0.751059
ARGFX	SLC4A4	0.798682
ARGFX	SLC6A1	0.697796
ARGFX	SLCO1C1	0.818753
ARGFX	SLCO5A1	0.457449
ARGFX	SMARCA5	0.913806
ARGFX	SMARCC1	0.822381
ARGFX	SMARCE1	0.897574
ARGFX	SMC4	0.889622
ARGFX	SMC5	0.860507
ARGFX	SMURF1	0.409492
ARGFX	SNAP25-AS1	0.581685
ARGFX	SNCAIP	0.914039
ARGFX	SNTG1	0.786523
ARGFX	SOAT1	0.855147
ARGFX	SORBS2	0.781781
ARGFX	SOX1-OT	0.779724
ARGFX	SOX11	0.728746
ARGFX	SOX2	0.877919
ARGFX	SOX2-OT	0.484366
ARGFX	SP3	0.890936
ARGFX	SPATA13	0.899205
ARGFX	SPATA6	0.842844
ARGFX	SPATS2	0.711272
ARGFX	SPC25	0.790672
ARGFX	SPECC1	0.7077
ARGFX	SPIRE1	0.809111
ARGFX	SREK1	0.866305
ARGFX	SRSF10	0.938391
ARGFX	SSH2	0.607271
ARGFX	ST8SIA1	0.789968
ARGFX	STAT3	0.869259
ARGFX	STK17A	0.9018
ARGFX	STON2	0.894792
ARGFX	STOX2	0.859431
ARGFX	SUCLG2	0.805746
ARGFX	SYNE2	0.944235
ARGFX	TACC1	0.806157
ARGFX	TACC2	0.756195
ARGFX	TAF15	0.793559
ARGFX	TBL1X	0.876682
ARGFX	TCAIM	0.833674
ARGFX	TCF12	0.877361
ARGFX	TCF7L2	0.834269
ARGFX	TEAD1	0.910104
ARGFX	TET1	0.952948
ARGFX	TFDP2	0.930557
ARGFX	THUMPD2	0.848271
ARGFX	TMBIM6	0.89039
ARGFX	TMEFF1	0.716015
ARGFX	TMEM158	0.785303
ARGFX	TMEM161B-AS1	0.814029
ARGFX	TMEM72-AS1	0.499788
ARGFX	TMEM87A	0.931747
ARGFX	TMTC4	0.863163
ARGFX	TMX1	0.974347
ARGFX	TNFRSF19	0.424194
ARGFX	TNRC6B	0.726953
ARGFX	TOP2A	0.843065
ARGFX	TRA2A	0.851243
ARGFX	TRAPPC9	0.864789
ARGFX	TRDMT1	0.846498
ARGFX	TRERF1	0.612168
ARGFX	TRIM13	0.940274
ARGFX	TRIM2	0.77964
ARGFX	TRIM9	0.900534
ARGFX	TRMT9B	0.41954
ARGFX	TRPS1	0.963646
ARGFX	TSC22D2	0.804729
ARGFX	TSHR	0.768177
ARGFX	TSPAN3	0.853032
ARGFX	TTTY14	0.77769
ARGFX	TTYH2	0.949783
ARGFX	TULP3	0.953033
ARGFX	UBR5	0.826624
ARGFX	UHRF1BP1L	0.80389
ARGFX	UNC5D	0.836762
ARGFX	UPF2	0.904566
ARGFX	USP3	0.860493
ARGFX	USP3-AS1	0.76872
ARGFX	USP32	0.703912
ARGFX	USP49	0.815237
ARGFX	UTRN	0.676133
ARGFX	UTY	0.912283
ARGFX	VCAN	0.83308
ARGFX	VEPH1	0.821302
ARGFX	VGLL4	0.780872
ARGFX	VIM	0.839033
ARGFX	VPS45	0.86567
ARGFX	VRK1	0.861192
ARGFX	WAPL	0.836336
ARGFX	WDFY3	0.96174
ARGFX	WIPF3	0.853561
ARGFX	WRN	0.823483
ARGFX	WSB1	0.803401
ARGFX	XRCC5	0.647784
ARGFX	YAP1	0.879377
ARGFX	ZBTB20	0.96847
ARGFX	ZBTB20-AS1	0.972151
ARGFX	ZBTB20-AS5	0.974932
ARGFX	ZC3H12C	0.676906
ARGFX	ZDHHC21	0.578838
ARGFX	ZFAND3	0.803745
ARGFX	ZFHX3	0.439023
ARGFX	ZFP36L1	0.787895
ARGFX	ZFYVE16	0.64244
ARGFX	ZGRF1	0.873852
ARGFX	ZHX2	0.953846
ARGFX	ZHX3	0.842
ARGFX	ZMIZ1	0.946001
ARGFX	ZNF131	0.893982
ARGFX	ZNF292	0.87192
ARGFX	ZNF326	0.772415
ARGFX	ZNF407	0.766343
ARGFX	ZNF438	0.577998
ARGFX	ZNF528	0.643904
ARGFX	ZNF536	0.728272
ARGFX	ZNF608	0.758607
ARGFX	ZNF609	0.94062
ARGFX	ZNF644	0.876473
ARGFX	ZNF704	0.905067
ARGFX	ZNF713	0.72907
ARGFX	ZNRF3	0.72021
ARGFX	ZRANB2	0.733634
ARNT2	ADD3	0.753112
ARNT2	ANKRD33B	0.488864
ARNT2	APC	0.561683
ARNT2	APLP2	0.680175
ARNT2	AQP4-AS1	0.465126
ARNT2	ARHGEF28	0.724025
ARNT2	ARX	0.436694
ARNT2	ATP2C2	0.678338
ARNT2	BACE2	0.65035
ARNT2	BASP1-AS1	0.57724
ARNT2	BCL11B	0.739655
ARNT2	BMPR1A	0.564754
ARNT2	CACNA1A	0.448852
ARNT2	CACNA2D3	0.693724
ARNT2	CACNG3	0.541702
ARNT2	CDHR3	0.678316
ARNT2	CDK6	0.42417
ARNT2	CELF4	0.690999
ARNT2	CHD9	0.618934
ARNT2	CLSTN1	0.559132
ARNT2	COL12A1	0.571684
ARNT2	CPEB4	0.850308
ARNT2	CPVL	0.487896
ARNT2	CRYM	0.748421
ARNT2	CSRNP3	0.534028
ARNT2	CXCR4	0.531672
ARNT2	CYTH3	0.466934
ARNT2	DAP	0.678972
ARNT2	DCC	0.731639
ARNT2	DCLK1	0.422678
ARNT2	DENND2A	0.646168
ARNT2	DGKG	0.717388
ARNT2	DIP2A	0.795533
ARNT2	DLG5	0.688879
ARNT2	DLX1	0.414932
ARNT2	DLX6-AS1	0.563655
ARNT2	DOCK10	0.737793
ARNT2	DPF3	0.648138
ARNT2	DPP4	0.711739
ARNT2	DSCAM	0.606626
ARNT2	DSCAML1	0.783485
ARNT2	ELMOD2	0.427927
ARNT2	EML6	0.480769
ARNT2	EPN2	0.724253
ARNT2	ETV1	0.705574
ARNT2	ETV5	0.771206
ARNT2	FAM135B	0.688049
ARNT2	FBXL20	0.540853
ARNT2	FGF14	0.423602
ARNT2	FGFR1	0.624951
ARNT2	FGFR1OP	0.504135
ARNT2	FOXO1	0.45754
ARNT2	GAD1	0.488765
ARNT2	GALNT14	0.810677
ARNT2	GAREM1	0.492813
ARNT2	GLYATL1	0.626754
ARNT2	GLYATL2	0.62704
ARNT2	GRIK3	0.765836
ARNT2	GRM5-AS1	0.473093
ARNT2	HRH2	0.733469
ARNT2	HS3ST2	0.442753
ARNT2	HS3ST4	0.766448
ARNT2	HSPA12A	0.496943
ARNT2	IFT88	0.713032
ARNT2	INSYN2B	0.771359
ARNT2	IQCA1	0.716212
ARNT2	IQSEC1	0.7109
ARNT2	ITPK1	0.539858
ARNT2	ITSN1	0.666621
ARNT2	KAZN	0.590952
ARNT2	KCNH8	0.577495
ARNT2	KCNIP1	0.766287
ARNT2	KDM2A	0.419978
ARNT2	KHDRBS3	0.484639
ARNT2	KIT	0.665094
ARNT2	KMT2C	0.650926
ARNT2	KMT2E	0.534788
ARNT2	LHFPL3	0.418988
ARNT2	LIMA1	0.631254
ARNT2	LINC02060	0.4014
ARNT2	LNPK	0.486004
ARNT2	LRTM1	0.697502
ARNT2	MAP7	0.647887
ARNT2	MBD5	0.561605
ARNT2	MEGF11	0.723801
ARNT2	METAP1D	0.548012
ARNT2	MGLL	0.567066
ARNT2	MICAL2	0.591775
ARNT2	MMD2	0.415125
ARNT2	MTREX	0.425953
ARNT2	MTSS1	0.688999
ARNT2	MXI1	0.407606
ARNT2	N4BP2L2	0.600171
ARNT2	NCKAP5	0.6618
ARNT2	NMT2	0.853457
ARNT2	NPTX1	0.616875
ARNT2	NR4A3	0.46933
ARNT2	NRCAM	0.701039
ARNT2	NRIP1	0.427303
ARNT2	NRSN1	0.815754
ARNT2	NRXN1	0.566681
ARNT2	NSD3	0.542102
ARNT2	NTM	0.667519
ARNT2	NXPH1	0.531689
ARNT2	OTUD7A	0.767624
ARNT2	PABPC4	0.498976
ARNT2	PACRG	0.813993
ARNT2	PCNX1	0.474198
ARNT2	PDE4B	0.400695
ARNT2	PDE9A	0.577138
ARNT2	PDZD2	0.738159
ARNT2	PEX5L	0.613992
ARNT2	PEX5L-AS2	0.501039
ARNT2	PKIG	0.537583
ARNT2	PLCB4	0.462555
ARNT2	PLEKHH2	0.713502
ARNT2	POU2F2	0.416186
ARNT2	PRICKLE1	0.641543
ARNT2	PRKAG2	0.706265
ARNT2	PRKN	0.651387
ARNT2	PTK7	0.668784
ARNT2	PTPRU	0.679775
ARNT2	RAPGEF6	0.722534
ARNT2	REV3L	0.418866
ARNT2	RGMA	0.596089
ARNT2	RHBDD1	0.417228
ARNT2	RPRD2	0.42746
ARNT2	RPS6KA3	0.738401
ARNT2	SAMD4A	0.457116
ARNT2	SCARB2	0.535891
ARNT2	SEMA6A	0.406081
ARNT2	SEMA6A-AS1	0.451277
ARNT2	SENP6	0.602588
ARNT2	SERINC5	0.567575
ARNT2	SERPINI1	0.427759
ARNT2	SEZ6	0.753411
ARNT2	SH3GL2	0.423589
ARNT2	SHROOM3	0.418482
ARNT2	SIAH3	0.456082
ARNT2	SIPA1L1	0.694989
ARNT2	SIPA1L2	0.643492
ARNT2	SLC35F3	0.736543
ARNT2	SLIT1	0.592155
ARNT2	SMARCE1	0.403208
ARNT2	SNX32	0.552344
ARNT2	SORCS3	0.740231
ARNT2	SP3	0.410543
ARNT2	SPOP	0.496311
ARNT2	SRCIN1	0.416621
ARNT2	SRRM4	0.673857
ARNT2	SSTR2	0.559004
ARNT2	ST8SIA1	0.50252
ARNT2	STAMBPL1	0.65764
ARNT2	STARD13-AS	0.693632
ARNT2	STAT3	0.574629
ARNT2	STAT5B	0.491847
ARNT2	STIM2	0.479049
ARNT2	SULF2	0.676399
ARNT2	SYNJ2	0.578105
ARNT2	SYT6	0.650667
ARNT2	TACC1	0.506763
ARNT2	TAOK3	0.608816
ARNT2	TBC1D1	0.438541
ARNT2	TIMP2	0.623391
ARNT2	TMEM161B-AS1	0.468854
ARNT2	TMEM41B	0.499923
ARNT2	TRAF3IP2-AS1	0.585787
ARNT2	TRIM2	0.442675
ARNT2	TRIM9	0.50009
ARNT2	TRMT9B	0.585874
ARNT2	TSHZ3	0.583502
ARNT2	UBE2QL1	0.624639
ARNT2	UGP2	0.681127
ARNT2	UHRF2	0.514223
ARNT2	VRK1	0.472942
ARNT2	WDPCP	0.797158
ARNT2	XKR6	0.516668
ARNT2	XYLT1	0.581535
ARNT2	ZFHX3	0.760152
ARNT2	ZFYVE16	0.647757
ARNT2	ZHX3	0.486987
ARNT2	ZNF326	0.586024
ARNT2	ZNF438	0.648611
ARNT2	ZNF521	0.623511
ARNT2	ZRANB2-AS2	0.55541
ASCL1	AASS	0.741934
ASCL1	ABL1	0.918981
ASCL1	ABTB2	0.847708
ASCL1	ACBD6	0.72108
ASCL1	ADAM9	0.709474
ASCL1	ADAMTS7	0.457426
ASCL1	ADARB2	0.81605
ASCL1	ADD3	0.687024
ASCL1	ADGRB3	0.45141
ASCL1	ADGRG1	0.860808
ASCL1	ADNP	0.86355
ASCL1	AFDN	0.488082
ASCL1	AGBL1	0.659425
ASCL1	AGO3	0.639631
ASCL1	AGPAT5	0.659197
ASCL1	AHCYL2	0.615667
ASCL1	AKAP12	0.586877
ASCL1	AKAP13	0.61989
ASCL1	AKAP6	0.48756
ASCL1	ALDH7A1	0.828651
ASCL1	AMOTL1	0.91568
ASCL1	AMPH	0.449218
ASCL1	ANAPC16	0.752761
ASCL1	ANGPT2	0.816726
ASCL1	ANKFN1	0.626592
ASCL1	ANKHD1	0.862765
ASCL1	ANKRD10	0.776903
ASCL1	ANKRD50	0.782816
ASCL1	ANP32B	0.686816
ASCL1	ANP32E	0.712529
ASCL1	ANTXR1	0.882576
ASCL1	AP3B1	0.636589
ASCL1	APBA2	0.762514
ASCL1	APC	0.668118
ASCL1	APOE	0.551774
ASCL1	APOLD1	0.735764
ASCL1	APP	0.63567
ASCL1	AQP4-AS1	0.773667
ASCL1	ARHGAP12	0.435325
ASCL1	ARHGAP18	0.726815
ASCL1	ARHGAP21	0.767845
ASCL1	ARID1A	0.807004
ASCL1	ARIH1	0.88146
ASCL1	ARL4C	0.840035
ASCL1	ARX	0.814219
ASCL1	ASAP1	0.856834
ASCL1	ASAP2	0.746467
ASCL1	ASCL1	0.74326
ASCL1	ASPM	0.707819
ASCL1	ATAD2	0.724469
ASCL1	ATAD5	0.841418
ASCL1	ATF7	0.83979
ASCL1	ATF7IP	0.865782
ASCL1	ATG10	0.871861
ASCL1	ATG7	0.903903
ASCL1	ATP10B	0.547063
ASCL1	ATP13A4	0.51069
ASCL1	ATP1A2	0.603245
ASCL1	ATP9B	0.831635
ASCL1	ATRX	0.912446
ASCL1	ATXN3	0.876985
ASCL1	AUTS2	0.553856
ASCL1	B2M	0.72524
ASCL1	B3GAT2	0.420729
ASCL1	BACH1	0.835639
ASCL1	BAZ1B	0.743885
ASCL1	BBX	0.775625
ASCL1	BCAN	0.577266
ASCL1	BCL11A	0.559264
ASCL1	BCL11B	0.668026
ASCL1	BCL2L14	0.736591
ASCL1	BEND7	0.750871
ASCL1	BICD1	0.852882
ASCL1	BMP7	0.599753
ASCL1	BMPER	0.747483
ASCL1	BMPR1A	0.854497
ASCL1	BOC	0.753943
ASCL1	BRAF	0.925898
ASCL1	BRCA1	0.67199
ASCL1	BRINP2	0.531943
ASCL1	BTG1	0.903546
ASCL1	C14orf132	0.892178
ASCL1	C15orf41	0.77808
ASCL1	C1orf61	0.609476
ASCL1	C21orf58	0.709767
ASCL1	C2CD5	0.814647
ASCL1	C3orf70	0.755397
ASCL1	CA12	0.843916
ASCL1	CAB39L	0.956928
ASCL1	CALR	0.739412
ASCL1	CANX	0.758062
ASCL1	CAPS2	0.823115
ASCL1	CARHSP1	0.58088
ASCL1	CASC15	0.912089
ASCL1	CASD1	0.804641
ASCL1	CBFA2T2	0.869663
ASCL1	CBL	0.805244
ASCL1	CBLB	0.609984
ASCL1	CBR4	0.850133
ASCL1	CBX5	0.673084
ASCL1	CC2D2A	0.826289
ASCL1	CCDC102B	0.478917
ASCL1	CCDC175	0.580041
ASCL1	CCDC88C	0.84469
ASCL1	CCND2	0.820926
ASCL1	CCNG2	0.714364
ASCL1	CCNH	0.82635
ASCL1	CD81	0.676709
ASCL1	CDC14A	0.749822
ASCL1	CDC14B	0.759941
ASCL1	CDC42EP3	0.698862
ASCL1	CDCA7	0.840672
ASCL1	CDH4	0.789754
ASCL1	CDK2AP1	0.529436
ASCL1	CDK6	0.527924
ASCL1	CDKAL1	0.908698
ASCL1	CDO1	0.559645
ASCL1	CDON	0.713685
ASCL1	CDYL	0.718661
ASCL1	CECR2	0.916554
ASCL1	CELSR1	0.571451
ASCL1	CEMIP2	0.764868
ASCL1	CENPP	0.791874
ASCL1	CENPV	0.652077
ASCL1	CEP128	0.797082
ASCL1	CEP350	0.58969
ASCL1	CEP70	0.817055
ASCL1	CEP83	0.819396
ASCL1	CEP85L	0.687638
ASCL1	CEP95	0.820476
ASCL1	CEP97	0.927013
ASCL1	CERK	0.790878
ASCL1	CERS6	0.693279
ASCL1	CFAP44	0.833498
ASCL1	CHD2	0.925084
ASCL1	CHD4	0.660107
ASCL1	CHD7	0.931985
ASCL1	CHD9	0.819253
ASCL1	CHRDL1	0.842364
ASCL1	CIT	0.813441
ASCL1	CKAP2	0.784647
ASCL1	CLEC16A	0.898266
ASCL1	CLIC4	0.909474
ASCL1	CLMP	0.557313
ASCL1	CLU	0.601017
ASCL1	CLVS1	0.558623
ASCL1	CMSS1	0.545284
ASCL1	CNKSR3	0.620772
ASCL1	CNOT1	0.892958
ASCL1	CNR1	0.924629
ASCL1	CNTRL	0.810295
ASCL1	COA1	0.865641
ASCL1	COL11A1	0.787667
ASCL1	CORO1C	0.911969
ASCL1	CORO2B	0.782556
ASCL1	CPE	0.751342
ASCL1	CPQ	0.612743
ASCL1	CPSF6	0.801652
ASCL1	CRB1	0.891382
ASCL1	CREB5	0.71418
ASCL1	CROCC	0.7811
ASCL1	CRYAB	0.440697
ASCL1	CTBP2	0.565066
ASCL1	CTNNA1	0.826038
ASCL1	CTNND1	0.829775
ASCL1	CUX1	0.620337
ASCL1	CUX2	0.434586
ASCL1	CXCR4	0.623489
ASCL1	CYP7B1	0.468903
ASCL1	DACH1	0.752645
ASCL1	DAP	0.608347
ASCL1	DAPK1	0.657466
ASCL1	DBN1	0.606644
ASCL1	DCLK2	0.780461
ASCL1	DDAH2	0.51045
ASCL1	DDX17	0.93127
ASCL1	DDX39B	0.602434
ASCL1	DDX6	0.868388
ASCL1	DEC1	0.5713
ASCL1	DENND2A	0.545124
ASCL1	DENND5A	0.88995
ASCL1	DGKB	0.626124
ASCL1	DGKD	0.42569
ASCL1	DHX9	0.789506
ASCL1	DISP3	0.645153
ASCL1	DLEU1	0.82826
ASCL1	DLG5	0.695738
ASCL1	DLX1	0.757659
ASCL1	DLX6-AS1	0.801541
ASCL1	DMTF1	0.788174
ASCL1	DNAH11	0.749779
ASCL1	DOCK1	0.730283
ASCL1	DOCK10	0.421318
ASCL1	DOCK4	0.630961
ASCL1	DOCK7	0.890531
ASCL1	DOK6	0.769462
ASCL1	DOP1B	0.530379
ASCL1	DPH6	0.536566
ASCL1	DPH6-DT	0.770948
ASCL1	DPP4	0.43182
ASCL1	DPY19L1	0.843351
ASCL1	DPY19L3	0.629087
ASCL1	DSCAML1	0.654432
ASCL1	DSE	0.905364
ASCL1	DUSP16	0.870635
ASCL1	EEF1D	0.569899
ASCL1	EEPD1	0.651586
ASCL1	EFCAB2	0.803278
ASCL1	EGFR	0.763721
ASCL1	EGR1	0.716697
ASCL1	EHMT1	0.713993
ASCL1	EIF1B	0.501938
ASCL1	EIF3H	0.419043
ASCL1	ELAVL2	0.663839
ASCL1	ELAVL4	0.546402
ASCL1	ELMO1	0.903224
ASCL1	ELMO1-AS1	0.950509
ASCL1	ELMOD2	0.785824
ASCL1	ELP2	0.734549
ASCL1	EMSY	0.87824
ASCL1	EMX2	0.802141
ASCL1	ENAH	0.474017
ASCL1	ENC1	0.453005
ASCL1	EOMES	0.806099
ASCL1	EPB41L4A	0.448504
ASCL1	EPC1	0.894828
ASCL1	EPC2	0.903233
ASCL1	EPCAM-DT	0.880267
ASCL1	EPHA5	0.624994
ASCL1	EPHA5-AS1	0.647967
ASCL1	EPHB1	0.50147
ASCL1	EPM2A	0.803707
ASCL1	EPN2	0.680783
ASCL1	EPS15	0.509075
ASCL1	ERI2	0.744176
ASCL1	ESR2	0.895307
ASCL1	ETV5	0.442152
ASCL1	EVI5	0.442934
ASCL1	EZH2	0.894812
ASCL1	EZR	0.713221
ASCL1	F2R	0.816324
ASCL1	F3	0.652787
ASCL1	FABP5	0.481357
ASCL1	FAM107A	0.448482
ASCL1	FAM110B	0.819536
ASCL1	FAM133B	0.640649
ASCL1	FAM13A	0.646262
ASCL1	FAM149A	0.747986
ASCL1	FAM168A	0.879928
ASCL1	FAM214A	0.870804
ASCL1	FAM53B	0.861868
ASCL1	FANCI	0.709916
ASCL1	FARS2	0.741496
ASCL1	FAT1	0.681529
ASCL1	FBLN1	0.859854
ASCL1	FBXL20	0.815287
ASCL1	FBXL7	0.846178
ASCL1	FGFR1	0.754351
ASCL1	FGFR2	0.862004
ASCL1	FHDC1	0.783169
ASCL1	FHOD3	0.52141
ASCL1	FIGN	0.837751
ASCL1	FILIP1L	0.742433
ASCL1	FNBP1	0.889387
ASCL1	FOCAD	0.57627
ASCL1	FOS	0.62278
ASCL1	FOXN2	0.814158
ASCL1	FOXN3	0.891556
ASCL1	FOXO1	0.717549
ASCL1	FOXO3	0.848597
ASCL1	FRYL	0.884929
ASCL1	FSTL1	0.654523
ASCL1	FSTL4	0.607959
ASCL1	FTX	0.671122
ASCL1	FUS	0.813066
ASCL1	FYN	0.872218
ASCL1	FZD3	0.572799
ASCL1	G3BP1	0.796352
ASCL1	GAB1	0.638462
ASCL1	GABPB1-AS1	0.673572
ASCL1	GAD1	0.777138
ASCL1	GADD45G	0.876308
ASCL1	GALNT1	0.921206
ASCL1	GALNT16	0.597731
ASCL1	GAS2L3	0.92314
ASCL1	GATAD2A	0.807146
ASCL1	GATM	0.504852
ASCL1	GCFC2	0.832096
ASCL1	GCNT1	0.625778
ASCL1	GFAP	0.642816
ASCL1	GIGYF2	0.874261
ASCL1	GLCCI1	0.847077
ASCL1	GLCE	0.891939
ASCL1	GLG1	0.832685
ASCL1	GLI2	0.735544
ASCL1	GLI3	0.754977
ASCL1	GLYATL2	0.498101
ASCL1	GMDS	0.589619
ASCL1	GNAQ	0.897061
ASCL1	GNG12	0.509181
ASCL1	GNG2	0.652993
ASCL1	GOLGA2	0.540859
ASCL1	GOLGA8A	0.708725
ASCL1	GOLGA8B	0.402612
ASCL1	GOLM1	0.764379
ASCL1	GPBP1	0.87799
ASCL1	GPC2	0.656173
ASCL1	GPC4	0.73672
ASCL1	GPC6	0.523067
ASCL1	GPM6A	0.55932
ASCL1	GPR156	0.576386
ASCL1	GPR173	0.551184
ASCL1	GPR39	0.808625
ASCL1	GPSM2	0.632363
ASCL1	GRAMD1B	0.779125
ASCL1	GRIA2	0.475023
ASCL1	GSE1	0.799727
ASCL1	GSK3B	0.778226
ASCL1	GTF2I	0.831304
ASCL1	H1F0	0.670058
ASCL1	H2AFY	0.85513
ASCL1	H3F3B	0.813085
ASCL1	HECTD1	0.893164
ASCL1	HEG1	0.784364
ASCL1	HELLS	0.708372
ASCL1	HES1	0.599391
ASCL1	HES5	0.567957
ASCL1	HIBCH	0.543954
ASCL1	HIP1	0.907492
ASCL1	HIPK2	0.853643
ASCL1	HIST1H1C	0.586112
ASCL1	HIST1H1D	0.740017
ASCL1	HIST1H1E	0.71199
ASCL1	HMBOX1	0.797484
ASCL1	HMGA2	0.68986
ASCL1	HMGB2	0.684521
ASCL1	HMGN2	0.582501
ASCL1	HNRNPC	0.678477
ASCL1	HNRNPH1	0.656089
ASCL1	HNRNPM	0.59627
ASCL1	HNRNPR	0.697055
ASCL1	HOPX	0.504016
ASCL1	HS3ST1	0.582198
ASCL1	HSP90B1	0.838473
ASCL1	HSPA1A	0.548958
ASCL1	HSPA1B	0.651815
ASCL1	HSPB1	0.613164
ASCL1	HTRA1	0.870314
ASCL1	HUNK	0.852497
ASCL1	ID4	0.676475
ASCL1	IGDCC3	0.762017
ASCL1	IGF1R	0.887345
ASCL1	IGF2R	0.6363
ASCL1	IGFBPL1	0.724942
ASCL1	IGSF3	0.510575
ASCL1	ILF3	0.723795
ASCL1	INPP4B	0.666833
ASCL1	INSM1	0.828575
ASCL1	INSYN2B	0.446751
ASCL1	INTS6	0.674655
ASCL1	IP6K2	0.788891
ASCL1	IQGAP2	0.768169
ASCL1	ITGA6	0.633481
ASCL1	ITGB1	0.8885
ASCL1	ITGB5	0.58915
ASCL1	ITGB8	0.723434
ASCL1	ITPR2	0.792074
ASCL1	ITPRID1	0.816831
ASCL1	JAM3	0.63962
ASCL1	JKAMP	0.836349
ASCL1	KANSL1L	0.946628
ASCL1	KAT6A	0.88921
ASCL1	KAT6B	0.457239
ASCL1	KBTBD2	0.769948
ASCL1	KCND2	0.525667
ASCL1	KCNIP1	0.454816
ASCL1	KCNMB2	0.52507
ASCL1	KCNMB2-AS1	0.542674
ASCL1	KCNN3	0.846648
ASCL1	KCTD1	0.859363
ASCL1	KDM1A	0.759501
ASCL1	KDM2A	0.851995
ASCL1	KDM5A	0.877399
ASCL1	KDM5B	0.835529
ASCL1	KHDRBS1	0.582368
ASCL1	KIAA0586	0.861057
ASCL1	KIAA1217	0.475274
ASCL1	KIAA1324	0.777732
ASCL1	KIAA1328	0.873431
ASCL1	KIAA1958	0.601989
ASCL1	KIF26B	0.61799
ASCL1	KLF12	0.84261
ASCL1	KLF3	0.900389
ASCL1	KLF3-AS1	0.745551
ASCL1	KLF7	0.53274
ASCL1	KLHL5	0.689527
ASCL1	KMT2C	0.623556
ASCL1	KMT2E	0.870279
ASCL1	KNL1	0.617308
ASCL1	KTN1	0.752457
ASCL1	LAMA1	0.730291
ASCL1	LAPTM4A	0.700231
ASCL1	LAPTM4B	0.847296
ASCL1	LARP7	0.762587
ASCL1	LBR	0.768671
ASCL1	LHFPL3	0.760147
ASCL1	LIFR	0.722576
ASCL1	LIMA1	0.774087
ASCL1	LIMD1	0.812224
ASCL1	LINC00486	0.795151
ASCL1	LINC00513	0.766065
ASCL1	LINC00609	0.655823
ASCL1	LINC00943	0.604691
ASCL1	LINC01572	0.518465
ASCL1	LINC01578	0.704071
ASCL1	LINC01619	0.924929
ASCL1	LINC02060	0.903657
ASCL1	LIPG	0.568737
ASCL1	LMCD1-AS1	0.448335
ASCL1	LMNB1	0.848818
ASCL1	LNPK	0.870809
ASCL1	LPIN1	0.636847
ASCL1	LRCH2	0.55581
ASCL1	LRGUK	0.442431
ASCL1	LRIG1	0.708947
ASCL1	LRP4	0.679411
ASCL1	LRP6	0.752992
ASCL1	LRP8	0.894137
ASCL1	LRRC1	0.65217
ASCL1	LRRN1	0.459342
ASCL1	LTBP1	0.650124
ASCL1	LYN	0.54202
ASCL1	LYPD6	0.582024
ASCL1	MAF	0.758875
ASCL1	MAGI1	0.625749
ASCL1	MALAT1	0.880112
ASCL1	MAML2	0.486388
ASCL1	MAP3K13	0.686525
ASCL1	MAP3K20	0.832943
ASCL1	MAP4K4	0.734544
ASCL1	MBTD1	0.891526
ASCL1	MDK	0.71082
ASCL1	MED12L	0.794784
ASCL1	MEGF10	0.65597
ASCL1	MEGF9	0.828428
ASCL1	MEIS2	0.871953
ASCL1	MELK	0.642521
ASCL1	METAP1D	0.862508
ASCL1	METAP2	0.786884
ASCL1	METRN	0.523382
ASCL1	MEX3A	0.700946
ASCL1	MFGE8	0.690309
ASCL1	MFSD14C	0.810692
ASCL1	MFSD6	0.477667
ASCL1	MIR100HG	0.802256
ASCL1	MIR181A1HG	0.424148
ASCL1	MIR181A2HG	0.864742
ASCL1	MIR9-3HG	0.740758
ASCL1	MIR99AHG	0.874208
ASCL1	MIRLET7BHG	0.772988
ASCL1	MIS18BP1	0.775186
ASCL1	MKLN1	0.858496
ASCL1	MLC1	0.633377
ASCL1	MLLT3	0.655669
ASCL1	MMD2	0.641079
ASCL1	MMS22L	0.796073
ASCL1	MOB3B	0.773105
ASCL1	MON2	0.773128
ASCL1	MOXD1	0.708389
ASCL1	MPDZ	0.896191
ASCL1	MPPED2	0.819965
ASCL1	MRC2	0.614431
ASCL1	MSH2	0.616009
ASCL1	MSI1	0.77371
ASCL1	MSI2	0.884106
ASCL1	MSMO1	0.557751
ASCL1	MT2A	0.625363
ASCL1	MTAP	0.868337
ASCL1	MTDH	0.789701
ASCL1	MTHFD2L	0.81764
ASCL1	MTSS1	0.719315
ASCL1	MTUS1	0.701801
ASCL1	MXI1	0.933558
ASCL1	MYO1B	0.838493
ASCL1	MYO3A	0.65602
ASCL1	MYT1	0.946552
ASCL1	N4BP2L2	0.804305
ASCL1	NAB1	0.668218
ASCL1	NAP1L1	0.516596
ASCL1	NARS2	0.710042
ASCL1	NBAT1	0.881524
ASCL1	NCAN	0.489157
ASCL1	NCK1	0.833613
ASCL1	NCOA2	0.746131
ASCL1	NCOR1	0.875065
ASCL1	NCOR2	0.744617
ASCL1	NDUFAF6	0.869676
ASCL1	NEAT1	0.714973
ASCL1	NEDD4L	0.815122
ASCL1	NEK7	0.775624
ASCL1	NES	0.697247
ASCL1	NETO1	0.618967
ASCL1	NFATC3	0.862859
ASCL1	NFE2L2	0.752283
ASCL1	NFIA	0.567948
ASCL1	NFIA-AS2	0.601484
ASCL1	NFIB	0.825082
ASCL1	NFIC	0.724869
ASCL1	NHLRC2	0.904802
ASCL1	NINL	0.864194
ASCL1	NIPBL	0.842972
ASCL1	NIPSNAP2	0.830241
ASCL1	NKTR	0.688368
ASCL1	NNAT	0.860056
ASCL1	NONO	0.612801
ASCL1	NOS1AP	0.83467
ASCL1	NOTCH1	0.731844
ASCL1	NOTCH2	0.710955
ASCL1	NPAS1	0.781181
ASCL1	NPAS3	0.845675
ASCL1	NPR3	0.430673
ASCL1	NR2F2-AS1	0.781978
ASCL1	NRIP1	0.852232
ASCL1	NRN1	0.785888
ASCL1	NRP1	0.760126
ASCL1	NRXN3	0.77112
ASCL1	NSD2	0.643398
ASCL1	NSD3	0.854498
ASCL1	NSL1	0.857137
ASCL1	NTN4	0.559138
ASCL1	NUAK1	0.402162
ASCL1	NUF2	0.671186
ASCL1	NUP107	0.841378
ASCL1	NUP93	0.431548
ASCL1	NXN	0.91277
ASCL1	NXPH1	0.794643
ASCL1	NXPH2	0.777371
ASCL1	ORC2	0.853225
ASCL1	OSBPL3	0.50544
ASCL1	P2RY14	0.758484
ASCL1	PABPC4	0.74
ASCL1	PAG1	0.880689
ASCL1	PAIP2	0.762022
ASCL1	PAK3	0.891378
ASCL1	PALMD	0.818663
ASCL1	PAM	0.938394
ASCL1	PANTR1	0.674237
ASCL1	PAPOLA	0.903994
ASCL1	PARD3	0.834281
ASCL1	PARD3B	0.68928
ASCL1	PARP11	0.853441
ASCL1	PAX6	0.746259
ASCL1	PAXBP1	0.876954
ASCL1	PBRM1	0.877099
ASCL1	PCGF5	0.769804
ASCL1	PDCD4	0.72957
ASCL1	PDE10A	0.581327
ASCL1	PDE1A	0.503173
ASCL1	PDE1C	0.648377
ASCL1	PDE3A	0.705873
ASCL1	PDE3B	0.769294
ASCL1	PDE4B	0.762821
ASCL1	PDE7A	0.703567
ASCL1	PDE8A	0.653837
ASCL1	PDE9A	0.849153
ASCL1	PDGFD	0.639171
ASCL1	PDGFRB	0.677111
ASCL1	PDSS2	0.825242
ASCL1	PDZRN3	0.626909
ASCL1	PEA15	0.523521
ASCL1	PEAK1	0.82934
ASCL1	PELI2	0.642645
ASCL1	PENK	0.634867
ASCL1	PGAP1	0.881908
ASCL1	PHACTR4	0.922456
ASCL1	PHF20L1	0.749761
ASCL1	PHF21A	0.928363
ASCL1	PHF6	0.874563
ASCL1	PHIP	0.84871
ASCL1	PHKB	0.913698
ASCL1	PHLDA1	0.813028
ASCL1	PHLPP1	0.717659
ASCL1	PHYHIPL	0.713491
ASCL1	PIAS1	0.854851
ASCL1	PID1	0.43488
ASCL1	PIK3C2A	0.885579
ASCL1	PIK3CB	0.619856
ASCL1	PKN2	0.90094
ASCL1	PLCB1	0.837072
ASCL1	PLCB4	0.883902
ASCL1	PLCE1	0.794525
ASCL1	PLCG2	0.534825
ASCL1	PLCL2	0.612151
ASCL1	PLD5	0.803709
ASCL1	PLEKHG1	0.538439
ASCL1	PLPP3	0.609176
ASCL1	PLXNA2	0.795379
ASCL1	PLXNC1	0.607168
ASCL1	PMEPA1	0.867695
ASCL1	PNISR	0.849771
ASCL1	PNRC1	0.866136
ASCL1	POGZ	0.900284
ASCL1	POLA1	0.862828
ASCL1	POLK	0.893706
ASCL1	PON2	0.635529
ASCL1	POU2F1	0.927953
ASCL1	POU3F2	0.594294
ASCL1	POU3F3	0.57296
ASCL1	PPFIA1	0.829946
ASCL1	PPM1D	0.852528
ASCL1	PPM1K	0.463528
ASCL1	PPP1CB	0.563575
ASCL1	PPP1R12A	0.868143
ASCL1	PPP1R12B	0.824553
ASCL1	PPP1R17	0.819104
ASCL1	PPP2R2B	0.721268
ASCL1	PPP4R1	0.719709
ASCL1	PPP6R3	0.840886
ASCL1	PRAG1	0.832976
ASCL1	PRDM16	0.768509
ASCL1	PRELID2	0.531632
ASCL1	PREX1	0.775155
ASCL1	PRKCA	0.719892
ASCL1	PRKD3	0.850476
ASCL1	PRKG1	0.732537
ASCL1	PRKX	0.919918
ASCL1	PROX1	0.786053
ASCL1	PRPF4B	0.864576
ASCL1	PRSS12	0.652249
ASCL1	PRTFDC1	0.742926
ASCL1	PSAP	0.710191
ASCL1	PSMG2	0.56167
ASCL1	PSMG4	0.684318
ASCL1	PTAR1	0.848405
ASCL1	PTK2	0.79992
ASCL1	PTK7	0.590497
ASCL1	PTN	0.715511
ASCL1	PTPN4	0.771211
ASCL1	PTPRA	0.426206
ASCL1	PTPRS	0.701303
ASCL1	PUM2	0.768005
ASCL1	PXYLP1	0.513629
ASCL1	QKI	0.912829
ASCL1	QSER1	0.849995
ASCL1	RAB12	0.858115
ASCL1	RAB28	0.621978
ASCL1	RAB3GAP2	0.768005
ASCL1	RAB8B	0.658746
ASCL1	RAD18	0.794785
ASCL1	RAD23B	0.700438
ASCL1	RAD51B	0.658049
ASCL1	RAI14	0.716874
ASCL1	RALGAPA2	0.769171
ASCL1	RANBP3L	0.636666
ASCL1	RANBP9	0.617991
ASCL1	RAPGEF6	0.677028
ASCL1	RASA1	0.89057
ASCL1	RASGRP1	0.704195
ASCL1	RASSF8	0.871293
ASCL1	RBBP4	0.782854
ASCL1	RBL1	0.779294
ASCL1	RBMS3	0.600008
ASCL1	RBPJ	0.853903
ASCL1	RCC2	0.849918
ASCL1	RCN1	0.736235
ASCL1	RDH11	0.613828
ASCL1	RDX	0.78478
ASCL1	RECK	0.74284
ASCL1	RELN	0.891
ASCL1	REPS1	0.780584
ASCL1	RERE	0.894927
ASCL1	REV3L	0.724811
ASCL1	RFC3	0.637079
ASCL1	RFTN2	0.827836
ASCL1	RFX4	0.438178
ASCL1	RGMA	0.508872
ASCL1	RGS12	0.93957
ASCL1	RGS20	0.437608
ASCL1	RHBDD1	0.836242
ASCL1	RHOBTB3	0.737268
ASCL1	RIN2	0.689691
ASCL1	RIPOR2	0.689645
ASCL1	RMST	0.617156
ASCL1	RNASEH2B	0.855219
ASCL1	RNF165	0.732533
ASCL1	RNF169	0.851286
ASCL1	RNF24	0.50631
ASCL1	ROCK2	0.806968
ASCL1	ROR1	0.659989
ASCL1	RPRD2	0.902241
ASCL1	RRM2	0.644561
ASCL1	RSRC1	0.585683
ASCL1	RTTN	0.807688
ASCL1	SALL3	0.660016
ASCL1	SAP30	0.852308
ASCL1	SCAF8	0.912009
ASCL1	SCARB2	0.791319
ASCL1	SCLT1	0.789011
ASCL1	SCRN1	0.707171
ASCL1	SECISBP2	0.788674
ASCL1	SEL1L3	0.53001
ASCL1	SEM1	0.694774
ASCL1	SEMA4D	0.737997
ASCL1	SEMA5A	0.780547
ASCL1	SEMA5B	0.902674
ASCL1	SEMA6A	0.718271
ASCL1	SERINC5	0.718373
ASCL1	SESN1	0.429253
ASCL1	SESN3	0.488913
ASCL1	SETBP1	0.85877
ASCL1	SETD5	0.788543
ASCL1	SETD7	0.743978
ASCL1	SEZ6	0.482779
ASCL1	SF1	0.769073
ASCL1	SFRP1	0.730266
ASCL1	SFXN5	0.560142
ASCL1	SGCE	0.755825
ASCL1	SH3RF1	0.763305
ASCL1	SH3RF3	0.633883
ASCL1	SHC3	0.490918
ASCL1	SHROOM3	0.724549
ASCL1	SIK2	0.696657
ASCL1	SIPA1L2	0.695462
ASCL1	SLAIN1	0.898455
ASCL1	SLC17A6	0.788337
ASCL1	SLC1A2	0.777639
ASCL1	SLC1A3	0.744304
ASCL1	SLC22A23	0.586254
ASCL1	SLC25A37	0.736077
ASCL1	SLC36A4	0.832254
ASCL1	SLC4A4	0.803127
ASCL1	SLC4A7	0.765577
ASCL1	SLC6A1	0.77539
ASCL1	SLC9A7	0.652659
ASCL1	SLCO1C1	0.590767
ASCL1	SMAD5	0.870323
ASCL1	SMARCA5	0.853379
ASCL1	SMARCAD1	0.761612
ASCL1	SMARCC1	0.771649
ASCL1	SMARCE1	0.839424
ASCL1	SMC5	0.803993
ASCL1	SMOC1	0.866741
ASCL1	SMURF2	0.880788
ASCL1	SMYD3	0.476057
ASCL1	SNAP25	0.587571
ASCL1	SNCAIP	0.78153
ASCL1	SNTG1	0.753897
ASCL1	SORBS2	0.813554
ASCL1	SORT1	0.857905
ASCL1	SOX1-OT	0.81064
ASCL1	SOX11	0.774757
ASCL1	SOX2	0.77058
ASCL1	SOX2-OT	0.556762
ASCL1	SOX4	0.80888
ASCL1	SOX6	0.867466
ASCL1	SP3	0.963452
ASCL1	SPARCL1	0.591404
ASCL1	SPATA13	0.708905
ASCL1	SPATA6	0.643792
ASCL1	SPATS2	0.755517
ASCL1	SPC25	0.592491
ASCL1	SPCS2	0.727394
ASCL1	SPECC1	0.708899
ASCL1	SPEN	0.800227
ASCL1	SPIRE1	0.729614
ASCL1	SPOP	0.800794
ASCL1	SREBF2	0.689551
ASCL1	SREK1	0.822853
ASCL1	SRP9	0.431157
ASCL1	SRRM2	0.621518
ASCL1	SRSF10	0.884463
ASCL1	SRSF2	0.79379
ASCL1	SSH2	0.806172
ASCL1	ST18	0.418921
ASCL1	ST7	0.40367
ASCL1	ST7-AS2	0.589609
ASCL1	ST8SIA5	0.734512
ASCL1	STAG1	0.916367
ASCL1	STAT3	0.798396
ASCL1	STAT5B	0.88317
ASCL1	STK17A	0.77802
ASCL1	STK3	0.706152
ASCL1	STK33	0.714488
ASCL1	STK39	0.617466
ASCL1	STON2	0.699576
ASCL1	STOX2	0.831552
ASCL1	STX8	0.769408
ASCL1	SUCLG2	0.550167
ASCL1	SUZ12	0.818353
ASCL1	SVIL	0.892572
ASCL1	SYNE2	0.929119
ASCL1	SYNPR	0.456359
ASCL1	SYT11	0.657394
ASCL1	TACC1	0.847068
ASCL1	TACC2	0.827411
ASCL1	TAF15	0.778518
ASCL1	TANC1	0.720896
ASCL1	TANK	0.721432
ASCL1	TAOK3	0.528315
ASCL1	TBC1D5	0.787645
ASCL1	TBL1X	0.823017
ASCL1	TCEA1	0.554941
ASCL1	TCF12	0.891323
ASCL1	TCF4	0.40749
ASCL1	TCF4-AS1	0.414002
ASCL1	TCF7L1	0.757674
ASCL1	TCF7L2	0.615091
ASCL1	TEAD1	0.817927
ASCL1	TET1	0.872887
ASCL1	TFAP2C	0.655991
ASCL1	TFDP2	0.912965
ASCL1	THSD7A	0.458807
ASCL1	THUMPD2	0.773645
ASCL1	THUMPD3-AS1	0.745273
ASCL1	TMBIM6	0.726082
ASCL1	TMEM123	0.901538
ASCL1	TMEM131L	0.922059
ASCL1	TMEM132A	0.477192
ASCL1	TMEM158	0.606819
ASCL1	TMEM159	0.508553
ASCL1	TMEM161B-AS1	0.886588
ASCL1	TMEM41B	0.886386
ASCL1	TMEM72-AS1	0.692101
ASCL1	TMEM87A	0.913264
ASCL1	TMEM98	0.847235
ASCL1	TMPO	0.870304
ASCL1	TMTC4	0.844098
ASCL1	TMX1	0.82121
ASCL1	TNC	0.59428
ASCL1	TNKS	0.770233
ASCL1	TOP2A	0.62956
ASCL1	TOP2B	0.63887
ASCL1	TPX2	0.546398
ASCL1	TRA2A	0.883603
ASCL1	TRA2B	0.855646
ASCL1	TRAF3IP2-AS1	0.729564
ASCL1	TRAK1	0.815564
ASCL1	TRAPPC9	0.880161
ASCL1	TRDMT1	0.789299
ASCL1	TRERF1	0.600354
ASCL1	TRIM13	0.927355
ASCL1	TRIM2	0.669216
ASCL1	TRIM33	0.869915
ASCL1	TRIM9	0.83944
ASCL1	TRIP12	0.826474
ASCL1	TRMT9B	0.557616
ASCL1	TRPS1	0.831291
ASCL1	TSC22D2	0.762923
ASCL1	TSHR	0.535233
ASCL1	TSHZ2	0.644685
ASCL1	TSPAN3	0.722285
ASCL1	TSPAN5	0.516547
ASCL1	TSTD2	0.510879
ASCL1	TTC28	0.696618
ASCL1	TTTY14	0.864619
ASCL1	TTYH1	0.599015
ASCL1	TTYH2	0.885643
ASCL1	TULP3	0.766676
ASCL1	TUT4	0.921833
ASCL1	TVP23C	0.820311
ASCL1	TWSG1	0.908794
ASCL1	UBA6-AS1	0.582214
ASCL1	UBE2E3	0.577275
ASCL1	UBR5	0.792872
ASCL1	UBXN2A	0.854565
ASCL1	UHRF2	0.883109
ASCL1	UNK	0.78953
ASCL1	URI1	0.906393
ASCL1	USP3	0.927874
ASCL1	USP3-AS1	0.830608
ASCL1	USP32	0.806108
ASCL1	USP47	0.944715
ASCL1	USP49	0.91478
ASCL1	UTRN	0.695979
ASCL1	VEPH1	0.595599
ASCL1	VGLL4	0.56621
ASCL1	VIM	0.596195
ASCL1	VPS13B	0.827481
ASCL1	VPS45	0.81081
ASCL1	VRK1	0.855945
ASCL1	WAC	0.896759
ASCL1	WAPL	0.873486
ASCL1	WDFY2	0.72307
ASCL1	WDFY3	0.873375
ASCL1	WDR20	0.573595
ASCL1	WDR86	0.808055
ASCL1	WIPF3	0.714213
ASCL1	WLS	0.559436
ASCL1	WNK2	0.594311
ASCL1	WRN	0.87431
ASCL1	WSB1	0.784668
ASCL1	WSCD1	0.569197
ASCL1	XRCC4	0.826424
ASCL1	XRCC5	0.644446
ASCL1	YAP1	0.663404
ASCL1	YTHDC1	0.893407
ASCL1	ZBTB16	0.444975
ASCL1	ZBTB20	0.904396
ASCL1	ZC3H12C	0.57155
ASCL1	ZC4H2	0.738508
ASCL1	ZCCHC7	0.720087
ASCL1	ZDHHC21	0.64669
ASCL1	ZFAND3	0.896352
ASCL1	ZFAND6	0.740122
ASCL1	ZFHX3	0.558078
ASCL1	ZFHX4	0.843412
ASCL1	ZFHX4-AS1	0.795266
ASCL1	ZFP36L1	0.550284
ASCL1	ZFP36L2	0.580692
ASCL1	ZFYVE16	0.611278
ASCL1	ZGRF1	0.635503
ASCL1	ZHX2	0.907273
ASCL1	ZHX3	0.684855
ASCL1	ZKSCAN1	0.849489
ASCL1	ZMAT4	0.558005
ASCL1	ZMIZ1	0.901029
ASCL1	ZNF100	0.825321
ASCL1	ZNF131	0.874056
ASCL1	ZNF254	0.787284
ASCL1	ZNF292	0.933185
ASCL1	ZNF326	0.811879
ASCL1	ZNF407	0.820739
ASCL1	ZNF423	0.80194
ASCL1	ZNF438	0.454718
ASCL1	ZNF462	0.736137
ASCL1	ZNF516	0.866403
ASCL1	ZNF521	0.703889
ASCL1	ZNF536	0.857247
ASCL1	ZNF608	0.79066
ASCL1	ZNF609	0.865887
ASCL1	ZNF638	0.91177
ASCL1	ZNF644	0.878644
ASCL1	ZNF704	0.971879
ASCL1	ZNF713	0.80807
ASCL1	ZNF730	0.661629
ASCL1	ZNF782	0.820054
ASCL1	ZNRF3	0.472167
ASCL1	ZSWIM5	0.415596
ASCL1	ZXDC	0.703559
ATF2	ABCD3	0.550855
ATF2	ABHD3	0.801505
ATF2	ABTB2	0.799415
ATF2	ACBD6	0.46303
ATF2	ADAM9	0.873017
ATF2	ADD3	0.514562
ATF2	ADGRG6	0.444194
ATF2	ADNP	0.88891
ATF2	AGBL1	0.795806
ATF2	AGO3	0.698165
ATF2	AGPAT5	0.660012
ATF2	AHCYL2	0.730349
ATF2	AKAP12	0.823302
ATF2	AMOTL1	0.816532
ATF2	ANAPC16	0.813912
ATF2	ANGPT2	0.802508
ATF2	ANKHD1	0.682208
ATF2	ANKRD10	0.773008
ATF2	ANP32B	0.926294
ATF2	ANTXR1	0.785253
ATF2	APBA2	0.643744
ATF2	APC	0.616634
ATF2	APLP2	0.474806
ATF2	APOE	0.842935
ATF2	APOLD1	0.905614
ATF2	APP	0.401712
ATF2	AQP4-AS1	0.73226
ATF2	ARHGAP12	0.561526
ATF2	ARHGAP18	0.744086
ATF2	ARHGAP21	0.865295
ATF2	ARID1A	0.837056
ATF2	ASAP1	0.7618
ATF2	ASAP2	0.664206
ATF2	ASCL1	0.887852
ATF2	ASPH	0.738333
ATF2	ATAD2	0.873601
ATF2	ATAD5	0.831833
ATF2	ATG10	0.772028
ATF2	ATP10B	0.76542
ATF2	ATP1A2	0.801184
ATF2	ATP1B3	0.459977
ATF2	ATP9B	0.870421
ATF2	ATXN3	0.862629
ATF2	AUTS2	0.428866
ATF2	B2M	0.86339
ATF2	BACH1	0.772822
ATF2	BAZ1A	0.875389
ATF2	BAZ1B	0.851571
ATF2	BAZ2B	0.901553
ATF2	BCAN	0.791704
ATF2	BCKDHB	0.489992
ATF2	BMP2K	0.820763
ATF2	BMP7	0.794682
ATF2	BMPR1A	0.658814
ATF2	BOC	0.94503
ATF2	BRCA1	0.842388
ATF2	C14orf132	0.834939
ATF2	C15orf41	0.874096
ATF2	C1orf61	0.861404
ATF2	C2CD5	0.658693
ATF2	CALR	0.888638
ATF2	CANX	0.924576
ATF2	CAPS2	0.809038
ATF2	CAPZA2	0.534344
ATF2	CASC15	0.812398
ATF2	CBFA2T2	0.791568
ATF2	CBL	0.668718
ATF2	CBLB	0.475863
ATF2	CBR4	0.76991
ATF2	CBX5	0.919381
ATF2	CC2D2A	0.803721
ATF2	CCDC14	0.869497
ATF2	CCDC91	0.777073
ATF2	CCND2	0.886398
ATF2	CCNG2	0.790474
ATF2	CCNI	0.634078
ATF2	CCSER1	0.4655
ATF2	CD81	0.92977
ATF2	CDC42EP3	0.778011
ATF2	CDCA7	0.794848
ATF2	CDH20	0.605677
ATF2	CDH4	0.784638
ATF2	CDK6	0.625373
ATF2	CDYL	0.793985
ATF2	CECR2	0.848666
ATF2	CELSR1	0.875244
ATF2	CENPV	0.738773
ATF2	CEP120	0.80949
ATF2	CEP126	0.424193
ATF2	CEP70	0.603599
ATF2	CEP83	0.945405
ATF2	CFAP44	0.812857
ATF2	CHD4	0.780376
ATF2	CKAP2	0.868465
ATF2	CLCN3	0.459163
ATF2	CLEC16A	0.739329
ATF2	CLIC4	0.856791
ATF2	CLMP	0.602684
ATF2	CLU	0.787861
ATF2	CMSS1	0.478694
ATF2	CNOT1	0.87184
ATF2	CNR1	0.825898
ATF2	COA1	0.775219
ATF2	COL11A1	0.86409
ATF2	CORO1C	0.880064
ATF2	CORO2B	0.727503
ATF2	CPQ	0.858009
ATF2	CREB5	0.810546
ATF2	CROCC	0.936619
ATF2	CST3	0.891362
ATF2	CTNND1	0.836917
ATF2	CUX1	0.748005
ATF2	CUX2	0.585119
ATF2	CXCR4	0.440212
ATF2	CYP7B1	0.743586
ATF2	DARS	0.442466
ATF2	DBI	0.61443
ATF2	DCLK2	0.492071
ATF2	DDAH2	0.681088
ATF2	DDX17	0.867564
ATF2	DDX39B	0.776542
ATF2	DDX6	0.933818
ATF2	DENND5A	0.878655
ATF2	DENND5B	0.50373
ATF2	DGKB	0.435356
ATF2	DHX9	0.857734
ATF2	DISP3	0.703201
ATF2	DLEU1	0.915427
ATF2	DLEU2	0.93862
ATF2	DLG5	0.606303
ATF2	DMTF1	0.825512
ATF2	DNAH10	0.491001
ATF2	DNER	0.529364
ATF2	DOCK7	0.786561
ATF2	DOK6	0.519804
ATF2	DPF3	0.551982
ATF2	DPH6-DT	0.803867
ATF2	DPY19L1	0.789115
ATF2	DUSP16	0.871174
ATF2	EEF1D	0.885418
ATF2	EEPD1	0.832135
ATF2	EFCAB2	0.747402
ATF2	EGFR	0.851843
ATF2	EIF1B	0.620459
ATF2	EIF3F	0.466879
ATF2	EIF3H	0.590046
ATF2	ELMO1-AS1	0.779644
ATF2	ELMOD2	0.71472
ATF2	EML6	0.532766
ATF2	EMX2	0.926816
ATF2	ENAH	0.683536
ATF2	ENC1	0.693157
ATF2	EOMES	0.864379
ATF2	EPC2	0.824002
ATF2	EPCAM-DT	0.678097
ATF2	EPHA3	0.573066
ATF2	EPM2A	0.734184
ATF2	EPN2	0.529871
ATF2	EPS15	0.416383
ATF2	ETNK1	0.79242
ATF2	EZR	0.877104
ATF2	F2R	0.905089
ATF2	FAM107A	0.754284
ATF2	FAM110B	0.766758
ATF2	FAM13A	0.771999
ATF2	FAM168A	0.661034
ATF2	FAM53B	0.85777
ATF2	FANCI	0.865329
ATF2	FARS2	0.726646
ATF2	FBLN1	0.783098
ATF2	FBXL20	0.518748
ATF2	FBXL7	0.967216
ATF2	FGFBP3	0.444594
ATF2	FGFR1	0.599094
ATF2	FGFR2	0.899906
ATF2	FHDC1	0.585732
ATF2	FHOD3	0.809765
ATF2	FNBP1	0.870321
ATF2	FOXG1	0.785665
ATF2	FOXN2	0.936488
ATF2	FOXN3	0.884985
ATF2	FOXO3	0.772063
ATF2	FSTL1	0.8455
ATF2	FSTL4	0.677571
ATF2	FUS	0.919886
ATF2	FZD3	0.514406
ATF2	G2E3	0.737413
ATF2	GADD45G	0.878582
ATF2	GAPDH	0.569412
ATF2	GAS2L3	0.745961
ATF2	GATAD2A	0.850683
ATF2	GATAD2B	0.685792
ATF2	GATM	0.774087
ATF2	GFAP	0.829937
ATF2	GLCCI1	0.75345
ATF2	GLI2	0.855302
ATF2	GLYATL2	0.447624
ATF2	GMDS	0.505808
ATF2	GMDS-DT	0.700651
ATF2	GNAQ	0.710754
ATF2	GNG12	0.694798
ATF2	GOLGA2	0.486986
ATF2	GPC4	0.894494
ATF2	GPM6A	0.566454
ATF2	GPM6B	0.635546
ATF2	GPR156	0.800874
ATF2	GPR39	0.856781
ATF2	GRAMD1B	0.80512
ATF2	GSE1	0.581913
ATF2	GSTP1	0.736028
ATF2	H1F0	0.842898
ATF2	H1FX	0.63034
ATF2	H2AFY	0.915333
ATF2	H3F3B	0.951659
ATF2	HELLS	0.892324
ATF2	HES1	0.793047
ATF2	HES5	0.79497
ATF2	HIP1	0.854311
ATF2	HIST1H1C	0.791652
ATF2	HIST1H1D	0.889569
ATF2	HIST1H1E	0.892467
ATF2	HMBOX1	0.467292
ATF2	HMGA2	0.62889
ATF2	HMGB2	0.872616
ATF2	HMGN2	0.849941
ATF2	HMGN3	0.86512
ATF2	HNRNPA3	0.702333
ATF2	HNRNPH1	0.678591
ATF2	HNRNPLL	0.667402
ATF2	HNRNPM	0.770097
ATF2	HS3ST1	0.666578
ATF2	HSP90AA1	0.722764
ATF2	HSPA1B	0.840166
ATF2	HTRA1	0.918917
ATF2	HUNK	0.825093
ATF2	ID4	0.830469
ATF2	IFI44	0.85531
ATF2	IGFBPL1	0.814569
ATF2	ILF3	0.721456
ATF2	INSM1	0.887996
ATF2	INTS6	0.578682
ATF2	INTU	0.836733
ATF2	IP6K2	0.772486
ATF2	IQGAP2	0.89568
ATF2	ITGA6	0.718101
ATF2	ITGB5	0.789809
ATF2	ITM2B	0.880215
ATF2	ITPR2	0.872968
ATF2	JAM3	0.561654
ATF2	JARID2	0.52996
ATF2	KAT6A	0.877871
ATF2	KCND2	0.676704
ATF2	KCNMB2	0.516198
ATF2	KCNN3	0.832097
ATF2	KCTD1	0.754493
ATF2	KDM2A	0.778639
ATF2	KHDRBS1	0.745015
ATF2	KIAA1324	0.581336
ATF2	KIAA1328	0.648283
ATF2	KIF26B	0.731504
ATF2	KLF12	0.64585
ATF2	KLF3	0.916903
ATF2	KLF3-AS1	0.670016
ATF2	KLHL5	0.410887
ATF2	KLHL7	0.459452
ATF2	KMT2E	0.677709
ATF2	KNL1	0.804051
ATF2	LAMA1	0.896533
ATF2	LAPTM4B	0.881893
ATF2	LBR	0.686726
ATF2	LDLRAD3	0.553768
ATF2	LIMD1	0.876039
ATF2	LINC00461	0.512736
ATF2	LINC00513	0.821308
ATF2	LINC00609	0.713204
ATF2	LINC00943	0.800111
ATF2	LINC01102	0.472967
ATF2	LINC01103	0.42797
ATF2	LINC01551	0.691105
ATF2	LINC02060	0.739187
ATF2	LMNB1	0.788757
ATF2	LPIN1	0.440294
ATF2	LRGUK	0.454581
ATF2	LRIG1	0.868619
ATF2	LRIG3	0.850713
ATF2	LRP4	0.794598
ATF2	LRP8	0.781715
ATF2	LRRC1	0.442734
ATF2	LRRN1	0.655072
ATF2	LYN	0.760869
ATF2	LYPD6	0.638471
ATF2	MALAT1	0.882804
ATF2	MAP2	0.632918
ATF2	MAP3K20	0.725429
ATF2	MAP4	0.428394
ATF2	MBTD1	0.909037
ATF2	MDK	0.928573
ATF2	MEIS1	0.948357
ATF2	MEIS2	0.819621
ATF2	METRN	0.710435
ATF2	MEX3A	0.743116
ATF2	MFGE8	0.867922
ATF2	MFSD14C	0.786873
ATF2	MIB1	0.80192
ATF2	MIR100HG	0.794072
ATF2	MIR9-3HG	0.86155
ATF2	MIR99AHG	0.924996
ATF2	MIRLET7BHG	0.847901
ATF2	MKI67	0.813039
ATF2	MKLN1	0.806727
ATF2	MLC1	0.811283
ATF2	MLLT3	0.677426
ATF2	MMD2	0.718858
ATF2	MMS22L	0.938651
ATF2	MN1	0.454993
ATF2	MPPED2	0.680037
ATF2	MSH2	0.645426
ATF2	MSI1	0.860374
ATF2	MTAP	0.891493
ATF2	MTDH	0.84064
ATF2	MTFR1	0.402384
ATF2	MXI1	0.756385
ATF2	MYO10	0.428449
ATF2	MYO3A	0.830007
ATF2	MYT1	0.721749
ATF2	NBAT1	0.824492
ATF2	NCOR1	0.805209
ATF2	NCOR2	0.568901
ATF2	NEDD4L	0.923702
ATF2	NES	0.783023
ATF2	NETO1	0.65948
ATF2	NETO2	0.455251
ATF2	NF1	0.76176
ATF2	NFATC3	0.75391
ATF2	NFIA-AS2	0.452155
ATF2	NFIB	0.608596
ATF2	NFIC	0.843179
ATF2	NFIX	0.423681
ATF2	NIPSNAP2	0.902186
ATF2	NNAT	0.815514
ATF2	NONO	0.735056
ATF2	NOTCH2	0.859566
ATF2	NPAS3	0.700807
ATF2	NRG1	0.524929
ATF2	NRIP1	0.717047
ATF2	NRN1	0.763721
ATF2	NRXN3	0.46946
ATF2	NSL1	0.893806
ATF2	NSMCE2	0.807075
ATF2	NUCKS1	0.673179
ATF2	NUP93	0.521716
ATF2	PAG1	0.849658
ATF2	PAIP2	0.841231
ATF2	PALLD	0.862573
ATF2	PALMD	0.713243
ATF2	PAM	0.823343
ATF2	PANTR1	0.852775
ATF2	PAPOLA	0.708026
ATF2	PARP11	0.763923
ATF2	PAX6	0.863493
ATF2	PAXBP1	0.878996
ATF2	PCCA	0.742644
ATF2	PCGF5	0.875684
ATF2	PDCD4	0.653034
ATF2	PDE10A	0.587943
ATF2	PDE3A	0.784221
ATF2	PDE4B	0.723571
ATF2	PDE7A	0.729943
ATF2	PDE9A	0.658916
ATF2	PDGFRB	0.829471
ATF2	PDLIM5	0.926592
ATF2	PDZRN3	0.478456
ATF2	PEA15	0.766185
ATF2	PELI2	0.530682
ATF2	PENK	0.733422
ATF2	PGAP1	0.816083
ATF2	PHACTR4	0.747945
ATF2	PHF14	0.506527
ATF2	PHF21A	0.821198
ATF2	PHF21B	0.870629
ATF2	PHIP	0.951746
ATF2	PHKB	0.738236
ATF2	PHLDA1	0.894747
ATF2	PHLPP1	0.91024
ATF2	PHYHIPL	0.574008
ATF2	PIK3CB	0.545472
ATF2	PIP5K1B	0.635489
ATF2	PKD2	0.828525
ATF2	PLCB4	0.757426
ATF2	PLCE1	0.869681
ATF2	PLCG2	0.56476
ATF2	PLD5	0.682823
ATF2	PLEKHG1	0.776575
ATF2	PLPP3	0.786921
ATF2	PLS3	0.520555
ATF2	PLXNA2	0.624034
ATF2	PMEPA1	0.789356
ATF2	PNISR	0.908739
ATF2	PNRC1	0.917863
ATF2	POGZ	0.832035
ATF2	PON2	0.833038
ATF2	POU2F1	0.866338
ATF2	POU3F2	0.785327
ATF2	POU3F3	0.793644
ATF2	PPFIA1	0.918255
ATF2	PPP1CB	0.836137
ATF2	PPP1R12A	0.909455
ATF2	PPP1R12B	0.450959
ATF2	PPP2R2B	0.577153
ATF2	PPP4R1	0.532003
ATF2	PPP6R3	0.773802
ATF2	PRDM16	0.9283
ATF2	PREX1	0.871149
ATF2	PRKCA	0.538191
ATF2	PRKD1	0.478195
ATF2	PRKD3	0.877997
ATF2	PRPF4B	0.778001
ATF2	PRRC2C	0.632682
ATF2	PRSS12	0.64192
ATF2	PRTFDC1	0.835575
ATF2	PSAP	0.645269
ATF2	PSMG2	0.617384
ATF2	PSMG4	0.630038
ATF2	PTK2	0.57789
ATF2	PTN	0.907466
ATF2	PTPN4	0.648178
ATF2	PTPRM	0.873463
ATF2	PTPRS	0.579332
ATF2	PTPRZ1	0.893739
ATF2	PUM2	0.564414
ATF2	QKI	0.775238
ATF2	QSER1	0.851523
ATF2	RAB12	0.8163
ATF2	RAB3GAP2	0.734367
ATF2	RAB8B	0.596222
ATF2	RAD23B	0.762556
ATF2	RAD51B	0.903277
ATF2	RAI14	0.771234
ATF2	RANBP9	0.671024
ATF2	RASSF8	0.870456
ATF2	RBBP6	0.852433
ATF2	RBL1	0.89786
ATF2	RBPJ	0.719142
ATF2	RCC2	0.853276
ATF2	RCN1	0.836246
ATF2	RDH11	0.736754
ATF2	RDX	0.658594
ATF2	RECK	0.62056
ATF2	RFC3	0.823617
ATF2	RGMA	0.431163
ATF2	RGS20	0.721895
ATF2	RHOBTB3	0.776112
ATF2	RIN2	0.708313
ATF2	RNASEH2B	0.877933
ATF2	RNF165	0.529955
ATF2	ROCK2	0.551149
ATF2	RRM2	0.81958
ATF2	RSF1	0.867895
ATF2	RTTN	0.527635
ATF2	SALL3	0.83503
ATF2	SAP30	0.92276
ATF2	SAP30L-AS1	0.462538
ATF2	SAT1	0.849361
ATF2	SCAF8	0.821964
ATF2	SCARB2	0.507189
ATF2	SCRN1	0.919243
ATF2	SDCCAG8	0.608138
ATF2	SEM1	0.560937
ATF2	SEMA4D	0.656185
ATF2	SEMA5B	0.859071
ATF2	SENP6	0.466032
ATF2	SETBP1	0.678448
ATF2	SETD7	0.610478
ATF2	SF1	0.898556
ATF2	SFMBT1	0.41605
ATF2	SFMBT2	0.712333
ATF2	SFXN5	0.730489
ATF2	SHC3	0.596956
ATF2	SHROOM3	0.763009
ATF2	SLAIN1	0.66774
ATF2	SLC10A7	0.822312
ATF2	SLC17A6	0.815274
ATF2	SLC1A2	0.917441
ATF2	SLC1A3	0.893083
ATF2	SLC22A23	0.688706
ATF2	SLC25A36	0.856106
ATF2	SLC25A37	0.90112
ATF2	SLC36A4	0.625614
ATF2	SLC39A10	0.778372
ATF2	SLC4A7	0.73372
ATF2	SLCO1C1	0.792033
ATF2	SMAD5	0.902289
ATF2	SNCAIP	0.914749
ATF2	SNTG1	0.810071
ATF2	SON	0.861119
ATF2	SORBS2	0.723197
ATF2	SOX1-OT	0.692501
ATF2	SOX4	0.502799
ATF2	SOX6	0.790765
ATF2	SOX9	0.739376
ATF2	SPAG9	0.864262
ATF2	SPARCL1	0.790281
ATF2	SPATA13	0.762937
ATF2	SPATS2	0.772495
ATF2	SPC25	0.748581
ATF2	SPECC1	0.578347
ATF2	SPIRE1	0.81453
ATF2	SPOP	0.576977
ATF2	SREBF2	0.813103
ATF2	SRRM2	0.899668
ATF2	SRSF2	0.960026
ATF2	SRSF7	0.845101
ATF2	SSH2	0.405927
ATF2	ST8SIA1	0.636145
ATF2	STAT3	0.704565
ATF2	STAT5B	0.698364
ATF2	STK17A	0.810324
ATF2	STK33	0.852475
ATF2	STK39	0.774248
ATF2	STON2	0.8497
ATF2	STOX2	0.922379
ATF2	SUCLG2	0.783832
ATF2	SVIL	0.819544
ATF2	SYNCRIP	0.684834
ATF2	SYT11	0.834381
ATF2	TACC1	0.667659
ATF2	TACC2	0.783887
ATF2	TAF15	0.864156
ATF2	TANC1	0.857457
ATF2	TANK	0.57927
ATF2	TBC1D5	0.620929
ATF2	TBL1X	0.847441
ATF2	TBL1XR1	0.696906
ATF2	TCF12	0.830868
ATF2	TCF4	0.431724
ATF2	TCF7L1	0.8853
ATF2	TCF7L2	0.798415
ATF2	TDRD7	0.489991
ATF2	TEAD1	0.93973
ATF2	TFPI	0.758682
ATF2	THBS1	0.484627
ATF2	THOC1	0.628258
ATF2	TIA1	0.767148
ATF2	TIAM2	0.414317
ATF2	TMBIM6	0.856279
ATF2	TMEM123	0.775019
ATF2	TMEM131L	0.770744
ATF2	TMEM158	0.85191
ATF2	TMEM161B-AS1	0.695673
ATF2	TMEM72-AS1	0.483719
ATF2	TMPO	0.90438
ATF2	TMTC2	0.869964
ATF2	TMX1	0.904699
ATF2	TNFRSF19	0.512592
ATF2	TNKS	0.605678
ATF2	TOP2A	0.802173
ATF2	TPX2	0.777355
ATF2	TRA2B	0.900086
ATF2	TRAK1	0.849779
ATF2	TRANK1	0.52527
ATF2	TRAPPC9	0.745561
ATF2	TRDMT1	0.82993
ATF2	TRIB2	0.580731
ATF2	TRIM13	0.913855
ATF2	TRIM2	0.61463
ATF2	TRIM24	0.649785
ATF2	TRIM9	0.786728
ATF2	TRIP12	0.774538
ATF2	TRPC6	0.478871
ATF2	TSC22D1	0.754443
ATF2	TSC22D2	0.681757
ATF2	TSTD2	0.506735
ATF2	TTC28	0.737704
ATF2	TTYH1	0.786056
ATF2	TTYH2	0.870768
ATF2	TUT4	0.851801
ATF2	UBE2E3	0.79783
ATF2	UNK	0.86305
ATF2	UPF2	0.821809
ATF2	USP3	0.74506
ATF2	USP3-AS1	0.579126
ATF2	USP32	0.6212
ATF2	USP49	0.661715
ATF2	UTRN	0.55478
ATF2	VCAN	0.753748
ATF2	VEPH1	0.79483
ATF2	VGLL4	0.818271
ATF2	VIM	0.892871
ATF2	VRK1	0.726302
ATF2	WAPL	0.801302
ATF2	WDFY2	0.646636
ATF2	WDFY3	0.861638
ATF2	WDR20	0.629012
ATF2	WIPF3	0.845164
ATF2	WSB1	0.587209
ATF2	YAP1	0.84881
ATF2	ZBTB20	0.884191
ATF2	ZBTB20-AS1	0.906026
ATF2	ZBTB20-AS5	0.892952
ATF2	ZC3H12C	0.565922
ATF2	ZDHHC21	0.567476
ATF2	ZFHX4	0.911883
ATF2	ZFHX4-AS1	0.921538
ATF2	ZFP36L1	0.756348
ATF2	ZHX2	0.85218
ATF2	ZHX3	0.661307
ATF2	ZMIZ1	0.872311
ATF2	ZNF292	0.757561
ATF2	ZNF407	0.738903
ATF2	ZNF438	0.43885
ATF2	ZNF521	0.567016
ATF2	ZNF536	0.602895
ATF2	ZNF559	0.769256
ATF2	ZNF608	0.811317
ATF2	ZNF638	0.808473
ATF2	ZNF644	0.688539
ATF2	ZNF704	0.843144
ATF2	ZNF782	0.686673
ATF2	ZRANB2	0.622555
ATF2	ZXDC	0.735201
ATF3	AASS	0.757159
ATF3	ABHD3	0.762438
ATF3	ABL1	0.765245
ATF3	ABTB2	0.770133
ATF3	ADD3	0.517456
ATF3	ADGRG6	0.515585
ATF3	AGBL1	0.774791
ATF3	AGPAT5	0.698096
ATF3	AHCYL2	0.689316
ATF3	AKAP12	0.845101
ATF3	ALDH7A1	0.807676
ATF3	AMOTL1	0.805315
ATF3	ANGPT2	0.803325
ATF3	ANKHD1	0.665586
ATF3	ANKRD10	0.753653
ATF3	ANP32B	0.921199
ATF3	APBA2	0.607646
ATF3	APOLD1	0.863964
ATF3	ARHGAP21	0.810411
ATF3	ARID1B	0.561119
ATF3	ASAP2	0.607354
ATF3	ASCL1	0.902501
ATF3	ASPM	0.665428
ATF3	ATAD2	0.832327
ATF3	ATG10	0.728434
ATF3	ATP1A2	0.775444
ATF3	ATP1B3	0.443255
ATF3	ATRX	0.82356
ATF3	B2M	0.821918
ATF3	BACH1	0.735971
ATF3	BAZ1B	0.803812
ATF3	BCAN	0.768237
ATF3	BCKDHB	0.534466
ATF3	BEX3	0.419431
ATF3	BMP2K	0.849592
ATF3	BMP7	0.763455
ATF3	BMPR1A	0.652962
ATF3	BOC	0.932839
ATF3	BRCA1	0.796854
ATF3	C14orf132	0.824739
ATF3	C1orf61	0.787278
ATF3	C2CD5	0.644934
ATF3	CALR	0.846754
ATF3	CAPZA2	0.578309
ATF3	CBFA2T2	0.74865
ATF3	CBL	0.673813
ATF3	CBR4	0.724477
ATF3	CBX5	0.894883
ATF3	CC2D2A	0.76986
ATF3	CCDC14	0.850965
ATF3	CCDC91	0.801178
ATF3	CCNG2	0.786588
ATF3	CDC42EP3	0.762617
ATF3	CDH4	0.755523
ATF3	CDK6	0.563534
ATF3	CECR2	0.831641
ATF3	CENPK	0.812784
ATF3	CEP120	0.787867
ATF3	CFAP44	0.811369
ATF3	CHD2	0.884532
ATF3	CHD4	0.679931
ATF3	CKAP2	0.834442
ATF3	CLCN3	0.438096
ATF3	CMSS1	0.554362
ATF3	CNOT1	0.837574
ATF3	CORO1C	0.839454
ATF3	CORO2B	0.663211
ATF3	CRADD	0.843579
ATF3	CRB1	0.742971
ATF3	CREB5	0.790637
ATF3	CROCC	0.897588
ATF3	CRYAB	0.633443
ATF3	CTNND1	0.784753
ATF3	CYP7B1	0.677022
ATF3	DCLK2	0.492259
ATF3	DDX17	0.852039
ATF3	DECR1	0.796001
ATF3	DENND5A	0.887922
ATF3	DGKB	0.476455
ATF3	DHX9	0.792867
ATF3	DISP3	0.66521
ATF3	DLEU1	0.86507
ATF3	DLEU2	0.902761
ATF3	DLG5	0.590072
ATF3	DLX6-AS1	0.552172
ATF3	DPF3	0.597875
ATF3	DPH6	0.416332
ATF3	DPH6-DT	0.761024
ATF3	DUSP16	0.821425
ATF3	EEF1D	0.870327
ATF3	EEPD1	0.801849
ATF3	EFCAB2	0.75204
ATF3	EGR1	0.806994
ATF3	EIF1B	0.609423
ATF3	EIF3H	0.597328
ATF3	ELMO1-AS1	0.741917
ATF3	ELMOD2	0.677376
ATF3	EML6	0.539514
ATF3	EMX2	0.883397
ATF3	ENO1	0.494515
ATF3	EPC2	0.792426
ATF3	EPHA3	0.556122
ATF3	EPM2A	0.729935
ATF3	EPN2	0.593705
ATF3	ETNK1	0.793681
ATF3	FAM110B	0.776214
ATF3	FAM149A	0.583302
ATF3	FAM168A	0.635959
ATF3	FANCI	0.829619
ATF3	FARS2	0.683853
ATF3	FBXL20	0.5169
ATF3	FBXL7	0.94036
ATF3	FGFR1	0.62261
ATF3	FGFR2	0.864755
ATF3	FHDC1	0.567912
ATF3	FIGN	0.808036
ATF3	FILIP1L	0.748164
ATF3	FOXG1	0.763482
ATF3	FOXN2	0.911321
ATF3	FOXN3	0.84204
ATF3	FOXO3	0.75875
ATF3	FSTL4	0.666222
ATF3	FZD2	0.818538
ATF3	GADD45G	0.844717
ATF3	GAPDH	0.557168
ATF3	GATAD2A	0.825622
ATF3	GATAD2B	0.689449
ATF3	GATM	0.752472
ATF3	GFAP	0.807956
ATF3	GLCCI1	0.775365
ATF3	GLI3	0.828733
ATF3	GMDS	0.574809
ATF3	GMDS-DT	0.767311
ATF3	GPR39	0.814708
ATF3	GPSM2	0.602346
ATF3	GSE1	0.646305
ATF3	GTF2I	0.824931
ATF3	H2AFZ	0.596813
ATF3	HELLS	0.841645
ATF3	HES1	0.763132
ATF3	HIST1H1C	0.744277
ATF3	HIST1H1D	0.856612
ATF3	HIST1H1E	0.833525
ATF3	HMGA2	0.6474
ATF3	HMGB2	0.831919
ATF3	HMGN3	0.81674
ATF3	HNRNPA3	0.661417
ATF3	HNRNPC	0.851917
ATF3	HNRNPLL	0.618038
ATF3	HSP90AA1	0.685285
ATF3	HTRA1	0.8782
ATF3	HUNK	0.78229
ATF3	ID4	0.799481
ATF3	ILF2	0.626476
ATF3	JAM3	0.577534
ATF3	KAT6A	0.868279
ATF3	KCNMB2	0.50811
ATF3	KCNN3	0.789595
ATF3	KHDRBS1	0.751769
ATF3	KLF12	0.627529
ATF3	KLHL7	0.445767
ATF3	KNL1	0.765933
ATF3	LIMD1	0.836218
ATF3	LINC00461	0.508847
ATF3	LINC00486	0.802424
ATF3	LINC00513	0.773387
ATF3	LINC01102	0.459206
ATF3	LINC01103	0.410867
ATF3	LINC01551	0.641868
ATF3	LINC01578	0.743285
ATF3	LINC01619	0.731172
ATF3	LINC02060	0.738859
ATF3	LMCD1-AS1	0.594808
ATF3	LPIN1	0.505284
ATF3	LRIG1	0.838127
ATF3	LRP8	0.748431
ATF3	LRRN1	0.628163
ATF3	MALAT1	0.872567
ATF3	MAP2	0.635427
ATF3	MBTD1	0.874255
ATF3	MDK	0.88029
ATF3	METRN	0.658893
ATF3	MEX3A	0.717341
ATF3	MFGE8	0.829449
ATF3	MIB1	0.781133
ATF3	MIR100HG	0.815523
ATF3	MIR9-3HG	0.82687
ATF3	MIR99AHG	0.908123
ATF3	MKLN1	0.780163
ATF3	MMD2	0.713464
ATF3	MN1	0.407602
ATF3	MPPED2	0.658309
ATF3	MSH2	0.637492
ATF3	MSI1	0.814965
ATF3	MTAP	0.856085
ATF3	MTDH	0.829669
ATF3	MTUS1	0.414943
ATF3	MYT1	0.712444
ATF3	NAB1	0.415513
ATF3	NBAT1	0.774426
ATF3	NCL	0.401462
ATF3	NDUFAF6	0.724187
ATF3	NEDD4L	0.875591
ATF3	NFIB	0.648422
ATF3	NFIC	0.809283
ATF3	NFIX	0.426223
ATF3	NHLRC2	0.852478
ATF3	NHSL1	0.561092
ATF3	NNAT	0.824251
ATF3	NOTCH2	0.821737
ATF3	NPAS3	0.686829
ATF3	NRXN3	0.483596
ATF3	NSD2	0.629741
ATF3	NSD3	0.658151
ATF3	NSL1	0.881038
ATF3	PAIP2	0.851216
ATF3	PAM	0.792341
ATF3	PANTR1	0.83484
ATF3	PAX6	0.824241
ATF3	PAXBP1	0.861259
ATF3	PCCA	0.662946
ATF3	PDCD4	0.664729
ATF3	PDE10A	0.596188
ATF3	PDE3A	0.762748
ATF3	PDE4B	0.737609
ATF3	PDE9A	0.651104
ATF3	PDLIM5	0.909638
ATF3	PGAP1	0.775772
ATF3	PHF21B	0.835197
ATF3	PHIP	0.919923
ATF3	PHLPP1	0.861019
ATF3	PIP5K1B	0.654436
ATF3	PKD2	0.782934
ATF3	PLCE1	0.829951
ATF3	PLCG2	0.4925
ATF3	PLEKHG1	0.752171
ATF3	PLXNA2	0.650832
ATF3	PMEPA1	0.838129
ATF3	PNISR	0.890252
ATF3	PNRC1	0.880855
ATF3	POGZ	0.832988
ATF3	PON2	0.797015
ATF3	POU3F3	0.767051
ATF3	PPFIA1	0.897684
ATF3	PPP1CB	0.807111
ATF3	PPP1R12B	0.470815
ATF3	PRDM16	0.884967
ATF3	PREX1	0.840508
ATF3	PREX2	0.473216
ATF3	PRKD3	0.834548
ATF3	PRMT1	0.501047
ATF3	PRPF4B	0.74205
ATF3	PRSS12	0.629864
ATF3	PRTFDC1	0.795865
ATF3	PSMG4	0.623925
ATF3	PTMA	0.536066
ATF3	PTN	0.889961
ATF3	PTPRZ1	0.897199
ATF3	PUM2	0.529317
ATF3	QSER1	0.812727
ATF3	RAB28	0.452067
ATF3	RAB3GAP2	0.674647
ATF3	RAC1	0.42154
ATF3	RAI14	0.78782
ATF3	RANBP9	0.632932
ATF3	RASSF8	0.834248
ATF3	RBBP4	0.926028
ATF3	RBPJ	0.730811
ATF3	RCC2	0.802208
ATF3	RCN1	0.802984
ATF3	RDX	0.644828
ATF3	RECK	0.541834
ATF3	RFC3	0.846352
ATF3	RFX3-AS1	0.408586
ATF3	RHOBTB3	0.8095
ATF3	RNASEH2B	0.86807
ATF3	ROCK2	0.551174
ATF3	RPRD2	0.721698
ATF3	RRM2	0.777938
ATF3	RTTN	0.544944
ATF3	SAP30	0.871679
ATF3	SCRN1	0.894776
ATF3	SDCCAG8	0.610974
ATF3	SEL1L3	0.41282
ATF3	SEMA4D	0.670737
ATF3	SEMA6A	0.512503
ATF3	SEMA6A-AS1	0.504647
ATF3	SENP6	0.450273
ATF3	SETD7	0.54725
ATF3	SF1	0.880681
ATF3	SHC3	0.573825
ATF3	SIK2	0.530652
ATF3	SLAIN1	0.68147
ATF3	SLC1A2	0.861329
ATF3	SLC22A23	0.662399
ATF3	SLC39A10	0.765762
ATF3	SLCO1C1	0.764627
ATF3	SMAD5	0.862363
ATF3	SON	0.827353
ATF3	SORBS2	0.725152
ATF3	SOX2	0.782774
ATF3	SOX9	0.708457
ATF3	SPAG9	0.822165
ATF3	SPARCL1	0.787003
ATF3	SPATA13	0.713224
ATF3	SPOP	0.605443
ATF3	SREBF2	0.811713
ATF3	SRRM2	0.854657
ATF3	SRSF2	0.939387
ATF3	SRSF7	0.843539
ATF3	SS18	0.895638
ATF3	SSH2	0.416814
ATF3	ST7-AS2	0.458928
ATF3	ST8SIA1	0.637801
ATF3	STK33	0.801663
ATF3	STOX2	0.932175
ATF3	SUCLG2	0.736968
ATF3	TACC1	0.677037
ATF3	TAF15	0.86618
ATF3	TANC1	0.815274
ATF3	TANK	0.57761
ATF3	TBC1D5	0.628418
ATF3	TBL1XR1	0.714424
ATF3	TCF7L2	0.76385
ATF3	TDRD7	0.499743
ATF3	TEAD1	0.891623
ATF3	THOC1	0.667787
ATF3	TIA1	0.76503
ATF3	TIAM2	0.405881
ATF3	TMEM161B-AS1	0.731096
ATF3	TMEM41B	0.832903
ATF3	TMEM72-AS1	0.517517
ATF3	TMX1	0.861077
ATF3	TPX2	0.730393
ATF3	TRAPPC9	0.744061
ATF3	TRIM13	0.881744
ATF3	TRIM2	0.5459
ATF3	TRIM24	0.638521
ATF3	TRIM9	0.786157
ATF3	TRPS1	0.851379
ATF3	TSC22D1	0.692776
ATF3	TSC22D2	0.669824
ATF3	TTC28	0.691101
ATF3	TTYH1	0.777428
ATF3	TVP23C	0.586094
ATF3	UBE2E3	0.765169
ATF3	UBTD2	0.678581
ATF3	USP32	0.644048
ATF3	USP49	0.644443
ATF3	VCAN	0.769258
ATF3	VEPH1	0.767333
ATF3	VGLL4	0.785401
ATF3	WAPL	0.799971
ATF3	WDFY2	0.609229
ATF3	WDFY3	0.806662
ATF3	WDR20	0.582482
ATF3	WIPF3	0.860179
ATF3	WSB1	0.567176
ATF3	YAP1	0.815325
ATF3	YTHDC1	0.826003
ATF3	ZBTB20-AS1	0.860979
ATF3	ZBTB20-AS5	0.841401
ATF3	ZC3H12C	0.534552
ATF3	ZFHX4	0.872068
ATF3	ZFHX4-AS1	0.874987
ATF3	ZFP36L1	0.729176
ATF3	ZHX3	0.616176
ATF3	ZNF407	0.737199
ATF3	ZNF536	0.597016
ATF3	ZNF608	0.778152
ATF3	ZNF644	0.648279
ATF3	ZNF704	0.829358
ATF3	ZXDC	0.684573
ATF7	AASS	0.677621
ATF7	ABTB2	0.72909
ATF7	ACBD6	0.441669
ATF7	ADGRG6	0.415759
ATF7	AGBL1	0.718122
ATF7	AGPAT5	0.637244
ATF7	ALDH7A1	0.753107
ATF7	ANKRD10	0.727101
ATF7	APC	0.512749
ATF7	APOLD1	0.816868
ATF7	ARHGAP21	0.799145
ATF7	ASCL1	0.928668
ATF7	ASPM	0.615149
ATF7	ATAD2	0.787627
ATF7	ATP1A2	0.731329
ATF7	ATP1B3	0.500677
ATF7	ATP9B	0.801462
ATF7	ATRX	0.76571
ATF7	B2M	0.762118
ATF7	BCAN	0.720036
ATF7	BCKDHB	0.444468
ATF7	BEX3	0.528604
ATF7	BMP2K	0.829848
ATF7	BMP7	0.718958
ATF7	BOC	0.911335
ATF7	BRCA1	0.746003
ATF7	C14orf132	0.777982
ATF7	C15orf41	0.795498
ATF7	C1orf61	0.787311
ATF7	C2CD5	0.612753
ATF7	CALD1	0.724646
ATF7	CALR	0.796279
ATF7	CAPZA2	0.659582
ATF7	CBFA2T2	0.677351
ATF7	CBL	0.580265
ATF7	CBR4	0.645116
ATF7	CCDC91	0.755969
ATF7	CCND2	0.791784
ATF7	CCNG2	0.797211
ATF7	CCSER1	0.459473
ATF7	CD81	0.952582
ATF7	CDH4	0.722432
ATF7	CDK6	0.475605
ATF7	CECR2	0.762114
ATF7	CEP120	0.738248
ATF7	CFAP44	0.739601
ATF7	CHD2	0.838985
ATF7	CHD4	0.665473
ATF7	CIRBP	0.405444
ATF7	CLU	0.715516
ATF7	CMSS1	0.536702
ATF7	CNOT1	0.770973
ATF7	CORO2B	0.614045
ATF7	CRADD	0.786751
ATF7	CRB1	0.676624
ATF7	CREB5	0.717713
ATF7	CROCC	0.887062
ATF7	CUX1	0.826426
ATF7	CUX2	0.671794
ATF7	DDAH2	0.656634
ATF7	DDX39B	0.796242
ATF7	DECR1	0.743384
ATF7	DHX9	0.790534
ATF7	DISP3	0.687007
ATF7	DLEU1	0.85225
ATF7	DLEU2	0.867747
ATF7	DLG5	0.461487
ATF7	DLX6-AS1	0.51171
ATF7	DPF3	0.510541
ATF7	DPY19L1	0.716796
ATF7	EEF1D	0.906406
ATF7	EEPD1	0.751586
ATF7	EFCAB2	0.701911
ATF7	EGFR	0.777375
ATF7	EIF1B	0.645747
ATF7	EIF3H	0.666614
ATF7	ENO1	0.578347
ATF7	EPC2	0.730773
ATF7	EPHA3	0.641855
ATF7	EPM2A	0.687679
ATF7	EPN2	0.491279
ATF7	ETNK1	0.764986
ATF7	FAM13A	0.760515
ATF7	FAM168A	0.567956
ATF7	FANCI	0.77824
ATF7	FARS2	0.590946
ATF7	FBXL7	0.915974
ATF7	FGFR1	0.51645
ATF7	FGFR2	0.806428
ATF7	FILIP1L	0.721387
ATF7	FOXN2	0.893246
ATF7	FOXN3	0.820881
ATF7	FSTL4	0.677514
ATF7	FUS	0.892707
ATF7	FZD2	0.761379
ATF7	GADD45G	0.791005
ATF7	GAPDH	0.661698
ATF7	GATAD2A	0.802157
ATF7	GATAD2B	0.706536
ATF7	GATM	0.747027
ATF7	GFAP	0.767281
ATF7	GLI3	0.771639
ATF7	GMDS	0.583255
ATF7	GMDS-DT	0.708724
ATF7	GPR39	0.741481
ATF7	GPSM2	0.570488
ATF7	HES1	0.714561
ATF7	HIP1	0.822203
ATF7	HIST1H1C	0.710061
ATF7	HIST1H1D	0.821941
ATF7	HIST1H1E	0.81596
ATF7	HMGA2	0.552212
ATF7	HMGN3	0.827051
ATF7	HNRNPLL	0.542006
ATF7	HSPA5	0.72627
ATF7	HSPB1	0.757715
ATF7	HTRA1	0.826368
ATF7	ID4	0.761064
ATF7	IGF2R	0.818087
ATF7	ILF2	0.712674
ATF7	INSM1	0.833975
ATF7	ITPRID1	0.575277
ATF7	JAM3	0.500909
ATF7	KAT6A	0.844351
ATF7	KCNN3	0.705771
ATF7	KIAA1324	0.448486
ATF7	KLF12	0.529207
ATF7	KNL1	0.713268
ATF7	LDLRAD3	0.529273
ATF7	LHFPL6	0.489486
ATF7	LIMD1	0.779354
ATF7	LINC00513	0.691277
ATF7	LINC00609	0.668533
ATF7	LINC01102	0.541586
ATF7	LINC01103	0.499767
ATF7	LINC01578	0.73578
ATF7	LINC01619	0.70515
ATF7	LINC01876	0.781494
ATF7	LPIN1	0.503028
ATF7	LRIG1	0.798421
ATF7	LRP8	0.662401
ATF7	LRRN1	0.706662
ATF7	LYPD6	0.496075
ATF7	MALAT1	0.815745
ATF7	MAP2	0.535091
ATF7	MAPK8	0.44886
ATF7	MBTD1	0.85395
ATF7	MEX3A	0.724844
ATF7	MFGE8	0.782421
ATF7	MIR181A2HG	0.738145
ATF7	MIR9-3HG	0.805814
ATF7	MIR99AHG	0.867181
ATF7	MKI67	0.727722
ATF7	MKLN1	0.701562
ATF7	MMD2	0.651561
ATF7	MN1	0.446842
ATF7	MPPED2	0.551834
ATF7	MSH2	0.662787
ATF7	MTAP	0.798513
ATF7	MTDH	0.784749
ATF7	MXI1	0.677362
ATF7	MYL6	0.456928
ATF7	MYT1	0.63541
ATF7	NCL	0.487032
ATF7	NEDD4L	0.851149
ATF7	NFIC	0.758653
ATF7	NFIX	0.490008
ATF7	NHSL1	0.63666
ATF7	NLGN4Y	0.603949
ATF7	NOTCH2	0.780915
ATF7	NPAS3	0.639298
ATF7	NSD2	0.572481
ATF7	NUCKS1	0.77476
ATF7	NUP93	0.607725
ATF7	PABPC1	0.647253
ATF7	PAIP2	0.875896
ATF7	PANTR1	0.871381
ATF7	PAPOLA	0.632163
ATF7	PAX6	0.774732
ATF7	PDCD4	0.562677
ATF7	PDE3A	0.697163
ATF7	PDE9A	0.540973
ATF7	PEA15	0.691389
ATF7	PGAP1	0.730781
ATF7	PHF21B	0.790513
ATF7	PHIP	0.883988
ATF7	PKD2	0.723952
ATF7	PLCB1	0.746117
ATF7	PLCE1	0.763786
ATF7	PLEKHG1	0.747019
ATF7	PLPP3	0.709632
ATF7	PMEPA1	0.804691
ATF7	PNISR	0.868797
ATF7	PNRC1	0.859487
ATF7	POGZ	0.765852
ATF7	POU2F1	0.785444
ATF7	POU3F1	0.489675
ATF7	POU3F2	0.794017
ATF7	POU3F3	0.818301
ATF7	PPP1CB	0.837182
ATF7	PRDM16	0.84252
ATF7	PRDX1	0.864245
ATF7	PRKG2	0.444756
ATF7	PRMT1	0.596442
ATF7	PRSS12	0.626279
ATF7	PRTFDC1	0.757695
ATF7	PSMG4	0.639794
ATF7	PTMA	0.633049
ATF7	PTN	0.848522
ATF7	PTPRZ1	0.858943
ATF7	QSER1	0.753668
ATF7	RAB12	0.716723
ATF7	RAB3GAP2	0.586778
ATF7	RAC1	0.524552
ATF7	RAI14	0.76481
ATF7	RASSF8	0.768877
ATF7	RBBP4	0.912407
ATF7	RCC2	0.77492
ATF7	RCN1	0.746933
ATF7	RECK	0.486937
ATF7	RGS20	0.637546
ATF7	RHOBTB3	0.833843
ATF7	RNASEH2B	0.810204
ATF7	RRM2	0.728039
ATF7	RTTN	0.435303
ATF7	SCRN1	0.880292
ATF7	SDCCAG8	0.524412
ATF7	SECISBP2	0.729359
ATF7	SEMA4D	0.620718
ATF7	SEMA6A	0.444849
ATF7	SEMA6A-AS1	0.437189
ATF7	SFRP1	0.811989
ATF7	SH3RF3	0.64442
ATF7	SHC3	0.545511
ATF7	SLC17A6	0.754398
ATF7	SLC1A2	0.830286
ATF7	SLC1A3	0.800088
ATF7	SLC22A23	0.69145
ATF7	SLC4A4	0.677246
ATF7	SLCO1C1	0.720945
ATF7	SMURF2	0.82765
ATF7	SNTG1	0.82571
ATF7	SON	0.777859
ATF7	SORBS2	0.667279
ATF7	SORL1	0.420153
ATF7	SOX2	0.733341
ATF7	SOX9	0.752711
ATF7	SPAG9	0.758455
ATF7	SPARCL1	0.74106
ATF7	SPATA13	0.630808
ATF7	SPECC1	0.513338
ATF7	SRP14	0.436016
ATF7	SRRM2	0.864872
ATF7	SRSF10	0.800219
ATF7	SRSF2	0.921818
ATF7	SRSF7	0.787376
ATF7	ST7-AS2	0.452324
ATF7	ST8SIA1	0.529186
ATF7	STAT3	0.585216
ATF7	STAT5B	0.597993
ATF7	STK33	0.747024
ATF7	STON2	0.767481
ATF7	STOX2	0.909684
ATF7	TACC1	0.583997
ATF7	TACC2	0.739365
ATF7	TAF15	0.868257
ATF7	TANC1	0.758432
ATF7	TCF12	0.760263
ATF7	TCF7L2	0.705779
ATF7	TDRD7	0.551992
ATF7	TEAD1	0.884207
ATF7	TIA1	0.70269
ATF7	TMEM41B	0.754972
ATF7	TMEM72-AS1	0.455173
ATF7	TMOD1	0.503434
ATF7	TPI1	0.466109
ATF7	TPX2	0.69554
ATF7	TRIM13	0.856114
ATF7	TRIP12	0.665711
ATF7	TRPS1	0.783608
ATF7	TVP23C	0.504477
ATF7	UBTD2	0.576267
ATF7	USP32	0.578515
ATF7	USP49	0.556252
ATF7	VCAN	0.693781
ATF7	VGLL4	0.807297
ATF7	VRK1	0.631321
ATF7	WDR20	0.58585
ATF7	WIPF3	0.790258
ATF7	XPR1	0.456357
ATF7	YAP1	0.77074
ATF7	YTHDC1	0.779207
ATF7	ZBTB20-AS1	0.81021
ATF7	ZBTB20-AS5	0.789226
ATF7	ZFP36L1	0.681223
ATF7	ZNF407	0.704056
ATF7	ZNF521	0.506713
ATF7	ZNF536	0.558902
ATF7	ZNF704	0.768095
ATOH7	ABCA10	0.709117
ATOH7	ABCA5	0.553569
ATOH7	ABHD6	0.855008
ATOH7	ACVR1	0.471034
ATOH7	ACVR1C	0.423205
ATOH7	ADAMTS3	0.771312
ATOH7	ADAMTS9-AS2	0.534495
ATOH7	ADAMTSL3	0.417899
ATOH7	ADCY2	0.473041
ATOH7	AFF1	0.420975
ATOH7	AIG1	0.70699
ATOH7	AJAP1	0.771709
ATOH7	ANKMY2	0.747495
ATOH7	ANLN	0.644511
ATOH7	APBB2	0.488507
ATOH7	APP	0.447303
ATOH7	ARHGAP15	0.66498
ATOH7	ARHGAP20	0.46832
ATOH7	ARHGEF3	0.547557
ATOH7	ASXL3	0.487942
ATOH7	ATP1A3	0.459042
ATOH7	ATP2C1	0.612135
ATOH7	ATP8A2	0.493484
ATOH7	BACE2	0.676348
ATOH7	BACH2	0.439383
ATOH7	BASP1-AS1	0.675835
ATOH7	BCAP29	0.46104
ATOH7	BDP1	0.602731
ATOH7	C8orf34	0.70817
ATOH7	CA10	0.641701
ATOH7	CACNA1A	0.69772
ATOH7	CACNA1D	0.634583
ATOH7	CACNA1E	0.501542
ATOH7	CACNA1I	0.543915
ATOH7	CACNB4	0.59997
ATOH7	CALY	0.619519
ATOH7	CAMTA1	0.696877
ATOH7	CAP2	0.428582
ATOH7	CBLN2	0.676869
ATOH7	CCDC148	0.437346
ATOH7	CCDC171	0.503001
ATOH7	CCDC50	0.816657
ATOH7	CDH6	0.704656
ATOH7	CDHR3	0.621147
ATOH7	CDK5R1	0.451389
ATOH7	CELF4	0.504724
ATOH7	CHPT1	0.626965
ATOH7	CHST15	0.617784
ATOH7	CNIH3	0.633913
ATOH7	CNTN1	0.432013
ATOH7	COG5	0.488384
ATOH7	COL12A1	0.712332
ATOH7	COL25A1	0.546306
ATOH7	CPEB3	0.625569
ATOH7	CPVL	0.701956
ATOH7	CSGALNACT1	0.442651
ATOH7	CSMD3	0.451654
ATOH7	CTTNBP2	0.694599
ATOH7	CYTH3	0.723178
ATOH7	DCLK1	0.526472
ATOH7	DGKH	0.588057
ATOH7	DNAH14	0.487156
ATOH7	DNAH5	0.591965
ATOH7	DNAJC6	0.565955
ATOH7	DNM3	0.54344
ATOH7	DPP10	0.636881
ATOH7	DPP10-AS1	0.657499
ATOH7	DPP10-AS3	0.671967
ATOH7	DPP6	0.401087
ATOH7	DPYD	0.416559
ATOH7	DRAXIN	0.435942
ATOH7	DSCAM	0.766383
ATOH7	DUBR	0.606388
ATOH7	EIF1B-AS1	0.823284
ATOH7	ELAVL2	0.401535
ATOH7	EML5	0.640201
ATOH7	EPHB6	0.473948
ATOH7	FAM189A1	0.680273
ATOH7	FAM241A	0.648126
ATOH7	FARP1	0.534845
ATOH7	FER	0.497145
ATOH7	FGF14	0.624566
ATOH7	FGFR1OP	0.480809
ATOH7	FLNB	0.751461
ATOH7	FNDC1	0.758391
ATOH7	FOXP2	0.543142
ATOH7	FRMD4A	0.719434
ATOH7	FRMD4B	0.723378
ATOH7	FSTL5	0.457915
ATOH7	GABRA4	0.683654
ATOH7	GABRB1	0.434826
ATOH7	GABRG1	0.722213
ATOH7	GALNT13	0.660856
ATOH7	GAREM1	0.717159
ATOH7	GBE1	0.703318
ATOH7	GDAP1	0.47622
ATOH7	GLRB	0.755263
ATOH7	GLS	0.61133
ATOH7	GNAL	0.641463
ATOH7	GNPTAB	0.54103
ATOH7	GPR176	0.767469
ATOH7	GPR22	0.643257
ATOH7	GPR37	0.751549
ATOH7	GPR63	0.510249
ATOH7	GPRIN3	0.626956
ATOH7	GRB2	0.712416
ATOH7	GREM1	0.704163
ATOH7	GREM2	0.625968
ATOH7	GRIA3	0.752195
ATOH7	GRID2	0.433869
ATOH7	GRIN2A	0.564087
ATOH7	GRIP1	0.541171
ATOH7	GRK3	0.512429
ATOH7	GRM5	0.498254
ATOH7	GRM5-AS1	0.517685
ATOH7	GRM7	0.497079
ATOH7	GRM7-AS1	0.591596
ATOH7	GRP	0.679049
ATOH7	GTDC1	0.853691
ATOH7	HECW2	0.485499
ATOH7	HMGCLL1	0.586566
ATOH7	HS3ST2	0.860684
ATOH7	HS3ST5	0.648401
ATOH7	HSPA12A	0.541861
ATOH7	IGF2BP2	0.665691
ATOH7	IGSF11	0.441066
ATOH7	IL1RAPL2	0.798719
ATOH7	ITPK1	0.659126
ATOH7	KATNAL1	0.688399
ATOH7	KCNMB4	0.83542
ATOH7	KCNN2	0.519896
ATOH7	KCNQ5	0.586966
ATOH7	KHDRBS3	0.451639
ATOH7	KIAA0825	0.794413
ATOH7	KIAA0895	0.677534
ATOH7	KIT	0.592592
ATOH7	KLF6	0.464623
ATOH7	KLHL14	0.781196
ATOH7	L3MBTL1	0.681487
ATOH7	LARGE1	0.615222
ATOH7	LGI1	0.647645
ATOH7	LINC00882	0.547139
ATOH7	LINC01197	0.584587
ATOH7	LINC01776	0.563424
ATOH7	LINC01923	0.457034
ATOH7	LINC02217	0.65717
ATOH7	LINC02232	0.416271
ATOH7	LMO3	0.507641
ATOH7	LNX1	0.796112
ATOH7	LRCH1	0.449929
ATOH7	LRGUK	0.420262
ATOH7	LRRC4C	0.47703
ATOH7	LRRC63	0.457829
ATOH7	LRRC8B	0.507162
ATOH7	LSAMP-AS1	0.680223
ATOH7	MACROD2-AS1	0.548897
ATOH7	MAGI3	0.528861
ATOH7	MAML3	0.52709
ATOH7	MAN2A1	0.613889
ATOH7	MAP2K6	0.63158
ATOH7	MAPT	0.413828
ATOH7	MARCH3	0.439887
ATOH7	MARCH4	0.571135
ATOH7	MASP1	0.75123
ATOH7	MCHR2	0.726834
ATOH7	MCUB	0.619956
ATOH7	MDGA2	0.569039
ATOH7	ME3	0.871065
ATOH7	MEG3	0.628912
ATOH7	MEG8	0.597257
ATOH7	MFHAS1	0.551095
ATOH7	MFSD6	0.490769
ATOH7	MGST1	0.400827
ATOH7	MICU1	0.478535
ATOH7	MIPEP	0.616846
ATOH7	MIR137HG	0.547354
ATOH7	MTMR7	0.819254
ATOH7	MVB12B	0.632537
ATOH7	MYLIP	0.589391
ATOH7	MYRIP	0.856104
ATOH7	NALCN	0.541333
ATOH7	NDRG1	0.529462
ATOH7	NECTIN3	0.413981
ATOH7	NEUROD6	0.582964
ATOH7	NIN	0.537325
ATOH7	NOVA1	0.481389
ATOH7	NPNT	0.504904
ATOH7	NPTX1	0.764749
ATOH7	NR4A3	0.789453
ATOH7	NRCAM	0.420172
ATOH7	NREP	0.418085
ATOH7	NRXN1	0.561272
ATOH7	NWD2	0.538122
ATOH7	NYAP2	0.626317
ATOH7	OSBPL1A	0.524133
ATOH7	OSBPL6	0.519464
ATOH7	OSTN	0.687479
ATOH7	OXR1	0.40405
ATOH7	PACS1	0.472051
ATOH7	PALM2-AKAP2	0.641955
ATOH7	PARP8	0.486653
ATOH7	PBX3	0.624556
ATOH7	PCLO	0.687217
ATOH7	PDE4D	0.718123
ATOH7	PDGFC	0.73963
ATOH7	PDZD2	0.458825
ATOH7	PEX5L	0.605647
ATOH7	PEX5L-AS2	0.604001
ATOH7	PGM2L1	0.799297
ATOH7	PHACTR3	0.718988
ATOH7	PHTF1	0.694644
ATOH7	PITPNM2	0.515428
ATOH7	PKIG	0.730763
ATOH7	PLEKHA6	0.687109
ATOH7	PLPPR4	0.647718
ATOH7	PLPPR5	0.582699
ATOH7	PLXDC2	0.534163
ATOH7	POU2F2	0.654411
ATOH7	POU6F2	0.7749
ATOH7	PPM1E	0.410363
ATOH7	PPM1L	0.558572
ATOH7	PRICKLE1	0.617322
ATOH7	PRICKLE2	0.49432
ATOH7	PRKAG2	0.543326
ATOH7	PRKAR2B	0.433893
ATOH7	PRKCB	0.540833
ATOH7	PRSS23	0.806098
ATOH7	PTPRT	0.417412
ATOH7	RALYL	0.487628
ATOH7	RAP1GAP2	0.769203
ATOH7	RAPGEF2	0.728696
ATOH7	RAPGEF5	0.571003
ATOH7	RASGEF1C	0.648039
ATOH7	RBFOX2	0.521518
ATOH7	RETREG1	0.720469
ATOH7	RNF175	0.585571
ATOH7	ROBO2	0.500966
ATOH7	RPRM	0.552459
ATOH7	RPS6KA2	0.479308
ATOH7	SAMD5	0.665522
ATOH7	SCD5	0.459665
ATOH7	SCN2A	0.412676
ATOH7	SCN8A	0.489408
ATOH7	SCUBE1	0.837953
ATOH7	SDK1	0.444694
ATOH7	SEMA3A	0.429714
ATOH7	SEMA3C	0.50626
ATOH7	SEMA6D	0.718403
ATOH7	SERPINI1	0.766565
ATOH7	SGCZ	0.704713
ATOH7	SGK1	0.401376
ATOH7	SGSM1	0.602855
ATOH7	SH3BGRL	0.45747
ATOH7	SH3D19	0.487359
ATOH7	SH3GL2	0.610316
ATOH7	SH3GL3	0.420158
ATOH7	SHTN1	0.461393
ATOH7	SIAH3	0.748447
ATOH7	SLC24A2	0.685261
ATOH7	SLC26A7	0.774034
ATOH7	SLC35F2	0.523225
ATOH7	SLC44A1	0.569988
ATOH7	SLC4A10	0.690436
ATOH7	SLC5A8	0.443825
ATOH7	SLC8A3	0.511514
ATOH7	SLCO3A1	0.513689
ATOH7	SLIT1	0.643113
ATOH7	SLN	0.800448
ATOH7	SMAP1	0.708466
ATOH7	SNCA	0.465238
ATOH7	SORCS2	0.608308
ATOH7	SORCS3	0.411302
ATOH7	SPOCK1	0.604502
ATOH7	SRCIN1	0.778074
ATOH7	SRGAP1	0.771121
ATOH7	SRRM4	0.7446
ATOH7	ST6GALNAC5	0.700452
ATOH7	STX6	0.479697
ATOH7	SULF1	0.721906
ATOH7	SUPT3H	0.47641
ATOH7	SV2B	0.845104
ATOH7	SVOP	0.665078
ATOH7	SYNDIG1	0.476066
ATOH7	SYNJ2	0.486334
ATOH7	SYT1	0.688231
ATOH7	SYT13	0.441837
ATOH7	TANC2	0.438397
ATOH7	TBR1	0.676856
ATOH7	TEC	0.641988
ATOH7	THRB	0.64455
ATOH7	THSD7B	0.640714
ATOH7	TIMP2	0.408098
ATOH7	TJP1	0.521774
ATOH7	TMC3-AS1	0.575499
ATOH7	TMEM108	0.793677
ATOH7	TMEM63C	0.48651
ATOH7	TNR	0.628978
ATOH7	TRAF3	0.494361
ATOH7	TRIQK	0.530399
ATOH7	TSBP1	0.486279
ATOH7	TSHZ1	0.53879
ATOH7	TSHZ3	0.514792
ATOH7	TTLL7	0.605818
ATOH7	TXK	0.726877
ATOH7	UACA	0.578949
ATOH7	UGP2	0.487316
ATOH7	UNC80	0.629482
ATOH7	UPP2	0.644205
ATOH7	USP31	0.5808
ATOH7	USP43	0.703431
ATOH7	USP46	0.470291
ATOH7	VPS41	0.726327
ATOH7	VSTM2B	0.728803
ATOH7	VSTM2L	0.546453
ATOH7	WASF1	0.460957
ATOH7	WWP1	0.718035
ATOH7	XKR4	0.463645
ATOH7	XKR6	0.552996
ATOH7	XYLT1	0.640015
ATOH7	ZEB2	0.739384
ATOH7	ZNF804B	0.620393
BACH1	AASS	0.490164
BACH1	ABHD3	0.625027
BACH1	ABI1	0.51937
BACH1	ABL1	0.621271
BACH1	ABTB2	0.513916
BACH1	ADAMTS7	0.617919
BACH1	ADD3	0.46662
BACH1	ADGRG1	0.571489
BACH1	ADGRV1	0.564767
BACH1	ADNP	0.54512
BACH1	AGBL1	0.514226
BACH1	AGO3	0.436447
BACH1	AGPAT5	0.509162
BACH1	AKAP9	0.431084
BACH1	AMOTL1	0.557727
BACH1	ANAPC16	0.475001
BACH1	ANGPT2	0.502913
BACH1	ANKRD10	0.471459
BACH1	ANP32B	0.561948
BACH1	ANP32E	0.656371
BACH1	ANTXR1	0.556931
BACH1	AP1S2	0.510629
BACH1	AP3B1	0.573561
BACH1	APBA2	0.764213
BACH1	APC	0.416269
BACH1	APLP2	0.614715
BACH1	APOE	0.494972
BACH1	APP	0.708526
BACH1	AQR	0.595406
BACH1	ARHGAP18	0.685974
BACH1	ARHGAP21	0.806338
BACH1	ARHGAP42	0.669878
BACH1	ARID1A	0.77374
BACH1	ARIH1	0.695304
BACH1	ARL4C	0.418452
BACH1	ARRDC3	0.642988
BACH1	ASAP1	0.478642
BACH1	ASAP2	0.892658
BACH1	ASPM	0.507158
BACH1	ATAD2	0.600538
BACH1	ATG10	0.730606
BACH1	ATG7	0.589314
BACH1	ATP10B	0.481104
BACH1	ATP1A2	0.537879
BACH1	ATP9B	0.599794
BACH1	ATXN3	0.594068
BACH1	B2M	0.643777
BACH1	BAZ1B	0.717192
BACH1	BCAN	0.544855
BACH1	BCL9	0.474438
BACH1	BEND7	0.764006
BACH1	BICD1	0.525029
BACH1	BMP7	0.52563
BACH1	BMPR1A	0.530114
BACH1	BOC	0.584191
BACH1	BRCA1	0.566886
BACH1	BRIP1	0.580733
BACH1	BTG3	0.595028
BACH1	C14orf132	0.403204
BACH1	C1orf61	0.71048
BACH1	C2CD5	0.485666
BACH1	CA12	0.657448
BACH1	CAB39L	0.584878
BACH1	CALR	0.765698
BACH1	CANX	0.681953
BACH1	CAPS2	0.646852
BACH1	CARHSP1	0.58476
BACH1	CASC15	0.682277
BACH1	CASD1	0.58922
BACH1	CBFA2T2	0.700212
BACH1	CBL	0.615899
BACH1	CBR4	0.735255
BACH1	CBX5	0.662624
BACH1	CCDC175	0.474123
BACH1	CCDC88C	0.70482
BACH1	CCDC91	0.492261
BACH1	CCND2	0.730603
BACH1	CCSER1	0.460729
BACH1	CDC14A	0.63262
BACH1	CDC42EP3	0.578468
BACH1	CDCA7	0.510655
BACH1	CDH4	0.738499
BACH1	CDK2AP1	0.52686
BACH1	CDK6	0.57269
BACH1	CDKAL1	0.577976
BACH1	CDO1	0.467352
BACH1	CDON	0.666235
BACH1	CDYL	0.60804
BACH1	CECR2	0.65303
BACH1	CELSR1	0.512977
BACH1	CENPP	0.469921
BACH1	CENPV	0.524708
BACH1	CEP128	0.470404
BACH1	CEP70	0.494741
BACH1	CEP83	0.588041
BACH1	CEP85L	0.825964
BACH1	CERK	0.697315
BACH1	CFAP44	0.481604
BACH1	CHD2	0.611057
BACH1	CHD4	0.795892
BACH1	CHD6	0.560129
BACH1	CHD7	0.632647
BACH1	CHD9	0.610004
BACH1	CHRDL1	0.700063
BACH1	CHST9	0.536964
BACH1	CLCN3	0.517832
BACH1	CLEC16A	0.548751
BACH1	CLMP	0.523699
BACH1	CLU	0.546162
BACH1	CNKSR3	0.47769
BACH1	CNOT1	0.741284
BACH1	CNR1	0.61836
BACH1	CNTRL	0.463789
BACH1	COA1	0.671418
BACH1	COL11A1	0.598449
BACH1	CORO1C	0.704404
BACH1	CORO2B	0.884361
BACH1	CPE	0.442543
BACH1	CPQ	0.431098
BACH1	CPSF6	0.597023
BACH1	CRB1	0.561964
BACH1	CREB5	0.515261
BACH1	CROCC	0.606676
BACH1	CRYAB	0.438632
BACH1	CTBP2	0.727746
BACH1	CTNNA1	0.634067
BACH1	CTNND1	0.653008
BACH1	DACH1	0.619132
BACH1	DARS	0.623598
BACH1	DDAH2	0.668463
BACH1	DDX17	0.651252
BACH1	DDX39B	0.500557
BACH1	DDX6	0.630909
BACH1	DEC1	0.517905
BACH1	DENND5A	0.559144
BACH1	DHX9	0.71518
BACH1	DISP3	0.558846
BACH1	DLG5	0.480801
BACH1	DNAH14	0.60641
BACH1	DPH6-DT	0.662084
BACH1	DPY19L1	0.70272
BACH1	DSE	0.534159
BACH1	EEF1D	0.465556
BACH1	EEPD1	0.565744
BACH1	EIF1B	0.528084
BACH1	ELF2	0.634582
BACH1	ELMO1	0.627481
BACH1	ELMO1-AS1	0.615863
BACH1	ELP4	0.55237
BACH1	EMSY	0.612653
BACH1	EMX2	0.741835
BACH1	ENAH	0.605767
BACH1	ENC1	0.436239
BACH1	EPCAM-DT	0.663605
BACH1	EPHA5	0.546695
BACH1	EPHA5-AS1	0.449539
BACH1	EPM2A	0.439886
BACH1	EZR	0.830969
BACH1	F2R	0.593851
BACH1	F3	0.676363
BACH1	FABP5	0.648546
BACH1	FAM107A	0.406149
BACH1	FAM110B	0.471234
BACH1	FAM133B	0.66794
BACH1	FAM13A	0.69043
BACH1	FAM149A	0.664337
BACH1	FAM168A	0.549524
BACH1	FAM53B	0.653034
BACH1	FANCI	0.608099
BACH1	FARS2	0.787766
BACH1	FAT1	0.500283
BACH1	FBLN1	0.763168
BACH1	FDFT1	0.517094
BACH1	FGD4	0.540756
BACH1	FGFR2	0.742427
BACH1	FGGY	0.673873
BACH1	FHDC1	0.514376
BACH1	FHOD3	0.711462
BACH1	FMNL2	0.49805
BACH1	FNBP1	0.640294
BACH1	FOS	0.548052
BACH1	FOXG1	0.836599
BACH1	FOXN2	0.627208
BACH1	FOXO1	0.549943
BACH1	FOXO3	0.521786
BACH1	FSTL1	0.530913
BACH1	FSTL4	0.408588
BACH1	FUS	0.616534
BACH1	FUT9	0.481638
BACH1	FYN	0.78261
BACH1	FZD2	0.682412
BACH1	FZD3	0.748782
BACH1	G2E3	0.461043
BACH1	G3BP1	0.571092
BACH1	GADD45G	0.756182
BACH1	GATAD2A	0.71458
BACH1	GFAP	0.539487
BACH1	GLG1	0.559711
BACH1	GLI2	0.666379
BACH1	GNG12	0.52154
BACH1	GPC2	0.670583
BACH1	GPC4	0.572384
BACH1	GPCPD1	0.544705
BACH1	GPM6A	0.865251
BACH1	GPM6B	0.58443
BACH1	GPR156	0.531253
BACH1	GPR39	0.695003
BACH1	GPSM2	0.616027
BACH1	GRAMD1B	0.823748
BACH1	GSK3B	0.720302
BACH1	H1FX	0.507891
BACH1	H2AFV	0.521642
BACH1	H2AFY	0.608916
BACH1	H3F3B	0.686619
BACH1	HEATR5A	0.447555
BACH1	HECTD1	0.621433
BACH1	HEG1	0.637743
BACH1	HES1	0.563016
BACH1	HES5	0.534651
BACH1	HIP1	0.59802
BACH1	HIPK2	0.626019
BACH1	HIST1H1D	0.545312
BACH1	HIST1H1E	0.71891
BACH1	HMBOX1	0.439269
BACH1	HMGB2	0.621792
BACH1	HMGCS1	0.545293
BACH1	HNRNPK	0.43186
BACH1	HNRNPM	0.628643
BACH1	HNRNPR	0.413953
BACH1	HNRNPU	0.71644
BACH1	HOPX	0.475858
BACH1	HS3ST1	0.40102
BACH1	HSP90B1	0.505238
BACH1	HSPA1A	0.522869
BACH1	HSPA1B	0.579576
BACH1	HSPB1	0.58607
BACH1	HTRA1	0.69441
BACH1	ID4	0.523725
BACH1	IFI44	0.698956
BACH1	IFT88	0.444058
BACH1	IGDCC3	0.706077
BACH1	IGF1R	0.638813
BACH1	IGFBPL1	0.481
BACH1	IKZF2	0.481347
BACH1	ILF3	0.50573
BACH1	INSM1	0.684718
BACH1	IP6K2	0.59234
BACH1	IQGAP2	0.662285
BACH1	ITGA6	0.462738
BACH1	ITGB5	0.495291
BACH1	ITGB8	0.638926
BACH1	ITPRID1	0.705809
BACH1	JAM3	0.402376
BACH1	JARID2	0.538438
BACH1	JKAMP	0.623548
BACH1	JUN	0.554038
BACH1	KANSL1	0.52749
BACH1	KCNH8	0.518184
BACH1	KCNN3	0.718892
BACH1	KCTD1	0.447656
BACH1	KDM1A	0.5072
BACH1	KDM2A	0.658925
BACH1	KDM5B	0.492448
BACH1	KIAA1324	0.695825
BACH1	KIF21A	0.692697
BACH1	KLF3	0.616534
BACH1	KMT2C	0.412321
BACH1	KMT2E	0.69399
BACH1	KNL1	0.563037
BACH1	KNTC1	0.490777
BACH1	KTN1	0.579072
BACH1	LAPTM4A	0.567099
BACH1	LAPTM4B	0.556139
BACH1	LARP7	0.751078
BACH1	LBR	0.871012
BACH1	LIFR	0.616463
BACH1	LIMA1	0.487737
BACH1	LIMD1	0.659697
BACH1	LINC00513	0.719394
BACH1	LINC00943	0.522044
BACH1	LINC01515	0.580422
BACH1	LINC01551	0.769902
BACH1	LINC01578	0.801093
BACH1	LINC01876	0.485752
BACH1	LIPG	0.532261
BACH1	LNPK	0.546952
BACH1	LRGUK	0.909301
BACH1	LRIG1	0.557458
BACH1	LRIG3	0.44289
BACH1	LRP8	0.69911
BACH1	LRRN1	0.489114
BACH1	LUCAT1	0.619613
BACH1	LYN	0.509743
BACH1	MAGI3	0.584246
BACH1	MALAT1	0.735745
BACH1	MAP2	0.545778
BACH1	MAP3K13	0.75578
BACH1	MAP3K20	0.45887
BACH1	MARCKS	0.493292
BACH1	MAST4	0.411804
BACH1	MB21D2	0.406243
BACH1	MCM9	0.7068
BACH1	MCPH1	0.651043
BACH1	MCUR1	0.53294
BACH1	MDK	0.692548
BACH1	MED12L	0.500913
BACH1	MEGF10	0.58525
BACH1	MEIS2	0.692863
BACH1	METAP1D	0.471163
BACH1	MEX3A	0.578758
BACH1	MIB1	0.621621
BACH1	MIR100HG	0.411083
BACH1	MIR181A2HG	0.510211
BACH1	MIR9-3HG	0.710833
BACH1	MIR99AHG	0.598675
BACH1	MIRLET7BHG	0.684448
BACH1	MKI67	0.536935
BACH1	MKLN1	0.625019
BACH1	MLC1	0.56369
BACH1	MMS22L	0.664681
BACH1	MON2	0.40804
BACH1	MOXD1	0.652263
BACH1	MPDZ	0.498438
BACH1	MPPED2	0.59652
BACH1	MRC2	0.535342
BACH1	MSH2	0.406699
BACH1	MSI1	0.681656
BACH1	MSI2	0.6531
BACH1	MSMO1	0.610297
BACH1	MTAP	0.685369
BACH1	MTREX	0.641477
BACH1	MXI1	0.534905
BACH1	MYO3A	0.552259
BACH1	MYO6	0.757879
BACH1	NAP1L1	0.465586
BACH1	NASP	0.574608
BACH1	NCAN	0.679395
BACH1	NCK1	0.432115
BACH1	NCOA2	0.545542
BACH1	NDUFAF6	0.651745
BACH1	NEAT1	0.629308
BACH1	NES	0.652145
BACH1	NETO2	0.438459
BACH1	NF1	0.584197
BACH1	NFATC3	0.437948
BACH1	NFE2L2	0.59826
BACH1	NFIC	0.791642
BACH1	NHLRC2	0.582746
BACH1	NIPBL	0.589488
BACH1	NKTR	0.60031
BACH1	NOS1AP	0.551191
BACH1	NOTCH1	0.612227
BACH1	NOTCH2	0.584034
BACH1	NPAS3	0.442996
BACH1	NR2C2	0.499483
BACH1	NRIP1	0.523158
BACH1	NRN1	0.668885
BACH1	NRP1	0.811102
BACH1	NSD2	0.769736
BACH1	NSD3	0.52588
BACH1	NSL1	0.547134
BACH1	NSMCE2	0.668009
BACH1	NSRP1	0.66312
BACH1	NXN	0.750575
BACH1	ORC2	0.405571
BACH1	PAG1	0.671413
BACH1	PAK3	0.639076
BACH1	PALMD	0.655922
BACH1	PAM	0.480296
BACH1	PANTR1	0.511224
BACH1	PAPOLA	0.439987
BACH1	PARD3B	0.57523
BACH1	PARP11	0.441408
BACH1	PAX6	0.601457
BACH1	PAXBP1	0.691604
BACH1	PBRM1	0.687212
BACH1	PCCA	0.797647
BACH1	PCGF5	0.450769
BACH1	PDE3A	0.474584
BACH1	PDE9A	0.593872
BACH1	PDGFRB	0.592842
BACH1	PDLIM5	0.580432
BACH1	PDS5A	0.592036
BACH1	PDSS2	0.407564
BACH1	PEA15	0.541273
BACH1	PEAK1	0.53779
BACH1	PELI2	0.572177
BACH1	PGAP1	0.711156
BACH1	PHACTR4	0.678577
BACH1	PHF20L1	0.737336
BACH1	PHF21A	0.661249
BACH1	PHF21B	0.696795
BACH1	PHF6	0.591489
BACH1	PHLDA1	0.752066
BACH1	PHLPP1	0.69634
BACH1	PKD2	0.803517
BACH1	PLCB1	0.688963
BACH1	PLCB4	0.553065
BACH1	PLCE1	0.658119
BACH1	PLCG2	0.590229
BACH1	PLEKHA7	0.625013
BACH1	PLEKHG1	0.40013
BACH1	PLPP3	0.522015
BACH1	PLXNA2	0.480391
BACH1	PLXNC1	0.561263
BACH1	PNISR	0.584246
BACH1	POGZ	0.578569
BACH1	POLA1	0.627712
BACH1	POU2F1	0.658698
BACH1	POU3F3	0.511194
BACH1	PPFIA1	0.56473
BACH1	PPM1D	0.637908
BACH1	PPM1K	0.447117
BACH1	PPP1R17	0.67376
BACH1	PPP2R2B	0.575028
BACH1	PPP4R1	0.677102
BACH1	PPP6R3	0.55426
BACH1	PRAG1	0.80616
BACH1	PRDM16	0.696858
BACH1	PRDX1	0.650211
BACH1	PRKD1	0.425644
BACH1	PRPF4B	0.68363
BACH1	PRRC2C	0.730097
BACH1	PRSS12	0.620357
BACH1	PRTFDC1	0.614813
BACH1	PSMG2	0.665901
BACH1	PTAR1	0.620098
BACH1	PTPN4	0.521592
BACH1	PTPRM	0.636734
BACH1	PTPRS	0.725912
BACH1	PTPRZ1	0.632106
BACH1	PUM2	0.788297
BACH1	QKI	0.499314
BACH1	RAB12	0.71305
BACH1	RAB8B	0.69732
BACH1	RAD23B	0.643966
BACH1	RAD51B	0.500131
BACH1	RALGAPA2	0.760363
BACH1	RASA1	0.476037
BACH1	RASSF8	0.678633
BACH1	RBBP6	0.657756
BACH1	RBFOX2	0.488795
BACH1	RBMX	0.545182
BACH1	RBPJ	0.44765
BACH1	RCC2	0.674952
BACH1	RCN1	0.658449
BACH1	RERE	0.666372
BACH1	REV3L	0.593339
BACH1	RFTN2	0.604098
BACH1	RFX3-AS1	0.82038
BACH1	RGS12	0.675914
BACH1	RHBDD1	0.533893
BACH1	RICTOR	0.714658
BACH1	RIN2	0.732967
BACH1	RNASEH2B	0.567853
BACH1	RNF169	0.745717
BACH1	RPRD2	0.537522
BACH1	RRM2	0.559545
BACH1	SALL3	0.581162
BACH1	SAMD4A	0.539512
BACH1	SAP30	0.682543
BACH1	SCARB2	0.470191
BACH1	SCD	0.562045
BACH1	SCRN1	0.551458
BACH1	SDCBP	0.765365
BACH1	SEM1	0.642404
BACH1	SEMA4D	0.601402
BACH1	SEMA5B	0.650178
BACH1	SEMA6A	0.407705
BACH1	SENP6	0.561578
BACH1	SETBP1	0.747461
BACH1	SETD7	0.697091
BACH1	SFMBT2	0.761601
BACH1	SFRP1	0.657402
BACH1	SH3RF1	0.714598
BACH1	SHB	0.459192
BACH1	SHC3	0.595691
BACH1	SHROOM3	0.555026
BACH1	SLC1A3	0.661385
BACH1	SLC22A23	0.535555
BACH1	SLC25A36	0.717883
BACH1	SLC4A4	0.413135
BACH1	SMAD4	0.717368
BACH1	SMAD5	0.689566
BACH1	SMARCA5	0.720479
BACH1	SMARCE1	0.667997
BACH1	SMC1A	0.609042
BACH1	SMC5	0.430771
BACH1	SMOC1	0.613993
BACH1	SNAP25	0.444825
BACH1	SNTG1	0.507096
BACH1	SORBS2	0.579242
BACH1	SORT1	0.723363
BACH1	SOX11	0.559927
BACH1	SOX2	0.526107
BACH1	SOX4	0.458017
BACH1	SOX6	0.512851
BACH1	SP3	0.519396
BACH1	SPAG9	0.748319
BACH1	SPARC	0.475415
BACH1	SPATA13	0.68522
BACH1	SPATA6	0.510282
BACH1	SPC25	0.489766
BACH1	SPIRE1	0.692103
BACH1	SPRED2	0.460368
BACH1	SREBF2	0.714037
BACH1	SRGAP3	0.584133
BACH1	SRRM2	0.542112
BACH1	SRSF2	0.652325
BACH1	SS18	0.572428
BACH1	STAT3	0.694803
BACH1	STAT5B	0.662126
BACH1	STK17A	0.636855
BACH1	STK33	0.66891
BACH1	STK39	0.419415
BACH1	STON2	0.606147
BACH1	STX8	0.623522
BACH1	SUMF1	0.545939
BACH1	SVIL	0.651383
BACH1	SYNE2	0.61744
BACH1	SYT11	0.558464
BACH1	TACC2	0.5754
BACH1	TAF3	0.495456
BACH1	TANC1	0.641255
BACH1	TBC1D1	0.575323
BACH1	TCF7L1	0.626234
BACH1	TCF7L2	0.56178
BACH1	TDRD3	0.418669
BACH1	TEAD1	0.611581
BACH1	TFAP2C	0.598042
BACH1	THUMPD2	0.618283
BACH1	TIAM2	0.414838
BACH1	TMBIM6	0.58913
BACH1	TMEFF1	0.515786
BACH1	TMEM123	0.452352
BACH1	TMEM131L	0.712734
BACH1	TMEM132D	0.576237
BACH1	TMEM158	0.654755
BACH1	TMX1	0.712486
BACH1	TNC	0.523139
BACH1	TNKS	0.421929
BACH1	TOP2A	0.54727
BACH1	TOP2B	0.586155
BACH1	TPX2	0.555393
BACH1	TRA2B	0.748515
BACH1	TRAF3IP2-AS1	0.436608
BACH1	TRAK1	0.654207
BACH1	TRAPPC9	0.62477
BACH1	TRIM2	0.770936
BACH1	TRIM24	0.514692
BACH1	TRIM9	0.536336
BACH1	TRIP12	0.805346
BACH1	TRPS1	0.686389
BACH1	TSC22D1	0.709037
BACH1	TSC22D2	0.403142
BACH1	TSHR	0.516637
BACH1	TSPAN5	0.725
BACH1	TTC28	0.67901
BACH1	TTLL5	0.419593
BACH1	TTYH2	0.720947
BACH1	TWSG1	0.511352
BACH1	UBTD2	0.683041
BACH1	UHRF2	0.61599
BACH1	UNC5D	0.743871
BACH1	UNK	0.576915
BACH1	USP3	0.528387
BACH1	USP32	0.485686
BACH1	USP47	0.540884
BACH1	USP49	0.592727
BACH1	USP9Y	0.480532
BACH1	VEPH1	0.524476
BACH1	VGLL4	0.735784
BACH1	VIM	0.52698
BACH1	VPS13B	0.643975
BACH1	VPS45	0.492975
BACH1	VRK1	0.461647
BACH1	WAC	0.571811
BACH1	WAPL	0.504889
BACH1	WDR41	0.457642
BACH1	WDR86	0.741586
BACH1	WIPF3	0.575303
BACH1	WNK2	0.530271
BACH1	WNT5B	0.405153
BACH1	WSB1	0.634651
BACH1	YAP1	0.58341
BACH1	ZBTB20-AS1	0.697475
BACH1	ZBTB20-AS5	0.713488
BACH1	ZFAND6	0.468411
BACH1	ZFHX4	0.725776
BACH1	ZFHX4-AS1	0.759259
BACH1	ZFP36L1	0.518335
BACH1	ZFP36L2	0.474614
BACH1	ZGRF1	0.798782
BACH1	ZHX2	0.668866
BACH1	ZHX3	0.67178
BACH1	ZKSCAN1	0.740231
BACH1	ZMIZ1	0.603367
BACH1	ZNF100	0.74369
BACH1	ZNF131	0.564964
BACH1	ZNF326	0.640785
BACH1	ZNF423	0.808122
BACH1	ZNF43	0.699136
BACH1	ZNF608	0.601019
BACH1	ZNF644	0.752324
BACH1	ZNF704	0.559806
BACH1	ZNF782	0.521107
BACH1	ZNF827	0.453388
BACH1	ZNRF3	0.468478
BACH1	ZXDC	0.736861
BATF	ABHD3	0.743345
BATF	ABHD6	0.623827
BATF	ABL1	0.555999
BATF	ABTB2	0.651681
BATF	ADD3	0.776623
BATF	ADGRG1	0.557499
BATF	ADGRG6	0.518616
BATF	ADGRV1	0.436515
BATF	AGPAT5	0.40106
BATF	AMPH	0.639984
BATF	ANAPC16	0.56691
BATF	ANKFN1	0.668422
BATF	ANKHD1	0.650275
BATF	ANLN	0.514013
BATF	APOE	0.51467
BATF	APOLD1	0.62874
BATF	APP	0.739299
BATF	AQP4-AS1	0.628424
BATF	AQR	0.555926
BATF	ARAP2	0.606841
BATF	ARHGAP5	0.794459
BATF	ARHGEF26	0.430194
BATF	ARHGEF4	0.512398
BATF	ARID1A	0.492348
BATF	ARMH4	0.513479
BATF	ARNT2	0.583994
BATF	ASAP2	0.763815
BATF	ASPM	0.745525
BATF	ATAD2	0.593848
BATF	ATF7	0.562377
BATF	ATG10	0.699665
BATF	ATG7	0.528224
BATF	ATP13A4	0.615975
BATF	ATP1A2	0.668167
BATF	ATP9B	0.435533
BATF	ATXN3	0.536572
BATF	B2M	0.685942
BATF	BACE2	0.474684
BATF	BACH1	0.475522
BATF	BASP1-AS1	0.48519
BATF	BCAN	0.66634
BATF	BCL11B	0.487824
BATF	BEND7	0.657622
BATF	BICD1	0.576608
BATF	BOC	0.465548
BATF	BRCA1	0.622775
BATF	BRINP2	0.505584
BATF	BTG1	0.465413
BATF	BTG3	0.566295
BATF	C15orf41	0.518236
BATF	C1orf61	0.470684
BATF	C3orf70	0.501005
BATF	CA12	0.668544
BATF	CAB39L	0.526097
BATF	CALR	0.641982
BATF	CANX	0.505974
BATF	CAPS2	0.7066
BATF	CASC15	0.483081
BATF	CASD1	0.720359
BATF	CBR4	0.757743
BATF	CCDC102B	0.560829
BATF	CCND2	0.586329
BATF	CDC14A	0.692608
BATF	CDC14B	0.634519
BATF	CDC73	0.742203
BATF	CDCA7	0.696013
BATF	CDH2	0.573361
BATF	CDHR3	0.430431
BATF	CDKAL1	0.621762
BATF	CDO1	0.514161
BATF	CDR2	0.490431
BATF	CDYL	0.650734
BATF	CEP70	0.47328
BATF	CEP83	0.455349
BATF	CFAP44	0.646665
BATF	CHD2	0.531218
BATF	CHD6	0.581969
BATF	CHD7	0.649963
BATF	CHD9	0.796765
BATF	CHRDL1	0.546296
BATF	CLEC16A	0.400017
BATF	CNKSR3	0.706099
BATF	CNTLN	0.691169
BATF	CNTRL	0.532395
BATF	COA1	0.667834
BATF	COL12A1	0.422073
BATF	CORO1C	0.601335
BATF	CORO2B	0.550937
BATF	CPE	0.462237
BATF	CPEB4	0.653955
BATF	CPQ	0.422591
BATF	CRB1	0.679356
BATF	CREB5	0.661521
BATF	CRIM1	0.415483
BATF	CSPG5	0.4032
BATF	CTNNA1	0.712722
BATF	CTTNBP2	0.545079
BATF	CXCR4	0.6109
BATF	DACH1	0.720597
BATF	DAP	0.518535
BATF	DCC	0.698146
BATF	DDAH1	0.677458
BATF	DDX6	0.400065
BATF	DEC1	0.645529
BATF	DENND5A	0.488669
BATF	DENND5B	0.566614
BATF	DGKB	0.596259
BATF	DKK3	0.561967
BATF	DLG5	0.703591
BATF	DMTF1	0.628362
BATF	DNAH14	0.87118
BATF	DPH6-DT	0.725369
BATF	DPP10	0.409443
BATF	DPP10-AS3	0.416361
BATF	DPY19L3	0.505242
BATF	DSCAM	0.507883
BATF	DSCAML1	0.484791
BATF	DUSP16	0.573339
BATF	DYNC2H1	0.718978
BATF	EEPD1	0.667902
BATF	EGFR	0.680426
BATF	ELAVL4	0.728482
BATF	ELF2	0.615548
BATF	ELMO1	0.54055
BATF	ELMO1-AS1	0.629769
BATF	ELP4	0.633982
BATF	EML6	0.487374
BATF	EMX2	0.574477
BATF	EPB41L3	0.505536
BATF	EPB41L4A	0.572623
BATF	EPC2	0.567517
BATF	EPCAM-DT	0.659336
BATF	EPN2	0.492676
BATF	ERBB4	0.589561
BATF	ERI2	0.57586
BATF	ETV5	0.464425
BATF	EVI5	0.434245
BATF	EZR	0.574159
BATF	FABP5	0.534921
BATF	FAM107A	0.474795
BATF	FAM168A	0.450583
BATF	FAM171A1	0.494772
BATF	FAM53B	0.518001
BATF	FANCI	0.642864
BATF	FARS2	0.843527
BATF	FBXW11	0.408471
BATF	FGFR1	0.689507
BATF	FGFR2	0.555067
BATF	FGGY	0.683908
BATF	FHDC1	0.498691
BATF	FHIT	0.625898
BATF	FHOD3	0.616461
BATF	FMNL2	0.431644
BATF	FNDC3B	0.638412
BATF	FOS	0.654225
BATF	FOXG1	0.594367
BATF	FOXN2	0.424814
BATF	FOXP2	0.518222
BATF	FRYL	0.665931
BATF	FSTL1	0.558499
BATF	FUS	0.422951
BATF	FUT9	0.871139
BATF	FYN	0.615375
BATF	FZD2	0.69668
BATF	GADD45G	0.535882
BATF	GALNT13	0.546976
BATF	GALNT16	0.716384
BATF	GALNT17	0.580088
BATF	GATAD2A	0.458666
BATF	GFAP	0.641306
BATF	GLCCI1	0.528107
BATF	GLI2	0.677061
BATF	GLRB	0.409063
BATF	GLYATL2	0.770848
BATF	GMDS-DT	0.429019
BATF	GNAQ	0.465672
BATF	GNG12	0.746748
BATF	GPCPD1	0.666775
BATF	GPM6A	0.425389
BATF	GPM6B	0.548301
BATF	GPR156	0.509286
BATF	GPR39	0.662571
BATF	GRAMD1B	0.468193
BATF	GRIA2	0.501951
BATF	GRIN2A	0.577625
BATF	GSK3B	0.533835
BATF	HDAC4	0.698218
BATF	HEATR5A	0.88715
BATF	HECTD1	0.547997
BATF	HEG1	0.628
BATF	HES1	0.694276
BATF	HES5	0.642808
BATF	HIP1	0.49336
BATF	HIST1H1C	0.645582
BATF	HIST1H1D	0.547041
BATF	HMGB2	0.621155
BATF	HS3ST2	0.491881
BATF	HS6ST2	0.642425
BATF	HSP90B1	0.538453
BATF	HSPA1A	0.677184
BATF	HSPA1B	0.661453
BATF	HSPB1	0.643711
BATF	HTRA1	0.587094
BATF	HYDIN	0.552343
BATF	ID4	0.635255
BATF	IFT88	0.74181
BATF	IGF1R	0.532756
BATF	IGF2BP2	0.586857
BATF	IGFBP5	0.471104
BATF	IKZF2	0.616705
BATF	INTS6	0.43657
BATF	IQGAP2	0.647355
BATF	ITGA2	0.678993
BATF	ITPRID1	0.486185
BATF	JAM3	0.715158
BATF	KANSL1	0.522432
BATF	KCNH8	0.727764
BATF	KCNMB4	0.534898
BATF	KCNN3	0.630917
BATF	KCTD1	0.468146
BATF	KDM2A	0.703737
BATF	KIAA1324	0.479966
BATF	KIAA1328	0.468742
BATF	KIF15	0.627777
BATF	KLF12	0.798372
BATF	KTN1	0.594679
BATF	LAPTM4B	0.580769
BATF	LARP7	0.619008
BATF	LIMD1	0.631349
BATF	LINC00513	0.695359
BATF	LINC00632	0.600722
BATF	LINC00943	0.655744
BATF	LINC01473	0.630519
BATF	LINC01515	0.664203
BATF	LINC01578	0.459817
BATF	LINC01619	0.463597
BATF	LINC02060	0.493483
BATF	LINC02223	0.430388
BATF	LIPG	0.691691
BATF	LNPK	0.681384
BATF	LRBA	0.730454
BATF	LRIG1	0.613833
BATF	LRIG3	0.437837
BATF	LRP1B	0.502738
BATF	LRP8	0.577781
BATF	LRRC1	0.613267
BATF	LRRC3B	0.853766
BATF	LUCAT1	0.546041
BATF	LYN	0.655168
BATF	MAF	0.414753
BATF	MAGI1	0.609177
BATF	MAML2	0.519241
BATF	MAML3	0.713008
BATF	MAP2	0.564896
BATF	MAP3K20	0.67713
BATF	MAP3K5	0.741068
BATF	MARCH3	0.480697
BATF	MCM9	0.570473
BATF	MDK	0.408497
BATF	MED12L	0.676417
BATF	MEG3	0.402428
BATF	MEG8	0.416022
BATF	MEGF10	0.673688
BATF	MEIS2	0.59951
BATF	MELK	0.664844
BATF	METAP1D	0.627682
BATF	MIB1	0.496783
BATF	MIR9-3HG	0.485317
BATF	MIR99AHG	0.434144
BATF	MKI67	0.643821
BATF	MKLN1	0.59048
BATF	MLC1	0.67607
BATF	MMS22L	0.561396
BATF	MOXD1	0.670841
BATF	MPDZ	0.623858
BATF	MPPED2	0.792694
BATF	MRC2	0.682862
BATF	MSI1	0.590544
BATF	MSI2	0.611287
BATF	MTDH	0.467096
BATF	MTREX	0.565587
BATF	MTUS1	0.638634
BATF	MXI1	0.490223
BATF	MYO10	0.901789
BATF	MYO3A	0.656183
BATF	MYO6	0.778864
BATF	NAB1	0.586784
BATF	NBAT1	0.499133
BATF	NCOA2	0.405716
BATF	NCOR1	0.522898
BATF	NDUFAF6	0.646202
BATF	NEAT1	0.68333
BATF	NEDD4L	0.475079
BATF	NEK7	0.738352
BATF	NES	0.737685
BATF	NETO2	0.521195
BATF	NF1	0.631461
BATF	NFE2L2	0.651208
BATF	NFIA	0.787413
BATF	NFIC	0.616157
BATF	NHLRC2	0.549661
BATF	NMT2	0.62748
BATF	NOS1AP	0.449998
BATF	NOTCH1	0.687333
BATF	NOVA1	0.734691
BATF	NPAS1	0.451109
BATF	NPAS3	0.634986
BATF	NPTX1	0.583285
BATF	NR4A3	0.415404
BATF	NRCAM	0.443821
BATF	NRIP1	0.46647
BATF	NRN1	0.416779
BATF	NRXN3	0.583119
BATF	NSD3	0.658255
BATF	NSMCE2	0.739739
BATF	NXN	0.519945
BATF	OPHN1	0.601114
BATF	OSTN	0.467278
BATF	PACRG	0.617688
BATF	PAG1	0.637599
BATF	PALLD	0.680559
BATF	PAPOLA	0.465489
BATF	PARD3	0.542119
BATF	PARD3B	0.690383
BATF	PARP8	0.534651
BATF	PAX6	0.662638
BATF	PAXBP1	0.463028
BATF	PBX3	0.646155
BATF	PCAT1	0.475733
BATF	PCBP1-AS1	0.642345
BATF	PCCA	0.528801
BATF	PCDH17	0.449973
BATF	PCGF5	0.479728
BATF	PDE1C	0.5583
BATF	PDE3A	0.674114
BATF	PDE4B	0.43529
BATF	PDGFC	0.599794
BATF	PDGFRB	0.689266
BATF	PDS5A	0.720026
BATF	PDSS2	0.625421
BATF	PEA15	0.639246
BATF	PENK	0.810188
BATF	PGAP1	0.411952
BATF	PHF21A	0.584199
BATF	PHF21B	0.521674
BATF	PHLDA1	0.60076
BATF	PHLPP1	0.536673
BATF	PHTF1	0.417795
BATF	PHYHIPL	0.732297
BATF	PIK3CB	0.448451
BATF	PITPNC1	0.501349
BATF	PKD2	0.702107
BATF	PKIG	0.413581
BATF	PKN2	0.638021
BATF	PLAGL1	0.598745
BATF	PLCB4	0.651767
BATF	PLCE1	0.665756
BATF	PLD5	0.677407
BATF	PLEKHA7	0.893139
BATF	PLEKHG1	0.47762
BATF	PLPP3	0.683003
BATF	PLS3	0.409011
BATF	PLXNC1	0.650507
BATF	POGZ	0.502673
BATF	POLA1	0.732855
BATF	POU2F1	0.547557
BATF	POU6F2	0.59151
BATF	PPM1D	0.595802
BATF	PPM1K	0.694055
BATF	PPM1L	0.487801
BATF	PPP1R12B	0.415354
BATF	PPP1R17	0.620647
BATF	PPP4R1	0.625208
BATF	PRAG1	0.568595
BATF	PRKD1	0.828423
BATF	PRKD3	0.575395
BATF	PRKN	0.751422
BATF	PRKX	0.537092
BATF	PROX1	0.442526
BATF	PRPF4B	0.754827
BATF	PRTFDC1	0.589478
BATF	PSAP	0.651589
BATF	PSAT1	0.608888
BATF	PTAR1	0.561725
BATF	PTK7	0.520951
BATF	PTPRS	0.461553
BATF	PTPRZ1	0.537963
BATF	PUM2	0.576062
BATF	QKI	0.65695
BATF	RAB12	0.413129
BATF	RAB28	0.555101
BATF	RAB31	0.619801
BATF	RAB8B	0.782705
BATF	RALGAPA2	0.702306
BATF	RAPGEF4	0.745959
BATF	RASGRP1	0.699087
BATF	RASSF8	0.632824
BATF	RBFOX2	0.46223
BATF	RBPJ	0.526895
BATF	RCN1	0.731396
BATF	RERE	0.614586
BATF	REV3L	0.783692
BATF	RFX3-AS1	0.926207
BATF	RGMA	0.627304
BATF	RGS12	0.451221
BATF	RGS20	0.450958
BATF	RHBDD1	0.640193
BATF	RIN2	0.463475
BATF	RIPOR2	0.463104
BATF	RNASEH2B	0.550698
BATF	RNF38	0.513569
BATF	ROCK2	0.665342
BATF	RPRD2	0.55151
BATF	RPS6KA2	0.686601
BATF	RRM2	0.661409
BATF	RSF1	0.415462
BATF	RTTN	0.559185
BATF	SALL3	0.665395
BATF	SAP30	0.461918
BATF	SAT1	0.698846
BATF	SCAF8	0.560803
BATF	SCARB2	0.570822
BATF	SCD	0.538873
BATF	SCN8A	0.480784
BATF	SDC2	0.61757
BATF	SDCCAG8	0.414794
BATF	SEL1L3	0.565246
BATF	SEMA3C	0.50598
BATF	SEMA5B	0.66356
BATF	SEMA6A	0.742886
BATF	SENP6	0.850306
BATF	SESN3	0.502189
BATF	SETD5	0.715288
BATF	SETD7	0.494394
BATF	SEZ6	0.507928
BATF	SFRP1	0.624319
BATF	SFXN5	0.601015
BATF	SH3BGRL	0.481761
BATF	SH3D19	0.44852
BATF	SH3RF1	0.750557
BATF	SHISA6	0.404835
BATF	SHROOM3	0.75302
BATF	SIPA1L1	0.575445
BATF	SIPA1L2	0.570374
BATF	SLC24A2	0.69774
BATF	SLC25A36	0.637464
BATF	SLC26A7	0.482224
BATF	SLC4A4	0.623306
BATF	SLC6A1	0.505683
BATF	SLCO1C1	0.659475
BATF	SMAD4	0.580107
BATF	SMAD5	0.588751
BATF	SMARCA5	0.637089
BATF	SMOC1	0.693014
BATF	SMURF2	0.410888
BATF	SNCAIP	0.441582
BATF	SORCS1	0.411643
BATF	SORCS3	0.420246
BATF	SORT1	0.503195
BATF	SOX1-OT	0.584544
BATF	SOX2	0.687786
BATF	SOX4	0.672213
BATF	SOX5	0.420154
BATF	SOX6	0.65045
BATF	SP3	0.489434
BATF	SPAG9	0.60872
BATF	SPATA13	0.803905
BATF	SPATA6	0.680405
BATF	SPC25	0.671157
BATF	SPECC1	0.600894
BATF	SPOCK3	0.495431
BATF	SPRED1	0.602699
BATF	SPRED2	0.727495
BATF	SREBF2	0.470551
BATF	SRRM4	0.406358
BATF	SS18	0.457922
BATF	ST6GALNAC5	0.403531
BATF	ST8SIA1	0.57924
BATF	STK17A	0.689449
BATF	STK3	0.691157
BATF	STK33	0.680119
BATF	STK39	0.53338
BATF	STX17-AS1	0.528046
BATF	STX6	0.448978
BATF	STX8	0.801798
BATF	SUCLG2	0.663782
BATF	SULF1	0.474541
BATF	SUPT3H	0.679585
BATF	SV2B	0.430865
BATF	SYNE2	0.584866
BATF	SYT11	0.544967
BATF	TACC1	0.588447
BATF	TANK	0.753242
BATF	TBC1D1	0.751414
BATF	TBC1D5	0.630162
BATF	TBR1	0.542868
BATF	TCF7L1	0.651486
BATF	TCF7L2	0.677057
BATF	TDRD3	0.728462
BATF	TENM3	0.509647
BATF	TFAP2C	0.687674
BATF	THADA	0.726385
BATF	THUMPD2	0.678121
BATF	THUMPD3-AS1	0.607189
BATF	TIA1	0.468995
BATF	TMBIM6	0.576371
BATF	TMEM131L	0.640731
BATF	TMEM132D	0.716151
BATF	TMEM159	0.4346
BATF	TMEM41B	0.592254
BATF	TMEM87A	0.496012
BATF	TMX1	0.648638
BATF	TNC	0.643028
BATF	TNRC6A	0.635218
BATF	TOX	0.54639
BATF	TPX2	0.639446
BATF	TRA2B	0.581028
BATF	TRAF3IP2-AS1	0.808327
BATF	TRAF5	0.478557
BATF	TRAPPC9	0.492925
BATF	TRERF1	0.731949
BATF	TRIM2	0.799244
BATF	TRIM24	0.653725
BATF	TRIM9	0.700638
BATF	TRPS1	0.669074
BATF	TSBP1	0.66602
BATF	TSC22D2	0.680871
BATF	TSHR	0.535844
BATF	TSHZ2	0.479628
BATF	TSPAN5	0.903314
BATF	TTYH2	0.544232
BATF	UBTD2	0.634009
BATF	UNK	0.434245
BATF	URI1	0.564524
BATF	USP3	0.486764
BATF	USP3-AS1	0.462242
BATF	USP47	0.496497
BATF	USP49	0.498732
BATF	USP9Y	0.561156
BATF	VEPH1	0.642928
BATF	VPS13B	0.652182
BATF	VPS41	0.680534
BATF	VPS45	0.606824
BATF	VRK1	0.615192
BATF	WAC	0.530167
BATF	WDFY2	0.661019
BATF	WNT5B	0.516101
BATF	WRN	0.581035
BATF	WSB1	0.77978
BATF	WWP1	0.704419
BATF	YAP1	0.649839
BATF	ZBTB20-AS1	0.606583
BATF	ZBTB20-AS5	0.643701
BATF	ZEB1	0.622081
BATF	ZEB1-AS1	0.619101
BATF	ZFHX3	0.511543
BATF	ZFHX4	0.615437
BATF	ZFP36L1	0.68336
BATF	ZFP36L2	0.653933
BATF	ZGRF1	0.846453
BATF	ZHX2	0.663498
BATF	ZHX3	0.863036
BATF	ZKSCAN1	0.417192
BATF	ZMIZ1	0.514003
BATF	ZNF326	0.696725
BATF	ZNF423	0.573107
BATF	ZNF438	0.757928
BATF	ZNF521	0.617681
BATF	ZNF528	0.703955
BATF	ZNF528-AS1	0.6699
BATF	ZNF536	0.534383
BATF	ZNF559	0.58726
BATF	ZNF644	0.631571
BATF	ZNF704	0.443885
BATF	ZNF83	0.522088
BATF	ZRANB2	0.442066
BATF	ZXDC	0.742075
BCL6	ABCA10	0.416891
BCL6	ABCA5	0.567617
BCL6	ABI3BP	0.602746
BCL6	ABLIM1	0.831991
BCL6	ACOT7	0.78625
BCL6	ACTN2	0.702198
BCL6	ACVR1C	0.617635
BCL6	ADAMTS9	0.800352
BCL6	ADAMTS9-AS2	0.56177
BCL6	ADAMTSL3	0.782637
BCL6	ADCY1	0.887445
BCL6	ADCY8	0.524756
BCL6	ADGRL3	0.795979
BCL6	AFF3	0.499636
BCL6	AGFG1	0.716054
BCL6	AGTPBP1	0.813062
BCL6	AIG1	0.528844
BCL6	AKAP7	0.794207
BCL6	ALS2	0.740278
BCL6	ANK2	0.818821
BCL6	ANK3	0.738451
BCL6	ANKH	0.826822
BCL6	ANKRD44	0.76491
BCL6	ANO3	0.593248
BCL6	ANO4	0.594075
BCL6	AP1S1	0.578773
BCL6	AP2M1	0.61566
BCL6	AP3S1	0.425489
BCL6	APLP1	0.665746
BCL6	ARFGEF3	0.866991
BCL6	ARHGAP20	0.675003
BCL6	ARHGAP44	0.467801
BCL6	ARHGEF26-AS1	0.545888
BCL6	ARID5B	0.544157
BCL6	ARL15	0.421713
BCL6	ARL4A	0.471215
BCL6	ARNTL2	0.884183
BCL6	ARPP21	0.932824
BCL6	ASXL3	0.635861
BCL6	ATP2B2	0.656583
BCL6	ATP5MC3	0.590015
BCL6	ATP8A2	0.577138
BCL6	ATXN1	0.759139
BCL6	BCAP29	0.67673
BCL6	BRINP1	0.718571
BCL6	BRK1	0.414636
BCL6	C11orf87	0.769305
BCL6	C12orf40	0.819036
BCL6	C12orf57	0.574489
BCL6	C1GALT1	0.672793
BCL6	C1orf21	0.622367
BCL6	C2orf83	0.672329
BCL6	C9orf16	0.81415
BCL6	CA10	0.484345
BCL6	CACNA1B	0.78075
BCL6	CACNA1C	0.926955
BCL6	CACNA1E	0.59834
BCL6	CACNA1G	0.699476
BCL6	CACNA1I	0.653441
BCL6	CADPS	0.605235
BCL6	CALM3	0.862557
BCL6	CALN1	0.77045
BCL6	CALY	0.440805
BCL6	CAMK2B	0.655749
BCL6	CAMKV	0.861562
BCL6	CAP2	0.767746
BCL6	CBLN2	0.521549
BCL6	CCBE1	0.713832
BCL6	CCSAP	0.640501
BCL6	CDH11	0.527939
BCL6	CDH12	0.764375
BCL6	CDH8	0.729662
BCL6	CDK14	0.589372
BCL6	CDK5R1	0.51996
BCL6	CELF2	0.931842
BCL6	CELF2-AS2	0.910526
BCL6	CHRM2	0.678785
BCL6	CHRM3	0.73337
BCL6	CHRM3-AS2	0.740564
BCL6	CHST11	0.74122
BCL6	CHST15	0.469867
BCL6	CHST8	0.685137
BCL6	CHSY3	0.86392
BCL6	CNIH2	0.667193
BCL6	CNRIP1	0.841127
BCL6	COG5	0.485232
BCL6	CPNE8	0.423275
BCL6	CRMP1	0.761169
BCL6	CSGALNACT1	0.610831
BCL6	CSMD1	0.860613
BCL6	CTNNAL1	0.599566
BCL6	CXXC4	0.704407
BCL6	CXXC4-AS1	0.677689
BCL6	DAAM1	0.729868
BCL6	DCTN3	0.401447
BCL6	DGKI	0.760033
BCL6	DIAPH2	0.465159
BCL6	DIPK1A	0.722179
BCL6	DLG2	0.860653
BCL6	DLGAP2	0.67579
BCL6	DNAAF4	0.502708
BCL6	DNAJB6	0.677313
BCL6	DNM3	0.663469
BCL6	DOCK3	0.468913
BCL6	DOCK9	0.932153
BCL6	DOK5	0.651204
BCL6	DPP6	0.546285
BCL6	DPYD	0.803581
BCL6	DPYD-AS1	0.81536
BCL6	DPYSL2	0.487791
BCL6	DPYSL3	0.602305
BCL6	DRAXIN	0.517358
BCL6	DYNC1I1	0.927212
BCL6	DYNLL1	0.873693
BCL6	DYNLRB1	0.745805
BCL6	DYRK2	0.481768
BCL6	EFNA5	0.538336
BCL6	EHBP1	0.74277
BCL6	ELL2	0.6032
BCL6	ELMOD1	0.844871
BCL6	EML1	0.779096
BCL6	EML5	0.558971
BCL6	ENOX1	0.590091
BCL6	EPB41	0.579518
BCL6	EPS8	0.61536
BCL6	FADS3	0.443066
BCL6	FAM106A	0.457041
BCL6	FAM124A	0.537152
BCL6	FAM155A	0.840282
BCL6	FAM189A1	0.421477
BCL6	FAM241A	0.520529
BCL6	FAM49A	0.868722
BCL6	FAM81A	0.740647
BCL6	FAT3	0.645442
BCL6	FAT4	0.426379
BCL6	FBXW7	0.570518
BCL6	FCHO2	0.805831
BCL6	FEZ1	0.534508
BCL6	FEZ2	0.777237
BCL6	FGF12	0.862105
BCL6	FGF12-AS1	0.800541
BCL6	FGF9	0.696279
BCL6	FJX1	0.547306
BCL6	FLRT2	0.907414
BCL6	FOXP1	0.64968
BCL6	FRMD3	0.645034
BCL6	FRMD4A	0.499626
BCL6	FRMPD4	0.768333
BCL6	FRRS1L	0.724623
BCL6	GABBR2	0.73054
BCL6	GABRB1	0.483794
BCL6	GADD45GIP1	0.676761
BCL6	GALNT18	0.711553
BCL6	GAS5	0.601061
BCL6	GJC1	0.420409
BCL6	GLIS3	0.581014
BCL6	GNAI1	0.441939
BCL6	GNAZ	0.825238
BCL6	GPR22	0.51002
BCL6	GPR85	0.566778
BCL6	GRB14	0.459214
BCL6	GRB2	0.419748
BCL6	GRIA1	0.584691
BCL6	GRID1	0.842616
BCL6	GRIN2B	0.850298
BCL6	GRIP1	0.475303
BCL6	GRM1	0.768829
BCL6	GRM7	0.545996
BCL6	GRM7-AS1	0.414853
BCL6	GUCY1A1	0.420432
BCL6	GUCY1A2	0.773413
BCL6	GUCY1B1	0.531196
BCL6	HCFC1R1	0.794862
BCL6	HCN1	0.857878
BCL6	HEATR1	0.806989
BCL6	HIVEP2	0.954183
BCL6	HIVEP3	0.678397
BCL6	HOMER2	0.796449
BCL6	HSPH1	0.711216
BCL6	HTR7	0.626571
BCL6	IGFBP2	0.415897
BCL6	IGSF21	0.48747
BCL6	IL1RAP	0.765095
BCL6	INPP4A	0.689786
BCL6	INTS10	0.784894
BCL6	IQCJ-SCHIP1	0.812986
BCL6	ITPR1	0.587318
BCL6	JAK2	0.431167
BCL6	JMJD1C	0.611694
BCL6	JPH1	0.434924
BCL6	KCNC2	0.479265
BCL6	KCNIP4	0.830989
BCL6	KCNQ1OT1	0.615059
BCL6	KCTD16	0.497559
BCL6	KIAA0319	0.820054
BCL6	KIAA1549L	0.75194
BCL6	KIF16B	0.850447
BCL6	KIRREL3	0.69036
BCL6	KLHL3	0.44493
BCL6	LDB2	0.654417
BCL6	LGALS8	0.843822
BCL6	LIMCH1	0.77153
BCL6	LINC00710	0.857507
BCL6	LINC01197	0.568685
BCL6	LINC01821	0.62678
BCL6	LINC01923	0.752058
BCL6	LINC02232	0.424037
BCL6	LINC02389	0.737949
BCL6	LINGO1	0.795069
BCL6	LMO7	0.500061
BCL6	LPL	0.887737
BCL6	LRFN2	0.700223
BCL6	LRRC4C	0.571636
BCL6	LRRN3	0.74411
BCL6	LRRTM1	0.860495
BCL6	LRRTM4	0.451927
BCL6	MACROD2	0.668238
BCL6	MAP1B	0.497729
BCL6	MAP1LC3A	0.842216
BCL6	MAP6	0.840476
BCL6	MAPT	0.568037
BCL6	MBNL2	0.69626
BCL6	MDGA1	0.825257
BCL6	MED13L	0.834482
BCL6	MED27	0.454275
BCL6	MEF2C	0.751205
BCL6	MEF2C-AS1	0.76881
BCL6	MGAT5	0.636909
BCL6	MIAT	0.721278
BCL6	MICAL3	0.421653
BCL6	MICU1	0.588302
BCL6	MIF	0.763864
BCL6	MIR124-2HG	0.91756
BCL6	MIR4500HG	0.749364
BCL6	MPC1	0.792916
BCL6	MPP6	0.717985
BCL6	MPPED1	0.750913
BCL6	MRPS21	0.556687
BCL6	MTHFD1L	0.744311
BCL6	MYLIP	0.568515
BCL6	MYO16	0.695617
BCL6	MYO5B	0.570519
BCL6	MYT1L	0.679443
BCL6	NAV2	0.877751
BCL6	NAV3	0.840975
BCL6	NBEA	0.778342
BCL6	NCALD	0.579873
BCL6	NCK2	0.686036
BCL6	NCOA1	0.715151
BCL6	NDRG1	0.476957
BCL6	NDUFB11	0.403084
BCL6	NDUFS5	0.536132
BCL6	NEBL	0.815103
BCL6	NEFL	0.481229
BCL6	NEFM	0.752632
BCL6	NELL2	0.962798
BCL6	NEO1	0.734761
BCL6	NEUROD6	0.591029
BCL6	NHS	0.609485
BCL6	NIN	0.506082
BCL6	NKAIN2	0.754744
BCL6	NORAD	0.721982
BCL6	NPY	0.546607
BCL6	NPY1R	0.828357
BCL6	NR2F1-AS1	0.789374
BCL6	NR3C1	0.574223
BCL6	NTNG2	0.66872
BCL6	NTRK2	0.708898
BCL6	NWD2	0.631169
BCL6	OLFM3	0.681685
BCL6	OPCML	0.498368
BCL6	OPTN	0.778584
BCL6	OSBPL1A	0.466355
BCL6	OST4	0.750167
BCL6	PAFAH1B3	0.684326
BCL6	PCDH19	0.712237
BCL6	PCED1B	0.662352
BCL6	PCLO	0.634306
BCL6	PDE4D	0.429137
BCL6	PFDN2	0.542762
BCL6	PGBD5	0.808196
BCL6	PHACTR1	0.879223
BCL6	PHACTR3	0.429471
BCL6	PIK3R1	0.673905
BCL6	PITPNM2	0.720727
BCL6	PKNOX2	0.754672
BCL6	PLCL1	0.778211
BCL6	PLEKHA6	0.539929
BCL6	PLK2	0.523882
BCL6	PLPPR4	0.692798
BCL6	PLPPR5	0.704867
BCL6	PPFIBP1	0.808227
BCL6	PPP1R14C	0.791819
BCL6	PPP2R2C	0.711998
BCL6	PRDX5	0.569431
BCL6	PRICKLE2	0.610669
BCL6	PRKCB	0.566656
BCL6	PRMT8	0.597427
BCL6	PROM1	0.48149
BCL6	PRSS23	0.404069
BCL6	PSMB5	0.461363
BCL6	PTMS	0.70354
BCL6	PTPN2	0.80257
BCL6	PTPRE	0.442574
BCL6	PTPRG	0.605512
BCL6	PTPRK	0.67968
BCL6	PTPRN2	0.918568
BCL6	R3HDM1	0.723532
BCL6	RAB3C	0.509607
BCL6	RABGAP1L	0.662921
BCL6	RALGPS1	0.791986
BCL6	RALYL	0.599871
BCL6	RAP1GDS1	0.762751
BCL6	RAPGEF5	0.503475
BCL6	RASSF2	0.466954
BCL6	RBM24	0.735657
BCL6	RGL1	0.463223
BCL6	RGS17	0.738322
BCL6	RHOBTB1	0.665391
BCL6	RIMBP2	0.670387
BCL6	RIT2	0.558426
BCL6	RNF19A	0.734999
BCL6	RNF217-AS1	0.746609
BCL6	ROBO1	0.426818
BCL6	ROMO1	0.692178
BCL6	RORA-AS1	0.415259
BCL6	RORB	0.817185
BCL6	RPL14	0.495122
BCL6	RPL15	0.622595
BCL6	RPL18	0.490965
BCL6	RPL23A	0.743129
BCL6	RPL24	0.469736
BCL6	RPL26	0.626565
BCL6	RPL27	0.741138
BCL6	RPL29	0.5265
BCL6	RPL31	0.835146
BCL6	RPL36AL	0.788383
BCL6	RPL4	0.616005
BCL6	RPL41	0.728756
BCL6	RPL5	0.552123
BCL6	RPRM	0.708789
BCL6	RPS10	0.677456
BCL6	RPS12	0.472075
BCL6	RPS2	0.565745
BCL6	RPS20	0.446048
BCL6	RPS24	0.423947
BCL6	RPS29	0.677884
BCL6	RSPO2	0.73363
BCL6	RSPO3	0.702682
BCL6	RTN4RL1	0.797943
BCL6	RUNX1T1	0.798055
BCL6	RYR2	0.760584
BCL6	SATB2	0.607882
BCL6	SATB2-AS1	0.7222
BCL6	SCD5	0.53756
BCL6	SCN1A-AS1	0.726762
BCL6	SCN2A	0.740354
BCL6	SCN9A	0.669575
BCL6	SCUBE1	0.408153
BCL6	SDK1	0.662416
BCL6	SDK2	0.425777
BCL6	SEC11C	0.624351
BCL6	SEC61G	0.495941
BCL6	SEMA6D	0.557901
BCL6	SERP2	0.63061
BCL6	SF3B6	0.586189
BCL6	SFTA1P	0.881076
BCL6	SGCD	0.652677
BCL6	SGK1	0.785522
BCL6	SH3BGRL3	0.793313
BCL6	SH3GL3	0.841813
BCL6	SHISA9	0.871692
BCL6	SKP1	0.611622
BCL6	SLC1A1	0.827628
BCL6	SLC26A4	0.754786
BCL6	SLC2A13	0.784185
BCL6	SLC44A1	0.62749
BCL6	SLC44A5	0.577721
BCL6	SLC8A1	0.785131
BCL6	SLC8A3	0.565228
BCL6	SLCO3A1	0.774424
BCL6	SLITRK5	0.910944
BCL6	SMAP1	0.565885
BCL6	SNAI2	0.499685
BCL6	SNX7	0.712465
BCL6	SNX9	0.808462
BCL6	SPOCK1	0.575334
BCL6	SPTAN1	0.508376
BCL6	SRGAP1	0.462921
BCL6	SSBP2	0.66404
BCL6	SSX2IP	0.849072
BCL6	ST3GAL1	0.910407
BCL6	ST8SIA2	0.545828
BCL6	STK31	0.43533
BCL6	STMN1	0.829078
BCL6	STRBP	0.523489
BCL6	STX3	0.873384
BCL6	STXBP5	0.919421
BCL6	SYBU	0.836364
BCL6	SYN3	0.760442
BCL6	SYNDIG1	0.454851
BCL6	SYNE1	0.476387
BCL6	SYT16	0.504416
BCL6	TBC1D30	0.849478
BCL6	TBC1D4	0.7982
BCL6	TBCB	0.760124
BCL6	TCEAL4	0.420485
BCL6	TEC	0.419376
BCL6	TENM2	0.937528
BCL6	TGFB2	0.58829
BCL6	TGFB3	0.698148
BCL6	THSD7B	0.403893
BCL6	TIAM1	0.662497
BCL6	TIMP3	0.5144
BCL6	TMC2	0.465325
BCL6	TMEM117	0.601769
BCL6	TMEM150C	0.831741
BCL6	TMEM65	0.537094
BCL6	TMSB4X	0.650174
BCL6	TNFRSF21	0.507177
BCL6	TNPO1	0.755666
BCL6	TPT1	0.561849
BCL6	TRHDE	0.65539
BCL6	TRIM67	0.863885
BCL6	TRIQK	0.597802
BCL6	TSPAN14	0.737434
BCL6	TSPAN18	0.513404
BCL6	TSPO	0.577959
BCL6	TUBB4A	0.859706
BCL6	TUBB4B	0.449002
BCL6	UCHL1	0.821935
BCL6	UQCR10	0.773335
BCL6	UQCR11	0.783258
BCL6	UQCRH	0.645393
BCL6	USP43	0.404381
BCL6	UST	0.763306
BCL6	VAMP2	0.445299
BCL6	VSTM2B	0.413209
BCL6	VSTM2L	0.701461
BCL6	WWC1	0.711007
BCL6	YWHAB	0.458615
BCL6	YWHAE	0.504182
BCL6	YWHAG	0.726352
BCL6	YWHAH	0.917562
BCL6	YWHAZ	0.804441
BCL6	ZBTB18	0.498757
BCL6	ZDHHC14	0.831464
BCL6	ZDHHC2	0.806261
BCL6	ZFAS1	0.659042
BCL6	ZMYND8	0.645843
BCL6	ZNF365	0.741823
BCL6	ZNF385B	0.439198
BCL6	ZNF706	0.768633
CDX2	AASS	0.749605
CDX2	ABL1	0.854509
CDX2	ABTB2	0.821412
CDX2	ACBD6	0.474385
CDX2	ACSS3	0.76125
CDX2	ADD3	0.674962
CDX2	ADGRG6	0.403591
CDX2	ADNP	0.748641
CDX2	AFF1	0.423506
CDX2	AGBL1	0.721755
CDX2	AGPAT5	0.593555
CDX2	AHCYL2	0.709546
CDX2	AKAP12	0.520433
CDX2	AKAP9	0.447597
CDX2	AMER2	0.558079
CDX2	AMPH	0.43758
CDX2	ANAPC16	0.696665
CDX2	ANKHD1	0.816142
CDX2	ANKRD10	0.727464
CDX2	ANP32B	0.641783
CDX2	ANP32E	0.820581
CDX2	ANTXR1	0.759391
CDX2	AP3B1	0.786722
CDX2	APBA2	0.807913
CDX2	APC	0.671304
CDX2	APLP2	0.733338
CDX2	APOLD1	0.81889
CDX2	APP	0.768025
CDX2	AQR	0.836622
CDX2	ARHGAP18	0.704479
CDX2	ARHGAP31	0.414497
CDX2	ARHGAP42	0.83193
CDX2	ARID2	0.878312
CDX2	ARIH1	0.86544
CDX2	ARL4C	0.657114
CDX2	ARNT2	0.824721
CDX2	ARX	0.725072
CDX2	ASAP2	0.887311
CDX2	ASCL1	0.63462
CDX2	ASPM	0.742988
CDX2	ATAD2	0.776633
CDX2	ATAD5	0.861295
CDX2	ATF7	0.916782
CDX2	ATF7IP	0.948938
CDX2	ATG10	0.942186
CDX2	ATG7	0.829617
CDX2	ATP13A4	0.610434
CDX2	ATP1A2	0.694792
CDX2	ATP1B2	0.430575
CDX2	ATP9B	0.801724
CDX2	ATRX	0.797437
CDX2	ATXN3	0.793037
CDX2	AUTS2	0.422562
CDX2	B2M	0.804182
CDX2	B3GAT2	0.435241
CDX2	BACH1	0.8678
CDX2	BAZ2B	0.888643
CDX2	BBX	0.774004
CDX2	BCAN	0.671944
CDX2	BCKDHB	0.476816
CDX2	BCL11B	0.446348
CDX2	BCL2L14	0.884891
CDX2	BEND7	0.860935
CDX2	BICD1	0.78457
CDX2	BMP2K	0.660877
CDX2	BMP7	0.689818
CDX2	BMPER	0.531286
CDX2	BMPR1A	0.804646
CDX2	BOC	0.747456
CDX2	BRCA1	0.750877
CDX2	BTG1	0.847436
CDX2	BTG3	0.782695
CDX2	C14orf132	0.767672
CDX2	C15orf41	0.765676
CDX2	C1orf61	0.774533
CDX2	C21orf58	0.762831
CDX2	C2CD5	0.755013
CDX2	C3orf70	0.559684
CDX2	CA12	0.872483
CDX2	CAB39L	0.85328
CDX2	CACHD1	0.466081
CDX2	CALD1	0.930352
CDX2	CALR	0.819433
CDX2	CANX	0.744203
CDX2	CAPS2	0.878145
CDX2	CARHSP1	0.651363
CDX2	CASC15	0.885286
CDX2	CBFA2T2	0.846217
CDX2	CBL	0.812766
CDX2	CBX5	0.697198
CDX2	CC2D2A	0.846329
CDX2	CCDC175	0.668595
CDX2	CCND2	0.86716
CDX2	CCNG2	0.622363
CDX2	CCNH	0.617579
CDX2	CCSER1	0.527521
CDX2	CDC42EP3	0.644847
CDX2	CDCA7	0.814107
CDX2	CDH2	0.532499
CDX2	CDH4	0.783596
CDX2	CDK17	0.509653
CDX2	CDK6	0.632961
CDX2	CDKAL1	0.87292
CDX2	CDO1	0.636067
CDX2	CDON	0.833863
CDX2	CECR2	0.874121
CDX2	CELSR1	0.627101
CDX2	CEMIP2	0.5881
CDX2	CENPF	0.619894
CDX2	CENPP	0.729957
CDX2	CEP128	0.726518
CDX2	CEP70	0.7785
CDX2	CEP85L	0.770492
CDX2	CERK	0.768527
CDX2	CFAP44	0.781093
CDX2	CHD4	0.845445
CDX2	CHD6	0.85697
CDX2	CHD7	0.905727
CDX2	CHD9	0.830134
CDX2	CLEC16A	0.761374
CDX2	CLIC4	0.885963
CDX2	CNKSR3	0.706173
CDX2	CNN3	0.686938
CDX2	CNOT1	0.912121
CDX2	CNR1	0.876232
CDX2	CNTRL	0.73835
CDX2	COA1	0.857385
CDX2	COL11A1	0.822025
CDX2	CORO1C	0.905033
CDX2	CORO2B	0.869679
CDX2	CPE	0.632936
CDX2	CPQ	0.648684
CDX2	CPSF6	0.762665
CDX2	CRADD	0.884465
CDX2	CRB1	0.876909
CDX2	CREB1	0.925309
CDX2	CREB5	0.73514
CDX2	CROCC	0.753049
CDX2	CRYAB	0.552113
CDX2	CTTNBP2	0.428057
CDX2	CUL1	0.845163
CDX2	CUX1	0.451694
CDX2	CXCR4	0.565558
CDX2	CYP7B1	0.45586
CDX2	DACH1	0.814717
CDX2	DAP	0.448083
CDX2	DARS	0.580582
CDX2	DCLK2	0.706635
CDX2	DDX39B	0.536489
CDX2	DENND5A	0.776585
CDX2	DENND5B	0.628432
CDX2	DHX9	0.858965
CDX2	DLG5	0.674145
CDX2	DLX1	0.572704
CDX2	DLX6-AS1	0.621114
CDX2	DMTF1	0.888198
CDX2	DNAH14	0.493801
CDX2	DOCK1	0.746666
CDX2	DOCK7	0.805094
CDX2	DPH6	0.469044
CDX2	DPH6-DT	0.849159
CDX2	DPY19L1	0.814147
CDX2	DPY19L3	0.455579
CDX2	DSCAML1	0.423034
CDX2	DUSP16	0.92174
CDX2	E2F3	0.517317
CDX2	EEPD1	0.727203
CDX2	EFCAB2	0.765023
CDX2	EGFR	0.799584
CDX2	EIF1B	0.41746
CDX2	ELAVL2	0.805712
CDX2	ELF2	0.809104
CDX2	ELMO1	0.853133
CDX2	ELMO1-AS1	0.915481
CDX2	ELP4	0.746281
CDX2	EML6	0.672728
CDX2	ENAH	0.59313
CDX2	ENC1	0.407574
CDX2	ENTPD1-AS1	0.806337
CDX2	EPC2	0.887182
CDX2	EPCAM-DT	0.87735
CDX2	EPN2	0.472737
CDX2	EPS15	0.442244
CDX2	ERBIN	0.776497
CDX2	ERI2	0.684302
CDX2	EZR	0.872031
CDX2	F2R	0.773782
CDX2	FABP5	0.67411
CDX2	FAM110B	0.670325
CDX2	FAM133B	0.627807
CDX2	FAM149A	0.714908
CDX2	FAM168A	0.757502
CDX2	FAM171A1	0.438979
CDX2	FAM53B	0.863639
CDX2	FANCI	0.769734
CDX2	FANCL	0.615103
CDX2	FARS2	0.892427
CDX2	FAT1	0.717463
CDX2	FBLN1	0.892537
CDX2	FBXL20	0.744449
CDX2	FGD4	0.442687
CDX2	FGFR1	0.659245
CDX2	FGFR2	0.895786
CDX2	FGGY	0.811273
CDX2	FHDC1	0.729113
CDX2	FHOD3	0.72385
CDX2	FIGN	0.876971
CDX2	FILIP1L	0.509019
CDX2	FNBP1	0.813014
CDX2	FOCAD	0.415295
CDX2	FOXG1	0.724395
CDX2	FOXN3	0.844453
CDX2	FOXO1	0.757259
CDX2	FSTL1	0.713899
CDX2	FUS	0.806963
CDX2	FUT9	0.645752
CDX2	FYN	0.925495
CDX2	FZD3	0.819422
CDX2	G2E3	0.734222
CDX2	G3BP1	0.733903
CDX2	GAB1	0.635519
CDX2	GABPB1-AS1	0.465677
CDX2	GAD1	0.612271
CDX2	GAD2	0.580858
CDX2	GADD45G	0.895775
CDX2	GALNT16	0.605589
CDX2	GAS2L3	0.825466
CDX2	GATAD2B	0.550133
CDX2	GATM	0.551233
CDX2	GCFC2	0.663174
CDX2	GCNT1	0.52004
CDX2	GFAP	0.711203
CDX2	GLCCI1	0.678785
CDX2	GLI3	0.828675
CDX2	GLYATL2	0.55323
CDX2	GMDS-DT	0.572676
CDX2	GNAQ	0.810492
CDX2	GNG12	0.632077
CDX2	GNG2	0.490554
CDX2	GOLGA2	0.604598
CDX2	GOLIM4	0.855817
CDX2	GOLM1	0.728079
CDX2	GPC2	0.676364
CDX2	GPC5	0.575162
CDX2	GPC6	0.522005
CDX2	GPR156	0.686993
CDX2	GPR158	0.461604
CDX2	GPR173	0.658711
CDX2	GPR39	0.864926
CDX2	GPSM2	0.796863
CDX2	GRIA3	0.458831
CDX2	GSE1	0.524993
CDX2	GSK3B	0.851721
CDX2	H1F0	0.519656
CDX2	H2AFV	0.712068
CDX2	H3F3B	0.799828
CDX2	HACE1	0.65586
CDX2	HECTD4	0.454599
CDX2	HEG1	0.83117
CDX2	HES1	0.705363
CDX2	HES5	0.667823
CDX2	HIBCH	0.501802
CDX2	HIPK2	0.871491
CDX2	HIST1H1C	0.745468
CDX2	HIST1H1D	0.777685
CDX2	HIST1H1E	0.825368
CDX2	HMBOX1	0.71658
CDX2	HMGB2	0.773095
CDX2	HNRNPC	0.540481
CDX2	HNRNPH1	0.592712
CDX2	HNRNPR	0.587732
CDX2	HNRNPU	0.812992
CDX2	HS3ST1	0.464963
CDX2	HSPA1A	0.674833
CDX2	HSPA1B	0.738416
CDX2	HSPA5	0.683363
CDX2	HSPD1	0.404176
CDX2	HTRA1	0.890599
CDX2	HUNK	0.840242
CDX2	ID4	0.726021
CDX2	IFI44	0.857128
CDX2	IGDCC3	0.780962
CDX2	IGF1R	0.851835
CDX2	IGF2R	0.461903
CDX2	IGFBPL1	0.629915
CDX2	ILF3	0.607762
CDX2	IMMP1L	0.663625
CDX2	INSM1	0.816673
CDX2	INTS6	0.726638
CDX2	INTU	0.768484
CDX2	IP6K2	0.753914
CDX2	IQGAP2	0.828642
CDX2	ITGA6	0.699124
CDX2	ITGB1	0.867771
CDX2	ITGB5	0.663863
CDX2	ITPR2	0.806648
CDX2	ITPRID1	0.837886
CDX2	IVNS1ABP	0.781931
CDX2	JAK1	0.804707
CDX2	JAM2	0.51047
CDX2	JAM3	0.676156
CDX2	JARID2	0.519834
CDX2	JKAMP	0.834555
CDX2	JUN	0.726876
CDX2	KANSL1	0.814491
CDX2	KANSL1L	0.833456
CDX2	KAT2B	0.743014
CDX2	KAT6A	0.797175
CDX2	KCND2	0.474812
CDX2	KCNH8	0.837262
CDX2	KCNN3	0.895579
CDX2	KCNQ3	0.548813
CDX2	KDM1A	0.670345
CDX2	KDM5A	0.798426
CDX2	KHDRBS1	0.453717
CDX2	KIAA0586	0.753755
CDX2	KIAA1324	0.790814
CDX2	KIAA1958	0.64257
CDX2	KIF21A	0.777262
CDX2	KLF12	0.829714
CDX2	KLF3	0.835664
CDX2	KLF3-AS1	0.556496
CDX2	KLHL23	0.55725
CDX2	KLHL24	0.619508
CDX2	KLHL5	0.45222
CDX2	KLHL7	0.643379
CDX2	KMT2C	0.652433
CDX2	KMT2E	0.861803
CDX2	KNL1	0.713817
CDX2	KTN1	0.690533
CDX2	LAMA1	0.810878
CDX2	LAPTM4B	0.806748
CDX2	LARP7	0.827178
CDX2	LBR	0.886251
CDX2	LIMA1	0.752791
CDX2	LIMD1	0.860926
CDX2	LINC00486	0.652627
CDX2	LINC00513	0.876715
CDX2	LINC00609	0.662286
CDX2	LINC00943	0.684187
CDX2	LINC01551	0.739887
CDX2	LINC01572	0.419569
CDX2	LINC01606	0.462042
CDX2	LINC01619	0.897378
CDX2	LINC01876	0.73857
CDX2	LINC02060	0.795291
CDX2	LIPG	0.676054
CDX2	LNPK	0.789668
CDX2	LPP	0.40305
CDX2	LRBA	0.699861
CDX2	LRGUK	0.735984
CDX2	LRIG1	0.760055
CDX2	LRIG3	0.646978
CDX2	LRRC1	0.51759
CDX2	LRRC3B	0.502096
CDX2	LRRN1	0.478444
CDX2	LTBP1	0.740633
CDX2	LYN	0.647041
CDX2	MALAT1	0.850506
CDX2	MAML2	0.401066
CDX2	MAP2	0.808255
CDX2	MAP3K13	0.737231
CDX2	MAP3K20	0.766055
CDX2	MAP3K5	0.435047
CDX2	MARCKS	0.527024
CDX2	MAST4	0.55039
CDX2	MBNL1	0.486141
CDX2	MCM9	0.885699
CDX2	MCPH1	0.719599
CDX2	MDK	0.778663
CDX2	MEGF10	0.765884
CDX2	METAP1D	0.757916
CDX2	METAP2	0.759192
CDX2	METRN	0.671297
CDX2	MFSD14C	0.671526
CDX2	MFSD6	0.426194
CDX2	MIR100HG	0.604943
CDX2	MIR181A2HG	0.829359
CDX2	MIR9-3HG	0.829326
CDX2	MIR99AHG	0.826102
CDX2	MKI67	0.722641
CDX2	MKLN1	0.865799
CDX2	MLC1	0.726095
CDX2	MLLT10	0.49976
CDX2	MLLT3	0.524021
CDX2	MMD2	0.680927
CDX2	MMS22L	0.829672
CDX2	MOB3B	0.634679
CDX2	MON2	0.661106
CDX2	MOXD1	0.803974
CDX2	MPDZ	0.807825
CDX2	MPPED2	0.841767
CDX2	MSH2	0.521565
CDX2	MSI1	0.840694
CDX2	MSI2	0.884296
CDX2	MSMO1	0.571268
CDX2	MT2A	0.703515
CDX2	MTDH	0.802678
CDX2	MTF2	0.62057
CDX2	MTHFD2L	0.915345
CDX2	MTREX	0.832328
CDX2	MTSS1	0.571126
CDX2	MTUS1	0.543446
CDX2	MXI1	0.796218
CDX2	MYO10	0.721127
CDX2	MYO1B	0.566122
CDX2	MYO3A	0.731912
CDX2	NAB1	0.581873
CDX2	NAP1L1	0.497199
CDX2	NAPEPLD	0.720933
CDX2	NASP	0.72015
CDX2	NBAT1	0.894364
CDX2	NCK1	0.727781
CDX2	NCOA2	0.713503
CDX2	NCOR2	0.570654
CDX2	NDUFAF6	0.893901
CDX2	NEAT1	0.78568
CDX2	NEDD4L	0.870281
CDX2	NES	0.839256
CDX2	NETO2	0.720738
CDX2	NFATC3	0.755085
CDX2	NFE2L2	0.790378
CDX2	NFIA	0.580442
CDX2	NFIA-AS2	0.545434
CDX2	NFIB	0.604211
CDX2	NHLRC2	0.820472
CDX2	NIPBL	0.759521
CDX2	NKAIN3	0.614382
CDX2	NKTR	0.609637
CDX2	NNAT	0.785686
CDX2	NONO	0.508753
CDX2	NOS1AP	0.768086
CDX2	NOTCH1	0.80853
CDX2	NOTCH2	0.775914
CDX2	NPAS1	0.607354
CDX2	NPAS3	0.764228
CDX2	NR2F2-AS1	0.645335
CDX2	NRIP1	0.745411
CDX2	NRP1	0.855551
CDX2	NSD2	0.787896
CDX2	NSD3	0.778773
CDX2	NSL1	0.772573
CDX2	NSMCE2	0.858618
CDX2	NUF2	0.785096
CDX2	NXN	0.900851
CDX2	PAG1	0.893617
CDX2	PAIP2	0.628572
CDX2	PALMD	0.787817
CDX2	PAM	0.799634
CDX2	PANTR1	0.583119
CDX2	PAPOLA	0.776198
CDX2	PARD3	0.723537
CDX2	PARD3B	0.752494
CDX2	PARP11	0.679393
CDX2	PAX6	0.800434
CDX2	PAXBP1	0.840075
CDX2	PCBP1-AS1	0.593803
CDX2	PCCA	0.825072
CDX2	PCGF5	0.722757
CDX2	PDCD4	0.665387
CDX2	PDE10A	0.449511
CDX2	PDE1C	0.530499
CDX2	PDE3A	0.732045
CDX2	PDE4B	0.676725
CDX2	PDE9A	0.819755
CDX2	PDGFRB	0.763541
CDX2	PDLIM5	0.704899
CDX2	PDS5A	0.830334
CDX2	PEA15	0.682208
CDX2	PEAK1	0.739212
CDX2	PELI2	0.763242
CDX2	PENK	0.80772
CDX2	PGAP1	0.874533
CDX2	PHF14	0.564323
CDX2	PHF21A	0.911929
CDX2	PHLDA1	0.893143
CDX2	PHYHIPL	0.668339
CDX2	PIBF1	0.796018
CDX2	PIP5K1B	0.612855
CDX2	PLCB1	0.849502
CDX2	PLCB4	0.839187
CDX2	PLCE1	0.85151
CDX2	PLD5	0.719374
CDX2	PLEKHG1	0.61358
CDX2	PLPP3	0.687031
CDX2	PLXNA2	0.647308
CDX2	PMEPA1	0.604813
CDX2	PNISR	0.808875
CDX2	POLA1	0.886777
CDX2	POLK	0.783219
CDX2	POU2F1	0.901121
CDX2	POU3F2	0.542354
CDX2	POU3F3	0.541225
CDX2	PPM1D	0.883749
CDX2	PPM1K	0.5142
CDX2	PPP1CB	0.608803
CDX2	PPP1R12B	0.671335
CDX2	PPP1R17	0.872907
CDX2	PPP2R2B	0.725859
CDX2	PRAG1	0.911861
CDX2	PRDM16	0.836443
CDX2	PRDX1	0.739172
CDX2	PRELID2	0.719885
CDX2	PREX2	0.62018
CDX2	PRKD1	0.696586
CDX2	PRKD3	0.907121
CDX2	PRKN	0.537509
CDX2	PRKX	0.827885
CDX2	PROX1	0.613736
CDX2	PRPF4B	0.879551
CDX2	PRRC2C	0.884785
CDX2	PRSS12	0.593068
CDX2	PSAP	0.662554
CDX2	PSAT1	0.681233
CDX2	PSMG2	0.63073
CDX2	PSMG4	0.515069
CDX2	PTAR1	0.855871
CDX2	PTK2	0.691523
CDX2	PTK7	0.465578
CDX2	PTN	0.750315
CDX2	PTPN4	0.647393
CDX2	PTPRM	0.886048
CDX2	PTPRS	0.71236
CDX2	PTPRZ1	0.721921
CDX2	PUM1	0.709067
CDX2	QKI	0.822302
CDX2	QSER1	0.893071
CDX2	RAB12	0.862821
CDX2	RAD23B	0.701843
CDX2	RAD51B	0.639764
CDX2	RAI14	0.623938
CDX2	RALGAPA2	0.892942
CDX2	RANBP3L	0.68837
CDX2	RANBP9	0.645194
CDX2	RAPGEF6	0.49719
CDX2	RASA1	0.771868
CDX2	RASGRP1	0.705111
CDX2	RASSF8	0.888421
CDX2	RBBP6	0.867962
CDX2	RBFOX2	0.537602
CDX2	RBL1	0.697037
CDX2	RBMX	0.740119
CDX2	RBPJ	0.742305
CDX2	RCN1	0.821733
CDX2	RDX	0.771063
CDX2	RECK	0.796644
CDX2	REV3L	0.824297
CDX2	RFC1	0.638663
CDX2	RFC3	0.474136
CDX2	RFTN2	0.84874
CDX2	RGMA	0.443073
CDX2	RHBDD1	0.810022
CDX2	RHOBTB3	0.500333
CDX2	RICTOR	0.815674
CDX2	RIPOR2	0.469599
CDX2	RMST	0.567726
CDX2	RNASEH2B	0.809554
CDX2	RNF165	0.556815
CDX2	RNF169	0.890605
CDX2	RNF24	0.4076
CDX2	ROR1	0.62881
CDX2	RPRD2	0.797772
CDX2	RRM2	0.731448
CDX2	RSF1	0.812506
CDX2	RTTN	0.719095
CDX2	SALL3	0.749892
CDX2	SAMD4A	0.540274
CDX2	SAP30	0.818022
CDX2	SAT1	0.891728
CDX2	SCAF11	0.864961
CDX2	SCAF8	0.883008
CDX2	SCARB2	0.694146
CDX2	SCLT1	0.7005
CDX2	SCRN1	0.708518
CDX2	SDCBP	0.814919
CDX2	SDCCAG8	0.543798
CDX2	SECISBP2	0.542048
CDX2	SEL1L3	0.411797
CDX2	SEM1	0.710417
CDX2	SEMA3C	0.663116
CDX2	SEMA4D	0.659171
CDX2	SEMA5A	0.753955
CDX2	SEMA5B	0.90585
CDX2	SEMA6A	0.721194
CDX2	SEMA6A-AS1	0.742156
CDX2	SENP6	0.735235
CDX2	SERINC5	0.510502
CDX2	SETBP1	0.930963
CDX2	SETD7	0.829288
CDX2	SF1	0.762121
CDX2	SFMBT2	0.753295
CDX2	SFRP1	0.809637
CDX2	SFXN5	0.651395
CDX2	SH3RF1	0.873014
CDX2	SH3RF3	0.427562
CDX2	SHC3	0.56758
CDX2	SHROOM3	0.77255
CDX2	SIK2	0.727455
CDX2	SIPA1L2	0.547044
CDX2	SLAIN1	0.689749
CDX2	SLC10A7	0.755964
CDX2	SLC17A6	0.753703
CDX2	SLC1A2	0.839052
CDX2	SLC1A3	0.827629
CDX2	SLC25A37	0.755062
CDX2	SLC36A4	0.811103
CDX2	SLC39A10	0.686888
CDX2	SLC6A1	0.621925
CDX2	SLCO1C1	0.685527
CDX2	SMAD5	0.865523
CDX2	SMARCA5	0.904291
CDX2	SMC4	0.772608
CDX2	SMOC1	0.870791
CDX2	SNAP25	0.514296
CDX2	SNAP25-AS1	0.626967
CDX2	SNCAIP	0.853429
CDX2	SNTG1	0.686931
CDX2	SORBS2	0.72012
CDX2	SORT1	0.863263
CDX2	SOX1-OT	0.721168
CDX2	SOX11	0.671907
CDX2	SOX2	0.781689
CDX2	SOX4	0.734759
CDX2	SOX6	0.821899
CDX2	SP3	0.82636
CDX2	SPARC	0.56425
CDX2	SPARCL1	0.646048
CDX2	SPATA13	0.832728
CDX2	SPATA6	0.715182
CDX2	SPATS2	0.625831
CDX2	SPC25	0.6625
CDX2	SPECC1	0.596493
CDX2	SPIRE1	0.736905
CDX2	SPOP	0.593586
CDX2	SPRED1	0.637012
CDX2	SPRED2	0.435733
CDX2	SREBF2	0.728441
CDX2	SREK1	0.739003
CDX2	SRRM2	0.619408
CDX2	SRSF10	0.851402
CDX2	SRSF2	0.766947
CDX2	SSH2	0.649325
CDX2	ST8SIA1	0.743497
CDX2	STAG1	0.875298
CDX2	STAG2	0.73054
CDX2	STAT3	0.824101
CDX2	STAT5B	0.86004
CDX2	STIM2	0.616208
CDX2	STK17A	0.834034
CDX2	STK33	0.823712
CDX2	STK39	0.652961
CDX2	STON2	0.775617
CDX2	STOX2	0.685326
CDX2	SUCLG2	0.690108
CDX2	SUMF1	0.64918
CDX2	SUPT3H	0.430917
CDX2	SYNE2	0.866484
CDX2	TACC1	0.744967
CDX2	TAF15	0.637951
CDX2	TAF3	0.571061
CDX2	TANC1	0.806515
CDX2	TANK	0.751982
CDX2	TAOK3	0.592044
CDX2	TBC1D1	0.790114
CDX2	TBC1D5	0.691196
CDX2	TBL1X	0.77414
CDX2	TBL1XR1	0.451711
CDX2	TCF12	0.881855
CDX2	TCF4-AS1	0.503345
CDX2	TCF7L2	0.708475
CDX2	TCIM	0.701746
CDX2	TDRD3	0.65567
CDX2	TEAD1	0.813247
CDX2	TFAP2C	0.758209
CDX2	TFDP2	0.871005
CDX2	TFPI	0.634667
CDX2	THADA	0.621121
CDX2	TMBIM6	0.784969
CDX2	TMEFF1	0.732586
CDX2	TMEM123	0.79006
CDX2	TMEM131L	0.922653
CDX2	TMEM158	0.717712
CDX2	TMEM161B-AS1	0.728321
CDX2	TMEM72-AS1	0.472213
CDX2	TMPO	0.905222
CDX2	TMTC2	0.908966
CDX2	TMTC4	0.720078
CDX2	TMX1	0.8689
CDX2	TNKS	0.624272
CDX2	TNRC6A	0.801526
CDX2	TOP2A	0.715275
CDX2	TOP2B	0.65867
CDX2	TRAF3IP2-AS1	0.74881
CDX2	TRAPPC9	0.827861
CDX2	TRDMT1	0.67657
CDX2	TRERF1	0.642947
CDX2	TRIM2	0.80775
CDX2	TRIM24	0.835956
CDX2	TRIM9	0.808928
CDX2	TRMT9B	0.451451
CDX2	TRPS1	0.879952
CDX2	TSC22D1	0.657059
CDX2	TSC22D2	0.72544
CDX2	TSHR	0.640108
CDX2	TSHZ2	0.425923
CDX2	TSIX	0.507287
CDX2	TTC28	0.71543
CDX2	TTLL5	0.508766
CDX2	TTTY14	0.749089
CDX2	TTYH1	0.630874
CDX2	TULP3	0.885257
CDX2	TUT4	0.765687
CDX2	UBE2E3	0.433067
CDX2	UBE2R2	0.787877
CDX2	UBTD2	0.858774
CDX2	UHRF1BP1L	0.834124
CDX2	UHRF2	0.77263
CDX2	UNK	0.684775
CDX2	URI1	0.771222
CDX2	USP3	0.831006
CDX2	USP3-AS1	0.819473
CDX2	USP32	0.696563
CDX2	USP47	0.848849
CDX2	UTRN	0.573235
CDX2	VCAN	0.78409
CDX2	VEPH1	0.686866
CDX2	VGLL4	0.685918
CDX2	VIM	0.653019
CDX2	VPS45	0.78625
CDX2	VRK1	0.780588
CDX2	WAC	0.82998
CDX2	WASF3	0.561839
CDX2	WDFY2	0.804883
CDX2	WDFY3	0.928712
CDX2	WDHD1	0.830702
CDX2	WDR20	0.642816
CDX2	WDR86	0.764673
CDX2	WIPF3	0.689293
CDX2	WNK2	0.576838
CDX2	WRN	0.792894
CDX2	WSB1	0.825947
CDX2	WSCD1	0.677111
CDX2	WWOX	0.43128
CDX2	XRCC4	0.90976
CDX2	XRCC5	0.509811
CDX2	YAP1	0.747041
CDX2	YTHDC1	0.784615
CDX2	ZBTB20	0.897739
CDX2	ZBTB20-AS1	0.902975
CDX2	ZBTB20-AS5	0.906272
CDX2	ZC3H12C	0.59679
CDX2	ZEB1	0.861191
CDX2	ZFAND3	0.734622
CDX2	ZFHX4	0.887291
CDX2	ZFHX4-AS1	0.855873
CDX2	ZFP36L1	0.652633
CDX2	ZGRF1	0.858989
CDX2	ZHX2	0.908869
CDX2	ZHX3	0.813885
CDX2	ZKSCAN1	0.88303
CDX2	ZNF286A	0.553338
CDX2	ZNF292	0.881268
CDX2	ZNF326	0.807917
CDX2	ZNF407	0.65862
CDX2	ZNF423	0.899036
CDX2	ZNF516	0.865331
CDX2	ZNF518A	0.632673
CDX2	ZNF521	0.583287
CDX2	ZNF608	0.723653
CDX2	ZNF609	0.868895
CDX2	ZNF638	0.777389
CDX2	ZNF704	0.837111
CDX2	ZNF804A	0.440645
CDX2	ZNRF3	0.624419
CDX2	ZRANB2	0.650279
CDX2	ZXDC	0.80447
CEBPD	AASS	0.722827
CEBPD	ABI1	0.816849
CEBPD	ABTB2	0.807665
CEBPD	ACTB	0.442658
CEBPD	ADAM9	0.876494
CEBPD	ADD3	0.516958
CEBPD	ADGRG6	0.434775
CEBPD	ADGRV1	0.912505
CEBPD	AGBL1	0.715402
CEBPD	AHCYL2	0.699502
CEBPD	AKAP12	0.740812
CEBPD	ALDH7A1	0.858897
CEBPD	AMOTL1	0.918855
CEBPD	ANKRD10	0.846414
CEBPD	APBA2	0.817943
CEBPD	APC	0.568687
CEBPD	APOLD1	0.842085
CEBPD	APP	0.540158
CEBPD	ARHGAP18	0.880011
CEBPD	ARID1A	0.90423
CEBPD	ARID1B	0.712834
CEBPD	ARL4C	0.835555
CEBPD	ARNT2	0.77732
CEBPD	ARX	0.721615
CEBPD	ASAP1	0.816608
CEBPD	ASAP2	0.775229
CEBPD	ASCL1	0.898417
CEBPD	ASPH	0.549313
CEBPD	ATF7	0.920084
CEBPD	ATF7IP	0.871062
CEBPD	ATG10	0.885666
CEBPD	ATG7	0.89218
CEBPD	ATP1A2	0.695506
CEBPD	ATP9B	0.900457
CEBPD	ATRX	0.902541
CEBPD	AUTS2	0.628663
CEBPD	BACH1	0.926157
CEBPD	BAZ1B	0.754255
CEBPD	BCAN	0.67216
CEBPD	BCKDHB	0.485359
CEBPD	BCL11A	0.497002
CEBPD	BCL2L14	0.866291
CEBPD	BCL9	0.803174
CEBPD	BMP7	0.689294
CEBPD	BMPER	0.486458
CEBPD	BOC	0.887909
CEBPD	BRCA1	0.733063
CEBPD	BTG1	0.91808
CEBPD	C15orf41	0.82486
CEBPD	C1orf61	0.818479
CEBPD	C2CD5	0.859909
CEBPD	C3orf70	0.599341
CEBPD	CA12	0.866602
CEBPD	CAMK2D	0.465653
CEBPD	CANX	0.879601
CEBPD	CAPS2	0.804811
CEBPD	CARHSP1	0.814733
CEBPD	CASC15	0.923811
CEBPD	CBFA2T2	0.841608
CEBPD	CBLB	0.568844
CEBPD	CBR4	0.86228
CEBPD	CCDC88C	0.937429
CEBPD	CCNI	0.503495
CEBPD	CCSER1	0.64621
CEBPD	CDC14A	0.797835
CEBPD	CDC14B	0.705182
CEBPD	CDC42EP3	0.868289
CEBPD	CDCA7	0.778687
CEBPD	CDH2	0.46083
CEBPD	CDH20	0.419136
CEBPD	CDK5RAP2	0.917626
CEBPD	CDK6	0.491943
CEBPD	CDKAL1	0.847667
CEBPD	CENPP	0.850071
CEBPD	CEP128	0.893553
CEBPD	CEP70	0.756528
CEBPD	CEP85L	0.786438
CEBPD	CERS6	0.729805
CEBPD	CFAP44	0.800025
CEBPD	CFDP1	0.628134
CEBPD	CHD2	0.900356
CEBPD	CHD6	0.855283
CEBPD	CHD9	0.684701
CEBPD	CHRDL1	0.888303
CEBPD	CLEC16A	0.844842
CEBPD	CLMP	0.735973
CEBPD	CNR1	0.914111
CEBPD	CNTRL	0.813381
CEBPD	COL11A1	0.814291
CEBPD	CORO2B	0.841074
CEBPD	CPE	0.638182
CEBPD	CPQ	0.730097
CEBPD	CREB5	0.731878
CEBPD	CROCC	0.863099
CEBPD	CRYAB	0.505166
CEBPD	CTBP2	0.72147
CEBPD	CUX1	0.79426
CEBPD	CUX2	0.61308
CEBPD	CXCR4	0.475481
CEBPD	CYP7B1	0.599737
CEBPD	DACH1	0.775182
CEBPD	DAP	0.415942
CEBPD	DAPK1	0.712836
CEBPD	DBI	0.419932
CEBPD	DCLK2	0.584
CEBPD	DDAH2	0.701502
CEBPD	DDX17	0.943409
CEBPD	DDX39B	0.818872
CEBPD	DECR1	0.814813
CEBPD	DEK	0.681442
CEBPD	DENND5B	0.562094
CEBPD	DGKB	0.461227
CEBPD	DIP2B	0.835083
CEBPD	DLG1	0.482856
CEBPD	DLG5	0.53478
CEBPD	DLX1	0.57655
CEBPD	DNAJC21	0.563923
CEBPD	DOCK4	0.543143
CEBPD	DOCK7	0.873247
CEBPD	DOK6	0.63373
CEBPD	DOP1B	0.455425
CEBPD	DPF3	0.630344
CEBPD	DPY19L1	0.902888
CEBPD	EFCAB2	0.812114
CEBPD	EFNB2	0.655776
CEBPD	EGFR	0.79869
CEBPD	EIF1B	0.662954
CEBPD	ELAVL2	0.508082
CEBPD	ELF2	0.743243
CEBPD	ELMO1-AS1	0.873143
CEBPD	ELMOD2	0.791502
CEBPD	EML6	0.633109
CEBPD	EMX2	0.898197
CEBPD	ENAH	0.680575
CEBPD	ENC1	0.591963
CEBPD	ENO4	0.475128
CEBPD	EOMES	0.854959
CEBPD	EPCAM-DT	0.764667
CEBPD	EPHA3	0.595683
CEBPD	ERBB4	0.592593
CEBPD	ERI2	0.616378
CEBPD	ESR2	0.885109
CEBPD	ETNK1	0.920957
CEBPD	EZR	0.873795
CEBPD	F3	0.88294
CEBPD	FABP5	0.685183
CEBPD	FAM110B	0.890737
CEBPD	FAM133B	0.803225
CEBPD	FAM13A	0.838482
CEBPD	FAM149A	0.686056
CEBPD	FAM184A	0.5769
CEBPD	FANCL	0.6992
CEBPD	FARS2	0.781092
CEBPD	FBLN1	0.906065
CEBPD	FBXL20	0.646725
CEBPD	FGFR1	0.637674
CEBPD	FGFR2	0.931416
CEBPD	FHDC1	0.708762
CEBPD	FHIT	0.671899
CEBPD	FHOD3	0.739012
CEBPD	FIGN	0.835854
CEBPD	FOXN2	0.926972
CEBPD	FOXO3	0.858856
CEBPD	FSTL1	0.730478
CEBPD	FSTL4	0.718974
CEBPD	FUS	0.930141
CEBPD	FYN	0.894761
CEBPD	FZD3	0.552419
CEBPD	G2E3	0.843416
CEBPD	G3BP1	0.9267
CEBPD	GADD45G	0.949569
CEBPD	GAS2L3	0.843743
CEBPD	GFAP	0.732473
CEBPD	GLCCI1	0.732682
CEBPD	GLCE	0.839253
CEBPD	GLI2	0.811074
CEBPD	GLI3	0.812904
CEBPD	GMDS	0.600037
CEBPD	GMDS-DT	0.73188
CEBPD	GOLGA2	0.421287
CEBPD	GOLIM4	0.825138
CEBPD	GPBP1	0.901981
CEBPD	GPR156	0.667122
CEBPD	GPR39	0.848211
CEBPD	GRAMD1B	0.904193
CEBPD	GSK3B	0.785912
CEBPD	H2AFY	0.899517
CEBPD	H3F3B	0.935986
CEBPD	HEG1	0.836358
CEBPD	HES1	0.693736
CEBPD	HIST1H1C	0.726924
CEBPD	HIST1H1D	0.830842
CEBPD	HIST1H1E	0.866157
CEBPD	HMBOX1	0.614212
CEBPD	HMGN2	0.700715
CEBPD	HNRNPA3	0.626111
CEBPD	HNRNPD	0.898852
CEBPD	HNRNPH1	0.7771
CEBPD	HNRNPR	0.816037
CEBPD	HNRNPU	0.902612
CEBPD	HOPX	0.627397
CEBPD	HSBP1	0.401867
CEBPD	HSP90B1	0.840416
CEBPD	HSPA1A	0.627125
CEBPD	HSPA1B	0.759451
CEBPD	HSPD1	0.691306
CEBPD	HTRA1	0.918715
CEBPD	HUNK	0.913642
CEBPD	IFI44	0.956701
CEBPD	IGF1R	0.803537
CEBPD	IGF2BP3	0.836233
CEBPD	IGFBPL1	0.835593
CEBPD	IKZF2	0.754857
CEBPD	ILF3	0.82115
CEBPD	IMMP1L	0.791669
CEBPD	INSM1	0.939246
CEBPD	INTS6	0.826388
CEBPD	IP6K2	0.894552
CEBPD	ITGB5	0.680133
CEBPD	ITGB8	0.890276
CEBPD	ITPR2	0.924333
CEBPD	ITPRID1	0.804909
CEBPD	JAK1	0.828208
CEBPD	JAM3	0.643935
CEBPD	KANSL1L	0.885316
CEBPD	KCNB2	0.628487
CEBPD	KCND2	0.689428
CEBPD	KCNH8	0.678569
CEBPD	KCNMB2	0.54073
CEBPD	KCNN3	0.857918
CEBPD	KDM1A	0.746413
CEBPD	KDM2A	0.824301
CEBPD	KDM5A	0.775768
CEBPD	KIAA1324	0.727137
CEBPD	KIAA1328	0.66561
CEBPD	KIAA1958	0.559241
CEBPD	KIF26B	0.778838
CEBPD	KLF12	0.716007
CEBPD	KLF3	0.900133
CEBPD	KLF7	0.46804
CEBPD	KLHL24	0.641768
CEBPD	KLHL5	0.50767
CEBPD	KMT2C	0.444861
CEBPD	KMT2E	0.785805
CEBPD	KNL1	0.693258
CEBPD	LAMA1	0.830971
CEBPD	LAMA3	0.614178
CEBPD	LAPTM4B	0.861992
CEBPD	LARP7	0.821151
CEBPD	LHFPL3	0.59833
CEBPD	LIFR	0.790873
CEBPD	LIMA1	0.661081
CEBPD	LIMD1	0.863773
CEBPD	LINC00513	0.816851
CEBPD	LINC00943	0.686619
CEBPD	LINC01102	0.526073
CEBPD	LINC01103	0.449841
CEBPD	LINC01473	0.821661
CEBPD	LINC01578	0.900291
CEBPD	LINC01606	0.727869
CEBPD	LINC01619	0.905068
CEBPD	LINC02060	0.814143
CEBPD	LMNB1	0.896213
CEBPD	LNPK	0.787786
CEBPD	LRBA	0.593381
CEBPD	LRIG1	0.781116
CEBPD	LRP6	0.829714
CEBPD	LRP8	0.865632
CEBPD	LRRN1	0.725832
CEBPD	MAF	0.567924
CEBPD	MALAT1	0.92281
CEBPD	MAP3K13	0.76583
CEBPD	MAP3K20	0.719456
CEBPD	MAPK8	0.418971
CEBPD	MCM9	0.925294
CEBPD	MCUR1	0.468723
CEBPD	MDK	0.891624
CEBPD	MED12L	0.724317
CEBPD	MEIS2	0.884194
CEBPD	MELK	0.698498
CEBPD	METAP1D	0.730631
CEBPD	MEX3A	0.833597
CEBPD	MID1	0.770311
CEBPD	MIR100HG	0.847815
CEBPD	MIR181A1HG	0.495736
CEBPD	MIR99AHG	0.937132
CEBPD	MIRLET7BHG	0.919808
CEBPD	MIS18BP1	0.883679
CEBPD	MKLN1	0.844899
CEBPD	MLLT3	0.736656
CEBPD	MMD2	0.657663
CEBPD	MMS22L	0.881558
CEBPD	MN1	0.580068
CEBPD	MNS1	0.676139
CEBPD	MON2	0.66782
CEBPD	MOXD1	0.792455
CEBPD	MPDZ	0.790663
CEBPD	MPPED2	0.722943
CEBPD	MRC2	0.682772
CEBPD	MSH2	0.743609
CEBPD	MSI1	0.844608
CEBPD	MSI2	0.909471
CEBPD	MSMO1	0.789494
CEBPD	MT2A	0.710372
CEBPD	MTFR1	0.417257
CEBPD	MTREX	0.866201
CEBPD	MTSS1	0.428754
CEBPD	MXI1	0.84936
CEBPD	MYO1B	0.585169
CEBPD	MYO3A	0.731611
CEBPD	MYT1	0.850494
CEBPD	NAALADL2	0.454828
CEBPD	NAB1	0.489568
CEBPD	NAP1L1	0.755707
CEBPD	NARS2	0.767329
CEBPD	NBAT1	0.896932
CEBPD	NCK1	0.838281
CEBPD	NCOA2	0.789173
CEBPD	NCOR2	0.659122
CEBPD	NDUFAF6	0.863032
CEBPD	NEDD4L	0.950693
CEBPD	NES	0.772725
CEBPD	NFE2L2	0.806794
CEBPD	NFIB	0.688229
CEBPD	NHLRC2	0.883849
CEBPD	NHSL1	0.61109
CEBPD	NINL	0.838492
CEBPD	NIPBL	0.928582
CEBPD	NKAIN3	0.680356
CEBPD	NKTR	0.848246
CEBPD	NOS1AP	0.84684
CEBPD	NOTCH1	0.786638
CEBPD	NOX4	0.802284
CEBPD	NR2C2	0.858332
CEBPD	NR2F2-AS1	0.627822
CEBPD	NRN1	0.820514
CEBPD	NRP1	0.774047
CEBPD	NRXN3	0.526793
CEBPD	NSD2	0.679677
CEBPD	NSD3	0.725143
CEBPD	NSMCE2	0.80483
CEBPD	NUCKS1	0.487247
CEBPD	NUF2	0.745249
CEBPD	NUP93	0.556651
CEBPD	NXN	0.94717
CEBPD	NXPH1	0.601163
CEBPD	ORC2	0.817795
CEBPD	OSBPL3	0.403159
CEBPD	P2RY14	0.703563
CEBPD	PAG1	0.872372
CEBPD	PAIP2	0.885371
CEBPD	PAK3	0.845012
CEBPD	PALLD	0.83399
CEBPD	PALMD	0.830667
CEBPD	PAM	0.879789
CEBPD	PANTR1	0.842573
CEBPD	PAPOLA	0.813882
CEBPD	PARD3	0.762106
CEBPD	PARD3B	0.747948
CEBPD	PARP11	0.876374
CEBPD	PAX6	0.796663
CEBPD	PAXBP1	0.961078
CEBPD	PCBP1-AS1	0.42673
CEBPD	PCCA	0.826823
CEBPD	PCGF5	0.84026
CEBPD	PDCD4	0.619458
CEBPD	PDE1C	0.452282
CEBPD	PDE3A	0.696915
CEBPD	PDE4B	0.7505
CEBPD	PDE7A	0.820429
CEBPD	PDE9A	0.741014
CEBPD	PDGFD	0.696032
CEBPD	PDGFRB	0.762012
CEBPD	PDSS2	0.689898
CEBPD	PDZRN3	0.43873
CEBPD	PEA15	0.652493
CEBPD	PEAK1	0.86475
CEBPD	PELI2	0.579287
CEBPD	PENK	0.680663
CEBPD	PHF20L1	0.838695
CEBPD	PHF21B	0.962132
CEBPD	PHKB	0.847773
CEBPD	PHLDA1	0.906267
CEBPD	PID1	0.646056
CEBPD	PIP5K1B	0.669738
CEBPD	PKD2	0.908103
CEBPD	PLCH1	0.533078
CEBPD	PLXNA2	0.780843
CEBPD	PMEPA1	0.82798
CEBPD	POGZ	0.895872
CEBPD	POLA1	0.831458
CEBPD	POU2F1	0.944047
CEBPD	POU3F2	0.797807
CEBPD	POU3F3	0.806334
CEBPD	PPM1D	0.91533
CEBPD	PPP1CB	0.792532
CEBPD	PPP1R12A	0.856837
CEBPD	PPP1R17	0.840911
CEBPD	PPP2R2B	0.664403
CEBPD	PPP4R1	0.636681
CEBPD	PPP6R3	0.898929
CEBPD	PRAG1	0.938421
CEBPD	PRDM16	0.879202
CEBPD	PREX1	0.899597
CEBPD	PRKCA	0.522924
CEBPD	PRKD1	0.557485
CEBPD	PRKD3	0.935535
CEBPD	PRKG1	0.566153
CEBPD	PRKX	0.789623
CEBPD	PROX1	0.603135
CEBPD	PRRC2C	0.706661
CEBPD	PRSS12	0.773072
CEBPD	PSAP	0.687513
CEBPD	PSAT1	0.758001
CEBPD	PSMG2	0.770173
CEBPD	PSMG4	0.748982
CEBPD	PTAR1	0.886513
CEBPD	PTN	0.820768
CEBPD	PTPN4	0.810382
CEBPD	PTPRM	0.883136
CEBPD	PTPRZ1	0.861766
CEBPD	PUM1	0.903879
CEBPD	QKI	0.820777
CEBPD	RAB12	0.893948
CEBPD	RAB8B	0.611274
CEBPD	RAD18	0.906101
CEBPD	RAD23B	0.891364
CEBPD	RANBP3L	0.692025
CEBPD	RANBP9	0.804278
CEBPD	RAPGEF6	0.504198
CEBPD	RASGRP1	0.571638
CEBPD	RASSF8	0.895922
CEBPD	RBBP4	0.837248
CEBPD	RBBP6	0.947649
CEBPD	RBFOX2	0.400732
CEBPD	RBMS3	0.441177
CEBPD	RBMX	0.81224
CEBPD	RBPJ	0.740376
CEBPD	RCN1	0.799988
CEBPD	RCN2	0.879902
CEBPD	RDX	0.698357
CEBPD	REPS1	0.781346
CEBPD	RERE	0.775446
CEBPD	RFC3	0.701968
CEBPD	RFTN2	0.841725
CEBPD	RFX4	0.441567
CEBPD	RGS12	0.930867
CEBPD	RGS20	0.493983
CEBPD	RHOBTB3	0.818451
CEBPD	RIN2	0.761759
CEBPD	RIPOR2	0.409401
CEBPD	RMST	0.524699
CEBPD	RNASEH2B	0.86108
CEBPD	RNF169	0.925346
CEBPD	RNF182	0.42892
CEBPD	ROCK2	0.745204
CEBPD	ROR1	0.767691
CEBPD	RPRD2	0.826751
CEBPD	RRM2	0.708582
CEBPD	SALL3	0.733757
CEBPD	SAP30L-AS1	0.501821
CEBPD	SCAF8	0.929633
CEBPD	SCARB2	0.612726
CEBPD	SCLT1	0.777071
CEBPD	SCRN1	0.848368
CEBPD	SDCBP	0.834564
CEBPD	SDCCAG8	0.589616
CEBPD	SECISBP2	0.799192
CEBPD	SEMA3C	0.536213
CEBPD	SEMA4D	0.81032
CEBPD	SEMA6A	0.621098
CEBPD	SEMA6A-AS1	0.624886
CEBPD	SERINC5	0.408992
CEBPD	SESN1	0.497293
CEBPD	SETD7	0.722743
CEBPD	SF1	0.837466
CEBPD	SFMBT2	0.803243
CEBPD	SFPQ	0.885231
CEBPD	SFRP1	0.836115
CEBPD	SH3RF1	0.806727
CEBPD	SH3RF3	0.709249
CEBPD	SHROOM3	0.727593
CEBPD	SIK2	0.566596
CEBPD	SIPA1L2	0.439827
CEBPD	SKA2	0.910442
CEBPD	SLAIN1	0.802768
CEBPD	SLC10A7	0.849383
CEBPD	SLC17A6	0.868174
CEBPD	SLC1A2	0.871131
CEBPD	SLC1A3	0.834433
CEBPD	SLC22A23	0.756417
CEBPD	SLC39A10	0.86594
CEBPD	SLC4A4	0.730328
CEBPD	SLC4A7	0.847118
CEBPD	SLC6A1	0.660594
CEBPD	SLCO1C1	0.68066
CEBPD	SMAD5	0.920712
CEBPD	SMOC1	0.814396
CEBPD	SNAP25	0.401645
CEBPD	SNAP25-AS1	0.733369
CEBPD	SNCAIP	0.908416
CEBPD	SNTG1	0.890489
CEBPD	SNTG2	0.426191
CEBPD	SOAT1	0.714465
CEBPD	SORBS1	0.412446
CEBPD	SORBS2	0.840895
CEBPD	SORT1	0.933978
CEBPD	SOX1-OT	0.724771
CEBPD	SOX11	0.8754
CEBPD	SOX2	0.765612
CEBPD	SOX4	0.57297
CEBPD	SOX6	0.800818
CEBPD	SOX9	0.519334
CEBPD	SP3	0.867067
CEBPD	SPAG9	0.923258
CEBPD	SPARC	0.823548
CEBPD	SPARCL1	0.697328
CEBPD	SPATA13	0.733716
CEBPD	SPATA5	0.938188
CEBPD	SPATS2	0.841469
CEBPD	SPC25	0.644924
CEBPD	SPECC1	0.568519
CEBPD	SPEN	0.906694
CEBPD	SPIRE1	0.887957
CEBPD	SPPL2A	0.918178
CEBPD	SRRM2	0.754347
CEBPD	SRSF10	0.884442
CEBPD	ST3GAL6	0.524542
CEBPD	ST8SIA1	0.704189
CEBPD	STAG1	0.967069
CEBPD	STAT5B	0.840099
CEBPD	STK39	0.628202
CEBPD	STON2	0.781932
CEBPD	SUMF1	0.877833
CEBPD	TACC1	0.730831
CEBPD	TACC2	0.814263
CEBPD	TAF15	0.870269
CEBPD	TANGO6	0.760393
CEBPD	TBL1X	0.885588
CEBPD	TCF12	0.937638
CEBPD	TCF7L1	0.828582
CEBPD	TCF7L2	0.67497
CEBPD	TCIM	0.69549
CEBPD	TDRD3	0.525178
CEBPD	TDRD7	0.541726
CEBPD	TFPI	0.647516
CEBPD	TG	0.415941
CEBPD	THBS1	0.473499
CEBPD	THOC1	0.757718
CEBPD	THUMPD2	0.754873
CEBPD	TIA1	0.903175
CEBPD	TIAM2	0.56646
CEBPD	TMBIM6	0.787122
CEBPD	TMEFF1	0.783903
CEBPD	TMEM131L	0.894559
CEBPD	TMEM158	0.758157
CEBPD	TMTC2	0.878018
CEBPD	TMTC4	0.935466
CEBPD	TNKS	0.820198
CEBPD	TNRC6A	0.802632
CEBPD	TPX2	0.6607
CEBPD	TRA2A	0.797689
CEBPD	TRAK1	0.930053
CEBPD	TRANK1	0.443739
CEBPD	TRAPPC9	0.887294
CEBPD	TRERF1	0.511788
CEBPD	TRIB2	0.542017
CEBPD	TRIM2	0.658973
CEBPD	TRIM33	0.828879
CEBPD	TRMT9B	0.400013
CEBPD	TSC22D2	0.693121
CEBPD	TSPAN3	0.831569
CEBPD	TSPAN5	0.531206
CEBPD	TSTD2	0.603142
CEBPD	TTC28	0.849904
CEBPD	TTYH2	0.904886
CEBPD	TVP23C	0.721488
CEBPD	TWSG1	0.861618
CEBPD	UBE2E3	0.676893
CEBPD	UBR5	0.921675
CEBPD	UBTD2	0.800388
CEBPD	UNC5D	0.883448
CEBPD	UNK	0.822025
CEBPD	USP3	0.857914
CEBPD	USP3-AS1	0.817694
CEBPD	USP32	0.789553
CEBPD	USP47	0.879498
CEBPD	VCAN	0.855243
CEBPD	VEPH1	0.711767
CEBPD	VGLL4	0.838559
CEBPD	VPS45	0.768051
CEBPD	VRK1	0.774954
CEBPD	WAC	0.862995
CEBPD	WAPL	0.84719
CEBPD	WARS2-AS1	0.876495
CEBPD	WDFY2	0.792134
CEBPD	WDHD1	0.773657
CEBPD	WIPF3	0.808942
CEBPD	WSCD1	0.629857
CEBPD	XPR1	0.532467
CEBPD	XRCC5	0.773893
CEBPD	YTHDC1	0.894642
CEBPD	YWHAQ	0.478563
CEBPD	ZBTB20	0.901803
CEBPD	ZBTB20-AS1	0.905467
CEBPD	ZBTB20-AS5	0.897873
CEBPD	ZC3H12C	0.489867
CEBPD	ZDHHC21	0.47617
CEBPD	ZFHX4	0.904765
CEBPD	ZFHX4-AS1	0.903209
CEBPD	ZFP36L1	0.639119
CEBPD	ZFYVE16	0.457172
CEBPD	ZGRF1	0.716692
CEBPD	ZHX2	0.887868
CEBPD	ZHX3	0.656548
CEBPD	ZMIZ1	0.919931
CEBPD	ZNF131	0.907172
CEBPD	ZNF407	0.83679
CEBPD	ZNF521	0.546652
CEBPD	ZNF559	0.836497
CEBPD	ZNF608	0.890681
CEBPD	ZNF609	0.907495
CEBPD	ZNF644	0.862279
CEBPD	ZNF704	0.894013
CEBPD	ZNRF3	0.567369
CEBPD	ZXDC	0.738327
CREB1	AASS	0.7861
CREB1	ABHD3	0.798033
CREB1	ABL1	0.842673
CREB1	ABTB2	0.819833
CREB1	ACBD6	0.528317
CREB1	ACVR2A	0.567838
CREB1	ADAMTS7	0.603634
CREB1	ADD3	0.586226
CREB1	ADGRG1	0.908663
CREB1	ADGRG6	0.479752
CREB1	ADNP	0.894099
CREB1	AGBL1	0.784603
CREB1	AGPAT5	0.723184
CREB1	AHCYL2	0.719157
CREB1	AKAP12	0.782338
CREB1	AMOTL1	0.865563
CREB1	ANAPC16	0.812803
CREB1	ANGPT2	0.817727
CREB1	ANKHD1	0.737136
CREB1	ANKRD10	0.773931
CREB1	ANP32B	0.901023
CREB1	ANP32E	0.849479
CREB1	ANTXR1	0.843608
CREB1	APBA2	0.718902
CREB1	APC	0.644203
CREB1	APOE	0.802165
CREB1	APOLD1	0.897684
CREB1	APP	0.50651
CREB1	AQP4-AS1	0.757274
CREB1	ARHGAP18	0.792483
CREB1	ARHGAP21	0.882477
CREB1	ARID1A	0.858065
CREB1	ARID1B	0.592709
CREB1	ARL4C	0.719205
CREB1	ARNT2	0.772586
CREB1	ARX	0.718089
CREB1	ASAP1	0.816782
CREB1	ASAP2	0.736115
CREB1	ASCL1	0.867471
CREB1	ASPH	0.632148
CREB1	ASPM	0.710934
CREB1	ATAD2	0.857501
CREB1	ATAD5	0.866054
CREB1	ATG10	0.819856
CREB1	ATG7	0.92617
CREB1	ATP1A2	0.779247
CREB1	ATP1B3	0.430886
CREB1	ATP9B	0.884887
CREB1	AUTS2	0.460849
CREB1	BACH1	0.839687
CREB1	BAZ1A	0.911587
CREB1	BAZ1B	0.864615
CREB1	BBS9	0.635864
CREB1	BCAN	0.771078
CREB1	BCKDHB	0.526606
CREB1	BMP2K	0.808343
CREB1	BMP7	0.769504
CREB1	BMPER	0.481987
CREB1	BMPR1A	0.727969
CREB1	BOC	0.925004
CREB1	BRCA1	0.820428
CREB1	BTG1	0.880664
CREB1	C14orf132	0.847693
CREB1	C15orf41	0.87876
CREB1	C1orf61	0.827257
CREB1	C2CD5	0.704783
CREB1	CA12	0.879658
CREB1	CALR	0.901933
CREB1	CANX	0.932786
CREB1	CAPZA2	0.503931
CREB1	CARHSP1	0.817706
CREB1	CASC15	0.865408
CREB1	CBFA2T2	0.851457
CREB1	CBL	0.736277
CREB1	CBLB	0.521425
CREB1	CBR4	0.830348
CREB1	CBX5	0.898259
CREB1	CC2D2A	0.837949
CREB1	CCDC14	0.901341
CREB1	CCDC91	0.803837
CREB1	CCND2	0.901964
CREB1	CCNG2	0.799066
CREB1	CCSER1	0.514061
CREB1	CD63	0.421038
CREB1	CD81	0.893365
CREB1	CDC42EP3	0.785667
CREB1	CDCA7	0.821631
CREB1	CDH2	0.404
CREB1	CDH4	0.836693
CREB1	CDK6	0.633031
CREB1	CDON	0.809747
CREB1	CECR2	0.896959
CREB1	CELSR1	0.820332
CREB1	CENPV	0.733062
CREB1	CEP120	0.851433
CREB1	CEP128	0.914051
CREB1	CEP350	0.743738
CREB1	CEP83	0.938096
CREB1	CEP95	0.601327
CREB1	CFAP44	0.836116
CREB1	CHD2	0.944933
CREB1	CHD4	0.775611
CREB1	CHD7	0.890734
CREB1	CLCN3	0.534467
CREB1	CLU	0.769507
CREB1	CLVS1	0.493948
CREB1	CNKSR3	0.588075
CREB1	CNOT1	0.918302
CREB1	CNTRL	0.770725
CREB1	COL11A1	0.865772
CREB1	CORO1C	0.919777
CREB1	CORO2B	0.796308
CREB1	CRB1	0.81971
CREB1	CREB5	0.809859
CREB1	CROCC	0.915096
CREB1	CRYAB	0.631348
CREB1	CST3	0.852979
CREB1	CTBP2	0.77335
CREB1	CTNND1	0.847589
CREB1	CUX1	0.721997
CREB1	CUX2	0.560572
CREB1	CXCR4	0.491003
CREB1	CYP7B1	0.678211
CREB1	DAP	0.406918
CREB1	DAPK2	0.556732
CREB1	DARS	0.436028
CREB1	DCLK2	0.57256
CREB1	DDAH2	0.687426
CREB1	DDX17	0.910293
CREB1	DDX39B	0.756492
CREB1	DDX6	0.939134
CREB1	DENND5A	0.916012
CREB1	DGKB	0.479601
CREB1	DHX9	0.865677
CREB1	DISP3	0.71135
CREB1	DLEU1	0.900476
CREB1	DLEU2	0.949883
CREB1	DLG1	0.406789
CREB1	DLG5	0.659243
CREB1	DLX1	0.503853
CREB1	DLX6-AS1	0.603154
CREB1	DMTF1	0.842903
CREB1	DNAH10	0.528298
CREB1	DOCK7	0.838562
CREB1	DPF3	0.626232
CREB1	DPH6	0.425988
CREB1	DPH6-DT	0.832943
CREB1	DPY19L1	0.839967
CREB1	DUSP16	0.897709
CREB1	EEF1D	0.840115
CREB1	EEPD1	0.815523
CREB1	EFCAB2	0.756887
CREB1	EGR1	0.841869
CREB1	EIF1B	0.641085
CREB1	EIF3F	0.412553
CREB1	EIF3H	0.564383
CREB1	ELMO1	0.826872
CREB1	ELMO1-AS1	0.835045
CREB1	ELMOD2	0.776883
CREB1	EML6	0.610084
CREB1	EMX2	0.93558
CREB1	ENAH	0.643326
CREB1	ENC1	0.654919
CREB1	EPB41L3	0.696944
CREB1	EPC2	0.8762
CREB1	EPCAM-DT	0.758935
CREB1	EPHA3	0.541481
CREB1	EPM2A	0.765797
CREB1	EPN2	0.590068
CREB1	EPS15	0.469481
CREB1	ETNK1	0.829201
CREB1	F2R	0.915596
CREB1	FAM107A	0.688713
CREB1	FAM110B	0.802775
CREB1	FAM133B	0.877043
CREB1	FAM149A	0.702646
CREB1	FAM168A	0.731383
CREB1	FAM53B	0.888285
CREB1	FANCI	0.856976
CREB1	FANCL	0.726288
CREB1	FARS2	0.777875
CREB1	FBLN1	0.842378
CREB1	FBXL20	0.599292
CREB1	FBXL7	0.969379
CREB1	FGFR1	0.655852
CREB1	FGFR2	0.930227
CREB1	FHDC1	0.662986
CREB1	FIGN	0.871919
CREB1	FNBP1	0.900371
CREB1	FOS	0.787863
CREB1	FOXG1	0.814864
CREB1	FOXN2	0.935099
CREB1	FOXN3	0.899562
CREB1	FRYL	0.8417
CREB1	FSTL4	0.671587
CREB1	FUS	0.91406
CREB1	FUT9	0.450684
CREB1	FZD2	0.863106
CREB1	FZD3	0.564535
CREB1	G2E3	0.803787
CREB1	G3BP1	0.861837
CREB1	GAB1	0.78975
CREB1	GADD45G	0.920117
CREB1	GALNT16	0.628071
CREB1	GAPDH	0.495356
CREB1	GAS2L3	0.80106
CREB1	GATAD2A	0.887385
CREB1	GATAD2B	0.683489
CREB1	GATM	0.71296
CREB1	GCNT1	0.460811
CREB1	GFAP	0.810421
CREB1	GLCCI1	0.790904
CREB1	GLI2	0.853734
CREB1	GLI3	0.872342
CREB1	GLYATL2	0.470616
CREB1	GMDS	0.53239
CREB1	GMDS-DT	0.730909
CREB1	GNAQ	0.781703
CREB1	GNG12	0.684897
CREB1	GPC4	0.879509
CREB1	GPCPD1	0.614707
CREB1	GPM6A	0.640117
CREB1	GPR39	0.880391
CREB1	GPSM2	0.663026
CREB1	GRAMD1B	0.83702
CREB1	GRIK1	0.777935
CREB1	GSE1	0.636493
CREB1	GSTP1	0.67062
CREB1	GTF2I	0.880829
CREB1	H1FX	0.569574
CREB1	H2AFY	0.93335
CREB1	HECTD4	0.426162
CREB1	HES1	0.774022
CREB1	HES5	0.767961
CREB1	HIP1	0.88908
CREB1	HIST1H1C	0.763362
CREB1	HIST1H1D	0.873504
CREB1	HIST1H1E	0.875958
CREB1	HMBOX1	0.563322
CREB1	HMGA2	0.652298
CREB1	HMGB2	0.852907
CREB1	HMGN3	0.805005
CREB1	HNRNPA3	0.633004
CREB1	HNRNPC	0.812969
CREB1	HNRNPK	0.62068
CREB1	HNRNPLL	0.746172
CREB1	HNRNPU	0.852
CREB1	HS3ST1	0.663226
CREB1	HSP90B1	0.890914
CREB1	HTRA1	0.938792
CREB1	HUNK	0.868133
CREB1	ID4	0.81008
CREB1	IFI44	0.893838
CREB1	IFT88	0.556673
CREB1	INSM1	0.904556
CREB1	IP6K2	0.797064
CREB1	IQGAP2	0.897208
CREB1	ITGB5	0.764139
CREB1	ITPR2	0.902187
CREB1	JAM3	0.616576
CREB1	KALRN	0.475745
CREB1	KAT6A	0.90349
CREB1	KBTBD2	0.798808
CREB1	KCND2	0.655808
CREB1	KCNMB2	0.487075
CREB1	KCNN3	0.869979
CREB1	KCTD1	0.80528
CREB1	KDM1A	0.726911
CREB1	KDM2A	0.824502
CREB1	KHDRBS1	0.735624
CREB1	KIAA0586	0.852022
CREB1	KIAA1324	0.659621
CREB1	KIF13A	0.666872
CREB1	KIF26B	0.733492
CREB1	KLF12	0.717897
CREB1	KLF3	0.942386
CREB1	KLHL23	0.801873
CREB1	KLHL7	0.549144
CREB1	KNL1	0.784176
CREB1	LAPTM4B	0.901566
CREB1	LARP7	0.873766
CREB1	LBR	0.760858
CREB1	LDLRAD3	0.458695
CREB1	LIFR	0.863622
CREB1	LIMA1	0.71324
CREB1	LIMD1	0.885031
CREB1	LINC00461	0.440553
CREB1	LINC00513	0.840042
CREB1	LINC00609	0.712626
CREB1	LINC00943	0.775508
CREB1	LINC01102	0.451554
CREB1	LINC01103	0.408673
CREB1	LINC01551	0.732907
CREB1	LINC01578	0.812577
CREB1	LINC01606	0.601123
CREB1	LINC01619	0.817977
CREB1	LINC01876	0.869184
CREB1	LINC02060	0.7974
CREB1	LPIN1	0.489525
CREB1	LRBA	0.592366
CREB1	LRGUK	0.514721
CREB1	LRIG1	0.851818
CREB1	LRP4	0.789398
CREB1	LRP6	0.836518
CREB1	LRRN1	0.639238
CREB1	LYN	0.731445
CREB1	LYPD6	0.650579
CREB1	MAF	0.519565
CREB1	MAGI1	0.400574
CREB1	MALAT1	0.929975
CREB1	MAP2	0.720921
CREB1	MAP3K20	0.768549
CREB1	MBTD1	0.92823
CREB1	MDK	0.90707
CREB1	MED12L	0.774349
CREB1	MEGF10	0.799588
CREB1	MEIS2	0.871457
CREB1	METAP1D	0.743498
CREB1	METRN	0.683975
CREB1	MFGE8	0.85597
CREB1	MFSD14C	0.821011
CREB1	MIB1	0.832383
CREB1	MIR100HG	0.825183
CREB1	MIR9-3HG	0.854378
CREB1	MIR99AHG	0.93918
CREB1	MKI67	0.787587
CREB1	MKLN1	0.839265
CREB1	MLLT3	0.68826
CREB1	MMD2	0.722017
CREB1	MMS22L	0.935086
CREB1	MN1	0.483679
CREB1	MNS1	0.730579
CREB1	MPPED2	0.741117
CREB1	MSI1	0.8737
CREB1	MTAP	0.917521
CREB1	MTDH	0.881548
CREB1	MTREX	0.892035
CREB1	MTSS1	0.420558
CREB1	MTUS1	0.457109
CREB1	MXI1	0.823165
CREB1	MYO10	0.46367
CREB1	MYO1B	0.53435
CREB1	MYT1	0.791078
CREB1	N4BP2	0.749299
CREB1	N4BP2L2	0.714488
CREB1	NAB1	0.461446
CREB1	NAP1L1	0.789808
CREB1	NARS2	0.705956
CREB1	NBAT1	0.868426
CREB1	NCOR1	0.837248
CREB1	NCOR2	0.631902
CREB1	NEDD4L	0.940331
CREB1	NEK7	0.833795
CREB1	NES	0.791332
CREB1	NETO1	0.647061
CREB1	NFATC3	0.795877
CREB1	NFIA	0.439365
CREB1	NFIA-AS2	0.509022
CREB1	NFIB	0.67162
CREB1	NFIC	0.85706
CREB1	NHSL1	0.557179
CREB1	NIPSNAP2	0.930168
CREB1	NKAIN3	0.738664
CREB1	NKTR	0.79524
CREB1	NNAT	0.87232
CREB1	NOS1AP	0.901092
CREB1	NOTCH1	0.836945
CREB1	NOTCH2	0.845818
CREB1	NPAS3	0.743984
CREB1	NRIP1	0.787524
CREB1	NRXN3	0.544256
CREB1	NSD2	0.7483
CREB1	NSD3	0.73046
CREB1	NSL1	0.916986
CREB1	NSMCE2	0.843771
CREB1	NXPH2	0.643407
CREB1	PABPC1	0.606413
CREB1	PAIP2	0.82825
CREB1	PALMD	0.775625
CREB1	PAM	0.843548
CREB1	PANTR1	0.835577
CREB1	PAPOLA	0.770449
CREB1	PARD3B	0.824549
CREB1	PARP11	0.801901
CREB1	PAX6	0.856984
CREB1	PAXBP1	0.909453
CREB1	PCCA	0.780265
CREB1	PCGF5	0.868861
CREB1	PDCD4	0.688299
CREB1	PDE10A	0.617577
CREB1	PDE3A	0.779581
CREB1	PDE4B	0.76635
CREB1	PDE7A	0.755836
CREB1	PDE9A	0.735637
CREB1	PDGFD	0.773776
CREB1	PDLIM5	0.899138
CREB1	PDS5A	0.706466
CREB1	PDSS2	0.68993
CREB1	PDZRN3	0.483157
CREB1	PEA15	0.732647
CREB1	PELI2	0.588077
CREB1	PENK	0.748969
CREB1	PGAP1	0.865562
CREB1	PHF14	0.580191
CREB1	PHF21A	0.868901
CREB1	PHF21B	0.909769
CREB1	PHIP	0.954375
CREB1	PHLDA1	0.910326
CREB1	PHLPP1	0.899114
CREB1	PHYHIPL	0.628994
CREB1	PIP5K1B	0.66749
CREB1	PKD2	0.880473
CREB1	PLCB1	0.84186
CREB1	PLCB4	0.809909
CREB1	PLCE1	0.879584
CREB1	PLCG2	0.589382
CREB1	PLEKHG1	0.734295
CREB1	PLXNA2	0.701938
CREB1	PMEPA1	0.818157
CREB1	PNISR	0.909891
CREB1	PNRC1	0.920175
CREB1	POGZ	0.874262
CREB1	POLA1	0.831726
CREB1	PON2	0.809252
CREB1	POU2F1	0.908316
CREB1	POU3F2	0.773023
CREB1	POU3F3	0.766063
CREB1	PPFIA1	0.904528
CREB1	PPM1K	0.634314
CREB1	PPP1CB	0.78528
CREB1	PPP1R12A	0.923315
CREB1	PPP1R12B	0.539317
CREB1	PPP1R17	0.872715
CREB1	PPP2R2B	0.625323
CREB1	PPP6R3	0.79209
CREB1	PRAG1	0.919369
CREB1	PRDM16	0.923024
CREB1	PREX1	0.886607
CREB1	PRKCA	0.558284
CREB1	PRKD1	0.546917
CREB1	PRKD3	0.904621
CREB1	PROX1	0.547992
CREB1	PRPF4B	0.834664
CREB1	PRSS12	0.694422
CREB1	PRTFDC1	0.813609
CREB1	PSAP	0.683561
CREB1	PSMG4	0.644765
CREB1	PTAR1	0.905395
CREB1	PTK2	0.657803
CREB1	PTMA	0.477872
CREB1	PTN	0.892204
CREB1	PTPN4	0.713087
CREB1	PTPRM	0.9059
CREB1	PTPRS	0.652777
CREB1	PTPRZ1	0.8852
CREB1	PUM2	0.654424
CREB1	QKI	0.822759
CREB1	QSER1	0.885155
CREB1	RAB12	0.858394
CREB1	RAB3GAP2	0.780875
CREB1	RAB8B	0.632315
CREB1	RAD23B	0.784245
CREB1	RAI14	0.804076
CREB1	RALGAPA2	0.842049
CREB1	RANBP3L	0.785481
CREB1	RASSF8	0.898226
CREB1	RBBP4	0.951134
CREB1	RBBP6	0.906627
CREB1	RBMS3	0.408891
CREB1	RBPJ	0.773148
CREB1	RCC2	0.871123
CREB1	RCN1	0.841225
CREB1	RDX	0.700405
CREB1	RECK	0.678145
CREB1	RFC3	0.764433
CREB1	RFX3-AS1	0.53634
CREB1	RGS12	0.867059
CREB1	RGS20	0.662277
CREB1	RHBDD1	0.735479
CREB1	RHOBTB3	0.776981
CREB1	RIN2	0.734839
CREB1	RNF169	0.842971
CREB1	ROCK2	0.647846
CREB1	ROR1	0.840686
CREB1	RPRD2	0.785638
CREB1	RTTN	0.616823
CREB1	SAP30	0.930439
CREB1	SAT1	0.88825
CREB1	SCRN1	0.891544
CREB1	SDCBP	0.846952
CREB1	SDCCAG8	0.653057
CREB1	SECISBP2	0.728344
CREB1	SEL1L3	0.407157
CREB1	SEM1	0.603007
CREB1	SEMA4D	0.715743
CREB1	SEMA5B	0.892035
CREB1	SEMA6A	0.566657
CREB1	SEMA6A-AS1	0.567087
CREB1	SENP6	0.539011
CREB1	SETBP1	0.757148
CREB1	SETD7	0.669901
CREB1	SH3RF1	0.840709
CREB1	SH3RF3	0.614113
CREB1	SHC3	0.648046
CREB1	SIK2	0.623379
CREB1	SLAIN1	0.712776
CREB1	SLC10A7	0.860257
CREB1	SLC17A6	0.829119
CREB1	SLC1A2	0.909312
CREB1	SLC1A3	0.8869
CREB1	SLC22A23	0.68755
CREB1	SLC25A36	0.916259
CREB1	SLC25A37	0.897788
CREB1	SLC39A10	0.807062
CREB1	SLC4A4	0.748437
CREB1	SLC6A1	0.659255
CREB1	SLC6A11	0.411801
CREB1	SLCO1C1	0.766688
CREB1	SMAD5	0.927005
CREB1	SMARCA5	0.843028
CREB1	SNAP25-AS1	0.579374
CREB1	SNTG1	0.833228
CREB1	SON	0.882691
CREB1	SORBS2	0.775663
CREB1	SOX11	0.800216
CREB1	SOX2	0.813934
CREB1	SOX4	0.589349
CREB1	SOX9	0.638527
CREB1	SPAG9	0.90341
CREB1	SPARC	0.862729
CREB1	SPARCL1	0.775417
CREB1	SPATA13	0.780357
CREB1	SPATS2	0.784137
CREB1	SPC25	0.736026
CREB1	SPEN	0.846908
CREB1	SPOP	0.636826
CREB1	SREBF2	0.855447
CREB1	SRRM2	0.850507
CREB1	SRSF2	0.95774
CREB1	SRSF7	0.882433
CREB1	SS18	0.913236
CREB1	SSH2	0.518504
CREB1	ST8SIA1	0.69849
CREB1	STAT3	0.768012
CREB1	STAT5B	0.785518
CREB1	STK33	0.845811
CREB1	STON2	0.842512
CREB1	STOX2	0.922687
CREB1	SVIL	0.868267
CREB1	SYNCRIP	0.684203
CREB1	SYNE2	0.901224
CREB1	SYNRG	0.8104
CREB1	TACC1	0.720054
CREB1	TACC2	0.834824
CREB1	TAF15	0.861314
CREB1	TANC1	0.853225
CREB1	TANK	0.645013
CREB1	TAOK3	0.565801
CREB1	TBC1D5	0.664331
CREB1	TBL1X	0.882617
CREB1	TBL1XR1	0.698055
CREB1	TCF12	0.875974
CREB1	TCF4	0.429481
CREB1	TCF7L1	0.88074
CREB1	TCF7L2	0.783181
CREB1	TDRD3	0.594149
CREB1	TDRD7	0.47572
CREB1	TEAD1	0.93012
CREB1	TFDP2	0.898167
CREB1	TFPI	0.728271
CREB1	THADA	0.433981
CREB1	THBS1	0.433865
CREB1	THOC1	0.706494
CREB1	TIA1	0.837264
CREB1	TIAM2	0.429173
CREB1	TMEM158	0.816006
CREB1	TMEM161B-AS1	0.763086
CREB1	TMEM41B	0.871751
CREB1	TMEM72-AS1	0.566365
CREB1	TMEM87A	0.93215
CREB1	TMTC2	0.903631
CREB1	TMTC4	0.925036
CREB1	TMX1	0.920726
CREB1	TNFRSF19	0.439114
CREB1	TNKS	0.666451
CREB1	TNRC6A	0.781725
CREB1	TOP2A	0.786075
CREB1	TOX3	0.537439
CREB1	TPX2	0.741279
CREB1	TRANK1	0.479914
CREB1	TRAPPC9	0.813744
CREB1	TRIB2	0.52927
CREB1	TRIM13	0.942869
CREB1	TRIM2	0.69004
CREB1	TRIM24	0.712555
CREB1	TRIM9	0.829805
CREB1	TRIP12	0.825941
CREB1	TSC22D1	0.737883
CREB1	TSC22D2	0.705028
CREB1	TSHR	0.766507
CREB1	TSHZ2	0.433391
CREB1	TSPAN5	0.53839
CREB1	TSTD2	0.520424
CREB1	TTC28	0.761628
CREB1	TTYH1	0.760744
CREB1	TTYH2	0.908388
CREB1	TULP3	0.906378
CREB1	TUT4	0.896167
CREB1	UBE2E3	0.728311
CREB1	UBR5	0.853168
CREB1	UNC13B	0.471962
CREB1	UPF2	0.885379
CREB1	USP3	0.80598
CREB1	USP3-AS1	0.650406
CREB1	USP32	0.704122
CREB1	USP49	0.741908
CREB1	VCAN	0.824746
CREB1	VEPH1	0.768661
CREB1	VGLL4	0.807876
CREB1	VPS45	0.750464
CREB1	VRK1	0.77692
CREB1	WAC	0.880667
CREB1	WAPL	0.8426
CREB1	WARS2-AS1	0.772604
CREB1	WDFY3	0.892858
CREB1	WIPF3	0.857159
CREB1	WSB1	0.675394
CREB1	WSCD1	0.742537
CREB1	XPR1	0.419403
CREB1	XRCC5	0.765449
CREB1	YAP1	0.82977
CREB1	ZBTB20	0.917416
CREB1	ZBTB20-AS1	0.925451
CREB1	ZBTB20-AS5	0.909887
CREB1	ZC3H12C	0.564901
CREB1	ZDHHC21	0.585991
CREB1	ZFHX4	0.931694
CREB1	ZFHX4-AS1	0.9319
CREB1	ZFP36L1	0.731468
CREB1	ZGRF1	0.726587
CREB1	ZHX3	0.703376
CREB1	ZMIZ1	0.907188
CREB1	ZNF254	0.709393
CREB1	ZNF407	0.764464
CREB1	ZNF521	0.602764
CREB1	ZNF536	0.659289
CREB1	ZNF608	0.831361
CREB1	ZNF644	0.768266
CREB1	ZNF704	0.895478
CREB1	ZNF782	0.731583
CREB1	ZRANB2	0.672409
CREB1	ZRANB3	0.653238
CREB3L1	ABI1	0.743706
CREB3L1	ABL1	0.879908
CREB3L1	ABTB2	0.70312
CREB3L1	ADGRG1	0.801003
CREB3L1	AGAP1	0.426488
CREB3L1	AGO3	0.575241
CREB3L1	AGPAT5	0.803771
CREB3L1	AHCYL2	0.700158
CREB3L1	AKAP12	0.752269
CREB3L1	AMOTL1	0.822281
CREB3L1	ANAPC16	0.77603
CREB3L1	ANGPT2	0.748787
CREB3L1	ANKRD10	0.730809
CREB3L1	ANP32E	0.803989
CREB3L1	APBA2	0.817891
CREB3L1	APC	0.654347
CREB3L1	APP	0.691718
CREB3L1	ARID1A	0.712192
CREB3L1	ARL4C	0.600316
CREB3L1	ARX	0.596455
CREB3L1	ASAP1	0.911026
CREB3L1	ASAP2	0.812545
CREB3L1	ATAD2	0.772874
CREB3L1	ATP10B	0.654116
CREB3L1	ATP13A4	0.576149
CREB3L1	ATP1A2	0.702591
CREB3L1	BAZ1B	0.77042
CREB3L1	BCL11B	0.605886
CREB3L1	BCL2	0.490135
CREB3L1	BEND7	0.783666
CREB3L1	BMP2K	0.745063
CREB3L1	BMPR1A	0.816724
CREB3L1	BRCA1	0.706979
CREB3L1	BTG1	0.721567
CREB3L1	C14orf132	0.741632
CREB3L1	C15orf41	0.835804
CREB3L1	C1orf61	0.634493
CREB3L1	C2CD5	0.753156
CREB3L1	CAB39L	0.828043
CREB3L1	CACHD1	0.452182
CREB3L1	CASD1	0.801566
CREB3L1	CBX5	0.688196
CREB3L1	CCDC88C	0.805432
CREB3L1	CCND2	0.86317
CREB3L1	CD81	0.683389
CREB3L1	CDC14A	0.772238
CREB3L1	CDH4	0.789845
CREB3L1	CDK2AP1	0.543795
CREB3L1	CDK6	0.632969
CREB3L1	CDKAL1	0.828807
CREB3L1	CDON	0.81722
CREB3L1	CECR2	0.884759
CREB3L1	CELSR1	0.634372
CREB3L1	CEMIP2	0.527112
CREB3L1	CEP83	0.804187
CREB3L1	CERK	0.732652
CREB3L1	CHD2	0.804557
CREB3L1	CHD6	0.832031
CREB3L1	CHD9	0.800898
CREB3L1	CHRDL1	0.840937
CREB3L1	CIT	0.622834
CREB3L1	CKAP2	0.865091
CREB3L1	CLEC16A	0.851696
CREB3L1	CORO2B	0.769345
CREB3L1	CPQ	0.621997
CREB3L1	CRYAB	0.535839
CREB3L1	CTBP2	0.561053
CREB3L1	CTTNBP2	0.501983
CREB3L1	CUX1	0.519305
CREB3L1	DAPK1	0.410243
CREB3L1	DDAH2	0.500784
CREB3L1	DDX39B	0.618041
CREB3L1	DDX6	0.802839
CREB3L1	DEK	0.403905
CREB3L1	DENND5B	0.723729
CREB3L1	DGKB	0.542204
CREB3L1	DGKD	0.497591
CREB3L1	DHX9	0.656395
CREB3L1	DISP3	0.55238
CREB3L1	DLG5	0.726925
CREB3L1	DMTF1	0.826795
CREB3L1	DOCK4	0.571854
CREB3L1	DPH6	0.719484
CREB3L1	DPH6-DT	0.79711
CREB3L1	DPP4	0.520954
CREB3L1	DSCAML1	0.584364
CREB3L1	DSE	0.836546
CREB3L1	EEPD1	0.745336
CREB3L1	EFCAB2	0.733704
CREB3L1	EGFR	0.75701
CREB3L1	EGR1	0.772726
CREB3L1	EIF1B	0.479337
CREB3L1	ELMO1	0.714252
CREB3L1	ELMOD2	0.875018
CREB3L1	EML6	0.743854
CREB3L1	EMX2	0.849951
CREB3L1	EOMES	0.792807
CREB3L1	EPN2	0.673385
CREB3L1	EPS15	0.533069
CREB3L1	ERI2	0.749954
CREB3L1	ETNK1	0.822947
CREB3L1	F2R	0.835081
CREB3L1	FABP5	0.572022
CREB3L1	FAM133B	0.678985
CREB3L1	FAM168A	0.764749
CREB3L1	FANCI	0.783358
CREB3L1	FARS2	0.841063
CREB3L1	FBXL20	0.701137
CREB3L1	FBXW11	0.757486
CREB3L1	FGFR1	0.800367
CREB3L1	FGFR2	0.869191
CREB3L1	FGGY	0.804577
CREB3L1	FNBP1	0.733443
CREB3L1	FOS	0.694923
CREB3L1	FOXN2	0.786616
CREB3L1	FOXN3	0.727666
CREB3L1	FUS	0.752404
CREB3L1	FYN	0.812108
CREB3L1	GAS2L3	0.695995
CREB3L1	GCNT1	0.659477
CREB3L1	GLCE	0.80539
CREB3L1	GLG1	0.781052
CREB3L1	GLI2	0.776744
CREB3L1	GMDS	0.528989
CREB3L1	GOLGA2	0.587054
CREB3L1	GOLGA8A	0.591311
CREB3L1	GOLIM4	0.84181
CREB3L1	GPC2	0.529518
CREB3L1	GPM6A	0.649817
CREB3L1	GPSM2	0.524298
CREB3L1	GRAMD1B	0.747225
CREB3L1	GRAMD1C	0.704917
CREB3L1	GRIA3	0.419719
CREB3L1	GSE1	0.694085
CREB3L1	H1F0	0.655412
CREB3L1	H2AFY	0.840276
CREB3L1	H3F3B	0.771664
CREB3L1	HELLS	0.722763
CREB3L1	HES1	0.710502
CREB3L1	HES5	0.703073
CREB3L1	HIST1H1C	0.665739
CREB3L1	HIST1H1D	0.743255
CREB3L1	HIST1H1E	0.703214
CREB3L1	HMBOX1	0.72551
CREB3L1	HNRNPA0	0.478523
CREB3L1	HNRNPR	0.572608
CREB3L1	HS3ST1	0.567084
CREB3L1	HSPA1A	0.646107
CREB3L1	HSPA1B	0.759697
CREB3L1	HSPD1	0.474066
CREB3L1	IMMP1L	0.676184
CREB3L1	IQCA1	0.445523
CREB3L1	ITPR2	0.838363
CREB3L1	JAM3	0.726734
CREB3L1	JUN	0.804982
CREB3L1	KANK1	0.562883
CREB3L1	KCNN3	0.852752
CREB3L1	KDM1A	0.68308
CREB3L1	KDM2A	0.827693
CREB3L1	KLF3	0.81443
CREB3L1	KLF3-AS1	0.692998
CREB3L1	KLHL5	0.661992
CREB3L1	KMT2E	0.843021
CREB3L1	LAMA1	0.780868
CREB3L1	LAPTM4B	0.847626
CREB3L1	LARP7	0.755062
CREB3L1	LBR	0.8716
CREB3L1	LIMD1	0.818247
CREB3L1	LINC00513	0.824099
CREB3L1	LINC00609	0.659586
CREB3L1	LINC01551	0.701173
CREB3L1	LINC01572	0.520167
CREB3L1	LINC01578	0.714843
CREB3L1	LINC01619	0.684027
CREB3L1	LINC02060	0.8285
CREB3L1	LMNB1	0.84297
CREB3L1	LRGUK	0.59151
CREB3L1	LRIG1	0.739183
CREB3L1	LRIG3	0.63083
CREB3L1	LRP8	0.84672
CREB3L1	MALAT1	0.904254
CREB3L1	MAP2	0.850899
CREB3L1	MCM9	0.883183
CREB3L1	MCPH1	0.80425
CREB3L1	MED12L	0.762501
CREB3L1	METRN	0.623543
CREB3L1	MFGE8	0.767777
CREB3L1	MIR9-3HG	0.787056
CREB3L1	MIR99AHG	0.840521
CREB3L1	MIRLET7BHG	0.749177
CREB3L1	MKI67	0.67543
CREB3L1	MKLN1	0.830142
CREB3L1	MLC1	0.702122
CREB3L1	MLLT3	0.553092
CREB3L1	MMS22L	0.811652
CREB3L1	MSH2	0.55549
CREB3L1	MSI1	0.833725
CREB3L1	MSI2	0.861492
CREB3L1	MTDH	0.882592
CREB3L1	MTHFD2L	0.778296
CREB3L1	MYO3A	0.699949
CREB3L1	MYT1	0.814699
CREB3L1	NCOR2	0.726754
CREB3L1	NEAT1	0.784654
CREB3L1	NEDD4L	0.817124
CREB3L1	NFATC3	0.849464
CREB3L1	NFE2L2	0.789388
CREB3L1	NFIA	0.681557
CREB3L1	NFIA-AS2	0.705669
CREB3L1	NFIB	0.777893
CREB3L1	NFIC	0.853752
CREB3L1	NIPBL	0.771326
CREB3L1	NIPSNAP2	0.821869
CREB3L1	NKAIN3	0.412937
CREB3L1	NNAT	0.923598
CREB3L1	NOS1AP	0.81051
CREB3L1	NOTCH1	0.7713
CREB3L1	NPAS1	0.455329
CREB3L1	NPR3	0.418875
CREB3L1	NRIP1	0.889425
CREB3L1	NSD3	0.812604
CREB3L1	NUP93	0.424771
CREB3L1	NXN	0.862827
CREB3L1	ORC2	0.695009
CREB3L1	PAG1	0.852505
CREB3L1	PAIP2	0.630918
CREB3L1	PAK3	0.681121
CREB3L1	PANTR1	0.606184
CREB3L1	PARP11	0.808017
CREB3L1	PCGF5	0.811573
CREB3L1	PDE10A	0.540595
CREB3L1	PDE1C	0.670931
CREB3L1	PDE9A	0.855468
CREB3L1	PDGFRB	0.759602
CREB3L1	PELI2	0.734127
CREB3L1	PHACTR4	0.801057
CREB3L1	PHLPP1	0.788331
CREB3L1	PIK3CB	0.570532
CREB3L1	PITPNC1	0.429602
CREB3L1	PLAGL1	0.468788
CREB3L1	PLCB1	0.789331
CREB3L1	PLCE1	0.822285
CREB3L1	PLCG2	0.404386
CREB3L1	PLEKHA7	0.505733
CREB3L1	PLEKHG1	0.559989
CREB3L1	PLS3	0.456739
CREB3L1	PNISR	0.781469
CREB3L1	POGZ	0.841039
CREB3L1	POU2F1	0.862804
CREB3L1	POU3F2	0.585648
CREB3L1	POU3F3	0.538379
CREB3L1	PPFIA1	0.78106
CREB3L1	PPP6R3	0.770552
CREB3L1	PRAG1	0.844198
CREB3L1	PRDM16	0.812629
CREB3L1	PRDX1	0.701701
CREB3L1	PREX1	0.822814
CREB3L1	PRIM2	0.896186
CREB3L1	PRKG1	0.722452
CREB3L1	PRPF4B	0.817788
CREB3L1	PSAP	0.751151
CREB3L1	PSMG2	0.660368
CREB3L1	PSMG4	0.49639
CREB3L1	PTAR1	0.832286
CREB3L1	PTK7	0.647082
CREB3L1	PTPN4	0.772011
CREB3L1	PTPRA	0.472669
CREB3L1	PTPRS	0.755714
CREB3L1	PUM2	0.801106
CREB3L1	RAB12	0.795657
CREB3L1	RAD23B	0.706261
CREB3L1	RAD51B	0.614933
CREB3L1	RALGAPA2	0.876704
CREB3L1	RASSF8	0.863183
CREB3L1	RBMX	0.810891
CREB3L1	RBPJ	0.815995
CREB3L1	RCC2	0.758379
CREB3L1	RCN1	0.782746
CREB3L1	RDH11	0.702539
CREB3L1	RERE	0.685794
CREB3L1	REV3L	0.633656
CREB3L1	RGS12	0.784835
CREB3L1	RIPOR2	0.416916
CREB3L1	RPRD2	0.832895
CREB3L1	RTTN	0.777441
CREB3L1	SCRN1	0.760184
CREB3L1	SDCBP	0.682788
CREB3L1	SECISBP2	0.672016
CREB3L1	SEMA3A	0.486212
CREB3L1	SEMA4D	0.8132
CREB3L1	SEMA5B	0.809718
CREB3L1	SEMA6A	0.643773
CREB3L1	SEMA6A-AS1	0.608721
CREB3L1	SERINC5	0.446586
CREB3L1	SETD7	0.675705
CREB3L1	SF1	0.788028
CREB3L1	SFMBT1	0.540857
CREB3L1	SFMBT2	0.868532
CREB3L1	SFXN5	0.681007
CREB3L1	SH3RF3	0.551891
CREB3L1	SHC3	0.605799
CREB3L1	SIK2	0.723926
CREB3L1	SKA2	0.80812
CREB3L1	SLAIN1	0.597627
CREB3L1	SLC17A6	0.679225
CREB3L1	SLC1A3	0.795938
CREB3L1	SLC22A23	0.546913
CREB3L1	SLC4A4	0.658474
CREB3L1	SLC4A7	0.688962
CREB3L1	SLC6A1	0.562722
CREB3L1	SMARCC1	0.76516
CREB3L1	SMC5	0.714385
CREB3L1	SMOC1	0.839594
CREB3L1	SNAP25-AS1	0.602306
CREB3L1	SORT1	0.861647
CREB3L1	SOX1-OT	0.602513
CREB3L1	SOX11	0.670045
CREB3L1	SOX2	0.725658
CREB3L1	SOX6	0.718088
CREB3L1	SPATA13	0.787701
CREB3L1	SPATA5	0.829491
CREB3L1	SPATA6	0.716241
CREB3L1	SPATS2	0.614973
CREB3L1	SPC25	0.737387
CREB3L1	SPIDR	0.810959
CREB3L1	SPIRE1	0.755619
CREB3L1	SPOP	0.728055
CREB3L1	SPRED1	0.802805
CREB3L1	SREBF2	0.831477
CREB3L1	ST7-AS2	0.426431
CREB3L1	ST8SIA1	0.794213
CREB3L1	STAT3	0.895896
CREB3L1	STIM2	0.793973
CREB3L1	STK39	0.553442
CREB3L1	STON2	0.795208
CREB3L1	TACC1	0.778043
CREB3L1	TACC2	0.752363
CREB3L1	TANC1	0.773704
CREB3L1	TBL1XR1	0.518369
CREB3L1	TCF12	0.747209
CREB3L1	TET1	0.799067
CREB3L1	TFDP2	0.840821
CREB3L1	THUMPD2	0.880862
CREB3L1	TIA1	0.873308
CREB3L1	TLE4	0.513247
CREB3L1	TMBIM6	0.796506
CREB3L1	TMEM123	0.700474
CREB3L1	TMEM131L	0.769085
CREB3L1	TMEM132A	0.449633
CREB3L1	TMEM158	0.529999
CREB3L1	TMEM161B-AS1	0.853006
CREB3L1	TMEM72-AS1	0.674981
CREB3L1	TMEM98	0.837247
CREB3L1	TMPO	0.813438
CREB3L1	TMTC4	0.833228
CREB3L1	TMX1	0.833057
CREB3L1	TOP2B	0.517029
CREB3L1	TPX2	0.654229
CREB3L1	TRAF3IP2-AS1	0.686071
CREB3L1	TRDMT1	0.86359
CREB3L1	TRIM2	0.752062
CREB3L1	TRIM33	0.827892
CREB3L1	TSC22D1	0.587191
CREB3L1	TSC22D2	0.648835
CREB3L1	TSPAN5	0.678619
CREB3L1	TTYH2	0.841986
CREB3L1	TULP3	0.792245
CREB3L1	TUT4	0.819236
CREB3L1	TVP23C	0.75017
CREB3L1	UBR5	0.695017
CREB3L1	UBTD2	0.828687
CREB3L1	UGGT2	0.515136
CREB3L1	UNK	0.854641
CREB3L1	USP32	0.822972
CREB3L1	USP49	0.798561
CREB3L1	VGLL4	0.647882
CREB3L1	VIM	0.674798
CREB3L1	VPS45	0.766157
CREB3L1	VRK1	0.828349
CREB3L1	WAC	0.835614
CREB3L1	WAPL	0.814504
CREB3L1	WARS2-AS1	0.772465
CREB3L1	WASF3	0.769187
CREB3L1	WDFY2	0.840476
CREB3L1	WDR86	0.74752
CREB3L1	WIPF3	0.886229
CREB3L1	WLS	0.407903
CREB3L1	WSCD1	0.681252
CREB3L1	XRCC5	0.612269
CREB3L1	YAP1	0.747335
CREB3L1	ZBTB20-AS1	0.809378
CREB3L1	ZBTB20-AS5	0.809059
CREB3L1	ZEB1	0.8241
CREB3L1	ZEB1-AS1	0.700673
CREB3L1	ZFAND3	0.79596
CREB3L1	ZFHX3	0.59083
CREB3L1	ZFP36L1	0.684005
CREB3L1	ZFYVE16	0.662111
CREB3L1	ZGRF1	0.750759
CREB3L1	ZHX2	0.847573
CREB3L1	ZKSCAN1	0.771241
CREB3L1	ZNF286A	0.538829
CREB3L1	ZNF292	0.774589
CREB3L1	ZNF407	0.768987
CREB3L1	ZNF423	0.784529
CREB3L1	ZNF438	0.604038
CREB3L1	ZNF462	0.722554
CREB3L1	ZNF521	0.676492
CREB3L1	ZNF536	0.56227
CREB3L1	ZNF608	0.647237
CREB3L1	ZNF638	0.779994
CREB3L1	ZNF704	0.826727
CREB3L1	ZNF713	0.661999
CREB3L1	ZRANB2	0.791782
CREM	AASS	0.692248
CREM	ABL1	0.712303
CREM	ABTB2	0.703836
CREM	ACTB	0.554499
CREM	ADAM9	0.770208
CREM	ADGRG6	0.539711
CREM	AGBL1	0.710975
CREM	AHCYL2	0.584279
CREM	AKAP12	0.815474
CREM	ANKHD1	0.589489
CREM	ANKRD10	0.651195
CREM	APBA2	0.527619
CREM	APOE	0.781235
CREM	APOLD1	0.774862
CREM	AQP4-AS1	0.727175
CREM	ARHGAP12	0.460666
CREM	ARID1B	0.460609
CREM	ARL4C	0.640563
CREM	ARNT2	0.62891
CREM	ASAP1	0.760291
CREM	ASAP2	0.537571
CREM	ASCL1	0.861314
CREM	ATAD2	0.743949
CREM	ATG10	0.627141
CREM	ATP1A2	0.718064
CREM	B2M	0.736646
CREM	BCAN	0.716261
CREM	BEX3	0.414046
CREM	BMP2K	0.811607
CREM	BMP7	0.69485
CREM	BMPR1A	0.593969
CREM	BOC	0.866049
CREM	BRCA1	0.707852
CREM	C14orf132	0.741124
CREM	C1orf61	0.667814
CREM	C2CD5	0.555924
CREM	CALR	0.775075
CREM	CAPZA2	0.587387
CREM	CBFA2T2	0.663457
CREM	CBL	0.64119
CREM	CBR4	0.637106
CREM	CBX5	0.841994
CREM	CCND2	0.762867
CREM	CCNG2	0.717967
CREM	CDC42EP3	0.689805
CREM	CDCA7	0.709884
CREM	CDON	0.657865
CREM	CDYL	0.685841
CREM	CELSR1	0.75977
CREM	CENPF	0.734752
CREM	CENPK	0.7281
CREM	CEP120	0.695992
CREM	CEP83	0.843855
CREM	CFAP44	0.757435
CREM	CHD2	0.811164
CREM	CHD4	0.539334
CREM	CLEC16A	0.697223
CREM	CLU	0.711181
CREM	CMSS1	0.56455
CREM	CNOT1	0.752498
CREM	CNTRL	0.704835
CREM	CORO1C	0.752263
CREM	CORO2B	0.576513
CREM	CPSF6	0.591564
CREM	CREB5	0.721714
CREM	CROCC	0.799054
CREM	CRYAB	0.599434
CREM	CTBP2	0.563304
CREM	CTNND1	0.670036
CREM	DAP	0.401522
CREM	DCLK2	0.469969
CREM	DDAH2	0.550812
CREM	DDX17	0.777409
CREM	DDX39B	0.717999
CREM	DDX6	0.824743
CREM	DENND5A	0.848503
CREM	DENND5B	0.49272
CREM	DHX9	0.681269
CREM	DISP3	0.570468
CREM	DLEU1	0.762668
CREM	DLEU2	0.813447
CREM	DLX1	0.43307
CREM	DLX6-AS1	0.547896
CREM	DPF3	0.603798
CREM	DPY19L1	0.678705
CREM	EEF1D	0.807377
CREM	EEPD1	0.734329
CREM	EFCAB2	0.678967
CREM	EGFR	0.756491
CREM	EIF1B	0.579512
CREM	EIF3H	0.557391
CREM	ELMOD2	0.60067
CREM	EML6	0.479269
CREM	EMX2	0.790324
CREM	ENAH	0.458102
CREM	EPC2	0.713163
CREM	EPCAM-DT	0.550934
CREM	EPHA3	0.505547
CREM	EPN2	0.619743
CREM	EPS15	0.449178
CREM	ETNK1	0.734026
CREM	F2R	0.827454
CREM	FAM107A	0.633327
CREM	FAM110B	0.726144
CREM	FAM149A	0.499256
CREM	FAM168A	0.568872
CREM	FANCI	0.754212
CREM	FARS2	0.602913
CREM	FBXL20	0.448371
CREM	FBXL7	0.868904
CREM	FGFR1	0.603498
CREM	FIGN	0.718758
CREM	FILIP1L	0.725252
CREM	FNBP1	0.763296
CREM	FOXG1	0.726799
CREM	FOXN2	0.827137
CREM	FOXN3	0.741463
CREM	FSTL4	0.589559
CREM	FUS	0.825558
CREM	FZD2	0.729408
CREM	GALNT10	0.450228
CREM	GAPDH	0.55585
CREM	GAS2L3	0.688887
CREM	GATAD2A	0.747322
CREM	GATAD2B	0.621418
CREM	GATM	0.696581
CREM	GFAP	0.753459
CREM	GLCCI1	0.747774
CREM	GLYATL2	0.403264
CREM	GMDS	0.590888
CREM	GMDS-DT	0.782131
CREM	GOLGA2	0.440482
CREM	GPC2	0.506092
CREM	GPM6A	0.462381
CREM	GPSM2	0.47576
CREM	GRIK1	0.771699
CREM	GSE1	0.645123
CREM	GTF2I	0.743105
CREM	H1F0	0.893883
CREM	H2AFZ	0.516763
CREM	H3F3B	0.829381
CREM	HES1	0.699808
CREM	HIST1H1C	0.646272
CREM	HIST1H1D	0.768349
CREM	HIST1H1E	0.729556
CREM	HMBOX1	0.436087
CREM	HMGA2	0.615025
CREM	HMGB2	0.747749
CREM	HNRNPA3	0.594589
CREM	HNRNPC	0.788208
CREM	HNRNPK	0.571915
CREM	HNRNPLL	0.522529
CREM	HNRNPR	0.734208
CREM	HSBP1	0.469276
CREM	HSP90AA1	0.662783
CREM	HSP90B1	0.844984
CREM	HTRA1	0.785233
CREM	ID4	0.730227
CREM	IGF2R	0.714364
CREM	ILF3	0.62903
CREM	INSM1	0.748089
CREM	IQGAP2	0.774662
CREM	JAM3	0.55819
CREM	KAT6A	0.793621
CREM	KCND2	0.541964
CREM	KCNN3	0.693236
CREM	KCTD1	0.742804
CREM	KHDRBS1	0.708626
CREM	KIF26B	0.723243
CREM	KLF3-AS1	0.686802
CREM	KLHL5	0.514345
CREM	KNL1	0.685252
CREM	LBR	0.563852
CREM	LHFPL6	0.451519
CREM	LIMD1	0.750749
CREM	LINC00461	0.48104
CREM	LINC00486	0.78451
CREM	LINC00513	0.670846
CREM	LINC00609	0.687231
CREM	LINC00943	0.703953
CREM	LINC01102	0.410332
CREM	LINC01551	0.555022
CREM	LINC01578	0.62949
CREM	LINC02060	0.675407
CREM	LMCD1-AS1	0.495428
CREM	LRP4	0.709716
CREM	LRP8	0.659909
CREM	LSM14A	0.740483
CREM	LYN	0.681656
CREM	LYPD6	0.409687
CREM	MALAT1	0.82715
CREM	MBTD1	0.791228
CREM	MEGF10	0.672226
CREM	MEGF9	0.52917
CREM	MEIS2	0.716297
CREM	METAP1D	0.65133
CREM	METRN	0.58957
CREM	MEX3A	0.638755
CREM	MFGE8	0.750703
CREM	MID1	0.685777
CREM	MIR9-3HG	0.727773
CREM	MIR99AHG	0.826717
CREM	MKLN1	0.687235
CREM	MMD2	0.677325
CREM	MON2	0.431498
CREM	MPPED2	0.595316
CREM	MSH2	0.566386
CREM	MSI1	0.718252
CREM	MT2A	0.717395
CREM	MTAP	0.767279
CREM	MTDH	0.782447
CREM	MYT1	0.635889
CREM	NARS2	0.624051
CREM	NCL	0.432594
CREM	NCOR2	0.555653
CREM	NEAT1	0.783535
CREM	NES	0.644443
CREM	NFATC3	0.705596
CREM	NFIA-AS2	0.472469
CREM	NFIB	0.623618
CREM	NFIX	0.420103
CREM	NHLRC2	0.793906
CREM	NHSL1	0.491683
CREM	NIPSNAP2	0.853669
CREM	NKTR	0.717773
CREM	NNAT	0.787211
CREM	NOTCH2	0.739708
CREM	NSD2	0.557808
CREM	NUP93	0.540412
CREM	NUSAP1	0.716827
CREM	OIP5-AS1	0.735548
CREM	OPHN1	0.658496
CREM	PAIP2	0.798854
CREM	PANTR1	0.768209
CREM	PDCD4	0.621414
CREM	PDE9A	0.604496
CREM	PDGFRB	0.7373
CREM	PDLIM5	0.849761
CREM	PGAP1	0.67877
CREM	PHF21A	0.721205
CREM	PHF21B	0.745708
CREM	PHLPP1	0.761037
CREM	PHYHIPL	0.557525
CREM	PLCB1	0.676163
CREM	PLCE1	0.738398
CREM	PLEKHG1	0.692863
CREM	PLS3	0.518391
CREM	PLXNA2	0.620564
CREM	PMEPA1	0.827228
CREM	PNISR	0.806427
CREM	PNRC1	0.799401
CREM	POGZ	0.765759
CREM	POU2F1	0.754083
CREM	POU3F3	0.687541
CREM	PPP1CB	0.718587
CREM	PPP1R12A	0.806813
CREM	PRDM16	0.790382
CREM	PREX1	0.756514
CREM	PRKD3	0.74359
CREM	PRPF4B	0.672502
CREM	PRSS12	0.583209
CREM	PSAP	0.664904
CREM	PSMG4	0.547208
CREM	PTMA	0.515415
CREM	PTN	0.823944
CREM	PTPRS	0.490214
CREM	PTPRZ1	0.853491
CREM	PUM1	0.759431
CREM	QKI	0.727406
CREM	RAB12	0.668834
CREM	RAB3GAP2	0.568441
CREM	RAC1	0.475996
CREM	RBPJ	0.681656
CREM	RCN1	0.736708
CREM	REV3L	0.493191
CREM	RHOBTB3	0.787405
CREM	RIN2	0.51924
CREM	RNF165	0.556111
CREM	ROR1	0.797365
CREM	RPRD2	0.682014
CREM	SAP30	0.788631
CREM	SDCCAG8	0.56592
CREM	SEL1L3	0.432672
CREM	SETD7	0.422286
CREM	SH3RF1	0.669778
CREM	SHC3	0.510889
CREM	SIK2	0.451555
CREM	SLAIN1	0.653656
CREM	SLC1A3	0.762171
CREM	SLC39A10	0.709787
CREM	SMARCE1	0.740261
CREM	SORBS2	0.664637
CREM	SORT1	0.747314
CREM	SOX11	0.685298
CREM	SOX2	0.723622
CREM	SOX9	0.642554
CREM	SPAG9	0.726124
CREM	SPARCL1	0.757819
CREM	SPATA13	0.626519
CREM	SPATA6	0.70439
CREM	SPCS2	0.838557
CREM	SPOP	0.57632
CREM	SRRM2	0.775814
CREM	SRSF7	0.782592
CREM	ST7-AS2	0.506577
CREM	ST8SIA1	0.575142
CREM	STAT3	0.651401
CREM	STAT5B	0.6435
CREM	STK33	0.704606
CREM	STON2	0.753248
CREM	STOX2	0.889686
CREM	SYT11	0.6765
CREM	TACC1	0.625417
CREM	TACC2	0.732171
CREM	TANC1	0.732128
CREM	TANGO6	0.622591
CREM	TBC1D5	0.582736
CREM	TBL1X	0.8447
CREM	TCF7L2	0.695941
CREM	TDRD7	0.462676
CREM	TEAD1	0.788828
CREM	TFDP2	0.735143
CREM	TIA1	0.716865
CREM	TLK1	0.403122
CREM	TMEM161B-AS1	0.706075
CREM	TMEM41B	0.81283
CREM	TMEM72-AS1	0.505484
CREM	TMTC4	0.892233
CREM	TNKS	0.642393
CREM	TOP2A	0.704338
CREM	TPX2	0.650769
CREM	TRAF3IP2-AS1	0.517358
CREM	TRANK1	0.583215
CREM	TRIM13	0.799209
CREM	TSC22D1	0.58693
CREM	TSC22D2	0.618299
CREM	TSHZ2	0.458162
CREM	TTC28	0.593504
CREM	TTYH1	0.731927
CREM	TTYH2	0.729696
CREM	TUT4	0.797467
CREM	TVP23C	0.52504
CREM	UBE2E3	0.685478
CREM	UNK	0.796792
CREM	USP32	0.616084
CREM	VEPH1	0.70219
CREM	WAPL	0.768089
CREM	WDR20	0.497459
CREM	YAP1	0.739082
CREM	ZBTB20-AS1	0.763693
CREM	ZBTB20-AS5	0.741093
CREM	ZFHX4	0.780555
CREM	ZFHX4-AS1	0.783131
CREM	ZFP36L1	0.672318
CREM	ZFYVE16	0.46278
CREM	ZHX2	0.749509
CREM	ZHX3	0.535599
CREM	ZNF131	0.860616
CREM	ZNF407	0.668946
CREM	ZNF516	0.706885
CREM	ZNF536	0.570623
CREM	ZNF608	0.69625
CREM	ZNF618	0.425137
CREM	ZNF704	0.760698
DBP	ADGRV1	0.403153
DBP	AMER2	0.435306
DBP	ANKS1B	0.646935
DBP	ANO5	0.610164
DBP	ANTXR2	0.558233
DBP	AP3S1	0.719148
DBP	ARHGAP28	0.511646
DBP	ARPC5	0.734218
DBP	ASCL1	0.639047
DBP	ATP5MC3	0.632744
DBP	ATXN1	0.461963
DBP	BHLHE22	0.7659
DBP	BMPR1B	0.899392
DBP	CBLB	0.424874
DBP	CCDC88C	0.41124
DBP	CCSER1	0.425543
DBP	CDC42EP3	0.603125
DBP	CENPV	0.61332
DBP	CLMP	0.569177
DBP	CROCC	0.424095
DBP	DACT1	0.851918
DBP	DAPK2	0.700415
DBP	DCTN3	0.731488
DBP	DIPK2A	0.597144
DBP	DLG1	0.803721
DBP	DLGAP1-AS5	0.432717
DBP	EEF2	0.822728
DBP	EIF1B	0.638167
DBP	EIF3H	0.79953
DBP	EIF4A2	0.508179
DBP	ENC1	0.582767
DBP	ENO4	0.40011
DBP	EPHA3	0.762916
DBP	EPHA4	0.83379
DBP	EPHA5	0.571964
DBP	EPHA5-AS1	0.605347
DBP	EPHA6	0.579122
DBP	ESYT2	0.771582
DBP	F3	0.524176
DBP	FAM13A	0.604169
DBP	GATAD2B	0.633211
DBP	GLRA2	0.686747
DBP	GSDME	0.624897
DBP	GSTP1	0.738033
DBP	HIVEP3	0.41667
DBP	HNRNPA3	0.70407
DBP	HS3ST1	0.711504
DBP	ILF2	0.786927
DBP	INSM1	0.429047
DBP	ITPR1	0.44884
DBP	JMJD1C	0.466568
DBP	JPT1	0.426909
DBP	KCNH5	0.501743
DBP	KCNJ6	0.428845
DBP	KCNK2	0.47048
DBP	KCNMB2-AS1	0.548304
DBP	LHFPL6	0.812752
DBP	LIMCH1	0.544793
DBP	LIN7A	0.624851
DBP	LINC01500	0.74836
DBP	LPP	0.577649
DBP	MAN1C1	0.759201
DBP	MAPK8	0.805701
DBP	MCTP1	0.792374
DBP	MCUR1	0.565039
DBP	MEF2C	0.525332
DBP	MEX3A	0.589851
DBP	MIR100HG	0.522081
DBP	MIR9-3HG	0.412125
DBP	MIRLET7BHG	0.529806
DBP	MPP6	0.485314
DBP	MRPS21	0.570843
DBP	MTFR1	0.572901
DBP	MYO5B	0.514084
DBP	MYT1L	0.425679
DBP	NAP1L1	0.646937
DBP	NDUFAB1	0.622701
DBP	NPY	0.574377
DBP	OCIAD2	0.756648
DBP	PAK5	0.77033
DBP	PDLIM5	0.525429
DBP	PID1	0.771925
DBP	POMP	0.602783
DBP	POU3F2	0.701538
DBP	PPFIA2-AS1	0.530762
DBP	PPIA	0.494125
DBP	PRDM8	0.669865
DBP	PTPN4	0.432525
DBP	R3HDM1	0.444074
DBP	RANBP9	0.577269
DBP	RASSF2	0.697223
DBP	RGL1	0.601621
DBP	RNF152	0.554736
DBP	RNF182	0.709157
DBP	RPL15	0.618834
DBP	RPL18A	0.559381
DBP	RPL21	0.581246
DBP	RPL35A	0.751964
DBP	RPL37	0.692935
DBP	RPLP0	0.753671
DBP	RPS27A	0.575136
DBP	SEC11C	0.63919
DBP	SECISBP2	0.542586
DBP	SEMA4D	0.439548
DBP	SF3B5	0.612061
DBP	SLIT2	0.436708
DBP	SLK	0.594565
DBP	SNRPB2	0.75811
DBP	SNTG1	0.437733
DBP	SNTG2	0.570568
DBP	SPHKAP	0.480443
DBP	SRM	0.611027
DBP	SRRM2	0.41276
DBP	ST6GAL2	0.554363
DBP	STK32B	0.77268
DBP	STMN4	0.648731
DBP	SUMO2	0.79315
DBP	SYNE1	0.676658
DBP	TGFB3	0.474669
DBP	TGFBR1	0.760914
DBP	THBS1	0.684198
DBP	TLK1	0.571356
DBP	TMSB4X	0.488308
DBP	TNFRSF21	0.497799
DBP	TNKS	0.480146
DBP	TOMM7	0.619923
DBP	TPT1	0.596185
DBP	TRANK1	0.820393
DBP	TRIB2	0.881961
DBP	TTC28	0.509944
DBP	TTLL5	0.595783
DBP	TXN	0.583023
DBP	UBB	0.740289
DBP	VGLL4	0.544497
DBP	XRCC5	0.697575
DBP	ZBTB18	0.66336
DBP	ZFAS1	0.663086
DBP	ZNF804A	0.725259
DLX5	ABCD3	0.425305
DLX5	ADAMTS7	0.588282
DLX5	ADGRG6	0.439083
DLX5	AGPAT5	0.652623
DLX5	AHCYL2	0.613464
DLX5	AKAP12	0.700643
DLX5	ALDH7A1	0.823582
DLX5	AMER2	0.709963
DLX5	ANGPT2	0.842812
DLX5	ANP32B	0.848012
DLX5	ANP32E	0.810223
DLX5	ANTXR1	0.813455
DLX5	AP3B1	0.689556
DLX5	APC	0.638482
DLX5	APLP2	0.532072
DLX5	AQP4-AS1	0.740338
DLX5	ARHGAP21	0.888032
DLX5	ARHGAP42	0.889685
DLX5	ARL4C	0.78136
DLX5	ARX	0.779808
DLX5	ASAP1	0.78289
DLX5	ASAP2	0.812921
DLX5	ASPH	0.547282
DLX5	ATF7	0.861929
DLX5	ATF7IP	0.876313
DLX5	ATG10	0.867399
DLX5	ATG7	0.894174
DLX5	ATP13A4	0.620812
DLX5	ATP9B	0.839081
DLX5	ATRX	0.865977
DLX5	AUTS2	0.487191
DLX5	B2M	0.814976
DLX5	BCAN	0.70224
DLX5	BCL11A	0.421909
DLX5	BCL2L14	0.842108
DLX5	BMP7	0.72319
DLX5	BMPR1A	0.72655
DLX5	BRCA1	0.768174
DLX5	C14orf132	0.826993
DLX5	C3orf70	0.583011
DLX5	CAMK2D	0.469656
DLX5	CAPS2	0.816835
DLX5	CAPZA2	0.503635
DLX5	CASC15	0.868072
DLX5	CASD1	0.654444
DLX5	CBFA2T2	0.800814
DLX5	CBLB	0.46517
DLX5	CBR4	0.852109
DLX5	CC2D2A	0.784016
DLX5	CCND2	0.889396
DLX5	CCSER1	0.546937
DLX5	CCT7	0.501945
DLX5	CDC14A	0.815846
DLX5	CDC42EP3	0.79401
DLX5	CDH2	0.496835
DLX5	CDH20	0.433375
DLX5	CDH4	0.796049
DLX5	CDKAL1	0.820835
DLX5	CDON	0.786532
DLX5	CENPF	0.708278
DLX5	CEP128	0.890485
DLX5	CEP70	0.65901
DLX5	CEP85L	0.707162
DLX5	CERS6	0.625044
DLX5	CLMP	0.593004
DLX5	CLU	0.720776
DLX5	CLVS1	0.403211
DLX5	COA1	0.816482
DLX5	COL9A2	0.691625
DLX5	CORO1C	0.902288
DLX5	CORO2B	0.824857
DLX5	CPE	0.573725
DLX5	CRB1	0.843156
DLX5	CROCC	0.854729
DLX5	CRYAB	0.567854
DLX5	CTBP2	0.701413
DLX5	CTNNA1	0.811919
DLX5	CTNND1	0.812846
DLX5	CUX1	0.725055
DLX5	CXCR4	0.593133
DLX5	DAP	0.412535
DLX5	DARS	0.435254
DLX5	DCLK2	0.644517
DLX5	DENND5A	0.875685
DLX5	DGKB	0.50009
DLX5	DHX15	0.83376
DLX5	DIAPH3	0.533371
DLX5	DLX1	0.628667
DLX5	DMTF1	0.879026
DLX5	DNAJC21	0.498422
DLX5	DPF3	0.607571
DLX5	DPH6	0.469737
DLX5	DPH6-DT	0.803776
DLX5	DPY19L1	0.828597
DLX5	DPY19L3	0.420324
DLX5	DSCAML1	0.403745
DLX5	EEF1D	0.74685
DLX5	EGR1	0.800927
DLX5	ELAVL2	0.499561
DLX5	EML6	0.596329
DLX5	EMX2	0.886125
DLX5	ENC1	0.515288
DLX5	ENO4	0.413057
DLX5	EPCAM-DT	0.744188
DLX5	EPHA3	0.518179
DLX5	ERBB4	0.666092
DLX5	ERI2	0.598768
DLX5	F2R	0.862611
DLX5	FABP5	0.714489
DLX5	FAM149A	0.623903
DLX5	FAM53B	0.834138
DLX5	FANCL	0.678811
DLX5	FBXL7	0.937377
DLX5	FBXW11	0.863013
DLX5	FDFT1	0.493079
DLX5	FGD4	0.532873
DLX5	FGFR1	0.643083
DLX5	FGFR2	0.896664
DLX5	FHDC1	0.629109
DLX5	FHOD3	0.741272
DLX5	FOS	0.740484
DLX5	FOXO3	0.824808
DLX5	FSTL4	0.600544
DLX5	FZD2	0.832486
DLX5	FZD3	0.551249
DLX5	G2E3	0.781202
DLX5	G3BP1	0.855103
DLX5	GAB1	0.707984
DLX5	GADD45G	0.904257
DLX5	GAS2L3	0.874159
DLX5	GATAD2A	0.869587
DLX5	GATM	0.67419
DLX5	GIGYF2	0.855011
DLX5	GLCE	0.785815
DLX5	GLI2	0.822659
DLX5	GNG12	0.696549
DLX5	GPCPD1	0.631277
DLX5	GPSM2	0.728176
DLX5	H2AFY	0.879608
DLX5	HACE1	0.542725
DLX5	HES1	0.732551
DLX5	HIBCH	0.420539
DLX5	HIST1H1C	0.749993
DLX5	HIST1H1D	0.827726
DLX5	HIST1H1E	0.883
DLX5	HMBOX1	0.653671
DLX5	HMGB2	0.818049
DLX5	HMGN2	0.765033
DLX5	HNRNPH1	0.669347
DLX5	HNRNPR	0.749594
DLX5	HS3ST1	0.651624
DLX5	IKZF2	0.756932
DLX5	ILF2	0.499543
DLX5	ILF3	0.732188
DLX5	INSM1	0.883389
DLX5	IQGAP2	0.847088
DLX5	ITPRID1	0.739385
DLX5	KBTBD2	0.7559
DLX5	KCNH8	0.715558
DLX5	KCNMB2	0.454266
DLX5	KDM5B	0.71636
DLX5	KIAA1324	0.657785
DLX5	KLF12	0.754187
DLX5	KLF3-AS1	0.689196
DLX5	KLF7	0.414731
DLX5	KLHL5	0.484108
DLX5	KMT2C	0.459313
DLX5	LAMA3	0.669854
DLX5	LIMA1	0.723973
DLX5	LIMD1	0.883927
DLX5	LINC00486	0.755929
DLX5	LINC00513	0.812566
DLX5	LINC00609	0.704235
DLX5	LINC02060	0.787658
DLX5	LMNB1	0.828742
DLX5	LNPK	0.795151
DLX5	LPP	0.512022
DLX5	LRBA	0.607428
DLX5	LRIG1	0.798926
DLX5	LRIG3	0.739478
DLX5	LRP6	0.835288
DLX5	LRRC1	0.500427
DLX5	LRRN1	0.621015
DLX5	LTBP1	0.761397
DLX5	MAGI1	0.418213
DLX5	MALAT1	0.907434
DLX5	MAP2	0.755157
DLX5	MAP3K20	0.754847
DLX5	MED12L	0.730843
DLX5	MEGF9	0.676336
DLX5	MEIS2	0.831404
DLX5	METAP1D	0.796065
DLX5	MEX3A	0.761675
DLX5	MIR99AHG	0.893127
DLX5	MLLT3	0.619334
DLX5	MOXD1	0.809856
DLX5	MPDZ	0.775786
DLX5	MPPED2	0.743706
DLX5	MSH2	0.611666
DLX5	MSI2	0.896038
DLX5	MSMO1	0.68603
DLX5	MT2A	0.737331
DLX5	MTUS1	0.505723
DLX5	MXI1	0.829366
DLX5	MYO3A	0.77662
DLX5	MYO6	0.732582
DLX5	NAB1	0.486621
DLX5	NAP1L1	0.771887
DLX5	NBAT1	0.84168
DLX5	NEDD4L	0.92284
DLX5	NES	0.782532
DLX5	NETO2	0.604598
DLX5	NF1	0.817001
DLX5	NFE2L2	0.824857
DLX5	NFIA	0.441839
DLX5	NFIA-AS2	0.484972
DLX5	NFIB	0.639998
DLX5	NFIC	0.872932
DLX5	NIPBL	0.85112
DLX5	NNAT	0.831445
DLX5	NOTCH2	0.80636
DLX5	NPAS1	0.651655
DLX5	NPAS3	0.787959
DLX5	NRN1	0.774033
DLX5	NRXN3	0.590885
DLX5	NSD3	0.740107
DLX5	NUP93	0.40155
DLX5	NXN	0.909511
DLX5	NXPH1	0.668557
DLX5	PAG1	0.854359
DLX5	PALMD	0.752965
DLX5	PAM	0.866373
DLX5	PANTR1	0.756966
DLX5	PAPOLA	0.789644
DLX5	PARD3B	0.783525
DLX5	PAX6	0.833152
DLX5	PCGF5	0.835534
DLX5	PDE10A	0.576088
DLX5	PDGFD	0.744393
DLX5	PDLIM5	0.863152
DLX5	PDZRN3	0.511302
DLX5	PEAK1	0.78531
DLX5	PELI2	0.602904
DLX5	PGAP1	0.859189
DLX5	PHF21B	0.938593
DLX5	PHF6	0.905083
DLX5	PHLDA1	0.880303
DLX5	PID1	0.544863
DLX5	PIK3CB	0.494985
DLX5	PLCB1	0.855877
DLX5	PLCE1	0.846387
DLX5	PLD5	0.7759
DLX5	PLEKHG1	0.663128
DLX5	PLS3	0.676381
DLX5	PLXNA2	0.688185
DLX5	PMEPA1	0.786048
DLX5	PNISR	0.898282
DLX5	POGZ	0.875021
DLX5	POLA1	0.83971
DLX5	POU2F1	0.898509
DLX5	POU3F3	0.70683
DLX5	PPP1R12A	0.828954
DLX5	PPP1R12B	0.60762
DLX5	PPP1R17	0.846066
DLX5	PRDM16	0.868152
DLX5	PREX1	0.821559
DLX5	PRKD1	0.64916
DLX5	PRKX	0.753094
DLX5	PRMT1	0.429276
DLX5	PRTFDC1	0.836146
DLX5	PSAT1	0.778872
DLX5	PSMG2	0.714119
DLX5	PSMG4	0.646201
DLX5	PTN	0.825065
DLX5	PUM2	0.740201
DLX5	QKI	0.850347
DLX5	RAB12	0.836331
DLX5	RAD18	0.834082
DLX5	RAD23B	0.801146
DLX5	RALGAPA2	0.823647
DLX5	RANBP3L	0.727192
DLX5	RASGRP1	0.584626
DLX5	RASSF8	0.894223
DLX5	RBBP6	0.92932
DLX5	RBPJ	0.732989
DLX5	RCC2	0.853316
DLX5	RCN1	0.837659
DLX5	RERE	0.777596
DLX5	RGS12	0.888362
DLX5	RGS20	0.543825
DLX5	RHBDD1	0.728686
DLX5	RICTOR	0.845191
DLX5	RIN2	0.781701
DLX5	RIPOR2	0.480267
DLX5	RNASEH2B	0.838427
DLX5	RNF24	0.450091
DLX5	ROR1	0.816314
DLX5	RPRD2	0.834951
DLX5	RSRC1	0.522496
DLX5	RTTN	0.656601
DLX5	SALL3	0.766331
DLX5	SAMD4A	0.429796
DLX5	SAP30	0.899023
DLX5	SCARB2	0.571825
DLX5	SCRN1	0.819067
DLX5	SDCBP	0.788568
DLX5	SDCCAG8	0.541606
DLX5	SEMA3C	0.489067
DLX5	SEMA4D	0.727595
DLX5	SEMA5A	0.865076
DLX5	SEMA6A	0.682375
DLX5	SEMA6A-AS1	0.664884
DLX5	SETBP1	0.795997
DLX5	SETD7	0.652822
DLX5	SFMBT2	0.717905
DLX5	SFRP1	0.841483
DLX5	SFXN5	0.724511
DLX5	SH3RF1	0.823369
DLX5	SH3RF3	0.582897
DLX5	SHROOM3	0.75114
DLX5	SIK2	0.577696
DLX5	SLAIN1	0.799214
DLX5	SLC17A6	0.792676
DLX5	SLC1A3	0.846915
DLX5	SLC22A23	0.648428
DLX5	SLC36A4	0.771325
DLX5	SLC6A1	0.722435
DLX5	SLCO5A1	0.521028
DLX5	SMAD5	0.897152
DLX5	SMARCA5	0.910674
DLX5	SMARCE1	0.802488
DLX5	SNTG1	0.882977
DLX5	SOAT1	0.773132
DLX5	SORBS2	0.785023
DLX5	SOX11	0.7887
DLX5	SOX2	0.814622
DLX5	SPAG9	0.884433
DLX5	SPARC	0.80578
DLX5	SPATA6	0.73533
DLX5	SPC25	0.656728
DLX5	SPIRE1	0.82482
DLX5	SREBF2	0.809034
DLX5	ST7-AS2	0.416562
DLX5	ST8SIA5	0.549982
DLX5	STAT3	0.781324
DLX5	STAT5B	0.8189
DLX5	STIM2	0.6538
DLX5	STK39	0.664335
DLX5	STON2	0.79395
DLX5	STX8	0.697591
DLX5	SUCLG2	0.677521
DLX5	SUMF1	0.813326
DLX5	TACC1	0.70888
DLX5	TACC2	0.757017
DLX5	TANC1	0.812542
DLX5	TANK	0.645188
DLX5	TCF12	0.869513
DLX5	TCF4	0.49884
DLX5	TCIM	0.730688
DLX5	TDRD3	0.525932
DLX5	TENM3-AS1	0.449756
DLX5	TMBIM6	0.78007
DLX5	TMEM123	0.867695
DLX5	TMEM41B	0.853239
DLX5	TMEM98	0.878494
DLX5	TMTC4	0.891505
DLX5	TMX1	0.891336
DLX5	TNRC6A	0.788034
DLX5	TOP2A	0.741982
DLX5	TOX3	0.495537
DLX5	TPX2	0.695978
DLX5	TRAK1	0.851023
DLX5	TRAPPC9	0.868349
DLX5	TRDMT1	0.796842
DLX5	TRIM9	0.813736
DLX5	TRPC6	0.475668
DLX5	TSC22D1	0.727254
DLX5	TSHR	0.651067
DLX5	TSPAN3	0.878138
DLX5	TTYH1	0.697866
DLX5	TTYH2	0.887008
DLX5	UBE2R2	0.835961
DLX5	UBR5	0.844638
DLX5	UBTD2	0.803132
DLX5	UHRF1BP1L	0.75903
DLX5	UHRF2	0.840715
DLX5	UNC5D	0.820684
DLX5	USP3	0.811462
DLX5	USP3-AS1	0.749552
DLX5	USP32	0.681495
DLX5	USP47	0.839264
DLX5	VCAN	0.798834
DLX5	VEPH1	0.735569
DLX5	VIM	0.796941
DLX5	VPS45	0.823317
DLX5	VRK1	0.763691
DLX5	WAPL	0.798447
DLX5	WDFY3	0.885763
DLX5	WDHD1	0.796724
DLX5	WDR86	0.752282
DLX5	WIPF3	0.787861
DLX5	WNK2	0.511622
DLX5	XRCC5	0.70822
DLX5	YWHAQ	0.431985
DLX5	ZBTB20-AS5	0.895332
DLX5	ZDHHC21	0.496933
DLX5	ZFAND3	0.776055
DLX5	ZFAND6	0.774704
DLX5	ZFP36L2	0.698974
DLX5	ZHX2	0.884698
DLX5	ZMAT1	0.770072
DLX5	ZMIZ1	0.892327
DLX5	ZNF131	0.887533
DLX5	ZNF292	0.809604
DLX5	ZNF431	0.80456
DLX5	ZNF536	0.757659
DLX5	ZNF559	0.827062
DLX5	ZNF608	0.801339
DLX5	ZNF638	0.861489
DLX5	ZNRF3	0.609798
DLX5	ZXDC	0.7908
DLX6	AASS	0.816248
DLX6	ABL1	0.850616
DLX6	ABTB2	0.888189
DLX6	ACTB	0.412206
DLX6	ADAMTS7	0.574296
DLX6	ADD3	0.626147
DLX6	ADGRB3	0.646172
DLX6	ADGRG6	0.474099
DLX6	ADNP	0.893726
DLX6	ANAPC16	0.842509
DLX6	ANKFN1	0.802
DLX6	ANKHD1	0.808126
DLX6	ANP32B	0.852882
DLX6	ANTXR1	0.819686
DLX6	ARHGAP18	0.739967
DLX6	ARHGAP42	0.932585
DLX6	ARID4B	0.820952
DLX6	ARX	0.791696
DLX6	ASCL1	0.877817
DLX6	ATAD2	0.863548
DLX6	ATAD5	0.897628
DLX6	ATF7IP	0.893361
DLX6	ATG10	0.904676
DLX6	ATP13A4	0.681125
DLX6	ATP1A2	0.784434
DLX6	ATP6V1G1	0.507497
DLX6	BCL9	0.734112
DLX6	BEND7	0.903605
DLX6	BMPR1A	0.774443
DLX6	BOC	0.919959
DLX6	BRCA1	0.838384
DLX6	C15orf41	0.855012
DLX6	C2CD5	0.753998
DLX6	C3orf70	0.621658
DLX6	CA12	0.913662
DLX6	CAPS2	0.873442
DLX6	CAPZA2	0.43202
DLX6	CASC15	0.89231
DLX6	CBFA2T2	0.83632
DLX6	CBX5	0.846892
DLX6	CCDC175	0.756479
DLX6	CCNG2	0.773685
DLX6	CCNH	0.672471
DLX6	CCSER1	0.521152
DLX6	CD81	0.86052
DLX6	CDCA7	0.873798
DLX6	CDH2	0.498153
DLX6	CDH20	0.479541
DLX6	CDH4	0.791082
DLX6	CDKAL1	0.879464
DLX6	CELSR1	0.822678
DLX6	CENPK	0.83874
DLX6	CEP83	0.942802
DLX6	CFAP44	0.862794
DLX6	CHD2	0.956026
DLX6	CHD6	0.885869
DLX6	CHD7	0.947627
DLX6	CHRDL1	0.908526
DLX6	CLEC16A	0.789635
DLX6	CLIC4	0.924332
DLX6	CLVS1	0.463166
DLX6	CNTRL	0.810098
DLX6	COA1	0.833181
DLX6	COL11A1	0.898935
DLX6	CORO2B	0.79958
DLX6	CREB5	0.817136
DLX6	CUX1	0.707512
DLX6	CUX2	0.492189
DLX6	CWF19L2	0.747094
DLX6	CYP7B1	0.618073
DLX6	DACH1	0.870415
DLX6	DAP	0.438194
DLX6	DBI	0.44837
DLX6	DCLK2	0.661546
DLX6	DDAH2	0.616367
DLX6	DEC1	0.764693
DLX6	DENND5A	0.886282
DLX6	DGKB	0.533427
DLX6	DISP3	0.687521
DLX6	DLG1	0.427126
DLX6	DMTF1	0.903586
DLX6	DNER	0.42333
DLX6	DOK6	0.618561
DLX6	DPF3	0.631853
DLX6	DPH6-DT	0.854284
DLX6	DPY19L1	0.835209
DLX6	DSCAML1	0.404315
DLX6	EGFR	0.88419
DLX6	ELMO1	0.91083
DLX6	EML6	0.641399
DLX6	ENAH	0.66401
DLX6	EPCAM-DT	0.789516
DLX6	EPHA3	0.494815
DLX6	EPM2A	0.749054
DLX6	ETNK1	0.858396
DLX6	FAM149A	0.658703
DLX6	FAM184A	0.580561
DLX6	FBLN1	0.876829
DLX6	FBXW11	0.901901
DLX6	FDFT1	0.430899
DLX6	FGFR2	0.934371
DLX6	FHDC1	0.668215
DLX6	FNBP1	0.92275
DLX6	FOXO3	0.843488
DLX6	FSTL1	0.829479
DLX6	FSTL4	0.629072
DLX6	FYN	0.892366
DLX6	GAD1	0.657422
DLX6	GADD45G	0.922689
DLX6	GAS2L3	0.872558
DLX6	GATM	0.736277
DLX6	GFAP	0.811848
DLX6	GLI2	0.880611
DLX6	GNG12	0.711794
DLX6	GPCPD1	0.686165
DLX6	GPM6A	0.592457
DLX6	GPR39	0.89191
DLX6	GPSM2	0.795955
DLX6	GSE1	0.670942
DLX6	GSTP1	0.550298
DLX6	H1FX	0.537297
DLX6	H2AFY	0.897623
DLX6	HIP1	0.940208
DLX6	HIST1H1D	0.888275
DLX6	HIST1H1E	0.913464
DLX6	HMBOX1	0.667092
DLX6	HMGN3	0.765367
DLX6	HNRNPA3	0.618501
DLX6	HSPA1A	0.735932
DLX6	HSPA5	0.756837
DLX6	HUNK	0.858503
DLX6	IFI44	0.904976
DLX6	INSM1	0.901745
DLX6	IP6K2	0.817983
DLX6	JAM2	0.411311
DLX6	JARID2	0.541535
DLX6	JKAMP	0.890509
DLX6	KANSL1L	0.886205
DLX6	KBTBD2	0.785965
DLX6	KCNH8	0.760652
DLX6	KCNN3	0.894071
DLX6	KDM1A	0.689233
DLX6	KIAA1958	0.631336
DLX6	KLF3	0.930585
DLX6	KLF3-AS1	0.699516
DLX6	KLHL7	0.595302
DLX6	KNTC1	0.845929
DLX6	LAMA1	0.894458
DLX6	LAPTM4B	0.898491
DLX6	LARP7	0.873824
DLX6	LBR	0.790017
DLX6	LIMA1	0.743017
DLX6	LINC00461	0.412933
DLX6	LINC00943	0.780307
DLX6	LINC01578	0.865566
DLX6	LINC01606	0.55287
DLX6	LINC02060	0.828247
DLX6	LIPG	0.755377
DLX6	LMNB1	0.872465
DLX6	LRGUK	0.538737
DLX6	LRIG3	0.810144
DLX6	LRP8	0.874869
DLX6	LYN	0.738364
DLX6	MAF	0.623714
DLX6	MALAT1	0.915483
DLX6	MAP2	0.767025
DLX6	MAP3K13	0.63783
DLX6	MAP3K5	0.421456
DLX6	MBTD1	0.916695
DLX6	MCM9	0.901159
DLX6	MEGF9	0.646253
DLX6	MEIS2	0.869417
DLX6	MID1	0.751303
DLX6	MIR100HG	0.759701
DLX6	MIRLET7BHG	0.872937
DLX6	MMS22L	0.934094
DLX6	MON2	0.589932
DLX6	MOXD1	0.868288
DLX6	MPPED2	0.791825
DLX6	MRC2	0.792095
DLX6	MSI1	0.863321
DLX6	MSI2	0.944577
DLX6	MTDH	0.844683
DLX6	MTUS1	0.527708
DLX6	MXI1	0.855381
DLX6	NAP1L1	0.771161
DLX6	NAPEPLD	0.800026
DLX6	NBAT1	0.885939
DLX6	NCOA2	0.820769
DLX6	NCOR2	0.609269
DLX6	NEDD4L	0.936001
DLX6	NEK7	0.883792
DLX6	NETO1	0.676915
DLX6	NF1	0.858685
DLX6	NFIB	0.679267
DLX6	NHLRC2	0.906018
DLX6	NHSL1	0.484464
DLX6	NNAT	0.828823
DLX6	NOS1AP	0.904064
DLX6	NOX4	0.860754
DLX6	NPAS1	0.643763
DLX6	NR2C2	0.780599
DLX6	NRIP1	0.764053
DLX6	NRXN3	0.60239
DLX6	NUP93	0.409068
DLX6	NUSAP1	0.781663
DLX6	OIP5-AS1	0.659402
DLX6	ORC2	0.827001
DLX6	PALMD	0.768053
DLX6	PANTR1	0.773819
DLX6	PAPOLA	0.82094
DLX6	PARD3B	0.836273
DLX6	PARP11	0.803801
DLX6	PAXBP1	0.940037
DLX6	PCGF5	0.872732
DLX6	PDE1C	0.451264
DLX6	PDE3A	0.806609
DLX6	PDE9A	0.777471
DLX6	PDGFD	0.802043
DLX6	PDGFRB	0.83828
DLX6	PDLIM5	0.877777
DLX6	PDZRN3	0.546706
DLX6	PEA15	0.745668
DLX6	PGAP1	0.877121
DLX6	PHF20L1	0.801341
DLX6	PHIP	0.976041
DLX6	PHLDA1	0.931686
DLX6	PHLPP1	0.886198
DLX6	PID1	0.512032
DLX6	PLCE1	0.906373
DLX6	PLEKHG1	0.719201
DLX6	PLPP3	0.77354
DLX6	PLXNC1	0.77373
DLX6	PMEPA1	0.801799
DLX6	PNISR	0.936993
DLX6	POLA1	0.87972
DLX6	PON2	0.823039
DLX6	POU2F1	0.933904
DLX6	POU3F3	0.711767
DLX6	PPP4R1	0.648557
DLX6	PRAG1	0.935684
DLX6	PRDM16	0.923141
DLX6	PREX1	0.848404
DLX6	PRKD1	0.651216
DLX6	PRKN	0.426679
DLX6	PROX1	0.652282
DLX6	PSAP	0.701361
DLX6	PSMG2	0.679318
DLX6	PTN	0.873911
DLX6	PTPRS	0.660798
DLX6	PTPRZ1	0.875836
DLX6	QKI	0.878017
DLX6	RAB12	0.867679
DLX6	RAB28	0.614399
DLX6	RAB31	0.494801
DLX6	RAB8B	0.708162
DLX6	RAD18	0.892277
DLX6	RAD23B	0.772136
DLX6	RAD51B	0.808865
DLX6	RAI14	0.724002
DLX6	RALGAPA2	0.859728
DLX6	RANBP9	0.681599
DLX6	RASA1	0.74271
DLX6	RASSF8	0.938855
DLX6	RBBP6	0.931316
DLX6	RBL1	0.8648
DLX6	RBPJ	0.787314
DLX6	RDX	0.785926
DLX6	RERE	0.809001
DLX6	RGMA	0.47406
DLX6	RHBDD1	0.773515
DLX6	RHOBTB3	0.736272
DLX6	RIPOR2	0.484359
DLX6	RMST	0.620218
DLX6	RNASEH2B	0.888122
DLX6	ROCK2	0.681396
DLX6	RRM2	0.816399
DLX6	RTTN	0.66928
DLX6	SCLT1	0.727685
DLX6	SDC2	0.510971
DLX6	SECISBP2	0.728827
DLX6	SEL1L3	0.422403
DLX6	SEMA3C	0.433781
DLX6	SEMA4D	0.701968
DLX6	SEMA5B	0.944627
DLX6	SETBP1	0.821471
DLX6	SETD7	0.705305
DLX6	SF1	0.908964
DLX6	SH3RF3	0.585499
DLX6	SHC3	0.521729
DLX6	SIK2	0.66676
DLX6	SIPA1L2	0.52476
DLX6	SLAIN1	0.794698
DLX6	SLC10A7	0.878824
DLX6	SLC22A23	0.648037
DLX6	SLC36A4	0.775112
DLX6	SLC39A10	0.779835
DLX6	SLC9A7	0.425246
DLX6	SLCO1C1	0.773331
DLX6	SMARCC1	0.833631
DLX6	SMC1A	0.870724
DLX6	SOAT1	0.809947
DLX6	SORBS2	0.779363
DLX6	SORT1	0.904716
DLX6	SOX1-OT	0.800486
DLX6	SOX2-OT	0.442507
DLX6	SOX4	0.651861
DLX6	SOX6	0.884872
DLX6	SP3	0.891458
DLX6	SPAG9	0.926189
DLX6	SPATA13	0.82651
DLX6	SPIRE1	0.818789
DLX6	SPOP	0.649915
DLX6	SRSF10	0.91659
DLX6	ST8SIA1	0.730751
DLX6	STK17A	0.842609
DLX6	STK33	0.87176
DLX6	STK39	0.7369
DLX6	STOX2	0.881057
DLX6	SUMF1	0.781416
DLX6	TBC1D1	0.787812
DLX6	TBC1D5	0.727543
DLX6	TCF12	0.88741
DLX6	TCF7L1	0.892753
DLX6	TCF7L2	0.77477
DLX6	TFAP2C	0.828715
DLX6	TFDP2	0.921596
DLX6	THBS1	0.413258
DLX6	TIAM2	0.416071
DLX6	TMEFF1	0.692879
DLX6	TMEM131L	0.904236
DLX6	TMEM41B	0.862351
DLX6	TMTC2	0.928957
DLX6	TMTC4	0.88477
DLX6	TMX1	0.938277
DLX6	TNC	0.778143
DLX6	TOX3	0.471085
DLX6	TRERF1	0.59652
DLX6	TRIM2	0.667767
DLX6	TRIM9	0.847258
DLX6	TSC22D2	0.783473
DLX6	TSHZ2	0.447872
DLX6	TSPAN5	0.618425
DLX6	TTTY14	0.751041
DLX6	TWSG1	0.873733
DLX6	UBTD2	0.818635
DLX6	USP3	0.842501
DLX6	USP32	0.672991
DLX6	USP47	0.860695
DLX6	USP49	0.802006
DLX6	VCAN	0.809611
DLX6	VEPH1	0.783278
DLX6	VGLL4	0.792008
DLX6	VRK1	0.812988
DLX6	WAC	0.919673
DLX6	WAPL	0.844251
DLX6	WARS2-AS1	0.833154
DLX6	WDR41	0.852327
DLX6	WSCD1	0.731295
DLX6	ZBTB20-AS5	0.942844
DLX6	ZC3H12C	0.637925
DLX6	ZDHHC21	0.556556
DLX6	ZEB1	0.939968
DLX6	ZEB1-AS1	0.833479
DLX6	ZFAND3	0.810036
DLX6	ZFHX4	0.939414
DLX6	ZFHX4-AS1	0.92343
DLX6	ZFP36L2	0.749708
DLX6	ZHX2	0.923199
DLX6	ZMIZ1	0.929577
DLX6	ZNF438	0.468389
DLX6	ZNF516	0.89306
DLX6	ZNF536	0.758617
DLX6	ZNF559	0.84805
DLX6	ZNF608	0.81251
DLX6	ZNF644	0.838702
DLX6	ZNF704	0.912816
DLX6	ZRANB2	0.721177
E2F1	ABCD3	0.528977
E2F1	ACTB	0.522117
E2F1	ADGRG1	0.822544
E2F1	ADGRG6	0.477157
E2F1	AGO3	0.660282
E2F1	ANAPC16	0.777375
E2F1	ANGPT2	0.726048
E2F1	ANTXR2	0.62709
E2F1	APC	0.546653
E2F1	ASCL1	0.828867
E2F1	ATAD2	0.777756
E2F1	C3orf70	0.53932
E2F1	CALR	0.623478
E2F1	CARHSP1	0.706166
E2F1	CASD1	0.427205
E2F1	CBFA2T2	0.537599
E2F1	CBR4	0.570607
E2F1	CBX5	0.685927
E2F1	CCDC88C	0.659328
E2F1	CCDC91	0.659104
E2F1	CDC14B	0.598302
E2F1	CDC42EP3	0.618202
E2F1	CDKAL1	0.677806
E2F1	CDO1	0.75332
E2F1	CELSR1	0.839037
E2F1	CENPP	0.839981
E2F1	CHD2	0.757164
E2F1	CKAP2	0.654695
E2F1	CLEC16A	0.530108
E2F1	CLVS1	0.520975
E2F1	CNOT1	0.636841
E2F1	CPSF6	0.583935
E2F1	DBN1	0.525784
E2F1	DECR1	0.656771
E2F1	DISP3	0.534688
E2F1	DLEU2	0.803566
E2F1	DMTF1	0.699392
E2F1	DUSP16	0.704053
E2F1	EEPD1	0.740857
E2F1	EMX2	0.740144
E2F1	EOMES	0.723096
E2F1	FAM107A	0.765128
E2F1	FAM184A	0.54116
E2F1	FOXN2	0.816735
E2F1	GAB1	0.887148
E2F1	GATAD2B	0.644611
E2F1	GATM	0.814788
E2F1	GLI2	0.748364
E2F1	GLI3	0.75118
E2F1	GPR39	0.702757
E2F1	GRAMD1B	0.565341
E2F1	GSE1	0.561709
E2F1	GTF2I	0.64348
E2F1	H2AFY	0.707041
E2F1	HELLS	0.80142
E2F1	HNRNPH1	0.65333
E2F1	HNRNPM	0.497134
E2F1	HNRNPR	0.815177
E2F1	IDI1	0.515084
E2F1	IGF2BP3	0.626193
E2F1	IGFBPL1	0.746673
E2F1	JUN	0.775976
E2F1	KCNH8	0.458118
E2F1	KDM1A	0.536377
E2F1	KDM5A	0.480219
E2F1	KLHL23	0.534913
E2F1	KNL1	0.725106
E2F1	LIFR	0.74994
E2F1	LINC01578	0.623215
E2F1	LRP8	0.583299
E2F1	LRRN1	0.482502
E2F1	MAP2	0.478628
E2F1	MAP3K20	0.654659
E2F1	MBNL1	0.718015
E2F1	MCM9	0.608137
E2F1	MCPH1	0.641154
E2F1	MEX3A	0.588366
E2F1	MFGE8	0.753216
E2F1	MIRLET7BHG	0.651144
E2F1	MMD2	0.650817
E2F1	MNS1	0.636719
E2F1	MSH2	0.563313
E2F1	MSI2	0.759783
E2F1	MTAP	0.749407
E2F1	NCK1	0.826037
E2F1	NEDD4	0.611497
E2F1	NFIB	0.570217
E2F1	NFIC	0.653379
E2F1	NKAIN3	0.843132
E2F1	NKTR	0.520896
E2F1	NNAT	0.587444
E2F1	NR2F2-AS1	0.42696
E2F1	NUSAP1	0.73155
E2F1	OSBPL3	0.445671
E2F1	P2RY14	0.725777
E2F1	PAG1	0.696439
E2F1	PANTR1	0.695869
E2F1	PAPOLA	0.64724
E2F1	PDE10A	0.405373
E2F1	PHACTR4	0.525903
E2F1	PHF6	0.686644
E2F1	PHLDA1	0.73103
E2F1	PLAGL1	0.40023
E2F1	PLCE1	0.753353
E2F1	PLPP3	0.716849
E2F1	POU3F2	0.602609
E2F1	POU3F3	0.659779
E2F1	PRDX1	0.739039
E2F1	PRKD3	0.669915
E2F1	PRMT1	0.457587
E2F1	PRPF4B	0.56797
E2F1	PSMG4	0.574179
E2F1	RALGAPA2	0.629737
E2F1	RBL1	0.794178
E2F1	RBPJ	0.620706
E2F1	RFX7	0.423688
E2F1	RGS20	0.685942
E2F1	RSRC1	0.442491
E2F1	SECISBP2	0.682632
E2F1	SFMBT1	0.54868
E2F1	SFRP1	0.779386
E2F1	SH3RF3	0.578442
E2F1	SHROOM3	0.666978
E2F1	SLC17A6	0.638416
E2F1	SLC1A2	0.791917
E2F1	SLC22A23	0.50855
E2F1	SLC25A36	0.576861
E2F1	SLC4A7	0.430141
E2F1	SLC6A1	0.595687
E2F1	SMARCA5	0.591105
E2F1	SMARCE1	0.60706
E2F1	SMC4	0.739927
E2F1	SORT1	0.667208
E2F1	SOX1-OT	0.614096
E2F1	SOX2	0.715459
E2F1	SPAG9	0.66799
E2F1	SREBF2	0.523672
E2F1	SRRM2	0.805673
E2F1	STRN3	0.645004
E2F1	SYT11	0.777312
E2F1	TAF15	0.794441
E2F1	TANK	0.48403
E2F1	TCEA1	0.687957
E2F1	TCIM	0.72682
E2F1	TEAD1	0.824455
E2F1	TEX9	0.605919
E2F1	THOC1	0.455084
E2F1	TMEM131L	0.532152
E2F1	TOP2A	0.708581
E2F1	TPX2	0.716458
E2F1	TRA2A	0.534636
E2F1	TRA2B	0.682098
E2F1	TRANK1	0.495313
E2F1	TRAPPC9	0.552578
E2F1	TRIM13	0.728877
E2F1	TVP23C	0.454937
E2F1	URI1	0.616744
E2F1	USP47	0.622037
E2F1	VRK1	0.662856
E2F1	WDHD1	0.65587
E2F1	WIPF3	0.693036
E2F1	ZFP36L2	0.706396
E2F1	ZFYVE16	0.435544
E2F1	ZNF131	0.750776
E2F1	ZNF292	0.601372
E2F1	ZNF704	0.682035
E2F2	ABCD3	0.737333
E2F2	ACSS3	0.573347
E2F2	ACTB	0.698117
E2F2	ADAM9	0.683053
E2F2	ADGRG1	0.684927
E2F2	AGPAT5	0.507611
E2F2	AHCYL2	0.487255
E2F2	ANAPC16	0.594946
E2F2	ANGPT2	0.744641
E2F2	ANTXR2	0.533729
E2F2	ARL4C	0.713024
E2F2	ASCL1	0.902649
E2F2	ATAD2	0.588118
E2F2	ATAD5	0.508641
E2F2	ATP1A2	0.547766
E2F2	BAZ1B	0.501724
E2F2	BEX3	0.628051
E2F2	BICD1	0.503306
E2F2	BRCA1	0.548942
E2F2	C3orf70	0.446934
E2F2	CAB39L	0.637726
E2F2	CALR	0.557247
E2F2	CBFA2T2	0.479399
E2F2	CCDC88C	0.66545
E2F2	CCT8	0.457056
E2F2	CD81	0.861814
E2F2	CDC42EP3	0.724751
E2F2	CDC42SE2	0.407697
E2F2	CDKAL1	0.542651
E2F2	CECR2	0.611092
E2F2	CENPP	0.748055
E2F2	CLIC4	0.608135
E2F2	CLMP	0.518366
E2F2	CLVS1	0.529791
E2F2	CMSS1	0.633002
E2F2	COL9A2	0.625109
E2F2	CPSF6	0.561424
E2F2	CREB5	0.53467
E2F2	CROCC	0.74746
E2F2	CRYAB	0.414937
E2F2	CSNK1A1	0.412057
E2F2	CUX1	0.859113
E2F2	DBI	0.533001
E2F2	DBN1	0.687541
E2F2	DENND5A	0.676532
E2F2	DIP2B	0.439924
E2F2	DLEU1	0.739168
E2F2	DLEU2	0.718648
E2F2	DLX1	0.431959
E2F2	DPF3	0.491194
E2F2	DPH6-DT	0.470174
E2F2	DUSP16	0.58174
E2F2	DYNLT1	0.517722
E2F2	ELMO1	0.554202
E2F2	EMX2	0.625172
E2F2	EPC2	0.563805
E2F2	EPN2	0.444257
E2F2	FAM214A	0.7567
E2F2	FDFT1	0.48885
E2F2	FOXN2	0.7635
E2F2	FOXO3	0.680204
E2F2	GAB1	0.678827
E2F2	GATM	0.638867
E2F2	GNAQ	0.49698
E2F2	HELLS	0.605834
E2F2	HES1	0.509502
E2F2	HES5	0.565033
E2F2	HIST1H1C	0.522303
E2F2	HIST1H1D	0.681495
E2F2	HIST1H1E	0.628063
E2F2	HNRNPA1	0.529038
E2F2	HNRNPH1	0.663324
E2F2	HNRNPM	0.588966
E2F2	HNRNPR	0.825429
E2F2	HSBP1	0.628231
E2F2	HSP90AA1	0.564685
E2F2	HTRA1	0.653481
E2F2	IGF2BP3	0.474129
E2F2	IGFBPL1	0.736262
E2F2	ITGA6	0.473356
E2F2	ITPR2	0.631117
E2F2	KHDRBS1	0.719605
E2F2	KIAA0586	0.707077
E2F2	KREMEN1	0.476222
E2F2	LAMA1	0.613043
E2F2	LDLRAD4	0.420569
E2F2	LIMD1	0.593785
E2F2	LINC01500	0.575026
E2F2	LNPK	0.447718
E2F2	LRRN1	0.671508
E2F2	MALAT1	0.632011
E2F2	MAP3K20	0.484884
E2F2	MBNL1	0.554265
E2F2	MCPH1	0.699565
E2F2	MEIS1	0.726025
E2F2	METAP1D	0.502882
E2F2	METAP2	0.667067
E2F2	MEX3A	0.64499
E2F2	MFGE8	0.578437
E2F2	MRC2	0.532177
E2F2	MSI1	0.551311
E2F2	MSI2	0.63688
E2F2	MTAP	0.628633
E2F2	MTDH	0.619984
E2F2	MYL6	0.470158
E2F2	MYT1	0.528844
E2F2	NAPEPLD	0.523081
E2F2	NBAT1	0.538354
E2F2	NCAN	0.496416
E2F2	NCK1	0.729837
E2F2	NCOR1	0.584958
E2F2	NCOR2	0.460168
E2F2	NDUFB8	0.483751
E2F2	NFIB	0.510896
E2F2	NKAIN3	0.673625
E2F2	NKTR	0.664914
E2F2	NNAT	0.620872
E2F2	NPAS1	0.43192
E2F2	NR2F2-AS1	0.453994
E2F2	ORC2	0.683253
E2F2	OSBPL3	0.55988
E2F2	PAG1	0.560936
E2F2	PAPOLA	0.570154
E2F2	PEA15	0.523015
E2F2	PGLS	0.504217
E2F2	PHACTR4	0.500099
E2F2	PHF6	0.741837
E2F2	PHLDA1	0.600879
E2F2	PIP5K1B	0.609467
E2F2	PLPP3	0.519052
E2F2	PNISR	0.762714
E2F2	PPP1R17	0.5388
E2F2	PRAG1	0.59463
E2F2	PRDX1	0.7267
E2F2	PREX1	0.647292
E2F2	PRKD3	0.585276
E2F2	PRMT1	0.653125
E2F2	PRPF4B	0.454059
E2F2	PSMG4	0.668577
E2F2	PTPN4	0.550061
E2F2	PYGO1	0.578539
E2F2	QKI	0.588585
E2F2	RAD18	0.753664
E2F2	RAD23B	0.666017
E2F2	RASSF8	0.600614
E2F2	RBBP4	0.756616
E2F2	RNASEH2B	0.656484
E2F2	RPRD2	0.519438
E2F2	RPS6	0.427132
E2F2	SETD5	0.481144
E2F2	SH3RF3	0.686467
E2F2	SHROOM3	0.461292
E2F2	SLC10A7	0.684796
E2F2	SLC1A2	0.660731
E2F2	SLC39A10	0.675939
E2F2	SMARCA5	0.577137
E2F2	SMARCE1	0.533472
E2F2	SPC25	0.477896
E2F2	SPOP	0.45912
E2F2	SRRM2	0.733433
E2F2	STAT5B	0.42189
E2F2	STRN3	0.572754
E2F2	SYNE1	0.435718
E2F2	SYNRG	0.447221
E2F2	SYT11	0.58539
E2F2	TACC2	0.610327
E2F2	TAF15	0.804353
E2F2	TCF7L1	0.611127
E2F2	THOC1	0.459674
E2F2	THUMPD3-AS1	0.455689
E2F2	TMEM131L	0.50045
E2F2	TMEM41B	0.585121
E2F2	TOP2A	0.517618
E2F2	TRA2A	0.441952
E2F2	TRANK1	0.741431
E2F2	TRAPPC9	0.537575
E2F2	TRIM13	0.72039
E2F2	TRIM24	0.418239
E2F2	TSC22D1	0.566757
E2F2	TTC28	0.58067
E2F2	TTYH1	0.594357
E2F2	UBB	0.460428
E2F2	URI1	0.529613
E2F2	USP49	0.43816
E2F2	USP9Y	0.475459
E2F2	VIM	0.703969
E2F2	VPS45	0.542232
E2F2	VRK1	0.509852
E2F2	WAC	0.633745
E2F2	WDHD1	0.461966
E2F2	WDR20	0.449246
E2F2	WIPF3	0.605453
E2F2	ZFP36L2	0.560642
E2F2	ZNF131	0.762414
E2F2	ZNF254	0.549393
E2F2	ZNF608	0.714342
E2F2	ZNF704	0.646277
E2F6	AASS	0.540084
E2F6	ABCD3	0.774625
E2F6	ABI1	0.674436
E2F6	ABL1	0.657155
E2F6	ABTB2	0.678519
E2F6	ACAT2	0.401306
E2F6	ACBD6	0.40401
E2F6	ACTB	0.710989
E2F6	ADAM9	0.821458
E2F6	ADAMTS7	0.681267
E2F6	ADARB2	0.477648
E2F6	ADGRG1	0.746817
E2F6	ADGRV1	0.837155
E2F6	ADNP	0.798238
E2F6	AFAP1	0.444803
E2F6	AGBL1	0.584783
E2F6	AGO3	0.406243
E2F6	AGPAT5	0.532133
E2F6	AHCYL2	0.587689
E2F6	AK3	0.65887
E2F6	AKAP12	0.737015
E2F6	ALDH7A1	0.694545
E2F6	AMER2	0.762426
E2F6	AMOTL1	0.772381
E2F6	ANAPC16	0.57949
E2F6	ANGPT2	0.862406
E2F6	ANKFN1	0.59107
E2F6	ANKHD1	0.527838
E2F6	ANKRD10	0.811224
E2F6	ANKS1B	0.433125
E2F6	ANO5	0.556168
E2F6	ANP32B	0.902769
E2F6	ANP32E	0.639942
E2F6	ANTXR1	0.722282
E2F6	ANTXR2	0.516915
E2F6	APBA2	0.510219
E2F6	APOE	0.644852
E2F6	APOLD1	0.701934
E2F6	AQP4-AS1	0.578927
E2F6	AQR	0.628143
E2F6	ARHGAP12	0.516439
E2F6	ARHGAP18	0.758003
E2F6	ARHGAP21	0.808292
E2F6	ARID1A	0.752609
E2F6	ARID1B	0.824219
E2F6	ARIH1	0.647781
E2F6	ARL4C	0.826446
E2F6	ARNT2	0.608736
E2F6	ARPC5	0.429427
E2F6	ARX	0.603719
E2F6	ASAP1	0.596216
E2F6	ASAP2	0.444029
E2F6	ASCL1	0.942282
E2F6	ASPH	0.782398
E2F6	ATAD2	0.692856
E2F6	ATAD5	0.617342
E2F6	ATF7	0.70047
E2F6	ATF7IP	0.59365
E2F6	ATG10	0.635632
E2F6	ATG7	0.761081
E2F6	ATP10B	0.548714
E2F6	ATP11C	0.454183
E2F6	ATP13A4	0.4797
E2F6	ATP1A2	0.579441
E2F6	ATP1B3	0.64145
E2F6	ATP6V1G1	0.814103
E2F6	ATP9B	0.76027
E2F6	ATRX	0.720207
E2F6	ATXN3	0.739844
E2F6	AUTS2	0.655559
E2F6	B2M	0.628398
E2F6	BACH1	0.712274
E2F6	BAZ1B	0.581545
E2F6	BAZ2B	0.800256
E2F6	BBX	0.559238
E2F6	BCAN	0.551331
E2F6	BCL11A	0.432903
E2F6	BCL2L14	0.738981
E2F6	BCL9	0.827374
E2F6	BEX3	0.648981
E2F6	BHLHE22	0.466102
E2F6	BICD1	0.554604
E2F6	BMP2K	0.805171
E2F6	BMP7	0.582106
E2F6	BMPR1A	0.448182
E2F6	BMPR1B	0.646909
E2F6	BOC	0.827986
E2F6	BRCA1	0.620436
E2F6	BRIP1	0.637638
E2F6	BTG1	0.828866
E2F6	C14orf132	0.772214
E2F6	C15orf41	0.691114
E2F6	C1orf61	0.766663
E2F6	C21orf58	0.627202
E2F6	C2CD5	0.744543
E2F6	CA12	0.666752
E2F6	CAB39L	0.725063
E2F6	CALD1	0.670105
E2F6	CALR	0.661929
E2F6	CANX	0.745975
E2F6	CAPS2	0.580498
E2F6	CAPZA2	0.731229
E2F6	CARHSP1	0.865109
E2F6	CASC15	0.722452
E2F6	CBFA2T2	0.622395
E2F6	CBL	0.487071
E2F6	CBLB	0.563244
E2F6	CBR4	0.58663
E2F6	CBX5	0.817154
E2F6	CC2D2A	0.566917
E2F6	CCAR1	0.583945
E2F6	CCDC14	0.776149
E2F6	CCDC175	0.568372
E2F6	CCDC88C	0.82759
E2F6	CCDC91	0.659157
E2F6	CCND2	0.715345
E2F6	CCNG2	0.852424
E2F6	CCNT2-AS1	0.46517
E2F6	CCSER1	0.636678
E2F6	CCT7	0.720275
E2F6	CCT8	0.47801
E2F6	CD63	0.4201
E2F6	CD81	0.896458
E2F6	CDC14A	0.638669
E2F6	CDC14B	0.538642
E2F6	CDC42EP3	0.845477
E2F6	CDCA7	0.597876
E2F6	CDH20	0.689287
E2F6	CDH4	0.724061
E2F6	CDK2AP1	0.855969
E2F6	CDKAL1	0.650633
E2F6	CDO1	0.657967
E2F6	CDON	0.576992
E2F6	CDYL	0.53415
E2F6	CECR2	0.710992
E2F6	CELSR1	0.762527
E2F6	CENPF	0.746747
E2F6	CENPK	0.640311
E2F6	CENPP	0.81867
E2F6	CENPU	0.688741
E2F6	CENPV	0.846339
E2F6	CEP126	0.64132
E2F6	CEP170	0.400038
E2F6	CEP350	0.608943
E2F6	CEP70	0.523885
E2F6	CEP85L	0.58647
E2F6	CEP95	0.545743
E2F6	CEP97	0.620874
E2F6	CERK	0.726296
E2F6	CERS6	0.671534
E2F6	CFAP44	0.632102
E2F6	CFDP1	0.843913
E2F6	CHD2	0.75811
E2F6	CHD4	0.673833
E2F6	CHD6	0.641319
E2F6	CHD7	0.702408
E2F6	CHRDL1	0.729648
E2F6	CIRBP	0.502087
E2F6	CIT	0.565992
E2F6	CKAP2	0.61131
E2F6	CLEC16A	0.664048
E2F6	CLIC4	0.738138
E2F6	CLMP	0.730123
E2F6	CLU	0.55941
E2F6	CLVS1	0.624939
E2F6	CMSS1	0.553305
E2F6	CNN3	0.918856
E2F6	CNOT1	0.691669
E2F6	CNR1	0.787583
E2F6	CNTN3	0.403488
E2F6	CNTRL	0.647262
E2F6	COA1	0.616843
E2F6	COL4A5	0.627917
E2F6	COL4A6	0.628041
E2F6	COL9A2	0.758673
E2F6	COMMD6	0.432353
E2F6	COPE	0.482549
E2F6	CORO1C	0.698658
E2F6	CORO2B	0.587529
E2F6	CPQ	0.742635
E2F6	CPSF6	0.756186
E2F6	CRADD	0.72311
E2F6	CREB1	0.760664
E2F6	CREB5	0.568611
E2F6	CROCC	0.851035
E2F6	CRYAB	0.400208
E2F6	CSNK1A1	0.521737
E2F6	CST3	0.793527
E2F6	CTBP2	0.63733
E2F6	CTNNA1	0.596037
E2F6	CTNND1	0.742334
E2F6	CUL1	0.628343
E2F6	CUX1	0.921825
E2F6	CUX2	0.781043
E2F6	CWF19L2	0.597264
E2F6	CYP7B1	0.761511
E2F6	DACH1	0.603099
E2F6	DACT1	0.517599
E2F6	DAPK1	0.798322
E2F6	DAPK2	0.744892
E2F6	DBI	0.522397
E2F6	DBN1	0.835704
E2F6	DCBLD2	0.841355
E2F6	DDAH2	0.682586
E2F6	DDX17	0.764013
E2F6	DDX39B	0.820211
E2F6	DDX5	0.736629
E2F6	DDX6	0.848034
E2F6	DEC1	0.577222
E2F6	DECR1	0.670745
E2F6	DEK	0.82005
E2F6	DENND5A	0.756822
E2F6	DHX15	0.757755
E2F6	DHX9	0.839985
E2F6	DISP3	0.802619
E2F6	DLEU1	0.837695
E2F6	DLEU2	0.824004
E2F6	DLG1	0.654689
E2F6	DLX1	0.478649
E2F6	DLX6-AS1	0.473874
E2F6	DMTF1	0.710238
E2F6	DNAH10	0.614074
E2F6	DNAH11	0.581879
E2F6	DNER	0.724061
E2F6	DOCK11	0.626769
E2F6	DOCK4	0.481337
E2F6	DPF3	0.421056
E2F6	DPH6-DT	0.561635
E2F6	DPY19L1	0.731453
E2F6	DSE	0.714692
E2F6	DTL	0.646243
E2F6	DTNB	0.428394
E2F6	DUSP16	0.7198
E2F6	DYNLT1	0.540453
E2F6	EDA	0.481145
E2F6	EEF1A1	0.563899
E2F6	EEF1D	0.880598
E2F6	EEF2	0.460828
E2F6	EEPD1	0.602305
E2F6	EFCAB2	0.715027
E2F6	EGFR	0.666305
E2F6	EGR1	0.625887
E2F6	EIF1B	0.67265
E2F6	EIF3E	0.513299
E2F6	EIF3F	0.636607
E2F6	EIF3H	0.773874
E2F6	EIF3L	0.522008
E2F6	EIF4A1	0.460997
E2F6	EIF4B	0.589858
E2F6	EIF4G2	0.615297
E2F6	ELF2	0.417119
E2F6	ELMO1	0.679354
E2F6	ELMO1-AS1	0.671668
E2F6	ELMOD2	0.487917
E2F6	ELP2	0.466347
E2F6	ELP4	0.622737
E2F6	EMSY	0.849436
E2F6	EMX2	0.738964
E2F6	ENAH	0.764692
E2F6	ENC1	0.722498
E2F6	ENO1	0.502069
E2F6	ENTPD1-AS1	0.516598
E2F6	EOMES	0.669218
E2F6	EPB41L3	0.489757
E2F6	EPC2	0.698962
E2F6	EPCAM-DT	0.474549
E2F6	EPHA4	0.578231
E2F6	ERBB4	0.4036
E2F6	ERH	0.570041
E2F6	ESR2	0.67267
E2F6	ETFB	0.667069
E2F6	EZH2	0.79553
E2F6	EZR	0.727834
E2F6	F2R	0.79404
E2F6	F3	0.829642
E2F6	FABP7	0.416995
E2F6	FAM107A	0.580529
E2F6	FAM133B	0.794406
E2F6	FAM13A	0.767327
E2F6	FAM149A	0.452199
E2F6	FAM168A	0.560211
E2F6	FAM214A	0.85406
E2F6	FAM53B	0.723982
E2F6	FANCI	0.654407
E2F6	FANCL	0.513702
E2F6	FARS2	0.465864
E2F6	FAT1	0.607854
E2F6	FBLN1	0.646797
E2F6	FBN2	0.564804
E2F6	FBXW11	0.758555
E2F6	FDFT1	0.586181
E2F6	FERMT2	0.47597
E2F6	FGFR2	0.743531
E2F6	FHDC1	0.451117
E2F6	FHOD3	0.594797
E2F6	FIGN	0.656631
E2F6	FILIP1L	0.727866
E2F6	FNBP1	0.836582
E2F6	FOS	0.600591
E2F6	FOXG1	0.576491
E2F6	FOXN2	0.860453
E2F6	FOXO1	0.47434
E2F6	FOXO3	0.796262
E2F6	FSTL1	0.671979
E2F6	FSTL4	0.767171
E2F6	FUS	0.886052
E2F6	FYN	0.663377
E2F6	FZD2	0.647543
E2F6	G3BP1	0.886352
E2F6	GAB1	0.736621
E2F6	GABARAP	0.416568
E2F6	GABPB1-AS1	0.678355
E2F6	GAD1	0.49091
E2F6	GADD45G	0.750618
E2F6	GALNT1	0.580252
E2F6	GALNT10	0.489102
E2F6	GAPDH	0.60302
E2F6	GAS2L3	0.68591
E2F6	GATAD2A	0.799642
E2F6	GATAD2B	0.82406
E2F6	GATM	0.632094
E2F6	GCFC2	0.78416
E2F6	GFAP	0.624898
E2F6	GIGYF2	0.846374
E2F6	GLCCI1	0.561704
E2F6	GLCE	0.697525
E2F6	GLG1	0.439566
E2F6	GLI2	0.654935
E2F6	GLI3	0.655405
E2F6	GMDS	0.649217
E2F6	GMDS-DT	0.613884
E2F6	GNG12	0.421034
E2F6	GNG5	0.408639
E2F6	GOLGA4	0.421044
E2F6	GOLIM4	0.607607
E2F6	GOLM1	0.776629
E2F6	GPBP1	0.768274
E2F6	GPC2	0.73028
E2F6	GPC5	0.578546
E2F6	GPCPD1	0.444384
E2F6	GPM6B	0.403037
E2F6	GPR137C	0.78952
E2F6	GPR156	0.625005
E2F6	GPR173	0.725895
E2F6	GPR39	0.638227
E2F6	GPSM2	0.587637
E2F6	GRAMD1B	0.732818
E2F6	GRAMD1C	0.55546
E2F6	GRIK1	0.727641
E2F6	GSE1	0.588223
E2F6	GSK3B	0.495809
E2F6	GSTP1	0.786119
E2F6	GTF2I	0.798459
E2F6	H1F0	0.779636
E2F6	H1FX	0.66164
E2F6	H2AFV	0.843158
E2F6	H2AFY	0.786556
E2F6	H2AFZ	0.822531
E2F6	H3F3A	0.680496
E2F6	H3F3B	0.881703
E2F6	HEG1	0.705486
E2F6	HELLS	0.685256
E2F6	HES1	0.563325
E2F6	HES5	0.573006
E2F6	HES6	0.745325
E2F6	HIP1	0.826304
E2F6	HIPK2	0.521199
E2F6	HIST1H1C	0.631559
E2F6	HIST1H1D	0.745017
E2F6	HIST1H1E	0.767445
E2F6	HMGA2	0.412177
E2F6	HMGB2	0.68509
E2F6	HMGCS1	0.592424
E2F6	HMGN2	0.813647
E2F6	HMGN3	0.669842
E2F6	HNRNPA1	0.587291
E2F6	HNRNPA3	0.815238
E2F6	HNRNPAB	0.486531
E2F6	HNRNPC	0.912913
E2F6	HNRNPH1	0.862232
E2F6	HNRNPK	0.773915
E2F6	HNRNPLL	0.562438
E2F6	HNRNPM	0.654152
E2F6	HNRNPR	0.891576
E2F6	HNRNPU	0.863273
E2F6	HOPX	0.569449
E2F6	HS3ST1	0.79253
E2F6	HS6ST2	0.665209
E2F6	HSBP1	0.642549
E2F6	HSP90AA1	0.601945
E2F6	HSP90B1	0.708473
E2F6	HSPA1A	0.500968
E2F6	HSPA1B	0.62831
E2F6	HSPA5	0.656089
E2F6	HSPB1	0.622135
E2F6	HSPD1	0.770834
E2F6	HTRA1	0.753245
E2F6	HUNK	0.750155
E2F6	ID4	0.643123
E2F6	IFI44	0.835103
E2F6	IGDCC3	0.692887
E2F6	IGF1R	0.521514
E2F6	IGF2BP3	0.581486
E2F6	IGF2R	0.916661
E2F6	IGFBPL1	0.857978
E2F6	IGSF3	0.408968
E2F6	IL7	0.501165
E2F6	ILF2	0.739702
E2F6	ILF3	0.859312
E2F6	IMMP1L	0.779051
E2F6	INSM1	0.852541
E2F6	INTS6	0.606372
E2F6	INTU	0.665474
E2F6	INVS	0.631078
E2F6	IP6K2	0.847781
E2F6	IQGAP2	0.685505
E2F6	IRS2	0.569848
E2F6	ITGA6	0.511082
E2F6	ITGB1	0.803748
E2F6	ITGB5	0.57171
E2F6	ITM2B	0.810185
E2F6	ITPRID1	0.545786
E2F6	JAK1	0.670628
E2F6	JAM3	0.409116
E2F6	JARID2	0.707627
E2F6	JKAMP	0.744626
E2F6	JUN	0.655884
E2F6	KANSL1	0.627964
E2F6	KAT6A	0.862986
E2F6	KBTBD2	0.659398
E2F6	KCNK12	0.49473
E2F6	KCNMB2	0.773108
E2F6	KCNN3	0.620275
E2F6	KCTD1	0.648769
E2F6	KDM1A	0.649216
E2F6	KDM2A	0.54555
E2F6	KDM5A	0.58958
E2F6	KDM5B	0.589375
E2F6	KHDRBS1	0.801953
E2F6	KIAA0586	0.795834
E2F6	KIAA1324	0.44873
E2F6	KIF26B	0.835095
E2F6	KLF12	0.426764
E2F6	KLF3	0.771423
E2F6	KLF3-AS1	0.710237
E2F6	KLHL23	0.703868
E2F6	KMT2E	0.473745
E2F6	KNL1	0.573011
E2F6	KNTC1	0.748808
E2F6	KREMEN1	0.483316
E2F6	KTN1	0.549599
E2F6	LAMA1	0.702335
E2F6	LAMA3	0.485034
E2F6	LARP7	0.693881
E2F6	LBR	0.50584
E2F6	LDHB	0.688048
E2F6	LDLRAD3	0.48764
E2F6	LDLRAD4	0.509134
E2F6	LHFPL3	0.586688
E2F6	LHFPL6	0.574138
E2F6	LIFR	0.644585
E2F6	LIMD1	0.689983
E2F6	LINC00486	0.575369
E2F6	LINC00513	0.588577
E2F6	LINC00609	0.551913
E2F6	LINC00943	0.580251
E2F6	LINC01102	0.686829
E2F6	LINC01103	0.619702
E2F6	LINC01500	0.537137
E2F6	LINC01551	0.647162
E2F6	LINC01578	0.771587
E2F6	LINC01606	0.709102
E2F6	LINC01619	0.774641
E2F6	LINC02060	0.612997
E2F6	LIPG	0.528918
E2F6	LMCD1-AS1	0.445453
E2F6	LMNB1	0.708436
E2F6	LNPK	0.520735
E2F6	LPIN1	0.565914
E2F6	LPP	0.605563
E2F6	LRIG1	0.685013
E2F6	LRIG3	0.723891
E2F6	LRP4	0.565243
E2F6	LRP6	0.639835
E2F6	LRP8	0.61008
E2F6	LRRN1	0.829835
E2F6	LSM7	0.566482
E2F6	LTBP1	0.606722
E2F6	LYN	0.547371
E2F6	LYPD6	0.441276
E2F6	MACO1	0.4922
E2F6	MAF	0.474828
E2F6	MALAT1	0.71324
E2F6	MAP3K13	0.561895
E2F6	MAP3K20	0.490864
E2F6	MAP4	0.520741
E2F6	MAP4K4	0.724459
E2F6	MAPK8	0.623609
E2F6	MARCKS	0.592112
E2F6	MARK1	0.514256
E2F6	MBNL1	0.651679
E2F6	MCPH1	0.819106
E2F6	MCUR1	0.452604
E2F6	MDK	0.838497
E2F6	MED12L	0.523232
E2F6	MEGF10	0.594125
E2F6	MEGF9	0.509807
E2F6	MEIS1	0.821507
E2F6	MEIS2	0.645957
E2F6	MELK	0.567941
E2F6	METAP1D	0.538457
E2F6	METAP2	0.717497
E2F6	METRN	0.488815
E2F6	MEX3A	0.804997
E2F6	MFGE8	0.654367
E2F6	MFSD14C	0.809288
E2F6	MID1	0.611071
E2F6	MIR100HG	0.798901
E2F6	MIR181A2HG	0.683427
E2F6	MIR9-3HG	0.815067
E2F6	MIR99AHG	0.825294
E2F6	MIRLET7BHG	0.833013
E2F6	MIS18BP1	0.791203
E2F6	MKI67	0.604504
E2F6	MKLN1	0.660425
E2F6	MLC1	0.591608
E2F6	MLLT3	0.759768
E2F6	MMD2	0.499752
E2F6	MMS22L	0.767873
E2F6	MN1	0.546983
E2F6	MNS1	0.46245
E2F6	MON2	0.40869
E2F6	MPDZ	0.536314
E2F6	MPP5	0.565632
E2F6	MPPED2	0.437677
E2F6	MRC2	0.559508
E2F6	MSH2	0.785511
E2F6	MSI1	0.662161
E2F6	MSI2	0.728958
E2F6	MSMO1	0.642181
E2F6	MT2A	0.609154
E2F6	MTAP	0.737536
E2F6	MTF2	0.765241
E2F6	MTFR1	0.584881
E2F6	MTHFD2L	0.625043
E2F6	MTREX	0.638431
E2F6	MXI1	0.623758
E2F6	MYL6	0.56838
E2F6	MYO3A	0.627647
E2F6	MYO6	0.442855
E2F6	MYT1	0.652475
E2F6	N4BP2L2	0.44417
E2F6	NAP1L1	0.843715
E2F6	NAPEPLD	0.542685
E2F6	NASP	0.858928
E2F6	NBAT1	0.697752
E2F6	NCAN	0.666873
E2F6	NCOR1	0.686922
E2F6	NCOR2	0.491529
E2F6	NDST3	0.548826
E2F6	NDUFA13	0.493752
E2F6	NDUFAF6	0.610671
E2F6	NDUFB8	0.518418
E2F6	NDUFC2	0.576585
E2F6	NEAT1	0.669861
E2F6	NEDD4	0.705895
E2F6	NEDD4L	0.811988
E2F6	NEK7	0.578244
E2F6	NES	0.595478
E2F6	NETO1	0.866209
E2F6	NEUROD2	0.516471
E2F6	NF1	0.631738
E2F6	NFATC3	0.598002
E2F6	NFE2L2	0.660371
E2F6	NFIB	0.508704
E2F6	NFIC	0.686403
E2F6	NFIX	0.492528
E2F6	NHLRC2	0.688314
E2F6	NHSL1	0.762915
E2F6	NINL	0.698952
E2F6	NIPBL	0.866459
E2F6	NIPSNAP2	0.757938
E2F6	NKTR	0.795299
E2F6	NNAT	0.703068
E2F6	NONO	0.896732
E2F6	NOP53	0.544495
E2F6	NOS1AP	0.752028
E2F6	NOTCH1	0.636255
E2F6	NOTCH2	0.678346
E2F6	NOX4	0.629801
E2F6	NPAS1	0.476794
E2F6	NPAS3	0.579232
E2F6	NR2C2	0.841437
E2F6	NR2F2-AS1	0.488132
E2F6	NRIP1	0.594787
E2F6	NRN1	0.658666
E2F6	NSD2	0.41577
E2F6	NSD3	0.449926
E2F6	NSL1	0.768563
E2F6	NSMCE2	0.567113
E2F6	NSRP1	0.812499
E2F6	NUCKS1	0.717701
E2F6	NUP107	0.726671
E2F6	NUP93	0.703589
E2F6	NUSAP1	0.623759
E2F6	NXN	0.735693
E2F6	NXPH1	0.479319
E2F6	NXPH2	0.596553
E2F6	OCIAD2	0.532137
E2F6	OIP5-AS1	0.46078
E2F6	OPHN1	0.670336
E2F6	ORC2	0.748207
E2F6	OSBPL3	0.401469
E2F6	P2RY14	0.538689
E2F6	P4HA1	0.541838
E2F6	PABPC4	0.512079
E2F6	PAG1	0.657576
E2F6	PAIP2	0.936494
E2F6	PAK3	0.718871
E2F6	PALLD	0.66133
E2F6	PALMD	0.628084
E2F6	PAM	0.828585
E2F6	PANTR1	0.907294
E2F6	PAPOLA	0.61314
E2F6	PARD3	0.677037
E2F6	PARD3B	0.601708
E2F6	PARK7	0.471081
E2F6	PARP11	0.78342
E2F6	PATJ	0.604438
E2F6	PAWR	0.572035
E2F6	PAX6	0.66658
E2F6	PAXBP1	0.800565
E2F6	PBRM1	0.681253
E2F6	PCCA	0.637688
E2F6	PCGF5	0.753506
E2F6	PDCD4	0.42585
E2F6	PDE10A	0.713395
E2F6	PDE3B	0.731194
E2F6	PDE8A	0.830325
E2F6	PDE9A	0.435645
E2F6	PDGFRB	0.621054
E2F6	PDZRN3	0.47435
E2F6	PEA15	0.56188
E2F6	PEAK1	0.7139
E2F6	PGAP1	0.75176
E2F6	PGLS	0.573653
E2F6	PHACTR4	0.652619
E2F6	PHF21A	0.707757
E2F6	PHF21B	0.786438
E2F6	PHF6	0.851214
E2F6	PHIP	0.811793
E2F6	PHKB	0.60199
E2F6	PHLDA1	0.725338
E2F6	PHLPP1	0.747322
E2F6	PHYKPL	0.608536
E2F6	PIK3C2A	0.710704
E2F6	PIK3R3	0.73558
E2F6	PIP5K1B	0.599707
E2F6	PKD2	0.657714
E2F6	PLCB1	0.797753
E2F6	PLCB4	0.56011
E2F6	PLCE1	0.658242
E2F6	PLCG2	0.703286
E2F6	PLCH1	0.464478
E2F6	PLD5	0.537498
E2F6	PLEKHG1	0.663928
E2F6	PLPP3	0.555741
E2F6	PLXNA2	0.59955
E2F6	PMEPA1	0.773636
E2F6	PNISR	0.870615
E2F6	PNRC1	0.82332
E2F6	POGZ	0.720477
E2F6	POLA1	0.590091
E2F6	PON2	0.628537
E2F6	POU2F1	0.769687
E2F6	POU3F1	0.587438
E2F6	POU3F2	0.838984
E2F6	POU3F3	0.894044
E2F6	PPFIA1	0.843129
E2F6	PPM1D	0.75745
E2F6	PPP1CB	0.880335
E2F6	PPP1R12A	0.753305
E2F6	PPP1R12B	0.430877
E2F6	PPP1R17	0.651771
E2F6	PPP2R2B	0.449075
E2F6	PPP2R5E	0.794572
E2F6	PPP6R3	0.802778
E2F6	PRAG1	0.75687
E2F6	PRDM16	0.748198
E2F6	PRDX1	0.864331
E2F6	PRDX2	0.616024
E2F6	PREX1	0.784358
E2F6	PRKCA	0.495023
E2F6	PRKD3	0.767865
E2F6	PRKX	0.532967
E2F6	PRMT1	0.74967
E2F6	PROX1	0.479006
E2F6	PRPF4B	0.54195
E2F6	PRRC2C	0.50653
E2F6	PRSS12	0.670577
E2F6	PRTFDC1	0.713054
E2F6	PSAP	0.499768
E2F6	PSAT1	0.647347
E2F6	PSMB7	0.621162
E2F6	PSMG2	0.629157
E2F6	PSMG4	0.772384
E2F6	PTAR1	0.747782
E2F6	PTK2	0.507119
E2F6	PTMA	0.729018
E2F6	PTN	0.720487
E2F6	PTPN4	0.668941
E2F6	PTPRM	0.697316
E2F6	PTPRZ1	0.731714
E2F6	PUM1	0.844948
E2F6	PUM2	0.495365
E2F6	PYGO1	0.726318
E2F6	QKI	0.635312
E2F6	QSER1	0.715365
E2F6	RAB12	0.713798
E2F6	RAB3GAP2	0.517544
E2F6	RAB8B	0.412172
E2F6	RAC1	0.401692
E2F6	RAD18	0.878675
E2F6	RAD23B	0.823102
E2F6	RAI14	0.75025
E2F6	RALGAPA2	0.62518
E2F6	RANBP3L	0.578261
E2F6	RANBP9	0.769437
E2F6	RASSF8	0.6909
E2F6	RBBP4	0.779949
E2F6	RBBP6	0.738982
E2F6	RBL1	0.865919
E2F6	RBM39	0.843703
E2F6	RBMX	0.664474
E2F6	RBPJ	0.53125
E2F6	RCC2	0.812272
E2F6	RCN1	0.621322
E2F6	RCN2	0.801097
E2F6	RDH11	0.419076
E2F6	RDX	0.467714
E2F6	RECK	0.487944
E2F6	RELN	0.54977
E2F6	REPS1	0.565353
E2F6	RERE	0.509459
E2F6	REV3L	0.457852
E2F6	RFC1	0.555399
E2F6	RFX3	0.402736
E2F6	RFX4	0.476851
E2F6	RFX7	0.497041
E2F6	RGS12	0.765734
E2F6	RGS20	0.480793
E2F6	RHBDD1	0.505616
E2F6	RICTOR	0.738784
E2F6	RIN2	0.629089
E2F6	RNASEH2B	0.735478
E2F6	RNF111	0.54645
E2F6	RNF165	0.494323
E2F6	RNF169	0.750323
E2F6	RNF182	0.514975
E2F6	RNF24	0.628783
E2F6	RNF38	0.59261
E2F6	ROR1	0.812978
E2F6	RPL11	0.616662
E2F6	RPL22	0.484165
E2F6	RPL3	0.484467
E2F6	RPL39	0.666808
E2F6	RPL8	0.458587
E2F6	RPLP0	0.421058
E2F6	RPRD2	0.618436
E2F6	RPS13	0.447713
E2F6	RPS14	0.438208
E2F6	RPS21	0.421617
E2F6	RPS23	0.470264
E2F6	RPS7	0.500742
E2F6	RPS9	0.505016
E2F6	RRM2	0.591969
E2F6	RSF1	0.807973
E2F6	SALL3	0.608306
E2F6	SAP30	0.801027
E2F6	SAP30L-AS1	0.647737
E2F6	SAT1	0.627418
E2F6	SCAF8	0.714404
E2F6	SCRN1	0.811951
E2F6	SDCBP	0.7159
E2F6	SDCCAG8	0.410344
E2F6	SECISBP2	0.793707
E2F6	SEM1	0.662373
E2F6	SEMA4D	0.627627
E2F6	SEMA5B	0.693498
E2F6	SEMA6A	0.426993
E2F6	SEMA6A-AS1	0.452974
E2F6	SERBP1	0.498143
E2F6	SERPINE2	0.675067
E2F6	SET	0.436549
E2F6	SETBP1	0.46347
E2F6	SETD5	0.573299
E2F6	SETD7	0.485855
E2F6	SF1	0.675244
E2F6	SF3B5	0.456994
E2F6	SFMBT2	0.52193
E2F6	SFPQ	0.750015
E2F6	SFRP1	0.709253
E2F6	SFXN5	0.538887
E2F6	SGCE	0.690275
E2F6	SH3RF1	0.613781
E2F6	SH3RF3	0.76407
E2F6	SHB	0.491905
E2F6	SHC3	0.498652
E2F6	SHROOM3	0.520224
E2F6	SLAIN1	0.733929
E2F6	SLC10A7	0.7165
E2F6	SLC17A6	0.799609
E2F6	SLC1A2	0.783549
E2F6	SLC1A3	0.689694
E2F6	SLC22A23	0.787065
E2F6	SLC25A36	0.6639
E2F6	SLC25A37	0.645536
E2F6	SLC36A4	0.565587
E2F6	SLC4A4	0.609925
E2F6	SLC4A7	0.646178
E2F6	SLC6A1	0.577473
E2F6	SLC6A11	0.716393
E2F6	SLCO1C1	0.575912
E2F6	SLCO5A1	0.454589
E2F6	SMAD4	0.768505
E2F6	SMAD5	0.744155
E2F6	SMARCA5	0.762222
E2F6	SMARCAD1	0.683947
E2F6	SMARCE1	0.619806
E2F6	SMC1A	0.745828
E2F6	SMC4	0.685549
E2F6	SMC5	0.788471
E2F6	SMOC1	0.569077
E2F6	SMURF2	0.829998
E2F6	SNAP25-AS1	0.587946
E2F6	SNCAIP	0.824829
E2F6	SNRPF	0.522341
E2F6	SNTG1	0.847525
E2F6	SNTG2	0.490765
E2F6	SOAT1	0.577019
E2F6	SORBS1	0.624147
E2F6	SORBS2	0.666887
E2F6	SORL1	0.534993
E2F6	SORT1	0.774406
E2F6	SOX1-OT	0.615849
E2F6	SOX11	0.83993
E2F6	SOX2	0.626451
E2F6	SOX6	0.65712
E2F6	SOX9	0.685994
E2F6	SP3	0.684124
E2F6	SPAG9	0.706443
E2F6	SPARC	0.860418
E2F6	SPARCL1	0.564076
E2F6	SPATA13	0.49338
E2F6	SPATA5	0.802133
E2F6	SPATA6	0.574174
E2F6	SPATS2	0.8331
E2F6	SPC25	0.496139
E2F6	SPCS2	0.64744
E2F6	SPEN	0.732693
E2F6	SPIDR	0.493825
E2F6	SPIRE1	0.780685
E2F6	SPON1	0.440522
E2F6	SPOP	0.465603
E2F6	SPRED1	0.546393
E2F6	SREBF2	0.649451
E2F6	SREK1	0.701917
E2F6	SRP14	0.561925
E2F6	SRP9	0.80434
E2F6	SRRM2	0.774578
E2F6	SRSF10	0.721915
E2F6	SRSF11	0.768496
E2F6	SRSF2	0.846841
E2F6	SRSF7	0.759962
E2F6	SS18	0.774103
E2F6	ST3GAL6	0.638729
E2F6	ST8SIA1	0.458388
E2F6	STAG2	0.685954
E2F6	STARD9	0.66632
E2F6	STAT3	0.429613
E2F6	STAT5B	0.530655
E2F6	STIM2	0.498125
E2F6	STK17A	0.612482
E2F6	STK3	0.594628
E2F6	STK32B	0.43282
E2F6	STK33	0.639893
E2F6	STK39	0.582223
E2F6	STON2	0.637649
E2F6	STOX2	0.824248
E2F6	STRN3	0.765459
E2F6	STXBP6	0.616067
E2F6	SUMO2	0.43642
E2F6	SUZ12	0.615181
E2F6	SVIL	0.678542
E2F6	SYNRG	0.573145
E2F6	SYT11	0.640595
E2F6	TACC1	0.517747
E2F6	TACC2	0.685364
E2F6	TAF15	0.885474
E2F6	TAF3	0.721281
E2F6	TANC1	0.626437
E2F6	TANGO6	0.544862
E2F6	TBC1D1	0.47622
E2F6	TBL1X	0.727165
E2F6	TBL1XR1	0.839409
E2F6	TCAIM	0.592396
E2F6	TCEA1	0.77057
E2F6	TCF12	0.804452
E2F6	TCF4	0.513053
E2F6	TCF4-AS1	0.484775
E2F6	TCF7L1	0.686348
E2F6	TCF7L2	0.539819
E2F6	TDRD7	0.648414
E2F6	TEAD1	0.875554
E2F6	TET1	0.70213
E2F6	TEX9	0.469808
E2F6	TFAP2C	0.593312
E2F6	TFDP2	0.774178
E2F6	TG	0.40874
E2F6	TGFBR1	0.659305
E2F6	THBS1	0.63581
E2F6	THUMPD2	0.490549
E2F6	TIA1	0.68218
E2F6	TIAM2	0.551243
E2F6	TLK1	0.478679
E2F6	TMBIM6	0.660546
E2F6	TMEFF1	0.582683
E2F6	TMEM123	0.709595
E2F6	TMEM131L	0.662062
E2F6	TMEM158	0.773505
E2F6	TMEM161B-AS1	0.591532
E2F6	TMEM258	0.491627
E2F6	TMEM41B	0.626201
E2F6	TMEM72-AS1	0.445989
E2F6	TMEM87A	0.700401
E2F6	TMEM98	0.701367
E2F6	TMOD1	0.632466
E2F6	TMPO	0.815508
E2F6	TMTC2	0.674538
E2F6	TMTC4	0.869599
E2F6	TMX1	0.700849
E2F6	TNKS	0.724385
E2F6	TNRC6A	0.538421
E2F6	TOP2A	0.569258
E2F6	TOX3	0.832274
E2F6	TPI1	0.472682
E2F6	TPX2	0.568801
E2F6	TRA2A	0.51387
E2F6	TRA2B	0.721622
E2F6	TRAK1	0.844976
E2F6	TRANK1	0.671298
E2F6	TRAPPC9	0.643152
E2F6	TRDMT1	0.682257
E2F6	TRIB2	0.780477
E2F6	TRIM13	0.850189
E2F6	TRIM24	0.503398
E2F6	TRIM33	0.603857
E2F6	TRIM9	0.576296
E2F6	TRPC6	0.705411
E2F6	TRPS1	0.689485
E2F6	TSC22D1	0.781573
E2F6	TSC22D2	0.550509
E2F6	TSPAN3	0.728966
E2F6	TSTD2	0.662522
E2F6	TTC28	0.791244
E2F6	TTC3	0.48497
E2F6	TTLL5	0.839653
E2F6	TTTY14	0.521276
E2F6	TTYH1	0.592621
E2F6	TTYH2	0.704238
E2F6	TULP3	0.728966
E2F6	TUT4	0.787012
E2F6	TVP23C	0.520652
E2F6	TWSG1	0.649361
E2F6	UBB	0.534082
E2F6	UBE2E3	0.859454
E2F6	UBR5	0.878653
E2F6	UBTD2	0.498608
E2F6	UBXN1	0.407391
E2F6	UBXN2A	0.425472
E2F6	UGGT2	0.738857
E2F6	UHRF1BP1L	0.697865
E2F6	UHRF2	0.571409
E2F6	UNK	0.680173
E2F6	URI1	0.577326
E2F6	USP3	0.6625
E2F6	USP3-AS1	0.604553
E2F6	USP32	0.580862
E2F6	USP47	0.69168
E2F6	USP49	0.553709
E2F6	USP9Y	0.556268
E2F6	UTY	0.647269
E2F6	VASH2	0.441
E2F6	VCAN	0.643324
E2F6	VEPH1	0.614345
E2F6	VGLL4	0.782977
E2F6	VIM	0.75354
E2F6	VPS13B	0.553475
E2F6	VPS45	0.567494
E2F6	VRK1	0.546211
E2F6	WAC	0.691095
E2F6	WAPL	0.685629
E2F6	WARS2-AS1	0.795358
E2F6	WASF3	0.411826
E2F6	WDFY2	0.472337
E2F6	WDHD1	0.54404
E2F6	WDR20	0.65204
E2F6	WDR41	0.64989
E2F6	WDR83OS	0.444965
E2F6	WDR86	0.484461
E2F6	WIPF3	0.645705
E2F6	WNK2	0.49306
E2F6	WRN	0.617649
E2F6	WSCD1	0.51072
E2F6	XPO1	0.487751
E2F6	XPR1	0.542137
E2F6	XRCC4	0.656988
E2F6	XRCC5	0.816548
E2F6	YAP1	0.645134
E2F6	YWHAQ	0.640076
E2F6	ZBTB20	0.716502
E2F6	ZBTB20-AS1	0.746928
E2F6	ZBTB20-AS5	0.723454
E2F6	ZC2HC1A	0.440181
E2F6	ZCCHC7	0.446539
E2F6	ZEB1	0.710608
E2F6	ZEB1-AS1	0.589727
E2F6	ZFAND3	0.710161
E2F6	ZFAND6	0.858974
E2F6	ZFHX4	0.726176
E2F6	ZFHX4-AS1	0.747441
E2F6	ZFP36L1	0.517888
E2F6	ZFP36L2	0.551493
E2F6	ZGRF1	0.448596
E2F6	ZHX2	0.682641
E2F6	ZKSCAN1	0.770746
E2F6	ZMAT1	0.567059
E2F6	ZMIZ1	0.751985
E2F6	ZNF100	0.47949
E2F6	ZNF131	0.79871
E2F6	ZNF254	0.75202
E2F6	ZNF286A	0.712556
E2F6	ZNF292	0.652918
E2F6	ZNF407	0.73546
E2F6	ZNF423	0.662529
E2F6	ZNF431	0.664682
E2F6	ZNF462	0.690378
E2F6	ZNF516	0.660594
E2F6	ZNF528-AS1	0.653189
E2F6	ZNF536	0.551662
E2F6	ZNF559	0.617223
E2F6	ZNF608	0.872286
E2F6	ZNF609	0.781658
E2F6	ZNF644	0.587615
E2F6	ZNF704	0.727903
E2F6	ZNF713	0.817056
E2F6	ZNF782	0.740558
E2F6	ZNF83	0.758841
E2F6	ZSWIM5	0.69175
E2F6	ZSWIM6	0.545469
E2F6	ZXDC	0.514145
E2F7	ABI1	0.541161
E2F7	ABL1	0.632412
E2F7	ABTB2	0.691339
E2F7	ACBD6	0.709172
E2F7	ADD3	0.855347
E2F7	ADGRV1	0.5742
E2F7	ADK	0.627952
E2F7	ADNP	0.448579
E2F7	AFDN	0.711938
E2F7	AGAP1	0.668934
E2F7	AGBL1	0.763802
E2F7	AGO3	0.703135
E2F7	AGPAT5	0.499621
E2F7	AKAP12	0.554037
E2F7	ANKFN1	0.693633
E2F7	ANP32E	0.702329
E2F7	ANTXR1	0.509192
E2F7	APC	0.806731
E2F7	APOLD1	0.627903
E2F7	APP	0.644388
E2F7	ARHGAP31	0.563508
E2F7	ARID1A	0.434517
E2F7	ARID2	0.635724
E2F7	ARNT2	0.670369
E2F7	ARX	0.621608
E2F7	ASAP1	0.78071
E2F7	ASAP2	0.500882
E2F7	ASB3	0.558595
E2F7	ATAD2	0.679151
E2F7	ATAD5	0.620808
E2F7	ATF7	0.51508
E2F7	ATP13A4	0.689654
E2F7	ATP2B4	0.815256
E2F7	ATP2C2	0.620421
E2F7	ATP9B	0.59888
E2F7	ATRNL1	0.418152
E2F7	ATRX	0.496791
E2F7	BACE2	0.436766
E2F7	BAZ1B	0.478408
E2F7	BCAN	0.67151
E2F7	BCL11B	0.785862
E2F7	BCL2L14	0.4918
E2F7	BEND7	0.547466
E2F7	BICD1	0.771277
E2F7	BMP7	0.689543
E2F7	BRINP2	0.681617
E2F7	BTD	0.575562
E2F7	BTG1	0.437299
E2F7	C14orf132	0.623163
E2F7	C2CD5	0.511639
E2F7	C3orf70	0.826666
E2F7	CA12	0.742085
E2F7	CAB39L	0.64413
E2F7	CACNA2D3	0.644533
E2F7	CADM1	0.454921
E2F7	CALR	0.54936
E2F7	CAPS2	0.77383
E2F7	CARMIL1	0.705695
E2F7	CASC15	0.557973
E2F7	CBFA2T2	0.504209
E2F7	CCDC14	0.517308
E2F7	CCDC91	0.400664
E2F7	CCND2	0.608405
E2F7	CD47	0.409156
E2F7	CDC14B	0.833698
E2F7	CDC42BPA	0.56174
E2F7	CDCA7	0.819231
E2F7	CDH2	0.810177
E2F7	CDHR3	0.449576
E2F7	CDK6	0.631249
E2F7	CDKAL1	0.77871
E2F7	CDO1	0.624246
E2F7	CDON	0.756586
E2F7	CDR2	0.624421
E2F7	CECR2	0.645187
E2F7	CELF4	0.406122
E2F7	CENPP	0.616252
E2F7	CENPU	0.657186
E2F7	CEP128	0.54126
E2F7	CEP70	0.710056
E2F7	CEP83	0.575867
E2F7	CEP95	0.479496
E2F7	CEP97	0.530929
E2F7	CHD6	0.715853
E2F7	CHD7	0.69434
E2F7	CHD9	0.808566
E2F7	CKAP2	0.664797
E2F7	CLEC16A	0.556724
E2F7	CLSTN2	0.552754
E2F7	CLU	0.702392
E2F7	CNTRL	0.74766
E2F7	COL25A1	0.423995
E2F7	CORO1C	0.62231
E2F7	CPE	0.631674
E2F7	CPEB4	0.607073
E2F7	CRADD	0.570283
E2F7	CREB1	0.584573
E2F7	CREB5	0.783531
E2F7	CROCC	0.42005
E2F7	CRYAB	0.62304
E2F7	CRYM	0.653673
E2F7	CST3	0.468512
E2F7	CTNNA1	0.796201
E2F7	CTNND1	0.605552
E2F7	CTTNBP2	0.435643
E2F7	CUL1	0.525515
E2F7	DAP	0.841978
E2F7	DCC	0.552575
E2F7	DEC1	0.670816
E2F7	DENND4C	0.581208
E2F7	DENND5A	0.611736
E2F7	DENND5B	0.858392
E2F7	DGKB	0.85274
E2F7	DGKD	0.732263
E2F7	DGKG	0.608379
E2F7	DIAPH3	0.676797
E2F7	DKK3	0.747352
E2F7	DLC1	0.647146
E2F7	DLG5	0.765276
E2F7	DLX6-AS1	0.551935
E2F7	DMTF1	0.666426
E2F7	DOCK10	0.668377
E2F7	DOCK11	0.716801
E2F7	DPP4	0.73756
E2F7	DPY19L2	0.528812
E2F7	DPY19L3	0.817801
E2F7	DSCAML1	0.748957
E2F7	DTL	0.676662
E2F7	DUSP16	0.598747
E2F7	DYNC2H1	0.822247
E2F7	E2F3	0.625215
E2F7	EEPD1	0.694182
E2F7	EGR1	0.704551
E2F7	ELF2	0.575508
E2F7	ELMO1	0.463915
E2F7	ELMO1-AS1	0.655943
E2F7	ELMOD2	0.773606
E2F7	EMX2	0.559141
E2F7	EPB41L3	0.821429
E2F7	EPHA7	0.439823
E2F7	EPHB1	0.435531
E2F7	EPN2	0.776409
E2F7	ERI2	0.869038
E2F7	ETNK1	0.466734
E2F7	ETV1	0.707969
E2F7	ETV5	0.765874
E2F7	EVI5	0.778358
E2F7	EZH2	0.566599
E2F7	F2R	0.540219
E2F7	FAM107A	0.518925
E2F7	FAM135B	0.515335
E2F7	FAM160A1	0.686399
E2F7	FAM53B	0.636941
E2F7	FANCI	0.688466
E2F7	FANCL	0.73373
E2F7	FARS2	0.734816
E2F7	FBLN1	0.555048
E2F7	FBXL20	0.815489
E2F7	FEZF2	0.54824
E2F7	FGGY	0.654488
E2F7	FHDC1	0.669751
E2F7	FHIT	0.662237
E2F7	FHOD3	0.514903
E2F7	FIGN	0.708724
E2F7	FOCAD	0.799329
E2F7	FOXN3	0.402261
E2F7	FSTL1	0.644361
E2F7	FYN	0.562808
E2F7	FZD2	0.691067
E2F7	FZD3	0.65615
E2F7	G3BP1	0.422495
E2F7	GAD1	0.536031
E2F7	GADD45G	0.537932
E2F7	GALNT13	0.409077
E2F7	GALNT14	0.609629
E2F7	GALNT16	0.87165
E2F7	GAS2L3	0.587597
E2F7	GAS7	0.436579
E2F7	GATAD2A	0.4453
E2F7	GCNT1	0.544846
E2F7	GLCCI1	0.78515
E2F7	GLG1	0.824974
E2F7	GLI2	0.694399
E2F7	GLI3	0.694274
E2F7	GLYATL1	0.497075
E2F7	GLYATL2	0.789497
E2F7	GMDS-DT	0.749968
E2F7	GOLIM4	0.781718
E2F7	GPCPD1	0.52874
E2F7	GPR156	0.513511
E2F7	GPR39	0.707986
E2F7	GPSM2	0.604069
E2F7	GRIK3	0.664115
E2F7	GSE1	0.519386
E2F7	GSK3B	0.472471
E2F7	H2AFY	0.542722
E2F7	HCRTR2	0.598838
E2F7	HDAC4	0.435003
E2F7	HEG1	0.658429
E2F7	HELLS	0.592371
E2F7	HES1	0.688986
E2F7	HIST1H1C	0.64434
E2F7	HIST1H1D	0.652613
E2F7	HIST1H1E	0.458486
E2F7	HIVEP1	0.682916
E2F7	HMBOX1	0.770349
E2F7	HOPX	0.631796
E2F7	HS3ST4	0.666967
E2F7	HSPA1A	0.692864
E2F7	HSPA1B	0.680044
E2F7	HTRA1	0.601656
E2F7	ID4	0.684097
E2F7	IGF2BP3	0.693583
E2F7	IGFBP5	0.721946
E2F7	IGSF11	0.502782
E2F7	INSYN2B	0.691778
E2F7	ITGA6	0.771138
E2F7	ITGB5	0.699625
E2F7	ITGB8	0.406389
E2F7	ITPRID1	0.516435
E2F7	ITSN1	0.43204
E2F7	JAM3	0.865719
E2F7	KAT2B	0.854937
E2F7	KAT6A	0.467085
E2F7	KCNH8	0.788763
E2F7	KCNIP1	0.729662
E2F7	KCNK9	0.410012
E2F7	KCNN3	0.669935
E2F7	KDM2A	0.711305
E2F7	KIAA1324	0.486075
E2F7	KIT	0.507129
E2F7	KLF3	0.532151
E2F7	KMT2C	0.875943
E2F7	LARP7	0.542268
E2F7	LIMD1	0.679059
E2F7	LINC00943	0.687316
E2F7	LINC01473	0.761797
E2F7	LINC01572	0.814835
E2F7	LINC01619	0.487567
E2F7	LINC01876	0.672425
E2F7	LINC02060	0.70052
E2F7	LMNB1	0.680835
E2F7	LNPK	0.787436
E2F7	LRBA	0.94316
E2F7	LRP4	0.780777
E2F7	LRP6	0.571721
E2F7	LRP8	0.63221
E2F7	LRRC3B	0.584992
E2F7	LRTM1	0.613207
E2F7	LUCAT1	0.630051
E2F7	LYN	0.672429
E2F7	MALAT1	0.554725
E2F7	MAML3	0.738527
E2F7	MAP3K20	0.857442
E2F7	MAP3K21	0.594682
E2F7	MARCH3	0.660586
E2F7	MAST4	0.559231
E2F7	MDK	0.415704
E2F7	MED12L	0.848948
E2F7	MEG8	0.423838
E2F7	MEGF10	0.699366
E2F7	MEIS1	0.536747
E2F7	MEIS2	0.673938
E2F7	MELK	0.705572
E2F7	METRN	0.625428
E2F7	MFGE8	0.669369
E2F7	MIR9-3HG	0.462486
E2F7	MIS18BP1	0.538924
E2F7	MLLT10	0.600983
E2F7	MMP16	0.600703
E2F7	MNS1	0.885475
E2F7	MPDZ	0.817578
E2F7	MPPED2	0.861399
E2F7	MRC2	0.685212
E2F7	MRTFB	0.606431
E2F7	MSI1	0.651311
E2F7	MSI2	0.694444
E2F7	MTHFD2L	0.67684
E2F7	MTREX	0.62616
E2F7	MTUS1	0.859625
E2F7	MXI1	0.634493
E2F7	MYO10	0.560527
E2F7	MYO1E	0.489961
E2F7	MYO3A	0.670741
E2F7	N4BP2L2	0.819487
E2F7	NAB1	0.866941
E2F7	NBAT1	0.52774
E2F7	NCKAP5	0.692336
E2F7	NCOR1	0.693432
E2F7	NCOR2	0.535088
E2F7	NEAT1	0.660018
E2F7	NEDD4	0.531443
E2F7	NES	0.730469
E2F7	NFATC3	0.792473
E2F7	NFIA	0.921299
E2F7	NFIA-AS2	0.910436
E2F7	NFIB	0.702186
E2F7	NFIC	0.550535
E2F7	NGEF	0.587439
E2F7	NIPSNAP2	0.527174
E2F7	NMT2	0.585146
E2F7	NNAT	0.608559
E2F7	NOTCH1	0.735498
E2F7	NOTCH2	0.68868
E2F7	NOX4	0.746313
E2F7	NPAS1	0.525166
E2F7	NPAS3	0.667253
E2F7	NPTX1	0.481397
E2F7	NR2F2-AS1	0.59054
E2F7	NREP	0.629892
E2F7	NREP-AS1	0.678698
E2F7	NRIP1	0.655635
E2F7	NRN1	0.473401
E2F7	NRSN1	0.661714
E2F7	NTM	0.471114
E2F7	NXN	0.502884
E2F7	OXR1	0.459193
E2F7	PABPC4	0.576877
E2F7	PACRG	0.76678
E2F7	PALLD	0.671928
E2F7	PAM	0.484247
E2F7	PARD3B	0.722586
E2F7	PAX6	0.699954
E2F7	PAXBP1	0.467526
E2F7	PCNX1	0.420063
E2F7	PCNX2	0.417301
E2F7	PCSK5	0.633291
E2F7	PDCD4	0.867537
E2F7	PDE1A	0.75676
E2F7	PDE1C	0.815535
E2F7	PDE3A	0.79815
E2F7	PDGFC	0.409838
E2F7	PDS5A	0.815448
E2F7	PEAK1	0.627176
E2F7	PELI2	0.891022
E2F7	PGAP1	0.450614
E2F7	PHACTR4	0.51927
E2F7	PHF21A	0.680295
E2F7	PHLDA1	0.596717
E2F7	PIAS1	0.60694
E2F7	PIK3CB	0.809591
E2F7	PIK3R3	0.461075
E2F7	PIP5K1B	0.621494
E2F7	PLAGL1	0.430218
E2F7	PLCB1	0.451003
E2F7	PLCB4	0.807309
E2F7	PLEKHH2	0.741089
E2F7	PLPP3	0.717826
E2F7	PLXNA2	0.438171
E2F7	PMEPA1	0.557559
E2F7	PNISR	0.544875
E2F7	PNRC1	0.563386
E2F7	POGZ	0.659925
E2F7	POLA1	0.805467
E2F7	POU2F1	0.647791
E2F7	PPM1E	0.511516
E2F7	PPM1K	0.602262
E2F7	PPM1L	0.583189
E2F7	PPP1R12B	0.636636
E2F7	PPP2R2B	0.535723
E2F7	PRDM16	0.588175
E2F7	PRIM2	0.630117
E2F7	PRKCA	0.499486
E2F7	PRKN	0.928429
E2F7	PRKX	0.642788
E2F7	PROX1	0.504048
E2F7	PRPF4B	0.701139
E2F7	PRRT2	0.402599
E2F7	PRTFDC1	0.617419
E2F7	PSAP	0.86988
E2F7	PTAR1	0.684592
E2F7	PTN	0.649812
E2F7	PTPRG-AS1	0.633064
E2F7	PTPRU	0.580234
E2F7	PTPRZ1	0.543828
E2F7	PUM2	0.476413
E2F7	PXYLP1	0.725179
E2F7	RAB12	0.457983
E2F7	RAB28	0.736114
E2F7	RAB3GAP2	0.662636
E2F7	RALGPS2	0.417236
E2F7	RAPGEF4	0.784311
E2F7	RASSF8	0.684118
E2F7	RBL1	0.524042
E2F7	RBPJ	0.77431
E2F7	RCN1	0.700907
E2F7	RDX	0.84759
E2F7	RERE	0.547044
E2F7	REV3L	0.704351
E2F7	RHBDD1	0.816166
E2F7	RIMS2	0.564499
E2F7	RMST	0.902992
E2F7	RNASEH2B	0.699657
E2F7	ROR1	0.401571
E2F7	RPS6KA2	0.643979
E2F7	RRM2	0.68623
E2F7	RSRC1	0.760909
E2F7	SALL3	0.689839
E2F7	SAMD4A	0.638755
E2F7	SAT1	0.630748
E2F7	SCAF11	0.598205
E2F7	SCARB2	0.744381
E2F7	SCLT1	0.664323
E2F7	SCN8A	0.461664
E2F7	SCRN1	0.515894
E2F7	SEL1L3	0.886039
E2F7	SEMA6A	0.794345
E2F7	SEMA6A-AS1	0.815836
E2F7	SENP7	0.665906
E2F7	SETBP1	0.737356
E2F7	SETD5	0.654352
E2F7	SETD7	0.526753
E2F7	SEZ6	0.632831
E2F7	SF1	0.48244
E2F7	SFMBT1	0.829421
E2F7	SFXN5	0.684329
E2F7	SH3D19	0.600259
E2F7	SH3RF1	0.680853
E2F7	SHISA6	0.744805
E2F7	SHROOM3	0.840556
E2F7	SIK2	0.816335
E2F7	SIPA1L2	0.902381
E2F7	SLAIN1	0.440704
E2F7	SLC1A3	0.663447
E2F7	SLC24A2	0.630032
E2F7	SLC4A4	0.684175
E2F7	SLC6A1	0.639844
E2F7	SLIT3	0.612108
E2F7	SMAD5	0.58184
E2F7	SMARCA5	0.613946
E2F7	SMC4	0.501121
E2F7	SNCAIP	0.427411
E2F7	SOAT1	0.665073
E2F7	SORBS2	0.413929
E2F7	SOX1-OT	0.630151
E2F7	SOX2	0.720211
E2F7	SPATA13	0.757857
E2F7	SPOP	0.690376
E2F7	SPRED1	0.783574
E2F7	SPRED2	0.600724
E2F7	SPRY4-AS1	0.425413
E2F7	SREK1	0.625777
E2F7	SRSF2	0.442014
E2F7	ST8SIA1	0.827882
E2F7	STAG2	0.603091
E2F7	STAT3	0.725117
E2F7	STAT5B	0.709551
E2F7	STK3	0.747631
E2F7	STK39	0.620113
E2F7	STUM	0.455676
E2F7	SULF2	0.572832
E2F7	SUZ12	0.711754
E2F7	SYT11	0.515633
E2F7	SYT6	0.637949
E2F7	TANK	0.895992
E2F7	TAOK3	0.747171
E2F7	TBC1D1	0.84799
E2F7	TBL1X	0.637019
E2F7	TBR1	0.565068
E2F7	TCF12	0.423827
E2F7	TCF7L1	0.694032
E2F7	TCF7L2	0.696673
E2F7	TEAD1	0.447438
E2F7	TFDP2	0.615475
E2F7	THUMPD2	0.77907
E2F7	THUMPD3-AS1	0.623198
E2F7	TIA1	0.546804
E2F7	TLE4	0.745166
E2F7	TMEM159	0.799457
E2F7	TMEM178A	0.699342
E2F7	TMPO	0.596851
E2F7	TMTC4	0.455009
E2F7	TNC	0.680302
E2F7	TRA2A	0.787626
E2F7	TRAF3IP2-AS1	0.856226
E2F7	TRAPPC9	0.538332
E2F7	TRDMT1	0.643375
E2F7	TRERF1	0.50247
E2F7	TRIM2	0.612665
E2F7	TRIM9	0.835726
E2F7	TRIP12	0.498569
E2F7	TSBP1	0.704449
E2F7	TSC22D2	0.764785
E2F7	TSHR	0.587624
E2F7	TSHZ3	0.403803
E2F7	TSPAN5	0.662238
E2F7	TTYH1	0.72069
E2F7	TTYH2	0.548634
E2F7	TVP23C	0.594203
E2F7	UBTD2	0.611096
E2F7	UGP2	0.542136
E2F7	UNK	0.463144
E2F7	URI1	0.766073
E2F7	USP3	0.687341
E2F7	USP3-AS1	0.617354
E2F7	USP47	0.662831
E2F7	USP49	0.572457
E2F7	USP6NL	0.635987
E2F7	VAT1L	0.798477
E2F7	VCAN	0.626074
E2F7	VIM	0.490277
E2F7	VPS13B	0.594383
E2F7	VPS41	0.533544
E2F7	VRK1	0.832158
E2F7	WARS2-AS1	0.575392
E2F7	WASF3	0.868884
E2F7	WDPCP	0.651819
E2F7	WLS	0.700221
E2F7	WRN	0.784867
E2F7	WWOX	0.728539
E2F7	ZBTB20-AS1	0.630519
E2F7	ZBTB20-AS5	0.647825
E2F7	ZC3H12C	0.72033
E2F7	ZCCHC7	0.672637
E2F7	ZDHHC21	0.747941
E2F7	ZFHX4	0.634232
E2F7	ZFHX4-AS1	0.554677
E2F7	ZFP36L1	0.688146
E2F7	ZFP36L2	0.696888
E2F7	ZFPM2	0.599125
E2F7	ZFPM2-AS1	0.698103
E2F7	ZFYVE16	0.847434
E2F7	ZGRF1	0.677461
E2F7	ZHX2	0.715648
E2F7	ZHX3	0.815975
E2F7	ZMAT4	0.75998
E2F7	ZNF423	0.50778
E2F7	ZNF609	0.547569
E2F7	ZNF644	0.592997
E2F7	ZNF704	0.581775
E2F7	ZNF713	0.409504
E2F7	ZNF782	0.442801
E2F7	ZNRF3	0.774248
E2F7	ZRANB2	0.738247
E2F7	ZRANB2-AS2	0.457617
E2F7	ZXDC	0.573916
E2F8	ABI1	0.489465
E2F8	ABL1	0.656852
E2F8	ABTB2	0.6279
E2F8	ACBD6	0.783675
E2F8	ADD3	0.656618
E2F8	ADGRG1	0.727537
E2F8	ADGRG6	0.873554
E2F8	ADK	0.440234
E2F8	ADNP	0.605788
E2F8	AGAP1	0.576908
E2F8	AGBL1	0.767008
E2F8	AGO3	0.619961
E2F8	AGPAT5	0.637985
E2F8	AHCYL2	0.723302
E2F8	AKAP12	0.769503
E2F8	AKAP13	0.484476
E2F8	AMER2	0.450179
E2F8	ANGPT2	0.572231
E2F8	ANKRD6	0.503272
E2F8	ANTXR1	0.659228
E2F8	APC	0.63983
E2F8	APOLD1	0.677102
E2F8	APP	0.456514
E2F8	ARID1A	0.469235
E2F8	ARID1B	0.431103
E2F8	ARID2	0.709751
E2F8	ARNT2	0.580936
E2F8	ARX	0.518171
E2F8	ASAP1	0.822646
E2F8	ASCL1	0.49026
E2F8	ASTN2	0.556221
E2F8	ATAD2	0.738394
E2F8	ATAD5	0.585551
E2F8	ATF7	0.549656
E2F8	ATG10	0.668702
E2F8	ATG7	0.675598
E2F8	ATP13A4	0.677963
E2F8	ATP1A2	0.684863
E2F8	ATP2B4	0.534956
E2F8	ATP9B	0.745661
E2F8	ATRX	0.59927
E2F8	ATXN3	0.69182
E2F8	BAZ1B	0.492627
E2F8	BCAN	0.680355
E2F8	BCL11B	0.685789
E2F8	BCL2L14	0.514151
E2F8	BEND7	0.547794
E2F8	BMP2K	0.823815
E2F8	BMP7	0.696154
E2F8	BOC	0.699132
E2F8	BRCA1	0.703903
E2F8	BRINP2	0.424226
E2F8	BTG1	0.456712
E2F8	C14orf132	0.759499
E2F8	C15orf41	0.81094
E2F8	C1orf61	0.47959
E2F8	CA12	0.758072
E2F8	CAB39L	0.664886
E2F8	CACNA2D3	0.478045
E2F8	CALR	0.587537
E2F8	CAPS2	0.73553
E2F8	CARHSP1	0.52358
E2F8	CARMIL1	0.452954
E2F8	CASC15	0.628554
E2F8	CASD1	0.638477
E2F8	CBFA2T2	0.544355
E2F8	CBL	0.746509
E2F8	CBLB	0.489675
E2F8	CBR4	0.637288
E2F8	CBX5	0.430535
E2F8	CC2D2A	0.644689
E2F8	CCDC102B	0.774395
E2F8	CCDC14	0.595862
E2F8	CCDC88C	0.551028
E2F8	CCDC91	0.526804
E2F8	CCND2	0.674335
E2F8	CDC14B	0.811836
E2F8	CDCA7	0.768381
E2F8	CDH2	0.649978
E2F8	CDH4	0.441765
E2F8	CDH9	0.409577
E2F8	CDK17	0.648512
E2F8	CDK6	0.446928
E2F8	CDKAL1	0.778733
E2F8	CDON	0.752781
E2F8	CECR2	0.710298
E2F8	CELSR1	0.567392
E2F8	CENPF	0.459915
E2F8	CEP128	0.723593
E2F8	CEP83	0.719197
E2F8	CEP97	0.533971
E2F8	CERS6	0.538345
E2F8	CHD2	0.625834
E2F8	CHD7	0.66389
E2F8	CHD9	0.6413
E2F8	CHRDL1	0.692485
E2F8	CKAP2	0.649852
E2F8	CLEC16A	0.648334
E2F8	CLSTN2	0.431038
E2F8	CLU	0.694955
E2F8	CLVS1	0.519858
E2F8	CMSS1	0.643921
E2F8	CNTLN	0.648944
E2F8	CNTRL	0.834139
E2F8	CPE	0.63716
E2F8	CPSF6	0.505651
E2F8	CRADD	0.633221
E2F8	CREB1	0.574976
E2F8	CREB5	0.796384
E2F8	CROCC	0.589211
E2F8	CRYAB	0.561273
E2F8	CRYM	0.539961
E2F8	CST3	0.594939
E2F8	CTBP2	0.419948
E2F8	CTNNA1	0.760789
E2F8	CTNND1	0.67388
E2F8	CTNND2	0.42001
E2F8	CUL1	0.549562
E2F8	CYP7B1	0.440324
E2F8	DACH1	0.700071
E2F8	DDX17	0.692376
E2F8	DDX6	0.609403
E2F8	DEC1	0.684612
E2F8	DENND4C	0.657665
E2F8	DENND5A	0.700114
E2F8	DENND5B	0.796841
E2F8	DGKB	0.747003
E2F8	DGKG	0.520031
E2F8	DIP2A	0.658972
E2F8	DKK3	0.653413
E2F8	DLEU1	0.580709
E2F8	DLG5	0.605694
E2F8	DLX6-AS1	0.407458
E2F8	DNAH11	0.62781
E2F8	DOCK11	0.610971
E2F8	DOP1B	0.42298
E2F8	DPH6	0.727326
E2F8	DPH6-DT	0.715563
E2F8	DPY19L3	0.75232
E2F8	DUSP16	0.627633
E2F8	DYNC2H1	0.688554
E2F8	EEF1D	0.523357
E2F8	EEPD1	0.698713
E2F8	EGR1	0.700378
E2F8	ELMO1-AS1	0.582994
E2F8	ELMOD2	0.684051
E2F8	ELP4	0.691757
E2F8	EML4	0.796172
E2F8	EMX2	0.640758
E2F8	EOMES	0.658352
E2F8	EPB41L4A	0.657017
E2F8	EPHB1	0.602456
E2F8	EPM2A	0.723415
E2F8	EPN2	0.758775
E2F8	ERBIN	0.832787
E2F8	ERI2	0.844873
E2F8	ETV1	0.673518
E2F8	ETV5	0.688029
E2F8	EZH2	0.646278
E2F8	EZR	0.527629
E2F8	F2R	0.723996
E2F8	FAM107A	0.585372
E2F8	FAM110B	0.476689
E2F8	FAM160A1	0.609194
E2F8	FAM53B	0.735731
E2F8	FANCI	0.721662
E2F8	FANCL	0.838966
E2F8	FARS2	0.60551
E2F8	FBLN1	0.558692
E2F8	FBXL20	0.738861
E2F8	FBXL7	0.612485
E2F8	FGFR2	0.654786
E2F8	FHDC1	0.69894
E2F8	FHIT	0.656015
E2F8	FHOD3	0.562791
E2F8	FIGN	0.664114
E2F8	FOCAD	0.760316
E2F8	FOS	0.693019
E2F8	FOXG1	0.42081
E2F8	FOXN3	0.518519
E2F8	FOXO3	0.42622
E2F8	FRYL	0.560038
E2F8	FSTL1	0.698267
E2F8	FSTL4	0.40184
E2F8	FYN	0.560844
E2F8	FZD2	0.6924
E2F8	FZD3	0.431709
E2F8	G2E3	0.640698
E2F8	G3BP1	0.646749
E2F8	GAB1	0.573541
E2F8	GABPB1-AS1	0.602574
E2F8	GABRA1	0.522919
E2F8	GAD1	0.400102
E2F8	GADD45G	0.604268
E2F8	GARNL3	0.620672
E2F8	GAS2L3	0.521029
E2F8	GATAD2A	0.583136
E2F8	GLCE	0.662422
E2F8	GLG1	0.747466
E2F8	GLI2	0.70922
E2F8	GLI3	0.698399
E2F8	GLYATL2	0.542154
E2F8	GMDS	0.445078
E2F8	GMDS-DT	0.87505
E2F8	GNAQ	0.428161
E2F8	GOLIM4	0.769667
E2F8	GOLM1	0.663727
E2F8	GPC4	0.725944
E2F8	GPR156	0.548597
E2F8	GPR39	0.72885
E2F8	GPSM2	0.541914
E2F8	GRIK3	0.537724
E2F8	GSE1	0.662469
E2F8	GSG1L	0.53051
E2F8	GSK3B	0.419711
E2F8	GTF2I	0.525442
E2F8	H1F0	0.51037
E2F8	H2AFY	0.658378
E2F8	H3F3B	0.522283
E2F8	HCRTR2	0.405261
E2F8	HECTD4	0.425895
E2F8	HEG1	0.68352
E2F8	HELLS	0.652433
E2F8	HES1	0.671463
E2F8	HIST1H1C	0.661759
E2F8	HIST1H1D	0.749183
E2F8	HIST1H1E	0.501053
E2F8	HMBOX1	0.566056
E2F8	HMGB2	0.678472
E2F8	HMGN2	0.529527
E2F8	HNRNPC	0.502368
E2F8	HNRNPR	0.529966
E2F8	HOPX	0.656617
E2F8	HS3ST4	0.511616
E2F8	HSF2BP	0.66192
E2F8	HSP90B1	0.775782
E2F8	HSPB1	0.689571
E2F8	HTRA1	0.652802
E2F8	HUNK	0.498748
E2F8	ID4	0.691026
E2F8	IFI44	0.491108
E2F8	IGF2R	0.51816
E2F8	IGFBP5	0.613377
E2F8	IMMP1L	0.782239
E2F8	INSM1	0.462791
E2F8	INSYN2B	0.559149
E2F8	IP6K2	0.427352
E2F8	IQGAP2	0.718713
E2F8	ITGA6	0.700201
E2F8	ITGB5	0.71798
E2F8	ITGB8	0.577568
E2F8	ITPRID1	0.540836
E2F8	JAM3	0.787364
E2F8	JUN	0.760241
E2F8	KAT6A	0.64462
E2F8	KAT6B	0.608803
E2F8	KCNB2	0.549125
E2F8	KCNIP1	0.580663
E2F8	KCNK9	0.551071
E2F8	KCNN3	0.684336
E2F8	KDM1A	0.552141
E2F8	KDM2A	0.62687
E2F8	KDM5B	0.444743
E2F8	KIAA0586	0.694646
E2F8	KIAA1324	0.471403
E2F8	KLF3	0.644012
E2F8	KLF3-AS1	0.581257
E2F8	KLHL32	0.407489
E2F8	KLHL7	0.484856
E2F8	KMT2C	0.678864
E2F8	KNL1	0.704756
E2F8	LAMA3	0.673946
E2F8	LARP7	0.552952
E2F8	LHFPL3	0.615284
E2F8	LIMA1	0.649973
E2F8	LIMD1	0.693165
E2F8	LINC00486	0.568906
E2F8	LINC00513	0.682158
E2F8	LINC00943	0.688538
E2F8	LINC01435	0.488234
E2F8	LINC01473	0.804264
E2F8	LINC01572	0.641086
E2F8	LINC01619	0.476297
E2F8	LINC01876	0.785461
E2F8	LINC02060	0.762859
E2F8	LMCD1-AS1	0.457051
E2F8	LMNB1	0.753727
E2F8	LNPK	0.718957
E2F8	LRBA	0.833351
E2F8	LRIG1	0.716261
E2F8	LRP4	0.764789
E2F8	LRP6	0.533737
E2F8	LRP8	0.634691
E2F8	LRTM1	0.489011
E2F8	LTBP1	0.679888
E2F8	LUCAT1	0.736459
E2F8	LYPD6	0.417834
E2F8	MAP3K20	0.800099
E2F8	MAP3K21	0.42652
E2F8	MAST4	0.555358
E2F8	MDK	0.593284
E2F8	MED12L	0.822623
E2F8	MEGF10	0.683173
E2F8	MEGF11	0.454771
E2F8	MEIS1	0.601452
E2F8	MEIS2	0.720466
E2F8	MELK	0.702645
E2F8	METRN	0.552488
E2F8	MFGE8	0.695125
E2F8	MFSD14C	0.608555
E2F8	MID1	0.867378
E2F8	MIR100HG	0.608748
E2F8	MIR9-3HG	0.574373
E2F8	MIR99AHG	0.735119
E2F8	MIRLET7BHG	0.438059
E2F8	MIS18BP1	0.655882
E2F8	MKLN1	0.786649
E2F8	MLLT3	0.416207
E2F8	MMD2	0.749499
E2F8	MMS22L	0.686713
E2F8	MNS1	0.857543
E2F8	MON2	0.654072
E2F8	MPDZ	0.78487
E2F8	MPPED2	0.736282
E2F8	MSI1	0.700278
E2F8	MSI2	0.739693
E2F8	MSMO1	0.47799
E2F8	MT2A	0.720089
E2F8	MTHFD2L	0.636539
E2F8	MTREX	0.659086
E2F8	MTUS1	0.690826
E2F8	MXI1	0.676138
E2F8	N4BP2	0.694652
E2F8	NAB1	0.779598
E2F8	NARS2	0.604971
E2F8	NBAT1	0.584211
E2F8	NCK1	0.752272
E2F8	NCKAP5	0.672529
E2F8	NCOR1	0.748502
E2F8	NCOR2	0.693855
E2F8	NEDD4	0.604617
E2F8	NEGR1	0.400012
E2F8	NEK7	0.686821
E2F8	NES	0.682383
E2F8	NFATC3	0.840169
E2F8	NFIA	0.725903
E2F8	NFIA-AS2	0.767598
E2F8	NFIB	0.79509
E2F8	NFIC	0.607648
E2F8	NINL	0.735284
E2F8	NIPBL	0.534838
E2F8	NIPSNAP2	0.614987
E2F8	NLGN1	0.485708
E2F8	NNAT	0.71137
E2F8	NOS1AP	0.698196
E2F8	NOTCH1	0.727417
E2F8	NOTCH2	0.713788
E2F8	NOX4	0.737333
E2F8	NPAS3	0.549097
E2F8	NPR3	0.715767
E2F8	NR2F2-AS1	0.453701
E2F8	NREP-AS1	0.563378
E2F8	NRG1	0.457743
E2F8	NRIP1	0.746466
E2F8	NRXN3	0.467852
E2F8	NSMCE2	0.704635
E2F8	NUF2	0.718805
E2F8	NUMB	0.432957
E2F8	NXPH2	0.482107
E2F8	PACRG	0.492059
E2F8	PAG1	0.731191
E2F8	PAIP2	0.53257
E2F8	PAK3	0.443762
E2F8	PALLD	0.646465
E2F8	PAM	0.546657
E2F8	PAPOLA	0.73987
E2F8	PAPPA2	0.541373
E2F8	PARD3	0.766004
E2F8	PARD3B	0.711656
E2F8	PARP11	0.667966
E2F8	PATJ	0.600404
E2F8	PAX6	0.703359
E2F8	PAXBP1	0.565365
E2F8	PCNX1	0.498497
E2F8	PCSK5	0.584357
E2F8	PDCD4	0.861447
E2F8	PDE1A	0.677838
E2F8	PDE1C	0.735088
E2F8	PDE3A	0.775177
E2F8	PDE3B	0.534723
E2F8	PDE8A	0.550693
E2F8	PDE9A	0.712484
E2F8	PDGFRB	0.709323
E2F8	PDLIM5	0.617368
E2F8	PDS5A	0.756373
E2F8	PDSS2	0.803015
E2F8	PEA15	0.619858
E2F8	PELI2	0.693784
E2F8	PGAP1	0.541268
E2F8	PHACTR4	0.515034
E2F8	PHF21A	0.692574
E2F8	PHKB	0.606626
E2F8	PHLDA1	0.657052
E2F8	PHLPP1	0.674169
E2F8	PIAS1	0.769394
E2F8	PIK3C2A	0.595661
E2F8	PIK3R3	0.586257
E2F8	PIP5K1B	0.560567
E2F8	PLCB1	0.581851
E2F8	PLCB4	0.793017
E2F8	PLCE1	0.741059
E2F8	PLCL2	0.69947
E2F8	PLEKHG1	0.670895
E2F8	PLEKHH2	0.653397
E2F8	PLPP3	0.712414
E2F8	PLXNA2	0.586996
E2F8	PLXNC1	0.538315
E2F8	PMEPA1	0.74331
E2F8	PNISR	0.708368
E2F8	PNRC1	0.6366
E2F8	POLA1	0.752214
E2F8	POU2F1	0.70963
E2F8	PPFIA1	0.679724
E2F8	PPP1R12B	0.604265
E2F8	PPP4R1	0.442289
E2F8	PRDX1	0.511653
E2F8	PRELID2	0.413243
E2F8	PREX1	0.559293
E2F8	PREX2	0.627263
E2F8	PRKCA	0.42554
E2F8	PRKN	0.722564
E2F8	PRPF4B	0.60155
E2F8	PRTFDC1	0.653253
E2F8	PSAP	0.85528
E2F8	PSAT1	0.686174
E2F8	PTAR1	0.772998
E2F8	PTK7	0.77237
E2F8	PTN	0.744953
E2F8	PTPN4	0.523927
E2F8	PTPRG-AS1	0.555169
E2F8	PTPRU	0.412401
E2F8	PUM2	0.412056
E2F8	RAB12	0.548563
E2F8	RAB28	0.619931
E2F8	RAB31	0.59778
E2F8	RAI14	0.561825
E2F8	RALGAPA2	0.719989
E2F8	RANBP3L	0.713008
E2F8	RAPGEF4	0.480891
E2F8	RASSF8	0.70224
E2F8	RBBP4	0.443751
E2F8	RBBP6	0.618941
E2F8	RBL1	0.728612
E2F8	RBPJ	0.807437
E2F8	RCC2	0.552013
E2F8	RCN1	0.647444
E2F8	RDX	0.695825
E2F8	RELN	0.591733
E2F8	REV3L	0.503243
E2F8	RFX3-AS1	0.404271
E2F8	RFX4	0.70304
E2F8	RGMA	0.831677
E2F8	RGS12	0.492507
E2F8	RHBDD1	0.791138
E2F8	RIPOR2	0.484765
E2F8	RMST	0.864267
E2F8	RNASEH2B	0.796468
E2F8	ROR1	0.542838
E2F8	RPRD2	0.683643
E2F8	RSF1	0.495487
E2F8	RSRC1	0.57811
E2F8	RTTN	0.751711
E2F8	SALL3	0.694279
E2F8	SAP30	0.490551
E2F8	SAT1	0.609177
E2F8	SATB1	0.498508
E2F8	SATB1-AS1	0.488086
E2F8	SCAF11	0.663047
E2F8	SCAF8	0.609005
E2F8	SCLT1	0.712812
E2F8	SCRN1	0.705403
E2F8	SDCBP	0.405104
E2F8	SDCCAG8	0.750357
E2F8	SEL1L3	0.824291
E2F8	SEMA4D	0.476127
E2F8	SEMA5B	0.675171
E2F8	SEMA6A	0.621666
E2F8	SEMA6A-AS1	0.646305
E2F8	SENP7	0.608972
E2F8	SERINC5	0.648639
E2F8	SETBP1	0.590803
E2F8	SETD5	0.550726
E2F8	SETD7	0.517951
E2F8	SEZ6	0.447007
E2F8	SF1	0.473557
E2F8	SFMBT2	0.458557
E2F8	SFXN5	0.70662
E2F8	SGCE	0.733318
E2F8	SH3RF1	0.619332
E2F8	SH3RF3	0.467041
E2F8	SHC3	0.402968
E2F8	SHISA6	0.636105
E2F8	SIK2	0.686144
E2F8	SIK3	0.563707
E2F8	SLAIN1	0.459368
E2F8	SLC17A6	0.412702
E2F8	SLC1A2	0.660825
E2F8	SLC1A3	0.703302
E2F8	SLC25A36	0.586642
E2F8	SLC36A4	0.580244
E2F8	SLC4A4	0.605444
E2F8	SLC6A1	0.569918
E2F8	SLIT3	0.495885
E2F8	SMAD5	0.62166
E2F8	SMARCA5	0.610307
E2F8	SMC4	0.526645
E2F8	SMOC1	0.765533
E2F8	SNCAIP	0.541045
E2F8	SOAT1	0.658996
E2F8	SORBS2	0.551813
E2F8	SOX1-OT	0.528155
E2F8	SOX2	0.6608
E2F8	SOX4	0.587625
E2F8	SOX9	0.435764
E2F8	SP3	0.704132
E2F8	SPARC	0.596589
E2F8	SPATA16	0.561112
E2F8	SPATA5	0.723157
E2F8	SPATA6	0.745193
E2F8	SPC25	0.775358
E2F8	SPECC1	0.857085
E2F8	SPIDR	0.813308
E2F8	SPIRE1	0.442117
E2F8	SPOP	0.771698
E2F8	SPRED1	0.841576
E2F8	SREK1	0.772307
E2F8	SRRM2	0.437191
E2F8	SRSF10	0.709996
E2F8	SRSF2	0.618238
E2F8	SSTR2	0.642266
E2F8	ST8SIA1	0.83083
E2F8	STAG1	0.621466
E2F8	STAG2	0.630133
E2F8	STARD13	0.654986
E2F8	STARD13-AS	0.70702
E2F8	STAT3	0.604606
E2F8	STK3	0.735305
E2F8	STK39	0.623082
E2F8	STON2	0.745864
E2F8	STUM	0.409061
E2F8	STX6	0.421255
E2F8	SULF2	0.489362
E2F8	SVIL	0.714342
E2F8	SYNE2	0.751003
E2F8	SYT6	0.564077
E2F8	TACC2	0.427106
E2F8	TAF15	0.66808
E2F8	TANC1	0.683814
E2F8	TANK	0.794851
E2F8	TAOK3	0.542104
E2F8	TBC1D5	0.824067
E2F8	TCAIM	0.676135
E2F8	TCF12	0.517849
E2F8	TCF7L2	0.695865
E2F8	TDRD3	0.774114
E2F8	TFAP2C	0.674966
E2F8	THUMPD2	0.769139
E2F8	THUMPD3-AS1	0.542748
E2F8	TIA1	0.599809
E2F8	TLE4	0.675985
E2F8	TMEFF1	0.575926
E2F8	TMEM123	0.589491
E2F8	TMEM131L	0.438829
E2F8	TMEM132A	0.482501
E2F8	TMEM159	0.698451
E2F8	TMEM161B-AS1	0.776313
E2F8	TMEM178A	0.631694
E2F8	TMEM41B	0.670026
E2F8	TMEM98	0.726793
E2F8	TMPO	0.677763
E2F8	TMTC4	0.667403
E2F8	TMX1	0.650842
E2F8	TNC	0.694344
E2F8	TOP2A	0.673933
E2F8	TOX	0.463106
E2F8	TPX2	0.625528
E2F8	TRA2A	0.729716
E2F8	TRAF3IP2-AS1	0.663296
E2F8	TRAK1	0.500547
E2F8	TRAPPC9	0.563602
E2F8	TRDMT1	0.804128
E2F8	TRIM13	0.558171
E2F8	TRIM2	0.457044
E2F8	TRIM9	0.807756
E2F8	TRIP12	0.464005
E2F8	TRMT9B	0.65959
E2F8	TSC22D2	0.661195
E2F8	TSHR	0.658262
E2F8	TSHZ2	0.709969
E2F8	TSPAN3	0.448396
E2F8	TTYH1	0.770797
E2F8	TTYH2	0.596818
E2F8	UBR5	0.500394
E2F8	UBTD2	0.537438
E2F8	UBXN2A	0.5838
E2F8	UNK	0.590554
E2F8	USP3	0.743927
E2F8	USP3-AS1	0.644555
E2F8	USP47	0.709769
E2F8	USP49	0.544052
E2F8	USP6NL	0.428425
E2F8	VAT1L	0.526454
E2F8	VCAN	0.711826
E2F8	VEPH1	0.680618
E2F8	VIM	0.617137
E2F8	VPS13B	0.505906
E2F8	VRK1	0.837358
E2F8	WAC	0.709239
E2F8	WARS2-AS1	0.72285
E2F8	WASF3	0.890885
E2F8	WDPCP	0.444496
E2F8	WIPF3	0.731046
E2F8	WRN	0.785953
E2F8	WSB1	0.701208
E2F8	WWOX	0.415115
E2F8	XPR1	0.64278
E2F8	YAP1	0.708415
E2F8	ZBTB20	0.705945
E2F8	ZBTB20-AS1	0.668506
E2F8	ZBTB20-AS5	0.663021
E2F8	ZC3H12C	0.557145
E2F8	ZDHHC21	0.815311
E2F8	ZFAND3	0.697781
E2F8	ZFHX3	0.736448
E2F8	ZFHX4	0.685068
E2F8	ZFHX4-AS1	0.634439
E2F8	ZFP36L1	0.665882
E2F8	ZFP36L2	0.69947
E2F8	ZFPM2	0.596077
E2F8	ZFPM2-AS1	0.658196
E2F8	ZFYVE16	0.735967
E2F8	ZGRF1	0.552713
E2F8	ZHX2	0.697039
E2F8	ZHX3	0.665088
E2F8	ZMAT4	0.737112
E2F8	ZMIZ1	0.736749
E2F8	ZNF407	0.637528
E2F8	ZNF423	0.542947
E2F8	ZNF521	0.836541
E2F8	ZNF528	0.472417
E2F8	ZNF528-AS1	0.699629
E2F8	ZNF536	0.448258
E2F8	ZNF559	0.750915
E2F8	ZNF609	0.630614
E2F8	ZNF644	0.520349
E2F8	ZNF704	0.643942
E2F8	ZNF713	0.651055
E2F8	ZNF782	0.601393
E2F8	ZNF83	0.62866
E2F8	ZNRF3	0.682479
E2F8	ZRANB2	0.796313
E2F8	ZRANB2-AS2	0.457274
E2F8	ZXDC	0.478811
EBF1	AASS	0.856256
EBF1	ABAT	0.45212
EBF1	ABL1	0.665338
EBF1	ABTB2	0.654528
EBF1	ACBD6	0.482323
EBF1	ADAM9	0.632792
EBF1	ADD3	0.827222
EBF1	ADGRB3	0.417509
EBF1	ADGRG1	0.766297
EBF1	ADGRG6	0.63932
EBF1	ADGRV1	0.713919
EBF1	ADNP	0.640323
EBF1	AFDN	0.405658
EBF1	AGBL1	0.816613
EBF1	AGO3	0.800106
EBF1	AGPAT5	0.538184
EBF1	AHCYL2	0.799484
EBF1	AK3	0.722277
EBF1	AKAP12	0.608236
EBF1	ALDH7A1	0.810077
EBF1	AMPH	0.559118
EBF1	ANAPC16	0.809499
EBF1	ANGPT2	0.465784
EBF1	ANKHD1	0.771521
EBF1	ANKRD10	0.578266
EBF1	ANKRD6	0.460087
EBF1	ANP32B	0.464765
EBF1	ANP32E	0.850436
EBF1	AP3B1	0.813533
EBF1	APC	0.744986
EBF1	APOE	0.687176
EBF1	APOLD1	0.835689
EBF1	APP	0.786891
EBF1	AQP4-AS1	0.721665
EBF1	AQR	0.654034
EBF1	ARHGAP21	0.573624
EBF1	ARHGAP31	0.612826
EBF1	ARHGAP5	0.631483
EBF1	ARID1A	0.654044
EBF1	ARID4B	0.497551
EBF1	ARIH1	0.616265
EBF1	ARNT2	0.590155
EBF1	ARX	0.465919
EBF1	ASAP1	0.723732
EBF1	ASAP2	0.747705
EBF1	ASPM	0.660366
EBF1	ATAD2	0.834656
EBF1	ATAD5	0.812982
EBF1	ATF7	0.733932
EBF1	ATG10	0.809247
EBF1	ATG7	0.700676
EBF1	ATP1A2	0.7853
EBF1	ATP1B2	0.619029
EBF1	ATP2B4	0.591218
EBF1	ATP9B	0.738622
EBF1	ATXN3	0.701318
EBF1	B2M	0.868097
EBF1	BACH1	0.546927
EBF1	BAZ1A	0.680122
EBF1	BAZ1B	0.79154
EBF1	BBX	0.853092
EBF1	BCAN	0.793716
EBF1	BCKDHB	0.627892
EBF1	BCL11B	0.513345
EBF1	BEND7	0.82338
EBF1	BICD1	0.813283
EBF1	BMP7	0.793458
EBF1	BMPER	0.48072
EBF1	BMPR1A	0.828709
EBF1	BOC	0.707996
EBF1	BRCA1	0.841894
EBF1	BTG1	0.531425
EBF1	C14orf132	0.640843
EBF1	C15orf41	0.81403
EBF1	C1orf61	0.662828
EBF1	C21orf58	0.836373
EBF1	C2CD5	0.500368
EBF1	C3orf70	0.640552
EBF1	CA12	0.861132
EBF1	CAB39L	0.675137
EBF1	CALR	0.815927
EBF1	CANX	0.699584
EBF1	CAPS2	0.881333
EBF1	CARHSP1	0.501466
EBF1	CBFA2T2	0.728178
EBF1	CBL	0.791903
EBF1	CBR4	0.80751
EBF1	CBX5	0.544578
EBF1	CC2D2A	0.806533
EBF1	CCAR1	0.507283
EBF1	CCDC14	0.693589
EBF1	CCDC88C	0.624468
EBF1	CCDC91	0.540305
EBF1	CCND2	0.83777
EBF1	CCNH	0.44934
EBF1	CD81	0.458919
EBF1	CDC14A	0.862526
EBF1	CDC14B	0.670587
EBF1	CDCA7	0.808792
EBF1	CDH2	0.528754
EBF1	CDH4	0.545013
EBF1	CDK17	0.551234
EBF1	CDK6	0.845036
EBF1	CDO1	0.724529
EBF1	CDON	0.894814
EBF1	CDYL	0.896051
EBF1	CECR2	0.756497
EBF1	CELSR1	0.634271
EBF1	CENPK	0.833623
EBF1	CENPP	0.688417
EBF1	CEP128	0.599154
EBF1	CEP350	0.693984
EBF1	CEP70	0.672929
EBF1	CEP83	0.723956
EBF1	CEP85L	0.509212
EBF1	CERK	0.451592
EBF1	CFAP44	0.79461
EBF1	CHD2	0.705988
EBF1	CHD4	0.624483
EBF1	CHD6	0.709497
EBF1	CHD7	0.746189
EBF1	CHD9	0.857569
EBF1	CHRDL1	0.813958
EBF1	CKAP2	0.843185
EBF1	CLCN3	0.818288
EBF1	CLEC16A	0.584358
EBF1	CLIC4	0.716803
EBF1	CLU	0.799335
EBF1	CNKSR3	0.835247
EBF1	CNN3	0.494658
EBF1	CNOT1	0.790889
EBF1	CNR1	0.602296
EBF1	CNTRL	0.70593
EBF1	COA1	0.722505
EBF1	COMMD10	0.739924
EBF1	CORO1C	0.790335
EBF1	CORO2B	0.609422
EBF1	CPE	0.629625
EBF1	CPEB4	0.496322
EBF1	CPQ	0.673127
EBF1	CRADD	0.7724
EBF1	CRB1	0.753323
EBF1	CREB1	0.656576
EBF1	CREB5	0.862342
EBF1	CREBBP	0.746085
EBF1	CROCC	0.670752
EBF1	CRYAB	0.699643
EBF1	CST3	0.650399
EBF1	CTBP2	0.720439
EBF1	CTNNA1	0.860249
EBF1	CTNND1	0.733941
EBF1	CTTNBP2	0.482668
EBF1	CUL1	0.721765
EBF1	DAP	0.615023
EBF1	DCBLD2	0.576057
EBF1	DCC	0.463846
EBF1	DCLK2	0.584613
EBF1	DDAH1	0.850429
EBF1	DDX17	0.724984
EBF1	DDX6	0.647434
EBF1	DEC1	0.773525
EBF1	DENND4C	0.647279
EBF1	DENND5A	0.6629
EBF1	DENND5B	0.716678
EBF1	DGKB	0.518634
EBF1	DGKD	0.422181
EBF1	DHX9	0.560652
EBF1	DIAPH3	0.812693
EBF1	DIP2A	0.518124
EBF1	DIP2B	0.681956
EBF1	DKK3	0.614581
EBF1	DLEU1	0.630135
EBF1	DLEU2	0.723281
EBF1	DLG5	0.854141
EBF1	DMTF1	0.754262
EBF1	DNAH14	0.7151
EBF1	DOCK1	0.846016
EBF1	DPF3	0.499287
EBF1	DPH6	0.645434
EBF1	DPH6-DT	0.881336
EBF1	DPP4	0.536178
EBF1	DPY19L1	0.60078
EBF1	DPY19L3	0.589161
EBF1	DSCAML1	0.427342
EBF1	DSE	0.608614
EBF1	DUBR	0.678305
EBF1	DUSP16	0.784263
EBF1	EEF1D	0.434337
EBF1	EEPD1	0.816031
EBF1	EGFR	0.763356
EBF1	EGR1	0.836624
EBF1	ELAVL2	0.727159
EBF1	ELAVL4	0.668902
EBF1	ELF2	0.628992
EBF1	ELMO1	0.562842
EBF1	ELMO1-AS1	0.660239
EBF1	ELMOD2	0.863358
EBF1	EML4	0.420307
EBF1	EML6	0.710196
EBF1	EMSY	0.52542
EBF1	EMX2	0.822223
EBF1	ENTPD1-AS1	0.784954
EBF1	EOMES	0.859233
EBF1	EPB41L3	0.755281
EBF1	EPB41L4A	0.568989
EBF1	EPB41L5	0.669153
EBF1	EPC2	0.726225
EBF1	EPCAM-DT	0.792873
EBF1	EPN2	0.579071
EBF1	EPS15	0.578784
EBF1	ERBIN	0.678418
EBF1	ERI2	0.816143
EBF1	ESR2	0.818562
EBF1	ETNK1	0.51627
EBF1	ETV5	0.433746
EBF1	EZH2	0.741659
EBF1	EZR	0.777917
EBF1	F2R	0.715696
EBF1	FABP5	0.696621
EBF1	FAM107A	0.666363
EBF1	FAM133B	0.499094
EBF1	FAM149A	0.632612
EBF1	FAM168A	0.60241
EBF1	FAM171B	0.567637
EBF1	FAM184A	0.582219
EBF1	FAM214A	0.480936
EBF1	FAM53B	0.790665
EBF1	FANCI	0.829292
EBF1	FANCL	0.730197
EBF1	FARS2	0.89865
EBF1	FAT1	0.762727
EBF1	FBLN1	0.739138
EBF1	FBXL20	0.704508
EBF1	FBXL7	0.689939
EBF1	FGFBP3	0.411756
EBF1	FGFR1	0.748686
EBF1	FGFR2	0.788114
EBF1	FHDC1	0.731259
EBF1	FHOD3	0.801441
EBF1	FIGN	0.807035
EBF1	FMNL2	0.646396
EBF1	FNBP1	0.456284
EBF1	FNDC3A	0.465652
EBF1	FNDC3B	0.714901
EBF1	FOCAD	0.536204
EBF1	FOS	0.807613
EBF1	FOXN2	0.680908
EBF1	FOXO3	0.431293
EBF1	FSTL1	0.787396
EBF1	FYN	0.761243
EBF1	FZD3	0.833697
EBF1	G3BP1	0.552275
EBF1	GAB1	0.627466
EBF1	GADD45G	0.734513
EBF1	GALNT1	0.718743
EBF1	GALNT16	0.839656
EBF1	GAS2L3	0.506177
EBF1	GATAD2A	0.619423
EBF1	GATM	0.61686
EBF1	GCFC2	0.632236
EBF1	GFAP	0.770763
EBF1	GIGYF2	0.452032
EBF1	GLCE	0.53096
EBF1	GLI2	0.867233
EBF1	GLI3	0.853563
EBF1	GLYATL2	0.756333
EBF1	GMDS-DT	0.576651
EBF1	GNAQ	0.465139
EBF1	GNG12	0.749497
EBF1	GOLGA2	0.69215
EBF1	GOLGA4	0.676257
EBF1	GOLGA8A	0.627178
EBF1	GOLGA8B	0.646735
EBF1	GOLIM4	0.872827
EBF1	GOLM1	0.557965
EBF1	GPBP1	0.71829
EBF1	GPCPD1	0.666249
EBF1	GPM6A	0.4819
EBF1	GPM6B	0.560521
EBF1	GPR137C	0.501824
EBF1	GPR156	0.732101
EBF1	GPR39	0.884913
EBF1	GPSM2	0.765619
EBF1	GRAMD1B	0.67075
EBF1	GRAMD1C	0.814483
EBF1	GRIA3	0.506338
EBF1	GSK3B	0.586763
EBF1	GTF2I	0.603994
EBF1	H1F0	0.42854
EBF1	H2AFV	0.662877
EBF1	H2AFY	0.648886
EBF1	H3F3B	0.612504
EBF1	HDAC4	0.436791
EBF1	HECTD4	0.423346
EBF1	HEG1	0.822376
EBF1	HES1	0.801637
EBF1	HES5	0.778691
EBF1	HES6	0.670274
EBF1	HIBCH	0.751723
EBF1	HIP1	0.545588
EBF1	HIPK2	0.776708
EBF1	HIST1H1C	0.801357
EBF1	HIST1H1D	0.76277
EBF1	HIST1H1E	0.691099
EBF1	HMBOX1	0.658687
EBF1	HMGA2	0.782813
EBF1	HMGB2	0.803708
EBF1	HMGN2	0.425479
EBF1	HNRNPLL	0.680191
EBF1	HNRNPM	0.441038
EBF1	HNRNPR	0.415601
EBF1	HOPX	0.713216
EBF1	HS6ST2	0.808356
EBF1	HSP90B1	0.731873
EBF1	HSPA1A	0.797036
EBF1	HSPA1B	0.809857
EBF1	HSPB1	0.810999
EBF1	HTRA1	0.77171
EBF1	HUNK	0.613065
EBF1	ID4	0.760912
EBF1	IFI44	0.544013
EBF1	IFT88	0.748878
EBF1	IGDCC3	0.536705
EBF1	IGF2BP2	0.491071
EBF1	IGF2BP3	0.870626
EBF1	IGFBP5	0.498503
EBF1	IGFBPL1	0.436619
EBF1	IKZF2	0.844823
EBF1	INPP1	0.53609
EBF1	INSM1	0.544809
EBF1	INTS6	0.400158
EBF1	IP6K2	0.404687
EBF1	IQGAP2	0.850265
EBF1	ITGA2	0.815413
EBF1	ITGA6	0.74239
EBF1	ITGB5	0.785047
EBF1	ITM2B	0.654116
EBF1	ITPR2	0.636661
EBF1	ITPRID1	0.731403
EBF1	JAK1	0.573917
EBF1	JAM3	0.660544
EBF1	KAT2B	0.75116
EBF1	KAT6A	0.560542
EBF1	KAT6B	0.499238
EBF1	KBTBD2	0.631165
EBF1	KCNH8	0.731552
EBF1	KCNN3	0.869312
EBF1	KCNQ3	0.689916
EBF1	KCTD1	0.685582
EBF1	KDM1A	0.545084
EBF1	KDM2A	0.806057
EBF1	KDM5A	0.643723
EBF1	KDM5B	0.425608
EBF1	KIAA1324	0.674052
EBF1	KIAA1328	0.545725
EBF1	KIF11	0.834237
EBF1	KLF12	0.748561
EBF1	KLF3	0.70982
EBF1	KLHL24	0.445758
EBF1	KLHL5	0.47854
EBF1	KMT2C	0.802341
EBF1	KMT2E	0.783446
EBF1	KNL1	0.8435
EBF1	KNTC1	0.722864
EBF1	LAPTM4A	0.467169
EBF1	LAPTM4B	0.782021
EBF1	LARP7	0.771216
EBF1	LBR	0.747962
EBF1	LIFR	0.818817
EBF1	LIMA1	0.747476
EBF1	LIMD1	0.829348
EBF1	LINC00486	0.677018
EBF1	LINC00513	0.896921
EBF1	LINC00943	0.787527
EBF1	LINC01473	0.856806
EBF1	LINC01551	0.538897
EBF1	LINC01572	0.534827
EBF1	LINC01578	0.600179
EBF1	LINC01619	0.541885
EBF1	LINC01876	0.754232
EBF1	LINC02060	0.730352
EBF1	LIPG	0.799986
EBF1	LNPK	0.766526
EBF1	LRBA	0.814408
EBF1	LRGUK	0.615311
EBF1	LRIG1	0.774155
EBF1	LRIG3	0.69765
EBF1	LRP4	0.839305
EBF1	LRP8	0.787587
EBF1	LSM14A	0.658597
EBF1	LTBP1	0.820269
EBF1	LYPD6	0.642263
EBF1	MAGI1	0.531738
EBF1	MALAT1	0.715007
EBF1	MAML2	0.632913
EBF1	MAML3	0.55165
EBF1	MAP2	0.693015
EBF1	MAST4	0.646966
EBF1	MBTD1	0.571061
EBF1	MCM9	0.722458
EBF1	MCPH1	0.500327
EBF1	MDK	0.695408
EBF1	MED12L	0.872981
EBF1	MEGF10	0.828943
EBF1	MEIS1	0.695248
EBF1	MEIS2	0.81298
EBF1	MELK	0.852596
EBF1	METAP1D	0.516801
EBF1	METAP2	0.629892
EBF1	METRN	0.769834
EBF1	MFGE8	0.834241
EBF1	MFSD14C	0.432942
EBF1	MFSD6	0.543507
EBF1	MID1	0.801758
EBF1	MIR100HG	0.419114
EBF1	MIR181A2HG	0.764079
EBF1	MIR9-3HG	0.667256
EBF1	MIR99AHG	0.716337
EBF1	MIRLET7BHG	0.504099
EBF1	MKI67	0.801724
EBF1	MKLN1	0.837297
EBF1	MLC1	0.813371
EBF1	MMD2	0.767323
EBF1	MNS1	0.867997
EBF1	MON2	0.551793
EBF1	MPDZ	0.775364
EBF1	MRC2	0.801673
EBF1	MSI1	0.824831
EBF1	MSI2	0.809076
EBF1	MSMO1	0.435215
EBF1	MTAP	0.789572
EBF1	MTDH	0.636771
EBF1	MTREX	0.760385
EBF1	MTUS1	0.556448
EBF1	MXI1	0.680952
EBF1	MYO10	0.821542
EBF1	MYT1	0.657687
EBF1	N4BP2	0.564784
EBF1	NAB1	0.70466
EBF1	NAPEPLD	0.813493
EBF1	NARS2	0.444976
EBF1	NASP	0.612759
EBF1	NCAN	0.475947
EBF1	NCK1	0.646653
EBF1	NCOR1	0.739466
EBF1	NCOR2	0.561581
EBF1	NDUFAF6	0.791228
EBF1	NEAT1	0.764412
EBF1	NEDD4L	0.67467
EBF1	NEK7	0.881848
EBF1	NES	0.813614
EBF1	NETO2	0.490909
EBF1	NF1	0.774319
EBF1	NFATC3	0.754175
EBF1	NFE2L2	0.827353
EBF1	NFIA	0.800748
EBF1	NFIA-AS2	0.780388
EBF1	NFIB	0.60039
EBF1	NFIC	0.814027
EBF1	NHLRC2	0.750818
EBF1	NIPBL	0.487286
EBF1	NIPSNAP2	0.616726
EBF1	NNAT	0.664252
EBF1	NOS1AP	0.743958
EBF1	NOTCH1	0.853144
EBF1	NOTCH2	0.800947
EBF1	NOVA1	0.553762
EBF1	NOX4	0.845468
EBF1	NRIP1	0.660246
EBF1	NRN1	0.707574
EBF1	NRXN3	0.428894
EBF1	NSD2	0.697988
EBF1	NSD3	0.789692
EBF1	NSL1	0.63696
EBF1	NSMCE2	0.85939
EBF1	NSRP1	0.690616
EBF1	NTM	0.633653
EBF1	NUF2	0.843858
EBF1	NUMB	0.40916
EBF1	NXN	0.681862
EBF1	OIP5-AS1	0.513578
EBF1	OPHN1	0.756748
EBF1	P2RY14	0.870207
EBF1	PABPC4	0.780684
EBF1	PAG1	0.848874
EBF1	PAK3	0.543467
EBF1	PALLD	0.828135
EBF1	PALMD	0.626608
EBF1	PAM	0.493343
EBF1	PAPOLA	0.658375
EBF1	PARD3	0.644016
EBF1	PARD3B	0.831207
EBF1	PARP11	0.478288
EBF1	PAX6	0.826333
EBF1	PAXBP1	0.646569
EBF1	PBRM1	0.629164
EBF1	PCCA	0.59224
EBF1	PCGF5	0.713625
EBF1	PDE1A	0.447061
EBF1	PDE1C	0.644614
EBF1	PDE3A	0.825761
EBF1	PDE9A	0.826158
EBF1	PDGFRB	0.814596
EBF1	PDLIM5	0.587389
EBF1	PDS5A	0.79326
EBF1	PDSS2	0.76167
EBF1	PEA15	0.750901
EBF1	PEAK1	0.674826
EBF1	PELI2	0.877558
EBF1	PENK	0.87778
EBF1	PHACTR4	0.636472
EBF1	PHF20L1	0.471726
EBF1	PHF21A	0.752278
EBF1	PHF21B	0.676352
EBF1	PHF6	0.425262
EBF1	PHLDA1	0.82705
EBF1	PHLPP1	0.803355
EBF1	PHYHIPL	0.819081
EBF1	PHYKPL	0.825914
EBF1	PIAS1	0.641419
EBF1	PIBF1	0.695706
EBF1	PIK3CB	0.626404
EBF1	PIK3R3	0.590999
EBF1	PITPNC1	0.459384
EBF1	PLAGL1	0.795666
EBF1	PLCB1	0.646946
EBF1	PLCB4	0.844917
EBF1	PLCH1	0.725918
EBF1	PLCL2	0.418063
EBF1	PLEKHA7	0.713648
EBF1	PLEKHH2	0.411884
EBF1	PLPP3	0.808514
EBF1	PLXNA2	0.478857
EBF1	PMEPA1	0.46481
EBF1	PNISR	0.666955
EBF1	PNRC1	0.687238
EBF1	POGZ	0.728293
EBF1	POLA1	0.838689
EBF1	POU2F1	0.727213
EBF1	PPFIA1	0.671514
EBF1	PPM1D	0.745333
EBF1	PPM1K	0.635366
EBF1	PPP1CB	0.491443
EBF1	PPP1R12B	0.470358
EBF1	PPP1R17	0.857921
EBF1	PPP2R2B	0.721585
EBF1	PPP4R1	0.676696
EBF1	PPP6R3	0.64147
EBF1	PRAG1	0.770849
EBF1	PRDM16	0.812129
EBF1	PRDX1	0.57727
EBF1	PREX1	0.643713
EBF1	PRKD1	0.64498
EBF1	PRKD3	0.763394
EBF1	PRKX	0.67608
EBF1	PRPF4B	0.79763
EBF1	PRRT2	0.49832
EBF1	PRTFDC1	0.777657
EBF1	PSAP	0.674635
EBF1	PSAT1	0.771601
EBF1	PSMG2	0.457271
EBF1	PTK2	0.609814
EBF1	PTK7	0.678401
EBF1	PTN	0.798083
EBF1	PTPN4	0.42596
EBF1	PTPRM	0.78025
EBF1	PTPRS	0.666924
EBF1	PTPRZ1	0.726726
EBF1	PUM1	0.499306
EBF1	PUM2	0.615158
EBF1	QKI	0.681414
EBF1	RAB12	0.686328
EBF1	RAB31	0.684291
EBF1	RAB8B	0.664513
EBF1	RAD18	0.627088
EBF1	RAD51B	0.585499
EBF1	RAI14	0.450047
EBF1	RALGAPA2	0.870379
EBF1	RAPGEF4	0.540787
EBF1	RAPGEF6	0.658275
EBF1	RASGRP1	0.851408
EBF1	RBBP4	0.5512
EBF1	RBL1	0.581249
EBF1	RBMX	0.703833
EBF1	RBPJ	0.784618
EBF1	RCC2	0.630987
EBF1	RCN1	0.802327
EBF1	RDX	0.746883
EBF1	RECK	0.648234
EBF1	RELN	0.566094
EBF1	RERE	0.642967
EBF1	REV3L	0.648592
EBF1	RFX4	0.497962
EBF1	RFX7	0.643727
EBF1	RGMA	0.67382
EBF1	RGS12	0.546886
EBF1	RGS20	0.628358
EBF1	RHBDD1	0.791158
EBF1	RIN2	0.46901
EBF1	RMST	0.770435
EBF1	RNASEH2B	0.776493
EBF1	RND3	0.517893
EBF1	RNF169	0.679279
EBF1	RNF38	0.73106
EBF1	ROR1	0.547254
EBF1	RPRD2	0.667584
EBF1	RRM2	0.823931
EBF1	RSF1	0.586856
EBF1	RSRC1	0.715147
EBF1	SALL3	0.834396
EBF1	SAMD4A	0.710405
EBF1	SAP30	0.629134
EBF1	SCAF8	0.686472
EBF1	SCARB2	0.724185
EBF1	SCLT1	0.671904
EBF1	SCN8A	0.433004
EBF1	SCRN1	0.711374
EBF1	SDCBP	0.662585
EBF1	SDCCAG8	0.6793
EBF1	SEL1L3	0.652748
EBF1	SEMA3C	0.496299
EBF1	SEMA4D	0.483788
EBF1	SEMA5A	0.711505
EBF1	SEMA5B	0.782869
EBF1	SEMA6A	0.646337
EBF1	SEMA6A-AS1	0.612703
EBF1	SERINC5	0.502203
EBF1	SESN3	0.538499
EBF1	SETBP1	0.834577
EBF1	SETD5	0.764718
EBF1	SETD7	0.736583
EBF1	SEZ6	0.58213
EBF1	SF1	0.692931
EBF1	SFMBT1	0.589804
EBF1	SFMBT2	0.674186
EBF1	SFRP1	0.828137
EBF1	SFXN5	0.796392
EBF1	SHC3	0.440949
EBF1	SHROOM3	0.876782
EBF1	SIK2	0.902549
EBF1	SIK3	0.498718
EBF1	SIPA1L1	0.641233
EBF1	SIPA1L2	0.641354
EBF1	SKA2	0.761408
EBF1	SLC17A6	0.508987
EBF1	SLC1A2	0.774788
EBF1	SLC1A3	0.845892
EBF1	SLC24A2	0.513798
EBF1	SLC25A36	0.704087
EBF1	SLC25A37	0.841812
EBF1	SLC4A7	0.534122
EBF1	SLCO1C1	0.781431
EBF1	SMAD5	0.737747
EBF1	SMARCA5	0.665759
EBF1	SMARCC1	0.505697
EBF1	SMARCE1	0.812913
EBF1	SMC1A	0.720667
EBF1	SMC5	0.673017
EBF1	SMOC1	0.871268
EBF1	SNCAIP	0.67935
EBF1	SOAT1	0.77475
EBF1	SORBS2	0.574087
EBF1	SORT1	0.721669
EBF1	SOX1-OT	0.476394
EBF1	SOX2	0.722595
EBF1	SOX2-OT	0.421126
EBF1	SOX6	0.647185
EBF1	SP3	0.670069
EBF1	SPAG9	0.790978
EBF1	SPARCL1	0.746347
EBF1	SPATA13	0.907362
EBF1	SPATA5	0.6572
EBF1	SPATA6	0.809229
EBF1	SPC25	0.838857
EBF1	SPCS2	0.752854
EBF1	SPECC1	0.740318
EBF1	SPEN	0.606987
EBF1	SPIDR	0.793569
EBF1	SPIRE1	0.541153
EBF1	SPOP	0.63151
EBF1	SPRED1	0.699122
EBF1	SREBF2	0.627116
EBF1	SRI	0.497905
EBF1	SRRM2	0.58649
EBF1	SRSF10	0.788212
EBF1	SRSF2	0.671084
EBF1	SRSF7	0.636045
EBF1	SS18	0.673335
EBF1	STAG1	0.654453
EBF1	STAG2	0.722059
EBF1	STAMBPL1	0.495439
EBF1	STARD13-AS	0.418773
EBF1	STAT3	0.815523
EBF1	STAT5B	0.733329
EBF1	STK17A	0.883496
EBF1	STK3	0.845895
EBF1	STK33	0.864823
EBF1	STK39	0.686651
EBF1	STON2	0.840486
EBF1	STOX2	0.558424
EBF1	STT3B	0.456209
EBF1	STX8	0.89052
EBF1	SUPT3H	0.418519
EBF1	SUZ12	0.826842
EBF1	SVIL	0.773011
EBF1	SYT11	0.715032
EBF1	TACC1	0.735447
EBF1	TACC2	0.488188
EBF1	TAF15	0.502971
EBF1	TANC1	0.853215
EBF1	TANGO6	0.646125
EBF1	TBC1D1	0.916099
EBF1	TBC1D5	0.755986
EBF1	TBL1X	0.661636
EBF1	TBR1	0.420012
EBF1	TCAIM	0.685893
EBF1	TCEA1	0.517217
EBF1	TCF12	0.560567
EBF1	TCF7L1	0.825961
EBF1	TCF7L2	0.841168
EBF1	TCIM	0.799925
EBF1	TDRD3	0.81926
EBF1	TEAD1	0.6333
EBF1	TET1	0.816261
EBF1	TEX9	0.806459
EBF1	TFAP2C	0.832491
EBF1	THOC1	0.670126
EBF1	THUMPD2	0.86258
EBF1	THUMPD3-AS1	0.705968
EBF1	TLE4	0.428247
EBF1	TMBIM6	0.853672
EBF1	TMEFF1	0.533776
EBF1	TMEM123	0.532238
EBF1	TMEM131L	0.61131
EBF1	TMEM158	0.599005
EBF1	TMEM159	0.483763
EBF1	TMEM161B-AS1	0.642767
EBF1	TMEM41B	0.715595
EBF1	TMEM87A	0.707273
EBF1	TMPO	0.74861
EBF1	TMTC2	0.841489
EBF1	TMTC4	0.522154
EBF1	TMX1	0.834513
EBF1	TNC	0.786665
EBF1	TNFRSF19	0.428226
EBF1	TNRC6B	0.716979
EBF1	TOP2A	0.798741
EBF1	TPX2	0.783552
EBF1	TRA2A	0.757388
EBF1	TRA2B	0.758265
EBF1	TRAF3IP2-AS1	0.703479
EBF1	TRAK1	0.500797
EBF1	TRAPPC9	0.614739
EBF1	TRDMT1	0.683942
EBF1	TRIM13	0.606463
EBF1	TRIM2	0.816789
EBF1	TRIM9	0.817835
EBF1	TRMT9B	0.538147
EBF1	TSC22D1	0.448074
EBF1	TSC22D2	0.638488
EBF1	TSHZ1	0.42049
EBF1	TSPAN3	0.56658
EBF1	TSPAN5	0.84862
EBF1	TTYH1	0.752842
EBF1	TTYH2	0.777554
EBF1	TULP3	0.779622
EBF1	TUT4	0.532713
EBF1	TVP23C	0.560917
EBF1	TWSG1	0.71624
EBF1	UBR5	0.48288
EBF1	UBTD2	0.736415
EBF1	UBXN2A	0.824416
EBF1	UHRF1BP1L	0.600945
EBF1	UNC13B	0.564972
EBF1	UNK	0.666101
EBF1	UPF2	0.675733
EBF1	URI1	0.698061
EBF1	USP3	0.691933
EBF1	USP3-AS1	0.595416
EBF1	USP32	0.534618
EBF1	USP47	0.650208
EBF1	USP49	0.636444
EBF1	UTRN	0.710787
EBF1	VAT1L	0.569769
EBF1	VEPH1	0.746038
EBF1	VGLL4	0.468517
EBF1	VIM	0.664863
EBF1	VPS13B	0.59513
EBF1	VPS45	0.709848
EBF1	VRK1	0.799733
EBF1	WAC	0.764345
EBF1	WAPL	0.588171
EBF1	WARS2-AS1	0.607379
EBF1	WASF3	0.67534
EBF1	WDFY2	0.634
EBF1	WDFY3	0.799177
EBF1	WDHD1	0.88843
EBF1	WDR41	0.701607
EBF1	WDR86	0.49963
EBF1	WIPF3	0.783876
EBF1	WSB1	0.84325
EBF1	WSCD1	0.838873
EBF1	WWOX	0.577616
EBF1	YAP1	0.814812
EBF1	ZBTB20-AS1	0.788114
EBF1	ZBTB20-AS5	0.811565
EBF1	ZC3H12C	0.636432
EBF1	ZCCHC7	0.548444
EBF1	ZDHHC21	0.572192
EBF1	ZFAND3	0.58071
EBF1	ZFAND6	0.612481
EBF1	ZFHX3	0.553569
EBF1	ZFHX4	0.832585
EBF1	ZFHX4-AS1	0.805075
EBF1	ZFP36L1	0.786325
EBF1	ZFP36L2	0.746306
EBF1	ZGRF1	0.909207
EBF1	ZHX2	0.781626
EBF1	ZHX3	0.937421
EBF1	ZKSCAN1	0.587204
EBF1	ZMAT1	0.795102
EBF1	ZMAT4	0.493111
EBF1	ZMIZ1	0.750567
EBF1	ZNF100	0.843302
EBF1	ZNF131	0.58493
EBF1	ZNF292	0.692308
EBF1	ZNF326	0.754475
EBF1	ZNF407	0.494227
EBF1	ZNF423	0.790573
EBF1	ZNF438	0.804237
EBF1	ZNF462	0.460659
EBF1	ZNF516	0.755095
EBF1	ZNF518A	0.807082
EBF1	ZNF521	0.698844
EBF1	ZNF528	0.661378
EBF1	ZNF528-AS1	0.753325
EBF1	ZNF609	0.707812
EBF1	ZNF638	0.564232
EBF1	ZNF644	0.686544
EBF1	ZNF704	0.656954
EBF1	ZNF782	0.505688
EBF1	ZNF83	0.759291
EBF1	ZNRF3	0.784605
EBF1	ZRANB2	0.638149
EBF1	ZXDC	0.767172
EBF3	AASS	0.744106
EBF3	ABHD6	0.56474
EBF3	ABL1	0.516457
EBF3	ABTB2	0.520864
EBF3	ADAM9	0.404018
EBF3	ADCY2	0.41505
EBF3	ADD3	0.816147
EBF3	ADGRG1	0.573839
EBF3	ADGRV1	0.468016
EBF3	AFDN	0.418335
EBF3	AGBL1	0.689985
EBF3	AGO3	0.755404
EBF3	AGPAT5	0.447492
EBF3	AHCYL2	0.572725
EBF3	ALDH7A1	0.627301
EBF3	ANAPC16	0.645145
EBF3	ANKFN1	0.665674
EBF3	ANKHD1	0.643804
EBF3	ANKRD6	0.596932
EBF3	ANP32E	0.686314
EBF3	APBA2	0.453402
EBF3	APC	0.734467
EBF3	APOE	0.537126
EBF3	APOLD1	0.644005
EBF3	APP	0.774349
EBF3	AQP4-AS1	0.608206
EBF3	AQR	0.470102
EBF3	ARAP2	0.560249
EBF3	ARHGAP5	0.730134
EBF3	ARID1A	0.421942
EBF3	ARMH4	0.481773
EBF3	ARNT2	0.490145
EBF3	ASAP1	0.596112
EBF3	ASAP2	0.602096
EBF3	ASB3	0.660071
EBF3	ATAD2	0.647643
EBF3	ATAD5	0.654205
EBF3	ATF7	0.524078
EBF3	ATG10	0.608885
EBF3	ATG7	0.527324
EBF3	ATP13A4	0.61739
EBF3	ATP1A2	0.659457
EBF3	ATP1B2	0.666693
EBF3	ATP2B4	0.730564
EBF3	ATP9B	0.50238
EBF3	ATXN3	0.491246
EBF3	B2M	0.71366
EBF3	BAZ1A	0.440376
EBF3	BAZ1B	0.639084
EBF3	BCAN	0.680391
EBF3	BCL11B	0.543061
EBF3	BEND7	0.65429
EBF3	BICD1	0.657526
EBF3	BMP7	0.665277
EBF3	BMPER	0.443937
EBF3	BMPR1A	0.715047
EBF3	BOC	0.463895
EBF3	BRCA1	0.685951
EBF3	C14orf132	0.41082
EBF3	C15orf41	0.636266
EBF3	C1orf61	0.429125
EBF3	C21orf58	0.688836
EBF3	C3orf70	0.571763
EBF3	CA12	0.679712
EBF3	CAB39L	0.467349
EBF3	CACHD1	0.78854
EBF3	CALR	0.661449
EBF3	CAMTA1	0.417309
EBF3	CARMIL1	0.572045
EBF3	CASD1	0.806722
EBF3	CBFA2T2	0.557454
EBF3	CBL	0.674728
EBF3	CBR4	0.67628
EBF3	CC2D2A	0.666477
EBF3	CCDC102B	0.587528
EBF3	CCDC14	0.437201
EBF3	CCND2	0.59071
EBF3	CDC14A	0.707416
EBF3	CDC14B	0.605987
EBF3	CDCA7	0.683766
EBF3	CDHR3	0.433594
EBF3	CDK17	0.591906
EBF3	CDK6	0.831238
EBF3	CDKAL1	0.62706
EBF3	CDO1	0.556769
EBF3	CDON	0.741299
EBF3	CDR2	0.484126
EBF3	CDYL	0.748847
EBF3	CECR2	0.545039
EBF3	CELSR1	0.407991
EBF3	CENPP	0.46745
EBF3	CENPU	0.645811
EBF3	CEP350	0.48814
EBF3	CEP70	0.529117
EBF3	CEP83	0.475623
EBF3	CFAP44	0.66014
EBF3	CHD2	0.534941
EBF3	CHD4	0.40389
EBF3	CHD6	0.539364
EBF3	CHD7	0.577917
EBF3	CHD9	0.805099
EBF3	CHPT1	0.466759
EBF3	CKAP2	0.716727
EBF3	CLEC16A	0.410219
EBF3	CLIC4	0.506551
EBF3	CLU	0.675182
EBF3	CNOT1	0.6201
EBF3	CNTRL	0.514543
EBF3	COA1	0.614449
EBF3	COBLL1	0.535326
EBF3	COL11A1	0.671339
EBF3	COL4A5	0.687325
EBF3	COL4A6	0.686936
EBF3	COMMD10	0.549045
EBF3	CORO1C	0.605757
EBF3	CORO2B	0.445887
EBF3	CPEB4	0.669019
EBF3	CPQ	0.456794
EBF3	CRB1	0.615894
EBF3	CREB1	0.42477
EBF3	CREBBP	0.542183
EBF3	CROCC	0.40559
EBF3	CRYAB	0.657718
EBF3	CSPG5	0.429078
EBF3	CTBP2	0.531808
EBF3	CTNNA1	0.696814
EBF3	CTNND1	0.511459
EBF3	CTTNBP2	0.541003
EBF3	CUL1	0.536659
EBF3	DAP	0.596041
EBF3	DARS	0.649778
EBF3	DCLK2	0.579797
EBF3	DDAH1	0.739235
EBF3	DDX17	0.504337
EBF3	DEC1	0.645859
EBF3	DENND5A	0.473343
EBF3	DENND5B	0.653496
EBF3	DGKD	0.517378
EBF3	DIAPH3	0.792408
EBF3	DIP2A	0.584017
EBF3	DIP2B	0.572926
EBF3	DKK3	0.725429
EBF3	DLC1	0.42742
EBF3	DLEU2	0.481022
EBF3	DLG5	0.839299
EBF3	DMTF1	0.531812
EBF3	DNAH14	0.796805
EBF3	DOCK1	0.691014
EBF3	DOCK7	0.52015
EBF3	DPF3	0.453406
EBF3	DPH6	0.636254
EBF3	DPH6-DT	0.762695
EBF3	DPP4	0.564607
EBF3	DPY19L3	0.586275
EBF3	DSCAM	0.450733
EBF3	DSCAML1	0.45252
EBF3	DUSP16	0.568185
EBF3	E2F3	0.838704
EBF3	EEPD1	0.681511
EBF3	EGR1	0.694986
EBF3	EHMT1	0.629742
EBF3	ELAVL2	0.715505
EBF3	ELAVL4	0.778154
EBF3	ELF2	0.510649
EBF3	ELMO1-AS1	0.500846
EBF3	ELMOD2	0.754692
EBF3	ELP4	0.669637
EBF3	EML6	0.61339
EBF3	EMX2	0.601846
EBF3	ENTPD1-AS1	0.678291
EBF3	EOMES	0.675029
EBF3	EPB41L4A	0.640647
EBF3	EPC2	0.511417
EBF3	EPCAM-DT	0.689605
EBF3	EPN2	0.587734
EBF3	EPS15	0.669392
EBF3	ERI2	0.721676
EBF3	ESR2	0.627555
EBF3	ETV5	0.524209
EBF3	EZH2	0.511262
EBF3	EZR	0.552072
EBF3	F2R	0.457466
EBF3	FABP5	0.512496
EBF3	FAM107A	0.53265
EBF3	FAM149A	0.506845
EBF3	FAM168A	0.467738
EBF3	FAM171B	0.695988
EBF3	FAM184A	0.4906
EBF3	FAM53B	0.581781
EBF3	FANCI	0.683101
EBF3	FANCL	0.595679
EBF3	FARS2	0.77182
EBF3	FAT1	0.640711
EBF3	FAXDC2	0.426455
EBF3	FBLN1	0.550657
EBF3	FBN2	0.690748
EBF3	FBXL20	0.619827
EBF3	FBXL7	0.463506
EBF3	FGFR1	0.699708
EBF3	FGFR1OP	0.441397
EBF3	FGFR2	0.566786
EBF3	FHDC1	0.604561
EBF3	FHOD3	0.631993
EBF3	FIGN	0.657096
EBF3	FMNL2	0.61675
EBF3	FNDC3A	0.579843
EBF3	FNDC3B	0.763454
EBF3	FOCAD	0.529895
EBF3	FOS	0.665175
EBF3	FOXN2	0.42449
EBF3	FRYL	0.619216
EBF3	FSTL1	0.602352
EBF3	FYN	0.597323
EBF3	FZD3	0.807539
EBF3	GAB1	0.402042
EBF3	GABRG3	0.430234
EBF3	GABRG3-AS1	0.420102
EBF3	GADD45G	0.51386
EBF3	GALNT1	0.558047
EBF3	GALNT16	0.78961
EBF3	GATM	0.455893
EBF3	GCNT1	0.479651
EBF3	GFAP	0.629033
EBF3	GLG1	0.698458
EBF3	GLI2	0.693293
EBF3	GLI3	0.693883
EBF3	GLYATL2	0.808974
EBF3	GMDS-DT	0.428348
EBF3	GNG12	0.677312
EBF3	GNPTAB	0.417939
EBF3	GOLGA2	0.742762
EBF3	GOLGA8A	0.537602
EBF3	GOLGA8B	0.770524
EBF3	GPBP1	0.532838
EBF3	GPCPD1	0.581075
EBF3	GPM6B	0.467314
EBF3	GPR156	0.53874
EBF3	GPR39	0.721177
EBF3	GPSM2	0.535606
EBF3	GRAMD1B	0.428444
EBF3	GRAMD1C	0.715727
EBF3	GRIA3	0.572684
EBF3	GSK3B	0.437983
EBF3	H2AFY	0.45635
EBF3	HDAC4	0.640963
EBF3	HEG1	0.642425
EBF3	HES1	0.680621
EBF3	HES5	0.643065
EBF3	HES6	0.440125
EBF3	HIBCH	0.782354
EBF3	HIST1H1C	0.618303
EBF3	HIST1H1D	0.577787
EBF3	HIST1H1E	0.470096
EBF3	HMBOX1	0.616958
EBF3	HMGA2	0.717604
EBF3	HMGB2	0.62376
EBF3	HNRNPLL	0.512473
EBF3	HOPX	0.590009
EBF3	HSF2BP	0.478031
EBF3	HSPA1A	0.698705
EBF3	HSPA1B	0.657884
EBF3	HSPB1	0.654733
EBF3	HTRA1	0.578056
EBF3	IFT88	0.763276
EBF3	IGF1R	0.425332
EBF3	IGF2BP2	0.717427
EBF3	IGF2BP3	0.722842
EBF3	IGFBP5	0.637014
EBF3	IKZF2	0.713053
EBF3	INPP1	0.656462
EBF3	IQCA1	0.416347
EBF3	IQGAP2	0.672797
EBF3	IQSEC1	0.487626
EBF3	ITGA6	0.675209
EBF3	ITGB1	0.499416
EBF3	ITGB5	0.657692
EBF3	IVNS1ABP	0.658294
EBF3	JAM3	0.649687
EBF3	JUN	0.654237
EBF3	KAT2B	0.669099
EBF3	KBTBD2	0.401507
EBF3	KCNMB4	0.49572
EBF3	KCNN3	0.687451
EBF3	KCNQ3	0.750331
EBF3	KCTD1	0.502285
EBF3	KDM2A	0.677424
EBF3	KDM5A	0.480749
EBF3	KIAA1324	0.509519
EBF3	KIF11	0.706407
EBF3	KIT	0.413651
EBF3	KLF12	0.703083
EBF3	KLF3	0.50976
EBF3	KLHL5	0.417681
EBF3	KMT2E	0.653057
EBF3	KNL1	0.715648
EBF3	KNTC1	0.499619
EBF3	LAPTM4B	0.613356
EBF3	LARP7	0.585398
EBF3	LBR	0.601758
EBF3	LIFR	0.664276
EBF3	LIMA1	0.741527
EBF3	LIMD1	0.618664
EBF3	LINC00486	0.48113
EBF3	LINC00513	0.720818
EBF3	LINC00632	0.654768
EBF3	LINC00943	0.669125
EBF3	LINC01138	0.545179
EBF3	LINC01572	0.581076
EBF3	LINC01876	0.563656
EBF3	LINC02060	0.551865
EBF3	LIPG	0.69101
EBF3	LMNB1	0.513375
EBF3	LMO3	0.406509
EBF3	LNPK	0.651765
EBF3	LRBA	0.747742
EBF3	LRP4	0.711347
EBF3	LRP6	0.638697
EBF3	LRP8	0.609168
EBF3	LSM14A	0.409465
EBF3	LTBP1	0.682372
EBF3	LYN	0.634791
EBF3	MAGI1	0.590668
EBF3	MALAT1	0.519123
EBF3	MAML2	0.629765
EBF3	MAML3	0.664248
EBF3	MAP2	0.551756
EBF3	MAP2K4	0.424369
EBF3	MAP3K20	0.726029
EBF3	MAP7	0.44216
EBF3	MARCH3	0.523813
EBF3	MAST4	0.525705
EBF3	MCM9	0.517175
EBF3	MDK	0.422083
EBF3	MEGF11	0.414825
EBF3	MEIS1	0.480382
EBF3	MEIS2	0.632836
EBF3	METAP1D	0.447855
EBF3	METAP2	0.471695
EBF3	METRN	0.65738
EBF3	MFGE8	0.673303
EBF3	MFSD6	0.607335
EBF3	MID1	0.658612
EBF3	MIR181A2HG	0.596109
EBF3	MIR99AHG	0.471107
EBF3	MIS18BP1	0.530629
EBF3	MKI67	0.664144
EBF3	MKLN1	0.63426
EBF3	MLC1	0.678123
EBF3	MMD2	0.685678
EBF3	MMS22L	0.594473
EBF3	MON2	0.416601
EBF3	MRC2	0.680748
EBF3	MSI1	0.657569
EBF3	MSI2	0.617633
EBF3	MT2A	0.66132
EBF3	MTAP	0.581932
EBF3	MTDH	0.421566
EBF3	MTREX	0.601407
EBF3	MTUS1	0.586068
EBF3	MXI1	0.504912
EBF3	MYT1	0.468189
EBF3	N4BP2	0.442996
EBF3	NAB1	0.654656
EBF3	NAPEPLD	0.710898
EBF3	NBAT1	0.525054
EBF3	NCK1	0.41902
EBF3	NCOR1	0.576245
EBF3	NCOR2	0.401468
EBF3	NDUFAF6	0.621123
EBF3	NEAT1	0.613992
EBF3	NEDD4L	0.434164
EBF3	NES	0.686097
EBF3	NETO2	0.455036
EBF3	NFATC3	0.597348
EBF3	NFE2L2	0.670017
EBF3	NFIA	0.835739
EBF3	NFIA-AS2	0.803154
EBF3	NFIB	0.460202
EBF3	NFIC	0.561428
EBF3	NGEF	0.411852
EBF3	NHLRC2	0.567209
EBF3	NIPSNAP2	0.464919
EBF3	NNAT	0.49732
EBF3	NOS1AP	0.531752
EBF3	NOTCH1	0.69215
EBF3	NOTCH2	0.637566
EBF3	NPAS3	0.471313
EBF3	NPTX1	0.514839
EBF3	NRCAM	0.44772
EBF3	NRIP1	0.511554
EBF3	NRN1	0.480166
EBF3	NRP1	0.517189
EBF3	NRSN1	0.520695
EBF3	NRXN3	0.434488
EBF3	NSD2	0.68777
EBF3	NSD3	0.684056
EBF3	NSL1	0.404033
EBF3	NSMCE2	0.73768
EBF3	NSRP1	0.448486
EBF3	NTM	0.751371
EBF3	NUMB	0.546068
EBF3	NXN	0.464239
EBF3	OCA2	0.418069
EBF3	OIP5-AS1	0.441093
EBF3	OPHN1	0.498166
EBF3	PABPC4	0.68857
EBF3	PACRG	0.628805
EBF3	PAG1	0.666532
EBF3	PALLD	0.667568
EBF3	PALMD	0.418239
EBF3	PAPOLA	0.486663
EBF3	PARD3	0.514955
EBF3	PARD3B	0.698328
EBF3	PAX6	0.660969
EBF3	PBRM1	0.447528
EBF3	PCAT1	0.49162
EBF3	PCCA	0.465864
EBF3	PCDH15	0.546705
EBF3	PCGF5	0.506311
EBF3	PDE1A	0.506561
EBF3	PDE1C	0.663391
EBF3	PDE9A	0.71561
EBF3	PDGFD	0.681939
EBF3	PDGFRB	0.661551
EBF3	PDS5A	0.721582
EBF3	PDSS2	0.665634
EBF3	PEA15	0.627154
EBF3	PEAK1	0.474287
EBF3	PELI1	0.466542
EBF3	PENK	0.792786
EBF3	PGAP1	0.401073
EBF3	PHACTR4	0.435344
EBF3	PHF21A	0.534465
EBF3	PHF21B	0.431955
EBF3	PHIP	0.468724
EBF3	PHLDA1	0.604866
EBF3	PHLPP1	0.586536
EBF3	PHYHIPL	0.778545
EBF3	PHYKPL	0.666718
EBF3	PIBF1	0.596482
EBF3	PIK3CB	0.595778
EBF3	PITPNC1	0.548565
EBF3	PKD2	0.575254
EBF3	PLCH1	0.667718
EBF3	PLD5	0.527612
EBF3	PLEKHA7	0.753082
EBF3	PLEKHG1	0.477883
EBF3	PLPP3	0.697558
EBF3	PNRC1	0.443307
EBF3	POGZ	0.509566
EBF3	POLA1	0.709781
EBF3	POU2F1	0.515624
EBF3	POU6F2	0.448233
EBF3	PPM1D	0.512065
EBF3	PPM1K	0.712934
EBF3	PRAG1	0.533943
EBF3	PRDM16	0.599897
EBF3	PRKAG2	0.514577
EBF3	PRKD1	0.635903
EBF3	PRKD3	0.52168
EBF3	PRKN	0.730378
EBF3	PRKX	0.545688
EBF3	PRPF4B	0.698536
EBF3	PRRT2	0.652685
EBF3	PRTFDC1	0.535519
EBF3	PSAP	0.608402
EBF3	PSAT1	0.621004
EBF3	PTK2	0.500755
EBF3	PTK7	0.684248
EBF3	PTN	0.613828
EBF3	PTPRG-AS1	0.445708
EBF3	PTPRM	0.618278
EBF3	PTPRS	0.504711
EBF3	PUM2	0.438447
EBF3	QKI	0.55248
EBF3	RAB12	0.457329
EBF3	RAB8B	0.608123
EBF3	RALGAPA2	0.687166
EBF3	RANBP3L	0.674071
EBF3	RASGRP1	0.771758
EBF3	RASSF8	0.623512
EBF3	RBBP6	0.471296
EBF3	RBPJ	0.643726
EBF3	RCN1	0.659183
EBF3	RECK	0.545645
EBF3	RELN	0.482434
EBF3	REPS1	0.580905
EBF3	RERE	0.537502
EBF3	REV3L	0.581314
EBF3	RFX4	0.43804
EBF3	RGMA	0.688026
EBF3	RGS20	0.555038
EBF3	RGS6	0.452474
EBF3	RMST	0.707269
EBF3	RNASEH2B	0.606677
EBF3	RND3	0.673244
EBF3	RNF169	0.440563
EBF3	RPRD2	0.489228
EBF3	RPS6KA2	0.609014
EBF3	RPS6KA3	0.410241
EBF3	RRM2	0.691961
EBF3	RSRC1	0.722685
EBF3	RTTN	0.576247
EBF3	SALL3	0.6958
EBF3	SAMD4A	0.751899
EBF3	SAP30	0.415915
EBF3	SAT1	0.680392
EBF3	SCAF8	0.487401
EBF3	SCARB2	0.642382
EBF3	SCN8A	0.634279
EBF3	SDCBP	0.445232
EBF3	SDCCAG8	0.619109
EBF3	SEL1L3	0.654453
EBF3	SEMA3C	0.414736
EBF3	SEMA5A	0.548991
EBF3	SEMA5B	0.612866
EBF3	SERINC5	0.42713
EBF3	SESN3	0.57889
EBF3	SETBP1	0.726746
EBF3	SETD7	0.574975
EBF3	SEZ6	0.646342
EBF3	SF1	0.527499
EBF3	SFMBT1	0.545796
EBF3	SFMBT2	0.533675
EBF3	SFRP1	0.635607
EBF3	SFXN5	0.588916
EBF3	SH3D19	0.423211
EBF3	SHROOM3	0.766536
EBF3	SIK2	0.848079
EBF3	SIK3	0.673873
EBF3	SKA2	0.554352
EBF3	SLC1A2	0.542683
EBF3	SLC1A3	0.659971
EBF3	SLC24A2	0.659884
EBF3	SLC25A36	0.57065
EBF3	SLC25A37	0.680096
EBF3	SMAD5	0.538416
EBF3	SMARCA5	0.451812
EBF3	SMARCE1	0.657688
EBF3	SMC1A	0.552317
EBF3	SMC5	0.462392
EBF3	SMOC1	0.726288
EBF3	SMURF2	0.412744
EBF3	SOAT1	0.664017
EBF3	SON	0.601958
EBF3	SORT1	0.489713
EBF3	SOX2	0.603573
EBF3	SOX2-OT	0.494097
EBF3	SOX4	0.693443
EBF3	SOX5	0.49165
EBF3	SOX6	0.523676
EBF3	SP3	0.490474
EBF3	SPAG9	0.583395
EBF3	SPATA13	0.790472
EBF3	SPATA5	0.431258
EBF3	SPATA6	0.692821
EBF3	SPC25	0.755552
EBF3	SPCS2	0.555898
EBF3	SPECC1	0.656979
EBF3	SPOP	0.489493
EBF3	SPRED1	0.618365
EBF3	SPRY2	0.503608
EBF3	SREBF2	0.471538
EBF3	SRSF10	0.58611
EBF3	SRSF2	0.421849
EBF3	SRSF7	0.406239
EBF3	SSTR2	0.461643
EBF3	STAG2	0.521106
EBF3	STARD13-AS	0.478266
EBF3	STAT3	0.716648
EBF3	STAT5B	0.612275
EBF3	STK17A	0.730979
EBF3	STK3	0.711795
EBF3	STK33	0.692923
EBF3	STON2	0.681707
EBF3	STT3B	0.492227
EBF3	STX17-AS1	0.408968
EBF3	STX6	0.43984
EBF3	STXBP4	0.81039
EBF3	STXBP6	0.502842
EBF3	SUPT3H	0.609547
EBF3	SUSD4	0.479585
EBF3	SUZ12	0.690881
EBF3	SYNE2	0.57805
EBF3	SYT11	0.547018
EBF3	TACC1	0.612716
EBF3	TBC1D1	0.813014
EBF3	TBC1D5	0.680522
EBF3	TBL1X	0.485332
EBF3	TBR1	0.548943
EBF3	TCAIM	0.499106
EBF3	TCF7L1	0.651937
EBF3	TCF7L2	0.739202
EBF3	TCIM	0.668956
EBF3	TDRD3	0.813487
EBF3	TFAP2C	0.698355
EBF3	TFDP2	0.500914
EBF3	THOC1	0.533264
EBF3	THUMPD2	0.741346
EBF3	TIA1	0.408158
EBF3	TLE4	0.494264
EBF3	TMBIM6	0.664821
EBF3	TMEM131L	0.45897
EBF3	TMEM132B	0.564361
EBF3	TMEM132D	0.753893
EBF3	TMEM159	0.547717
EBF3	TMEM161B-AS1	0.476077
EBF3	TMEM178A	0.419967
EBF3	TMEM41B	0.564684
EBF3	TMEM87A	0.54183
EBF3	TMPO	0.489908
EBF3	TMTC2	0.668308
EBF3	TMX1	0.648144
EBF3	TNC	0.658133
EBF3	TNFRSF19	0.427348
EBF3	TOP2A	0.687006
EBF3	TOX	0.622314
EBF3	TPX2	0.636892
EBF3	TRA2A	0.648011
EBF3	TRA2B	0.577164
EBF3	TRAF3IP2-AS1	0.660647
EBF3	TRAPPC9	0.422786
EBF3	TRDMT1	0.525524
EBF3	TRIM2	0.826438
EBF3	TRIM24	0.665707
EBF3	TRIM9	0.704007
EBF3	TRIP12	0.495421
EBF3	TRMT9B	0.536206
EBF3	TRPM3	0.431181
EBF3	TSBP1	0.754487
EBF3	TSC22D2	0.554068
EBF3	TSHZ1	0.526476
EBF3	TSPAN5	0.808788
EBF3	TTYH1	0.630809
EBF3	TTYH2	0.579343
EBF3	TULP3	0.567896
EBF3	TVP23C	0.43043
EBF3	TWSG1	0.538938
EBF3	UBTD2	0.603336
EBF3	UBXN2A	0.733225
EBF3	UGP2	0.571978
EBF3	UNC13B	0.446532
EBF3	UNC80	0.519315
EBF3	UNK	0.482864
EBF3	URI1	0.541664
EBF3	USP3	0.500223
EBF3	USP47	0.459977
EBF3	USP49	0.468732
EBF3	USP6NL	0.416361
EBF3	VAT1L	0.716913
EBF3	VCAN	0.484967
EBF3	VIM	0.465338
EBF3	VPS13B	0.51684
EBF3	VPS41	0.580125
EBF3	VPS45	0.570905
EBF3	VRK1	0.673501
EBF3	WAC	0.565687
EBF3	WAPL	0.424121
EBF3	WASF3	0.608528
EBF3	WDFY2	0.508335
EBF3	WDHD1	0.769915
EBF3	WDPCP	0.450369
EBF3	WDR41	0.575347
EBF3	WSB1	0.7819
EBF3	WSCD1	0.738501
EBF3	XKR6	0.551769
EBF3	XYLT1	0.503315
EBF3	ZBTB20	0.617207
EBF3	ZBTB20-AS1	0.596432
EBF3	ZBTB20-AS5	0.615812
EBF3	ZC3H12C	0.631749
EBF3	ZDHHC21	0.535149
EBF3	ZEB1	0.64578
EBF3	ZEB1-AS1	0.725283
EBF3	ZFHX3	0.575852
EBF3	ZFHX4	0.629083
EBF3	ZFHX4-AS1	0.590164
EBF3	ZFP36L1	0.683416
EBF3	ZFP36L2	0.635206
EBF3	ZGRF1	0.779905
EBF3	ZHX2	0.624749
EBF3	ZHX3	0.878948
EBF3	ZMAT1	0.668684
EBF3	ZMAT4	0.483698
EBF3	ZMIZ1	0.532303
EBF3	ZNF100	0.732673
EBF3	ZNF292	0.507815
EBF3	ZNF385D	0.41814
EBF3	ZNF423	0.609595
EBF3	ZNF438	0.888534
EBF3	ZNF518A	0.789288
EBF3	ZNF521	0.651329
EBF3	ZNF528	0.703843
EBF3	ZNF528-AS1	0.593946
EBF3	ZNF559	0.59418
EBF3	ZNF609	0.511624
EBF3	ZNF644	0.524527
EBF3	ZNF704	0.464402
EBF3	ZNF730	0.838729
EBF3	ZNF83	0.549593
EBF3	ZNRF3	0.681497
EBF3	ZXDC	0.66206
EGR1	AASS	0.509708
EGR1	ABCD3	0.720813
EGR1	ABI1	0.679037
EGR1	ABL1	0.578028
EGR1	ABTB2	0.702067
EGR1	ACTB	0.681334
EGR1	ADAM9	0.742898
EGR1	ADAMTS7	0.528893
EGR1	ADARB2	0.56094
EGR1	ADGRA3	0.718173
EGR1	ADGRB3	0.790105
EGR1	ADGRG1	0.720226
EGR1	ADGRV1	0.75829
EGR1	ADNP	0.707277
EGR1	AGBL1	0.573273
EGR1	AGO3	0.450894
EGR1	AGPAT5	0.424965
EGR1	AHCYL2	0.5158
EGR1	AK3	0.549179
EGR1	AKAP12	0.661641
EGR1	ALDH7A1	0.643999
EGR1	AMOTL1	0.676138
EGR1	ANAPC16	0.529067
EGR1	ANGPT2	0.72874
EGR1	ANKFN1	0.576577
EGR1	ANKHD1	0.459809
EGR1	ANKRD10	0.720541
EGR1	ANP32E	0.588134
EGR1	ANTXR2	0.492865
EGR1	AP1S2	0.428259
EGR1	APOE	0.639918
EGR1	APOLD1	0.642574
EGR1	AQP4-AS1	0.568548
EGR1	AQR	0.561477
EGR1	ARHGAP12	0.659589
EGR1	ARHGAP21	0.703102
EGR1	ARID1A	0.700488
EGR1	ARID1B	0.809376
EGR1	ARID2	0.668163
EGR1	ARID4B	0.615528
EGR1	ARIH1	0.544443
EGR1	ARL4C	0.785645
EGR1	ARNT2	0.657637
EGR1	ARRDC3	0.738857
EGR1	ARX	0.683622
EGR1	ASAP1	0.533785
EGR1	ASCL1	0.887739
EGR1	ASPH	0.774378
EGR1	ASPM	0.559503
EGR1	ATAD2	0.641896
EGR1	ATAD5	0.548915
EGR1	ATF7	0.599773
EGR1	ATF7IP	0.518072
EGR1	ATG10	0.563074
EGR1	ATG7	0.723371
EGR1	ATP13A4	0.515141
EGR1	ATP1A2	0.573445
EGR1	ATP1B3	0.494462
EGR1	ATP6V1G1	0.780059
EGR1	ATP9B	0.655333
EGR1	ATRX	0.618603
EGR1	ATXN3	0.627964
EGR1	BACH1	0.595021
EGR1	BARD1	0.673263
EGR1	BAZ1A	0.690786
EGR1	BAZ1B	0.521343
EGR1	BAZ2B	0.715847
EGR1	BBX	0.525492
EGR1	BCAN	0.542126
EGR1	BCL2L14	0.667518
EGR1	BCL9	0.722047
EGR1	BEND7	0.605389
EGR1	BEX3	0.568336
EGR1	BHLHE22	0.441157
EGR1	BICD1	0.46547
EGR1	BMP2K	0.757097
EGR1	BMP7	0.566114
EGR1	BOC	0.752787
EGR1	BRAF	0.530531
EGR1	BRCA1	0.594283
EGR1	BTBD9	0.474512
EGR1	BTG1	0.79868
EGR1	BTG3	0.567502
EGR1	C1orf61	0.707576
EGR1	C21orf58	0.600677
EGR1	C2CD5	0.622852
EGR1	CA12	0.596641
EGR1	CAB39L	0.675693
EGR1	CALD1	0.615862
EGR1	CALR	0.598183
EGR1	CANX	0.664753
EGR1	CAPS2	0.543615
EGR1	CAPZA2	0.622907
EGR1	CARHSP1	0.802094
EGR1	CASC15	0.616214
EGR1	CBFA2T2	0.527276
EGR1	CBL	0.435202
EGR1	CBR4	0.516285
EGR1	CBX5	0.766623
EGR1	CC2D2A	0.538013
EGR1	CCAR1	0.492705
EGR1	CCDC14	0.651202
EGR1	CCDC175	0.583942
EGR1	CCDC88C	0.715302
EGR1	CCDC91	0.528386
EGR1	CCND2	0.610912
EGR1	CCNG2	0.731714
EGR1	CCNH	0.517335
EGR1	CCT7	0.629311
EGR1	CCT8	0.411988
EGR1	CD63	0.409589
EGR1	CD81	0.847497
EGR1	CDC14A	0.607446
EGR1	CDC14B	0.560764
EGR1	CDC42EP3	0.718807
EGR1	CDC42SE2	0.474049
EGR1	CDCA7	0.589006
EGR1	CDH20	0.707649
EGR1	CDK2AP1	0.773687
EGR1	CDKAL1	0.609037
EGR1	CDO1	0.630756
EGR1	CDON	0.500962
EGR1	CDYL	0.470366
EGR1	CECR2	0.621465
EGR1	CELSR1	0.711334
EGR1	CENPF	0.734528
EGR1	CENPK	0.6025
EGR1	CENPP	0.777699
EGR1	CENPU	0.644136
EGR1	CENPV	0.719103
EGR1	CEP126	0.536225
EGR1	CEP128	0.835715
EGR1	CEP350	0.542073
EGR1	CEP70	0.445681
EGR1	CEP83	0.770736
EGR1	CEP85L	0.45852
EGR1	CEP95	0.426419
EGR1	CEP97	0.551696
EGR1	CERK	0.598685
EGR1	CERS6	0.528656
EGR1	CFAP44	0.600849
EGR1	CFDP1	0.83898
EGR1	CHD2	0.728804
EGR1	CHD4	0.62084
EGR1	CHD6	0.600971
EGR1	CHD7	0.676775
EGR1	CHRDL1	0.653513
EGR1	CHST9	0.604798
EGR1	CIRBP	0.47578
EGR1	CKB	0.588892
EGR1	CLEC16A	0.585857
EGR1	CLIC4	0.647001
EGR1	CLMP	0.59021
EGR1	CLU	0.553738
EGR1	CLVS1	0.507682
EGR1	CMSS1	0.469653
EGR1	CNN3	0.853031
EGR1	CNOT1	0.628391
EGR1	CNR1	0.736793
EGR1	CNTN3	0.456629
EGR1	CNTRL	0.567118
EGR1	COA1	0.561921
EGR1	COL9A2	0.594779
EGR1	COMMD10	0.668832
EGR1	COPE	0.463209
EGR1	CORO1C	0.626019
EGR1	CORO2B	0.47669
EGR1	CPSF6	0.626751
EGR1	CRADD	0.646287
EGR1	CREB1	0.693811
EGR1	CREB5	0.531691
EGR1	CROCC	0.781595
EGR1	CRYAB	0.45351
EGR1	CSNK1A1	0.478254
EGR1	CST3	0.761318
EGR1	CTBP2	0.587729
EGR1	CTNNA1	0.547125
EGR1	CTNND1	0.685571
EGR1	CUL1	0.546181
EGR1	CUX1	0.836275
EGR1	CUX2	0.686178
EGR1	CXCR4	0.406251
EGR1	CYP7B1	0.752084
EGR1	DACH1	0.575856
EGR1	DACT1	0.477224
EGR1	DAPK2	0.756782
EGR1	DBI	0.518794
EGR1	DBN1	0.696522
EGR1	DDAH1	0.518385
EGR1	DDAH2	0.541039
EGR1	DDX17	0.698958
EGR1	DDX39B	0.68356
EGR1	DDX5	0.653848
EGR1	DDX6	0.78855
EGR1	DEC1	0.571073
EGR1	DECR1	0.628999
EGR1	DEK	0.798495
EGR1	DENND4C	0.687221
EGR1	DENND5A	0.694075
EGR1	DHX15	0.653062
EGR1	DHX9	0.78664
EGR1	DISP3	0.678498
EGR1	DLEU1	0.809132
EGR1	DLEU2	0.770526
EGR1	DLG1	0.518655
EGR1	DLX1	0.57358
EGR1	DLX6-AS1	0.567914
EGR1	DMTF1	0.649143
EGR1	DNAH10	0.469497
EGR1	DNAH11	0.595245
EGR1	DNAJC21	0.66204
EGR1	DNER	0.65087
EGR1	DOCK1	0.590389
EGR1	DOCK11	0.64903
EGR1	DOCK7	0.5696
EGR1	DPF3	0.416898
EGR1	DPH6-DT	0.499295
EGR1	DPY19L1	0.598413
EGR1	DSE	0.611909
EGR1	DTL	0.598506
EGR1	DUSP16	0.655304
EGR1	DYNLT1	0.437376
EGR1	EEF1A1	0.474263
EGR1	EEF1D	0.787545
EGR1	EEF2	0.412349
EGR1	EEPD1	0.580525
EGR1	EFCAB2	0.683935
EGR1	EGFR	0.662008
EGR1	EGR1	0.593078
EGR1	EIF1B	0.548545
EGR1	EIF3E	0.438202
EGR1	EIF3F	0.56612
EGR1	EIF3H	0.623501
EGR1	EIF3L	0.443036
EGR1	EIF4B	0.515245
EGR1	EIF4G2	0.59681
EGR1	ELMO1	0.660051
EGR1	ELMO1-AS1	0.662194
EGR1	ELMOD2	0.409045
EGR1	EMSY	0.749881
EGR1	EMX2	0.644167
EGR1	ENAH	0.71481
EGR1	ENC1	0.663145
EGR1	ENO1	0.578596
EGR1	EOMES	0.609109
EGR1	EPB41L2	0.45635
EGR1	EPB41L3	0.4136
EGR1	EPC2	0.598547
EGR1	EPCAM-DT	0.413903
EGR1	EPHA3	0.680698
EGR1	EPHA4	0.539908
EGR1	ERH	0.490219
EGR1	ESR2	0.603073
EGR1	ETFB	0.584281
EGR1	EZH2	0.711523
EGR1	EZR	0.644836
EGR1	F2R	0.688878
EGR1	F3	0.737371
EGR1	FABP5	0.60306
EGR1	FAM107A	0.599046
EGR1	FAM110B	0.751142
EGR1	FAM133B	0.715487
EGR1	FAM13A	0.615995
EGR1	FAM168A	0.509334
EGR1	FAM214A	0.78209
EGR1	FAM53B	0.634501
EGR1	FANCI	0.610972
EGR1	FAT1	0.611072
EGR1	FBLN1	0.516234
EGR1	FBN2	0.571557
EGR1	FBXL7	0.782895
EGR1	FBXO11	0.5384
EGR1	FBXW11	0.694685
EGR1	FDFT1	0.472078
EGR1	FERMT2	0.514229
EGR1	FGFR2	0.653892
EGR1	FGGY	0.464975
EGR1	FHOD3	0.509065
EGR1	FILIP1L	0.616767
EGR1	FNBP1	0.784044
EGR1	FOS	0.588698
EGR1	FOXG1	0.443081
EGR1	FOXN2	0.783751
EGR1	FOXO1	0.455176
EGR1	FOXO3	0.691987
EGR1	FSTL1	0.653113
EGR1	FSTL4	0.639425
EGR1	FUS	0.822606
EGR1	FUT8	0.456734
EGR1	FYN	0.589359
EGR1	FZD2	0.600882
EGR1	G3BP1	0.760337
EGR1	GAB1	0.752884
EGR1	GABPB1-AS1	0.561715
EGR1	GAD1	0.602185
EGR1	GADD45G	0.648547
EGR1	GALNT1	0.493039
EGR1	GAPDH	0.573611
EGR1	GAS2L3	0.710682
EGR1	GATAD2A	0.684901
EGR1	GATAD2B	0.67739
EGR1	GATM	0.65824
EGR1	GCFC2	0.752718
EGR1	GFAP	0.620568
EGR1	GIGYF2	0.765035
EGR1	GLCCI1	0.542548
EGR1	GLCE	0.588799
EGR1	GLI2	0.602905
EGR1	GLI3	0.61355
EGR1	GNG12	0.407559
EGR1	GNG5	0.459248
EGR1	GOLIM4	0.545686
EGR1	GOLM1	0.673363
EGR1	GPBP1	0.714172
EGR1	GPC2	0.634325
EGR1	GPC4	0.674534
EGR1	GPC5	0.546033
EGR1	GPC6	0.73384
EGR1	GPM6B	0.422904
EGR1	GPR137C	0.687937
EGR1	GPR156	0.622689
EGR1	GPR173	0.673318
EGR1	GPR39	0.561474
EGR1	GPSM2	0.575266
EGR1	GRAMD1B	0.629943
EGR1	GRAMD1C	0.560662
EGR1	GSE1	0.497585
EGR1	GSTP1	0.73886
EGR1	GTF2I	0.662888
EGR1	H1F0	0.733513
EGR1	H1FX	0.614826
EGR1	H2AFV	0.778567
EGR1	H2AFY	0.748216
EGR1	H2AFZ	0.760064
EGR1	H3F3A	0.589
EGR1	H3F3B	0.802923
EGR1	HEG1	0.667568
EGR1	HELLS	0.644602
EGR1	HES1	0.549759
EGR1	HES5	0.561158
EGR1	HES6	0.616999
EGR1	HIP1	0.761538
EGR1	HIST1H1C	0.593903
EGR1	HIST1H1D	0.709616
EGR1	HIST1H1E	0.712913
EGR1	HMGA2	0.401913
EGR1	HMGB2	0.639617
EGR1	HMGCS1	0.572623
EGR1	HMGN2	0.810535
EGR1	HMGN3	0.647176
EGR1	HNRNPA1	0.49493
EGR1	HNRNPA3	0.744518
EGR1	HNRNPAB	0.486576
EGR1	HNRNPC	0.811524
EGR1	HNRNPH1	0.7582
EGR1	HNRNPK	0.697387
EGR1	HNRNPLL	0.479474
EGR1	HNRNPM	0.616682
EGR1	HNRNPR	0.804982
EGR1	HOPX	0.5829
EGR1	HS3ST1	0.633671
EGR1	HS6ST2	0.637345
EGR1	HS6ST3	0.547131
EGR1	HSBP1	0.596322
EGR1	HSP90AA1	0.558345
EGR1	HSPA1A	0.511882
EGR1	HSPA1B	0.592657
EGR1	HSPB1	0.588388
EGR1	HSPD1	0.739097
EGR1	HTRA1	0.700539
EGR1	HUNK	0.638148
EGR1	ID4	0.647186
EGR1	IDI1	0.592225
EGR1	IGDCC3	0.548849
EGR1	IGF1R	0.426177
EGR1	IGF2BP3	0.517625
EGR1	IGF2R	0.8401
EGR1	IGFBPL1	0.739249
EGR1	IL7	0.414094
EGR1	ILF3	0.751481
EGR1	INSM1	0.758485
EGR1	INTS6	0.479287
EGR1	INTU	0.620663
EGR1	INVS	0.499477
EGR1	IP6K2	0.738956
EGR1	IQGAP2	0.633217
EGR1	IRS2	0.588422
EGR1	ITGA2	0.543141
EGR1	ITGA6	0.535805
EGR1	ITGB1	0.723955
EGR1	ITGB5	0.556236
EGR1	ITM2B	0.754013
EGR1	ITPR2	0.647477
EGR1	ITPRID1	0.423026
EGR1	JAK1	0.547366
EGR1	JAM3	0.404887
EGR1	JARID2	0.641628
EGR1	JKAMP	0.678187
EGR1	JUN	0.615353
EGR1	KANSL1	0.571055
EGR1	KANSL1L	0.619834
EGR1	KAT6A	0.781153
EGR1	KBTBD2	0.501755
EGR1	KCND2	0.737986
EGR1	KCNMB2	0.804183
EGR1	KCNN3	0.53567
EGR1	KCTD1	0.557815
EGR1	KDM1A	0.530349
EGR1	KDM2A	0.505459
EGR1	KDM5A	0.522983
EGR1	KDM5B	0.463441
EGR1	KHDRBS1	0.647441
EGR1	KIAA0586	0.694503
EGR1	KIF11	0.548638
EGR1	KLF12	0.428985
EGR1	KLF3	0.708416
EGR1	KLF3-AS1	0.609599
EGR1	KLHL23	0.554983
EGR1	KNL1	0.542658
EGR1	KNTC1	0.698611
EGR1	KTN1	0.530055
EGR1	LAMA1	0.660564
EGR1	LAMA3	0.475303
EGR1	LAPTM4A	0.742328
EGR1	LAPTM4B	0.657605
EGR1	LARP7	0.647718
EGR1	LDHB	0.648967
EGR1	LDLRAD3	0.576365
EGR1	LDLRAD4	0.464768
EGR1	LHFPL6	0.532018
EGR1	LIFR	0.603887
EGR1	LIMD1	0.632316
EGR1	LINC00486	0.544756
EGR1	LINC00513	0.52069
EGR1	LINC00609	0.597597
EGR1	LINC00943	0.569832
EGR1	LINC01102	0.574843
EGR1	LINC01103	0.501881
EGR1	LINC01322	0.411175
EGR1	LINC01500	0.507387
EGR1	LINC01551	0.478817
EGR1	LINC01578	0.671131
EGR1	LINC01619	0.753205
EGR1	LINC02060	0.525902
EGR1	LIPG	0.524633
EGR1	LMCD1-AS1	0.447951
EGR1	LMNB1	0.624165
EGR1	LNPK	0.451352
EGR1	LPIN1	0.496876
EGR1	LRCH2	0.77803
EGR1	LRIG1	0.679512
EGR1	LRP4	0.541365
EGR1	LRP6	0.60106
EGR1	LRP8	0.517825
EGR1	LRRN1	0.76464
EGR1	LSM7	0.492203
EGR1	LUCAT1	0.70986
EGR1	LYN	0.551236
EGR1	MAF	0.586034
EGR1	MALAT1	0.634105
EGR1	MAP2	0.409616
EGR1	MAP3K13	0.448758
EGR1	MAP3K20	0.465103
EGR1	MAP4K4	0.610789
EGR1	MAPK8	0.528683
EGR1	MARCKS	0.639012
EGR1	MBNL1	0.672631
EGR1	MBTD1	0.767757
EGR1	MCM9	0.628098
EGR1	MCPH1	0.674028
EGR1	MDK	0.744956
EGR1	MEGF10	0.58165
EGR1	MEGF9	0.420279
EGR1	MEIS1	0.7778
EGR1	MEIS2	0.543307
EGR1	MELK	0.535392
EGR1	MET	0.515912
EGR1	METAP1D	0.5969
EGR1	METAP2	0.671787
EGR1	METRN	0.486597
EGR1	MEX3A	0.662578
EGR1	MFGE8	0.616576
EGR1	MFSD14C	0.712699
EGR1	MFSD4B	0.61656
EGR1	MID1	0.543496
EGR1	MIR100HG	0.688599
EGR1	MIR181A1HG	0.665327
EGR1	MIR181A2HG	0.640883
EGR1	MIR9-3HG	0.701204
EGR1	MIR99AHG	0.745048
EGR1	MIRLET7BHG	0.707165
EGR1	MIS18BP1	0.717005
EGR1	MKI67	0.591172
EGR1	MKLN1	0.589547
EGR1	MLC1	0.574646
EGR1	MLLT3	0.637498
EGR1	MMD2	0.516789
EGR1	MMS22L	0.701878
EGR1	MNS1	0.422731
EGR1	MOB3B	0.575671
EGR1	MOXD1	0.5981
EGR1	MPDZ	0.487909
EGR1	MPP5	0.539081
EGR1	MPPED2	0.410746
EGR1	MRC2	0.546226
EGR1	MSH2	0.670087
EGR1	MSI1	0.606534
EGR1	MSI2	0.667274
EGR1	MSMO1	0.513117
EGR1	MT2A	0.589856
EGR1	MTAP	0.66486
EGR1	MTDH	0.604943
EGR1	MTHFD2L	0.565586
EGR1	MTREX	0.558271
EGR1	MXI1	0.525538
EGR1	MYL6	0.53667
EGR1	MYT1	0.567119
EGR1	N4BP2L2	0.420195
EGR1	NAP1L1	0.762796
EGR1	NARS2	0.629678
EGR1	NASP	0.764999
EGR1	NBAT1	0.602322
EGR1	NCAN	0.66499
EGR1	NCK1	0.728465
EGR1	NCL	0.427671
EGR1	NCOR1	0.665059
EGR1	NDST3	0.506956
EGR1	NDUFA13	0.411025
EGR1	NDUFAF6	0.537196
EGR1	NDUFB8	0.500031
EGR1	NDUFC2	0.482999
EGR1	NEAT1	0.641917
EGR1	NEDD4	0.616728
EGR1	NEDD4L	0.722962
EGR1	NES	0.574203
EGR1	NF1	0.576635
EGR1	NFATC3	0.533465
EGR1	NFE2L2	0.620808
EGR1	NFIB	0.428602
EGR1	NFIC	0.561482
EGR1	NHLRC2	0.604908
EGR1	NHSL1	0.656395
EGR1	NINL	0.586012
EGR1	NIPBL	0.76411
EGR1	NIPSNAP2	0.723125
EGR1	NKAIN3	0.765318
EGR1	NKTR	0.649853
EGR1	NNAT	0.609089
EGR1	NONO	0.787297
EGR1	NOP53	0.48103
EGR1	NOS1AP	0.688084
EGR1	NOTCH1	0.602436
EGR1	NOX4	0.585055
EGR1	NPAS1	0.568456
EGR1	NPAS3	0.641442
EGR1	NPM1	0.595624
EGR1	NR2F2-AS1	0.585436
EGR1	NRIP1	0.493048
EGR1	NRN1	0.581188
EGR1	NRXN3	0.404011
EGR1	NSL1	0.692719
EGR1	NSMCE2	0.529023
EGR1	NSRP1	0.728816
EGR1	NUCKS1	0.729406
EGR1	NUF2	0.550831
EGR1	NUP107	0.620433
EGR1	NUP93	0.58532
EGR1	NUSAP1	0.61152
EGR1	NXN	0.630884
EGR1	NXPH1	0.581773
EGR1	OCIAD2	0.434475
EGR1	OIP5-AS1	0.496581
EGR1	ORC2	0.68413
EGR1	P2RY14	0.507263
EGR1	PABPC4	0.475959
EGR1	PAG1	0.597093
EGR1	PAIP2	0.879102
EGR1	PAK3	0.685204
EGR1	PALLD	0.639462
EGR1	PALMD	0.501774
EGR1	PAM	0.824097
EGR1	PANTR1	0.815631
EGR1	PAPOLA	0.527298
EGR1	PARD3B	0.577151
EGR1	PARK7	0.48964
EGR1	PARP11	0.674787
EGR1	PATJ	0.500583
EGR1	PAX6	0.633812
EGR1	PAXBP1	0.680266
EGR1	PBRM1	0.573017
EGR1	PCCA	0.556338
EGR1	PCGF5	0.710918
EGR1	PDCD4	0.400151
EGR1	PDE10A	0.581659
EGR1	PDE3B	0.596624
EGR1	PDE4B	0.532405
EGR1	PDE8A	0.745901
EGR1	PDGFRB	0.600675
EGR1	PDZRN3	0.622457
EGR1	PEA15	0.571091
EGR1	PEAK1	0.616249
EGR1	PFN1	0.406942
EGR1	PGAP1	0.64782
EGR1	PGLS	0.500391
EGR1	PHACTR4	0.586172
EGR1	PHF14	0.498759
EGR1	PHF20L1	0.671876
EGR1	PHF21A	0.645784
EGR1	PHF21B	0.716691
EGR1	PHF6	0.791123
EGR1	PHIP	0.736284
EGR1	PHLDA1	0.637713
EGR1	PHLPP1	0.669865
EGR1	PIAS1	0.728421
EGR1	PIK3C2A	0.619891
EGR1	PIK3R3	0.619317
EGR1	PKD2	0.57514
EGR1	PKN2	0.565233
EGR1	PLCB1	0.67956
EGR1	PLCE1	0.596431
EGR1	PLCG2	0.618804
EGR1	PLCH1	0.516981
EGR1	PLPP3	0.537408
EGR1	PLXNA2	0.45961
EGR1	PLXNC1	0.557192
EGR1	PMEPA1	0.714425
EGR1	PNISR	0.794973
EGR1	PNRC1	0.784657
EGR1	POGZ	0.636192
EGR1	POLA1	0.547065
EGR1	PON2	0.609376
EGR1	POU2F1	0.703989
EGR1	POU3F1	0.533033
EGR1	POU3F2	0.708853
EGR1	POU3F3	0.782253
EGR1	PPFIA1	0.790415
EGR1	PPP1R12A	0.7202
EGR1	PPP1R17	0.581585
EGR1	PPP2R5E	0.711855
EGR1	PPP6R3	0.723146
EGR1	PRAG1	0.659144
EGR1	PRDM16	0.681893
EGR1	PRDX1	0.756388
EGR1	PRDX2	0.541594
EGR1	PREX1	0.643133
EGR1	PRIM2	0.65456
EGR1	PRKCA	0.599119
EGR1	PRKD3	0.678103
EGR1	PRKG2	0.526515
EGR1	PRKX	0.457472
EGR1	PRMT1	0.637929
EGR1	PROX1	0.572529
EGR1	PRPF4B	0.503548
EGR1	PRSS12	0.521652
EGR1	PRTFDC1	0.670825
EGR1	PSAP	0.496126
EGR1	PSMB7	0.538465
EGR1	PSMG2	0.428224
EGR1	PSMG4	0.656702
EGR1	PTAR1	0.680956
EGR1	PTK2	0.438413
EGR1	PTMA	0.63508
EGR1	PTN	0.673962
EGR1	PTPN4	0.521611
EGR1	PTPRZ1	0.628211
EGR1	PUM1	0.723288
EGR1	PYGO1	0.670383
EGR1	QKI	0.640136
EGR1	QSER1	0.628206
EGR1	RAB12	0.603158
EGR1	RAB8B	0.448345
EGR1	RAD18	0.812165
EGR1	RAD23B	0.684525
EGR1	RALGAPA2	0.53402
EGR1	RANBP9	0.630137
EGR1	RASA1	0.516855
EGR1	RASSF8	0.616357
EGR1	RBBP4	0.728651
EGR1	RBL1	0.812731
EGR1	RBMX	0.634311
EGR1	RBPJ	0.46968
EGR1	RCC2	0.728321
EGR1	RCN1	0.60538
EGR1	RDX	0.480999
EGR1	RECK	0.46208
EGR1	RELN	0.576162
EGR1	REPS1	0.551376
EGR1	RERE	0.482538
EGR1	REV3L	0.506108
EGR1	RFTN2	0.678686
EGR1	RFX4	0.514553
EGR1	RFX7	0.42828
EGR1	RGS12	0.718703
EGR1	RGS20	0.539376
EGR1	RHBDD1	0.42833
EGR1	RHOBTB3	0.801362
EGR1	RICTOR	0.61102
EGR1	RIN2	0.598039
EGR1	RNASEH2B	0.682025
EGR1	RNF111	0.496579
EGR1	RNF169	0.645288
EGR1	RNF24	0.515486
EGR1	RNF38	0.537864
EGR1	ROR1	0.805656
EGR1	RPL11	0.549139
EGR1	RPL22	0.426811
EGR1	RPL3	0.427867
EGR1	RPL34	0.465479
EGR1	RPL39	0.587046
EGR1	RPRD2	0.531076
EGR1	RPS23	0.412105
EGR1	RPS6	0.408058
EGR1	RPS7	0.440094
EGR1	RPS9	0.425547
EGR1	RRM2	0.572308
EGR1	SALL3	0.584651
EGR1	SAP30	0.757347
EGR1	SAP30L-AS1	0.509637
EGR1	SAT1	0.567981
EGR1	SCAF8	0.612051
EGR1	SCLT1	0.433413
EGR1	SCRN1	0.73138
EGR1	SECISBP2	0.682836
EGR1	SEM1	0.527732
EGR1	SEMA4D	0.456986
EGR1	SEMA5B	0.666427
EGR1	SEMA6A	0.43175
EGR1	SEMA6A-AS1	0.491365
EGR1	SERBP1	0.481087
EGR1	SERPINE2	0.562127
EGR1	SESN1	0.413041
EGR1	SET	0.422009
EGR1	SETD5	0.532212
EGR1	SF1	0.621543
EGR1	SF3B5	0.456885
EGR1	SFPQ	0.631547
EGR1	SFRP1	0.651612
EGR1	SFXN5	0.475793
EGR1	SGCE	0.624315
EGR1	SH3RF1	0.586925
EGR1	SH3RF3	0.636738
EGR1	SHROOM3	0.489465
EGR1	SKA2	0.689887
EGR1	SLAIN1	0.766023
EGR1	SLC10A7	0.673639
EGR1	SLC17A6	0.697053
EGR1	SLC1A2	0.731163
EGR1	SLC1A3	0.637583
EGR1	SLC22A23	0.64757
EGR1	SLC25A36	0.595365
EGR1	SLC25A37	0.582907
EGR1	SLC36A4	0.472572
EGR1	SLC4A7	0.569704
EGR1	SLC6A1	0.666603
EGR1	SLC6A11	0.712418
EGR1	SLCO1C1	0.574081
EGR1	SLIT2	0.45974
EGR1	SMAD4	0.695984
EGR1	SMAD5	0.685046
EGR1	SMARCA5	0.70441
EGR1	SMARCAD1	0.593799
EGR1	SMARCC1	0.6637
EGR1	SMARCE1	0.564767
EGR1	SMC1A	0.688635
EGR1	SMC5	0.754408
EGR1	SMOC1	0.511874
EGR1	SNAP25-AS1	0.497052
EGR1	SNCAIP	0.769075
EGR1	SNRPF	0.432945
EGR1	SNTG2	0.401076
EGR1	SOAT1	0.560369
EGR1	SON	0.59828
EGR1	SORBS1	0.525883
EGR1	SORBS2	0.506318
EGR1	SORT1	0.68204
EGR1	SOX1-OT	0.688084
EGR1	SOX11	0.718972
EGR1	SOX2	0.649335
EGR1	SOX6	0.688319
EGR1	SOX9	0.744311
EGR1	SP3	0.637469
EGR1	SPAG9	0.627594
EGR1	SPARC	0.787544
EGR1	SPATA13	0.449986
EGR1	SPATA5	0.721675
EGR1	SPATA6	0.566703
EGR1	SPATS2	0.723331
EGR1	SPC25	0.476619
EGR1	SPCS2	0.553717
EGR1	SPEN	0.635352
EGR1	SPIRE1	0.631249
EGR1	SPON1	0.492913
EGR1	SREBF2	0.531877
EGR1	SREK1	0.59186
EGR1	SRI	0.545739
EGR1	SRP14	0.498041
EGR1	SRP9	0.725242
EGR1	SRRM2	0.71793
EGR1	SRSF10	0.657109
EGR1	SRSF11	0.648102
EGR1	SRSF2	0.754296
EGR1	SRSF3	0.745043
EGR1	SRSF7	0.686793
EGR1	ST3GAL6	0.488972
EGR1	ST6GAL2	0.51971
EGR1	ST8SIA5	0.484065
EGR1	STAG1	0.759176
EGR1	STAG2	0.669716
EGR1	STARD9	0.609964
EGR1	STAT5B	0.449877
EGR1	STIM2	0.432103
EGR1	STK17A	0.5635
EGR1	STK3	0.569245
EGR1	STK31	0.411846
EGR1	STK33	0.59455
EGR1	STK39	0.635066
EGR1	STOX2	0.81382
EGR1	STRN3	0.687957
EGR1	SUMF1	0.843911
EGR1	SUZ12	0.540176
EGR1	SVIL	0.56704
EGR1	SYNCRIP	0.693072
EGR1	SYNE1	0.432598
EGR1	SYNE2	0.640365
EGR1	SYNRG	0.513011
EGR1	SYT11	0.664754
EGR1	TACC1	0.490522
EGR1	TACC2	0.584851
EGR1	TAF15	0.777754
EGR1	TAF3	0.690179
EGR1	TANGO6	0.494539
EGR1	TBC1D1	0.435908
EGR1	TBC1D5	0.409269
EGR1	TBL1X	0.670652
EGR1	TBL1XR1	0.75046
EGR1	TCEA1	0.724112
EGR1	TCF12	0.74545
EGR1	TCF4	0.523551
EGR1	TCF7L1	0.647869
EGR1	TCF7L2	0.527626
EGR1	TDRD7	0.507357
EGR1	TEAD1	0.840758
EGR1	TEX9	0.427464
EGR1	TFAP2C	0.569854
EGR1	TFDP2	0.691449
EGR1	TGFBR1	0.514248
EGR1	THBS1	0.519445
EGR1	THOC1	0.41583
EGR1	THUMPD2	0.409638
EGR1	TIA1	0.572925
EGR1	TLE1	0.849055
EGR1	TLK1	0.513951
EGR1	TMBIM6	0.607785
EGR1	TMEFF1	0.474891
EGR1	TMEM123	0.742858
EGR1	TMEM131L	0.628317
EGR1	TMEM158	0.722992
EGR1	TMEM161B-AS1	0.508103
EGR1	TMEM196	0.706814
EGR1	TMEM258	0.475832
EGR1	TMEM41B	0.54926
EGR1	TMEM87A	0.630659
EGR1	TMEM98	0.647884
EGR1	TMOD1	0.545292
EGR1	TMPO	0.745436
EGR1	TMTC4	0.788647
EGR1	TMX1	0.627295
EGR1	TNC	0.579067
EGR1	TNFRSF19	0.434002
EGR1	TNKS	0.614291
EGR1	TOP2A	0.564965
EGR1	TOP2B	0.589748
EGR1	TOX3	0.816639
EGR1	TPI1	0.496549
EGR1	TPX2	0.548036
EGR1	TRA2A	0.465375
EGR1	TRA2B	0.661873
EGR1	TRAK1	0.729619
EGR1	TRANK1	0.601442
EGR1	TRAPPC9	0.536517
EGR1	TRDMT1	0.580004
EGR1	TRIB2	0.695496
EGR1	TRIM13	0.782075
EGR1	TRIM24	0.457662
EGR1	TRIM33	0.488516
EGR1	TRIM9	0.542624
EGR1	TRIP12	0.539614
EGR1	TRPC6	0.590012
EGR1	TRPS1	0.626733
EGR1	TSC22D1	0.636145
EGR1	TSC22D2	0.585477
EGR1	TSHR	0.603651
EGR1	TSIX	0.594736
EGR1	TSPAN3	0.66634
EGR1	TSTD2	0.527072
EGR1	TTC28	0.669093
EGR1	TTLL5	0.79811
EGR1	TTYH1	0.592232
EGR1	TTYH2	0.603054
EGR1	TULP3	0.648937
EGR1	TUT4	0.700955
EGR1	TVP23C	0.430739
EGR1	UBB	0.479391
EGR1	UBE2E3	0.837875
EGR1	UBR5	0.786072
EGR1	UBTD2	0.4154
EGR1	UGGT2	0.654994
EGR1	UHRF2	0.508066
EGR1	UNK	0.591136
EGR1	URI1	0.507617
EGR1	USP3	0.579143
EGR1	USP3-AS1	0.476576
EGR1	USP32	0.483783
EGR1	USP47	0.632637
EGR1	USP49	0.465336
EGR1	USP9Y	0.538845
EGR1	UTY	0.612014
EGR1	VCAN	0.557937
EGR1	VEPH1	0.604871
EGR1	VIM	0.718681
EGR1	VPS13B	0.483596
EGR1	VPS45	0.531764
EGR1	VRK1	0.483011
EGR1	WAC	0.631568
EGR1	WAPL	0.683234
EGR1	WARS2-AS1	0.698076
EGR1	WDHD1	0.503302
EGR1	WDR20	0.506696
EGR1	WDR41	0.615404
EGR1	WIPF3	0.520093
EGR1	WRN	0.574098
EGR1	WSCD1	0.501614
EGR1	XPO1	0.418081
EGR1	XRCC4	0.613502
EGR1	XRCC5	0.67814
EGR1	YAP1	0.614302
EGR1	YWHAQ	0.58033
EGR1	ZBTB20-AS1	0.702833
EGR1	ZBTB20-AS5	0.674484
EGR1	ZC3H12C	0.411832
EGR1	ZEB1	0.660591
EGR1	ZEB1-AS1	0.563591
EGR1	ZFAND3	0.621358
EGR1	ZFAND6	0.808014
EGR1	ZFHX4	0.654272
EGR1	ZFHX4-AS1	0.65908
EGR1	ZFP36L1	0.513121
EGR1	ZFP36L2	0.561403
EGR1	ZHX2	0.654564
EGR1	ZKSCAN1	0.673802
EGR1	ZMIZ1	0.66852
EGR1	ZNF131	0.713124
EGR1	ZNF286A	0.567861
EGR1	ZNF33B	0.558596
EGR1	ZNF407	0.613457
EGR1	ZNF423	0.574226
EGR1	ZNF462	0.530296
EGR1	ZNF516	0.570091
EGR1	ZNF528-AS1	0.618924
EGR1	ZNF536	0.624994
EGR1	ZNF559	0.543432
EGR1	ZNF608	0.797112
EGR1	ZNF609	0.727741
EGR1	ZNF618	0.649186
EGR1	ZNF638	0.750046
EGR1	ZNF704	0.670334
EGR1	ZNF713	0.752762
EGR1	ZNF782	0.611802
EGR1	ZNF83	0.665419
EGR1	ZRANB2	0.454771
EGR1	ZSWIM5	0.668202
EGR1	ZSWIM6	0.474238
EGR1	ZXDC	0.450558
EHF	ABCA10	0.519463
EHF	ABCA5	0.615091
EHF	ABI3BP	0.628022
EHF	ABLIM2	0.740588
EHF	ABLIM3	0.417208
EHF	ACTN2	0.428516
EHF	ACTR3B	0.733791
EHF	ACVR1C	0.411171
EHF	ADAMTS19	0.744805
EHF	ADAMTS19-AS1	0.797417
EHF	ADAMTS9	0.419937
EHF	ADAMTSL3	0.519661
EHF	ADCY1	0.62815
EHF	ADCY2	0.601392
EHF	ADK	0.488984
EHF	AFF3	0.45354
EHF	AGTPBP1	0.684549
EHF	AJAP1	0.543551
EHF	AKAP7	0.80737
EHF	ALCAM	0.639092
EHF	ANK3	0.875631
EHF	ANKMY2	0.606106
EHF	ANKRD33B	0.603241
EHF	ANKRD36	0.814247
EHF	ANKRD36C	0.515045
EHF	ANO3	0.452363
EHF	ANO4	0.84045
EHF	AP1M1	0.679044
EHF	APBA1	0.43604
EHF	ARFGEF3	0.630606
EHF	ARHGAP15	0.759838
EHF	ARHGAP20	0.764238
EHF	ARHGAP26	0.772699
EHF	ARHGAP44	0.883773
EHF	ARHGDIG	0.683992
EHF	ARMC9	0.68628
EHF	ARMH4	0.464609
EHF	ARNTL2	0.431773
EHF	ARPP21	0.713967
EHF	ASAH1	0.623409
EHF	ASIC2	0.645834
EHF	ASTN2	0.54697
EHF	ATP1A1	0.666889
EHF	ATP1A3	0.799116
EHF	ATP2B2	0.912783
EHF	ATP2C1	0.741905
EHF	ATP2C2	0.462487
EHF	ATP8A2	0.746339
EHF	ATRNL1	0.637219
EHF	B3GALT2	0.441464
EHF	B3GAT1	0.745102
EHF	BACE2	0.481094
EHF	BACH2	0.844839
EHF	BAIAP2	0.594975
EHF	BASP1-AS1	0.553658
EHF	BDP1	0.584696
EHF	BEND6	0.913469
EHF	BRINP1	0.864907
EHF	C1QTNF4	0.613192
EHF	C8orf34	0.739547
EHF	C9orf16	0.423988
EHF	CA10	0.563435
EHF	CABP1	0.642472
EHF	CACNA1A	0.701775
EHF	CACNA1C	0.748482
EHF	CACNA1D	0.80734
EHF	CACNA1E	0.901432
EHF	CACNA1G	0.651541
EHF	CACNA1I	0.42265
EHF	CACNA2D3	0.571872
EHF	CACNB2	0.485961
EHF	CACNB4	0.738143
EHF	CACNG3	0.832235
EHF	CACNG8	0.68626
EHF	CALM3	0.447658
EHF	CALY	0.715049
EHF	CAMK1D	0.459735
EHF	CAMKV	0.599423
EHF	CARMIL1	0.485993
EHF	CBLN2	0.532632
EHF	CCDC30	0.73547
EHF	CCDC85A	0.543828
EHF	CCSAP	0.704388
EHF	CD47	0.623205
EHF	CDH6	0.69857
EHF	CDHR3	0.589129
EHF	CDR2	0.476832
EHF	CELF2	0.519808
EHF	CELF4	0.677823
EHF	CHD5	0.586135
EHF	CHL1	0.690529
EHF	CHPT1	0.512088
EHF	CHRM2	0.643408
EHF	CHRM3	0.522175
EHF	CHRM3-AS2	0.516639
EHF	CHST11	0.517747
EHF	CHST15	0.730505
EHF	CHST8	0.541803
EHF	CHSY3	0.713065
EHF	CLSTN1	0.699165
EHF	CLSTN2	0.58883
EHF	CNIH3	0.707048
EHF	CNTN4	0.502906
EHF	CNTNAP5	0.586426
EHF	COL12A1	0.639181
EHF	CPNE4	0.623263
EHF	CPVL	0.670706
EHF	CRYM	0.495644
EHF	CSGALNACT1	0.645723
EHF	CSMD1	0.884243
EHF	CSMD3	0.763082
EHF	CSRNP3	0.810834
EHF	CTNNA3	0.468446
EHF	CTNND2	0.64696
EHF	CXADR	0.485266
EHF	CXXC4	0.638551
EHF	CXXC4-AS1	0.824441
EHF	CYP26A1	0.558278
EHF	DGKG	0.484456
EHF	DGKH	0.592839
EHF	DGKI	0.86372
EHF	DIAPH2	0.624598
EHF	DIPK1A	0.521055
EHF	DLC1	0.49548
EHF	DLG2	0.457615
EHF	DNM3	0.612723
EHF	DOCK3	0.798723
EHF	DOCK9	0.699053
EHF	DPF1	0.511148
EHF	DPP10	0.599452
EHF	DPP10-AS3	0.513648
EHF	DPY19L2	0.634864
EHF	DPYD	0.450604
EHF	DST	0.777362
EHF	DTX4	0.433566
EHF	DUSP23	0.479053
EHF	DYNC1I1	0.648631
EHF	EFNA5	0.857752
EHF	EHBP1	0.508124
EHF	ELMOD1	0.712889
EHF	EML1	0.56633
EHF	EML5	0.754233
EHF	ENOX1	0.592068
EHF	EPB41L1	0.791497
EHF	EPHA7	0.55326
EHF	ERICH3	0.627888
EHF	ETV6	0.407292
EHF	FADS3	0.629678
EHF	FAM102B	0.846877
EHF	FAM106A	0.825476
EHF	FAM135B	0.61551
EHF	FAM155A	0.814477
EHF	FAM160A1	0.426927
EHF	FAM241A	0.509607
EHF	FAM49A	0.816406
EHF	FAM81A	0.722975
EHF	FAR2	0.785353
EHF	FARP1	0.500242
EHF	FBN1	0.498806
EHF	FBXL2	0.644604
EHF	FBXW7	0.927465
EHF	FCHO2	0.553876
EHF	FEZF2	0.664088
EHF	FGFR1OP	0.566101
EHF	FLNB	0.566595
EHF	FLRT2	0.685774
EHF	FMN2	0.867461
EHF	FOXP1	0.548122
EHF	FOXP2	0.536843
EHF	FRAS1	0.632026
EHF	FRMPD4	0.877408
EHF	FRRS1L	0.78758
EHF	FRY	0.429633
EHF	FSTL5	0.636508
EHF	FTH1	0.419602
EHF	FXYD7	0.576015
EHF	GABBR2	0.850991
EHF	GABRA1	0.508512
EHF	GABRA3	0.527097
EHF	GABRB1	0.436512
EHF	GABRB2	0.557251
EHF	GABRB3	0.60994
EHF	GABRG3	0.647647
EHF	GABRG3-AS1	0.674889
EHF	GALNT17	0.436331
EHF	GAREM1	0.72656
EHF	GARNL3	0.410722
EHF	GAS7	0.728997
EHF	GDA	0.761828
EHF	GLRB	0.599286
EHF	GNAL	0.447394
EHF	GNPTAB	0.505311
EHF	GPD1L	0.532694
EHF	GPR176	0.475122
EHF	GPR22	0.568862
EHF	GPR37	0.589066
EHF	GPR63	0.73939
EHF	GREM1	0.429976
EHF	GREM2	0.776834
EHF	GRIK2	0.69307
EHF	GRIK3	0.420212
EHF	GRIK4	0.530241
EHF	GRIN2B	0.830205
EHF	GRIP1	0.543969
EHF	GRK3	0.783385
EHF	GRM3	0.689582
EHF	GRM5-AS1	0.790696
EHF	GRP	0.436388
EHF	GUCY1A1	0.486663
EHF	GUCY1A2	0.712797
EHF	GUCY1B1	0.53228
EHF	HCRTR2	0.538907
EHF	HIVEP1	0.410031
EHF	HIVEP2	0.565627
EHF	HMGCLL1	0.777471
EHF	HOMER1	0.746326
EHF	HPCA	0.467489
EHF	HRH2	0.611
EHF	HS3ST2	0.413544
EHF	HS3ST4	0.501441
EHF	HSPA12A	0.739015
EHF	HSPH1	0.524259
EHF	ICA1L	0.5282
EHF	IER5L	0.557247
EHF	IGSF21	0.873645
EHF	IL1RAP	0.64237
EHF	INA	0.449304
EHF	INPP4A	0.466504
EHF	IPCEF1	0.665495
EHF	ISLR2	0.485993
EHF	ITPK1	0.628177
EHF	JAKMIP3	0.814737
EHF	JAZF1	0.666884
EHF	JPH4	0.463416
EHF	KAZN	0.701246
EHF	KCNK10	0.552837
EHF	KCNMA1	0.746312
EHF	KCNN2	0.773508
EHF	KCNQ1OT1	0.730598
EHF	KCNQ5	0.661956
EHF	KCTD12	0.701735
EHF	KHDRBS2	0.77004
EHF	KHDRBS3	0.842169
EHF	KIAA0825	0.567064
EHF	KIAA1549L	0.50623
EHF	KIRREL3	0.591823
EHF	KIT	0.63678
EHF	KLHL14	0.596731
EHF	KLHL3	0.895031
EHF	KLHL32	0.560999
EHF	L3MBTL1	0.489525
EHF	LARGE1	0.805771
EHF	LDB2	0.898776
EHF	LGI1	0.535781
EHF	LINC00710	0.625745
EHF	LINC01088	0.452061
EHF	LINC01197	0.457545
EHF	LINC01435	0.514165
EHF	LINC01776	0.751856
EHF	LINC01923	0.486684
EHF	LINC02217	0.534549
EHF	LINC02223	0.568147
EHF	LINC02232	0.485731
EHF	LINC02389	0.493011
EHF	LMO7	0.914781
EHF	LPL	0.526779
EHF	LRFN2	0.443783
EHF	LRP1B	0.549152
EHF	LRRC4C	0.54136
EHF	LRRC63	0.73035
EHF	LRRTM1	0.469549
EHF	LRRTM3	0.534498
EHF	LRTM1	0.520793
EHF	LSAMP	0.53044
EHF	LYPD6B	0.7421
EHF	MACROD2	0.65651
EHF	MAN2A1	0.563759
EHF	MAP6	0.696372
EHF	MAP7	0.576149
EHF	MARCH3	0.484505
EHF	MARCH4	0.761076
EHF	MBNL2	0.552754
EHF	MDGA2	0.740957
EHF	ME3	0.556612
EHF	MEF2C-AS1	0.791243
EHF	MEG3	0.65307
EHF	MEG8	0.652045
EHF	MEGF11	0.502368
EHF	MFHAS1	0.475438
EHF	MGAT4C	0.615517
EHF	MGLL	0.766614
EHF	MGST1	0.675835
EHF	MICU1	0.51007
EHF	MIPEP	0.596433
EHF	MIR124-2HG	0.431057
EHF	MIR137HG	0.731384
EHF	MIR4500HG	0.591021
EHF	MLIP	0.547656
EHF	MPPED1	0.605388
EHF	MRTFB	0.498341
EHF	MVB12B	0.614251
EHF	MYCBP2	0.710034
EHF	MYLIP	0.520232
EHF	MYO16	0.746701
EHF	MYO16-AS1	0.809158
EHF	MYO1E	0.45867
EHF	NALCN	0.754368
EHF	NAV2	0.635883
EHF	NAV3	0.817603
EHF	NBEA	0.816808
EHF	NCAM2	0.765707
EHF	NDRG1	0.839389
EHF	NEBL	0.506336
EHF	NECAB1	0.622549
EHF	NECTIN3	0.721521
EHF	NEGR1	0.605844
EHF	NELL1	0.626147
EHF	NELL2	0.564375
EHF	NGEF	0.560626
EHF	NHS	0.483052
EHF	NIN	0.861795
EHF	NLGN1	0.583425
EHF	NMNAT2	0.663997
EHF	NPAS2	0.569479
EHF	NPM2	0.757922
EHF	NPY1R	0.448231
EHF	NR2F1-AS1	0.432757
EHF	NR3C1	0.50666
EHF	NR4A3	0.436167
EHF	NRCAM	0.622406
EHF	NRG3	0.903635
EHF	NRXN2	0.63524
EHF	NSG2	0.70888
EHF	NTRK2	0.880484
EHF	NTRK3	0.468427
EHF	NWD2	0.445042
EHF	NYAP2	0.731138
EHF	OCA2	0.596336
EHF	ODF2L	0.730044
EHF	OPCML	0.847894
EHF	OPRM1	0.730769
EHF	OSBPL10	0.683206
EHF	OSBPL1A	0.541633
EHF	OSBPL6	0.661317
EHF	OSTN	0.538127
EHF	OXR1	0.403459
EHF	PACS1	0.703363
EHF	PALM2-AKAP2	0.659501
EHF	PCAT1	0.570467
EHF	PCDH17	0.634109
EHF	PCDH9	0.55053
EHF	PCDH9-AS2	0.476512
EHF	PCDH9-AS4	0.434814
EHF	PCED1B	0.743726
EHF	PCLO	0.498505
EHF	PCNX2	0.704576
EHF	PDGFC	0.454542
EHF	PDZD2	0.664663
EHF	PELI1	0.522732
EHF	PEX5L	0.699424
EHF	PEX5L-AS2	0.69647
EHF	PGM2L1	0.658395
EHF	PHACTR1	0.810893
EHF	PHTF1	0.599837
EHF	PITPNM2	0.440177
EHF	PKIG	0.507128
EHF	PKN2-AS1	0.689049
EHF	PKP4	0.80719
EHF	PLEKHA6	0.553028
EHF	PLK2	0.700007
EHF	PLPPR4	0.559609
EHF	PLPPR5	0.572234
EHF	PLXDC2	0.494629
EHF	POU2F2	0.627761
EHF	POU6F2	0.405269
EHF	PPFIBP1	0.405119
EHF	PPM1E	0.639637
EHF	PPM1L	0.450723
EHF	PPP2R2C	0.667895
EHF	PPP3CC	0.558626
EHF	PRICKLE1	0.679672
EHF	PRICKLE2	0.77737
EHF	PRKAA2	0.748266
EHF	PRKACB	0.513435
EHF	PRKAR2B	0.886686
EHF	PRKCB	0.676581
EHF	PRMT8	0.544582
EHF	PROM1	0.515357
EHF	PSD3	0.500063
EHF	PTCHD1	0.477544
EHF	PTCHD1-AS	0.466327
EHF	PTPRD	0.64837
EHF	PTPRG	0.618482
EHF	PTPRG-AS1	0.492404
EHF	PTPRJ	0.634549
EHF	PTPRN2	0.569974
EHF	PTPRR	0.644859
EHF	PTPRT	0.406819
EHF	PTPRU	0.605125
EHF	RAB27B	0.741889
EHF	RAB3C	0.675601
EHF	RALGPS2	0.582006
EHF	RALYL	0.833734
EHF	RANBP17	0.754448
EHF	RAP1GAP2	0.60298
EHF	RAPGEF5	0.761216
EHF	RCAN2	0.45916
EHF	RETREG1	0.574325
EHF	RGS6	0.470112
EHF	RGS7	0.765109
EHF	RIMS1	0.78619
EHF	RIT2	0.845417
EHF	RNF175	0.706023
EHF	ROBO1	0.526949
EHF	ROBO2	0.786889
EHF	RORB	0.428209
EHF	RPRM	0.517142
EHF	RRAS2	0.425676
EHF	RSPO3	0.445794
EHF	RTN4RL1	0.549503
EHF	RYR2	0.845172
EHF	RYR3	0.681938
EHF	SAMD12	0.614832
EHF	SAMD3	0.579729
EHF	SATB1	0.498365
EHF	SATB1-AS1	0.475528
EHF	SCD5	0.851657
EHF	SCN1A	0.653319
EHF	SCN1A-AS1	0.840952
EHF	SCN2A	0.891304
EHF	SCN3B	0.836082
EHF	SCN9A	0.765075
EHF	SCUBE1	0.503578
EHF	SDK1	0.68671
EHF	SDK2	0.524019
EHF	SEC24D	0.417335
EHF	SERPINI1	0.638028
EHF	SFTA1P	0.527873
EHF	SGK1	0.730158
EHF	SGMS1	0.734925
EHF	SGSM1	0.733395
EHF	SH3D19	0.609686
EHF	SH3GL2	0.822476
EHF	SH3GL3	0.70457
EHF	SHISA9	0.643063
EHF	SHISAL1	0.681229
EHF	SIAH3	0.450814
EHF	SIK3	0.401458
EHF	SLC1A1	0.649409
EHF	SLC26A4	0.54432
EHF	SLC35F2	0.816442
EHF	SLC41A2	0.694818
EHF	SLC44A1	0.792788
EHF	SLC4A10	0.724958
EHF	SLC5A8	0.735118
EHF	SLC8A3	0.760438
EHF	SLCO3A1	0.609104
EHF	SLIT1	0.681773
EHF	SLIT3	0.56058
EHF	SLITRK5	0.564495
EHF	SLN	0.452409
EHF	SMAP1	0.612476
EHF	SNX32	0.856739
EHF	SORCS1	0.455396
EHF	SORCS2	0.565194
EHF	SORCS3	0.490352
EHF	SOX5	0.593003
EHF	SPATA16	0.468829
EHF	SPOCK1	0.687355
EHF	SPTBN1	0.650725
EHF	SPTBN4	0.833609
EHF	SRCIN1	0.538376
EHF	SRGAP2	0.487444
EHF	SSBP2	0.942717
EHF	SSBP3	0.581555
EHF	SSTR2	0.410747
EHF	ST3GAL1	0.647485
EHF	ST6GALNAC3	0.740237
EHF	ST6GALNAC5	0.589478
EHF	STX3	0.448439
EHF	STXBP5	0.410766
EHF	SULF1	0.471636
EHF	SULF2	0.478498
EHF	SV2B	0.465932
EHF	SYN3	0.772172
EHF	SYNJ2	0.732691
EHF	SYT13	0.857352
EHF	SYT14	0.627567
EHF	SYT5	0.778136
EHF	SYT6	0.463788
EHF	TANC2	0.82694
EHF	TARBP1	0.840865
EHF	TBC1D30	0.578365
EHF	TBC1D4	0.52596
EHF	TENM2	0.637937
EHF	TET2	0.727822
EHF	THSD7B	0.554321
EHF	TIAM1	0.47025
EHF	TIMP2	0.74426
EHF	TIMP3	0.538956
EHF	TMC3-AS1	0.775232
EHF	TMEM108	0.522521
EHF	TMEM117	0.808072
EHF	TMEM200A	0.545069
EHF	TMEM59L	0.466172
EHF	TMEM63C	0.874081
EHF	TMEM64	0.564118
EHF	TNIK	0.592833
EHF	TNR	0.718481
EHF	TNRC6C	0.717236
EHF	TOX	0.488272
EHF	TPM3	0.444385
EHF	TRIM36	0.630787
EHF	TRIQK	0.444285
EHF	TRPC4	0.466856
EHF	TRPC7	0.422659
EHF	TTC9B	0.601042
EHF	TTLL7	0.671707
EHF	TUSC3	0.723845
EHF	UBE2E2	0.586606
EHF	UBE2QL1	0.516629
EHF	UNC13C	0.86703
EHF	USP43	0.480841
EHF	UST	0.40014
EHF	VSNL1	0.641672
EHF	VSTM2B	0.52907
EHF	VSTM2L	0.556012
EHF	WASF1	0.84794
EHF	WDPCP	0.468699
EHF	XKR4	0.835786
EHF	YWHAH	0.585377
EHF	ZDHHC14	0.705208
EHF	ZEB2	0.513177
EHF	ZNF365	0.519389
EHF	ZNF385B	0.739223
EHF	ZNF804B	0.489471
EHF	ZRANB2-AS2	0.483905
ELK4	ABCA10	0.626839
ELK4	ABCA5	0.720909
ELK4	ABLIM1	0.708076
ELK4	ABLIM2	0.700932
ELK4	ACOT7	0.66687
ELK4	ACTN2	0.720176
ELK4	ADAMTS9	0.653977
ELK4	ADAMTS9-AS2	0.625331
ELK4	ADAMTSL3	0.793207
ELK4	ADD2	0.694092
ELK4	AFF2	0.61345
ELK4	AJAP1	0.466126
ELK4	AKAP7	0.780246
ELK4	ANKRD36	0.792637
ELK4	ANKRD36C	0.79682
ELK4	ANKRD44	0.675795
ELK4	ANO4	0.715142
ELK4	AP1M1	0.867185
ELK4	AP2M1	0.410781
ELK4	APBB2	0.638803
ELK4	APLP1	0.585143
ELK4	ARFGEF3	0.890932
ELK4	ARHGAP20	0.761275
ELK4	ARHGAP44	0.527845
ELK4	ARHGDIG	0.840729
ELK4	ARNTL2	0.717138
ELK4	ATP1A3	0.821129
ELK4	ATP2B1	0.82709
ELK4	ATP2B2	0.681213
ELK4	ATP5MC1	0.412057
ELK4	ATP5MD	0.704381
ELK4	ATP5ME	0.629958
ELK4	ATP5MF	0.587218
ELK4	ATP8A2	0.695028
ELK4	ATXN1	0.45294
ELK4	BACH2	0.634191
ELK4	BCAP29	0.687124
ELK4	C11orf80	0.739896
ELK4	C11orf87	0.519232
ELK4	C12orf40	0.748248
ELK4	CA10	0.646226
ELK4	CACNA1A	0.420199
ELK4	CACNA1C	0.887898
ELK4	CACNA1E	0.693553
ELK4	CACNA1G	0.68401
ELK4	CADPS	0.652065
ELK4	CALM1	0.671517
ELK4	CALM2	0.598094
ELK4	CALM3	0.767586
ELK4	CALY	0.576131
ELK4	CAMK1D	0.407659
ELK4	CAMK2B	0.447671
ELK4	CAP2	0.717172
ELK4	CCDC28B	0.506458
ELK4	CDH8	0.442142
ELK4	CDKN2D	0.814233
ELK4	CELF2	0.879269
ELK4	CELF2-AS2	0.78547
ELK4	CFL1	0.406292
ELK4	CHD5	0.729687
ELK4	CHL1	0.491365
ELK4	CHRM3	0.838695
ELK4	CHRM3-AS2	0.824211
ELK4	CHST15	0.662535
ELK4	CNIH2	0.723002
ELK4	CNRIP1	0.696039
ELK4	CNTN4-AS2	0.849124
ELK4	COG5	0.557209
ELK4	COX8A	0.430806
ELK4	CPVL	0.497675
ELK4	CRMP1	0.654763
ELK4	CSGALNACT1	0.64598
ELK4	CSMD2	0.717574
ELK4	CSMD3	0.715584
ELK4	CTXN1	0.707707
ELK4	CXXC4	0.534917
ELK4	CXXC4-AS1	0.638474
ELK4	DGKI	0.748787
ELK4	DIPK1A	0.561578
ELK4	DISP1	0.441898
ELK4	DLG2	0.750763
ELK4	DLGAP1-AS4	0.471388
ELK4	DLGAP1-AS5	0.457834
ELK4	DNAAF4	0.601217
ELK4	DNAJA1	0.564034
ELK4	DNAJC6	0.861775
ELK4	DNM3	0.796661
ELK4	DOCK9	0.881683
ELK4	DOK5	0.581617
ELK4	DPF1	0.770764
ELK4	DPYD-AS1	0.78057
ELK4	DRAP1	0.501196
ELK4	DRAXIN	0.55615
ELK4	DTX4	0.71636
ELK4	DYNLL1	0.759457
ELK4	DYNLRB1	0.542518
ELK4	EEF1A2	0.691552
ELK4	EFNA5	0.618181
ELK4	EIF1	0.428551
ELK4	EIF4A2	0.610268
ELK4	ELMOD1	0.878999
ELK4	EML1	0.849381
ELK4	EML5	0.734102
ELK4	EPB41	0.548158
ELK4	EPB41L1	0.89927
ELK4	ERC2	0.83492
ELK4	ERO1B	0.462626
ELK4	FADS3	0.650084
ELK4	FAM102B	0.601456
ELK4	FAM106A	0.619888
ELK4	FAM49B	0.589065
ELK4	FAM81A	0.765775
ELK4	FARP1	0.772544
ELK4	FEZ1	0.403007
ELK4	FEZ2	0.705917
ELK4	FGF12-AS1	0.652865
ELK4	FGF9	0.582684
ELK4	FMN2	0.490034
ELK4	FOXP1	0.621472
ELK4	FRMD3	0.530112
ELK4	FRMD4A	0.492631
ELK4	FRMPD4	0.799798
ELK4	FRRS1L	0.77579
ELK4	FRY	0.537145
ELK4	FTH1	0.59
ELK4	GABARAPL2	0.448657
ELK4	GABBR2	0.850336
ELK4	GABRA4	0.459355
ELK4	GABRB1	0.522801
ELK4	GABRB3	0.657582
ELK4	GABRG2	0.484853
ELK4	GADD45GIP1	0.444381
ELK4	GALNT18	0.430677
ELK4	GAS5	0.443968
ELK4	GFRA2	0.501038
ELK4	GNAZ	0.768614
ELK4	GPR176	0.491869
ELK4	GPX4	0.586715
ELK4	GREM2	0.411055
ELK4	GRIA1	0.792978
ELK4	GRIN2B	0.909179
ELK4	GRIP1	0.704562
ELK4	GRK3	0.532978
ELK4	GRM5-AS1	0.454974
ELK4	GSDME	0.431383
ELK4	GTDC1	0.587403
ELK4	GUCY1A2	0.822993
ELK4	GUCY1B1	0.643071
ELK4	HCFC1R1	0.637925
ELK4	HCN1	0.788495
ELK4	HEATR1	0.552362
ELK4	HIVEP3	0.543423
ELK4	HOMER2	0.529957
ELK4	HSPA12A	0.449047
ELK4	HTR7	0.622529
ELK4	IGSF21	0.557164
ELK4	IL1RAP	0.686517
ELK4	IL1RAPL2	0.430838
ELK4	INA	0.817357
ELK4	INPP4A	0.731529
ELK4	INTS10	0.642157
ELK4	ISLR2	0.602625
ELK4	ITPR1	0.500665
ELK4	JAKMIP3	0.623363
ELK4	JPH4	0.684831
ELK4	JPT1	0.518208
ELK4	KCNH5	0.418859
ELK4	KCNQ1OT1	0.788835
ELK4	KCNQ5	0.797061
ELK4	KHDRBS3	0.472273
ELK4	KIAA0895	0.678891
ELK4	KIAA1211	0.510319
ELK4	KIAA1549L	0.684504
ELK4	KIF16B	0.604085
ELK4	KIRREL3	0.771442
ELK4	KLHL14	0.492746
ELK4	LDB2	0.721975
ELK4	LGALS8	0.645188
ELK4	LGI1	0.474798
ELK4	LGI4	0.434087
ELK4	LIMCH1	0.650042
ELK4	LINC00710	0.875266
ELK4	LINGO1	0.717345
ELK4	LMO4	0.685296
ELK4	LNX1	0.409624
ELK4	LPL	0.81532
ELK4	LRFN2	0.720768
ELK4	LRRC4C	0.634975
ELK4	LY6H	0.715077
ELK4	MACROD2	0.781273
ELK4	MAP1LC3A	0.728913
ELK4	MAP6	0.800037
ELK4	MBNL2	0.532226
ELK4	MDGA1	0.580889
ELK4	ME3	0.414259
ELK4	MED13L	0.82943
ELK4	MEF2C	0.565995
ELK4	MEF2C-AS1	0.743122
ELK4	MIAT	0.454829
ELK4	MIF	0.605891
ELK4	MMP17	0.404239
ELK4	MPC1	0.536654
ELK4	MPPED1	0.836337
ELK4	MSRA	0.613795
ELK4	MTHFD1L	0.718692
ELK4	MTUS2	0.468664
ELK4	MVB12B	0.734228
ELK4	MYO16	0.534063
ELK4	MYO5B	0.529036
ELK4	NALCN	0.62506
ELK4	NAV2	0.921454
ELK4	NCALD	0.470691
ELK4	NDRG1	0.666761
ELK4	NEDD8	0.488705
ELK4	NEO1	0.679751
ELK4	NIN	0.680533
ELK4	NME1	0.491435
ELK4	NME2	0.659052
ELK4	NMNAT2	0.856615
ELK4	NORAD	0.591764
ELK4	NPY1R	0.592853
ELK4	NR2F1-AS1	0.623805
ELK4	OPTN	0.67305
ELK4	PACS1	0.796307
ELK4	PAFAH1B3	0.495027
ELK4	PCSK1N	0.647276
ELK4	PDE4D	0.591462
ELK4	PGBD5	0.7569
ELK4	PIK3R1	0.633725
ELK4	PITPNM2	0.775207
ELK4	PKIA	0.434257
ELK4	PKP4	0.707268
ELK4	PLCL1	0.636729
ELK4	PLEKHA6	0.693137
ELK4	PLK2	0.684506
ELK4	POLR2L	0.72135
ELK4	POU2F2	0.602319
ELK4	PPFIBP1	0.684958
ELK4	PPIA	0.511331
ELK4	PPP2R2C	0.747333
ELK4	PRICKLE2	0.700594
ELK4	PRKAR2B	0.7284
ELK4	PRKCB	0.621715
ELK4	PRKCE	0.770898
ELK4	PRR7	0.791591
ELK4	PTMS	0.509754
ELK4	PTPN2	0.598286
ELK4	PTPRN2	0.93334
ELK4	PTPRO	0.592787
ELK4	R3HDM1	0.488213
ELK4	RAB27B	0.651211
ELK4	RAB3A	0.660735
ELK4	RAB3C	0.770524
ELK4	RAC3	0.774883
ELK4	RALGPS1	0.678699
ELK4	RAP1GAP2	0.579527
ELK4	RAPGEF5	0.589247
ELK4	RBM24	0.681271
ELK4	RCAN2	0.422885
ELK4	REEP1	0.726547
ELK4	RERG	0.427796
ELK4	RETREG1	0.499921
ELK4	RIMBP2	0.6878
ELK4	RNF19A	0.529708
ELK4	ROBO2	0.472152
ELK4	RPL13A	0.432
ELK4	RPL15	0.436763
ELK4	RPL21	0.436617
ELK4	RPL26	0.467796
ELK4	RPL27	0.560579
ELK4	RPL35	0.580941
ELK4	RPL36AL	0.645042
ELK4	RPL37A	0.547151
ELK4	RPL41	0.569211
ELK4	RPLP2	0.493088
ELK4	RPRM	0.756299
ELK4	RPS15	0.472132
ELK4	RPS18	0.470642
ELK4	RPS25	0.574354
ELK4	RPS27	0.554372
ELK4	RPS29	0.487694
ELK4	RSPO3	0.707012
ELK4	RTN4RL1	0.792847
ELK4	RUNX1T1	0.832061
ELK4	RYR2	0.831094
ELK4	SATB2	0.477715
ELK4	SATB2-AS1	0.562889
ELK4	SCN2A	0.823394
ELK4	SCUBE1	0.61942
ELK4	SEMA6D	0.7278
ELK4	SERP2	0.49076
ELK4	SERPINI1	0.505888
ELK4	SFTA1P	0.834501
ELK4	SH3BGRL3	0.620545
ELK4	SH3GL3	0.914687
ELK4	SHISAL1	0.425512
ELK4	SLC26A4	0.733165
ELK4	SLC35F2	0.489631
ELK4	SLC44A1	0.79574
ELK4	SLC4A10	0.451991
ELK4	SLC8A1-AS1	0.547606
ELK4	SLITRK5	0.836251
ELK4	SLN	0.597045
ELK4	SMAP1	0.709207
ELK4	SNX32	0.425929
ELK4	SNX9	0.540886
ELK4	SORCS2	0.524124
ELK4	SPATS2L	0.427057
ELK4	SPTBN1	0.868998
ELK4	SPTBN4	0.816534
ELK4	SRCIN1	0.445678
ELK4	ST8SIA6	0.461224
ELK4	STMN1	0.627981
ELK4	STMN4	0.435427
ELK4	STX3	0.68662
ELK4	SV2B	0.430417
ELK4	SVBP	0.610312
ELK4	SYBU	0.696485
ELK4	SYN3	0.784622
ELK4	SYNDIG1	0.587109
ELK4	SYT13	0.750336
ELK4	SYT5	0.775207
ELK4	TANC2	0.425157
ELK4	TARBP1	0.497989
ELK4	TBCB	0.61966
ELK4	TDRG1	0.69168
ELK4	TGFB2	0.428531
ELK4	TGFB3	0.410188
ELK4	TMC2	0.594654
ELK4	TMEM117	0.610648
ELK4	TMEM63C	0.566165
ELK4	TNR	0.792925
ELK4	TOMM7	0.525732
ELK4	TPM3	0.627986
ELK4	TRAPPC5	0.600857
ELK4	TRIM36	0.579834
ELK4	TRIM67	0.888633
ELK4	TSPAN14	0.651607
ELK4	TTC9B	0.744599
ELK4	TUBB3	0.454561
ELK4	TUBB4A	0.738298
ELK4	TUSC3	0.805681
ELK4	UBC	0.545715
ELK4	UBL5	0.584668
ELK4	UCHL1	0.711063
ELK4	UQCR11	0.567019
ELK4	UQCRB	0.422626
ELK4	UQCRH	0.442615
ELK4	UQCRQ	0.442155
ELK4	VSTM2B	0.570197
ELK4	VSTM2L	0.699342
ELK4	WASF1	0.420032
ELK4	WWC1	0.515806
ELK4	YBX1	0.542536
ELK4	YWHAG	0.563671
ELK4	YWHAZ	0.640194
ELK4	ZDHHC14	0.742243
ELK4	ZMYND8	0.533664
ELK4	ZNF385B	0.570801
ELK4	ZNF706	0.553316
EMX2	ABL1	0.875472
EMX2	ADAMTS7	0.513981
EMX2	ADARB2	0.6825
EMX2	ADD3	0.728804
EMX2	ADGRB3	0.605936
EMX2	ADGRG1	0.958102
EMX2	ADGRG6	0.550745
EMX2	ADNP	0.867286
EMX2	AGPAT5	0.659907
EMX2	ALDH7A1	0.926154
EMX2	ANAPC16	0.876035
EMX2	ANGPT2	0.796985
EMX2	ANKHD1	0.857844
EMX2	ANP32B	0.80364
EMX2	AP3B1	0.831771
EMX2	APC	0.77101
EMX2	APOE	0.791972
EMX2	APP	0.641656
EMX2	ARGLU1	0.494845
EMX2	ARHGAP18	0.711911
EMX2	ARHGAP21	0.868047
EMX2	ARID1A	0.905558
EMX2	ARNT2	0.852909
EMX2	ARX	0.796912
EMX2	ASAP2	0.845666
EMX2	ATAD2	0.900395
EMX2	ATF7	0.909401
EMX2	ATG7	0.943364
EMX2	ATP10B	0.781332
EMX2	ATP13A4	0.733694
EMX2	ATP1A2	0.836361
EMX2	ATP1B2	0.53846
EMX2	BCL11B	0.499658
EMX2	BCL9	0.641114
EMX2	BEND7	0.940543
EMX2	BMPER	0.598396
EMX2	BOC	0.918373
EMX2	C14orf132	0.882241
EMX2	C15orf41	0.893364
EMX2	C1orf61	0.848738
EMX2	C2CD5	0.743473
EMX2	C3orf70	0.677754
EMX2	CAB39L	0.932288
EMX2	CAPS2	0.938614
EMX2	CARHSP1	0.751657
EMX2	CASC15	0.903549
EMX2	CASD1	0.802601
EMX2	CBFA2T2	0.86065
EMX2	CBR4	0.933949
EMX2	CBX5	0.819147
EMX2	CC2D2A	0.901813
EMX2	CCDC175	0.804565
EMX2	CCNH	0.660365
EMX2	CCSER1	0.438813
EMX2	CDC42EP3	0.713563
EMX2	CDCA7	0.923153
EMX2	CDH4	0.784441
EMX2	CDKAL1	0.919676
EMX2	CECR2	0.937744
EMX2	CENPK	0.884483
EMX2	CENPP	0.871893
EMX2	CEP95	0.663314
EMX2	CFAP44	0.908739
EMX2	CHD2	0.963213
EMX2	CHD6	0.909625
EMX2	CLMP	0.535865
EMX2	CLVS1	0.402973
EMX2	CNR1	0.88381
EMX2	CNTRL	0.843744
EMX2	COA1	0.884905
EMX2	CORO1C	0.972017
EMX2	CPE	0.642437
EMX2	CRADD	0.951502
EMX2	CREB1	0.958663
EMX2	CREB5	0.878049
EMX2	CREBBP	0.922512
EMX2	CUL1	0.816602
EMX2	CUX1	0.595639
EMX2	CWF19L2	0.760107
EMX2	CYP7B1	0.567031
EMX2	DACH1	0.924224
EMX2	DAP	0.519922
EMX2	DBI	0.451694
EMX2	DCLK2	0.726405
EMX2	DDAH2	0.561427
EMX2	DDX39B	0.677977
EMX2	DHX9	0.870151
EMX2	DIAPH3	0.690444
EMX2	DLEU1	0.921671
EMX2	DLEU2	0.975048
EMX2	DLX1	0.57674
EMX2	DLX6-AS1	0.674719
EMX2	DMTF1	0.934612
EMX2	DOCK4	0.432309
EMX2	DPF3	0.670632
EMX2	DPH6-DT	0.924245
EMX2	DPY19L1	0.828731
EMX2	DSCAML1	0.465376
EMX2	DSE	0.863282
EMX2	E2F3	0.480311
EMX2	EEPD1	0.870126
EMX2	EGFR	0.920901
EMX2	EGR1	0.911749
EMX2	EIF3H	0.407124
EMX2	ELAVL4	0.503249
EMX2	ELMO1	0.900954
EMX2	ELMO1-AS1	0.934101
EMX2	ELP4	0.864367
EMX2	EML6	0.699807
EMX2	EMX2	0.957316
EMX2	EPCAM-DT	0.850684
EMX2	EPN2	0.629332
EMX2	ERI2	0.74321
EMX2	ETNK1	0.833445
EMX2	EZR	0.910523
EMX2	FABP5	0.782931
EMX2	FAM13A	0.681608
EMX2	FAM149A	0.683408
EMX2	FAM214A	0.826399
EMX2	FAM53B	0.920418
EMX2	FANCL	0.755344
EMX2	FBXL20	0.73979
EMX2	FGD4	0.419931
EMX2	FGFBP3	0.401031
EMX2	FGFR1	0.759809
EMX2	FGFR2	0.956423
EMX2	FIGN	0.959635
EMX2	FNBP1	0.876165
EMX2	FOXO3	0.780419
EMX2	FSTL1	0.85976
EMX2	FSTL4	0.558328
EMX2	FYN	0.929436
EMX2	FZD2	0.934076
EMX2	GABPB1-AS1	0.623047
EMX2	GADD45G	0.938688
EMX2	GALNT16	0.736271
EMX2	GAS2L3	0.870077
EMX2	GATAD2A	0.866731
EMX2	GATM	0.744791
EMX2	GFAP	0.856242
EMX2	GIGYF2	0.817447
EMX2	GLCE	0.781103
EMX2	GLI3	0.937351
EMX2	GNAQ	0.792182
EMX2	GNG12	0.777814
EMX2	GOLGA4	0.68802
EMX2	GPC4	0.917772
EMX2	GPC5	0.75212
EMX2	GPCPD1	0.739059
EMX2	GPR39	0.945683
EMX2	GRAMD1B	0.864497
EMX2	GSE1	0.645166
EMX2	GSTP1	0.460912
EMX2	GTF2I	0.868993
EMX2	H2AFY	0.898824
EMX2	HEG1	0.950947
EMX2	HES1	0.836563
EMX2	HIST1H1D	0.913263
EMX2	HIST1H1E	0.91849
EMX2	HMBOX1	0.73468
EMX2	HMGN3	0.747904
EMX2	HNRNPA3	0.515608
EMX2	HNRNPK	0.462952
EMX2	HNRNPR	0.730534
EMX2	HOPX	0.755506
EMX2	HS3ST1	0.558293
EMX2	HSPA1A	0.798561
EMX2	HSPA5	0.782894
EMX2	HUNK	0.850873
EMX2	ID4	0.864686
EMX2	IGF2BP3	0.935648
EMX2	IKZF2	0.877406
EMX2	IMMP1L	0.734596
EMX2	INSM1	0.868465
EMX2	IP6K2	0.764226
EMX2	ITGA2	0.860405
EMX2	ITGB5	0.818009
EMX2	ITGB8	0.902952
EMX2	ITM2B	0.847712
EMX2	ITPR2	0.861687
EMX2	ITPRID1	0.814785
EMX2	JAM3	0.714442
EMX2	JARID2	0.455595
EMX2	JKAMP	0.917728
EMX2	JUN	0.887107
EMX2	KAT6A	0.878492
EMX2	KBTBD2	0.784648
EMX2	KCNN3	0.940718
EMX2	KDM1A	0.681757
EMX2	KDM5B	0.691041
EMX2	KLHL7	0.596454
EMX2	KNL1	0.8474
EMX2	KNTC1	0.849933
EMX2	LAMA1	0.931243
EMX2	LARP7	0.899739
EMX2	LIMA1	0.82747
EMX2	LINC00513	0.932194
EMX2	LINC00943	0.831405
EMX2	LINC01578	0.851283
EMX2	LINC01876	0.885276
EMX2	LINC02060	0.855346
EMX2	LMCD1-AS1	0.723334
EMX2	LMNB1	0.895347
EMX2	LRBA	0.751359
EMX2	LRGUK	0.607163
EMX2	LRIG3	0.820061
EMX2	LRP8	0.910373
EMX2	LRRC3B	0.482971
EMX2	LRRN1	0.504773
EMX2	LSM14A	0.84808
EMX2	LYN	0.791314
EMX2	MALAT1	0.93342
EMX2	MAML2	0.515576
EMX2	MAP2	0.811551
EMX2	MAP3K13	0.641334
EMX2	MAP3K20	0.874318
EMX2	MCPH1	0.797083
EMX2	MEGF9	0.619225
EMX2	MEIS2	0.914128
EMX2	METAP1D	0.820052
EMX2	MID1	0.814805
EMX2	MIR100HG	0.720516
EMX2	MIR99AHG	0.939793
EMX2	MIRLET7BHG	0.830953
EMX2	MKI67	0.854982
EMX2	MKLN1	0.912801
EMX2	MLC1	0.858481
EMX2	MLLT10	0.522514
EMX2	MMD2	0.807098
EMX2	MMS22L	0.95416
EMX2	MOB3B	0.730096
EMX2	MPDZ	0.876584
EMX2	MSH2	0.573259
EMX2	MSI1	0.909457
EMX2	MSI2	0.97573
EMX2	MSMO1	0.650684
EMX2	MT2A	0.849112
EMX2	MTAP	0.97407
EMX2	MTSS1	0.517122
EMX2	MTUS1	0.600903
EMX2	MXI1	0.871439
EMX2	MYO10	0.659003
EMX2	MYT1	0.851946
EMX2	NAALADL2	0.707562
EMX2	NAP1L1	0.694607
EMX2	NARS2	0.667974
EMX2	NCOA2	0.775385
EMX2	NCOR2	0.624317
EMX2	NEK7	0.944091
EMX2	NES	0.889688
EMX2	NETO1	0.56612
EMX2	NFE2L2	0.926178
EMX2	NFIA	0.606293
EMX2	NFIA-AS2	0.640375
EMX2	NFIB	0.704069
EMX2	NHLRC2	0.930948
EMX2	NKAIN3	0.749536
EMX2	NNAT	0.856273
EMX2	NOTCH1	0.922278
EMX2	NPAS1	0.634065
EMX2	NRN1	0.847927
EMX2	NRXN3	0.634577
EMX2	NSRP1	0.903711
EMX2	NUF2	0.882089
EMX2	NUSAP1	0.83039
EMX2	NXPH1	0.676072
EMX2	OIP5-AS1	0.653442
EMX2	ORC2	0.803219
EMX2	PAPOLA	0.841641
EMX2	PARD3B	0.889857
EMX2	PARP11	0.775193
EMX2	PAWR	0.807802
EMX2	PAX6	0.928162
EMX2	PAXBP1	0.926758
EMX2	PCGF5	0.886749
EMX2	PDCD4	0.779389
EMX2	PDE10A	0.476781
EMX2	PDE1C	0.548521
EMX2	PDE3A	0.863877
EMX2	PDE7A	0.691403
EMX2	PDGFD	0.855384
EMX2	PDLIM5	0.857207
EMX2	PDSS2	0.790144
EMX2	PDZRN3	0.499978
EMX2	PEA15	0.796078
EMX2	PEAK1	0.83352
EMX2	PHF20L1	0.760399
EMX2	PHIP	0.968152
EMX2	PHLDA1	0.961281
EMX2	PHLPP1	0.914208
EMX2	PIAS1	0.888815
EMX2	PLCB4	0.904464
EMX2	PLCE1	0.954158
EMX2	PLCG2	0.547722
EMX2	PLCL2	0.419039
EMX2	PLEKHA7	0.548181
EMX2	PLEKHG1	0.744678
EMX2	PMEPA1	0.772198
EMX2	PNISR	0.919231
EMX2	POLA1	0.940686
EMX2	PON2	0.869571
EMX2	POU2F1	0.950339
EMX2	PPP2R2B	0.697477
EMX2	PPP6R3	0.854108
EMX2	PRAG1	0.953323
EMX2	PRDM16	0.948077
EMX2	PREX1	0.839076
EMX2	PREX2	0.669339
EMX2	PRKCA	0.609964
EMX2	PRKD1	0.726186
EMX2	PRKD3	0.952211
EMX2	PRKN	0.546493
EMX2	PRKX	0.818034
EMX2	PRPF4B	0.92691
EMX2	PRTFDC1	0.900924
EMX2	PSAP	0.767853
EMX2	PSAT1	0.853156
EMX2	PTN	0.904216
EMX2	PTPRA	0.478482
EMX2	PTPRZ1	0.892548
EMX2	PUM1	0.789903
EMX2	QKI	0.907137
EMX2	RAB12	0.872652
EMX2	RAD18	0.870653
EMX2	RAD23B	0.729968
EMX2	RAD51B	0.78164
EMX2	RAI14	0.701653
EMX2	RALGAPA2	0.922827
EMX2	RANBP3L	0.836381
EMX2	RANBP9	0.62999
EMX2	RASA1	0.73275
EMX2	RASGRP1	0.752318
EMX2	RBBP6	0.940831
EMX2	RBL1	0.846361
EMX2	RBPJ	0.832757
EMX2	RCN1	0.920201
EMX2	RDH11	0.707482
EMX2	RECK	0.72571
EMX2	RELN	0.81883
EMX2	RGMA	0.566398
EMX2	RHBDD1	0.840076
EMX2	RHOBTB3	0.651337
EMX2	RIPOR2	0.505889
EMX2	RMST	0.695779
EMX2	RNF165	0.588259
EMX2	ROCK2	0.752064
EMX2	RSF1	0.891398
EMX2	SDC2	0.554958
EMX2	SDCBP	0.83965
EMX2	SECISBP2	0.664374
EMX2	SEL1L3	0.516141
EMX2	SEM1	0.628848
EMX2	SEMA3C	0.489237
EMX2	SEMA4D	0.689493
EMX2	SEMA6A	0.756379
EMX2	SEMA6A-AS1	0.746281
EMX2	SERINC5	0.535643
EMX2	SETD7	0.747415
EMX2	SF1	0.918475
EMX2	SFMBT2	0.763504
EMX2	SFXN5	0.811517
EMX2	SGCE	0.836315
EMX2	SH3RF1	0.920672
EMX2	SH3RF3	0.506324
EMX2	SHC3	0.559031
EMX2	SHISA6	0.416441
EMX2	SHROOM3	0.880066
EMX2	SIK2	0.764357
EMX2	SIPA1L2	0.595788
EMX2	SLC22A23	0.571086
EMX2	SLC36A4	0.789668
EMX2	SLC39A10	0.735723
EMX2	SLC4A4	0.821536
EMX2	SLC6A1	0.727701
EMX2	SLC9A7	0.445738
EMX2	SLCO1C1	0.825126
EMX2	SLCO5A1	0.461007
EMX2	SMARCC1	0.808335
EMX2	SMC1A	0.880622
EMX2	SMOC1	0.932904
EMX2	SNCAIP	0.910644
EMX2	SOAT1	0.859748
EMX2	SORBS2	0.770868
EMX2	SOX1-OT	0.805066
EMX2	SOX11	0.718237
EMX2	SOX2	0.893316
EMX2	SOX2-OT	0.508828
EMX2	SOX6	0.904199
EMX2	SOX9	0.58433
EMX2	SP3	0.9004
EMX2	SPATA13	0.901563
EMX2	SPATA6	0.850148
EMX2	SPC25	0.795689
EMX2	SPECC1	0.726332
EMX2	SPOP	0.679311
EMX2	SRSF10	0.940975
EMX2	SSH2	0.616758
EMX2	ST8SIA1	0.796616
EMX2	STAT3	0.872343
EMX2	STK17A	0.903739
EMX2	STK33	0.922182
EMX2	STK39	0.778052
EMX2	STOX2	0.867099
EMX2	SUCLG2	0.803955
EMX2	TACC1	0.823274
EMX2	TAF15	0.789396
EMX2	TBC1D5	0.792373
EMX2	TBL1X	0.878463
EMX2	TCF12	0.875595
EMX2	TCF7L2	0.836958
EMX2	TEAD1	0.911848
EMX2	THUMPD2	0.848731
EMX2	TMEM87A	0.931018
EMX2	TMPO	0.971216
EMX2	TMX1	0.973004
EMX2	TNRC6B	0.730258
EMX2	TPX2	0.806124
EMX2	TRA2A	0.861756
EMX2	TRAPPC9	0.859397
EMX2	TRERF1	0.627661
EMX2	TRIM13	0.939994
EMX2	TRIM9	0.909155
EMX2	TRMT9B	0.420841
EMX2	TRPS1	0.964598
EMX2	TSC22D1	0.686303
EMX2	TSC22D2	0.825134
EMX2	TSPAN3	0.852642
EMX2	TSPAN5	0.729552
EMX2	TTYH1	0.802305
EMX2	TTYH2	0.942996
EMX2	USP32	0.700452
EMX2	USP47	0.880042
EMX2	USP49	0.818031
EMX2	UTRN	0.694841
EMX2	VCAN	0.833192
EMX2	VGLL4	0.764626
EMX2	VRK1	0.868934
EMX2	WAC	0.938127
EMX2	WSCD1	0.797424
EMX2	XRCC5	0.629419
EMX2	YAP1	0.882157
EMX2	ZBTB20-AS1	0.973855
EMX2	ZC3H12C	0.698594
EMX2	ZFAND3	0.804089
EMX2	ZFHX3	0.457944
EMX2	ZFHX4	0.971453
EMX2	ZFHX4-AS1	0.948158
EMX2	ZFP36L2	0.801011
EMX2	ZGRF1	0.868156
EMX2	ZHX2	0.96032
EMX2	ZHX3	0.844868
EMX2	ZNF131	0.889376
EMX2	ZNF292	0.87864
EMX2	ZNF326	0.773457
EMX2	ZNF407	0.767926
EMX2	ZNF423	0.902902
EMX2	ZNF438	0.587688
EMX2	ZNF528	0.659979
EMX2	ZNF536	0.755878
EMX2	ZNF559	0.888282
EMX2	ZNF609	0.93732
EMX2	ZNF638	0.87097
EMX2	ZNF704	0.911751
EMX2	ZRANB2	0.745075
ESR1	ABCA10	0.455009
ESR1	ABCA5	0.468423
ESR1	ACOT7	0.832957
ESR1	ACTN2	0.636986
ESR1	ADAMTS9	0.566276
ESR1	ADAMTS9-AS2	0.511463
ESR1	ADAMTSL3	0.657197
ESR1	ADD2	0.71004
ESR1	ADGRL3	0.658434
ESR1	AGFG1	0.640133
ESR1	AGTPBP1	0.659188
ESR1	ALS2	0.46958
ESR1	ANK3	0.421768
ESR1	ANKH	0.771025
ESR1	ANKRD44	0.661224
ESR1	ANO3	0.61069
ESR1	AP2M1	0.58902
ESR1	ARFGEF3	0.745456
ESR1	ARHGAP20	0.481897
ESR1	ARPC2	0.600788
ESR1	ARPC5	0.400952
ESR1	ATOX1	0.645111
ESR1	ATP1A1	0.66465
ESR1	ATP1A3	0.542344
ESR1	ATP1B1	0.505435
ESR1	ATP5MC1	0.465311
ESR1	ATP5MD	0.732749
ESR1	ATP5MG	0.404363
ESR1	ATP6V0B	0.488947
ESR1	ATXN1	0.538867
ESR1	AZIN2	0.611424
ESR1	BCL6	0.649887
ESR1	BEX2	0.707412
ESR1	C2orf83	0.438288
ESR1	CA10	0.456807
ESR1	CACNA1G	0.548669
ESR1	CACNB2	0.44839
ESR1	CALM1	0.78598
ESR1	CALM2	0.787074
ESR1	CALM3	0.77368
ESR1	CALN1	0.570104
ESR1	CAMK2B	0.60354
ESR1	CAMKV	0.722204
ESR1	CAP2	0.701953
ESR1	CBLN2	0.448487
ESR1	CCBE1	0.836031
ESR1	CCDC85A	0.409538
ESR1	CCPG1	0.510889
ESR1	CCSAP	0.501894
ESR1	CD24	0.70205
ESR1	CDH10	0.457634
ESR1	CDH12	0.590512
ESR1	CDK5R1	0.711643
ESR1	CDKL5	0.608905
ESR1	CDKN2D	0.761181
ESR1	CELF2	0.762659
ESR1	CELF2-AS2	0.663388
ESR1	CEP135	0.481759
ESR1	CHD3	0.405816
ESR1	CHD5	0.691244
ESR1	CHP1	0.570989
ESR1	CHRM3	0.704285
ESR1	CHRM3-AS2	0.653088
ESR1	CHST8	0.647544
ESR1	CNIH2	0.712274
ESR1	CNRIP1	0.731889
ESR1	CNTNAP3B	0.594482
ESR1	COPS9	0.673569
ESR1	COTL1	0.803315
ESR1	COX4I1	0.444215
ESR1	COX8A	0.4686
ESR1	CRMP1	0.765322
ESR1	CSMD1	0.489
ESR1	CSMD2	0.747596
ESR1	CTXN1	0.860195
ESR1	CUTA	0.471725
ESR1	DAAM1	0.646163
ESR1	DIPK1A	0.404357
ESR1	DISP1	0.524905
ESR1	DLG2	0.594167
ESR1	DLGAP1	0.461449
ESR1	DLGAP2	0.755737
ESR1	DNAAF4	0.528417
ESR1	DNAJA1	0.738521
ESR1	DNM3	0.569899
ESR1	DOCK9	0.686381
ESR1	DOK5	0.727886
ESR1	DPF1	0.75996
ESR1	DPYD	0.696988
ESR1	DPYD-AS1	0.68269
ESR1	DPYSL2	0.841741
ESR1	DSTN	0.795625
ESR1	DUSP18	0.62451
ESR1	DYNC1I1	0.629356
ESR1	DYNLL1	0.766678
ESR1	EEF1A2	0.752553
ESR1	EHBP1	0.491043
ESR1	EIF4A2	0.573363
ESR1	ELMOD1	0.725523
ESR1	EML1	0.644146
ESR1	EPB41L1	0.643899
ESR1	ETV6	0.545901
ESR1	FAM189A1	0.411648
ESR1	FAM241A	0.531389
ESR1	FAM49B	0.597239
ESR1	FAM81A	0.555074
ESR1	FARP1	0.636444
ESR1	FBXO32	0.411118
ESR1	FEZ1	0.515846
ESR1	FGF12	0.725898
ESR1	FGF12-AS1	0.549164
ESR1	FGF9	0.662223
ESR1	FJX1	0.400297
ESR1	FLRT2	0.70277
ESR1	FNIP2	0.480778
ESR1	FRMD3	0.434091
ESR1	FRMD4A	0.628274
ESR1	FTH1	0.797359
ESR1	FXYD7	0.763183
ESR1	GABARAPL2	0.519449
ESR1	GABBR2	0.554818
ESR1	GABRA4	0.402135
ESR1	GABRB1	0.456295
ESR1	GADD45GIP1	0.615299
ESR1	GAS5	0.435668
ESR1	GDA	0.499129
ESR1	GFRA2	0.61362
ESR1	GJC1	0.559176
ESR1	GNAZ	0.67543
ESR1	GPR137B	0.534901
ESR1	GPR22	0.522888
ESR1	GPX4	0.624475
ESR1	GRB14	0.483242
ESR1	GRB2	0.487615
ESR1	GRIN2B	0.56745
ESR1	GRM7	0.559737
ESR1	GSDME	0.461265
ESR1	HCN1	0.442299
ESR1	HEATR1	0.595239
ESR1	HEBP2	0.70462
ESR1	HINT1	0.424971
ESR1	HIVEP2	0.697446
ESR1	HIVEP3	0.504878
ESR1	HOMER2	0.565717
ESR1	HPCA	0.614312
ESR1	HSPA8	0.448029
ESR1	ICA1L	0.781518
ESR1	IER5L	0.805958
ESR1	IL12RB2	0.402571
ESR1	INA	0.806756
ESR1	INPP4A	0.753823
ESR1	INTS10	0.66478
ESR1	ITPR1	0.690197
ESR1	JPT1	0.659806
ESR1	KATNAL1	0.428566
ESR1	KHDRBS2	0.614029
ESR1	KIAA0319	0.798219
ESR1	KIAA1549L	0.662006
ESR1	KIF16B	0.655056
ESR1	KIRREL3	0.676589
ESR1	KLC1	0.768078
ESR1	KLF6	0.65692
ESR1	KLHL8	0.699345
ESR1	LGALS8	0.65008
ESR1	LGI4	0.719223
ESR1	LIMCH1	0.567262
ESR1	LINC00710	0.681529
ESR1	LINC02389	0.664733
ESR1	LNX1	0.447334
ESR1	LPL	0.709355
ESR1	LRFN2	0.636754
ESR1	LRRC4C	0.479173
ESR1	LRRN3	0.689457
ESR1	LRRTM1	0.642137
ESR1	LY6H	0.735206
ESR1	MAPK4	0.527276
ESR1	MARCH1	0.51137
ESR1	MED13L	0.597074
ESR1	MED27	0.447919
ESR1	MEF2C	0.618697
ESR1	MIAT	0.446
ESR1	MIF	0.61227
ESR1	MIR137HG	0.577874
ESR1	MMP17	0.559793
ESR1	MPC1	0.604268
ESR1	MPP6	0.650732
ESR1	MPPED1	0.705674
ESR1	MRPS21	0.491603
ESR1	MSRA	0.481637
ESR1	MTHFD1L	0.643499
ESR1	MYLIP	0.536469
ESR1	NAV2	0.66783
ESR1	NAV3	0.549226
ESR1	NCOA1	0.560799
ESR1	NDUFB7	0.412024
ESR1	NEBL	0.687829
ESR1	NEDD8	0.559157
ESR1	NEFL	0.639246
ESR1	NEFM	0.817242
ESR1	NEO1	0.767199
ESR1	NEUROD6	0.678784
ESR1	NHS	0.516376
ESR1	NKAIN2	0.723266
ESR1	NPM2	0.444734
ESR1	NR2F1-AS1	0.491849
ESR1	NSG1	0.577504
ESR1	NTNG2	0.597186
ESR1	ODF2L	0.597181
ESR1	OPTN	0.876816
ESR1	OSBPL1A	0.428503
ESR1	PACS1	0.584542
ESR1	PCED1B	0.559197
ESR1	PCSK2	0.598993
ESR1	PDE4D	0.469984
ESR1	PEBP1	0.751192
ESR1	PET100	0.407536
ESR1	PHACTR3	0.407947
ESR1	PITPNM2	0.770606
ESR1	PLEKHA6	0.524886
ESR1	PLXNA4	0.603925
ESR1	POLR2L	0.601182
ESR1	POU2F2	0.414649
ESR1	PPIA	0.611956
ESR1	PPP1R14C	0.77816
ESR1	PPP3CC	0.62922
ESR1	PRDX5	0.546618
ESR1	PRKACB	0.563545
ESR1	PRSS23	0.47018
ESR1	PSD3	0.623599
ESR1	PSMB5	0.402825
ESR1	PTMS	0.692287
ESR1	PTP4A2	0.419528
ESR1	PTPN13	0.621396
ESR1	PTPN2	0.586547
ESR1	PTPRD	0.672472
ESR1	PTPRE	0.526967
ESR1	PTPRN2	0.660379
ESR1	R3HDM1	0.594134
ESR1	RAB3A	0.718511
ESR1	RALGPS1	0.708888
ESR1	RAP2B	0.516648
ESR1	RASGEF1C	0.55145
ESR1	RASSF2	0.474644
ESR1	RBM24	0.639755
ESR1	RERG	0.467359
ESR1	RETREG1	0.404413
ESR1	RGL1	0.521568
ESR1	RHOBTB1	0.491476
ESR1	RIMBP2	0.656454
ESR1	RNF150	0.546705
ESR1	RNF19A	0.626586
ESR1	RPL13	0.438699
ESR1	RPL13A	0.440808
ESR1	RPL15	0.469566
ESR1	RPL18A	0.467853
ESR1	RPL19	0.40069
ESR1	RPL21	0.410455
ESR1	RPL23	0.449236
ESR1	RPL36AL	0.674452
ESR1	RPL38	0.615588
ESR1	RPL4	0.563862
ESR1	RPL41	0.636101
ESR1	RPL5	0.568654
ESR1	RPLP2	0.500454
ESR1	RPS10	0.469551
ESR1	RPS19	0.478359
ESR1	RPS2	0.481571
ESR1	RPS24	0.522812
ESR1	RPS27A	0.539388
ESR1	RPS29	0.589173
ESR1	RSL24D1	0.512546
ESR1	RTN4RL1	0.797827
ESR1	RYR2	0.475232
ESR1	SAMD3	0.66262
ESR1	SAMD5	0.431282
ESR1	SASH1	0.400793
ESR1	SATB2	0.658776
ESR1	SATB2-AS1	0.697973
ESR1	SCN1A-AS1	0.477328
ESR1	SCUBE1	0.468433
ESR1	SDK2	0.435918
ESR1	SELENOW	0.708721
ESR1	SERP2	0.509665
ESR1	SEZ6L	0.590272
ESR1	SEZ6L2	0.604253
ESR1	SFTA1P	0.660305
ESR1	SGK1	0.642258
ESR1	SH3BGRL3	0.675489
ESR1	SH3GL3	0.633657
ESR1	SHANK2	0.687989
ESR1	SHISA9	0.707128
ESR1	SLC1A1	0.690621
ESR1	SLC24A3	0.47448
ESR1	SLC2A13	0.754044
ESR1	SLC44A5	0.630789
ESR1	SLC8A3	0.446552
ESR1	SLN	0.400083
ESR1	SNRPB2	0.498044
ESR1	SNX7	0.680261
ESR1	SNX9	0.618716
ESR1	SOD1	0.409698
ESR1	SPATA6L	0.435625
ESR1	SPTBN4	0.62934
ESR1	SRM	0.414256
ESR1	ST3GAL1	0.674585
ESR1	ST8SIA6	0.689723
ESR1	STMN1	0.678858
ESR1	STMN4	0.642736
ESR1	STRBP	0.441488
ESR1	STXBP5	0.755264
ESR1	SVBP	0.594089
ESR1	SYBU	0.740474
ESR1	SYT13	0.526399
ESR1	SYT5	0.618449
ESR1	TBC1D30	0.675501
ESR1	TBC1D4	0.639511
ESR1	TBCB	0.735668
ESR1	TCEAL4	0.592372
ESR1	TDRG1	0.558066
ESR1	TEC	0.494894
ESR1	TGFB3	0.463098
ESR1	TMEM108	0.452484
ESR1	TMEM150C	0.647438
ESR1	TMEM200A	0.672263
ESR1	TMEM65	0.546669
ESR1	TMSB10	0.631404
ESR1	TMSB4X	0.409842
ESR1	TMTC1	0.416556
ESR1	TNPO1	0.726959
ESR1	TNR	0.449367
ESR1	TPT1	0.477469
ESR1	TRAPPC5	0.594892
ESR1	TRIM67	0.652441
ESR1	TSPAN14	0.744198
ESR1	TSPAN18	0.434439
ESR1	TUBA1A	0.652694
ESR1	TUBB2A	0.770571
ESR1	TUBB2B	0.490278
ESR1	TUBB3	0.716206
ESR1	TXK	0.458386
ESR1	TXN	0.598305
ESR1	UACA	0.552166
ESR1	UBC	0.609952
ESR1	UBL5	0.544161
ESR1	UCHL1	0.752639
ESR1	UQCRH	0.511086
ESR1	USP46	0.444313
ESR1	UST	0.673635
ESR1	VPS28	0.480115
ESR1	VSTM2B	0.445352
ESR1	WWC1	0.743806
ESR1	YBX1	0.837833
ESR1	YWHAB	0.757437
ESR1	YWHAE	0.571916
ESR1	YWHAG	0.713981
ESR1	YWHAH	0.82682
ESR1	ZBTB18	0.507346
ESR1	ZDHHC14	0.557905
ESR1	ZDHHC2	0.637151
ESR1	ZMYND8	0.840065
ESR2	AASS	0.697965
ESR2	ABHD3	0.803883
ESR2	ABL1	0.692026
ESR2	ABTB2	0.728721
ESR2	ADAM9	0.709447
ESR2	ADARB2	0.468673
ESR2	ADD3	0.613341
ESR2	ADGRG1	0.754724
ESR2	ADNP	0.660762
ESR2	AFF1	0.62423
ESR2	AGO3	0.70598
ESR2	AGPAT5	0.466128
ESR2	AHCYL2	0.667782
ESR2	AK3	0.854738
ESR2	AKAP12	0.460274
ESR2	AKAP6	0.477457
ESR2	ANAPC16	0.663509
ESR2	ANGPT2	0.529078
ESR2	ANKFN1	0.735892
ESR2	ANKHD1	0.671555
ESR2	ANP32E	0.808393
ESR2	ANTXR1	0.588525
ESR2	APBA2	0.725061
ESR2	APC	0.643493
ESR2	APLP2	0.666644
ESR2	APOE	0.65926
ESR2	APOLD1	0.829429
ESR2	AQP4-AS1	0.552144
ESR2	ARGLU1	0.691656
ESR2	ARHGAP12	0.40846
ESR2	ARHGAP18	0.603719
ESR2	ARHGAP21	0.814232
ESR2	ARHGAP31	0.527816
ESR2	ARHGAP5	0.47856
ESR2	ARID1A	0.875432
ESR2	ARIH1	0.713231
ESR2	ARL4C	0.434693
ESR2	ARRDC3	0.651213
ESR2	ASAP1	0.573391
ESR2	ASAP2	0.886732
ESR2	ASCL1	0.500094
ESR2	ATAD5	0.861943
ESR2	ATF7	0.855458
ESR2	ATF7IP	0.864004
ESR2	ATG10	0.836414
ESR2	ATG7	0.731732
ESR2	ATP1A2	0.721602
ESR2	ATP1B2	0.575055
ESR2	ATXN3	0.68406
ESR2	B2M	0.819108
ESR2	B3GAT2	0.559831
ESR2	BACH1	0.772681
ESR2	BAZ1B	0.837412
ESR2	BCAN	0.715668
ESR2	BCL2L14	0.859212
ESR2	BCL9	0.484106
ESR2	BEND7	0.901505
ESR2	BMP2K	0.496621
ESR2	BMP7	0.716693
ESR2	BMPR1A	0.665409
ESR2	BOC	0.706963
ESR2	BRCA1	0.769471
ESR2	BTG1	0.745944
ESR2	C14orf132	0.584478
ESR2	C15orf41	0.690804
ESR2	C1orf61	0.821002
ESR2	C2CD5	0.504339
ESR2	CA12	0.804694
ESR2	CAB39L	0.712824
ESR2	CALR	0.866003
ESR2	CANX	0.728129
ESR2	CAPS2	0.821878
ESR2	CARHSP1	0.644619
ESR2	CASC15	0.749669
ESR2	CASD1	0.723209
ESR2	CBFA2T2	0.785819
ESR2	CBL	0.681948
ESR2	CBR4	0.840658
ESR2	CBX5	0.726235
ESR2	CC2D2A	0.779526
ESR2	CCDC14	0.760712
ESR2	CCDC175	0.693508
ESR2	CCDC88C	0.746903
ESR2	CCND2	0.820697
ESR2	CCNG2	0.492405
ESR2	CD63	0.510695
ESR2	CD81	0.586036
ESR2	CDC42EP3	0.548594
ESR2	CDH4	0.706074
ESR2	CDK2AP1	0.576052
ESR2	CDKAL1	0.7383
ESR2	CDON	0.79953
ESR2	CECR2	0.746958
ESR2	CELSR1	0.657475
ESR2	CENPV	0.514432
ESR2	CEP128	0.617805
ESR2	CEP350	0.923696
ESR2	CEP83	0.7301
ESR2	CEP97	0.70157
ESR2	CERK	0.660837
ESR2	CFAP44	0.668504
ESR2	CHD2	0.782647
ESR2	CHD4	0.895244
ESR2	CHD6	0.702109
ESR2	CHD7	0.802648
ESR2	CHD9	0.763121
ESR2	CHRDL1	0.821552
ESR2	CKAP2	0.827803
ESR2	CLEC16A	0.5781
ESR2	CLIC4	0.784662
ESR2	CLMP	0.454046
ESR2	CLU	0.722013
ESR2	CNOT1	0.850773
ESR2	CNR1	0.741064
ESR2	CNTRL	0.558436
ESR2	COA1	0.757937
ESR2	COL9A2	0.457015
ESR2	CORO1C	0.834545
ESR2	CORO2B	0.862125
ESR2	CPE	0.449408
ESR2	CREB1	0.780934
ESR2	CREB5	0.70407
ESR2	CROCC	0.737187
ESR2	CST3	0.732707
ESR2	CTBP2	0.86949
ESR2	CUL1	0.808145
ESR2	CXCR4	0.505908
ESR2	DBI	0.40222
ESR2	DCLK2	0.553516
ESR2	DDAH2	0.587397
ESR2	DDX17	0.767915
ESR2	DDX39B	0.458148
ESR2	DDX6	0.734027
ESR2	DEC1	0.701102
ESR2	DENND5A	0.64929
ESR2	DENND5B	0.436265
ESR2	DHX15	0.587032
ESR2	DHX9	0.804214
ESR2	DISP3	0.522886
ESR2	DLEU1	0.736314
ESR2	DLG5	0.661881
ESR2	DLX6-AS1	0.469477
ESR2	DNAH14	0.669822
ESR2	DOCK11	0.757988
ESR2	DPH6-DT	0.826475
ESR2	DPY19L1	0.704989
ESR2	DSE	0.595356
ESR2	DUSP16	0.838793
ESR2	DYNC1I2	0.419758
ESR2	E2F3	0.662291
ESR2	EEF1D	0.522799
ESR2	EEPD1	0.745021
ESR2	EFCAB2	0.568875
ESR2	EGFR	0.767672
ESR2	EGR1	0.790574
ESR2	EHMT1	0.780822
ESR2	EIF1B	0.410179
ESR2	ELAVL4	0.545001
ESR2	ELMO1	0.769771
ESR2	ELMOD2	0.802442
ESR2	ELP2	0.442055
ESR2	EML6	0.477806
ESR2	EMX2	0.845207
ESR2	ENAH	0.648572
ESR2	EPB41L3	0.475017
ESR2	EPC2	0.784822
ESR2	EPCAM-DT	0.782144
ESR2	EPHB6	0.443538
ESR2	EPM2A	0.493606
ESR2	ETNK1	0.554068
ESR2	EZH2	0.811667
ESR2	EZR	0.908913
ESR2	F3	0.710875
ESR2	FAM107A	0.622389
ESR2	FAM53B	0.765666
ESR2	FANCI	0.772988
ESR2	FANCL	0.453887
ESR2	FBLN1	0.806969
ESR2	FBXL20	0.548476
ESR2	FBXL7	0.793114
ESR2	FBXW11	0.655589
ESR2	FDFT1	0.411095
ESR2	FGFBP3	0.539784
ESR2	FGFR1	0.50333
ESR2	FGFR2	0.832102
ESR2	FGGY	0.809144
ESR2	FHDC1	0.588237
ESR2	FIGN	0.834745
ESR2	FNDC3B	0.613236
ESR2	FOS	0.744268
ESR2	FOXG1	0.785053
ESR2	FOXN2	0.745618
ESR2	FOXO1	0.72445
ESR2	FRYL	0.843124
ESR2	FSTL1	0.731542
ESR2	FYN	0.883133
ESR2	FZD2	0.836545
ESR2	FZD3	0.877963
ESR2	G2E3	0.529096
ESR2	GAB1	0.652933
ESR2	GAD1	0.43118
ESR2	GADD45G	0.81585
ESR2	GALNT1	0.658771
ESR2	GALNT16	0.554506
ESR2	GAS2L3	0.670898
ESR2	GATAD2A	0.740141
ESR2	GATM	0.582011
ESR2	GFAP	0.717533
ESR2	GIGYF2	0.5936
ESR2	GLCE	0.474976
ESR2	GLG1	0.680329
ESR2	GLI2	0.834185
ESR2	GLI3	0.825778
ESR2	GOLGA2	0.715236
ESR2	GOLIM4	0.772966
ESR2	GOLM1	0.559858
ESR2	GPC2	0.610909
ESR2	GPC6	0.540181
ESR2	GPCPD1	0.768794
ESR2	GPM6A	0.741275
ESR2	GPM6B	0.742675
ESR2	GPR156	0.740203
ESR2	GPR173	0.690849
ESR2	GPR39	0.828934
ESR2	GRAMD1B	0.857237
ESR2	GRAMD1C	0.665473
ESR2	GRIK1	0.557001
ESR2	GSK3B	0.695454
ESR2	GTF2I	0.714078
ESR2	H1F0	0.470963
ESR2	H1FX	0.515392
ESR2	H2AFY	0.700122
ESR2	H3F3B	0.773765
ESR2	HEG1	0.822088
ESR2	HES1	0.738443
ESR2	HES5	0.703583
ESR2	HIP1	0.691483
ESR2	HIST1H1C	0.774539
ESR2	HIST1H1D	0.736705
ESR2	HIST1H1E	0.84409
ESR2	HMBOX1	0.554731
ESR2	HMGN2	0.486432
ESR2	HNRNPC	0.446583
ESR2	HNRNPH1	0.43741
ESR2	HNRNPK	0.421552
ESR2	HNRNPM	0.709692
ESR2	HNRNPR	0.513155
ESR2	HNRNPU	0.773141
ESR2	HOPX	0.659097
ESR2	HSP90AA1	0.583228
ESR2	HSP90B1	0.661727
ESR2	HSPA1A	0.717783
ESR2	HSPA1B	0.745523
ESR2	HSPB1	0.74414
ESR2	HTRA1	0.838208
ESR2	HUNK	0.753679
ESR2	ID4	0.727952
ESR2	IGDCC3	0.706786
ESR2	IGF2BP3	0.850756
ESR2	IGFBPL1	0.518976
ESR2	ILF3	0.489205
ESR2	INPP4B	0.457642
ESR2	INSM1	0.742013
ESR2	INTS6	0.57174
ESR2	IP6K2	0.616315
ESR2	IQGAP2	0.81549
ESR2	ITGB1	0.77752
ESR2	ITGB5	0.680246
ESR2	ITPR2	0.755448
ESR2	IVNS1ABP	0.652881
ESR2	JAM2	0.591059
ESR2	JAM3	0.536196
ESR2	KANSL1	0.662658
ESR2	KAT6A	0.632826
ESR2	KCND2	0.406036
ESR2	KCNN3	0.840846
ESR2	KCNQ3	0.585599
ESR2	KCTD1	0.530857
ESR2	KDM1A	0.562013
ESR2	KDM2A	0.80259
ESR2	KDM5A	0.6658
ESR2	KDM5B	0.49566
ESR2	KIAA0586	0.570376
ESR2	KIAA1324	0.696872
ESR2	KIAA1958	0.574604
ESR2	KLF12	0.722085
ESR2	KLHL23	0.476955
ESR2	KMT2C	0.55776
ESR2	KMT2E	0.762599
ESR2	KNL1	0.749384
ESR2	KNTC1	0.668889
ESR2	LAPTM4B	0.711661
ESR2	LARP7	0.869576
ESR2	LIFR	0.782932
ESR2	LIMA1	0.67345
ESR2	LIMD1	0.806354
ESR2	LINC00486	0.604015
ESR2	LINC00513	0.846246
ESR2	LINC00609	0.595341
ESR2	LINC00943	0.714284
ESR2	LINC01473	0.719861
ESR2	LINC01551	0.701914
ESR2	LINC01578	0.821877
ESR2	LINC01619	0.749514
ESR2	LINC02060	0.614177
ESR2	LIPG	0.718258
ESR2	LMNB1	0.700604
ESR2	LNPK	0.649304
ESR2	LRIG1	0.74791
ESR2	LRP4	0.713618
ESR2	LRP6	0.925737
ESR2	LRP8	0.792903
ESR2	LRRN1	0.438736
ESR2	LTBP1	0.767809
ESR2	LUCAT1	0.763194
ESR2	MALAT1	0.787445
ESR2	MAP2	0.607007
ESR2	MAP3K13	0.672975
ESR2	MAP3K20	0.654832
ESR2	MAPK10	0.474896
ESR2	MARCKS	0.679228
ESR2	MAST4	0.613935
ESR2	MBTD1	0.683717
ESR2	MED12L	0.713274
ESR2	MEGF9	0.445956
ESR2	MEIS2	0.768381
ESR2	MELK	0.746593
ESR2	METAP1D	0.652521
ESR2	METRN	0.749563
ESR2	MEX3A	0.536238
ESR2	MFGE8	0.798288
ESR2	MFSD14C	0.469646
ESR2	MFSD4B	0.774043
ESR2	MIB1	0.692629
ESR2	MIR100HG	0.434939
ESR2	MIR9-3HG	0.749324
ESR2	MIR99AHG	0.718482
ESR2	MIRLET7BHG	0.671417
ESR2	MKI67	0.744469
ESR2	MKLN1	0.758354
ESR2	MLC1	0.754722
ESR2	MLLT10	0.658238
ESR2	MMD2	0.647004
ESR2	MMS22L	0.81132
ESR2	MN1	0.451191
ESR2	MOB3B	0.490396
ESR2	MON2	0.40954
ESR2	MOXD1	0.820851
ESR2	MPDZ	0.646263
ESR2	MPP5	0.733987
ESR2	MSI1	0.797107
ESR2	MSI2	0.798369
ESR2	MSMO1	0.516936
ESR2	MT2A	0.72736
ESR2	MTAP	0.805841
ESR2	MTDH	0.710701
ESR2	MTF2	0.400043
ESR2	MTREX	0.740781
ESR2	MTSS1	0.428922
ESR2	MXI1	0.630681
ESR2	MYO10	0.854908
ESR2	MYT1	0.640483
ESR2	NAP1L1	0.53338
ESR2	NCAN	0.735805
ESR2	NCK1	0.59621
ESR2	NCOR1	0.718703
ESR2	NDUFAF6	0.75418
ESR2	NEAT1	0.778599
ESR2	NEK7	0.828109
ESR2	NES	0.812063
ESR2	NFATC3	0.578676
ESR2	NFE2L2	0.779552
ESR2	NFIA	0.479835
ESR2	NFIA-AS2	0.443762
ESR2	NFIC	0.824007
ESR2	NIPBL	0.620092
ESR2	NKAIN3	0.668013
ESR2	NKTR	0.53015
ESR2	NNAT	0.643182
ESR2	NOS1AP	0.700619
ESR2	NOTCH1	0.795785
ESR2	NOTCH2	0.768292
ESR2	NPAS1	0.421889
ESR2	NRIP1	0.557168
ESR2	NRP1	0.883235
ESR2	NRXN3	0.440371
ESR2	NSD2	0.876302
ESR2	NSD3	0.666561
ESR2	NSL1	0.674688
ESR2	NSMCE2	0.812697
ESR2	NSRP1	0.778257
ESR2	NTM	0.444439
ESR2	NXN	0.801413
ESR2	OPHN1	0.805643
ESR2	P4HA1	0.781621
ESR2	PAIP2	0.455284
ESR2	PAK3	0.751986
ESR2	PALMD	0.664109
ESR2	PANTR1	0.525557
ESR2	PAPOLA	0.573448
ESR2	PARD3	0.586871
ESR2	PARP11	0.46399
ESR2	PAX6	0.792677
ESR2	PAXBP1	0.735254
ESR2	PBRM1	0.719079
ESR2	PCCA	0.83503
ESR2	PCGF5	0.600389
ESR2	PDCD4	0.564148
ESR2	PDE9A	0.697729
ESR2	PDGFRB	0.761218
ESR2	PDSS2	0.547225
ESR2	PEA15	0.738179
ESR2	PEAK1	0.590079
ESR2	PENK	0.895783
ESR2	PGAP1	0.761385
ESR2	PHACTR4	0.73999
ESR2	PHF20L1	0.745538
ESR2	PHF21A	0.768519
ESR2	PHF21B	0.800229
ESR2	PHF6	0.673316
ESR2	PHIP	0.790215
ESR2	PHKB	0.728915
ESR2	PHLDA1	0.860006
ESR2	PHYKPL	0.825817
ESR2	PIAS1	0.569204
ESR2	PIP5K1B	0.439404
ESR2	PKD2	0.877803
ESR2	PLAGL1	0.72719
ESR2	PLCE1	0.822515
ESR2	PLCG2	0.580255
ESR2	PLCH1	0.690589
ESR2	PLD5	0.573298
ESR2	PLEKHG1	0.60867
ESR2	PLPP3	0.706079
ESR2	PLS3	0.421527
ESR2	PLXNA2	0.441921
ESR2	PNISR	0.699754
ESR2	POGZ	0.691716
ESR2	POU2F1	0.769643
ESR2	POU3F2	0.50108
ESR2	POU3F3	0.494206
ESR2	PPFIA1	0.684113
ESR2	PPM1D	0.77772
ESR2	PPM1K	0.595362
ESR2	PPP1CB	0.55535
ESR2	PPP1R12B	0.40291
ESR2	PPP2R2B	0.613172
ESR2	PPP4R1	0.79318
ESR2	PPP6R3	0.638459
ESR2	PRAG1	0.875897
ESR2	PRDM16	0.832365
ESR2	PREX1	0.704848
ESR2	PREX2	0.652145
ESR2	PRIM2	0.776353
ESR2	PRKD1	0.581434
ESR2	PRKD3	0.833333
ESR2	PRKX	0.663553
ESR2	PRPF4B	0.833277
ESR2	PRSS12	0.501359
ESR2	PRTFDC1	0.772178
ESR2	PSAP	0.497985
ESR2	PSAT1	0.705342
ESR2	PSMG2	0.560419
ESR2	PTAR1	0.771816
ESR2	PTN	0.742393
ESR2	PTPN4	0.454574
ESR2	PTPRM	0.807072
ESR2	PTPRS	0.689842
ESR2	PUM1	0.617009
ESR2	PUM2	0.72067
ESR2	QKI	0.680204
ESR2	RAB12	0.776066
ESR2	RAB31	0.569584
ESR2	RAB8B	0.839975
ESR2	RAD18	0.688043
ESR2	RAD23B	0.574188
ESR2	RAD51B	0.655446
ESR2	RALGAPA2	0.837689
ESR2	RANBP3L	0.69815
ESR2	RANBP9	0.529946
ESR2	RASSF8	0.809968
ESR2	RBBP4	0.684404
ESR2	RBBP6	0.742034
ESR2	RBL1	0.581782
ESR2	RBPJ	0.594695
ESR2	RCC2	0.756371
ESR2	RCN1	0.815906
ESR2	RDH11	0.650496
ESR2	RELN	0.614656
ESR2	REV3L	0.75945
ESR2	RFTN2	0.791598
ESR2	RFX3-AS1	0.863561
ESR2	RGS12	0.745411
ESR2	RMST	0.452594
ESR2	RNASEH2B	0.716442
ESR2	RND3	0.50973
ESR2	RNF169	0.762879
ESR2	RPRD2	0.618707
ESR2	RRM2	0.762012
ESR2	RSF1	0.753886
ESR2	RSRC1	0.702225
ESR2	SAMD4A	0.647413
ESR2	SAT1	0.890394
ESR2	SCARB2	0.547037
ESR2	SCLT1	0.538509
ESR2	SCRN1	0.679842
ESR2	SDC2	0.612172
ESR2	SDCBP	0.843136
ESR2	SEMA3C	0.669128
ESR2	SEMA4D	0.501583
ESR2	SEMA5B	0.825265
ESR2	SEMA6A-AS1	0.57359
ESR2	SETBP1	0.846064
ESR2	SETD5	0.820636
ESR2	SETD7	0.77567
ESR2	SF1	0.796817
ESR2	SFMBT2	0.709572
ESR2	SFRP1	0.805786
ESR2	SFXN5	0.631397
ESR2	SGCE	0.774777
ESR2	SH3RF1	0.870776
ESR2	SHROOM3	0.731814
ESR2	SIK2	0.695838
ESR2	SLC10A7	0.592993
ESR2	SLC17A6	0.685963
ESR2	SLC1A2	0.821298
ESR2	SLC1A3	0.823
ESR2	SLC22A23	0.462116
ESR2	SLC25A37	0.78218
ESR2	SLC4A4	0.62008
ESR2	SLC6A1	0.451783
ESR2	SLCO5A1	0.511051
ESR2	SMAD4	0.82017
ESR2	SMAD5	0.816664
ESR2	SMARCA5	0.793581
ESR2	SMARCC1	0.683723
ESR2	SMARCE1	0.796853
ESR2	SMC1A	0.761138
ESR2	SMC4	0.848735
ESR2	SMOC1	0.775458
ESR2	SNCAIP	0.842188
ESR2	SON	0.801715
ESR2	SORT1	0.782165
ESR2	SOX1-OT	0.596033
ESR2	SOX11	0.54391
ESR2	SOX2	0.73597
ESR2	SOX2-OT	0.466656
ESR2	SOX4	0.634625
ESR2	SOX9	0.439128
ESR2	SP3	0.652161
ESR2	SPARCL1	0.646266
ESR2	SPATA13	0.840392
ESR2	SPATS2	0.5146
ESR2	SPC25	0.670766
ESR2	SPCS2	0.686627
ESR2	SPECC1	0.441842
ESR2	SPEN	0.820429
ESR2	SPIDR	0.587608
ESR2	SPIRE1	0.669812
ESR2	SPRED1	0.525866
ESR2	SPRED2	0.486744
ESR2	SREBF2	0.701173
ESR2	SRGAP3	0.596016
ESR2	SRRM2	0.699283
ESR2	SRSF2	0.730074
ESR2	SSH2	0.439915
ESR2	STAT3	0.757519
ESR2	STAT5B	0.710354
ESR2	STK17A	0.787106
ESR2	STK33	0.832198
ESR2	STK39	0.679569
ESR2	STON2	0.766497
ESR2	STOX2	0.5706
ESR2	SUZ12	0.803981
ESR2	SYNE2	0.736151
ESR2	SYT11	0.789826
ESR2	TACC1	0.559777
ESR2	TACC2	0.5918
ESR2	TANC1	0.821936
ESR2	TCF7L1	0.787996
ESR2	TCF7L2	0.752685
ESR2	TEAD1	0.764912
ESR2	TFAP2C	0.784266
ESR2	TFDP2	0.752195
ESR2	THADA	0.458934
ESR2	THOC1	0.535813
ESR2	THUMPD3-AS1	0.619558
ESR2	TIA1	0.644322
ESR2	TMBIM6	0.742142
ESR2	TMEFF1	0.5441
ESR2	TMEM123	0.641274
ESR2	TMEM131L	0.819019
ESR2	TMEM158	0.785498
ESR2	TMEM161B-AS1	0.494696
ESR2	TMEM41B	0.662102
ESR2	TMEM87A	0.773854
ESR2	TMPO	0.810258
ESR2	TMTC2	0.856783
ESR2	TMX1	0.855533
ESR2	TNC	0.712438
ESR2	TNRC6A	0.624503
ESR2	TOP2A	0.740896
ESR2	TPX2	0.730775
ESR2	TRA2A	0.669619
ESR2	TRA2B	0.870665
ESR2	TRAF3IP2-AS1	0.619019
ESR2	TRAPPC9	0.645772
ESR2	TRDMT1	0.536775
ESR2	TRIM13	0.759059
ESR2	TRIM2	0.850999
ESR2	TRIM24	0.657979
ESR2	TRIM9	0.700862
ESR2	TRPS1	0.818271
ESR2	TSC22D2	0.623688
ESR2	TSHR	0.701367
ESR2	TSHZ1	0.450445
ESR2	TSPAN5	0.797415
ESR2	TTC28	0.640203
ESR2	TTYH1	0.621274
ESR2	TTYH2	0.8334
ESR2	TULP3	0.866439
ESR2	TUT4	0.624433
ESR2	TVP23C	0.463061
ESR2	TWSG1	0.644175
ESR2	UBR5	0.675618
ESR2	UBTD2	0.759091
ESR2	UNK	0.650784
ESR2	URI1	0.569656
ESR2	USP3	0.626075
ESR2	USP3-AS1	0.574867
ESR2	USP32	0.473303
ESR2	USP47	0.654617
ESR2	USP49	0.659282
ESR2	VGLL4	0.722179
ESR2	VIM	0.680631
ESR2	VPS13B	0.6937
ESR2	VPS45	0.636439
ESR2	VRK1	0.623587
ESR2	WAPL	0.618586
ESR2	WARS2-AS1	0.573906
ESR2	WDFY2	0.792311
ESR2	WDR20	0.615573
ESR2	WDR41	0.615279
ESR2	WDR86	0.703529
ESR2	WIPF3	0.629782
ESR2	WNK2	0.445799
ESR2	WSB1	0.716003
ESR2	WSCD1	0.730919
ESR2	WWOX	0.424586
ESR2	XPO1	0.764791
ESR2	XRCC5	0.426507
ESR2	YAP1	0.7577
ESR2	YTHDC1	0.691783
ESR2	ZBTB20-AS1	0.8516
ESR2	ZBTB20-AS5	0.865026
ESR2	ZEB1	0.832867
ESR2	ZEB1-AS1	0.772337
ESR2	ZFAND3	0.539146
ESR2	ZFAND6	0.609506
ESR2	ZFHX4	0.85126
ESR2	ZFHX4-AS1	0.855276
ESR2	ZFP36L1	0.694678
ESR2	ZFP36L2	0.663499
ESR2	ZGRF1	0.899562
ESR2	ZHX2	0.814562
ESR2	ZHX3	0.820549
ESR2	ZKSCAN1	0.768426
ESR2	ZMIZ1	0.73207
ESR2	ZNF100	0.817154
ESR2	ZNF254	0.612035
ESR2	ZNF292	0.744021
ESR2	ZNF407	0.471251
ESR2	ZNF423	0.898579
ESR2	ZNF43	0.826524
ESR2	ZNF431	0.692682
ESR2	ZNF438	0.512918
ESR2	ZNF536	0.546914
ESR2	ZNF608	0.621143
ESR2	ZNF609	0.803388
ESR2	ZNF638	0.564874
ESR2	ZNF644	0.796739
ESR2	ZNF704	0.693387
ESR2	ZNF782	0.505865
ESR2	ZNRF3	0.618207
ESR2	ZXDC	0.868305
ETV1	ABCA10	0.553421
ETV1	ABCA5	0.541415
ETV1	ABHD6	0.493602
ETV1	ABI3BP	0.499474
ETV1	ABLIM2	0.746262
ETV1	ABLIM3	0.523468
ETV1	ACTR3B	0.759741
ETV1	ADAMTS3	0.410839
ETV1	ADCY1	0.435361
ETV1	ADCY2	0.694497
ETV1	AFDN	0.428751
ETV1	AFF3	0.417342
ETV1	AGAP1	0.456512
ETV1	AGTPBP1	0.454522
ETV1	AIG1	0.531503
ETV1	AJAP1	0.652072
ETV1	AKAP7	0.545961
ETV1	ALCAM	0.669972
ETV1	ANK3	0.711482
ETV1	ANKRD33B	0.600894
ETV1	ANKRD36	0.765733
ETV1	ANO4	0.740046
ETV1	AP1M1	0.458868
ETV1	APBA1	0.435283
ETV1	ARFGEF3	0.432691
ETV1	ARHGAP20	0.656105
ETV1	ARHGAP26	0.860018
ETV1	ARHGAP44	0.822254
ETV1	ARHGDIG	0.570571
ETV1	ARMC9	0.748632
ETV1	ARPP21	0.472673
ETV1	ASIC2	0.703997
ETV1	ASTN2	0.645703
ETV1	ATP1A1	0.450422
ETV1	ATP1A3	0.664608
ETV1	ATP1B1	0.560422
ETV1	ATP2B2	0.799532
ETV1	ATP2B4	0.439245
ETV1	ATP2C1	0.731334
ETV1	ATP2C2	0.576725
ETV1	ATP8A2	0.739959
ETV1	ATRNL1	0.611906
ETV1	B3GALT2	0.644734
ETV1	B3GAT1	0.821919
ETV1	BACE2	0.668666
ETV1	BACH2	0.79093
ETV1	BASP1-AS1	0.701157
ETV1	BEND6	0.814858
ETV1	BRINP1	0.654568
ETV1	BTD	0.50581
ETV1	C8orf34	0.815427
ETV1	CA10	0.561505
ETV1	CABP1	0.776664
ETV1	CACNA1A	0.803142
ETV1	CACNA1B	0.686597
ETV1	CACNA1C	0.452127
ETV1	CACNA1E	0.862867
ETV1	CACNA1G	0.545248
ETV1	CACNA2D3	0.606408
ETV1	CACNB4	0.838409
ETV1	CACNG3	0.809309
ETV1	CACNG8	0.744629
ETV1	CADM1	0.524423
ETV1	CADPS	0.726048
ETV1	CALN1	0.597389
ETV1	CALY	0.74856
ETV1	CAMK1D	0.556946
ETV1	CARMIL1	0.606905
ETV1	CBLN2	0.51827
ETV1	CCDC171	0.763079
ETV1	CCDC85A	0.5585
ETV1	CCSAP	0.527129
ETV1	CD47	0.748305
ETV1	CDC42BPA	0.712966
ETV1	CDC73	0.434529
ETV1	CDH6	0.807682
ETV1	CDHR3	0.751465
ETV1	CELF4	0.744553
ETV1	CHD5	0.459318
ETV1	CHL1	0.670436
ETV1	CHPT1	0.674267
ETV1	CHST15	0.710723
ETV1	CHST8	0.416492
ETV1	CHSY3	0.462904
ETV1	CLSTN1	0.718672
ETV1	CLSTN2	0.673751
ETV1	CNIH3	0.773714
ETV1	CNTN1	0.804284
ETV1	COL12A1	0.782833
ETV1	CPEB4	0.480353
ETV1	CPNE4	0.666674
ETV1	CPVL	0.745677
ETV1	CRYM	0.60664
ETV1	CSGALNACT1	0.550733
ETV1	CSMD1	0.671839
ETV1	CSRNP3	0.815044
ETV1	CTNNA3	0.544872
ETV1	CTNND2	0.733483
ETV1	CXXC4	0.418488
ETV1	CXXC4-AS1	0.695432
ETV1	CYP26A1	0.643495
ETV1	CYTH3	0.689248
ETV1	DCC	0.495486
ETV1	DCLK1	0.63054
ETV1	DGKD	0.407348
ETV1	DGKG	0.584588
ETV1	DGKH	0.607309
ETV1	DGKI	0.661341
ETV1	DIAPH2	0.521843
ETV1	DIP2A	0.403903
ETV1	DNAH5	0.799065
ETV1	DNM3	0.496193
ETV1	DOCK10	0.429277
ETV1	DOCK3	0.803282
ETV1	DOCK9	0.458025
ETV1	DPP10	0.719296
ETV1	DPP10-AS1	0.702005
ETV1	DPP10-AS3	0.683567
ETV1	DPY19L2	0.721997
ETV1	DSCAM	0.46775
ETV1	DST	0.747954
ETV1	EFNA5	0.756824
ETV1	ELMOD1	0.520517
ETV1	EML1	0.465854
ETV1	EML5	0.73582
ETV1	ENOX1	0.468111
ETV1	EPB41L1	0.620575
ETV1	ERICH3	0.689984
ETV1	ETV1	0.416046
ETV1	FADS3	0.624427
ETV1	FAM102B	0.690605
ETV1	FAM106A	0.827652
ETV1	FAM135B	0.627828
ETV1	FAM155A	0.681608
ETV1	FAM160A1	0.574985
ETV1	FAM241A	0.464569
ETV1	FAM49A	0.549402
ETV1	FAM81A	0.53031
ETV1	FBXW7	0.875868
ETV1	FEZF2	0.74292
ETV1	FGF14	0.731627
ETV1	FGFR1OP	0.622119
ETV1	FLNB	0.712374
ETV1	FLRT2	0.400098
ETV1	FMN2	0.825667
ETV1	FOXP1	0.410972
ETV1	FOXP2	0.714506
ETV1	FRAS1	0.681564
ETV1	FRMPD4	0.712144
ETV1	FRRS1L	0.607958
ETV1	FSTL5	0.705215
ETV1	GABBR2	0.719498
ETV1	GABRA1	0.577585
ETV1	GABRA3	0.676793
ETV1	GABRA4	0.403395
ETV1	GABRB2	0.434959
ETV1	GABRG2	0.781585
ETV1	GABRG3-AS1	0.788069
ETV1	GALNT13	0.427272
ETV1	GALNT14	0.452245
ETV1	GALNT17	0.571077
ETV1	GAREM1	0.832036
ETV1	GARNL3	0.518766
ETV1	GAS7	0.793444
ETV1	GDA	0.578685
ETV1	GLRB	0.753898
ETV1	GLS	0.646768
ETV1	GNAL	0.649039
ETV1	GNPTAB	0.675064
ETV1	GOLGA8B	0.407553
ETV1	GPD1L	0.625387
ETV1	GPR176	0.55688
ETV1	GPR22	0.533886
ETV1	GPR63	0.805866
ETV1	GPRIN3	0.862545
ETV1	GREM1	0.436683
ETV1	GREM2	0.858324
ETV1	GRIA2	0.435262
ETV1	GRIK2	0.74952
ETV1	GRIK3	0.527634
ETV1	GRIN2B	0.608193
ETV1	GRIP1	0.444204
ETV1	GRK3	0.774185
ETV1	GRM3	0.779194
ETV1	GRM5	0.800396
ETV1	GRM5-AS1	0.800263
ETV1	GTDC1	0.423044
ETV1	GUCY1A1	0.472334
ETV1	GUCY1A2	0.518213
ETV1	GUCY1B1	0.467641
ETV1	HCN1	0.492451
ETV1	HDAC2-AS2	0.770499
ETV1	HDAC4	0.458154
ETV1	HECW2	0.822891
ETV1	HIVEP1	0.42688
ETV1	HOMER1	0.613965
ETV1	HRH2	0.699365
ETV1	HS3ST2	0.572995
ETV1	HS3ST4	0.636918
ETV1	HS3ST5	0.792811
ETV1	HSF2BP	0.495418
ETV1	HSPA12A	0.808285
ETV1	IGF2BP2	0.630922
ETV1	IGSF21	0.814175
ETV1	IL12RB2	0.403118
ETV1	IL1RAP	0.504398
ETV1	IL1RAPL2	0.553289
ETV1	INSYN2B	0.445508
ETV1	IPCEF1	0.654574
ETV1	IQCA1	0.490844
ETV1	IQSEC1	0.440544
ETV1	ISLR2	0.571315
ETV1	ITPK1	0.739656
ETV1	JAKMIP2	0.60941
ETV1	JAZF1	0.433951
ETV1	KATNAL1	0.501458
ETV1	KAZN	0.770854
ETV1	KCNIP1	0.410985
ETV1	KCNK10	0.609622
ETV1	KCNK9	0.407001
ETV1	KCNMA1	0.772978
ETV1	KCNMB4	0.580655
ETV1	KCNN2	0.789145
ETV1	KCNQ1OT1	0.686387
ETV1	KCNQ5	0.592153
ETV1	KCNT2	0.412318
ETV1	KCTD12	0.752384
ETV1	KHDRBS2	0.569326
ETV1	KHDRBS3	0.854888
ETV1	KIAA0825	0.717002
ETV1	KIAA1549L	0.443188
ETV1	KIT	0.812031
ETV1	KLHL1	0.790206
ETV1	KLHL14	0.69561
ETV1	KLHL3	0.888588
ETV1	KLHL32	0.56765
ETV1	L3MBTL1	0.554391
ETV1	LARGE1	0.846406
ETV1	LDB2	0.793433
ETV1	LGI1	0.544038
ETV1	LINC00710	0.429696
ETV1	LINC01088	0.520461
ETV1	LINC01435	0.633914
ETV1	LINC01572	0.417189
ETV1	LINC01776	0.781638
ETV1	LINC02217	0.574764
ETV1	LINC02223	0.731259
ETV1	LINC02232	0.476869
ETV1	LMO3	0.845752
ETV1	LMO7	0.858146
ETV1	LRCH1	0.420469
ETV1	LRRC4C	0.458063
ETV1	LRRC63	0.804019
ETV1	LRRTM3	0.515975
ETV1	LRTM1	0.543575
ETV1	LSAMP	0.581535
ETV1	LSAMP-AS1	0.525616
ETV1	LYPD6B	0.652782
ETV1	MACROD2	0.575591
ETV1	MAML3	0.439541
ETV1	MAN2A1	0.583561
ETV1	MAP6	0.561152
ETV1	MAP7	0.67186
ETV1	MARCH3	0.678862
ETV1	MARCH4	0.80704
ETV1	MCF2L2	0.698978
ETV1	MDGA2	0.777487
ETV1	ME3	0.70509
ETV1	MEF2C-AS1	0.517651
ETV1	MEG3	0.750523
ETV1	MEG8	0.753016
ETV1	MEGF11	0.642206
ETV1	MFHAS1	0.659647
ETV1	MGAT4C	0.593231
ETV1	MGLL	0.796074
ETV1	MGST1	0.822142
ETV1	MICU1	0.42602
ETV1	MIR137HG	0.636729
ETV1	MIR4500HG	0.445629
ETV1	MLIP	0.671242
ETV1	MPPED1	0.479603
ETV1	MTUS2	0.76919
ETV1	MYCBP2	0.65032
ETV1	MYLIP	0.457575
ETV1	MYO16	0.55815
ETV1	MYO16-AS1	0.609739
ETV1	NALCN	0.718319
ETV1	NAV2	0.40812
ETV1	NAV3	0.605386
ETV1	NBEA	0.675862
ETV1	NCAM2	0.664583
ETV1	NDRG1	0.819431
ETV1	NECAB1	0.648377
ETV1	NECTIN3	0.562698
ETV1	NGEF	0.699222
ETV1	NIN	0.820705
ETV1	NLGN1	0.734524
ETV1	NMNAT2	0.441243
ETV1	NMT2	0.516548
ETV1	NOVA1	0.42413
ETV1	NPAS2	0.52204
ETV1	NR4A3	0.578652
ETV1	NRCAM	0.732968
ETV1	NRSN1	0.621857
ETV1	NRXN1	0.501031
ETV1	NRXN2	0.478804
ETV1	NSG2	0.74407
ETV1	NTRK2	0.646936
ETV1	NUMB	0.554497
ETV1	NYAP2	0.818587
ETV1	OCA2	0.721185
ETV1	ODF2L	0.492596
ETV1	OLFM3	0.511116
ETV1	OPCML	0.766568
ETV1	OPRM1	0.668541
ETV1	OSBPL10	0.738161
ETV1	OSBPL6	0.644378
ETV1	OSTN	0.673799
ETV1	OTUD7A	0.587507
ETV1	OXR1	0.473714
ETV1	PALM2-AKAP2	0.777287
ETV1	PCDH17	0.788784
ETV1	PCDH9-AS2	0.499028
ETV1	PCDH9-AS4	0.494824
ETV1	PCED1B	0.644586
ETV1	PCLO	0.45416
ETV1	PDE1A	0.420879
ETV1	PDGFC	0.63457
ETV1	PDZD2	0.7635
ETV1	PELI1	0.688487
ETV1	PEX5L	0.813397
ETV1	PEX5L-AS2	0.813929
ETV1	PGM2L1	0.718935
ETV1	PHACTR1	0.598684
ETV1	PHTF1	0.750196
ETV1	PIEZO2	0.519603
ETV1	PITPNC1	0.463091
ETV1	PKIG	0.649462
ETV1	PKN2-AS1	0.558983
ETV1	PKP4	0.661253
ETV1	PLEKHA6	0.545811
ETV1	PLPPR4	0.53909
ETV1	PLPPR5	0.492138
ETV1	PLXDC2	0.674385
ETV1	POU2F2	0.646518
ETV1	POU6F2	0.579599
ETV1	PPM1E	0.761568
ETV1	PPM1L	0.656597
ETV1	PPP2R2C	0.527069
ETV1	PRICKLE2	0.705981
ETV1	PRKAG2	0.687013
ETV1	PRKAR2B	0.807297
ETV1	PRKCB	0.638553
ETV1	PRKCE	0.808563
ETV1	PRMT8	0.434857
ETV1	PROM1	0.539525
ETV1	PTCHD4	0.405487
ETV1	PTPRD	0.41538
ETV1	PTPRG-AS1	0.577585
ETV1	PTPRJ	0.579207
ETV1	PTPRR	0.722147
ETV1	PTPRU	0.733583
ETV1	RAB11FIP4	0.746122
ETV1	RAB27B	0.652852
ETV1	RAB3C	0.587534
ETV1	RALGPS2	0.59393
ETV1	RALYL	0.757605
ETV1	RAP1GAP2	0.648313
ETV1	RAPGEF4	0.470037
ETV1	RAPGEF5	0.741362
ETV1	RASGEF1C	0.624527
ETV1	RCAN1	0.785592
ETV1	RCAN2	0.496085
ETV1	RETREG1	0.658215
ETV1	RGS6	0.591486
ETV1	RIMS1	0.502984
ETV1	RNF175	0.816516
ETV1	ROBO2	0.807958
ETV1	RPRM	0.414789
ETV1	RPS6KA2	0.476778
ETV1	RYR2	0.700901
ETV1	RYR3	0.732427
ETV1	SAMD3	0.441546
ETV1	SATB1	0.486716
ETV1	SATB1-AS1	0.500303
ETV1	SCD5	0.780576
ETV1	SCN1A	0.660801
ETV1	SCN1A-AS1	0.635435
ETV1	SCN2A	0.759592
ETV1	SCN8A	0.494327
ETV1	SCUBE1	0.594153
ETV1	SDK1	0.551195
ETV1	SDK2	0.490186
ETV1	SERPINI1	0.734123
ETV1	SGK1	0.583295
ETV1	SGMS1	0.848972
ETV1	SGSM1	0.756806
ETV1	SH3GL2	0.891733
ETV1	SH3GL3	0.541471
ETV1	SHISA9	0.434739
ETV1	SHISAL1	0.805306
ETV1	SIAH3	0.543089
ETV1	SIK3	0.584401
ETV1	SLC1A1	0.444545
ETV1	SLC24A2	0.492725
ETV1	SLC26A4	0.429498
ETV1	SLC35F2	0.867789
ETV1	SLC35F3	0.508221
ETV1	SLC38A1	0.532485
ETV1	SLC44A1	0.756217
ETV1	SLC4A10	0.864283
ETV1	SLC5A8	0.839743
ETV1	SLC8A3	0.695594
ETV1	SLCO3A1	0.479681
ETV1	SLIT1	0.76382
ETV1	SLIT3	0.682162
ETV1	SLN	0.507955
ETV1	SMAP1	0.661552
ETV1	SNX32	0.872927
ETV1	SORCS1	0.602422
ETV1	SORCS2	0.623463
ETV1	SORCS3	0.499944
ETV1	SOX5	0.790342
ETV1	SPATA16	0.589533
ETV1	SPOCK1	0.629962
ETV1	SPRY4-AS1	0.612138
ETV1	SPTBN4	0.689706
ETV1	SRCIN1	0.650502
ETV1	SRRM4	0.571948
ETV1	SSBP2	0.82039
ETV1	SSBP3	0.677774
ETV1	SSTR2	0.536638
ETV1	ST18	0.449086
ETV1	ST3GAL1	0.403733
ETV1	ST6GALNAC3	0.811265
ETV1	ST6GALNAC5	0.661149
ETV1	STARD13	0.456806
ETV1	STARD13-AS	0.452402
ETV1	STT3B	0.490365
ETV1	STUM	0.685994
ETV1	STX17-AS1	0.586079
ETV1	STX6	0.406097
ETV1	SULF1	0.607502
ETV1	SULF2	0.592944
ETV1	SUSD4	0.73319
ETV1	SV2B	0.606763
ETV1	SVOP	0.698749
ETV1	SYN2	0.712637
ETV1	SYN3	0.579754
ETV1	SYNDIG1	0.755952
ETV1	SYNJ2	0.772136
ETV1	SYT13	0.743846
ETV1	SYT14	0.463352
ETV1	SYT16	0.483847
ETV1	SYT5	0.612361
ETV1	SYT6	0.575139
ETV1	TANC2	0.86408
ETV1	TARBP1	0.851197
ETV1	TBR1	0.574112
ETV1	TET2	0.763089
ETV1	THRB	0.426268
ETV1	THSD7B	0.534493
ETV1	TIMP2	0.811717
ETV1	TJP1	0.675247
ETV1	TLE4	0.400031
ETV1	TMC2	0.857298
ETV1	TMC3-AS1	0.735704
ETV1	TMEM108	0.575291
ETV1	TMEM117	0.603556
ETV1	TMEM150C	0.517012
ETV1	TMEM178A	0.526722
ETV1	TMEM63C	0.864853
ETV1	TMEM64	0.627949
ETV1	TNIK	0.691322
ETV1	TNR	0.670512
ETV1	TNRC6C	0.703855
ETV1	TOX	0.660377
ETV1	TRAF3	0.808837
ETV1	TRIM36	0.688279
ETV1	TRIM67	0.482447
ETV1	TRIQK	0.412728
ETV1	TRPC7	0.484358
ETV1	TSBP1	0.531593
ETV1	TSHZ3	0.812601
ETV1	TTLL7	0.597192
ETV1	TUSC3	0.647248
ETV1	TXK	0.441212
ETV1	UBE2QL1	0.596158
ETV1	UGP2	0.502531
ETV1	UNC13C	0.846556
ETV1	UNC79	0.80784
ETV1	UNC80	0.676742
ETV1	USP43	0.523376
ETV1	USP6NL	0.706099
ETV1	VAT1L	0.419305
ETV1	VPS41	0.523141
ETV1	VSNL1	0.709971
ETV1	VSTM2B	0.571565
ETV1	VSTM2L	0.510389
ETV1	WDPCP	0.621614
ETV1	XKR4	0.751876
ETV1	ZDHHC14	0.49947
ETV1	ZEB2	0.512672
ETV1	ZNF385B	0.72676
ETV1	ZNF804B	0.45416
ETV1	ZRANB2-AS2	0.560373
ETV6	ABI3BP	0.468239
ETV6	ABLIM1	0.526536
ETV6	ACTN2	0.636762
ETV6	ACTR3B	0.637809
ETV6	ADAMTS19	0.762356
ETV6	ADAMTS19-AS1	0.720748
ETV6	ADAMTS9	0.561848
ETV6	ADAMTS9-AS2	0.601552
ETV6	ADAMTSL3	0.714914
ETV6	ADCY2	0.504101
ETV6	AJAP1	0.602215
ETV6	ANK2	0.577113
ETV6	ANK3	0.875146
ETV6	ANKRD36	0.893611
ETV6	ANKRD44	0.489571
ETV6	ANO4	0.835438
ETV6	AP1M1	0.815263
ETV6	ARHGAP20	0.842138
ETV6	ARHGAP26	0.504464
ETV6	ARHGAP44	0.743038
ETV6	ARHGDIG	0.809758
ETV6	ARMC9	0.469561
ETV6	ARNTL2	0.546121
ETV6	ARPP21	0.849696
ETV6	ASAH1	0.578541
ETV6	ASXL3	0.4991
ETV6	ATP1A1	0.796295
ETV6	ATP1A3	0.871758
ETV6	ATP2B2	0.849508
ETV6	ATP5MD	0.512618
ETV6	ATP5ME	0.427119
ETV6	ATP8A2	0.781765
ETV6	ATRNL1	0.462239
ETV6	B3GAT1	0.60011
ETV6	BACE2	0.455763
ETV6	BACH2	0.81576
ETV6	BASP1-AS1	0.473979
ETV6	BCAP29	0.563983
ETV6	BDP1	0.714292
ETV6	BRINP1	0.858572
ETV6	C9orf16	0.589842
ETV6	CA10	0.67774
ETV6	CABP1	0.524784
ETV6	CACNA1A	0.633125
ETV6	CACNA1C	0.84359
ETV6	CACNA1E	0.872717
ETV6	CACNA1G	0.734177
ETV6	CACNB4	0.605246
ETV6	CACNG3	0.625085
ETV6	CACNG8	0.610335
ETV6	CALM1	0.470483
ETV6	CALM3	0.610498
ETV6	CALY	0.743532
ETV6	CAMK1D	0.542563
ETV6	CAMKV	0.720329
ETV6	CAP2	0.606695
ETV6	CCDC144A	0.669325
ETV6	CCDC30	0.59396
ETV6	CCSAP	0.771755
ETV6	CD47	0.526322
ETV6	CDH12	0.460765
ETV6	CDH6	0.66852
ETV6	CELF2-AS2	0.595468
ETV6	CELF4	0.518982
ETV6	CHRM2	0.632213
ETV6	CHRM3	0.746661
ETV6	CHRM3-AS2	0.753178
ETV6	CHST15	0.79165
ETV6	CHST8	0.670687
ETV6	CLSTN1	0.517982
ETV6	CNIH2	0.51743
ETV6	CNTN1	0.9076
ETV6	CNTN4	0.714938
ETV6	CNTN4-AS2	0.6987
ETV6	COG5	0.444966
ETV6	COL12A1	0.599835
ETV6	COX5A	0.429151
ETV6	CPVL	0.666603
ETV6	CSGALNACT1	0.705168
ETV6	CSMD2	0.537972
ETV6	CSMD3	0.810057
ETV6	CTXN1	0.463692
ETV6	CXXC4	0.548403
ETV6	CXXC4-AS1	0.739663
ETV6	DGKI	0.835409
ETV6	DIPK1A	0.502495
ETV6	DISP1	0.404835
ETV6	DLGAP2	0.457154
ETV6	DNM3	0.794884
ETV6	DOCK9	0.827985
ETV6	DPF1	0.679941
ETV6	DPP10	0.564479
ETV6	DPP10-AS3	0.473828
ETV6	DPP6	0.526877
ETV6	DPYD	0.710979
ETV6	DPYD-AS1	0.613297
ETV6	DSTN	0.49733
ETV6	DUSP18	0.743172
ETV6	DYNLL1	0.558484
ETV6	EEF1A2	0.441602
ETV6	EFNA5	0.811288
ETV6	EHBP1	0.64495
ETV6	ELMOD1	0.834374
ETV6	ENOX1	0.555728
ETV6	EPB41L1	0.900082
ETV6	ERICH3	0.65602
ETV6	FADS3	0.721585
ETV6	FAM102B	0.765284
ETV6	FAM106A	0.806932
ETV6	FAM155A	0.812429
ETV6	FAM189A1	0.639836
ETV6	FAM49A	0.857099
ETV6	FARP1	0.711641
ETV6	FCHO2	0.708161
ETV6	FEZ2	0.47639
ETV6	FGF12	0.5102
ETV6	FGF12-AS1	0.407475
ETV6	FLNB	0.52532
ETV6	FMN2	0.746277
ETV6	FNDC1	0.400059
ETV6	FRMPD4	0.895495
ETV6	FRY	0.46511
ETV6	FSTL5	0.511892
ETV6	FTH1	0.493685
ETV6	GABBR2	0.919047
ETV6	GABRA4	0.484844
ETV6	GABRB1	0.531772
ETV6	GABRB3	0.623335
ETV6	GABRG3	0.446703
ETV6	GALNT17	0.437068
ETV6	GAP43	0.444689
ETV6	GAS7	0.520823
ETV6	GDA	0.739689
ETV6	GLRB	0.582805
ETV6	GLS	0.876908
ETV6	GNAZ	0.603772
ETV6	GPR63	0.600259
ETV6	GRB2	0.570807
ETV6	GREM2	0.657091
ETV6	GRID1	0.542821
ETV6	GRIP1	0.700675
ETV6	GRK3	0.740208
ETV6	GRM5-AS1	0.69604
ETV6	GTDC1	0.55321
ETV6	GUCY1A2	0.796649
ETV6	GUCY1B1	0.647745
ETV6	HCFC1R1	0.41678
ETV6	HDAC2-AS2	0.595485
ETV6	HRH2	0.426942
ETV6	HSPA12A	0.698789
ETV6	HSPH1	0.599363
ETV6	HTR7	0.558951
ETV6	IGSF21	0.776689
ETV6	IL12RB2	0.478922
ETV6	IL1RAP	0.669107
ETV6	INA	0.642958
ETV6	INPP4A	0.619144
ETV6	INTS10	0.503972
ETV6	JPH4	0.595253
ETV6	KATNAL1	0.471759
ETV6	KAZN	0.567873
ETV6	KCNN2	0.669588
ETV6	KCNQ1OT1	0.83542
ETV6	KCNQ5	0.815838
ETV6	KHDRBS3	0.73175
ETV6	KIAA0895	0.612489
ETV6	KIRREL3	0.689695
ETV6	KLHL1	0.663056
ETV6	KLHL14	0.657662
ETV6	KLHL3	0.755199
ETV6	L1CAM	0.762947
ETV6	L3MBTL1	0.508089
ETV6	LDB2	0.860421
ETV6	LGALS8	0.485186
ETV6	LIMCH1	0.433435
ETV6	LINC01197	0.605371
ETV6	LINC01923	0.692738
ETV6	LINC02217	0.573165
ETV6	LINC02223	0.510138
ETV6	LINC02232	0.496147
ETV6	LINC02389	0.757376
ETV6	LINGO1	0.484809
ETV6	LMO4	0.498043
ETV6	LPL	0.689046
ETV6	LRFN2	0.633243
ETV6	LRP1B	0.505819
ETV6	LRRC4C	0.654682
ETV6	LRRC63	0.601696
ETV6	LSAMP	0.521431
ETV6	LY6H	0.479159
ETV6	MACROD2	0.804798
ETV6	MAN2A1	0.676789
ETV6	MAP1LC3A	0.518444
ETV6	MAP6	0.775671
ETV6	MARCH4	0.658459
ETV6	MBNL2	0.556889
ETV6	ME3	0.577651
ETV6	MED13L	0.67594
ETV6	MEF2C-AS1	0.777409
ETV6	MEG3	0.552971
ETV6	MGLL	0.605717
ETV6	MGST1	0.483598
ETV6	MICAL2	0.5741
ETV6	MIPEP	0.679085
ETV6	MIR124-2HG	0.585108
ETV6	MIR137HG	0.89531
ETV6	MIR4500HG	0.762636
ETV6	MPPED1	0.774952
ETV6	MSRA	0.451594
ETV6	MTHFD1L	0.536478
ETV6	MTUS2	0.681852
ETV6	MVB12B	0.773339
ETV6	MYCBP2	0.575058
ETV6	MYLIP	0.674468
ETV6	MYO16	0.602882
ETV6	NAV2	0.838375
ETV6	NCK2	0.409582
ETV6	NDRG1	0.836774
ETV6	NEO1	0.422501
ETV6	NHS	0.41204
ETV6	NME2	0.404969
ETV6	NPM2	0.757486
ETV6	NPY1R	0.474497
ETV6	NTRK2	0.790746
ETV6	NWD2	0.671177
ETV6	NYAP2	0.623228
ETV6	PACS1	0.824618
ETV6	PCDH17	0.513575
ETV6	PCDH9	0.483806
ETV6	PCDH9-AS2	0.432006
ETV6	PDE4D	0.483781
ETV6	PDZD2	0.485972
ETV6	PEX5L	0.612934
ETV6	PEX5L-AS2	0.631982
ETV6	PGBD5	0.569888
ETV6	PHACTR1	0.825995
ETV6	PHTF1	0.542158
ETV6	PIK3R1	0.5398
ETV6	PITPNM2	0.673234
ETV6	PLEKHA6	0.726267
ETV6	POLR2L	0.541915
ETV6	POU2F2	0.712071
ETV6	PPFIBP1	0.540141
ETV6	PPP1R14C	0.499959
ETV6	PPP2R2C	0.761452
ETV6	PPP3CC	0.71981
ETV6	PRICKLE2	0.815989
ETV6	PRKAR2B	0.88602
ETV6	PRKCB	0.711381
ETV6	PRKCE	0.920606
ETV6	PRMT8	0.646295
ETV6	PRSS23	0.524393
ETV6	PTPRN2	0.797043
ETV6	PTPRT	0.466405
ETV6	RAB27B	0.755809
ETV6	RAB3A	0.468269
ETV6	RAB3C	0.78635
ETV6	RAC3	0.560602
ETV6	RALGPS1	0.441753
ETV6	RAP1GAP2	0.702484
ETV6	RBFOX3	0.459207
ETV6	REEP1	0.477478
ETV6	RETREG1	0.631816
ETV6	RGS17	0.841344
ETV6	RGS7	0.575193
ETV6	RIMBP2	0.430661
ETV6	RORB	0.418964
ETV6	RPL36AL	0.433676
ETV6	RPRM	0.711322
ETV6	RSPO3	0.625108
ETV6	RTN4RL1	0.70531
ETV6	RUNX1T1	0.655706
ETV6	RYR2	0.915775
ETV6	RYR3	0.545463
ETV6	SCN1A-AS1	0.839956
ETV6	SCN2A	0.911736
ETV6	SCN3B	0.872703
ETV6	SCUBE1	0.673536
ETV6	SDK2	0.680042
ETV6	SERPINI1	0.683139
ETV6	SH3GL3	0.886251
ETV6	SHISA9	0.857178
ETV6	SHISAL1	0.660351
ETV6	SIAH3	0.534801
ETV6	SLC26A4	0.709885
ETV6	SLC35F2	0.732025
ETV6	SLC44A1	0.897988
ETV6	SLC5A8	0.532003
ETV6	SLC8A3	0.748924
ETV6	SLCO3A1	0.805583
ETV6	SLIT1	0.621944
ETV6	SLITRK5	0.750664
ETV6	SLN	0.638739
ETV6	SMAP1	0.758052
ETV6	SNX32	0.676017
ETV6	SORCS2	0.639982
ETV6	SPOCK1	0.773042
ETV6	SPTBN4	0.875199
ETV6	SRCIN1	0.59736
ETV6	SSBP2	0.926406
ETV6	SSBP3	0.526182
ETV6	SSX2IP	0.473115
ETV6	ST3GAL1	0.769555
ETV6	STUM	0.441955
ETV6	STX3	0.538881
ETV6	STXBP5	0.642716
ETV6	SULF1	0.540181
ETV6	SV2B	0.574407
ETV6	SYBU	0.456226
ETV6	SYN3	0.827301
ETV6	SYNDIG1	0.7249
ETV6	SYNJ2	0.591079
ETV6	SYT13	0.854496
ETV6	SYT5	0.831163
ETV6	TANC2	0.701868
ETV6	TARBP1	0.747527
ETV6	TBC1D30	0.777194
ETV6	TDRG1	0.589446
ETV6	TEC	0.542214
ETV6	TET2	0.482992
ETV6	THRB	0.433862
ETV6	TMEM108	0.753265
ETV6	TMEM117	0.745194
ETV6	TMEM63C	0.796214
ETV6	TNIK	0.528579
ETV6	TNPO1	0.477408
ETV6	TNR	0.855389
ETV6	TPM3	0.488795
ETV6	TRAF5	0.410176
ETV6	TRIM36	0.663375
ETV6	TRIM67	0.840174
ETV6	TTC9B	0.668826
ETV6	TUSC3	0.876033
ETV6	TXK	0.563247
ETV6	UCHL1	0.450106
ETV6	USP43	0.618154
ETV6	UST	0.560698
ETV6	VSTM2B	0.625561
ETV6	VSTM2L	0.647799
ETV6	WASF1	0.686113
ETV6	YWHAH	0.696535
ETV6	ZDHHC14	0.739829
ETV6	ZNF385B	0.737376
ETV6	ZNF804B	0.675981
FOS	ABHD3	0.850595
FOS	ABHD6	0.437208
FOS	ABL1	0.731301
FOS	ABTB2	0.751195
FOS	ACBD6	0.414497
FOS	ADD3	0.787198
FOS	ADGRA3	0.684424
FOS	ADGRG1	0.746571
FOS	ADGRG6	0.560218
FOS	ADGRV1	0.695689
FOS	ADNP	0.593202
FOS	AMOTL1	0.602592
FOS	ANAPC16	0.740965
FOS	ANKFN1	0.800906
FOS	ANP32E	0.85273
FOS	APC	0.788598
FOS	APOE	0.686959
FOS	APOLD1	0.825064
FOS	AQP4-AS1	0.742018
FOS	AQR	0.723333
FOS	ARAP2	0.435711
FOS	ARGLU1	0.674492
FOS	ARHGAP18	0.519905
FOS	ARHGAP5	0.651695
FOS	ARID2	0.741893
FOS	ARRDC3	0.545876
FOS	ASAP1	0.748837
FOS	ASAP2	0.890538
FOS	ASCL1	0.436136
FOS	ASPM	0.789756
FOS	ATAD2	0.780582
FOS	ATF7	0.788963
FOS	ATG7	0.736311
FOS	ATP13A4	0.694019
FOS	ATP1A2	0.795786
FOS	ATP9B	0.703202
FOS	ATXN3	0.754445
FOS	B2M	0.840996
FOS	BACH1	0.697949
FOS	BAZ1B	0.764777
FOS	BCAN	0.795263
FOS	BCL11B	0.480868
FOS	BEND7	0.840103
FOS	BMP7	0.789236
FOS	BMPR1A	0.761056
FOS	BOC	0.716396
FOS	BTG1	0.667885
FOS	BTG3	0.769887
FOS	C14orf132	0.56874
FOS	C1orf61	0.690237
FOS	CA12	0.839621
FOS	CAB39L	0.71188
FOS	CALR	0.827342
FOS	CANX	0.761708
FOS	CAPS2	0.829453
FOS	CARHSP1	0.520232
FOS	CASC15	0.711486
FOS	CBFA2T2	0.68554
FOS	CBL	0.858682
FOS	CBR4	0.881821
FOS	CBX5	0.595227
FOS	CCDC102B	0.559169
FOS	CCDC91	0.595236
FOS	CCND2	0.811707
FOS	CDC73	0.518441
FOS	CDCA7	0.800568
FOS	CDH2	0.571099
FOS	CDH4	0.594493
FOS	CDK6	0.817614
FOS	CDKAL1	0.769618
FOS	CDO1	0.680333
FOS	CDON	0.864207
FOS	CDYL	0.815547
FOS	CECR2	0.752705
FOS	CEP128	0.614117
FOS	CEP70	0.625477
FOS	CEP83	0.700007
FOS	CEP85L	0.582836
FOS	CERK	0.530374
FOS	CFAP44	0.782635
FOS	CHD2	0.722373
FOS	CHD6	0.744165
FOS	CHD7	0.797241
FOS	CHD9	0.851397
FOS	CLEC16A	0.603972
FOS	CNN3	0.552056
FOS	CNR1	0.602321
FOS	CNTRL	0.692098
FOS	COA1	0.810338
FOS	CORO1C	0.800328
FOS	CORO2B	0.739043
FOS	CPE	0.593596
FOS	CPQ	0.620301
FOS	CRB1	0.777659
FOS	CREB5	0.805875
FOS	CREBBP	0.780909
FOS	CROCC	0.633269
FOS	CTNNA1	0.836079
FOS	CXCR4	0.574918
FOS	DACH1	0.851311
FOS	DAP	0.544896
FOS	DARS	0.73097
FOS	DCC	0.499776
FOS	DCLK2	0.70713
FOS	DDAH1	0.762246
FOS	DDX6	0.660208
FOS	DEC1	0.777183
FOS	DENND5A	0.710431
FOS	DENND5B	0.623525
FOS	DGKB	0.559029
FOS	DKK3	0.489941
FOS	DLG5	0.759792
FOS	DNAH14	0.765866
FOS	DPH6	0.672353
FOS	DPH6-DT	0.853084
FOS	DPP4	0.44831
FOS	DPY19L3	0.538444
FOS	DSCAM	0.405763
FOS	DSCAML1	0.461303
FOS	DTL	0.801357
FOS	DUBR	0.568554
FOS	DUSP16	0.781894
FOS	DYNC2H1	0.725737
FOS	EEPD1	0.813503
FOS	EFNB2	0.593253
FOS	EGFR	0.812049
FOS	ELAVL2	0.734578
FOS	ELMO1	0.706532
FOS	ELMO1-AS1	0.754464
FOS	ELP4	0.762297
FOS	EML6	0.596646
FOS	EMX2	0.805498
FOS	EPB41L3	0.64918
FOS	EPCAM-DT	0.768408
FOS	ERBB4	0.593849
FOS	ERI2	0.679112
FOS	ETV5	0.418408
FOS	EZH2	0.775144
FOS	EZR	0.78929
FOS	F2R	0.66382
FOS	F3	0.641008
FOS	FAM133B	0.50936
FOS	FAM149A	0.567928
FOS	FAM168A	0.614548
FOS	FAM171A1	0.432737
FOS	FANCI	0.807252
FOS	FARS2	0.944323
FOS	FBLN1	0.823373
FOS	FBXL20	0.645206
FOS	FBXL7	0.741095
FOS	FGFR1	0.75611
FOS	FGFR2	0.785858
FOS	FGGY	0.849316
FOS	FHDC1	0.648153
FOS	FHIT	0.73022
FOS	FHOD3	0.799071
FOS	FIGN	0.831029
FOS	FMNL2	0.458223
FOS	FNDC3B	0.533993
FOS	FOXG1	0.810428
FOS	FOXO3	0.451919
FOS	FSTL1	0.731476
FOS	FUT9	0.796606
FOS	FYN	0.79058
FOS	FZD2	0.855709
FOS	G2E3	0.554213
FOS	G3BP1	0.581499
FOS	GAB1	0.520596
FOS	GALNT16	0.774681
FOS	GATAD2A	0.693151
FOS	GATM	0.607075
FOS	GCNT1	0.433411
FOS	GFAP	0.784174
FOS	GLCE	0.510627
FOS	GLI2	0.834094
FOS	GLO1	0.482029
FOS	GLYATL2	0.704591
FOS	GMDS-DT	0.585394
FOS	GNAQ	0.605803
FOS	GNG12	0.825274
FOS	GOLGA8B	0.533209
FOS	GPCPD1	0.69045
FOS	GPM6A	0.607041
FOS	GPM6B	0.637854
FOS	GPR156	0.677521
FOS	GPR173	0.416034
FOS	GPR39	0.841495
FOS	GPSM2	0.720627
FOS	GRAMD1B	0.701559
FOS	GRIA3	0.594338
FOS	GSK3B	0.693665
FOS	H1F0	0.489833
FOS	H2AFY	0.685453
FOS	H3F3B	0.668864
FOS	HDAC4	0.433354
FOS	HEATR5A	0.807562
FOS	HECTD1	0.736416
FOS	HES1	0.817956
FOS	HIP1	0.699578
FOS	HIPK2	0.820408
FOS	HIST1H1C	0.787717
FOS	HIST1H1D	0.731225
FOS	HIST1H1E	0.764461
FOS	HMGB2	0.802574
FOS	HSPA1B	0.816257
FOS	HSPB1	0.804159
FOS	HTRA1	0.791982
FOS	HUNK	0.632657
FOS	ID4	0.773451
FOS	IFI44	0.615889
FOS	IFT88	0.758503
FOS	IMMP1L	0.417735
FOS	INSM1	0.573427
FOS	ITGA2	0.81416
FOS	ITGB1	0.734318
FOS	ITGB8	0.664931
FOS	ITPR2	0.667495
FOS	ITPRID1	0.688619
FOS	JAM3	0.75032
FOS	JKAMP	0.764604
FOS	KANSL1	0.679214
FOS	KAT2B	0.782359
FOS	KCNN3	0.818676
FOS	KCTD1	0.66187
FOS	KDM1A	0.43695
FOS	KDM2A	0.840659
FOS	KDM5A	0.580598
FOS	KIAA1324	0.656753
FOS	KIAA1328	0.55952
FOS	KLF12	0.837077
FOS	KLHL7	0.400141
FOS	KTN1	0.740449
FOS	LAPTM4A	0.437728
FOS	LAPTM4B	0.764076
FOS	LARP7	0.793512
FOS	LIFR	0.835361
FOS	LIMA1	0.794998
FOS	LIMD1	0.816393
FOS	LINC00513	0.862998
FOS	LINC00632	0.410032
FOS	LINC00943	0.786356
FOS	LINC01473	0.810335
FOS	LINC01515	0.805526
FOS	LINC01551	0.558489
FOS	LINC01572	0.485252
FOS	LINC01578	0.711908
FOS	LINC01619	0.645164
FOS	LINC02060	0.666257
FOS	LIPG	0.799275
FOS	LNPK	0.812777
FOS	LRIG3	0.639158
FOS	LRP8	0.761984
FOS	LRRC3B	0.771057
FOS	LSM14A	0.632866
FOS	LUCAT1	0.770824
FOS	MAML2	0.508936
FOS	MAP2	0.711172
FOS	MAP2K4	0.47136
FOS	MAP3K20	0.774666
FOS	MAST4	0.652463
FOS	MCM9	0.773815
FOS	MED12L	0.774272
FOS	MEGF9	0.422837
FOS	MELK	0.796829
FOS	MEX3A	0.414453
FOS	MIB1	0.730922
FOS	MIR9-3HG	0.742096
FOS	MIR99AHG	0.686177
FOS	MKLN1	0.76849
FOS	MLC1	0.80585
FOS	MOXD1	0.83537
FOS	MPDZ	0.755571
FOS	MPPED2	0.85799
FOS	MRC2	0.798636
FOS	MSI1	0.79327
FOS	MSI2	0.803742
FOS	MSMO1	0.565285
FOS	MT2A	0.780974
FOS	MTDH	0.730359
FOS	MTREX	0.761267
FOS	MTSS1	0.434923
FOS	MYO10	0.885038
FOS	MYO3A	0.790493
FOS	MYO6	0.911189
FOS	MYT1	0.646793
FOS	NAALADL2	0.792116
FOS	NAB1	0.617333
FOS	NBAS	0.618788
FOS	NBAT1	0.72874
FOS	NCAN	0.656866
FOS	NCOA2	0.565046
FOS	NCOR1	0.672633
FOS	NCOR2	0.433693
FOS	NDUFAF6	0.808212
FOS	NEAT1	0.838584
FOS	NEK7	0.879853
FOS	NES	0.855904
FOS	NETO2	0.580619
FOS	NFE2L2	0.818335
FOS	NFIA	0.75395
FOS	NFIB	0.516251
FOS	NFIC	0.835158
FOS	NKAIN3	0.451297
FOS	NMT2	0.425158
FOS	NOS1AP	0.689997
FOS	NOVA1	0.607916
FOS	NPAS1	0.471068
FOS	NPAS3	0.691843
FOS	NR2F2-AS1	0.524464
FOS	NRIP1	0.664909
FOS	NRN1	0.623654
FOS	NRXN3	0.568925
FOS	NSD3	0.777756
FOS	NSL1	0.58196
FOS	NSMCE2	0.875575
FOS	NTM	0.48435
FOS	OPHN1	0.822322
FOS	PACRG	0.450587
FOS	PAG1	0.812709
FOS	PAPOLA	0.627893
FOS	PARD3	0.662986
FOS	PARD3B	0.83045
FOS	PARP11	0.499525
FOS	PAX6	0.812634
FOS	PAXBP1	0.728208
FOS	PCBP1-AS1	0.637792
FOS	PCGF5	0.687297
FOS	PDCD4	0.686351
FOS	PDE1C	0.57664
FOS	PDE3A	0.781023
FOS	PDE8B	0.416464
FOS	PDGFRB	0.835199
FOS	PDLIM5	0.637082
FOS	PDS5A	0.817197
FOS	PDSS2	0.736201
FOS	PEA15	0.744281
FOS	PEAK1	0.66358
FOS	PELI2	0.894136
FOS	PGAP1	0.657375
FOS	PHF20L1	0.516535
FOS	PHF21A	0.764765
FOS	PHF21B	0.740142
FOS	PHF6	0.505412
FOS	PHLDA1	0.818274
FOS	PHLPP1	0.765878
FOS	PIK3C2A	0.797551
FOS	PIK3CB	0.492613
FOS	PIP5K1B	0.51727
FOS	PITPNC1	0.403428
FOS	PKD2	0.872191
FOS	PLAGL1	0.669304
FOS	PLCB1	0.644492
FOS	PLCB4	0.784232
FOS	PLEKHA7	0.847306
FOS	PLEKHG1	0.609744
FOS	PLPP3	0.805594
FOS	PLXNA2	0.488342
FOS	PLXNC1	0.715751
FOS	PMEPA1	0.501242
FOS	PNISR	0.647422
FOS	POGZ	0.708
FOS	POLA1	0.8509
FOS	POU2F1	0.758294
FOS	PPM1D	0.778917
FOS	PPM1K	0.726226
FOS	PPP1CB	0.426742
FOS	PPP1R12B	0.521394
FOS	PPP1R17	0.800773
FOS	PPP4R1	0.670819
FOS	PRAG1	0.802533
FOS	PRDX1	0.534503
FOS	PRELID2	0.846042
FOS	PREX1	0.626162
FOS	PRKD1	0.797641
FOS	PRKD3	0.798398
FOS	PRKN	0.678577
FOS	PRKX	0.676766
FOS	PROX1	0.457019
FOS	PRPF4B	0.864148
FOS	PRTFDC1	0.76236
FOS	PSAP	0.722073
FOS	PSAT1	0.792013
FOS	PTAR1	0.766263
FOS	PTK7	0.537623
FOS	PTN	0.770546
FOS	PTPN4	0.457483
FOS	PTPRM	0.819389
FOS	PTPRS	0.646662
FOS	PUM1	0.508522
FOS	PUM2	0.748141
FOS	QKI	0.767674
FOS	RAB12	0.658564
FOS	RAB28	0.571353
FOS	RAB31	0.587036
FOS	RAB8B	0.780043
FOS	RAD18	0.574187
FOS	RAD23B	0.481628
FOS	RALGAPA2	0.882514
FOS	RAPGEF4	0.55641
FOS	RASGRP1	0.765429
FOS	RASSF8	0.825907
FOS	RBBP4	0.531309
FOS	RBBP6	0.742001
FOS	RBL1	0.587614
FOS	RCC2	0.627482
FOS	RCN1	0.871236
FOS	RERE	0.710121
FOS	REV3L	0.807865
FOS	RFTN2	0.824303
FOS	RGMA	0.63138
FOS	RGS12	0.661773
FOS	RHBDD1	0.770352
FOS	RICTOR	0.639509
FOS	RIN2	0.596008
FOS	RIPOR2	0.403119
FOS	RNASEH2B	0.734848
FOS	RNF38	0.669508
FOS	ROCK2	0.745084
FOS	RPRD2	0.70055
FOS	RPS6KA2	0.475245
FOS	RRM2	0.792219
FOS	SALL3	0.806167
FOS	SAP30	0.698756
FOS	SAT1	0.867898
FOS	SCARB2	0.649471
FOS	SCD	0.482536
FOS	SDCCAG8	0.551012
FOS	SEM1	0.448575
FOS	SEMA3C	0.606022
FOS	SEMA4D	0.541268
FOS	SEMA5B	0.814631
FOS	SENP6	0.869798
FOS	SESN3	0.479218
FOS	SETD5	0.866187
FOS	SETD7	0.648866
FOS	SEZ6	0.492841
FOS	SFMBT1	0.410395
FOS	SFRP1	0.81803
FOS	SFXN5	0.751862
FOS	SHC3	0.46269
FOS	SHROOM3	0.861799
FOS	SIK2	0.787568
FOS	SIPA1L2	0.563299
FOS	SLAIN1	0.450467
FOS	SLC17A6	0.488713
FOS	SLC24A2	0.529375
FOS	SLC25A36	0.821886
FOS	SLC4A4	0.690855
FOS	SLC6A1	0.549854
FOS	SMAD5	0.800934
FOS	SMARCA5	0.791451
FOS	SMOC1	0.823709
FOS	SNCAIP	0.685699
FOS	SNTG1	0.434208
FOS	SORBS2	0.569688
FOS	SORT1	0.752472
FOS	SOX1-OT	0.646765
FOS	SOX2	0.797235
FOS	SOX2-OT	0.636397
FOS	SOX4	0.685977
FOS	SOX6	0.749783
FOS	SP3	0.674539
FOS	SPAG9	0.816544
FOS	SPARC	0.537023
FOS	SPATA13	0.910548
FOS	SPATA6	0.795932
FOS	SPC25	0.791013
FOS	SPECC1	0.660542
FOS	SPOP	0.50518
FOS	SREBF2	0.691448
FOS	SRRM2	0.552648
FOS	SS18	0.693684
FOS	ST8SIA1	0.69108
FOS	STIM2	0.627775
FOS	STK17A	0.82566
FOS	STK3	0.826165
FOS	STK33	0.842713
FOS	STK39	0.624864
FOS	STON2	0.830689
FOS	STOX2	0.560337
FOS	STX8	0.849435
FOS	SVIL	0.764843
FOS	SYNE2	0.77755
FOS	TACC1	0.695574
FOS	TACC2	0.477955
FOS	TBC1D1	0.85779
FOS	TBC1D5	0.694586
FOS	TCF12	0.611672
FOS	TCF7L1	0.830848
FOS	TCF7L2	0.798227
FOS	TEAD1	0.61793
FOS	TFDP2	0.721631
FOS	THADA	0.708453
FOS	THUMPD3-AS1	0.715638
FOS	TIA1	0.681171
FOS	TMEM123	0.677383
FOS	TMEM131L	0.772672
FOS	TMEM132D	0.840441
FOS	TMEM158	0.50116
FOS	TMEM41B	0.789749
FOS	TMEM87A	0.719578
FOS	TMEM98	0.80559
FOS	TMTC4	0.575502
FOS	TMX1	0.837797
FOS	TNC	0.778108
FOS	TOP2A	0.806574
FOS	TPX2	0.777617
FOS	TRA2B	0.785802
FOS	TRAF3IP2-AS1	0.808657
FOS	TRAK1	0.540908
FOS	TRAPPC9	0.702277
FOS	TRDMT1	0.655227
FOS	TRIM2	0.86067
FOS	TRIM24	0.751176
FOS	TRIM9	0.819518
FOS	TRMT9B	0.458361
FOS	TRPS1	0.85341
FOS	TSC22D2	0.722547
FOS	TSHR	0.689397
FOS	TSHZ2	0.480941
FOS	TSPAN5	0.926669
FOS	TTC28	0.430531
FOS	TTYH1	0.717112
FOS	TTYH2	0.761302
FOS	UBE2R2	0.660836
FOS	UBR5	0.512557
FOS	UBTD2	0.772361
FOS	UNK	0.693076
FOS	URI1	0.726144
FOS	USP3	0.67124
FOS	USP3-AS1	0.63225
FOS	USP32	0.57155
FOS	USP47	0.662731
FOS	USP49	0.670396
FOS	USP9Y	0.668429
FOS	UTRN	0.645183
FOS	VCAN	0.661787
FOS	VEPH1	0.781236
FOS	VIM	0.676425
FOS	VPS13B	0.78532
FOS	VPS45	0.705597
FOS	VRK1	0.746167
FOS	WAC	0.737801
FOS	WDHD1	0.863623
FOS	WRN	0.706057
FOS	WSB1	0.850697
FOS	ZBTB20-AS1	0.792835
FOS	ZBTB20-AS5	0.824695
FOS	ZFHX3	0.492794
FOS	ZFP36L2	0.767551
FOS	ZGRF1	0.936462
FOS	ZHX2	0.817054
FOS	ZHX3	0.920579
FOS	ZKSCAN1	0.653282
FOS	ZMAT1	0.820965
FOS	ZMIZ1	0.725552
FOS	ZNF131	0.591742
FOS	ZNF326	0.7741
FOS	ZNF423	0.772316
FOS	ZNF521	0.646131
FOS	ZNF528	0.699677
FOS	ZNF528-AS1	0.805285
FOS	ZNF536	0.577994
FOS	ZNF559	0.755323
FOS	ZNF608	0.419164
FOS	ZNF609	0.689074
FOS	ZNF644	0.772339
FOS	ZNF704	0.652698
FOS	ZNF83	0.767598
FOS	ZRANB2	0.608514
FOS	ZXDC	0.830401
FOXC2	AASS	0.463995
FOXC2	ABCD3	0.715999
FOXC2	ABHD3	0.456815
FOXC2	ABL1	0.746252
FOXC2	ABTB2	0.533
FOXC2	ACBD6	0.513907
FOXC2	ACTB	0.645348
FOXC2	ACVR2A	0.733247
FOXC2	ADAMTS7	0.797617
FOXC2	ADGRB3	0.499371
FOXC2	ADGRV1	0.817266
FOXC2	ADNP	0.813081
FOXC2	ADRA2A	0.65844
FOXC2	AFAP1	0.523203
FOXC2	AGBL1	0.459323
FOXC2	AGPAT5	0.713992
FOXC2	AK3	0.730309
FOXC2	AKAP12	0.668029
FOXC2	AKAP9	0.511532
FOXC2	AKT3	0.402398
FOXC2	ALDH7A1	0.66928
FOXC2	AMER2	0.860485
FOXC2	AMOTL1	0.857042
FOXC2	ANAPC16	0.552862
FOXC2	ANGPT2	0.934725
FOXC2	ANKFN1	0.459369
FOXC2	ANKRD10	0.809793
FOXC2	ANKS1B	0.614129
FOXC2	ANP32B	0.88379
FOXC2	ANP32E	0.574216
FOXC2	ANTXR1	0.865558
FOXC2	ANTXR2	0.458301
FOXC2	APOE	0.508448
FOXC2	APOLD1	0.643636
FOXC2	ARHGAP18	0.915182
FOXC2	ARHGAP42	0.765942
FOXC2	ARID1A	0.753172
FOXC2	ARID2	0.773139
FOXC2	ARID4B	0.817113
FOXC2	ARL4C	0.84154
FOXC2	ARNT2	0.522558
FOXC2	ARPC5	0.431834
FOXC2	ARRDC3	0.88233
FOXC2	ARX	0.454182
FOXC2	ASAP2	0.581304
FOXC2	ASCL1	0.924202
FOXC2	ASPH	0.572064
FOXC2	ATAD5	0.606883
FOXC2	ATF7	0.779128
FOXC2	ATF7IP	0.664226
FOXC2	ATG10	0.654243
FOXC2	ATG7	0.729006
FOXC2	ATP1A2	0.443672
FOXC2	ATP1B3	0.752176
FOXC2	ATP6V1G1	0.727097
FOXC2	ATP9B	0.801859
FOXC2	ATRX	0.829318
FOXC2	ATXN3	0.799066
FOXC2	AUTS2	0.807174
FOXC2	B2M	0.550936
FOXC2	B4GALT5	0.538879
FOXC2	BACH1	0.845364
FOXC2	BAZ1A	0.860305
FOXC2	BAZ1B	0.605672
FOXC2	BAZ2B	0.855572
FOXC2	BBX	0.478975
FOXC2	BCAN	0.426231
FOXC2	BCL11A	0.709572
FOXC2	BCL2L14	0.660074
FOXC2	BCL9	0.896228
FOXC2	BEND7	0.622024
FOXC2	BEX3	0.670587
FOXC2	BHLHE22	0.42372
FOXC2	BICD1	0.65539
FOXC2	BMP2K	0.736113
FOXC2	BMP7	0.433766
FOXC2	BMPR1A	0.531722
FOXC2	BMPR1B	0.584068
FOXC2	BOC	0.779887
FOXC2	BRAF	0.736659
FOXC2	BTG1	0.780989
FOXC2	BTG3	0.670661
FOXC2	C14orf132	0.748415
FOXC2	C15orf41	0.674408
FOXC2	C1orf61	0.650187
FOXC2	C21orf58	0.524337
FOXC2	C2CD5	0.799488
FOXC2	C3orf70	0.452989
FOXC2	CA12	0.652547
FOXC2	CAB39L	0.765266
FOXC2	CALD1	0.645783
FOXC2	CALR	0.65665
FOXC2	CAMK2D	0.406363
FOXC2	CANX	0.801451
FOXC2	CAPS2	0.566649
FOXC2	CAPZA2	0.817788
FOXC2	CARHSP1	0.784201
FOXC2	CASC15	0.816842
FOXC2	CBFA2T2	0.744447
FOXC2	CBL	0.555459
FOXC2	CBLB	0.750116
FOXC2	CBR4	0.600892
FOXC2	CBX5	0.800743
FOXC2	CC2D2A	0.595304
FOXC2	CCDC14	0.863163
FOXC2	CCDC88C	0.908672
FOXC2	CCDC91	0.807745
FOXC2	CCNG2	0.958058
FOXC2	CCNH	0.700503
FOXC2	CCSER1	0.756606
FOXC2	CCT7	0.789192
FOXC2	CCT8	0.590405
FOXC2	CD81	0.829639
FOXC2	CDC14B	0.445426
FOXC2	CDC42EP3	0.950165
FOXC2	CDCA7	0.519425
FOXC2	CDH13	0.584624
FOXC2	CDH20	0.461563
FOXC2	CDH4	0.877614
FOXC2	CDK2AP1	0.811611
FOXC2	CDKAL1	0.633928
FOXC2	CDO1	0.506418
FOXC2	CDON	0.557041
FOXC2	CECR2	0.796683
FOXC2	CELSR1	0.633275
FOXC2	CENPK	0.52787
FOXC2	CENPV	0.896163
FOXC2	CEP120	0.855879
FOXC2	CEP126	0.777196
FOXC2	CEP170	0.573855
FOXC2	CEP70	0.62152
FOXC2	CEP85L	0.769885
FOXC2	CEP97	0.700683
FOXC2	CERK	0.890472
FOXC2	CERS6	0.838586
FOXC2	CFAP44	0.579596
FOXC2	CHD1	0.645343
FOXC2	CHD2	0.730174
FOXC2	CHD3	0.435968
FOXC2	CHD4	0.599055
FOXC2	CHD6	0.656064
FOXC2	CHD7	0.662404
FOXC2	CHD9	0.408979
FOXC2	CHRDL1	0.742072
FOXC2	CHST9	0.451501
FOXC2	CIT	0.422128
FOXC2	CKB	0.512899
FOXC2	CLEC16A	0.787339
FOXC2	CLIC4	0.803108
FOXC2	CLMP	0.846374
FOXC2	CLU	0.432742
FOXC2	CLVS1	0.719769
FOXC2	CMSS1	0.649594
FOXC2	CNN3	0.897752
FOXC2	CNOT1	0.727294
FOXC2	CNOT2	0.66752
FOXC2	CNR1	0.80047
FOXC2	CNTRL	0.691175
FOXC2	COA1	0.635371
FOXC2	COL9A2	0.938084
FOXC2	COMMD10	0.648876
FOXC2	CORO2B	0.731692
FOXC2	CPE	0.570932
FOXC2	CPQ	0.568427
FOXC2	CPSF6	0.853193
FOXC2	CRADD	0.735803
FOXC2	CRB1	0.533571
FOXC2	CREB1	0.77372
FOXC2	CREB5	0.493843
FOXC2	CROCC	0.782208
FOXC2	CSNK1A1	0.488091
FOXC2	CST3	0.667511
FOXC2	CTBP2	0.516307
FOXC2	CTNNA1	0.559786
FOXC2	CTNND1	0.689157
FOXC2	CUL1	0.655275
FOXC2	CUX1	0.948071
FOXC2	CUX2	0.870525
FOXC2	CWF19L2	0.734558
FOXC2	CYP7B1	0.592438
FOXC2	DACH1	0.513812
FOXC2	DACT1	0.539602
FOXC2	DAPK1	0.826336
FOXC2	DAPK2	0.554357
FOXC2	DDAH2	0.817788
FOXC2	DDX17	0.799033
FOXC2	DEC1	0.427581
FOXC2	DEK	0.649725
FOXC2	DENND4C	0.607578
FOXC2	DENND5A	0.797241
FOXC2	DHX15	0.792872
FOXC2	DHX9	0.823181
FOXC2	DISP3	0.902121
FOXC2	DLEU1	0.743241
FOXC2	DLEU2	0.799673
FOXC2	DLG1	0.725524
FOXC2	DMTF1	0.702504
FOXC2	DNAH10	0.818349
FOXC2	DNAH11	0.442958
FOXC2	DNAJC21	0.817939
FOXC2	DNER	0.784926
FOXC2	DOCK4	0.654519
FOXC2	DOCK7	0.754325
FOXC2	DOK6	0.620901
FOXC2	DOP1B	0.574295
FOXC2	DPF3	0.465616
FOXC2	DPH6-DT	0.543081
FOXC2	DPY19L1	0.880808
FOXC2	DTL	0.553285
FOXC2	DTNB	0.565562
FOXC2	DUSP16	0.730356
FOXC2	DYNLT1	0.690131
FOXC2	EDA	0.580684
FOXC2	EDIL3	0.411394
FOXC2	EEF2	0.477027
FOXC2	EEPD1	0.486342
FOXC2	EFCAB2	0.66816
FOXC2	EFNB2	0.475686
FOXC2	EGFR	0.543645
FOXC2	EGR1	0.523884
FOXC2	EHMT1	0.492054
FOXC2	EIF1B	0.850256
FOXC2	EIF3F	0.665615
FOXC2	EIF3H	0.844798
FOXC2	EIF4B	0.581826
FOXC2	ELF2	0.592978
FOXC2	ELMO1	0.643613
FOXC2	ELMO1-AS1	0.634372
FOXC2	ELP2	0.723199
FOXC2	ELP4	0.461473
FOXC2	EML6	0.510996
FOXC2	EMX2	0.755069
FOXC2	ENAH	0.67036
FOXC2	ENC1	0.724986
FOXC2	ENO4	0.643301
FOXC2	EOMES	0.627463
FOXC2	EPB41L2	0.50195
FOXC2	EPB41L3	0.578381
FOXC2	EPC2	0.783455
FOXC2	EPCAM-DT	0.557707
FOXC2	EPHA3	0.82627
FOXC2	EPHA4	0.517673
FOXC2	EPHA5	0.881919
FOXC2	EPHA5-AS1	0.872643
FOXC2	EPM2A	0.788582
FOXC2	ERBIN	0.768394
FOXC2	ERI2	0.435173
FOXC2	ESYT2	0.614055
FOXC2	ETFB	0.686741
FOXC2	ETNK1	0.898196
FOXC2	EZH2	0.814769
FOXC2	EZR	0.715177
FOXC2	F2R	0.854722
FOXC2	F3	0.837104
FOXC2	FABP5	0.488955
FOXC2	FAM110B	0.956476
FOXC2	FAM13A	0.929149
FOXC2	FAM149A	0.649007
FOXC2	FAM168A	0.622668
FOXC2	FAM214A	0.82289
FOXC2	FAM53B	0.749188
FOXC2	FANCI	0.568988
FOXC2	FANCL	0.618205
FOXC2	FARS2	0.521081
FOXC2	FBLN1	0.745032
FOXC2	FBXL20	0.429267
FOXC2	FBXL7	0.808979
FOXC2	FBXW11	0.793763
FOXC2	FDFT1	0.707231
FOXC2	FGD4	0.738501
FOXC2	FGFR2	0.79706
FOXC2	FGGY	0.527885
FOXC2	FHDC1	0.583955
FOXC2	FHOD3	0.556391
FOXC2	FILIP1L	0.859268
FOXC2	FNBP1	0.858026
FOXC2	FNBP1L	0.57769
FOXC2	FOS	0.453803
FOXC2	FOXG1	0.708846
FOXC2	FOXN2	0.845701
FOXC2	FOXO3	0.893814
FOXC2	FRYL	0.624189
FOXC2	FSTL1	0.514453
FOXC2	FSTL4	0.880634
FOXC2	FUS	0.84658
FOXC2	FYN	0.706256
FOXC2	FZD2	0.57943
FOXC2	G2E3	0.789951
FOXC2	G3BP1	0.927456
FOXC2	GAB1	0.543433
FOXC2	GABPB1-AS1	0.865132
FOXC2	GADD45G	0.827363
FOXC2	GALNT10	0.674177
FOXC2	GAS2L3	0.626837
FOXC2	GATAD2A	0.856661
FOXC2	GATM	0.416352
FOXC2	GCNT1	0.456553
FOXC2	GFAP	0.49534
FOXC2	GLCCI1	0.558295
FOXC2	GLCE	0.844865
FOXC2	GLG1	0.515029
FOXC2	GLI2	0.57598
FOXC2	GLI3	0.575542
FOXC2	GLRA2	0.641128
FOXC2	GMDS	0.821812
FOXC2	GMDS-DT	0.645513
FOXC2	GNAQ	0.629697
FOXC2	GNG2	0.429617
FOXC2	GOLIM4	0.607325
FOXC2	GOLM1	0.85539
FOXC2	GPC2	0.830391
FOXC2	GPC4	0.602397
FOXC2	GPC5	0.477708
FOXC2	GPC6	0.425634
FOXC2	GPM6A	0.657915
FOXC2	GPR137C	0.858692
FOXC2	GPR156	0.441053
FOXC2	GPR39	0.642487
FOXC2	GPSM2	0.420271
FOXC2	GRAMD1B	0.795187
FOXC2	GRIK1	0.836893
FOXC2	GSE1	0.749518
FOXC2	GSK3B	0.637465
FOXC2	GTF2I	0.920452
FOXC2	H1F0	0.782535
FOXC2	H1FX	0.595348
FOXC2	H2AFV	0.772349
FOXC2	H2AFY	0.805307
FOXC2	H2AFZ	0.673377
FOXC2	H3F3A	0.677583
FOXC2	H3F3B	0.853688
FOXC2	HECTD1	0.768039
FOXC2	HECTD4	0.536984
FOXC2	HEG1	0.617642
FOXC2	HELLS	0.576007
FOXC2	HERC3	0.434836
FOXC2	HES1	0.432608
FOXC2	HES5	0.450377
FOXC2	HES6	0.821313
FOXC2	HIP1	0.810133
FOXC2	HIST1H1C	0.489087
FOXC2	HIST1H1D	0.62996
FOXC2	HIST1H1E	0.674289
FOXC2	HMGB2	0.58342
FOXC2	HMGCS1	0.545469
FOXC2	HMGN3	0.541784
FOXC2	HNRNPA1	0.615572
FOXC2	HNRNPA3	0.733395
FOXC2	HNRNPH1	0.863274
FOXC2	HNRNPK	0.740783
FOXC2	HNRNPM	0.640224
FOXC2	HNRNPR	0.865528
FOXC2	HNRNPU	0.827216
FOXC2	HS3ST1	0.927283
FOXC2	HS6ST3	0.892657
FOXC2	HSBP1	0.618757
FOXC2	HSP90AA1	0.622198
FOXC2	HSP90B1	0.7071
FOXC2	HSPA1B	0.525062
FOXC2	HSPD1	0.697952
FOXC2	HTRA1	0.727814
FOXC2	HUNK	0.859427
FOXC2	ID4	0.480657
FOXC2	IGDCC3	0.818627
FOXC2	IGF2BP3	0.62283
FOXC2	IGF2R	0.892799
FOXC2	IGFBPL1	0.918681
FOXC2	IGSF3	0.577928
FOXC2	IKZF2	0.569348
FOXC2	IL7	0.560361
FOXC2	ILF3	0.914545
FOXC2	IMMP1L	0.748643
FOXC2	INSM1	0.908347
FOXC2	INTU	0.576413
FOXC2	IP6K2	0.925771
FOXC2	IQGAP2	0.634104
FOXC2	IRS2	0.430012
FOXC2	ITGA2	0.450331
FOXC2	ITGB1	0.824962
FOXC2	ITGB5	0.433723
FOXC2	ITGB8	0.818722
FOXC2	ITM2B	0.790224
FOXC2	ITPR2	0.895333
FOXC2	ITPRID1	0.69762
FOXC2	IVNS1ABP	0.489006
FOXC2	JARID2	0.767909
FOXC2	JUN	0.582375
FOXC2	KANSL1	0.696644
FOXC2	KANSL1L	0.77594
FOXC2	KAT6A	0.912497
FOXC2	KBTBD2	0.795982
FOXC2	KCND2	0.799254
FOXC2	KCNK12	0.660621
FOXC2	KCNK2	0.452469
FOXC2	KCNMB2	0.640827
FOXC2	KCNMB2-AS1	0.629098
FOXC2	KCNN3	0.678601
FOXC2	KDM1A	0.749914
FOXC2	KDM2A	0.575525
FOXC2	KDM5A	0.677689
FOXC2	KDM5B	0.791345
FOXC2	KIAA0586	0.880654
FOXC2	KIAA1328	0.455635
FOXC2	KIF11	0.45223
FOXC2	KIF21A	0.81661
FOXC2	KIF26B	0.956713
FOXC2	KLF12	0.402699
FOXC2	KLF3	0.788404
FOXC2	KLF3-AS1	0.879928
FOXC2	KLF7	0.638778
FOXC2	KLHL24	0.637723
FOXC2	KLHL5	0.426285
FOXC2	KNTC1	0.618606
FOXC2	KREMEN1	0.678978
FOXC2	LAMA1	0.619667
FOXC2	LAPTM4A	0.945277
FOXC2	LAPTM4B	0.681268
FOXC2	LBR	0.6622
FOXC2	LDLRAD4	0.492153
FOXC2	LHFPL3	0.411816
FOXC2	LHFPL6	0.625565
FOXC2	LIFR	0.559108
FOXC2	LIMD1	0.670413
FOXC2	LIN7A	0.604621
FOXC2	LINC00486	0.650719
FOXC2	LINC00513	0.591653
FOXC2	LINC00943	0.432003
FOXC2	LINC01102	0.765576
FOXC2	LINC01103	0.703147
FOXC2	LINC01122	0.52833
FOXC2	LINC01473	0.644498
FOXC2	LINC01500	0.564266
FOXC2	LINC01551	0.828069
FOXC2	LINC01578	0.780833
FOXC2	LINC01606	0.902454
FOXC2	LINC01619	0.729661
FOXC2	LINC01876	0.721286
FOXC2	LINC02060	0.707157
FOXC2	LMNB1	0.748369
FOXC2	LNPK	0.584526
FOXC2	LPIN1	0.719661
FOXC2	LRCH2	0.719683
FOXC2	LRIG3	0.5645
FOXC2	LRP4	0.465614
FOXC2	LRP6	0.57434
FOXC2	LRP8	0.726432
FOXC2	LRRC7	0.474023
FOXC2	LRRN1	0.815921
FOXC2	LSM14A	0.811876
FOXC2	LTBP1	0.479771
FOXC2	LUCAT1	0.728477
FOXC2	MACO1	0.670082
FOXC2	MALAT1	0.805925
FOXC2	MAP2	0.661895
FOXC2	MAP3K13	0.720711
FOXC2	MAP3K20	0.496503
FOXC2	MAP4K4	0.829768
FOXC2	MAPK8	0.711028
FOXC2	MARK1	0.66336
FOXC2	MB21D2	0.552371
FOXC2	MBNL1	0.436848
FOXC2	MCM9	0.790857
FOXC2	MCPH1	0.927718
FOXC2	MCTP1	0.539855
FOXC2	MCUR1	0.677157
FOXC2	MDK	0.805997
FOXC2	MEGF10	0.457947
FOXC2	MEIS1	0.767707
FOXC2	MEIS2	0.732501
FOXC2	MELK	0.459739
FOXC2	MET	0.565743
FOXC2	METAP1D	0.467146
FOXC2	METAP2	0.778206
FOXC2	MEX3A	0.922958
FOXC2	MFGE8	0.562368
FOXC2	MIB1	0.781336
FOXC2	MID1	0.604487
FOXC2	MIR100HG	0.917679
FOXC2	MIR181A1HG	0.626085
FOXC2	MIR181A2HG	0.628581
FOXC2	MIR9-3HG	0.814748
FOXC2	MIR99AHG	0.840169
FOXC2	MIRLET7BHG	0.952815
FOXC2	MIS18BP1	0.755065
FOXC2	MKI67	0.45049
FOXC2	MKLN1	0.674789
FOXC2	MLC1	0.452737
FOXC2	MLLT3	0.887957
FOXC2	MMS22L	0.721593
FOXC2	MNS1	0.443499
FOXC2	MON2	0.605824
FOXC2	MOXD1	0.5549
FOXC2	MPDZ	0.591527
FOXC2	MPPED2	0.44796
FOXC2	MSH2	0.872871
FOXC2	MSI1	0.651284
FOXC2	MSI2	0.721598
FOXC2	MSMO1	0.798999
FOXC2	MT2A	0.473156
FOXC2	MTF2	0.89175
FOXC2	MTFR1	0.610861
FOXC2	MTREX	0.728939
FOXC2	MXI1	0.748381
FOXC2	MYL6	0.429829
FOXC2	MYO1B	0.43068
FOXC2	MYO3A	0.477829
FOXC2	MYO6	0.517407
FOXC2	MYT1	0.738651
FOXC2	N4BP2L2	0.445809
FOXC2	NAP1L1	0.804476
FOXC2	NAPEPLD	0.439859
FOXC2	NARS2	0.833475
FOXC2	NBAT1	0.768183
FOXC2	NCAN	0.519675
FOXC2	NCK1	0.758018
FOXC2	NCOA2	0.68243
FOXC2	NCOR1	0.634209
FOXC2	NCOR2	0.683095
FOXC2	NDST3	0.576558
FOXC2	NDUFAF2	0.603989
FOXC2	NDUFC2	0.626142
FOXC2	NEAT1	0.582228
FOXC2	NEDD4	0.784362
FOXC2	NEDD4L	0.849665
FOXC2	NES	0.480797
FOXC2	NETO1	0.816051
FOXC2	NEUROD2	0.718136
FOXC2	NF1	0.648685
FOXC2	NFATC3	0.63781
FOXC2	NFE2L2	0.574687
FOXC2	NFIB	0.633262
FOXC2	NFIC	0.76113
FOXC2	NFIX	0.655196
FOXC2	NHLRC2	0.745453
FOXC2	NHSL1	0.818076
FOXC2	NIPBL	0.935231
FOXC2	NIPSNAP2	0.735842
FOXC2	NKAIN3	0.576369
FOXC2	NKTR	0.953647
FOXC2	NLGN4Y	0.582091
FOXC2	NOS1AP	0.71186
FOXC2	NOTCH1	0.544479
FOXC2	NOTCH2	0.548524
FOXC2	NOX4	0.536465
FOXC2	NPAS3	0.449925
FOXC2	NRIP1	0.744496
FOXC2	NRN1	0.692736
FOXC2	NRP1	0.64569
FOXC2	NRP2	0.403655
FOXC2	NSD3	0.516363
FOXC2	NSL1	0.845787
FOXC2	NSMCE2	0.560027
FOXC2	NSRP1	0.748559
FOXC2	NUCKS1	0.615648
FOXC2	NUF2	0.466633
FOXC2	NUP93	0.790301
FOXC2	NXN	0.829828
FOXC2	OCIAD2	0.654052
FOXC2	OPHN1	0.650745
FOXC2	OSBPL3	0.523597
FOXC2	P2RY14	0.479466
FOXC2	PABPC4	0.531001
FOXC2	PAG1	0.677179
FOXC2	PAIP2	0.92884
FOXC2	PAK3	0.715097
FOXC2	PAK5	0.479387
FOXC2	PALLD	0.584574
FOXC2	PALMD	0.813284
FOXC2	PAM	0.75024
FOXC2	PANTR1	0.9416
FOXC2	PAPOLA	0.693414
FOXC2	PARD3	0.531137
FOXC2	PARD3B	0.497227
FOXC2	PARP11	0.894199
FOXC2	PATJ	0.769024
FOXC2	PAWR	0.410387
FOXC2	PAX6	0.560771
FOXC2	PAXBP1	0.884875
FOXC2	PBX1	0.430239
FOXC2	PCCA	0.630825
FOXC2	PCGF5	0.716895
FOXC2	PDCD4	0.429066
FOXC2	PDE10A	0.894021
FOXC2	PDE3A	0.43413
FOXC2	PDE3B	0.897489
FOXC2	PDE4B	0.643673
FOXC2	PDE9A	0.543815
FOXC2	PDGFD	0.418215
FOXC2	PDGFRB	0.515713
FOXC2	PDLIM5	0.813952
FOXC2	PDS5A	0.496749
FOXC2	PDSS2	0.494484
FOXC2	PEAK1	0.798618
FOXC2	PGAP1	0.848137
FOXC2	PHACTR4	0.742013
FOXC2	PHF14	0.807345
FOXC2	PHF20L1	0.813168
FOXC2	PHF21A	0.761824
FOXC2	PHF21B	0.817649
FOXC2	PHF6	0.886932
FOXC2	PHIP	0.818154
FOXC2	PHLDA1	0.735248
FOXC2	PHLPP1	0.705864
FOXC2	PIAS1	0.837323
FOXC2	PID1	0.862413
FOXC2	PIK3C2A	0.772762
FOXC2	PIP5K1B	0.459666
FOXC2	PKIA-AS1	0.653382
FOXC2	PKN2	0.596461
FOXC2	PLCB1	0.874181
FOXC2	PLCB4	0.595982
FOXC2	PLCE1	0.624125
FOXC2	PLCG2	0.686514
FOXC2	PLD5	0.448212
FOXC2	PLEKHG1	0.437341
FOXC2	PLPP3	0.424746
FOXC2	PLXNA2	0.823085
FOXC2	PMEPA1	0.800497
FOXC2	PNISR	0.855232
FOXC2	PNRC1	0.757591
FOXC2	POGZ	0.79326
FOXC2	POLA1	0.578135
FOXC2	PON2	0.496973
FOXC2	POU2F1	0.782645
FOXC2	POU3F1	0.572144
FOXC2	POU3F2	0.922803
FOXC2	POU3F3	0.912799
FOXC2	PPFIA1	0.785066
FOXC2	PPFIA2-AS1	0.565657
FOXC2	PPM1D	0.73402
FOXC2	PPP1CB	0.766647
FOXC2	PPP1R12A	0.719346
FOXC2	PPP1R17	0.636659
FOXC2	PPP2R2B	0.626572
FOXC2	PPP2R3A	0.907343
FOXC2	PPP2R5E	0.875154
FOXC2	PPP6R3	0.794876
FOXC2	PRAG1	0.796061
FOXC2	PRDM16	0.706516
FOXC2	PRDX2	0.60947
FOXC2	PREX1	0.895806
FOXC2	PRKD3	0.797476
FOXC2	PRKX	0.636102
FOXC2	PRMT1	0.771457
FOXC2	PRPF4B	0.539694
FOXC2	PRSS12	0.886225
FOXC2	PRTFDC1	0.60802
FOXC2	PSAP	0.44865
FOXC2	PSAT1	0.572639
FOXC2	PSMB7	0.592395
FOXC2	PSMG2	0.820642
FOXC2	PSMG4	0.869774
FOXC2	PTK2	0.628977
FOXC2	PTN	0.655627
FOXC2	PTPN4	0.879697
FOXC2	PTPRM	0.655357
FOXC2	PTPRS	0.649566
FOXC2	PTPRZ1	0.764365
FOXC2	PUM1	0.93412
FOXC2	PUM2	0.681825
FOXC2	PYGO1	0.776111
FOXC2	QKI	0.576766
FOXC2	RAB12	0.823588
FOXC2	RAB3GAP2	0.532807
FOXC2	RABAC1	0.446154
FOXC2	RAD18	0.834167
FOXC2	RAD23B	0.943185
FOXC2	RAD51B	0.670745
FOXC2	RAI14	0.917735
FOXC2	RALGAPA2	0.653018
FOXC2	RANBP3L	0.440002
FOXC2	RANBP9	0.891746
FOXC2	RAPGEF6	0.403023
FOXC2	RASA1	0.720171
FOXC2	RASSF8	0.706629
FOXC2	RBBP4	0.817056
FOXC2	RBBP6	0.827439
FOXC2	RBL1	0.822652
FOXC2	RBMX	0.687231
FOXC2	RBPJ	0.620633
FOXC2	RCC2	0.838853
FOXC2	RCN1	0.536427
FOXC2	RDH11	0.448071
FOXC2	RDX	0.401141
FOXC2	RECK	0.466831
FOXC2	RELN	0.490286
FOXC2	REPS1	0.624803
FOXC2	RERE	0.541993
FOXC2	RFC1	0.554208
FOXC2	RFTN2	0.579882
FOXC2	RFX7	0.633212
FOXC2	RGS12	0.802005
FOXC2	RHOBTB3	0.949904
FOXC2	RIN2	0.592707
FOXC2	RNASEH2B	0.706517
FOXC2	RNF182	0.702289
FOXC2	RNF24	0.762388
FOXC2	RPL11	0.632391
FOXC2	RPL22	0.513827
FOXC2	RPL30	0.541475
FOXC2	RPL39	0.73552
FOXC2	RPL6	0.430683
FOXC2	RPL8	0.481033
FOXC2	RPRD2	0.71532
FOXC2	RPS14	0.43712
FOXC2	RPS21	0.42457
FOXC2	RPS23	0.452155
FOXC2	RPS6	0.459756
FOXC2	RPS7	0.471332
FOXC2	RPS9	0.50054
FOXC2	RRM2	0.458074
FOXC2	RSF1	0.84658
FOXC2	RTTN	0.549656
FOXC2	SALL3	0.485255
FOXC2	SAP30	0.763501
FOXC2	SAP30L-AS1	0.803028
FOXC2	SAT1	0.639446
FOXC2	SCAF11	0.741788
FOXC2	SCAF8	0.769222
FOXC2	SCARB2	0.464629
FOXC2	SCLT1	0.672488
FOXC2	SCRN1	0.763965
FOXC2	SDCBP	0.734418
FOXC2	SECISBP2	0.900634
FOXC2	SEM1	0.800652
FOXC2	SEMA3C	0.477786
FOXC2	SEMA4D	0.875105
FOXC2	SEMA5B	0.644646
FOXC2	SENP7	0.591076
FOXC2	SERBP1	0.490666
FOXC2	SERPINE2	0.793965
FOXC2	SESN1	0.705577
FOXC2	SET	0.4445
FOXC2	SETBP1	0.52871
FOXC2	SETD5	0.573257
FOXC2	SETD7	0.595432
FOXC2	SF1	0.68258
FOXC2	SFMBT2	0.729141
FOXC2	SFPQ	0.897459
FOXC2	SFRP1	0.634797
FOXC2	SFXN5	0.487719
FOXC2	SH3RF1	0.522035
FOXC2	SH3RF3	0.887425
FOXC2	SHC3	0.61266
FOXC2	SHROOM3	0.456684
FOXC2	SKA2	0.759813
FOXC2	SLAIN1	0.687859
FOXC2	SLC10A7	0.713268
FOXC2	SLC17A6	0.87733
FOXC2	SLC1A2	0.729878
FOXC2	SLC22A23	0.911309
FOXC2	SLC25A36	0.739718
FOXC2	SLC36A4	0.728805
FOXC2	SLC39A10	0.892757
FOXC2	SLC4A4	0.457427
FOXC2	SLC4A7	0.692151
FOXC2	SLC6A1	0.42483
FOXC2	SLC6A11	0.639628
FOXC2	SLC9A7	0.569295
FOXC2	SLCO1C1	0.424993
FOXC2	SLCO5A1	0.478826
FOXC2	SMAD5	0.724734
FOXC2	SMARCA5	0.733797
FOXC2	SMARCC1	0.893822
FOXC2	SMARCE1	0.668356
FOXC2	SMC4	0.573053
FOXC2	SMC5	0.686455
FOXC2	SMOC1	0.590254
FOXC2	SMURF2	0.78485
FOXC2	SNAP25-AS1	0.710968
FOXC2	SNCAIP	0.771072
FOXC2	SNTG1	0.88752
FOXC2	SNTG2	0.658594
FOXC2	SOAT1	0.478301
FOXC2	SON	0.590049
FOXC2	SORBS1	0.646951
FOXC2	SORBS2	0.870335
FOXC2	SORL1	0.718791
FOXC2	SOX1-OT	0.453396
FOXC2	SOX11	0.955657
FOXC2	SOX2	0.4806
FOXC2	SOX6	0.528183
FOXC2	SOX9	0.415902
FOXC2	SP3	0.739199
FOXC2	SPAG9	0.743605
FOXC2	SPARC	0.824427
FOXC2	SPARCL1	0.483685
FOXC2	SPATA13	0.446154
FOXC2	SPATA6	0.439587
FOXC2	SPATS2	0.922839
FOXC2	SPEN	0.801465
FOXC2	SPHKAP	0.438301
FOXC2	SPIRE1	0.930541
FOXC2	SPOP	0.583011
FOXC2	SPPL2A	0.826334
FOXC2	SPRED1	0.49079
FOXC2	SREBF2	0.810899
FOXC2	SREK1	0.788236
FOXC2	SRP14	0.553771
FOXC2	SRP9	0.835293
FOXC2	SRRM2	0.687141
FOXC2	SRSF10	0.74014
FOXC2	SRSF2	0.86776
FOXC2	SS18	0.794466
FOXC2	SSH2	0.443676
FOXC2	ST3GAL6	0.788836
FOXC2	ST8SIA1	0.527627
FOXC2	STAG1	0.853164
FOXC2	STAG2	0.541414
FOXC2	STIM2	0.557244
FOXC2	STK3	0.493544
FOXC2	STK32B	0.456604
FOXC2	STK33	0.555539
FOXC2	STON2	0.553312
FOXC2	STOX2	0.760891
FOXC2	STX8	0.418963
FOXC2	STXBP4	0.408972
FOXC2	SUCLG2	0.414055
FOXC2	SUMF1	0.940565
FOXC2	SUZ12	0.650381
FOXC2	SVIL	0.77761
FOXC2	SYNE2	0.753233
FOXC2	SYT11	0.476075
FOXC2	TACC1	0.51712
FOXC2	TACC2	0.859571
FOXC2	TAF15	0.89399
FOXC2	TANC1	0.538544
FOXC2	TANK	0.404311
FOXC2	TBC1D1	0.439989
FOXC2	TBL1X	0.756182
FOXC2	TBL1XR1	0.931564
FOXC2	TCAIM	0.743033
FOXC2	TCF12	0.838245
FOXC2	TCF4	0.430242
FOXC2	TCF4-AS1	0.442066
FOXC2	TCF7L1	0.607278
FOXC2	TCF7L2	0.42275
FOXC2	TCIM	0.439401
FOXC2	TDRD7	0.817699
FOXC2	TEAD1	0.79022
FOXC2	TET1	0.671481
FOXC2	TEX9	0.492664
FOXC2	TFAP2C	0.475462
FOXC2	TFDP2	0.786051
FOXC2	TG	0.665448
FOXC2	TGFBR1	0.826946
FOXC2	THBS1	0.705017
FOXC2	THOC1	0.635061
FOXC2	THUMPD2	0.561355
FOXC2	THUMPD3-AS1	0.439958
FOXC2	TIA1	0.828715
FOXC2	TIAM2	0.778076
FOXC2	TLE1	0.724736
FOXC2	TMBIM6	0.622932
FOXC2	TMEFF1	0.75173
FOXC2	TMEM131L	0.67388
FOXC2	TMEM132A	0.559889
FOXC2	TMEM158	0.68857
FOXC2	TMEM161B-AS1	0.710654
FOXC2	TMEM196	0.746779
FOXC2	TMEM41B	0.724885
FOXC2	TMEM72-AS1	0.693549
FOXC2	TMEM87A	0.772914
FOXC2	TMEM98	0.682704
FOXC2	TMOD1	0.713049
FOXC2	TMPO	0.795051
FOXC2	TMTC2	0.664098
FOXC2	TMTC4	0.92001
FOXC2	TMX1	0.677651
FOXC2	TNC	0.440277
FOXC2	TNKS	0.881633
FOXC2	TNRC6A	0.639924
FOXC2	TOP2A	0.42996
FOXC2	TOP2B	0.751686
FOXC2	TOX3	0.746843
FOXC2	TPX2	0.410039
FOXC2	TRA2A	0.578901
FOXC2	TRA2B	0.725177
FOXC2	TRAK1	0.948411
FOXC2	TRANK1	0.720465
FOXC2	TRAPPC9	0.800109
FOXC2	TRDMT1	0.747307
FOXC2	TRIB2	0.807474
FOXC2	TRIM13	0.867826
FOXC2	TRIM24	0.544554
FOXC2	TRIM9	0.572326
FOXC2	TRIP12	0.739047
FOXC2	TRPC6	0.816035
FOXC2	TRPM7	0.788696
FOXC2	TRPS1	0.682585
FOXC2	TSC22D1	0.811838
FOXC2	TSHR	0.440982
FOXC2	TSPAN3	0.737408
FOXC2	TSTD2	0.837288
FOXC2	TTC28	0.897504
FOXC2	TTC3	0.703679
FOXC2	TTLL5	0.744067
FOXC2	TTYH1	0.446489
FOXC2	TTYH2	0.772448
FOXC2	TULP3	0.722414
FOXC2	TVP23C	0.667415
FOXC2	TWSG1	0.711907
FOXC2	TXNDC16	0.742381
FOXC2	UBB	0.445559
FOXC2	UBE2E3	0.748689
FOXC2	UBE2R2	0.802612
FOXC2	UBR5	0.902253
FOXC2	UBTD2	0.640775
FOXC2	UBXN1	0.440887
FOXC2	UBXN2A	0.52456
FOXC2	UNC5D	0.82104
FOXC2	UNK	0.718798
FOXC2	UPF2	0.751114
FOXC2	URI1	0.651375
FOXC2	USP3	0.738304
FOXC2	USP3-AS1	0.706371
FOXC2	USP32	0.737324
FOXC2	USP47	0.741443
FOXC2	USP49	0.686991
FOXC2	USP9Y	0.579382
FOXC2	UTY	0.67234
FOXC2	VASH2	0.590717
FOXC2	VCAN	0.77992
FOXC2	VEPH1	0.458431
FOXC2	VGLL4	0.791385
FOXC2	VIM	0.623765
FOXC2	VPS13B	0.605581
FOXC2	VPS45	0.609143
FOXC2	VRK1	0.578336
FOXC2	WAC	0.7069
FOXC2	WARS2-AS1	0.758819
FOXC2	WASF3	0.443763
FOXC2	WDFY2	0.667159
FOXC2	WDFY3	0.693313
FOXC2	WDHD1	0.517176
FOXC2	WDR20	0.815125
FOXC2	WDR41	0.610161
FOXC2	WDR86	0.706977
FOXC2	WIPF3	0.745208
FOXC2	WNK2	0.723694
FOXC2	WRN	0.633847
FOXC2	XPR1	0.69013
FOXC2	XRCC4	0.64688
FOXC2	XRCC5	0.937318
FOXC2	YAP1	0.528026
FOXC2	YTHDC1	0.817055
FOXC2	YWHAQ	0.688503
FOXC2	ZBTB20	0.695077
FOXC2	ZBTB20-AS1	0.704463
FOXC2	ZBTB20-AS5	0.678375
FOXC2	ZC2HC1A	0.542669
FOXC2	ZCCHC7	0.590912
FOXC2	ZFAND3	0.817675
FOXC2	ZFHX4	0.729633
FOXC2	ZFHX4-AS1	0.75168
FOXC2	ZFP36L2	0.407593
FOXC2	ZHX2	0.669255
FOXC2	ZKSCAN1	0.842822
FOXC2	ZMIZ1	0.790886
FOXC2	ZNF100	0.598008
FOXC2	ZNF124	0.513681
FOXC2	ZNF131	0.873397
FOXC2	ZNF286A	0.817142
FOXC2	ZNF292	0.697132
FOXC2	ZNF326	0.504347
FOXC2	ZNF407	0.793508
FOXC2	ZNF43	0.706807
FOXC2	ZNF528-AS1	0.6459
FOXC2	ZNF536	0.450503
FOXC2	ZNF608	0.917205
FOXC2	ZNF609	0.77219
FOXC2	ZNF644	0.698742
FOXC2	ZNF704	0.785924
FOXC2	ZNF713	0.881648
FOXC2	ZNF804A	0.886246
FOXC2	ZRANB3	0.667804
FOXC2	ZSWIM6	0.606076
FOXC2	ZXDC	0.506825
FOXG1	AASS	0.492667
FOXG1	ABCD3	0.708741
FOXG1	ACBD6	0.508134
FOXG1	ACTB	0.643692
FOXG1	ADAMTS7	0.816534
FOXG1	ADGRB3	0.561747
FOXG1	ADGRV1	0.836218
FOXG1	ADNP	0.840448
FOXG1	ADRA2A	0.60699
FOXG1	AGPAT5	0.671607
FOXG1	AKAP12	0.667816
FOXG1	AKT3	0.420355
FOXG1	AMER2	0.84868
FOXG1	AMOTL1	0.871995
FOXG1	ANAPC16	0.578201
FOXG1	ANGPT2	0.954829
FOXG1	ANKFN1	0.487986
FOXG1	ANKHD1	0.563344
FOXG1	ANKRD10	0.847277
FOXG1	ANKRD50	0.70837
FOXG1	ANKS1B	0.602489
FOXG1	ANO5	0.403221
FOXG1	ANP32E	0.602922
FOXG1	ANTXR1	0.865615
FOXG1	ANTXR2	0.505011
FOXG1	APOLD1	0.67178
FOXG1	ARID2	0.802372
FOXG1	ARID4B	0.848709
FOXG1	ARL4C	0.850975
FOXG1	ARPC5	0.413277
FOXG1	ARRDC3	0.917869
FOXG1	ASPH	0.61102
FOXG1	ATAD5	0.63306
FOXG1	ATF7	0.800008
FOXG1	ATF7IP	0.695723
FOXG1	ATG10	0.689767
FOXG1	ATG7	0.753473
FOXG1	ATP1A2	0.467974
FOXG1	ATP6V1G1	0.740393
FOXG1	ATXN3	0.805101
FOXG1	AUTS2	0.816462
FOXG1	B4GALT5	0.485194
FOXG1	BACH1	0.850278
FOXG1	BAZ1B	0.612663
FOXG1	BAZ2B	0.876727
FOXG1	BCL11A	0.669402
FOXG1	BCL2L14	0.708288
FOXG1	BCL9	0.917333
FOXG1	BEND7	0.654492
FOXG1	BEX3	0.656289
FOXG1	BICD1	0.668017
FOXG1	BMP2K	0.745895
FOXG1	BMP7	0.463703
FOXG1	BMPR1A	0.548379
FOXG1	BMPR1B	0.575582
FOXG1	BOC	0.798682
FOXG1	BRAF	0.746736
FOXG1	BRCA1	0.543908
FOXG1	BRIP1	0.559665
FOXG1	BTG1	0.814021
FOXG1	BTG3	0.689614
FOXG1	C15orf41	0.697951
FOXG1	C1orf61	0.696141
FOXG1	CA12	0.683322
FOXG1	CALR	0.664879
FOXG1	CANX	0.790666
FOXG1	CAPS2	0.598933
FOXG1	CAPZA2	0.787655
FOXG1	CASC15	0.837908
FOXG1	CBFA2T2	0.760673
FOXG1	CBLB	0.738958
FOXG1	CBR4	0.628749
FOXG1	CCDC14	0.871098
FOXG1	CCDC88C	0.922524
FOXG1	CCDC91	0.806726
FOXG1	CCNG2	0.966905
FOXG1	CCNH	0.714392
FOXG1	CCSER1	0.766119
FOXG1	CCT8	0.555018
FOXG1	CD81	0.8352
FOXG1	CDC14A	0.5874
FOXG1	CDCA7	0.552935
FOXG1	CDH13	0.54838
FOXG1	CDH20	0.487675
FOXG1	CDH4	0.873474
FOXG1	CDKAL1	0.665997
FOXG1	CDON	0.589783
FOXG1	CECR2	0.811866
FOXG1	CENPK	0.561896
FOXG1	CENPV	0.921735
FOXG1	CEP120	0.878268
FOXG1	CEP126	0.739554
FOXG1	CEP70	0.643763
FOXG1	CEP83	0.823283
FOXG1	CEP85L	0.77236
FOXG1	CERK	0.890801
FOXG1	CFAP44	0.601821
FOXG1	CFDP1	0.744046
FOXG1	CHD1	0.638722
FOXG1	CHD2	0.758087
FOXG1	CHD7	0.69592
FOXG1	CKB	0.523977
FOXG1	CLIC4	0.823569
FOXG1	CLMP	0.865495
FOXG1	CLVS1	0.736918
FOXG1	CMSS1	0.630315
FOXG1	CNN3	0.90322
FOXG1	CNR1	0.835615
FOXG1	CNTRL	0.702
FOXG1	COL11A1	0.606419
FOXG1	CORO1C	0.759085
FOXG1	CPE	0.555193
FOXG1	CPQ	0.609391
FOXG1	CPSF6	0.880788
FOXG1	CRADD	0.768355
FOXG1	CRB1	0.57949
FOXG1	CREB5	0.521302
FOXG1	CROCC	0.819217
FOXG1	CST3	0.692886
FOXG1	CTBP2	0.567064
FOXG1	CUL1	0.693738
FOXG1	CUX1	0.952101
FOXG1	DACH1	0.547595
FOXG1	DBN1	0.916057
FOXG1	DDAH2	0.816969
FOXG1	DDX17	0.82255
FOXG1	DDX39B	0.906309
FOXG1	DEC1	0.454193
FOXG1	DEK	0.680785
FOXG1	DENND5A	0.794223
FOXG1	DHX9	0.864069
FOXG1	DISP3	0.920378
FOXG1	DLEU2	0.831381
FOXG1	DLG1	0.729564
FOXG1	DMTF1	0.735538
FOXG1	DNAH10	0.798429
FOXG1	DNAH11	0.485809
FOXG1	DNAJC21	0.794173
FOXG1	DNER	0.77722
FOXG1	DOCK7	0.767169
FOXG1	DOK6	0.624412
FOXG1	DOP1B	0.53471
FOXG1	DPH6-DT	0.573434
FOXG1	DPY19L1	0.889006
FOXG1	DUSP16	0.76745
FOXG1	DYNLT1	0.662358
FOXG1	EDA	0.550465
FOXG1	EDIL3	0.426162
FOXG1	EEF1D	0.843759
FOXG1	EEF2	0.446506
FOXG1	EEPD1	0.513292
FOXG1	EGFR	0.575409
FOXG1	EGR1	0.559587
FOXG1	EIF1B	0.823226
FOXG1	EIF3F	0.657121
FOXG1	EIF3H	0.839709
FOXG1	EIF4A1	0.48787
FOXG1	EIF4B	0.570924
FOXG1	ELF2	0.596607
FOXG1	ELMO1	0.684892
FOXG1	ELP2	0.710469
FOXG1	EML6	0.526984
FOXG1	EMX2	0.778017
FOXG1	ENAH	0.721851
FOXG1	ENC1	0.749182
FOXG1	EOMES	0.670302
FOXG1	EPB41L3	0.581969
FOXG1	EPCAM-DT	0.579839
FOXG1	EPHA3	0.832525
FOXG1	EPHA4	0.529634
FOXG1	EPHA5	0.89514
FOXG1	EPHA5-AS1	0.891472
FOXG1	EPM2A	0.800865
FOXG1	ERBIN	0.772709
FOXG1	ERH	0.514344
FOXG1	ERI2	0.452917
FOXG1	ETFB	0.681619
FOXG1	EZR	0.745567
FOXG1	F3	0.842067
FOXG1	FABP5	0.530518
FOXG1	FAM133B	0.831642
FOXG1	FAM13A	0.914607
FOXG1	FAM149A	0.657279
FOXG1	FANCI	0.594557
FOXG1	FANCL	0.615356
FOXG1	FBLN1	0.763048
FOXG1	FBXL20	0.455747
FOXG1	FBXL7	0.827973
FOXG1	FBXO11	0.764414
FOXG1	FDFT1	0.684177
FOXG1	FGFR2	0.81751
FOXG1	FHDC1	0.597562
FOXG1	FHOD3	0.579917
FOXG1	FNBP1	0.882273
FOXG1	FNBP1L	0.556687
FOXG1	FOS	0.487419
FOXG1	FOXN2	0.873207
FOXG1	FOXN3	0.892658
FOXG1	FRYL	0.658182
FOXG1	FSTL1	0.556586
FOXG1	FSTL4	0.893007
FOXG1	FUS	0.868783
FOXG1	FYN	0.731903
FOXG1	G2E3	0.792559
FOXG1	G3BP1	0.938281
FOXG1	GADD45G	0.843161
FOXG1	GALNT10	0.61952
FOXG1	GAS2L3	0.647566
FOXG1	GATAD2A	0.859936
FOXG1	GATAD2B	0.922827
FOXG1	GATM	0.455286
FOXG1	GCNT1	0.442852
FOXG1	GIGYF2	0.906677
FOXG1	GLCCI1	0.565411
FOXG1	GLI2	0.615056
FOXG1	GLI3	0.609705
FOXG1	GLRA2	0.610381
FOXG1	GMDS	0.798795
FOXG1	GMDS-DT	0.630744
FOXG1	GNAQ	0.648553
FOXG1	GOLIM4	0.637188
FOXG1	GOLM1	0.861962
FOXG1	GPC2	0.851607
FOXG1	GPC6	0.48505
FOXG1	GPM6A	0.632713
FOXG1	GPR173	0.771672
FOXG1	GPR39	0.671488
FOXG1	GPSM2	0.486158
FOXG1	GRAMD1B	0.825683
FOXG1	GRIK1	0.814628
FOXG1	GSK3B	0.66201
FOXG1	H1F0	0.763547
FOXG1	H1FX	0.607941
FOXG1	HEG1	0.655936
FOXG1	HES1	0.457295
FOXG1	HIPK2	0.592001
FOXG1	HIST1H1C	0.531304
FOXG1	HIST1H1D	0.668941
FOXG1	HIST1H1E	0.716183
FOXG1	HMGB2	0.618041
FOXG1	HMGCS1	0.530465
FOXG1	HNRNPA1	0.61066
FOXG1	HNRNPA3	0.758413
FOXG1	HNRNPK	0.750732
FOXG1	HS3ST1	0.928503
FOXG1	HS6ST2	0.594305
FOXG1	HS6ST3	0.868969
FOXG1	HSP90B1	0.713026
FOXG1	HSPA1B	0.550224
FOXG1	HSPA5	0.552909
FOXG1	HTRA1	0.757815
FOXG1	ID4	0.513439
FOXG1	IGF1R	0.69159
FOXG1	IL7	0.576295
FOXG1	IMMP1L	0.781852
FOXG1	INSM1	0.933648
FOXG1	INTS6	0.776019
FOXG1	IP6K2	0.950698
FOXG1	IRS2	0.454884
FOXG1	ITGA2	0.484634
FOXG1	ITPR2	0.898442
FOXG1	ITPRID1	0.720223
FOXG1	JAK1	0.816387
FOXG1	KANSL1L	0.798103
FOXG1	KAT6A	0.932434
FOXG1	KBTBD2	0.803968
FOXG1	KCNB2	0.650823
FOXG1	KCND2	0.831059
FOXG1	KCNH8	0.427338
FOXG1	KCNK12	0.614251
FOXG1	KCNK2	0.439736
FOXG1	KCNMB2	0.668448
FOXG1	KCNN3	0.706364
FOXG1	KDM1A	0.77192
FOXG1	KDM2A	0.60814
FOXG1	KIAA0586	0.890485
FOXG1	KIAA1324	0.647747
FOXG1	KIAA1328	0.488501
FOXG1	KIF11	0.486352
FOXG1	KIF21A	0.858939
FOXG1	KIF26B	0.939918
FOXG1	KLF3	0.809494
FOXG1	KLF3-AS1	0.870967
FOXG1	KREMEN1	0.628631
FOXG1	KTN1	0.571401
FOXG1	LAPTM4A	0.957706
FOXG1	LAPTM4B	0.703537
FOXG1	LARP7	0.659638
FOXG1	LDLRAD4	0.496014
FOXG1	LHFPL6	0.602413
FOXG1	LIMD1	0.705069
FOXG1	LINC00513	0.626028
FOXG1	LINC01102	0.760375
FOXG1	LINC01103	0.685497
FOXG1	LINC01473	0.659316
FOXG1	LINC01578	0.812724
FOXG1	LINC01619	0.779154
FOXG1	LINC02060	0.723372
FOXG1	LNPK	0.59647
FOXG1	LPIN1	0.696126
FOXG1	LRCH2	0.741446
FOXG1	LRIG1	0.57962
FOXG1	LRIG3	0.60523
FOXG1	LRP6	0.621257
FOXG1	LRP8	0.748765
FOXG1	LRRC7	0.448464
FOXG1	LSM14A	0.824143
FOXG1	LTBP1	0.512017
FOXG1	LUCAT1	0.751759
FOXG1	MALAT1	0.799482
FOXG1	MAP3K13	0.71522
FOXG1	MAP3K20	0.517396
FOXG1	MAP4K4	0.844472
FOXG1	MAPK8	0.70009
FOXG1	MARK1	0.644042
FOXG1	MB21D2	0.496259
FOXG1	MBNL1	0.498372
FOXG1	MBTD1	0.873917
FOXG1	MCM9	0.800944
FOXG1	MCPH1	0.931299
FOXG1	MCTP1	0.494785
FOXG1	MCUR1	0.644219
FOXG1	MDK	0.833253
FOXG1	MEGF10	0.498944
FOXG1	MEGF9	0.712735
FOXG1	MEIS1	0.796177
FOXG1	MEIS2	0.743717
FOXG1	MELK	0.496682
FOXG1	MET	0.540908
FOXG1	METAP1D	0.483642
FOXG1	METAP2	0.762442
FOXG1	MEX3A	0.939079
FOXG1	MFSD14C	0.920954
FOXG1	MID1	0.612378
FOXG1	MIR100HG	0.910091
FOXG1	MIR181A1HG	0.674391
FOXG1	MIR9-3HG	0.847046
FOXG1	MIR924HG	0.484486
FOXG1	MIR99AHG	0.862444
FOXG1	MIRLET7BHG	0.962756
FOXG1	MIS18BP1	0.779783
FOXG1	MKI67	0.489991
FOXG1	MKLN1	0.702468
FOXG1	MLLT3	0.899043
FOXG1	MMS22L	0.75037
FOXG1	MNS1	0.463422
FOXG1	MON2	0.605386
FOXG1	MPDZ	0.608694
FOXG1	MPPED2	0.468058
FOXG1	MRC2	0.457883
FOXG1	MSI1	0.680616
FOXG1	MSI2	0.750288
FOXG1	MSMO1	0.756121
FOXG1	MT2A	0.503685
FOXG1	MTDH	0.846073
FOXG1	MTREX	0.733555
FOXG1	MXI1	0.758957
FOXG1	MYO1B	0.447018
FOXG1	MYO3A	0.510741
FOXG1	MYT1	0.762855
FOXG1	N4BP2	0.634466
FOXG1	NAP1L1	0.821489
FOXG1	NAPEPLD	0.47082
FOXG1	NBAT1	0.797031
FOXG1	NCK1	0.791107
FOXG1	NCOR2	0.676547
FOXG1	NDUFAF6	0.679221
FOXG1	NDUFC2	0.619073
FOXG1	NEDD4	0.793559
FOXG1	NF1	0.675693
FOXG1	NFATC3	0.654885
FOXG1	NFE2L2	0.604279
FOXG1	NFIB	0.633092
FOXG1	NFIX	0.613372
FOXG1	NHSL1	0.824255
FOXG1	NIPBL	0.95124
FOXG1	NKAIN3	0.642076
FOXG1	NLGN4Y	0.592754
FOXG1	NOS1AP	0.74497
FOXG1	NOTCH2	0.583375
FOXG1	NPAS3	0.476378
FOXG1	NRG1	0.455417
FOXG1	NRIP1	0.735599
FOXG1	NRN1	0.743886
FOXG1	NSD3	0.535834
FOXG1	NUCKS1	0.601365
FOXG1	NXPH2	0.600347
FOXG1	ORC2	0.836465
FOXG1	OSBPL3	0.488743
FOXG1	PABPC4	0.529288
FOXG1	PAG1	0.7043
FOXG1	PAK5	0.462096
FOXG1	PALLD	0.624857
FOXG1	PALMD	0.818643
FOXG1	PAM	0.792971
FOXG1	PANTR1	0.947925
FOXG1	PAPOLA	0.714375
FOXG1	PARD3	0.564386
FOXG1	PARD3B	0.524673
FOXG1	PATJ	0.772211
FOXG1	PAX6	0.597261
FOXG1	PBX1	0.401365
FOXG1	PCCA	0.657804
FOXG1	PCGF5	0.734625
FOXG1	PDCD4	0.443838
FOXG1	PDE10A	0.879623
FOXG1	PDE3A	0.468035
FOXG1	PDE9A	0.549134
FOXG1	PDGFRB	0.541037
FOXG1	PDS5A	0.514959
FOXG1	PEA15	0.42313
FOXG1	PEAK1	0.792851
FOXG1	PGAP1	0.870602
FOXG1	PHF14	0.807284
FOXG1	PHF20L1	0.846881
FOXG1	PHF21A	0.787287
FOXG1	PHF21B	0.845405
FOXG1	PHLDA1	0.766102
FOXG1	PHLPP1	0.736278
FOXG1	PIAS1	0.854574
FOXG1	PID1	0.856262
FOXG1	PIP5K1B	0.473826
FOXG1	PLCE1	0.656976
FOXG1	PLD5	0.464053
FOXG1	PLEKHG1	0.470508
FOXG1	PLPP3	0.450701
FOXG1	PMEPA1	0.794396
FOXG1	PNISR	0.880937
FOXG1	PON2	0.529363
FOXG1	POU3F1	0.553913
FOXG1	POU3F2	0.924669
FOXG1	POU3F3	0.924592
FOXG1	PPFIA1	0.811851
FOXG1	PPFIA2-AS1	0.582967
FOXG1	PPM1D	0.765269
FOXG1	PPP1CB	0.795904
FOXG1	PPP1R17	0.680104
FOXG1	PPP2R2B	0.651446
FOXG1	PPP2R5E	0.879984
FOXG1	PPP4R1	0.413363
FOXG1	PRDM16	0.736255
FOXG1	PRDX2	0.614016
FOXG1	PREX1	0.902339
FOXG1	PRKX	0.653747
FOXG1	PRMT1	0.764523
FOXG1	PRSS12	0.866075
FOXG1	PRTFDC1	0.648418
FOXG1	PSAP	0.451384
FOXG1	PSMG4	0.889082
FOXG1	PTN	0.673769
FOXG1	PTPN4	0.863146
FOXG1	PTPRS	0.641901
FOXG1	PTPRZ1	0.76492
FOXG1	QKI	0.597862
FOXG1	RAB12	0.847957
FOXG1	RAD18	0.873175
FOXG1	RANBP3L	0.464022
FOXG1	RANBP9	0.909311
FOXG1	RASA1	0.740456
FOXG1	RASSF8	0.735794
FOXG1	RBBP6	0.840135
FOXG1	RBL1	0.8304
FOXG1	RBMX	0.686597
FOXG1	RBPJ	0.631253
FOXG1	RCC2	0.875908
FOXG1	RCN1	0.560759
FOXG1	RCN2	0.819309
FOXG1	RDX	0.426782
FOXG1	REPS1	0.608812
FOXG1	RERE	0.575376
FOXG1	RFC1	0.547086
FOXG1	RFC3	0.719664
FOXG1	RFX7	0.628767
FOXG1	RHBDD1	0.592446
FOXG1	RHOBTB3	0.945082
FOXG1	RNASEH2B	0.72573
FOXG1	RNF182	0.683254
FOXG1	RPL11	0.613722
FOXG1	RPL3	0.441907
FOXG1	RPRD2	0.719207
FOXG1	RPS23	0.44974
FOXG1	RPS7	0.459989
FOXG1	RSF1	0.857821
FOXG1	RTTN	0.555422
FOXG1	SAP30	0.790335
FOXG1	SAP30L-AS1	0.770677
FOXG1	SAT1	0.656564
FOXG1	SCAF11	0.773637
FOXG1	SCARB2	0.46903
FOXG1	SCLT1	0.649328
FOXG1	SCRN1	0.788312
FOXG1	SDCBP	0.771695
FOXG1	SECISBP2	0.904408
FOXG1	SEM1	0.815656
FOXG1	SEMA3C	0.468557
FOXG1	SEMA4D	0.855787
FOXG1	SERBP1	0.447113
FOXG1	SERPINE2	0.759093
FOXG1	SESN1	0.720394
FOXG1	SETBP1	0.553961
FOXG1	SETD5	0.602156
FOXG1	SETD7	0.628278
FOXG1	SFMBT2	0.719246
FOXG1	SFRP1	0.665446
FOXG1	SFXN5	0.516894
FOXG1	SH3RF1	0.556604
FOXG1	SHB	0.738155
FOXG1	SHC3	0.597922
FOXG1	SHROOM3	0.480089
FOXG1	SKA2	0.782743
FOXG1	SLAIN1	0.704961
FOXG1	SLC17A6	0.906143
FOXG1	SLC1A2	0.768664
FOXG1	SLC1A3	0.656747
FOXG1	SLC25A36	0.738732
FOXG1	SLC36A4	0.743777
FOXG1	SLC4A4	0.4798
FOXG1	SLC4A7	0.723655
FOXG1	SMARCE1	0.676079
FOXG1	SMC4	0.612882
FOXG1	SMC5	0.720995
FOXG1	SMOC1	0.618453
FOXG1	SNAP25-AS1	0.718097
FOXG1	SNCAIP	0.808284
FOXG1	SNTG1	0.89965
FOXG1	SORBS1	0.658774
FOXG1	SORBS2	0.870397
FOXG1	SORL1	0.690527
FOXG1	SOX1-OT	0.481588
FOXG1	SOX11	0.963738
FOXG1	SOX2	0.512889
FOXG1	SOX6	0.564124
FOXG1	SOX9	0.461431
FOXG1	SP3	0.758848
FOXG1	SPAG9	0.768763
FOXG1	SPARC	0.815841
FOXG1	SPARCL1	0.489022
FOXG1	SPATA13	0.480254
FOXG1	SPATA6	0.468375
FOXG1	SPC25	0.414437
FOXG1	SPEN	0.819164
FOXG1	SPIDR	0.535077
FOXG1	SPOP	0.58178
FOXG1	SPPL2A	0.828725
FOXG1	SPRED1	0.495658
FOXG1	SREBF2	0.78888
FOXG1	SRP14	0.547576
FOXG1	SRP9	0.82439
FOXG1	SRRM2	0.715504
FOXG1	SRSF2	0.875473
FOXG1	SS18	0.796523
FOXG1	ST3GAL6	0.792215
FOXG1	ST7-AS2	0.589608
FOXG1	ST8SIA1	0.547089
FOXG1	STAT3	0.531807
FOXG1	STAT5B	0.651879
FOXG1	STIM2	0.556165
FOXG1	STK39	0.418293
FOXG1	STON2	0.576987
FOXG1	STOX2	0.776999
FOXG1	STXBP4	0.430148
FOXG1	SUCLG2	0.441525
FOXG1	SUMF1	0.945574
FOXG1	SUZ12	0.659284
FOXG1	SVIL	0.792114
FOXG1	SYT11	0.525969
FOXG1	TACC1	0.539041
FOXG1	TACC2	0.852142
FOXG1	TANC1	0.570838
FOXG1	TBC1D1	0.467083
FOXG1	TBL1XR1	0.922288
FOXG1	TCF4	0.479854
FOXG1	TCF4-AS1	0.501437
FOXG1	TCF7L1	0.634579
FOXG1	TCF7L2	0.450255
FOXG1	TCIM	0.469386
FOXG1	TDRD7	0.812865
FOXG1	TEAD1	0.828956
FOXG1	TEX9	0.506558
FOXG1	TFAP2C	0.510505
FOXG1	THOC1	0.618279
FOXG1	THUMPD3-AS1	0.431174
FOXG1	TIAM2	0.77227
FOXG1	TLE1	0.744453
FOXG1	TMBIM6	0.647778
FOXG1	TMEFF1	0.758539
FOXG1	TMEM123	0.620505
FOXG1	TMEM131L	0.70151
FOXG1	TMEM132A	0.515285
FOXG1	TMEM158	0.739182
FOXG1	TMEM161B-AS1	0.710265
FOXG1	TMEM72-AS1	0.666696
FOXG1	TMOD1	0.694857
FOXG1	TMPO	0.8316
FOXG1	TMTC2	0.6948
FOXG1	TMTC4	0.916965
FOXG1	TMX1	0.708111
FOXG1	TNC	0.468574
FOXG1	TNKS	0.864618
FOXG1	TNRC6A	0.643209
FOXG1	TOP2A	0.458398
FOXG1	TOX3	0.753577
FOXG1	TRA2B	0.749675
FOXG1	TRAK1	0.95541
FOXG1	TRANK1	0.69147
FOXG1	TRAPPC9	0.807037
FOXG1	TRIM13	0.893195
FOXG1	TRIM24	0.57056
FOXG1	TRIM9	0.585234
FOXG1	TRPC6	0.780075
FOXG1	TRPS1	0.706226
FOXG1	TSC22D2	0.428171
FOXG1	TSPAN3	0.733645
FOXG1	TSTD2	0.818431
FOXG1	TTC28	0.913096
FOXG1	TTC3	0.69348
FOXG1	TTLL5	0.782703
FOXG1	TTYH2	0.798976
FOXG1	TULP3	0.754223
FOXG1	TWSG1	0.730975
FOXG1	UBB	0.455572
FOXG1	UBE2E3	0.796103
FOXG1	URI1	0.664312
FOXG1	USP3	0.758783
FOXG1	USP3-AS1	0.738568
FOXG1	USP32	0.720814
FOXG1	USP47	0.759251
FOXG1	USP49	0.704978
FOXG1	VASH2	0.562555
FOXG1	VGLL4	0.79321
FOXG1	VPS45	0.635274
FOXG1	VRK1	0.599101
FOXG1	WASF3	0.439516
FOXG1	WDFY2	0.654282
FOXG1	WDFY3	0.727033
FOXG1	WDR83OS	0.414543
FOXG1	WDR86	0.694423
FOXG1	WIPF3	0.738877
FOXG1	WNK2	0.729623
FOXG1	WRN	0.64792
FOXG1	XPR1	0.669083
FOXG1	XRCC4	0.686237
FOXG1	XRCC5	0.93124
FOXG1	YAP1	0.557957
FOXG1	ZBTB20-AS1	0.739731
FOXG1	ZBTB20-AS5	0.715
FOXG1	ZC2HC1A	0.53599
FOXG1	ZFAND6	0.78453
FOXG1	ZFHX4	0.754763
FOXG1	ZFHX4-AS1	0.773273
FOXG1	ZFP36L2	0.425451
FOXG1	ZGRF1	0.459374
FOXG1	ZHX2	0.693629
FOXG1	ZKSCAN1	0.869055
FOXG1	ZMIZ1	0.815983
FOXG1	ZNF124	0.532613
FOXG1	ZNF131	0.881953
FOXG1	ZNF326	0.503525
FOXG1	ZNF407	0.818595
FOXG1	ZNF431	0.75751
FOXG1	ZNF516	0.745218
FOXG1	ZNF536	0.475375
FOXG1	ZNF608	0.932732
FOXG1	ZNF609	0.801598
FOXG1	ZNF644	0.720807
FOXG1	ZNF704	0.806138
FOXG1	ZNF782	0.871688
FOXG1	ZSWIM6	0.616959
FOXN3	AASS	0.550849
FOXN3	ABCD3	0.676664
FOXN3	ABTB2	0.609198
FOXN3	ACBD6	0.575485
FOXN3	ACTB	0.607779
FOXN3	ADGRV1	0.869105
FOXN3	AGPAT5	0.709951
FOXN3	AKAP12	0.709307
FOXN3	AKAP9	0.475348
FOXN3	ALDH7A1	0.730178
FOXN3	AMER2	0.861602
FOXN3	ANAPC16	0.633737
FOXN3	ANGPT2	0.961994
FOXN3	ANKFN1	0.528967
FOXN3	ANKRD10	0.86902
FOXN3	ANKRD50	0.69631
FOXN3	ANKS1B	0.551842
FOXN3	ANTXR1	0.895294
FOXN3	ANTXR2	0.503208
FOXN3	AP3B1	0.454833
FOXN3	APOE	0.561751
FOXN3	APOLD1	0.702568
FOXN3	AQP4-AS1	0.590165
FOXN3	ARHGAP18	0.893059
FOXN3	ARHGAP21	0.882177
FOXN3	ARIH1	0.788545
FOXN3	ARL4C	0.850681
FOXN3	ARNT2	0.600016
FOXN3	ARRDC3	0.90482
FOXN3	ARX	0.517464
FOXN3	ASAP2	0.593264
FOXN3	ASCL1	0.941157
FOXN3	ASPH	0.61358
FOXN3	ASPM	0.423789
FOXN3	ATF7	0.81332
FOXN3	ATF7IP	0.710713
FOXN3	ATG10	0.718966
FOXN3	ATG7	0.795591
FOXN3	ATP1A2	0.510687
FOXN3	ATP6V1G1	0.715414
FOXN3	ATRX	0.867752
FOXN3	AUTS2	0.800547
FOXN3	B4GALT5	0.432829
FOXN3	BACH1	0.847246
FOXN3	BAZ1A	0.904095
FOXN3	BAZ1B	0.640405
FOXN3	BBS9	0.598936
FOXN3	BCL11A	0.688175
FOXN3	BCL2L14	0.710288
FOXN3	BCL9	0.890946
FOXN3	BEX3	0.613557
FOXN3	BICD1	0.723202
FOXN3	BMP2K	0.783602
FOXN3	BMPR1A	0.605662
FOXN3	BMPR1B	0.536915
FOXN3	BOC	0.825913
FOXN3	BRAF	0.767595
FOXN3	BRCA1	0.584234
FOXN3	BTG1	0.820448
FOXN3	C14orf132	0.83337
FOXN3	C1orf61	0.697601
FOXN3	C21orf58	0.599521
FOXN3	C2CD5	0.842607
FOXN3	C3orf70	0.528051
FOXN3	CA12	0.724065
FOXN3	CALD1	0.704573
FOXN3	CALR	0.69034
FOXN3	CANX	0.817703
FOXN3	CAPS2	0.64286
FOXN3	CAPZA2	0.753998
FOXN3	CARHSP1	0.791989
FOXN3	CASD1	0.48515
FOXN3	CBFA2T2	0.785244
FOXN3	CBL	0.598263
FOXN3	CBLB	0.761535
FOXN3	CBR4	0.661717
FOXN3	CBX5	0.806321
FOXN3	CC2D2A	0.674839
FOXN3	CCDC14	0.883972
FOXN3	CCDC88C	0.927916
FOXN3	CCDC91	0.832058
FOXN3	CCND2	0.813035
FOXN3	CCNG2	0.961144
FOXN3	CCNH	0.754361
FOXN3	CCSER1	0.732845
FOXN3	CCT7	0.741931
FOXN3	CCT8	0.49862
FOXN3	CD81	0.848075
FOXN3	CDC14A	0.626574
FOXN3	CDCA7	0.606361
FOXN3	CDH20	0.493856
FOXN3	CDH4	0.875908
FOXN3	CDK5RAP2	0.851267
FOXN3	CDKAL1	0.711723
FOXN3	CDON	0.629228
FOXN3	CECR2	0.84697
FOXN3	CENPK	0.602634
FOXN3	CENPP	0.799927
FOXN3	CENPV	0.908706
FOXN3	CEP120	0.896243
FOXN3	CEP126	0.729377
FOXN3	CEP128	0.860697
FOXN3	CEP170	0.514332
FOXN3	CEP70	0.688665
FOXN3	CEP83	0.85289
FOXN3	CEP85L	0.754475
FOXN3	CEP97	0.745256
FOXN3	CERK	0.882733
FOXN3	CFAP44	0.660428
FOXN3	CHD2	0.79381
FOXN3	CHD7	0.732914
FOXN3	CKAP2	0.648938
FOXN3	CKB	0.476
FOXN3	CLIC4	0.84961
FOXN3	CLMP	0.840014
FOXN3	CLVS1	0.750292
FOXN3	CMSS1	0.673712
FOXN3	CNOT1	0.775381
FOXN3	CNTRL	0.749873
FOXN3	COL11A1	0.649817
FOXN3	CORO1C	0.792332
FOXN3	CPE	0.60524
FOXN3	CPQ	0.643995
FOXN3	CRADD	0.796434
FOXN3	CRB1	0.62175
FOXN3	CREB5	0.578595
FOXN3	CREBBP	0.811262
FOXN3	CROCC	0.83446
FOXN3	CSNK1A1	0.420295
FOXN3	CST3	0.708956
FOXN3	CTBP2	0.56789
FOXN3	CTNNA1	0.646047
FOXN3	CUL1	0.697049
FOXN3	CUX1	0.937834
FOXN3	CUX2	0.831153
FOXN3	CYP7B1	0.64633
FOXN3	DACH1	0.590068
FOXN3	DACT1	0.471377
FOXN3	DAPK1	0.817692
FOXN3	DAPK2	0.571911
FOXN3	DCBLD2	0.837308
FOXN3	DDAH1	0.460843
FOXN3	DDAH2	0.781296
FOXN3	DDX39B	0.894167
FOXN3	DEC1	0.496625
FOXN3	DENND5B	0.463311
FOXN3	DHX9	0.857271
FOXN3	DLEU1	0.813373
FOXN3	DLEU2	0.856307
FOXN3	DLG1	0.713961
FOXN3	DMTF1	0.757225
FOXN3	DNAH11	0.526473
FOXN3	DNAJC21	0.764463
FOXN3	DNER	0.729923
FOXN3	DOCK11	0.614387
FOXN3	DOK6	0.673044
FOXN3	DOP1B	0.56462
FOXN3	DPF3	0.529132
FOXN3	DPH6-DT	0.616672
FOXN3	DUSP16	0.794108
FOXN3	DYNLT1	0.620541
FOXN3	EDA	0.488253
FOXN3	EEF1D	0.849016
FOXN3	EEF2	0.400182
FOXN3	EEPD1	0.556752
FOXN3	EFCAB2	0.746707
FOXN3	EFNB2	0.532018
FOXN3	EGR1	0.601415
FOXN3	EHMT1	0.533472
FOXN3	EIF1B	0.792186
FOXN3	EIF3F	0.627411
FOXN3	EIF3H	0.809246
FOXN3	EIF4A1	0.419556
FOXN3	EIF4B	0.52082
FOXN3	ELMO1	0.702243
FOXN3	ELMO1-AS1	0.703904
FOXN3	EML6	0.585907
FOXN3	EMX2	0.801957
FOXN3	ENAH	0.675881
FOXN3	ENC1	0.72155
FOXN3	ENO4	0.575349
FOXN3	EPB41L3	0.649017
FOXN3	EPC2	0.826185
FOXN3	EPHA3	0.786735
FOXN3	EPHA4	0.473966
FOXN3	EPHA5	0.857774
FOXN3	EPHA5-AS1	0.87099
FOXN3	EPM2A	0.836459
FOXN3	EPN2	0.424625
FOXN3	ERBIN	0.820826
FOXN3	ERI2	0.522121
FOXN3	ESYT2	0.522212
FOXN3	ETNK1	0.93046
FOXN3	F2R	0.896544
FOXN3	FABP5	0.536024
FOXN3	FAM107A	0.424272
FOXN3	FAM110B	0.963533
FOXN3	FAM117B	0.484222
FOXN3	FAM133B	0.826195
FOXN3	FAM13A	0.898093
FOXN3	FAM149A	0.673595
FOXN3	FAM53B	0.812731
FOXN3	FANCL	0.67741
FOXN3	FAT1	0.536465
FOXN3	FBLN1	0.783708
FOXN3	FBXL7	0.850213
FOXN3	FDFT1	0.649556
FOXN3	FGD4	0.703658
FOXN3	FGFR1	0.471792
FOXN3	FGFR2	0.843376
FOXN3	FHDC1	0.64033
FOXN3	FHIT	0.486537
FOXN3	FHOD3	0.595004
FOXN3	FILIP1L	0.88421
FOXN3	FNBP1	0.88604
FOXN3	FNBP1L	0.536775
FOXN3	FOS	0.52837
FOXN3	FOXN2	0.889609
FOXN3	FOXN3	0.901809
FOXN3	FOXO3	0.916019
FOXN3	FSTL1	0.592278
FOXN3	FSTL4	0.885968
FOXN3	FYN	0.752694
FOXN3	G2E3	0.834229
FOXN3	G3BP1	0.947386
FOXN3	GAD1	0.413844
FOXN3	GADD45G	0.863097
FOXN3	GALNT1	0.728594
FOXN3	GAS2L3	0.677419
FOXN3	GATAD2A	0.868468
FOXN3	GATAD2B	0.915795
FOXN3	GATM	0.488848
FOXN3	GCNT1	0.494205
FOXN3	GLCCI1	0.638291
FOXN3	GLCE	0.882502
FOXN3	GLI2	0.648948
FOXN3	GLI3	0.64763
FOXN3	GLRA2	0.616925
FOXN3	GMDS	0.816734
FOXN3	GMDS-DT	0.694835
FOXN3	GNAQ	0.674049
FOXN3	GOLM1	0.885521
FOXN3	GPC2	0.816471
FOXN3	GPC5	0.553918
FOXN3	GPC6	0.514776
FOXN3	GPM6A	0.608758
FOXN3	GPR137C	0.908784
FOXN3	GPR156	0.523599
FOXN3	GPR39	0.711649
FOXN3	GRAMD1B	0.821751
FOXN3	GRAMD1C	0.513938
FOXN3	GSE1	0.783015
FOXN3	GSK3B	0.670767
FOXN3	GTF2I	0.938262
FOXN3	H1F0	0.782456
FOXN3	H2AFZ	0.675707
FOXN3	H3F3A	0.631317
FOXN3	H3F3B	0.879824
FOXN3	HES1	0.498419
FOXN3	HES5	0.512026
FOXN3	HIPK2	0.640312
FOXN3	HIST1H1C	0.554407
FOXN3	HIST1H1D	0.707211
FOXN3	HIST1H1E	0.724422
FOXN3	HMBOX1	0.426271
FOXN3	HMGB2	0.649626
FOXN3	HMGCS1	0.516766
FOXN3	HMGN3	0.586248
FOXN3	HNRNPA3	0.717052
FOXN3	HNRNPK	0.71206
FOXN3	HNRNPU	0.847299
FOXN3	HOPX	0.444041
FOXN3	HS3ST1	0.910208
FOXN3	HS6ST3	0.858753
FOXN3	HSP90B1	0.76245
FOXN3	HSPA1A	0.429748
FOXN3	HSPA1B	0.59127
FOXN3	HSPA5	0.574845
FOXN3	HTRA1	0.789643
FOXN3	HUNK	0.886212
FOXN3	ID4	0.555435
FOXN3	IGF1R	0.708617
FOXN3	IGFBPL1	0.944835
FOXN3	IGSF3	0.60139
FOXN3	IL7	0.512463
FOXN3	IMMP1L	0.822589
FOXN3	INSM1	0.934237
FOXN3	INTU	0.640946
FOXN3	IQGAP2	0.69856
FOXN3	ITGA2	0.522652
FOXN3	ITGA6	0.424928
FOXN3	ITGB8	0.855818
FOXN3	ITPR2	0.904961
FOXN3	ITPRID1	0.744026
FOXN3	IVNS1ABP	0.555245
FOXN3	JAK1	0.797449
FOXN3	JARID2	0.732207
FOXN3	JUN	0.647645
FOXN3	KALRN	0.640143
FOXN3	KANSL1	0.755744
FOXN3	KAT6A	0.952797
FOXN3	KCND2	0.811329
FOXN3	KCNH8	0.476561
FOXN3	KCNK12	0.572172
FOXN3	KCNMB2	0.655891
FOXN3	KCNN3	0.743031
FOXN3	KCTD1	0.793541
FOXN3	KDM1A	0.793069
FOXN3	KDM2A	0.653178
FOXN3	KDM5A	0.722953
FOXN3	KDM5B	0.800081
FOXN3	KIAA0586	0.91963
FOXN3	KIAA1328	0.537325
FOXN3	KIF26B	0.932505
FOXN3	KLF12	0.479318
FOXN3	KLF3	0.841709
FOXN3	KLF3-AS1	0.893343
FOXN3	KREMEN1	0.595412
FOXN3	KTN1	0.617683
FOXN3	LAPTM4A	0.951808
FOXN3	LDLRAD4	0.430223
FOXN3	LHFPL6	0.598441
FOXN3	LIFR	0.62468
FOXN3	LIMA1	0.443397
FOXN3	LIMD1	0.737788
FOXN3	LINC00486	0.687283
FOXN3	LINC00513	0.662836
FOXN3	LINC00609	0.45796
FOXN3	LINC00943	0.504763
FOXN3	LINC01102	0.721481
FOXN3	LINC01103	0.641042
FOXN3	LINC01122	0.507892
FOXN3	LINC01473	0.713162
FOXN3	LINC01500	0.529855
FOXN3	LINC01578	0.799297
FOXN3	LINC01606	0.858567
FOXN3	LINC01619	0.78833
FOXN3	LINC01876	0.789054
FOXN3	LINC02060	0.771174
FOXN3	LMNB1	0.812399
FOXN3	LPIN1	0.717831
FOXN3	LPP	0.588749
FOXN3	LRBA	0.421528
FOXN3	LRIG3	0.636031
FOXN3	LRP4	0.5443
FOXN3	LRP6	0.637312
FOXN3	LRP8	0.780458
FOXN3	LSM14A	0.8501
FOXN3	LTBP1	0.552621
FOXN3	LUCAT1	0.785892
FOXN3	LYPD6	0.424762
FOXN3	MALAT1	0.826716
FOXN3	MAP2K4	0.450283
FOXN3	MAP3K13	0.698255
FOXN3	MAP3K20	0.581304
FOXN3	MAP4K4	0.824336
FOXN3	MAPK8	0.646863
FOXN3	MARCKS	0.422406
FOXN3	MARK1	0.608678
FOXN3	MB21D2	0.443073
FOXN3	MCM9	0.827297
FOXN3	MCPH1	0.932748
FOXN3	MDFIC	0.459482
FOXN3	MDK	0.840493
FOXN3	MEGF10	0.537057
FOXN3	MEGF9	0.725374
FOXN3	MEIS1	0.818169
FOXN3	MEIS2	0.782874
FOXN3	METAP1D	0.523927
FOXN3	METAP2	0.789218
FOXN3	MEX3A	0.924993
FOXN3	MIR100HG	0.935892
FOXN3	MIR924HG	0.52806
FOXN3	MIR99AHG	0.894468
FOXN3	MIRLET7BHG	0.955543
FOXN3	MIS18BP1	0.807501
FOXN3	MKLN1	0.744098
FOXN3	MLLT3	0.895424
FOXN3	MMD2	0.445433
FOXN3	MMS22L	0.779832
FOXN3	MNS1	0.530257
FOXN3	MOB3B	0.411704
FOXN3	MON2	0.647787
FOXN3	MOXD1	0.624886
FOXN3	MPDZ	0.667755
FOXN3	MPPED2	0.522919
FOXN3	MRC2	0.500109
FOXN3	MSH2	0.873832
FOXN3	MSI1	0.718603
FOXN3	MSI2	0.788963
FOXN3	MSMO1	0.76774
FOXN3	MT2A	0.546089
FOXN3	MTAP	0.803654
FOXN3	MTFR1	0.608223
FOXN3	MXI1	0.801991
FOXN3	MYO1B	0.507214
FOXN3	MYO3A	0.549154
FOXN3	MYO6	0.571611
FOXN3	MYT1	0.799574
FOXN3	N4BP2	0.687161
FOXN3	N4BP2L2	0.517981
FOXN3	NAP1L1	0.803154
FOXN3	NAPEPLD	0.530938
FOXN3	NBAT1	0.819247
FOXN3	NCK1	0.831146
FOXN3	NCOR2	0.72251
FOXN3	NDST3	0.532391
FOXN3	NDUFAF2	0.503997
FOXN3	NDUFAF6	0.719921
FOXN3	NDUFC2	0.558487
FOXN3	NEAT1	0.636654
FOXN3	NEDD4L	0.876022
FOXN3	NEUROD2	0.64448
FOXN3	NFE2L2	0.646526
FOXN3	NFIB	0.69645
FOXN3	NFIX	0.570392
FOXN3	NHSL1	0.783889
FOXN3	NIPBL	0.960618
FOXN3	NKTR	0.930245
FOXN3	NOS1AP	0.783913
FOXN3	NOTCH1	0.620131
FOXN3	NOTCH2	0.621108
FOXN3	NPAS1	0.414641
FOXN3	NPAS3	0.519684
FOXN3	NPM1	0.631194
FOXN3	NR2F2-AS1	0.434033
FOXN3	NRG1	0.469277
FOXN3	NRIP1	0.785151
FOXN3	NRN1	0.753975
FOXN3	NSD3	0.591908
FOXN3	NSMCE2	0.628079
FOXN3	NUCKS1	0.58247
FOXN3	NUP93	0.78152
FOXN3	NXN	0.86486
FOXN3	NXPH2	0.644371
FOXN3	OCIAD2	0.593575
FOXN3	OPHN1	0.686333
FOXN3	ORC2	0.867464
FOXN3	OSBPL3	0.55054
FOXN3	PABPC4	0.565874
FOXN3	PAG1	0.745238
FOXN3	PAK5	0.42259
FOXN3	PALLD	0.656579
FOXN3	PALMD	0.835597
FOXN3	PAM	0.813794
FOXN3	PANTR1	0.938286
FOXN3	PAPOLA	0.761963
FOXN3	PARD3B	0.569415
FOXN3	PARP11	0.925429
FOXN3	PATJ	0.804623
FOXN3	PAX6	0.634403
FOXN3	PAXBP1	0.91207
FOXN3	PBX1	0.45523
FOXN3	PCCA	0.65852
FOXN3	PCGF5	0.780137
FOXN3	PDCD4	0.513166
FOXN3	PDE3A	0.523585
FOXN3	PDE4B	0.697529
FOXN3	PDE9A	0.599156
FOXN3	PDGFRB	0.581993
FOXN3	PDS5A	0.567119
FOXN3	PDSS2	0.570552
FOXN3	PEA15	0.456921
FOXN3	PENK	0.448111
FOXN3	PGAP1	0.882266
FOXN3	PHF14	0.805289
FOXN3	PHF20L1	0.829759
FOXN3	PHF21A	0.817526
FOXN3	PHF21B	0.863962
FOXN3	PHIP	0.86827
FOXN3	PHLDA1	0.790359
FOXN3	PHLPP1	0.759289
FOXN3	PIAS1	0.89209
FOXN3	PID1	0.820561
FOXN3	PIK3R3	0.897461
FOXN3	PIP5K1B	0.519697
FOXN3	PLCB1	0.905901
FOXN3	PLCE1	0.696386
FOXN3	PLD5	0.52109
FOXN3	PLEKHG1	0.507037
FOXN3	PLPP3	0.498192
FOXN3	PLXNA2	0.830051
FOXN3	PLXNC1	0.448014
FOXN3	PMEPA1	0.842195
FOXN3	PNISR	0.900386
FOXN3	POGZ	0.842947
FOXN3	PON2	0.566888
FOXN3	POU2F1	0.839604
FOXN3	POU3F2	0.907088
FOXN3	POU3F3	0.902431
FOXN3	PPFIA1	0.83907
FOXN3	PPM1D	0.791593
FOXN3	PPP1R12A	0.780912
FOXN3	PPP1R17	0.713208
FOXN3	PRAG1	0.83392
FOXN3	PRDM16	0.763793
FOXN3	PRDX2	0.550772
FOXN3	PREX1	0.912191
FOXN3	PRKD3	0.836163
FOXN3	PRKX	0.694271
FOXN3	PROX1	0.429042
FOXN3	PRPF4B	0.605105
FOXN3	PRSS12	0.851384
FOXN3	PRTFDC1	0.67368
FOXN3	PSAP	0.519368
FOXN3	PSAT1	0.621538
FOXN3	PSMG4	0.879577
FOXN3	PTAR1	0.796902
FOXN3	PTN	0.712423
FOXN3	PTPN4	0.875446
FOXN3	PTPRM	0.725722
FOXN3	PTPRZ1	0.791
FOXN3	PUM2	0.692352
FOXN3	PYGO1	0.805161
FOXN3	QKI	0.648466
FOXN3	RAB12	0.861885
FOXN3	RAD18	0.891415
FOXN3	RAD23B	0.93388
FOXN3	RAD51B	0.730006
FOXN3	RAI14	0.919936
FOXN3	RALGAPA2	0.706421
FOXN3	RANBP9	0.884517
FOXN3	RAPGEF6	0.456839
FOXN3	RASA1	0.756915
FOXN3	RASSF8	0.772117
FOXN3	RBBP6	0.867331
FOXN3	RBFOX1	0.43676
FOXN3	RBL1	0.859321
FOXN3	RBM39	0.927364
FOXN3	RBMX	0.735319
FOXN3	RBPJ	0.690167
FOXN3	RCC2	0.885242
FOXN3	RCN1	0.598129
FOXN3	RELN	0.573525
FOXN3	REPS1	0.645625
FOXN3	RERE	0.59968
FOXN3	RFC1	0.598495
FOXN3	RFC3	0.748669
FOXN3	RFX7	0.678179
FOXN3	RGS12	0.838842
FOXN3	RHBDD1	0.646272
FOXN3	RHOBTB3	0.955879
FOXN3	RICTOR	0.898703
FOXN3	RNASEH2B	0.770756
FOXN3	RNF182	0.621974
FOXN3	RNF24	0.747402
FOXN3	ROR1	0.71678
FOXN3	RPL30	0.471469
FOXN3	RPS7	0.402544
FOXN3	RSF1	0.863399
FOXN3	SAP30	0.807572
FOXN3	SCAF11	0.802345
FOXN3	SCARB2	0.520305
FOXN3	SCLT1	0.696621
FOXN3	SCRN1	0.810957
FOXN3	SDCBP	0.774308
FOXN3	SDCCAG8	0.538779
FOXN3	SECISBP2	0.926123
FOXN3	SEM1	0.792252
FOXN3	SEMA3C	0.445507
FOXN3	SEMA4D	0.865221
FOXN3	SEMA5B	0.717972
FOXN3	SENP7	0.646142
FOXN3	SERPINE2	0.719846
FOXN3	SESN1	0.681567
FOXN3	SETD5	0.63427
FOXN3	SETD7	0.642142
FOXN3	SFMBT2	0.738246
FOXN3	SFPQ	0.919458
FOXN3	SFRP1	0.697907
FOXN3	SGCE	0.706366
FOXN3	SH3RF1	0.588499
FOXN3	SH3RF3	0.893207
FOXN3	SKA2	0.811143
FOXN3	SLAIN1	0.729045
FOXN3	SLC10A7	0.788699
FOXN3	SLC17A6	0.901839
FOXN3	SLC1A2	0.790809
FOXN3	SLC22A23	0.891128
FOXN3	SLC25A36	0.772271
FOXN3	SLC36A4	0.770028
FOXN3	SLC4A4	0.525208
FOXN3	SLCO1C1	0.495561
FOXN3	SMAD5	0.777893
FOXN3	SMARCE1	0.714954
FOXN3	SMC4	0.625982
FOXN3	SMC5	0.760275
FOXN3	SMURF1	0.488004
FOXN3	SMYD3	0.409824
FOXN3	SNAP25-AS1	0.724384
FOXN3	SNCAIP	0.814924
FOXN3	SNTG1	0.89365
FOXN3	SNTG2	0.601674
FOXN3	SORBS1	0.600256
FOXN3	SORBS2	0.88653
FOXN3	SOX1-OT	0.51995
FOXN3	SOX11	0.953909
FOXN3	SOX2	0.557848
FOXN3	SOX6	0.604589
FOXN3	SOX9	0.477012
FOXN3	SP3	0.803269
FOXN3	SPARC	0.830835
FOXN3	SPATA13	0.520055
FOXN3	SPATA6	0.517206
FOXN3	SPC25	0.471927
FOXN3	SPECC1	0.458079
FOXN3	SPEN	0.812899
FOXN3	SPHKAP	0.44276
FOXN3	SPOP	0.64231
FOXN3	SPPL2A	0.854146
FOXN3	SPRED1	0.559366
FOXN3	SREBF2	0.806937
FOXN3	SREK1	0.829061
FOXN3	SRP9	0.800138
FOXN3	SRSF2	0.894243
FOXN3	SSH2	0.492532
FOXN3	ST3GAL6	0.762799
FOXN3	ST7-AS2	0.622194
FOXN3	ST8SIA1	0.611388
FOXN3	STAG1	0.897976
FOXN3	STAT3	0.580027
FOXN3	STAT5B	0.692193
FOXN3	STIM2	0.623461
FOXN3	STK39	0.459648
FOXN3	STON2	0.620109
FOXN3	STOX2	0.825285
FOXN3	STX8	0.499018
FOXN3	STXBP4	0.485616
FOXN3	SUZ12	0.694376
FOXN3	SVIL	0.830007
FOXN3	SYNE2	0.810052
FOXN3	SYT11	0.552055
FOXN3	TACC1	0.604864
FOXN3	TACC2	0.867298
FOXN3	TAF15	0.92398
FOXN3	TANC1	0.608975
FOXN3	TANK	0.475341
FOXN3	TBC1D1	0.524391
FOXN3	TBC1D5	0.49512
FOXN3	TBL1X	0.780054
FOXN3	TBL1XR1	0.90862
FOXN3	TCF12	0.874023
FOXN3	TCF4	0.422117
FOXN3	TCF7L1	0.67497
FOXN3	TCF7L2	0.498084
FOXN3	TDRD7	0.781189
FOXN3	TEAD1	0.844972
FOXN3	TET1	0.745895
FOXN3	TFDP2	0.846664
FOXN3	TG	0.608802
FOXN3	TGFBR1	0.795375
FOXN3	THBS1	0.700802
FOXN3	THOC1	0.665891
FOXN3	THUMPD3-AS1	0.496634
FOXN3	TLE1	0.738888
FOXN3	TMEFF1	0.786282
FOXN3	TMEM123	0.657477
FOXN3	TMEM131L	0.716725
FOXN3	TMEM132D	0.534926
FOXN3	TMEM158	0.732138
FOXN3	TMEM161B-AS1	0.764266
FOXN3	TMEM72-AS1	0.698893
FOXN3	TMOD1	0.647809
FOXN3	TMPO	0.852358
FOXN3	TMTC2	0.730277
FOXN3	TMTC4	0.944503
FOXN3	TMX1	0.738642
FOXN3	TNC	0.511442
FOXN3	TNKS	0.865292
FOXN3	TNRC6A	0.699023
FOXN3	TOP2A	0.501722
FOXN3	TOP2B	0.765279
FOXN3	TOX3	0.728835
FOXN3	TRA2B	0.774615
FOXN3	TRAK1	0.956209
FOXN3	TRANK1	0.684233
FOXN3	TRAPPC9	0.834078
FOXN3	TRDMT1	0.802449
FOXN3	TRIM13	0.909766
FOXN3	TRIM2	0.417362
FOXN3	TRIM24	0.624468
FOXN3	TRIM9	0.643226
FOXN3	TRIP12	0.764857
FOXN3	TRPC6	0.743847
FOXN3	TRPM7	0.848811
FOXN3	TRPS1	0.744967
FOXN3	TSC22D1	0.804695
FOXN3	TSC22D2	0.478476
FOXN3	TSHR	0.506717
FOXN3	TSTD2	0.800184
FOXN3	TTYH1	0.520225
FOXN3	TTYH2	0.823021
FOXN3	TWSG1	0.777802
FOXN3	TXNDC16	0.780871
FOXN3	UBE2E3	0.792909
FOXN3	UBR5	0.924287
FOXN3	UBTD2	0.682412
FOXN3	UHRF2	0.685423
FOXN3	UNK	0.755969
FOXN3	UPF2	0.779264
FOXN3	USP3	0.801265
FOXN3	USP3-AS1	0.758723
FOXN3	USP32	0.760172
FOXN3	USP49	0.737723
FOXN3	UTRN	0.429577
FOXN3	VASH2	0.545123
FOXN3	VCAN	0.814864
FOXN3	VGLL4	0.769516
FOXN3	VIM	0.671968
FOXN3	VRK1	0.661519
FOXN3	WAPL	0.743891
FOXN3	WDFY3	0.751323
FOXN3	WDHD1	0.592829
FOXN3	WDR41	0.683057
FOXN3	WDR86	0.694903
FOXN3	WIPF3	0.778783
FOXN3	XPR1	0.702476
FOXN3	XRCC5	0.92366
FOXN3	YAP1	0.596156
FOXN3	YWHAQ	0.630425
FOXN3	ZBTB20-AS1	0.769704
FOXN3	ZBTB20-AS5	0.743848
FOXN3	ZC2HC1A	0.467309
FOXN3	ZCCHC7	0.652601
FOXN3	ZDHHC21	0.451661
FOXN3	ZFAND6	0.812294
FOXN3	ZFHX4	0.785162
FOXN3	ZFHX4-AS1	0.795106
FOXN3	ZFP36L2	0.474205
FOXN3	ZHX2	0.73282
FOXN3	ZHX3	0.419837
FOXN3	ZKSCAN1	0.870797
FOXN3	ZMIZ1	0.85156
FOXN3	ZNF131	0.910837
FOXN3	ZNF292	0.76139
FOXN3	ZNF407	0.849885
FOXN3	ZNF423	0.743812
FOXN3	ZNF431	0.776888
FOXN3	ZNF516	0.777594
FOXN3	ZNF521	0.4083
FOXN3	ZNF528-AS1	0.713099
FOXN3	ZNF536	0.511241
FOXN3	ZNF608	0.923353
FOXN3	ZNF609	0.823771
FOXN3	ZNF644	0.736043
FOXN3	ZNF704	0.843102
FOXN3	ZRANB2	0.679209
FOXN3	ZRANB3	0.67825
FOXN3	ZSWIM6	0.553145
FOXN3	ZXDC	0.538793
FOXO3	AASS	0.472813
FOXO3	ABCD3	0.710861
FOXO3	ACBD6	0.513042
FOXO3	ACTB	0.635859
FOXO3	ADGRV1	0.822468
FOXO3	AGPAT5	0.669754
FOXO3	AHCYL2	0.626359
FOXO3	AKAP12	0.664901
FOXO3	AKT3	0.432923
FOXO3	AMER2	0.843098
FOXO3	ANAPC16	0.560377
FOXO3	ANGPT2	0.955769
FOXO3	ANKFN1	0.466104
FOXO3	ANKHD1	0.544872
FOXO3	ANKRD50	0.692387
FOXO3	ANKS1B	0.616357
FOXO3	ANTXR2	0.511176
FOXO3	APBA2	0.728777
FOXO3	APOLD1	0.650826
FOXO3	ARL4C	0.841393
FOXO3	ARNT2	0.525447
FOXO3	ARPC5	0.418488
FOXO3	ARRDC3	0.909524
FOXO3	ASAP2	0.581123
FOXO3	ASPH	0.598766
FOXO3	ATF7	0.78119
FOXO3	ATG10	0.667271
FOXO3	ATG7	0.731519
FOXO3	ATP6V1G1	0.734103
FOXO3	ATRX	0.824782
FOXO3	BACH1	0.838711
FOXO3	BCL11A	0.687071
FOXO3	BCL2L14	0.688842
FOXO3	BCL9	0.909539
FOXO3	BEX3	0.663693
FOXO3	BICD1	0.659306
FOXO3	BMPR1A	0.533654
FOXO3	BMPR1B	0.586388
FOXO3	BOC	0.784906
FOXO3	BRAF	0.73645
FOXO3	BTG1	0.794429
FOXO3	C14orf132	0.772255
FOXO3	C15orf41	0.682345
FOXO3	C1orf61	0.66981
FOXO3	CA12	0.663741
FOXO3	CALD1	0.654257
FOXO3	CALR	0.64597
FOXO3	CAMK2D	0.408919
FOXO3	CANX	0.780396
FOXO3	CBFA2T2	0.744472
FOXO3	CBLB	0.745846
FOXO3	CBR4	0.606898
FOXO3	CCDC88C	0.912618
FOXO3	CCDC91	0.806728
FOXO3	CCSER1	0.757966
FOXO3	CDC14A	0.563322
FOXO3	CDCA7	0.529659
FOXO3	CDH20	0.482113
FOXO3	CDK2AP1	0.810906
FOXO3	CDON	0.57067
FOXO3	CECR2	0.797142
FOXO3	CELSR1	0.653574
FOXO3	CENPF	0.593458
FOXO3	CENPK	0.539755
FOXO3	CENPV	0.915855
FOXO3	CEP120	0.864905
FOXO3	CEP126	0.755
FOXO3	CEP70	0.630088
FOXO3	CEP85L	0.763425
FOXO3	CERK	0.886058
FOXO3	CERS6	0.85585
FOXO3	CFAP44	0.582793
FOXO3	CHD2	0.733632
FOXO3	CHD3	0.411978
FOXO3	CHD4	0.624883
FOXO3	CHD7	0.670446
FOXO3	CHD9	0.409358
FOXO3	CLIC4	0.8067
FOXO3	CLMP	0.864458
FOXO3	CLVS1	0.743737
FOXO3	CMSS1	0.646312
FOXO3	CNOT2	0.678297
FOXO3	CNR1	0.812044
FOXO3	COL11A1	0.583412
FOXO3	CORO1C	0.737465
FOXO3	CORO2B	0.727972
FOXO3	CPE	0.556287
FOXO3	CPQ	0.585797
FOXO3	CPSF6	0.876635
FOXO3	CRB1	0.550447
FOXO3	CREB5	0.501611
FOXO3	CROCC	0.803949
FOXO3	CSNK1A1	0.481651
FOXO3	CST3	0.671333
FOXO3	CTBP2	0.535327
FOXO3	CUL1	0.680123
FOXO3	CUX1	0.953335
FOXO3	DACH1	0.525191
FOXO3	DDAH2	0.812332
FOXO3	DDX39B	0.906537
FOXO3	DEC1	0.431417
FOXO3	DEK	0.661659
FOXO3	DHX9	0.840569
FOXO3	DIPK2A	0.420709
FOXO3	DLEU2	0.809323
FOXO3	DLG1	0.753482
FOXO3	DMTF1	0.717163
FOXO3	DNAH11	0.457702
FOXO3	DOCK4	0.6635
FOXO3	DPH6-DT	0.547803
FOXO3	DUSP16	0.743617
FOXO3	EDA	0.565978
FOXO3	EDIL3	0.432056
FOXO3	EEF1D	0.833604
FOXO3	EEF2	0.455729
FOXO3	EEPD1	0.491649
FOXO3	EGFR	0.550698
FOXO3	EGR1	0.535764
FOXO3	EIF3F	0.663861
FOXO3	EIF3H	0.855933
FOXO3	EIF4A1	0.498118
FOXO3	EIF4B	0.590359
FOXO3	ELMO1-AS1	0.644401
FOXO3	EML6	0.523089
FOXO3	ENAH	0.70135
FOXO3	EPB41L2	0.50404
FOXO3	EPCAM-DT	0.557958
FOXO3	EPHA5	0.888379
FOXO3	ERBIN	0.763
FOXO3	ERI2	0.440283
FOXO3	EZH2	0.819582
FOXO3	EZR	0.723137
FOXO3	F2R	0.854592
FOXO3	FAM133B	0.820346
FOXO3	FAM13A	0.915211
FOXO3	FAM149A	0.650266
FOXO3	FANCL	0.616323
FOXO3	FAT1	0.46828
FOXO3	FBLN1	0.752534
FOXO3	FGGY	0.540134
FOXO3	FHDC1	0.593522
FOXO3	FHIT	0.407949
FOXO3	FNBP1	0.862977
FOXO3	FNBP1L	0.580081
FOXO3	FOS	0.463514
FOXO3	FOXN2	0.857621
FOXO3	FSTL1	0.533852
FOXO3	FSTL4	0.894461
FOXO3	FYN	0.706792
FOXO3	FZD2	0.58923
FOXO3	G2E3	0.782206
FOXO3	G3BP1	0.93665
FOXO3	GABPB1-AS1	0.848476
FOXO3	GADD45G	0.828032
FOXO3	GALNT10	0.641274
FOXO3	GAPDH	0.555001
FOXO3	GATAD2A	0.849356
FOXO3	GATAD2B	0.933807
FOXO3	GATM	0.434138
FOXO3	GCNT1	0.43912
FOXO3	GFAP	0.493595
FOXO3	GLCCI1	0.549774
FOXO3	GLCE	0.847864
FOXO3	GLI2	0.592613
FOXO3	GLI3	0.586815
FOXO3	GLRA2	0.624417
FOXO3	GMDS	0.813145
FOXO3	GMDS-DT	0.627265
FOXO3	GPC2	0.841779
FOXO3	GPC4	0.610774
FOXO3	GPC5	0.486812
FOXO3	GPC6	0.450555
FOXO3	GPM6A	0.629332
FOXO3	GPR137C	0.882119
FOXO3	GPR156	0.471265
FOXO3	GPR39	0.651306
FOXO3	GSK3B	0.65282
FOXO3	HERC3	0.416177
FOXO3	HIPK2	0.572406
FOXO3	HIST1H1D	0.645371
FOXO3	HIST1H1E	0.690127
FOXO3	HNRNPA3	0.751643
FOXO3	HNRNPK	0.74269
FOXO3	HS3ST1	0.940066
FOXO3	HS6ST3	0.879296
FOXO3	HSPA1B	0.529359
FOXO3	HSPA5	0.533006
FOXO3	ID4	0.488831
FOXO3	IGF1R	0.683112
FOXO3	IL7	0.575932
FOXO3	IMMP1L	0.771488
FOXO3	INSM1	0.91693
FOXO3	INTS6	0.775664
FOXO3	IQGAP2	0.640221
FOXO3	ITGA2	0.464367
FOXO3	ITGB1	0.830674
FOXO3	ITPR2	0.887974
FOXO3	ITPRID1	0.706803
FOXO3	JAK1	0.802317
FOXO3	KAT6A	0.922418
FOXO3	KCND2	0.81322
FOXO3	KCNH8	0.40328
FOXO3	KCNMB2	0.65304
FOXO3	KCNN3	0.686335
FOXO3	KDM1A	0.760206
FOXO3	KDM6A	0.608827
FOXO3	KIAA0586	0.880628
FOXO3	KIAA1324	0.637596
FOXO3	KIAA1328	0.462765
FOXO3	KIF26B	0.942754
FOXO3	KLF3	0.78863
FOXO3	KLF3-AS1	0.873318
FOXO3	KLHL23	0.895329
FOXO3	KREMEN1	0.653411
FOXO3	KTN1	0.551576
FOXO3	LAMA1	0.629869
FOXO3	LAPTM4A	0.957096
FOXO3	LAPTM4B	0.687258
FOXO3	LARP7	0.638951
FOXO3	LHFPL6	0.616451
FOXO3	LIMD1	0.68587
FOXO3	LINC00513	0.603485
FOXO3	LINC01102	0.765133
FOXO3	LINC01103	0.694635
FOXO3	LINC01473	0.645275
FOXO3	LINC01500	0.572829
FOXO3	LINC01578	0.798374
FOXO3	LINC01619	0.754669
FOXO3	LINC02060	0.71362
FOXO3	LPIN1	0.703873
FOXO3	LRIG3	0.586523
FOXO3	LRP6	0.592262
FOXO3	LRP8	0.732494
FOXO3	LRRN1	0.809897
FOXO3	LUCAT1	0.734679
FOXO3	MAP2	0.664119
FOXO3	MAP3K13	0.701936
FOXO3	MAP3K20	0.499845
FOXO3	MAPK8	0.710891
FOXO3	MB21D2	0.513408
FOXO3	MCM9	0.786239
FOXO3	MCPH1	0.927389
FOXO3	MCTP1	0.527408
FOXO3	MCUR1	0.651086
FOXO3	MDK	0.817759
FOXO3	MEGF10	0.472507
FOXO3	MEIS2	0.7296
FOXO3	METAP1D	0.455455
FOXO3	METAP2	0.742898
FOXO3	MIR100HG	0.907343
FOXO3	MIR924HG	0.461858
FOXO3	MIRLET7BHG	0.956636
FOXO3	MIS18BP1	0.765023
FOXO3	MKLN1	0.683455
FOXO3	MLC1	0.463424
FOXO3	MLLT3	0.898061
FOXO3	MMS22L	0.731028
FOXO3	MNS1	0.449511
FOXO3	MOXD1	0.565059
FOXO3	MPDZ	0.591993
FOXO3	MPPED2	0.446363
FOXO3	MRC2	0.43684
FOXO3	MSH2	0.883998
FOXO3	MSMO1	0.754725
FOXO3	MYO1B	0.432841
FOXO3	MYO3A	0.487181
FOXO3	MYT1	0.752119
FOXO3	N4BP2	0.615167
FOXO3	NAPEPLD	0.445185
FOXO3	NBAT1	0.778706
FOXO3	NCK1	0.772678
FOXO3	NCOR2	0.678128
FOXO3	NDUFAF2	0.577729
FOXO3	NDUFC2	0.629832
FOXO3	NEUROD2	0.696278
FOXO3	NFE2L2	0.581488
FOXO3	NFIB	0.631649
FOXO3	NFIX	0.630823
FOXO3	NHSL1	0.822976
FOXO3	NIPBL	0.940889
FOXO3	NONO	0.943854
FOXO3	NPAS3	0.447016
FOXO3	NR2C2	0.957686
FOXO3	NRG1	0.438321
FOXO3	NRIP1	0.728137
FOXO3	NRN1	0.720527
FOXO3	NRP1	0.657858
FOXO3	NSD3	0.522096
FOXO3	NUCKS1	0.588366
FOXO3	NXN	0.832363
FOXO3	ORC2	0.823215
FOXO3	OSBPL3	0.498026
FOXO3	P2RY14	0.490236
FOXO3	PABPC4	0.505408
FOXO3	PAG1	0.682635
FOXO3	PAK5	0.482462
FOXO3	PALLD	0.595767
FOXO3	PALMD	0.810942
FOXO3	PAM	0.772482
FOXO3	PANTR1	0.939218
FOXO3	PAPOLA	0.70134
FOXO3	PARD3	0.538538
FOXO3	PARD3B	0.503393
FOXO3	PARP11	0.893911
FOXO3	PAX6	0.575249
FOXO3	PAXBP1	0.892371
FOXO3	PBX1	0.415121
FOXO3	PCCA	0.631769
FOXO3	PCGF5	0.724346
FOXO3	PDE3A	0.443582
FOXO3	PDE9A	0.538763
FOXO3	PDGFD	0.431257
FOXO3	PDS5A	0.498584
FOXO3	PGAP1	0.854622
FOXO3	PHF20L1	0.830573
FOXO3	PHF21A	0.771953
FOXO3	PHF21B	0.824371
FOXO3	PHLDA1	0.745724
FOXO3	PID1	0.855747
FOXO3	PIK3C2A	0.770728
FOXO3	PIP5K1B	0.449131
FOXO3	PLCE1	0.636053
FOXO3	PLD5	0.442976
FOXO3	PLEKHG1	0.440196
FOXO3	PLPP3	0.430373
FOXO3	PMEPA1	0.792913
FOXO3	PNISR	0.867288
FOXO3	PON2	0.506285
FOXO3	POU2F1	0.788388
FOXO3	POU3F3	0.919076
FOXO3	PPFIA1	0.797563
FOXO3	PPM1D	0.743963
FOXO3	PPP1R12B	0.53414
FOXO3	PPP1R17	0.658378
FOXO3	PPP2R5E	0.870673
FOXO3	PRDM16	0.71507
FOXO3	PRDX2	0.619045
FOXO3	PREX1	0.895385
FOXO3	PRSS12	0.867558
FOXO3	PSAP	0.435276
FOXO3	PSMG4	0.885544
FOXO3	PTN	0.656032
FOXO3	PTPRM	0.661211
FOXO3	PTPRZ1	0.758669
FOXO3	QKI	0.575218
FOXO3	RAB12	0.832863
FOXO3	RAD18	0.855239
FOXO3	RAD51B	0.684131
FOXO3	RAI14	0.900814
FOXO3	RANBP3L	0.442901
FOXO3	RASSF8	0.715992
FOXO3	RBBP6	0.82515
FOXO3	RBL1	0.817191
FOXO3	RBMX	0.664261
FOXO3	RBPJ	0.620207
FOXO3	RCN1	0.535289
FOXO3	REPS1	0.586116
FOXO3	RERE	0.545429
FOXO3	RFC1	0.526798
FOXO3	RFC3	0.710498
FOXO3	RFX7	0.614539
FOXO3	RHBDD1	0.580003
FOXO3	RNASEH2B	0.708217
FOXO3	RNF182	0.697946
FOXO3	ROR1	0.673562
FOXO3	RPL3	0.452366
FOXO3	RPL8	0.473733
FOXO3	RPS7	0.465379
FOXO3	RSF1	0.840287
FOXO3	SCARB2	0.464897
FOXO3	SCRN1	0.778638
FOXO3	SDCBP	0.747909
FOXO3	SECISBP2	0.906839
FOXO3	SEM1	0.814659
FOXO3	SEMA3C	0.470666
FOXO3	SEMA4D	0.864069
FOXO3	SEMA5B	0.655059
FOXO3	SERBP1	0.444623
FOXO3	SERPINE2	0.76813
FOXO3	SETD7	0.611225
FOXO3	SF1	0.669083
FOXO3	SFMBT2	0.714955
FOXO3	SFRP1	0.645899
FOXO3	SH3RF1	0.529313
FOXO3	SHB	0.760324
FOXO3	SKA2	0.761009
FOXO3	SLAIN1	0.685179
FOXO3	SLC17A6	0.894271
FOXO3	SLC1A3	0.634793
FOXO3	SLC25A36	0.717806
FOXO3	SLC36A4	0.734759
FOXO3	SLC4A4	0.45227
FOXO3	SLC6A1	0.414307
FOXO3	SLCO1C1	0.429376
FOXO3	SMARCA5	0.738043
FOXO3	SMC4	0.589435
FOXO3	SMC5	0.70043
FOXO3	SNCAIP	0.782836
FOXO3	SNTG1	0.884448
FOXO3	SNTG2	0.634738
FOXO3	SORBS2	0.87452
FOXO3	SORT1	0.817149
FOXO3	SOX1-OT	0.45253
FOXO3	SOX11	0.95943
FOXO3	SOX2	0.485363
FOXO3	SOX6	0.535935
FOXO3	SOX9	0.436149
FOXO3	SP3	0.74271
FOXO3	SPARC	0.810597
FOXO3	SPATA13	0.459899
FOXO3	SPEN	0.809885
FOXO3	SPOP	0.578908
FOXO3	SPRED1	0.48241
FOXO3	SREBF2	0.777468
FOXO3	SREK1	0.783857
FOXO3	SRP9	0.823538
FOXO3	SRSF2	0.864978
FOXO3	ST3GAL6	0.804048
FOXO3	ST8SIA1	0.534133
FOXO3	STAG1	0.861233
FOXO3	STIM2	0.5534
FOXO3	STON2	0.55614
FOXO3	STOX2	0.754841
FOXO3	STX8	0.429869
FOXO3	STXBP4	0.415705
FOXO3	STXBP6	0.402199
FOXO3	SVIL	0.783509
FOXO3	SYNE2	0.752463
FOXO3	TACC1	0.521273
FOXO3	TAGLN3	0.464328
FOXO3	TANC1	0.547629
FOXO3	TANK	0.401201
FOXO3	TBL1X	0.730976
FOXO3	TBL1XR1	0.921457
FOXO3	TCAIM	0.74593
FOXO3	TCF4	0.45596
FOXO3	TCF4-AS1	0.486431
FOXO3	TCF7L1	0.613158
FOXO3	TCF7L2	0.42629
FOXO3	TDRD7	0.824805
FOXO3	THOC1	0.616897
FOXO3	TLE1	0.742004
FOXO3	TMEM123	0.595798
FOXO3	TMEM131L	0.679077
FOXO3	TMEM158	0.713786
FOXO3	TMEM161B-AS1	0.70584
FOXO3	TMEM72-AS1	0.672482
FOXO3	TMEM87A	0.769075
FOXO3	TMOD1	0.706401
FOXO3	TMTC4	0.90864
FOXO3	TMX1	0.686341
FOXO3	TNC	0.445796
FOXO3	TNKS	0.875457
FOXO3	TNRC6A	0.632707
FOXO3	TOX3	0.749382
FOXO3	TRA2B	0.724479
FOXO3	TRAK1	0.946706
FOXO3	TRANK1	0.696265
FOXO3	TRIM13	0.873428
FOXO3	TRIM9	0.566155
FOXO3	TRPC6	0.7972
FOXO3	TRPS1	0.685892
FOXO3	TSC22D2	0.40116
FOXO3	TSTD2	0.827677
FOXO3	TTC28	0.904435
FOXO3	TTYH2	0.783181
FOXO3	TULP3	0.730443
FOXO3	TWSG1	0.715562
FOXO3	TXNDC16	0.750296
FOXO3	UBB	0.459309
FOXO3	UBE2E3	0.782845
FOXO3	UBTD2	0.63353
FOXO3	USP3	0.746771
FOXO3	USP3-AS1	0.734772
FOXO3	USP32	0.71921
FOXO3	USP47	0.741707
FOXO3	USP49	0.693135
FOXO3	VASH2	0.58872
FOXO3	VGLL4	0.784426
FOXO3	WAPL	0.68042
FOXO3	WASF3	0.431578
FOXO3	WDFY3	0.703531
FOXO3	WDR83OS	0.418485
FOXO3	WDR86	0.690168
FOXO3	WIPF3	0.737645
FOXO3	XPR1	0.689838
FOXO3	XRCC5	0.935619
FOXO3	YAP1	0.537698
FOXO3	YWHAQ	0.673895
FOXO3	ZBTB20-AS1	0.712457
FOXO3	ZBTB20-AS5	0.688901
FOXO3	ZC2HC1A	0.540202
FOXO3	ZFAND6	0.766178
FOXO3	ZFHX4	0.734025
FOXO3	ZFHX4-AS1	0.755093
FOXO3	ZFP36L2	0.40214
FOXO3	ZGRF1	0.439177
FOXO3	ZHX2	0.668722
FOXO3	ZKSCAN1	0.854057
FOXO3	ZMIZ1	0.799358
FOXO3	ZNF407	0.815669
FOXO3	ZNF431	0.742888
FOXO3	ZNF516	0.734846
FOXO3	ZNF608	0.917704
FOXO3	ZNF609	0.778741
FOXO3	ZNF704	0.788511
FOXO3	ZSWIM6	0.61526
GSX1	AASS	0.866137
GSX1	ABL1	0.856762
GSX1	ACBD6	0.532075
GSX1	ADAM9	0.875718
GSX1	ADAMTS7	0.5659
GSX1	ADARB2	0.624704
GSX1	ADD3	0.684781
GSX1	ADGRB3	0.633234
GSX1	ADGRG1	0.951657
GSX1	ADGRG6	0.512413
GSX1	ADGRV1	0.93948
GSX1	ADNP	0.869181
GSX1	AGO3	0.761625
GSX1	AGPAT5	0.660974
GSX1	AHCYL2	0.760646
GSX1	AKAP12	0.75389
GSX1	ANAPC16	0.865754
GSX1	ANGPT2	0.809359
GSX1	ANKHD1	0.828424
GSX1	ANP32E	0.922548
GSX1	AP3B1	0.827336
GSX1	APBA2	0.773434
GSX1	APC	0.735889
GSX1	APLP2	0.633648
GSX1	APOLD1	0.949033
GSX1	APP	0.621799
GSX1	AQP4-AS1	0.801206
GSX1	AQR	0.806697
GSX1	ARGLU1	0.471725
GSX1	ARHGAP12	0.463913
GSX1	ARHGAP18	0.733405
GSX1	ARHGAP21	0.894662
GSX1	ARHGAP42	0.964235
GSX1	ARID1B	0.561961
GSX1	ARL4C	0.67166
GSX1	ARNT2	0.813789
GSX1	ARX	0.75643
GSX1	ASAP2	0.842494
GSX1	ASCL1	0.818134
GSX1	ASPM	0.795267
GSX1	ATAD2	0.907034
GSX1	ATF7	0.917671
GSX1	ATG7	0.93168
GSX1	ATP10B	0.784103
GSX1	ATP13A4	0.728209
GSX1	ATP6V1G1	0.412528
GSX1	ATP9B	0.90911
GSX1	ATXN3	0.921515
GSX1	AUTS2	0.412321
GSX1	B3GAT2	0.529793
GSX1	BCL11B	0.434272
GSX1	BCL9	0.667065
GSX1	BEND7	0.951875
GSX1	BMP7	0.836082
GSX1	BMPER	0.530906
GSX1	BMPR1A	0.807171
GSX1	BOC	0.93385
GSX1	C15orf41	0.894727
GSX1	C1orf61	0.884081
GSX1	C2CD5	0.739326
GSX1	C3orf70	0.631982
GSX1	CA12	0.956102
GSX1	CAB39L	0.91219
GSX1	CACHD1	0.409714
GSX1	CALD1	0.952095
GSX1	CAPS2	0.927644
GSX1	CARHSP1	0.791292
GSX1	CASC15	0.898974
GSX1	CASD1	0.769244
GSX1	CBFA2T2	0.856986
GSX1	CBLB	0.412213
GSX1	CBR4	0.922627
GSX1	CC2D2A	0.887414
GSX1	CCDC175	0.805165
GSX1	CCDC91	0.786797
GSX1	CCSER1	0.448242
GSX1	CCT7	0.409716
GSX1	CDC42EP3	0.742668
GSX1	CDCA7	0.899047
GSX1	CDH2	0.492886
GSX1	CDH20	0.428486
GSX1	CDH4	0.800187
GSX1	CDK2AP1	0.724162
GSX1	CDK6	0.731644
GSX1	CDKAL1	0.898064
GSX1	CDON	0.914013
GSX1	CECR2	0.929252
GSX1	CENPP	0.875501
GSX1	CENPV	0.686964
GSX1	CEP95	0.643677
GSX1	CEP97	0.863826
GSX1	CFAP44	0.888568
GSX1	CHD2	0.952704
GSX1	CHST9	0.865341
GSX1	CIT	0.752869
GSX1	CLMP	0.57284
GSX1	CLU	0.829789
GSX1	CNOT1	0.956507
GSX1	CNR1	0.878299
GSX1	CNTRL	0.831071
GSX1	COA1	0.869617
GSX1	COL9A2	0.652375
GSX1	CORO1C	0.965383
GSX1	CORO2B	0.827581
GSX1	CPE	0.613594
GSX1	CPSF6	0.762098
GSX1	CRADD	0.9543
GSX1	CRB1	0.908491
GSX1	CREB5	0.870767
GSX1	CREBBP	0.918225
GSX1	CTNND1	0.902994
GSX1	CUL1	0.843353
GSX1	CUX1	0.62077
GSX1	CUX2	0.40571
GSX1	CYP7B1	0.603879
GSX1	DACH1	0.91864
GSX1	DAP	0.467967
GSX1	DAPK1	0.485694
GSX1	DBI	0.495551
GSX1	DCBLD2	0.875235
GSX1	DCLK2	0.667667
GSX1	DDAH1	0.834379
GSX1	DEC1	0.8218
GSX1	DHX9	0.890834
GSX1	DIAPH3	0.695832
GSX1	DISP3	0.652513
GSX1	DLEU1	0.925631
GSX1	DLEU2	0.976745
GSX1	DLX1	0.521441
GSX1	DLX6-AS1	0.617222
GSX1	DMTF1	0.93766
GSX1	DOCK4	0.41095
GSX1	DOCK7	0.857053
GSX1	DOK6	0.616464
GSX1	DPF3	0.618563
GSX1	DPH6	0.513096
GSX1	DPH6-DT	0.921948
GSX1	DPY19L1	0.837004
GSX1	DUSP16	0.955351
GSX1	E2F3	0.479397
GSX1	EEF1D	0.767911
GSX1	EEPD1	0.873023
GSX1	EGFR	0.913943
GSX1	EGR1	0.91312
GSX1	EHMT1	0.729759
GSX1	ELAVL2	0.600714
GSX1	ELAVL4	0.450537
GSX1	ELF2	0.731324
GSX1	ELMO1	0.880456
GSX1	ELMO1-AS1	0.906106
GSX1	EML6	0.667049
GSX1	EMX2	0.971993
GSX1	ENC1	0.526044
GSX1	EPC1	0.832501
GSX1	EPCAM-DT	0.825888
GSX1	EPHA3	0.417948
GSX1	EPHA5	0.612639
GSX1	EPHA5-AS1	0.665821
GSX1	EPM2A	0.737899
GSX1	ERI2	0.711192
GSX1	ETNK1	0.830895
GSX1	EZR	0.938436
GSX1	FABP5	0.818591
GSX1	FAM133B	0.782211
GSX1	FAM13A	0.717774
GSX1	FAM149A	0.68155
GSX1	FAM214A	0.815668
GSX1	FAM53B	0.920974
GSX1	FANCI	0.902752
GSX1	FARS2	0.903833
GSX1	FAT1	0.858722
GSX1	FBLN1	0.907736
GSX1	FBXL20	0.696361
GSX1	FGD4	0.467749
GSX1	FGFBP3	0.420399
GSX1	FGFR2	0.962771
GSX1	FGGY	0.901663
GSX1	FHDC1	0.710208
GSX1	FHIT	0.826047
GSX1	FHOD3	0.856671
GSX1	FNBP1	0.876673
GSX1	FOXG1	0.817945
GSX1	FOXO3	0.781892
GSX1	FRYL	0.922209
GSX1	FSTL1	0.867274
GSX1	FSTL4	0.585356
GSX1	FUT9	0.596453
GSX1	FYN	0.930038
GSX1	FZD2	0.939552
GSX1	FZD3	0.712185
GSX1	G2E3	0.776282
GSX1	G3BP1	0.846978
GSX1	GABPB1-AS1	0.626285
GSX1	GADD45G	0.943895
GSX1	GAS2L3	0.836154
GSX1	GATM	0.75463
GSX1	GIGYF2	0.815695
GSX1	GLCE	0.764558
GSX1	GLI2	0.938122
GSX1	GLI3	0.939827
GSX1	GLO1	0.779947
GSX1	GNAQ	0.76525
GSX1	GNG12	0.77785
GSX1	GOLIM4	0.930226
GSX1	GOLM1	0.807371
GSX1	GPC5	0.733593
GSX1	GPC6	0.664946
GSX1	GPCPD1	0.734176
GSX1	GPR156	0.820273
GSX1	GPSM2	0.827261
GSX1	GRAMD1B	0.885598
GSX1	GSE1	0.613872
GSX1	GSTP1	0.516419
GSX1	GTF2I	0.884671
GSX1	H2AFY	0.89642
GSX1	HEG1	0.954264
GSX1	HES1	0.840833
GSX1	HES6	0.897617
GSX1	HIP1	0.914468
GSX1	HIST1H1D	0.921229
GSX1	HIST1H1E	0.939236
GSX1	HMGN3	0.778108
GSX1	HNRNPA3	0.569433
GSX1	HNRNPM	0.705403
GSX1	HNRNPR	0.754209
GSX1	HNRNPU	0.871126
GSX1	HOPX	0.764818
GSX1	HS3ST1	0.591013
GSX1	HSP90AA1	0.56721
GSX1	HTRA1	0.972788
GSX1	HUNK	0.860491
GSX1	ID4	0.863006
GSX1	IFI44	0.888274
GSX1	IFT88	0.632402
GSX1	IGF2BP3	0.935018
GSX1	IMMP1L	0.721666
GSX1	INSM1	0.887659
GSX1	INTU	0.898842
GSX1	IQGAP2	0.948354
GSX1	ITGB1	0.961046
GSX1	ITGB5	0.820572
GSX1	ITGB8	0.929443
GSX1	ITM2B	0.852633
GSX1	ITPR2	0.883357
GSX1	ITPRID1	0.812711
GSX1	IVNS1ABP	0.735846
GSX1	JAM2	0.495797
GSX1	JAM3	0.687489
GSX1	JARID2	0.487757
GSX1	JKAMP	0.917336
GSX1	JUN	0.889867
GSX1	KBTBD2	0.795611
GSX1	KCND2	0.564744
GSX1	KCNN3	0.93831
GSX1	KCTD1	0.81448
GSX1	KDM1A	0.68573
GSX1	KDM5B	0.67714
GSX1	KIAA1324	0.713986
GSX1	KIF21A	0.801911
GSX1	KLF3	0.929937
GSX1	KLF3-AS1	0.647928
GSX1	KLHL23	0.704911
GSX1	KLHL5	0.492593
GSX1	KLHL7	0.558016
GSX1	LAMA3	0.791652
GSX1	LAPTM4B	0.925691
GSX1	LARP7	0.909141
GSX1	LBR	0.846112
GSX1	LIFR	0.913271
GSX1	LIMD1	0.964981
GSX1	LINC00486	0.787773
GSX1	LINC00513	0.933289
GSX1	LINC00943	0.834851
GSX1	LINC01551	0.737559
GSX1	LINC01578	0.879277
GSX1	LINC01606	0.524603
GSX1	LINC01876	0.875513
GSX1	LINC02060	0.832647
GSX1	LIPG	0.816647
GSX1	LMCD1-AS1	0.736616
GSX1	LMNB1	0.891836
GSX1	LNPK	0.839757
GSX1	LPP	0.494714
GSX1	LRGUK	0.629449
GSX1	LRIG3	0.834444
GSX1	LRP6	0.935437
GSX1	LRP8	0.900919
GSX1	LRRC1	0.557905
GSX1	LRRC3B	0.485233
GSX1	LRRN1	0.550183
GSX1	LSM14A	0.855837
GSX1	LTBP1	0.87497
GSX1	LUCAT1	0.95205
GSX1	LYN	0.795843
GSX1	MAF	0.545351
GSX1	MAGI1	0.462162
GSX1	MALAT1	0.929644
GSX1	MAML2	0.470643
GSX1	MAP2	0.783497
GSX1	MAP2K4	0.403151
GSX1	MAP3K13	0.653386
GSX1	MAP3K20	0.841548
GSX1	MARCKS	0.623148
GSX1	MCPH1	0.823265
GSX1	MEGF10	0.878422
GSX1	MEIS2	0.908186
GSX1	MELK	0.873188
GSX1	METAP1D	0.775087
GSX1	METAP2	0.867683
GSX1	MFSD14C	0.760897
GSX1	MIR100HG	0.724874
GSX1	MIR9-3HG	0.930894
GSX1	MIR99AHG	0.943992
GSX1	MIRLET7BHG	0.855651
GSX1	MKI67	0.860471
GSX1	MKLN1	0.903629
GSX1	MLLT10	0.508418
GSX1	MLLT3	0.599955
GSX1	MMD2	0.790642
GSX1	MMS22L	0.965787
GSX1	MN1	0.414978
GSX1	MOB3B	0.678014
GSX1	MOXD1	0.925028
GSX1	MPDZ	0.843068
GSX1	MPPED2	0.842736
GSX1	MSH2	0.598543
GSX1	MSI1	0.914501
GSX1	MSI2	0.971013
GSX1	MSMO1	0.680019
GSX1	MT2A	0.854383
GSX1	MTAP	0.973351
GSX1	MTDH	0.869225
GSX1	MTSS1	0.451706
GSX1	MTUS1	0.534832
GSX1	MXI1	0.848424
GSX1	MYO10	0.66391
GSX1	MYT1	0.827918
GSX1	N4BP2	0.750503
GSX1	NAALADL2	0.681066
GSX1	NAP1L1	0.738449
GSX1	NARS2	0.67756
GSX1	NCOA2	0.763978
GSX1	NCOR1	0.877415
GSX1	NCOR2	0.607708
GSX1	NEDD4L	0.952876
GSX1	NEK7	0.938489
GSX1	NES	0.888917
GSX1	NETO2	0.603352
GSX1	NFE2L2	0.92583
GSX1	NFIA	0.562376
GSX1	NFIA-AS2	0.594767
GSX1	NFIB	0.668291
GSX1	NKAIN3	0.777259
GSX1	NKTR	0.719123
GSX1	NNAT	0.848522
GSX1	NONO	0.647764
GSX1	NOS1AP	0.905705
GSX1	NOTCH1	0.922735
GSX1	NOTCH2	0.90598
GSX1	NPAS3	0.786841
GSX1	NRP1	0.827421
GSX1	NSD2	0.801379
GSX1	NTN4	0.514124
GSX1	NUF2	0.882929
GSX1	NUSAP1	0.839215
GSX1	NXN	0.927835
GSX1	NXPH1	0.618201
GSX1	OIP5-AS1	0.652635
GSX1	PABPC1	0.417309
GSX1	PALMD	0.780364
GSX1	PAPOLA	0.816079
GSX1	PARD3B	0.889029
GSX1	PARP11	0.768798
GSX1	PAWR	0.791938
GSX1	PAX6	0.929185
GSX1	PAXBP1	0.932896
GSX1	PCBP1-AS1	0.503657
GSX1	PCCA	0.808932
GSX1	PCGF5	0.88479
GSX1	PDCD4	0.751351
GSX1	PDE10A	0.50262
GSX1	PDE1C	0.498915
GSX1	PDE3A	0.850592
GSX1	PDE4B	0.739974
GSX1	PDE7A	0.714594
GSX1	PDLIM5	0.882531
GSX1	PDS5A	0.789571
GSX1	PDSS2	0.750935
GSX1	PDZRN3	0.448592
GSX1	PEAK1	0.828315
GSX1	PELI2	0.733855
GSX1	PENK	0.865788
GSX1	PGAP1	0.880779
GSX1	PHF14	0.52897
GSX1	PHF20L1	0.780341
GSX1	PHF6	0.852269
GSX1	PHIP	0.977216
GSX1	PHKB	0.839846
GSX1	PHLDA1	0.972408
GSX1	PHLPP1	0.935806
GSX1	PHYHIPL	0.716177
GSX1	PIAS1	0.881943
GSX1	PID1	0.434903
GSX1	PLCB1	0.877955
GSX1	PLCE1	0.955283
GSX1	PLEKHA7	0.547251
GSX1	PLEKHG1	0.752631
GSX1	PLPP3	0.833049
GSX1	PLXNA2	0.664303
GSX1	PMEPA1	0.749988
GSX1	PNISR	0.927823
GSX1	POGZ	0.907767
GSX1	POLA1	0.922366
GSX1	POLK	0.808235
GSX1	POU2F1	0.94219
GSX1	PPM1D	0.953639
GSX1	PPM1K	0.626325
GSX1	PPP1CB	0.759574
GSX1	PPP2R2B	0.69219
GSX1	PPP6R3	0.854754
GSX1	PRAG1	0.967211
GSX1	PRDM16	0.962001
GSX1	PREX1	0.861742
GSX1	PREX2	0.660687
GSX1	PRKCA	0.553722
GSX1	PRKD1	0.673369
GSX1	PRKD3	0.96026
GSX1	PRKX	0.788619
GSX1	PROX1	0.583949
GSX1	PRPF4B	0.905226
GSX1	PRSS12	0.61293
GSX1	PRTFDC1	0.905353
GSX1	PSAP	0.738531
GSX1	PSAT1	0.866152
GSX1	PSMG2	0.68899
GSX1	PSMG4	0.583
GSX1	PTN	0.914721
GSX1	PTPN4	0.665605
GSX1	PTPRA	0.425907
GSX1	PTPRS	0.689891
GSX1	PTPRZ1	0.910905
GSX1	RAB12	0.879242
GSX1	RAB8B	0.749445
GSX1	RAD18	0.888376
GSX1	RAD23B	0.757994
GSX1	RAD51B	0.801547
GSX1	RALGAPA2	0.928142
GSX1	RANBP3L	0.833767
GSX1	RANBP9	0.663629
GSX1	RASGRP1	0.719273
GSX1	RBL1	0.8538
GSX1	RBPJ	0.806025
GSX1	RCC2	0.889657
GSX1	RCN1	0.916172
GSX1	RECK	0.716035
GSX1	REV3L	0.770454
GSX1	RFC1	0.802151
GSX1	RFX3-AS1	0.70513
GSX1	RFX7	0.743404
GSX1	RGS12	0.875666
GSX1	RHBDD1	0.815745
GSX1	RHOBTB3	0.660465
GSX1	RIPOR2	0.430259
GSX1	RMST	0.661773
GSX1	RNASEH2B	0.911114
GSX1	RNF165	0.572772
GSX1	RNF169	0.905191
GSX1	ROCK2	0.720511
GSX1	RPRD2	0.828159
GSX1	RRM2	0.871587
GSX1	RSF1	0.897473
GSX1	RTTN	0.696506
GSX1	SALL3	0.885309
GSX1	SAMD4A	0.53753
GSX1	SCARB2	0.647413
GSX1	SCRN1	0.893988
GSX1	SDCBP	0.866575
GSX1	SDCCAG8	0.639926
GSX1	SECISBP2	0.660285
GSX1	SEL1L3	0.46884
GSX1	SEM1	0.638736
GSX1	SEMA3C	0.504727
GSX1	SEMA4D	0.695925
GSX1	SEMA5A	0.900727
GSX1	SEMA5B	0.961878
GSX1	SERINC5	0.471443
GSX1	SETBP1	0.870674
GSX1	SETD5	0.925263
GSX1	SETD7	0.749232
GSX1	SF1	0.92241
GSX1	SFMBT2	0.772344
GSX1	SFXN5	0.817793
GSX1	SGCE	0.845079
GSX1	SH3RF1	0.918955
GSX1	SH3RF3	0.518763
GSX1	SHC3	0.589997
GSX1	SHROOM3	0.866278
GSX1	SIPA1L1	0.49649
GSX1	SIPA1L2	0.53386
GSX1	SLAIN1	0.702048
GSX1	SLC17A6	0.806444
GSX1	SLC1A2	0.937052
GSX1	SLC1A3	0.949965
GSX1	SLC22A23	0.608845
GSX1	SLC36A4	0.770604
GSX1	SLC39A10	0.759061
GSX1	SLC6A1	0.680399
GSX1	SLCO1C1	0.828649
GSX1	SLCO5A1	0.450751
GSX1	SMARCC1	0.83126
GSX1	SMARCE1	0.890658
GSX1	SMC5	0.867605
GSX1	SMOC1	0.91479
GSX1	SNCAIP	0.930374
GSX1	SORBS2	0.772853
GSX1	SORT1	0.920873
GSX1	SOX1-OT	0.766563
GSX1	SOX11	0.73645
GSX1	SOX2	0.875292
GSX1	SOX2-OT	0.446568
GSX1	SOX6	0.875264
GSX1	SOX9	0.610269
GSX1	SP3	0.872762
GSX1	SPAG9	0.957236
GSX1	SPATA13	0.896294
GSX1	SPATA6	0.847928
GSX1	SPATS2	0.720966
GSX1	SPC25	0.793601
GSX1	SPECC1	0.683916
GSX1	SPIRE1	0.819751
GSX1	SRSF10	0.934981
GSX1	SSH2	0.564601
GSX1	ST8SIA1	0.766206
GSX1	STK17A	0.899151
GSX1	STK33	0.929068
GSX1	STK39	0.774322
GSX1	STON2	0.901002
GSX1	STOX2	0.861536
GSX1	SUCLG2	0.818651
GSX1	SYNE2	0.93323
GSX1	TACC2	0.749724
GSX1	TAF15	0.802447
GSX1	TANGO6	0.743775
GSX1	TBL1X	0.870862
GSX1	TCAIM	0.814389
GSX1	TCF12	0.878053
GSX1	TCF7L2	0.840601
GSX1	TDRD3	0.661229
GSX1	TEX9	0.804598
GSX1	TFDP2	0.92813
GSX1	THUMPD2	0.83477
GSX1	THUMPD3-AS1	0.75984
GSX1	TIA1	0.851087
GSX1	TMBIM6	0.894293
GSX1	TMEFF1	0.699629
GSX1	TMEM161B-AS1	0.789621
GSX1	TMEM87A	0.922992
GSX1	TMPO	0.976839
GSX1	TMTC2	0.964912
GSX1	TMTC4	0.864766
GSX1	TMX1	0.977772
GSX1	TNC	0.833717
GSX1	TNFRSF19	0.444684
GSX1	TNRC6A	0.835016
GSX1	TNRC6B	0.714108
GSX1	TOP2A	0.849679
GSX1	TOP2B	0.594612
GSX1	TRA2A	0.828448
GSX1	TRAF3IP2-AS1	0.741094
GSX1	TRAPPC9	0.847462
GSX1	TRERF1	0.589588
GSX1	TRIM13	0.940702
GSX1	TRIM2	0.766193
GSX1	TRIM33	0.794727
GSX1	TRIM9	0.886258
GSX1	TRIP12	0.87644
GSX1	TRPS1	0.963156
GSX1	TSC22D2	0.794208
GSX1	TSPAN3	0.858228
GSX1	TTYH2	0.946248
GSX1	TULP3	0.963322
GSX1	UBR5	0.839288
GSX1	UBTD2	0.835809
GSX1	UNC5D	0.843528
GSX1	UPF2	0.891601
GSX1	USP3	0.842638
GSX1	USP3-AS1	0.754085
GSX1	USP32	0.684017
GSX1	USP47	0.856327
GSX1	USP49	0.79123
GSX1	UTRN	0.650442
GSX1	VCAN	0.815919
GSX1	VEPH1	0.833682
GSX1	VGLL4	0.806403
GSX1	VPS45	0.850088
GSX1	VRK1	0.841771
GSX1	WAPL	0.826265
GSX1	WARS2-AS1	0.825446
GSX1	WDFY2	0.785933
GSX1	WDFY3	0.961392
GSX1	WDR20	0.635764
GSX1	WDR41	0.8736
GSX1	WIPF3	0.85433
GSX1	WRN	0.801861
GSX1	WSCD1	0.80118
GSX1	XRCC5	0.661303
GSX1	YAP1	0.889455
GSX1	YTHDC1	0.863255
GSX1	ZBTB20-AS1	0.974986
GSX1	ZBTB20-AS5	0.978098
GSX1	ZC3H12C	0.668307
GSX1	ZDHHC21	0.554257
GSX1	ZFAND3	0.790826
GSX1	ZFHX4	0.97614
GSX1	ZFHX4-AS1	0.963611
GSX1	ZFP36L1	0.796696
GSX1	ZGRF1	0.875556
GSX1	ZHX2	0.944849
GSX1	ZHX3	0.830202
GSX1	ZMAT1	0.864749
GSX1	ZMIZ1	0.941046
GSX1	ZNF131	0.891843
GSX1	ZNF292	0.858225
GSX1	ZNF326	0.745495
GSX1	ZNF423	0.916263
GSX1	ZNF438	0.556159
GSX1	ZNF521	0.66303
GSX1	ZNF528	0.609475
GSX1	ZNF536	0.704438
GSX1	ZNF608	0.769719
GSX1	ZNF609	0.942899
GSX1	ZNF638	0.857635
GSX1	ZNF644	0.860811
GSX1	ZNF782	0.728964
GSX1	ZNF827	0.549274
GSX1	ZNRF3	0.722628
GSX2	ABL1	0.849755
GSX2	ADAM9	0.863705
GSX2	ADAMTS7	0.601381
GSX2	ADARB2	0.675191
GSX2	ADD3	0.621625
GSX2	ADGRG6	0.436101
GSX2	ADNP	0.879009
GSX2	ANAPC16	0.826133
GSX2	ANKHD1	0.800481
GSX2	ANP32B	0.851529
GSX2	ANTXR1	0.813039
GSX2	APC	0.69096
GSX2	APOLD1	0.908453
GSX2	AQP4-AS1	0.760703
GSX2	ARGLU1	0.424714
GSX2	ARHGAP42	0.934415
GSX2	ARID1A	0.928996
GSX2	ARID1B	0.646305
GSX2	ARX	0.786804
GSX2	ASAP1	0.793926
GSX2	ASAP2	0.827011
GSX2	ASCL1	0.860005
GSX2	ASPH	0.584333
GSX2	ATAD2	0.863867
GSX2	ATF7IP	0.911796
GSX2	ATG10	0.919281
GSX2	ATG7	0.929086
GSX2	ATP13A4	0.671152
GSX2	ATP1A2	0.786663
GSX2	ATP6V1G1	0.499037
GSX2	AUTS2	0.462239
GSX2	BCL9	0.734331
GSX2	BEND7	0.92077
GSX2	BICD1	0.805416
GSX2	BMP7	0.780996
GSX2	BMPR1A	0.765409
GSX2	BOC	0.912368
GSX2	BTG1	0.960235
GSX2	BTG3	0.851266
GSX2	C14orf132	0.869486
GSX2	C15orf41	0.848969
GSX2	C2CD5	0.754106
GSX2	C3orf70	0.586837
GSX2	CA12	0.917094
GSX2	CAPS2	0.880968
GSX2	CAPZA2	0.422247
GSX2	CASC15	0.898436
GSX2	CBFA2T2	0.849536
GSX2	CBX5	0.854042
GSX2	CCDC14	0.928675
GSX2	CCDC175	0.758063
GSX2	CCDC88C	0.905093
GSX2	CCNG2	0.769038
GSX2	CCNH	0.642281
GSX2	CCNI	0.50189
GSX2	CCSER1	0.538688
GSX2	CCT7	0.477159
GSX2	CD81	0.852859
GSX2	CDC42EP3	0.787513
GSX2	CDCA7	0.865961
GSX2	CDH2	0.470763
GSX2	CDH20	0.44434
GSX2	CDH4	0.810753
GSX2	CDK17	0.414093
GSX2	CDK6	0.665706
GSX2	CENPK	0.839562
GSX2	CENPV	0.723446
GSX2	CEP350	0.829068
GSX2	CFAP44	0.848869
GSX2	CHD2	0.953914
GSX2	CHD6	0.881648
GSX2	CHD9	0.769061
GSX2	CHST9	0.826038
GSX2	CLMP	0.609373
GSX2	CLVS1	0.437216
GSX2	CNTRL	0.795931
GSX2	COA1	0.847844
GSX2	CORO1C	0.951861
GSX2	CORO2B	0.837738
GSX2	CREB5	0.810292
GSX2	CRYAB	0.626561
GSX2	CST3	0.860481
GSX2	CUL1	0.809714
GSX2	CUX1	0.689001
GSX2	CWF19L2	0.74495
GSX2	CYP7B1	0.618881
GSX2	DACH1	0.873906
GSX2	DAP	0.406544
GSX2	DCLK2	0.656794
GSX2	DDAH1	0.780942
GSX2	DDAH2	0.642596
GSX2	DDX39B	0.745232
GSX2	DEC1	0.766951
GSX2	DENND5A	0.877668
GSX2	DGKB	0.506225
GSX2	DHX9	0.91643
GSX2	DISP3	0.698724
GSX2	DLG5	0.663459
GSX2	DLX1	0.600525
GSX2	DMTF1	0.91764
GSX2	DOCK4	0.416781
GSX2	DOK6	0.594421
GSX2	DPH6-DT	0.864188
GSX2	DPY19L1	0.846588
GSX2	DPY19L3	0.412413
GSX2	DUSP16	0.944054
GSX2	ELAVL4	0.401371
GSX2	ELMO1	0.921186
GSX2	ELMO1-AS1	0.922675
GSX2	EML6	0.624384
GSX2	ENC1	0.579061
GSX2	EPC1	0.849906
GSX2	EPC2	0.921801
GSX2	EPCAM-DT	0.801596
GSX2	EPHA3	0.497328
GSX2	EPHA5	0.681345
GSX2	EPHA5-AS1	0.730416
GSX2	EPM2A	0.736003
GSX2	ETNK1	0.851066
GSX2	FABP5	0.7808
GSX2	FAM133B	0.798487
GSX2	FAM13A	0.740693
GSX2	FAM149A	0.67444
GSX2	FAM184A	0.542126
GSX2	FAM214A	0.847527
GSX2	FAM53B	0.89665
GSX2	FANCI	0.853078
GSX2	FARS2	0.849118
GSX2	FBLN1	0.893702
GSX2	FBXL20	0.666589
GSX2	FBXW11	0.88773
GSX2	FGD4	0.517976
GSX2	FGFR2	0.943744
GSX2	FGGY	0.847315
GSX2	FHDC1	0.669836
GSX2	FIGN	0.92555
GSX2	FNBP1	0.929117
GSX2	FOXN2	0.942073
GSX2	FOXN3	0.944926
GSX2	FOXO3	0.832274
GSX2	FRYL	0.914369
GSX2	FSTL1	0.829304
GSX2	FSTL4	0.620623
GSX2	FUT9	0.512292
GSX2	FYN	0.916291
GSX2	G2E3	0.789395
GSX2	GALNT16	0.632685
GSX2	GAS2L3	0.872547
GSX2	GFAP	0.812139
GSX2	GLCE	0.774524
GSX2	GLI2	0.889447
GSX2	GLI3	0.896314
GSX2	GNG12	0.713416
GSX2	GOLIM4	0.88996
GSX2	GOLM1	0.806048
GSX2	GPCPD1	0.711725
GSX2	GPR39	0.900883
GSX2	GPSM2	0.807587
GSX2	GRAMD1B	0.887507
GSX2	GSE1	0.628716
GSX2	H1FX	0.55979
GSX2	H2AFY	0.894525
GSX2	HECTD4	0.412334
GSX2	HES1	0.784939
GSX2	HES6	0.891958
GSX2	HMBOX1	0.658478
GSX2	HMGN2	0.757322
GSX2	HMGN3	0.76459
GSX2	HNRNPA3	0.619423
GSX2	HNRNPD	0.885803
GSX2	HSPA1A	0.740378
GSX2	HSPA5	0.771267
GSX2	HTRA1	0.958782
GSX2	HUNK	0.873464
GSX2	ID4	0.827112
GSX2	IFI44	0.917112
GSX2	IGFBPL1	0.783251
GSX2	IKZF2	0.805345
GSX2	ILF3	0.732204
GSX2	IMMP1L	0.739154
GSX2	INSM1	0.912749
GSX2	INTU	0.85101
GSX2	IP6K2	0.823127
GSX2	ITGA2	0.812298
GSX2	ITPRID1	0.793392
GSX2	IVNS1ABP	0.702159
GSX2	JKAMP	0.895368
GSX2	JUN	0.839739
GSX2	KANSL1L	0.875322
GSX2	KBTBD2	0.792054
GSX2	KCNH8	0.762681
GSX2	KCNMB2	0.463979
GSX2	KCNN3	0.902178
GSX2	KCTD1	0.786694
GSX2	KDM1A	0.693131
GSX2	KDM2A	0.891173
GSX2	KIAA1324	0.705611
GSX2	KIAA1328	0.738332
GSX2	KIAA1958	0.635273
GSX2	KIF21A	0.851865
GSX2	KIF26B	0.64491
GSX2	KLHL7	0.592111
GSX2	KNTC1	0.836056
GSX2	KTN1	0.78806
GSX2	LARP7	0.892664
GSX2	LIMA1	0.745591
GSX2	LIMD1	0.934119
GSX2	LINC00461	0.406989
GSX2	LINC00486	0.787066
GSX2	LINC00513	0.885343
GSX2	LINC00943	0.781933
GSX2	LINC01578	0.893331
GSX2	LINC01606	0.560866
GSX2	LINC01619	0.933455
GSX2	LINC02060	0.810868
GSX2	LIPG	0.757286
GSX2	LMNB1	0.876498
GSX2	LRBA	0.647278
GSX2	LRGUK	0.603561
GSX2	LRIG1	0.855535
GSX2	LRIG3	0.802505
GSX2	LRP6	0.909906
GSX2	LRP8	0.881504
GSX2	LTBP1	0.825082
GSX2	LYN	0.743326
GSX2	MAP2	0.763614
GSX2	MAP3K13	0.680003
GSX2	MAP3K5	0.428657
GSX2	MAST4	0.650809
GSX2	MCM9	0.908577
GSX2	MDK	0.905329
GSX2	MED12L	0.802527
GSX2	MEGF9	0.644339
GSX2	MEIS2	0.876484
GSX2	METAP1D	0.802986
GSX2	MEX3A	0.758532
GSX2	MID1	0.751987
GSX2	MIR100HG	0.742866
GSX2	MIR181A1HG	0.425862
GSX2	MIR9-3HG	0.923794
GSX2	MIRLET7BHG	0.875495
GSX2	MKLN1	0.871562
GSX2	MMS22L	0.935643
GSX2	MON2	0.583235
GSX2	MOXD1	0.876682
GSX2	MPDZ	0.814332
GSX2	MPPED2	0.795881
GSX2	MSH2	0.632737
GSX2	MSI1	0.876647
GSX2	MSI2	0.945771
GSX2	MT2A	0.802024
GSX2	MTAP	0.950656
GSX2	MXI1	0.841207
GSX2	MYO6	0.796133
GSX2	NAP1L1	0.765251
GSX2	NBAT1	0.899273
GSX2	NCK1	0.845651
GSX2	NCOA2	0.825967
GSX2	NCOR1	0.862661
GSX2	NCOR2	0.585535
GSX2	NEDD4L	0.955531
GSX2	NEK7	0.890682
GSX2	NETO1	0.648365
GSX2	NFE2L2	0.884327
GSX2	NFIA	0.473513
GSX2	NFIA-AS2	0.514155
GSX2	NFIB	0.64762
GSX2	NHLRC2	0.895904
GSX2	NNAT	0.831024
GSX2	NPAS1	0.637595
GSX2	NRXN3	0.588866
GSX2	NUF2	0.826817
GSX2	NUSAP1	0.786017
GSX2	NXN	0.933655
GSX2	OIP5-AS1	0.647452
GSX2	ORC2	0.806808
GSX2	PAG1	0.917374
GSX2	PALMD	0.776853
GSX2	PAM	0.904627
GSX2	PANTR1	0.772943
GSX2	PAPOLA	0.801959
GSX2	PARD3	0.828103
GSX2	PAX6	0.889414
GSX2	PAXBP1	0.940283
GSX2	PCGF5	0.852963
GSX2	PDE10A	0.545402
GSX2	PDE3A	0.79968
GSX2	PDGFD	0.807974
GSX2	PDSS2	0.710831
GSX2	PDZRN3	0.52722
GSX2	PEA15	0.754107
GSX2	PGAP1	0.89242
GSX2	PHF20L1	0.824581
GSX2	PHF21A	0.928847
GSX2	PHIP	0.973862
GSX2	PHLDA1	0.94375
GSX2	PHLPP1	0.898139
GSX2	PIAS1	0.879047
GSX2	PID1	0.513132
GSX2	PLCE1	0.909277
GSX2	PLEKHG1	0.721538
GSX2	PLXNA2	0.665899
GSX2	PMEPA1	0.766236
GSX2	PNISR	0.928592
GSX2	POGZ	0.893817
GSX2	PON2	0.826779
GSX2	POU2F1	0.939
GSX2	POU3F2	0.703982
GSX2	POU3F3	0.717732
GSX2	PPP1CB	0.754174
GSX2	PPP1R17	0.92027
GSX2	PPP2R2B	0.666733
GSX2	PRAG1	0.954246
GSX2	PRDM16	0.930642
GSX2	PREX2	0.566601
GSX2	PRKCA	0.604935
GSX2	PRKD1	0.648378
GSX2	PRKD3	0.948441
GSX2	PRKN	0.427004
GSX2	PROX1	0.645535
GSX2	PRPF4B	0.880797
GSX2	PSAP	0.686667
GSX2	PSMG2	0.690126
GSX2	PSMG4	0.647763
GSX2	PTN	0.871344
GSX2	PTPRM	0.942914
GSX2	PTPRS	0.676217
GSX2	PTPRZ1	0.872152
GSX2	QKI	0.869713
GSX2	RAB12	0.879812
GSX2	RAB3GAP2	0.867063
GSX2	RAB8B	0.742773
GSX2	RAD18	0.891917
GSX2	RAD51B	0.807563
GSX2	RAI14	0.720615
GSX2	RALGAPA2	0.878645
GSX2	RANBP3L	0.78202
GSX2	RANBP9	0.699135
GSX2	RASA1	0.738121
GSX2	RBBP6	0.93303
GSX2	RBL1	0.850674
GSX2	RBPJ	0.767655
GSX2	RCC2	0.908895
GSX2	RCN1	0.882109
GSX2	RDX	0.78406
GSX2	RERE	0.830188
GSX2	REV3L	0.764898
GSX2	RGMA	0.444046
GSX2	RGS12	0.913088
GSX2	RHBDD1	0.774118
GSX2	RIN2	0.830154
GSX2	RIPOR2	0.458185
GSX2	RMST	0.591064
GSX2	RNASEH2B	0.881527
GSX2	ROCK2	0.694387
GSX2	RRM2	0.819069
GSX2	RSF1	0.920999
GSX2	RTTN	0.658477
GSX2	SAT1	0.904761
GSX2	SCRN1	0.86753
GSX2	SDC2	0.521741
GSX2	SECISBP2	0.696364
GSX2	SEMA3C	0.484946
GSX2	SEMA4D	0.70106
GSX2	SEMA5B	0.949848
GSX2	SETBP1	0.840793
GSX2	SETD5	0.901483
GSX2	SETD7	0.729401
GSX2	SF1	0.911573
GSX2	SFXN5	0.756556
GSX2	SH3RF3	0.562155
GSX2	SHC3	0.552005
GSX2	SIK2	0.669702
GSX2	SIPA1L1	0.432347
GSX2	SIPA1L2	0.496296
GSX2	SLAIN1	0.778972
GSX2	SLC10A7	0.857897
GSX2	SLC17A6	0.84014
GSX2	SLC22A23	0.655845
GSX2	SLC25A36	0.913103
GSX2	SLC36A4	0.776839
GSX2	SLC39A10	0.792761
GSX2	SLC6A1	0.70907
GSX2	SLC9A7	0.440008
GSX2	SLCO1C1	0.775528
GSX2	SMC1A	0.871371
GSX2	SNCAIP	0.934549
GSX2	SOAT1	0.807972
GSX2	SORBS2	0.772866
GSX2	SORT1	0.916221
GSX2	SOX1-OT	0.794581
GSX2	SOX2	0.856405
GSX2	SOX2-OT	0.446868
GSX2	SOX4	0.652264
GSX2	SOX6	0.882468
GSX2	SOX9	0.611287
GSX2	SP3	0.879409
GSX2	SPATA13	0.838322
GSX2	SPECC1	0.631137
GSX2	SPIRE1	0.828547
GSX2	SPOP	0.619579
GSX2	SPPL2A	0.896542
GSX2	SPRED1	0.69597
GSX2	SRSF10	0.917318
GSX2	SSH2	0.55897
GSX2	ST8SIA1	0.715627
GSX2	STAG1	0.958208
GSX2	STK17A	0.847184
GSX2	STK39	0.7414
GSX2	STOX2	0.862656
GSX2	SUCLG2	0.751623
GSX2	SUMF1	0.787203
GSX2	SYT11	0.848652
GSX2	TACC1	0.754142
GSX2	TANC1	0.877667
GSX2	TANK	0.689577
GSX2	TAOK3	0.592931
GSX2	TBC1D5	0.703899
GSX2	TBL1X	0.854231
GSX2	TCAIM	0.798439
GSX2	TCF7L2	0.777975
GSX2	TDRD3	0.59392
GSX2	TDRD7	0.408684
GSX2	THBS1	0.401857
GSX2	THUMPD2	0.777267
GSX2	THUMPD3-AS1	0.723181
GSX2	TIAM2	0.421052
GSX2	TMEM158	0.816163
GSX2	TMEM72-AS1	0.485459
GSX2	TMPO	0.970626
GSX2	TMTC4	0.871437
GSX2	TMX1	0.946054
GSX2	TNC	0.779781
GSX2	TNFRSF19	0.419402
GSX2	TOP2A	0.797341
GSX2	TOP2B	0.65118
GSX2	TRAF3IP2-AS1	0.704515
GSX2	TRAK1	0.861135
GSX2	TRAPPC9	0.846069
GSX2	TRERF1	0.607892
GSX2	TRIB2	0.412323
GSX2	TRIM9	0.84106
GSX2	TRIP12	0.878126
GSX2	TRPM7	0.794761
GSX2	TSC22D1	0.74663
GSX2	TSC22D2	0.779945
GSX2	TSPAN5	0.64963
GSX2	TSTD2	0.463255
GSX2	UBR5	0.865151
GSX2	UBTD2	0.82325
GSX2	UHRF1BP1L	0.811958
GSX2	UHRF2	0.858741
GSX2	UNC5D	0.871332
GSX2	UPF2	0.874645
GSX2	USP3	0.834138
GSX2	USP32	0.670387
GSX2	USP47	0.857024
GSX2	USP49	0.801336
GSX2	UTRN	0.594094
GSX2	UTY	0.88677
GSX2	VCAN	0.803596
GSX2	VEPH1	0.787949
GSX2	VGLL4	0.813055
GSX2	VRK1	0.797667
GSX2	WAC	0.910064
GSX2	WAPL	0.840315
GSX2	WARS2-AS1	0.828475
GSX2	WDHD1	0.863411
GSX2	WDR41	0.838622
GSX2	WIPF3	0.803164
GSX2	XRCC5	0.68691
GSX2	ZBTB20-AS1	0.957423
GSX2	ZBTB20-AS5	0.955257
GSX2	ZC3H12C	0.633154
GSX2	ZDHHC21	0.508089
GSX2	ZEB1	0.942549
GSX2	ZEB1-AS1	0.831152
GSX2	ZFAND3	0.795224
GSX2	ZFHX4	0.947827
GSX2	ZFHX4-AS1	0.936691
GSX2	ZFP36L2	0.746967
GSX2	ZGRF1	0.811449
GSX2	ZHX2	0.929134
GSX2	ZMIZ1	0.923816
GSX2	ZNF292	0.866337
GSX2	ZNF326	0.708698
GSX2	ZNF423	0.893108
GSX2	ZNF438	0.460611
GSX2	ZNF559	0.840178
GSX2	ZNF608	0.823633
GSX2	ZNF638	0.879993
GSX2	ZNF644	0.857235
GSX2	ZNF704	0.904367
GSX2	ZRANB2	0.691083
HES2	ABLIM1	0.598638
HES2	ACOT7	0.435563
HES2	ADAM22	0.456667
HES2	AGTPBP1	0.912475
HES2	ANK2	0.561816
HES2	ANKRD33B	0.480956
HES2	ANKRD36C	0.772252
HES2	ANO4	0.52543
HES2	AP1M1	0.581206
HES2	APLP1	0.470962
HES2	ARFGEF3	0.620332
HES2	ASXL3	0.417111
HES2	ATP1A1	0.612602
HES2	ATP1A3	0.632273
HES2	ATP1B1	0.562596
HES2	ATP2B2	0.730665
HES2	ATP2C1	0.555248
HES2	ATP5MC1	0.441594
HES2	ATP5MF	0.400642
HES2	ATXN1	0.438186
HES2	B3GAT1	0.547331
HES2	BAIAP2	0.453175
HES2	BICDL1	0.633985
HES2	BRINP1	0.60541
HES2	CACNA1B	0.771059
HES2	CACNA1E	0.719714
HES2	CACNA1G	0.452562
HES2	CACNG3	0.505157
HES2	CACNG8	0.40303
HES2	CALM3	0.476707
HES2	CALN1	0.572783
HES2	CAMK2B	0.429568
HES2	CAMKV	0.744454
HES2	CCSAP	0.744955
HES2	CDH12	0.434046
HES2	CDKN2D	0.516395
HES2	CELF2	0.648684
HES2	CELF2-AS2	0.583612
HES2	CHD5	0.523844
HES2	CHST11	0.442601
HES2	CNRIP1	0.530326
HES2	CNTN4	0.421467
HES2	CNTN4-AS2	0.43717
HES2	COTL1	0.427204
HES2	CPVL	0.439279
HES2	CRIP2	0.424928
HES2	CRMP1	0.402313
HES2	CXADR	0.817238
HES2	CYP26A1	0.40898
HES2	CYTH3	0.404508
HES2	DCLK1	0.736981
HES2	DLGAP2	0.417653
HES2	DPF1	0.649737
HES2	DUSP23	0.413257
HES2	EEF1A2	0.467084
HES2	EFNA5	0.626556
HES2	EIF4A2	0.524447
HES2	EML1	0.801723
HES2	EML5	0.531223
HES2	FADS3	0.527213
HES2	FAM81A	0.535745
HES2	FAT4	0.5135
HES2	FGF12	0.544244
HES2	FRY	0.639128
HES2	FXYD7	0.532842
HES2	GABRB2	0.642744
HES2	GAP43	0.544159
HES2	GAREM1	0.643882
HES2	GAS7	0.497708
HES2	GRIA1	0.554139
HES2	GRIN2B	0.771454
HES2	GRK3	0.494609
HES2	GRM5-AS1	0.424396
HES2	GSDME	0.44904
HES2	HSPA12A	0.537509
HES2	ICA1L	0.694766
HES2	IER5L	0.653823
HES2	IGSF21	0.552174
HES2	INPP4A	0.476341
HES2	ITSN1	0.469044
HES2	JAKMIP3	0.592595
HES2	KCNQ1OT1	0.638385
HES2	KCNQ5	0.502185
HES2	KIAA1549L	0.476487
HES2	KLHL3	0.648426
HES2	LINC00599	0.528793
HES2	LINC00710	0.600835
HES2	LINC01923	0.410315
HES2	LPL	0.544231
HES2	MACROD2	0.473132
HES2	MAP6	0.789986
HES2	MEF2C	0.510092
HES2	MEF2C-AS1	0.757873
HES2	MIAT	0.585272
HES2	MICAL2	0.544194
HES2	MIR4500HG	0.467927
HES2	MPP6	0.471977
HES2	MPPED1	0.871747
HES2	MSRA	0.701603
HES2	MYO16	0.433321
HES2	MYT1L	0.458555
HES2	NAV2	0.77924
HES2	NBEA	0.76414
HES2	NCK2	0.701062
HES2	NDRG1	0.787391
HES2	NEBL	0.400365
HES2	NELL2	0.724206
HES2	NFASC	0.448669
HES2	NME2	0.432221
HES2	NPAS2	0.474885
HES2	NRXN2	0.649174
HES2	NSG1	0.583754
HES2	NTRK2	0.720172
HES2	OSBPL6	0.569906
HES2	PCNX2	0.454391
HES2	PEX5L	0.408985
HES2	PEX5L-AS2	0.411427
HES2	PGBD5	0.453009
HES2	PHACTR1	0.803032
HES2	PITPNM2	0.622436
HES2	POU2F2	0.633967
HES2	PPP3CC	0.528593
HES2	PRKCE	0.765678
HES2	PRR7	0.50821
HES2	PTPN2	0.487751
HES2	PTPRN2	0.733689
HES2	RAB3A	0.542982
HES2	RAB3C	0.636342
HES2	RALGPS1	0.601505
HES2	RAP1GAP2	0.502044
HES2	RAPGEF5	0.451985
HES2	RASGEF1C	0.459774
HES2	RASL10A	0.597298
HES2	RIMBP2	0.537092
HES2	RPL17	0.444479
HES2	RPL31	0.430388
HES2	RPL36AL	0.406358
HES2	RPL38	0.443065
HES2	RTN4RL1	0.585083
HES2	SCN3B	0.905116
HES2	SCUBE1	0.484265
HES2	SH3GL2	0.631348
HES2	SHISA9	0.682638
HES2	SHISAL1	0.418313
HES2	SLC41A2	0.696985
HES2	SLC4A10	0.552458
HES2	SLIT1	0.440558
HES2	SLITRK5	0.578454
HES2	SNX32	0.6409
HES2	SOBP	0.530745
HES2	SPOCK1	0.518629
HES2	SPTBN1	0.730344
HES2	SPTBN4	0.733111
HES2	SRRM4	0.410407
HES2	SSBP3	0.657637
HES2	ST6GALNAC3	0.601697
HES2	STUM	0.411768
HES2	STXBP5	0.62707
HES2	SYN3	0.612876
HES2	SYNDIG1	0.619035
HES2	SYNJ2	0.472144
HES2	SYT13	0.699999
HES2	TARBP1	0.463361
HES2	TIMP2	0.479769
HES2	TMEM117	0.49401
HES2	TMEM59L	0.486039
HES2	TNFRSF21	0.519311
HES2	TNR	0.658353
HES2	TPM3	0.454254
HES2	TRIM36	0.454422
HES2	TRIM67	0.622054
HES2	TSHZ3	0.450511
HES2	TTC9B	0.684982
HES2	UBE2QL1	0.537376
HES2	VLDLR-AS1	0.578215
HES2	VSTM2L	0.533126
HES2	ZDHHC14	0.439214
HMBOX1	AASS	0.809913
HMBOX1	ACSS3	0.838886
HMBOX1	ADAM9	0.813165
HMBOX1	AGPAT5	0.67129
HMBOX1	ANAPC16	0.831515
HMBOX1	ANGPT2	0.860183
HMBOX1	ANKHD1	0.802454
HMBOX1	APC	0.619791
HMBOX1	APOE	0.717913
HMBOX1	APP	0.545688
HMBOX1	ARHGAP18	0.721643
HMBOX1	ARNT2	0.687899
HMBOX1	ARX	0.628008
HMBOX1	ASCL1	0.842824
HMBOX1	ATG10	0.877463
HMBOX1	ATP10B	0.688437
HMBOX1	ATP13A4	0.668479
HMBOX1	ATP1B3	0.401365
HMBOX1	ATP9B	0.916186
HMBOX1	ATXN3	0.922524
HMBOX1	BCL9	0.689145
HMBOX1	BEND7	0.842712
HMBOX1	BMP2K	0.837556
HMBOX1	BOC	0.897006
HMBOX1	BRCA1	0.803612
HMBOX1	BTG1	0.82238
HMBOX1	C15orf41	0.864993
HMBOX1	C2CD5	0.813272
HMBOX1	CA12	0.897801
HMBOX1	CAB39L	0.849744
HMBOX1	CANX	0.848137
HMBOX1	CAPS2	0.838497
HMBOX1	CAPZA2	0.449775
HMBOX1	CASC15	0.87851
HMBOX1	CBLB	0.520452
HMBOX1	CC2D2A	0.829936
HMBOX1	CCDC175	0.709367
HMBOX1	CCDC88C	0.849443
HMBOX1	CCNH	0.713185
HMBOX1	CDKAL1	0.836641
HMBOX1	CDO1	0.725165
HMBOX1	CECR2	0.902751
HMBOX1	CFAP44	0.839739
HMBOX1	CHD7	0.860097
HMBOX1	CHST9	0.757329
HMBOX1	CNN3	0.832641
HMBOX1	CNTRL	0.832665
HMBOX1	COA1	0.778837
HMBOX1	COL11A1	0.852801
HMBOX1	CORO1C	0.890479
HMBOX1	CORO2B	0.727139
HMBOX1	CPSF6	0.796298
HMBOX1	CRADD	0.894969
HMBOX1	CREB1	0.920148
HMBOX1	CTBP2	0.68431
HMBOX1	CTNND1	0.836504
HMBOX1	CUX2	0.459219
HMBOX1	DAP	0.539557
HMBOX1	DAPK1	0.507883
HMBOX1	DCLK2	0.57928
HMBOX1	DDAH2	0.557822
HMBOX1	DDX39B	0.780637
HMBOX1	DERA	0.755735
HMBOX1	DGKB	0.499645
HMBOX1	DHX9	0.816677
HMBOX1	DIAPH3	0.557953
HMBOX1	DLG5	0.648525
HMBOX1	DNAJC21	0.44727
HMBOX1	DPF3	0.615214
HMBOX1	DPH6	0.578625
HMBOX1	DPH6-DT	0.840319
HMBOX1	DSCAML1	0.433056
HMBOX1	DUSP16	0.889418
HMBOX1	EGR1	0.828365
HMBOX1	ELMO1	0.789581
HMBOX1	ELMO1-AS1	0.806201
HMBOX1	ENC1	0.439528
HMBOX1	EPC1	0.79817
HMBOX1	EPHA3	0.435727
HMBOX1	ESR2	0.880801
HMBOX1	ETNK1	0.880409
HMBOX1	F3	0.812987
HMBOX1	FAM107A	0.622863
HMBOX1	FAM13A	0.705488
HMBOX1	FAM149A	0.633935
HMBOX1	FANCI	0.816491
HMBOX1	FARS2	0.823049
HMBOX1	FBXL20	0.69079
HMBOX1	FHIT	0.74768
HMBOX1	FOXN3	0.871708
HMBOX1	FOXO3	0.791176
HMBOX1	FSTL1	0.77171
HMBOX1	FZD3	0.532843
HMBOX1	G2E3	0.791192
HMBOX1	G3BP1	0.865756
HMBOX1	GALNT16	0.695533
HMBOX1	GATM	0.681219
HMBOX1	GFAP	0.765272
HMBOX1	GLCCI1	0.765852
HMBOX1	GLO1	0.708834
HMBOX1	GNG12	0.731104
HMBOX1	GOLM1	0.871542
HMBOX1	GPC2	0.622873
HMBOX1	GPM6A	0.551329
HMBOX1	GPR156	0.731149
HMBOX1	GPR39	0.8812
HMBOX1	GRAMD1C	0.730833
HMBOX1	H2AFZ	0.52304
HMBOX1	H3F3B	0.851048
HMBOX1	HES1	0.748094
HMBOX1	HIST1H1C	0.787561
HMBOX1	HIST1H1D	0.863763
HMBOX1	HIST1H1E	0.852065
HMBOX1	HNRNPA3	0.535088
HMBOX1	HNRNPC	0.789042
HMBOX1	HNRNPH1	0.677282
HMBOX1	HOPX	0.659768
HMBOX1	HS3ST1	0.685697
HMBOX1	HSP90AA1	0.400262
HMBOX1	HSPA1A	0.699996
HMBOX1	HSPA1B	0.81907
HMBOX1	ID4	0.759611
HMBOX1	IFI44	0.839161
HMBOX1	IGF2BP3	0.865469
HMBOX1	IGFBPL1	0.791432
HMBOX1	IKZF2	0.825827
HMBOX1	ILF3	0.645905
HMBOX1	INSM1	0.848992
HMBOX1	INTS6	0.692383
HMBOX1	ITGA6	0.691921
HMBOX1	JKAMP	0.841265
HMBOX1	JUN	0.833997
HMBOX1	KAT2B	0.718228
HMBOX1	KBTBD2	0.815551
HMBOX1	KCNH8	0.685448
HMBOX1	KDM2A	0.868288
HMBOX1	KIAA1324	0.67735
HMBOX1	KIAA1958	0.602336
HMBOX1	KIF26B	0.644981
HMBOX1	KLF12	0.713313
HMBOX1	KLHL23	0.743044
HMBOX1	LAPTM4B	0.88232
HMBOX1	LARP7	0.73928
HMBOX1	LIMD1	0.910222
HMBOX1	LINC00513	0.874999
HMBOX1	LINC01515	0.794063
HMBOX1	LINC01606	0.610297
HMBOX1	LINC01619	0.815934
HMBOX1	LINC02060	0.835946
HMBOX1	LIPG	0.71985
HMBOX1	LRBA	0.693429
HMBOX1	LRGUK	0.53326
HMBOX1	LRIG3	0.800744
HMBOX1	LRRN1	0.500616
HMBOX1	MAF	0.430258
HMBOX1	MAGI1	0.445139
HMBOX1	MAP2	0.811625
HMBOX1	MAP3K20	0.800149
HMBOX1	MDFIC	0.741013
HMBOX1	MEGF10	0.775676
HMBOX1	MEIS1	0.898087
HMBOX1	MEIS2	0.869502
HMBOX1	METAP2	0.776502
HMBOX1	MFGE8	0.827186
HMBOX1	MFSD14C	0.801816
HMBOX1	MID1	0.75998
HMBOX1	MIR100HG	0.765413
HMBOX1	MIR9-3HG	0.933459
HMBOX1	MKI67	0.772461
HMBOX1	MKLN1	0.851162
HMBOX1	MPPED2	0.749662
HMBOX1	MRC2	0.756588
HMBOX1	MSI1	0.851782
HMBOX1	MSMO1	0.683539
HMBOX1	MTDH	0.861124
HMBOX1	NAALADL2	0.576502
HMBOX1	NAB1	0.602008
HMBOX1	NAPEPLD	0.771481
HMBOX1	NBAT1	0.849535
HMBOX1	NETO1	0.622006
HMBOX1	NFE2L2	0.848506
HMBOX1	NOS1AP	0.861422
HMBOX1	NPAS3	0.65298
HMBOX1	NSL1	0.88629
HMBOX1	PAM	0.777733
HMBOX1	PANTR1	0.704968
HMBOX1	PARD3B	0.804425
HMBOX1	PAXBP1	0.94182
HMBOX1	PCBP1-AS1	0.556779
HMBOX1	PDE9A	0.771436
HMBOX1	PDGFRB	0.807357
HMBOX1	PDS5A	0.760447
HMBOX1	PDSS2	0.746605
HMBOX1	PEAK1	0.826347
HMBOX1	PHF14	0.596641
HMBOX1	PHLDA1	0.908623
HMBOX1	PHLPP1	0.868358
HMBOX1	PLD5	0.715963
HMBOX1	PLEKHG1	0.644614
HMBOX1	PLPP3	0.753383
HMBOX1	PLS3	0.473743
HMBOX1	PLXNA2	0.718865
HMBOX1	PMEPA1	0.791277
HMBOX1	POLA1	0.854891
HMBOX1	PON2	0.789567
HMBOX1	POU2F1	0.888623
HMBOX1	POU3F2	0.673397
HMBOX1	POU3F3	0.678281
HMBOX1	PPM1D	0.913725
HMBOX1	PRAG1	0.897554
HMBOX1	PRDM16	0.888914
HMBOX1	PRIM2	0.954677
HMBOX1	PRKD1	0.595784
HMBOX1	PRKN	0.429251
HMBOX1	PRMT1	0.412823
HMBOX1	PROX1	0.464773
HMBOX1	PRSS12	0.608152
HMBOX1	PRTFDC1	0.820607
HMBOX1	PSAT1	0.805208
HMBOX1	PSMG2	0.788412
HMBOX1	PTPRM	0.867717
HMBOX1	PTPRZ1	0.916762
HMBOX1	RAB12	0.843428
HMBOX1	RAB8B	0.530666
HMBOX1	RAD23B	0.777057
HMBOX1	RAI14	0.759632
HMBOX1	RALGAPA2	0.871271
HMBOX1	RANBP3L	0.74034
HMBOX1	RANBP9	0.695661
HMBOX1	RASA1	0.731233
HMBOX1	RASGRP1	0.702852
HMBOX1	RASSF8	0.917609
HMBOX1	RBL1	0.810826
HMBOX1	RBPJ	0.793024
HMBOX1	RDX	0.729214
HMBOX1	RFC1	0.683057
HMBOX1	RGMA	0.556995
HMBOX1	RHBDD1	0.820178
HMBOX1	RHOBTB3	0.724735
HMBOX1	RNASEH2B	0.841036
HMBOX1	RTTN	0.739567
HMBOX1	SALL3	0.792024
HMBOX1	SCRN1	0.87173
HMBOX1	SEL1L3	0.519311
HMBOX1	SEMA5B	0.868204
HMBOX1	SETD7	0.686334
HMBOX1	SHB	0.50772
HMBOX1	SHC3	0.534276
HMBOX1	SIPA1L1	0.501449
HMBOX1	SLAIN1	0.65738
HMBOX1	SLC17A6	0.776614
HMBOX1	SLC6A1	0.584061
HMBOX1	SLCO1C1	0.734834
HMBOX1	SMARCE1	0.783159
HMBOX1	SNAP25-AS1	0.563752
HMBOX1	SNTG1	0.794517
HMBOX1	SOAT1	0.787235
HMBOX1	SORBS2	0.836158
HMBOX1	SORT1	0.871726
HMBOX1	SOX4	0.564966
HMBOX1	SP3	0.83901
HMBOX1	SPARC	0.781216
HMBOX1	SPATA13	0.810821
HMBOX1	SPIRE1	0.83855
HMBOX1	ST8SIA1	0.77667
HMBOX1	STAT3	0.796281
HMBOX1	STAT5B	0.820657
HMBOX1	STK17A	0.813949
HMBOX1	STON2	0.821326
HMBOX1	STXBP6	0.645188
HMBOX1	TACC1	0.776652
HMBOX1	TACC2	0.713458
HMBOX1	TANC1	0.829183
HMBOX1	TBL1XR1	0.593773
HMBOX1	TCAIM	0.839703
HMBOX1	TCF7L1	0.857111
HMBOX1	TCIM	0.754434
HMBOX1	TDRD7	0.46914
HMBOX1	TEAD1	0.831293
HMBOX1	TFDP2	0.878272
HMBOX1	TGFBR1	0.502531
HMBOX1	TIA1	0.854371
HMBOX1	TMBIM6	0.838456
HMBOX1	TMEM158	0.694658
HMBOX1	TMEM161B-AS1	0.840524
HMBOX1	TMEM72-AS1	0.526923
HMBOX1	TMTC2	0.868104
HMBOX1	TMTC4	0.872198
HMBOX1	TMX1	0.893001
HMBOX1	TOP2A	0.748633
HMBOX1	TOP2B	0.582306
HMBOX1	TOX3	0.422925
HMBOX1	TPX2	0.724168
HMBOX1	TRA2A	0.787305
HMBOX1	TRIM9	0.831201
HMBOX1	TSPAN3	0.816262
HMBOX1	TTC28	0.70465
HMBOX1	TTYH1	0.728284
HMBOX1	TTYH2	0.893465
HMBOX1	TULP3	0.894042
HMBOX1	UNC5D	0.756857
HMBOX1	UNK	0.785702
HMBOX1	URI1	0.835234
HMBOX1	USP3	0.846475
HMBOX1	USP32	0.709068
HMBOX1	USP49	0.781334
HMBOX1	UTRN	0.652624
HMBOX1	VCAN	0.802321
HMBOX1	VRK1	0.842403
HMBOX1	WDFY2	0.709424
HMBOX1	WDR20	0.610287
HMBOX1	WIPF3	0.885916
HMBOX1	YTHDC1	0.825563
HMBOX1	ZBTB20-AS1	0.875778
HMBOX1	ZBTB20-AS5	0.887921
HMBOX1	ZC3H12C	0.570963
HMBOX1	ZFAND3	0.812441
HMBOX1	ZFHX4	0.897738
HMBOX1	ZFHX4-AS1	0.878183
HMBOX1	ZGRF1	0.776923
HMBOX1	ZMIZ1	0.928942
HMBOX1	ZNF423	0.807577
HMBOX1	ZNF536	0.588215
HMBOX1	ZNF804A	0.64502
HMBOX1	ZNF827	0.48801
HMBOX1	ZNRF3	0.699478
HNF4G	ABL1	0.450863
HNF4G	ABTB2	0.672379
HNF4G	ADD3	0.610242
HNF4G	ADGRB3	0.452718
HNF4G	ADGRG1	0.660894
HNF4G	ADNP	0.446596
HNF4G	AGBL1	0.764146
HNF4G	AGO3	0.756199
HNF4G	AHCYL2	0.575898
HNF4G	AK3	0.681567
HNF4G	AKAP12	0.455646
HNF4G	AKAP6	0.486853
HNF4G	ALDH7A1	0.706498
HNF4G	ANAPC16	0.637974
HNF4G	ANKFN1	0.807231
HNF4G	ANKHD1	0.557758
HNF4G	AP1S2	0.688649
HNF4G	APBA2	0.44234
HNF4G	APC	0.716825
HNF4G	APLP2	0.539458
HNF4G	APOE	0.706319
HNF4G	APOLD1	0.788844
HNF4G	APP	0.573752
HNF4G	AQP4-AS1	0.536992
HNF4G	AQR	0.418015
HNF4G	ARAP2	0.650069
HNF4G	ARGLU1	0.804333
HNF4G	ARHGAP21	0.556645
HNF4G	ARHGAP42	0.680127
HNF4G	ARHGAP5	0.771296
HNF4G	ARHGEF26	0.669783
HNF4G	ARIH1	0.445679
HNF4G	ASAP1	0.443857
HNF4G	ASAP2	0.726527
HNF4G	ASB3	0.58236
HNF4G	ATAD2	0.756381
HNF4G	ATF7	0.621348
HNF4G	ATF7IP	0.679324
HNF4G	ATG10	0.697746
HNF4G	ATG7	0.576141
HNF4G	ATP10B	0.770897
HNF4G	ATP1A2	0.797718
HNF4G	ATP1B2	0.798008
HNF4G	ATP9B	0.520221
HNF4G	BAZ1A	0.511499
HNF4G	BAZ1B	0.697134
HNF4G	BAZ2B	0.547387
HNF4G	BCAN	0.789986
HNF4G	BCL2L14	0.74629
HNF4G	BEND7	0.82325
HNF4G	BICD1	0.502015
HNF4G	BMP2K	0.44355
HNF4G	BMP7	0.799167
HNF4G	BMPR1A	0.54312
HNF4G	BOC	0.628333
HNF4G	BRCA1	0.80831
HNF4G	BTG1	0.548297
HNF4G	BTG3	0.622247
HNF4G	C15orf41	0.614521
HNF4G	C1orf61	0.75865
HNF4G	CA12	0.719567
HNF4G	CACHD1	0.650145
HNF4G	CALD1	0.771347
HNF4G	CALR	0.756519
HNF4G	CAPS2	0.757814
HNF4G	CARHSP1	0.520872
HNF4G	CASC15	0.491484
HNF4G	CASD1	0.611433
HNF4G	CBFA2T2	0.519329
HNF4G	CBL	0.587477
HNF4G	CBX5	0.553723
HNF4G	CC2D2A	0.649262
HNF4G	CCDC14	0.565428
HNF4G	CCDC88C	0.474948
HNF4G	CCND2	0.6898
HNF4G	CD81	0.454254
HNF4G	CDC14A	0.809968
HNF4G	CDCA7	0.698842
HNF4G	CDK6	0.853833
HNF4G	CDKAL1	0.602783
HNF4G	CDON	0.787179
HNF4G	CECR2	0.536377
HNF4G	CELSR1	0.676248
HNF4G	CENPK	0.789675
HNF4G	CENPU	0.791008
HNF4G	CEP128	0.49764
HNF4G	CEP350	0.827379
HNF4G	CEP83	0.615157
HNF4G	CEP85L	0.406665
HNF4G	CFAP44	0.626514
HNF4G	CHD1	0.503303
HNF4G	CHD2	0.60716
HNF4G	CHD4	0.76066
HNF4G	CHD7	0.661964
HNF4G	CHD9	0.675759
HNF4G	CLU	0.795773
HNF4G	CNN3	0.437249
HNF4G	CNR1	0.459044
HNF4G	CNTRL	0.454481
HNF4G	COA1	0.578429
HNF4G	CORO1C	0.657191
HNF4G	CORO2B	0.570643
HNF4G	CPQ	0.668388
HNF4G	CREB1	0.589445
HNF4G	CROCC	0.596737
HNF4G	CRYAB	0.775478
HNF4G	CTNNA1	0.736138
HNF4G	CXCR4	0.485342
HNF4G	DCLK2	0.501344
HNF4G	DDAH1	0.824773
HNF4G	DEC1	0.791544
HNF4G	DECR1	0.751461
HNF4G	DENND1A	0.541685
HNF4G	DENND5A	0.459002
HNF4G	DIAPH3	0.891144
HNF4G	DIP2B	0.416606
HNF4G	DLEU1	0.601968
HNF4G	DLEU2	0.631039
HNF4G	DLG5	0.6472
HNF4G	DOCK7	0.42287
HNF4G	DPH6-DT	0.779914
HNF4G	DUSP16	0.674474
HNF4G	E2F3	0.871415
HNF4G	EEPD1	0.797202
HNF4G	EFNB2	0.741102
HNF4G	EGFR	0.764393
HNF4G	EHMT1	0.614128
HNF4G	ELMO1	0.578518
HNF4G	ELMO1-AS1	0.602353
HNF4G	ELMOD2	0.716161
HNF4G	ELP4	0.818306
HNF4G	EMX2	0.7179
HNF4G	EOMES	0.796566
HNF4G	EPCAM-DT	0.581269
HNF4G	ERBB4	0.406014
HNF4G	ERI2	0.488329
HNF4G	EZH2	0.620049
HNF4G	EZR	0.779327
HNF4G	F2R	0.50263
HNF4G	F3	0.553934
HNF4G	FAM107A	0.749629
HNF4G	FAM133B	0.459199
HNF4G	FANCI	0.768877
HNF4G	FBXL20	0.421322
HNF4G	FBXL7	0.636064
HNF4G	FGFBP3	0.710804
HNF4G	FGFR2	0.641645
HNF4G	FGGY	0.773936
HNF4G	FHIT	0.774801
HNF4G	FHOD3	0.82515
HNF4G	FNBP1	0.421496
HNF4G	FNDC1	0.406501
HNF4G	FNDC3B	0.746427
HNF4G	FOXN2	0.589388
HNF4G	FYN	0.667653
HNF4G	FZD3	0.873636
HNF4G	GAB1	0.643077
HNF4G	GADD45G	0.589041
HNF4G	GALNT1	0.475137
HNF4G	GALNT16	0.649238
HNF4G	GAS2L3	0.482798
HNF4G	GATM	0.695341
HNF4G	GCFC2	0.40369
HNF4G	GFAP	0.766456
HNF4G	GLI2	0.819843
HNF4G	GLI3	0.805685
HNF4G	GLYATL2	0.723642
HNF4G	GNAQ	0.400791
HNF4G	GNG12	0.803184
HNF4G	GOLGA2	0.648406
HNF4G	GOLIM4	0.69646
HNF4G	GPC6	0.532893
HNF4G	GPM6B	0.834145
HNF4G	GPR173	0.461867
HNF4G	GPR39	0.738878
HNF4G	GPSM2	0.847791
HNF4G	GRAMD1B	0.607504
HNF4G	GRIN2A	0.456994
HNF4G	GTF2I	0.438575
HNF4G	H2AFY	0.50134
HNF4G	H3F3B	0.57871
HNF4G	HDAC4	0.55187
HNF4G	HEG1	0.779536
HNF4G	HES1	0.816298
HNF4G	HES4	0.437952
HNF4G	HES5	0.78202
HNF4G	HES6	0.614626
HNF4G	HIBCH	0.478103
HNF4G	HIP1	0.488613
HNF4G	HIPK2	0.588089
HNF4G	HIST1H1C	0.84105
HNF4G	HIST1H1D	0.710594
HNF4G	HIST1H1E	0.767892
HNF4G	HMBOX1	0.458642
HNF4G	HMGA2	0.564531
HNF4G	HMGB2	0.791995
HNF4G	HMGCS1	0.411983
HNF4G	HMGN2	0.457182
HNF4G	HMGN3	0.669029
HNF4G	HNRNPU	0.554648
HNF4G	HOPX	0.771204
HNF4G	HSP90B1	0.558711
HNF4G	HSPA1A	0.825975
HNF4G	HSPA1B	0.786978
HNF4G	HSPB1	0.799593
HNF4G	HTRA1	0.686809
HNF4G	HUNK	0.445748
HNF4G	ID4	0.770459
HNF4G	IKZF2	0.595937
HNF4G	INPP1	0.5088
HNF4G	INSM1	0.454986
HNF4G	IQGAP2	0.770974
HNF4G	ITGA2	0.828996
HNF4G	ITGB5	0.769691
HNF4G	ITGB8	0.629874
HNF4G	ITPRID1	0.498073
HNF4G	IVNS1ABP	0.52868
HNF4G	JAK1	0.532946
HNF4G	JAM3	0.549548
HNF4G	JKAMP	0.637106
HNF4G	KANSL1	0.434564
HNF4G	KCNH7	0.477006
HNF4G	KCNN3	0.691934
HNF4G	KCNQ3	0.593535
HNF4G	KCNT2	0.411352
HNF4G	KDM2A	0.692305
HNF4G	KIAA1324	0.416245
HNF4G	KIAA1958	0.634379
HNF4G	KLF12	0.648725
HNF4G	KLF3	0.553637
HNF4G	KNL1	0.81912
HNF4G	KNTC1	0.682408
HNF4G	KTN1	0.582513
HNF4G	LAMA1	0.78494
HNF4G	LIFR	0.779809
HNF4G	LIMA1	0.650463
HNF4G	LIMD1	0.747078
HNF4G	LINC00486	0.464268
HNF4G	LINC00513	0.784604
HNF4G	LINC00943	0.793436
HNF4G	LINC01473	0.635881
HNF4G	LINC01578	0.635007
HNF4G	LINC01619	0.525737
HNF4G	LINC02060	0.420033
HNF4G	LIPG	0.820247
HNF4G	LMNB1	0.527401
HNF4G	LRGUK	0.698696
HNF4G	LRIG1	0.755269
HNF4G	LRP4	0.771869
HNF4G	LRP6	0.843059
HNF4G	LRP8	0.572398
HNF4G	LRRC3B	0.884938
HNF4G	LTBP1	0.816118
HNF4G	LYPD6	0.601806
HNF4G	MALAT1	0.568678
HNF4G	MAML2	0.403468
HNF4G	MAP3K20	0.609616
HNF4G	MAP4K4	0.446769
HNF4G	MARCKS	0.658242
HNF4G	MAST4	0.786058
HNF4G	MCM9	0.541011
HNF4G	MDK	0.650469
HNF4G	MED12L	0.686362
HNF4G	MEGF10	0.836635
HNF4G	MEIS1	0.671733
HNF4G	METAP1D	0.523094
HNF4G	MID1	0.554527
HNF4G	MIR9-3HG	0.626764
HNF4G	MIR99AHG	0.535639
HNF4G	MKI67	0.817147
HNF4G	MKLN1	0.619672
HNF4G	MLC1	0.822568
HNF4G	MLLT10	0.833218
HNF4G	MMS22L	0.720293
HNF4G	MOB3B	0.46379
HNF4G	MPDZ	0.513871
HNF4G	MPPED2	0.698363
HNF4G	MRC2	0.812652
HNF4G	MSI1	0.69452
HNF4G	MSI2	0.669451
HNF4G	MT2A	0.788993
HNF4G	MTHFD2L	0.743135
HNF4G	MYO10	0.943171
HNF4G	MYO3A	0.801365
HNF4G	MYO6	0.777914
HNF4G	N4BP2L2	0.579619
HNF4G	NAP1L1	0.403847
HNF4G	NAPEPLD	0.722742
HNF4G	NASP	0.469738
HNF4G	NBAT1	0.565999
HNF4G	NCAN	0.694024
HNF4G	NCK1	0.423417
HNF4G	NCOA2	0.421741
HNF4G	NCOR1	0.579762
HNF4G	NDUFAF6	0.602635
HNF4G	NEAT1	0.767713
HNF4G	NEDD4L	0.629036
HNF4G	NES	0.826419
HNF4G	NFE2L2	0.765486
HNF4G	NFIA	0.541234
HNF4G	NFIA-AS2	0.516457
HNF4G	NFIC	0.718582
HNF4G	NNAT	0.423219
HNF4G	NOTCH1	0.806057
HNF4G	NPAS3	0.561046
HNF4G	NRN1	0.603855
HNF4G	NSL1	0.450173
HNF4G	NSMCE2	0.74676
HNF4G	NTM	0.45242
HNF4G	NTN4	0.576283
HNF4G	NUF2	0.824035
HNF4G	NXN	0.537615
HNF4G	P2RY14	0.671728
HNF4G	PABPC4	0.729266
HNF4G	PAG1	0.677531
HNF4G	PAM	0.416354
HNF4G	PARD3	0.551432
HNF4G	PARD3B	0.797133
HNF4G	PAX6	0.794842
HNF4G	PBX3	0.547767
HNF4G	PCGF5	0.547926
HNF4G	PDCD4	0.555072
HNF4G	PDE3A	0.752042
HNF4G	PDE8A	0.460933
HNF4G	PDE9A	0.574073
HNF4G	PDSS2	0.458803
HNF4G	PEA15	0.834802
HNF4G	PELI2	0.760205
HNF4G	PENK	0.910214
HNF4G	PHACTR4	0.460464
HNF4G	PHF20L1	0.430759
HNF4G	PHF21A	0.579416
HNF4G	PHF21B	0.577148
HNF4G	PHIP	0.633105
HNF4G	PHKB	0.463336
HNF4G	PHLDA1	0.72953
HNF4G	PHYHIPL	0.570966
HNF4G	PIAS1	0.415951
HNF4G	PIK3C2A	0.624758
HNF4G	PKN2	0.575428
HNF4G	PLCE1	0.772649
HNF4G	PLD5	0.551855
HNF4G	PLEKHA7	0.861685
HNF4G	PLPP3	0.788426
HNF4G	PLXNC1	0.848725
HNF4G	PNISR	0.525553
HNF4G	PNRC1	0.646471
HNF4G	PON2	0.814522
HNF4G	POU2F1	0.567051
HNF4G	PPM1K	0.655324
HNF4G	PPP1R17	0.752491
HNF4G	PPP2R2B	0.403882
HNF4G	PPP4R1	0.617822
HNF4G	PPP6R3	0.446898
HNF4G	PRAG1	0.689114
HNF4G	PRDM16	0.74793
HNF4G	PRDX1	0.480556
HNF4G	PRELID2	0.924678
HNF4G	PREX1	0.451379
HNF4G	PREX2	0.816962
HNF4G	PRIM2	0.636532
HNF4G	PRKD1	0.598646
HNF4G	PRTFDC1	0.741871
HNF4G	PSAP	0.505071
HNF4G	PSAT1	0.732858
HNF4G	PTAR1	0.664433
HNF4G	PTN	0.712873
HNF4G	PTPRA	0.537001
HNF4G	PTPRS	0.422944
HNF4G	PTPRZ1	0.635272
HNF4G	QKI	0.572488
HNF4G	RAB12	0.502639
HNF4G	RAB28	0.575187
HNF4G	RAB31	0.740424
HNF4G	RAB8B	0.811111
HNF4G	RAD18	0.498046
HNF4G	RAD51B	0.550953
HNF4G	RALGAPA2	0.747096
HNF4G	RANBP3L	0.767733
HNF4G	RAPGEF4	0.451108
HNF4G	RASGRP1	0.624164
HNF4G	RASSF8	0.690044
HNF4G	RBBP6	0.512172
HNF4G	RBMS3	0.408668
HNF4G	RBPJ	0.454736
HNF4G	RCC2	0.506705
HNF4G	RCN1	0.808394
HNF4G	RDH11	0.536076
HNF4G	RDX	0.67483
HNF4G	RECK	0.583453
HNF4G	REV3L	0.733654
HNF4G	RGMA	0.421617
HNF4G	RGS12	0.450929
HNF4G	RICTOR	0.433053
HNF4G	RIN2	0.637882
HNF4G	RMST	0.532884
HNF4G	RNASEH2B	0.587586
HNF4G	RND3	0.703828
HNF4G	RNF169	0.537968
HNF4G	RSF1	0.518308
HNF4G	SAMD4A	0.847158
HNF4G	SAP30	0.608612
HNF4G	SAT1	0.756067
HNF4G	SCRN1	0.602822
HNF4G	SDC2	0.808368
HNF4G	SDCBP	0.639575
HNF4G	SEMA5A	0.629513
HNF4G	SEMA5B	0.70719
HNF4G	SEMA6A	0.621775
HNF4G	SEMA6A-AS1	0.574334
HNF4G	SENP6	0.645939
HNF4G	SETBP1	0.70046
HNF4G	SETD5	0.757227
HNF4G	SETD7	0.537676
HNF4G	SF1	0.690331
HNF4G	SFRP1	0.778941
HNF4G	SFXN5	0.733647
HNF4G	SH3RF1	0.826353
HNF4G	SHROOM3	0.762981
HNF4G	SIK2	0.685808
HNF4G	SLC1A3	0.794012
HNF4G	SLC25A37	0.731669
HNF4G	SLC4A4	0.569844
HNF4G	SLC4A7	0.595938
HNF4G	SLCO1C1	0.798923
HNF4G	SMAD4	0.664948
HNF4G	SMARCA5	0.631686
HNF4G	SMARCE1	0.63341
HNF4G	SMC1A	0.602214
HNF4G	SMOC1	0.67782
HNF4G	SNCAIP	0.667978
HNF4G	SORT1	0.564283
HNF4G	SOX1-OT	0.531476
HNF4G	SOX2	0.734646
HNF4G	SOX4	0.51118
HNF4G	SOX6	0.648828
HNF4G	SP3	0.43226
HNF4G	SPAG9	0.665279
HNF4G	SPATA13	0.861151
HNF4G	SPATA6	0.783136
HNF4G	SPC25	0.748478
HNF4G	SPCS2	0.591578
HNF4G	SPECC1	0.466444
HNF4G	SPEN	0.576334
HNF4G	SPRED1	0.504384
HNF4G	SRGAP3	0.656323
HNF4G	SS18	0.476374
HNF4G	STAG1	0.527175
HNF4G	STAT5B	0.514377
HNF4G	STK17A	0.73488
HNF4G	STK3	0.789472
HNF4G	STK33	0.83153
HNF4G	STK39	0.727275
HNF4G	STON2	0.780675
HNF4G	STOX2	0.416732
HNF4G	SUCLG2	0.833792
HNF4G	SVIL	0.516632
HNF4G	SYT11	0.802577
HNF4G	TANC1	0.82537
HNF4G	TAOK3	0.763157
HNF4G	TBC1D1	0.759908
HNF4G	TBL1X	0.511951
HNF4G	TCAIM	0.404992
HNF4G	TCF12	0.464155
HNF4G	TCF7L2	0.812755
HNF4G	TDRD3	0.606276
HNF4G	TEAD1	0.593844
HNF4G	TET1	0.682866
HNF4G	TFAP2C	0.832789
HNF4G	TFDP2	0.547595
HNF4G	TFPI	0.773539
HNF4G	THUMPD2	0.616442
HNF4G	THUMPD3-AS1	0.545133
HNF4G	TMBIM6	0.704851
HNF4G	TMEM131L	0.600217
HNF4G	TMEM132B	0.485324
HNF4G	TMEM163	0.485889
HNF4G	TMEM41B	0.486567
HNF4G	TMPO	0.655372
HNF4G	TMX1	0.763231
HNF4G	TNC	0.793349
HNF4G	TNRC6A	0.476569
HNF4G	TOP2A	0.81155
HNF4G	TPX2	0.832064
HNF4G	TRAF3IP2-AS1	0.63941
HNF4G	TRAPPC9	0.40354
HNF4G	TRDMT1	0.411975
HNF4G	TRERF1	0.551268
HNF4G	TRIM13	0.505212
HNF4G	TRIM2	0.74227
HNF4G	TRIM24	0.549334
HNF4G	TRIM9	0.638851
HNF4G	TRPS1	0.724721
HNF4G	TSHZ1	0.639636
HNF4G	TSPAN5	0.861122
HNF4G	TTYH1	0.707834
HNF4G	TTYH2	0.620938
HNF4G	TWSG1	0.477138
HNF4G	UBXN2A	0.64702
HNF4G	UNK	0.47161
HNF4G	URI1	0.41587
HNF4G	USP3	0.406819
HNF4G	USP46	0.456977
HNF4G	USP47	0.425998
HNF4G	VAT1L	0.407128
HNF4G	VIM	0.699818
HNF4G	VPS13B	0.515436
HNF4G	VRK1	0.529714
HNF4G	WAPL	0.434826
HNF4G	WDFY3	0.724065
HNF4G	WDHD1	0.775939
HNF4G	WIPF3	0.531777
HNF4G	WNT5B	0.457718
HNF4G	WSB1	0.603549
HNF4G	WWOX	0.585739
HNF4G	XKR6	0.594536
HNF4G	YAP1	0.79532
HNF4G	YTHDC1	0.417997
HNF4G	ZBTB20	0.676448
HNF4G	ZBTB20-AS1	0.720881
HNF4G	ZBTB20-AS5	0.760398
HNF4G	ZC3H12C	0.695419
HNF4G	ZEB1	0.742718
HNF4G	ZEB1-AS1	0.796507
HNF4G	ZFHX4	0.720379
HNF4G	ZFHX4-AS1	0.720197
HNF4G	ZFP36L1	0.803
HNF4G	ZFYVE16	0.590263
HNF4G	ZHX2	0.66702
HNF4G	ZHX3	0.837158
HNF4G	ZKSCAN1	0.475038
HNF4G	ZMIZ1	0.552448
HNF4G	ZNF131	0.40639
HNF4G	ZNF292	0.499082
HNF4G	ZNF423	0.703147
HNF4G	ZNF438	0.647603
HNF4G	ZNF521	0.465613
HNF4G	ZNF528	0.50119
HNF4G	ZNF528-AS1	0.624778
HNF4G	ZNF536	0.406532
HNF4G	ZNF644	0.55456
HNF4G	ZNF704	0.438051
HNF4G	ZNF730	0.765776
HNF4G	ZNF83	0.616719
HNF4G	ZNRF3	0.781408
HNF4G	ZXDC	0.791905
HOXA7	ABCD3	0.462286
HOXA7	ABI1	0.862956
HOXA7	ADD3	0.569561
HOXA7	ADGRG6	0.469991
HOXA7	AGBL1	0.742165
HOXA7	AGPAT5	0.665466
HOXA7	AMER2	0.762343
HOXA7	ANGPT2	0.88936
HOXA7	ANP32B	0.868219
HOXA7	ANTXR1	0.854905
HOXA7	APC	0.62781
HOXA7	APLP2	0.526338
HOXA7	AQP4-AS1	0.76535
HOXA7	ARX	0.774018
HOXA7	ASAP1	0.813615
HOXA7	ASAP2	0.767311
HOXA7	ATF7	0.871089
HOXA7	ATF7IP	0.863522
HOXA7	ATP13A4	0.618656
HOXA7	ATP9B	0.884356
HOXA7	ATRX	0.902108
HOXA7	AUTS2	0.550136
HOXA7	B2M	0.816082
HOXA7	BARD1	0.428748
HOXA7	BCL11A	0.477432
HOXA7	BMP2K	0.824382
HOXA7	BMP7	0.721425
HOXA7	BMPR1A	0.74663
HOXA7	BRCA1	0.774479
HOXA7	BTG1	0.955733
HOXA7	C14orf132	0.885464
HOXA7	C15orf41	0.826944
HOXA7	C3orf70	0.629623
HOXA7	CAPZA2	0.52544
HOXA7	CBFA2T2	0.824487
HOXA7	CBR4	0.846722
HOXA7	CC2D2A	0.808017
HOXA7	CCSER1	0.578268
HOXA7	CCT7	0.536279
HOXA7	CDC42EP3	0.825902
HOXA7	CDH2	0.507531
HOXA7	CDH4	0.817513
HOXA7	CDKAL1	0.850641
HOXA7	CECR2	0.909918
HOXA7	CENPF	0.72095
HOXA7	CEP128	0.920505
HOXA7	CEP70	0.704968
HOXA7	CEP85L	0.707659
HOXA7	CERS6	0.688428
HOXA7	CHD4	0.782033
HOXA7	CHD9	0.710401
HOXA7	CLMP	0.638571
HOXA7	CLU	0.714435
HOXA7	CLVS1	0.506573
HOXA7	CORO1C	0.91905
HOXA7	CRB1	0.853035
HOXA7	CRYAB	0.544748
HOXA7	CTNNA1	0.824931
HOXA7	CUL1	0.748996
HOXA7	CUX1	0.776639
HOXA7	CUX2	0.571194
HOXA7	DENND5A	0.902426
HOXA7	DGKB	0.513578
HOXA7	DLX1	0.623338
HOXA7	DMTF1	0.878629
HOXA7	DPF3	0.648437
HOXA7	DPH6	0.464346
HOXA7	DPH6-DT	0.802817
HOXA7	DPY19L1	0.856526
HOXA7	DPY19L3	0.451731
HOXA7	EEF1D	0.787953
HOXA7	EFCAB2	0.820737
HOXA7	EGR1	0.804733
HOXA7	EIF1B	0.599658
HOXA7	ELAVL2	0.48332
HOXA7	ELMO1-AS1	0.895985
HOXA7	EMX2	0.899693
HOXA7	ENC1	0.56677
HOXA7	ENO4	0.403041
HOXA7	EPHA3	0.557353
HOXA7	FABP5	0.700023
HOXA7	FAM53B	0.872204
HOXA7	FANCL	0.721815
HOXA7	FARS2	0.776092
HOXA7	FBXL7	0.950804
HOXA7	FBXW11	0.896052
HOXA7	FGD4	0.546257
HOXA7	FGFR1	0.664185
HOXA7	FGFR2	0.915299
HOXA7	FHDC1	0.670075
HOXA7	FIGN	0.868578
HOXA7	FOXO3	0.866745
HOXA7	FSTL4	0.673163
HOXA7	FYN	0.866033
HOXA7	FZD2	0.830995
HOXA7	G2E3	0.830269
HOXA7	G3BP1	0.896597
HOXA7	GAB1	0.74971
HOXA7	GADD45G	0.919251
HOXA7	GAS2L3	0.872747
HOXA7	GATAD2A	0.88208
HOXA7	GCNT1	0.433167
HOXA7	GIGYF2	0.895305
HOXA7	GLI2	0.82658
HOXA7	GNG12	0.658289
HOXA7	GPCPD1	0.607511
HOXA7	GPSM2	0.716865
HOXA7	GRIK1	0.830623
HOXA7	H2AFY	0.900074
HOXA7	HES1	0.722407
HOXA7	HIST1H1D	0.848869
HOXA7	HIST1H1E	0.874518
HOXA7	HMGA2	0.649188
HOXA7	HMGB2	0.820908
HOXA7	HNRNPU	0.870482
HOXA7	HS3ST1	0.703014
HOXA7	IGFBPL1	0.817523
HOXA7	ILF2	0.544927
HOXA7	ILF3	0.77994
HOXA7	INSM1	0.910544
HOXA7	JUN	0.805097
HOXA7	KBTBD2	0.795803
HOXA7	KCNB2	0.632005
HOXA7	KCNH8	0.717845
HOXA7	KIAA1958	0.599751
HOXA7	KIF26B	0.726561
HOXA7	KLF12	0.745223
HOXA7	KLHL5	0.530097
HOXA7	KMT2E	0.776394
HOXA7	LARP7	0.829489
HOXA7	LIMA1	0.7077
HOXA7	LINC00609	0.702398
HOXA7	LINC01473	0.837877
HOXA7	LINC01619	0.913938
HOXA7	LMNB1	0.858403
HOXA7	LNPK	0.803969
HOXA7	LRGUK	0.501953
HOXA7	LRIG1	0.807574
HOXA7	LRIG3	0.762934
HOXA7	MALAT1	0.913771
HOXA7	MAP2	0.778411
HOXA7	MED12L	0.754623
HOXA7	MEGF9	0.695933
HOXA7	MEIS1	0.951762
HOXA7	MEIS2	0.856626
HOXA7	METAP1D	0.784119
HOXA7	MEX3A	0.795968
HOXA7	MIR99AHG	0.932943
HOXA7	MN1	0.479381
HOXA7	MOB3B	0.681074
HOXA7	MOXD1	0.812122
HOXA7	MT2A	0.743173
HOXA7	MTUS1	0.515853
HOXA7	MYO3A	0.771577
HOXA7	NAB1	0.50884
HOXA7	NAP1L1	0.782952
HOXA7	NCAN	0.67674
HOXA7	NETO2	0.626629
HOXA7	NFE2L2	0.834404
HOXA7	NFIA	0.435799
HOXA7	NFIA-AS2	0.492729
HOXA7	NFIB	0.701045
HOXA7	NIPBL	0.895448
HOXA7	NOX4	0.802276
HOXA7	NPAS1	0.648078
HOXA7	NRXN3	0.591205
HOXA7	NSD3	0.760645
HOXA7	NUP93	0.492671
HOXA7	NXPH1	0.667694
HOXA7	OSBPL3	0.421733
HOXA7	PAG1	0.875787
HOXA7	PALMD	0.78339
HOXA7	PAM	0.908543
HOXA7	PANTR1	0.807497
HOXA7	PAPOLA	0.829804
HOXA7	PARD3B	0.782196
HOXA7	PAX6	0.835334
HOXA7	PDE10A	0.62493
HOXA7	PDLIM5	0.880488
HOXA7	PDZRN3	0.530107
HOXA7	PEAK1	0.830451
HOXA7	PGAP1	0.884909
HOXA7	PHLDA1	0.894856
HOXA7	PID1	0.586443
HOXA7	PIK3CB	0.541048
HOXA7	PLD5	0.7734
HOXA7	PLEKHG1	0.674129
HOXA7	PLS3	0.674704
HOXA7	PLXNA2	0.73129
HOXA7	PMEPA1	0.844881
HOXA7	PNISR	0.932289
HOXA7	POGZ	0.902987
HOXA7	POLA1	0.844776
HOXA7	PON2	0.765669
HOXA7	POU3F2	0.738238
HOXA7	POU3F3	0.751244
HOXA7	PRAG1	0.914559
HOXA7	PRDM16	0.882835
HOXA7	PREX1	0.858339
HOXA7	PRKX	0.780772
HOXA7	PRPF4B	0.831995
HOXA7	PSMG2	0.715065
HOXA7	PSMG4	0.711183
HOXA7	PTPRZ1	0.872631
HOXA7	PUM2	0.730422
HOXA7	RAB12	0.862687
HOXA7	RAD18	0.882814
HOXA7	RAD23B	0.824911
HOXA7	RALGAPA2	0.827631
HOXA7	RANBP9	0.724249
HOXA7	RASGRP1	0.607954
HOXA7	RBBP6	0.940838
HOXA7	RBPJ	0.770529
HOXA7	RCC2	0.890178
HOXA7	RCN1	0.822272
HOXA7	RIN2	0.758974
HOXA7	RNASEH2B	0.870577
HOXA7	RNF24	0.511359
HOXA7	ROR1	0.835862
HOXA7	RTTN	0.678703
HOXA7	SALL3	0.767418
HOXA7	SAP30	0.915591
HOXA7	SAP30L-AS1	0.454511
HOXA7	SCARB2	0.602054
HOXA7	SCRN1	0.853681
HOXA7	SDCCAG8	0.606014
HOXA7	SEL1L3	0.410514
HOXA7	SEM1	0.720152
HOXA7	SEMA3C	0.44516
HOXA7	SETBP1	0.78545
HOXA7	SF1	0.884113
HOXA7	SFMBT1	0.455754
HOXA7	SFRP1	0.849593
HOXA7	SFXN5	0.721926
HOXA7	SH3RF1	0.812347
HOXA7	SHB	0.492018
HOXA7	SHROOM3	0.753552
HOXA7	SIK2	0.595644
HOXA7	SLC17A6	0.834017
HOXA7	SLC1A3	0.853115
HOXA7	SLC22A23	0.694374
HOXA7	SLC6A1	0.725624
HOXA7	SLC6A11	0.408235
HOXA7	SLCO5A1	0.517224
HOXA7	SMARCA5	0.899745
HOXA7	SMARCE1	0.821794
HOXA7	SMC5	0.845651
HOXA7	SNTG1	0.883323
HOXA7	SOX11	0.831246
HOXA7	SOX2	0.811961
HOXA7	SPAG9	0.900491
HOXA7	SPARC	0.823811
HOXA7	SPATA6	0.735799
HOXA7	SPC25	0.664814
HOXA7	SPIRE1	0.845527
HOXA7	SPRED1	0.697393
HOXA7	ST7-AS2	0.488063
HOXA7	ST8SIA1	0.71374
HOXA7	STAT3	0.770513
HOXA7	STAT5B	0.816948
HOXA7	STIM2	0.692488
HOXA7	STK33	0.812132
HOXA7	STK39	0.67326
HOXA7	STON2	0.79896
HOXA7	SUCLG2	0.673423
HOXA7	SUMF1	0.834862
HOXA7	SUZ12	0.853144
HOXA7	TACC1	0.75033
HOXA7	TACC2	0.80189
HOXA7	TCF4	0.476118
HOXA7	TCF7L2	0.708365
HOXA7	TDRD7	0.493867
HOXA7	TEAD1	0.906708
HOXA7	TENM3-AS1	0.422265
HOXA7	TMEM41B	0.866828
HOXA7	TMTC4	0.925014
HOXA7	TMX1	0.898433
HOXA7	TOP2A	0.734302
HOXA7	TPX2	0.692322
HOXA7	TRAK1	0.886938
HOXA7	TRANK1	0.407731
HOXA7	TRDMT1	0.836694
HOXA7	TRERF1	0.583559
HOXA7	TRIM9	0.822005
HOXA7	TSHR	0.663172
HOXA7	TSTD2	0.559703
HOXA7	TTYH1	0.70729
HOXA7	TTYH2	0.904017
HOXA7	UBTD2	0.806569
HOXA7	USP49	0.80687
HOXA7	VEPH1	0.732235
HOXA7	VIM	0.800411
HOXA7	VRK1	0.794373
HOXA7	WDHD1	0.799946
HOXA7	WDR86	0.733978
HOXA7	WIPF3	0.813972
HOXA7	XRCC5	0.757096
HOXA7	YWHAQ	0.437706
HOXA7	ZBTB20-AS5	0.902076
HOXA7	ZDHHC21	0.552233
HOXA7	ZFAND3	0.832616
HOXA7	ZFAND6	0.827465
HOXA7	ZFP36L2	0.695586
HOXA7	ZGRF1	0.715369
HOXA7	ZHX2	0.895048
HOXA7	ZNF131	0.923959
HOXA7	ZNF536	0.752821
HOXA7	ZNF608	0.841599
HOXC10	ABL1	0.714537
HOXC10	ACSS3	0.547602
HOXC10	ADARB2	0.548143
HOXC10	ADD3	0.417021
HOXC10	ADNP	0.648578
HOXC10	AGBL1	0.456803
HOXC10	AGPAT5	0.450686
HOXC10	AMER2	0.56374
HOXC10	AMOTL1	0.681885
HOXC10	ANAPC16	0.504094
HOXC10	ANTXR1	0.657049
HOXC10	APC	0.429066
HOXC10	APOLD1	0.63962
HOXC10	AQP4-AS1	0.428734
HOXC10	ARHGAP18	0.732816
HOXC10	ARHGAP21	0.852054
HOXC10	ARHGAP42	0.668688
HOXC10	ARL4C	0.654834
HOXC10	ARX	0.590037
HOXC10	ASAP2	0.861437
HOXC10	ASCL1	0.682266
HOXC10	ASPM	0.564015
HOXC10	ATAD2	0.54035
HOXC10	ATF7	0.791949
HOXC10	ATF7IP	0.837897
HOXC10	ATG10	0.745894
HOXC10	ATG7	0.669467
HOXC10	AUTS2	0.4381
HOXC10	BAZ2B	0.774429
HOXC10	BCL9	0.73398
HOXC10	BICD1	0.564665
HOXC10	BMP2K	0.457563
HOXC10	BTG1	0.822339
HOXC10	C15orf41	0.522485
HOXC10	CA12	0.655276
HOXC10	CAPS2	0.632857
HOXC10	CARHSP1	0.550182
HOXC10	CASC15	0.758652
HOXC10	CBL	0.562459
HOXC10	CBR4	0.75564
HOXC10	CBX5	0.667556
HOXC10	CCDC91	0.67474
HOXC10	CCSER1	0.624611
HOXC10	CD81	0.601371
HOXC10	CDC42EP3	0.725288
HOXC10	CDK2AP1	0.537452
HOXC10	CDKAL1	0.617158
HOXC10	CDON	0.599096
HOXC10	CECR2	0.714691
HOXC10	CEP120	0.742106
HOXC10	CEP128	0.60057
HOXC10	CEP83	0.652141
HOXC10	CEP85L	0.77623
HOXC10	CFAP44	0.532486
HOXC10	CHD2	0.72522
HOXC10	CHD4	0.800936
HOXC10	CHD6	0.673882
HOXC10	CHD7	0.736028
HOXC10	CHD9	0.604756
HOXC10	CLCN3	0.433563
HOXC10	CLU	0.455888
HOXC10	CNR1	0.739163
HOXC10	CNTRL	0.513507
HOXC10	COL11A1	0.605213
HOXC10	COL9A2	0.612271
HOXC10	CORO1C	0.767159
HOXC10	CORO2B	0.895743
HOXC10	CPQ	0.444015
HOXC10	CRADD	0.749479
HOXC10	CREB5	0.475177
HOXC10	CTNND1	0.64399
HOXC10	CUL1	0.694793
HOXC10	CUX1	0.558485
HOXC10	CUX2	0.436691
HOXC10	DACH1	0.597436
HOXC10	DAPK1	0.589305
HOXC10	DCBLD2	0.710076
HOXC10	DCLK2	0.5082
HOXC10	DHX9	0.799097
HOXC10	DISP3	0.655468
HOXC10	DLEU1	0.696523
HOXC10	DLEU2	0.736614
HOXC10	DLG5	0.456642
HOXC10	DOCK7	0.636804
HOXC10	DPH6-DT	0.624757
HOXC10	DPY19L1	0.75876
HOXC10	DTL	0.583646
HOXC10	DUSP16	0.748797
HOXC10	EEPD1	0.514056
HOXC10	EIF1B	0.595318
HOXC10	EIF3H	0.439662
HOXC10	ELMO1	0.841616
HOXC10	ELMO1-AS1	0.770526
HOXC10	ELP4	0.503994
HOXC10	EML6	0.442625
HOXC10	ENAH	0.672649
HOXC10	ENC1	0.495448
HOXC10	EPHA3	0.497047
HOXC10	EZR	0.739699
HOXC10	F3	0.642279
HOXC10	FAM110B	0.679487
HOXC10	FAM149A	0.65135
HOXC10	FANCI	0.551809
HOXC10	FANCL	0.412468
HOXC10	FBXL7	0.736282
HOXC10	FBXW11	0.649788
HOXC10	FGD4	0.637338
HOXC10	FGFR2	0.749194
HOXC10	FGGY	0.627196
HOXC10	FHDC1	0.527435
HOXC10	FHIT	0.499049
HOXC10	FHOD3	0.593938
HOXC10	FIGN	0.685073
HOXC10	FILIP1L	0.431251
HOXC10	FNBP1	0.853453
HOXC10	FSTL1	0.485438
HOXC10	FYN	0.787914
HOXC10	FZD3	0.557603
HOXC10	G2E3	0.624504
HOXC10	GAB1	0.468553
HOXC10	GAD1	0.505756
HOXC10	GADD45G	0.793918
HOXC10	GALNT1	0.66524
HOXC10	GAS2L3	0.724645
HOXC10	GLCCI1	0.431554
HOXC10	GLCE	0.609166
HOXC10	GLI2	0.618766
HOXC10	GLI3	0.621755
HOXC10	GNAQ	0.725791
HOXC10	GNG2	0.525612
HOXC10	GOLGA4	0.444902
HOXC10	GOLIM4	0.618052
HOXC10	GOLM1	0.617781
HOXC10	GPM6B	0.531558
HOXC10	GPR137C	0.542731
HOXC10	GPR156	0.497037
HOXC10	GPR158	0.482679
HOXC10	GPR39	0.645846
HOXC10	GPSM2	0.562172
HOXC10	GRIA3	0.464999
HOXC10	GSE1	0.446954
HOXC10	GSK3B	0.771203
HOXC10	H1F0	0.522913
HOXC10	H2AFY	0.635305
HOXC10	HES1	0.490017
HOXC10	HIST1H1C	0.535532
HOXC10	HIST1H1D	0.571378
HOXC10	HMGN2	0.462984
HOXC10	HNRNPM	0.591941
HOXC10	HTRA1	0.735069
HOXC10	ID4	0.506069
HOXC10	IGDCC3	0.772339
HOXC10	IGF2BP3	0.696273
HOXC10	ILF3	0.626774
HOXC10	IMMP1L	0.43521
HOXC10	INSM1	0.799234
HOXC10	INTU	0.542887
HOXC10	IQGAP2	0.624921
HOXC10	ITGB8	0.683637
HOXC10	ITPR2	0.749712
HOXC10	ITPRID1	0.712931
HOXC10	IVNS1ABP	0.630339
HOXC10	JAM3	0.403367
HOXC10	JARID2	0.664555
HOXC10	KAT6A	0.70957
HOXC10	KCNH8	0.617003
HOXC10	KCNN3	0.698728
HOXC10	KDM5A	0.612189
HOXC10	KIAA1324	0.652432
HOXC10	KIAA1328	0.54245
HOXC10	KIAA1958	0.513447
HOXC10	KITLG	0.513882
HOXC10	KLF12	0.61398
HOXC10	KLF3	0.702152
HOXC10	KLF3-AS1	0.479903
HOXC10	KMT2E	0.678299
HOXC10	LARP7	0.668282
HOXC10	LIMD1	0.688854
HOXC10	LINC01578	0.809377
HOXC10	LINC01606	0.577729
HOXC10	LINC01619	0.819046
HOXC10	LINC02060	0.584754
HOXC10	LNPK	0.604023
HOXC10	LPP	0.567129
HOXC10	LRGUK	0.769588
HOXC10	LRIG3	0.45888
HOXC10	LRP4	0.485427
HOXC10	LRP8	0.741356
HOXC10	LSM14A	0.672745
HOXC10	MAF	0.51844
HOXC10	MAP3K13	0.788325
HOXC10	MAP3K20	0.510616
HOXC10	MAP4K4	0.86228
HOXC10	MCM9	0.738197
HOXC10	MCUR1	0.481294
HOXC10	MED12L	0.485074
HOXC10	MEGF10	0.537102
HOXC10	MEIS1	0.761036
HOXC10	MEIS2	0.670332
HOXC10	METAP1D	0.664292
HOXC10	METAP2	0.667414
HOXC10	MFSD14C	0.611082
HOXC10	MID1	0.422812
HOXC10	MIR9-3HG	0.752287
HOXC10	MIR99AHG	0.670132
HOXC10	MIRLET7BHG	0.783757
HOXC10	MLLT3	0.520881
HOXC10	MMD2	0.413283
HOXC10	MMS22L	0.66397
HOXC10	MN1	0.637853
HOXC10	MON2	0.475547
HOXC10	MOXD1	0.600241
HOXC10	MPPED2	0.566531
HOXC10	MRC2	0.494794
HOXC10	MSI2	0.692942
HOXC10	MXI1	0.677031
HOXC10	MYO3A	0.531173
HOXC10	NAP1L1	0.643645
HOXC10	NBAT1	0.754614
HOXC10	NCK1	0.540407
HOXC10	NEK7	0.662394
HOXC10	NETO1	0.540664
HOXC10	NETO2	0.556962
HOXC10	NFE2L2	0.594074
HOXC10	NHLRC2	0.654518
HOXC10	NHSL1	0.460431
HOXC10	NKAIN3	0.549339
HOXC10	NNAT	0.632445
HOXC10	NOS1AP	0.592286
HOXC10	NPAS1	0.523383
HOXC10	NPAS3	0.608595
HOXC10	NTN4	0.525492
HOXC10	OPHN1	0.693663
HOXC10	ORC2	0.561381
HOXC10	PAIP2	0.631442
HOXC10	PAM	0.701934
HOXC10	PAPOLA	0.611538
HOXC10	PARD3	0.493888
HOXC10	PARD3B	0.537384
HOXC10	PARP11	0.58839
HOXC10	PAWR	0.668502
HOXC10	PAX6	0.599977
HOXC10	PAXBP1	0.815189
HOXC10	PCGF5	0.527986
HOXC10	PDE10A	0.518856
HOXC10	PDE3A	0.457768
HOXC10	PDGFRB	0.543584
HOXC10	PDSS2	0.462308
HOXC10	PEAK1	0.532724
HOXC10	PELI2	0.455454
HOXC10	PGAP1	0.791729
HOXC10	PHACTR4	0.750516
HOXC10	PHF21A	0.737917
HOXC10	PHF21B	0.818473
HOXC10	PHKB	0.714014
HOXC10	PHLDA1	0.730158
HOXC10	PHLPP1	0.638032
HOXC10	PID1	0.509073
HOXC10	PLCB4	0.58705
HOXC10	PLD5	0.523371
HOXC10	PLEKHA7	0.443816
HOXC10	PLXNA2	0.568318
HOXC10	PMEPA1	0.498096
HOXC10	POGZ	0.669961
HOXC10	POLA1	0.652452
HOXC10	PON2	0.51703
HOXC10	POU2F1	0.725463
HOXC10	POU3F2	0.601003
HOXC10	PPM1D	0.71592
HOXC10	PPP1R17	0.699733
HOXC10	PRIM2	0.749898
HOXC10	PRKD1	0.511011
HOXC10	PRKD3	0.770096
HOXC10	PROX1	0.539803
HOXC10	PRTFDC1	0.588286
HOXC10	PSAT1	0.51569
HOXC10	PSMG2	0.71773
HOXC10	PTN	0.551273
HOXC10	PTPN4	0.600511
HOXC10	PUM2	0.783803
HOXC10	RAB12	0.762808
HOXC10	RAB8B	0.644985
HOXC10	RAD51B	0.47175
HOXC10	RANBP9	0.676041
HOXC10	RASGRP1	0.409792
HOXC10	RASSF8	0.713566
HOXC10	RBBP6	0.805018
HOXC10	RBPJ	0.493757
HOXC10	RCC2	0.751492
HOXC10	RCN1	0.631556
HOXC10	RCN2	0.601248
HOXC10	RDX	0.545297
HOXC10	REPS1	0.611501
HOXC10	REV3L	0.621421
HOXC10	RFC3	0.412325
HOXC10	RGS12	0.808093
HOXC10	RNASEH2B	0.576405
HOXC10	RNF169	0.751927
HOXC10	RNF182	0.41985
HOXC10	RSF1	0.77237
HOXC10	SCARB2	0.420787
HOXC10	SCRN1	0.564606
HOXC10	SEMA4D	0.649095
HOXC10	SEMA5B	0.723759
HOXC10	SESN1	0.482429
HOXC10	SETBP1	0.736381
HOXC10	SETD5	0.754856
HOXC10	SFRP1	0.616664
HOXC10	SH3RF1	0.67108
HOXC10	SH3RF3	0.430471
HOXC10	SHC3	0.488552
HOXC10	SHROOM3	0.5026
HOXC10	SLC17A6	0.737649
HOXC10	SLC22A23	0.605455
HOXC10	SLC36A4	0.68781
HOXC10	SLC39A10	0.798034
HOXC10	SLCO1C1	0.457511
HOXC10	SMAD5	0.741627
HOXC10	SMARCA5	0.754471
HOXC10	SMOC1	0.623511
HOXC10	SNAP25	0.507082
HOXC10	SNAP25-AS1	0.641263
HOXC10	SNCAIP	0.734485
HOXC10	SNTG1	0.805932
HOXC10	SORBS2	0.685744
HOXC10	SORT1	0.714532
HOXC10	SOX1-OT	0.592632
HOXC10	SOX11	0.721742
HOXC10	SOX2	0.585488
HOXC10	SOX4	0.485148
HOXC10	SP3	0.658712
HOXC10	SPATA13	0.611806
HOXC10	SPATA6	0.464227
HOXC10	SPATS2	0.678452
HOXC10	SPIRE1	0.758284
HOXC10	SRGAP3	0.447475
HOXC10	SRP9	0.417444
HOXC10	SRRM2	0.603929
HOXC10	SRSF2	0.687508
HOXC10	SS18	0.61857
HOXC10	ST8SIA1	0.457505
HOXC10	STAG1	0.770764
HOXC10	STAG2	0.561292
HOXC10	STAT5B	0.704376
HOXC10	STK39	0.423696
HOXC10	STON2	0.539667
HOXC10	STOX2	0.552685
HOXC10	STXBP4	0.485867
HOXC10	TACC1	0.463945
HOXC10	TACC2	0.674968
HOXC10	TANC1	0.602084
HOXC10	TANGO6	0.514349
HOXC10	TANK	0.466333
HOXC10	TCAIM	0.667209
HOXC10	TCF12	0.794884
HOXC10	TCF4	0.693406
HOXC10	TCF4-AS1	0.66772
HOXC10	TCF7L2	0.460704
HOXC10	TCIM	0.481468
HOXC10	TFDP2	0.694743
HOXC10	THUMPD3-AS1	0.49671
HOXC10	TIA1	0.747439
HOXC10	TMEFF1	0.615514
HOXC10	TMEM123	0.663879
HOXC10	TMEM131L	0.881024
HOXC10	TMEM158	0.626994
HOXC10	TMEM161B-AS1	0.56185
HOXC10	TMTC4	0.653028
HOXC10	TMX1	0.722035
HOXC10	TNKS	0.651473
HOXC10	TNRC6B	0.634951
HOXC10	TRA2A	0.606413
HOXC10	TRA2B	0.753535
HOXC10	TRAF3IP2-AS1	0.530918
HOXC10	TRAK1	0.742263
HOXC10	TRAPPC9	0.780163
HOXC10	TRIM13	0.802215
HOXC10	TRIM2	0.642489
HOXC10	TRIM24	0.533751
HOXC10	TRIM9	0.565403
HOXC10	TRPC6	0.414694
HOXC10	TSC22D2	0.520526
HOXC10	TSPAN3	0.693621
HOXC10	TSPAN5	0.613186
HOXC10	TTC28	0.74711
HOXC10	TTLL5	0.528654
HOXC10	TTYH2	0.781823
HOXC10	TXNDC16	0.424229
HOXC10	UBE2E3	0.482969
HOXC10	UBR5	0.736864
HOXC10	UBTD2	0.740705
HOXC10	USP3	0.629236
HOXC10	USP3-AS1	0.676402
HOXC10	USP32	0.516063
HOXC10	USP47	0.667138
HOXC10	USP49	0.716952
HOXC10	VEPH1	0.480784
HOXC10	VRK1	0.52715
HOXC10	WAC	0.644128
HOXC10	WAPL	0.594285
HOXC10	WARS2-AS1	0.584224
HOXC10	WDR86	0.824141
HOXC10	WIPF3	0.549391
HOXC10	WRN	0.558643
HOXC10	WSB1	0.567456
HOXC10	WSCD1	0.404752
HOXC10	YAP1	0.533812
HOXC10	YWHAQ	0.441667
HOXC10	ZBTB20	0.706255
HOXC10	ZFAND6	0.486152
HOXC10	ZGRF1	0.662001
HOXC10	ZHX2	0.704097
HOXC10	ZHX3	0.552789
HOXC10	ZMIZ1	0.705101
HOXC10	ZNF100	0.716523
HOXC10	ZNF124	0.449242
HOXC10	ZNF131	0.709003
HOXC10	ZNF292	0.713218
HOXC10	ZNF326	0.619322
HOXC10	ZNF407	0.606654
HOXC10	ZNF423	0.746037
HOXC10	ZNF43	0.739661
HOXC10	ZNF431	0.720721
HOXC10	ZNF608	0.719632
HOXC10	ZNF644	0.808747
HOXC10	ZNF782	0.612663
HOXC10	ZNF804A	0.555301
HOXC10	ZNRF3	0.403686
HOXC4	AASS	0.886578
HOXC4	ABL1	0.890658
HOXC4	ACBD6	0.585615
HOXC4	ACSS3	0.865233
HOXC4	ADAMTS7	0.461695
HOXC4	ADGRV1	0.882558
HOXC4	ADNP	0.831261
HOXC4	AGPAT5	0.670534
HOXC4	AKAP12	0.68947
HOXC4	AMOTL1	0.844047
HOXC4	ANAPC16	0.861809
HOXC4	ANGPT2	0.742235
HOXC4	ANP32E	0.912694
HOXC4	APC	0.800619
HOXC4	APOLD1	0.919287
HOXC4	ARHGAP12	0.402134
HOXC4	ARHGAP18	0.689143
HOXC4	ARHGAP21	0.836742
HOXC4	ARHGAP42	0.926225
HOXC4	ARID1B	0.494088
HOXC4	ARL4C	0.636935
HOXC4	ARX	0.786609
HOXC4	ASAP2	0.895134
HOXC4	ASCL1	0.71167
HOXC4	ASPH	0.416679
HOXC4	ATF7	0.915519
HOXC4	ATG10	0.964916
HOXC4	ATG7	0.923398
HOXC4	ATP1A2	0.823763
HOXC4	B2M	0.91633
HOXC4	B3GAT2	0.601998
HOXC4	BAZ2B	0.929052
HOXC4	BCL2L14	0.878905
HOXC4	BCL9	0.563462
HOXC4	BICD1	0.883703
HOXC4	BMP2K	0.755533
HOXC4	BMP7	0.817277
HOXC4	BRCA1	0.866492
HOXC4	BTG1	0.886693
HOXC4	C14orf132	0.844281
HOXC4	C15orf41	0.876518
HOXC4	CA12	0.961406
HOXC4	CAB39L	0.920783
HOXC4	CAMK2D	0.488135
HOXC4	CAPS2	0.951357
HOXC4	CASC15	0.90247
HOXC4	CBR4	0.963154
HOXC4	CCAR1	0.682737
HOXC4	CCDC102B	0.528239
HOXC4	CCDC91	0.75137
HOXC4	CCSER1	0.401664
HOXC4	CD81	0.734738
HOXC4	CDCA7	0.924728
HOXC4	CDH2	0.618681
HOXC4	CDH4	0.774347
HOXC4	CDK17	0.588467
HOXC4	CDKAL1	0.929051
HOXC4	CECR2	0.935482
HOXC4	CELSR1	0.751587
HOXC4	CEP120	0.856888
HOXC4	CEP128	0.831796
HOXC4	CEP70	0.77566
HOXC4	CEP83	0.900054
HOXC4	CEP85L	0.706438
HOXC4	CERK	0.736951
HOXC4	CFAP44	0.905429
HOXC4	CHD1	0.822221
HOXC4	CHD2	0.941726
HOXC4	CLEC16A	0.803776
HOXC4	CLMP	0.485016
HOXC4	CLU	0.821401
HOXC4	CNOT1	0.965966
HOXC4	CNR1	0.862553
HOXC4	COL11A1	0.930574
HOXC4	COL9A2	0.575604
HOXC4	CORO1C	0.970655
HOXC4	CORO2B	0.839522
HOXC4	CRADD	0.939961
HOXC4	CREB1	0.946315
HOXC4	CROCC	0.839031
HOXC4	CUL1	0.815093
HOXC4	CUX1	0.489445
HOXC4	CXCR4	0.625001
HOXC4	CYP7B1	0.474533
HOXC4	DACH1	0.923871
HOXC4	DAP	0.574646
HOXC4	DAPK1	0.405268
HOXC4	DARS	0.601573
HOXC4	DBN1	0.48275
HOXC4	DCLK2	0.775071
HOXC4	DEC1	0.799545
HOXC4	DGKB	0.61969
HOXC4	DHX9	0.828464
HOXC4	DISP3	0.558743
HOXC4	DLG5	0.809536
HOXC4	DLX1	0.569882
HOXC4	DNAH14	0.499841
HOXC4	DOCK1	0.888738
HOXC4	DOK6	0.660684
HOXC4	DPF3	0.693248
HOXC4	DPH6	0.615396
HOXC4	DPH6-DT	0.938019
HOXC4	DPP4	0.421451
HOXC4	DPY19L1	0.817557
HOXC4	DPY19L3	0.578744
HOXC4	DUSP16	0.951439
HOXC4	EEF1D	0.638278
HOXC4	EEPD1	0.858572
HOXC4	EGFR	0.906079
HOXC4	EGR1	0.903001
HOXC4	EIF1B	0.405398
HOXC4	ELAVL2	0.727958
HOXC4	ELAVL4	0.602552
HOXC4	ELMO1	0.891126
HOXC4	ELMO1-AS1	0.938042
HOXC4	ELP4	0.845586
HOXC4	EML6	0.737109
HOXC4	EMX2	0.940058
HOXC4	ENAH	0.516691
HOXC4	EPB41L3	0.778442
HOXC4	EPB41L4A	0.457644
HOXC4	ERBB4	0.724341
HOXC4	ERI2	0.776043
HOXC4	ETV5	0.408326
HOXC4	EZR	0.894378
HOXC4	F3	0.776952
HOXC4	FAM107A	0.666736
HOXC4	FAM149A	0.713142
HOXC4	FAM171A1	0.466709
HOXC4	FAM53B	0.91305
HOXC4	FANCI	0.883978
HOXC4	FARS2	0.948622
HOXC4	FBLN1	0.9244
HOXC4	FBXL20	0.780119
HOXC4	FBXL7	0.92033
HOXC4	FBXW11	0.865751
HOXC4	FGFR1	0.799219
HOXC4	FGFR2	0.947676
HOXC4	FGGY	0.912616
HOXC4	FHDC1	0.763364
HOXC4	FHOD3	0.809806
HOXC4	FIGN	0.956353
HOXC4	FOXO3	0.733373
HOXC4	FRYL	0.95846
HOXC4	FSTL1	0.828408
HOXC4	FSTL4	0.493098
HOXC4	FYN	0.939719
HOXC4	G2E3	0.794529
HOXC4	GAD1	0.641574
HOXC4	GADD45G	0.933003
HOXC4	GALNT1	0.896729
HOXC4	GALNT16	0.762646
HOXC4	GATM	0.692963
HOXC4	GLI2	0.92338
HOXC4	GLI3	0.929181
HOXC4	GMDS-DT	0.72652
HOXC4	GNG12	0.783315
HOXC4	GNG2	0.438376
HOXC4	GOLGA4	0.725499
HOXC4	GOLIM4	0.954061
HOXC4	GPC5	0.733446
HOXC4	GPCPD1	0.743075
HOXC4	GPM6A	0.643958
HOXC4	GPM6B	0.628346
HOXC4	GPR156	0.77405
HOXC4	GPR39	0.950326
HOXC4	GRAMD1B	0.855808
HOXC4	GRIA2	0.425606
HOXC4	GSK3B	0.776688
HOXC4	HES1	0.829599
HOXC4	HIP1	0.889177
HOXC4	HIST1H1C	0.827363
HOXC4	HIST1H1D	0.878349
HOXC4	HIST1H1E	0.882971
HOXC4	HMGN2	0.635383
HOXC4	HNRNPLL	0.878059
HOXC4	HNRNPR	0.644707
HOXC4	HSPA1A	0.793889
HOXC4	HSPA1B	0.864646
HOXC4	HSPA5	0.763377
HOXC4	HSPD1	0.505727
HOXC4	HUNK	0.837112
HOXC4	ID4	0.844622
HOXC4	IFI44	0.849075
HOXC4	IGF2BP3	0.951245
HOXC4	IGFBPL1	0.658241
HOXC4	ILF3	0.588704
HOXC4	IMMP1L	0.68879
HOXC4	INPP4B	0.723744
HOXC4	INSM1	0.823248
HOXC4	INTS6	0.691417
HOXC4	ITGA2	0.849502
HOXC4	ITGB5	0.803945
HOXC4	ITM2B	0.789515
HOXC4	ITPRID1	0.838191
HOXC4	IVNS1ABP	0.811294
HOXC4	JAM3	0.746005
HOXC4	JKAMP	0.903058
HOXC4	KBTBD2	0.782638
HOXC4	KCNB2	0.593684
HOXC4	KCND2	0.430962
HOXC4	KCNH8	0.870453
HOXC4	KDM2A	0.956242
HOXC4	KDM5A	0.794092
HOXC4	KDM5B	0.688628
HOXC4	KHDRBS1	0.513718
HOXC4	KIAA1958	0.741331
HOXC4	KLF3	0.907255
HOXC4	KLHL5	0.569031
HOXC4	KMT2C	0.716269
HOXC4	KMT2E	0.899196
HOXC4	LAPTM4B	0.920173
HOXC4	LARP7	0.889256
HOXC4	LIMD1	0.952001
HOXC4	LINC00513	0.944127
HOXC4	LINC01578	0.824605
HOXC4	LINC01606	0.436756
HOXC4	LINC01619	0.880032
HOXC4	LINC01876	0.866376
HOXC4	LINC02060	0.863062
HOXC4	LIPG	0.806343
HOXC4	LRBA	0.796409
HOXC4	LRP6	0.929021
HOXC4	LRP8	0.926756
HOXC4	LRRC1	0.648045
HOXC4	LRRC3B	0.55133
HOXC4	LUCAT1	0.911914
HOXC4	LYPD6	0.647135
HOXC4	MALAT1	0.931896
HOXC4	MAML2	0.536881
HOXC4	MAML3	0.423999
HOXC4	MAP3K20	0.892434
HOXC4	MAP4K4	0.752956
HOXC4	MBTD1	0.844731
HOXC4	MED12L	0.892138
HOXC4	MEGF10	0.863314
HOXC4	MEIS1	0.937806
HOXC4	METAP1D	0.830169
HOXC4	METAP2	0.844005
HOXC4	MFSD14C	0.717146
HOXC4	MFSD6	0.472405
HOXC4	MID1	0.821436
HOXC4	MIR181A2HG	0.92407
HOXC4	MIRLET7BHG	0.783924
HOXC4	MKLN1	0.917393
HOXC4	MMS22L	0.926249
HOXC4	MPPED2	0.915803
HOXC4	MSI2	0.965753
HOXC4	MTDH	0.854031
HOXC4	MTREX	0.923487
HOXC4	MTUS1	0.652902
HOXC4	MXI1	0.877972
HOXC4	MYO1B	0.614295
HOXC4	MYT1	0.859162
HOXC4	NAB1	0.664488
HOXC4	NAP1L1	0.594703
HOXC4	NARS2	0.613353
HOXC4	NASP	0.801183
HOXC4	NBAT1	0.90491
HOXC4	NCAN	0.691834
HOXC4	NCK1	0.805385
HOXC4	NCOR2	0.631821
HOXC4	NEDD4	0.900445
HOXC4	NEK7	0.955077
HOXC4	NETO1	0.457846
HOXC4	NETO2	0.70759
HOXC4	NFIA	0.687979
HOXC4	NFIB	0.710447
HOXC4	NFIC	0.911448
HOXC4	NHLRC2	0.926336
HOXC4	NNAT	0.859844
HOXC4	NOS1AP	0.879109
HOXC4	NOX4	0.913602
HOXC4	NPAS3	0.830253
HOXC4	NR2C2	0.643449
HOXC4	NR2F2-AS1	0.676152
HOXC4	NSD3	0.877608
HOXC4	NSL1	0.853468
HOXC4	NXPH1	0.6769
HOXC4	ORC2	0.760707
HOXC4	P4HA1	0.844339
HOXC4	PALMD	0.782134
HOXC4	PAM	0.82905
HOXC4	PAPOLA	0.843411
HOXC4	PARD3	0.840558
HOXC4	PARD3B	0.882205
HOXC4	PARP11	0.739376
HOXC4	PAWR	0.803133
HOXC4	PAX6	0.911519
HOXC4	PCGF5	0.849708
HOXC4	PDE1C	0.616313
HOXC4	PDE3A	0.858677
HOXC4	PDZRN3	0.461544
HOXC4	PEA15	0.777883
HOXC4	PELI2	0.831619
HOXC4	PGAP1	0.865068
HOXC4	PHF14	0.518076
HOXC4	PHLDA1	0.951332
HOXC4	PHYHIPL	0.802839
HOXC4	PIK3CB	0.633337
HOXC4	PLCB4	0.924245
HOXC4	PLCL2	0.443348
HOXC4	PLEKHG1	0.700351
HOXC4	PLS3	0.634215
HOXC4	PLXNC1	0.811514
HOXC4	PMEPA1	0.731703
HOXC4	POLA1	0.959408
HOXC4	PON2	0.851693
HOXC4	POU2F1	0.941727
HOXC4	POU3F2	0.554876
HOXC4	PPP2R5E	0.473296
HOXC4	PPP4R1	0.763716
HOXC4	PRAG1	0.943722
HOXC4	PRDM16	0.924269
HOXC4	PRDX1	0.772516
HOXC4	PREX2	0.719557
HOXC4	PRTFDC1	0.875431
HOXC4	PSMG2	0.633616
HOXC4	PSMG4	0.499912
HOXC4	PTK7	0.579698
HOXC4	PTN	0.875647
HOXC4	PTPN4	0.6542
HOXC4	PTPRM	0.969112
HOXC4	PUM2	0.79493
HOXC4	QKI	0.911465
HOXC4	RAB31	0.588392
HOXC4	RAB3GAP2	0.94331
HOXC4	RAB8B	0.798502
HOXC4	RAD23B	0.683856
HOXC4	RAD51B	0.715293
HOXC4	RANBP3L	0.825669
HOXC4	RANBP9	0.580456
HOXC4	RASGRP1	0.802231
HOXC4	RASSF8	0.969682
HOXC4	RBL1	0.79053
HOXC4	RCC2	0.849533
HOXC4	RCN1	0.919124
HOXC4	RELN	0.829216
HOXC4	RERE	0.872084
HOXC4	RFX7	0.809089
HOXC4	RGMA	0.605039
HOXC4	RGS12	0.877256
HOXC4	RGS20	0.638384
HOXC4	RHBDD1	0.871767
HOXC4	RHOBTB3	0.568329
HOXC4	RMST	0.71687
HOXC4	RNASEH2B	0.90084
HOXC4	RNF169	0.892587
HOXC4	RRM2	0.852895
HOXC4	RSF1	0.857569
HOXC4	SAMD4A	0.624657
HOXC4	SAT1	0.95136
HOXC4	SCLT1	0.797304
HOXC4	SCRN1	0.819071
HOXC4	SDC2	0.558805
HOXC4	SEMA5A	0.884684
HOXC4	SEMA5B	0.973119
HOXC4	SEMA6A	0.784825
HOXC4	SENP6	0.79626
HOXC4	SESN3	0.472758
HOXC4	SETBP1	0.946674
HOXC4	SEZ6	0.472926
HOXC4	SFRP1	0.909714
HOXC4	SH3RF1	0.930251
HOXC4	SH3RF3	0.436461
HOXC4	SHC3	0.560008
HOXC4	SLAIN1	0.708485
HOXC4	SLC17A6	0.744148
HOXC4	SLC1A2	0.887381
HOXC4	SLC22A23	0.505919
HOXC4	SLC25A36	0.942792
HOXC4	SLC36A4	0.805682
HOXC4	SLC39A10	0.690569
HOXC4	SLCO1C1	0.811015
HOXC4	SMARCE1	0.905261
HOXC4	SMC4	0.855562
HOXC4	SMOC1	0.951611
HOXC4	SNAP25	0.415943
HOXC4	SNAP25-AS1	0.585577
HOXC4	SNCAIP	0.872789
HOXC4	SNTG1	0.710393
HOXC4	SORBS2	0.761819
HOXC4	SOX11	0.663922
HOXC4	SOX2	0.885678
HOXC4	SOX2-OT	0.58354
HOXC4	SP3	0.895561
HOXC4	SPAG9	0.959397
HOXC4	SPARCL1	0.797708
HOXC4	SPATA13	0.925991
HOXC4	SPATA6	0.841168
HOXC4	SPECC1	0.744455
HOXC4	SPIRE1	0.753463
HOXC4	SPRED2	0.514039
HOXC4	SRSF7	0.88031
HOXC4	ST8SIA1	0.82603
HOXC4	STAG1	0.919096
HOXC4	STAG2	0.831846
HOXC4	STK39	0.751068
HOXC4	STON2	0.889666
HOXC4	STXBP6	0.74254
HOXC4	SYNE2	0.947056
HOXC4	TACC1	0.838808
HOXC4	TACC2	0.727629
HOXC4	TANC1	0.914338
HOXC4	TANK	0.839573
HOXC4	TBC1D5	0.813574
HOXC4	TCF12	0.85234
HOXC4	TCF7L1	0.919076
HOXC4	TCF7L2	0.834042
HOXC4	TCIM	0.825324
HOXC4	TEAD1	0.856974
HOXC4	TEX9	0.867307
HOXC4	TFDP2	0.91811
HOXC4	THUMPD2	0.883632
HOXC4	TMEFF1	0.717534
HOXC4	TMEM123	0.860199
HOXC4	TMEM131L	0.929893
HOXC4	TMEM132D	0.878065
HOXC4	TMEM158	0.715102
HOXC4	TMEM161B-AS1	0.82794
HOXC4	TMTC2	0.973459
HOXC4	TMTC4	0.809769
HOXC4	TMX1	0.962976
HOXC4	TNC	0.811931
HOXC4	TNKS	0.631576
HOXC4	TOP2A	0.840933
HOXC4	TOP2B	0.545525
HOXC4	TRA2A	0.897867
HOXC4	TRAPPC9	0.868269
HOXC4	TRDMT1	0.822963
HOXC4	TRERF1	0.665024
HOXC4	TRIM2	0.839057
HOXC4	TRIM24	0.874494
HOXC4	TRIM9	0.922189
HOXC4	TRMT9B	0.492146
HOXC4	TSC22D1	0.634075
HOXC4	TSC22D2	0.822257
HOXC4	TSHR	0.746707
HOXC4	TSPAN5	0.804683
HOXC4	TTC28	0.656219
HOXC4	TTLL5	0.439535
HOXC4	TWSG1	0.901416
HOXC4	UBE2E3	0.502718
HOXC4	UBTD2	0.897702
HOXC4	URI1	0.870058
HOXC4	USP3	0.870797
HOXC4	USP3-AS1	0.782335
HOXC4	VAT1L	0.400752
HOXC4	VCAN	0.84011
HOXC4	VEPH1	0.807955
HOXC4	VGLL4	0.718716
HOXC4	VIM	0.782542
HOXC4	VRK1	0.884977
HOXC4	WAC	0.926643
HOXC4	WARS2-AS1	0.790771
HOXC4	WDFY2	0.823709
HOXC4	WDHD1	0.940534
HOXC4	WDR20	0.570161
HOXC4	WDR86	0.757447
HOXC4	WIPF3	0.83372
HOXC4	WRN	0.845173
HOXC4	WSCD1	0.79615
HOXC4	WWOX	0.487434
HOXC4	XRCC4	0.925506
HOXC4	XRCC5	0.558162
HOXC4	YAP1	0.864556
HOXC4	YTHDC1	0.854794
HOXC4	ZBTB20	0.96849
HOXC4	ZDHHC21	0.59295
HOXC4	ZFAND6	0.765724
HOXC4	ZFHX4	0.962119
HOXC4	ZFHX4-AS1	0.932041
HOXC4	ZFP36L1	0.788424
HOXC4	ZFP36L2	0.7894
HOXC4	ZGRF1	0.904847
HOXC4	ZHX2	0.965478
HOXC4	ZMAT4	0.453451
HOXC4	ZMIZ1	0.930162
HOXC4	ZNF292	0.886202
HOXC4	ZNF326	0.835252
HOXC4	ZNF423	0.908196
HOXC4	ZNF536	0.755386
HOXC4	ZNF608	0.696525
HOXC4	ZNF609	0.910882
HOXC4	ZNF638	0.831772
HOXC4	ZNF644	0.900075
HOXC4	ZNF782	0.713706
HOXC4	ZNRF3	0.74629
HOXC4	ZRANB2	0.755351
HOXD3	ABL1	0.851759
HOXD3	ADAMTS7	0.569652
HOXD3	ADD3	0.654066
HOXD3	ADGRB3	0.615617
HOXD3	ADGRG6	0.473653
HOXD3	ADNP	0.866546
HOXD3	AGPAT5	0.629537
HOXD3	ALDH7A1	0.906164
HOXD3	ANAPC16	0.84371
HOXD3	ANGPT2	0.818236
HOXD3	ANKHD1	0.815381
HOXD3	ANP32B	0.83579
HOXD3	ANTXR1	0.804978
HOXD3	APBA2	0.767807
HOXD3	APOE	0.782118
HOXD3	APP	0.581685
HOXD3	ARHGAP42	0.941911
HOXD3	ARX	0.787276
HOXD3	ATAD2	0.87834
HOXD3	ATG10	0.926916
HOXD3	ATG7	0.930238
HOXD3	ATP10B	0.759571
HOXD3	ATP13A4	0.701297
HOXD3	ATP1A2	0.813456
HOXD3	ATP6V1G1	0.452741
HOXD3	AUTS2	0.422588
HOXD3	BCL9	0.698306
HOXD3	BEND7	0.932659
HOXD3	BMPER	0.540788
HOXD3	BMPR1A	0.781347
HOXD3	BOC	0.920435
HOXD3	C15orf41	0.860005
HOXD3	C1orf61	0.869892
HOXD3	C2CD5	0.739823
HOXD3	C3orf70	0.609381
HOXD3	CA12	0.931368
HOXD3	CAB39L	0.916555
HOXD3	CAPS2	0.897344
HOXD3	CARHSP1	0.778666
HOXD3	CASC15	0.890932
HOXD3	CBFA2T2	0.83961
HOXD3	CBX5	0.844624
HOXD3	CC2D2A	0.86731
HOXD3	CCDC175	0.781628
HOXD3	CCNH	0.630701
HOXD3	CD81	0.844704
HOXD3	CDCA7	0.884394
HOXD3	CDH2	0.493474
HOXD3	CDH20	0.437582
HOXD3	CDH4	0.792353
HOXD3	CDKAL1	0.88223
HOXD3	CENPK	0.861014
HOXD3	CEP95	0.645282
HOXD3	CFAP44	0.868878
HOXD3	CHD2	0.951548
HOXD3	CHD6	0.880761
HOXD3	CNTRL	0.811056
HOXD3	COA1	0.855504
HOXD3	CORO1C	0.954563
HOXD3	CORO2B	0.830238
HOXD3	CPE	0.586263
HOXD3	CREB1	0.963134
HOXD3	CREB5	0.836684
HOXD3	CUL1	0.814935
HOXD3	CUX1	0.652615
HOXD3	CWF19L2	0.738441
HOXD3	CYP7B1	0.584935
HOXD3	DAP	0.437326
HOXD3	DCLK2	0.677523
HOXD3	DDAH1	0.798891
HOXD3	DDAH2	0.612854
HOXD3	DDX39B	0.728491
HOXD3	DLX6-AS1	0.659261
HOXD3	DMTF1	0.926967
HOXD3	DOCK4	0.402777
HOXD3	DOK6	0.596244
HOXD3	DPH6-DT	0.887489
HOXD3	DPY19L1	0.830811
HOXD3	DSE	0.84811
HOXD3	E2F3	0.42517
HOXD3	EEF1D	0.757639
HOXD3	ELAVL4	0.428046
HOXD3	ELMO1	0.911331
HOXD3	EML6	0.636978
HOXD3	EPCAM-DT	0.805382
HOXD3	EPHA3	0.447374
HOXD3	EPM2A	0.721696
HOXD3	ERI2	0.671587
HOXD3	ETNK1	0.839056
HOXD3	FAM149A	0.661363
HOXD3	FAM184A	0.555349
HOXD3	FBXL20	0.67686
HOXD3	FGFR2	0.944111
HOXD3	FHDC1	0.676658
HOXD3	FNBP1	0.905209
HOXD3	FOXO3	0.80388
HOXD3	FSTL1	0.842881
HOXD3	FYN	0.914736
HOXD3	FZD2	0.912308
HOXD3	GABPB1-AS1	0.618994
HOXD3	GADD45G	0.933123
HOXD3	GAS2L3	0.866204
HOXD3	GATAD2A	0.873629
HOXD3	GFAP	0.835104
HOXD3	GIGYF2	0.841487
HOXD3	GLI2	0.908375
HOXD3	GLI3	0.914938
HOXD3	GNG12	0.756867
HOXD3	GPC5	0.718119
HOXD3	GPCPD1	0.726316
HOXD3	H1FX	0.539037
HOXD3	H2AFY	0.890315
HOXD3	HEG1	0.9351
HOXD3	HES1	0.813264
HOXD3	HIST1H1D	0.898412
HOXD3	HIST1H1E	0.935674
HOXD3	HMBOX1	0.684298
HOXD3	HMGN3	0.767106
HOXD3	HNRNPK	0.535223
HOXD3	HS3ST1	0.599945
HOXD3	HSPA1A	0.769638
HOXD3	HSPA5	0.779378
HOXD3	HUNK	0.855004
HOXD3	IFI44	0.895903
HOXD3	IGF2BP3	0.907763
HOXD3	IKZF2	0.825435
HOXD3	INSM1	0.890782
HOXD3	IP6K2	0.79423
HOXD3	ITGB5	0.791635
HOXD3	ITGB8	0.921228
HOXD3	ITM2B	0.839709
HOXD3	ITPR2	0.869284
HOXD3	JKAMP	0.899575
HOXD3	JUN	0.861415
HOXD3	KANSL1L	0.869261
HOXD3	KBTBD2	0.784312
HOXD3	KCNMB2	0.401997
HOXD3	KDM1A	0.666969
HOXD3	KDM5B	0.685397
HOXD3	KIAA1958	0.671104
HOXD3	KLHL7	0.567301
HOXD3	KNTC1	0.846545
HOXD3	LAMA1	0.916097
HOXD3	LARP7	0.895067
HOXD3	LIMA1	0.775165
HOXD3	LINC00513	0.902476
HOXD3	LINC00943	0.808144
HOXD3	LINC01578	0.883467
HOXD3	LINC01606	0.533062
HOXD3	LINC02060	0.815093
HOXD3	LIPG	0.788112
HOXD3	LMNB1	0.875681
HOXD3	LRIG3	0.81338
HOXD3	LRP8	0.882974
HOXD3	LSM14A	0.83937
HOXD3	LYN	0.770036
HOXD3	MAP2	0.770573
HOXD3	MAP3K13	0.660004
HOXD3	MAP3K20	0.818679
HOXD3	MAP3K5	0.475141
HOXD3	MCM9	0.906986
HOXD3	MCPH1	0.820334
HOXD3	MEGF9	0.620842
HOXD3	MEIS2	0.882634
HOXD3	MID1	0.765249
HOXD3	MIR100HG	0.720857
HOXD3	MIRLET7BHG	0.861431
HOXD3	MKLN1	0.876731
HOXD3	MMD2	0.767169
HOXD3	MMS22L	0.944422
HOXD3	MN1	0.427351
HOXD3	MOB3B	0.695439
HOXD3	MON2	0.583584
HOXD3	MOXD1	0.89678
HOXD3	MPDZ	0.825757
HOXD3	MSH2	0.595778
HOXD3	MSI1	0.883568
HOXD3	MSI2	0.953469
HOXD3	MSMO1	0.657361
HOXD3	MT2A	0.825333
HOXD3	MTSS1	0.479432
HOXD3	MXI1	0.843034
HOXD3	MYT1	0.82564
HOXD3	N4BP2	0.749138
HOXD3	NAP1L1	0.753277
HOXD3	NBAT1	0.889765
HOXD3	NCOA2	0.817254
HOXD3	NCOR2	0.580588
HOXD3	NEDD4L	0.947689
HOXD3	NEK7	0.914588
HOXD3	NES	0.864375
HOXD3	NETO1	0.621401
HOXD3	NFIB	0.651151
HOXD3	NHLRC2	0.903587
HOXD3	NKAIN3	0.781327
HOXD3	NOTCH1	0.897632
HOXD3	NPAS1	0.62707
HOXD3	NRN1	0.839788
HOXD3	NRXN3	0.595472
HOXD3	NUSAP1	0.807671
HOXD3	OIP5-AS1	0.647264
HOXD3	ORC2	0.787994
HOXD3	PALMD	0.763632
HOXD3	PAPOLA	0.806569
HOXD3	PARD3B	0.863205
HOXD3	PARP11	0.771451
HOXD3	PAWR	0.809628
HOXD3	PCGF5	0.86602
HOXD3	PDCD4	0.710772
HOXD3	PDE10A	0.508606
HOXD3	PDE1C	0.46369
HOXD3	PDE3A	0.823666
HOXD3	PDE7A	0.714032
HOXD3	PDGFD	0.832439
HOXD3	PDS5A	0.757511
HOXD3	PDZRN3	0.505255
HOXD3	PEA15	0.779816
HOXD3	PELI2	0.696865
HOXD3	PGAP1	0.876072
HOXD3	PHF20L1	0.793073
HOXD3	PHIP	0.973326
HOXD3	PHLDA1	0.949925
HOXD3	PHLPP1	0.905392
HOXD3	PLCE1	0.926526
HOXD3	PLCG2	0.582541
HOXD3	PLEKHA7	0.521628
HOXD3	PLEKHG1	0.73222
HOXD3	PLPP3	0.803422
HOXD3	PMEPA1	0.758944
HOXD3	PNISR	0.920732
HOXD3	PON2	0.849855
HOXD3	POU2F1	0.934586
HOXD3	PPP2R2B	0.662022
HOXD3	PPP6R3	0.846054
HOXD3	PRAG1	0.953377
HOXD3	PRDM16	0.938965
HOXD3	PREX1	0.844589
HOXD3	PRKD1	0.680992
HOXD3	PRKN	0.463807
HOXD3	PROX1	0.634965
HOXD3	PRPF4B	0.8965
HOXD3	PRTFDC1	0.896946
HOXD3	PSAP	0.716506
HOXD3	PSAT1	0.838077
HOXD3	PSMG2	0.687964
HOXD3	PTN	0.88673
HOXD3	PTPRZ1	0.892886
HOXD3	PUM1	0.807722
HOXD3	QKI	0.878039
HOXD3	RAB12	0.866547
HOXD3	RAB8B	0.753779
HOXD3	RAD18	0.876037
HOXD3	RAD51B	0.78974
HOXD3	RAI14	0.704089
HOXD3	RALGAPA2	0.895058
HOXD3	RASA1	0.722406
HOXD3	RBBP6	0.934262
HOXD3	RBL1	0.846496
HOXD3	RBPJ	0.777542
HOXD3	RDH11	0.676178
HOXD3	RELN	0.789048
HOXD3	RERE	0.822416
HOXD3	RFX3-AS1	0.669438
HOXD3	RGMA	0.489369
HOXD3	RHBDD1	0.788876
HOXD3	RHOBTB3	0.679059
HOXD3	RMST	0.626386
HOXD3	RNASEH2B	0.887577
HOXD3	RNF165	0.577779
HOXD3	ROCK2	0.7064
HOXD3	SDC2	0.54652
HOXD3	SECISBP2	0.671645
HOXD3	SEL1L3	0.429617
HOXD3	SEM1	0.662764
HOXD3	SEMA3C	0.488852
HOXD3	SEMA4D	0.692078
HOXD3	SEMA5B	0.955758
HOXD3	SERINC5	0.470822
HOXD3	SETD7	0.719941
HOXD3	SF1	0.925288
HOXD3	SFMBT2	0.74897
HOXD3	SFXN5	0.790546
HOXD3	SH3RF1	0.900285
HOXD3	SH3RF3	0.527662
HOXD3	SHC3	0.551045
HOXD3	SIK2	0.695506
HOXD3	SIPA1L2	0.517637
HOXD3	SLC10A7	0.853885
HOXD3	SLC17A6	0.809228
HOXD3	SLC22A23	0.616853
HOXD3	SLC36A4	0.773056
HOXD3	SLC39A10	0.771143
HOXD3	SLC4A4	0.80382
HOXD3	SLC6A1	0.712466
HOXD3	SLC9A7	0.425911
HOXD3	SLCO1C1	0.801842
HOXD3	SMC1A	0.869367
HOXD3	SOAT1	0.837511
HOXD3	SORBS2	0.765646
HOXD3	SORT1	0.909018
HOXD3	SOX1-OT	0.797387
HOXD3	SOX2	0.872838
HOXD3	SOX2-OT	0.474344
HOXD3	SOX4	0.662956
HOXD3	SOX6	0.888523
HOXD3	SOX9	0.606533
HOXD3	SP3	0.87407
HOXD3	SPATA13	0.867446
HOXD3	SPATA6	0.818608
HOXD3	SPC25	0.75257
HOXD3	SPIRE1	0.813345
HOXD3	SPOP	0.622674
HOXD3	SRSF10	0.917342
HOXD3	ST8SIA1	0.732963
HOXD3	STK17A	0.863923
HOXD3	STK33	0.900859
HOXD3	STK39	0.751589
HOXD3	STOX2	0.857274
HOXD3	SUMF1	0.758245
HOXD3	TAF15	0.797837
HOXD3	TBC1D5	0.728607
HOXD3	TCF7L2	0.804737
HOXD3	TMTC4	0.864288
HOXD3	TMX1	0.958698
HOXD3	TNRC6B	0.705973
HOXD3	TRA2A	0.814222
HOXD3	TRERF1	0.632734
HOXD3	TRIM9	0.862704
HOXD3	TSC22D2	0.797919
HOXD3	TSPAN5	0.693301
HOXD3	TTYH2	0.931928
HOXD3	UPF2	0.885007
HOXD3	USP3	0.831798
HOXD3	USP32	0.667865
HOXD3	USP47	0.85195
HOXD3	USP49	0.794746
HOXD3	VCAN	0.801584
HOXD3	VEPH1	0.811982
HOXD3	VGLL4	0.810966
HOXD3	VRK1	0.816314
HOXD3	WAC	0.913735
HOXD3	WAPL	0.831589
HOXD3	WARS2-AS1	0.823418
HOXD3	WDR41	0.86234
HOXD3	WRN	0.795331
HOXD3	ZC3H12C	0.663577
HOXD3	ZDHHC21	0.529697
HOXD3	ZEB1	0.951459
HOXD3	ZEB1-AS1	0.851407
HOXD3	ZFAND3	0.781428
HOXD3	ZFHX4	0.954551
HOXD3	ZFHX4-AS1	0.941577
HOXD3	ZFP36L2	0.774681
HOXD3	ZGRF1	0.842606
HOXD3	ZHX2	0.934372
HOXD3	ZNF131	0.890473
HOXD3	ZNF326	0.722571
HOXD3	ZNF438	0.510624
HOXD3	ZNF536	0.746616
HOXD3	ZNF559	0.850081
HOXD3	ZNF608	0.785084
HOXD3	ZNF644	0.858238
HOXD3	ZNRF3	0.689766
HOXD3	ZRANB2	0.701163
INSM1	AASS	0.902342
INSM1	ABL1	0.87256
INSM1	ABTB2	0.852978
INSM1	ADAM9	0.757103
INSM1	ADARB2	0.640841
INSM1	ADD3	0.864248
INSM1	ADGRG1	0.905362
INSM1	ADGRV1	0.83374
INSM1	ADNP	0.775211
INSM1	AFDN	0.425725
INSM1	AFF1	0.487217
INSM1	AGBL1	0.866503
INSM1	AGO3	0.842207
INSM1	AGPAT5	0.691818
INSM1	AHCYL2	0.797247
INSM1	AK3	0.872338
INSM1	AKAP12	0.658379
INSM1	AKAP13	0.887446
INSM1	AKAP6	0.626319
INSM1	AKAP9	0.400888
INSM1	ALDH7A1	0.933999
INSM1	ANAPC16	0.849644
INSM1	ANGPT2	0.63088
INSM1	ANKHD1	0.895961
INSM1	ANKRD10	0.70395
INSM1	ANKRD6	0.424733
INSM1	ANTXR1	0.774452
INSM1	APBA2	0.754881
INSM1	APC	0.832471
INSM1	APLP2	0.858076
INSM1	APOE	0.752054
INSM1	APOLD1	0.904846
INSM1	AQP4-AS1	0.845697
INSM1	AQR	0.849212
INSM1	ARGLU1	0.636088
INSM1	ARHGAP12	0.433707
INSM1	ARHGAP18	0.620779
INSM1	ARHGAP21	0.754324
INSM1	ARHGAP5	0.506176
INSM1	ARID1B	0.431087
INSM1	ARIH1	0.812079
INSM1	ARL4C	0.526079
INSM1	ARNT2	0.848639
INSM1	ARX	0.742797
INSM1	ASAP1	0.875446
INSM1	ASAP2	0.856909
INSM1	ASCL1	0.567855
INSM1	ASPM	0.809776
INSM1	ATAD2	0.883228
INSM1	ATAD5	0.928689
INSM1	ATF7	0.897117
INSM1	ATG7	0.892386
INSM1	ATP13A4	0.751763
INSM1	ATP1A2	0.831144
INSM1	ATP1B2	0.596552
INSM1	ATP2B4	0.5421
INSM1	ATP9B	0.854252
INSM1	ATRX	0.822196
INSM1	B2M	0.916894
INSM1	B3GAT2	0.702173
INSM1	BACH1	0.775409
INSM1	BAZ1A	0.859863
INSM1	BAZ1B	0.864324
INSM1	BAZ2B	0.885219
INSM1	BBX	0.89377
INSM1	BCAN	0.829362
INSM1	BCL11B	0.614626
INSM1	BCL2L14	0.829445
INSM1	BICD1	0.895497
INSM1	BMP2K	0.720895
INSM1	BMP7	0.823959
INSM1	BMPER	0.648642
INSM1	BMPR1A	0.9177
INSM1	BOC	0.811649
INSM1	BRCA1	0.870803
INSM1	BRINP2	0.417229
INSM1	BTG1	0.776194
INSM1	C14orf132	0.802622
INSM1	C15orf41	0.891204
INSM1	C1orf61	0.753798
INSM1	C21orf58	0.888482
INSM1	C2CD5	0.672995
INSM1	CA12	0.953559
INSM1	CAB39L	0.875145
INSM1	CALD1	0.956641
INSM1	CALR	0.909021
INSM1	CAMKMT	0.604061
INSM1	CANX	0.827451
INSM1	CARHSP1	0.627957
INSM1	CASD1	0.929294
INSM1	CBFA2T2	0.872121
INSM1	CBL	0.908299
INSM1	CBR4	0.955338
INSM1	CBX5	0.706509
INSM1	CC2D2A	0.927974
INSM1	CCDC14	0.839178
INSM1	CCDC88C	0.79025
INSM1	CCDC91	0.652375
INSM1	CCND2	0.915429
INSM1	CCNG2	0.528752
INSM1	CCNH	0.610839
INSM1	CD81	0.637811
INSM1	CDC14A	0.929728
INSM1	CDC14B	0.840359
INSM1	CDC42EP3	0.526516
INSM1	CDH4	0.740342
INSM1	CDK17	0.638215
INSM1	CDK2AP1	0.514853
INSM1	CDKAL1	0.93757
INSM1	CDO1	0.754608
INSM1	CDON	0.927187
INSM1	CDYL	0.913977
INSM1	CECR2	0.915236
INSM1	CELSR1	0.67644
INSM1	CENPP	0.816047
INSM1	CENPU	0.882749
INSM1	CENPV	0.495596
INSM1	CEP128	0.766122
INSM1	CEP350	0.764958
INSM1	CEP70	0.813254
INSM1	CEP83	0.853894
INSM1	CEP85L	0.674609
INSM1	CEP97	0.838163
INSM1	CERK	0.663706
INSM1	CERS6	0.512059
INSM1	CFAP44	0.907786
INSM1	CHD2	0.903103
INSM1	CHD4	0.753744
INSM1	CHD6	0.896939
INSM1	CHD7	0.937089
INSM1	CHRDL1	0.928373
INSM1	CIT	0.772521
INSM1	CKAP2	0.944756
INSM1	CLEC16A	0.796698
INSM1	CLIC4	0.896679
INSM1	CLMP	0.41245
INSM1	CLU	0.840479
INSM1	CNOT1	0.949197
INSM1	CNOT2	0.777464
INSM1	CNR1	0.831959
INSM1	CNTRL	0.815783
INSM1	COA1	0.919729
INSM1	COMMD10	0.866642
INSM1	CORO1C	0.945153
INSM1	CORO2B	0.787826
INSM1	CPE	0.7256
INSM1	CPEB4	0.423328
INSM1	CPLANE1	0.629603
INSM1	CPQ	0.737801
INSM1	CPSF6	0.673464
INSM1	CRADD	0.915971
INSM1	CREB1	0.8613
INSM1	CREB5	0.898495
INSM1	CREBBP	0.900392
INSM1	CROCC	0.775874
INSM1	CRYAB	0.724859
INSM1	CST3	0.760093
INSM1	CTBP2	0.769277
INSM1	CTNNA1	0.954245
INSM1	CTNND1	0.87476
INSM1	CTTNBP2	0.465784
INSM1	CUL1	0.792314
INSM1	CXCR4	0.57752
INSM1	DAP	0.637489
INSM1	DARS	0.636867
INSM1	DCLK2	0.786271
INSM1	DDAH1	0.891331
INSM1	DDAH2	0.42379
INSM1	DDX17	0.911395
INSM1	DDX39B	0.456812
INSM1	DDX6	0.820511
INSM1	DENND2A	0.837958
INSM1	DENND5A	0.844345
INSM1	DGKB	0.664573
INSM1	DGKD	0.45222
INSM1	DHX9	0.76087
INSM1	DIP2A	0.552792
INSM1	DISP3	0.472933
INSM1	DKK3	0.491275
INSM1	DLEU1	0.796895
INSM1	DLEU2	0.892347
INSM1	DLG5	0.875262
INSM1	DLX6-AS1	0.641307
INSM1	DMTF1	0.886263
INSM1	DNAH14	0.601569
INSM1	DOCK11	0.886027
INSM1	DOCK7	0.863984
INSM1	DPF3	0.714165
INSM1	DPH6-DT	0.953234
INSM1	DPP4	0.493304
INSM1	DPY19L1	0.773776
INSM1	DPY19L3	0.634534
INSM1	DSCAML1	0.561276
INSM1	DSE	0.795504
INSM1	DTL	0.89749
INSM1	DUBR	0.543622
INSM1	DUSP16	0.932902
INSM1	EEF1D	0.552945
INSM1	EEPD1	0.861484
INSM1	EFCAB2	0.807952
INSM1	EFNB2	0.668438
INSM1	EGFR	0.884719
INSM1	EGR1	0.90022
INSM1	EHMT1	0.855703
INSM1	ELAVL2	0.797232
INSM1	ELAVL4	0.700382
INSM1	ELF2	0.798839
INSM1	ELMO1	0.801106
INSM1	ELMO1-AS1	0.899174
INSM1	ELMOD2	0.953689
INSM1	ELP2	0.572348
INSM1	ELP4	0.854601
INSM1	EML4	0.49698
INSM1	EMX2	0.909235
INSM1	ENAH	0.406214
INSM1	ENTPD1-AS1	0.916675
INSM1	EOMES	0.94654
INSM1	EPB41L3	0.815007
INSM1	EPB41L4A	0.550558
INSM1	EPC2	0.888732
INSM1	EPCAM-DT	0.93357
INSM1	EPM2A	0.712895
INSM1	EPN2	0.697542
INSM1	EPS15	0.661135
INSM1	ERI2	0.853087
INSM1	ESR2	0.952391
INSM1	ETNK1	0.70933
INSM1	ETV5	0.498543
INSM1	EZH2	0.907227
INSM1	F3	0.730509
INSM1	FAM107A	0.666844
INSM1	FAM110B	0.581327
INSM1	FAM149A	0.736862
INSM1	FAM168A	0.792768
INSM1	FAM171A1	0.562595
INSM1	FAM214A	0.671097
INSM1	FAM53B	0.914898
INSM1	FANCI	0.88977
INSM1	FANCL	0.768695
INSM1	FARS2	0.953604
INSM1	FAT1	0.838977
INSM1	FBLN1	0.879079
INSM1	FBN2	0.870946
INSM1	FBXL20	0.820816
INSM1	FGFR1	0.837351
INSM1	FGFR2	0.926902
INSM1	FHDC1	0.797824
INSM1	FHOD3	0.793203
INSM1	FILIP1L	0.545548
INSM1	FNBP1	0.72741
INSM1	FNDC3B	0.682812
INSM1	FOCAD	0.563455
INSM1	FOS	0.844211
INSM1	FOXG1	0.786032
INSM1	FOXN2	0.817397
INSM1	FOXN3	0.787708
INSM1	FOXO3	0.624246
INSM1	FSTL1	0.825093
INSM1	FSTL4	0.431933
INSM1	FUS	0.798064
INSM1	FYN	0.931844
INSM1	FZD2	0.926597
INSM1	FZD3	0.870906
INSM1	G2E3	0.766761
INSM1	G3BP1	0.700708
INSM1	GAB1	0.698694
INSM1	GAD1	0.594836
INSM1	GAD2	0.569726
INSM1	GADD45G	0.896628
INSM1	GALNT16	0.814513
INSM1	GAS2L3	0.801218
INSM1	GATAD2A	0.793523
INSM1	GATAD2B	0.452274
INSM1	GATM	0.656138
INSM1	GCFC2	0.758824
INSM1	GCNT1	0.627088
INSM1	GFAP	0.842228
INSM1	GIGYF2	0.663032
INSM1	GLCE	0.70904
INSM1	GLG1	0.90624
INSM1	GLI2	0.922163
INSM1	GLI3	0.925361
INSM1	GLYATL2	0.738694
INSM1	GMDS-DT	0.713639
INSM1	GNG12	0.76021
INSM1	GNG2	0.410943
INSM1	GOLGA2	0.773922
INSM1	GOLGA8A	0.675472
INSM1	GOLGA8B	0.609637
INSM1	GOLIM4	0.95589
INSM1	GPBP1	0.890518
INSM1	GPC2	0.484754
INSM1	GPC6	0.599193
INSM1	GPCPD1	0.744772
INSM1	GPM6B	0.580634
INSM1	GPR137C	0.657163
INSM1	GPR156	0.758242
INSM1	GPR173	0.497073
INSM1	GPR39	0.957653
INSM1	GRAMD1B	0.824689
INSM1	GRAMD1C	0.850053
INSM1	GRIA2	0.525188
INSM1	GRIK1	0.540428
INSM1	GSE1	0.559809
INSM1	GSK3B	0.756865
INSM1	GTF2I	0.769732
INSM1	H1F0	0.578779
INSM1	H2AFV	0.772002
INSM1	H2AFY	0.853564
INSM1	H3F3B	0.784187
INSM1	HECTD4	0.497338
INSM1	HEG1	0.908554
INSM1	HES1	0.837949
INSM1	HES5	0.812269
INSM1	HES6	0.803811
INSM1	HIP1	0.782418
INSM1	HIPK2	0.933751
INSM1	HIST1H1C	0.811921
INSM1	HIST1H1D	0.857114
INSM1	HMBOX1	0.785803
INSM1	HMGA2	0.814558
INSM1	HMGB2	0.858148
INSM1	HMGCS1	0.404557
INSM1	HMGN2	0.5368
INSM1	HNRNPC	0.505275
INSM1	HNRNPH1	0.441744
INSM1	HNRNPM	0.609773
INSM1	HNRNPR	0.557168
INSM1	HOPX	0.746425
INSM1	HS6ST2	0.874123
INSM1	HSP90AA1	0.40755
INSM1	HSPA1A	0.822568
INSM1	HSPA1B	0.857171
INSM1	HSPB1	0.839311
INSM1	HTRA1	0.932677
INSM1	HUNK	0.798591
INSM1	IFI44	0.777776
INSM1	IGDCC3	0.686939
INSM1	IGF2BP3	0.955955
INSM1	IGFBP5	0.407188
INSM1	IGFBPL1	0.572828
INSM1	ILF3	0.486287
INSM1	IMMP1L	0.674254
INSM1	INSM1	0.746412
INSM1	IP6K2	0.617547
INSM1	IQGAP2	0.928531
INSM1	ITGB1	0.894867
INSM1	ITGB5	0.81419
INSM1	ITGB8	0.763395
INSM1	ITPR2	0.795748
INSM1	ITPRID1	0.846603
INSM1	JAM3	0.7949
INSM1	KANSL1	0.874742
INSM1	KAT6B	0.489974
INSM1	KBTBD2	0.742293
INSM1	KCNH8	0.88608
INSM1	KCNN3	0.961914
INSM1	KCTD1	0.820905
INSM1	KDM1A	0.678113
INSM1	KDM2A	0.943315
INSM1	KDM5A	0.817596
INSM1	KDM5B	0.623662
INSM1	KDM6A	0.875261
INSM1	KIAA0586	0.756502
INSM1	KIAA1324	0.788003
INSM1	KIF15	0.84091
INSM1	KLF12	0.915607
INSM1	KMT2C	0.813157
INSM1	KMT2E	0.920027
INSM1	KNL1	0.85142
INSM1	KNTC1	0.753581
INSM1	LAMA1	0.897211
INSM1	LAMA3	0.806572
INSM1	LAPTM4A	0.593417
INSM1	LAPTM4B	0.905581
INSM1	LARP7	0.879612
INSM1	LBR	0.861014
INSM1	LIFR	0.887167
INSM1	LIMA1	0.885008
INSM1	LIMD1	0.921383
INSM1	LINC00486	0.78766
INSM1	LINC00513	0.955495
INSM1	LINC00609	0.792379
INSM1	LINC00943	0.822236
INSM1	LINC01473	0.937584
INSM1	LINC01551	0.651595
INSM1	LINC01572	0.569112
INSM1	LINC01578	0.73959
INSM1	LINC01619	0.795171
INSM1	LINC02060	0.862355
INSM1	LIPG	0.818604
INSM1	LMCD1-AS1	0.74754
INSM1	LMNB1	0.866551
INSM1	LNPK	0.880308
INSM1	LRBA	0.860145
INSM1	LRGUK	0.658331
INSM1	LRIG1	0.869153
INSM1	LRP4	0.881349
INSM1	LRP6	0.917381
INSM1	LRP8	0.922409
INSM1	LRRC1	0.703374
INSM1	LRRC3B	0.624041
INSM1	LTBP1	0.865021
INSM1	LYN	0.786889
INSM1	MAF	0.534063
INSM1	MALAT1	0.901215
INSM1	MAML2	0.630741
INSM1	MAML3	0.51141
INSM1	MAP3K5	0.617717
INSM1	MAP4K4	0.67516
INSM1	MAST4	0.646441
INSM1	MCM9	0.903053
INSM1	MCPH1	0.669638
INSM1	MDK	0.788792
INSM1	MED12L	0.936795
INSM1	MEGF10	0.874164
INSM1	MEGF9	0.558821
INSM1	MEIS1	0.86936
INSM1	MEIS2	0.937718
INSM1	MELK	0.859275
INSM1	METAP2	0.832771
INSM1	METRN	0.781918
INSM1	MEX3A	0.530556
INSM1	MFSD14C	0.648885
INSM1	MID1	0.881957
INSM1	MIR100HG	0.620057
INSM1	MIR181A2HG	0.899663
INSM1	MIR9-3HG	0.778358
INSM1	MIR924HG	0.858806
INSM1	MIR99AHG	0.867776
INSM1	MIRLET7BHG	0.679434
INSM1	MIS18BP1	0.844978
INSM1	MKI67	0.837035
INSM1	MKLN1	0.939109
INSM1	MLC1	0.848124
INSM1	MLLT10	0.682363
INSM1	MLLT3	0.451668
INSM1	MMD2	0.841286
INSM1	MMS22L	0.897445
INSM1	MNS1	0.902193
INSM1	MOB3B	0.726159
INSM1	MON2	0.683353
INSM1	MOXD1	0.907185
INSM1	MPDZ	0.913297
INSM1	MPP5	0.832287
INSM1	MPPED2	0.96109
INSM1	MRC2	0.831424
INSM1	MSH2	0.440335
INSM1	MSI1	0.922506
INSM1	MSI2	0.946247
INSM1	MSMO1	0.600828
INSM1	MT2A	0.838758
INSM1	MTAP	0.933477
INSM1	MTDH	0.820688
INSM1	MTF2	0.556183
INSM1	MTHFD2L	0.940048
INSM1	MTREX	0.920073
INSM1	MTSS1	0.582176
INSM1	MXI1	0.844394
INSM1	MYO10	0.76846
INSM1	MYO3A	0.840806
INSM1	MYT1	0.834612
INSM1	N4BP2	0.760612
INSM1	N4BP2L2	0.897969
INSM1	NAB1	0.733487
INSM1	NAP1L1	0.435182
INSM1	NAPEPLD	0.88265
INSM1	NARS2	0.550165
INSM1	NCAN	0.643528
INSM1	NCK1	0.786709
INSM1	NCOR1	0.905112
INSM1	NCOR2	0.653313
INSM1	NDUFAF6	0.937555
INSM1	NEAT1	0.875324
INSM1	NEDD4	0.894165
INSM1	NEK7	0.948079
INSM1	NES	0.90998
INSM1	NETO2	0.729688
INSM1	NF1	0.932887
INSM1	NFATC3	0.872249
INSM1	NFE2L2	0.903749
INSM1	NFIA	0.784198
INSM1	NFIA-AS2	0.777316
INSM1	NFIB	0.720165
INSM1	NFIC	0.862039
INSM1	NINL	0.702665
INSM1	NIPBL	0.705018
INSM1	NIPSNAP2	0.82068
INSM1	NKTR	0.51993
INSM1	NNAT	0.850511
INSM1	NOS1AP	0.851488
INSM1	NOTCH1	0.90713
INSM1	NOVA1	0.51261
INSM1	NOX4	0.919892
INSM1	NPAS1	0.580719
INSM1	NPAS3	0.801898
INSM1	NR2F2-AS1	0.646779
INSM1	NRIP1	0.826285
INSM1	NRN1	0.818547
INSM1	NRP1	0.815566
INSM1	NRXN3	0.673146
INSM1	NSD2	0.825787
INSM1	NSD3	0.88147
INSM1	NSL1	0.801475
INSM1	NSMCE2	0.963007
INSM1	NTM	0.508706
INSM1	NTN4	0.584647
INSM1	NXN	0.876155
INSM1	NXPH1	0.639724
INSM1	OPHN1	0.798461
INSM1	P2RY14	0.908199
INSM1	PABPC4	0.892189
INSM1	PAG1	0.968394
INSM1	PAIP2	0.553789
INSM1	PAK3	0.783908
INSM1	PALLD	0.941959
INSM1	PANTR1	0.52165
INSM1	PAPOLA	0.819146
INSM1	PARD3	0.823646
INSM1	PARP11	0.676525
INSM1	PAX6	0.894201
INSM1	PAXBP1	0.811605
INSM1	PBRM1	0.812279
INSM1	PCBP1-AS1	0.683826
INSM1	PCCA	0.769907
INSM1	PCGF5	0.817328
INSM1	PDE1C	0.699808
INSM1	PDE3B	0.523686
INSM1	PDE8A	0.665917
INSM1	PDE9A	0.922703
INSM1	PDGFD	0.848196
INSM1	PDGFRB	0.878642
INSM1	PDLIM5	0.722239
INSM1	PDS5A	0.910376
INSM1	PDSS2	0.852871
INSM1	PDZRN3	0.405463
INSM1	PEA15	0.787945
INSM1	PEAK1	0.825094
INSM1	PENK	0.894928
INSM1	PGAP1	0.826078
INSM1	PHACTR4	0.844636
INSM1	PHF21A	0.920457
INSM1	PHF21B	0.884786
INSM1	PHF6	0.672583
INSM1	PHLDA1	0.929749
INSM1	PHLPP1	0.876265
INSM1	PHYHIPL	0.862922
INSM1	PHYKPL	0.936423
INSM1	PIAS1	0.78449
INSM1	PIK3C2A	0.920181
INSM1	PIK3CB	0.689628
INSM1	PIK3R3	0.77973
INSM1	PITPNC1	0.460416
INSM1	PKD2	0.908753
INSM1	PLAGL1	0.677815
INSM1	PLCB1	0.788765
INSM1	PLCE1	0.946596
INSM1	PLCG2	0.468483
INSM1	PLCH1	0.761018
INSM1	PLCL2	0.489973
INSM1	PLEKHA5	0.476253
INSM1	PLEKHA7	0.640603
INSM1	PLEKHG1	0.71164
INSM1	PLPP3	0.835799
INSM1	PLS3	0.562172
INSM1	PLXNA2	0.650756
INSM1	PLXNC1	0.802792
INSM1	PMEPA1	0.673104
INSM1	PNISR	0.812478
INSM1	POGZ	0.874942
INSM1	POLA1	0.962989
INSM1	POLK	0.842638
INSM1	POU2F1	0.917154
INSM1	POU3F2	0.465079
INSM1	POU3F3	0.438631
INSM1	PPFIA1	0.818451
INSM1	PPM1K	0.722907
INSM1	PPP1CB	0.602088
INSM1	PPP1R12A	0.8856
INSM1	PPP1R12B	0.683466
INSM1	PPP1R17	0.930114
INSM1	PPP2R2B	0.749522
INSM1	PPP4R1	0.833885
INSM1	PPP6R3	0.795668
INSM1	PRAG1	0.906307
INSM1	PRDM16	0.903039
INSM1	PRDX1	0.711695
INSM1	PREX1	0.767424
INSM1	PRKCA	0.489864
INSM1	PRKD1	0.785505
INSM1	PRKD3	0.900761
INSM1	PRKX	0.857117
INSM1	PROX1	0.578716
INSM1	PRPF4B	0.956451
INSM1	PRRC2C	0.804918
INSM1	PRTFDC1	0.837822
INSM1	PSAP	0.80607
INSM1	PSMG2	0.517825
INSM1	PTK2	0.760784
INSM1	PTK7	0.669343
INSM1	PTN	0.867199
INSM1	PTPN4	0.609843
INSM1	PTPRA	0.659126
INSM1	PTPRM	0.946256
INSM1	PTPRS	0.729664
INSM1	PTPRZ1	0.79641
INSM1	PUM1	0.677072
INSM1	PUM2	0.763407
INSM1	PXYLP1	0.462131
INSM1	QKI	0.890363
INSM1	RAB12	0.838388
INSM1	RAB28	0.669028
INSM1	RAB31	0.684496
INSM1	RAB3GAP2	0.954313
INSM1	RAB8B	0.800155
INSM1	RAD18	0.773555
INSM1	RAD23B	0.589328
INSM1	RAD51B	0.700611
INSM1	RAI14	0.625134
INSM1	RALGAPA2	0.954086
INSM1	RANBP3L	0.839236
INSM1	RANBP9	0.49498
INSM1	RAPGEF4	0.524471
INSM1	RASA1	0.679196
INSM1	RASGRP1	0.855083
INSM1	RASSF8	0.944962
INSM1	RBBP4	0.733829
INSM1	RBBP6	0.866269
INSM1	RBFOX2	0.493429
INSM1	RBL1	0.747648
INSM1	RBMS3	0.553731
INSM1	RBPJ	0.872108
INSM1	RCC2	0.802231
INSM1	RCN1	0.911288
INSM1	RCN2	0.840424
INSM1	RDH11	0.76371
INSM1	RDX	0.870866
INSM1	RECK	0.805403
INSM1	REV3L	0.838338
INSM1	RFC3	0.522498
INSM1	RFX4	0.526267
INSM1	RGMA	0.675146
INSM1	RGS12	0.821706
INSM1	RGS20	0.656709
INSM1	RHBDD1	0.897666
INSM1	RIN2	0.672527
INSM1	RIPOR2	0.533947
INSM1	RMST	0.776099
INSM1	RNASEH2B	0.904093
INSM1	RND3	0.422653
INSM1	RNF111	0.805889
INSM1	RNF165	0.543395
INSM1	RNF169	0.844932
INSM1	RNF38	0.858373
INSM1	ROCK2	0.836354
INSM1	ROR1	0.662523
INSM1	RPRD2	0.828813
INSM1	RRM2	0.853589
INSM1	RSF1	0.78748
INSM1	RSRC1	0.800868
INSM1	RTTN	0.792859
INSM1	SALL3	0.872339
INSM1	SAMD4A	0.657595
INSM1	SAP30	0.827533
INSM1	SAT1	0.96205
INSM1	SCAF8	0.869748
INSM1	SCN8A	0.459063
INSM1	SCRN1	0.772192
INSM1	SDC2	0.561374
INSM1	SDCCAG8	0.728567
INSM1	SECISBP2	0.513643
INSM1	SEL1L3	0.64739
INSM1	SEMA3C	0.558104
INSM1	SEMA4D	0.627367
INSM1	SEMA5B	0.948018
INSM1	SEMA6A	0.757879
INSM1	SEMA6A-AS1	0.772472
INSM1	SENP7	0.843402
INSM1	SESN3	0.550743
INSM1	SETBP1	0.963563
INSM1	SETD5	0.905447
INSM1	SETD7	0.811589
INSM1	SEZ6	0.541198
INSM1	SF1	0.825417
INSM1	SFMBT1	0.615358
INSM1	SFMBT2	0.786741
INSM1	SFPQ	0.730945
INSM1	SFRP1	0.894772
INSM1	SFXN5	0.760476
INSM1	SH3RF1	0.933514
INSM1	SHC3	0.589313
INSM1	SIK2	0.890201
INSM1	SIPA1L1	0.679717
INSM1	SIPA1L2	0.702293
INSM1	SLAIN1	0.61645
INSM1	SLC10A7	0.835362
INSM1	SLC17A6	0.678258
INSM1	SLC1A2	0.878554
INSM1	SLC1A3	0.91506
INSM1	SLC22A23	0.411549
INSM1	SLC24A2	0.42122
INSM1	SLC25A36	0.912514
INSM1	SLC25A37	0.894367
INSM1	SLC4A4	0.787391
INSM1	SLC4A7	0.752558
INSM1	SLC6A1	0.665131
INSM1	SLC9A7	0.500188
INSM1	SMAD5	0.907327
INSM1	SMARCA5	0.858009
INSM1	SMARCC1	0.682772
INSM1	SMARCE1	0.939169
INSM1	SMC1A	0.841667
INSM1	SMC4	0.8193
INSM1	SMOC1	0.969198
INSM1	SMURF1	0.463874
INSM1	SNAP25	0.444298
INSM1	SNAP25-AS1	0.511913
INSM1	SORBS2	0.702108
INSM1	SORT1	0.875893
INSM1	SOX1-OT	0.737885
INSM1	SOX11	0.563697
INSM1	SOX2	0.869928
INSM1	SOX2-OT	0.581703
INSM1	SOX4	0.842049
INSM1	SOX6	0.85967
INSM1	SOX9	0.435286
INSM1	SP3	0.870303
INSM1	SPAG9	0.944658
INSM1	SPATA13	0.938634
INSM1	SPATA5	0.854495
INSM1	SPATA6	0.856806
INSM1	SPATS2	0.535975
INSM1	SPCS2	0.838575
INSM1	SPECC1	0.787022
INSM1	SPEN	0.783218
INSM1	SPIRE1	0.671668
INSM1	SPOP	0.722011
INSM1	SPRED1	0.792168
INSM1	SREBF2	0.77291
INSM1	SRI	0.573386
INSM1	SRRM2	0.653443
INSM1	SRSF10	0.931774
INSM1	SRSF11	0.766443
INSM1	SRSF2	0.805928
INSM1	SSH2	0.694234
INSM1	ST8SIA1	0.868577
INSM1	ST8SIA5	0.501641
INSM1	STAG1	0.856532
INSM1	STAT3	0.931542
INSM1	STAT5B	0.89989
INSM1	STK17A	0.943374
INSM1	STK3	0.893575
INSM1	STK33	0.914993
INSM1	STK39	0.77553
INSM1	STON2	0.900632
INSM1	STOX2	0.771696
INSM1	SUMF1	0.522242
INSM1	SUPT3H	0.476033
INSM1	SUZ12	0.939249
INSM1	SVIL	0.900586
INSM1	SYNE2	0.929699
INSM1	SYT11	0.801052
INSM1	TACC1	0.864138
INSM1	TACC2	0.686803
INSM1	TAF15	0.648804
INSM1	TANC1	0.913218
INSM1	TANGO6	0.823465
INSM1	TBC1D1	0.946493
INSM1	TBL1X	0.849734
INSM1	TCAIM	0.838723
INSM1	TCEA1	0.617691
INSM1	TCF7L1	0.912018
INSM1	TCF7L2	0.866803
INSM1	TEAD1	0.812014
INSM1	TFAP2C	0.873079
INSM1	TFDP2	0.893874
INSM1	THADA	0.77392
INSM1	THOC1	0.795019
INSM1	THUMPD2	0.929382
INSM1	THUMPD3-AS1	0.82702
INSM1	TIA1	0.817817
INSM1	TLE4	0.461015
INSM1	TMBIM6	0.904341
INSM1	TMEFF1	0.716082
INSM1	TMEM123	0.796246
INSM1	TMEM131L	0.860397
INSM1	TMEM158	0.68357
INSM1	TMEM159	0.522606
INSM1	TMEM161B-AS1	0.80264
INSM1	TMEM41B	0.879159
INSM1	TMEM72-AS1	0.520701
INSM1	TMEM87A	0.895236
INSM1	TMPO	0.898866
INSM1	TMTC2	0.97126
INSM1	TMTC4	0.73822
INSM1	TMX1	0.933955
INSM1	TNRC6A	0.898952
INSM1	TOP2A	0.848597
INSM1	TOP2B	0.473884
INSM1	TPX2	0.789693
INSM1	TRA2A	0.916455
INSM1	TRA2B	0.917503
INSM1	TRAF3IP2-AS1	0.837115
INSM1	TRAK1	0.707708
INSM1	TRAPPC9	0.806272
INSM1	TRDMT1	0.797191
INSM1	TRERF1	0.574276
INSM1	TRIM13	0.833282
INSM1	TRIM2	0.892002
INSM1	TRIM33	0.80968
INSM1	TRIM9	0.938426
INSM1	TRPS1	0.9574
INSM1	TSC22D1	0.538618
INSM1	TSC22D2	0.796963
INSM1	TSHZ1	0.410267
INSM1	TSHZ2	0.594902
INSM1	TSPAN3	0.719144
INSM1	TTC28	0.578341
INSM1	TTTY14	0.826288
INSM1	TTYH1	0.791523
INSM1	TTYH2	0.903434
INSM1	TULP3	0.896155
INSM1	TUT4	0.769012
INSM1	TVP23C	0.724328
INSM1	TWSG1	0.876135
INSM1	UBE2R2	0.73459
INSM1	UBR5	0.694326
INSM1	UBTD2	0.890394
INSM1	UBXN2A	0.952525
INSM1	UNC13B	0.604498
INSM1	UNK	0.798144
INSM1	URI1	0.848474
INSM1	USP3	0.860096
INSM1	USP3-AS1	0.741641
INSM1	USP47	0.863283
INSM1	USP49	0.818424
INSM1	UTRN	0.768657
INSM1	VAT1L	0.488129
INSM1	VEPH1	0.797412
INSM1	VGLL4	0.609559
INSM1	VIM	0.730853
INSM1	VPS13B	0.81194
INSM1	VPS45	0.826906
INSM1	VRK1	0.901327
INSM1	WAPL	0.825176
INSM1	WARS2-AS1	0.72521
INSM1	WASF3	0.75387
INSM1	WDFY3	0.946419
INSM1	WDR20	0.49944
INSM1	WDR41	0.842267
INSM1	WDR86	0.705001
INSM1	WIPF3	0.815332
INSM1	WLS	0.417713
INSM1	WNK2	0.449337
INSM1	WRN	0.838953
INSM1	WSB1	0.930311
INSM1	WSCD1	0.843398
INSM1	WWOX	0.601681
INSM1	XKR6	0.41903
INSM1	XRCC4	0.937688
INSM1	XRCC5	0.461927
INSM1	YAP1	0.860233
INSM1	ZBTB20	0.95575
INSM1	ZBTB20-AS1	0.939766
INSM1	ZBTB20-AS5	0.944811
INSM1	ZC3H12C	0.711547
INSM1	ZC4H2	0.586674
INSM1	ZCCHC7	0.640099
INSM1	ZFAND3	0.76173
INSM1	ZFHX3	0.587765
INSM1	ZFHX4	0.947859
INSM1	ZFHX4-AS1	0.908631
INSM1	ZFP36L1	0.805109
INSM1	ZFP36L2	0.802432
INSM1	ZGRF1	0.91418
INSM1	ZHX2	0.96233
INSM1	ZHX3	0.951748
INSM1	ZKSCAN1	0.786839
INSM1	ZMIZ1	0.89816
INSM1	ZNF100	0.948002
INSM1	ZNF131	0.782107
INSM1	ZNF254	0.589007
INSM1	ZNF292	0.882059
INSM1	ZNF326	0.885428
INSM1	ZNF407	0.653537
INSM1	ZNF423	0.912449
INSM1	ZNF431	0.796755
INSM1	ZNF438	0.742028
INSM1	ZNF462	0.598914
INSM1	ZNF516	0.893132
INSM1	ZNF518A	0.810365
INSM1	ZNF521	0.772573
INSM1	ZNF528	0.788014
INSM1	ZNF528-AS1	0.937
INSM1	ZNF536	0.699884
INSM1	ZNF609	0.878859
INSM1	ZNF638	0.756713
INSM1	ZNF644	0.866756
INSM1	ZNF704	0.866074
INSM1	ZNF713	0.583614
INSM1	ZNF730	0.883664
INSM1	ZNF782	0.663177
INSM1	ZNF83	0.8965
INSM1	ZNRF3	0.760299
INSM1	ZXDC	0.850057
IRF1	ABCD3	0.826337
IRF1	ABI1	0.401839
IRF1	ABTB2	0.421204
IRF1	ACSS3	0.468583
IRF1	ACTB	0.846164
IRF1	ACVR2A	0.429737
IRF1	ADAM9	0.608844
IRF1	ADGRB3	0.773894
IRF1	ADGRG1	0.45918
IRF1	ADGRV1	0.583628
IRF1	ADNP	0.449806
IRF1	AGBL1	0.457093
IRF1	AKAP12	0.641434
IRF1	ALDH7A1	0.41401
IRF1	AMER2	0.454457
IRF1	ANGPT2	0.42457
IRF1	ANKFN1	0.492262
IRF1	ANKRD10	0.400513
IRF1	ANO5	0.711886
IRF1	ANP32B	0.763156
IRF1	ANP32E	0.438452
IRF1	AP1S2	0.43153
IRF1	AP3S1	0.452187
IRF1	APOE	0.675247
IRF1	APOLD1	0.500594
IRF1	ARHGAP12	0.669073
IRF1	ARHGAP18	0.408619
IRF1	ARHGAP21	0.462611
IRF1	ARHGAP28	0.639672
IRF1	ARHGAP42	0.497619
IRF1	ARID1A	0.419652
IRF1	ARID1B	0.465527
IRF1	ARID5B	0.414639
IRF1	ARL15	0.478416
IRF1	ARL4A	0.584801
IRF1	ARL4C	0.444149
IRF1	ARPC5	0.58655
IRF1	ARX	0.403517
IRF1	ASCL1	0.705495
IRF1	ASPH	0.852007
IRF1	ATAD2	0.494741
IRF1	ATG7	0.463669
IRF1	ATP10B	0.524409
IRF1	ATP13A4	0.44802
IRF1	ATP1A2	0.515116
IRF1	ATP1B3	0.411488
IRF1	ATP5PF	0.409704
IRF1	ATP5PO	0.468057
IRF1	ATP6V1G1	0.758518
IRF1	ATP9B	0.404369
IRF1	B2M	0.434869
IRF1	BANF1	0.570087
IRF1	BARD1	0.699487
IRF1	BAZ1B	0.40893
IRF1	BAZ2B	0.413381
IRF1	BCAN	0.517546
IRF1	BCL2L14	0.420587
IRF1	BCL7A	0.491004
IRF1	BCL9	0.493861
IRF1	BEND7	0.434661
IRF1	BEX3	0.670303
IRF1	BHLHE22	0.609296
IRF1	BMP2K	0.616011
IRF1	BMP7	0.498174
IRF1	BMPR1B	0.75993
IRF1	BOC	0.625472
IRF1	BRCA1	0.464174
IRF1	BRK1	0.437784
IRF1	BTF3	0.523705
IRF1	BTG1	0.476759
IRF1	C15orf41	0.436911
IRF1	C1orf61	0.607342
IRF1	CALR	0.483343
IRF1	CANX	0.554117
IRF1	CAPZA2	0.662513
IRF1	CARHSP1	0.756331
IRF1	CBX5	0.709507
IRF1	CCDC175	0.509702
IRF1	CCDC88C	0.450542
IRF1	CCNG2	0.499542
IRF1	CCNI	0.596761
IRF1	CCNT2-AS1	0.432315
IRF1	CCT7	0.614781
IRF1	CCT8	0.473693
IRF1	CD63	0.626455
IRF1	CD81	0.790796
IRF1	CDC14A	0.412628
IRF1	CDC42EP3	0.508384
IRF1	CDC42SE2	0.754235
IRF1	CDH13	0.41378
IRF1	CDH20	0.841851
IRF1	CDH8	0.453751
IRF1	CDK14	0.418146
IRF1	CDK2AP1	0.791986
IRF1	CDK5RAP2	0.476866
IRF1	CDO1	0.603816
IRF1	CELSR1	0.659073
IRF1	CENPK	0.490013
IRF1	CENPP	0.610296
IRF1	CENPU	0.48347
IRF1	CENPV	0.506736
IRF1	CEP126	0.521717
IRF1	CEP128	0.662095
IRF1	CEP135	0.422166
IRF1	CEP83	0.569461
IRF1	CFL1	0.445971
IRF1	CHD2	0.454505
IRF1	CHD4	0.41125
IRF1	CHMP2B	0.607385
IRF1	CHP1	0.421774
IRF1	CHRDL1	0.435401
IRF1	CHST9	0.469308
IRF1	CKB	0.787903
IRF1	CLU	0.498092
IRF1	CNN3	0.754282
IRF1	CNTLN	0.405775
IRF1	CNTN3	0.491331
IRF1	COL11A1	0.431091
IRF1	COL4A5	0.459692
IRF1	COL4A6	0.457623
IRF1	COMMD10	0.443905
IRF1	COMMD6	0.547527
IRF1	COPE	0.529698
IRF1	COX4I1	0.570077
IRF1	COX6A1	0.451534
IRF1	COX6B1	0.427521
IRF1	COX8A	0.416641
IRF1	CPQ	0.675527
IRF1	CROCC	0.613774
IRF1	CRYAB	0.481638
IRF1	CSNK1A1	0.63045
IRF1	CST3	0.698371
IRF1	CTBP2	0.511366
IRF1	CTNNAL1	0.563833
IRF1	CTNND1	0.406043
IRF1	CUTA	0.564145
IRF1	CUX1	0.683255
IRF1	CUX2	0.603935
IRF1	CYP7B1	0.729181
IRF1	DACT1	0.600381
IRF1	DAPK1	0.473863
IRF1	DAPK2	0.874735
IRF1	DBI	0.76294
IRF1	DBN1	0.537655
IRF1	DCTN3	0.463876
IRF1	DDAH2	0.442619
IRF1	DDX39B	0.552369
IRF1	DDX6	0.566766
IRF1	DEC1	0.526941
IRF1	DECR1	0.417675
IRF1	DEK	0.825519
IRF1	DENND5A	0.43266
IRF1	DHX15	0.44998
IRF1	DHX9	0.502886
IRF1	DIPK2A	0.812962
IRF1	DISP3	0.443697
IRF1	DLEU1	0.559915
IRF1	DLEU2	0.508431
IRF1	DLG1	0.446818
IRF1	DNAH7	0.5382
IRF1	DNAJC21	0.719728
IRF1	DNER	0.659087
IRF1	DYNLT1	0.470707
IRF1	DYRK2	0.441385
IRF1	EDA	0.461292
IRF1	EDF1	0.511553
IRF1	EDIL3	0.417968
IRF1	EEF1A1	0.659605
IRF1	EEF1D	0.781544
IRF1	EEF1G	0.45984
IRF1	EEPD1	0.485176
IRF1	EFNB2	0.577246
IRF1	EGFR	0.479604
IRF1	EGR1	0.439914
IRF1	EIF1	0.423478
IRF1	EIF1B	0.479946
IRF1	EIF3E	0.644781
IRF1	EIF3F	0.654765
IRF1	EIF3H	0.554237
IRF1	EIF4A1	0.547917
IRF1	EIF4B	0.573131
IRF1	EIF4G2	0.749844
IRF1	ELP4	0.496351
IRF1	EMX2	0.456799
IRF1	ENAH	0.584688
IRF1	ENC1	0.631107
IRF1	EPB41L2	0.552827
IRF1	EPHA3	0.597158
IRF1	EPHA4	0.644567
IRF1	EPHA5	0.467838
IRF1	EPHA5-AS1	0.657968
IRF1	ERH	0.61904
IRF1	ETFB	0.658177
IRF1	EZH2	0.437373
IRF1	EZR	0.478381
IRF1	F2R	0.486645
IRF1	F3	0.680484
IRF1	FABP5	0.591673
IRF1	FABP7	0.657331
IRF1	FAM107A	0.625534
IRF1	FAM110B	0.451465
IRF1	FAM133B	0.664186
IRF1	FAM13A	0.473497
IRF1	FAM214A	0.404378
IRF1	FANCI	0.476331
IRF1	FAT1	0.487432
IRF1	FBXL7	0.596023
IRF1	FBXW11	0.410408
IRF1	FDFT1	0.549503
IRF1	FERMT2	0.786726
IRF1	FHIT	0.42376
IRF1	FHOD3	0.460886
IRF1	FJX1	0.599289
IRF1	FNBP1	0.48152
IRF1	FOS	0.50479
IRF1	FOXN2	0.578552
IRF1	FOXN3	0.455933
IRF1	FRMD5	0.549056
IRF1	FSTL1	0.545853
IRF1	FSTL4	0.435037
IRF1	FUS	0.6221
IRF1	FUT8	0.716912
IRF1	FZD2	0.428054
IRF1	G3BP1	0.524556
IRF1	GAB1	0.632197
IRF1	GABARAPL2	0.458495
IRF1	GATAD2A	0.45852
IRF1	GATAD2B	0.406609
IRF1	GATM	0.643158
IRF1	GCFC2	0.535742
IRF1	GFAP	0.548209
IRF1	GLI2	0.418187
IRF1	GLI3	0.436959
IRF1	GLIS3	0.579562
IRF1	GLO1	0.755156
IRF1	GLRA2	0.401123
IRF1	GNG3	0.457307
IRF1	GNG5	0.684852
IRF1	GOLM1	0.425685
IRF1	GPC4	0.533866
IRF1	GPC6	0.69065
IRF1	GPM6B	0.443723
IRF1	GPR156	0.523011
IRF1	GPR173	0.495004
IRF1	GRAMD1C	0.455413
IRF1	GRIK1	0.490335
IRF1	GSTP1	0.861562
IRF1	H1F0	0.677641
IRF1	H2AFV	0.659714
IRF1	H2AFY	0.552583
IRF1	H2AFZ	0.789276
IRF1	H3F3A	0.659255
IRF1	H3F3B	0.626318
IRF1	HEBP2	0.404686
IRF1	HEG1	0.473285
IRF1	HES1	0.48006
IRF1	HES5	0.537734
IRF1	HINT1	0.508088
IRF1	HIP1	0.448972
IRF1	HIST1H1C	0.487994
IRF1	HIST1H1D	0.55312
IRF1	HIST1H1E	0.547941
IRF1	HIST1H4C	0.591823
IRF1	HMGB1	0.588547
IRF1	HMGB2	0.508721
IRF1	HMGN3	0.707341
IRF1	HNRNPA0	0.770961
IRF1	HNRNPA1	0.567512
IRF1	HNRNPA3	0.76575
IRF1	HNRNPAB	0.684035
IRF1	HNRNPC	0.674364
IRF1	HNRNPD	0.678538
IRF1	HNRNPH1	0.471772
IRF1	HNRNPK	0.753148
IRF1	HNRNPM	0.612557
IRF1	HNRNPR	0.659675
IRF1	HNRNPU	0.539932
IRF1	HOPX	0.581177
IRF1	HS3ST1	0.441108
IRF1	HSBP1	0.735856
IRF1	HSP90AA1	0.712775
IRF1	HSP90AB1	0.449858
IRF1	HSP90B1	0.475269
IRF1	HSPA1A	0.458936
IRF1	HSPA1B	0.498683
IRF1	HSPA8	0.574281
IRF1	HSPB1	0.5172
IRF1	HSPD1	0.815672
IRF1	HTRA1	0.457177
IRF1	ID4	0.534327
IRF1	IDI1	0.799199
IRF1	IFI44	0.431528
IRF1	IGF2R	0.678108
IRF1	IGFBPL1	0.504303
IRF1	ILF2	0.692555
IRF1	ILF3	0.517385
IRF1	IMMP1L	0.432173
IRF1	INSM1	0.490404
IRF1	INTU	0.468001
IRF1	IP6K2	0.426376
IRF1	IQGAP2	0.460923
IRF1	IRS2	0.738385
IRF1	ITGA2	0.437477
IRF1	ITGB1	0.462927
IRF1	ITGB5	0.504115
IRF1	ITGB8	0.63236
IRF1	ITM2B	0.576324
IRF1	ITPR2	0.436271
IRF1	JARID2	0.435479
IRF1	JKAMP	0.451014
IRF1	JPH1	0.537649
IRF1	JUN	0.51423
IRF1	KAT6A	0.462934
IRF1	KCNC2	0.469461
IRF1	KCND2	0.601625
IRF1	KCNH5	0.488726
IRF1	KCNK12	0.412388
IRF1	KCNMB2	0.633887
IRF1	KCNMB2-AS1	0.607582
IRF1	KCTD16	0.496849
IRF1	KHDRBS1	0.540848
IRF1	KIAA0586	0.400749
IRF1	KIF11	0.458222
IRF1	KIF13A	0.723467
IRF1	KIF21A	0.492023
IRF1	KIF26B	0.592738
IRF1	KITLG	0.515824
IRF1	KLF3	0.468315
IRF1	KNL1	0.453441
IRF1	KNTC1	0.598348
IRF1	KREMEN1	0.429422
IRF1	L3MBTL3	0.454769
IRF1	L3MBTL4	0.607921
IRF1	LAMA1	0.507935
IRF1	LAPTM4A	0.55494
IRF1	LAPTM4B	0.424939
IRF1	LARP7	0.490619
IRF1	LDLRAD3	0.649673
IRF1	LDLRAD4	0.577331
IRF1	LHFPL3	0.444424
IRF1	LHFPL6	0.568581
IRF1	LIFR	0.472627
IRF1	LINC00461	0.719925
IRF1	LINC00609	0.471801
IRF1	LINC00943	0.500019
IRF1	LINC01102	0.536934
IRF1	LINC01103	0.526877
IRF1	LINC01500	0.449688
IRF1	LINC01578	0.441715
IRF1	LINC01821	0.442599
IRF1	LINC02143	0.415815
IRF1	LIPG	0.468705
IRF1	LMCD1-AS1	0.417356
IRF1	LPP	0.614529
IRF1	LRCH2	0.567458
IRF1	LRIG1	0.556635
IRF1	LRIG3	0.620406
IRF1	LRP4	0.404672
IRF1	LRRN1	0.704593
IRF1	LSM7	0.612871
IRF1	LTBP1	0.485752
IRF1	LUCAT1	0.546756
IRF1	LUZP2	0.50805
IRF1	LYN	0.517477
IRF1	MALAT1	0.40627
IRF1	MAN1C1	0.457083
IRF1	MAP4	0.751278
IRF1	MAPK4	0.525211
IRF1	MAPK8	0.504554
IRF1	MARCKS	0.613067
IRF1	MAST4	0.535183
IRF1	MBNL1	0.671314
IRF1	MBTD1	0.488405
IRF1	MCPH1	0.485228
IRF1	MDFIC	0.406057
IRF1	MDK	0.618953
IRF1	MEGF10	0.451828
IRF1	MEIS1	0.554408
IRF1	MELK	0.420931
IRF1	MET	0.62807
IRF1	METAP2	0.547891
IRF1	METRN	0.431519
IRF1	MFGE8	0.497518
IRF1	MFSD14C	0.443415
IRF1	MIR100HG	0.461462
IRF1	MIR181A1HG	0.428471
IRF1	MIR9-3HG	0.468236
IRF1	MIR99AHG	0.49854
IRF1	MIRLET7BHG	0.4627
IRF1	MIS18BP1	0.567338
IRF1	MKI67	0.493686
IRF1	MLC1	0.473599
IRF1	MLLT3	0.403961
IRF1	MMD2	0.407099
IRF1	MMS22L	0.525854
IRF1	MOXD1	0.456207
IRF1	MPP5	0.474035
IRF1	MRC2	0.469287
IRF1	MSH2	0.458048
IRF1	MSMO1	0.482434
IRF1	MT2A	0.515525
IRF1	MYCN	0.440703
IRF1	MYL6	0.72459
IRF1	MYO3A	0.511779
IRF1	NACA	0.538843
IRF1	NAP1L1	0.744793
IRF1	NCAN	0.555536
IRF1	NCK1	0.476792
IRF1	NCL	0.733305
IRF1	NDST3	0.549201
IRF1	NDUFA3	0.465595
IRF1	NDUFB2	0.423602
IRF1	NDUFB7	0.409424
IRF1	NDUFB8	0.596198
IRF1	NDUFS5	0.441979
IRF1	NEAT1	0.520137
IRF1	NEDD4L	0.490854
IRF1	NETO1	0.674613
IRF1	NFE2L2	0.465025
IRF1	NFIX	0.478301
IRF1	NHP2	0.481648
IRF1	NHSL1	0.604573
IRF1	NIPBL	0.486158
IRF1	NIPSNAP2	0.567257
IRF1	NKAIN3	0.673132
IRF1	NKTR	0.46149
IRF1	NLGN4X	0.629275
IRF1	NONO	0.616293
IRF1	NOP53	0.561192
IRF1	NOS1AP	0.469669
IRF1	NOTCH1	0.419544
IRF1	NOTCH2	0.512603
IRF1	NPM1	0.732402
IRF1	NPY	0.535387
IRF1	NR2C2	0.450699
IRF1	NR2F1	0.477332
IRF1	NR3C2	0.571324
IRF1	NRG1	0.601695
IRF1	NRP2	0.601944
IRF1	NSL1	0.434797
IRF1	NUCKS1	0.932768
IRF1	NUP93	0.508931
IRF1	OCIAD2	0.404037
IRF1	OPHN1	0.411647
IRF1	P4HA1	0.419743
IRF1	PABPC1	0.621019
IRF1	PAIP2	0.633637
IRF1	PAK5	0.422484
IRF1	PALLD	0.418523
IRF1	PAM	0.449953
IRF1	PANTR1	0.697374
IRF1	PARD3	0.462223
IRF1	PARD3B	0.450682
IRF1	PARK7	0.669755
IRF1	PAX6	0.459558
IRF1	PCGF5	0.516051
IRF1	PCSK6	0.545122
IRF1	PDE3A	0.405786
IRF1	PDE8A	0.686669
IRF1	PDGFD	0.450472
IRF1	PDGFRB	0.476368
IRF1	PDLIM5	0.720167
IRF1	PDZRN3	0.412027
IRF1	PEA15	0.546037
IRF1	PFN1	0.652683
IRF1	PHF6	0.494351
IRF1	PHIP	0.504186
IRF1	PHLDA1	0.409983
IRF1	PHLPP1	0.531255
IRF1	PIAS1	0.460399
IRF1	PID1	0.615304
IRF1	PIP5K1B	0.411425
IRF1	PKIA-AS1	0.482122
IRF1	PLCG2	0.422317
IRF1	PLCH1	0.459025
IRF1	PLEKHG1	0.686832
IRF1	PLPP3	0.461899
IRF1	PMEPA1	0.45744
IRF1	PNISR	0.545902
IRF1	PNRC1	0.53802
IRF1	POMP	0.55675
IRF1	PON2	0.516683
IRF1	POU3F1	0.697771
IRF1	POU3F2	0.605974
IRF1	POU3F3	0.688151
IRF1	PPA1	0.510316
IRF1	PPFIA1	0.560941
IRF1	PPM1D	0.409502
IRF1	PPP1CB	0.768743
IRF1	PPP1R12A	0.508964
IRF1	PPP1R14B	0.406104
IRF1	PPP2R5E	0.52738
IRF1	PRAG1	0.405574
IRF1	PRDM16	0.518124
IRF1	PRDM8	0.424852
IRF1	PRDX2	0.587197
IRF1	PRDX5	0.474373
IRF1	PREX1	0.444251
IRF1	PRKG2	0.490497
IRF1	PRMT1	0.636181
IRF1	PRR16	0.543776
IRF1	PRTFDC1	0.465812
IRF1	PSAT1	0.564005
IRF1	PSMB5	0.42857
IRF1	PSMB7	0.632242
IRF1	PTAR1	0.43575
IRF1	PTN	0.569416
IRF1	PTPRZ1	0.523082
IRF1	PUM1	0.516255
IRF1	RABAC1	0.43789
IRF1	RAC1	0.723339
IRF1	RACK1	0.539851
IRF1	RAD18	0.574055
IRF1	RAD23B	0.461514
IRF1	RAD51B	0.729146
IRF1	RAI14	0.4378
IRF1	RANBP3L	0.491054
IRF1	RAP2B	0.489873
IRF1	RARB	0.4832
IRF1	RASSF2	0.642828
IRF1	RBBP4	0.627413
IRF1	RBL1	0.658118
IRF1	RBM39	0.56089
IRF1	RBMX	0.463196
IRF1	RCC2	0.406111
IRF1	RCN1	0.437652
IRF1	RDH11	0.442773
IRF1	RFC1	0.501473
IRF1	RFC3	0.693327
IRF1	RFTN2	0.438511
IRF1	RFX3	0.580581
IRF1	RFX4	0.549069
IRF1	RGL1	0.459426
IRF1	RGS20	0.568153
IRF1	RHOBTB1	0.408987
IRF1	RHOBTB3	0.595044
IRF1	RNASEH2B	0.453892
IRF1	RNF152	0.581333
IRF1	ROR1	0.703628
IRF1	RORA	0.532777
IRF1	RORA-AS1	0.530569
IRF1	RPL10	0.530387
IRF1	RPL10A	0.428994
IRF1	RPL11	0.688644
IRF1	RPL12	0.524361
IRF1	RPL13	0.440286
IRF1	RPL14	0.531998
IRF1	RPL15	0.425014
IRF1	RPL18	0.445592
IRF1	RPL19	0.471184
IRF1	RPL22	0.670349
IRF1	RPL24	0.451539
IRF1	RPL28	0.531277
IRF1	RPL29	0.490776
IRF1	RPL3	0.590524
IRF1	RPL32	0.420744
IRF1	RPL34	0.610161
IRF1	RPL35A	0.558121
IRF1	RPL37	0.522132
IRF1	RPL39	0.70006
IRF1	RPL4	0.412841
IRF1	RPL5	0.483519
IRF1	RPL6	0.613884
IRF1	RPL7A	0.460982
IRF1	RPL8	0.548434
IRF1	RPL9	0.427214
IRF1	RPLP1	0.49383
IRF1	RPS11	0.40298
IRF1	RPS14	0.569136
IRF1	RPS2	0.43687
IRF1	RPS20	0.488964
IRF1	RPS23	0.549336
IRF1	RPS24	0.554635
IRF1	RPS26	0.584586
IRF1	RPS27A	0.443639
IRF1	RPS28	0.51186
IRF1	RPS29	0.415069
IRF1	RPS3	0.495786
IRF1	RPS4X	0.520968
IRF1	RPS6	0.542526
IRF1	RPS7	0.621399
IRF1	RPS8	0.723581
IRF1	RPS9	0.575979
IRF1	RRM2	0.459207
IRF1	RSF1	0.501309
IRF1	RSL24D1	0.446507
IRF1	RTN4	0.400972
IRF1	SALL3	0.475476
IRF1	SAP30	0.53679
IRF1	SAP30L-AS1	0.472244
IRF1	SCAF11	0.481751
IRF1	SCRN1	0.610984
IRF1	SDCBP	0.434634
IRF1	SEC11C	0.461153
IRF1	SEC61G	0.440183
IRF1	SERBP1	0.796281
IRF1	SERF2	0.619302
IRF1	SERPINE2	0.623674
IRF1	SET	0.705879
IRF1	SF1	0.483232
IRF1	SF3B5	0.587839
IRF1	SF3B6	0.464045
IRF1	SFRP1	0.504873
IRF1	SGCD	0.502771
IRF1	SKA2	0.491682
IRF1	SKP1	0.42202
IRF1	SLC17A6	0.407793
IRF1	SLC1A2	0.541399
IRF1	SLC1A3	0.47603
IRF1	SLC22A23	0.468304
IRF1	SLC25A37	0.47432
IRF1	SLC39A10	0.440263
IRF1	SLC4A4	0.429438
IRF1	SLC6A1	0.412295
IRF1	SLC6A11	0.833406
IRF1	SLCO1C1	0.514058
IRF1	SLIT2	0.616912
IRF1	SLK	0.454456
IRF1	SMAD4	0.432481
IRF1	SMAD5	0.448076
IRF1	SMARCA2	0.424959
IRF1	SMC1A	0.558945
IRF1	SMC4	0.545784
IRF1	SMC5	0.56347
IRF1	SMURF2	0.47785
IRF1	SNAI2	0.482659
IRF1	SNCAIP	0.568101
IRF1	SNRPB2	0.585394
IRF1	SNRPF	0.537956
IRF1	SNTG1	0.549909
IRF1	SOAT1	0.477558
IRF1	SOD1	0.531073
IRF1	SON	0.448155
IRF1	SORBS1	0.578494
IRF1	SORT1	0.408151
IRF1	SOX1-OT	0.405714
IRF1	SOX11	0.446543
IRF1	SOX2	0.450518
IRF1	SOX9	0.816567
IRF1	SPARC	0.777056
IRF1	SPARCL1	0.520517
IRF1	SPATA6	0.46744
IRF1	SPATS2	0.469871
IRF1	SPC25	0.404373
IRF1	SPCS2	0.417183
IRF1	SPON1	0.727256
IRF1	SPPL2A	0.451015
IRF1	SREBF2	0.421121
IRF1	SRI	0.570746
IRF1	SRM	0.451953
IRF1	SRP14	0.650679
IRF1	SRP9	0.719854
IRF1	SRRM2	0.680219
IRF1	SRSF10	0.415587
IRF1	SRSF11	0.404245
IRF1	SRSF2	0.603388
IRF1	SS18	0.495738
IRF1	ST6GAL2	0.519779
IRF1	STAG1	0.441369
IRF1	STK3	0.422495
IRF1	STK31	0.508887
IRF1	STK32B	0.525037
IRF1	STK33	0.427908
IRF1	STK39	0.535869
IRF1	STON2	0.4789
IRF1	STOX2	0.641712
IRF1	STXBP6	0.543501
IRF1	SUCLG2	0.481449
IRF1	SUMF1	0.654226
IRF1	SUMO2	0.62038
IRF1	SYNE1	0.664671
IRF1	SYT11	0.543714
IRF1	TAF15	0.584677
IRF1	TAF3	0.441967
IRF1	TANC1	0.447228
IRF1	TBL1X	0.478276
IRF1	TBL1XR1	0.599997
IRF1	TCEA1	0.785292
IRF1	TCEAL4	0.506764
IRF1	TCF12	0.404719
IRF1	TCF7L1	0.484785
IRF1	TCF7L2	0.460948
IRF1	TCIM	0.493754
IRF1	TDRD7	0.412984
IRF1	TEAD1	0.637052
IRF1	TET1	0.407212
IRF1	TFAP2C	0.453806
IRF1	TGFB3	0.470329
IRF1	TGFBR1	0.414017
IRF1	THBS1	0.411776
IRF1	TLE1	0.857682
IRF1	TLK1	0.73128
IRF1	TLN2	0.532618
IRF1	TMBIM6	0.459543
IRF1	TMEM123	0.416133
IRF1	TMEM158	0.611143
IRF1	TMEM258	0.612799
IRF1	TMOD1	0.589538
IRF1	TMPO	0.457835
IRF1	TMTC1	0.450554
IRF1	TMTC4	0.579158
IRF1	TMX1	0.418677
IRF1	TNC	0.522306
IRF1	TNFRSF19	0.573036
IRF1	TOMM20	0.538843
IRF1	TOP2A	0.476534
IRF1	TOX3	0.81158
IRF1	TPX2	0.497533
IRF1	TRA2B	0.442013
IRF1	TRAK1	0.479505
IRF1	TRANK1	0.715054
IRF1	TRIB2	0.7427
IRF1	TRIM13	0.474249
IRF1	TRPC6	0.555927
IRF1	TSC22D1	0.523885
IRF1	TSHR	0.593261
IRF1	TSPAN18	0.550726
IRF1	TSPAN3	0.5486
IRF1	TTC28	0.413203
IRF1	TTLL5	0.671608
IRF1	TTYH1	0.541987
IRF1	TUBA1A	0.444369
IRF1	TUBA1B	0.42602
IRF1	TUBB2B	0.448858
IRF1	TULP3	0.448857
IRF1	UBB	0.652946
IRF1	UBE2E3	0.724787
IRF1	UBR5	0.517059
IRF1	UBXN1	0.482115
IRF1	UNK	0.447788
IRF1	UQCRB	0.430022
IRF1	VEPH1	0.531744
IRF1	VGLL4	0.629103
IRF1	VIM	0.688401
IRF1	VPS28	0.576244
IRF1	VWC2L	0.406607
IRF1	WAPL	0.422991
IRF1	WDR83OS	0.545155
IRF1	WSCD1	0.455148
IRF1	XRCC5	0.546504
IRF1	YAP1	0.50482
IRF1	YWHAE	0.572422
IRF1	YWHAQ	0.618878
IRF1	ZBTB20-AS1	0.452332
IRF1	ZBTB20-AS5	0.423356
IRF1	ZEB1	0.437648
IRF1	ZFAND5	0.452604
IRF1	ZFAND6	0.667038
IRF1	ZFHX4	0.426192
IRF1	ZFHX4-AS1	0.480582
IRF1	ZFP36L1	0.473119
IRF1	ZFP36L2	0.52629
IRF1	ZNF131	0.486199
IRF1	ZNF286A	0.419187
IRF1	ZNF608	0.545335
IRF1	ZNF609	0.470217
IRF1	ZNF713	0.453758
IRF1	ZNF804A	0.464913
IRF1	ZNF83	0.440135
IRF1	ZRANB3	0.823568
IRF1	ZSWIM5	0.527314
IRF1	ZSWIM6	0.462045
IRF2	AASS	0.427466
IRF2	ABCD3	0.688731
IRF2	ABTB2	0.449647
IRF2	ACTG1	0.50255
IRF2	ADAM9	0.658809
IRF2	ADAMTS7	0.408989
IRF2	ADGRB3	0.823897
IRF2	ADGRV1	0.585551
IRF2	ADNP	0.41343
IRF2	AGBL1	0.572497
IRF2	AGO3	0.431671
IRF2	AKAP12	0.656433
IRF2	ANAPC16	0.422286
IRF2	ANO5	0.685276
IRF2	ANP32B	0.656251
IRF2	ANP32E	0.564819
IRF2	APOLD1	0.615464
IRF2	ARHGAP12	0.56227
IRF2	ARHGAP21	0.479551
IRF2	ARHGAP28	0.491892
IRF2	ARHGAP42	0.548914
IRF2	ARHGEF26	0.49581
IRF2	ARID1A	0.446093
IRF2	ARID5B	0.453376
IRF2	ARL15	0.471914
IRF2	ARPC5	0.430566
IRF2	ASCL1	0.599758
IRF2	ASPH	0.901121
IRF2	ASPM	0.443756
IRF2	ATAD2	0.610223
IRF2	ATP13A4	0.571186
IRF2	ATP1A2	0.651348
IRF2	ATP6V1G1	0.608959
IRF2	ATP9B	0.418795
IRF2	B2M	0.571117
IRF2	BARD1	0.709378
IRF2	BCAN	0.635912
IRF2	BCL2L14	0.567985
IRF2	BEND7	0.561637
IRF2	BEX3	0.472037
IRF2	BMP2K	0.556416
IRF2	BMP7	0.656645
IRF2	BMPR1B	0.574037
IRF2	BOC	0.663879
IRF2	BRCA1	0.624433
IRF2	BTG1	0.438578
IRF2	C15orf41	0.500188
IRF2	C1orf61	0.763738
IRF2	CA12	0.415612
IRF2	CALD1	0.412149
IRF2	CALR	0.525549
IRF2	CAPZA2	0.470555
IRF2	CARHSP1	0.723058
IRF2	CBX5	0.640895
IRF2	CD63	0.880002
IRF2	CD81	0.716332
IRF2	CDC14A	0.544289
IRF2	CDC42SE2	0.702123
IRF2	CDH20	0.862952
IRF2	CDH8	0.433068
IRF2	CDO1	0.683232
IRF2	CDON	0.465377
IRF2	CDYL	0.413591
IRF2	CELSR1	0.823406
IRF2	CENPK	0.63233
IRF2	CENPP	0.562317
IRF2	CENPV	0.436017
IRF2	CEP83	0.588542
IRF2	CHD2	0.435666
IRF2	CHMP2B	0.443609
IRF2	CHRDL1	0.445632
IRF2	CHST9	0.569832
IRF2	CLU	0.614585
IRF2	CNN3	0.665821
IRF2	COL11A1	0.534196
IRF2	COMMD10	0.443312
IRF2	COMMD6	0.564016
IRF2	COX4I1	0.539721
IRF2	CPQ	0.748803
IRF2	CRADD	0.423698
IRF2	CREB5	0.502391
IRF2	CROCC	0.649581
IRF2	CRYAB	0.607941
IRF2	CSNK1A1	0.50505
IRF2	CST3	0.766922
IRF2	CTBP2	0.68936
IRF2	CTNNAL1	0.558006
IRF2	CTNND1	0.46027
IRF2	CUL1	0.455346
IRF2	CUTA	0.514909
IRF2	CUX1	0.498995
IRF2	CYP7B1	0.732361
IRF2	DACH1	0.518553
IRF2	DARS	0.491177
IRF2	DDAH1	0.491401
IRF2	DDX39B	0.489786
IRF2	DEC1	0.677788
IRF2	DECR1	0.455456
IRF2	DENND1A	0.460116
IRF2	DHX9	0.506529
IRF2	DIPK2A	0.809563
IRF2	DLEU1	0.59508
IRF2	DLEU2	0.50243
IRF2	DLG1	0.406339
IRF2	DMTF1	0.456057
IRF2	DOCK1	0.535965
IRF2	DPH6-DT	0.408258
IRF2	DYRK2	0.43018
IRF2	EEF1A1	0.447333
IRF2	EEPD1	0.633547
IRF2	EFNB2	0.725217
IRF2	EGFR	0.580388
IRF2	EGR1	0.595347
IRF2	EIF1	0.432766
IRF2	EIF3E	0.567396
IRF2	EIF3F	0.477886
IRF2	EIF3H	0.447334
IRF2	EIF4A1	0.43705
IRF2	EIF4G2	0.625968
IRF2	ELP4	0.653241
IRF2	ENAH	0.647425
IRF2	ENC1	0.53918
IRF2	EOMES	0.48933
IRF2	EPB41L2	0.464149
IRF2	EPHA3	0.450047
IRF2	EPHA4	0.507851
IRF2	EZH2	0.433108
IRF2	EZR	0.580963
IRF2	F2R	0.435996
IRF2	F3	0.68536
IRF2	FABP5	0.816947
IRF2	FABP7	0.596387
IRF2	FAM107A	0.812038
IRF2	FAM133B	0.613757
IRF2	FANCI	0.599137
IRF2	FAT1	0.605858
IRF2	FERMT2	0.66788
IRF2	FGFBP3	0.624676
IRF2	FGGY	0.445683
IRF2	FHOD3	0.688299
IRF2	FJX1	0.542954
IRF2	FOS	0.655051
IRF2	FOXN2	0.5917
IRF2	FOXN3	0.4027
IRF2	FSTL1	0.688175
IRF2	FZD2	0.565886
IRF2	GAB1	0.71934
IRF2	GALNT2	0.548037
IRF2	GATAD2A	0.418045
IRF2	GATM	0.792221
IRF2	GFAP	0.647476
IRF2	GLI2	0.571828
IRF2	GLI3	0.56844
IRF2	GLIS3	0.552476
IRF2	GNG12	0.559948
IRF2	GNG5	0.685417
IRF2	GPC5	0.441039
IRF2	GPCPD1	0.52299
IRF2	GPM6B	0.691185
IRF2	GPR156	0.705404
IRF2	GPR173	0.57174
IRF2	GPR39	0.433336
IRF2	GPSM2	0.50761
IRF2	GRIK1	0.443679
IRF2	H1FX	0.732532
IRF2	H2AFV	0.696555
IRF2	H2AFZ	0.817259
IRF2	H3F3A	0.567008
IRF2	HEBP2	0.400303
IRF2	HEG1	0.587246
IRF2	HES1	0.637447
IRF2	HINT1	0.436692
IRF2	HIST1H1C	0.685832
IRF2	HIST1H1D	0.655216
IRF2	HIST1H1E	0.678517
IRF2	HMGB2	0.674319
IRF2	HNRNPA3	0.762561
IRF2	HNRNPK	0.71212
IRF2	HNRNPR	0.530541
IRF2	HNRNPU	0.539188
IRF2	HOPX	0.711207
IRF2	HSBP1	0.647886
IRF2	HSP90AA1	0.598276
IRF2	HSPB1	0.674783
IRF2	HSPD1	0.789989
IRF2	HTRA1	0.47992
IRF2	ID4	0.646356
IRF2	IGF2BP3	0.400223
IRF2	IGF2R	0.515602
IRF2	IGFBPL1	0.436333
IRF2	INSM1	0.446379
IRF2	IQGAP2	0.562751
IRF2	ITGB1	0.447921
IRF2	ITGB5	0.645853
IRF2	ITGB8	0.68824
IRF2	ITPR2	0.400884
IRF2	JKAMP	0.47035
IRF2	JUN	0.591638
IRF2	KCND2	0.49154
IRF2	KCTD16	0.505282
IRF2	KHDRBS1	0.423977
IRF2	KIF11	0.650723
IRF2	KLF3	0.402601
IRF2	L3MBTL4	0.722179
IRF2	LAMA1	0.633082
IRF2	LAPTM4A	0.485852
IRF2	LAPTM4B	0.469732
IRF2	LARP7	0.533676
IRF2	LDLRAD4	0.468824
IRF2	LHX2	0.428739
IRF2	LIMD1	0.496299
IRF2	LINC00461	0.627074
IRF2	LINC00513	0.406698
IRF2	LINC00609	0.491279
IRF2	LINC00943	0.660192
IRF2	LINC01578	0.517725
IRF2	LIPG	0.634918
IRF2	LMCD1-AS1	0.6606
IRF2	LRIG1	0.641538
IRF2	LRIG3	0.748631
IRF2	LRP6	0.518854
IRF2	LRRN1	0.568934
IRF2	LTBP1	0.643943
IRF2	LUCAT1	0.60054
IRF2	MAP4	0.76833
IRF2	MAPK10	0.413097
IRF2	MAPK4	0.502675
IRF2	MARCKS	0.758497
IRF2	MAST4	0.770821
IRF2	MBNL1	0.857595
IRF2	MCPH1	0.456423
IRF2	MDK	0.681387
IRF2	MEGF10	0.627215
IRF2	MEIS1	0.586356
IRF2	METAP2	0.420877
IRF2	MIR9-3HG	0.564234
IRF2	MIR99AHG	0.460698
IRF2	MIRLET7BHG	0.403823
IRF2	MKI67	0.664399
IRF2	MLC1	0.63814
IRF2	MMD2	0.490796
IRF2	MMS22L	0.599054
IRF2	MOXD1	0.608514
IRF2	MRC2	0.631938
IRF2	MSI1	0.483754
IRF2	MSI2	0.430385
IRF2	MT2A	0.648904
IRF2	MYO3A	0.654443
IRF2	NAP1L1	0.774289
IRF2	NAPEPLD	0.49525
IRF2	NDUFA3	0.428186
IRF2	NEAT1	0.602654
IRF2	NEDD4L	0.523518
IRF2	NETO1	0.465805
IRF2	NFE2L2	0.568244
IRF2	NFIC	0.471415
IRF2	NHSL1	0.467355
IRF2	NKAIN3	0.786499
IRF2	NLGN4X	0.601784
IRF2	NOTCH1	0.563545
IRF2	NOTCH2	0.643121
IRF2	NOX4	0.486117
IRF2	NPY	0.41358
IRF2	NR2F1	0.589988
IRF2	NSRP1	0.626308
IRF2	NUCKS1	0.761966
IRF2	PABPC1	0.408117
IRF2	PAIP2	0.512016
IRF2	PALLD	0.538222
IRF2	PANTR1	0.549527
IRF2	PARD3	0.437978
IRF2	PARD3B	0.5915
IRF2	PAX6	0.592103
IRF2	PCCA	0.463195
IRF2	PCGF5	0.532239
IRF2	PCSK6	0.589171
IRF2	PDE3A	0.511744
IRF2	PDGFD	0.623219
IRF2	PDGFRB	0.592601
IRF2	PEA15	0.702375
IRF2	PFN1	0.646265
IRF2	PHIP	0.539713
IRF2	PHLDA1	0.489618
IRF2	PHLPP1	0.637931
IRF2	PID1	0.410151
IRF2	PLCE1	0.492258
IRF2	PLEKHG1	0.760074
IRF2	PLXNC1	0.588634
IRF2	PNISR	0.491779
IRF2	PNRC1	0.559557
IRF2	PON2	0.665642
IRF2	POU3F1	0.488756
IRF2	POU3F2	0.500288
IRF2	POU3F3	0.601119
IRF2	PPP1CB	0.745659
IRF2	PPP1R12A	0.456865
IRF2	PPP1R17	0.446165
IRF2	PRDM16	0.606746
IRF2	PRDX2	0.447024
IRF2	PRDX5	0.401517
IRF2	PREX1	0.410631
IRF2	PRKD3	0.433704
IRF2	PRMT1	0.509247
IRF2	PRTFDC1	0.544808
IRF2	PSAT1	0.679171
IRF2	PSMB7	0.499068
IRF2	PTAR1	0.4645
IRF2	PTN	0.636122
IRF2	PTPRZ1	0.591381
IRF2	RAB31	0.506451
IRF2	RAC1	0.630445
IRF2	RAD18	0.567624
IRF2	RAD51B	0.743107
IRF2	RALGAPA2	0.401422
IRF2	RANBP3L	0.619165
IRF2	RARB	0.412119
IRF2	RASSF2	0.456223
IRF2	RASSF8	0.40068
IRF2	RBBP4	0.512026
IRF2	RBL1	0.561741
IRF2	RCN1	0.535219
IRF2	RFC3	0.682223
IRF2	RFTN2	0.5138
IRF2	RFX3	0.558775
IRF2	RFX4	0.612373
IRF2	RGS20	0.745329
IRF2	RHOBTB1	0.494099
IRF2	RNASEH2B	0.431966
IRF2	RORA-AS1	0.506097
IRF2	RPL10	0.403487
IRF2	RPL3	0.444425
IRF2	RPL34	0.425216
IRF2	RPS20	0.408048
IRF2	RPS23	0.409161
IRF2	RPS7	0.496267
IRF2	RPS8	0.495486
IRF2	RPS9	0.494471
IRF2	RSL24D1	0.421053
IRF2	SALL3	0.63662
IRF2	SAP30	0.536616
IRF2	SCRN1	0.67457
IRF2	SDC2	0.528307
IRF2	SDCBP	0.522506
IRF2	SERBP1	0.632085
IRF2	SERF2	0.596641
IRF2	SET	0.504381
IRF2	SETD5	0.421716
IRF2	SEZ6L	0.42828
IRF2	SFRP1	0.63101
IRF2	SFXN5	0.529536
IRF2	SH3RF1	0.512234
IRF2	SHROOM3	0.418172
IRF2	SLC1A2	0.595579
IRF2	SLC1A3	0.597606
IRF2	SLC25A37	0.559038
IRF2	SLC6A11	0.598953
IRF2	SLCO1C1	0.659479
IRF2	SLIT2	0.527079
IRF2	SLK	0.479286
IRF2	SMAD4	0.4588
IRF2	SMAD5	0.465992
IRF2	SNCAIP	0.595858
IRF2	SNRPB2	0.422097
IRF2	SOAT1	0.62059
IRF2	SORBS1	0.526111
IRF2	SOX2	0.515448
IRF2	SOX9	0.896113
IRF2	SPARCL1	0.601712
IRF2	SPATA13	0.433703
IRF2	SPATA6	0.598448
IRF2	SPC25	0.550611
IRF2	SPCS2	0.408521
IRF2	SPPL2A	0.451635
IRF2	SRGAP3	0.465008
IRF2	SRRM2	0.737712
IRF2	SRSF2	0.595365
IRF2	STK17A	0.401694
IRF2	STK3	0.563009
IRF2	STK33	0.584764
IRF2	STON2	0.588664
IRF2	STOX2	0.555829
IRF2	SUCLG2	0.663252
IRF2	SUMO2	0.496251
IRF2	SYNE1	0.511634
IRF2	SYT11	0.660716
IRF2	TAF15	0.511228
IRF2	TANC1	0.5816
IRF2	TCF7L1	0.580125
IRF2	TCF7L2	0.614987
IRF2	TCIM	0.658163
IRF2	TEAD1	0.617302
IRF2	TET1	0.434558
IRF2	TGFB3	0.429267
IRF2	TLE1	0.727228
IRF2	TMEM132D	0.547605
IRF2	TMEM196	0.544807
IRF2	TMEM258	0.507952
IRF2	TMPO	0.480505
IRF2	TMTC4	0.45002
IRF2	TMX1	0.515606
IRF2	TNC	0.671793
IRF2	TOX3	0.653185
IRF2	TPX2	0.704541
IRF2	TRANK1	0.417842
IRF2	TRIM13	0.414998
IRF2	TRPS1	0.447996
IRF2	TSC22D1	0.626134
IRF2	TSHR	0.709016
IRF2	TSPAN3	0.565895
IRF2	TTLL5	0.579628
IRF2	TUBA1B	0.564688
IRF2	TULP3	0.550382
IRF2	UBB	0.624127
IRF2	UBR5	0.465958
IRF2	VEPH1	0.686002
IRF2	VGLL4	0.648805
IRF2	VIM	0.806586
IRF2	WARS2-AS1	0.417997
IRF2	WDFY3	0.413948
IRF2	YAP1	0.655111
IRF2	YWHAE	0.432729
IRF2	ZBTB20-AS1	0.494686
IRF2	ZBTB20-AS5	0.500415
IRF2	ZC3H12C	0.43535
IRF2	ZFAND6	0.617597
IRF2	ZFHX4	0.471448
IRF2	ZFHX4-AS1	0.54679
IRF2	ZFP36L1	0.644771
IRF2	ZFP36L2	0.621499
IRF2	ZGRF1	0.407556
IRF2	ZNF131	0.426389
IRF2	ZNF286A	0.415269
IRF2	ZNF43	0.418744
IRF2	ZNF609	0.472073
IRF2	ZNF804A	0.405452
IRF9	AASS	0.532791
IRF9	ABHD3	0.625876
IRF9	ABTB2	0.567771
IRF9	ACAT2	0.522527
IRF9	ACTG1	0.42965
IRF9	ACVR2A	0.427456
IRF9	ADAM9	0.775924
IRF9	ADAMTS7	0.45135
IRF9	ADGRB3	0.753632
IRF9	ADGRG1	0.619151
IRF9	ADGRV1	0.730385
IRF9	ADNP	0.50675
IRF9	AGBL1	0.650733
IRF9	AHCYL2	0.435121
IRF9	AKAP12	0.798099
IRF9	AKAP13	0.432317
IRF9	ALDH7A1	0.51227
IRF9	AMOTL1	0.439446
IRF9	ANAPC16	0.534693
IRF9	ANKRD10	0.515704
IRF9	ANO5	0.612781
IRF9	ANP32E	0.647456
IRF9	APOE	0.772189
IRF9	APOLD1	0.686799
IRF9	AQP4-AS1	0.520808
IRF9	ARHGAP12	0.497773
IRF9	ARHGAP18	0.470425
IRF9	ARHGAP21	0.595847
IRF9	ARHGAP42	0.673311
IRF9	ARID1A	0.544635
IRF9	ARL4C	0.405212
IRF9	ARRDC3	0.560641
IRF9	ARX	0.471508
IRF9	ASCL1	0.782815
IRF9	ASPM	0.520743
IRF9	ATAD5	0.461978
IRF9	ATF7	0.464877
IRF9	ATG10	0.436998
IRF9	ATP13A4	0.587122
IRF9	ATP1A2	0.704796
IRF9	ATP6V1G1	0.686252
IRF9	ATP9B	0.577495
IRF9	ATRX	0.401251
IRF9	B2M	0.626606
IRF9	BARD1	0.694562
IRF9	BAZ1A	0.509562
IRF9	BAZ1B	0.470225
IRF9	BCL9	0.516446
IRF9	BEND7	0.596315
IRF9	BMP7	0.699057
IRF9	BOC	0.786336
IRF9	BRCA1	0.652511
IRF9	BTG1	0.587105
IRF9	C14orf132	0.502153
IRF9	C15orf41	0.599631
IRF9	C1orf61	0.770686
IRF9	CA12	0.545008
IRF9	CAB39L	0.440536
IRF9	CALR	0.588285
IRF9	CAPS2	0.460912
IRF9	CAPZA2	0.642148
IRF9	CARHSP1	0.806743
IRF9	CBR4	0.419039
IRF9	CBX5	0.714007
IRF9	CCDC14	0.600069
IRF9	CCDC88C	0.553673
IRF9	CCDC91	0.532747
IRF9	CCND2	0.556149
IRF9	CCT7	0.472675
IRF9	CDC14A	0.613169
IRF9	CDC14B	0.471431
IRF9	CDC42EP3	0.559946
IRF9	CDC42SE2	0.509637
IRF9	CDCA7	0.504134
IRF9	CDH13	0.416163
IRF9	CDH20	0.872118
IRF9	CDKAL1	0.417536
IRF9	CDO1	0.72961
IRF9	CDON	0.568023
IRF9	CDYL	0.48634
IRF9	CECR2	0.449608
IRF9	CELSR1	0.8556
IRF9	CENPF	0.788958
IRF9	CENPV	0.524752
IRF9	CEP350	0.552767
IRF9	CEP83	0.709793
IRF9	CFAP44	0.538773
IRF9	CHCHD2	0.431072
IRF9	CHD2	0.552213
IRF9	CHD4	0.533582
IRF9	CHD7	0.498474
IRF9	CHRDL1	0.548999
IRF9	CIT	0.444827
IRF9	CKB	0.742391
IRF9	CLIC4	0.511149
IRF9	CLMP	0.402346
IRF9	CLU	0.675851
IRF9	CNN3	0.815834
IRF9	CNR1	0.429942
IRF9	CNTRL	0.495224
IRF9	COA1	0.424761
IRF9	COL11A1	0.622144
IRF9	COL4A5	0.670421
IRF9	COL4A6	0.671741
IRF9	COMMD10	0.525125
IRF9	COMMD6	0.472691
IRF9	CORO1C	0.484875
IRF9	COX4I1	0.440293
IRF9	CRADD	0.535547
IRF9	CRB1	0.443362
IRF9	CREB5	0.585396
IRF9	CROCC	0.696782
IRF9	CRYAB	0.618698
IRF9	CSNK1A1	0.462528
IRF9	CUX1	0.684386
IRF9	CUX2	0.506049
IRF9	DACT1	0.416771
IRF9	DAPK1	0.40853
IRF9	DAPK2	0.739457
IRF9	DBI	0.830497
IRF9	DBN1	0.504193
IRF9	DDAH1	0.514425
IRF9	DDAH2	0.442262
IRF9	DDX39B	0.656585
IRF9	DEC1	0.720506
IRF9	DECR1	0.509641
IRF9	DENND4C	0.40503
IRF9	DHX9	0.611541
IRF9	DIAPH3	0.492441
IRF9	DIPK2A	0.689956
IRF9	DISP3	0.446189
IRF9	DLEU1	0.677838
IRF9	DLEU2	0.633639
IRF9	DLG1	0.539492
IRF9	DNAJC21	0.612892
IRF9	DOCK7	0.400122
IRF9	DPH6-DT	0.507068
IRF9	DUSP16	0.496694
IRF9	DYNLT1	0.453055
IRF9	EEF1A1	0.496934
IRF9	EEF1D	0.864118
IRF9	EEPD1	0.688825
IRF9	EFCAB2	0.543061
IRF9	EGFR	0.668185
IRF9	EIF3F	0.515089
IRF9	EIF4B	0.430952
IRF9	ELMO1	0.441253
IRF9	ELMO1-AS1	0.401585
IRF9	EMX2	0.627506
IRF9	ENAH	0.601003
IRF9	EPB41L2	0.455111
IRF9	EPHA3	0.524937
IRF9	EPHA4	0.476341
IRF9	ERH	0.538556
IRF9	ETNK1	0.517728
IRF9	EZH2	0.583372
IRF9	EZR	0.641934
IRF9	F3	0.791726
IRF9	FABP5	0.771138
IRF9	FABP7	0.537529
IRF9	FAM107A	0.760829
IRF9	FAM110B	0.47223
IRF9	FAM133B	0.664683
IRF9	FAM53B	0.489983
IRF9	FANCI	0.663151
IRF9	FARS2	0.406115
IRF9	FBLN1	0.415081
IRF9	FBXL7	0.715372
IRF9	FBXW11	0.502147
IRF9	FGFBP3	0.465919
IRF9	FGFR2	0.538817
IRF9	FIGN	0.56198
IRF9	FNBP1	0.548235
IRF9	FOS	0.687952
IRF9	FOXG1	0.50379
IRF9	FOXN2	0.710274
IRF9	FOXO3	0.414469
IRF9	FSTL4	0.403894
IRF9	FUT8	0.548852
IRF9	FYN	0.437603
IRF9	FZD2	0.632885
IRF9	GAB1	0.699029
IRF9	GADD45G	0.519438
IRF9	GALNT16	0.407832
IRF9	GAPDH	0.702496
IRF9	GAS2L3	0.433266
IRF9	GATAD2A	0.601999
IRF9	GATAD2B	0.507759
IRF9	GATM	0.79787
IRF9	GCFC2	0.551763
IRF9	GFAP	0.717555
IRF9	GLI2	0.625591
IRF9	GLI3	0.632519
IRF9	GLIS3	0.402181
IRF9	GMDS-DT	0.516848
IRF9	GNG12	0.631026
IRF9	GPC4	0.708604
IRF9	GPC5	0.597068
IRF9	GPC6	0.669402
IRF9	GPCPD1	0.455139
IRF9	GPM6B	0.59575
IRF9	GPR156	0.662809
IRF9	GPR39	0.534879
IRF9	GPSM2	0.509926
IRF9	GRAMD1B	0.477714
IRF9	GRAMD1C	0.592639
IRF9	GRIK1	0.669535
IRF9	H1FX	0.721014
IRF9	H2AFY	0.595851
IRF9	H3F3A	0.566687
IRF9	H3F3B	0.708071
IRF9	HEG1	0.653742
IRF9	HELLS	0.670489
IRF9	HES1	0.687528
IRF9	HES6	0.548879
IRF9	HIST1H1C	0.722229
IRF9	HIST1H1D	0.729821
IRF9	HIST1H1E	0.741879
IRF9	HMGN2	0.840366
IRF9	HNRNPA3	0.756264
IRF9	HNRNPC	0.719138
IRF9	HNRNPH1	0.498253
IRF9	HNRNPM	0.5149
IRF9	HNRNPU	0.643058
IRF9	HOPX	0.741313
IRF9	HS6ST2	0.673586
IRF9	HSP90AA1	0.605389
IRF9	HSPA1A	0.652539
IRF9	HSPA1B	0.710483
IRF9	HTRA1	0.592304
IRF9	HUNK	0.426262
IRF9	ID4	0.701502
IRF9	IFI44	0.51552
IRF9	IGF2BP3	0.523891
IRF9	IGF2R	0.680582
IRF9	IGFBPL1	0.551829
IRF9	IKZF2	0.432068
IRF9	ILF2	0.558293
IRF9	ILF3	0.489646
IRF9	IMMP1L	0.47304
IRF9	INSM1	0.578569
IRF9	INVS	0.457156
IRF9	IP6K2	0.485234
IRF9	IRS2	0.584055
IRF9	ITGB5	0.700099
IRF9	ITGB8	0.777197
IRF9	ITPR2	0.54796
IRF9	JUN	0.687241
IRF9	KAT6A	0.577926
IRF9	KCND2	0.542083
IRF9	KCNMB2-AS1	0.457709
IRF9	KCTD1	0.424603
IRF9	KDM2A	0.405086
IRF9	KHDRBS1	0.567988
IRF9	KIF21A	0.558987
IRF9	KIF26B	0.549785
IRF9	KITLG	0.405262
IRF9	KLF3	0.509676
IRF9	KNL1	0.658394
IRF9	KTN1	0.491823
IRF9	LAMA1	0.703388
IRF9	LAMA3	0.63866
IRF9	LAPTM4B	0.592767
IRF9	LARP7	0.597803
IRF9	LDLRAD3	0.654094
IRF9	LDLRAD4	0.42085
IRF9	LIFR	0.667999
IRF9	LIMD1	0.604596
IRF9	LINC00461	0.686553
IRF9	LINC00513	0.489373
IRF9	LINC00943	0.69954
IRF9	LINC01102	0.43647
IRF9	LINC01578	0.635436
IRF9	LINC01619	0.455323
IRF9	LINC01876	0.509233
IRF9	LMCD1-AS1	0.594476
IRF9	LMNB1	0.518073
IRF9	LRIG1	0.705068
IRF9	LRIG3	0.789355
IRF9	LRP4	0.628718
IRF9	LRRN1	0.671368
IRF9	LTBP1	0.678737
IRF9	LUCAT1	0.714212
IRF9	LYN	0.719194
IRF9	MAP4	0.569365
IRF9	MAP4K4	0.432105
IRF9	MARCKS	0.632984
IRF9	MAST4	0.751298
IRF9	MBTD1	0.561443
IRF9	MCM9	0.438949
IRF9	MDFIC	0.626051
IRF9	MDK	0.75059
IRF9	MEGF10	0.655541
IRF9	MEIS2	0.418338
IRF9	MET	0.52256
IRF9	METRN	0.627595
IRF9	MEX3A	0.495669
IRF9	MFSD14C	0.507902
IRF9	MIB1	0.547258
IRF9	MID1	0.480998
IRF9	MIR100HG	0.471303
IRF9	MIR9-3HG	0.702784
IRF9	MIR99AHG	0.617741
IRF9	MIRLET7BHG	0.575723
IRF9	MKLN1	0.417298
IRF9	MMD2	0.595383
IRF9	MMS22L	0.679153
IRF9	MOXD1	0.660191
IRF9	MPP5	0.574573
IRF9	MSH2	0.491992
IRF9	MSI1	0.568053
IRF9	MSI2	0.570623
IRF9	MSMO1	0.604897
IRF9	MT2A	0.696461
IRF9	MTAP	0.580971
IRF9	MYO3A	0.703498
IRF9	NAP1L1	0.833723
IRF9	NCAN	0.752953
IRF9	NCL	0.522225
IRF9	NCOR1	0.438208
IRF9	NDUFC2	0.438565
IRF9	NEDD4	0.530873
IRF9	NEDD4L	0.643241
IRF9	NFE2L2	0.653048
IRF9	NFIC	0.600776
IRF9	NHLRC2	0.474518
IRF9	NHSL1	0.52047
IRF9	NKAIN3	0.737764
IRF9	NLGN4X	0.421292
IRF9	NNAT	0.476689
IRF9	NOTCH1	0.639714
IRF9	NOTCH2	0.703737
IRF9	NPAS3	0.425556
IRF9	NR2F1	0.413397
IRF9	NRG1	0.476273
IRF9	NRP2	0.444165
IRF9	NSL1	0.527038
IRF9	NSMCE2	0.483116
IRF9	NUF2	0.633738
IRF9	NUP107	0.482188
IRF9	NUP93	0.457492
IRF9	NXN	0.449915
IRF9	OPHN1	0.645123
IRF9	ORC2	0.406128
IRF9	P2RY14	0.445619
IRF9	P4HA1	0.593603
IRF9	PAG1	0.46141
IRF9	PALLD	0.602568
IRF9	PANTR1	0.661927
IRF9	PARD3	0.571455
IRF9	PARD3B	0.660914
IRF9	PARK7	0.509588
IRF9	PARP11	0.455524
IRF9	PAWR	0.568268
IRF9	PAX6	0.660315
IRF9	PAXBP1	0.566436
IRF9	PCGF5	0.691153
IRF9	PDE3A	0.579796
IRF9	PDE8A	0.820496
IRF9	PDGFD	0.655977
IRF9	PDGFRB	0.682195
IRF9	PEA15	0.712099
IRF9	PHIP	0.657359
IRF9	PHLDA1	0.591345
IRF9	PHLPP1	0.700741
IRF9	PHYKPL	0.43668
IRF9	PIAS1	0.596779
IRF9	PID1	0.537806
IRF9	PIK3C2A	0.477332
IRF9	PIP5K1B	0.446832
IRF9	PLCH1	0.569323
IRF9	PLEKHG1	0.785798
IRF9	PLPP3	0.673009
IRF9	PLXNC1	0.590463
IRF9	PMEPA1	0.51332
IRF9	PNISR	0.658839
IRF9	POGZ	0.457045
IRF9	POLA1	0.446944
IRF9	PON2	0.710696
IRF9	POU2F1	0.518579
IRF9	POU3F2	0.595642
IRF9	POU3F3	0.692613
IRF9	PPM1D	0.583143
IRF9	PPM1K	0.474824
IRF9	PPP1CB	0.817092
IRF9	PPP1R17	0.517882
IRF9	PRAG1	0.573947
IRF9	PRDM16	0.686991
IRF9	PRDX2	0.439167
IRF9	PREX1	0.541111
IRF9	PRKD3	0.580917
IRF9	PRTFDC1	0.620489
IRF9	PSAP	0.493079
IRF9	PSAT1	0.759023
IRF9	PSMG2	0.438567
IRF9	PTAR1	0.584409
IRF9	PTN	0.731749
IRF9	PTPRZ1	0.753641
IRF9	PYGO1	0.458633
IRF9	QKI	0.450962
IRF9	QSER1	0.52551
IRF9	RAC1	0.634499
IRF9	RAD18	0.672384
IRF9	RAD51B	0.719408
IRF9	RAI14	0.479206
IRF9	RALGAPA2	0.527173
IRF9	RANBP3L	0.666652
IRF9	RANBP9	0.456314
IRF9	RASSF8	0.538114
IRF9	RBBP4	0.591138
IRF9	RBBP6	0.505401
IRF9	RBL1	0.715855
IRF9	RBMX	0.474104
IRF9	RCC2	0.525617
IRF9	RCN1	0.642486
IRF9	RDH11	0.42074
IRF9	RDX	0.423992
IRF9	RFC1	0.501082
IRF9	RFC3	0.788479
IRF9	RFX3	0.441822
IRF9	RFX4	0.635853
IRF9	RGS12	0.427614
IRF9	RHOBTB3	0.581081
IRF9	RICTOR	0.495144
IRF9	RNASEH2B	0.564214
IRF9	RPL3	0.443967
IRF9	RPL30	0.428475
IRF9	RPL34	0.43929
IRF9	RPS14	0.4136
IRF9	RPS23	0.406742
IRF9	RPS7	0.497425
IRF9	RPS8	0.497363
IRF9	RRM2	0.66344
IRF9	SALL3	0.671329
IRF9	SCAF8	0.456347
IRF9	SCRN1	0.757903
IRF9	SDCBP	0.553573
IRF9	SECISBP2	0.420233
IRF9	SEMA5A	0.684076
IRF9	SEMA5B	0.526072
IRF9	SERBP1	0.694195
IRF9	SERF2	0.480674
IRF9	SETD5	0.548349
IRF9	SF1	0.639835
IRF9	SFXN5	0.632564
IRF9	SH3RF1	0.56738
IRF9	SHROOM3	0.531564
IRF9	SKA2	0.648242
IRF9	SLC17A6	0.475913
IRF9	SLC1A3	0.668642
IRF9	SLC22A23	0.465569
IRF9	SLC25A37	0.632215
IRF9	SLC39A10	0.535751
IRF9	SLC4A4	0.517359
IRF9	SLC6A11	0.713453
IRF9	SLCO1C1	0.702386
IRF9	SMARCA5	0.562423
IRF9	SMARCC1	0.543124
IRF9	SMARCE1	0.419828
IRF9	SMC4	0.724949
IRF9	SNCAIP	0.666123
IRF9	SNTG1	0.653705
IRF9	SON	0.50229
IRF9	SORBS1	0.502454
IRF9	SOX1-OT	0.502935
IRF9	SOX11	0.474179
IRF9	SOX2	0.613723
IRF9	SOX6	0.522137
IRF9	SOX9	0.844025
IRF9	SPAG9	0.504386
IRF9	SPATA13	0.49754
IRF9	SPATA6	0.663623
IRF9	SPATS2	0.502567
IRF9	SPC25	0.605952
IRF9	SPCS2	0.59265
IRF9	SPIRE1	0.527396
IRF9	SPON1	0.502736
IRF9	SREBF2	0.572881
IRF9	SRP14	0.473277
IRF9	SRP9	0.568074
IRF9	SRRM2	0.744129
IRF9	SRSF10	0.514367
IRF9	STARD9	0.505108
IRF9	STK17A	0.506788
IRF9	STK33	0.642964
IRF9	STK39	0.63735
IRF9	STON2	0.670706
IRF9	STOX2	0.704749
IRF9	STXBP6	0.658233
IRF9	SUCLG2	0.659271
IRF9	SUZ12	0.51438
IRF9	SYNCRIP	0.479048
IRF9	SYNE2	0.473465
IRF9	TAF15	0.653484
IRF9	TBC1D1	0.44117
IRF9	TBL1X	0.596852
IRF9	TCF12	0.476922
IRF9	TCF7L1	0.66933
IRF9	TCF7L2	0.633383
IRF9	TCIM	0.69866
IRF9	TEAD1	0.695905
IRF9	TET1	0.526157
IRF9	THBS1	0.415684
IRF9	TMBIM6	0.574365
IRF9	TMEM123	0.522797
IRF9	TMEM131L	0.404293
IRF9	TMEM158	0.641055
IRF9	TMEM196	0.600426
IRF9	TMOD1	0.465698
IRF9	TMPO	0.61613
IRF9	TMTC2	0.500828
IRF9	TMTC4	0.660055
IRF9	TMX1	0.604847
IRF9	TNC	0.711209
IRF9	TOX3	0.75188
IRF9	TPI1	0.637339
IRF9	TPX2	0.705661
IRF9	TRAK1	0.538048
IRF9	TRANK1	0.515558
IRF9	TRDMT1	0.566523
IRF9	TRIB2	0.651936
IRF9	TRIM13	0.571827
IRF9	TRIM9	0.471058
IRF9	TSC22D1	0.683026
IRF9	TSC22D2	0.51269
IRF9	TSHR	0.694657
IRF9	TTC28	0.459797
IRF9	TTLL5	0.568509
IRF9	TTYH1	0.712868
IRF9	TTYH2	0.461274
IRF9	TULP3	0.637706
IRF9	TUT4	0.463236
IRF9	TWSG1	0.41387
IRF9	UBB	0.551666
IRF9	UBE2E3	0.694036
IRF9	UBR5	0.603552
IRF9	UHRF2	0.41033
IRF9	UNC5D	0.426885
IRF9	UNK	0.51041
IRF9	VEPH1	0.749757
IRF9	VGLL4	0.760474
IRF9	VIM	0.856934
IRF9	VPS45	0.425451
IRF9	WAC	0.4726
IRF9	WARS2-AS1	0.608032
IRF9	WDFY3	0.522935
IRF9	WDHD1	0.481886
IRF9	WIPF3	0.554275
IRF9	YAP1	0.708077
IRF9	YWHAQ	0.471573
IRF9	ZBTB20	0.533872
IRF9	ZBTB20-AS1	0.596678
IRF9	ZBTB20-AS5	0.602428
IRF9	ZC3H12C	0.439466
IRF9	ZFAND6	0.720644
IRF9	ZFHX4	0.585132
IRF9	ZFP36L1	0.678736
IRF9	ZFP36L2	0.696263
IRF9	ZGRF1	0.449114
IRF9	ZHX2	0.492535
IRF9	ZKSCAN1	0.439784
IRF9	ZMIZ1	0.505163
IRF9	ZNF131	0.562768
IRF9	ZNF407	0.473895
IRF9	ZNF423	0.465529
IRF9	ZNF516	0.466794
IRF9	ZNF608	0.526557
IRF9	ZNF713	0.502315
IRF9	ZNF83	0.586647
IRF9	ZNRF3	0.560098
IRF9	ZXDC	0.471417
JDP2	AASS	0.915705
JDP2	ABHD3	0.919167
JDP2	ABL1	0.809434
JDP2	ABTB2	0.86898
JDP2	ACBD6	0.531447
JDP2	ACSS3	0.867549
JDP2	ADD3	0.836637
JDP2	ADGRB3	0.450995
JDP2	ADGRG1	0.876972
JDP2	ADGRG6	0.62501
JDP2	ADGRV1	0.819175
JDP2	ADNP	0.725851
JDP2	AKAP13	0.903544
JDP2	AMER2	0.441266
JDP2	AMPH	0.529686
JDP2	ANAPC16	0.859685
JDP2	ANKFN1	0.87367
JDP2	APC	0.848329
JDP2	APOE	0.759178
JDP2	APP	0.762494
JDP2	AQP4-AS1	0.831401
JDP2	ARHGAP18	0.552774
JDP2	ARHGAP5	0.584315
JDP2	ARID1A	0.805886
JDP2	ARL4C	0.460972
JDP2	ARNT2	0.792685
JDP2	ASAP1	0.818068
JDP2	ASAP2	0.865212
JDP2	ASCL1	0.565452
JDP2	ASPM	0.843803
JDP2	ATAD2	0.87896
JDP2	ATF7	0.840195
JDP2	ATG10	0.927222
JDP2	ATG7	0.839415
JDP2	ATP1A2	0.858532
JDP2	ATXN3	0.858397
JDP2	B2M	0.930214
JDP2	BACH1	0.73415
JDP2	BCAN	0.845561
JDP2	BCKDHB	0.609001
JDP2	BCL11B	0.552051
JDP2	BICD1	0.847884
JDP2	BOC	0.823383
JDP2	BRCA1	0.880906
JDP2	BRINP2	0.415931
JDP2	BTG1	0.779007
JDP2	C14orf132	0.742406
JDP2	C15orf41	0.834802
JDP2	C1orf61	0.764685
JDP2	C2CD5	0.610234
JDP2	CA12	0.940984
JDP2	CAPS2	0.939999
JDP2	CARHSP1	0.621631
JDP2	CBL	0.887684
JDP2	CBX5	0.684265
JDP2	CCDC88C	0.741981
JDP2	CDC42EP3	0.493591
JDP2	CDCA7	0.923166
JDP2	CDKAL1	0.887731
JDP2	CDYL	0.884944
JDP2	CENPV	0.427887
JDP2	CEP128	0.759481
JDP2	CEP70	0.70815
JDP2	CEP83	0.830627
JDP2	CEP85L	0.597101
JDP2	CFAP44	0.895626
JDP2	CHD2	0.86299
JDP2	CHD7	0.917095
JDP2	CHD9	0.920111
JDP2	CLEC16A	0.686678
JDP2	CNKSR3	0.803387
JDP2	CNOT2	0.746872
JDP2	CNR1	0.752207
JDP2	COA1	0.863598
JDP2	CORO1C	0.905438
JDP2	CPE	0.643497
JDP2	CPSF6	0.588804
JDP2	CRB1	0.909232
JDP2	CREB5	0.893106
JDP2	CROCC	0.761945
JDP2	CTNNA1	0.931853
JDP2	CTTNBP2	0.423758
JDP2	CXCR4	0.604731
JDP2	DAP	0.593315
JDP2	DARS	0.698617
JDP2	DDAH1	0.884385
JDP2	DEC1	0.835887
JDP2	DENND5B	0.72621
JDP2	DIAPH3	0.815303
JDP2	DIP2A	0.470006
JDP2	DKK3	0.495238
JDP2	DLG5	0.83483
JDP2	DLX1	0.477744
JDP2	DMTF1	0.877599
JDP2	DNAH14	0.666216
JDP2	DOK6	0.591465
JDP2	DPY19L1	0.705272
JDP2	DPY19L3	0.580558
JDP2	DSCAML1	0.512412
JDP2	DYNC2H1	0.694357
JDP2	EEPD1	0.88096
JDP2	EGFR	0.904227
JDP2	ELAVL4	0.660397
JDP2	ELMO1	0.795884
JDP2	ELMO1-AS1	0.866646
JDP2	ELP2	0.559404
JDP2	EML6	0.703418
JDP2	EMX2	0.89747
JDP2	EPB41L4A	0.523315
JDP2	EPC2	0.855883
JDP2	EPM2A	0.618658
JDP2	EPN2	0.652918
JDP2	ERBB4	0.694638
JDP2	ETV5	0.451519
JDP2	EVI5	0.475266
JDP2	EZR	0.861503
JDP2	F2R	0.788942
JDP2	F3	0.704985
JDP2	FABP5	0.762334
JDP2	FAM110B	0.501206
JDP2	FAM149A	0.627808
JDP2	FAM168A	0.699368
JDP2	FAM171A1	0.473464
JDP2	FAM53B	0.84913
JDP2	FANCI	0.893204
JDP2	FARS2	0.979858
JDP2	FBLN1	0.86995
JDP2	FBXL20	0.770009
JDP2	FGFBP3	0.444882
JDP2	FGFR1	0.810918
JDP2	FGFR2	0.880625
JDP2	FHDC1	0.735384
JDP2	FHIT	0.836257
JDP2	FMNL2	0.511086
JDP2	FOXN2	0.809629
JDP2	FOXO3	0.589137
JDP2	FRYL	0.896197
JDP2	FSTL1	0.834928
JDP2	FUS	0.80058
JDP2	FUT9	0.819679
JDP2	FYN	0.882565
JDP2	FZD2	0.93281
JDP2	G2E3	0.66643
JDP2	G3BP1	0.680333
JDP2	GAB1	0.688562
JDP2	GATAD2A	0.774923
JDP2	GCNT1	0.473766
JDP2	GLCCI1	0.791647
JDP2	GLG1	0.846633
JDP2	GLI3	0.930425
JDP2	GLO1	0.622763
JDP2	GLYATL2	0.777524
JDP2	GNAQ	0.694522
JDP2	GNG12	0.841619
JDP2	GPC2	0.426659
JDP2	GPCPD1	0.76411
JDP2	GPM6B	0.662708
JDP2	GPR156	0.772842
JDP2	GPR39	0.931917
JDP2	GRAMD1B	0.774923
JDP2	GSE1	0.508794
JDP2	GSK3B	0.688223
JDP2	H1F0	0.612756
JDP2	H2AFY	0.785983
JDP2	HEATR5A	0.740161
JDP2	HECTD1	0.824216
JDP2	HEG1	0.917034
JDP2	HES1	0.870601
JDP2	HES5	0.836799
JDP2	HIP1	0.803586
JDP2	HIST1H1C	0.86371
JDP2	HIST1H1D	0.857266
JDP2	HMGB2	0.87793
JDP2	HNRNPD	0.694759
JDP2	HNRNPR	0.53401
JDP2	HSPA1B	0.88274
JDP2	HSPB1	0.861898
JDP2	HUNK	0.723414
JDP2	IFI44	0.725724
JDP2	IGFBP5	0.403567
JDP2	INSM1	0.692324
JDP2	ITGA2	0.87967
JDP2	ITPRID1	0.75896
JDP2	JAM2	0.703378
JDP2	JAM3	0.782764
JDP2	KAT6A	0.706183
JDP2	KBTBD2	0.696255
JDP2	KCNB2	0.480096
JDP2	KCNH8	0.854143
JDP2	KCNN3	0.91504
JDP2	KCTD1	0.766577
JDP2	KDM2A	0.914951
JDP2	KDM5A	0.718359
JDP2	KIAA1328	0.680453
JDP2	LAPTM4B	0.87387
JDP2	LARP7	0.877711
JDP2	LIMA1	0.875086
JDP2	LIMD1	0.915331
JDP2	LINC00943	0.854387
JDP2	LINC01551	0.601411
JDP2	LINC01578	0.752645
JDP2	LINC01619	0.76714
JDP2	LINC02060	0.795665
JDP2	LIPG	0.856361
JDP2	LNPK	0.872184
JDP2	LRP8	0.864795
JDP2	LRRC3B	0.696229
JDP2	LUCAT1	0.878771
JDP2	LYN	0.82559
JDP2	MAF	0.525304
JDP2	MAML2	0.600953
JDP2	MAML3	0.526835
JDP2	MAP2	0.786003
JDP2	MAP2K4	0.463834
JDP2	MAP3K20	0.89571
JDP2	MCM9	0.855536
JDP2	MDK	0.780446
JDP2	MED12L	0.904663
JDP2	MEGF10	0.891092
JDP2	MEIS2	0.877564
JDP2	MELK	0.889215
JDP2	METAP1D	0.778034
JDP2	MEX3A	0.485899
JDP2	MIB1	0.810387
JDP2	MIR100HG	0.526698
JDP2	MIR9-3HG	0.796938
JDP2	MIR99AHG	0.822069
JDP2	MKI67	0.86603
JDP2	MMS22L	0.890668
JDP2	MOXD1	0.915509
JDP2	MPDZ	0.861266
JDP2	MPPED2	0.938696
JDP2	MRC2	0.872823
JDP2	MSI2	0.917939
JDP2	MSMO1	0.556422
JDP2	MT2A	0.865744
JDP2	MTDH	0.754444
JDP2	MTREX	0.853658
JDP2	MTSS1	0.540096
JDP2	MXI1	0.797257
JDP2	NAB1	0.683465
JDP2	NAP1L1	0.498445
JDP2	NARS2	0.477187
JDP2	NCOR1	0.82091
JDP2	NCOR2	0.549658
JDP2	NDUFAF6	0.881611
JDP2	NEAT1	0.901368
JDP2	NEDD4L	0.81326
JDP2	NEK7	0.951674
JDP2	NFE2L2	0.914164
JDP2	NFIA	0.768958
JDP2	NFIA-AS2	0.764392
JDP2	NFIB	0.637316
JDP2	NFIC	0.881468
JDP2	NKAIN3	0.609951
JDP2	NOS1AP	0.806463
JDP2	NOVA1	0.521727
JDP2	NOX4	0.914004
JDP2	NPAS1	0.56458
JDP2	NPAS3	0.793567
JDP2	NRIP1	0.733084
JDP2	NRN1	0.766185
JDP2	NRXN3	0.644766
JDP2	NSD2	0.840095
JDP2	NSD3	0.86518
JDP2	NSL1	0.741186
JDP2	NSMCE2	0.937342
JDP2	NUF2	0.917463
JDP2	NXN	0.829846
JDP2	NXPH1	0.627304
JDP2	NXPH2	0.441524
JDP2	PAG1	0.924357
JDP2	PAIP2	0.527514
JDP2	PAM	0.701612
JDP2	PANTR1	0.459161
JDP2	PAPOLA	0.77157
JDP2	PARD3	0.803089
JDP2	PARP11	0.602973
JDP2	PAX6	0.918976
JDP2	PAXBP1	0.807519
JDP2	PCBP1-AS1	0.648622
JDP2	PCGF5	0.804756
JDP2	PDE1C	0.623731
JDP2	PDE3A	0.884968
JDP2	PDE4B	0.712505
JDP2	PDE8A	0.671711
JDP2	PDE9A	0.890156
JDP2	PDGFRB	0.899187
JDP2	PDLIM5	0.73406
JDP2	PDS5A	0.852156
JDP2	PEA15	0.820025
JDP2	PGAP1	0.755614
JDP2	PHF20L1	0.594825
JDP2	PHF21A	0.873928
JDP2	PHF21B	0.852804
JDP2	PHF6	0.645209
JDP2	PHLDA1	0.9071
JDP2	PHLPP1	0.857282
JDP2	PIK3CB	0.641839
JDP2	PITPNC1	0.440148
JDP2	PKD2	0.919445
JDP2	PLAGL1	0.699143
JDP2	PLCB1	0.739641
JDP2	PLCB4	0.901331
JDP2	PLCH1	0.748573
JDP2	PLCL2	0.418432
JDP2	PLEKHA7	0.741606
JDP2	PLEKHG1	0.706684
JDP2	PLPP3	0.865876
JDP2	PLXNA2	0.562811
JDP2	PLXNC1	0.825822
JDP2	PNISR	0.7946
JDP2	POGZ	0.846559
JDP2	POU2F1	0.863473
JDP2	PPM1K	0.729292
JDP2	PPP1R12A	0.808
JDP2	PPP1R12B	0.585424
JDP2	PPP1R17	0.916732
JDP2	PPP4R1	0.734927
JDP2	PRAG1	0.877934
JDP2	PRDX1	0.663941
JDP2	PREX1	0.707702
JDP2	PRKX	0.772772
JDP2	PROX1	0.564536
JDP2	PRPF4B	0.937724
JDP2	PSAP	0.793982
JDP2	PSAT1	0.842356
JDP2	PTAR1	0.894683
JDP2	PTK7	0.608254
JDP2	PTPN4	0.520272
JDP2	PTPRS	0.679884
JDP2	PTPRZ1	0.829752
JDP2	PUM1	0.602655
JDP2	PUM2	0.726498
JDP2	QKI	0.872229
JDP2	RAB12	0.767598
JDP2	RAB28	0.693931
JDP2	RAB31	0.675274
JDP2	RAB8B	0.81247
JDP2	RAD18	0.716203
JDP2	RAD23B	0.538015
JDP2	RAD51B	0.630635
JDP2	RALGAPA2	0.92403
JDP2	RANBP3L	0.857281
JDP2	RANBP9	0.423109
JDP2	RAPGEF4	0.521597
JDP2	RASGEF1B	0.431364
JDP2	RASSF8	0.922491
JDP2	RBBP4	0.687487
JDP2	RBBP6	0.846424
JDP2	RBPJ	0.81006
JDP2	RCN1	0.926595
JDP2	RERE	0.81527
JDP2	REV3L	0.837713
JDP2	RFX4	0.538959
JDP2	RGS12	0.750667
JDP2	RHBDD1	0.84574
JDP2	RIPOR2	0.512341
JDP2	RNF38	0.790123
JDP2	ROCK2	0.771323
JDP2	RPS6KA2	0.408532
JDP2	RRM2	0.883255
JDP2	RTTN	0.738722
JDP2	SAMD4A	0.749977
JDP2	SAP30	0.800974
JDP2	SAT1	0.925654
JDP2	SCARB2	0.723529
JDP2	SCRN1	0.779272
JDP2	SECISBP2	0.447576
JDP2	SEL1L3	0.621261
JDP2	SEM1	0.476028
JDP2	SEMA3C	0.533048
JDP2	SEMA5B	0.931424
JDP2	SEMA6A	0.806081
JDP2	SEMA6A-AS1	0.778774
JDP2	SESN3	0.518985
JDP2	SFMBT1	0.559084
JDP2	SFXN5	0.829249
JDP2	SHC3	0.500351
JDP2	SHISA6	0.437786
JDP2	SHROOM3	0.930794
JDP2	SIPA1L2	0.66077
JDP2	SLAIN1	0.57255
JDP2	SLC17A6	0.607408
JDP2	SLC1A3	0.918625
JDP2	SLC24A2	0.443358
JDP2	SLC4A4	0.788696
JDP2	SLC4A7	0.715838
JDP2	SLC6A1	0.664727
JDP2	SLCO1C1	0.848441
JDP2	SMAD4	0.886988
JDP2	SMAD5	0.888766
JDP2	SMARCA5	0.86516
JDP2	SMOC1	0.934994
JDP2	SNCAIP	0.798408
JDP2	SNTG1	0.569182
JDP2	SORBS2	0.64854
JDP2	SOX11	0.49941
JDP2	SOX2	0.883327
JDP2	SOX2-OT	0.624981
JDP2	SOX6	0.861333
JDP2	SP3	0.805593
JDP2	SPAG9	0.90005
JDP2	SPARC	0.622342
JDP2	SPATA13	0.957406
JDP2	SPATA6	0.877856
JDP2	SPC25	0.84773
JDP2	SPECC1	0.770962
JDP2	SPOP	0.639549
JDP2	ST8SIA1	0.803379
JDP2	STK17A	0.922803
JDP2	STK33	0.922601
JDP2	STOX2	0.716011
JDP2	STXBP6	0.72393
JDP2	SUCLG2	0.846012
JDP2	SUPT3H	0.445263
JDP2	SYNE2	0.887732
JDP2	SYT11	0.813998
JDP2	TACC1	0.819148
JDP2	TCF12	0.731953
JDP2	TCF7L1	0.911499
JDP2	TEAD1	0.768206
JDP2	TFAP2C	0.897553
JDP2	THADA	0.719533
JDP2	TIA1	0.76186
JDP2	TLE4	0.402793
JDP2	TMEM123	0.794488
JDP2	TMEM158	0.642135
JDP2	TMEM161B-AS1	0.750854
JDP2	TMEM87A	0.82869
JDP2	TMTC4	0.691851
JDP2	TMX1	0.934919
JDP2	TNC	0.846235
JDP2	TNKS	0.502476
JDP2	TOP2A	0.874823
JDP2	TPX2	0.828851
JDP2	TRAF3IP2-AS1	0.8585
JDP2	TRAK1	0.637238
JDP2	TRAPPC9	0.753704
JDP2	TRIM2	0.863299
JDP2	TRIM24	0.859378
JDP2	TRIM9	0.916329
JDP2	TRPS1	0.938974
JDP2	TSC22D1	0.542717
JDP2	TSC22D2	0.830334
JDP2	TSHR	0.767121
JDP2	TTC28	0.511387
JDP2	TTYH1	0.810763
JDP2	TTYH2	0.878484
JDP2	UBE2R2	0.702539
JDP2	UBR5	0.628092
JDP2	UBTD2	0.848511
JDP2	UGGT2	0.490674
JDP2	URI1	0.803688
JDP2	USP3	0.784687
JDP2	USP3-AS1	0.702839
JDP2	USP47	0.794303
JDP2	USP49	0.752824
JDP2	USP9Y	0.772302
JDP2	UTRN	0.748569
JDP2	VAT1L	0.527136
JDP2	VCAN	0.757637
JDP2	VEPH1	0.836357
JDP2	VGLL4	0.656452
JDP2	VPS45	0.832303
JDP2	VRK1	0.864544
JDP2	WAC	0.850269
JDP2	WIPF3	0.804144
JDP2	WRN	0.784939
JDP2	WSB1	0.881376
JDP2	WSCD1	0.847617
JDP2	XRCC5	0.407256
JDP2	YAP1	0.883826
JDP2	ZBTB20-AS1	0.909194
JDP2	ZBTB20-AS5	0.927803
JDP2	ZFAND6	0.700944
JDP2	ZFHX3	0.548418
JDP2	ZFP36L2	0.82874
JDP2	ZGRF1	0.951031
JDP2	ZHX3	0.956045
JDP2	ZMAT1	0.884569
JDP2	ZMIZ1	0.860742
JDP2	ZNF326	0.829672
JDP2	ZNF423	0.856526
JDP2	ZNF438	0.759814
JDP2	ZNF462	0.505427
JDP2	ZNF521	0.759191
JDP2	ZNF536	0.688503
JDP2	ZNF559	0.84043
JDP2	ZNF608	0.538374
JDP2	ZNF609	0.839571
JDP2	ZNF644	0.832391
JDP2	ZNF704	0.797325
JDP2	ZRANB2	0.692009
JDP2	ZXDC	0.915874
JUN	ABHD3	0.803946
JUN	ABL1	0.781344
JUN	ABTB2	0.791859
JUN	ACBD6	0.459325
JUN	ADD3	0.507963
JUN	ADGRA3	0.890932
JUN	ADGRG1	0.900602
JUN	ADGRG6	0.420675
JUN	ADNP	0.885988
JUN	AGBL1	0.783551
JUN	AGO3	0.668532
JUN	AGPAT5	0.662944
JUN	AHCYL2	0.73206
JUN	AKAP12	0.815382
JUN	ALDH7A1	0.860248
JUN	AMOTL1	0.830375
JUN	ANAPC16	0.803231
JUN	ANGPT2	0.831374
JUN	ANKHD1	0.683731
JUN	ANKRD10	0.78896
JUN	ANP32B	0.932729
JUN	ANP32E	0.854405
JUN	ANTXR1	0.800471
JUN	APBA2	0.694032
JUN	APC	0.595105
JUN	APLP2	0.474113
JUN	APOE	0.823715
JUN	APOLD1	0.91027
JUN	APP	0.423345
JUN	AQP4-AS1	0.71554
JUN	AQR	0.697429
JUN	ARHGAP18	0.777164
JUN	ARHGAP21	0.902904
JUN	ARHGAP42	0.939227
JUN	ARID1A	0.86416
JUN	ARID4B	0.757251
JUN	ARL4C	0.695294
JUN	ARX	0.667361
JUN	ASAP1	0.759504
JUN	ASAP2	0.712485
JUN	ASCL1	0.907831
JUN	ASPH	0.72479
JUN	ATAD2	0.867339
JUN	ATAD5	0.836115
JUN	ATG10	0.798802
JUN	ATG7	0.89631
JUN	ATP1A2	0.790752
JUN	ATP1B3	0.487828
JUN	ATXN3	0.881295
JUN	AUTS2	0.468626
JUN	B2M	0.860054
JUN	BACH1	0.812938
JUN	BAZ1B	0.837657
JUN	BAZ2B	0.919602
JUN	BBS9	0.553715
JUN	BCAN	0.776023
JUN	BCKDHB	0.454874
JUN	BCL2L14	0.837093
JUN	BEND7	0.899542
JUN	BICC1	0.579515
JUN	BMP7	0.784066
JUN	BMPR1A	0.658615
JUN	BOC	0.950511
JUN	BRCA1	0.835051
JUN	BTG1	0.878274
JUN	C14orf132	0.835604
JUN	C15orf41	0.869851
JUN	C1orf61	0.877882
JUN	C2CD5	0.69665
JUN	CALR	0.884171
JUN	CANX	0.929663
JUN	CAPS2	0.814262
JUN	CAPZA2	0.565789
JUN	CASC15	0.835736
JUN	CASD1	0.619812
JUN	CBFA2T2	0.803301
JUN	CBL	0.679789
JUN	CBLB	0.481133
JUN	CBR4	0.7927
JUN	CBX5	0.917693
JUN	CC2D2A	0.803616
JUN	CCDC14	0.907146
JUN	CCDC175	0.752266
JUN	CCDC91	0.807509
JUN	CCND2	0.908023
JUN	CCNG2	0.820082
JUN	CCNI	0.626455
JUN	CCSER1	0.49153
JUN	CDC42EP3	0.814614
JUN	CDCA7	0.786772
JUN	CDH20	0.591613
JUN	CDH4	0.808513
JUN	CDK6	0.619854
JUN	CDKAL1	0.788613
JUN	CDON	0.811923
JUN	CDYL	0.794027
JUN	CECR2	0.865019
JUN	CELSR1	0.883803
JUN	CEP120	0.838389
JUN	CEP128	0.92674
JUN	CEP83	0.953194
JUN	CEP97	0.812917
JUN	CERK	0.768041
JUN	CFAP44	0.80111
JUN	CHD1	0.786752
JUN	CHD4	0.806217
JUN	CHD9	0.639687
JUN	CKAP2	0.864444
JUN	CLCN3	0.463701
JUN	CLIC4	0.879088
JUN	CLMP	0.64556
JUN	CLU	0.775394
JUN	CMSS1	0.460685
JUN	CNKSR3	0.531635
JUN	CNN3	0.948763
JUN	CNOT1	0.882259
JUN	CNR1	0.833502
JUN	CNTRL	0.746645
JUN	COA1	0.776063
JUN	COL11A1	0.859582
JUN	CORO1C	0.891211
JUN	CORO2B	0.766069
JUN	CPQ	0.842104
JUN	CREB1	0.855807
JUN	CREB5	0.799677
JUN	CROCC	0.934005
JUN	CRYAB	0.632316
JUN	CST3	0.896013
JUN	CTNND1	0.842762
JUN	CUL1	0.763506
JUN	CUX1	0.770054
JUN	CUX2	0.603988
JUN	CXCR4	0.431611
JUN	CYP7B1	0.718702
JUN	DARS	0.445172
JUN	DCLK2	0.482976
JUN	DDAH2	0.710609
JUN	DDX17	0.885491
JUN	DDX39B	0.81655
JUN	DDX6	0.934468
JUN	DEC1	0.779984
JUN	DENND5A	0.879321
JUN	DENND5B	0.489919
JUN	DGKB	0.401218
JUN	DHX9	0.884977
JUN	DIPK2A	0.48065
JUN	DISP3	0.733331
JUN	DLEU1	0.921303
JUN	DLEU2	0.947341
JUN	DLG1	0.505855
JUN	DLG5	0.592895
JUN	DMTF1	0.860855
JUN	DNAH10	0.523628
JUN	DNAJC21	0.629925
JUN	DNER	0.560582
JUN	DOCK7	0.797365
JUN	DPF3	0.529957
JUN	DPH6-DT	0.80971
JUN	DPY19L1	0.819654
JUN	DUSP16	0.886539
JUN	DYNLT1	0.430539
JUN	EEF1D	0.895018
JUN	EEPD1	0.824504
JUN	EFCAB2	0.75662
JUN	EGFR	0.844729
JUN	EGR1	0.844266
JUN	EIF1B	0.641212
JUN	EIF3F	0.466154
JUN	EIF3H	0.623105
JUN	ELMO1	0.803514
JUN	ELMO1-AS1	0.787599
JUN	ELMOD2	0.734869
JUN	ELP4	0.80811
JUN	EML6	0.539673
JUN	EMX2	0.940674
JUN	ENAH	0.709609
JUN	ENC1	0.686822
JUN	ENO1	0.49123
JUN	EOMES	0.876769
JUN	EPC2	0.851059
JUN	EPCAM-DT	0.681915
JUN	EPHA3	0.601658
JUN	EPHA5	0.702395
JUN	EPHA5-AS1	0.791634
JUN	EPM2A	0.739682
JUN	EPN2	0.498719
JUN	ETNK1	0.824454
JUN	EZR	0.899346
JUN	F3	0.920759
JUN	FAM107A	0.731275
JUN	FAM110B	0.789364
JUN	FAM133B	0.898171
JUN	FAM149A	0.644322
JUN	FAM168A	0.649748
JUN	FAM53B	0.8645
JUN	FANCI	0.858205
JUN	FARS2	0.755749
JUN	FAT1	0.799831
JUN	FBLN1	0.817057
JUN	FBXL20	0.520344
JUN	FBXL7	0.9708
JUN	FDFT1	0.605095
JUN	FGFBP3	0.430466
JUN	FGFR1	0.587539
JUN	FGFR2	0.91647
JUN	FGGY	0.814286
JUN	FHDC1	0.604215
JUN	FHOD3	0.833488
JUN	FIGN	0.853371
JUN	FNBP1	0.88754
JUN	FOXG1	0.80933
JUN	FOXN2	0.9497
JUN	FOXN3	0.904638
JUN	FOXO3	0.796134
JUN	FSTL1	0.835245
JUN	FSTL4	0.694774
JUN	FUS	0.930768
JUN	G2E3	0.743477
JUN	G3BP1	0.878013
JUN	GADD45G	0.902575
JUN	GALNT16	0.597385
JUN	GAPDH	0.567886
JUN	GAS2L3	0.746371
JUN	GATAD2A	0.874988
JUN	GATM	0.758672
JUN	GFAP	0.818877
JUN	GLCCI1	0.726477
JUN	GLCE	0.746371
JUN	GLI2	0.860946
JUN	GLI3	0.872402
JUN	GLYATL2	0.422511
JUN	GMDS	0.513595
JUN	GMDS-DT	0.695163
JUN	GPM6A	0.612611
JUN	GPR137C	0.757673
JUN	GPR156	0.793057
JUN	GPR39	0.865047
JUN	GRAMD1B	0.839711
JUN	GRIK1	0.798741
JUN	GSE1	0.594581
JUN	GSTP1	0.729162
JUN	H1FX	0.65277
JUN	H2AFY	0.904212
JUN	HACE1	0.40434
JUN	HELLS	0.881432
JUN	HES1	0.785195
JUN	HES5	0.784653
JUN	HIP1	0.876035
JUN	HIPK2	0.713733
JUN	HIST1H1C	0.801705
JUN	HIST1H1D	0.88698
JUN	HIST1H1E	0.911548
JUN	HMBOX1	0.484948
JUN	HMGA2	0.608894
JUN	HMGB2	0.877397
JUN	HMGN3	0.851307
JUN	HNRNPA3	0.725562
JUN	HNRNPK	0.691116
JUN	HNRNPLL	0.695797
JUN	HNRNPM	0.751763
JUN	HNRNPU	0.876571
JUN	HS3ST1	0.707692
JUN	HSP90B1	0.863237
JUN	HTRA1	0.922399
JUN	HUNK	0.848188
JUN	ID4	0.815221
JUN	IGFBPL1	0.834729
JUN	ILF3	0.7425
JUN	IMMP1L	0.720845
JUN	INSM1	0.912009
JUN	INTS6	0.638371
JUN	IP6K2	0.805874
JUN	ITGB5	0.777465
JUN	ITGB8	0.962924
JUN	ITM2B	0.876077
JUN	ITPR2	0.899359
JUN	ITPRID1	0.732919
JUN	JAM3	0.559724
JUN	JARID2	0.566481
JUN	JKAMP	0.861017
JUN	KALRN	0.411453
JUN	KAT6A	0.895319
JUN	KBTBD2	0.784367
JUN	KCNMB2	0.492645
JUN	KCNN3	0.845508
JUN	KCTD1	0.764082
JUN	KDM1A	0.692607
JUN	KDM2A	0.793301
JUN	KDM5A	0.683095
JUN	KDM5B	0.63915
JUN	KHDRBS1	0.768704
JUN	KIAA1324	0.605258
JUN	KIF26B	0.746458
JUN	KLF12	0.641856
JUN	KLF3	0.910289
JUN	KLF3-AS1	0.683642
JUN	KLHL23	0.787485
JUN	KLHL7	0.462596
JUN	KMT2E	0.690551
JUN	KNL1	0.794961
JUN	LAMA1	0.899138
JUN	LBR	0.731192
JUN	LDLRAD3	0.537772
JUN	LIMA1	0.643133
JUN	LIMD1	0.894264
JUN	LINC00461	0.537836
JUN	LINC00486	0.782184
JUN	LINC00513	0.835032
JUN	LINC00609	0.691109
JUN	LINC00943	0.78702
JUN	LINC01102	0.494675
JUN	LINC01103	0.445168
JUN	LINC01551	0.733415
JUN	LINC01619	0.806325
JUN	LINC02060	0.744522
JUN	LMNB1	0.808679
JUN	LPIN1	0.425944
JUN	LRGUK	0.513607
JUN	LRIG1	0.85537
JUN	LRIG3	0.847048
JUN	LRP4	0.788461
JUN	LRP6	0.836974
JUN	LRP8	0.802038
JUN	LRRC1	0.414085
JUN	LRRN1	0.682407
JUN	LTBP1	0.824409
JUN	LYN	0.751229
JUN	MAF	0.448461
JUN	MALAT1	0.894134
JUN	MAP2	0.656915
JUN	MAP3K20	0.716253
JUN	MAP4	0.406172
JUN	MAST4	0.665581
JUN	MBTD1	0.91519
JUN	MCM9	0.847432
JUN	MDK	0.944553
JUN	MEGF10	0.808295
JUN	MEIS1	0.955931
JUN	MEIS2	0.832447
JUN	METAP2	0.887072
JUN	METRN	0.703058
JUN	MEX3A	0.779314
JUN	MFGE8	0.867416
JUN	MFSD14C	0.803048
JUN	MIB1	0.835296
JUN	MIR100HG	0.797024
JUN	MIR9-3HG	0.902347
JUN	MIR99AHG	0.932566
JUN	MIRLET7BHG	0.885732
JUN	MKI67	0.805052
JUN	MKLN1	0.808094
JUN	MLC1	0.803085
JUN	MLLT3	0.69386
JUN	MMD2	0.702326
JUN	MMS22L	0.940655
JUN	MN1	0.506157
JUN	MNS1	0.685352
JUN	MPPED2	0.677719
JUN	MRC2	0.78597
JUN	MSH2	0.672718
JUN	MSI1	0.864766
JUN	MSI2	0.901302
JUN	MTAP	0.910056
JUN	MTDH	0.868355
JUN	MTHFD2L	0.807768
JUN	MTREX	0.838616
JUN	MYO10	0.464851
JUN	MYT1	0.734742
JUN	N4BP2	0.689647
JUN	NAPEPLD	0.776642
JUN	NBAT1	0.841364
JUN	NCOR2	0.571128
JUN	NEAT1	0.862633
JUN	NEDD4L	0.950603
JUN	NES	0.78762
JUN	NETO1	0.674429
JUN	NF1	0.771586
JUN	NFATC3	0.754915
JUN	NFE2L2	0.872706
JUN	NFIB	0.60515
JUN	NFIC	0.883019
JUN	NINL	0.714957
JUN	NNAT	0.821616
JUN	NOTCH2	0.854773
JUN	NPAS1	0.468428
JUN	NPAS3	0.682084
JUN	NRG1	0.48242
JUN	NRIP1	0.725308
JUN	NRN1	0.791163
JUN	NRXN3	0.438842
JUN	NSL1	0.907062
JUN	NXPH2	0.557638
JUN	PAG1	0.855582
JUN	PAIP2	0.864156
JUN	PALLD	0.866457
JUN	PALMD	0.737289
JUN	PAM	0.82302
JUN	PANTR1	0.861869
JUN	PAPOLA	0.718939
JUN	PARD3B	0.826521
JUN	PARP11	0.779616
JUN	PAX6	0.861899
JUN	PAXBP1	0.912822
JUN	PCCA	0.765792
JUN	PCGF5	0.876455
JUN	PDCD4	0.634761
JUN	PDE10A	0.613291
JUN	PDE3A	0.766051
JUN	PDE4B	0.705655
JUN	PDE9A	0.668742
JUN	PDGFD	0.782924
JUN	PDGFRB	0.826661
JUN	PDLIM5	0.936925
JUN	PDS5A	0.642017
JUN	PDZRN3	0.433541
JUN	PEA15	0.757802
JUN	PENK	0.743927
JUN	PGAP1	0.842633
JUN	PHACTR4	0.762837
JUN	PHF14	0.540601
JUN	PHF20L1	0.78156
JUN	PHF21A	0.84135
JUN	PHF21B	0.895096
JUN	PHIP	0.967678
JUN	PHKB	0.749147
JUN	PHLPP1	0.920095
JUN	PHYHIPL	0.565697
JUN	PIAS1	0.877426
JUN	PIK3C2A	0.902816
JUN	PIP5K1B	0.608791
JUN	PKD2	0.857509
JUN	PLCB4	0.757309
JUN	PLCE1	0.875094
JUN	PLCG2	0.595221
JUN	PLD5	0.669931
JUN	PLEKHG1	0.752554
JUN	PLPP3	0.774836
JUN	PLXNA2	0.646782
JUN	PMEPA1	0.777146
JUN	PNISR	0.920023
JUN	PNRC1	0.925246
JUN	POGZ	0.844179
JUN	POLA1	0.791227
JUN	POU2F1	0.877887
JUN	POU3F2	0.806622
JUN	POU3F3	0.815762
JUN	PPP1CB	0.840499
JUN	PPP1R12B	0.456371
JUN	PPP1R17	0.869927
JUN	PPP4R1	0.531453
JUN	PRAG1	0.920693
JUN	PRDM16	0.935526
JUN	PRDX1	0.921071
JUN	PREX1	0.892801
JUN	PRKD1	0.477314
JUN	PRKD3	0.90751
JUN	PROX1	0.476817
JUN	PRPF4B	0.778197
JUN	PRRC2C	0.64431
JUN	PRSS12	0.675114
JUN	PRTFDC1	0.835525
JUN	PSAP	0.636392
JUN	PSMG2	0.691445
JUN	PSMG4	0.654819
JUN	PTAR1	0.898393
JUN	PTK2	0.585741
JUN	PTN	0.901225
JUN	PTPN4	0.676656
JUN	PTPRM	0.872015
JUN	PTPRS	0.61218
JUN	PUM2	0.618055
JUN	QKI	0.76623
JUN	QSER1	0.870482
JUN	RAB12	0.840103
JUN	RAB3GAP2	0.755058
JUN	RAC1	0.407834
JUN	RAD23B	0.804544
JUN	RAI14	0.787568
JUN	RANBP3L	0.786237
JUN	RANBP9	0.719223
JUN	RASSF8	0.885579
JUN	RBBP4	0.938403
JUN	RBBP6	0.877381
JUN	RBL1	0.889998
JUN	RBPJ	0.713551
JUN	RCN1	0.837303
JUN	RCN2	0.905816
JUN	RDX	0.662048
JUN	RECK	0.613728
JUN	RERE	0.676918
JUN	RFC3	0.815333
JUN	RGS12	0.82543
JUN	RGS20	0.685444
JUN	RHOBTB3	0.782223
JUN	RIN2	0.734306
JUN	RMST	0.542542
JUN	RNASEH2B	0.866215
JUN	RNF165	0.563583
JUN	RNF169	0.83529
JUN	RRM2	0.811798
JUN	RTTN	0.548943
JUN	SAP30	0.925366
JUN	SAP30L-AS1	0.474949
JUN	SCAF8	0.846862
JUN	SCARB2	0.505645
JUN	SCRN1	0.925436
JUN	SDC2	0.452215
JUN	SEM1	0.608878
JUN	SEMA4D	0.697111
JUN	SEMA5B	0.864116
JUN	SEMA6A	0.539359
JUN	SEMA6A-AS1	0.518414
JUN	SENP6	0.471337
JUN	SERBP1	0.432293
JUN	SETBP1	0.698027
JUN	SETD5	0.828727
JUN	SFMBT2	0.740836
JUN	SFRP1	0.899698
JUN	SFXN5	0.74896
JUN	SGCE	0.751491
JUN	SH3RF3	0.623017
JUN	SHC3	0.605526
JUN	SHROOM3	0.757861
JUN	SIK2	0.565894
JUN	SLAIN1	0.664829
JUN	SLC10A7	0.810398
JUN	SLC1A2	0.918282
JUN	SLC1A3	0.897238
JUN	SLC25A36	0.869674
JUN	SLC36A4	0.665175
JUN	SLC39A10	0.813018
JUN	SLC4A4	0.700258
JUN	SLC4A7	0.773388
JUN	SLC6A1	0.60366
JUN	SLCO1C1	0.779617
JUN	SMAD5	0.911009
JUN	SMC1A	0.887925
JUN	SMOC1	0.789339
JUN	SMURF2	0.902611
JUN	SNCAIP	0.926861
JUN	SNTG1	0.843249
JUN	SON	0.843474
JUN	SORBS1	0.467418
JUN	SORBS2	0.759495
JUN	SOX11	0.802115
JUN	SOX2	0.794447
JUN	SOX4	0.488372
JUN	SOX9	0.711366
JUN	SP3	0.794558
JUN	SPAG9	0.882575
JUN	SPARC	0.899206
JUN	SPARCL1	0.783056
JUN	SPATA13	0.772345
JUN	SPATA6	0.779091
JUN	SPATS2	0.795134
JUN	SPC25	0.72934
JUN	SPECC1	0.55926
JUN	SPIRE1	0.856428
JUN	SPOP	0.563626
JUN	SREBF2	0.839295
JUN	SRSF2	0.970141
JUN	SRSF7	0.851363
JUN	SSH2	0.415793
JUN	ST3GAL6	0.488442
JUN	ST8SIA1	0.635672
JUN	STAT3	0.715594
JUN	STAT5B	0.720434
JUN	STIM2	0.652606
JUN	STK17A	0.808167
JUN	STK3	0.818589
JUN	STK33	0.857626
JUN	STON2	0.845981
JUN	STOX2	0.900494
JUN	SUCLG2	0.772435
JUN	SUZ12	0.842665
JUN	SYNRG	0.766205
JUN	TACC1	0.658996
JUN	TACC2	0.787269
JUN	TAF15	0.87201
JUN	TANC1	0.855627
JUN	TANK	0.590617
JUN	TBC1D5	0.609106
JUN	TBL1X	0.848807
JUN	TBL1XR1	0.709381
JUN	TCF12	0.849629
JUN	TCF7L1	0.882329
JUN	TCF7L2	0.780862
JUN	TDRD3	0.518949
JUN	TDRD7	0.52823
JUN	TEAD1	0.938588
JUN	TFPI	0.7467
JUN	THOC1	0.63902
JUN	THUMPD2	0.731023
JUN	THUMPD3-AS1	0.699516
JUN	TIA1	0.792566
JUN	TIAM2	0.476785
JUN	TMBIM6	0.848944
JUN	TMEM123	0.766571
JUN	TMEM131L	0.796215
JUN	TMEM161B-AS1	0.709283
JUN	TMEM196	0.800014
JUN	TMEM41B	0.819097
JUN	TMEM72-AS1	0.490165
JUN	TMEM98	0.90418
JUN	TMOD1	0.400354
JUN	TMPO	0.922285
JUN	TMTC2	0.875525
JUN	TMTC4	0.911683
JUN	TMX1	0.913946
JUN	TNC	0.79119
JUN	TNFRSF19	0.457221
JUN	TNKS	0.648892
JUN	TOX3	0.600215
JUN	TPX2	0.773093
JUN	TRA2B	0.902425
JUN	TRAK1	0.876934
JUN	TRANK1	0.505057
JUN	TRAPPC9	0.785146
JUN	TRDMT1	0.832282
JUN	TRIB2	0.583283
JUN	TRIM13	0.927177
JUN	TRIM2	0.624754
JUN	TRIM24	0.659392
JUN	TRIM33	0.720284
JUN	TRIM9	0.782407
JUN	TRIP12	0.810284
JUN	TRPC6	0.50992
JUN	TRPS1	0.886936
JUN	TSC22D1	0.802915
JUN	TSC22D2	0.668785
JUN	TSHR	0.782885
JUN	TSPAN3	0.890058
JUN	TSPAN5	0.529871
JUN	TTC28	0.773812
JUN	TTYH1	0.76695
JUN	TTYH2	0.887624
JUN	TXNDC16	0.585594
JUN	UBE2E3	0.792091
JUN	UBE2R2	0.799669
JUN	UBR5	0.863134
JUN	UHRF1BP1L	0.725719
JUN	UNC13B	0.411098
JUN	UPF2	0.83208
JUN	USP32	0.632468
JUN	USP49	0.679752
JUN	UTRN	0.529889
JUN	VCAN	0.759782
JUN	VEPH1	0.790367
JUN	VGLL4	0.858434
JUN	VIM	0.891457
JUN	VPS13B	0.717347
JUN	VRK1	0.72693
JUN	WAC	0.859183
JUN	WAPL	0.798491
JUN	WDFY2	0.698359
JUN	WDFY3	0.872819
JUN	WDHD1	0.803386
JUN	WDR41	0.796684
JUN	WIPF3	0.85705
JUN	WSB1	0.600047
JUN	XPR1	0.403724
JUN	XRCC5	0.781767
JUN	YAP1	0.844196
JUN	ZBTB20	0.885344
JUN	ZBTB20-AS1	0.91096
JUN	ZBTB20-AS5	0.904275
JUN	ZC3H12C	0.54425
JUN	ZFHX4	0.921159
JUN	ZFHX4-AS1	0.934055
JUN	ZFP36L1	0.743417
JUN	ZFYVE16	0.478201
JUN	ZHX2	0.853273
JUN	ZHX3	0.66496
JUN	ZMIZ1	0.885591
JUN	ZNF292	0.767204
JUN	ZNF407	0.757385
JUN	ZNF423	0.852049
JUN	ZNF521	0.537241
JUN	ZNF536	0.592545
JUN	ZNF644	0.724564
JUN	ZNF704	0.843259
JUN	ZNF782	0.714533
JUN	ZNRF3	0.604355
JUN	ZRANB2	0.628089
JUN	ZXDC	0.747933
JUNB	ABHD3	0.817258
JUNB	ABHD6	0.522551
JUNB	ABI1	0.657865
JUNB	ABTB2	0.765367
JUNB	ACBD6	0.434547
JUNB	ADD3	0.81895
JUNB	ADGRG1	0.710664
JUNB	ADGRG6	0.560717
JUNB	ADGRV1	0.615567
JUNB	AK3	0.79477
JUNB	AKAP13	0.859486
JUNB	AMPH	0.628553
JUNB	APOE	0.609753
JUNB	APOLD1	0.760741
JUNB	APP	0.802504
JUNB	AQP4-AS1	0.73268
JUNB	AQR	0.708841
JUNB	ARAP2	0.461404
JUNB	ARGLU1	0.721556
JUNB	ARHGAP18	0.437274
JUNB	ARHGAP5	0.692402
JUNB	ARNT2	0.707575
JUNB	ARRDC3	0.487223
JUNB	ASAP2	0.866868
JUNB	ATF7	0.737034
JUNB	ATG10	0.846477
JUNB	ATG7	0.694153
JUNB	ATP13A4	0.667138
JUNB	ATP1A2	0.743242
JUNB	ATXN3	0.708916
JUNB	B2M	0.794436
JUNB	BACH1	0.655515
JUNB	BCAN	0.736779
JUNB	BCL11B	0.546362
JUNB	BICD1	0.723757
JUNB	BMP7	0.737501
JUNB	BOC	0.628943
JUNB	BRINP2	0.499666
JUNB	BTG1	0.641339
JUNB	BTG3	0.715967
JUNB	C14orf132	0.545491
JUNB	C15orf41	0.666761
JUNB	C1orf61	0.612107
JUNB	C2CD5	0.501666
JUNB	CA12	0.809128
JUNB	CADM1	0.4791
JUNB	CALR	0.762376
JUNB	CANX	0.66069
JUNB	CAPS2	0.82225
JUNB	CARHSP1	0.421933
JUNB	CARMIL1	0.401314
JUNB	CASC15	0.678724
JUNB	CBR4	0.88393
JUNB	CBX5	0.498906
JUNB	CCDC102B	0.575124
JUNB	CCDC91	0.503569
JUNB	CDC73	0.58877
JUNB	CDCA7	0.804173
JUNB	CDH2	0.631295
JUNB	CDKAL1	0.76789
JUNB	CDO1	0.618274
JUNB	CDYL	0.76544
JUNB	CENPK	0.733785
JUNB	CEP128	0.549183
JUNB	CEP70	0.627355
JUNB	CEP83	0.632848
JUNB	CEP85L	0.5238
JUNB	CFAP44	0.766393
JUNB	CHD2	0.697674
JUNB	CHD7	0.797702
JUNB	CHD9	0.882886
JUNB	CLEC16A	0.572883
JUNB	CNKSR3	0.770556
JUNB	CNTLN	0.795347
JUNB	CNTRL	0.66528
JUNB	COA1	0.799972
JUNB	CPE	0.593089
JUNB	CPEB4	0.573853
JUNB	CRB1	0.803258
JUNB	CREB5	0.764019
JUNB	CROCC	0.550453
JUNB	CTNNA1	0.835961
JUNB	CTTNBP2	0.55538
JUNB	DACH1	0.821961
JUNB	DAP	0.572431
JUNB	DCC	0.599372
JUNB	DCLK2	0.787511
JUNB	DDAH1	0.762651
JUNB	DEC1	0.719818
JUNB	DGKB	0.625767
JUNB	DKK3	0.501484
JUNB	DLG5	0.772256
JUNB	DLX1	0.449827
JUNB	DNAH14	0.791694
JUNB	DOK6	0.471552
JUNB	DPH6-DT	0.835149
JUNB	DPY19L1	0.562614
JUNB	DPY19L3	0.566281
JUNB	DSCAM	0.461011
JUNB	DSCAML1	0.533617
JUNB	DTL	0.757568
JUNB	DUSP16	0.745119
JUNB	DYNC2H1	0.707753
JUNB	EEPD1	0.758404
JUNB	EFNB2	0.546556
JUNB	EGFR	0.783554
JUNB	ELAVL4	0.727659
JUNB	ELMO1	0.703713
JUNB	ELMO1-AS1	0.778961
JUNB	EML6	0.616289
JUNB	EMX2	0.734441
JUNB	EPB41L3	0.631809
JUNB	EPC2	0.744029
JUNB	EPCAM-DT	0.789664
JUNB	ETV5	0.468074
JUNB	EVI5	0.439016
JUNB	EZR	0.720279
JUNB	F2R	0.587851
JUNB	F3	0.526118
JUNB	FAM149A	0.530175
JUNB	FAM168A	0.611303
JUNB	FAM171A1	0.52548
JUNB	FAM53B	0.696482
JUNB	FANCI	0.751527
JUNB	FBLN1	0.786386
JUNB	FBXL20	0.705029
JUNB	FGFR1	0.768301
JUNB	FGFR2	0.732191
JUNB	FGGY	0.803851
JUNB	FHDC1	0.645358
JUNB	FHIT	0.719008
JUNB	FHOD3	0.713174
JUNB	FIGN	0.819752
JUNB	FMNL2	0.491586
JUNB	FNBP1	0.543237
JUNB	FOCAD	0.417513
JUNB	FOXN2	0.602535
JUNB	FRYL	0.817377
JUNB	FSTL1	0.670064
JUNB	FUS	0.600115
JUNB	FUT9	0.85297
JUNB	FYN	0.771723
JUNB	FZD2	0.808517
JUNB	FZD3	0.872112
JUNB	G2E3	0.533327
JUNB	GAB1	0.46258
JUNB	GALNT13	0.456517
JUNB	GALNT16	0.759426
JUNB	GALNT17	0.424201
JUNB	GATAD2A	0.632702
JUNB	GCNT1	0.428863
JUNB	GFAP	0.729661
JUNB	GLCCI1	0.659095
JUNB	GLI2	0.793958
JUNB	GLI3	0.796159
JUNB	GLYATL2	0.753585
JUNB	GMDS-DT	0.552553
JUNB	GNAQ	0.61918
JUNB	GNG12	0.784894
JUNB	GPCPD1	0.714022
JUNB	GPM6A	0.550883
JUNB	GPM6B	0.585517
JUNB	GPR156	0.620062
JUNB	GPR39	0.798533
JUNB	GRAMD1B	0.650324
JUNB	GRIA3	0.651022
JUNB	GRIN2A	0.406887
JUNB	H1F0	0.406023
JUNB	HEATR5A	0.82913
JUNB	HECTD1	0.708162
JUNB	HEG1	0.758836
JUNB	HES1	0.766471
JUNB	HES5	0.719049
JUNB	HIP1	0.672175
JUNB	HIST1H1C	0.735756
JUNB	HIST1H1D	0.683079
JUNB	HMGB2	0.737088
JUNB	HNRNPD	0.4934
JUNB	HSPA1B	0.758857
JUNB	HSPB1	0.735481
JUNB	HTRA1	0.75271
JUNB	HUNK	0.574232
JUNB	HYDIN	0.429913
JUNB	ID4	0.729621
JUNB	IFI44	0.568448
JUNB	IFT88	0.793942
JUNB	IGF2BP2	0.452206
JUNB	IGFBP5	0.413747
JUNB	INSM1	0.503127
JUNB	INTS6	0.576985
JUNB	ITGA2	0.76265
JUNB	ITGB8	0.566373
JUNB	ITPR2	0.580955
JUNB	ITPRID1	0.659873
JUNB	JAM3	0.767186
JUNB	KANSL1	0.68439
JUNB	KAT6A	0.517705
JUNB	KBTBD2	0.574624
JUNB	KCNH8	0.822833
JUNB	KCTD1	0.628626
JUNB	KDM2A	0.834599
JUNB	KIAA1328	0.596747
JUNB	KLF12	0.880215
JUNB	KLHL7	0.425959
JUNB	KMT2C	0.811136
JUNB	KMT2E	0.816736
JUNB	KTN1	0.696603
JUNB	LAPTM4B	0.7262
JUNB	LARP7	0.739874
JUNB	LIFR	0.776957
JUNB	LIMD1	0.772397
JUNB	LINC00486	0.583275
JUNB	LINC00513	0.825415
JUNB	LINC00632	0.511835
JUNB	LINC00943	0.733349
JUNB	LINC01515	0.757567
JUNB	LINC01578	0.633193
JUNB	LINC01619	0.648611
JUNB	LINC02060	0.659635
JUNB	LNPK	0.800031
JUNB	LRIG1	0.724162
JUNB	LRIG3	0.563928
JUNB	LRRC3B	0.77978
JUNB	LTBP1	0.753601
JUNB	LUCAT1	0.699737
JUNB	LYN	0.717265
JUNB	MAF	0.499042
JUNB	MAML2	0.541333
JUNB	MAML3	0.658227
JUNB	MAP2	0.716869
JUNB	MAP2K4	0.473813
JUNB	MAP3K20	0.782965
JUNB	MCM9	0.742887
JUNB	MDK	0.583246
JUNB	MED12L	0.781827
JUNB	MEGF10	0.76254
JUNB	MEGF9	0.408866
JUNB	MEIS2	0.761728
JUNB	METAP1D	0.72853
JUNB	MIB1	0.673672
JUNB	MIR9-3HG	0.660469
JUNB	MIR99AHG	0.627476
JUNB	MKLN1	0.746779
JUNB	MLC1	0.758157
JUNB	MMS22L	0.713969
JUNB	MOXD1	0.783084
JUNB	MPDZ	0.759809
JUNB	MPPED2	0.87962
JUNB	MRC2	0.755597
JUNB	MSI1	0.733511
JUNB	MSI2	0.769825
JUNB	MSMO1	0.461657
JUNB	MTDH	0.646236
JUNB	MTREX	0.728019
JUNB	MTSS1	0.554331
JUNB	MXI1	0.667299
JUNB	MYO10	0.894678
JUNB	MYO6	0.877127
JUNB	NAB1	0.654654
JUNB	NBAT1	0.6883
JUNB	NCOA2	0.54768
JUNB	NCOR2	0.408424
JUNB	NDUFAF6	0.794754
JUNB	NEAT1	0.788137
JUNB	NEDD4L	0.657028
JUNB	NEK7	0.853298
JUNB	NES	0.831282
JUNB	NETO2	0.639516
JUNB	NFE2L2	0.772559
JUNB	NFIA	0.795828
JUNB	NFIA-AS2	0.750748
JUNB	NFIB	0.507282
JUNB	NIPBL	0.443234
JUNB	NMT2	0.524942
JUNB	NOS1AP	0.625853
JUNB	NOVA1	0.670263
JUNB	NOX4	0.792463
JUNB	NRIP1	0.631841
JUNB	NRN1	0.596774
JUNB	NRXN1	0.456202
JUNB	NSD3	0.787283
JUNB	NSL1	0.532067
JUNB	NSMCE2	0.849167
JUNB	NTM	0.562683
JUNB	NUF2	0.813119
JUNB	NXN	0.709838
JUNB	PACRG	0.533494
JUNB	PAG1	0.789574
JUNB	PAPOLA	0.637242
JUNB	PARD3	0.664045
JUNB	PARD3B	0.783113
JUNB	PARP11	0.433953
JUNB	PAX6	0.774018
JUNB	PAXBP1	0.660925
JUNB	PBX3	0.488668
JUNB	PCBP1-AS1	0.691024
JUNB	PDE1C	0.623232
JUNB	PDE3A	0.760137
JUNB	PDE8A	0.509949
JUNB	PDGFRB	0.784145
JUNB	PDLIM5	0.538578
JUNB	PDS5A	0.826736
JUNB	PDSS2	0.740872
JUNB	PEA15	0.704145
JUNB	PGAP1	0.614289
JUNB	PHF20L1	0.456207
JUNB	PHF21A	0.748788
JUNB	PHF21B	0.712157
JUNB	PHLDA1	0.762738
JUNB	PHLPP1	0.688298
JUNB	PIK3CB	0.521576
JUNB	PITPNC1	0.482105
JUNB	PKD2	0.844224
JUNB	PLAGL1	0.608438
JUNB	PLCB1	0.579691
JUNB	PLCB4	0.785943
JUNB	PLEKHA7	0.841476
JUNB	PLEKHG1	0.561116
JUNB	PLPP3	0.756524
JUNB	PLXNA2	0.448215
JUNB	PLXNC1	0.721174
JUNB	PMEPA1	0.453872
JUNB	POGZ	0.68131
JUNB	POU2F1	0.727238
JUNB	PPM1D	0.756382
JUNB	PPM1K	0.703041
JUNB	PPP1R12B	0.55611
JUNB	PPP1R17	0.769068
JUNB	PPP4R1	0.711129
JUNB	PRAG1	0.742496
JUNB	PREX1	0.529414
JUNB	PRKD1	0.85848
JUNB	PRKD3	0.740663
JUNB	PRKN	0.734113
JUNB	PRKX	0.693197
JUNB	PROX1	0.532068
JUNB	PRPF4B	0.871174
JUNB	PSAP	0.724537
JUNB	PSAT1	0.708663
JUNB	PTAR1	0.72344
JUNB	PTK7	0.573599
JUNB	PTN	0.696277
JUNB	PTPRS	0.602453
JUNB	PUM1	0.410412
JUNB	PUM2	0.726841
JUNB	QKI	0.781858
JUNB	RAB12	0.610961
JUNB	RAB28	0.609909
JUNB	RAB31	0.605706
JUNB	RAB8B	0.818793
JUNB	RANBP3L	0.739241
JUNB	RAPGEF4	0.651923
JUNB	RASGRP1	0.784946
JUNB	RASSF8	0.788179
JUNB	RBBP4	0.466305
JUNB	RBBP6	0.709621
JUNB	RBMX	0.645986
JUNB	RBPJ	0.665949
JUNB	RCC2	0.56338
JUNB	RCN1	0.83033
JUNB	RERE	0.753312
JUNB	REV3L	0.847646
JUNB	RFX3-AS1	0.933689
JUNB	RGMA	0.648581
JUNB	RGS12	0.642338
JUNB	RGS20	0.51532
JUNB	RHBDD1	0.770426
JUNB	RICTOR	0.567943
JUNB	RIPOR2	0.505561
JUNB	ROCK2	0.77102
JUNB	RPS6KA2	0.588305
JUNB	RRM2	0.749103
JUNB	RTTN	0.677741
JUNB	SALL3	0.759349
JUNB	SAP30	0.636048
JUNB	SAT1	0.828778
JUNB	SCARB2	0.669845
JUNB	SCRN1	0.560513
JUNB	SDC2	0.610566
JUNB	SDCBP	0.558444
JUNB	SEL1L3	0.594054
JUNB	SEM1	0.40338
JUNB	SEMA3C	0.59221
JUNB	SEMA5B	0.807632
JUNB	SEMA6A	0.806033
JUNB	SEMA6A-AS1	0.771509
JUNB	SENP6	0.895411
JUNB	SESN3	0.515695
JUNB	SETD5	0.8345
JUNB	SFMBT1	0.443449
JUNB	SFRP1	0.753172
JUNB	SHC3	0.419927
JUNB	SHISA6	0.434736
JUNB	SHROOM3	0.837613
JUNB	SIPA1L2	0.62632
JUNB	SLC17A6	0.412094
JUNB	SLC1A3	0.770172
JUNB	SLC24A2	0.619362
JUNB	SLC4A4	0.714536
JUNB	SLC4A7	0.66135
JUNB	SLC6A1	0.59321
JUNB	SLCO1C1	0.733133
JUNB	SMAD5	0.754386
JUNB	SMARCA5	0.775271
JUNB	SMOC1	0.822115
JUNB	SNCAIP	0.621918
JUNB	SORBS2	0.507662
JUNB	SOX1-OT	0.680126
JUNB	SOX2	0.785612
JUNB	SOX4	0.754935
JUNB	SOX6	0.7666
JUNB	SP3	0.663148
JUNB	SPATA13	0.886187
JUNB	SPATA6	0.759028
JUNB	SPC25	0.739848
JUNB	SPECC1	0.673977
JUNB	SPOP	0.505814
JUNB	SPRED1	0.705266
JUNB	SPRED2	0.684151
JUNB	SREBF2	0.612281
JUNB	SS18	0.636612
JUNB	ST8SIA1	0.705262
JUNB	ST8SIA5	0.46855
JUNB	STK17A	0.799974
JUNB	STK3	0.785663
JUNB	STK33	0.793182
JUNB	STK39	0.608515
JUNB	STOX2	0.506392
JUNB	STX6	0.458695
JUNB	STX8	0.882186
JUNB	STXBP6	0.587286
JUNB	SUCLG2	0.730172
JUNB	SUPT3H	0.622541
JUNB	SVIL	0.71672
JUNB	SYNE2	0.750571
JUNB	SYT11	0.650549
JUNB	TACC1	0.71554
JUNB	TACC2	0.422466
JUNB	TANK	0.833625
JUNB	TBC1D1	0.84041
JUNB	TBC1D5	0.725061
JUNB	TCF12	0.585551
JUNB	TCF7L1	0.775143
JUNB	TCF7L2	0.751304
JUNB	TEAD1	0.560558
JUNB	TFAP2C	0.777933
JUNB	THADA	0.763406
JUNB	THUMPD3-AS1	0.691247
JUNB	TIA1	0.655207
JUNB	TLE4	0.411935
JUNB	TMEM132D	0.802209
JUNB	TMEM158	0.424425
JUNB	TMEM159	0.459543
JUNB	TMEM87A	0.679217
JUNB	TMTC4	0.502231
JUNB	TMX1	0.793865
JUNB	TNC	0.722116
JUNB	TNRC6A	0.766786
JUNB	TOX	0.445602
JUNB	TPX2	0.715022
JUNB	TRA2B	0.741118
JUNB	TRAF3IP2-AS1	0.862107
JUNB	TRAPPC9	0.669353
JUNB	TRERF1	0.747952
JUNB	TRIM2	0.863027
JUNB	TRIM9	0.810681
JUNB	TRPS1	0.810717
JUNB	TSC22D2	0.752406
JUNB	TSHR	0.618997
JUNB	TSPAN5	0.925813
JUNB	TULP3	0.746999
JUNB	UBTD2	0.780917
JUNB	URI1	0.714401
JUNB	USP3	0.663647
JUNB	USP3-AS1	0.633944
JUNB	USP32	0.550317
JUNB	USP47	0.671728
JUNB	USP49	0.672785
JUNB	USP9Y	0.703149
JUNB	UTRN	0.669521
JUNB	VAT1L	0.643004
JUNB	VEPH1	0.723074
JUNB	VGLL4	0.528187
JUNB	VPS13B	0.778067
JUNB	VPS45	0.714407
JUNB	VRK1	0.747439
JUNB	WAC	0.69926
JUNB	WDFY2	0.772979
JUNB	WRN	0.712121
JUNB	WSB1	0.870147
JUNB	WSCD1	0.733862
JUNB	XKR6	0.614239
JUNB	YAP1	0.74824
JUNB	ZBTB20-AS1	0.762382
JUNB	ZBTB20-AS5	0.791494
JUNB	ZFAND6	0.481991
JUNB	ZFHX3	0.540378
JUNB	ZFP36L2	0.720714
JUNB	ZGRF1	0.915706
JUNB	ZHX2	0.806237
JUNB	ZHX3	0.922427
JUNB	ZKSCAN1	0.611738
JUNB	ZMIZ1	0.696816
JUNB	ZNF131	0.529116
JUNB	ZNF326	0.804537
JUNB	ZNF423	0.730021
JUNB	ZNF438	0.751485
JUNB	ZNF521	0.677348
JUNB	ZNF528	0.755726
JUNB	ZNF528-AS1	0.810995
JUNB	ZNF536	0.638882
JUNB	ZNF559	0.737945
JUNB	ZNF644	0.773215
JUNB	ZNF704	0.636744
JUNB	ZNF83	0.696395
JUNB	ZRANB2	0.592851
JUND	ABHD3	0.802459
JUND	ABI1	0.674999
JUND	ABTB2	0.777182
JUND	ACBD6	0.496188
JUND	ADD3	0.845309
JUND	ADGRG1	0.713653
JUND	ADGRG6	0.617902
JUND	ADGRV1	0.619389
JUND	AGAP1	0.410296
JUND	AK3	0.783612
JUND	AKAP13	0.835718
JUND	AMPH	0.664333
JUND	APOE	0.607573
JUND	APOLD1	0.745565
JUND	APP	0.806578
JUND	AQP4-AS1	0.770316
JUND	AQR	0.737755
JUND	ARAP2	0.429557
JUND	ARGLU1	0.695631
JUND	ARHGAP18	0.448541
JUND	ARHGAP5	0.667822
JUND	ARRDC3	0.471829
JUND	ASAP2	0.848834
JUND	ATF7	0.729728
JUND	ATG10	0.843748
JUND	ATG7	0.709486
JUND	ATP13A4	0.66893
JUND	ATP1A2	0.736145
JUND	ATXN3	0.724783
JUND	B2M	0.782198
JUND	BACH1	0.656754
JUND	BCAN	0.732823
JUND	BCL11B	0.60938
JUND	BICD1	0.744308
JUND	BMP7	0.726077
JUND	BOC	0.626021
JUND	BRINP2	0.571225
JUND	BTG1	0.643868
JUND	BTG3	0.72359
JUND	C14orf132	0.561075
JUND	C15orf41	0.668769
JUND	C1orf61	0.572656
JUND	C2CD5	0.510977
JUND	CA12	0.806615
JUND	CALR	0.75812
JUND	CANX	0.673035
JUND	CAPS2	0.820479
JUND	CARHSP1	0.410263
JUND	CASC15	0.686536
JUND	CBX5	0.497368
JUND	CCDC102B	0.635371
JUND	CCDC91	0.508909
JUND	CDC73	0.589393
JUND	CDCA7	0.816347
JUND	CDH2	0.69263
JUND	CDKAL1	0.781531
JUND	CDO1	0.613215
JUND	CDR2	0.459611
JUND	CDYL	0.759024
JUND	CENPK	0.719755
JUND	CEP128	0.566143
JUND	CEP70	0.648739
JUND	CEP83	0.631467
JUND	CEP85L	0.509433
JUND	CFAP44	0.788121
JUND	CHD2	0.706653
JUND	CHD7	0.807771
JUND	CHD9	0.8968
JUND	CLEC16A	0.605268
JUND	CNKSR3	0.77736
JUND	CNR1	0.598248
JUND	CNTLN	0.774914
JUND	CNTRL	0.687587
JUND	COA1	0.823919
JUND	CPE	0.630616
JUND	CPEB4	0.620096
JUND	CREB5	0.764567
JUND	CROCC	0.536726
JUND	CTNNA1	0.832765
JUND	CTTNBP2	0.572049
JUND	DACH1	0.813669
JUND	DAP	0.627709
JUND	DCC	0.614361
JUND	DCLK2	0.828554
JUND	DDAH1	0.747533
JUND	DEC1	0.709709
JUND	DENND5B	0.701948
JUND	DGKB	0.684185
JUND	DKK3	0.539068
JUND	DLG5	0.784401
JUND	DLX1	0.497811
JUND	DNAH14	0.755571
JUND	DOK6	0.504782
JUND	DPH6-DT	0.829398
JUND	DSCAM	0.491464
JUND	DSCAML1	0.607469
JUND	DTL	0.737195
JUND	DUSP16	0.739874
JUND	DYNC2H1	0.718953
JUND	EEPD1	0.748608
JUND	EFNB2	0.510749
JUND	EGFR	0.783631
JUND	ELAVL4	0.734224
JUND	ELMO1	0.699152
JUND	ELMO1-AS1	0.792536
JUND	EML6	0.644342
JUND	EMX2	0.720071
JUND	EPB41L3	0.669257
JUND	EPC2	0.745044
JUND	EPCAM-DT	0.803795
JUND	ERBB4	0.716503
JUND	ETV5	0.541224
JUND	EVI5	0.489748
JUND	EZR	0.690465
JUND	F2R	0.595764
JUND	F3	0.51592
JUND	FAM149A	0.527741
JUND	FAM168A	0.640148
JUND	FAM171A1	0.571234
JUND	FAM53B	0.699738
JUND	FANCI	0.74252
JUND	FBLN1	0.782131
JUND	FBXL20	0.73657
JUND	FGFR1	0.808922
JUND	FGFR2	0.731159
JUND	FGGY	0.78835
JUND	FHDC1	0.65821
JUND	FHIT	0.709087
JUND	FHOD3	0.675392
JUND	FIGN	0.815714
JUND	FMNL2	0.477963
JUND	FNBP1	0.548143
JUND	FOCAD	0.463559
JUND	FOXN2	0.597111
JUND	FOXP2	0.413187
JUND	FRYL	0.814258
JUND	FSTL1	0.650771
JUND	FUT9	0.859162
JUND	FYN	0.766347
JUND	FZD2	0.794192
JUND	FZD3	0.841827
JUND	G2E3	0.570504
JUND	GAB1	0.436349
JUND	GALNT13	0.503257
JUND	GALNT16	0.777121
JUND	GALNT17	0.449358
JUND	GATAD2A	0.634349
JUND	GCNT1	0.472454
JUND	GFAP	0.72806
JUND	GLI2	0.776122
JUND	GLYATL2	0.763536
JUND	GMDS-DT	0.606203
JUND	GNAQ	0.641819
JUND	GNG12	0.773952
JUND	GNG12-AS1	0.48204
JUND	GNG2	0.431863
JUND	GPCPD1	0.679137
JUND	GPM6A	0.53538
JUND	GRAMD1B	0.628438
JUND	GRIA3	0.635847
JUND	GSE1	0.40796
JUND	H1F0	0.436165
JUND	HDAC4	0.527182
JUND	HEATR5A	0.81897
JUND	HECTD1	0.726842
JUND	HEG1	0.745663
JUND	HES1	0.755923
JUND	HES5	0.713471
JUND	HIP1	0.683664
JUND	HIST1H1C	0.708111
JUND	HIST1H1D	0.674713
JUND	HMGB2	0.718255
JUND	HNRNPD	0.497054
JUND	HSF2BP	0.428568
JUND	HSPA1B	0.750019
JUND	HSPB1	0.721505
JUND	HTRA1	0.752029
JUND	HUNK	0.57178
JUND	HYDIN	0.45938
JUND	ID4	0.72446
JUND	IFI44	0.57176
JUND	IFT88	0.82852
JUND	IGF2BP2	0.446402
JUND	IGFBP5	0.439344
JUND	INSM1	0.494128
JUND	INSYN2B	0.436245
JUND	INTS6	0.594436
JUND	ITGA2	0.742522
JUND	ITGB8	0.545931
JUND	ITPR2	0.575955
JUND	ITPRID1	0.653722
JUND	JAM3	0.800089
JUND	KANSL1	0.714658
JUND	KAT6A	0.528875
JUND	KCNB2	0.426938
JUND	KCNH8	0.841584
JUND	KCNN3	0.781819
JUND	KCTD1	0.662244
JUND	KDM2A	0.83717
JUND	KIAA1328	0.626825
JUND	KLF12	0.905899
JUND	KLHL7	0.46042
JUND	KMT2C	0.830041
JUND	KMT2E	0.839116
JUND	KTN1	0.726422
JUND	LAPTM4B	0.735529
JUND	LARP7	0.727147
JUND	LIFR	0.768944
JUND	LIMD1	0.759456
JUND	LINC00513	0.811962
JUND	LINC00632	0.557279
JUND	LINC00943	0.722379
JUND	LINC01515	0.742773
JUND	LINC01578	0.599293
JUND	LINC01619	0.647432
JUND	LINC02060	0.68858
JUND	LNPK	0.821088
JUND	LRIG1	0.722042
JUND	LRIG3	0.54297
JUND	LRRC3B	0.743877
JUND	LUCAT1	0.69596
JUND	LYN	0.705764
JUND	MAF	0.545375
JUND	MAML2	0.580126
JUND	MAML3	0.6898
JUND	MAP2	0.745136
JUND	MAP2K4	0.508186
JUND	MAP3K20	0.807359
JUND	MARCH3	0.443608
JUND	MCM9	0.757373
JUND	MDK	0.559781
JUND	MED12L	0.793001
JUND	MEGF10	0.742815
JUND	MEGF9	0.440507
JUND	MEIS2	0.771684
JUND	METAP1D	0.761804
JUND	MIB1	0.669731
JUND	MIR9-3HG	0.640305
JUND	MIR99AHG	0.634874
JUND	MKLN1	0.757908
JUND	MLC1	0.744259
JUND	MMS22L	0.705022
JUND	MOXD1	0.766295
JUND	MPDZ	0.786748
JUND	MPPED2	0.89731
JUND	MRC2	0.745864
JUND	MSI1	0.723228
JUND	MSI2	0.773236
JUND	MSMO1	0.47917
JUND	MTDH	0.658751
JUND	MTREX	0.746833
JUND	MTSS1	0.608724
JUND	MXI1	0.695089
JUND	MYO10	0.845212
JUND	MYO6	0.863229
JUND	NAB1	0.698775
JUND	NBAT1	0.684815
JUND	NCKAP5	0.458311
JUND	NCOA2	0.545639
JUND	NCOR2	0.448755
JUND	NDUFAF6	0.80687
JUND	NEAT1	0.788901
JUND	NEDD4L	0.640871
JUND	NEK7	0.840616
JUND	NES	0.819894
JUND	NETO2	0.685533
JUND	NFE2L2	0.766055
JUND	NFIA	0.824571
JUND	NFIA-AS2	0.785731
JUND	NFIB	0.554886
JUND	NIPBL	0.452141
JUND	NMT2	0.571983
JUND	NOS1AP	0.623985
JUND	NOVA1	0.70699
JUND	NOX4	0.774416
JUND	NPAS1	0.588643
JUND	NRIP1	0.671016
JUND	NRN1	0.568847
JUND	NRSN1	0.435533
JUND	NRXN1	0.449572
JUND	NSD3	0.81099
JUND	NSL1	0.538289
JUND	NSMCE2	0.851377
JUND	NTM	0.555559
JUND	NUF2	0.800029
JUND	NXN	0.712758
JUND	NXPH2	0.439252
JUND	PACRG	0.585279
JUND	PAG1	0.794194
JUND	PAPOLA	0.667767
JUND	PARD3	0.692262
JUND	PARD3B	0.775404
JUND	PARP11	0.463596
JUND	PAX6	0.762187
JUND	PAXBP1	0.662356
JUND	PBX3	0.455579
JUND	PCBP1-AS1	0.725077
JUND	PDE1C	0.666154
JUND	PDE3A	0.763666
JUND	PDE8A	0.517127
JUND	PDGFRB	0.778963
JUND	PDLIM5	0.53183
JUND	PDS5A	0.843301
JUND	PDSS2	0.777311
JUND	PEA15	0.687996
JUND	PGAP1	0.613719
JUND	PHF20L1	0.437211
JUND	PHF21A	0.759347
JUND	PHF21B	0.714846
JUND	PHLDA1	0.748226
JUND	PHLPP1	0.667402
JUND	PIK3CB	0.564634
JUND	PITPNC1	0.54449
JUND	PKD2	0.83646
JUND	PLAGL1	0.568751
JUND	PLCB1	0.571539
JUND	PLCB4	0.804684
JUND	PLCL2	0.404235
JUND	PLEKHA7	0.805583
JUND	PLEKHG1	0.558253
JUND	PLEKHH2	0.423611
JUND	PLPP3	0.749838
JUND	PLXNA2	0.486381
JUND	PLXNC1	0.686554
JUND	PMEPA1	0.504164
JUND	PNISR	0.59074
JUND	POGZ	0.703445
JUND	POU2F1	0.738557
JUND	PPM1D	0.759095
JUND	PPM1K	0.72126
JUND	PPP1R12B	0.607732
JUND	PPP1R17	0.751177
JUND	PPP4R1	0.702334
JUND	PRAG1	0.728538
JUND	PREX1	0.522342
JUND	PRKD1	0.890651
JUND	PRKD3	0.73118
JUND	PRKN	0.763501
JUND	PROX1	0.577476
JUND	PRPF4B	0.882586
JUND	PSAT1	0.704416
JUND	PTAR1	0.724756
JUND	PTK7	0.621797
JUND	PTN	0.694235
JUND	PTPN4	0.427348
JUND	PTPRS	0.599322
JUND	PUM1	0.409459
JUND	PUM2	0.728522
JUND	QKI	0.813505
JUND	RAB12	0.605396
JUND	RAB28	0.600254
JUND	RAB31	0.602132
JUND	RAB8B	0.804046
JUND	RAPGEF4	0.682915
JUND	RASGRP1	0.792113
JUND	RASSF8	0.786786
JUND	RBBP4	0.472463
JUND	RBBP6	0.722902
JUND	RBMX	0.675709
JUND	RCC2	0.550946
JUND	RCN1	0.826673
JUND	RERE	0.75909
JUND	REV3L	0.853678
JUND	RFX3-AS1	0.909365
JUND	RGMA	0.694425
JUND	RGS12	0.656315
JUND	RGS20	0.483072
JUND	RHBDD1	0.785328
JUND	RICTOR	0.558692
JUND	RIPOR2	0.576183
JUND	ROCK2	0.807725
JUND	RPS6KA2	0.614699
JUND	RRM2	0.731822
JUND	SALL3	0.744493
JUND	SAP30	0.627628
JUND	SAT1	0.822836
JUND	SCARB2	0.69799
JUND	SCRN1	0.546884
JUND	SDC2	0.577967
JUND	SDCBP	0.523243
JUND	SEL1L3	0.64803
JUND	SEM1	0.404539
JUND	SEMA3C	0.571878
JUND	SEMA5B	0.810203
JUND	SEMA6A	0.819375
JUND	SEMA6A-AS1	0.794588
JUND	SENP6	0.9114
JUND	SESN3	0.578435
JUND	SETD5	0.82203
JUND	SFMBT1	0.496841
JUND	SFRP1	0.738772
JUND	SHC3	0.427142
JUND	SHISA6	0.516316
JUND	SHROOM3	0.841631
JUND	SIPA1L2	0.671116
JUND	SLC1A3	0.756533
JUND	SLC24A2	0.641988
JUND	SLC4A4	0.746956
JUND	SLC4A7	0.634582
JUND	SLC6A1	0.643028
JUND	SLCO1C1	0.724556
JUND	SMAD5	0.752185
JUND	SMARCA5	0.783373
JUND	SNAP25	0.403807
JUND	SNCAIP	0.600553
JUND	SNTG1	0.400834
JUND	SORBS2	0.519896
JUND	SORCS1	0.418044
JUND	SOX2	0.793587
JUND	SOX2-OT	0.769574
JUND	SOX4	0.782635
JUND	SOX6	0.783497
JUND	SP3	0.691767
JUND	SPAG9	0.776348
JUND	SPATA13	0.869804
JUND	SPATA6	0.756281
JUND	SPC25	0.739738
JUND	SPECC1	0.715872
JUND	SPOP	0.553505
JUND	SPRED1	0.73277
JUND	SPRED2	0.711295
JUND	SREBF2	0.621843
JUND	SS18	0.663406
JUND	ST8SIA1	0.733914
JUND	ST8SIA5	0.530553
JUND	STARD13	0.402674
JUND	STARD13-AS	0.412727
JUND	STK17A	0.803192
JUND	STK3	0.780008
JUND	STK33	0.773727
JUND	STK39	0.59784
JUND	STOX2	0.532296
JUND	STX6	0.500744
JUND	STX8	0.890386
JUND	SUCLG2	0.709948
JUND	SUPT3H	0.636276
JUND	SVIL	0.72792
JUND	SYNE2	0.770951
JUND	SYT11	0.626641
JUND	TACC1	0.751477
JUND	TACC2	0.445449
JUND	TANK	0.854188
JUND	TBC1D1	0.842224
JUND	TBC1D5	0.754878
JUND	TCF12	0.5886
JUND	TCF7L1	0.770197
JUND	TCF7L2	0.742658
JUND	TEAD1	0.551583
JUND	TFAP2C	0.762069
JUND	THADA	0.795632
JUND	THUMPD3-AS1	0.720444
JUND	TIA1	0.681569
JUND	TLE4	0.483531
JUND	TMEM132D	0.794862
JUND	TMEM159	0.521544
JUND	TMEM87A	0.689453
JUND	TMTC4	0.531372
JUND	TMX1	0.782882
JUND	TNC	0.711772
JUND	TNKS	0.439705
JUND	TNRC6A	0.802718
JUND	TOX	0.479212
JUND	TPX2	0.688929
JUND	TRA2B	0.736645
JUND	TRAF3IP2-AS1	0.888361
JUND	TRAPPC9	0.686439
JUND	TRERF1	0.75831
JUND	TRIM2	0.851112
JUND	TRIM9	0.83493
JUND	TSC22D2	0.770155
JUND	TSHR	0.605849
JUND	TSPAN5	0.893857
JUND	TTYH2	0.716118
JUND	TULP3	0.726872
JUND	UBTD2	0.803429
JUND	URI1	0.745375
JUND	USP3	0.689627
JUND	USP3-AS1	0.642284
JUND	USP32	0.595863
JUND	USP47	0.70097
JUND	USP49	0.69654
JUND	USP9Y	0.740404
JUND	UTRN	0.719107
JUND	VAT1L	0.671588
JUND	VEPH1	0.710904
JUND	VPS13B	0.785739
JUND	VPS45	0.732673
JUND	VRK1	0.773319
JUND	WAC	0.70925
JUND	WDFY2	0.764467
JUND	WLS	0.472036
JUND	WRN	0.749796
JUND	WSB1	0.888854
JUND	XKR6	0.596825
JUND	YAP1	0.735735
JUND	ZBTB20-AS1	0.758134
JUND	ZBTB20-AS5	0.781045
JUND	ZFAND6	0.488578
JUND	ZFHX3	0.605748
JUND	ZFP36L2	0.723858
JUND	ZGRF1	0.883722
JUND	ZHX2	0.820513
JUND	ZHX3	0.915486
JUND	ZKSCAN1	0.608817
JUND	ZMIZ1	0.708268
JUND	ZNF131	0.543148
JUND	ZNF326	0.831217
JUND	ZNF423	0.710211
JUND	ZNF438	0.762888
JUND	ZNF521	0.725378
JUND	ZNF528	0.789195
JUND	ZNF528-AS1	0.830083
JUND	ZNF536	0.678639
JUND	ZNF559	0.765543
JUND	ZNF644	0.779037
JUND	ZNF704	0.659983
JUND	ZNF83	0.697126
JUND	ZRANB2	0.630908
KLF11	AASS	0.660121
KLF11	ABAT	0.467583
KLF11	ABI1	0.739848
KLF11	ABL1	0.5913
KLF11	ABTB2	0.833252
KLF11	ACSS3	0.682655
KLF11	ADAM9	0.598662
KLF11	ADARB2	0.773895
KLF11	ADD3	0.627171
KLF11	ADGRG1	0.69129
KLF11	ADGRV1	0.562631
KLF11	ADNP	0.481237
KLF11	AFF1	0.663195
KLF11	AGBL1	0.706912
KLF11	AGO3	0.696811
KLF11	AHCYL2	0.422382
KLF11	AKAP12	0.401114
KLF11	AKAP6	0.562804
KLF11	ALDH7A1	0.700142
KLF11	ANAPC16	0.566317
KLF11	ANKHD1	0.589377
KLF11	ANP32E	0.703202
KLF11	AP1S2	0.642888
KLF11	APBA2	0.41125
KLF11	APC	0.754179
KLF11	APLP2	0.594937
KLF11	APOE	0.667289
KLF11	APOLD1	0.698824
KLF11	APP	0.487886
KLF11	AQP4-AS1	0.633557
KLF11	AQR	0.568137
KLF11	ARGLU1	0.72697
KLF11	ARHGAP12	0.566634
KLF11	ARHGAP21	0.576547
KLF11	ARHGAP31	0.605412
KLF11	ARHGAP5	0.578767
KLF11	ARID1A	0.694931
KLF11	ARID2	0.584225
KLF11	ARIH1	0.552678
KLF11	ARL4C	0.469364
KLF11	ARNT2	0.794789
KLF11	ARRDC3	0.445702
KLF11	ARX	0.860258
KLF11	ASAP1	0.530626
KLF11	ASAP2	0.710046
KLF11	ASB3	0.481502
KLF11	ASCL1	0.485322
KLF11	ASPM	0.86271
KLF11	ATAD2	0.657385
KLF11	ATAD5	0.725364
KLF11	ATF7	0.62782
KLF11	ATF7IP	0.732188
KLF11	ATG10	0.711291
KLF11	ATG7	0.68321
KLF11	ATP13A4	0.70253
KLF11	ATP1A2	0.730524
KLF11	ATP1B2	0.695584
KLF11	ATP9B	0.473457
KLF11	ATRX	0.509402
KLF11	ATXN3	0.551114
KLF11	BACH1	0.565985
KLF11	BAZ1A	0.555923
KLF11	BAZ1B	0.665902
KLF11	BAZ2B	0.612051
KLF11	BBS9	0.496311
KLF11	BCAN	0.716507
KLF11	BEND7	0.748414
KLF11	BICD1	0.478343
KLF11	BMP2K	0.523465
KLF11	BMP7	0.69907
KLF11	BMPER	0.539786
KLF11	BMPR1A	0.576501
KLF11	BOC	0.605423
KLF11	BRAF	0.609676
KLF11	BRCA1	0.685534
KLF11	BRINP2	0.444201
KLF11	BTG1	0.750794
KLF11	BTG3	0.536647
KLF11	C14orf132	0.48973
KLF11	C15orf41	0.527003
KLF11	C1orf61	0.6441
KLF11	C21orf58	0.711944
KLF11	CA12	0.660859
KLF11	CAB39L	0.66756
KLF11	CALD1	0.771836
KLF11	CALR	0.727562
KLF11	CANX	0.640417
KLF11	CAPS2	0.709445
KLF11	CARHSP1	0.543608
KLF11	CASC15	0.541665
KLF11	CASD1	0.58626
KLF11	CBFA2T2	0.527705
KLF11	CBL	0.66889
KLF11	CBR4	0.712744
KLF11	CBX5	0.659917
KLF11	CC2D2A	0.655465
KLF11	CCDC14	0.575655
KLF11	CCDC175	0.722051
KLF11	CCDC88C	0.503254
KLF11	CCND2	0.62062
KLF11	CCNI	0.441152
KLF11	CD81	0.571168
KLF11	CDC14A	0.73129
KLF11	CDC14B	0.670859
KLF11	CDCA7	0.738678
KLF11	CDH2	0.417474
KLF11	CDH4	0.445987
KLF11	CDK17	0.439426
KLF11	CDK6	0.643389
KLF11	CDKAL1	0.645239
KLF11	CDO1	0.605872
KLF11	CDON	0.623429
KLF11	CDYL	0.564073
KLF11	CECR2	0.581969
KLF11	CELSR1	0.549651
KLF11	CEMIP2	0.631542
KLF11	CENPF	0.619579
KLF11	CENPK	0.674264
KLF11	CENPP	0.556509
KLF11	CENPU	0.680101
KLF11	CEP350	0.699821
KLF11	CEP83	0.611675
KLF11	CEP85L	0.43641
KLF11	CEP97	0.620407
KLF11	CERK	0.409114
KLF11	CFAP44	0.664059
KLF11	CHD2	0.71173
KLF11	CHD4	0.715791
KLF11	CHD6	0.63661
KLF11	CHD7	0.773601
KLF11	CHD9	0.684178
KLF11	CHRDL1	0.62468
KLF11	CIT	0.799445
KLF11	CLEC16A	0.445523
KLF11	CLIC4	0.593833
KLF11	CLU	0.738878
KLF11	CNKSR3	0.452786
KLF11	CNN3	0.536173
KLF11	CNOT1	0.722809
KLF11	CNR1	0.595966
KLF11	CNTRL	0.463946
KLF11	COA1	0.691132
KLF11	COBLL1	0.544809
KLF11	COL4A5	0.70756
KLF11	COL4A6	0.694126
KLF11	CORO1C	0.672763
KLF11	CORO2B	0.612245
KLF11	CPLANE1	0.455744
KLF11	CREB1	0.703583
KLF11	CREB5	0.632289
KLF11	CRIM1	0.43984
KLF11	CROCC	0.569061
KLF11	CRYAB	0.743424
KLF11	CST3	0.693573
KLF11	CTBP2	0.642978
KLF11	CTNNA1	0.678927
KLF11	CTNND1	0.608745
KLF11	CUL1	0.53941
KLF11	CWF19L2	0.476118
KLF11	CXCR4	0.823177
KLF11	DACH1	0.75349
KLF11	DARS	0.744081
KLF11	DBI	0.420695
KLF11	DCBLD2	0.58494
KLF11	DCLK2	0.74695
KLF11	DDAH1	0.719468
KLF11	DDX17	0.683366
KLF11	DDX6	0.611487
KLF11	DEC1	0.703243
KLF11	DEK	0.508855
KLF11	DENND2A	0.714799
KLF11	DENND4C	0.581172
KLF11	DENND5A	0.601308
KLF11	DENND5B	0.421282
KLF11	DHX15	0.444436
KLF11	DHX9	0.630885
KLF11	DIAPH3	0.68512
KLF11	DLEU1	0.633993
KLF11	DLEU2	0.683159
KLF11	DLG5	0.600355
KLF11	DLX1	0.70396
KLF11	DLX6-AS1	0.783269
KLF11	DMTF1	0.67999
KLF11	DNAH11	0.820516
KLF11	DNAH14	0.587286
KLF11	DOCK1	0.679178
KLF11	DOCK11	0.853284
KLF11	DOCK7	0.483542
KLF11	DPF3	0.468483
KLF11	DPH6-DT	0.686591
KLF11	DPY19L1	0.435179
KLF11	DSE	0.443874
KLF11	DUSP16	0.686557
KLF11	E2F3	0.560651
KLF11	EEPD1	0.710006
KLF11	EFCAB2	0.547576
KLF11	EGFR	0.795468
KLF11	EGR1	0.713427
KLF11	EHMT1	0.555987
KLF11	ELAVL2	0.55468
KLF11	ELAVL4	0.503942
KLF11	ELF2	0.509681
KLF11	ELMOD2	0.64907
KLF11	EMX2	0.631011
KLF11	ENAH	0.435764
KLF11	ENO1	0.440528
KLF11	ENTPD1-AS1	0.724852
KLF11	EOMES	0.706657
KLF11	EPC2	0.587597
KLF11	EPCAM-DT	0.629321
KLF11	EPN2	0.426818
KLF11	EPS15	0.46759
KLF11	ERI2	0.466224
KLF11	ESR2	0.644659
KLF11	EZH2	0.658204
KLF11	EZR	0.684056
KLF11	F2R	0.490947
KLF11	F3	0.515451
KLF11	FABP5	0.656343
KLF11	FAM107A	0.613601
KLF11	FAM133B	0.467513
KLF11	FAM168A	0.521463
KLF11	FAM214A	0.413374
KLF11	FAM53B	0.563056
KLF11	FANCI	0.683998
KLF11	FARS2	0.73327
KLF11	FAT1	0.757906
KLF11	FBLN1	0.563972
KLF11	FBN2	0.768217
KLF11	FBXL20	0.491726
KLF11	FBXO11	0.427731
KLF11	FBXW11	0.571164
KLF11	FGFBP3	0.573558
KLF11	FGFR1	0.536219
KLF11	FGFR2	0.637163
KLF11	FGGY	0.629161
KLF11	FHIT	0.697643
KLF11	FHOD3	0.588237
KLF11	FNBP1	0.625085
KLF11	FNDC3B	0.620663
KLF11	FOS	0.721545
KLF11	FOXG1	0.600185
KLF11	FOXN2	0.588245
KLF11	FOXO1	0.706122
KLF11	FRYL	0.726631
KLF11	FSTL1	0.667602
KLF11	FUS	0.65553
KLF11	FYN	0.68099
KLF11	FZD2	0.733587
KLF11	FZD3	0.735212
KLF11	G2E3	0.406868
KLF11	G3BP1	0.419557
KLF11	GAB1	0.586144
KLF11	GAD1	0.777189
KLF11	GADD45G	0.609407
KLF11	GALNT16	0.550091
KLF11	GAS2L3	0.818423
KLF11	GATAD2A	0.53228
KLF11	GATM	0.63865
KLF11	GBE1	0.513801
KLF11	GCFC2	0.515142
KLF11	GFAP	0.735746
KLF11	GIGYF2	0.456617
KLF11	GLG1	0.564097
KLF11	GLI2	0.700178
KLF11	GLI3	0.727638
KLF11	GNG12	0.710556
KLF11	GOLGA2	0.705427
KLF11	GOLIM4	0.657339
KLF11	GPBP1	0.687415
KLF11	GPC4	0.700818
KLF11	GPC5	0.511071
KLF11	GPC6	0.478909
KLF11	GPM6A	0.419229
KLF11	GPM6B	0.725704
KLF11	GPR156	0.670612
KLF11	GPR173	0.462477
KLF11	GPR39	0.636875
KLF11	GPSM2	0.760459
KLF11	GRAMD1B	0.586458
KLF11	GRAMD1C	0.656687
KLF11	GRIK1	0.52313
KLF11	GSK3B	0.432389
KLF11	GTF2I	0.456782
KLF11	H1F0	0.55177
KLF11	H2AFV	0.5354
KLF11	H2AFY	0.674233
KLF11	H3F3B	0.631686
KLF11	HEATR5A	0.655975
KLF11	HEG1	0.722552
KLF11	HES1	0.731999
KLF11	HES5	0.703006
KLF11	HES6	0.55546
KLF11	HIBCH	0.45622
KLF11	HIP1	0.665791
KLF11	HIST1H1C	0.690841
KLF11	HIST1H1D	0.645143
KLF11	HIST1H1E	0.733017
KLF11	HMBOX1	0.551577
KLF11	HMGA2	0.557574
KLF11	HMGB2	0.68208
KLF11	HMGCS1	0.436588
KLF11	HMGN2	0.545131
KLF11	HMGN3	0.557485
KLF11	HNRNPLL	0.671389
KLF11	HNRNPM	0.601163
KLF11	HNRNPU	0.598349
KLF11	HOPX	0.708003
KLF11	HS6ST2	0.713702
KLF11	HSP90AA1	0.452674
KLF11	HSP90B1	0.623353
KLF11	HSPA1A	0.72904
KLF11	HSPA1B	0.696154
KLF11	HSPB1	0.686002
KLF11	HSPD1	0.437537
KLF11	HTRA1	0.717854
KLF11	HUNK	0.483457
KLF11	ID4	0.752097
KLF11	IGF1R	0.516036
KLF11	INPP1	0.523851
KLF11	INSM1	0.513266
KLF11	INTS6	0.452012
KLF11	INVS	0.472037
KLF11	IQGAP2	0.699671
KLF11	IQSEC1	0.418337
KLF11	ITGA6	0.758991
KLF11	ITGB1	0.612178
KLF11	ITGB5	0.677183
KLF11	ITM2B	0.493819
KLF11	ITPR2	0.481609
KLF11	ITPRID1	0.427827
KLF11	IVNS1ABP	0.439783
KLF11	JAK1	0.526186
KLF11	JAM3	0.613259
KLF11	JKAMP	0.631835
KLF11	JUN	0.665127
KLF11	KANSL1	0.557742
KLF11	KAT6A	0.468414
KLF11	KCNN3	0.628258
KLF11	KCTD1	0.408001
KLF11	KDM2A	0.708021
KLF11	KDM5A	0.487653
KLF11	KIAA1324	0.414526
KLF11	KIF13A	0.500149
KLF11	KLF12	0.78585
KLF11	KLF3	0.619698
KLF11	KMT2C	0.501452
KLF11	KMT2E	0.642888
KLF11	KNL1	0.679164
KLF11	LAMA3	0.675305
KLF11	LAPTM4B	0.612935
KLF11	LARP7	0.75876
KLF11	LBR	0.589054
KLF11	LIFR	0.717249
KLF11	LIMA1	0.725813
KLF11	LIMD1	0.680415
KLF11	LINC00486	0.597354
KLF11	LINC00513	0.678077
KLF11	LINC00609	0.776535
KLF11	LINC01578	0.590099
KLF11	LINC01619	0.715404
KLF11	LINC02060	0.475001
KLF11	LIPG	0.730394
KLF11	LMCD1-AS1	0.719186
KLF11	LMNB1	0.524475
KLF11	LNPK	0.571472
KLF11	LRGUK	0.515632
KLF11	LRIG1	0.744285
KLF11	LRP4	0.691317
KLF11	LRP6	0.774847
KLF11	LRP8	0.582833
KLF11	LUCAT1	0.642317
KLF11	LYN	0.718804
KLF11	MAF	0.740123
KLF11	MALAT1	0.687735
KLF11	MAP2	0.452862
KLF11	MAP3K13	0.438212
KLF11	MAP3K20	0.641198
KLF11	MAP3K5	0.639025
KLF11	MARCKS	0.607586
KLF11	MBTD1	0.504538
KLF11	MCM9	0.622375
KLF11	MDK	0.55617
KLF11	MEGF10	0.722891
KLF11	MEIS1	0.735823
KLF11	MEIS2	0.564178
KLF11	MELK	0.674761
KLF11	METAP1D	0.852854
KLF11	METAP2	0.646747
KLF11	METRN	0.759481
KLF11	MFGE8	0.714505
KLF11	MFSD4B	0.888771
KLF11	MID1	0.516249
KLF11	MIR181A2HG	0.657214
KLF11	MIR9-3HG	0.575921
KLF11	MIR99AHG	0.559711
KLF11	MIRLET7BHG	0.452941
KLF11	MIS18BP1	0.615567
KLF11	MKI67	0.708792
KLF11	MKLN1	0.620822
KLF11	MLC1	0.730011
KLF11	MLLT10	0.605016
KLF11	MMD2	0.739896
KLF11	MMS22L	0.667823
KLF11	MNS1	0.570017
KLF11	MOXD1	0.713083
KLF11	MRC2	0.721843
KLF11	MSI1	0.616007
KLF11	MSI2	0.672636
KLF11	MT2A	0.695851
KLF11	MTAP	0.660828
KLF11	MTDH	0.531623
KLF11	MTHFD2L	0.734192
KLF11	MTREX	0.587285
KLF11	MTSS1	0.643451
KLF11	MTUS1	0.515619
KLF11	MXI1	0.480506
KLF11	MYO10	0.687868
KLF11	MYO3A	0.750341
KLF11	MYO6	0.580698
KLF11	MYT1	0.497786
KLF11	N4BP2L2	0.676633
KLF11	NCAN	0.709805
KLF11	NCK1	0.459625
KLF11	NCOA2	0.678022
KLF11	NCOR1	0.625835
KLF11	NDUFAF6	0.631969
KLF11	NEAT1	0.777071
KLF11	NEDD4	0.636706
KLF11	NEDD4L	0.632603
KLF11	NES	0.776117
KLF11	NETO2	0.476184
KLF11	NFATC3	0.485797
KLF11	NFE2L2	0.708828
KLF11	NFIA	0.46761
KLF11	NFIA-AS2	0.476959
KLF11	NFIC	0.593238
KLF11	NHLRC2	0.58755
KLF11	NIPSNAP2	0.648402
KLF11	NNAT	0.52333
KLF11	NOS1AP	0.543966
KLF11	NOTCH1	0.722193
KLF11	NOTCH2	0.719632
KLF11	NPAS1	0.746805
KLF11	NPAS3	0.855101
KLF11	NR2F2-AS1	0.774801
KLF11	NRIP1	0.412098
KLF11	NRN1	0.522444
KLF11	NRXN3	0.716992
KLF11	NSD2	0.777722
KLF11	NSD3	0.568167
KLF11	NSL1	0.490023
KLF11	NSMCE2	0.72462
KLF11	NTN4	0.798721
KLF11	NUF2	0.72122
KLF11	NUP107	0.435043
KLF11	NUSAP1	0.702112
KLF11	NXN	0.601223
KLF11	NXPH1	0.776842
KLF11	NXPH2	0.415732
KLF11	OIP5-AS1	0.638373
KLF11	OXR1	0.415808
KLF11	P2RY14	0.599682
KLF11	PABPC1	0.409792
KLF11	PABPC4	0.787607
KLF11	PAG1	0.673377
KLF11	PAK3	0.601944
KLF11	PALLD	0.782756
KLF11	PAPOLA	0.457474
KLF11	PARD3B	0.721664
KLF11	PARP8	0.454007
KLF11	PAWR	0.856367
KLF11	PAX6	0.729223
KLF11	PAXBP1	0.551067
KLF11	PBRM1	0.49019
KLF11	PBX3	0.472029
KLF11	PCCA	0.579526
KLF11	PCGF5	0.561991
KLF11	PDCD4	0.530227
KLF11	PDE8A	0.515144
KLF11	PDE9A	0.611093
KLF11	PDGFRB	0.756685
KLF11	PDS5A	0.546539
KLF11	PDSS2	0.510026
KLF11	PDZRN3	0.663818
KLF11	PEA15	0.74794
KLF11	PELI2	0.68194
KLF11	PGAP1	0.524072
KLF11	PHACTR4	0.609333
KLF11	PHF21A	0.657712
KLF11	PHF21B	0.68043
KLF11	PHF6	0.571909
KLF11	PHIP	0.63881
KLF11	PHLDA1	0.652571
KLF11	PHLPP1	0.614931
KLF11	PHYKPL	0.659744
KLF11	PIAS1	0.486449
KLF11	PIK3C2A	0.6579
KLF11	PIK3CB	0.416823
KLF11	PIK3R3	0.438622
KLF11	PKD2	0.726665
KLF11	PLAGL1	0.579322
KLF11	PLCB1	0.48392
KLF11	PLCB4	0.599988
KLF11	PLCE1	0.681269
KLF11	PLCH1	0.69184
KLF11	PLEKHA7	0.63944
KLF11	PLEKHG1	0.691577
KLF11	PLPP3	0.691469
KLF11	PLXNC1	0.748159
KLF11	PNISR	0.580195
KLF11	PNRC1	0.701447
KLF11	POGZ	0.577631
KLF11	POLA1	0.716038
KLF11	PON2	0.721877
KLF11	POU2F1	0.64767
KLF11	PPFIA1	0.62691
KLF11	PPM1K	0.696534
KLF11	PPP1CB	0.415108
KLF11	PPP1R12A	0.64013
KLF11	PPP1R12B	0.427199
KLF11	PPP1R17	0.640738
KLF11	PPP4R1	0.654043
KLF11	PPP6R3	0.485799
KLF11	PRAG1	0.657784
KLF11	PRDM16	0.671362
KLF11	PRDX1	0.449198
KLF11	PRELID2	0.759002
KLF11	PREX1	0.403347
KLF11	PRIM2	0.627771
KLF11	PRKCA	0.648006
KLF11	PRKD3	0.659424
KLF11	PRKG1	0.442795
KLF11	PRKX	0.518887
KLF11	PROX1	0.747203
KLF11	PRPF4B	0.785038
KLF11	PRRT2	0.534931
KLF11	PRTFDC1	0.727627
KLF11	PSAP	0.609476
KLF11	PTAR1	0.637734
KLF11	PTK2	0.419085
KLF11	PTN	0.659131
KLF11	PTPRA	0.595503
KLF11	PUM2	0.480475
KLF11	PYGO1	0.661451
KLF11	QKI	0.776661
KLF11	QSER1	0.607239
KLF11	RAB12	0.500666
KLF11	RAB28	0.48518
KLF11	RAB31	0.672494
KLF11	RAB8B	0.899123
KLF11	RAD18	0.498461
KLF11	RAD51B	0.549479
KLF11	RANBP3L	0.706315
KLF11	RAPGEF4	0.444526
KLF11	RASSF8	0.665059
KLF11	RBBP4	0.559332
KLF11	RBBP6	0.594196
KLF11	RBL1	0.562645
KLF11	RBM39	0.483181
KLF11	RBMX	0.652201
KLF11	RBPJ	0.492763
KLF11	RCC2	0.524227
KLF11	RCN1	0.822823
KLF11	RCN2	0.506772
KLF11	RDH11	0.650085
KLF11	RDX	0.749806
KLF11	RECK	0.640218
KLF11	REPS1	0.688713
KLF11	RERE	0.71696
KLF11	REV3L	0.895248
KLF11	RFC1	0.63443
KLF11	RFX7	0.488394
KLF11	RGMA	0.403487
KLF11	RGS12	0.665766
KLF11	RGS20	0.666275
KLF11	RHBDD1	0.491011
KLF11	RIN2	0.720159
KLF11	RIPOR2	0.621691
KLF11	RMST	0.537439
KLF11	RNASEH2B	0.625357
KLF11	RND3	0.472176
KLF11	RNF111	0.566497
KLF11	RNF169	0.576344
KLF11	ROCK2	0.579828
KLF11	ROR1	0.61414
KLF11	RPRD2	0.559715
KLF11	RRM2	0.711342
KLF11	RSRC1	0.724727
KLF11	SALL3	0.712728
KLF11	SAMD4A	0.711685
KLF11	SAP30	0.683435
KLF11	SAT1	0.729522
KLF11	SCAF8	0.595085
KLF11	SCLT1	0.470575
KLF11	SCRN1	0.497126
KLF11	SDC2	0.761009
KLF11	SEMA5A	0.710487
KLF11	SEMA5B	0.770854
KLF11	SEMA6A	0.715733
KLF11	SEMA6A-AS1	0.761427
KLF11	SENP6	0.58158
KLF11	SERINC5	0.416213
KLF11	SETBP1	0.722007
KLF11	SETD5	0.746722
KLF11	SETD7	0.466829
KLF11	SF1	0.766263
KLF11	SFRP1	0.684492
KLF11	SFXN5	0.571062
KLF11	SGCE	0.564994
KLF11	SH3RF1	0.800025
KLF11	SHISA6	0.405231
KLF11	SHROOM3	0.699922
KLF11	SIK2	0.525011
KLF11	SIPA1L2	0.43083
KLF11	SKA2	0.632463
KLF11	SLAIN1	0.653084
KLF11	SLC10A7	0.52513
KLF11	SLC1A2	0.631024
KLF11	SLC25A36	0.707898
KLF11	SLC36A4	0.468219
KLF11	SLC4A7	0.647426
KLF11	SLC6A1	0.779226
KLF11	SLCO5A1	0.401516
KLF11	SMAD4	0.693346
KLF11	SMAD5	0.694159
KLF11	SMARCA5	0.766829
KLF11	SMARCE1	0.666872
KLF11	SMC4	0.727789
KLF11	SMC5	0.543741
KLF11	SMOC1	0.656577
KLF11	SMURF2	0.598641
KLF11	SOAT1	0.711575
KLF11	SON	0.774507
KLF11	SORT1	0.592511
KLF11	SOX1-OT	0.850785
KLF11	SOX2	0.829399
KLF11	SOX4	0.613238
KLF11	SOX6	0.843435
KLF11	SOX9	0.496456
KLF11	SP3	0.596484
KLF11	SPARC	0.477055
KLF11	SPATA13	0.73716
KLF11	SPATA5	0.54749
KLF11	SPATA6	0.71471
KLF11	SPCS2	0.5752
KLF11	SPECC1	0.526383
KLF11	SPEN	0.579729
KLF11	SPPL2A	0.516239
KLF11	SPRY2	0.588107
KLF11	SREBF2	0.486954
KLF11	SREK1	0.45913
KLF11	SRGAP3	0.446803
KLF11	SRI	0.589602
KLF11	SRRM2	0.555274
KLF11	SRSF10	0.650302
KLF11	SRSF2	0.5576
KLF11	SRSF7	0.586759
KLF11	SS18	0.593313
KLF11	STAG1	0.62955
KLF11	STAG2	0.650815
KLF11	STARD9	0.677823
KLF11	STAT3	0.695374
KLF11	STAT5B	0.610393
KLF11	STK3	0.71148
KLF11	STK33	0.716755
KLF11	STON2	0.708665
KLF11	STOX2	0.556603
KLF11	STRN3	0.573928
KLF11	STXBP4	0.507739
KLF11	STXBP6	0.724684
KLF11	SUZ12	0.685315
KLF11	SVIL	0.511014
KLF11	SYNE2	0.637412
KLF11	SYNRG	0.650907
KLF11	SYT11	0.767637
KLF11	TACC1	0.553423
KLF11	TANC1	0.74121
KLF11	TANGO6	0.474075
KLF11	TANK	0.560611
KLF11	TAOK3	0.745528
KLF11	TBC1D1	0.659287
KLF11	TBC1D5	0.55007
KLF11	TBL1X	0.675871
KLF11	TCEA1	0.528911
KLF11	TCF12	0.601438
KLF11	TCF4	0.476811
KLF11	TCF7L1	0.722611
KLF11	TCF7L2	0.701356
KLF11	TDRD3	0.597963
KLF11	TEAD1	0.645171
KLF11	TENM3-AS1	0.555926
KLF11	TET1	0.690254
KLF11	TEX9	0.57551
KLF11	TFAP2C	0.725447
KLF11	TFDP2	0.577082
KLF11	THADA	0.438896
KLF11	THOC1	0.462922
KLF11	THUMPD2	0.568688
KLF11	TIA1	0.500786
KLF11	TMBIM6	0.625635
KLF11	TMEM123	0.809246
KLF11	TMEM131L	0.781527
KLF11	TMEM158	0.522607
KLF11	TMEM161B-AS1	0.44285
KLF11	TMEM41B	0.611673
KLF11	TMEM87A	0.615811
KLF11	TMEM98	0.701909
KLF11	TMPO	0.678409
KLF11	TMTC4	0.487006
KLF11	TMX1	0.701905
KLF11	TNC	0.703659
KLF11	TNFRSF19	0.607314
KLF11	TNRC6A	0.551839
KLF11	TOP2A	0.746488
KLF11	TPX2	0.678249
KLF11	TRA2A	0.602291
KLF11	TRA2B	0.711008
KLF11	TRAF3IP2-AS1	0.756944
KLF11	TRAK1	0.427428
KLF11	TRAPPC9	0.49486
KLF11	TRERF1	0.787527
KLF11	TRIM13	0.634485
KLF11	TRIM2	0.623328
KLF11	TRIM24	0.582617
KLF11	TRIM33	0.473209
KLF11	TRIM9	0.689675
KLF11	TRPS1	0.704288
KLF11	TSC22D2	0.781105
KLF11	TSHZ1	0.629215
KLF11	TSPAN3	0.635866
KLF11	TSPAN5	0.650723
KLF11	TTYH1	0.64362
KLF11	TTYH2	0.596189
KLF11	TULP3	0.676261
KLF11	TUT4	0.502887
KLF11	TWSG1	0.55868
KLF11	UBE2R2	0.592666
KLF11	UBR5	0.456378
KLF11	UBTD2	0.633322
KLF11	UBXN2A	0.715168
KLF11	UGGT2	0.42807
KLF11	UHRF1BP1L	0.506613
KLF11	UHRF2	0.633091
KLF11	UNK	0.488469
KLF11	URI1	0.503648
KLF11	USP3	0.499832
KLF11	USP47	0.583522
KLF11	USP49	0.5194
KLF11	USP9Y	0.621637
KLF11	VCAN	0.496112
KLF11	VEPH1	0.702467
KLF11	VGLL4	0.579483
KLF11	VIM	0.628737
KLF11	VPS13B	0.58599
KLF11	VPS45	0.618291
KLF11	VRK1	0.534947
KLF11	WAC	0.611108
KLF11	WAPL	0.628945
KLF11	WARS2-AS1	0.425423
KLF11	WASF3	0.4232
KLF11	WDFY2	0.562586
KLF11	WDHD1	0.704747
KLF11	WDR41	0.623412
KLF11	WDR86	0.496019
KLF11	WIPF3	0.442775
KLF11	WRN	0.574227
KLF11	WSB1	0.578601
KLF11	WSCD1	0.691775
KLF11	WWOX	0.617058
KLF11	XKR6	0.625194
KLF11	XRCC4	0.669138
KLF11	YAP1	0.700953
KLF11	ZBTB16	0.410116
KLF11	ZBTB20-AS1	0.738781
KLF11	ZBTB20-AS5	0.743334
KLF11	ZC3H12C	0.70353
KLF11	ZEB1	0.713835
KLF11	ZEB1-AS1	0.658801
KLF11	ZFAND6	0.504655
KLF11	ZFHX4	0.689408
KLF11	ZFHX4-AS1	0.648214
KLF11	ZFP36L1	0.704103
KLF11	ZFP36L2	0.724214
KLF11	ZFYVE16	0.513123
KLF11	ZGRF1	0.7315
KLF11	ZHX2	0.770036
KLF11	ZHX3	0.706106
KLF11	ZKSCAN1	0.565185
KLF11	ZMIZ1	0.584622
KLF11	ZNF100	0.676855
KLF11	ZNF292	0.594343
KLF11	ZNF326	0.588224
KLF11	ZNF423	0.625189
KLF11	ZNF438	0.498277
KLF11	ZNF516	0.585902
KLF11	ZNF518A	0.487262
KLF11	ZNF521	0.574294
KLF11	ZNF528	0.600715
KLF11	ZNF528-AS1	0.747192
KLF11	ZNF536	0.808843
KLF11	ZNF608	0.445093
KLF11	ZNF609	0.647772
KLF11	ZNF638	0.461189
KLF11	ZNF704	0.58746
KLF11	ZNF730	0.712896
KLF11	ZNF827	0.55294
KLF11	ZNF83	0.615474
KLF11	ZNRF3	0.627139
KLF11	ZXDC	0.757693
KLF13	ABL1	0.598792
KLF13	ADAM9	0.635452
KLF13	ADD3	0.6918
KLF13	ADGRG1	0.745414
KLF13	AGBL1	0.774569
KLF13	AGO3	0.803919
KLF13	AK3	0.748929
KLF13	AKAP6	0.601414
KLF13	ANAPC16	0.672823
KLF13	ANKHD1	0.642862
KLF13	AP1S2	0.705658
KLF13	APBA2	0.492515
KLF13	APOE	0.734811
KLF13	APOLD1	0.787467
KLF13	ARGLU1	0.847532
KLF13	ARHGAP12	0.546191
KLF13	ARHGAP5	0.671662
KLF13	ARID1A	0.730677
KLF13	ARIH1	0.575695
KLF13	ARX	0.800755
KLF13	ASAP2	0.784369
KLF13	ASPM	0.876735
KLF13	ATAD2	0.738986
KLF13	ATAD5	0.804626
KLF13	ATF7	0.690129
KLF13	ATP13A4	0.747695
KLF13	ATP1A2	0.804649
KLF13	ATP1B2	0.781928
KLF13	ATP2B4	0.418333
KLF13	ATP9B	0.550942
KLF13	ATRX	0.545072
KLF13	BAZ1A	0.594025
KLF13	BAZ1B	0.774015
KLF13	BBS9	0.480913
KLF13	BCAN	0.796858
KLF13	BCL2L14	0.747929
KLF13	BEND7	0.843363
KLF13	BICD1	0.547709
KLF13	BMP7	0.781851
KLF13	BMPR1A	0.623349
KLF13	BOC	0.656967
KLF13	BRAF	0.632419
KLF13	BTG1	0.737322
KLF13	C14orf132	0.518344
KLF13	C1orf61	0.725936
KLF13	CA12	0.73933
KLF13	CALR	0.801435
KLF13	CANX	0.686033
KLF13	CAPS2	0.782248
KLF13	CASD1	0.688477
KLF13	CBFA2T2	0.59972
KLF13	CBL	0.684363
KLF13	CBX5	0.668168
KLF13	CCDC14	0.619484
KLF13	CCDC88C	0.539911
KLF13	CCND2	0.696616
KLF13	CD81	0.574096
KLF13	CDCA7	0.78334
KLF13	CDH4	0.472201
KLF13	CDK6	0.815424
KLF13	CDKAL1	0.688972
KLF13	CDO1	0.655241
KLF13	CDON	0.726091
KLF13	CECR2	0.626371
KLF13	CELSR1	0.629932
KLF13	CEMIP2	0.54126
KLF13	CENPF	0.684157
KLF13	CENPP	0.587011
KLF13	CENPU	0.765949
KLF13	CEP70	0.423663
KLF13	CEP83	0.659322
KLF13	CERK	0.407075
KLF13	CFAP44	0.706888
KLF13	CHD2	0.755046
KLF13	CHD4	0.783877
KLF13	CHD6	0.67227
KLF13	CHD9	0.761452
KLF13	CLEC16A	0.46432
KLF13	CLU	0.809344
KLF13	CNTRL	0.494899
KLF13	COA1	0.721416
KLF13	COMMD10	0.651921
KLF13	CORO1C	0.745648
KLF13	CORO2B	0.668169
KLF13	CREBBP	0.639931
KLF13	CROCC	0.638593
KLF13	CRYAB	0.810858
KLF13	CST3	0.732758
KLF13	CTBP2	0.756526
KLF13	CTNNA1	0.749057
KLF13	CWF19L2	0.500086
KLF13	CXCR4	0.788801
KLF13	DARS	0.853983
KLF13	DDX17	0.694214
KLF13	DEC1	0.782836
KLF13	DENND5A	0.609718
KLF13	DENND5B	0.464275
KLF13	DLX6-AS1	0.696335
KLF13	DMTF1	0.727128
KLF13	DNAH11	0.881868
KLF13	DPF3	0.450027
KLF13	DPH6-DT	0.775116
KLF13	DPY19L1	0.472182
KLF13	EFNB2	0.792047
KLF13	EGFR	0.842925
KLF13	EHMT1	0.625057
KLF13	ELAVL4	0.600008
KLF13	ELF2	0.534581
KLF13	ELMO1	0.777176
KLF13	ELMO1-AS1	0.792369
KLF13	ELMOD2	0.741155
KLF13	EMX2	0.725133
KLF13	ENAH	0.458068
KLF13	EOMES	0.797917
KLF13	EPCAM-DT	0.685576
KLF13	EPN2	0.434317
KLF13	EZR	0.763654
KLF13	FAM133B	0.533042
KLF13	FAM149A	0.429136
KLF13	FAM53B	0.630839
KLF13	FANCI	0.7659
KLF13	FARS2	0.817273
KLF13	FAXDC2	0.432931
KLF13	FBLN1	0.641276
KLF13	FBXL20	0.514618
KLF13	FBXW11	0.575125
KLF13	FGFBP3	0.699752
KLF13	FGFR1	0.58432
KLF13	FHIT	0.782652
KLF13	FHOD3	0.703521
KLF13	FNBP1	0.628644
KLF13	FOS	0.802404
KLF13	FOXG1	0.663899
KLF13	FOXN2	0.623659
KLF13	FSTL1	0.754425
KLF13	FUS	0.648767
KLF13	FYN	0.746502
KLF13	FZD2	0.819025
KLF13	FZD3	0.846518
KLF13	G2E3	0.420824
KLF13	GAB1	0.661429
KLF13	GADD45G	0.665054
KLF13	GALNT16	0.625866
KLF13	GAS2L3	0.762333
KLF13	GATAD2A	0.558414
KLF13	GATM	0.700727
KLF13	GBE1	0.601704
KLF13	GFAP	0.799539
KLF13	GLCCI1	0.587868
KLF13	GLG1	0.596761
KLF13	GLI2	0.790148
KLF13	GNAQ	0.669988
KLF13	GNG12	0.788666
KLF13	GOLGA2	0.790514
KLF13	GOLM1	0.405638
KLF13	GPC6	0.540297
KLF13	GPR156	0.770387
KLF13	GPR173	0.502485
KLF13	GPR39	0.73869
KLF13	GPSM2	0.799272
KLF13	GRAMD1B	0.637564
KLF13	GRAMD1C	0.738847
KLF13	GRIN2A	0.407394
KLF13	GSK3B	0.486082
KLF13	GTF2I	0.50136
KLF13	H1F0	0.507346
KLF13	H1FX	0.400744
KLF13	H2AFY	0.681104
KLF13	H3F3B	0.667214
KLF13	HDAC4	0.427857
KLF13	HEG1	0.800886
KLF13	HES1	0.8126
KLF13	HES5	0.779169
KLF13	HES6	0.626529
KLF13	HIST1H1C	0.76644
KLF13	HIST1H1D	0.714526
KLF13	HIST1H1E	0.795399
KLF13	HMBOX1	0.586074
KLF13	HMGA2	0.599046
KLF13	HMGB2	0.770448
KLF13	HMGCS1	0.465123
KLF13	HNRNPD	0.608827
KLF13	HNRNPLL	0.697551
KLF13	HNRNPM	0.621355
KLF13	HOPX	0.762491
KLF13	HS6ST2	0.770478
KLF13	HSP90AA1	0.489921
KLF13	HSP90B1	0.657
KLF13	HSPA1A	0.81672
KLF13	HSPA1B	0.77821
KLF13	HSPB1	0.774501
KLF13	HSPD1	0.416745
KLF13	HTRA1	0.778619
KLF13	ID4	0.813994
KLF13	IFI44	0.574014
KLF13	IGF1R	0.541645
KLF13	IGF2BP3	0.7885
KLF13	INSM1	0.548336
KLF13	INTS6	0.410964
KLF13	IQGAP2	0.784717
KLF13	IQSEC1	0.413147
KLF13	ITGA6	0.808821
KLF13	ITGB5	0.759202
KLF13	IVNS1ABP	0.527673
KLF13	KANSL1	0.579474
KLF13	KBTBD2	0.44077
KLF13	KCNN3	0.71854
KLF13	KDM2A	0.786739
KLF13	KDM5A	0.505999
KLF13	KIAA1324	0.479502
KLF13	KIF15	0.766954
KLF13	KNL1	0.776144
KLF13	KTN1	0.744493
KLF13	LAPTM4B	0.677878
KLF13	LBR	0.667904
KLF13	LDLRAD3	0.540267
KLF13	LIFR	0.80643
KLF13	LIMA1	0.773519
KLF13	LIMD1	0.760072
KLF13	LINC00513	0.778722
KLF13	LINC00609	0.781502
KLF13	LINC00943	0.786858
KLF13	LINC01551	0.400021
KLF13	LINC01578	0.649067
KLF13	LINC01619	0.704974
KLF13	LINC01876	0.556281
KLF13	LINC02060	0.506766
KLF13	LIPG	0.809173
KLF13	LMNB1	0.577509
KLF13	LRGUK	0.649584
KLF13	LRP6	0.855772
KLF13	LRP8	0.643758
KLF13	LUCAT1	0.709983
KLF13	LYN	0.79198
KLF13	MAGI1	0.466372
KLF13	MALAT1	0.717601
KLF13	MAML2	0.429521
KLF13	MAP2	0.483761
KLF13	MAPK10	0.503735
KLF13	MARCKS	0.651763
KLF13	MCM9	0.650807
KLF13	MDK	0.62834
KLF13	MED12L	0.715937
KLF13	MEGF10	0.812512
KLF13	MEIS2	0.636865
KLF13	METRN	0.844212
KLF13	MFGE8	0.799893
KLF13	MFSD4B	0.888967
KLF13	MIR181A2HG	0.688513
KLF13	MIR9-3HG	0.624616
KLF13	MIR99AHG	0.60441
KLF13	MIRLET7BHG	0.465554
KLF13	MKI67	0.790527
KLF13	MKLN1	0.666648
KLF13	MLC1	0.811707
KLF13	MMS22L	0.741456
KLF13	MNS1	0.643932
KLF13	MPPED2	0.779374
KLF13	MRC2	0.804575
KLF13	MSI1	0.716265
KLF13	MSI2	0.733475
KLF13	MT2A	0.775841
KLF13	MTDH	0.569788
KLF13	MTREX	0.653681
KLF13	MTSS1	0.566652
KLF13	MXI1	0.520467
KLF13	MYT1	0.51545
KLF13	NAP1L1	0.415083
KLF13	NCAN	0.725849
KLF13	NCK1	0.507175
KLF13	NDUFAF6	0.67166
KLF13	NEAT1	0.826923
KLF13	NEDD4	0.684286
KLF13	NEDD4L	0.691218
KLF13	NES	0.840579
KLF13	NETO2	0.465041
KLF13	NFATC3	0.543625
KLF13	NFE2L2	0.79101
KLF13	NFIA	0.540426
KLF13	NFIA-AS2	0.551625
KLF13	NFIC	0.670617
KLF13	NHLRC2	0.636756
KLF13	NNAT	0.550277
KLF13	NOS1AP	0.636475
KLF13	NOTCH1	0.800933
KLF13	NPAS1	0.646037
KLF13	NPAS3	0.82278
KLF13	NR2F2-AS1	0.684109
KLF13	NRIP1	0.440853
KLF13	NRXN3	0.665473
KLF13	NSD2	0.87601
KLF13	NSD3	0.634093
KLF13	NSL1	0.536254
KLF13	NSMCE2	0.807108
KLF13	NXN	0.649295
KLF13	P2RY14	0.678197
KLF13	PAPOLA	0.4746
KLF13	PAX6	0.803426
KLF13	PAXBP1	0.589798
KLF13	PCCA	0.661579
KLF13	PCGF5	0.59346
KLF13	PDCD4	0.578353
KLF13	PDE4B	0.452949
KLF13	PDE8A	0.526897
KLF13	PDE9A	0.655344
KLF13	PDGFRB	0.820464
KLF13	PDS5A	0.609967
KLF13	PEA15	0.812125
KLF13	PELI2	0.762667
KLF13	PGAP1	0.56255
KLF13	PHF20L1	0.54186
KLF13	PHF21A	0.680943
KLF13	PHF21B	0.701737
KLF13	PHF6	0.563578
KLF13	PHIP	0.701913
KLF13	PHLDA1	0.73876
KLF13	PHLPP1	0.705907
KLF13	PIK3R3	0.457767
KLF13	PIP5K1B	0.66722
KLF13	PLAGL1	0.733372
KLF13	PLCB4	0.661782
KLF13	PLCE1	0.768693
KLF13	PLEKHG1	0.715655
KLF13	PLPP3	0.778635
KLF13	PLXNC1	0.822923
KLF13	POGZ	0.588893
KLF13	POLK	0.604095
KLF13	POU2F1	0.678828
KLF13	PPM1D	0.711214
KLF13	PPM1K	0.763035
KLF13	PPP6R3	0.497961
KLF13	PRDM16	0.757401
KLF13	PRDX1	0.497055
KLF13	PREX1	0.474674
KLF13	PRKCA	0.553798
KLF13	PRKD3	0.70758
KLF13	PRPF4B	0.84618
KLF13	PRRC2C	0.875068
KLF13	PRRT2	0.621586
KLF13	PSAP	0.60545
KLF13	PSAT1	0.732432
KLF13	PTN	0.727414
KLF13	PTPRS	0.461082
KLF13	QKI	0.772719
KLF13	QSER1	0.673964
KLF13	RAB12	0.560061
KLF13	RAB28	0.580892
KLF13	RAB8B	0.929237
KLF13	RAD18	0.539607
KLF13	RAD51B	0.619529
KLF13	RALGAPA2	0.732245
KLF13	RAPGEF4	0.473407
KLF13	RASGEF1B	0.492935
KLF13	RASSF8	0.738239
KLF13	RBBP4	0.603956
KLF13	RBBP6	0.624483
KLF13	RBL1	0.549377
KLF13	RBMX	0.696374
KLF13	RBPJ	0.532184
KLF13	RCC2	0.578508
KLF13	RCN1	0.879736
KLF13	RECK	0.697045
KLF13	RFX4	0.452021
KLF13	RGMA	0.444923
KLF13	RGS12	0.663458
KLF13	RHBDD1	0.562213
KLF13	RIN2	0.74045
KLF13	RMST	0.567457
KLF13	RND3	0.614492
KLF13	RNF169	0.611098
KLF13	ROCK2	0.558677
KLF13	ROR1	0.658299
KLF13	RPRD2	0.548173
KLF13	RPS6KA2	0.435972
KLF13	RRM2	0.801108
KLF13	RSF1	0.646907
KLF13	SALL3	0.8045
KLF13	SAMD4A	0.808229
KLF13	SAP30	0.746743
KLF13	SAT1	0.817779
KLF13	SCLT1	0.491714
KLF13	SCRN1	0.570508
KLF13	SDC2	0.813885
KLF13	SEMA5A	0.726043
KLF13	SEMA5B	0.815186
KLF13	SEMA6A-AS1	0.733307
KLF13	SETBP1	0.783159
KLF13	SETD5	0.831664
KLF13	SF1	0.813932
KLF13	SFMBT2	0.474498
KLF13	SFXN5	0.646421
KLF13	SHROOM3	0.778423
KLF13	SIK2	0.659389
KLF13	SIPA1L2	0.445138
KLF13	SLAIN1	0.549526
KLF13	SLC17A6	0.449108
KLF13	SLC1A2	0.707833
KLF13	SLC25A36	0.746873
KLF13	SLC25A37	0.753808
KLF13	SLC36A4	0.477813
KLF13	SLC4A7	0.70344
KLF13	SMARCA5	0.740893
KLF13	SMC4	0.814184
KLF13	SMOC1	0.726594
KLF13	SMURF2	0.637708
KLF13	SORT1	0.64416
KLF13	SOX1-OT	0.798366
KLF13	SOX2	0.861765
KLF13	SP3	0.608003
KLF13	SPATA13	0.843262
KLF13	SPATA6	0.786012
KLF13	SPCS2	0.623977
KLF13	SPEN	0.639129
KLF13	SPIRE1	0.404924
KLF13	SREBF2	0.536203
KLF13	SRGAP3	0.544794
KLF13	SRRM2	0.624121
KLF13	SRSF10	0.706557
KLF13	SRSF2	0.61197
KLF13	SRSF7	0.585892
KLF13	SS18	0.60804
KLF13	ST8SIA5	0.538494
KLF13	STAG1	0.654803
KLF13	STARD9	0.754991
KLF13	STAT5B	0.638854
KLF13	STK33	0.811661
KLF13	STON2	0.787251
KLF13	STOX2	0.579348
KLF13	STX8	0.707605
KLF13	SYNE2	0.670028
KLF13	SYT11	0.842268
KLF13	TACC1	0.578715
KLF13	TACC2	0.408348
KLF13	TANK	0.616605
KLF13	TBC1D1	0.755555
KLF13	TBC1D5	0.597947
KLF13	TBL1X	0.667759
KLF13	TCF12	0.605777
KLF13	TCF4	0.45726
KLF13	TCF7L1	0.797314
KLF13	TCIM	0.796292
KLF13	TEAD1	0.679697
KLF13	THOC1	0.473954
KLF13	TIA1	0.515467
KLF13	TMBIM6	0.697848
KLF13	TMEM123	0.770218
KLF13	TMEM131L	0.787013
KLF13	TMEM132B	0.413132
KLF13	TMEM158	0.608021
KLF13	TMEM161B-AS1	0.446247
KLF13	TMEM41B	0.652519
KLF13	TMEM87A	0.679147
KLF13	TMEM98	0.767408
KLF13	TMTC2	0.793425
KLF13	TMX1	0.788737
KLF13	TNC	0.784989
KLF13	TNRC6A	0.579699
KLF13	TOP2A	0.823513
KLF13	TPX2	0.78022
KLF13	TRA2A	0.651966
KLF13	TRA2B	0.782322
KLF13	TRAK1	0.441495
KLF13	TRAPPC9	0.520978
KLF13	TRIM2	0.755113
KLF13	TRIM9	0.727672
KLF13	TRPS1	0.768188
KLF13	TSHZ1	0.628358
KLF13	TTYH1	0.707491
KLF13	TTYH2	0.673123
KLF13	TULP3	0.753291
KLF13	TUT4	0.518713
KLF13	TWSG1	0.576184
KLF13	UBR5	0.466644
KLF13	UBTD2	0.666381
KLF13	UGGT2	0.487351
KLF13	UNK	0.586089
KLF13	USP3	0.518541
KLF13	USP47	0.573458
KLF13	USP49	0.543792
KLF13	USP9Y	0.624002
KLF13	VCAN	0.501036
KLF13	VGLL4	0.590937
KLF13	VPS45	0.628301
KLF13	VRK1	0.587417
KLF13	WAPL	0.645222
KLF13	WARS2-AS1	0.462861
KLF13	WASF3	0.441671
KLF13	WDFY2	0.629785
KLF13	WDHD1	0.804066
KLF13	WDR86	0.526335
KLF13	WIPF3	0.523046
KLF13	WSB1	0.649762
KLF13	WSCD1	0.788407
KLF13	WWP1	0.418147
KLF13	XKR6	0.671739
KLF13	YAP1	0.781432
KLF13	ZC3H12C	0.767188
KLF13	ZFAND6	0.522656
KLF13	ZFHX4	0.762495
KLF13	ZFHX4-AS1	0.736875
KLF13	ZFP36L1	0.793736
KLF13	ZFP36L2	0.783702
KLF13	ZHX2	0.801134
KLF13	ZHX3	0.820035
KLF13	ZKSCAN1	0.581822
KLF13	ZMIZ1	0.620756
KLF13	ZNF292	0.627766
KLF13	ZNF438	0.62792
KLF13	ZNF516	0.662561
KLF13	ZNF528	0.668083
KLF13	ZNF528-AS1	0.769333
KLF13	ZNF608	0.430219
KLF13	ZNF609	0.686802
KLF13	ZNF638	0.470782
KLF13	ZNF704	0.611384
KLF13	ZXDC	0.812389
KLF15	AASS	0.548991
KLF15	ABCD3	0.703411
KLF15	ABL1	0.533212
KLF15	ABTB2	0.742783
KLF15	ACAT2	0.48854
KLF15	ACSS3	0.667826
KLF15	ACTB	0.661119
KLF15	ADAM9	0.770363
KLF15	ADAMTS7	0.450004
KLF15	ADARB2	0.546646
KLF15	ADGRB3	0.781238
KLF15	ADGRG1	0.708346
KLF15	ADGRV1	0.740866
KLF15	ADNP	0.601382
KLF15	AGBL1	0.642199
KLF15	AGO3	0.49118
KLF15	AGPAT5	0.4217
KLF15	AHCYL2	0.427799
KLF15	AK3	0.574081
KLF15	AKAP12	0.664296
KLF15	ALDH7A1	0.631545
KLF15	AMOTL1	0.574583
KLF15	ANAPC16	0.524535
KLF15	ANGPT2	0.619364
KLF15	ANKHD1	0.426847
KLF15	ANKRD10	0.576473
KLF15	ANO5	0.618839
KLF15	ANP32B	0.823711
KLF15	ANP32E	0.654681
KLF15	AP1S2	0.527973
KLF15	APC	0.476273
KLF15	APOE	0.744819
KLF15	APOLD1	0.68635
KLF15	AQP4-AS1	0.590668
KLF15	AQR	0.473548
KLF15	ARHGAP12	0.698132
KLF15	ARHGAP18	0.5699
KLF15	ARHGAP21	0.678223
KLF15	ARID1A	0.686707
KLF15	ARID1B	0.607943
KLF15	ARIH1	0.456302
KLF15	ARNT2	0.630781
KLF15	ARRDC3	0.656564
KLF15	ARX	0.719811
KLF15	ASAP1	0.501386
KLF15	ASCL1	0.855509
KLF15	ATAD2	0.656069
KLF15	ATAD5	0.560697
KLF15	ATF7	0.57344
KLF15	ATG10	0.551133
KLF15	ATG7	0.70802
KLF15	ATP13A4	0.603619
KLF15	ATP1A2	0.675966
KLF15	ATP1B2	0.410769
KLF15	ATP6V1G1	0.717059
KLF15	ATP9B	0.600686
KLF15	ATRX	0.536894
KLF15	ATXN3	0.602933
KLF15	B2M	0.638544
KLF15	BACH1	0.570566
KLF15	BAZ1A	0.629706
KLF15	BAZ1B	0.506575
KLF15	BAZ2B	0.668234
KLF15	BBX	0.503282
KLF15	BCAN	0.647999
KLF15	BCL9	0.637045
KLF15	BEND7	0.658594
KLF15	BEX3	0.522702
KLF15	BMP2K	0.765798
KLF15	BMP7	0.662144
KLF15	BOC	0.768805
KLF15	BRCA1	0.644918
KLF15	BTG3	0.565258
KLF15	C14orf132	0.631896
KLF15	C1orf61	0.781666
KLF15	C21orf58	0.653979
KLF15	CA12	0.595276
KLF15	CAB39L	0.603652
KLF15	CALD1	0.622342
KLF15	CALR	0.641642
KLF15	CANX	0.677995
KLF15	CAPS2	0.549853
KLF15	CAPZA2	0.593306
KLF15	CARHSP1	0.823336
KLF15	CASC15	0.5328
KLF15	CBFA2T2	0.438694
KLF15	CBL	0.418717
KLF15	CBR4	0.54777
KLF15	CBX5	0.787346
KLF15	CC2D2A	0.5125
KLF15	CCDC14	0.621686
KLF15	CCDC175	0.679349
KLF15	CCDC88C	0.636608
KLF15	CCDC91	0.471899
KLF15	CCND2	0.580339
KLF15	CCNG2	0.641949
KLF15	CCNI	0.501228
KLF15	CCT7	0.568118
KLF15	CD63	0.57438
KLF15	CD81	0.870333
KLF15	CDC14A	0.650747
KLF15	CDC14B	0.589107
KLF15	CDC42EP3	0.637347
KLF15	CDC42SE2	0.478625
KLF15	CDCA7	0.604116
KLF15	CDH4	0.528781
KLF15	CDK2AP1	0.764917
KLF15	CDKAL1	0.548902
KLF15	CDO1	0.693605
KLF15	CDYL	0.471543
KLF15	CECR2	0.557233
KLF15	CELSR1	0.767908
KLF15	CEMIP2	0.412101
KLF15	CENPF	0.797956
KLF15	CENPK	0.661096
KLF15	CENPP	0.73756
KLF15	CENPU	0.687217
KLF15	CENPV	0.620748
KLF15	CEP128	0.82616
KLF15	CEP350	0.600649
KLF15	CEP83	0.749769
KLF15	CEP97	0.505052
KLF15	CERK	0.516807
KLF15	CFDP1	0.802655
KLF15	CHD2	0.709948
KLF15	CHD4	0.663275
KLF15	CHD6	0.52627
KLF15	CHD7	0.669624
KLF15	CHKA	0.454481
KLF15	CHRDL1	0.623602
KLF15	CIRBP	0.486697
KLF15	CKAP2	0.605537
KLF15	CKB	0.616532
KLF15	CLEC16A	0.472198
KLF15	CLIC4	0.599973
KLF15	CLMP	0.459237
KLF15	CLU	0.648989
KLF15	CNN3	0.854644
KLF15	CNOT1	0.616462
KLF15	CNTRL	0.526606
KLF15	COA1	0.582715
KLF15	COL4A5	0.660001
KLF15	COL4A6	0.654794
KLF15	CORO1C	0.603557
KLF15	CORO2B	0.460356
KLF15	CPQ	0.784077
KLF15	CPSF6	0.49214
KLF15	CREB1	0.667472
KLF15	CREB5	0.569743
KLF15	CROCC	0.73968
KLF15	CRYAB	0.594955
KLF15	CSNK1A1	0.471254
KLF15	CTNNA1	0.550714
KLF15	CTNND1	0.646368
KLF15	CUL1	0.562063
KLF15	CUX1	0.727605
KLF15	CUX2	0.545587
KLF15	CXCR4	0.489696
KLF15	CYP7B1	0.692022
KLF15	DACH1	0.624531
KLF15	DAPK1	0.61442
KLF15	DAPK2	0.698206
KLF15	DBI	0.699191
KLF15	DBN1	0.572312
KLF15	DCBLD2	0.746794
KLF15	DDAH1	0.574148
KLF15	DDAH2	0.492237
KLF15	DDX17	0.660319
KLF15	DDX39B	0.627856
KLF15	DDX5	0.54048
KLF15	DDX6	0.726616
KLF15	DEC1	0.676348
KLF15	DECR1	0.615066
KLF15	DEK	0.828733
KLF15	DENND4C	0.6094
KLF15	DENND5A	0.63254
KLF15	DGKB	0.42535
KLF15	DHX15	0.614846
KLF15	DHX9	0.747507
KLF15	DIAPH3	0.468109
KLF15	DIPK2A	0.642673
KLF15	DISP3	0.549743
KLF15	DLEU1	0.770826
KLF15	DLEU2	0.737873
KLF15	DLX1	0.546468
KLF15	DLX6-AS1	0.555088
KLF15	DMTF1	0.656659
KLF15	DNAH11	0.666264
KLF15	DNER	0.597571
KLF15	DOCK11	0.664724
KLF15	DPH6-DT	0.554493
KLF15	DPY19L1	0.496799
KLF15	DSE	0.519736
KLF15	DUSP16	0.624009
KLF15	EEF1A1	0.434101
KLF15	EEF1D	0.794143
KLF15	EEPD1	0.660904
KLF15	EFCAB2	0.610335
KLF15	EGFR	0.732308
KLF15	EGR1	0.660081
KLF15	EIF1B	0.465214
KLF15	EIF3E	0.458009
KLF15	EIF3F	0.474513
KLF15	EIF3H	0.513925
KLF15	EIF3L	0.411854
KLF15	EIF4G2	0.573815
KLF15	ELMO1-AS1	0.640843
KLF15	ELMOD2	0.427342
KLF15	EMX2	0.644506
KLF15	ENAH	0.700666
KLF15	ENO1	0.745448
KLF15	ENTPD1-AS1	0.531699
KLF15	EOMES	0.625464
KLF15	EPB41L2	0.400333
KLF15	EPC2	0.541628
KLF15	EPHA4	0.427871
KLF15	ERH	0.451537
KLF15	ESR2	0.555548
KLF15	ETFB	0.50873
KLF15	EZH2	0.684707
KLF15	EZR	0.675523
KLF15	F2R	0.635075
KLF15	F3	0.768539
KLF15	FABP7	0.404257
KLF15	FAM107A	0.693139
KLF15	FAM110B	0.632727
KLF15	FAM133B	0.666665
KLF15	FAM214A	0.660635
KLF15	FAM53B	0.585725
KLF15	FANCI	0.661378
KLF15	FARS2	0.441386
KLF15	FAT1	0.693398
KLF15	FBLN1	0.497116
KLF15	FBN2	0.674554
KLF15	FBXW11	0.634309
KLF15	FDFT1	0.533214
KLF15	FERMT2	0.52088
KLF15	FGFR2	0.626771
KLF15	FHOD3	0.608707
KLF15	FILIP1L	0.446136
KLF15	FNBP1	0.737922
KLF15	FOS	0.673485
KLF15	FOXG1	0.474439
KLF15	FOXN2	0.768404
KLF15	FOXO1	0.516537
KLF15	FOXO3	0.537121
KLF15	FRYL	0.519516
KLF15	FSTL1	0.686443
KLF15	FUS	0.805103
KLF15	FYN	0.58394
KLF15	FZD2	0.646786
KLF15	G3BP1	0.671258
KLF15	GAB1	0.727696
KLF15	GABPB1-AS1	0.447689
KLF15	GAD1	0.599362
KLF15	GADD45G	0.608201
KLF15	GALNT1	0.424279
KLF15	GAPDH	0.621892
KLF15	GAS2L3	0.700103
KLF15	GATAD2A	0.670582
KLF15	GATAD2B	0.517387
KLF15	GATM	0.746215
KLF15	GCFC2	0.641547
KLF15	GFAP	0.709047
KLF15	GIGYF2	0.616833
KLF15	GLCE	0.43842
KLF15	GLI2	0.647547
KLF15	GLI3	0.660597
KLF15	GMDS-DT	0.539402
KLF15	GNAQ	0.604204
KLF15	GNG12	0.556963
KLF15	GNG5	0.444593
KLF15	GOLIM4	0.524186
KLF15	GOLM1	0.600539
KLF15	GPBP1	0.706622
KLF15	GPC2	0.533875
KLF15	GPC4	0.725702
KLF15	GPC5	0.568485
KLF15	GPC6	0.742901
KLF15	GPM6B	0.563742
KLF15	GPR137C	0.514011
KLF15	GPR156	0.664682
KLF15	GPR173	0.658039
KLF15	GPR39	0.566794
KLF15	GPSM2	0.580513
KLF15	GRAMD1B	0.592955
KLF15	GRAMD1C	0.607396
KLF15	GSTP1	0.748925
KLF15	GTF2I	0.588488
KLF15	H1F0	0.718771
KLF15	H1FX	0.707445
KLF15	H2AFV	0.783121
KLF15	H2AFY	0.724102
KLF15	H2AFZ	0.752421
KLF15	H3F3A	0.519776
KLF15	H3F3B	0.783943
KLF15	HEG1	0.696457
KLF15	HELLS	0.672225
KLF15	HES1	0.653033
KLF15	HES5	0.665633
KLF15	HES6	0.607969
KLF15	HIP1	0.75054
KLF15	HIST1H1C	0.674917
KLF15	HIST1H1D	0.754484
KLF15	HIST1H1E	0.780709
KLF15	HMGA2	0.411225
KLF15	HMGB2	0.700296
KLF15	HMGCS1	0.714833
KLF15	HMGN2	0.828816
KLF15	HMGN3	0.723461
KLF15	HNRNPA1	0.407622
KLF15	HNRNPA3	0.740994
KLF15	HNRNPAB	0.481548
KLF15	HNRNPC	0.708397
KLF15	HNRNPH1	0.595279
KLF15	HNRNPK	0.695197
KLF15	HNRNPM	0.651093
KLF15	HNRNPR	0.699519
KLF15	HNRNPU	0.72668
KLF15	HOPX	0.699422
KLF15	HS6ST2	0.686486
KLF15	HSBP1	0.621844
KLF15	HSP90AA1	0.620621
KLF15	HSPA1A	0.624181
KLF15	HSPA1B	0.680945
KLF15	HSPA5	0.673693
KLF15	HSPA8	0.45531
KLF15	HSPB1	0.6704
KLF15	HSPD1	0.85902
KLF15	HUNK	0.552783
KLF15	ID4	0.719154
KLF15	IDI1	0.727001
KLF15	IFI44	0.684493
KLF15	IGDCC3	0.461325
KLF15	IGF2BP3	0.537823
KLF15	IGF2R	0.722285
KLF15	IGFBPL1	0.59039
KLF15	ILF2	0.570929
KLF15	ILF3	0.614676
KLF15	INSM1	0.696173
KLF15	INTS6	0.467176
KLF15	INVS	0.449224
KLF15	IP6K2	0.639088
KLF15	ITGA2	0.630076
KLF15	ITGA6	0.647504
KLF15	ITGB1	0.685245
KLF15	ITGB5	0.650119
KLF15	ITM2B	0.675345
KLF15	ITPR2	0.60301
KLF15	JAK1	0.490367
KLF15	JAM3	0.503612
KLF15	JARID2	0.57226
KLF15	JKAMP	0.674241
KLF15	JUN	0.66573
KLF15	KANSL1	0.505948
KLF15	KANSL1L	0.506323
KLF15	KAT6A	0.687654
KLF15	KBTBD2	0.418091
KLF15	KCNMB2	0.668519
KLF15	KCNN3	0.504971
KLF15	KCTD1	0.471333
KLF15	KDM2A	0.522952
KLF15	KHDRBS1	0.551977
KLF15	KIAA0586	0.605552
KLF15	KIF15	0.674712
KLF15	KIF26B	0.603048
KLF15	KLF3	0.666733
KLF15	KLF3-AS1	0.449459
KLF15	KLHL23	0.459469
KLF15	KNL1	0.62009
KLF15	KNTC1	0.718528
KLF15	LAMA1	0.709131
KLF15	LAMA3	0.577886
KLF15	LAPTM4A	0.63454
KLF15	LAPTM4B	0.652242
KLF15	LARP7	0.661776
KLF15	LDHB	0.650743
KLF15	LDLRAD3	0.672337
KLF15	LIFR	0.663195
KLF15	LIMA1	0.458541
KLF15	LIMD1	0.63282
KLF15	LINC00486	0.436728
KLF15	LINC00513	0.535112
KLF15	LINC01102	0.452442
KLF15	LINC01578	0.66661
KLF15	LINC01606	0.438576
KLF15	LINC01619	0.68555
KLF15	LINC02060	0.422193
KLF15	LMCD1-AS1	0.570368
KLF15	LMNB1	0.576494
KLF15	LNPK	0.403122
KLF15	LPP	0.584092
KLF15	LRCH2	0.632182
KLF15	LRIG1	0.739132
KLF15	LRP4	0.604691
KLF15	LRP6	0.657668
KLF15	LRP8	0.450657
KLF15	LSM7	0.441837
KLF15	LTBP1	0.664641
KLF15	LUCAT1	0.71962
KLF15	MAF	0.575908
KLF15	MALAT1	0.61543
KLF15	MAP3K13	0.428858
KLF15	MAP3K20	0.441258
KLF15	MARCKS	0.707501
KLF15	MBNL1	0.711448
KLF15	MBTD1	0.689214
KLF15	MCM9	0.580595
KLF15	MCPH1	0.636403
KLF15	MDK	0.742336
KLF15	MEGF10	0.658433
KLF15	MEIS1	0.797068
KLF15	MEIS2	0.496192
KLF15	MELK	0.607621
KLF15	MET	0.439142
KLF15	METAP1D	0.616152
KLF15	METAP2	0.685634
KLF15	METRN	0.596761
KLF15	MEX3A	0.534803
KLF15	MFGE8	0.686449
KLF15	MFSD14C	0.606567
KLF15	MFSD4B	0.683459
KLF15	MID1	0.519133
KLF15	MIR100HG	0.562317
KLF15	MIR181A1HG	0.509168
KLF15	MIR181A2HG	0.646101
KLF15	MIR9-3HG	0.707834
KLF15	MIRLET7BHG	0.647669
KLF15	MIS18BP1	0.731408
KLF15	MKI67	0.677266
KLF15	MKLN1	0.531303
KLF15	MLC1	0.657607
KLF15	MLLT3	0.462746
KLF15	MMD2	0.608935
KLF15	MNS1	0.411148
KLF15	MOXD1	0.659114
KLF15	MPDZ	0.428334
KLF15	MRC2	0.644596
KLF15	MSH2	0.504649
KLF15	MSI1	0.60538
KLF15	MSI2	0.657946
KLF15	MSMO1	0.568495
KLF15	MT2A	0.66517
KLF15	MTAP	0.659714
KLF15	MTDH	0.585737
KLF15	MTF2	0.505033
KLF15	MTHFD2L	0.587843
KLF15	MTREX	0.497268
KLF15	MXI1	0.434725
KLF15	MYL6	0.546425
KLF15	MYT1	0.444454
KLF15	N4BP2L2	0.4119
KLF15	NAP1L1	0.777781
KLF15	NAPEPLD	0.587077
KLF15	NASP	0.717589
KLF15	NCAN	0.807864
KLF15	NCK1	0.632452
KLF15	NCL	0.482896
KLF15	NCOR1	0.618809
KLF15	NDUFAF6	0.503586
KLF15	NDUFB8	0.437438
KLF15	NDUFC2	0.407887
KLF15	NEAT1	0.73735
KLF15	NEDD4	0.620973
KLF15	NES	0.666009
KLF15	NF1	0.550083
KLF15	NFATC3	0.466465
KLF15	NFE2L2	0.669379
KLF15	NFIC	0.569489
KLF15	NHLRC2	0.572377
KLF15	NHSL1	0.55779
KLF15	NIPBL	0.67397
KLF15	NIPSNAP2	0.73291
KLF15	NKTR	0.583736
KLF15	NNAT	0.571399
KLF15	NONO	0.666249
KLF15	NOP53	0.41976
KLF15	NOS1AP	0.63132
KLF15	NOTCH1	0.648944
KLF15	NOX4	0.610907
KLF15	NPAS1	0.551409
KLF15	NPAS3	0.673069
KLF15	NR2C2	0.602762
KLF15	NR2F2-AS1	0.592879
KLF15	NRN1	0.502548
KLF15	NSD2	0.527828
KLF15	NSL1	0.620137
KLF15	NSRP1	0.739196
KLF15	NTN4	0.461542
KLF15	NUCKS1	0.767622
KLF15	NUP107	0.507533
KLF15	NUP93	0.425378
KLF15	NUSAP1	0.690955
KLF15	NXN	0.581413
KLF15	NXPH1	0.589934
KLF15	OIP5-AS1	0.538885
KLF15	OPHN1	0.60458
KLF15	ORC2	0.527245
KLF15	P2RY14	0.503636
KLF15	PABPC1	0.407497
KLF15	PABPC4	0.535435
KLF15	PAG1	0.565497
KLF15	PAIP2	0.781976
KLF15	PAK3	0.600523
KLF15	PALLD	0.682247
KLF15	PAM	0.717003
KLF15	PANTR1	0.726037
KLF15	PAPOLA	0.448369
KLF15	PARD3	0.716952
KLF15	PARK7	0.497972
KLF15	PARP11	0.542373
KLF15	PAWR	0.748797
KLF15	PAX6	0.681129
KLF15	PAXBP1	0.627443
KLF15	PBRM1	0.490302
KLF15	PCCA	0.629104
KLF15	PCGF5	0.698833
KLF15	PDE10A	0.431305
KLF15	PDE3B	0.453213
KLF15	PDE8A	0.800608
KLF15	PDGFRB	0.675508
KLF15	PEA15	0.706063
KLF15	PENK	0.476266
KLF15	PFN1	0.456122
KLF15	PGAP1	0.566511
KLF15	PGLS	0.492943
KLF15	PHACTR4	0.481767
KLF15	PHF21A	0.577199
KLF15	PHF21B	0.672274
KLF15	PHF6	0.706838
KLF15	PHIP	0.716816
KLF15	PHLDA1	0.639118
KLF15	PHLPP1	0.692933
KLF15	PHYKPL	0.518602
KLF15	PIAS1	0.644873
KLF15	PIK3C2A	0.594067
KLF15	PIK3R3	0.497753
KLF15	PKD2	0.595482
KLF15	PKN2	0.565629
KLF15	PLCB1	0.564962
KLF15	PLCG2	0.611803
KLF15	PLCH1	0.603
KLF15	PLEKHG1	0.808877
KLF15	PLPP3	0.634257
KLF15	PLS3	0.578605
KLF15	PMEPA1	0.61338
KLF15	PNISR	0.731338
KLF15	PNRC1	0.767063
KLF15	POGZ	0.568053
KLF15	POLA1	0.559983
KLF15	PON2	0.691254
KLF15	POU2F1	0.654689
KLF15	POU3F1	0.448161
KLF15	POU3F2	0.620679
KLF15	POU3F3	0.715423
KLF15	PPFIA1	0.729251
KLF15	PPM1D	0.692214
KLF15	PPM1K	0.478264
KLF15	PPP1R12A	0.675181
KLF15	PPP2R5E	0.591642
KLF15	PPP6R3	0.623624
KLF15	PRAG1	0.645084
KLF15	PRDM16	0.703947
KLF15	PRDX1	0.706229
KLF15	PRDX2	0.457897
KLF15	PREX1	0.566971
KLF15	PRIM2	0.66108
KLF15	PRKCA	0.569122
KLF15	PRKD3	0.640628
KLF15	PRMT1	0.558855
KLF15	PROX1	0.553901
KLF15	PRPF4B	0.544022
KLF15	PRSS12	0.42032
KLF15	PRTFDC1	0.667161
KLF15	PSAP	0.551178
KLF15	PSAT1	0.689898
KLF15	PSMB7	0.503365
KLF15	PSMG4	0.497685
KLF15	PTAR1	0.655961
KLF15	PTMA	0.55832
KLF15	PUM1	0.628447
KLF15	PYGO1	0.629731
KLF15	QKI	0.635443
KLF15	QSER1	0.58432
KLF15	RAB12	0.513612
KLF15	RAB31	0.485898
KLF15	RAB8B	0.532088
KLF15	RAC1	0.485372
KLF15	RAD18	0.749196
KLF15	RAD23B	0.627436
KLF15	RALGAPA2	0.555246
KLF15	RANBP3L	0.651124
KLF15	RANBP9	0.520546
KLF15	RASSF8	0.609138
KLF15	RBBP4	0.699772
KLF15	RBBP6	0.623292
KLF15	RBL1	0.782182
KLF15	RBM39	0.669477
KLF15	RBMX	0.603367
KLF15	RCC2	0.632119
KLF15	RCN1	0.683083
KLF15	RCN2	0.668983
KLF15	RDX	0.502279
KLF15	RECK	0.417852
KLF15	REPS1	0.57739
KLF15	RERE	0.449987
KLF15	REV3L	0.587677
KLF15	RFC1	0.575097
KLF15	RFTN2	0.719702
KLF15	RFX4	0.580893
KLF15	RGS12	0.653513
KLF15	RGS20	0.637556
KLF15	RHOBTB3	0.668948
KLF15	RICTOR	0.555433
KLF15	RIN2	0.653166
KLF15	RNASEH2B	0.661506
KLF15	RNF169	0.605865
KLF15	RNF38	0.456197
KLF15	ROR1	0.838353
KLF15	RPL11	0.487025
KLF15	RPL22	0.412646
KLF15	RPL34	0.410729
KLF15	RPL39	0.546559
KLF15	RPRD2	0.457441
KLF15	RPS26	0.410738
KLF15	RPS7	0.440786
KLF15	RPS8	0.4117
KLF15	RPS9	0.407328
KLF15	RRM2	0.647982
KLF15	RSF1	0.677787
KLF15	RSRC1	0.44151
KLF15	SALL3	0.660258
KLF15	SAP30	0.743953
KLF15	SAT1	0.586876
KLF15	SCAF8	0.580433
KLF15	SCRN1	0.712106
KLF15	SDC2	0.459669
KLF15	SECISBP2	0.515467
KLF15	SEMA5B	0.666662
KLF15	SEMA6A-AS1	0.489794
KLF15	SERPINE2	0.503902
KLF15	SETD5	0.59276
KLF15	SF1	0.678032
KLF15	SFPQ	0.513264
KLF15	SFRP1	0.695135
KLF15	SFXN5	0.525411
KLF15	SGCE	0.588786
KLF15	SH3RF3	0.45118
KLF15	SHC3	0.462573
KLF15	SHROOM3	0.537103
KLF15	SKA2	0.704134
KLF15	SLAIN1	0.680429
KLF15	SLC10A7	0.588567
KLF15	SLC17A6	0.571119
KLF15	SLC1A2	0.710701
KLF15	SLC1A3	0.681694
KLF15	SLC22A23	0.51027
KLF15	SLC25A36	0.626881
KLF15	SLC25A37	0.61249
KLF15	SLC4A7	0.573086
KLF15	SLC6A1	0.69757
KLF15	SLC6A11	0.691952
KLF15	SMAD4	0.698825
KLF15	SMAD5	0.686724
KLF15	SMARCA5	0.706815
KLF15	SMARCAD1	0.46493
KLF15	SMARCE1	0.534228
KLF15	SMC4	0.7185
KLF15	SMC5	0.709134
KLF15	SMOC1	0.4926
KLF15	SMURF2	0.706889
KLF15	SNCAIP	0.754933
KLF15	SOAT1	0.66336
KLF15	SORT1	0.626389
KLF15	SOX1-OT	0.729463
KLF15	SOX11	0.593797
KLF15	SOX2	0.716343
KLF15	SOX6	0.718594
KLF15	SOX9	0.80509
KLF15	SP3	0.539396
KLF15	SPAG9	0.609289
KLF15	SPATA13	0.508781
KLF15	SPATA5	0.669681
KLF15	SPATS2	0.596343
KLF15	SPC25	0.556004
KLF15	SPCS2	0.557643
KLF15	SPEN	0.598974
KLF15	SPIRE1	0.547602
KLF15	SPRED1	0.54873
KLF15	SREBF2	0.581317
KLF15	SREK1	0.524715
KLF15	SRI	0.708014
KLF15	SRP14	0.430677
KLF15	SRP9	0.640429
KLF15	SRRM2	0.740385
KLF15	SRSF10	0.612192
KLF15	SRSF11	0.56576
KLF15	SRSF2	0.735823
KLF15	SRSF3	0.682365
KLF15	SRSF7	0.586868
KLF15	ST8SIA5	0.453326
KLF15	STAG1	0.695055
KLF15	STAG2	0.672546
KLF15	STARD9	0.605343
KLF15	STAT5B	0.419005
KLF15	STK3	0.628285
KLF15	STK33	0.642896
KLF15	STON2	0.660382
KLF15	STOX2	0.806674
KLF15	STRN3	0.608464
KLF15	SUZ12	0.564683
KLF15	SYNRG	0.467357
KLF15	SYT11	0.719385
KLF15	TACC1	0.440212
KLF15	TACC2	0.460606
KLF15	TAF15	0.679971
KLF15	TANC1	0.653876
KLF15	TBC1D1	0.461834
KLF15	TBL1X	0.677316
KLF15	TCEA1	0.753422
KLF15	TCF12	0.680993
KLF15	TCF4	0.520973
KLF15	TCF7L1	0.688766
KLF15	TCF7L2	0.617937
KLF15	TEAD1	0.813194
KLF15	TEX9	0.405229
KLF15	TFAP2C	0.654833
KLF15	TFDP2	0.620639
KLF15	TIA1	0.489838
KLF15	TLE1	0.770613
KLF15	TLK1	0.570929
KLF15	TMBIM6	0.612388
KLF15	TMEM123	0.743252
KLF15	TMEM131L	0.624938
KLF15	TMEM158	0.703629
KLF15	TMEM258	0.453325
KLF15	TMEM41B	0.506144
KLF15	TMEM87A	0.586927
KLF15	TMEM98	0.651134
KLF15	TMOD1	0.444274
KLF15	TMPO	0.717094
KLF15	TMTC4	0.749019
KLF15	TMX1	0.656471
KLF15	TNFRSF19	0.571155
KLF15	TNRC6A	0.420626
KLF15	TOP2A	0.662745
KLF15	TOP2B	0.462127
KLF15	TPI1	0.540993
KLF15	TPX2	0.640323
KLF15	TRA2A	0.421945
KLF15	TRA2B	0.668596
KLF15	TRAF3IP2-AS1	0.444253
KLF15	TRAK1	0.640698
KLF15	TRANK1	0.512887
KLF15	TRAPPC9	0.470105
KLF15	TRDMT1	0.569242
KLF15	TRERF1	0.410884
KLF15	TRIB2	0.595796
KLF15	TRIM13	0.72907
KLF15	TRIM9	0.556997
KLF15	TRIP12	0.479396
KLF15	TRPC6	0.518235
KLF15	TRPS1	0.642632
KLF15	TSC22D1	0.638548
KLF15	TSC22D2	0.65159
KLF15	TSIX	0.404878
KLF15	TSPAN3	0.689517
KLF15	TTC28	0.575985
KLF15	TTLL5	0.708608
KLF15	TTYH1	0.674233
KLF15	TTYH2	0.561059
KLF15	TULP3	0.688673
KLF15	TUT4	0.594527
KLF15	TWSG1	0.529737
KLF15	UBB	0.499511
KLF15	UBE2E3	0.739026
KLF15	UBE2R2	0.590935
KLF15	UBR5	0.717227
KLF15	UGGT2	0.669115
KLF15	UHRF2	0.499882
KLF15	UNK	0.546017
KLF15	URI1	0.423749
KLF15	USP3	0.472083
KLF15	USP47	0.546153
KLF15	USP9Y	0.485171
KLF15	UTY	0.595555
KLF15	VCAN	0.479525
KLF15	VEPH1	0.704528
KLF15	VGLL4	0.748946
KLF15	VIM	0.799912
KLF15	VPS13B	0.519328
KLF15	VPS45	0.530963
KLF15	VRK1	0.441347
KLF15	WAC	0.578207
KLF15	WAPL	0.628953
KLF15	WARS2-AS1	0.612381
KLF15	WDHD1	0.524268
KLF15	WDR20	0.470661
KLF15	WDR41	0.662405
KLF15	WIPF3	0.490299
KLF15	WRN	0.530101
KLF15	WSCD1	0.586752
KLF15	XRCC5	0.567036
KLF15	YAP1	0.68556
KLF15	YWHAQ	0.556222
KLF15	ZBTB20-AS1	0.715126
KLF15	ZBTB20-AS5	0.693141
KLF15	ZC3H12C	0.520951
KLF15	ZEB1	0.663672
KLF15	ZEB1-AS1	0.608684
KLF15	ZFAND3	0.487198
KLF15	ZFAND6	0.773021
KLF15	ZFHX4	0.65188
KLF15	ZFHX4-AS1	0.666367
KLF15	ZFP36L1	0.623833
KLF15	ZFP36L2	0.671006
KLF15	ZGRF1	0.456482
KLF15	ZHX2	0.650515
KLF15	ZKSCAN1	0.604241
KLF15	ZMIZ1	0.621447
KLF15	ZNF100	0.410979
KLF15	ZNF131	0.664301
KLF15	ZNF286A	0.4808
KLF15	ZNF292	0.493826
KLF15	ZNF407	0.514332
KLF15	ZNF423	0.564856
KLF15	ZNF43	0.64798
KLF15	ZNF431	0.492885
KLF15	ZNF516	0.520747
KLF15	ZNF528-AS1	0.604619
KLF15	ZNF536	0.61632
KLF15	ZNF559	0.476996
KLF15	ZNF608	0.696499
KLF15	ZNF609	0.709283
KLF15	ZNF618	0.505962
KLF15	ZNF638	0.630677
KLF15	ZNF704	0.572745
KLF15	ZNF713	0.636205
KLF15	ZNF730	0.410226
KLF15	ZNF782	0.437127
KLF15	ZNF83	0.651462
KLF15	ZNRF3	0.452415
KLF15	ZRANB3	0.778538
KLF15	ZSWIM5	0.497479
KLF15	ZXDC	0.536811
KLF4	AASS	0.789081
KLF4	ABHD3	0.844988
KLF4	ABI1	0.866856
KLF4	ABL1	0.825804
KLF4	ABTB2	0.915111
KLF4	ACSS3	0.822862
KLF4	ADAM9	0.850602
KLF4	ADAMTS7	0.517027
KLF4	ADARB2	0.733706
KLF4	ADD3	0.631571
KLF4	ADGRB3	0.597934
KLF4	ADGRG1	0.895581
KLF4	ADGRV1	0.846825
KLF4	ADNP	0.798647
KLF4	AFF1	0.431999
KLF4	AGBL1	0.802345
KLF4	AGO3	0.738088
KLF4	AGPAT5	0.590999
KLF4	AHCYL2	0.673998
KLF4	AKAP12	0.643053
KLF4	AKAP13	0.784531
KLF4	AKAP6	0.448356
KLF4	ALDH7A1	0.919667
KLF4	AMER2	0.637411
KLF4	AMOTL1	0.792773
KLF4	ANAPC16	0.758624
KLF4	ANGPT2	0.710459
KLF4	ANKFN1	0.810938
KLF4	ANKHD1	0.772718
KLF4	ANKRD10	0.695632
KLF4	ANP32B	0.801954
KLF4	ANP32E	0.863854
KLF4	ANTXR1	0.731036
KLF4	AP1S2	0.629923
KLF4	APBA2	0.706702
KLF4	APC	0.735893
KLF4	APLP2	0.652464
KLF4	APOE	0.763953
KLF4	APOLD1	0.891169
KLF4	APP	0.604566
KLF4	AQP4-AS1	0.747656
KLF4	AQR	0.793528
KLF4	ARGLU1	0.545868
KLF4	ARHGAP12	0.579422
KLF4	ARHGAP18	0.71507
KLF4	ARHGAP21	0.873929
KLF4	ARID1A	0.92499
KLF4	ARID1B	0.605681
KLF4	ARID2	0.874407
KLF4	ARIH1	0.807953
KLF4	ARL4C	0.721024
KLF4	ARNT2	0.881169
KLF4	ARRDC3	0.78011
KLF4	ARX	0.846841
KLF4	ASAP1	0.746922
KLF4	ASAP2	0.836596
KLF4	ASCL1	0.757434
KLF4	ASPH	0.499892
KLF4	ASPM	0.84349
KLF4	ATAD2	0.849966
KLF4	ATAD5	0.907496
KLF4	ATF7	0.897297
KLF4	ATF7IP	0.898893
KLF4	ATG10	0.904538
KLF4	ATG7	0.903628
KLF4	ATP13A4	0.687802
KLF4	ATP1A2	0.801479
KLF4	ATP1B2	0.540714
KLF4	ATP6V1G1	0.411586
KLF4	ATP9B	0.800532
KLF4	ATRX	0.80839
KLF4	ATXN3	0.830782
KLF4	B2M	0.872947
KLF4	B3GAT2	0.550381
KLF4	BACH1	0.848023
KLF4	BAZ1A	0.867892
KLF4	BAZ1B	0.851644
KLF4	BAZ2B	0.901711
KLF4	BBS9	0.637797
KLF4	BBX	0.768186
KLF4	BCAN	0.782117
KLF4	BCL2L14	0.907575
KLF4	BCL9	0.628993
KLF4	BEND7	0.922529
KLF4	BICD1	0.729051
KLF4	BMP2K	0.727511
KLF4	BMP7	0.790834
KLF4	BMPER	0.533005
KLF4	BMPR1A	0.738023
KLF4	BOC	0.853178
KLF4	BRAF	0.836256
KLF4	BRCA1	0.826392
KLF4	BTG1	0.938148
KLF4	BTG3	0.803705
KLF4	C14orf132	0.773604
KLF4	C15orf41	0.793604
KLF4	C1orf61	0.861586
KLF4	C21orf58	0.846281
KLF4	C2CD5	0.663913
KLF4	C3orf70	0.518764
KLF4	CA12	0.884371
KLF4	CAB39L	0.885396
KLF4	CALD1	0.949438
KLF4	CALR	0.902531
KLF4	CAMK2D	0.413087
KLF4	CANX	0.849734
KLF4	CAPS2	0.873304
KLF4	CARHSP1	0.7827
KLF4	CASC15	0.844521
KLF4	CASD1	0.727077
KLF4	CBFA2T2	0.812886
KLF4	CBL	0.785977
KLF4	CBR4	0.894835
KLF4	CBX5	0.849782
KLF4	CC2D2A	0.83282
KLF4	CCAR1	0.621284
KLF4	CCDC14	0.863692
KLF4	CCDC175	0.781157
KLF4	CCDC88C	0.846085
KLF4	CCDC91	0.639599
KLF4	CCND2	0.875803
KLF4	CCNG2	0.651287
KLF4	CCNH	0.530501
KLF4	CCNI	0.533924
KLF4	CCSER1	0.51488
KLF4	CCT7	0.409597
KLF4	CD63	0.43553
KLF4	CD81	0.798656
KLF4	CDC14A	0.884699
KLF4	CDC14B	0.751394
KLF4	CDC42EP3	0.686548
KLF4	CDCA7	0.858994
KLF4	CDH2	0.440818
KLF4	CDH4	0.777435
KLF4	CDK17	0.414423
KLF4	CDK2AP1	0.682187
KLF4	CDK6	0.677545
KLF4	CDKAL1	0.860182
KLF4	CDO1	0.74329
KLF4	CDON	0.820402
KLF4	CDYL	0.768364
KLF4	CECR2	0.857814
KLF4	CELSR1	0.762468
KLF4	CEMIP2	0.598504
KLF4	CENPF	0.803006
KLF4	CENPK	0.82711
KLF4	CENPP	0.820636
KLF4	CENPU	0.863105
KLF4	CENPV	0.633744
KLF4	CEP128	0.841653
KLF4	CEP350	0.862106
KLF4	CEP70	0.662114
KLF4	CEP83	0.874823
KLF4	CEP85L	0.724028
KLF4	CEP95	0.591708
KLF4	CEP97	0.82604
KLF4	CERK	0.743323
KLF4	CERS6	0.472988
KLF4	CFAP44	0.824942
KLF4	CFDP1	0.543504
KLF4	CHD1	0.75289
KLF4	CHD2	0.931994
KLF4	CHD4	0.885124
KLF4	CHD6	0.849324
KLF4	CHD7	0.945986
KLF4	CHD9	0.780013
KLF4	CHRDL1	0.893778
KLF4	CKAP2	0.891222
KLF4	CLEC16A	0.74524
KLF4	CLIC4	0.885442
KLF4	CLMP	0.516454
KLF4	CLU	0.797837
KLF4	CNKSR3	0.61324
KLF4	CNN3	0.819174
KLF4	CNOT1	0.934025
KLF4	CNR1	0.879617
KLF4	CNTLN	0.865961
KLF4	CNTRL	0.724997
KLF4	COA1	0.874764
KLF4	COL4A5	0.850044
KLF4	COL4A6	0.841029
KLF4	CORO1C	0.916006
KLF4	CORO2B	0.845841
KLF4	CPE	0.502191
KLF4	CPSF6	0.697456
KLF4	CRB1	0.910672
KLF4	CREB1	0.920415
KLF4	CREB5	0.7854
KLF4	CREBBP	0.876928
KLF4	CROCC	0.859
KLF4	CRYAB	0.693566
KLF4	CST3	0.852541
KLF4	CTBP2	0.833628
KLF4	CTNNA1	0.861617
KLF4	CTNND1	0.87318
KLF4	CUL1	0.786379
KLF4	CUX1	0.56153
KLF4	CWF19L2	0.723494
KLF4	CXCR4	0.673507
KLF4	CYP7B1	0.580931
KLF4	DACH1	0.878579
KLF4	DAPK1	0.523258
KLF4	DAPK2	0.40461
KLF4	DARS	0.651193
KLF4	DBI	0.474004
KLF4	DBN1	0.554842
KLF4	DCBLD2	0.875221
KLF4	DCLK2	0.707352
KLF4	DDAH1	0.809578
KLF4	DDAH2	0.59311
KLF4	DDX17	0.913668
KLF4	DDX39B	0.60711
KLF4	DDX5	0.499195
KLF4	DDX6	0.894501
KLF4	DEC1	0.778697
KLF4	DECR1	0.920074
KLF4	DEK	0.692375
KLF4	DENND2A	0.649195
KLF4	DENND4C	0.826311
KLF4	DENND5A	0.838142
KLF4	DENND5B	0.551924
KLF4	DGKB	0.544207
KLF4	DHX15	0.756502
KLF4	DHX9	0.893179
KLF4	DIAPH3	0.692689
KLF4	DISP3	0.616662
KLF4	DLEU1	0.884878
KLF4	DLEU2	0.934867
KLF4	DLG5	0.650376
KLF4	DLX1	0.665389
KLF4	DLX6-AS1	0.732049
KLF4	DMTF1	0.881894
KLF4	DNAH11	0.890201
KLF4	DNAH14	0.442253
KLF4	DOCK11	0.921231
KLF4	DOCK7	0.771625
KLF4	DOK6	0.475108
KLF4	DPF3	0.586222
KLF4	DPH6-DT	0.856618
KLF4	DPY19L1	0.78126
KLF4	DSE	0.754935
KLF4	DTL	0.856057
KLF4	DUSP16	0.913816
KLF4	E2F3	0.482831
KLF4	EEF1D	0.675472
KLF4	EEPD1	0.821079
KLF4	EFCAB2	0.755248
KLF4	EFNB2	0.80603
KLF4	EGFR	0.898736
KLF4	EGR1	0.861151
KLF4	EHMT1	0.717573
KLF4	EIF1B	0.494437
KLF4	ELAVL2	0.622522
KLF4	ELAVL4	0.465363
KLF4	ELF2	0.702057
KLF4	ELMO1	0.905588
KLF4	ELMO1-AS1	0.933778
KLF4	ELMOD2	0.825113
KLF4	ELP2	0.527011
KLF4	ELP4	0.83832
KLF4	EML6	0.542952
KLF4	EMSY	0.843972
KLF4	EMX2	0.89801
KLF4	ENAH	0.688756
KLF4	ENC1	0.527566
KLF4	ENTPD1-AS1	0.819439
KLF4	EOMES	0.914008
KLF4	EPC1	0.793294
KLF4	EPC2	0.86891
KLF4	EPCAM-DT	0.813003
KLF4	EPN2	0.49868
KLF4	EPS15	0.476098
KLF4	ERBIN	0.77746
KLF4	ERI2	0.617394
KLF4	ESR2	0.873782
KLF4	EZH2	0.926461
KLF4	EZR	0.915823
KLF4	F2R	0.804646
KLF4	F3	0.806885
KLF4	FABP5	0.789994
KLF4	FAM107A	0.6942
KLF4	FAM110B	0.689362
KLF4	FAM133B	0.762696
KLF4	FAM149A	0.633779
KLF4	FAM168A	0.750182
KLF4	FAM184A	0.450341
KLF4	FAM214A	0.729899
KLF4	FAM53B	0.853471
KLF4	FANCI	0.852088
KLF4	FANCL	0.572043
KLF4	FARS2	0.85705
KLF4	FAT1	0.8294
KLF4	FBLN1	0.848976
KLF4	FBN2	0.858411
KLF4	FBXL20	0.64192
KLF4	FBXL7	0.938747
KLF4	FBXO11	0.731546
KLF4	FBXW11	0.811476
KLF4	FDFT1	0.41742
KLF4	FGFBP3	0.449379
KLF4	FGFR1	0.640077
KLF4	FGFR2	0.904479
KLF4	FGGY	0.811468
KLF4	FHDC1	0.608984
KLF4	FHIT	0.781277
KLF4	FHOD3	0.771256
KLF4	FIGN	0.932751
KLF4	FILIP1L	0.503779
KLF4	FNBP1	0.887458
KLF4	FNDC3B	0.531413
KLF4	FOS	0.815296
KLF4	FOXG1	0.78467
KLF4	FOXN2	0.880562
KLF4	FOXN3	0.88023
KLF4	FOXO1	0.793036
KLF4	FOXO3	0.726068
KLF4	FRYL	0.89753
KLF4	FSTL1	0.818696
KLF4	FSTL4	0.498355
KLF4	FUS	0.900966
KLF4	FUT9	0.589511
KLF4	FYN	0.922812
KLF4	FZD2	0.889572
KLF4	FZD3	0.764432
KLF4	G2E3	0.709955
KLF4	G3BP1	0.771487
KLF4	GAB1	0.768757
KLF4	GABPB1-AS1	0.47132
KLF4	GAD1	0.714956
KLF4	GAD2	0.698891
KLF4	GADD45G	0.894636
KLF4	GALNT1	0.78023
KLF4	GALNT16	0.621695
KLF4	GAS2L3	0.903638
KLF4	GATAD2A	0.852757
KLF4	GATAD2B	0.548146
KLF4	GATM	0.709538
KLF4	GCFC2	0.760952
KLF4	GFAP	0.822259
KLF4	GIGYF2	0.780314
KLF4	GLCE	0.658687
KLF4	GLG1	0.733442
KLF4	GLI2	0.880638
KLF4	GLI3	0.8914
KLF4	GLYATL2	0.579034
KLF4	GMDS-DT	0.608468
KLF4	GNAQ	0.850333
KLF4	GNG12	0.711438
KLF4	GOLGA2	0.636845
KLF4	GOLGA4	0.592529
KLF4	GOLGA8A	0.449824
KLF4	GOLIM4	0.854121
KLF4	GOLM1	0.710345
KLF4	GPC2	0.683829
KLF4	GPC4	0.867636
KLF4	GPC5	0.631373
KLF4	GPC6	0.667562
KLF4	GPCPD1	0.782283
KLF4	GPM6A	0.637517
KLF4	GPM6B	0.699736
KLF4	GPR137C	0.648386
KLF4	GPR156	0.785309
KLF4	GPR173	0.72105
KLF4	GPR39	0.871244
KLF4	GPSM2	0.832751
KLF4	GRAMD1B	0.873901
KLF4	GRAMD1C	0.762436
KLF4	GSE1	0.485727
KLF4	GSK3B	0.70186
KLF4	GSTP1	0.497151
KLF4	GTF2I	0.809245
KLF4	H1F0	0.705768
KLF4	H1FX	0.549394
KLF4	H2AFV	0.821242
KLF4	H2AFY	0.884599
KLF4	H2AFZ	0.437055
KLF4	H3F3B	0.911358
KLF4	HEATR5A	0.50994
KLF4	HECTD1	0.79222
KLF4	HEG1	0.907635
KLF4	HELLS	0.856114
KLF4	HES1	0.804238
KLF4	HES5	0.77476
KLF4	HES6	0.859879
KLF4	HIBCH	0.454316
KLF4	HIP1	0.903674
KLF4	HIST1H1C	0.816083
KLF4	HIST1H1D	0.854845
KLF4	HIST1H1E	0.917742
KLF4	HMBOX1	0.632847
KLF4	HMGA2	0.635416
KLF4	HMGB2	0.852178
KLF4	HMGCS1	0.580593
KLF4	HMGN2	0.701168
KLF4	HMGN3	0.724438
KLF4	HNRNPA3	0.539508
KLF4	HNRNPC	0.648611
KLF4	HNRNPH1	0.588692
KLF4	HNRNPK	0.51577
KLF4	HNRNPLL	0.854849
KLF4	HNRNPM	0.768636
KLF4	HNRNPR	0.687552
KLF4	HNRNPU	0.882699
KLF4	HOPX	0.747863
KLF4	HS6ST2	0.847642
KLF4	HSP90AA1	0.620076
KLF4	HSP90B1	0.829995
KLF4	HSPA1A	0.764526
KLF4	HSPA1B	0.823273
KLF4	HSPA5	0.806945
KLF4	HSPB1	0.809464
KLF4	HSPD1	0.609765
KLF4	HTRA1	0.942228
KLF4	HUNK	0.823239
KLF4	ID4	0.844197
KLF4	IDI1	0.486558
KLF4	IFI44	0.879414
KLF4	IGDCC3	0.734159
KLF4	IGF1R	0.745983
KLF4	IGF2BP3	0.872222
KLF4	IGF2R	0.554752
KLF4	IGFBPL1	0.653967
KLF4	IKZF2	0.760774
KLF4	ILF3	0.666603
KLF4	IMMP1L	0.65441
KLF4	INSM1	0.849475
KLF4	INTS6	0.680875
KLF4	INVS	0.771285
KLF4	IP6K2	0.747962
KLF4	IQGAP2	0.889148
KLF4	ITGA6	0.788611
KLF4	ITGB1	0.900438
KLF4	ITGB5	0.76539
KLF4	ITGB8	0.849618
KLF4	ITPRID1	0.739401
KLF4	IVNS1ABP	0.636567
KLF4	JAK1	0.799357
KLF4	JAM2	0.476931
KLF4	JAM3	0.668065
KLF4	JARID2	0.559159
KLF4	JKAMP	0.884894
KLF4	JUN	0.818359
KLF4	KALRN	0.405336
KLF4	KANSL1	0.806621
KLF4	KANSL1L	0.809215
KLF4	KAT6A	0.815502
KLF4	KBTBD2	0.710922
KLF4	KCNB2	0.429258
KLF4	KCND2	0.531843
KLF4	KCNMB2	0.430458
KLF4	KCNN3	0.864804
KLF4	KCTD1	0.701018
KLF4	KDM1A	0.623861
KLF4	KDM2A	0.864522
KLF4	KDM5A	0.749229
KLF4	KDM5B	0.615462
KLF4	KHDRBS1	0.531487
KLF4	KIAA0586	0.752206
KLF4	KIAA1324	0.679455
KLF4	KIAA1958	0.674682
KLF4	KIF11	0.812386
KLF4	KIF13A	0.65379
KLF4	KIF15	0.812695
KLF4	KIF26B	0.53798
KLF4	KLF12	0.828444
KLF4	KLF3	0.890177
KLF4	KLF3-AS1	0.542961
KLF4	KLHL23	0.609762
KLF4	KMT2C	0.546412
KLF4	KMT2E	0.809317
KLF4	KNL1	0.798098
KLF4	KNTC1	0.776297
KLF4	KTN1	0.808509
KLF4	LAMA1	0.884346
KLF4	LAMA3	0.737725
KLF4	LAPTM4A	0.69643
KLF4	LAPTM4B	0.849042
KLF4	LARP7	0.929932
KLF4	LBR	0.807813
KLF4	LDLRAD3	0.504273
KLF4	LIFR	0.863102
KLF4	LIMA1	0.769123
KLF4	LIMD1	0.884598
KLF4	LINC00486	0.7369
KLF4	LINC00513	0.861913
KLF4	LINC00609	0.773922
KLF4	LINC00943	0.793492
KLF4	LINC01551	0.689184
KLF4	LINC01578	0.86119
KLF4	LINC01619	0.914499
KLF4	LINC01876	0.755043
KLF4	LINC02060	0.739475
KLF4	LIPG	0.778146
KLF4	LMCD1-AS1	0.748165
KLF4	LMNB1	0.814785
KLF4	LNPK	0.765863
KLF4	LPP	0.528182
KLF4	LRBA	0.637665
KLF4	LRGUK	0.641025
KLF4	LRIG1	0.86604
KLF4	LRIG3	0.757498
KLF4	LRP4	0.799242
KLF4	LRP6	0.93628
KLF4	LRP8	0.836843
KLF4	LRRC1	0.515086
KLF4	LRRN1	0.592989
KLF4	LSM14A	0.730925
KLF4	LTBP1	0.833314
KLF4	LUCAT1	0.879969
KLF4	LYN	0.765834
KLF4	LYPD6	0.679275
KLF4	MAF	0.682247
KLF4	MAGI1	0.438812
KLF4	MALAT1	0.904426
KLF4	MAP2	0.702687
KLF4	MAP3K13	0.699578
KLF4	MAP3K20	0.765918
KLF4	MAP3K5	0.504156
KLF4	MAP4K4	0.806022
KLF4	MAPK10	0.401277
KLF4	MARCKS	0.679157
KLF4	MAST4	0.665183
KLF4	MBNL1	0.653278
KLF4	MBTD1	0.835213
KLF4	MCM9	0.888014
KLF4	MDK	0.85651
KLF4	MED12L	0.79452
KLF4	MEGF9	0.583122
KLF4	MEIS1	0.952989
KLF4	MEIS2	0.838778
KLF4	MELK	0.796706
KLF4	METAP1D	0.855275
KLF4	METAP2	0.855818
KLF4	METRN	0.777718
KLF4	MEX3A	0.643406
KLF4	MFGE8	0.863204
KLF4	MFSD14C	0.690147
KLF4	MFSD4B	0.885556
KLF4	MIB1	0.790689
KLF4	MID1	0.745869
KLF4	MIR100HG	0.635665
KLF4	MIR181A2HG	0.854275
KLF4	MIR9-3HG	0.849907
KLF4	MIR99AHG	0.864868
KLF4	MIRLET7BHG	0.784671
KLF4	MIS18BP1	0.874119
KLF4	MKI67	0.81309
KLF4	MKLN1	0.846828
KLF4	MLC1	0.822209
KLF4	MLLT10	0.496583
KLF4	MLLT3	0.515835
KLF4	MMD2	0.767772
KLF4	MMS22L	0.904031
KLF4	MN1	0.429057
KLF4	MNS1	0.713322
KLF4	MOB3B	0.739407
KLF4	MON2	0.506718
KLF4	MOXD1	0.871688
KLF4	MPPED2	0.81925
KLF4	MRC2	0.796593
KLF4	MSH2	0.526112
KLF4	MSI1	0.854245
KLF4	MSI2	0.910237
KLF4	MSMO1	0.613041
KLF4	MT2A	0.803863
KLF4	MTAP	0.90624
KLF4	MTDH	0.808926
KLF4	MTF2	0.599142
KLF4	MTHFD2L	0.905798
KLF4	MTREX	0.840634
KLF4	MTSS1	0.572512
KLF4	MTUS1	0.510969
KLF4	MXI1	0.760807
KLF4	MYO10	0.657775
KLF4	MYO1B	0.557236
KLF4	MYO6	0.781238
KLF4	MYT1	0.774002
KLF4	N4BP2L2	0.756517
KLF4	NAB1	0.45262
KLF4	NAP1L1	0.660339
KLF4	NAPEPLD	0.786513
KLF4	NARS2	0.543886
KLF4	NASP	0.797159
KLF4	NBAT1	0.862602
KLF4	NCAN	0.804804
KLF4	NCK1	0.76291
KLF4	NCOA2	0.774999
KLF4	NCOR1	0.850818
KLF4	NCOR2	0.481216
KLF4	NDUFAF6	0.840353
KLF4	NEAT1	0.88687
KLF4	NEDD4	0.87595
KLF4	NEDD4L	0.915625
KLF4	NEK7	0.865692
KLF4	NES	0.876728
KLF4	NETO1	0.552375
KLF4	NETO2	0.633478
KLF4	NF1	0.837709
KLF4	NFATC3	0.72857
KLF4	NFE2L2	0.870552
KLF4	NFIA	0.481106
KLF4	NFIA-AS2	0.500695
KLF4	NFIB	0.543243
KLF4	NFIC	0.841515
KLF4	NHLRC2	0.833577
KLF4	NHSL1	0.40772
KLF4	NINL	0.642782
KLF4	NIPBL	0.78175
KLF4	NIPSNAP2	0.872585
KLF4	NKTR	0.65231
KLF4	NLGN4Y	0.783286
KLF4	NNAT	0.798263
KLF4	NONO	0.576873
KLF4	NOS1AP	0.826446
KLF4	NOTCH1	0.868654
KLF4	NOTCH2	0.867282
KLF4	NOX4	0.86306
KLF4	NPAS1	0.702152
KLF4	NPAS3	0.864908
KLF4	NR2C2	0.645819
KLF4	NR2F2-AS1	0.737324
KLF4	NRIP1	0.694715
KLF4	NRN1	0.804304
KLF4	NRP1	0.821112
KLF4	NRXN3	0.657271
KLF4	NSD2	0.844705
KLF4	NSD3	0.736932
KLF4	NSL1	0.795075
KLF4	NSMCE2	0.876191
KLF4	NSRP1	0.882392
KLF4	NTN4	0.698999
KLF4	NUCKS1	0.448288
KLF4	NUF2	0.835789
KLF4	NUP107	0.751549
KLF4	NUSAP1	0.807205
KLF4	NXN	0.89094
KLF4	NXPH1	0.727845
KLF4	NXPH2	0.562661
KLF4	OIP5-AS1	0.666837
KLF4	OPHN1	0.826966
KLF4	ORC2	0.696196
KLF4	P2RY14	0.763038
KLF4	PABPC1	0.445608
KLF4	PABPC4	0.856188
KLF4	PAG1	0.892116
KLF4	PAIP2	0.714995
KLF4	PAK3	0.863567
KLF4	PALLD	0.931891
KLF4	PALMD	0.716498
KLF4	PAM	0.871601
KLF4	PANTR1	0.693443
KLF4	PAPOLA	0.72048
KLF4	PARD3	0.822993
KLF4	PARD3B	0.837951
KLF4	PARP11	0.678567
KLF4	PATJ	0.476913
KLF4	PAWR	0.842532
KLF4	PAX6	0.88116
KLF4	PAXBP1	0.856294
KLF4	PBRM1	0.804294
KLF4	PCBP1-AS1	0.413492
KLF4	PCCA	0.835449
KLF4	PCGF5	0.782068
KLF4	PDCD4	0.656633
KLF4	PDE10A	0.443649
KLF4	PDE3A	0.804799
KLF4	PDE3B	0.534646
KLF4	PDE7A	0.674265
KLF4	PDE8A	0.767659
KLF4	PDE9A	0.758916
KLF4	PDGFRB	0.849743
KLF4	PDS5A	0.741317
KLF4	PDSS2	0.671473
KLF4	PDZRN3	0.589064
KLF4	PEA15	0.788521
KLF4	PEAK1	0.749611
KLF4	PELI2	0.703374
KLF4	PENK	0.834709
KLF4	PGAP1	0.845078
KLF4	PHACTR4	0.84743
KLF4	PHF20L1	0.803675
KLF4	PHF21A	0.888976
KLF4	PHF21B	0.930239
KLF4	PHF6	0.845856
KLF4	PHIP	0.901746
KLF4	PHLDA1	0.907386
KLF4	PHLPP1	0.86809
KLF4	PHYKPL	0.869932
KLF4	PIAS1	0.769316
KLF4	PID1	0.416855
KLF4	PIK3C2A	0.903095
KLF4	PIK3CB	0.483871
KLF4	PIK3R3	0.773483
KLF4	PIP5K1B	0.753382
KLF4	PKD2	0.93356
KLF4	PLAGL1	0.584161
KLF4	PLCB1	0.815303
KLF4	PLCB4	0.803905
KLF4	PLCE1	0.882211
KLF4	PLCG2	0.633668
KLF4	PLCH1	0.73121
KLF4	PLEKHA7	0.533684
KLF4	PLEKHG1	0.758335
KLF4	PLPP3	0.780847
KLF4	PLS3	0.712827
KLF4	PLXNA2	0.575384
KLF4	PMEPA1	0.681013
KLF4	PNISR	0.866491
KLF4	PNRC1	0.929286
KLF4	POGZ	0.831615
KLF4	POLA1	0.876304
KLF4	PON2	0.831024
KLF4	POU2F1	0.910304
KLF4	POU3F2	0.61197
KLF4	POU3F3	0.633604
KLF4	PPFIA1	0.863777
KLF4	PPM1D	0.906199
KLF4	PPM1K	0.639201
KLF4	PPP1CB	0.70606
KLF4	PPP1R12A	0.878446
KLF4	PPP1R12B	0.581766
KLF4	PPP1R17	0.872825
KLF4	PPP2R2B	0.584657
KLF4	PPP2R3A	0.495297
KLF4	PPP2R5E	0.58595
KLF4	PPP4R1	0.773174
KLF4	PPP6R3	0.793279
KLF4	PRAG1	0.92427
KLF4	PRDM16	0.901504
KLF4	PRDX1	0.800065
KLF4	PREX1	0.777309
KLF4	PRIM2	0.886398
KLF4	PRKCA	0.598708
KLF4	PRKD1	0.69826
KLF4	PRKD3	0.915145
KLF4	PRKG1	0.546233
KLF4	PRKX	0.75929
KLF4	PROX1	0.706182
KLF4	PRPF4B	0.905805
KLF4	PRRC2C	0.899525
KLF4	PRSS12	0.581789
KLF4	PRTFDC1	0.876665
KLF4	PSAP	0.686824
KLF4	PSAT1	0.794832
KLF4	PSMG2	0.561779
KLF4	PSMG4	0.5222
KLF4	PTAR1	0.881868
KLF4	PTK2	0.622223
KLF4	PTN	0.847913
KLF4	PTPN4	0.589322
KLF4	PTPRA	0.433534
KLF4	PTPRM	0.937646
KLF4	PTPRS	0.626012
KLF4	PTPRZ1	0.795297
KLF4	PUM1	0.740817
KLF4	PUM2	0.721228
KLF4	PYGO1	0.902207
KLF4	QKI	0.880283
KLF4	QSER1	0.88388
KLF4	RAB12	0.823213
KLF4	RAB28	0.575974
KLF4	RAB31	0.599595
KLF4	RAB3GAP2	0.901736
KLF4	RAB8B	0.864571
KLF4	RAD18	0.829718
KLF4	RAD23B	0.705028
KLF4	RAD51B	0.789508
KLF4	RAI14	0.623738
KLF4	RALGAPA2	0.866513
KLF4	RANBP3L	0.795033
KLF4	RANBP9	0.606779
KLF4	RAPGEF6	0.436353
KLF4	RASA1	0.672298
KLF4	RASGRP1	0.634228
KLF4	RASSF8	0.895145
KLF4	RBBP4	0.815228
KLF4	RBBP6	0.871494
KLF4	RBL1	0.80743
KLF4	RBM39	0.821716
KLF4	RBMX	0.847166
KLF4	RBPJ	0.706456
KLF4	RCC2	0.849701
KLF4	RCN1	0.904486
KLF4	RCN2	0.828379
KLF4	RDH11	0.713607
KLF4	RDX	0.794272
KLF4	RECK	0.803288
KLF4	REPS1	0.831035
KLF4	RERE	0.862554
KLF4	REV3L	0.861141
KLF4	RFC1	0.763113
KLF4	RFTN2	0.928356
KLF4	RFX3-AS1	0.737532
KLF4	RFX4	0.464793
KLF4	RFX7	0.705681
KLF4	RGMA	0.427273
KLF4	RGS12	0.906288
KLF4	RGS20	0.698404
KLF4	RHBDD1	0.727384
KLF4	RHOBTB3	0.582291
KLF4	RIN2	0.869311
KLF4	RIPOR2	0.51254
KLF4	RMST	0.57229
KLF4	RNASEH2B	0.86296
KLF4	RNF165	0.476382
KLF4	RNF169	0.864128
KLF4	RNF38	0.753861
KLF4	ROCK2	0.717065
KLF4	ROR1	0.792226
KLF4	RPRD2	0.770046
KLF4	RRM2	0.822133
KLF4	RSF1	0.889158
KLF4	RSRC1	0.718584
KLF4	RTTN	0.59212
KLF4	SALL3	0.835771
KLF4	SAMD4A	0.547934
KLF4	SAP30	0.93004
KLF4	SAT1	0.923215
KLF4	SCAF11	0.930609
KLF4	SCAF8	0.861152
KLF4	SCARB2	0.603948
KLF4	SCLT1	0.681319
KLF4	SCRN1	0.795119
KLF4	SDC2	0.609358
KLF4	SDCBP	0.841172
KLF4	SDCCAG8	0.510208
KLF4	SECISBP2	0.550876
KLF4	SEMA3C	0.497119
KLF4	SEMA4D	0.592366
KLF4	SEMA5A	0.838938
KLF4	SEMA5B	0.944935
KLF4	SEMA6A	0.721894
KLF4	SEMA6A-AS1	0.753004
KLF4	SENP6	0.641484
KLF4	SERINC5	0.467204
KLF4	SETBP1	0.859847
KLF4	SETD5	0.881153
KLF4	SETD7	0.723817
KLF4	SF1	0.898951
KLF4	SFMBT2	0.693028
KLF4	SFRP1	0.879766
KLF4	SFXN5	0.681711
KLF4	SH3RF1	0.927084
KLF4	SH3RF3	0.40963
KLF4	SHC3	0.561701
KLF4	SHROOM3	0.807375
KLF4	SIK2	0.651434
KLF4	SIPA1L1	0.416481
KLF4	SIPA1L2	0.479253
KLF4	SKA2	0.892549
KLF4	SLAIN1	0.773537
KLF4	SLC10A7	0.795044
KLF4	SLC17A6	0.764642
KLF4	SLC1A2	0.894368
KLF4	SLC1A3	0.887487
KLF4	SLC22A23	0.556307
KLF4	SLC25A36	0.904639
KLF4	SLC25A37	0.839113
KLF4	SLC36A4	0.702507
KLF4	SLC4A4	0.850335
KLF4	SLC4A7	0.869963
KLF4	SLC6A1	0.752462
KLF4	SLC9A7	0.433616
KLF4	SLCO1C1	0.793701
KLF4	SLCO5A1	0.555196
KLF4	SMAD1	0.559865
KLF4	SMAD4	0.931064
KLF4	SMAD5	0.927889
KLF4	SMARCA5	0.940873
KLF4	SMARCAD1	0.607811
KLF4	SMARCE1	0.863806
KLF4	SMC1A	0.852363
KLF4	SMC4	0.879605
KLF4	SMC5	0.8059
KLF4	SMOC1	0.846028
KLF4	SMURF2	0.871791
KLF4	SNAP25-AS1	0.580795
KLF4	SNCAIP	0.922745
KLF4	SOAT1	0.79906
KLF4	SORBS2	0.652781
KLF4	SORT1	0.885824
KLF4	SOX1-OT	0.845235
KLF4	SOX11	0.693775
KLF4	SOX2	0.88683
KLF4	SOX2-OT	0.550554
KLF4	SOX4	0.687799
KLF4	SOX6	0.913578
KLF4	SOX9	0.588505
KLF4	SP3	0.8294
KLF4	SPAG9	0.918058
KLF4	SPARC	0.725364
KLF4	SPARCL1	0.749013
KLF4	SPATA13	0.844172
KLF4	SPATA5	0.854306
KLF4	SPATA6	0.801127
KLF4	SPATS2	0.668462
KLF4	SPC25	0.728694
KLF4	SPCS2	0.773361
KLF4	SPECC1	0.592049
KLF4	SPEN	0.868409
KLF4	SPIRE1	0.729294
KLF4	SPOP	0.544111
KLF4	SPPL2A	0.80214
KLF4	SPRED1	0.679753
KLF4	SREBF2	0.757315
KLF4	SREK1	0.755309
KLF4	SRI	0.71731
KLF4	SRP9	0.414578
KLF4	SRRM2	0.784698
KLF4	SRSF10	0.891371
KLF4	SRSF11	0.743187
KLF4	SRSF2	0.858292
KLF4	SRSF3	0.434769
KLF4	SRSF7	0.833911
KLF4	SS18	0.839933
KLF4	SSH2	0.522337
KLF4	ST8SIA1	0.659577
KLF4	ST8SIA5	0.589393
KLF4	STAG1	0.907481
KLF4	STAG2	0.826514
KLF4	STARD9	0.893167
KLF4	STAT3	0.80408
KLF4	STAT5B	0.805877
KLF4	STIM2	0.594392
KLF4	STK17A	0.854576
KLF4	STK3	0.831734
KLF4	STK33	0.876954
KLF4	STON2	0.847234
KLF4	STOX2	0.807542
KLF4	STRN3	0.853886
KLF4	STX8	0.764532
KLF4	STXBP4	0.672889
KLF4	SUZ12	0.874528
KLF4	SVIL	0.811517
KLF4	SYNE2	0.877686
KLF4	SYNRG	0.836624
KLF4	SYT11	0.857378
KLF4	TACC1	0.716479
KLF4	TACC2	0.706676
KLF4	TAF15	0.700697
KLF4	TAF3	0.641875
KLF4	TANC1	0.877447
KLF4	TANGO6	0.6976
KLF4	TANK	0.67155
KLF4	TBC1D1	0.78906
KLF4	TBC1D5	0.662348
KLF4	TBL1X	0.849465
KLF4	TBL1XR1	0.53312
KLF4	TCAIM	0.736061
KLF4	TCEA1	0.750199
KLF4	TCF12	0.889551
KLF4	TCF4	0.576533
KLF4	TCF4-AS1	0.50824
KLF4	TCF7L1	0.885284
KLF4	TCF7L2	0.795576
KLF4	TCIM	0.801382
KLF4	TDRD3	0.637109
KLF4	TEAD1	0.911622
KLF4	TENM3-AS1	0.41299
KLF4	TEX9	0.722238
KLF4	TFAP2C	0.837671
KLF4	TFDP2	0.878119
KLF4	THADA	0.491094
KLF4	THOC1	0.667642
KLF4	THUMPD2	0.753394
KLF4	THUMPD3-AS1	0.704995
KLF4	TIA1	0.789815
KLF4	TMBIM6	0.815434
KLF4	TMEFF1	0.632131
KLF4	TMEM123	0.894205
KLF4	TMEM131L	0.936291
KLF4	TMEM158	0.797165
KLF4	TMEM161B-AS1	0.680335
KLF4	TMEM41B	0.812934
KLF4	TMEM87A	0.874868
KLF4	TMEM98	0.905894
KLF4	TMPO	0.93101
KLF4	TMTC4	0.795544
KLF4	TMX1	0.918333
KLF4	TNC	0.790688
KLF4	TNFRSF19	0.506104
KLF4	TNKS	0.600291
KLF4	TNRC6A	0.752534
KLF4	TNRC6B	0.789001
KLF4	TOP2A	0.817539
KLF4	TOP2B	0.604037
KLF4	TPX2	0.773433
KLF4	TRA2A	0.786022
KLF4	TRA2B	0.942738
KLF4	TRAF3IP2-AS1	0.734781
KLF4	TRAK1	0.787768
KLF4	TRAPPC9	0.760106
KLF4	TRDMT1	0.693921
KLF4	TRERF1	0.668875
KLF4	TRIM13	0.918927
KLF4	TRIM2	0.764321
KLF4	TRIM24	0.755176
KLF4	TRIM33	0.761303
KLF4	TRIM9	0.829187
KLF4	TRIP12	0.848252
KLF4	TRPM7	0.692206
KLF4	TRPS1	0.906022
KLF4	TSC22D1	0.681637
KLF4	TSC22D2	0.814817
KLF4	TSHR	0.757727
KLF4	TSHZ2	0.428186
KLF4	TSIX	0.478432
KLF4	TSPAN3	0.809474
KLF4	TSPAN5	0.664457
KLF4	TTC28	0.713809
KLF4	TTLL5	0.606778
KLF4	TTTY14	0.784631
KLF4	TTYH1	0.741317
KLF4	TTYH2	0.883595
KLF4	TULP3	0.907637
KLF4	TUT4	0.809601
KLF4	TVP23C	0.584385
KLF4	TWSG1	0.795093
KLF4	TXNDC16	0.491285
KLF4	UBE2E3	0.578092
KLF4	UBR5	0.809111
KLF4	UBTD2	0.807079
KLF4	UBXN2A	0.828677
KLF4	UGGT2	0.713454
KLF4	UHRF1BP1L	0.794801
KLF4	UHRF2	0.834053
KLF4	UNC5D	0.853749
KLF4	UNK	0.769507
KLF4	URI1	0.73316
KLF4	USP3	0.773932
KLF4	USP3-AS1	0.673105
KLF4	USP32	0.629802
KLF4	USP47	0.824953
KLF4	USP49	0.753315
KLF4	USP9Y	0.79155
KLF4	VCAN	0.758176
KLF4	VEPH1	0.796394
KLF4	VGLL4	0.791576
KLF4	VIM	0.798216
KLF4	VPS13B	0.792687
KLF4	VPS45	0.767188
KLF4	VRK1	0.742614
KLF4	WAC	0.844368
KLF4	WAPL	0.819652
KLF4	WARS2-AS1	0.745253
KLF4	WASF3	0.549532
KLF4	WDFY2	0.770826
KLF4	WDHD1	0.860058
KLF4	WDR20	0.613804
KLF4	WDR41	0.79409
KLF4	WDR86	0.729827
KLF4	WIPF3	0.71076
KLF4	WNK2	0.454286
KLF4	WRN	0.759397
KLF4	WSB1	0.726218
KLF4	WSCD1	0.765713
KLF4	WWOX	0.405516
KLF4	XRCC4	0.876512
KLF4	XRCC5	0.570687
KLF4	YAP1	0.837552
KLF4	ZBTB20	0.938279
KLF4	ZBTB20-AS1	0.94981
KLF4	ZBTB20-AS5	0.945404
KLF4	ZC3H12C	0.66946
KLF4	ZCCHC7	0.427421
KLF4	ZDHHC21	0.427995
KLF4	ZEB1	0.919532
KLF4	ZEB1-AS1	0.817049
KLF4	ZFAND3	0.703959
KLF4	ZFAND6	0.793337
KLF4	ZFHX4	0.923605
KLF4	ZFHX4-AS1	0.909992
KLF4	ZFP36L1	0.758119
KLF4	ZFP36L2	0.766439
KLF4	ZFYVE16	0.564289
KLF4	ZGRF1	0.837294
KLF4	ZHX2	0.937953
KLF4	ZHX3	0.785987
KLF4	ZKSCAN1	0.860623
KLF4	ZMAT1	0.844486
KLF4	ZMIZ1	0.859281
KLF4	ZNF100	0.836422
KLF4	ZNF131	0.806989
KLF4	ZNF254	0.713664
KLF4	ZNF286A	0.604649
KLF4	ZNF292	0.841565
KLF4	ZNF326	0.735198
KLF4	ZNF407	0.639516
KLF4	ZNF423	0.892616
KLF4	ZNF43	0.924129
KLF4	ZNF438	0.478492
KLF4	ZNF462	0.591651
KLF4	ZNF516	0.836278
KLF4	ZNF518A	0.551014
KLF4	ZNF521	0.603368
KLF4	ZNF528	0.618676
KLF4	ZNF528-AS1	0.907209
KLF4	ZNF536	0.802846
KLF4	ZNF559	0.791917
KLF4	ZNF608	0.782948
KLF4	ZNF609	0.909223
KLF4	ZNF638	0.777449
KLF4	ZNF644	0.847356
KLF4	ZNF704	0.853176
KLF4	ZNF713	0.627012
KLF4	ZNF730	0.74085
KLF4	ZNF782	0.663062
KLF4	ZNF827	0.508787
KLF4	ZNF83	0.890444
KLF4	ZNRF3	0.639833
KLF4	ZRANB2	0.598018
KLF4	ZRANB3	0.526571
KLF4	ZXDC	0.866965
KLF5	AASS	0.753679
KLF5	ABI1	0.834462
KLF5	ABL1	0.764515
KLF5	ABTB2	0.899245
KLF5	ACSS3	0.829542
KLF5	ACTB	0.432558
KLF5	ACVR2A	0.400919
KLF5	ADAM9	0.851855
KLF5	ADAMTS7	0.545004
KLF5	ADARB2	0.686154
KLF5	ADD3	0.541795
KLF5	ADGRB3	0.675012
KLF5	ADGRG1	0.882681
KLF5	ADGRV1	0.83895
KLF5	ADNP	0.787721
KLF5	AFF1	0.419041
KLF5	AGBL1	0.788474
KLF5	AGO3	0.728814
KLF5	AGPAT5	0.514914
KLF5	AHCYL2	0.667585
KLF5	AK3	0.858842
KLF5	AKAP12	0.643428
KLF5	ALDH7A1	0.897455
KLF5	AMER2	0.602199
KLF5	AMOTL1	0.748807
KLF5	ANAPC16	0.727827
KLF5	ANGPT2	0.700652
KLF5	ANKHD1	0.708109
KLF5	ANKRD10	0.69626
KLF5	ANKRD50	0.678118
KLF5	ANP32B	0.821331
KLF5	ANP32E	0.849569
KLF5	ANTXR1	0.674904
KLF5	AP1S2	0.684443
KLF5	AP3B1	0.808804
KLF5	APBA2	0.644342
KLF5	APC	0.691136
KLF5	APLP2	0.558355
KLF5	APOE	0.779059
KLF5	APOLD1	0.88505
KLF5	APP	0.506115
KLF5	AQP4-AS1	0.699801
KLF5	AQR	0.726828
KLF5	ARGLU1	0.516003
KLF5	ARHGAP12	0.62218
KLF5	ARHGAP18	0.684356
KLF5	ARHGAP21	0.874345
KLF5	ARID1A	0.924308
KLF5	ARID1B	0.63486
KLF5	ARID2	0.839444
KLF5	ARIH1	0.759147
KLF5	ARL4C	0.709938
KLF5	ARNT2	0.842249
KLF5	ARRDC3	0.783542
KLF5	ARX	0.823367
KLF5	ASAP1	0.675788
KLF5	ASAP2	0.782174
KLF5	ASCL1	0.782916
KLF5	ASPH	0.588007
KLF5	ASPM	0.824754
KLF5	ATAD2	0.845848
KLF5	ATAD5	0.870659
KLF5	ATF7	0.862645
KLF5	ATF7IP	0.853325
KLF5	ATG10	0.860812
KLF5	ATG7	0.877504
KLF5	ATP13A4	0.697677
KLF5	ATP1A2	0.799205
KLF5	ATP1B2	0.534671
KLF5	ATP6V1G1	0.481814
KLF5	ATP9B	0.774837
KLF5	ATRX	0.76081
KLF5	ATXN3	0.787216
KLF5	B2M	0.859736
KLF5	B3GAT2	0.503496
KLF5	BACH1	0.807354
KLF5	BAZ1A	0.83841
KLF5	BAZ1B	0.820337
KLF5	BAZ2B	0.872689
KLF5	BBX	0.742906
KLF5	BCAN	0.775795
KLF5	BCL2L14	0.917179
KLF5	BCL9	0.649226
KLF5	BEND7	0.914877
KLF5	BICD1	0.661198
KLF5	BMP2K	0.724805
KLF5	BMP7	0.790605
KLF5	BMPER	0.448611
KLF5	BMPR1A	0.65858
KLF5	BOC	0.854288
KLF5	BRAF	0.777858
KLF5	BRCA1	0.827139
KLF5	BTG1	0.93549
KLF5	BTG3	0.765397
KLF5	C14orf132	0.759206
KLF5	C15orf41	0.77225
KLF5	C1orf61	0.896344
KLF5	C21orf58	0.836016
KLF5	C2CD5	0.633041
KLF5	C3orf70	0.432925
KLF5	CA12	0.850355
KLF5	CAB39L	0.835309
KLF5	CALD1	0.925715
KLF5	CALR	0.879336
KLF5	CANX	0.823799
KLF5	CAPS2	0.835648
KLF5	CARHSP1	0.811969
KLF5	CASC15	0.799284
KLF5	CASD1	0.646363
KLF5	CBFA2T2	0.761039
KLF5	CBL	0.707628
KLF5	CBR4	0.847377
KLF5	CBX5	0.863506
KLF5	CC2D2A	0.79886
KLF5	CCAR1	0.574403
KLF5	CCDC14	0.83124
KLF5	CCDC175	0.790124
KLF5	CCDC88C	0.826893
KLF5	CCDC91	0.602293
KLF5	CCND2	0.849043
KLF5	CCNG2	0.653903
KLF5	CCNI	0.527158
KLF5	CCSER1	0.509111
KLF5	CCT7	0.447319
KLF5	CD63	0.52803
KLF5	CD81	0.821968
KLF5	CDC14A	0.869859
KLF5	CDC14B	0.700579
KLF5	CDC42EP3	0.691066
KLF5	CDCA7	0.82261
KLF5	CDH20	0.436977
KLF5	CDH4	0.739272
KLF5	CDK2AP1	0.728594
KLF5	CDK6	0.650804
KLF5	CDKAL1	0.81499
KLF5	CDO1	0.756659
KLF5	CDON	0.792492
KLF5	CDYL	0.736353
KLF5	CECR2	0.808698
KLF5	CELSR1	0.800078
KLF5	CEMIP2	0.529452
KLF5	CENPF	0.841898
KLF5	CENPK	0.82347
KLF5	CENPP	0.815545
KLF5	CENPU	0.86607
KLF5	CENPV	0.651078
KLF5	CEP128	0.84373
KLF5	CEP350	0.882736
KLF5	CEP70	0.594799
KLF5	CEP83	0.873236
KLF5	CEP85L	0.690071
KLF5	CEP95	0.530338
KLF5	CEP97	0.769799
KLF5	CERK	0.707574
KLF5	CERS6	0.444099
KLF5	CFAP44	0.782668
KLF5	CFDP1	0.616963
KLF5	CHD1	0.708253
KLF5	CHD2	0.908238
KLF5	CHD4	0.913786
KLF5	CHD6	0.798937
KLF5	CHD7	0.911796
KLF5	CHD9	0.702839
KLF5	CHRDL1	0.866977
KLF5	CKAP2	0.858326
KLF5	CLEC16A	0.679134
KLF5	CLIC4	0.844152
KLF5	CLMP	0.528317
KLF5	CLU	0.789677
KLF5	CNKSR3	0.549918
KLF5	CNN3	0.833759
KLF5	CNOT1	0.894616
KLF5	CNR1	0.856077
KLF5	CNTLN	0.858593
KLF5	CNTRL	0.669083
KLF5	COA1	0.814488
KLF5	COL4A5	0.845923
KLF5	COL4A6	0.837122
KLF5	CORO1C	0.87901
KLF5	CORO2B	0.804145
KLF5	CREB1	0.892597
KLF5	CREB5	0.759525
KLF5	CROCC	0.877504
KLF5	CRYAB	0.692132
KLF5	CST3	0.880136
KLF5	CTBP2	0.864284
KLF5	CTNNA1	0.828166
KLF5	CTNND1	0.863561
KLF5	CUL1	0.778009
KLF5	CUX1	0.594026
KLF5	CWF19L2	0.651239
KLF5	CXCR4	0.64147
KLF5	CYP7B1	0.648616
KLF5	DACH1	0.859557
KLF5	DAPK1	0.541009
KLF5	DAPK2	0.506499
KLF5	DARS	0.658646
KLF5	DBI	0.528355
KLF5	DBN1	0.564092
KLF5	DCBLD2	0.894217
KLF5	DCLK2	0.634795
KLF5	DDAH2	0.603912
KLF5	DDX17	0.875827
KLF5	DDX39B	0.627859
KLF5	DDX5	0.54024
KLF5	DDX6	0.88733
KLF5	DEC1	0.782194
KLF5	DECR1	0.901428
KLF5	DEK	0.756728
KLF5	DENND2A	0.574971
KLF5	DENND4C	0.815746
KLF5	DENND5A	0.797105
KLF5	DENND5B	0.46477
KLF5	DGKB	0.48582
KLF5	DHX15	0.726454
KLF5	DHX9	0.908155
KLF5	DIAPH3	0.684603
KLF5	DISP3	0.62992
KLF5	DLEU1	0.903929
KLF5	DLEU2	0.92515
KLF5	DLG5	0.578879
KLF5	DLX1	0.631477
KLF5	DLX6-AS1	0.687152
KLF5	DMTF1	0.866443
KLF5	DNAH11	0.879974
KLF5	DNAH14	0.402963
KLF5	DNER	0.401689
KLF5	DOCK11	0.888973
KLF5	DOCK7	0.712258
KLF5	DPF3	0.504424
KLF5	DPH6-DT	0.817675
KLF5	DPY19L1	0.740499
KLF5	DSE	0.704611
KLF5	DTL	0.853661
KLF5	DUSP16	0.89436
KLF5	E2F3	0.467905
KLF5	EEF1D	0.712149
KLF5	EEPD1	0.815316
KLF5	EFCAB2	0.734588
KLF5	EFNB2	0.842994
KLF5	EGFR	0.887363
KLF5	EGR1	0.851065
KLF5	EHMT1	0.647403
KLF5	EIF1B	0.493584
KLF5	ELAVL2	0.545333
KLF5	ELF2	0.612522
KLF5	ELMO1	0.887524
KLF5	ELMO1-AS1	0.896154
KLF5	ELMOD2	0.761649
KLF5	ELP2	0.444495
KLF5	EML6	0.457567
KLF5	EMSY	0.837074
KLF5	EMX2	0.881743
KLF5	ENAH	0.759844
KLF5	ENC1	0.582095
KLF5	ENO1	0.489203
KLF5	ENTPD1-AS1	0.774883
KLF5	EOMES	0.898738
KLF5	EPC1	0.749772
KLF5	EPC2	0.822183
KLF5	EPCAM-DT	0.739835
KLF5	EPHA3	0.447406
KLF5	EPN2	0.410658
KLF5	EPS15	0.404964
KLF5	ERBIN	0.724609
KLF5	ERI2	0.545376
KLF5	ESR2	0.824679
KLF5	EZH2	0.901539
KLF5	EZR	0.916461
KLF5	F2R	0.781791
KLF5	F3	0.8156
KLF5	FABP5	0.83156
KLF5	FAM107A	0.735051
KLF5	FAM110B	0.670761
KLF5	FAM133B	0.777677
KLF5	FAM149A	0.576229
KLF5	FAM168A	0.686135
KLF5	FAM214A	0.725373
KLF5	FAM53B	0.820346
KLF5	FANCI	0.837852
KLF5	FANCL	0.503723
KLF5	FARS2	0.805648
KLF5	FAT1	0.823088
KLF5	FBLN1	0.796164
KLF5	FBN2	0.854543
KLF5	FBXL20	0.560874
KLF5	FBXL7	0.931272
KLF5	FBXO11	0.678101
KLF5	FBXW11	0.78862
KLF5	FDFT1	0.440348
KLF5	FGFBP3	0.495074
KLF5	FGFR1	0.560854
KLF5	FGFR2	0.874819
KLF5	FGGY	0.786687
KLF5	FHDC1	0.530733
KLF5	FHIT	0.783677
KLF5	FHOD3	0.779523
KLF5	FIGN	0.913953
KLF5	FILIP1L	0.471677
KLF5	FNBP1	0.881407
KLF5	FNDC3B	0.519676
KLF5	FOS	0.818101
KLF5	FOXG1	0.74228
KLF5	FOXN2	0.880788
KLF5	FOXO1	0.753136
KLF5	FOXO3	0.709257
KLF5	FRYL	0.855236
KLF5	FSTL1	0.832604
KLF5	FSTL4	0.509729
KLF5	FUS	0.901642
KLF5	FYN	0.88322
KLF5	FZD2	0.877166
KLF5	FZD3	0.727233
KLF5	G2E3	0.647405
KLF5	G3BP1	0.760786
KLF5	GAB1	0.816405
KLF5	GABPB1-AS1	0.434247
KLF5	GAD1	0.683492
KLF5	GAD2	0.662856
KLF5	GADD45G	0.85896
KLF5	GALNT1	0.711047
KLF5	GALNT16	0.568093
KLF5	GAS2L3	0.865655
KLF5	GATAD2A	0.823343
KLF5	GATAD2B	0.552657
KLF5	GATM	0.747679
KLF5	GCFC2	0.744098
KLF5	GFAP	0.819161
KLF5	GIGYF2	0.774952
KLF5	GLCCI1	0.658292
KLF5	GLCE	0.601899
KLF5	GLG1	0.654359
KLF5	GLI2	0.871664
KLF5	GLI3	0.879074
KLF5	GLYATL2	0.531858
KLF5	GMDS-DT	0.551113
KLF5	GNAQ	0.806172
KLF5	GNG12	0.700034
KLF5	GOLGA2	0.560486
KLF5	GOLGA4	0.496294
KLF5	GOLIM4	0.810158
KLF5	GOLM1	0.693289
KLF5	GPC2	0.6954
KLF5	GPC4	0.863525
KLF5	GPC5	0.606454
KLF5	GPC6	0.721633
KLF5	GPM6A	0.585262
KLF5	GPM6B	0.740272
KLF5	GPR137C	0.633909
KLF5	GPR156	0.82364
KLF5	GPR173	0.766421
KLF5	GPR39	0.83748
KLF5	GPSM2	0.852329
KLF5	GRAMD1B	0.859978
KLF5	GRAMD1C	0.750784
KLF5	GSE1	0.419675
KLF5	GSK3B	0.642725
KLF5	GSTP1	0.56109
KLF5	GTF2I	0.784894
KLF5	H1F0	0.700491
KLF5	H1FX	0.621697
KLF5	H2AFV	0.833521
KLF5	H2AFY	0.853707
KLF5	H2AFZ	0.530784
KLF5	H3F3B	0.918123
KLF5	HEATR5A	0.467921
KLF5	HEG1	0.901834
KLF5	HES1	0.799992
KLF5	HES5	0.774042
KLF5	HES6	0.844797
KLF5	HIP1	0.88363
KLF5	HIPK2	0.741059
KLF5	HIST1H1C	0.830813
KLF5	HIST1H1D	0.857551
KLF5	HIST1H1E	0.935286
KLF5	HMBOX1	0.537842
KLF5	HMGA2	0.57966
KLF5	HMGB2	0.856439
KLF5	HMGCS1	0.616266
KLF5	HMGN2	0.736626
KLF5	HMGN3	0.76858
KLF5	HNRNPA3	0.621263
KLF5	HNRNPC	0.674668
KLF5	HNRNPH1	0.617162
KLF5	HNRNPK	0.579143
KLF5	HNRNPLL	0.796921
KLF5	HNRNPM	0.773519
KLF5	HNRNPR	0.713525
KLF5	HNRNPU	0.894884
KLF5	HOPX	0.760192
KLF5	HS3ST1	0.485722
KLF5	HS6ST2	0.837394
KLF5	HSP90AA1	0.644059
KLF5	HSP90B1	0.78768
KLF5	HSPA1A	0.765543
KLF5	HSPA1B	0.817059
KLF5	HSPA5	0.80552
KLF5	HSPB1	0.811498
KLF5	HSPD1	0.648882
KLF5	HTRA1	0.92305
KLF5	HUNK	0.793754
KLF5	ID4	0.845933
KLF5	IDI1	0.535228
KLF5	IFI44	0.860236
KLF5	IFT88	0.48122
KLF5	IGDCC3	0.708837
KLF5	IGF1R	0.67808
KLF5	IGF2BP3	0.834485
KLF5	IGF2R	0.585162
KLF5	IGFBPL1	0.668938
KLF5	IKZF2	0.708604
KLF5	ILF2	0.406898
KLF5	ILF3	0.671609
KLF5	IMMP1L	0.645921
KLF5	INSM1	0.847611
KLF5	INTS6	0.623012
KLF5	INVS	0.716641
KLF5	IP6K2	0.746213
KLF5	IQGAP2	0.873958
KLF5	IRS2	0.402764
KLF5	ITGA6	0.773371
KLF5	ITGB1	0.87884
KLF5	ITGB5	0.762295
KLF5	ITGB8	0.870342
KLF5	ITPRID1	0.685107
KLF5	IVNS1ABP	0.562205
KLF5	JAK1	0.789944
KLF5	JAM3	0.605343
KLF5	JARID2	0.587489
KLF5	JKAMP	0.85812
KLF5	JUN	0.802665
KLF5	KANSL1	0.738086
KLF5	KANSL1L	0.7636
KLF5	KAT6A	0.79791
KLF5	KBTBD2	0.67349
KLF5	KCNMB2	0.484729
KLF5	KCNN3	0.822072
KLF5	KCTD1	0.636523
KLF5	KDM1A	0.589035
KLF5	KDM2A	0.817191
KLF5	KDM5A	0.689459
KLF5	KDM5B	0.546087
KLF5	KHDRBS1	0.538708
KLF5	KIAA0586	0.717226
KLF5	KIAA1324	0.606506
KLF5	KIF13A	0.724661
KLF5	KIF15	0.808682
KLF5	KIF26B	0.539642
KLF5	KLF12	0.759288
KLF5	KLF3	0.863459
KLF5	KLF3-AS1	0.507329
KLF5	KLHL23	0.577366
KLF5	KLHL24	0.423693
KLF5	KMT2C	0.45442
KLF5	KMT2E	0.725433
KLF5	KNL1	0.79437
KLF5	KNTC1	0.800489
KLF5	KTN1	0.750925
KLF5	L3MBTL4	0.455643
KLF5	LAMA1	0.882222
KLF5	LAPTM4A	0.706986
KLF5	LAPTM4B	0.821896
KLF5	LARP7	0.914976
KLF5	LBR	0.745057
KLF5	LDLRAD3	0.608225
KLF5	LIFR	0.852209
KLF5	LIMA1	0.698459
KLF5	LIMD1	0.869169
KLF5	LINC00486	0.699355
KLF5	LINC00513	0.835382
KLF5	LINC00609	0.755321
KLF5	LINC00943	0.792706
KLF5	LINC01551	0.659164
KLF5	LINC01578	0.870841
KLF5	LINC01619	0.906507
KLF5	LINC01876	0.71916
KLF5	LINC02060	0.677131
KLF5	LIPG	0.775021
KLF5	LMCD1-AS1	0.771847
KLF5	LMNB1	0.773213
KLF5	LNPK	0.691066
KLF5	LPP	0.57937
KLF5	LRBA	0.558977
KLF5	LRCH2	0.433582
KLF5	LRGUK	0.606163
KLF5	LRIG1	0.865677
KLF5	LRIG3	0.789146
KLF5	LRP4	0.778545
KLF5	LRP6	0.932573
KLF5	LRP8	0.779913
KLF5	LRRC1	0.438751
KLF5	LRRC3B	0.483437
KLF5	LRRN1	0.638531
KLF5	LSM14A	0.706737
KLF5	LTBP1	0.832447
KLF5	LUCAT1	0.870062
KLF5	MAF	0.652264
KLF5	MALAT1	0.854542
KLF5	MAP2	0.617343
KLF5	MAP3K13	0.659259
KLF5	MAP3K20	0.704331
KLF5	MAP3K5	0.487348
KLF5	MAP4K4	0.796267
KLF5	MAPK10	0.484165
KLF5	MARCKS	0.765343
KLF5	MAST4	0.70199
KLF5	MBNL1	0.736881
KLF5	MBTD1	0.829586
KLF5	MCM9	0.838599
KLF5	MCPH1	0.726258
KLF5	MDK	0.872195
KLF5	MED12L	0.751119
KLF5	MEGF10	0.840352
KLF5	MEGF9	0.512316
KLF5	MEIS1	0.949078
KLF5	MEIS2	0.781767
KLF5	MELK	0.791299
KLF5	METAP1D	0.810782
KLF5	METAP2	0.819225
KLF5	METRN	0.782959
KLF5	MEX3A	0.644575
KLF5	MFGE8	0.85816
KLF5	MFSD14C	0.659477
KLF5	MFSD4B	0.884254
KLF5	MID1	0.697675
KLF5	MIR100HG	0.603382
KLF5	MIR181A1HG	0.431606
KLF5	MIR181A2HG	0.817634
KLF5	MIR9-3HG	0.855228
KLF5	MIR99AHG	0.845487
KLF5	MIRLET7BHG	0.777357
KLF5	MIS18BP1	0.872931
KLF5	MKI67	0.819342
KLF5	MKLN1	0.804694
KLF5	MLC1	0.821572
KLF5	MLLT10	0.459653
KLF5	MLLT3	0.513923
KLF5	MMD2	0.740473
KLF5	MN1	0.435891
KLF5	MNS1	0.657204
KLF5	MOB3B	0.700522
KLF5	MON2	0.412691
KLF5	MOXD1	0.86484
KLF5	MPDZ	0.700447
KLF5	MPPED2	0.748792
KLF5	MRC2	0.792966
KLF5	MSH2	0.527875
KLF5	MSI1	0.834438
KLF5	MSI2	0.879646
KLF5	MSMO1	0.571743
KLF5	MT2A	0.804109
KLF5	MTAP	0.882211
KLF5	MTDH	0.767679
KLF5	MTF2	0.560418
KLF5	MTHFD2L	0.87033
KLF5	MTREX	0.781176
KLF5	MTSS1	0.493797
KLF5	MTUS1	0.419049
KLF5	MXI1	0.691924
KLF5	MYO10	0.625894
KLF5	MYO1B	0.487131
KLF5	MYO3A	0.844903
KLF5	MYT1	0.712503
KLF5	N4BP2	0.658526
KLF5	N4BP2L2	0.687189
KLF5	NAP1L1	0.716068
KLF5	NAPEPLD	0.766413
KLF5	NARS2	0.536897
KLF5	NASP	0.800064
KLF5	NBAT1	0.827349
KLF5	NCAN	0.841619
KLF5	NCK1	0.752543
KLF5	NCOR1	0.822572
KLF5	NCOR2	0.405175
KLF5	NDUFAF6	0.782779
KLF5	NEAT1	0.873277
KLF5	NEDD4	0.841715
KLF5	NEDD4L	0.908276
KLF5	NEK7	0.839067
KLF5	NES	0.86367
KLF5	NETO1	0.581728
KLF5	NETO2	0.538892
KLF5	NF1	0.783936
KLF5	NFATC3	0.670889
KLF5	NFE2L2	0.857138
KLF5	NFIA-AS2	0.412639
KLF5	NFIB	0.463951
KLF5	NFIC	0.822219
KLF5	NHLRC2	0.783612
KLF5	NHSL1	0.457101
KLF5	NINL	0.582816
KLF5	NIPBL	0.770805
KLF5	NIPSNAP2	0.84501
KLF5	NKAIN3	0.824614
KLF5	NKTR	0.639194
KLF5	NLGN4Y	0.712878
KLF5	NNAT	0.736519
KLF5	NONO	0.611011
KLF5	NOS1AP	0.819597
KLF5	NOTCH1	0.856508
KLF5	NOTCH2	0.865837
KLF5	NOX4	0.849399
KLF5	NPAS1	0.661667
KLF5	NPAS3	0.831979
KLF5	NR2C2	0.651564
KLF5	NR2F2-AS1	0.695776
KLF5	NRIP1	0.616707
KLF5	NRN1	0.793385
KLF5	NRP1	0.794355
KLF5	NRXN3	0.588142
KLF5	NSD2	0.816488
KLF5	NSD3	0.661036
KLF5	NSL1	0.776436
KLF5	NSMCE2	0.832881
KLF5	NSRP1	0.888463
KLF5	NTN4	0.689735
KLF5	NUCKS1	0.517115
KLF5	NUF2	0.824313
KLF5	NUP107	0.708759
KLF5	NUSAP1	0.809114
KLF5	NXN	0.849296
KLF5	NXPH1	0.689352
KLF5	NXPH2	0.498884
KLF5	OIP5-AS1	0.664435
KLF5	OPHN1	0.83422
KLF5	ORC2	0.677431
KLF5	P2RY14	0.725198
KLF5	PABPC1	0.438549
KLF5	PABPC4	0.810482
KLF5	PAG1	0.851539
KLF5	PAIP2	0.736515
KLF5	PAK3	0.841812
KLF5	PALLD	0.921087
KLF5	PALMD	0.659817
KLF5	PANTR1	0.717663
KLF5	PAPOLA	0.656746
KLF5	PARD3	0.803553
KLF5	PARD3B	0.825011
KLF5	PARP11	0.634789
KLF5	PATJ	0.431459
KLF5	PAX6	0.872953
KLF5	PAXBP1	0.828973
KLF5	PBRM1	0.752918
KLF5	PCCA	0.824778
KLF5	PCGF5	0.769413
KLF5	PDCD4	0.593257
KLF5	PDE10A	0.432211
KLF5	PDE3A	0.78671
KLF5	PDE3B	0.497797
KLF5	PDE4B	0.613396
KLF5	PDE8A	0.76982
KLF5	PDE9A	0.673573
KLF5	PDGFRB	0.839366
KLF5	PDLIM5	0.849707
KLF5	PDS5A	0.668243
KLF5	PDSS2	0.585325
KLF5	PDZRN3	0.594009
KLF5	PEA15	0.803826
KLF5	PEAK1	0.696763
KLF5	PELI2	0.633775
KLF5	PENK	0.811278
KLF5	PGAP1	0.811098
KLF5	PHACTR4	0.794197
KLF5	PHF20L1	0.80758
KLF5	PHF21A	0.845822
KLF5	PHF21B	0.902826
KLF5	PHF6	0.847678
KLF5	PHIP	0.897866
KLF5	PHKB	0.740644
KLF5	PHLDA1	0.890406
KLF5	PHLPP1	0.869783
KLF5	PHYHIPL	0.549523
KLF5	PHYKPL	0.830257
KLF5	PIAS1	0.747349
KLF5	PID1	0.455485
KLF5	PIK3C2A	0.86632
KLF5	PIK3CB	0.440588
KLF5	PIK3R3	0.726171
KLF5	PIP5K1B	0.722908
KLF5	PKD2	0.894965
KLF5	PLAGL1	0.585769
KLF5	PLCB1	0.799594
KLF5	PLCB4	0.742506
KLF5	PLCE1	0.85878
KLF5	PLCG2	0.652784
KLF5	PLCH1	0.748567
KLF5	PLD5	0.747001
KLF5	PLEKHA7	0.498937
KLF5	PLEKHG1	0.785595
KLF5	PLPP3	0.772447
KLF5	PLS3	0.677985
KLF5	PLXNA2	0.500449
KLF5	PMEPA1	0.637895
KLF5	PNISR	0.859504
KLF5	PNRC1	0.926768
KLF5	POGZ	0.783499
KLF5	POLA1	0.827272
KLF5	PON2	0.834331
KLF5	POU2F1	0.874481
KLF5	POU3F2	0.633787
KLF5	POU3F3	0.672532
KLF5	PPFIA1	0.866918
KLF5	PPM1D	0.881875
KLF5	PPM1K	0.592052
KLF5	PPP1CB	0.749825
KLF5	PPP1R12A	0.857721
KLF5	PPP1R12B	0.497762
KLF5	PPP1R17	0.854323
KLF5	PPP2R2B	0.53165
KLF5	PPP2R3A	0.487708
KLF5	PPP2R5E	0.601466
KLF5	PPP4R1	0.727553
KLF5	PPP6R3	0.779353
KLF5	PRAG1	0.90551
KLF5	PRDM16	0.89775
KLF5	PRDX1	0.812543
KLF5	PRELID2	0.773888
KLF5	PREX1	0.758079
KLF5	PRIM2	0.856684
KLF5	PRKCA	0.573566
KLF5	PRKD1	0.62682
KLF5	PRKD3	0.893124
KLF5	PRKG1	0.465354
KLF5	PRKX	0.68345
KLF5	PROX1	0.666814
KLF5	PRPF4B	0.850481
KLF5	PRRC2C	0.879746
KLF5	PRSS12	0.547854
KLF5	PRTFDC1	0.877375
KLF5	PSAP	0.629301
KLF5	PSAT1	0.788274
KLF5	PSMG2	0.548006
KLF5	PSMG4	0.523055
KLF5	PTAR1	0.861162
KLF5	PTK2	0.532895
KLF5	PTN	0.839311
KLF5	PTPN4	0.531552
KLF5	PTPRM	0.905136
KLF5	PTPRS	0.550678
KLF5	PTPRZ1	0.780369
KLF5	PUM1	0.735365
KLF5	PUM2	0.65054
KLF5	PYGO1	0.886953
KLF5	QKI	0.832232
KLF5	QSER1	0.850057
KLF5	RAB12	0.789527
KLF5	RAB28	0.556086
KLF5	RAB31	0.601354
KLF5	RAB3GAP2	0.863499
KLF5	RAB8B	0.846996
KLF5	RAD18	0.840635
KLF5	RAD23B	0.698551
KLF5	RAD51B	0.829308
KLF5	RAI14	0.590533
KLF5	RALGAPA2	0.828765
KLF5	RANBP3L	0.787387
KLF5	RANBP9	0.615514
KLF5	RASSF8	0.862215
KLF5	RBBP4	0.81522
KLF5	RBBP6	0.822849
KLF5	RBL1	0.800158
KLF5	RBM39	0.806789
KLF5	RBMX	0.799433
KLF5	RBPJ	0.636446
KLF5	RCC2	0.843853
KLF5	RCN1	0.884922
KLF5	RCN2	0.813711
KLF5	RDH11	0.660609
KLF5	RDX	0.74541
KLF5	RECK	0.763264
KLF5	REPS1	0.772387
KLF5	RERE	0.807438
KLF5	REV3L	0.832867
KLF5	RFC1	0.731514
KLF5	RFTN2	0.912246
KLF5	RFX4	0.478839
KLF5	RFX7	0.615432
KLF5	RGS12	0.873729
KLF5	RGS20	0.740629
KLF5	RHBDD1	0.65892
KLF5	RHOBTB3	0.582518
KLF5	RICTOR	0.7474
KLF5	RIN2	0.876243
KLF5	RIPOR2	0.439968
KLF5	RMST	0.513428
KLF5	RNASEH2B	0.830166
KLF5	RNF111	0.686552
KLF5	RNF169	0.833205
KLF5	RNF38	0.712827
KLF5	ROCK2	0.629302
KLF5	ROR1	0.834383
KLF5	RPRD2	0.700131
KLF5	RRM2	0.821732
KLF5	RSF1	0.870251
KLF5	RSRC1	0.690704
KLF5	RTTN	0.498467
KLF5	SALL3	0.833363
KLF5	SAMD4A	0.511205
KLF5	SAP30	0.92506
KLF5	SAT1	0.88644
KLF5	SCAF11	0.917716
KLF5	SCAF8	0.821098
KLF5	SCARB2	0.509608
KLF5	SCLT1	0.600851
KLF5	SCRN1	0.806958
KLF5	SDC2	0.64254
KLF5	SDCBP	0.847304
KLF5	SDCCAG8	0.447234
KLF5	SECISBP2	0.525903
KLF5	SEM1	0.618658
KLF5	SEMA3C	0.424832
KLF5	SEMA4D	0.533768
KLF5	SEMA5A	0.819443
KLF5	SEMA5B	0.916185
KLF5	SEMA6A	0.685307
KLF5	SEMA6A-AS1	0.713627
KLF5	SENP6	0.551848
KLF5	SERINC5	0.402421
KLF5	SETBP1	0.790877
KLF5	SETD5	0.851317
KLF5	SETD7	0.671979
KLF5	SF1	0.875628
KLF5	SFMBT2	0.631102
KLF5	SFRP1	0.875885
KLF5	SFXN5	0.678077
KLF5	SH3RF1	0.907414
KLF5	SH3RF3	0.404737
KLF5	SHC3	0.526194
KLF5	SHROOM3	0.767909
KLF5	SIK2	0.584547
KLF5	SKA2	0.874072
KLF5	SLAIN1	0.746031
KLF5	SLC10A7	0.749485
KLF5	SLC17A6	0.764401
KLF5	SLC1A2	0.900313
KLF5	SLC1A3	0.88015
KLF5	SLC22A23	0.570892
KLF5	SLC25A36	0.847231
KLF5	SLC25A37	0.820052
KLF5	SLC36A4	0.639341
KLF5	SLC39A10	0.701716
KLF5	SLC4A4	0.825337
KLF5	SLC4A7	0.857181
KLF5	SLC6A1	0.724723
KLF5	SLCO1C1	0.794853
KLF5	SLCO5A1	0.559603
KLF5	SMAD1	0.52546
KLF5	SMAD4	0.907452
KLF5	SMAD5	0.904687
KLF5	SMARCA5	0.912084
KLF5	SMARCAD1	0.589649
KLF5	SMARCC1	0.759411
KLF5	SMARCE1	0.815707
KLF5	SMC1A	0.838136
KLF5	SMC4	0.899633
KLF5	SMC5	0.807908
KLF5	SMOC1	0.792839
KLF5	SMURF2	0.869183
KLF5	SNAP25-AS1	0.521898
KLF5	SNCAIP	0.935623
KLF5	SNTG1	0.767681
KLF5	SOAT1	0.788764
KLF5	SORBS2	0.600559
KLF5	SORT1	0.858334
KLF5	SOX1-OT	0.825258
KLF5	SOX11	0.685922
KLF5	SOX2	0.872207
KLF5	SOX2-OT	0.477534
KLF5	SOX4	0.600813
KLF5	SOX6	0.891844
KLF5	SOX9	0.671874
KLF5	SP3	0.772529
KLF5	SPAG9	0.883514
KLF5	SPARC	0.739387
KLF5	SPARCL1	0.738087
KLF5	SPATA13	0.816116
KLF5	SPATA5	0.823039
KLF5	SPATA6	0.79016
KLF5	SPATS2	0.668264
KLF5	SPC25	0.70699
KLF5	SPCS2	0.73665
KLF5	SPECC1	0.524054
KLF5	SPEN	0.848755
KLF5	SPIDR	0.637663
KLF5	SPIRE1	0.716123
KLF5	SPOP	0.46065
KLF5	SPRED1	0.630074
KLF5	SREBF2	0.708421
KLF5	SREK1	0.706955
KLF5	SRGAP3	0.436644
KLF5	SRI	0.760806
KLF5	SRP9	0.457794
KLF5	SRRM2	0.818264
KLF5	SRSF10	0.855944
KLF5	SRSF11	0.709347
KLF5	SRSF2	0.851363
KLF5	SRSF3	0.501925
KLF5	SRSF7	0.793914
KLF5	SSH2	0.417956
KLF5	ST8SIA1	0.584235
KLF5	ST8SIA5	0.536902
KLF5	STAG1	0.88807
KLF5	STAG2	0.83931
KLF5	STARD9	0.862148
KLF5	STAT3	0.72844
KLF5	STAT5B	0.723079
KLF5	STIM2	0.527539
KLF5	STK17A	0.819024
KLF5	STK3	0.816651
KLF5	STK33	0.869729
KLF5	STON2	0.833201
KLF5	STOX2	0.798368
KLF5	STRN3	0.838774
KLF5	STX8	0.694949
KLF5	STXBP4	0.599041
KLF5	SUZ12	0.825799
KLF5	SVIL	0.757968
KLF5	SYNE2	0.826008
KLF5	SYNRG	0.787694
KLF5	SYT11	0.882961
KLF5	TACC1	0.653638
KLF5	TACC2	0.665541
KLF5	TAF15	0.699959
KLF5	TANC1	0.867012
KLF5	TANGO6	0.625852
KLF5	TANK	0.592372
KLF5	TBC1D1	0.743103
KLF5	TBC1D5	0.60082
KLF5	TBL1X	0.801736
KLF5	TBL1XR1	0.545072
KLF5	TCAIM	0.667792
KLF5	TCEA1	0.77887
KLF5	TCF12	0.870134
KLF5	TCF4	0.634167
KLF5	TCF4-AS1	0.55893
KLF5	TCF7L1	0.872173
KLF5	TCF7L2	0.786687
KLF5	TCIM	0.801737
KLF5	TDRD3	0.567871
KLF5	TEAD1	0.927373
KLF5	TEX9	0.64788
KLF5	TFAP2C	0.834444
KLF5	TFDP2	0.847202
KLF5	THOC1	0.579835
KLF5	THUMPD2	0.690675
KLF5	THUMPD3-AS1	0.634547
KLF5	TIA1	0.726133
KLF5	TLE1	0.475344
KLF5	TMBIM6	0.799322
KLF5	TMEFF1	0.568073
KLF5	TMEM123	0.869676
KLF5	TMEM131L	0.897445
KLF5	TMEM132D	0.796867
KLF5	TMEM158	0.843452
KLF5	TMEM161B-AS1	0.605017
KLF5	TMEM41B	0.744717
KLF5	TMEM87A	0.834932
KLF5	TMEM98	0.87834
KLF5	TMPO	0.919988
KLF5	TMTC4	0.771615
KLF5	TMX1	0.898715
KLF5	TNC	0.792751
KLF5	TNFRSF19	0.562979
KLF5	TNKS	0.554514
KLF5	TNRC6A	0.672906
KLF5	TNRC6B	0.749954
KLF5	TOP2A	0.812407
KLF5	TOP2B	0.6107
KLF5	TOX3	0.445494
KLF5	TPX2	0.787551
KLF5	TRA2A	0.71162
KLF5	TRA2B	0.915407
KLF5	TRAF3IP2-AS1	0.676225
KLF5	TRAK1	0.774089
KLF5	TRAPPC9	0.70284
KLF5	TRDMT1	0.648872
KLF5	TRERF1	0.625135
KLF5	TRIM13	0.901443
KLF5	TRIM2	0.69666
KLF5	TRIM24	0.685677
KLF5	TRIM33	0.705849
KLF5	TRIM9	0.771554
KLF5	TRIP12	0.808611
KLF5	TRPS1	0.873896
KLF5	TSC22D1	0.713422
KLF5	TSC22D2	0.781798
KLF5	TSHR	0.775784
KLF5	TSIX	0.471855
KLF5	TSPAN3	0.802659
KLF5	TSPAN5	0.612153
KLF5	TTC28	0.714576
KLF5	TTLL5	0.671097
KLF5	TTTY14	0.715458
KLF5	TTYH1	0.736908
KLF5	TTYH2	0.847261
KLF5	TULP3	0.902968
KLF5	TUT4	0.772325
KLF5	TVP23C	0.510028
KLF5	TWSG1	0.735274
KLF5	TXNDC16	0.439906
KLF5	UBE2E3	0.650989
KLF5	UBR5	0.812772
KLF5	UBTD2	0.729708
KLF5	UBXN2A	0.74873
KLF5	UGGT2	0.756326
KLF5	UHRF1BP1L	0.75556
KLF5	UHRF2	0.770989
KLF5	UNK	0.736808
KLF5	URI1	0.664927
KLF5	USP3	0.714581
KLF5	USP3-AS1	0.618243
KLF5	USP32	0.550564
KLF5	USP47	0.770281
KLF5	USP49	0.681588
KLF5	USP9Y	0.721592
KLF5	UTY	0.818313
KLF5	VCAN	0.685149
KLF5	VEPH1	0.801383
KLF5	VGLL4	0.815173
KLF5	VIM	0.824038
KLF5	VPS13B	0.736963
KLF5	VPS45	0.715594
KLF5	VRK1	0.677404
KLF5	WAC	0.809138
KLF5	WAPL	0.781337
KLF5	WARS2-AS1	0.736873
KLF5	WASF3	0.4704
KLF5	WDFY2	0.699318
KLF5	WDHD1	0.817831
KLF5	WDR20	0.604722
KLF5	WDR41	0.759634
KLF5	WDR86	0.654629
KLF5	WIPF3	0.672846
KLF5	WNK2	0.415075
KLF5	WRN	0.694699
KLF5	WSB1	0.635719
KLF5	WSCD1	0.759339
KLF5	XRCC4	0.850705
KLF5	XRCC5	0.573888
KLF5	YAP1	0.835878
KLF5	YWHAQ	0.429096
KLF5	ZBTB20	0.904578
KLF5	ZBTB20-AS1	0.933097
KLF5	ZBTB20-AS5	0.929566
KLF5	ZC3H12C	0.65946
KLF5	ZC4H2	0.661197
KLF5	ZEB1	0.901644
KLF5	ZEB1-AS1	0.812695
KLF5	ZFAND3	0.653487
KLF5	ZFAND6	0.803765
KLF5	ZFHX4	0.899413
KLF5	ZFHX4-AS1	0.894465
KLF5	ZFP36L1	0.75522
KLF5	ZFP36L2	0.760098
KLF5	ZFYVE16	0.491205
KLF5	ZGRF1	0.809555
KLF5	ZHX2	0.898467
KLF5	ZHX3	0.730582
KLF5	ZKSCAN1	0.835261
KLF5	ZMAT1	0.830693
KLF5	ZMIZ1	0.824473
KLF5	ZNF100	0.76817
KLF5	ZNF254	0.701936
KLF5	ZNF286A	0.620999
KLF5	ZNF292	0.796029
KLF5	ZNF326	0.643084
KLF5	ZNF407	0.609872
KLF5	ZNF423	0.868029
KLF5	ZNF43	0.89893
KLF5	ZNF438	0.411896
KLF5	ZNF462	0.559478
KLF5	ZNF516	0.797268
KLF5	ZNF518A	0.453719
KLF5	ZNF521	0.538623
KLF5	ZNF528	0.531644
KLF5	ZNF528-AS1	0.856865
KLF5	ZNF536	0.764055
KLF5	ZNF559	0.729438
KLF5	ZNF608	0.786027
KLF5	ZNF609	0.891892
KLF5	ZNF638	0.756829
KLF5	ZNF644	0.786488
KLF5	ZNF704	0.807236
KLF5	ZNF713	0.608965
KLF5	ZNF730	0.690852
KLF5	ZNF782	0.623192
KLF5	ZNF827	0.414671
KLF5	ZNF83	0.863296
KLF5	ZNRF3	0.61592
KLF5	ZRANB3	0.611192
KLF5	ZXDC	0.826287
KLF6	ABCA10	0.687562
KLF6	ABCA5	0.700414
KLF6	ABLIM2	0.517566
KLF6	ACTN2	0.623029
KLF6	ADAMTS3	0.670735
KLF6	ADAMTS9-AS2	0.616178
KLF6	ADAMTSL3	0.530224
KLF6	AJAP1	0.686679
KLF6	ANKH	0.417924
KLF6	ANKRD6	0.4429
KLF6	ANLN	0.60927
KLF6	AP1M1	0.487823
KLF6	APBB2	0.725825
KLF6	ARFGEF3	0.455933
KLF6	ARHGAP15	0.537307
KLF6	ARHGAP20	0.533513
KLF6	ARHGAP31	0.548507
KLF6	ARHGAP5	0.508255
KLF6	ARHGDIG	0.45248
KLF6	ARHGEF3	0.68121
KLF6	ARHGEF4	0.697752
KLF6	ASB3	0.419544
KLF6	ATP1A3	0.502054
KLF6	ATP1B2	0.441939
KLF6	BAIAP2	0.679966
KLF6	BASP1-AS1	0.591107
KLF6	BCAP29	0.546519
KLF6	BICDL1	0.541206
KLF6	C11orf80	0.472686
KLF6	CACNA1A	0.550565
KLF6	CACNA1G	0.547377
KLF6	CACNA1I	0.628356
KLF6	CACNG8	0.551221
KLF6	CALN1	0.524093
KLF6	CALY	0.622102
KLF6	CAMK1D	0.590035
KLF6	CAMTA1	0.561681
KLF6	CBLN2	0.605467
KLF6	CCDC148	0.499218
KLF6	CCDC88A	0.615566
KLF6	CCPG1	0.608727
KLF6	CDKN2D	0.524356
KLF6	CELF4	0.529375
KLF6	CHD5	0.687413
KLF6	CHRM3	0.548073
KLF6	CHRM3-AS2	0.525551
KLF6	CHST15	0.574486
KLF6	CHST8	0.651595
KLF6	CLSTN1	0.529816
KLF6	CNIH3	0.598123
KLF6	CNTN4	0.528001
KLF6	CNTNAP3B	0.464406
KLF6	COBLL1	0.665458
KLF6	COG5	0.486873
KLF6	COL12A1	0.479658
KLF6	CPVL	0.613486
KLF6	CRIM1	0.498181
KLF6	CSGALNACT1	0.643725
KLF6	CSPG5	0.610865
KLF6	CYTH3	0.588941
KLF6	DARS	0.42804
KLF6	DCLK1	0.488737
KLF6	DENND1A	0.523598
KLF6	DNAAF4	0.662008
KLF6	DNAH5	0.472589
KLF6	DNAJC6	0.418832
KLF6	DOCK3	0.548673
KLF6	DPF1	0.55921
KLF6	DPYSL3	0.52912
KLF6	DRAXIN	0.567701
KLF6	DST	0.435538
KLF6	DTX4	0.472528
KLF6	DUSP18	0.596949
KLF6	EHBP1	0.436826
KLF6	ELMOD1	0.4461
KLF6	EML5	0.529421
KLF6	FADS3	0.663067
KLF6	FAM106A	0.486763
KLF6	FAM189A1	0.722693
KLF6	FAM241A	0.700002
KLF6	FAM81A	0.507418
KLF6	FARP1	0.589076
KLF6	FBXL2	0.409915
KLF6	FGF14	0.648064
KLF6	FGFBP3	0.413022
KLF6	FGFR1OP	0.588775
KLF6	FLNB	0.621921
KLF6	FNDC1	0.727789
KLF6	FNIP2	0.52028
KLF6	FOXP1	0.618573
KLF6	FRRS1L	0.535613
KLF6	FTH1	0.637193
KLF6	FXYD7	0.529152
KLF6	GABBR2	0.469946
KLF6	GABRA4	0.760955
KLF6	GABRB1	0.693413
KLF6	GABRG2	0.597426
KLF6	GALNT17	0.548613
KLF6	GBE1	0.530919
KLF6	GDA	0.400511
KLF6	GJC1	0.727782
KLF6	GNAL	0.407811
KLF6	GPR176	0.68252
KLF6	GPR63	0.526501
KLF6	GRB2	0.693619
KLF6	GREM1	0.683829
KLF6	GRIN2A	0.718324
KLF6	GRIP1	0.600796
KLF6	GRK3	0.458485
KLF6	GRM7	0.679187
KLF6	GRM7-AS1	0.658664
KLF6	GTDC1	0.524271
KLF6	GUCY1A1	0.77765
KLF6	HDAC2-AS2	0.5365
KLF6	HDAC4	0.573732
KLF6	HS3ST2	0.563644
KLF6	HSPH1	0.611
KLF6	IER5L	0.423248
KLF6	IGFBP2	0.521558
KLF6	IL1RAPL2	0.699545
KLF6	IQSEC1	0.551404
KLF6	ISLR2	0.52678
KLF6	ITPK1	0.531095
KLF6	JAKMIP2	0.667709
KLF6	JPH4	0.414945
KLF6	KATNAL1	0.760232
KLF6	KCNK10	0.632358
KLF6	KCNN2	0.613932
KLF6	KCNQ1OT1	0.589235
KLF6	KCNQ5	0.593846
KLF6	KCNT2	0.731751
KLF6	KIAA0895	0.504024
KLF6	KIF1A	0.627523
KLF6	KIRREL3	0.598064
KLF6	KLC1	0.71301
KLF6	KLF6	0.764914
KLF6	KLHDC8A	0.623432
KLF6	KLHL1	0.541021
KLF6	KLHL14	0.576898
KLF6	LGI1	0.668897
KLF6	LGI4	0.49867
KLF6	LHX2	0.406034
KLF6	LINC00710	0.441483
KLF6	LINC01138	0.679073
KLF6	LINC01776	0.415054
KLF6	LINC01923	0.504366
KLF6	LINC02217	0.741983
KLF6	LINC02389	0.501483
KLF6	LRFN2	0.608902
KLF6	LSAMP	0.653873
KLF6	LSAMP-AS1	0.66851
KLF6	MACROD2	0.590182
KLF6	MAGI3	0.492486
KLF6	MAP1B	0.410124
KLF6	MAP7	0.601206
KLF6	MCUB	0.765297
KLF6	MEG3	0.590915
KLF6	MEG8	0.443224
KLF6	MGAT4C	0.682989
KLF6	MGLL	0.446457
KLF6	MIR4500HG	0.554507
KLF6	MMP17	0.643541
KLF6	MVB12B	0.563008
KLF6	MYLIP	0.670933
KLF6	MYRIP	0.535236
KLF6	NEBL	0.50308
KLF6	NEFL	0.760921
KLF6	NEFM	0.460995
KLF6	NEUROD6	0.648713
KLF6	NIN	0.432527
KLF6	NPM2	0.541338
KLF6	NPNT	0.763952
KLF6	NRG3	0.466927
KLF6	NRXN2	0.618585
KLF6	NSG2	0.530845
KLF6	NTNG2	0.528678
KLF6	NYAP2	0.450483
KLF6	OPCML	0.436926
KLF6	OSBPL1A	0.711721
KLF6	OSBPL6	0.520536
KLF6	OXR1	0.691672
KLF6	PACS1	0.572247
KLF6	PBX3	0.781612
KLF6	PDE4D	0.480804
KLF6	PGM2L1	0.479334
KLF6	PIK3R1	0.602888
KLF6	PKP4	0.543174
KLF6	PLEKHA6	0.639106
KLF6	PLPPR4	0.479048
KLF6	POU2F2	0.601186
KLF6	PPFIBP1	0.44264
KLF6	PPP2R2C	0.567013
KLF6	PPP3CC	0.59726
KLF6	PRICKLE1	0.451775
KLF6	PRICKLE2	0.557987
KLF6	PRKCB	0.658803
KLF6	PRMT8	0.666691
KLF6	PRRT2	0.678281
KLF6	PSD3	0.497596
KLF6	PTPRK	0.583992
KLF6	RAB11FIP4	0.513173
KLF6	RAP1GAP2	0.583979
KLF6	RAPGEF2	0.611881
KLF6	RAPGEF4	0.405769
KLF6	RASGEF1C	0.646675
KLF6	RBM20	0.771222
KLF6	RCAN2	0.714539
KLF6	RETREG1	0.658225
KLF6	RND3	0.47106
KLF6	ROBO2	0.406586
KLF6	RPS6KA2	0.410899
KLF6	RTN4RL1	0.514963
KLF6	RUNX1T1	0.474655
KLF6	SAMD3	0.633468
KLF6	SAMD4A	0.464604
KLF6	SCD5	0.427529
KLF6	SCN1A-AS1	0.402597
KLF6	SCN9A	0.526058
KLF6	SCUBE1	0.542171
KLF6	SDK2	0.748628
KLF6	SERPINI1	0.568229
KLF6	SEZ6L2	0.566024
KLF6	SFTA1P	0.407329
KLF6	SGK1	0.421998
KLF6	SGSM1	0.619295
KLF6	SHANK2	0.426333
KLF6	SHISA9	0.40577
KLF6	SHISAL1	0.438422
KLF6	SIAH3	0.588848
KLF6	SLC1A1	0.436144
KLF6	SLC26A4	0.517403
KLF6	SLC26A7	0.763562
KLF6	SLC8A3	0.563387
KLF6	SLCO3A1	0.53308
KLF6	SLN	0.65774
KLF6	SMAP1	0.499459
KLF6	SORCS3	0.560977
KLF6	SPATA6L	0.449698
KLF6	SRCIN1	0.648953
KLF6	SRGAP3	0.400362
KLF6	ST8SIA6	0.448952
KLF6	SV2B	0.606189
KLF6	SVOP	0.494526
KLF6	SYN3	0.449468
KLF6	SYNDIG1	0.485938
KLF6	SYT13	0.481604
KLF6	SYT5	0.502675
KLF6	TBC1D30	0.417491
KLF6	TDRG1	0.517315
KLF6	TEC	0.749698
KLF6	TGFB2	0.542772
KLF6	TJP1	0.641967
KLF6	TMEM108	0.42384
KLF6	TMEM150C	0.488196
KLF6	TMEM163	0.500638
KLF6	TMEM200A	0.562609
KLF6	TNR	0.534108
KLF6	TNRC6C	0.593927
KLF6	TPM3	0.44086
KLF6	TRAF5	0.745702
KLF6	TRIM67	0.426408
KLF6	TRPC7	0.755023
KLF6	TSHZ1	0.65886
KLF6	TUBA1B	0.479053
KLF6	TUBB4B	0.577165
KLF6	TXK	0.750512
KLF6	UACA	0.562112
KLF6	UGP2	0.508584
KLF6	USP43	0.671267
KLF6	USP46	0.585372
KLF6	VPS41	0.519613
KLF6	VSTM2B	0.714788
KLF6	WNT5B	0.581807
KLF6	XKR4	0.591832
KLF6	XKR6	0.693881
KLF6	XYLT1	0.708051
KLF6	YWHAB	0.498329
KLF6	ZDHHC14	0.419751
KLF6	ZDHHC2	0.486839
KLF6	ZMYND8	0.559385
KLF6	ZNF385B	0.582969
KLF6	ZNF804B	0.624361
LEF1	AASS	0.497417
LEF1	ACTB	0.500574
LEF1	ADAM9	0.579632
LEF1	ADGRB3	0.804554
LEF1	ADGRG1	0.596998
LEF1	ADNP	0.472013
LEF1	AFF1	0.415834
LEF1	AGBL1	0.586419
LEF1	AHCYL2	0.442609
LEF1	AK3	0.485381
LEF1	ALDH7A1	0.635021
LEF1	ANAPC16	0.470618
LEF1	ANKFN1	0.641543
LEF1	ANO5	0.514642
LEF1	ANP32B	0.561402
LEF1	ANP32E	0.616634
LEF1	APC	0.491895
LEF1	APOLD1	0.650627
LEF1	ARHGAP21	0.563009
LEF1	ARHGAP28	0.576569
LEF1	ARID1B	0.421612
LEF1	ARID5B	0.449069
LEF1	ARL15	0.442511
LEF1	ARNT2	0.537924
LEF1	ARRDC3	0.435658
LEF1	ARX	0.53449
LEF1	ASCL1	0.463418
LEF1	ASPH	0.654264
LEF1	ASPM	0.596222
LEF1	ATAD2	0.627387
LEF1	ATAD5	0.567197
LEF1	ATF7IP	0.428628
LEF1	ATG10	0.474976
LEF1	ATG7	0.538466
LEF1	ATP10B	0.615023
LEF1	ATP1A2	0.631812
LEF1	ATP1B2	0.558503
LEF1	ATP6V1G1	0.47145
LEF1	ATP9B	0.432047
LEF1	B2M	0.634882
LEF1	B3GAT2	0.407516
LEF1	BARD1	0.528199
LEF1	BAZ2B	0.490572
LEF1	BCL2L14	0.685286
LEF1	BEND7	0.693867
LEF1	BMP2K	0.403739
LEF1	BMP7	0.643871
LEF1	BOC	0.565235
LEF1	BRCA1	0.670824
LEF1	BTG1	0.566948
LEF1	C14orf132	0.447679
LEF1	C15orf41	0.504633
LEF1	C1orf61	0.792556
LEF1	CA12	0.52926
LEF1	CANX	0.443556
LEF1	CAPS2	0.541926
LEF1	CBFA2T2	0.406677
LEF1	CBR4	0.497793
LEF1	CBX5	0.610571
LEF1	CC2D2A	0.515849
LEF1	CCDC88C	0.459275
LEF1	CCND2	0.479161
LEF1	CD81	0.583298
LEF1	CDC14B	0.401866
LEF1	CDC42SE2	0.540978
LEF1	CDCA7	0.516585
LEF1	CDH20	0.503511
LEF1	CDK6	0.558206
LEF1	CDKAL1	0.458869
LEF1	CDO1	0.622174
LEF1	CDON	0.534936
LEF1	CELSR1	0.686632
LEF1	CENPF	0.831228
LEF1	CENPK	0.644679
LEF1	CFAP44	0.445292
LEF1	CHD2	0.600137
LEF1	CHD6	0.403495
LEF1	CHD7	0.562455
LEF1	CHST9	0.640055
LEF1	CLU	0.605072
LEF1	CNN3	0.560465
LEF1	CNOT1	0.529887
LEF1	CNR1	0.529374
LEF1	COMMD10	0.602601
LEF1	CORO1C	0.527402
LEF1	CPQ	0.683945
LEF1	CRADD	0.597636
LEF1	CREB1	0.487343
LEF1	CREB5	0.530941
LEF1	CREBBP	0.40162
LEF1	CRIM1	0.457164
LEF1	CROCC	0.647316
LEF1	CRYAB	0.629435
LEF1	CSPG5	0.435762
LEF1	CST3	0.702835
LEF1	CTBP2	0.847828
LEF1	CTNND1	0.598999
LEF1	CUL1	0.527618
LEF1	CXCR4	0.422314
LEF1	DACH1	0.620236
LEF1	DARS	0.701445
LEF1	DCBLD2	0.713552
LEF1	DDAH1	0.698423
LEF1	DDAH2	0.400977
LEF1	DDX17	0.44671
LEF1	DDX6	0.565508
LEF1	DEC1	0.643803
LEF1	DECR1	0.645842
LEF1	DHX9	0.665403
LEF1	DIPK2A	0.668235
LEF1	DMTF1	0.53068
LEF1	DNAH11	0.679107
LEF1	DPH6-DT	0.552632
LEF1	DTL	0.667353
LEF1	DUSP16	0.567653
LEF1	E2F3	0.562188
LEF1	EEPD1	0.634055
LEF1	EGFR	0.639621
LEF1	EIF4G2	0.483354
LEF1	ELMO1	0.585241
LEF1	ELMO1-AS1	0.529194
LEF1	ELMOD2	0.402866
LEF1	ELP4	0.718547
LEF1	EMX2	0.58517
LEF1	ENAH	0.750303
LEF1	ENC1	0.595764
LEF1	ENTPD1-AS1	0.500651
LEF1	EPHB6	0.466236
LEF1	EZH2	0.540704
LEF1	EZR	0.681835
LEF1	F2R	0.421
LEF1	F3	0.562937
LEF1	FABP5	0.789663
LEF1	FAM133B	0.562727
LEF1	FAM53B	0.495018
LEF1	FANCI	0.618907
LEF1	FARS2	0.44687
LEF1	FAT1	0.622727
LEF1	FBN2	0.728158
LEF1	FBXO32	0.617172
LEF1	FGFR2	0.518234
LEF1	FGGY	0.559767
LEF1	FHIT	0.693715
LEF1	FHOD3	0.631822
LEF1	FIGN	0.656086
LEF1	FNBP1	0.549811
LEF1	FOS	0.669363
LEF1	FSTL1	0.700569
LEF1	FYN	0.563061
LEF1	FZD2	0.633234
LEF1	FZD3	0.601448
LEF1	GAB1	0.797786
LEF1	GADD45G	0.475555
LEF1	GATAD2A	0.460493
LEF1	GATM	0.687372
LEF1	GFAP	0.630925
LEF1	GLI2	0.651047
LEF1	GLI3	0.649051
LEF1	GNAQ	0.504486
LEF1	GNG12	0.504346
LEF1	GNG5	0.505985
LEF1	GPC2	0.419614
LEF1	GPC6	0.851401
LEF1	GPCPD1	0.794992
LEF1	GPM6B	0.773445
LEF1	GPR156	0.781136
LEF1	GPR158	0.417615
LEF1	GPR39	0.546961
LEF1	GRAMD1B	0.557588
LEF1	GSTP1	0.556135
LEF1	H1FX	0.642584
LEF1	H2AFY	0.477751
LEF1	H2AFZ	0.552822
LEF1	HEG1	0.678245
LEF1	HES1	0.632091
LEF1	HES6	0.544414
LEF1	HIP1	0.476676
LEF1	HIST1H1C	0.679911
LEF1	HIST1H1D	0.670252
LEF1	HIST1H1E	0.739396
LEF1	HMGB1	0.508149
LEF1	HMGB2	0.660558
LEF1	HMGCS1	0.633213
LEF1	HMGN3	0.77533
LEF1	HNRNPA3	0.581678
LEF1	HNRNPC	0.416731
LEF1	HNRNPR	0.493941
LEF1	HNRNPU	0.620574
LEF1	HOPX	0.660207
LEF1	HSP90B1	0.415103
LEF1	HSPA1A	0.645764
LEF1	HTRA1	0.63059
LEF1	HUNK	0.437654
LEF1	ID4	0.676692
LEF1	IFI44	0.486349
LEF1	INSM1	0.544643
LEF1	IQGAP2	0.617226
LEF1	IRS2	0.635174
LEF1	ITGA6	0.609634
LEF1	ITGB1	0.536335
LEF1	ITPR2	0.433965
LEF1	JPH1	0.454595
LEF1	KCND2	0.525142
LEF1	KCNMB2	0.421301
LEF1	KCNN3	0.484331
LEF1	KIAA1328	0.435042
LEF1	KLF3	0.539579
LEF1	KNL1	0.643579
LEF1	LAMA1	0.666396
LEF1	LAPTM4B	0.513242
LEF1	LDLRAD3	0.89436
LEF1	LIFR	0.625308
LEF1	LIMD1	0.561231
LEF1	LINC00513	0.552029
LEF1	LINC00609	0.534508
LEF1	LINC00943	0.648134
LEF1	LINC01578	0.602128
LEF1	LINC01619	0.570537
LEF1	LIPG	0.613529
LEF1	LPP	0.536367
LEF1	LRIG1	0.673407
LEF1	LRIG3	0.684243
LEF1	LRP4	0.556472
LEF1	LRP6	0.728693
LEF1	LRRC3B	0.455577
LEF1	LRRN1	0.493903
LEF1	LUCAT1	0.592537
LEF1	LYN	0.632228
LEF1	LYPD6	0.760091
LEF1	MALAT1	0.407201
LEF1	MAP4	0.785338
LEF1	MAPK10	0.795003
LEF1	MAST4	0.703748
LEF1	MCM9	0.402449
LEF1	MDK	0.64834
LEF1	MED12L	0.478913
LEF1	MEGF10	0.704501
LEF1	MEIS1	0.655728
LEF1	MELK	0.620474
LEF1	METAP1D	0.476547
LEF1	METAP2	0.487743
LEF1	MFGE8	0.650986
LEF1	MIR181A1HG	0.400028
LEF1	MIR181A2HG	0.481515
LEF1	MIR9-3HG	0.516435
LEF1	MIR924HG	0.646892
LEF1	MIR99AHG	0.505451
LEF1	MIS18BP1	0.603395
LEF1	MKLN1	0.438649
LEF1	MLC1	0.655986
LEF1	MLLT10	0.419292
LEF1	MMD2	0.513896
LEF1	MMS22L	0.637635
LEF1	MOB3B	0.432899
LEF1	MOXD1	0.666164
LEF1	MRC2	0.620687
LEF1	MSI1	0.590732
LEF1	MSI2	0.543565
LEF1	MT2A	0.639433
LEF1	MTAP	0.545395
LEF1	MTHFD2L	0.579689
LEF1	MYO10	0.492885
LEF1	MYO3A	0.681366
LEF1	NAP1L1	0.584927
LEF1	NAPEPLD	0.571855
LEF1	NBAT1	0.48001
LEF1	NCAN	0.741117
LEF1	NCK1	0.483566
LEF1	NEAT1	0.609523
LEF1	NEDD4L	0.598478
LEF1	NFE2L2	0.634004
LEF1	NIPBL	0.417956
LEF1	NIPSNAP2	0.552454
LEF1	NKAIN3	0.827085
LEF1	NLGN4X	0.482237
LEF1	NOS1AP	0.559753
LEF1	NOTCH1	0.621266
LEF1	NOTCH2	0.671306
LEF1	NPAS3	0.53158
LEF1	NR2F1	0.449036
LEF1	NRG1	0.575154
LEF1	NRN1	0.569826
LEF1	NRP1	0.539504
LEF1	NSD2	0.653725
LEF1	NSL1	0.456868
LEF1	NSMCE2	0.502641
LEF1	NSRP1	0.664987
LEF1	NTN4	0.668324
LEF1	NUCKS1	0.558409
LEF1	NUF2	0.628393
LEF1	NXN	0.431592
LEF1	PAG1	0.506632
LEF1	PAM	0.551371
LEF1	PANTR1	0.483633
LEF1	PARD3	0.535792
LEF1	PARD3B	0.615671
LEF1	PAX6	0.64993
LEF1	PCCA	0.665926
LEF1	PCGF5	0.445096
LEF1	PCSK6	0.493744
LEF1	PDE3A	0.577457
LEF1	PDGFRB	0.60721
LEF1	PDZRN3	0.481473
LEF1	PEA15	0.721635
LEF1	PGAP1	0.434742
LEF1	PHF20L1	0.518099
LEF1	PHF21B	0.516025
LEF1	PHIP	0.582442
LEF1	PHLDA1	0.590742
LEF1	PHLPP1	0.654113
LEF1	PHYKPL	0.513718
LEF1	PIK3C2A	0.493514
LEF1	PIP5K1B	0.400088
LEF1	PLAGL1	0.597524
LEF1	PLCB1	0.410444
LEF1	PLCE1	0.579566
LEF1	PLCG2	0.543282
LEF1	PLEKHG1	0.729332
LEF1	PNISR	0.512695
LEF1	PON2	0.667155
LEF1	POU2F1	0.493046
LEF1	POU3F3	0.490259
LEF1	PPM1D	0.525289
LEF1	PPM1K	0.469063
LEF1	PPP1R17	0.599601
LEF1	PPP4R1	0.533469
LEF1	PRAG1	0.570185
LEF1	PRDM16	0.654197
LEF1	PRDX1	0.565616
LEF1	PREX1	0.409106
LEF1	PREX2	0.456182
LEF1	PRIM2	0.477172
LEF1	PRKD3	0.516359
LEF1	PRPF4B	0.503241
LEF1	PRTFDC1	0.591234
LEF1	PSAT1	0.572415
LEF1	PTAR1	0.536293
LEF1	PTN	0.592324
LEF1	PTPRM	0.571183
LEF1	PTPRZ1	0.429182
LEF1	PUM1	0.419473
LEF1	PYGO1	0.581808
LEF1	QKI	0.447531
LEF1	QSER1	0.49831
LEF1	RAB12	0.429019
LEF1	RAB3GAP2	0.537643
LEF1	RAB8B	0.657882
LEF1	RAD18	0.607758
LEF1	RAD51B	0.753539
LEF1	RALGAPA2	0.490247
LEF1	RASSF8	0.508483
LEF1	RBBP4	0.576134
LEF1	RBL1	0.449268
LEF1	RBMX	0.459911
LEF1	RCN1	0.618561
LEF1	RDH11	0.45503
LEF1	RDX	0.402057
LEF1	RELN	0.452263
LEF1	RERE	0.48854
LEF1	REV3L	0.590058
LEF1	RFC1	0.512024
LEF1	RFX3-AS1	0.466284
LEF1	RGS12	0.482553
LEF1	RGS20	0.853857
LEF1	RIN2	0.700754
LEF1	RNASEH2B	0.496892
LEF1	RORA-AS1	0.548364
LEF1	RRM2	0.671715
LEF1	RSF1	0.491949
LEF1	SAT1	0.583248
LEF1	SCAF8	0.408611
LEF1	SCRN1	0.582996
LEF1	SDC2	0.679378
LEF1	SDCBP	0.673838
LEF1	SEMA5A	0.486776
LEF1	SEMA5B	0.601063
LEF1	SF1	0.544339
LEF1	SFRP1	0.641618
LEF1	SFXN5	0.427069
LEF1	SH3RF1	0.67822
LEF1	SLC17A6	0.484608
LEF1	SLC1A2	0.690046
LEF1	SLC4A4	0.537232
LEF1	SLC6A1	0.413864
LEF1	SLCO1C1	0.645408
LEF1	SMAD4	0.547189
LEF1	SMAD5	0.604816
LEF1	SMARCA5	0.49099
LEF1	SMARCE1	0.465071
LEF1	SMC5	0.619648
LEF1	SMOC1	0.437707
LEF1	SMYD2	0.486652
LEF1	SNCAIP	0.734484
LEF1	SNTG1	0.459614
LEF1	SOX2	0.633693
LEF1	SOX6	0.602273
LEF1	SOX9	0.796908
LEF1	SPARC	0.472346
LEF1	SPARCL1	0.515089
LEF1	SPATA13	0.564347
LEF1	SPATA6	0.610728
LEF1	SPC25	0.534366
LEF1	SRGAP3	0.638377
LEF1	SRSF10	0.50177
LEF1	SS18	0.41132
LEF1	STAG2	0.659019
LEF1	STK33	0.659667
LEF1	STK39	0.764953
LEF1	STON2	0.594674
LEF1	STOX2	0.552856
LEF1	STXBP6	0.815
LEF1	SUCLG2	0.677231
LEF1	SUMF1	0.436214
LEF1	SYNE2	0.402887
LEF1	SYNRG	0.426413
LEF1	SYT11	0.806912
LEF1	TANC1	0.653093
LEF1	TAOK3	0.445969
LEF1	TBC1D1	0.474797
LEF1	TCEA1	0.680193
LEF1	TCF12	0.539698
LEF1	TCF4-AS1	0.484365
LEF1	TCF7L1	0.619313
LEF1	TCF7L2	0.634156
LEF1	TCIM	0.651392
LEF1	TEAD1	0.723679
LEF1	TET1	0.591715
LEF1	TFDP2	0.49568
LEF1	THSD7A	0.615231
LEF1	TMEM123	0.528043
LEF1	TMEM158	0.803897
LEF1	TMEM87A	0.481501
LEF1	TMPO	0.579991
LEF1	TMTC2	0.58164
LEF1	TMX1	0.616735
LEF1	TNC	0.649408
LEF1	TNFRSF19	0.787807
LEF1	TOP2A	0.653477
LEF1	TOX3	0.413369
LEF1	TRA2B	0.615722
LEF1	TRIM2	0.47985
LEF1	TRIP12	0.402647
LEF1	TRPS1	0.535182
LEF1	TSC22D1	0.5419
LEF1	TSC22D2	0.527035
LEF1	TSHR	0.703619
LEF1	TTC28	0.419892
LEF1	TTLL5	0.648072
LEF1	TTYH1	0.573347
LEF1	TTYH2	0.499135
LEF1	TULP3	0.652009
LEF1	UBE2E3	0.625165
LEF1	UBR5	0.517803
LEF1	VGLL4	0.553355
LEF1	VIM	0.678535
LEF1	WAPL	0.415532
LEF1	WARS2-AS1	0.421603
LEF1	WDFY3	0.604469
LEF1	WDHD1	0.541025
LEF1	WDR41	0.405619
LEF1	WSCD1	0.633711
LEF1	XRCC4	0.540494
LEF1	YTHDC1	0.404181
LEF1	ZBTB20	0.570581
LEF1	ZBTB20-AS1	0.648004
LEF1	ZBTB20-AS5	0.654433
LEF1	ZC3H12C	0.563683
LEF1	ZFAND6	0.608995
LEF1	ZFHX4	0.583666
LEF1	ZFHX4-AS1	0.605888
LEF1	ZFP36L2	0.592345
LEF1	ZHX2	0.533097
LEF1	ZHX3	0.461428
LEF1	ZMIZ1	0.448414
LEF1	ZNF292	0.43676
LEF1	ZNF423	0.61502
LEF1	ZNF528-AS1	0.45926
LEF1	ZNF536	0.41989
LEF1	ZNF608	0.485814
LEF1	ZNF609	0.605959
LEF1	ZNF704	0.403759
LEF1	ZNF83	0.500276
LEF1	ZNRF3	0.418876
LEF1	ZXDC	0.547049
LHX1	AASS	0.845956
LHX1	ABTB2	0.883686
LHX1	ADGRB3	0.641696
LHX1	ADGRG6	0.542907
LHX1	AGPAT5	0.634604
LHX1	AMER2	0.676887
LHX1	ANGPT2	0.846867
LHX1	ANKFN1	0.824911
LHX1	ANKHD1	0.814546
LHX1	ANP32B	0.844826
LHX1	ANTXR1	0.81463
LHX1	APC	0.705779
LHX1	APLP2	0.533776
LHX1	AQP4-AS1	0.813073
LHX1	ARHGAP18	0.703345
LHX1	ARID4B	0.791644
LHX1	ARX	0.773036
LHX1	ASAP1	0.82594
LHX1	ASAP2	0.760831
LHX1	ASCL1	0.881395
LHX1	ATAD2	0.877087
LHX1	ATAD5	0.887681
LHX1	ATF7	0.849429
LHX1	ATF7IP	0.861372
LHX1	ATP13A4	0.716129
LHX1	ATP9B	0.895036
LHX1	ATRX	0.88558
LHX1	AUTS2	0.441224
LHX1	B2M	0.887279
LHX1	BARD1	0.495852
LHX1	BCL11A	0.400983
LHX1	BEND7	0.895961
LHX1	BMP7	0.804443
LHX1	BRCA1	0.855635
LHX1	C14orf132	0.898692
LHX1	C3orf70	0.666285
LHX1	CAPS2	0.87248
LHX1	CAPZA2	0.433719
LHX1	CBFA2T2	0.805854
LHX1	CBR4	0.859948
LHX1	CC2D2A	0.845325
LHX1	CCNG2	0.756959
LHX1	CCSER1	0.442275
LHX1	CCT7	0.434116
LHX1	CDH2	0.524407
LHX1	CDH4	0.753389
LHX1	CDKAL1	0.870352
LHX1	CELSR1	0.843314
LHX1	CENPF	0.751837
LHX1	CEP128	0.933194
LHX1	CEP70	0.68874
LHX1	CEP83	0.949448
LHX1	CEP85L	0.636615
LHX1	CERS6	0.632535
LHX1	CHD6	0.87009
LHX1	CHD7	0.933212
LHX1	CHRDL1	0.896063
LHX1	CLEC16A	0.768395
LHX1	CLIC4	0.900726
LHX1	CLMP	0.546665
LHX1	CLU	0.793703
LHX1	CLVS1	0.452996
LHX1	COA1	0.81657
LHX1	COL11A1	0.909762
LHX1	CORO1C	0.930253
LHX1	CORO2B	0.749124
LHX1	CRB1	0.887997
LHX1	CRYAB	0.636616
LHX1	CTNNA1	0.870884
LHX1	CUX1	0.697196
LHX1	CUX2	0.465381
LHX1	DACH1	0.882542
LHX1	DBI	0.482359
LHX1	DEC1	0.789378
LHX1	DENND5A	0.893789
LHX1	DGKB	0.565381
LHX1	DISP3	0.643261
LHX1	DLX1	0.562635
LHX1	DMTF1	0.894411
LHX1	DPF3	0.651024
LHX1	DPH6	0.52219
LHX1	DPH6-DT	0.859761
LHX1	DPY19L1	0.80629
LHX1	DPY19L3	0.483142
LHX1	EEF1D	0.777025
LHX1	EGFR	0.893543
LHX1	EGR1	0.873506
LHX1	ELAVL2	0.497113
LHX1	EMX2	0.930251
LHX1	ENAH	0.601397
LHX1	ENC1	0.513217
LHX1	EPCAM-DT	0.763448
LHX1	EPHA3	0.455179
LHX1	EPM2A	0.741904
LHX1	FABP5	0.765321
LHX1	FAM53B	0.881082
LHX1	FBLN1	0.860966
LHX1	FBXL7	0.958105
LHX1	FBXW11	0.90516
LHX1	FDFT1	0.411381
LHX1	FGD4	0.4626
LHX1	FGFR1	0.71746
LHX1	FGFR2	0.920444
LHX1	FHDC1	0.669184
LHX1	FOXO3	0.817271
LHX1	FSTL4	0.607904
LHX1	FYN	0.856443
LHX1	FZD2	0.890854
LHX1	G3BP1	0.863945
LHX1	GAB1	0.812329
LHX1	GAD1	0.630398
LHX1	GADD45G	0.901783
LHX1	GAS2L3	0.84363
LHX1	GATAD2A	0.843933
LHX1	GATM	0.763926
LHX1	GCNT1	0.407118
LHX1	GIGYF2	0.842602
LHX1	GLI2	0.88845
LHX1	GNG12	0.752953
LHX1	GPCPD1	0.668235
LHX1	GPM6A	0.54653
LHX1	GPR39	0.8912
LHX1	GPSM2	0.784399
LHX1	GSE1	0.697018
LHX1	GSTP1	0.538361
LHX1	H2AFY	0.888096
LHX1	HES1	0.801957
LHX1	HIP1	0.92935
LHX1	HIST1H1D	0.901351
LHX1	HIST1H1E	0.900677
LHX1	HMGB2	0.88415
LHX1	HMGN3	0.773125
LHX1	HNRNPA3	0.603016
LHX1	HS3ST1	0.629806
LHX1	ILF2	0.457484
LHX1	ILF3	0.693724
LHX1	JAM2	0.420969
LHX1	JARID2	0.464543
LHX1	KBTBD2	0.774305
LHX1	KCNH8	0.743104
LHX1	KCNN3	0.884485
LHX1	KLF12	0.776924
LHX1	KLF3	0.920776
LHX1	KLF3-AS1	0.698552
LHX1	KLHL5	0.541522
LHX1	KLHL7	0.549192
LHX1	LAMA1	0.902479
LHX1	LAPTM4B	0.914729
LHX1	LARP7	0.851381
LHX1	LBR	0.769666
LHX1	LDLRAD3	0.440383
LHX1	LIMA1	0.752433
LHX1	LINC00609	0.75883
LHX1	LMNB1	0.856645
LHX1	LNPK	0.827561
LHX1	LRGUK	0.485454
LHX1	LRIG1	0.866442
LHX1	LRIG3	0.833985
LHX1	LRP8	0.856855
LHX1	MAF	0.588597
LHX1	MALAT1	0.902116
LHX1	MBTD1	0.894382
LHX1	MCM9	0.884508
LHX1	MED12L	0.8243
LHX1	MEGF9	0.611208
LHX1	MEIS2	0.862043
LHX1	METAP1D	0.779469
LHX1	MEX3A	0.729519
LHX1	MIR100HG	0.755405
LHX1	MIR99AHG	0.937751
LHX1	MOXD1	0.877935
LHX1	MPPED2	0.792521
LHX1	MRC2	0.820259
LHX1	MSI1	0.852729
LHX1	MT2A	0.82697
LHX1	MTDH	0.831871
LHX1	MTUS1	0.554829
LHX1	MYO3A	0.843572
LHX1	NAB1	0.552582
LHX1	NAP1L1	0.778034
LHX1	NAPEPLD	0.822555
LHX1	NCOR2	0.620772
LHX1	NF1	0.85298
LHX1	NFE2L2	0.897218
LHX1	NFIA	0.514003
LHX1	NFIA-AS2	0.581253
LHX1	NFIB	0.703104
LHX1	NHSL1	0.443453
LHX1	NIPBL	0.836375
LHX1	NNAT	0.827891
LHX1	NOS1AP	0.90848
LHX1	NOX4	0.857153
LHX1	NPAS1	0.609279
LHX1	NR2C2	0.759526
LHX1	NRIP1	0.768028
LHX1	NSD3	0.801649
LHX1	NUP93	0.404235
LHX1	OSBPL3	0.404796
LHX1	PAG1	0.905583
LHX1	PALMD	0.741629
LHX1	PAM	0.877873
LHX1	PANTR1	0.746362
LHX1	PAPOLA	0.830313
LHX1	PARD3B	0.8565
LHX1	PARP11	0.799076
LHX1	PAX6	0.900544
LHX1	PAXBP1	0.934533
LHX1	PDE10A	0.519063
LHX1	PDE1C	0.478202
LHX1	PDE9A	0.782906
LHX1	PDGFRB	0.855314
LHX1	PDLIM5	0.884994
LHX1	PDZRN3	0.515486
LHX1	PEAK1	0.822066
LHX1	PGAP1	0.840117
LHX1	PHIP	0.972498
LHX1	PHLDA1	0.921674
LHX1	PID1	0.472981
LHX1	PIK3CB	0.624145
LHX1	PLCE1	0.914921
LHX1	PLD5	0.807633
LHX1	PLEKHG1	0.72802
LHX1	PLPP3	0.803012
LHX1	PLS3	0.63461
LHX1	PLXNA2	0.66932
LHX1	PLXNC1	0.760567
LHX1	POGZ	0.90849
LHX1	POLA1	0.881425
LHX1	PON2	0.841725
LHX1	POU2F1	0.915264
LHX1	POU3F3	0.685475
LHX1	PPP4R1	0.578342
LHX1	PRDM16	0.92282
LHX1	PREX1	0.835258
LHX1	PRKX	0.758391
LHX1	PROX1	0.616732
LHX1	PSMG2	0.677555
LHX1	PSMG4	0.628264
LHX1	PTN	0.892201
LHX1	PTPRS	0.634045
LHX1	PTPRZ1	0.907379
LHX1	PUM2	0.67642
LHX1	RAB12	0.836086
LHX1	RAB28	0.622975
LHX1	RAB31	0.503245
LHX1	RAB8B	0.667558
LHX1	RAD18	0.874141
LHX1	RAD23B	0.747328
LHX1	RAD51B	0.791037
LHX1	RANBP9	0.640698
LHX1	RASGRP1	0.68956
LHX1	RASSF8	0.937381
LHX1	RBBP6	0.92146
LHX1	RBL1	0.87527
LHX1	RBPJ	0.80395
LHX1	RCC2	0.859968
LHX1	RCN1	0.873086
LHX1	RDX	0.792079
LHX1	RERE	0.758373
LHX1	RHBDD1	0.776945
LHX1	RHOBTB3	0.737633
LHX1	RIN2	0.737104
LHX1	RIPOR2	0.480758
LHX1	RNASEH2B	0.895304
LHX1	ROR1	0.880907
LHX1	RRM2	0.837304
LHX1	RTTN	0.682882
LHX1	SALL3	0.846838
LHX1	SAMD4A	0.455865
LHX1	SAP30	0.908863
LHX1	SCARB2	0.60743
LHX1	SCLT1	0.74533
LHX1	SCRN1	0.892357
LHX1	SDCCAG8	0.643976
LHX1	SEL1L3	0.48226
LHX1	SEMA4D	0.695404
LHX1	SETBP1	0.800385
LHX1	SFMBT1	0.524625
LHX1	SFRP1	0.904147
LHX1	SFXN5	0.820767
LHX1	SH3RF1	0.852456
LHX1	SHC3	0.497343
LHX1	SHROOM3	0.827888
LHX1	SIK2	0.67512
LHX1	SLAIN1	0.760132
LHX1	SLC17A6	0.78512
LHX1	SLC1A3	0.911124
LHX1	SLC22A23	0.610143
LHX1	SLCO5A1	0.415523
LHX1	SMARCA5	0.878621
LHX1	SMARCC1	0.802541
LHX1	SMARCE1	0.842956
LHX1	SNTG1	0.815375
LHX1	SOX11	0.747607
LHX1	SOX2	0.861892
LHX1	SP3	0.879421
LHX1	SPAG9	0.90509
LHX1	SPARC	0.821544
LHX1	SPATA6	0.81642
LHX1	SPC25	0.754183
LHX1	SPIRE1	0.800773
LHX1	SRSF10	0.906668
LHX1	STAT3	0.804826
LHX1	STAT5B	0.804595
LHX1	STIM2	0.738891
LHX1	STK17A	0.851168
LHX1	STK33	0.877244
LHX1	STK39	0.738794
LHX1	STON2	0.863502
LHX1	SUCLG2	0.756904
LHX1	SUMF1	0.755024
LHX1	TACC1	0.789874
LHX1	TACC2	0.753601
LHX1	TBC1D1	0.804677
LHX1	TCF12	0.838942
LHX1	TCF7L1	0.903415
LHX1	TFAP2C	0.845874
LHX1	TFDP2	0.902762
LHX1	THBS1	0.401648
LHX1	TMEFF1	0.670803
LHX1	TMEM131L	0.866477
LHX1	TMEM41B	0.869593
LHX1	TMTC2	0.917967
LHX1	TMTC4	0.8909
LHX1	TMX1	0.938928
LHX1	TNC	0.801578
LHX1	TOP2A	0.813331
LHX1	TOX3	0.45099
LHX1	TPX2	0.777898
LHX1	TRAK1	0.82855
LHX1	TRDMT1	0.858647
LHX1	TRIM2	0.641598
LHX1	TRIM9	0.864432
LHX1	TSHR	0.740976
LHX1	TSHZ2	0.480891
LHX1	TSPAN5	0.623851
LHX1	TTTY14	0.717607
LHX1	TTYH2	0.909868
LHX1	TWSG1	0.879118
LHX1	UBTD2	0.80296
LHX1	VCAN	0.804251
LHX1	VEPH1	0.803348
LHX1	VIM	0.853942
LHX1	VRK1	0.834411
LHX1	WAC	0.919388
LHX1	WDHD1	0.860766
LHX1	WDR86	0.66203
LHX1	WIPF3	0.854066
LHX1	WSCD1	0.75439
LHX1	XRCC5	0.698188
LHX1	ZBTB20-AS5	0.930411
LHX1	ZC3H12C	0.657602
LHX1	ZDHHC21	0.616226
LHX1	ZFAND3	0.80194
LHX1	ZFAND6	0.835763
LHX1	ZFP36L2	0.775937
LHX1	ZHX2	0.908111
LHX1	ZMIZ1	0.931449
LHX1	ZNF131	0.906616
LHX1	ZNF438	0.512761
LHX1	ZNF516	0.887305
LHX1	ZNF536	0.729381
LHX1	ZNF608	0.760216
LHX1	ZNF704	0.895253
LHX6	AASS	0.885512
LHX6	ABL1	0.880076
LHX6	ADAM9	0.856353
LHX6	ADD3	0.738468
LHX6	ADGRB3	0.59509
LHX6	ADGRG1	0.956127
LHX6	ADGRG6	0.562217
LHX6	AGPAT5	0.678944
LHX6	ALDH7A1	0.931978
LHX6	ANGPT2	0.797469
LHX6	ANP32B	0.801331
LHX6	ANP32E	0.922194
LHX6	AP3B1	0.830042
LHX6	APC	0.766905
LHX6	APLP2	0.680064
LHX6	APOE	0.793925
LHX6	APP	0.663689
LHX6	AQP4-AS1	0.828859
LHX6	ARGLU1	0.495931
LHX6	ARHGAP18	0.719512
LHX6	ARHGAP21	0.869689
LHX6	ARNT2	0.838854
LHX6	ARX	0.776027
LHX6	ASAP2	0.853561
LHX6	ASCL1	0.790512
LHX6	ATF7	0.9174
LHX6	ATG10	0.951003
LHX6	ATG7	0.940603
LHX6	ATP10B	0.781725
LHX6	ATP13A4	0.732369
LHX6	ATP1B2	0.538125
LHX6	BCL11B	0.504469
LHX6	BCL2L14	0.890414
LHX6	BEND7	0.944503
LHX6	BMPER	0.59181
LHX6	BOC	0.920298
LHX6	C15orf41	0.900791
LHX6	C1orf61	0.848142
LHX6	C2CD5	0.743966
LHX6	C3orf70	0.684401
LHX6	CA12	0.966311
LHX6	CAB39L	0.930347
LHX6	CAPS2	0.94419
LHX6	CARHSP1	0.753148
LHX6	CASC15	0.909215
LHX6	CASD1	0.813213
LHX6	CBFA2T2	0.870714
LHX6	CBR4	0.937916
LHX6	CC2D2A	0.904192
LHX6	CCDC91	0.788458
LHX6	CCNH	0.65911
LHX6	CDC42EP3	0.713809
LHX6	CDCA7	0.920772
LHX6	CDH4	0.794924
LHX6	CDK6	0.747421
LHX6	CDKAL1	0.921431
LHX6	CDO1	0.776764
LHX6	CECR2	0.944131
LHX6	CENPK	0.888076
LHX6	CENPP	0.872443
LHX6	CENPV	0.653851
LHX6	CEP95	0.66903
LHX6	CEP97	0.888615
LHX6	CFAP44	0.910535
LHX6	CHD2	0.960017
LHX6	CLMP	0.540604
LHX6	CLU	0.831278
LHX6	CNOT1	0.965709
LHX6	CNR1	0.881164
LHX6	CNTRL	0.849397
LHX6	COA1	0.889322
LHX6	CORO1C	0.975371
LHX6	CORO2B	0.824233
LHX6	CPE	0.660621
LHX6	CRADD	0.954967
LHX6	CREB1	0.952926
LHX6	CREB5	0.883631
LHX6	CREBBP	0.930151
LHX6	CUL1	0.826218
LHX6	CYP7B1	0.563811
LHX6	DAP	0.532528
LHX6	DAPK1	0.464191
LHX6	DBI	0.452912
LHX6	DCLK2	0.716503
LHX6	DDAH2	0.57067
LHX6	DDX17	0.969293
LHX6	DDX39B	0.67627
LHX6	DIAPH3	0.696925
LHX6	DLEU1	0.911848
LHX6	DLEU2	0.973151
LHX6	DLX1	0.548288
LHX6	DLX6-AS1	0.652517
LHX6	DMTF1	0.934139
LHX6	DOCK4	0.438796
LHX6	DOCK7	0.877956
LHX6	DPF3	0.668945
LHX6	DPH6	0.569168
LHX6	DPH6-DT	0.933811
LHX6	DPY19L1	0.837417
LHX6	DSE	0.865269
LHX6	E2F3	0.490297
LHX6	EEPD1	0.872327
LHX6	EGFR	0.916713
LHX6	EGR1	0.913503
LHX6	EHMT1	0.755206
LHX6	EIF3H	0.408419
LHX6	ELAVL2	0.642007
LHX6	ELAVL4	0.508378
LHX6	ELMO1	0.886191
LHX6	EML6	0.712312
LHX6	EMX2	0.965538
LHX6	ENAH	0.581457
LHX6	EPCAM-DT	0.859324
LHX6	EPN2	0.635065
LHX6	ERI2	0.754495
LHX6	ETNK1	0.833783
LHX6	EZR	0.918097
LHX6	FABP5	0.784293
LHX6	FAM133B	0.753265
LHX6	FAM149A	0.699485
LHX6	FAM184A	0.624876
LHX6	FAM53B	0.92821
LHX6	FANCL	0.770585
LHX6	FAT1	0.86239
LHX6	FBXL20	0.743368
LHX6	FGD4	0.422599
LHX6	FGFR1	0.765714
LHX6	FGFR2	0.963736
LHX6	FIGN	0.956294
LHX6	FOXO3	0.777546
LHX6	FSTL1	0.858993
LHX6	FSTL4	0.563682
LHX6	FZD2	0.938595
LHX6	GABPB1-AS1	0.631359
LHX6	GADD45G	0.944999
LHX6	GALNT16	0.74761
LHX6	GAS2L3	0.854248
LHX6	GATAD2A	0.873528
LHX6	GATM	0.736747
LHX6	GCNT1	0.494863
LHX6	GFAP	0.857105
LHX6	GIGYF2	0.809111
LHX6	GLCE	0.785132
LHX6	GLI3	0.940431
LHX6	GLO1	0.75491
LHX6	GNAQ	0.781645
LHX6	GNG12	0.779472
LHX6	GOLGA4	0.702228
LHX6	GPC4	0.918665
LHX6	GPC5	0.752027
LHX6	GPCPD1	0.728186
LHX6	GPR156	0.803323
LHX6	GPR39	0.955056
LHX6	GRAMD1B	0.870686
LHX6	GSE1	0.646444
LHX6	GSTP1	0.458784
LHX6	GTF2I	0.875833
LHX6	H2AFY	0.900727
LHX6	HEG1	0.951337
LHX6	HES1	0.838882
LHX6	HIST1H1D	0.913095
LHX6	HIST1H1E	0.915153
LHX6	HMGN3	0.745457
LHX6	HNRNPA3	0.506631
LHX6	HNRNPK	0.459757
LHX6	HNRNPR	0.729407
LHX6	HOPX	0.755325
LHX6	HS3ST1	0.562223
LHX6	ID4	0.861547
LHX6	IGF2BP3	0.943706
LHX6	IKZF2	0.886099
LHX6	INSM1	0.868554
LHX6	ITGA2	0.861489
LHX6	ITGB1	0.960515
LHX6	ITGB5	0.820174
LHX6	ITGB8	0.903629
LHX6	ITM2B	0.849461
LHX6	ITPR2	0.871879
LHX6	ITPRID1	0.82707
LHX6	IVNS1ABP	0.772742
LHX6	JAM3	0.717041
LHX6	JARID2	0.446099
LHX6	JUN	0.892432
LHX6	KAT6A	0.877291
LHX6	KBTBD2	0.796348
LHX6	KCNN3	0.95105
LHX6	KCTD1	0.84174
LHX6	KDM1A	0.692024
LHX6	KDM5B	0.696707
LHX6	KLHL5	0.551017
LHX6	KNL1	0.851914
LHX6	LAMA1	0.933649
LHX6	LARP7	0.90378
LHX6	LBR	0.856902
LHX6	LIMD1	0.967065
LHX6	LINC00513	0.939945
LHX6	LINC01578	0.851383
LHX6	LINC01876	0.891491
LHX6	LMCD1-AS1	0.72343
LHX6	LMNB1	0.899832
LHX6	LNPK	0.873931
LHX6	LRGUK	0.619518
LHX6	LRIG3	0.816527
LHX6	LRP6	0.927832
LHX6	LRP8	0.919524
LHX6	LRRC3B	0.493035
LHX6	LRRN1	0.496765
LHX6	LSM14A	0.854798
LHX6	LYN	0.791511
LHX6	MALAT1	0.939844
LHX6	MAML2	0.516849
LHX6	MAP2	0.820161
LHX6	MAP3K13	0.646979
LHX6	MAP3K20	0.878345
LHX6	MCPH1	0.8041
LHX6	MEGF9	0.618406
LHX6	MEIS2	0.92572
LHX6	METAP1D	0.803548
LHX6	MID1	0.827155
LHX6	MIR100HG	0.725844
LHX6	MIR99AHG	0.942974
LHX6	MKI67	0.85506
LHX6	MKLN1	0.921027
LHX6	MLC1	0.859954
LHX6	MLLT10	0.533602
LHX6	MMD2	0.807053
LHX6	MMS22L	0.958182
LHX6	MOB3B	0.712441
LHX6	MOXD1	0.921734
LHX6	MPDZ	0.880569
LHX6	MPPED2	0.879598
LHX6	MSMO1	0.666427
LHX6	MT2A	0.851851
LHX6	MTAP	0.976582
LHX6	MTSS1	0.505056
LHX6	MTUS1	0.597561
LHX6	MYO10	0.670768
LHX6	MYT1	0.854358
LHX6	NAALADL2	0.716794
LHX6	NAP1L1	0.68882
LHX6	NARS2	0.670965
LHX6	NCOR2	0.640715
LHX6	NEDD4L	0.935532
LHX6	NEK7	0.948178
LHX6	NES	0.889862
LHX6	NETO2	0.651937
LHX6	NFE2L2	0.928061
LHX6	NFIA	0.621121
LHX6	NFIA-AS2	0.650785
LHX6	NFIB	0.711369
LHX6	NKAIN3	0.737293
LHX6	NKTR	0.69406
LHX6	NNAT	0.864818
LHX6	NOTCH1	0.924297
LHX6	NPAS3	0.811026
LHX6	NRN1	0.851842
LHX6	NRXN3	0.619904
LHX6	NSRP1	0.904451
LHX6	NUSAP1	0.832714
LHX6	NXPH1	0.652039
LHX6	NXPH2	0.566328
LHX6	OIP5-AS1	0.65395
LHX6	PAPOLA	0.84602
LHX6	PARD3B	0.892136
LHX6	PARP11	0.776936
LHX6	PAWR	0.792493
LHX6	PAX6	0.928495
LHX6	PCGF5	0.887195
LHX6	PDCD4	0.789304
LHX6	PDE10A	0.483194
LHX6	PDE1C	0.561006
LHX6	PDE3A	0.864031
LHX6	PDE4B	0.765626
LHX6	PDE7A	0.695697
LHX6	PDLIM5	0.857208
LHX6	PDSS2	0.797673
LHX6	PEAK1	0.844217
LHX6	PGAP1	0.880599
LHX6	PHF14	0.537151
LHX6	PHF20L1	0.759613
LHX6	PHIP	0.967985
LHX6	PHKB	0.864727
LHX6	PHLDA1	0.968187
LHX6	PHLPP1	0.921168
LHX6	PIAS1	0.888271
LHX6	PLCB4	0.911691
LHX6	PLCG2	0.548432
LHX6	PLCL2	0.42309
LHX6	PLEKHA7	0.557608
LHX6	PLEKHG1	0.737822
LHX6	PMEPA1	0.769137
LHX6	PNISR	0.920194
LHX6	POLA1	0.943822
LHX6	POU2F1	0.951174
LHX6	PPM1K	0.644718
LHX6	PPP2R2B	0.713806
LHX6	PPP6R3	0.853919
LHX6	PRAG1	0.959633
LHX6	PRDM16	0.952622
LHX6	PREX1	0.850569
LHX6	PREX2	0.67873
LHX6	PRKD1	0.719467
LHX6	PRKD3	0.956449
LHX6	PRKX	0.823226
LHX6	PRPF4B	0.928552
LHX6	PRTFDC1	0.90041
LHX6	PSAT1	0.858927
LHX6	PSMG2	0.666376
LHX6	PSMG4	0.565083
LHX6	PTK2	0.724248
LHX6	PTN	0.909511
LHX6	PTPRA	0.484042
LHX6	PTPRS	0.711374
LHX6	PTPRZ1	0.900179
LHX6	PUM1	0.794901
LHX6	QKI	0.899136
LHX6	RAB12	0.880602
LHX6	RAB8B	0.756221
LHX6	RAD18	0.870384
LHX6	RAD23B	0.733434
LHX6	RAD51B	0.777437
LHX6	RALGAPA2	0.934056
LHX6	RANBP9	0.633162
LHX6	RASA1	0.728307
LHX6	RASGRP1	0.760657
LHX6	RBL1	0.846444
LHX6	RBPJ	0.842661
LHX6	RCN1	0.919641
LHX6	RDH11	0.716976
LHX6	RECK	0.729487
LHX6	RELN	0.807354
LHX6	RERE	0.838718
LHX6	RFC1	0.814156
LHX6	RFC3	0.718031
LHX6	RFX3-AS1	0.715312
LHX6	RGMA	0.575348
LHX6	RHBDD1	0.848091
LHX6	RHOBTB3	0.646952
LHX6	RIPOR2	0.487514
LHX6	RMST	0.702839
LHX6	RNF165	0.595793
LHX6	RPRD2	0.857527
LHX6	RSF1	0.890985
LHX6	RTTN	0.742549
LHX6	SDC2	0.544332
LHX6	SDCBP	0.843944
LHX6	SECISBP2	0.663365
LHX6	SEL1L3	0.528865
LHX6	SEM1	0.630029
LHX6	SEMA4D	0.703567
LHX6	SEMA5A	0.90709
LHX6	SEMA6A	0.746049
LHX6	SEMA6A-AS1	0.731938
LHX6	SERINC5	0.530178
LHX6	SETD7	0.761597
LHX6	SFMBT2	0.782547
LHX6	SFRP1	0.933381
LHX6	SFXN5	0.817015
LHX6	SGCE	0.843144
LHX6	SH3RF1	0.921489
LHX6	SH3RF3	0.507144
LHX6	SHISA6	0.405689
LHX6	SHROOM3	0.88539
LHX6	SIPA1L1	0.557077
LHX6	SIPA1L2	0.595424
LHX6	SLC22A23	0.575498
LHX6	SLC36A4	0.792303
LHX6	SLC39A10	0.736126
LHX6	SLC4A4	0.805939
LHX6	SLC6A1	0.705899
LHX6	SLCO1C1	0.825859
LHX6	SLCO5A1	0.442913
LHX6	SMAD4	0.973192
LHX6	SMAD5	0.957724
LHX6	SMARCC1	0.811159
LHX6	SMARCE1	0.908347
LHX6	SMC5	0.867382
LHX6	SMOC1	0.93983
LHX6	SNCAIP	0.909684
LHX6	SNTG1	0.768621
LHX6	SOAT1	0.860285
LHX6	SORBS2	0.782278
LHX6	SOX1-OT	0.783959
LHX6	SOX11	0.718424
LHX6	SOX2	0.884953
LHX6	SOX2-OT	0.497315
LHX6	SOX9	0.570304
LHX6	SP3	0.899233
LHX6	SPATA13	0.907605
LHX6	SPATA6	0.85209
LHX6	SPATS2	0.700803
LHX6	SPC25	0.803599
LHX6	SPECC1	0.730519
LHX6	SPIRE1	0.799949
LHX6	SRRM2	0.808049
LHX6	SRSF10	0.946451
LHX6	SSH2	0.622869
LHX6	ST8SIA1	0.807256
LHX6	STAT3	0.881333
LHX6	STK17A	0.912011
LHX6	STK33	0.926171
LHX6	STK39	0.771071
LHX6	STOX2	0.861207
LHX6	TACC1	0.82484
LHX6	TAF15	0.791224
LHX6	TAF3	0.528662
LHX6	TBC1D5	0.792727
LHX6	TBL1X	0.882491
LHX6	TCF12	0.872575
LHX6	TCF7L2	0.842749
LHX6	TEAD1	0.90656
LHX6	THUMPD2	0.864211
LHX6	TMBIM6	0.898723
LHX6	TMEFF1	0.718464
LHX6	TMEM158	0.773997
LHX6	TMEM87A	0.93498
LHX6	TMTC4	0.86037
LHX6	TMX1	0.977182
LHX6	TNRC6B	0.733472
LHX6	TOP2A	0.849979
LHX6	TPX2	0.80701
LHX6	TRA2A	0.86545
LHX6	TRAPPC9	0.863124
LHX6	TRERF1	0.610983
LHX6	TRIM13	0.936525
LHX6	TRIM9	0.913732
LHX6	TRMT9B	0.441421
LHX6	TRPS1	0.970094
LHX6	TSIX	0.529371
LHX6	TSPAN3	0.850653
LHX6	TTYH1	0.803945
LHX6	TTYH2	0.950736
LHX6	UNC5D	0.830507
LHX6	USP3	0.868771
LHX6	USP3-AS1	0.771833
LHX6	USP32	0.711675
LHX6	USP47	0.880082
LHX6	UTRN	0.699326
LHX6	VCAN	0.842173
LHX6	VGLL4	0.767178
LHX6	VPS45	0.869128
LHX6	VRK1	0.875894
LHX6	WDFY3	0.964546
LHX6	WSCD1	0.803672
LHX6	WWOX	0.409376
LHX6	XRCC5	0.637337
LHX6	YAP1	0.88455
LHX6	ZBTB20-AS1	0.974065
LHX6	ZC3H12C	0.686342
LHX6	ZDHHC21	0.600322
LHX6	ZFAND3	0.808431
LHX6	ZFHX3	0.467237
LHX6	ZGRF1	0.878327
LHX6	ZHX2	0.960621
LHX6	ZNF131	0.89089
LHX6	ZNF292	0.878769
LHX6	ZNF326	0.786945
LHX6	ZNF407	0.768587
LHX6	ZNF423	0.912635
LHX6	ZNF438	0.600939
LHX6	ZNF516	0.924626
LHX6	ZNF528	0.664676
LHX6	ZNF536	0.733226
LHX6	ZNF609	0.939396
LHX6	ZNF638	0.864641
LHX6	ZNF704	0.910775
LHX6	ZRANB2	0.750448
LHX9	ABL1	0.859434
LHX9	ADAM9	0.872585
LHX9	ADARB2	0.622385
LHX9	ADGRB3	0.629425
LHX9	ADGRG1	0.954682
LHX9	ADGRG6	0.535246
LHX9	ADGRV1	0.941328
LHX9	AGPAT5	0.667317
LHX9	AHCYL2	0.766199
LHX9	ALDH7A1	0.929483
LHX9	ANAPC16	0.874812
LHX9	ANGPT2	0.805989
LHX9	ANP32E	0.9271
LHX9	AP3B1	0.83162
LHX9	APBA2	0.772252
LHX9	APC	0.745551
LHX9	APOE	0.807737
LHX9	APOLD1	0.951272
LHX9	APP	0.630417
LHX9	AQP4-AS1	0.812238
LHX9	ARGLU1	0.475609
LHX9	ARHGAP12	0.457806
LHX9	ARHGAP18	0.722935
LHX9	ARHGAP21	0.883293
LHX9	ARNT2	0.812957
LHX9	ARX	0.754237
LHX9	ASAP2	0.841152
LHX9	ASCL1	0.809561
LHX9	ATAD2	0.911723
LHX9	ATF7	0.91366
LHX9	ATG7	0.93129
LHX9	ATP10B	0.789623
LHX9	ATP13A4	0.735756
LHX9	AUTS2	0.406226
LHX9	BCL11B	0.45367
LHX9	BEND7	0.950064
LHX9	BMPER	0.544328
LHX9	BOC	0.934451
LHX9	C15orf41	0.902082
LHX9	C1orf61	0.875555
LHX9	C2CD5	0.739131
LHX9	CA12	0.962189
LHX9	CAB39L	0.913608
LHX9	CAPS2	0.935641
LHX9	CARHSP1	0.782529
LHX9	CASC15	0.898432
LHX9	CASD1	0.780238
LHX9	CBLB	0.415892
LHX9	CBR4	0.925766
LHX9	CC2D2A	0.891857
LHX9	CCDC91	0.789316
LHX9	CDC42EP3	0.729824
LHX9	CDCA7	0.907906
LHX9	CDH2	0.509949
LHX9	CDH4	0.792769
LHX9	CDK6	0.740504
LHX9	CDKAL1	0.904562
LHX9	CDON	0.922365
LHX9	CECR2	0.932626
LHX9	CENPP	0.878338
LHX9	CENPV	0.674387
LHX9	CEP95	0.644877
LHX9	CEP97	0.866258
LHX9	CFAP44	0.89846
LHX9	CIT	0.758186
LHX9	CLMP	0.560903
LHX9	CLU	0.835657
LHX9	CNOT1	0.957607
LHX9	CNR1	0.873517
LHX9	COA1	0.870768
LHX9	CORO1C	0.966477
LHX9	CPE	0.62645
LHX9	CRADD	0.953861
LHX9	CREB1	0.947937
LHX9	CREB5	0.880854
LHX9	CREBBP	0.920053
LHX9	CUL1	0.844565
LHX9	CUX1	0.608221
LHX9	CYP7B1	0.596183
LHX9	DAP	0.491292
LHX9	DAPK1	0.466683
LHX9	DCLK2	0.675325
LHX9	DDAH1	0.841608
LHX9	DDAH2	0.593941
LHX9	DDX39B	0.698136
LHX9	DIAPH3	0.702222
LHX9	DISP3	0.638925
LHX9	DLEU1	0.921031
LHX9	DLEU2	0.975119
LHX9	DLX6-AS1	0.615112
LHX9	DMTF1	0.939148
LHX9	DOCK4	0.421182
LHX9	DOCK7	0.861439
LHX9	DPF3	0.628109
LHX9	DPH6	0.53596
LHX9	DPH6-DT	0.929569
LHX9	DPY19L1	0.832879
LHX9	DSCAML1	0.41169
LHX9	DSE	0.853583
LHX9	DUSP16	0.954395
LHX9	E2F3	0.489527
LHX9	EEF1D	0.761011
LHX9	EEPD1	0.8787
LHX9	EGFR	0.917308
LHX9	EGR1	0.918057
LHX9	EIF3H	0.440348
LHX9	ELAVL2	0.608029
LHX9	ELMO1	0.87326
LHX9	EMX2	0.972627
LHX9	EPCAM-DT	0.830929
LHX9	EPHA5	0.595419
LHX9	EPHA5-AS1	0.651423
LHX9	EPN2	0.599433
LHX9	ERI2	0.727682
LHX9	ETNK1	0.830722
LHX9	EZR	0.933656
LHX9	FABP5	0.814679
LHX9	FAM110B	0.726504
LHX9	FAM133B	0.771219
LHX9	FAM149A	0.681024
LHX9	FAM53B	0.923293
LHX9	FANCI	0.907731
LHX9	FANCL	0.754857
LHX9	FARS2	0.911284
LHX9	FAT1	0.864509
LHX9	FBXL20	0.70962
LHX9	FGD4	0.448003
LHX9	FGFBP3	0.41461
LHX9	FGFR1	0.734249
LHX9	FGFR2	0.962558
LHX9	FHIT	0.830912
LHX9	FHOD3	0.85923
LHX9	FIGN	0.950882
LHX9	FOXO3	0.774656
LHX9	FSTL1	0.870669
LHX9	FSTL4	0.577002
LHX9	FZD2	0.943588
LHX9	G2E3	0.778887
LHX9	G3BP1	0.843922
LHX9	GABPB1-AS1	0.630378
LHX9	GADD45G	0.942163
LHX9	GAS2L3	0.831931
LHX9	GATAD2A	0.880165
LHX9	GATM	0.756553
LHX9	GIGYF2	0.808034
LHX9	GLCE	0.769199
LHX9	GLI2	0.942536
LHX9	GLI3	0.94399
LHX9	GLO1	0.776549
LHX9	GMDS-DT	0.734345
LHX9	GNAQ	0.758633
LHX9	GNG12	0.786622
LHX9	GOLGA4	0.674108
LHX9	GOLIM4	0.938706
LHX9	GPC4	0.925747
LHX9	GPC5	0.7462
LHX9	GPC6	0.66236
LHX9	GPCPD1	0.731508
LHX9	GPR156	0.819116
LHX9	GPR39	0.953481
LHX9	GRAMD1B	0.877851
LHX9	GSE1	0.623066
LHX9	GSK3B	0.722565
LHX9	GSTP1	0.501263
LHX9	GTF2I	0.88012
LHX9	H2AFY	0.894502
LHX9	HEG1	0.957119
LHX9	HES1	0.846285
LHX9	HIST1H1D	0.92448
LHX9	HIST1H1E	0.932788
LHX9	HMGN3	0.773432
LHX9	HNRNPA3	0.552045
LHX9	HNRNPK	0.50192
LHX9	HNRNPM	0.692934
LHX9	HNRNPR	0.746919
LHX9	HOPX	0.768765
LHX9	HS3ST1	0.583862
LHX9	ID4	0.866452
LHX9	IGF2BP3	0.940223
LHX9	IKZF2	0.870073
LHX9	IMMP1L	0.724505
LHX9	INSM1	0.87865
LHX9	INTU	0.905188
LHX9	ITGB1	0.96023
LHX9	ITGB5	0.827404
LHX9	ITGB8	0.925486
LHX9	ITM2B	0.856785
LHX9	ITPR2	0.878143
LHX9	ITPRID1	0.814234
LHX9	JAM3	0.700468
LHX9	JARID2	0.463832
LHX9	JUN	0.896042
LHX9	KBTBD2	0.792137
LHX9	KCTD1	0.825089
LHX9	KDM1A	0.684102
LHX9	KDM5B	0.676631
LHX9	KLF3	0.929415
LHX9	KLF3-AS1	0.64817
LHX9	KLHL5	0.51049
LHX9	LAMA1	0.943411
LHX9	LAMA3	0.800263
LHX9	LAPTM4B	0.931823
LHX9	LARP7	0.906372
LHX9	LBR	0.845633
LHX9	LHFPL3	0.59967
LHX9	LIMD1	0.969411
LHX9	LINC00513	0.937904
LHX9	LINC01876	0.884174
LHX9	LINC02060	0.841563
LHX9	LMCD1-AS1	0.736284
LHX9	LMNB1	0.8959
LHX9	LNPK	0.850381
LHX9	LPP	0.47462
LHX9	LRGUK	0.622263
LHX9	LRP8	0.904787
LHX9	LRRC3B	0.493263
LHX9	LRRN1	0.529194
LHX9	LSM14A	0.85731
LHX9	LUCAT1	0.954678
LHX9	LYN	0.801256
LHX9	LYPD6	0.649751
LHX9	MAF	0.540606
LHX9	MALAT1	0.928605
LHX9	MAML2	0.491794
LHX9	MAP2	0.792447
LHX9	MAP3K20	0.855466
LHX9	MCPH1	0.817283
LHX9	MEIS2	0.912713
LHX9	MID1	0.818781
LHX9	MIR100HG	0.723166
LHX9	MIR9-3HG	0.926495
LHX9	MIR99AHG	0.945031
LHX9	MKI67	0.86565
LHX9	MKLN1	0.909174
LHX9	MLC1	0.867528
LHX9	MLLT10	0.518861
LHX9	MMD2	0.799901
LHX9	MMS22L	0.967018
LHX9	MOB3B	0.68318
LHX9	MOXD1	0.92889
LHX9	MPDZ	0.854061
LHX9	MPPED2	0.853615
LHX9	MSH2	0.592276
LHX9	MSMO1	0.677374
LHX9	MT2A	0.860317
LHX9	MTAP	0.975365
LHX9	MTDH	0.866486
LHX9	MTSS1	0.454603
LHX9	MTUS1	0.55172
LHX9	MYO10	0.668342
LHX9	MYT1	0.831694
LHX9	N4BP2	0.75464
LHX9	NAALADL2	0.696707
LHX9	NAP1L1	0.728022
LHX9	NARS2	0.677864
LHX9	NCOR1	0.880422
LHX9	NEDD4L	0.946561
LHX9	NEK7	0.944876
LHX9	NES	0.891884
LHX9	NETO2	0.607268
LHX9	NFE2L2	0.930791
LHX9	NFIA	0.584588
LHX9	NFIA-AS2	0.616771
LHX9	NFIB	0.682078
LHX9	NKAIN3	0.768409
LHX9	NKTR	0.708421
LHX9	NNAT	0.850976
LHX9	NOTCH1	0.928974
LHX9	NRN1	0.855296
LHX9	NRP1	0.820518
LHX9	NXN	0.924318
LHX9	NXPH1	0.617947
LHX9	PALMD	0.780359
LHX9	PAPOLA	0.824299
LHX9	PARD3B	0.89545
LHX9	PARP11	0.768813
LHX9	PAWR	0.789512
LHX9	PAX6	0.933939
LHX9	PAXBP1	0.930444
LHX9	PCCA	0.799117
LHX9	PCGF5	0.892578
LHX9	PDCD4	0.769303
LHX9	PDE10A	0.494
LHX9	PDE1C	0.518615
LHX9	PDE3A	0.859991
LHX9	PDE4B	0.749136
LHX9	PDE7A	0.703167
LHX9	PDLIM5	0.878863
LHX9	PDS5A	0.799413
LHX9	PDSS2	0.765262
LHX9	PDZRN3	0.440869
LHX9	PEAK1	0.833177
LHX9	PELI2	0.747225
LHX9	PHF14	0.523576
LHX9	PHIP	0.975293
LHX9	PHKB	0.842281
LHX9	PHLDA1	0.972849
LHX9	PHYHIPL	0.734202
LHX9	PIAS1	0.886842
LHX9	PID1	0.415608
LHX9	PLCG2	0.568679
LHX9	PLEKHA7	0.554313
LHX9	PLEKHG1	0.753576
LHX9	PLPP3	0.840353
LHX9	PMEPA1	0.754542
LHX9	PNISR	0.927311
LHX9	POLA1	0.929844
LHX9	POLK	0.815387
LHX9	POU2F1	0.942352
LHX9	PPM1D	0.955082
LHX9	PPP2R2B	0.699147
LHX9	PPP6R3	0.85502
LHX9	PRAG1	0.963898
LHX9	PRDM16	0.962405
LHX9	PREX1	0.857932
LHX9	PREX2	0.673368
LHX9	PRKCA	0.55584
LHX9	PRKD1	0.682732
LHX9	PRKD3	0.959336
LHX9	PRKX	0.792507
LHX9	PRPF4B	0.907756
LHX9	PRTFDC1	0.905662
LHX9	PSAP	0.752449
LHX9	PSAT1	0.870792
LHX9	PSMG2	0.684115
LHX9	PSMG4	0.571866
LHX9	PTN	0.919235
LHX9	PTPRA	0.44251
LHX9	PTPRZ1	0.914064
LHX9	PUM1	0.80476
LHX9	PUM2	0.740991
LHX9	RAB12	0.877017
LHX9	RAB8B	0.744695
LHX9	RAD18	0.884691
LHX9	RAD23B	0.74695
LHX9	RAD51B	0.794483
LHX9	RALGAPA2	0.932347
LHX9	RANBP3L	0.840326
LHX9	RANBP9	0.651709
LHX9	RASGRP1	0.73348
LHX9	RBL1	0.853014
LHX9	RBPJ	0.819484
LHX9	RCN1	0.918566
LHX9	RDH11	0.700266
LHX9	RECK	0.710776
LHX9	RELN	0.779325
LHX9	RFC1	0.807656
LHX9	RFX3-AS1	0.708037
LHX9	RGS12	0.867509
LHX9	RHBDD1	0.827626
LHX9	RHOBTB3	0.654154
LHX9	RIPOR2	0.438242
LHX9	RMST	0.681747
LHX9	RNF165	0.575253
LHX9	RNF169	0.901746
LHX9	RPRD2	0.835108
LHX9	RSF1	0.889755
LHX9	RTTN	0.711794
LHX9	SAMD4A	0.546651
LHX9	SCRN1	0.89651
LHX9	SDC2	0.549538
LHX9	SDCBP	0.85789
LHX9	SDCCAG8	0.654787
LHX9	SECISBP2	0.659754
LHX9	SEL1L3	0.493339
LHX9	SEM1	0.625717
LHX9	SEMA4D	0.694597
LHX9	SEMA5A	0.907054
LHX9	SEMA6A	0.722727
LHX9	SEMA6A-AS1	0.703464
LHX9	SERINC5	0.48457
LHX9	SETBP1	0.875563
LHX9	SETD7	0.751139
LHX9	SFMBT2	0.772098
LHX9	SFXN5	0.828458
LHX9	SGCE	0.845725
LHX9	SH3RF1	0.91995
LHX9	SH3RF3	0.514112
LHX9	SHC3	0.584727
LHX9	SHROOM3	0.877135
LHX9	SIPA1L1	0.51874
LHX9	SIPA1L2	0.553077
LHX9	SLAIN1	0.694507
LHX9	SLC17A6	0.79727
LHX9	SLC1A3	0.953455
LHX9	SLC22A23	0.595121
LHX9	SLC36A4	0.7727
LHX9	SLC39A10	0.748642
LHX9	SLC4A4	0.78706
LHX9	SLC6A1	0.681405
LHX9	SLCO1C1	0.834027
LHX9	SLCO5A1	0.434099
LHX9	SMARCC1	0.823164
LHX9	SMARCE1	0.895115
LHX9	SMC5	0.870931
LHX9	SNCAIP	0.923017
LHX9	SOAT1	0.865179
LHX9	SORBS2	0.774548
LHX9	SOX1-OT	0.764797
LHX9	SOX11	0.725691
LHX9	SOX2	0.877875
LHX9	SOX2-OT	0.451341
LHX9	SOX9	0.605425
LHX9	SP3	0.876905
LHX9	SPAG9	0.95688
LHX9	SPATA13	0.903896
LHX9	SPATA6	0.855678
LHX9	SPATS2	0.709855
LHX9	SPC25	0.804229
LHX9	SPECC1	0.703037
LHX9	SPIRE1	0.813858
LHX9	SRSF10	0.937193
LHX9	SSH2	0.575065
LHX9	ST8SIA1	0.781012
LHX9	STAT3	0.855275
LHX9	STK17A	0.907248
LHX9	STK33	0.93303
LHX9	STON2	0.906706
LHX9	STOX2	0.862276
LHX9	SUCLG2	0.823668
LHX9	SYNE2	0.937889
LHX9	TACC1	0.797624
LHX9	TACC2	0.745046
LHX9	TAF15	0.801299
LHX9	TANGO6	0.749917
LHX9	TBL1X	0.872567
LHX9	TCAIM	0.820693
LHX9	TCF12	0.870367
LHX9	TCF7L2	0.847232
LHX9	TEAD1	0.918297
LHX9	TET1	0.953156
LHX9	THUMPD2	0.845434
LHX9	TMBIM6	0.900761
LHX9	TMEFF1	0.701967
LHX9	TMEM158	0.80241
LHX9	TMEM87A	0.922904
LHX9	TMTC4	0.863431
LHX9	TMX1	0.979373
LHX9	TNFRSF19	0.443587
LHX9	TNRC6B	0.711488
LHX9	TOP2A	0.855243
LHX9	TRA2A	0.836834
LHX9	TRAPPC9	0.849153
LHX9	TRERF1	0.587895
LHX9	TRIM13	0.935
LHX9	TRIM9	0.896984
LHX9	TRMT9B	0.400327
LHX9	TRPS1	0.967571
LHX9	TSC22D2	0.799173
LHX9	TSPAN3	0.854612
LHX9	TTYH2	0.947255
LHX9	UBR5	0.829753
LHX9	UNC5D	0.833374
LHX9	UPF2	0.895131
LHX9	USP3	0.848152
LHX9	USP3-AS1	0.758054
LHX9	USP32	0.689531
LHX9	USP49	0.792694
LHX9	UTRN	0.669753
LHX9	VCAN	0.820706
LHX9	VEPH1	0.837771
LHX9	VGLL4	0.794786
LHX9	VPS45	0.860116
LHX9	VRK1	0.854887
LHX9	WDFY3	0.95978
LHX9	WIPF3	0.862665
LHX9	WRN	0.809506
LHX9	XRCC5	0.653536
LHX9	YAP1	0.89456
LHX9	ZBTB20-AS1	0.974361
LHX9	ZBTB20-AS5	0.978293
LHX9	ZC3H12C	0.676449
LHX9	ZDHHC21	0.573637
LHX9	ZFAND3	0.794805
LHX9	ZFHX3	0.421032
LHX9	ZFP36L1	0.803009
LHX9	ZGRF1	0.879972
LHX9	ZHX2	0.947204
LHX9	ZMIZ1	0.944888
LHX9	ZNF131	0.890293
LHX9	ZNF292	0.85882
LHX9	ZNF326	0.752601
LHX9	ZNF407	0.764439
LHX9	ZNF438	0.576595
LHX9	ZNF528	0.618481
LHX9	ZNF536	0.701803
LHX9	ZNF608	0.755979
LHX9	ZNF609	0.942367
LHX9	ZNF644	0.860949
LHX9	ZNRF3	0.734654
LMX1A	AASS	0.869842
LMX1A	ABHD3	0.876012
LMX1A	ABL1	0.880273
LMX1A	ACBD6	0.580299
LMX1A	ADAM9	0.851963
LMX1A	ADARB2	0.688878
LMX1A	ADGRG1	0.951331
LMX1A	AGBL1	0.837878
LMX1A	AGO3	0.760339
LMX1A	AGPAT5	0.664409
LMX1A	AKAP9	0.410512
LMX1A	ANAPC16	0.869329
LMX1A	ANTXR1	0.826963
LMX1A	APC	0.760695
LMX1A	APLP2	0.668179
LMX1A	APOLD1	0.927191
LMX1A	AQP4-AS1	0.821714
LMX1A	ARGLU1	0.483854
LMX1A	ARHGAP18	0.723484
LMX1A	ARID1A	0.902817
LMX1A	ARID1B	0.566989
LMX1A	ARNT2	0.851921
LMX1A	ARX	0.795497
LMX1A	ASAP1	0.854315
LMX1A	ASAP2	0.854802
LMX1A	ASCL1	0.805807
LMX1A	ASPH	0.521356
LMX1A	ASPM	0.813473
LMX1A	ATF7	0.911651
LMX1A	ATF7IP	0.929529
LMX1A	ATG10	0.948625
LMX1A	ATG7	0.940565
LMX1A	ATP13A4	0.717517
LMX1A	ATP9B	0.900492
LMX1A	AUTS2	0.409432
LMX1A	BBX	0.859232
LMX1A	BCL11B	0.502289
LMX1A	BICD1	0.866356
LMX1A	BMP7	0.81651
LMX1A	BTG1	0.929491
LMX1A	BTG3	0.892199
LMX1A	C14orf132	0.877575
LMX1A	C15orf41	0.882322
LMX1A	C2CD5	0.748346
LMX1A	CA12	0.954143
LMX1A	CAPS2	0.929429
LMX1A	CASD1	0.799896
LMX1A	CBLB	0.425235
LMX1A	CBX5	0.81761
LMX1A	CCDC14	0.93091
LMX1A	CCDC175	0.787548
LMX1A	CCDC88C	0.883807
LMX1A	CCDC91	0.791648
LMX1A	CCNG2	0.715863
LMX1A	CCNI	0.461323
LMX1A	CCSER1	0.455767
LMX1A	CDC42EP3	0.723915
LMX1A	CDH2	0.569265
LMX1A	CDH4	0.792879
LMX1A	CDK17	0.522359
LMX1A	CDK6	0.728311
LMX1A	CDO1	0.755901
LMX1A	CDON	0.897971
LMX1A	CECR2	0.939451
LMX1A	CEMIP2	0.617165
LMX1A	CENPV	0.657757
LMX1A	CEP350	0.80176
LMX1A	CEP85L	0.706204
LMX1A	CHD2	0.959647
LMX1A	CHD9	0.846612
LMX1A	CHST9	0.861876
LMX1A	CLMP	0.542102
LMX1A	CLU	0.81493
LMX1A	CNR1	0.884575
LMX1A	COA1	0.884533
LMX1A	CORO1C	0.970458
LMX1A	CORO2B	0.827882
LMX1A	CPSF6	0.761018
LMX1A	CRADD	0.945648
LMX1A	CRB1	0.929079
LMX1A	CREB1	0.963382
LMX1A	CRYAB	0.668729
LMX1A	CST3	0.845017
LMX1A	CTBP2	0.787941
LMX1A	CTNND1	0.896376
LMX1A	CUL1	0.810819
LMX1A	CYP7B1	0.548145
LMX1A	DACH1	0.913613
LMX1A	DAPK1	0.49836
LMX1A	DCBLD2	0.855299
LMX1A	DCLK2	0.726632
LMX1A	DDAH1	0.821441
LMX1A	DDX39B	0.687023
LMX1A	DEC1	0.800343
LMX1A	DENND5A	0.896208
LMX1A	DGKB	0.587275
LMX1A	DHX9	0.869392
LMX1A	DISP3	0.626856
LMX1A	DLG5	0.752244
LMX1A	DLX1	0.584934
LMX1A	DOCK4	0.439495
LMX1A	DOCK7	0.87461
LMX1A	DOK6	0.651809
LMX1A	DPF3	0.672381
LMX1A	DPH6	0.556926
LMX1A	DPH6-DT	0.914663
LMX1A	DPY19L1	0.837125
LMX1A	DPY19L3	0.524863
LMX1A	DUSP16	0.95289
LMX1A	EHMT1	0.749423
LMX1A	ELAVL4	0.497899
LMX1A	ELMO1-AS1	0.93551
LMX1A	ENC1	0.477662
LMX1A	EPB41L3	0.762332
LMX1A	EPC1	0.840869
LMX1A	EPC2	0.935092
LMX1A	EPCAM-DT	0.851847
LMX1A	EPHA5	0.59164
LMX1A	EPHA5-AS1	0.638858
LMX1A	ETNK1	0.841508
LMX1A	F2R	0.901307
LMX1A	FABP5	0.76844
LMX1A	FAM110B	0.739178
LMX1A	FAM133B	0.748677
LMX1A	FAM13A	0.692602
LMX1A	FAM149A	0.689254
LMX1A	FAM184A	0.616265
LMX1A	FAM214A	0.829684
LMX1A	FAM53B	0.916004
LMX1A	FANCI	0.885838
LMX1A	FARS2	0.904906
LMX1A	FBLN1	0.913779
LMX1A	FBXL20	0.738769
LMX1A	FBXW11	0.897042
LMX1A	FGD4	0.431641
LMX1A	FGFR1	0.755603
LMX1A	FGFR2	0.955077
LMX1A	FGGY	0.890253
LMX1A	FHDC1	0.726911
LMX1A	FHIT	0.81404
LMX1A	FIGN	0.951131
LMX1A	FNBP1	0.882911
LMX1A	FOCAD	0.43456
LMX1A	FOXN2	0.929511
LMX1A	FOXN3	0.911478
LMX1A	FRYL	0.939624
LMX1A	FSTL4	0.563474
LMX1A	FUT9	0.621563
LMX1A	FYN	0.927997
LMX1A	FZD2	0.923838
LMX1A	FZD3	0.71042
LMX1A	G2E3	0.808028
LMX1A	GABPB1-AS1	0.629165
LMX1A	GALNT1	0.886508
LMX1A	GALNT16	0.726351
LMX1A	GAS2L3	0.874815
LMX1A	GATAD2A	0.869347
LMX1A	GCNT1	0.481048
LMX1A	GFAP	0.843165
LMX1A	GLCE	0.790017
LMX1A	GLI2	0.91928
LMX1A	GLI3	0.926223
LMX1A	GNG2	0.407686
LMX1A	GOLIM4	0.939335
LMX1A	GOLM1	0.799221
LMX1A	GPCPD1	0.724411
LMX1A	GPR39	0.938042
LMX1A	GPSM2	0.813498
LMX1A	GRAMD1B	0.866162
LMX1A	GSE1	0.65737
LMX1A	GTF2I	0.876149
LMX1A	HECTD4	0.467016
LMX1A	HELLS	0.885736
LMX1A	HES1	0.822754
LMX1A	HES5	0.801595
LMX1A	HES6	0.87191
LMX1A	HIBCH	0.5762
LMX1A	HIST1H1D	0.899876
LMX1A	HIST1H1E	0.912468
LMX1A	HMGN2	0.725377
LMX1A	HMGN3	0.734523
LMX1A	HNRNPA3	0.51451
LMX1A	HNRNPD	0.848006
LMX1A	HS3ST1	0.567924
LMX1A	HTRA1	0.966986
LMX1A	HUNK	0.855867
LMX1A	ID4	0.85131
LMX1A	IFI44	0.885618
LMX1A	IGF1R	0.814274
LMX1A	IGFBPL1	0.732274
LMX1A	IKZF2	0.870586
LMX1A	ILF3	0.663105
LMX1A	IMMP1L	0.731975
LMX1A	INSM1	0.871107
LMX1A	INTU	0.885745
LMX1A	IQGAP2	0.933588
LMX1A	ITGA2	0.846113
LMX1A	ITGA6	0.793101
LMX1A	ITPR2	0.864805
LMX1A	ITPRID1	0.817095
LMX1A	IVNS1ABP	0.765722
LMX1A	JAM2	0.503836
LMX1A	JKAMP	0.911243
LMX1A	JUN	0.876866
LMX1A	KCNH8	0.822645
LMX1A	KCNN3	0.937471
LMX1A	KCTD1	0.834789
LMX1A	KDM1A	0.682613
LMX1A	KDM2A	0.933428
LMX1A	KIAA1324	0.733513
LMX1A	KIAA1328	0.759802
LMX1A	KIF21A	0.780295
LMX1A	KIF26B	0.582092
LMX1A	KLF3	0.93011
LMX1A	KLHL23	0.709402
LMX1A	KMT2E	0.859252
LMX1A	KTN1	0.829117
LMX1A	LARP7	0.895611
LMX1A	LDLRAD3	0.40577
LMX1A	LIMA1	0.821809
LMX1A	LIMD1	0.958961
LMX1A	LINC00486	0.81371
LMX1A	LINC00513	0.924553
LMX1A	LINC01578	0.85433
LMX1A	LINC01619	0.905909
LMX1A	LINC01876	0.879823
LMX1A	LINC02060	0.85742
LMX1A	LIPG	0.799534
LMX1A	LNPK	0.872826
LMX1A	LRBA	0.745911
LMX1A	LRGUK	0.613034
LMX1A	LRIG1	0.877548
LMX1A	LRIG3	0.803542
LMX1A	LRP6	0.918006
LMX1A	LRP8	0.913181
LMX1A	LTBP1	0.85634
LMX1A	LYN	0.77632
LMX1A	MAF	0.608822
LMX1A	MAML2	0.499213
LMX1A	MAP2K4	0.441921
LMX1A	MAP3K20	0.869341
LMX1A	MAP3K5	0.504429
LMX1A	MARCKS	0.569345
LMX1A	MAST4	0.664806
LMX1A	MCM9	0.926215
LMX1A	MCPH1	0.802137
LMX1A	MDK	0.882803
LMX1A	MED12L	0.865807
LMX1A	MEGF10	0.858078
LMX1A	MEIS1	0.969259
LMX1A	MEIS2	0.91419
LMX1A	METAP1D	0.822369
LMX1A	MEX3A	0.704311
LMX1A	MIB1	0.892492
LMX1A	MIR100HG	0.725958
LMX1A	MIR9-3HG	0.908873
LMX1A	MIR99AHG	0.936492
LMX1A	MKLN1	0.909203
LMX1A	MLLT3	0.582966
LMX1A	MMS22L	0.945736
LMX1A	MPDZ	0.875514
LMX1A	MPPED2	0.869616
LMX1A	MSH2	0.57753
LMX1A	MSI1	0.899802
LMX1A	MSI2	0.970596
LMX1A	MT2A	0.834444
LMX1A	MTAP	0.969487
LMX1A	MTUS1	0.600799
LMX1A	MYO6	0.860705
LMX1A	NAP1L1	0.693302
LMX1A	NCK1	0.842059
LMX1A	NCOA2	0.786822
LMX1A	NCOR1	0.884983
LMX1A	NCOR2	0.630059
LMX1A	NEK7	0.93578
LMX1A	NETO1	0.575358
LMX1A	NFE2L2	0.914666
LMX1A	NFIA	0.601329
LMX1A	NFIA-AS2	0.633519
LMX1A	NFIB	0.707542
LMX1A	NKAIN3	0.736984
LMX1A	NNAT	0.861124
LMX1A	NOS1AP	0.899797
LMX1A	NPAS3	0.825933
LMX1A	NR2F2-AS1	0.675569
LMX1A	NRP1	0.820895
LMX1A	NRXN3	0.638421
LMX1A	NSD2	0.794051
LMX1A	NTN4	0.541257
LMX1A	NUF2	0.867954
LMX1A	NXN	0.934754
LMX1A	P4HA1	0.848811
LMX1A	PABPC4	0.863597
LMX1A	PAG1	0.951721
LMX1A	PAM	0.872507
LMX1A	PANTR1	0.700186
LMX1A	PAPOLA	0.844528
LMX1A	PARD3	0.856609
LMX1A	PAX6	0.91709
LMX1A	PAXBP1	0.934345
LMX1A	PCGF5	0.878974
LMX1A	PDE10A	0.489173
LMX1A	PDLIM5	0.852028
LMX1A	PDSS2	0.790783
LMX1A	PDZRN3	0.498349
LMX1A	PEAK1	0.834736
LMX1A	PGAP1	0.881315
LMX1A	PHF21A	0.951419
LMX1A	PHF6	0.855903
LMX1A	PHIP	0.965848
LMX1A	PHLDA1	0.956072
LMX1A	PHLPP1	0.903606
LMX1A	PIAS1	0.888981
LMX1A	PID1	0.405064
LMX1A	PLCB4	0.901379
LMX1A	PLXNA2	0.686571
LMX1A	PMEPA1	0.776562
LMX1A	PNISR	0.917941
LMX1A	POGZ	0.919629
LMX1A	POU2F1	0.949878
LMX1A	POU3F2	0.632615
LMX1A	POU3F3	0.634677
LMX1A	PPM1K	0.627184
LMX1A	PPP1CB	0.710821
LMX1A	PPP1R17	0.943993
LMX1A	PPP2R2B	0.701492
LMX1A	PPP2R3A	0.558923
LMX1A	PPP4R1	0.71206
LMX1A	PRAG1	0.952882
LMX1A	PRDM16	0.939127
LMX1A	PREX1	0.841546
LMX1A	PREX2	0.654644
LMX1A	PRKCA	0.614186
LMX1A	PRKD1	0.728216
LMX1A	PRKD3	0.95204
LMX1A	PRKN	0.536411
LMX1A	PROX1	0.646392
LMX1A	PRPF4B	0.92435
LMX1A	PRSS12	0.603463
LMX1A	PRTFDC1	0.897928
LMX1A	PSMG2	0.667854
LMX1A	PSMG4	0.580063
LMX1A	PTK2	0.720168
LMX1A	PTK7	0.518241
LMX1A	PTN	0.893931
LMX1A	PTPRM	0.968396
LMX1A	PTPRS	0.705451
LMX1A	PTPRZ1	0.890996
LMX1A	QKI	0.90658
LMX1A	RAB12	0.87598
LMX1A	RAB3GAP2	0.904475
LMX1A	RAB8B	0.761343
LMX1A	RAD18	0.864537
LMX1A	RAI14	0.707286
LMX1A	RALGAPA2	0.917543
LMX1A	RANBP3L	0.822114
LMX1A	RANBP9	0.637559
LMX1A	RASSF8	0.969822
LMX1A	RBPJ	0.831356
LMX1A	RCC2	0.880721
LMX1A	RCN1	0.912874
LMX1A	RDX	0.844061
LMX1A	RELN	0.816194
LMX1A	REPS1	0.803465
LMX1A	RERE	0.845759
LMX1A	REV3L	0.795023
LMX1A	RFC3	0.723108
LMX1A	RGMA	0.556069
LMX1A	RGS12	0.894099
LMX1A	RHBDD1	0.837069
LMX1A	RIN2	0.782287
LMX1A	RIPOR2	0.51122
LMX1A	RRM2	0.852418
LMX1A	RSF1	0.897283
LMX1A	RTTN	0.737053
LMX1A	SALL3	0.865719
LMX1A	SAT1	0.930668
LMX1A	SCRN1	0.862356
LMX1A	SDCBP	0.836515
LMX1A	SEL1L3	0.512595
LMX1A	SEMA3C	0.505719
LMX1A	SEMA5A	0.904474
LMX1A	SERINC5	0.535253
LMX1A	SESN3	0.417878
LMX1A	SETBP1	0.895407
LMX1A	SETD5	0.929798
LMX1A	SETD7	0.748508
LMX1A	SFRP1	0.918929
LMX1A	SFXN5	0.802275
LMX1A	SGCE	0.827179
LMX1A	SH3RF3	0.515105
LMX1A	SHC3	0.554627
LMX1A	SHISA6	0.418703
LMX1A	SHROOM3	0.86928
LMX1A	SIK2	0.755282
LMX1A	SIPA1L1	0.544337
LMX1A	SIPA1L2	0.592382
LMX1A	SLAIN1	0.75135
LMX1A	SLC17A6	0.791555
LMX1A	SLC22A23	0.580621
LMX1A	SLC25A36	0.938243
LMX1A	SLC39A10	0.744364
LMX1A	SLC6A1	0.726764
LMX1A	SMAD5	0.955033
LMX1A	SMARCA5	0.918453
LMX1A	SMARCE1	0.89416
LMX1A	SMC4	0.87448
LMX1A	SMOC1	0.927602
LMX1A	SNCAIP	0.903698
LMX1A	SNTG1	0.785534
LMX1A	SOX2	0.88418
LMX1A	SOX2-OT	0.515785
LMX1A	SOX6	0.900104
LMX1A	SOX9	0.563269
LMX1A	SP3	0.904831
LMX1A	SPATA13	0.892093
LMX1A	SPATA5	0.896813
LMX1A	SPATS2	0.710889
LMX1A	SPECC1	0.721455
LMX1A	SPIRE1	0.798286
LMX1A	SPPL2A	0.902109
LMX1A	SPRED1	0.755894
LMX1A	SRRM2	0.80176
LMX1A	SRSF10	0.937885
LMX1A	SSH2	0.629056
LMX1A	STAG1	0.947637
LMX1A	STK17A	0.894929
LMX1A	STK39	0.757222
LMX1A	STON2	0.886745
LMX1A	STOX2	0.859594
LMX1A	SUCLG2	0.787365
LMX1A	SYT11	0.845203
LMX1A	TACC1	0.818553
LMX1A	TANC1	0.909635
LMX1A	TANK	0.782905
LMX1A	TAOK3	0.672662
LMX1A	TBC1D5	0.784464
LMX1A	TBL1X	0.881373
LMX1A	TCAIM	0.837153
LMX1A	TCF12	0.877685
LMX1A	TCF7L2	0.821328
LMX1A	TDRD3	0.68807
LMX1A	TEAD1	0.904274
LMX1A	TENM3-AS1	0.415502
LMX1A	TFDP2	0.931015
LMX1A	THUMPD2	0.845332
LMX1A	THUMPD3-AS1	0.789042
LMX1A	TMBIM6	0.878936
LMX1A	TMEM131L	0.925164
LMX1A	TMEM158	0.762468
LMX1A	TMEM72-AS1	0.507675
LMX1A	TMPO	0.968635
LMX1A	TMTC4	0.862365
LMX1A	TMX1	0.96695
LMX1A	TNC	0.813045
LMX1A	TNFRSF19	0.412586
LMX1A	TOP2A	0.834829
LMX1A	TOP2B	0.584438
LMX1A	TRAF3IP2-AS1	0.779054
LMX1A	TRAK1	0.826936
LMX1A	TRAPPC9	0.869678
LMX1A	TRERF1	0.638808
LMX1A	TRIM2	0.765794
LMX1A	TRIM9	0.904102
LMX1A	TRIP12	0.885732
LMX1A	TRPM7	0.817243
LMX1A	TSC22D1	0.687016
LMX1A	TSC22D2	0.819396
LMX1A	TSIX	0.541036
LMX1A	TSPAN3	0.85718
LMX1A	TULP3	0.938263
LMX1A	UBR5	0.819264
LMX1A	UBTD2	0.86715
LMX1A	UHRF1BP1L	0.808767
LMX1A	UHRF2	0.902656
LMX1A	UNC5D	0.832515
LMX1A	UPF2	0.908937
LMX1A	USP47	0.882061
LMX1A	USP49	0.829073
LMX1A	UTRN	0.688823
LMX1A	UTY	0.920989
LMX1A	VCAN	0.8395
LMX1A	VEPH1	0.81396
LMX1A	VGLL4	0.766881
LMX1A	VRK1	0.864917
LMX1A	WDFY3	0.960638
LMX1A	WDHD1	0.915805
LMX1A	WIPF3	0.843772
LMX1A	WSB1	0.805534
LMX1A	XRCC5	0.637616
LMX1A	ZBTB20	0.969317
LMX1A	ZBTB20-AS1	0.967232
LMX1A	ZBTB20-AS5	0.969468
LMX1A	ZC3H12C	0.684106
LMX1A	ZDHHC21	0.589362
LMX1A	ZFAND3	0.807817
LMX1A	ZFHX3	0.459257
LMX1A	ZFHX4	0.966198
LMX1A	ZFHX4-AS1	0.94315
LMX1A	ZFYVE16	0.646887
LMX1A	ZGRF1	0.860708
LMX1A	ZHX2	0.956878
LMX1A	ZMIZ1	0.944262
LMX1A	ZNF131	0.890513
LMX1A	ZNF292	0.879158
LMX1A	ZNF326	0.777992
LMX1A	ZNF423	0.898982
LMX1A	ZNF516	0.924415
LMX1A	ZNF608	0.758888
LMX1A	ZNF638	0.873538
LMX1A	ZNF644	0.879537
LMX1A	ZNF704	0.914644
LMX1A	ZRANB3	0.509765
MAF	AASS	0.622438
MAF	ABCD3	0.408732
MAF	ABL1	0.911867
MAF	ABTB2	0.699174
MAF	ADAMTS7	0.713688
MAF	ADD3	0.513831
MAF	ADGRG1	0.790499
MAF	ADNP	0.858882
MAF	AGBL1	0.566265
MAF	AGPAT5	0.747227
MAF	AHCYL2	0.664457
MAF	AKAP12	0.61731
MAF	AMER2	0.834301
MAF	AMOTL1	0.945912
MAF	ANAPC16	0.664839
MAF	ANTXR1	0.940498
MAF	APBA2	0.894359
MAF	APC	0.455805
MAF	APOE	0.51322
MAF	APOLD1	0.724404
MAF	ARHGAP18	0.913154
MAF	ARHGAP21	0.903038
MAF	ARID1B	0.729216
MAF	ARL4C	0.868582
MAF	ARNT2	0.731105
MAF	ARRDC3	0.918565
MAF	ARX	0.618215
MAF	ASAP2	0.786005
MAF	ASPM	0.541036
MAF	ATF7	0.912766
MAF	ATF7IP	0.869212
MAF	ATG10	0.857903
MAF	ATP1B3	0.56179
MAF	ATP9B	0.87605
MAF	ATXN3	0.891846
MAF	AUTS2	0.743095
MAF	BCAN	0.50405
MAF	BEND7	0.742776
MAF	BOC	0.775433
MAF	BRCA1	0.595834
MAF	BTG1	0.866087
MAF	C15orf41	0.75723
MAF	C1orf61	0.680248
MAF	C21orf58	0.624056
MAF	CA12	0.80542
MAF	CALD1	0.815903
MAF	CALR	0.73661
MAF	CANX	0.801439
MAF	CAPS2	0.74233
MAF	CASC15	0.951859
MAF	CBFA2T2	0.878794
MAF	CBL	0.749449
MAF	CBR4	0.831902
MAF	CBX5	0.728493
MAF	CCDC91	0.828653
MAF	CDC42EP3	0.87934
MAF	CDH2	0.533078
MAF	CDH4	0.923351
MAF	CDK17	0.40436
MAF	CDK2AP1	0.674004
MAF	CDKAL1	0.823555
MAF	CDON	0.710988
MAF	CENPK	0.609927
MAF	CENPP	0.753412
MAF	CEP120	0.948325
MAF	CEP126	0.532185
MAF	CEP83	0.825495
MAF	CEP85L	0.84991
MAF	CFDP1	0.502102
MAF	CHD2	0.846794
MAF	CHD7	0.838667
MAF	CHD9	0.68953
MAF	CHRDL1	0.837272
MAF	CHST9	0.578293
MAF	CLEC16A	0.898642
MAF	CLMP	0.790337
MAF	CLU	0.518588
MAF	CMSS1	0.566098
MAF	CNOT1	0.872469
MAF	CNTRL	0.79265
MAF	COA1	0.826026
MAF	COL9A2	0.856835
MAF	CORO1C	0.882634
MAF	CORO2B	0.877131
MAF	CPE	0.760769
MAF	CRADD	0.866381
MAF	CRB1	0.744766
MAF	CREB1	0.918039
MAF	CROCC	0.786757
MAF	CTNNA1	0.766845
MAF	CTNND1	0.826829
MAF	CUL1	0.744712
MAF	CUX2	0.639404
MAF	CYP7B1	0.486276
MAF	DAPK1	0.757456
MAF	DBN1	0.790365
MAF	DCLK2	0.56315
MAF	DDAH2	0.721247
MAF	DDX39B	0.803954
MAF	DEC1	0.501429
MAF	DENND5A	0.867813
MAF	DHX15	0.84401
MAF	DHX9	0.857489
MAF	DLEU1	0.799834
MAF	DLG5	0.524483
MAF	DMTF1	0.826469
MAF	DNAH11	0.61519
MAF	DNAJC21	0.534847
MAF	DOK6	0.75285
MAF	DPF3	0.662144
MAF	DPH6	0.46256
MAF	DPH6-DT	0.713955
MAF	DPY19L1	0.951601
MAF	DPY19L3	0.512836
MAF	DSCAML1	0.467408
MAF	DSE	0.942557
MAF	DUSP16	0.867678
MAF	EEF1D	0.702076
MAF	EEPD1	0.580716
MAF	EGFR	0.661113
MAF	EGR1	0.650773
MAF	ELMO1-AS1	0.842527
MAF	ELP2	0.865983
MAF	EML6	0.721539
MAF	EMX2	0.832208
MAF	ENAH	0.602232
MAF	ENC1	0.572611
MAF	ENO4	0.641745
MAF	EPC1	0.945596
MAF	EPC2	0.933794
MAF	EPCAM-DT	0.802859
MAF	EPHA3	0.601438
MAF	EPHB1	0.571534
MAF	EPN2	0.50463
MAF	ERBB4	0.562399
MAF	F2R	0.872426
MAF	F3	0.786548
MAF	FABP5	0.508701
MAF	FAM110B	0.931258
MAF	FAM149A	0.794946
MAF	FAM168A	0.813516
MAF	FAM184A	0.618383
MAF	FANCI	0.659024
MAF	FARS2	0.728975
MAF	FBLN1	0.92166
MAF	FBXL20	0.687407
MAF	FGD4	0.656645
MAF	FGFR1	0.615847
MAF	FGFR2	0.898724
MAF	FHDC1	0.784854
MAF	FHIT	0.535642
MAF	FIGN	0.740206
MAF	FILIP1L	0.812638
MAF	FNBP1	0.922438
MAF	FNBP1L	0.466874
MAF	FOCAD	0.403157
MAF	FOS	0.545052
MAF	FOXO3	0.906493
MAF	FRYL	0.834604
MAF	FSTL1	0.578473
MAF	FSTL4	0.777405
MAF	FYN	0.87638
MAF	FZD3	0.491201
MAF	G3BP1	0.9023
MAF	GADD45G	0.933797
MAF	GALNT10	0.453675
MAF	GAS2L3	0.793709
MAF	GATAD2A	0.905376
MAF	GCNT1	0.626058
MAF	GLG1	0.744679
MAF	GLI2	0.701191
MAF	GLI3	0.699173
MAF	GLRA2	0.439652
MAF	GMDS	0.701732
MAF	GMDS-DT	0.687976
MAF	GNG2	0.617781
MAF	GOLGA8A	0.584857
MAF	GOLM1	0.893185
MAF	GPBP1	0.845912
MAF	GPC2	0.825214
MAF	GPR156	0.513321
MAF	H1F0	0.660849
MAF	H2AFY	0.83862
MAF	H2AFZ	0.439731
MAF	H3F3B	0.862525
MAF	HEG1	0.723842
MAF	HES1	0.527148
MAF	HES5	0.513157
MAF	HIP1	0.904002
MAF	HIST1H1D	0.702729
MAF	HIST1H1E	0.739608
MAF	HMGN2	0.538163
MAF	HNRNPC	0.792433
MAF	HNRNPH1	0.791356
MAF	HNRNPK	0.536931
MAF	HNRNPR	0.775728
MAF	HS3ST1	0.798643
MAF	HSP90AA1	0.483428
MAF	HSPA5	0.598317
MAF	HTRA1	0.850298
MAF	IGF2R	0.739988
MAF	IGFBPL1	0.8521
MAF	IGSF3	0.550901
MAF	IKZF2	0.71592
MAF	IMMP1L	0.783191
MAF	INPP4B	0.485899
MAF	INSM1	0.924409
MAF	INTS6	0.868363
MAF	ITGA6	0.495766
MAF	ITGB1	0.909463
MAF	ITGB5	0.514408
MAF	ITGB8	0.790948
MAF	ITPRID1	0.871565
MAF	JAM3	0.551162
MAF	JARID2	0.691122
MAF	JUN	0.651214
MAF	KANSL1L	0.929081
MAF	KAT6A	0.944256
MAF	KCND2	0.673821
MAF	KCNMB2-AS1	0.521322
MAF	KCNN3	0.838841
MAF	KDM5B	0.896159
MAF	KIAA1324	0.826739
MAF	KIAA1328	0.665159
MAF	KIAA1958	0.480122
MAF	KIF11	0.554486
MAF	KIF26B	0.800915
MAF	KLF12	0.679421
MAF	KLF3	0.871308
MAF	KLF3-AS1	0.833211
MAF	KLF7	0.627909
MAF	KLHL5	0.567268
MAF	KMT2C	0.460416
MAF	KMT2E	0.823824
MAF	KNTC1	0.627363
MAF	KTN1	0.664441
MAF	LIFR	0.665404
MAF	LIMD1	0.785833
MAF	LINC00609	0.502284
MAF	LINC01102	0.562501
MAF	LINC01103	0.494871
MAF	LINC01473	0.779988
MAF	LINC01578	0.843135
MAF	LINC01606	0.787556
MAF	LINC01619	0.883999
MAF	LIPG	0.478984
MAF	LNPK	0.793294
MAF	LPP	0.48635
MAF	LRGUK	0.579481
MAF	LRIG1	0.63087
MAF	LRIG3	0.566309
MAF	LRP8	0.89421
MAF	LRRN1	0.664642
MAF	LUCAT1	0.779997
MAF	MALAT1	0.897432
MAF	MAP2	0.872542
MAF	MAP3K13	0.831492
MAF	MCPH1	0.915548
MAF	MCUR1	0.536126
MAF	MED12L	0.662236
MAF	MEIS2	0.886583
MAF	MELK	0.560124
MAF	MID1	0.715461
MAF	MIR100HG	0.889333
MAF	MIR181A1HG	0.534566
MAF	MIR181A2HG	0.782291
MAF	MIR9-3HG	0.857457
MAF	MKI67	0.544175
MAF	MLLT3	0.802062
MAF	MMS22L	0.785675
MAF	MOB3B	0.513769
MAF	MRC2	0.525553
MAF	MSI1	0.775877
MAF	MSMO1	0.760551
MAF	MT2A	0.550815
MAF	MTAP	0.873441
MAF	MTFR1	0.468833
MAF	MTHFD2L	0.800238
MAF	MTREX	0.878446
MAF	MTSS1	0.474627
MAF	MTUS1	0.470418
MAF	MXI1	0.905392
MAF	MYO6	0.723526
MAF	MYT1	0.907558
MAF	NBAT1	0.913284
MAF	NCK1	0.802615
MAF	NCOR2	0.767659
MAF	NDUFAF6	0.850143
MAF	NEAT1	0.67223
MAF	NES	0.641375
MAF	NETO1	0.678116
MAF	NFATC3	0.794991
MAF	NFIA	0.415529
MAF	NFIA-AS2	0.420398
MAF	NFIB	0.75982
MAF	NNAT	0.893443
MAF	NPAS1	0.551829
MAF	NR2C2	0.882963
MAF	NRIP1	0.873516
MAF	NRN1	0.811755
MAF	NSD3	0.753244
MAF	NSL1	0.879021
MAF	NSMCE2	0.743119
MAF	NSRP1	0.800431
MAF	NUP93	0.605994
MAF	NXN	0.961642
MAF	NXPH1	0.543274
MAF	ORC2	0.842286
MAF	PAIP2	0.840363
MAF	PAK3	0.859137
MAF	PALLD	0.726522
MAF	PATJ	0.785527
MAF	PAWR	0.583281
MAF	PAX6	0.669985
MAF	PAXBP1	0.955622
MAF	PBX1	0.495438
MAF	PCGF5	0.746362
MAF	PDCD4	0.579726
MAF	PDE10A	0.784169
MAF	PDE1C	0.528077
MAF	PDE3B	0.892742
MAF	PDE4B	0.737508
MAF	PDE9A	0.765806
MAF	PDGFRB	0.612139
MAF	PDLIM5	0.762095
MAF	PDSS2	0.701748
MAF	PEAK1	0.863741
MAF	PHF6	0.900332
MAF	PHLDA1	0.846644
MAF	PHYHIPL	0.562856
MAF	PID1	0.655355
MAF	PIK3R3	0.959233
MAF	PLCE1	0.752357
MAF	PLCG2	0.712377
MAF	PLD5	0.625612
MAF	PLS3	0.567924
MAF	PLXNA2	0.88853
MAF	PMEPA1	0.825986
MAF	PNISR	0.872167
MAF	POGZ	0.889245
MAF	POLA1	0.782066
MAF	PON2	0.576083
MAF	PPM1D	0.846326
MAF	PPP1R12A	0.804402
MAF	PPP1R12B	0.744428
MAF	PPP2R2B	0.76191
MAF	PPP2R5E	0.760288
MAF	PPP4R1	0.644114
MAF	PRAG1	0.896363
MAF	PRDM16	0.778752
MAF	PREX1	0.907296
MAF	PRKCA	0.451887
MAF	PRKD1	0.512683
MAF	PRKG1	0.565656
MAF	PRKG2	0.41221
MAF	PRKX	0.860754
MAF	PRMT1	0.502256
MAF	PROX1	0.561333
MAF	PRPF4B	0.763141
MAF	PRTFDC1	0.685974
MAF	PSAP	0.594841
MAF	PSMG2	0.817266
MAF	PSMG4	0.819192
MAF	PTK2	0.764764
MAF	PTK7	0.459179
MAF	PTPN4	0.911262
MAF	PTPRM	0.820342
MAF	PTPRZ1	0.762442
MAF	PUM2	0.885455
MAF	QKI	0.76435
MAF	RAB12	0.922511
MAF	RAB3GAP2	0.752738
MAF	RAI14	0.86758
MAF	RALGAPA2	0.806457
MAF	RANBP3L	0.535098
MAF	RANBP9	0.844991
MAF	RASSF8	0.852238
MAF	RBBP4	0.785623
MAF	RBBP6	0.94613
MAF	RBFOX1	0.424732
MAF	RBPJ	0.759733
MAF	RERE	0.796338
MAF	REV3L	0.581013
MAF	RHBDD1	0.790485
MAF	RHOBTB3	0.835229
MAF	RIPOR2	0.402173
MAF	RNASEH2B	0.800265
MAF	RNF182	0.507063
MAF	RRM2	0.557704
MAF	RTTN	0.757865
MAF	SALL3	0.586701
MAF	SAP30L-AS1	0.567831
MAF	SCARB2	0.694872
MAF	SCLT1	0.809749
MAF	SCRN1	0.746702
MAF	SDCBP	0.78897
MAF	SECISBP2	0.861706
MAF	SEMA4D	0.910731
MAF	SEMA5B	0.817721
MAF	SEMA6A	0.560534
MAF	SEMA6A-AS1	0.560997
MAF	SENP6	0.563183
MAF	SETD7	0.769135
MAF	SF1	0.734241
MAF	SFMBT2	0.870808
MAF	SFRP1	0.717132
MAF	SH3RF1	0.698821
MAF	SH3RF3	0.790634
MAF	SHB	0.680056
MAF	SHC3	0.661289
MAF	SHROOM3	0.62209
MAF	SIK2	0.565603
MAF	SLA	0.494655
MAF	SLC10A7	0.838764
MAF	SLC17A6	0.888983
MAF	SLC1A2	0.786078
MAF	SLC22A23	0.799194
MAF	SLC25A36	0.875534
MAF	SLC4A4	0.616413
MAF	SLC6A1	0.560677
MAF	SMAD4	0.883863
MAF	SMARCA5	0.853609
MAF	SMARCE1	0.786941
MAF	SMC1A	0.756067
MAF	SMC4	0.625068
MAF	SNAP25	0.565392
MAF	SNAP25-AS1	0.852855
MAF	SNTG1	0.84634
MAF	SORL1	0.496068
MAF	SORT1	0.905443
MAF	SOX1-OT	0.614277
MAF	SOX11	0.919308
MAF	SOX2	0.629497
MAF	SPAG9	0.890759
MAF	SPARC	0.695525
MAF	SPATA13	0.641634
MAF	SPECC1	0.529388
MAF	SPIRE1	0.906047
MAF	SPOP	0.708611
MAF	SPPL2A	0.886333
MAF	SPRED1	0.633075
MAF	SREBF2	0.821814
MAF	SRP9	0.60956
MAF	SRSF2	0.853709
MAF	SSH2	0.710461
MAF	ST7-AS2	0.546093
MAF	ST8SIA1	0.7344
MAF	ST8SIA5	0.479493
MAF	STAG1	0.941435
MAF	STARD9	0.818203
MAF	STIM2	0.665174
MAF	STK17A	0.715214
MAF	STK33	0.674257
MAF	STON2	0.649806
MAF	STOX2	0.777506
MAF	STXBP6	0.487288
MAF	SUZ12	0.801523
MAF	SYNE2	0.889374
MAF	TACC2	0.881855
MAF	TAF15	0.849559
MAF	TANK	0.643672
MAF	TBL1X	0.819603
MAF	TCF12	0.932369
MAF	TCF7L2	0.526412
MAF	TDRD3	0.478993
MAF	TDRD7	0.609289
MAF	TEAD1	0.81645
MAF	TFDP2	0.907857
MAF	TG	0.558351
MAF	TGFBR1	0.62598
MAF	THADA	0.508124
MAF	THBS1	0.505314
MAF	THUMPD2	0.74347
MAF	TMBIM6	0.701026
MAF	TMEFF1	0.874939
MAF	TMEM132A	0.532617
MAF	TMEM132D	0.590857
MAF	TMEM158	0.662678
MAF	TMEM41B	0.846098
MAF	TMEM72-AS1	0.75138
MAF	TMEM98	0.796333
MAF	TMOD1	0.407065
MAF	TMPO	0.883791
MAF	TMTC2	0.822856
MAF	TMTC4	0.899904
MAF	TMX1	0.800847
MAF	TNC	0.516885
MAF	TNKS	0.885968
MAF	TNRC6A	0.823767
MAF	TOP2A	0.533483
MAF	TOX3	0.490865
MAF	TPX2	0.490928
MAF	TRAF3IP2-AS1	0.566056
MAF	TRAK1	0.946404
MAF	TRANK1	0.430932
MAF	TRDMT1	0.803961
MAF	TRERF1	0.462684
MAF	TRIM13	0.93797
MAF	TRIM2	0.640735
MAF	TRIM9	0.736463
MAF	TRIP12	0.884387
MAF	TRMT9B	0.532563
MAF	TRPC6	0.590503
MAF	TRPM7	0.835417
MAF	TSHZ2	0.460108
MAF	TSTD2	0.700321
MAF	TTC28	0.878961
MAF	TTYH2	0.896393
MAF	TULP3	0.817297
MAF	TWSG1	0.860739
MAF	UBA6-AS1	0.661789
MAF	UBE2R2	0.893015
MAF	UBTD2	0.852423
MAF	UNK	0.801087
MAF	UPF2	0.869502
MAF	USP3	0.899204
MAF	USP3-AS1	0.89036
MAF	USP32	0.859153
MAF	VEPH1	0.535737
MAF	VIM	0.59715
MAF	WAC	0.840602
MAF	WDFY2	0.824252
MAF	WDR20	0.796253
MAF	WDR86	0.858872
MAF	WIPF3	0.77378
MAF	WSB1	0.732069
MAF	XRCC5	0.807979
MAF	YAP1	0.609312
MAF	ZBTB20-AS1	0.826274
MAF	ZBTB20-AS5	0.813583
MAF	ZFAND3	0.897361
MAF	ZFAND6	0.745214
MAF	ZFP36L1	0.465585
MAF	ZFP36L2	0.486135
MAF	ZHX2	0.83433
MAF	ZHX3	0.594457
MAF	ZKSCAN1	0.935368
MAF	ZMIZ1	0.899863
MAF	ZNF131	0.903334
MAF	ZNF326	0.756302
MAF	ZNF407	0.8765
MAF	ZNF423	0.83896
MAF	ZNF431	0.884265
MAF	ZNF516	0.889422
MAF	ZNF536	0.645634
MAF	ZNF608	0.893959
MAF	ZNF644	0.89885
MAF	ZNF804A	0.740175
MAF	ZNRF3	0.420223
MAF	ZXDC	0.652667
MAFF	AASS	0.712447
MAFF	ABL1	0.918815
MAFF	ABTB2	0.790939
MAFF	ADAM9	0.753394
MAFF	ADAMTS7	0.574478
MAFF	ADARB2	0.676493
MAFF	ADD3	0.682235
MAFF	ADGRA3	0.838778
MAFF	ADGRG1	0.819831
MAFF	ADGRG6	0.429628
MAFF	ADNP	0.783537
MAFF	AGBL1	0.668651
MAFF	AGPAT5	0.723343
MAFF	AHCYL2	0.647703
MAFF	AK3	0.93422
MAFF	AKAP12	0.553921
MAFF	AKAP6	0.514074
MAFF	ALDH7A1	0.852636
MAFF	AMER2	0.690114
MAFF	AMOTL1	0.860313
MAFF	AMPH	0.45662
MAFF	ANAPC16	0.70051
MAFF	ANGPT2	0.765343
MAFF	ANKRD50	0.79005
MAFF	ANP32B	0.695124
MAFF	ANP32E	0.780992
MAFF	ANTXR1	0.849295
MAFF	APC	0.639653
MAFF	APOLD1	0.791819
MAFF	APP	0.762534
MAFF	AQP4-AS1	0.707319
MAFF	AQR	0.870258
MAFF	ARGLU1	0.44066
MAFF	ARHGAP18	0.821327
MAFF	ARL4C	0.738322
MAFF	ARNT2	0.817523
MAFF	ARX	0.723826
MAFF	ASAP1	0.81811
MAFF	ASAP2	0.921397
MAFF	ASCL1	0.701832
MAFF	ATAD2	0.726593
MAFF	ATAD5	0.860038
MAFF	ATF7	0.937414
MAFF	ATG10	0.914356
MAFF	ATG7	0.866033
MAFF	ATP13A4	0.522077
MAFF	ATXN3	0.859074
MAFF	AUTS2	0.479403
MAFF	B2M	0.762288
MAFF	BAZ2B	0.918949
MAFF	BBS9	0.806526
MAFF	BBX	0.704837
MAFF	BCAN	0.633869
MAFF	BCKDHB	0.476342
MAFF	BCL11B	0.509144
MAFF	BEND7	0.84037
MAFF	BICD1	0.814758
MAFF	BMP2K	0.662576
MAFF	BMP7	0.631148
MAFF	BMPER	0.571003
MAFF	BMPR1A	0.807191
MAFF	BRCA1	0.681672
MAFF	BRIP1	0.708348
MAFF	BTG1	0.868563
MAFF	C15orf41	0.764752
MAFF	C1orf61	0.715635
MAFF	C3orf70	0.619464
MAFF	CA12	0.854474
MAFF	CAB39L	0.886314
MAFF	CALD1	0.90321
MAFF	CALR	0.831933
MAFF	CANX	0.822294
MAFF	CAPS2	0.837472
MAFF	CASC15	0.916103
MAFF	CASD1	0.805046
MAFF	CBFA2T2	0.883345
MAFF	CBL	0.838353
MAFF	CBR4	0.92729
MAFF	CBX5	0.733944
MAFF	CC2D2A	0.84332
MAFF	CCDC102B	0.42028
MAFF	CCDC14	0.904409
MAFF	CCDC88C	0.867923
MAFF	CCND2	0.866851
MAFF	CCNG2	0.70318
MAFF	CCNH	0.651261
MAFF	CCNI	0.462584
MAFF	CCSER1	0.600022
MAFF	CDC14B	0.701185
MAFF	CDC42EP3	0.723964
MAFF	CDCA7	0.783555
MAFF	CDH2	0.578384
MAFF	CDH4	0.8675
MAFF	CDK17	0.506945
MAFF	CDK6	0.602898
MAFF	CDKAL1	0.854231
MAFF	CDON	0.788395
MAFF	CDYL	0.763685
MAFF	CECR2	0.91011
MAFF	CEMIP2	0.593154
MAFF	CENPP	0.712712
MAFF	CENPU	0.741329
MAFF	CENPV	0.650038
MAFF	CEP120	0.883217
MAFF	CEP128	0.73734
MAFF	CEP350	0.752611
MAFF	CEP70	0.789068
MAFF	CEP85L	0.831796
MAFF	CERK	0.854353
MAFF	CHD1	0.760148
MAFF	CHD2	0.8796
MAFF	CHD4	0.780644
MAFF	CHD6	0.878056
MAFF	CHD7	0.90172
MAFF	CHD9	0.832081
MAFF	CHST9	0.703861
MAFF	CIT	0.672385
MAFF	CLEC16A	0.852976
MAFF	CLIC4	0.927188
MAFF	CLMP	0.600712
MAFF	CLU	0.646657
MAFF	CNOT2	0.830822
MAFF	CNR1	0.878449
MAFF	CNTLN	0.751983
MAFF	CNTRL	0.76517
MAFF	COA1	0.899837
MAFF	CORO1C	0.924868
MAFF	CORO2B	0.931998
MAFF	CPE	0.728177
MAFF	CPQ	0.58206
MAFF	CREB1	0.926469
MAFF	CREB5	0.705505
MAFF	CROCC	0.753829
MAFF	CST3	0.693707
MAFF	CTNNA1	0.840048
MAFF	CTNND1	0.832599
MAFF	CTTNBP2	0.497426
MAFF	CUL1	0.78435
MAFF	CUX1	0.544069
MAFF	CXCR4	0.588092
MAFF	DACH1	0.770303
MAFF	DAP	0.495316
MAFF	DAPK1	0.556979
MAFF	DARS	0.473034
MAFF	DCLK2	0.717642
MAFF	DDAH1	0.661325
MAFF	DDX6	0.832613
MAFF	DEC1	0.616603
MAFF	DECR1	0.814231
MAFF	DENND5A	0.848644
MAFF	DENND5B	0.639399
MAFF	DGKB	0.494409
MAFF	DHX15	0.779415
MAFF	DHX9	0.829075
MAFF	DIAPH3	0.54114
MAFF	DIP2A	0.401137
MAFF	DISP3	0.660626
MAFF	DLG5	0.683094
MAFF	DLX1	0.605182
MAFF	DLX6-AS1	0.651831
MAFF	DMTF1	0.862733
MAFF	DNAH11	0.757808
MAFF	DOCK4	0.45187
MAFF	DOCK7	0.862393
MAFF	DOK6	0.660021
MAFF	DOP1B	0.486769
MAFF	DPF3	0.676505
MAFF	DPH6	0.537812
MAFF	DPH6-DT	0.813695
MAFF	DPY19L3	0.522019
MAFF	DSCAML1	0.505119
MAFF	DTL	0.738362
MAFF	DUSP16	0.90713
MAFF	DYNC2H1	0.428043
MAFF	EEF1D	0.586438
MAFF	EEPD1	0.688274
MAFF	EFCAB2	0.705765
MAFF	EGFR	0.768598
MAFF	EGR1	0.750112
MAFF	EIF1B	0.570509
MAFF	ELAVL2	0.724413
MAFF	ELF2	0.880477
MAFF	ELMO1	0.879438
MAFF	ELMOD2	0.869979
MAFF	ELP2	0.784682
MAFF	EML6	0.696769
MAFF	EMX2	0.859306
MAFF	ENC1	0.440056
MAFF	ENO4	0.486694
MAFF	ENTPD1-AS1	0.772751
MAFF	EOMES	0.851359
MAFF	EPB41L3	0.683797
MAFF	EPCAM-DT	0.880716
MAFF	EPHA5	0.637324
MAFF	EPHA5-AS1	0.586614
MAFF	EPHB1	0.400576
MAFF	EPM2A	0.729096
MAFF	EPN2	0.554137
MAFF	ERBB4	0.687077
MAFF	ERI2	0.658784
MAFF	ESR2	0.887324
MAFF	EZR	0.836933
MAFF	F3	0.754524
MAFF	FABP5	0.596974
MAFF	FAM107A	0.453639
MAFF	FAM110B	0.770207
MAFF	FAM133B	0.70078
MAFF	FAM13A	0.750997
MAFF	FAM149A	0.783045
MAFF	FAM168A	0.807058
MAFF	FAM214A	0.735278
MAFF	FAM53B	0.861898
MAFF	FANCI	0.736946
MAFF	FANCL	0.671914
MAFF	FAT1	0.674842
MAFF	FBLN1	0.937108
MAFF	FBXL20	0.725986
MAFF	FBXW11	0.802764
MAFF	FGD4	0.498522
MAFF	FGFR1	0.690974
MAFF	FGFR2	0.913349
MAFF	FGGY	0.80045
MAFF	FHDC1	0.751901
MAFF	FHOD3	0.681682
MAFF	FIGN	0.840334
MAFF	FMNL2	0.4739
MAFF	FNBP1	0.883057
MAFF	FOS	0.653858
MAFF	FOXN2	0.816345
MAFF	FOXO3	0.76558
MAFF	FRYL	0.920473
MAFF	FSTL1	0.641377
MAFF	FSTL4	0.561726
MAFF	FTX	0.53451
MAFF	FUS	0.801095
MAFF	FYN	0.934012
MAFF	FZD2	0.791191
MAFF	FZD3	0.715804
MAFF	G2E3	0.836409
MAFF	GABPB1-AS1	0.618451
MAFF	GADD45G	0.93299
MAFF	GALNT16	0.573041
MAFF	GAS2L3	0.852477
MAFF	GATAD2A	0.865389
MAFF	GATAD2B	0.603325
MAFF	GATM	0.489717
MAFF	GCFC2	0.676725
MAFF	GCNT1	0.586213
MAFF	GFAP	0.67425
MAFF	GIGYF2	0.788487
MAFF	GLCCI1	0.724977
MAFF	GLCE	0.788828
MAFF	GLI2	0.782117
MAFF	GLI3	0.788768
MAFF	GMDS	0.441619
MAFF	GMDS-DT	0.644446
MAFF	GNG12	0.610233
MAFF	GOLGA2	0.663926
MAFF	GOLGA4	0.732157
MAFF	GOLIM4	0.836377
MAFF	GOLM1	0.791813
MAFF	GPC4	0.742078
MAFF	GPCPD1	0.593852
MAFF	GPM6A	0.782623
MAFF	GPR156	0.587269
MAFF	GPR158	0.426493
MAFF	GPR173	0.674968
MAFF	GPR39	0.848857
MAFF	GRAMD1B	0.887156
MAFF	GRIA3	0.489318
MAFF	GRIK1	0.769117
MAFF	GSE1	0.626957
MAFF	GSK3B	0.878322
MAFF	H1F0	0.603115
MAFF	H3F3B	0.829773
MAFF	HEATR5A	0.448227
MAFF	HECTD1	0.890762
MAFF	HECTD4	0.577167
MAFF	HES1	0.655981
MAFF	HES5	0.627294
MAFF	HIST1H1C	0.652779
MAFF	HIST1H1D	0.73534
MAFF	HIST1H1E	0.790527
MAFF	HMBOX1	0.758912
MAFF	HMGA2	0.588262
MAFF	HMGB2	0.732419
MAFF	HNRNPD	0.762086
MAFF	HNRNPH1	0.571342
MAFF	HNRNPLL	0.930542
MAFF	HNRNPM	0.639322
MAFF	HNRNPR	0.601114
MAFF	HNRNPU	0.793642
MAFF	HS3ST1	0.557798
MAFF	HS6ST2	0.723136
MAFF	HSP90AA1	0.499277
MAFF	HSP90B1	0.784272
MAFF	HSPA1A	0.603379
MAFF	HSPA1B	0.70259
MAFF	HSPA5	0.650981
MAFF	HSPD1	0.469752
MAFF	HTRA1	0.894249
MAFF	HUNK	0.889575
MAFF	ID4	0.674377
MAFF	IFI44	0.901698
MAFF	IGDCC3	0.817362
MAFF	IGF1R	0.886313
MAFF	IGFBPL1	0.666985
MAFF	IKZF2	0.757538
MAFF	ILF3	0.669354
MAFF	INSM1	0.854252
MAFF	INTS6	0.828506
MAFF	INTU	0.732826
MAFF	IP6K2	0.783833
MAFF	ITGA2	0.671644
MAFF	ITGA6	0.643319
MAFF	ITGB8	0.752566
MAFF	ITM2B	0.673166
MAFF	ITPR2	0.877727
MAFF	ITPRID1	0.868493
MAFF	IVNS1ABP	0.782445
MAFF	JAM3	0.671313
MAFF	JARID2	0.573353
MAFF	JUN	0.71636
MAFF	KBTBD2	0.820444
MAFF	KCNB2	0.657883
MAFF	KCNH8	0.810971
MAFF	KCTD1	0.791008
MAFF	KDM1A	0.701798
MAFF	KDM2A	0.887787
MAFF	KDM5A	0.805885
MAFF	KIAA0586	0.82032
MAFF	KIAA1328	0.731569
MAFF	KIAA1958	0.652841
MAFF	KIF21A	0.767032
MAFF	KIF26B	0.591725
MAFF	KLF12	0.829798
MAFF	KLF3	0.866422
MAFF	KLF3-AS1	0.662259
MAFF	KLHL5	0.52968
MAFF	KMT2C	0.607804
MAFF	KNL1	0.651703
MAFF	KTN1	0.769597
MAFF	LAMA1	0.772158
MAFF	LAMA3	0.589806
MAFF	LAPTM4A	0.702351
MAFF	LAPTM4B	0.818034
MAFF	LARP7	0.807297
MAFF	LIMA1	0.761841
MAFF	LIMD1	0.836409
MAFF	LINC00513	0.840057
MAFF	LINC01473	0.819328
MAFF	LINC01515	0.694894
MAFF	LINC01551	0.789868
MAFF	LINC01572	0.431365
MAFF	LINC01578	0.829076
MAFF	LINC01606	0.587026
MAFF	LINC01619	0.878834
MAFF	LINC01876	0.772483
MAFF	LINC02060	0.8262
MAFF	LIPG	0.617119
MAFF	LMCD1-AS1	0.558459
MAFF	LMNB1	0.846626
MAFF	LNPK	0.833641
MAFF	LPIN1	0.429301
MAFF	LPP	0.465545
MAFF	LRBA	0.66548
MAFF	LRGUK	0.747018
MAFF	LRIG1	0.716804
MAFF	LRP4	0.688684
MAFF	LRP8	0.914674
MAFF	LRRC1	0.520033
MAFF	LRRN1	0.529527
MAFF	LSM14A	0.799271
MAFF	LUCAT1	0.794015
MAFF	MAF	0.594968
MAFF	MALAT1	0.930567
MAFF	MAP2	0.859879
MAFF	MAP2K4	0.571624
MAFF	MAP3K13	0.829803
MAFF	MAP3K20	0.759586
MAFF	MARCKS	0.401417
MAFF	MCM9	0.929888
MAFF	MCPH1	0.810462
MAFF	MCUR1	0.413023
MAFF	MED12L	0.74387
MAFF	MEGF9	0.769049
MAFF	MEIS1	0.869023
MAFF	MEIS2	0.899648
MAFF	MELK	0.664264
MAFF	METAP1D	0.795168
MAFF	METAP2	0.834939
MAFF	MEX3A	0.717674
MAFF	MFGE8	0.741631
MAFF	MFSD14C	0.776843
MAFF	MID1	0.73212
MAFF	MIR100HG	0.723692
MAFF	MIR9-3HG	0.823976
MAFF	MIR924HG	0.654585
MAFF	MIR99AHG	0.847416
MAFF	MIS18BP1	0.794989
MAFF	MKLN1	0.836791
MAFF	MLLT10	0.42937
MAFF	MLLT3	0.589269
MAFF	MMD2	0.646037
MAFF	MMS22L	0.816598
MAFF	MNS1	0.705199
MAFF	MOB3B	0.630223
MAFF	MON2	0.720271
MAFF	MOXD1	0.760384
MAFF	MPDZ	0.82868
MAFF	MPPED2	0.81769
MAFF	MSH2	0.563852
MAFF	MSI2	0.884319
MAFF	MSMO1	0.720488
MAFF	MTAP	0.899917
MAFF	MTSS1	0.609334
MAFF	MTUS1	0.568931
MAFF	MXI1	0.868934
MAFF	MYO10	0.634734
MAFF	MYO6	0.836174
MAFF	MYT1	0.86505
MAFF	N4BP2	0.751106
MAFF	NAALADL2	0.568401
MAFF	NAP1L1	0.541948
MAFF	NAPEPLD	0.692693
MAFF	NBAT1	0.908198
MAFF	NCAN	0.671296
MAFF	NCK1	0.733579
MAFF	NCOR1	0.815641
MAFF	NCOR2	0.648118
MAFF	NEAT1	0.774261
MAFF	NEDD4L	0.899836
MAFF	NF1	0.871974
MAFF	NFE2L2	0.764222
MAFF	NFIA	0.567113
MAFF	NFIA-AS2	0.55384
MAFF	NFIB	0.676344
MAFF	NFIC	0.851483
MAFF	NHLRC2	0.873242
MAFF	NIPBL	0.83224
MAFF	NIPSNAP2	0.822897
MAFF	NKAIN3	0.513657
MAFF	NKTR	0.743181
MAFF	NNAT	0.876661
MAFF	NOTCH1	0.753321
MAFF	NOTCH2	0.726116
MAFF	NOX4	0.776076
MAFF	NPAS1	0.626505
MAFF	NPAS3	0.766035
MAFF	NR2C2	0.706598
MAFF	NRIP1	0.835366
MAFF	NRP1	0.845163
MAFF	NRXN3	0.634458
MAFF	NSD3	0.804464
MAFF	NSRP1	0.789355
MAFF	NTN4	0.554064
MAFF	NUF2	0.718047
MAFF	NUSAP1	0.636868
MAFF	NXPH1	0.641672
MAFF	NXPH2	0.624346
MAFF	OIP5-AS1	0.501172
MAFF	OPHN1	0.769747
MAFF	ORC2	0.726736
MAFF	PAG1	0.884239
MAFF	PAIP2	0.679165
MAFF	PALLD	0.832202
MAFF	PALMD	0.84229
MAFF	PAM	0.808812
MAFF	PANTR1	0.656501
MAFF	PAPOLA	0.807997
MAFF	PARD3B	0.715369
MAFF	PARP11	0.769424
MAFF	PAX6	0.752114
MAFF	PCCA	0.838279
MAFF	PCGF5	0.728094
MAFF	PDCD4	0.636131
MAFF	PDE10A	0.570855
MAFF	PDE1C	0.567204
MAFF	PDE3A	0.673027
MAFF	PDE4B	0.714004
MAFF	PDE7A	0.750318
MAFF	PDE9A	0.840649
MAFF	PDGFRB	0.718844
MAFF	PDLIM5	0.719466
MAFF	PDS5A	0.827532
MAFF	PDSS2	0.733282
MAFF	PEAK1	0.80681
MAFF	PELI2	0.710738
MAFF	PGAP1	0.907426
MAFF	PHACTR4	0.904591
MAFF	PHF20L1	0.803826
MAFF	PHF6	0.82915
MAFF	PHKB	0.917226
MAFF	PHLDA1	0.881565
MAFF	PHLPP1	0.78446
MAFF	PHYHIPL	0.669495
MAFF	PID1	0.433727
MAFF	PIK3C2A	0.931547
MAFF	PIK3CB	0.458326
MAFF	PIP5K1B	0.637548
MAFF	PLCB1	0.85154
MAFF	PLCB4	0.836647
MAFF	PLCE1	0.816774
MAFF	PLCG2	0.621487
MAFF	PLEKHA7	0.497857
MAFF	PLEKHG1	0.536729
MAFF	PLXNA2	0.767048
MAFF	PMEPA1	0.709519
MAFF	PNISR	0.801897
MAFF	POGZ	0.856887
MAFF	POLA1	0.869918
MAFF	PON2	0.677247
MAFF	POU2F1	0.915517
MAFF	POU3F2	0.626999
MAFF	POU3F3	0.595472
MAFF	PPM1D	0.853665
MAFF	PPP1CB	0.556299
MAFF	PPP1R12A	0.820359
MAFF	PPP1R12B	0.717053
MAFF	PPP1R17	0.838587
MAFF	PPP2R2B	0.712108
MAFF	PPP2R3A	0.600182
MAFF	PPP2R5E	0.596255
MAFF	PPP4R1	0.776038
MAFF	PPP6R3	0.799715
MAFF	PRAG1	0.917794
MAFF	PRDM16	0.819314
MAFF	PREX1	0.823007
MAFF	PRKCA	0.48512
MAFF	PRKD1	0.696984
MAFF	PRKD3	0.904337
MAFF	PRKG1	0.599342
MAFF	PRKN	0.469316
MAFF	PRKX	0.864984
MAFF	PROX1	0.634946
MAFF	PRPF4B	0.895851
MAFF	PRRC2C	0.822853
MAFF	PRSS12	0.728022
MAFF	PSAP	0.666044
MAFF	PSAT1	0.685024
MAFF	PSMG2	0.690327
MAFF	PSMG4	0.590979
MAFF	PTAR1	0.834367
MAFF	PTK7	0.489894
MAFF	PTN	0.736646
MAFF	PTPN4	0.764867
MAFF	PTPRA	0.404591
MAFF	PTPRM	0.88863
MAFF	PTPRS	0.786655
MAFF	PTPRZ1	0.766943
MAFF	PUM1	0.786683
MAFF	PUM2	0.893143
MAFF	PYGO1	0.894146
MAFF	QKI	0.837847
MAFF	RAB12	0.883515
MAFF	RAB3GAP2	0.895474
MAFF	RAB8B	0.737026
MAFF	RAD18	0.772684
MAFF	RAD23B	0.779782
MAFF	RALGAPA2	0.872918
MAFF	RANBP3L	0.648354
MAFF	RANBP9	0.6857
MAFF	RAPGEF6	0.607569
MAFF	RASA1	0.803029
MAFF	RASGRP1	0.655478
MAFF	RASSF8	0.88913
MAFF	RBBP4	0.76598
MAFF	RBBP6	0.934137
MAFF	RBL1	0.72362
MAFF	RBM39	0.813646
MAFF	RBPJ	0.762127
MAFF	RCC2	0.851973
MAFF	RCN1	0.793317
MAFF	RELN	0.795255
MAFF	REPS1	0.840648
MAFF	RERE	0.888411
MAFF	REV3L	0.767877
MAFF	RFC3	0.472451
MAFF	RFX3-AS1	0.723754
MAFF	RFX7	0.846129
MAFF	RGMA	0.447868
MAFF	RGS12	0.931023
MAFF	RGS20	0.44482
MAFF	RHBDD1	0.818446
MAFF	RHOBTB3	0.618624
MAFF	RICTOR	0.877587
MAFF	RIN2	0.774042
MAFF	RIPOR2	0.48979
MAFF	RMST	0.538675
MAFF	RNASEH2B	0.817637
MAFF	RNF169	0.913246
MAFF	RPRD2	0.838954
MAFF	RRM2	0.666608
MAFF	RTTN	0.74836
MAFF	SALL3	0.692487
MAFF	SAMD4A	0.472942
MAFF	SAP30	0.8559
MAFF	SCAF8	0.926747
MAFF	SCARB2	0.714768
MAFF	SCRN1	0.700689
MAFF	SDCBP	0.801453
MAFF	SECISBP2	0.641118
MAFF	SEL1L3	0.432813
MAFF	SEM1	0.74032
MAFF	SEMA3C	0.72112
MAFF	SEMA4D	0.78848
MAFF	SEMA5B	0.8879
MAFF	SEMA6A	0.664926
MAFF	SEMA6A-AS1	0.667473
MAFF	SENP6	0.716058
MAFF	SERINC5	0.464974
MAFF	SETBP1	0.924156
MAFF	SETD5	0.866196
MAFF	SETD7	0.781741
MAFF	SEZ6	0.432876
MAFF	SF1	0.817709
MAFF	SFMBT2	0.868566
MAFF	SFRP1	0.777419
MAFF	SFXN5	0.589217
MAFF	SH3RF1	0.831875
MAFF	SH3RF3	0.525109
MAFF	SHB	0.484057
MAFF	SHC3	0.655204
MAFF	SHROOM3	0.73622
MAFF	SIK2	0.692017
MAFF	SIPA1L2	0.514454
MAFF	SKA2	0.845156
MAFF	SLAIN1	0.746108
MAFF	SLC17A6	0.784228
MAFF	SLC1A2	0.799344
MAFF	SLC1A3	0.790148
MAFF	SLC22A23	0.609177
MAFF	SLC25A36	0.941683
MAFF	SLC39A10	0.795611
MAFF	SLC4A4	0.726588
MAFF	SLC4A7	0.897706
MAFF	SLC6A1	0.637403
MAFF	SLCO1C1	0.628484
MAFF	SLCO5A1	0.595892
MAFF	SMC1A	0.770371
MAFF	SMC5	0.702931
MAFF	SMOC1	0.853942
MAFF	SNAP25	0.613028
MAFF	SNAP25-AS1	0.729456
MAFF	SNCAIP	0.826555
MAFF	SNTG1	0.76824
MAFF	SON	0.80227
MAFF	SORBS2	0.808677
MAFF	SORT1	0.890685
MAFF	SOX1-OT	0.715407
MAFF	SOX11	0.759497
MAFF	SOX2	0.750933
MAFF	SOX2-OT	0.543798
MAFF	SOX4	0.721298
MAFF	SOX6	0.806758
MAFF	SP3	0.865998
MAFF	SPAG9	0.925755
MAFF	SPATA13	0.785184
MAFF	SPATA5	0.869044
MAFF	SPATS2	0.710493
MAFF	SPC25	0.620092
MAFF	SPECC1	0.585566
MAFF	SPEN	0.902595
MAFF	SPIRE1	0.800007
MAFF	SPOP	0.641046
MAFF	SPPL2A	0.843438
MAFF	SPRED2	0.496938
MAFF	SQLE	0.407761
MAFF	SRI	0.591059
MAFF	SRSF2	0.816705
MAFF	SRSF7	0.858534
MAFF	SSH2	0.720983
MAFF	ST8SIA1	0.744536
MAFF	STAG1	0.90729
MAFF	STAG2	0.663333
MAFF	STIM2	0.645096
MAFF	STK17A	0.79116
MAFF	STK33	0.766368
MAFF	STON2	0.740784
MAFF	STOX2	0.742635
MAFF	STXBP4	0.771638
MAFF	SUCLG2	0.625829
MAFF	SYNE2	0.896464
MAFF	SYNRG	0.881892
MAFF	SYT11	0.659674
MAFF	TACC1	0.743991
MAFF	TACC2	0.80543
MAFF	TAF3	0.563897
MAFF	TANC1	0.764184
MAFF	TANGO6	0.796186
MAFF	TANK	0.733455
MAFF	TAOK3	0.554611
MAFF	TBL1X	0.843629
MAFF	TCF4	0.464986
MAFF	TCF4-AS1	0.466799
MAFF	TCF7L2	0.660897
MAFF	TDRD3	0.628266
MAFF	TEAD1	0.792922
MAFF	TEX9	0.759676
MAFF	TFDP2	0.880573
MAFF	TFPI	0.59073
MAFF	THUMPD3-AS1	0.7158
MAFF	TIAM2	0.45804
MAFF	TMEFF1	0.793736
MAFF	TMEM123	0.801799
MAFF	TMEM131L	0.950329
MAFF	TMEM158	0.651673
MAFF	TMEM161B-AS1	0.802609
MAFF	TMEM41B	0.877684
MAFF	TMPO	0.880658
MAFF	TMTC2	0.891261
MAFF	TMTC4	0.813847
MAFF	TMX1	0.863631
MAFF	TNC	0.628003
MAFF	TNKS	0.733533
MAFF	TNRC6A	0.850332
MAFF	TOP2A	0.663109
MAFF	TPX2	0.602785
MAFF	TRA2B	0.896501
MAFF	TRAF3IP2-AS1	0.724163
MAFF	TRAK1	0.8411
MAFF	TRAPPC9	0.908153
MAFF	TRERF1	0.643583
MAFF	TRIM2	0.820042
MAFF	TRIM24	0.799657
MAFF	TRIM9	0.814112
MAFF	TRMT9B	0.516243
MAFF	TRPM7	0.729392
MAFF	TSC22D1	0.661722
MAFF	TSC22D2	0.686451
MAFF	TSHR	0.574966
MAFF	TSHZ2	0.494083
MAFF	TSPAN5	0.704177
MAFF	TSTD2	0.45638
MAFF	TTC28	0.762079
MAFF	TTTY14	0.803561
MAFF	TTYH1	0.587165
MAFF	TTYH2	0.905854
MAFF	TULP3	0.868385
MAFF	TUT4	0.867556
MAFF	TWSG1	0.847906
MAFF	UBE2E3	0.437077
MAFF	UBE2R2	0.865417
MAFF	UBTD2	0.908837
MAFF	UHRF2	0.871542
MAFF	UNC13B	0.61163
MAFF	UNC5D	0.853398
MAFF	UNK	0.784153
MAFF	URI1	0.831629
MAFF	USP3	0.856219
MAFF	USP3-AS1	0.814741
MAFF	USP32	0.794878
MAFF	USP49	0.879465
MAFF	UTRN	0.576875
MAFF	VCAN	0.8649
MAFF	VEPH1	0.635591
MAFF	VGLL4	0.725695
MAFF	VIM	0.629945
MAFF	VPS45	0.782359
MAFF	VRK1	0.787314
MAFF	WAC	0.846847
MAFF	WARS2-AS1	0.733487
MAFF	WASF3	0.59763
MAFF	WDFY2	0.905982
MAFF	WDFY3	0.910569
MAFF	WDR20	0.708671
MAFF	WDR86	0.883595
MAFF	WIPF3	0.751375
MAFF	XRCC5	0.616655
MAFF	YAP1	0.698999
MAFF	YTHDC1	0.870219
MAFF	ZBTB20	0.895845
MAFF	ZBTB20-AS1	0.882574
MAFF	ZBTB20-AS5	0.876394
MAFF	ZC3H12C	0.528246
MAFF	ZDHHC21	0.440228
MAFF	ZFAND3	0.79809
MAFF	ZFHX3	0.422434
MAFF	ZFHX4	0.884033
MAFF	ZFHX4-AS1	0.863874
MAFF	ZFP36L1	0.602842
MAFF	ZFYVE16	0.553947
MAFF	ZGRF1	0.788816
MAFF	ZHX2	0.910897
MAFF	ZHX3	0.770579
MAFF	ZMIZ1	0.877996
MAFF	ZNF292	0.882835
MAFF	ZNF326	0.844923
MAFF	ZNF407	0.732472
MAFF	ZNF423	0.885749
MAFF	ZNF43	0.901917
MAFF	ZNF431	0.872864
MAFF	ZNF438	0.470536
MAFF	ZNF516	0.905145
MAFF	ZNF521	0.569754
MAFF	ZNF536	0.731353
MAFF	ZNF559	0.855601
MAFF	ZNF608	0.779758
MAFF	ZNF609	0.861234
MAFF	ZNF638	0.795635
MAFF	ZNF644	0.94152
MAFF	ZNF704	0.889057
MAFF	ZNF713	0.674355
MAFF	ZNF804A	0.49304
MAFF	ZNRF3	0.55719
MAFF	ZXDC	0.787372
MEF2C	ABCA10	0.625931
MEF2C	ABCA5	0.761984
MEF2C	ABI3BP	0.62487
MEF2C	ABLIM1	0.780496
MEF2C	ABLIM2	0.709574
MEF2C	ACOT7	0.750211
MEF2C	ACTN2	0.81438
MEF2C	ACVR1C	0.721952
MEF2C	ADAMTS19	0.909516
MEF2C	ADAMTS19-AS1	0.848982
MEF2C	ADAMTS9	0.812602
MEF2C	ADAMTS9-AS2	0.685074
MEF2C	ADAMTSL1	0.486403
MEF2C	ADAMTSL3	0.868089
MEF2C	ADCY1	0.938477
MEF2C	ADCY8	0.673589
MEF2C	ADD2	0.63551
MEF2C	ADGRL3	0.725437
MEF2C	AFF2	0.575867
MEF2C	AFF3	0.473295
MEF2C	AGFG1	0.653792
MEF2C	AGTPBP1	0.880425
MEF2C	AIG1	0.680338
MEF2C	AJAP1	0.482413
MEF2C	AKAP7	0.87811
MEF2C	ALCAM	0.466637
MEF2C	ALS2	0.56771
MEF2C	ANK2	0.789485
MEF2C	ANK3	0.88707
MEF2C	ANKH	0.87859
MEF2C	ANKMY2	0.477129
MEF2C	ANKRD44	0.695159
MEF2C	ANO3	0.721257
MEF2C	ANO4	0.764188
MEF2C	AP1M1	0.933234
MEF2C	APBB2	0.64423
MEF2C	APLP1	0.597477
MEF2C	ARFGEF3	0.958789
MEF2C	ARHGAP15	0.584933
MEF2C	ARHGAP20	0.844939
MEF2C	ARHGAP44	0.580803
MEF2C	ARHGDIG	0.883196
MEF2C	ARHGEF12	0.645444
MEF2C	ARHGEF26-AS1	0.599055
MEF2C	ARHGEF3	0.610431
MEF2C	ARID5B	0.436926
MEF2C	ARNTL2	0.852831
MEF2C	ARPC2	0.57245
MEF2C	ARPC3	0.589033
MEF2C	ARPP21	0.983478
MEF2C	ASAH1	0.673952
MEF2C	ASXL3	0.566961
MEF2C	ATOX1	0.629777
MEF2C	ATP1A1	0.935099
MEF2C	ATP1A3	0.900827
MEF2C	ATP1B1	0.851098
MEF2C	ATP2B1	0.806406
MEF2C	ATP2B2	0.7946
MEF2C	ATP2C1	0.735745
MEF2C	ATP5MC3	0.409722
MEF2C	ATP5MD	0.760658
MEF2C	ATP5MF	0.632238
MEF2C	ATP5PF	0.428078
MEF2C	ATP6V0B	0.419221
MEF2C	ATP6V1F	0.442996
MEF2C	ATP8A2	0.629674
MEF2C	ATXN1	0.622909
MEF2C	AZIN2	0.624377
MEF2C	BACH2	0.585788
MEF2C	BAIAP2	0.797318
MEF2C	BCAP29	0.761405
MEF2C	BEND6	0.570571
MEF2C	BEX2	0.74908
MEF2C	BEX4	0.620853
MEF2C	BRINP1	0.847495
MEF2C	C11orf87	0.71727
MEF2C	C12orf40	0.79482
MEF2C	C1GALT1	0.465129
MEF2C	C1QBP	0.545155
MEF2C	C1QTNF4	0.719717
MEF2C	C1orf21	0.513761
MEF2C	C2orf83	0.567659
MEF2C	C8orf34	0.49244
MEF2C	CA10	0.654106
MEF2C	CACNA1A	0.47081
MEF2C	CACNA1B	0.907395
MEF2C	CACNA1C	0.978769
MEF2C	CACNA1D	0.534409
MEF2C	CACNA1E	0.731717
MEF2C	CACNA1G	0.845374
MEF2C	CACNA1I	0.775129
MEF2C	CACNB2	0.598533
MEF2C	CADM3	0.924461
MEF2C	CADPS	0.778489
MEF2C	CADPS2	0.564682
MEF2C	CALM1	0.806596
MEF2C	CALM2	0.73804
MEF2C	CALM3	0.851193
MEF2C	CALN1	0.91853
MEF2C	CALY	0.642091
MEF2C	CAMK1D	0.40672
MEF2C	CAMK2B	0.508507
MEF2C	CAMKV	0.934415
MEF2C	CAP2	0.773311
MEF2C	CBLN2	0.645627
MEF2C	CCBE1	0.673222
MEF2C	CCDC144A	0.538765
MEF2C	CCDC148	0.695663
MEF2C	CCDC171	0.580534
MEF2C	CCDC85A	0.619565
MEF2C	CCPG1	0.741634
MEF2C	CCSAP	0.831351
MEF2C	CD24	0.564758
MEF2C	CDH10	0.86497
MEF2C	CDH12	0.660142
MEF2C	CDH6	0.441339
MEF2C	CDH8	0.583702
MEF2C	CDK14	0.539465
MEF2C	CDK5R1	0.5327
MEF2C	CDKL5	0.71006
MEF2C	CELF2	0.948626
MEF2C	CELF2-AS2	0.83289
MEF2C	CEP135	0.658257
MEF2C	CHCHD6	0.826154
MEF2C	CHD5	0.821822
MEF2C	CHP1	0.602697
MEF2C	CHRM2	0.737028
MEF2C	CHRM3	0.885318
MEF2C	CHRM3-AS2	0.867503
MEF2C	CHST11	0.828099
MEF2C	CHST15	0.703259
MEF2C	CHST8	0.81735
MEF2C	CHSY3	0.930535
MEF2C	CNIH2	0.680687
MEF2C	CNIH3	0.494913
MEF2C	CNRIP1	0.842235
MEF2C	CNTN1	0.804406
MEF2C	CNTN4	0.881449
MEF2C	CNTN4-AS2	0.873703
MEF2C	CNTN6	0.729726
MEF2C	CNTNAP3B	0.735073
MEF2C	COG5	0.598152
MEF2C	COPS9	0.652
MEF2C	COTL1	0.709316
MEF2C	COX5B	0.514725
MEF2C	COX6A1	0.43392
MEF2C	COX6C	0.497632
MEF2C	COX8A	0.454285
MEF2C	CPEB3	0.491719
MEF2C	CPVL	0.522438
MEF2C	CRMP1	0.685735
MEF2C	CSAD	0.465
MEF2C	CSGALNACT1	0.79487
MEF2C	CSMD1	0.911842
MEF2C	CSMD2	0.854245
MEF2C	CSMD3	0.781099
MEF2C	CSRNP3	0.406288
MEF2C	CSRP2	0.489257
MEF2C	CTNNA2	0.520216
MEF2C	CTNNAL1	0.479537
MEF2C	CTXN1	0.752958
MEF2C	CXXC4	0.74378
MEF2C	CXXC4-AS1	0.743382
MEF2C	CYTH3	0.505938
MEF2C	DAAM1	0.651618
MEF2C	DCLK1	0.625323
MEF2C	DGKE	0.880407
MEF2C	DGKH	0.537027
MEF2C	DGKI	0.90797
MEF2C	DIAPH2	0.634523
MEF2C	DIPK1A	0.67798
MEF2C	DISP1	0.502215
MEF2C	DLG2	0.795125
MEF2C	DLGAP1	0.600453
MEF2C	DLGAP1-AS4	0.413703
MEF2C	DLGAP1-AS5	0.424571
MEF2C	DLGAP2	0.668697
MEF2C	DNAAF4	0.711005
MEF2C	DNAH5	0.586586
MEF2C	DNAH7	0.545551
MEF2C	DNAJA1	0.646445
MEF2C	DNAJB6	0.552914
MEF2C	DNAJC6	0.859927
MEF2C	DNM3	0.835023
MEF2C	DOCK3	0.688607
MEF2C	DOCK9	0.991977
MEF2C	DOK5	0.59593
MEF2C	DPF1	0.844211
MEF2C	DPP6	0.664041
MEF2C	DPYD	0.842821
MEF2C	DPYD-AS1	0.792788
MEF2C	DPYSL2	0.493725
MEF2C	DPYSL3	0.684551
MEF2C	DRAXIN	0.566897
MEF2C	DST	0.407545
MEF2C	DSTN	0.81689
MEF2C	DTX4	0.84485
MEF2C	DUSP18	0.833734
MEF2C	DUSP23	0.796591
MEF2C	DYNC1I1	0.9248
MEF2C	DYNLL1	0.801477
MEF2C	DYNLRB1	0.588432
MEF2C	EEF1B2	0.503159
MEF2C	EFNA5	0.715316
MEF2C	EHBP1	0.806438
MEF2C	EIF1	0.448655
MEF2C	ELL2	0.570526
MEF2C	ELMOD1	0.95419
MEF2C	EML1	0.802741
MEF2C	EML5	0.726092
MEF2C	ENOX1	0.555727
MEF2C	EPB41L1	0.932564
MEF2C	EPS8	0.41978
MEF2C	ERC2	0.814348
MEF2C	ERICH1	0.41509
MEF2C	ERICH3	0.541047
MEF2C	ERO1B	0.568033
MEF2C	ETV6	0.762915
MEF2C	FAM106A	0.63114
MEF2C	FAM155A	0.875838
MEF2C	FAM169A	0.803296
MEF2C	FAM189A1	0.6247
MEF2C	FAM241A	0.71426
MEF2C	FAM49A	0.929555
MEF2C	FAM49B	0.663122
MEF2C	FAM78B	0.866229
MEF2C	FAM81A	0.906255
MEF2C	FARP1	0.797875
MEF2C	FAT3	0.438791
MEF2C	FBXL2	0.888247
MEF2C	FBXW7	0.730952
MEF2C	FCHO2	0.817777
MEF2C	FER	0.409484
MEF2C	FGF12	0.788879
MEF2C	FGF12-AS1	0.681403
MEF2C	FGF13	0.486354
MEF2C	FGF14	0.559231
MEF2C	FGF9	0.630947
MEF2C	FLRT2	0.956378
MEF2C	FMN2	0.532175
MEF2C	FNIP2	0.480891
MEF2C	FOXP1	0.77845
MEF2C	FRMD3	0.533756
MEF2C	FRMD4A	0.521842
MEF2C	FRMPD4	0.915375
MEF2C	FRRS1L	0.905641
MEF2C	FRY	0.569541
MEF2C	FTH1	0.745665
MEF2C	FXYD7	0.891778
MEF2C	GABARAPL2	0.496875
MEF2C	GABBR2	0.903258
MEF2C	GABRA2	0.781326
MEF2C	GABRA4	0.50477
MEF2C	GABRB1	0.633899
MEF2C	GABRB3	0.659054
MEF2C	GABRG1	0.440199
MEF2C	GABRG2	0.509253
MEF2C	GADD45GIP1	0.527348
MEF2C	GALNT18	0.564149
MEF2C	GAP43	0.730603
MEF2C	GAREM1	0.448733
MEF2C	GAS5	0.416446
MEF2C	GDA	0.859134
MEF2C	GFRA2	0.645777
MEF2C	GHR	0.450407
MEF2C	GJC1	0.532157
MEF2C	GLIS3	0.44434
MEF2C	GLS	0.736409
MEF2C	GNAZ	0.804845
MEF2C	GPR137B	0.680179
MEF2C	GPR176	0.506724
MEF2C	GPR22	0.719171
MEF2C	GPR63	0.437805
MEF2C	GPR85	0.489004
MEF2C	GPRIN3	0.409773
MEF2C	GPX4	0.578451
MEF2C	GRB14	0.582952
MEF2C	GRB2	0.59803
MEF2C	GREM1	0.626699
MEF2C	GREM2	0.405389
MEF2C	GRIA1	0.68312
MEF2C	GRIA4	0.685991
MEF2C	GRID1	0.748712
MEF2C	GRIK2	0.430404
MEF2C	GRIN2B	0.967173
MEF2C	GRIP1	0.666432
MEF2C	GRK3	0.599266
MEF2C	GRM1	0.884173
MEF2C	GRM5	0.512102
MEF2C	GRM5-AS1	0.518843
MEF2C	GRM7	0.65785
MEF2C	GRM7-AS1	0.503571
MEF2C	GRP	0.599889
MEF2C	GSDME	0.481458
MEF2C	GTDC1	0.486537
MEF2C	GUCY1A1	0.5975
MEF2C	GUCY1A2	0.807354
MEF2C	GUCY1B1	0.714556
MEF2C	HCN1	0.922393
MEF2C	HEATR1	0.712536
MEF2C	HECW2	0.429049
MEF2C	HIVEP2	0.905843
MEF2C	HIVEP3	0.567171
MEF2C	HMGCLL1	0.69386
MEF2C	HOMER1	0.437662
MEF2C	HOMER2	0.673915
MEF2C	HPCA	0.861826
MEF2C	HS3ST5	0.576605
MEF2C	HSPH1	0.822857
MEF2C	HTR7	0.738726
MEF2C	ICA1L	0.903441
MEF2C	IER5L	0.92137
MEF2C	IGFBP2	0.428158
MEF2C	IGSF21	0.680134
MEF2C	IL12RB2	0.411745
MEF2C	IL1RAP	0.813348
MEF2C	INA	0.872998
MEF2C	INHBA	0.507173
MEF2C	INPP4A	0.776501
MEF2C	INTS10	0.8046
MEF2C	IQCJ-SCHIP1	0.756256
MEF2C	ISLR2	0.551213
MEF2C	ITPR1	0.468043
MEF2C	JAKMIP2	0.651816
MEF2C	JAKMIP3	0.73095
MEF2C	JAZF1	0.92837
MEF2C	JMJD1C	0.497721
MEF2C	JPT1	0.577272
MEF2C	KATNAL1	0.453036
MEF2C	KCNC2	0.429634
MEF2C	KCNH5	0.516242
MEF2C	KCNIP4	0.743701
MEF2C	KCNN2	0.546397
MEF2C	KCNQ1OT1	0.803632
MEF2C	KCNQ5	0.826522
MEF2C	KHDRBS2	0.930866
MEF2C	KHDRBS3	0.528633
MEF2C	KIAA0319	0.747397
MEF2C	KIAA0895	0.628702
MEF2C	KIAA1211	0.440098
MEF2C	KIAA1549L	0.785174
MEF2C	KIF16B	0.706705
MEF2C	KIF1A	0.653189
MEF2C	KIRREL3	0.861103
MEF2C	KLC1	0.469057
MEF2C	KLF6	0.583786
MEF2C	KLHDC8A	0.40619
MEF2C	KLHL1	0.55113
MEF2C	KLHL14	0.437071
MEF2C	KLHL3	0.573769
MEF2C	KLHL8	0.631671
MEF2C	L3MBTL1	0.452662
MEF2C	LARGE1	0.520299
MEF2C	LDB2	0.807907
MEF2C	LGALS8	0.807419
MEF2C	LGI1	0.590247
MEF2C	LGI4	0.701416
MEF2C	LHX2	0.439379
MEF2C	LIMCH1	0.631322
MEF2C	LINC00710	0.952172
MEF2C	LINC00882	0.443076
MEF2C	LINC01197	0.716726
MEF2C	LINC01776	0.53976
MEF2C	LINC01821	0.46532
MEF2C	LINC01923	0.821705
MEF2C	LINC02217	0.576976
MEF2C	LINC02232	0.543547
MEF2C	LINC02389	0.842891
MEF2C	LINGO1	0.748275
MEF2C	LMO4	0.832406
MEF2C	LMO7	0.639734
MEF2C	LPL	0.939361
MEF2C	LRFN2	0.80761
MEF2C	LRRC4C	0.733592
MEF2C	LRRN3	0.723574
MEF2C	LRRTM4	0.446584
MEF2C	LUZP2	0.570685
MEF2C	LY6H	0.725762
MEF2C	LYPD6B	0.554183
MEF2C	MACROD2	0.818903
MEF2C	MACROD2-AS1	0.812584
MEF2C	MAGI2	0.808516
MEF2C	MAN2A1	0.59144
MEF2C	MAP1B	0.530354
MEF2C	MAP1LC3A	0.753299
MEF2C	MAP2K6	0.503517
MEF2C	MAP6	0.920172
MEF2C	MAPK4	0.461597
MEF2C	MAPT	0.672391
MEF2C	MARCH1	0.650463
MEF2C	MARCH4	0.424764
MEF2C	MBNL2	0.709669
MEF2C	MCF2L2	0.661942
MEF2C	MCHR2	0.469308
MEF2C	MDGA2	0.521326
MEF2C	MED13L	0.825245
MEF2C	MEF2C	0.660706
MEF2C	MEF2C-AS1	0.837021
MEF2C	MGAT4C	0.612762
MEF2C	MGAT5	0.609066
MEF2C	MGLL	0.416085
MEF2C	MIAT	0.607985
MEF2C	MICU1	0.771007
MEF2C	MIPEP	0.57233
MEF2C	MIR124-2HG	0.850562
MEF2C	MIR137HG	0.881312
MEF2C	MIR4500HG	0.882168
MEF2C	MMP17	0.554291
MEF2C	MPC1	0.646504
MEF2C	MPP6	0.613957
MEF2C	MPPED1	0.802657
MEF2C	MSRA	0.556909
MEF2C	MTHFD1L	0.700791
MEF2C	MTUS2	0.523316
MEF2C	MYCBP2	0.406534
MEF2C	MYL12B	0.625592
MEF2C	MYLIP	0.739834
MEF2C	MYO16	0.729228
MEF2C	MYO16-AS1	0.788846
MEF2C	MYO5B	0.490458
MEF2C	MYT1L	0.506383
MEF2C	NAV2	0.952636
MEF2C	NAV3	0.950933
MEF2C	NBEA	0.897408
MEF2C	NCALD	0.414
MEF2C	NCAM2	0.604624
MEF2C	NCK2	0.564271
MEF2C	NCOA1	0.592711
MEF2C	NDRG1	0.655626
MEF2C	NDUFAB1	0.425161
MEF2C	NEBL	0.890248
MEF2C	NECAB1	0.603463
MEF2C	NECTIN3	0.897061
MEF2C	NEFL	0.656417
MEF2C	NEFM	0.808196
MEF2C	NELL1	0.614439
MEF2C	NELL2	0.909625
MEF2C	NEO1	0.722026
MEF2C	NEUROD6	0.712172
MEF2C	NHS	0.684894
MEF2C	NIN	0.701179
MEF2C	NKAIN2	0.684809
MEF2C	NMNAT2	0.878064
MEF2C	NORAD	0.591192
MEF2C	NPM2	0.814973
MEF2C	NPNT	0.461366
MEF2C	NPY1R	0.796754
MEF2C	NR2F1-AS1	0.797071
MEF2C	NR3C1	0.613441
MEF2C	NRG3	0.77902
MEF2C	NRXN2	0.799823
MEF2C	NSG1	0.563401
MEF2C	NSG2	0.540547
MEF2C	NTNG2	0.740272
MEF2C	NTRK2	0.798342
MEF2C	NWD2	0.760459
MEF2C	ODF2L	0.906965
MEF2C	OLFM3	0.675691
MEF2C	OPCML	0.721681
MEF2C	OPTN	0.824872
MEF2C	OSBPL1A	0.648027
MEF2C	OSBPL6	0.585062
MEF2C	OST4	0.609097
MEF2C	PACS1	0.880125
MEF2C	PAFAH1B3	0.505591
MEF2C	PCDH11X	0.813102
MEF2C	PCDH19	0.82463
MEF2C	PCLO	0.762133
MEF2C	PCSK1N	0.635013
MEF2C	PCSK2	0.844854
MEF2C	PDE4D	0.479359
MEF2C	PDZRN4	0.462734
MEF2C	PEBP1	0.631107
MEF2C	PGBD5	0.761875
MEF2C	PGM2L1	0.588203
MEF2C	PHACTR1	0.921927
MEF2C	PHACTR3	0.447413
MEF2C	PIK3R1	0.791306
MEF2C	PITPNM2	0.809093
MEF2C	PKIA	0.463347
MEF2C	PKN2-AS1	0.644643
MEF2C	PKNOX2	0.821326
MEF2C	PKP4	0.835552
MEF2C	PLCL1	0.645643
MEF2C	PLEKHA6	0.716046
MEF2C	PLK2	0.587353
MEF2C	PLPPR4	0.812418
MEF2C	PLPPR5	0.809068
MEF2C	POU2F2	0.602782
MEF2C	PPARG	0.58346
MEF2C	PPFIBP1	0.841038
MEF2C	PPIA	0.551216
MEF2C	PPP1R13B	0.52568
MEF2C	PPP1R14C	0.775456
MEF2C	PPP2R2C	0.863711
MEF2C	PPP3CC	0.776146
MEF2C	PRICKLE2	0.792457
MEF2C	PRKACB	0.798246
MEF2C	PRKAR2B	0.751668
MEF2C	PRKCB	0.731968
MEF2C	PRKCE	0.805118
MEF2C	PRMT8	0.772871
MEF2C	PRSS23	0.504203
MEF2C	PSD3	0.778449
MEF2C	PTCH2	0.674941
MEF2C	PTCHD1	0.696808
MEF2C	PTCHD1-AS	0.586626
MEF2C	PTCHD4	0.489449
MEF2C	PTP4A2	0.533585
MEF2C	PTPN13	0.74612
MEF2C	PTPN2	0.689054
MEF2C	PTPRD	0.972678
MEF2C	PTPRG	0.678068
MEF2C	PTPRJ	0.418443
MEF2C	PTPRK	0.772405
MEF2C	PTPRN2	0.917181
MEF2C	PTPRO	0.606729
MEF2C	PTPRT	0.449531
MEF2C	R3HDM1	0.608793
MEF2C	RAB11FIP4	0.52206
MEF2C	RAB3A	0.800958
MEF2C	RAB3C	0.721661
MEF2C	RABGAP1L	0.852281
MEF2C	RALGPS1	0.685873
MEF2C	RALYL	0.783012
MEF2C	RAP1GAP2	0.577058
MEF2C	RAP1GDS1	0.62698
MEF2C	RAPGEF5	0.705827
MEF2C	RASGEF1C	0.76449
MEF2C	RASL10A	0.435094
MEF2C	RBFOX3	0.582096
MEF2C	RBM20	0.511068
MEF2C	RBM24	0.779544
MEF2C	RCAN1	0.409631
MEF2C	RERG	0.409477
MEF2C	RETREG1	0.557095
MEF2C	RGS17	0.803733
MEF2C	RHOBTB1	0.582056
MEF2C	RIMBP2	0.580034
MEF2C	RIT2	0.692836
MEF2C	RNF152	0.406957
MEF2C	RNF19A	0.753481
MEF2C	RNF217-AS1	0.645102
MEF2C	ROBO2	0.548556
MEF2C	ROMO1	0.537714
MEF2C	RORB	0.750693
MEF2C	RPL15	0.430185
MEF2C	RPL17	0.611
MEF2C	RPL18A	0.455279
MEF2C	RPL23	0.432562
MEF2C	RPL23A	0.550191
MEF2C	RPL26	0.453919
MEF2C	RPL27	0.531538
MEF2C	RPL31	0.685058
MEF2C	RPL32	0.426855
MEF2C	RPL35	0.572836
MEF2C	RPL36AL	0.636771
MEF2C	RPL38	0.634491
MEF2C	RPL4	0.445899
MEF2C	RPL41	0.591019
MEF2C	RPLP1	0.411902
MEF2C	RPRM	0.816813
MEF2C	RPS10	0.485422
MEF2C	RPS15	0.439766
MEF2C	RPS25	0.582269
MEF2C	RPS27	0.553211
MEF2C	RPS29	0.525933
MEF2C	RSL24D1	0.474892
MEF2C	RSPO2	0.647401
MEF2C	RSPO3	0.805899
MEF2C	RTN1	0.695807
MEF2C	RTN4RL1	0.897947
MEF2C	RUNX1T1	0.856547
MEF2C	RYR2	0.904426
MEF2C	SAMD12	0.580046
MEF2C	SAMD3	0.831446
MEF2C	SAMD5	0.579842
MEF2C	SASH1	0.470409
MEF2C	SATB2	0.457704
MEF2C	SATB2-AS1	0.58412
MEF2C	SCD5	0.726414
MEF2C	SCG5	0.648262
MEF2C	SCN1A-AS1	0.87638
MEF2C	SCN2A	0.895398
MEF2C	SCN3B	0.83784
MEF2C	SCN9A	0.848517
MEF2C	SCUBE1	0.576923
MEF2C	SDK1	0.778748
MEF2C	SDK2	0.640725
MEF2C	SEC11C	0.415164
MEF2C	SEMA6D	0.713761
MEF2C	SERP2	0.435785
MEF2C	SERPINI1	0.472016
MEF2C	SERTAD2	0.457304
MEF2C	SEZ6L2	0.450762
MEF2C	SFTA1P	0.924986
MEF2C	SGCD	0.548221
MEF2C	SGIP1	0.413726
MEF2C	SGK1	0.925208
MEF2C	SGSM1	0.639817
MEF2C	SH3GL2	0.521494
MEF2C	SH3GL3	0.941073
MEF2C	SHISA9	0.950348
MEF2C	SKP1	0.428717
MEF2C	SLC12A2	0.69004
MEF2C	SLC16A7	0.727777
MEF2C	SLC1A1	0.921049
MEF2C	SLC26A4	0.862086
MEF2C	SLC2A13	0.788432
MEF2C	SLC35F2	0.459768
MEF2C	SLC41A2	0.991156
MEF2C	SLC44A1	0.76074
MEF2C	SLC44A5	0.423742
MEF2C	SLC4A10	0.429391
MEF2C	SLC8A1	0.652891
MEF2C	SLC8A1-AS1	0.540221
MEF2C	SLC8A3	0.752544
MEF2C	SLCO3A1	0.889963
MEF2C	SLITRK5	0.950301
MEF2C	SLN	0.559681
MEF2C	SMAP1	0.685914
MEF2C	SNX32	0.483766
MEF2C	SNX7	0.78613
MEF2C	SNX9	0.762901
MEF2C	SORCS2	0.531019
MEF2C	SPATA6L	0.852276
MEF2C	SPATS2L	0.524601
MEF2C	SPOCK1	0.768335
MEF2C	SPTBN1	0.937027
MEF2C	SPTBN4	0.903029
MEF2C	SRCIN1	0.455029
MEF2C	SRGAP1	0.464082
MEF2C	SRGAP2	0.930603
MEF2C	SSBP2	0.818497
MEF2C	SSX2IP	0.80147
MEF2C	ST3GAL1	0.941922
MEF2C	ST8SIA2	0.410431
MEF2C	ST8SIA6	0.673952
MEF2C	STMN1	0.713099
MEF2C	STMN2	0.613772
MEF2C	STMN4	0.467038
MEF2C	STRBP	0.414238
MEF2C	STX3	0.780891
MEF2C	STXBP5	0.879314
MEF2C	SVBP	0.60552
MEF2C	SVOP	0.42808
MEF2C	SYBU	0.790228
MEF2C	SYN2	0.527345
MEF2C	SYN3	0.917738
MEF2C	SYNDIG1	0.683252
MEF2C	SYNJ2	0.410745
MEF2C	SYT13	0.849375
MEF2C	SYT14	0.603407
MEF2C	SYT16	0.488626
MEF2C	SYT5	0.894115
MEF2C	TANC2	0.408191
MEF2C	TARBP1	0.560353
MEF2C	TBC1D30	0.903647
MEF2C	TBC1D4	0.895793
MEF2C	TBCB	0.6704
MEF2C	TDRG1	0.759514
MEF2C	TEC	0.606673
MEF2C	TENM2	0.958102
MEF2C	TGFB2	0.697456
MEF2C	TGFB3	0.536638
MEF2C	THSD7B	0.615248
MEF2C	TIAM1	0.701512
MEF2C	TIMP3	0.685096
MEF2C	TJP1	0.498583
MEF2C	TLN2	0.505039
MEF2C	TMC3-AS1	0.691357
MEF2C	TMEM108	0.608056
MEF2C	TMEM117	0.756237
MEF2C	TMEM150C	0.943524
MEF2C	TMEM200A	0.870823
MEF2C	TMEM59L	0.869759
MEF2C	TMEM63C	0.623088
MEF2C	TMEM64	0.514726
MEF2C	TMEM65	0.568859
MEF2C	TMSB10	0.497368
MEF2C	TMSB4X	0.440601
MEF2C	TNKS2	0.609394
MEF2C	TNPO1	0.725804
MEF2C	TNR	0.75055
MEF2C	TNRC6C	0.625987
MEF2C	TOMM7	0.520952
MEF2C	TPM3	0.807366
MEF2C	TRAPPC5	0.630242
MEF2C	TRHDE	0.588953
MEF2C	TRIM36	0.533694
MEF2C	TRIM67	0.965987
MEF2C	TRIQK	0.68434
MEF2C	TRPC4	0.829284
MEF2C	TRPC5	0.687387
MEF2C	TRPC7	0.500873
MEF2C	TSPAN14	0.682678
MEF2C	TSPO	0.483451
MEF2C	TTC9B	0.893072
MEF2C	TTLL7	0.860775
MEF2C	TUBA1B	0.406649
MEF2C	TUBB2A	0.824727
MEF2C	TUBB4A	0.807429
MEF2C	TUSC3	0.773712
MEF2C	TXK	0.559616
MEF2C	TXN	0.463812
MEF2C	UBE2E2	0.919871
MEF2C	UBL5	0.62612
MEF2C	UCHL1	0.736881
MEF2C	UNC13C	0.633722
MEF2C	UNC5C	0.747768
MEF2C	UNC79	0.620475
MEF2C	UPP2	0.418571
MEF2C	UQCR10	0.700149
MEF2C	UQCR11	0.663915
MEF2C	UQCRQ	0.461008
MEF2C	USP43	0.568285
MEF2C	UST	0.803779
MEF2C	VAMP2	0.544876
MEF2C	VDAC1	0.744951
MEF2C	VSTM2B	0.606072
MEF2C	VSTM2L	0.729881
MEF2C	WASF1	0.486262
MEF2C	WWC1	0.635291
MEF2C	XKR4	0.742418
MEF2C	YBX1	0.669662
MEF2C	YWHAB	0.558288
MEF2C	YWHAG	0.601573
MEF2C	YWHAZ	0.748472
MEF2C	ZDHHC14	0.898581
MEF2C	ZDHHC2	0.856255
MEF2C	ZEB2	0.591117
MEF2C	ZFAS1	0.442884
MEF2C	ZMYND8	0.712461
MEF2C	ZNF365	0.821404
MEF2C	ZNF385B	0.668544
MEF2C	ZNF706	0.649499
MEF2C	ZNF804B	0.623874
MEIS1	ABL1	0.49972
MEIS1	ACTB	0.749564
MEIS1	ADGRA3	0.74408
MEIS1	ADGRG1	0.441675
MEIS1	ADGRV1	0.565187
MEIS1	ADNP	0.631861
MEIS1	ADRA2A	0.594735
MEIS1	AGPAT5	0.453823
MEIS1	AHCYL2	0.493105
MEIS1	AKAP9	0.401469
MEIS1	AKT3	0.607305
MEIS1	ALDH7A1	0.567956
MEIS1	AMER2	0.665144
MEIS1	AMOTL1	0.644778
MEIS1	ANGPT2	0.729135
MEIS1	ANKRD10	0.623479
MEIS1	ANP32B	0.737375
MEIS1	AP1S1	0.417208
MEIS1	APOLD1	0.474547
MEIS1	ARHGAP21	0.855452
MEIS1	ARHGAP28	0.580153
MEIS1	ARIH1	0.594899
MEIS1	ARL4C	0.643942
MEIS1	ARRDC3	0.804432
MEIS1	ASAP2	0.507048
MEIS1	ASCL1	0.691491
MEIS1	ATAD2	0.403691
MEIS1	ATF7	0.694805
MEIS1	ATG10	0.45981
MEIS1	ATG7	0.488493
MEIS1	ATP1B3	0.858698
MEIS1	ATP5F1D	0.444251
MEIS1	ATP9B	0.582731
MEIS1	AUTS2	0.741046
MEIS1	B4GALT5	0.688393
MEIS1	BACH1	0.77597
MEIS1	BAZ1B	0.516232
MEIS1	BCL2L14	0.607937
MEIS1	BCL9	0.871667
MEIS1	BEND7	0.526603
MEIS1	BHLHE22	0.606741
MEIS1	BMPR1B	0.594891
MEIS1	BOC	0.543339
MEIS1	BRAF	0.573892
MEIS1	BTBD9	0.462225
MEIS1	C15orf41	0.437796
MEIS1	C1orf61	0.639949
MEIS1	CA12	0.426014
MEIS1	CAB39L	0.495073
MEIS1	CALD1	0.521449
MEIS1	CALR	0.53656
MEIS1	CBFA2T2	0.657126
MEIS1	CBLB	0.554604
MEIS1	CBR4	0.422739
MEIS1	CBX5	0.712847
MEIS1	CCDC14	0.666691
MEIS1	CCDC88C	0.803518
MEIS1	CCDC91	0.556969
MEIS1	CCND2	0.568631
MEIS1	CCNG2	0.859091
MEIS1	CCSER1	0.839437
MEIS1	CCT7	0.885196
MEIS1	CCT8	0.644308
MEIS1	CD81	0.625237
MEIS1	CDC42EP3	0.88394
MEIS1	CDH4	0.822295
MEIS1	CECR2	0.559478
MEIS1	CELSR1	0.488072
MEIS1	CENPF	0.594881
MEIS1	CEP126	0.661083
MEIS1	CEP128	0.528536
MEIS1	CEP170	0.818118
MEIS1	CEP350	0.63242
MEIS1	CEP70	0.407595
MEIS1	CEP83	0.571957
MEIS1	CERK	0.840843
MEIS1	CERS6	0.693747
MEIS1	CFDP1	0.741871
MEIS1	CHD2	0.530535
MEIS1	CHD7	0.432303
MEIS1	CHRDL1	0.598165
MEIS1	CIRBP	0.535623
MEIS1	CLEC16A	0.54999
MEIS1	CLMP	0.916225
MEIS1	CLVS1	0.616515
MEIS1	CNN3	0.724032
MEIS1	CNR1	0.688051
MEIS1	CNTN3	0.473651
MEIS1	COA1	0.430231
MEIS1	COMMD6	0.598358
MEIS1	COPE	0.639443
MEIS1	CORO1C	0.553368
MEIS1	CORO2B	0.756077
MEIS1	COX4I1	0.658063
MEIS1	CRADD	0.599253
MEIS1	CREB1	0.566134
MEIS1	CROCC	0.655537
MEIS1	CTBP2	0.597236
MEIS1	CTNND1	0.545657
MEIS1	CUL1	0.628648
MEIS1	CUX1	0.79121
MEIS1	CUX2	0.861975
MEIS1	CWF19L2	0.516126
MEIS1	CYP7B1	0.680023
MEIS1	DACT1	0.547264
MEIS1	DAPK1	0.7461
MEIS1	DAPK2	0.612505
MEIS1	DBN1	0.864467
MEIS1	DCTN3	0.591925
MEIS1	DDAH2	0.9652
MEIS1	DDX17	0.553399
MEIS1	DDX39B	0.767628
MEIS1	DDX6	0.652441
MEIS1	DECR1	0.480763
MEIS1	DENND5A	0.503781
MEIS1	DHX9	0.809488
MEIS1	DIPK2A	0.499472
MEIS1	DISP3	0.946298
MEIS1	DLEU1	0.598576
MEIS1	DLEU2	0.611835
MEIS1	DLG1	0.521309
MEIS1	DMTF1	0.50293
MEIS1	DNAJC21	0.789991
MEIS1	DOCK7	0.493993
MEIS1	DPY19L1	0.77459
MEIS1	DTNB	0.637164
MEIS1	DUSP16	0.58609
MEIS1	DYRK2	0.416245
MEIS1	EDF1	0.45008
MEIS1	EDIL3	0.58448
MEIS1	EEF1A1	0.716029
MEIS1	EEF1D	0.722223
MEIS1	EIF1B	0.922783
MEIS1	EIF3F	0.723884
MEIS1	EIF3L	0.643888
MEIS1	ELMO1-AS1	0.426482
MEIS1	EMSY	0.741351
MEIS1	EMX2	0.60768
MEIS1	ENC1	0.922584
MEIS1	ENO4	0.617869
MEIS1	EOMES	0.499133
MEIS1	EPC1	0.7115
MEIS1	EPC2	0.595492
MEIS1	EPCAM-DT	0.404421
MEIS1	EPHA3	0.910984
MEIS1	EPHA5	0.958192
MEIS1	EPHA5-AS1	0.890353
MEIS1	EPM2A	0.566071
MEIS1	ERBIN	0.441073
MEIS1	ESR2	0.468935
MEIS1	EZR	0.687958
MEIS1	F2R	0.622635
MEIS1	FABP5	0.463883
MEIS1	FABP7	0.488675
MEIS1	FAM110B	0.785083
MEIS1	FAM133B	0.828673
MEIS1	FAM168A	0.455002
MEIS1	FAM214A	0.522736
MEIS1	FBLN1	0.593639
MEIS1	FBXL7	0.622725
MEIS1	FERMT2	0.485676
MEIS1	FGD4	0.896842
MEIS1	FGFR2	0.637826
MEIS1	FILIP1L	0.549463
MEIS1	FNBP1	0.749293
MEIS1	FNBP1L	0.538659
MEIS1	FOXN2	0.669522
MEIS1	FOXN3	0.728196
MEIS1	FRMD5	0.532109
MEIS1	FRYL	0.463399
MEIS1	FSTL4	0.837511
MEIS1	FUT8	0.462357
MEIS1	FYN	0.626309
MEIS1	GADD45G	0.680886
MEIS1	GALNT10	0.454981
MEIS1	GATAD2A	0.728622
MEIS1	GIGYF2	0.707197
MEIS1	GLCE	0.55014
MEIS1	GLI2	0.409246
MEIS1	GLRA2	0.51521
MEIS1	GMDS	0.556002
MEIS1	GNAI1	0.550344
MEIS1	GNAQ	0.523219
MEIS1	GOLM1	0.633376
MEIS1	GPC2	0.92252
MEIS1	GPM6A	0.755342
MEIS1	GPR158	0.741308
MEIS1	GPR39	0.464035
MEIS1	GRAMD1B	0.801551
MEIS1	GRIK1	0.637307
MEIS1	GSK3B	0.581439
MEIS1	GTF2I	0.785903
MEIS1	H2AFV	0.582938
MEIS1	H2AFY	0.568159
MEIS1	H3F3A	0.827186
MEIS1	H3F3B	0.730961
MEIS1	HEG1	0.439841
MEIS1	HERC3	0.622162
MEIS1	HES6	0.818203
MEIS1	HIST1H1D	0.422546
MEIS1	HIST1H1E	0.585183
MEIS1	HMGCR	0.476809
MEIS1	HMGN2	0.452965
MEIS1	HNRNPA3	0.789034
MEIS1	HNRNPC	0.750463
MEIS1	HNRNPM	0.685978
MEIS1	HNRNPR	0.730838
MEIS1	HS3ST1	0.833837
MEIS1	HSPA5	0.41378
MEIS1	HSPA8	0.511668
MEIS1	HTRA1	0.560151
MEIS1	HUNK	0.793982
MEIS1	IFI44	0.803699
MEIS1	IGDCC3	0.822705
MEIS1	IGF2R	0.728247
MEIS1	IGFBPL1	0.820723
MEIS1	IL7	0.850203
MEIS1	ILF3	0.849192
MEIS1	IMMP1L	0.471495
MEIS1	INSM1	0.851059
MEIS1	IP6K2	0.868037
MEIS1	IQGAP2	0.436497
MEIS1	IRS2	0.691497
MEIS1	ITM2B	0.480442
MEIS1	ITPRID1	0.625629
MEIS1	JARID2	0.912876
MEIS1	JKAMP	0.497225
MEIS1	KANSL1	0.438776
MEIS1	KBTBD2	0.686264
MEIS1	KCNK12	0.71053
MEIS1	KCNK2	0.804695
MEIS1	KCNMB2	0.615756
MEIS1	KCNMB2-AS1	0.552009
MEIS1	KCNN3	0.512464
MEIS1	KDM1A	0.703428
MEIS1	KIAA0408	0.521629
MEIS1	KIAA0586	0.652599
MEIS1	KIAA1324	0.562326
MEIS1	KITLG	0.499517
MEIS1	KLF3	0.610948
MEIS1	KLF3-AS1	0.596219
MEIS1	KLF7	0.594278
MEIS1	KLHL23	0.748525
MEIS1	KLHL24	0.514774
MEIS1	KREMEN1	0.676195
MEIS1	LAPTM4A	0.859787
MEIS1	LAPTM4B	0.409585
MEIS1	LDLRAD4	0.742853
MEIS1	LHFPL6	0.448544
MEIS1	LIMD1	0.452779
MEIS1	LINC00461	0.721226
MEIS1	LINC00513	0.426408
MEIS1	LINC01102	0.879313
MEIS1	LINC01103	0.843503
MEIS1	LINC01500	0.489242
MEIS1	LINC01551	0.850918
MEIS1	LINC01578	0.752979
MEIS1	LINC01606	0.859849
MEIS1	LINC02060	0.406855
MEIS1	LMNB1	0.525612
MEIS1	LPP	0.867934
MEIS1	LRCH2	0.651694
MEIS1	LRGUK	0.549109
MEIS1	LRP6	0.521325
MEIS1	LRP8	0.556367
MEIS1	LRRC7	0.659555
MEIS1	LRRN1	0.896256
MEIS1	LUCAT1	0.505951
MEIS1	MAN1C1	0.528075
MEIS1	MAP3K13	0.792394
MEIS1	MAP4K4	0.883545
MEIS1	MB21D2	0.706148
MEIS1	MBNL1	0.535277
MEIS1	MCTP1	0.414153
MEIS1	MEIS1	0.583784
MEIS1	MEIS2	0.522206
MEIS1	METAP2	0.597343
MEIS1	MFSD14C	0.676346
MEIS1	MIR100HG	0.702735
MEIS1	MIR9-3HG	0.646615
MEIS1	MIR99AHG	0.617138
MEIS1	MKLN1	0.444799
MEIS1	MLLT3	0.84728
MEIS1	MMS22L	0.547279
MEIS1	MN1	0.93275
MEIS1	MSH2	0.802712
MEIS1	MSI1	0.506174
MEIS1	MSI2	0.495429
MEIS1	MSMO1	0.65836
MEIS1	MTAP	0.532452
MEIS1	MTDH	0.669304
MEIS1	MTF2	0.712844
MEIS1	MTFR1	0.799475
MEIS1	MTREX	0.493153
MEIS1	MXI1	0.458345
MEIS1	MYCN	0.590757
MEIS1	MYT1	0.499259
MEIS1	NAP1L1	0.736498
MEIS1	NARS2	0.655681
MEIS1	NBAT1	0.665273
MEIS1	NCAN	0.526518
MEIS1	NCK1	0.537667
MEIS1	NCOA2	0.517249
MEIS1	NCOR2	0.416382
MEIS1	NDST3	0.834711
MEIS1	NDUFA1	0.410118
MEIS1	NDUFAF2	0.736921
MEIS1	NDUFAF6	0.424185
MEIS1	NDUFB11	0.56497
MEIS1	NDUFS5	0.481226
MEIS1	NDUFS6	0.449612
MEIS1	NFIC	0.593347
MEIS1	NHSL1	0.93734
MEIS1	NINL	0.501174
MEIS1	NLGN4X	0.597902
MEIS1	NNAT	0.523103
MEIS1	NOS1AP	0.499742
MEIS1	NR2C2	0.837868
MEIS1	NRG1	0.410905
MEIS1	NRIP1	0.444008
MEIS1	NUP93	0.685198
MEIS1	PAG1	0.467118
MEIS1	PAIP2	0.700668
MEIS1	PAK3	0.693954
MEIS1	PAK5	0.52764
MEIS1	PALLD	0.443291
MEIS1	PALMD	0.699422
MEIS1	PAM	0.550008
MEIS1	PANTR1	0.892735
MEIS1	PARK7	0.552627
MEIS1	PARP11	0.615626
MEIS1	PAXBP1	0.673482
MEIS1	PDE10A	0.853012
MEIS1	PDE7A	0.855281
MEIS1	PDE8A	0.629767
MEIS1	PDLIM5	0.625172
MEIS1	PEAK1	0.503477
MEIS1	PHACTR4	0.587864
MEIS1	PHF14	0.682044
MEIS1	PHF21A	0.519688
MEIS1	PHF21B	0.638067
MEIS1	PHKB	0.537628
MEIS1	PHLDA1	0.592831
MEIS1	PHLPP1	0.587358
MEIS1	PID1	0.895647
MEIS1	PKIA-AS1	0.771715
MEIS1	PLCB1	0.745103
MEIS1	PLCE1	0.418038
MEIS1	PLCG2	0.844747
MEIS1	PLXNA2	0.584711
MEIS1	PLXNA4	0.423795
MEIS1	PMEPA1	0.408264
MEIS1	POU2F1	0.571328
MEIS1	POU3F1	0.611672
MEIS1	POU3F2	0.930486
MEIS1	POU3F3	0.917101
MEIS1	PPA1	0.616541
MEIS1	PPFIA1	0.537775
MEIS1	PPFIA2	0.668095
MEIS1	PPP1R17	0.484987
MEIS1	PPP2R3A	0.779117
MEIS1	PPP2R5E	0.933526
MEIS1	PPP4R1	0.400148
MEIS1	PRAG1	0.689141
MEIS1	PRDM16	0.553739
MEIS1	PRIM2	0.552321
MEIS1	PRKD3	0.642235
MEIS1	PRKG2	0.77392
MEIS1	PRSS12	0.874676
MEIS1	PSMB7	0.718345
MEIS1	PSMG2	0.740365
MEIS1	PSMG4	0.80075
MEIS1	PTAR1	0.496346
MEIS1	PTN	0.426993
MEIS1	PTPN4	0.690424
MEIS1	PTPRM	0.420285
MEIS1	PTPRS	0.581364
MEIS1	PTPRZ1	0.492956
MEIS1	PUM2	0.588094
MEIS1	QSER1	0.59345
MEIS1	RAB12	0.740314
MEIS1	RAC1	0.451866
MEIS1	RAD23B	0.855653
MEIS1	RAD51B	0.60757
MEIS1	RAI14	0.760691
MEIS1	RALGAPA2	0.478377
MEIS1	RANBP9	0.910877
MEIS1	RASSF2	0.466707
MEIS1	RASSF8	0.479325
MEIS1	RBBP4	0.696455
MEIS1	RBBP6	0.599176
MEIS1	RBL1	0.545333
MEIS1	RBM39	0.742741
MEIS1	RBX1	0.500897
MEIS1	RCC2	0.758008
MEIS1	RECK	0.501405
MEIS1	RERE	0.463084
MEIS1	RERG	0.418336
MEIS1	RFX3	0.490248
MEIS1	RGS12	0.666525
MEIS1	RHOBTB3	0.704041
MEIS1	RHOU	0.500121
MEIS1	RNASEH2B	0.461041
MEIS1	RNF182	0.846898
MEIS1	RNF24	0.804372
MEIS1	ROR1	0.464878
MEIS1	RPL11	0.726233
MEIS1	RPL14	0.487107
MEIS1	RPL24	0.479786
MEIS1	RPL35A	0.504124
MEIS1	RPL36A	0.535862
MEIS1	RPL37	0.525988
MEIS1	RPL39	0.73086
MEIS1	RPL6	0.549188
MEIS1	RPLP0	0.592989
MEIS1	RPS20	0.51095
MEIS1	RPS23	0.615443
MEIS1	RPS24	0.46865
MEIS1	RPS27A	0.404946
MEIS1	RPS28	0.583007
MEIS1	RPS3	0.501059
MEIS1	RPS7	0.649198
MEIS1	RTN4	0.511536
MEIS1	SAP30	0.645892
MEIS1	SAT1	0.511007
MEIS1	SCAF8	0.547611
MEIS1	SCRN1	0.575937
MEIS1	SDCBP	0.787393
MEIS1	SEC61B	0.441202
MEIS1	SECISBP2	0.623762
MEIS1	SEMA4D	0.678086
MEIS1	SEMA5B	0.434189
MEIS1	SERPINE2	0.839573
MEIS1	SESN1	0.757979
MEIS1	SET	0.618556
MEIS1	SETD7	0.596109
MEIS1	SF1	0.482225
MEIS1	SF3B5	0.514564
MEIS1	SFMBT2	0.647497
MEIS1	SFRP1	0.449642
MEIS1	SGCE	0.561856
MEIS1	SH3RF3	0.718496
MEIS1	SKA2	0.585333
MEIS1	SLA	0.809858
MEIS1	SLC10A7	0.404293
MEIS1	SLC17A6	0.86598
MEIS1	SLC1A2	0.633797
MEIS1	SLC22A23	0.939895
MEIS1	SLC25A36	0.5303
MEIS1	SLC36A4	0.483927
MEIS1	SLC39A10	0.846892
MEIS1	SLC44A5	0.427562
MEIS1	SLC6A11	0.46541
MEIS1	SLK	0.401458
MEIS1	SMARCE1	0.488145
MEIS1	SMC5	0.462517
MEIS1	SNAP25-AS1	0.58001
MEIS1	SNCAIP	0.72905
MEIS1	SNRPB2	0.523357
MEIS1	SNTG1	0.760366
MEIS1	SOGA3	0.578913
MEIS1	SORL1	0.700807
MEIS1	SORT1	0.661374
MEIS1	SOX11	0.885676
MEIS1	SP3	0.447266
MEIS1	SPIRE1	0.857787
MEIS1	SPTAN1	0.405323
MEIS1	SQLE	0.46883
MEIS1	SREBF2	0.661425
MEIS1	SREK1	0.504962
MEIS1	SRM	0.633781
MEIS1	SRP14	0.721698
MEIS1	SRP9	0.844925
MEIS1	SRSF10	0.532498
MEIS1	SRSF2	0.68443
MEIS1	SS18	0.527507
MEIS1	ST3GAL6	0.813436
MEIS1	ST6GAL2	0.450884
MEIS1	ST8SIA2	0.409359
MEIS1	STK32B	0.57521
MEIS1	STOX2	0.486371
MEIS1	SYNRG	0.428983
MEIS1	TAF15	0.655201
MEIS1	TBL1X	0.440221
MEIS1	TCAIM	0.499594
MEIS1	TCEA1	0.689829
MEIS1	TCF12	0.764383
MEIS1	TCF4	0.714915
MEIS1	TDRD7	0.838892
MEIS1	TEAD1	0.687345
MEIS1	TFDP2	0.595955
MEIS1	TG	0.744725
MEIS1	TGFBR1	0.788451
MEIS1	THBS1	0.781616
MEIS1	TIA1	0.568893
MEIS1	TIAM2	0.797163
MEIS1	TLE1	0.564641
MEIS1	TMEFF1	0.611051
MEIS1	TMEM131L	0.530017
MEIS1	TMEM158	0.790056
MEIS1	TMOD1	0.779396
MEIS1	TMTC1	0.513929
MEIS1	TMTC2	0.486049
MEIS1	TMTC4	0.647932
MEIS1	TMX1	0.509107
MEIS1	TNKS	0.578275
MEIS1	TOX3	0.720472
MEIS1	TRAK1	0.835426
MEIS1	TRANK1	0.651613
MEIS1	TRAPPC9	0.552209
MEIS1	TRIB2	0.687381
MEIS1	TRIM13	0.711607
MEIS1	TRPC6	0.747812
MEIS1	TSC22D1	0.884926
MEIS1	TSTD2	0.761266
MEIS1	TTC28	0.942395
MEIS1	TTC3	0.741457
MEIS1	TTLL5	0.880776
MEIS1	TTYH2	0.640359
MEIS1	TUBA1A	0.503625
MEIS1	TUBB2B	0.520361
MEIS1	TULP3	0.623072
MEIS1	TVP23C	0.449007
MEIS1	UBE2E3	0.692155
MEIS1	UBE2R2	0.66878
MEIS1	UBR5	0.844005
MEIS1	UBTD2	0.443997
MEIS1	UHRF1BP1L	0.629027
MEIS1	UNC5D	0.840771
MEIS1	UNK	0.510063
MEIS1	UPF2	0.456641
MEIS1	USP3	0.462231
MEIS1	USP3-AS1	0.488599
MEIS1	USP32	0.464968
MEIS1	USP47	0.480792
MEIS1	USP49	0.480542
MEIS1	VASH2	0.429655
MEIS1	VGLL4	0.741007
MEIS1	VPS28	0.430375
MEIS1	WAC	0.441627
MEIS1	WDFY3	0.554181
MEIS1	WDR83OS	0.683092
MEIS1	WDR86	0.652537
MEIS1	WIPF3	0.462677
MEIS1	WNK2	0.776126
MEIS1	XRCC4	0.471469
MEIS1	XRCC5	0.835938
MEIS1	ZBTB18	0.53953
MEIS1	ZBTB20	0.484083
MEIS1	ZBTB20-AS1	0.549653
MEIS1	ZBTB20-AS5	0.520035
MEIS1	ZC2HC1A	0.849241
MEIS1	ZEB1	0.47886
MEIS1	ZFAND3	0.578112
MEIS1	ZFAND6	0.581758
MEIS1	ZFHX4	0.55861
MEIS1	ZFHX4-AS1	0.622257
MEIS1	ZHX2	0.44639
MEIS1	ZMIZ1	0.550971
MEIS1	ZNF131	0.667822
MEIS1	ZNF254	0.773288
MEIS1	ZNF292	0.541721
MEIS1	ZNF407	0.54298
MEIS1	ZNF423	0.675905
MEIS1	ZNF516	0.487333
MEIS1	ZNF608	0.884091
MEIS1	ZNF609	0.640285
MEIS1	ZNF644	0.557329
MEIS1	ZNF704	0.557384
MEIS1	ZNF782	0.661138
MEIS1	ZNF804A	0.861485
MEIS1	ZXDC	0.406799
MEIS2	ABCD3	0.62824
MEIS2	ABI1	0.51744
MEIS2	ABL1	0.683623
MEIS2	ABTB2	0.415444
MEIS2	ACTB	0.646727
MEIS2	ADGRA3	0.815834
MEIS2	ADGRG1	0.567922
MEIS2	ADGRV1	0.66979
MEIS2	ADNP	0.750296
MEIS2	ADRA2A	0.708166
MEIS2	AFAP1	0.527019
MEIS2	AKAP9	0.568745
MEIS2	AKT3	0.467806
MEIS2	ALDH7A1	0.680127
MEIS2	AMOTL1	0.801008
MEIS2	ANKHD1	0.439838
MEIS2	ANKRD10	0.738942
MEIS2	ANTXR1	0.800582
MEIS2	APBA2	0.77703
MEIS2	APOLD1	0.558819
MEIS2	ARHGAP21	0.907878
MEIS2	ARHGAP28	0.484634
MEIS2	ARRDC3	0.876768
MEIS2	ASAP1	0.482805
MEIS2	ASAP2	0.617976
MEIS2	ASCL1	0.750691
MEIS2	ATAD2	0.496916
MEIS2	ATF7	0.809556
MEIS2	ATP9B	0.710807
MEIS2	ATXN3	0.654296
MEIS2	AUTS2	0.813216
MEIS2	B4GALT5	0.626632
MEIS2	BACH1	0.884563
MEIS2	BCL2L14	0.670259
MEIS2	BEND7	0.605055
MEIS2	BICD1	0.535321
MEIS2	BMPR1A	0.442185
MEIS2	BMPR1B	0.491493
MEIS2	BOC	0.625963
MEIS2	BRK1	0.415699
MEIS2	BTBD9	0.404704
MEIS2	C14orf132	0.618234
MEIS2	C15orf41	0.561639
MEIS2	C1orf61	0.646708
MEIS2	CA12	0.563199
MEIS2	CAB39L	0.665949
MEIS2	CALR	0.626683
MEIS2	CAPS2	0.503474
MEIS2	CASD1	0.402088
MEIS2	CBFA2T2	0.797186
MEIS2	CBLB	0.680194
MEIS2	CBR4	0.56982
MEIS2	CBX5	0.749142
MEIS2	CCDC14	0.779161
MEIS2	CCDC88C	0.899309
MEIS2	CCDC91	0.672162
MEIS2	CCND2	0.683141
MEIS2	CCNG2	0.918273
MEIS2	CCNI	0.553526
MEIS2	CCSER1	0.894156
MEIS2	CCT8	0.558164
MEIS2	CD81	0.671117
MEIS2	CDC42EP3	0.930967
MEIS2	CDH4	0.9251
MEIS2	CDK2AP1	0.803816
MEIS2	CDKAL1	0.555685
MEIS2	CDON	0.473445
MEIS2	CECR2	0.721372
MEIS2	CELSR1	0.501664
MEIS2	CEP120	0.829599
MEIS2	CEP128	0.63111
MEIS2	CEP170	0.754064
MEIS2	CEP350	0.642963
MEIS2	CEP70	0.595404
MEIS2	CEP83	0.670872
MEIS2	CERS6	0.803754
MEIS2	CFAP44	0.407193
MEIS2	CHD2	0.664095
MEIS2	CHD7	0.586033
MEIS2	CHRDL1	0.714743
MEIS2	CLMP	0.938675
MEIS2	CLVS1	0.707551
MEIS2	CMSS1	0.42662
MEIS2	CNN3	0.779286
MEIS2	CNR1	0.82227
MEIS2	CNTRL	0.499575
MEIS2	COA1	0.59727
MEIS2	COL9A2	0.914954
MEIS2	COMMD6	0.419577
MEIS2	CORO1C	0.693165
MEIS2	CORO2B	0.847118
MEIS2	CPQ	0.406192
MEIS2	CRB1	0.459794
MEIS2	CROCC	0.721575
MEIS2	CSNK1A1	0.614817
MEIS2	CTBP2	0.596977
MEIS2	CTNND1	0.660784
MEIS2	CUL1	0.679507
MEIS2	CUX1	0.822264
MEIS2	CUX2	0.848363
MEIS2	CWF19L2	0.684758
MEIS2	CYP7B1	0.651944
MEIS2	DACT1	0.453028
MEIS2	DAPK1	0.808337
MEIS2	DAPK2	0.523212
MEIS2	DDAH2	0.948691
MEIS2	DDX17	0.704275
MEIS2	DDX39B	0.797335
MEIS2	DDX6	0.758175
MEIS2	DENND5A	0.663863
MEIS2	DISP3	0.97854
MEIS2	DLEU1	0.677698
MEIS2	DLEU2	0.724191
MEIS2	DLG1	0.51213
MEIS2	DMTF1	0.610923
MEIS2	DOCK4	0.512935
MEIS2	DOCK7	0.670209
MEIS2	DOK6	0.526947
MEIS2	DOP1B	0.543897
MEIS2	DPH6-DT	0.479891
MEIS2	DUSP16	0.708732
MEIS2	DYNLT1	0.653765
MEIS2	EEF1A1	0.628654
MEIS2	EEF1D	0.726426
MEIS2	EFCAB2	0.484142
MEIS2	EGFR	0.41325
MEIS2	EIF1B	0.930198
MEIS2	EIF3F	0.647393
MEIS2	EIF3L	0.525748
MEIS2	ELF2	0.581806
MEIS2	ELMO1	0.627182
MEIS2	ELMO1-AS1	0.589912
MEIS2	ELMOD2	0.497666
MEIS2	EML6	0.433593
MEIS2	EMX2	0.700527
MEIS2	ENC1	0.873135
MEIS2	ENO4	0.675846
MEIS2	EPC1	0.853963
MEIS2	EPC2	0.742077
MEIS2	EPCAM-DT	0.589114
MEIS2	EPHA3	0.860305
MEIS2	EPHA4	0.522855
MEIS2	EPHA5	0.970124
MEIS2	EPHA5-AS1	0.894819
MEIS2	EZR	0.737424
MEIS2	FABP5	0.451392
MEIS2	FAM133B	0.846508
MEIS2	FAM149A	0.784997
MEIS2	FAM168A	0.642048
MEIS2	FAM214A	0.660634
MEIS2	FAM53B	0.711421
MEIS2	FANCI	0.46668
MEIS2	FARS2	0.479562
MEIS2	FBLN1	0.73172
MEIS2	FBXL7	0.718282
MEIS2	FGD4	0.860444
MEIS2	FGFR2	0.759608
MEIS2	FHDC1	0.575547
MEIS2	FHOD3	0.497186
MEIS2	FIGN	0.497795
MEIS2	FILIP1L	0.692881
MEIS2	FNBP1L	0.593214
MEIS2	FOXN2	0.750748
MEIS2	FRYL	0.611354
MEIS2	FSTL1	0.40482
MEIS2	FSTL4	0.890573
MEIS2	FZD2	0.49175
MEIS2	G3BP1	0.820986
MEIS2	GADD45G	0.805798
MEIS2	GALNT1	0.565299
MEIS2	GATAD2A	0.828234
MEIS2	GCNT1	0.471058
MEIS2	GLCE	0.730175
MEIS2	GLI2	0.502339
MEIS2	GLI3	0.490797
MEIS2	GLRA2	0.571154
MEIS2	GNAI1	0.407499
MEIS2	GNAQ	0.676227
MEIS2	GOLIM4	0.500818
MEIS2	GOLM1	0.751525
MEIS2	GPC2	0.949347
MEIS2	GPM6A	0.808599
MEIS2	GPR173	0.836441
MEIS2	GPR39	0.587142
MEIS2	GRIK1	0.689555
MEIS2	GSE1	0.535799
MEIS2	GSK3B	0.72513
MEIS2	GTF2I	0.889243
MEIS2	H1FX	0.639489
MEIS2	H2AFV	0.649553
MEIS2	H2AFY	0.700188
MEIS2	H2AFZ	0.60598
MEIS2	H3F3A	0.713258
MEIS2	H3F3B	0.800943
MEIS2	HEG1	0.535785
MEIS2	HERC3	0.540134
MEIS2	HIPK2	0.511853
MEIS2	HIST1H1D	0.509945
MEIS2	HIST1H1E	0.629765
MEIS2	HMGN2	0.476424
MEIS2	HNRNPA3	0.705666
MEIS2	HNRNPC	0.797637
MEIS2	HNRNPH1	0.875797
MEIS2	HNRNPM	0.707444
MEIS2	HNRNPR	0.784373
MEIS2	HSPA5	0.473639
MEIS2	HTRA1	0.679471
MEIS2	HUNK	0.906378
MEIS2	IGDCC3	0.911978
MEIS2	IGF2R	0.772624
MEIS2	IGFBPL1	0.882618
MEIS2	IGSF3	0.506973
MEIS2	IKZF2	0.416232
MEIS2	IMMP1L	0.620746
MEIS2	INSM1	0.925626
MEIS2	INTS6	0.740667
MEIS2	IP6K2	0.942474
MEIS2	IQGAP2	0.540943
MEIS2	IRS2	0.557502
MEIS2	ITM2B	0.58964
MEIS2	ITPRID1	0.766721
MEIS2	JARID2	0.89723
MEIS2	JKAMP	0.623411
MEIS2	JUN	0.420223
MEIS2	KALRN	0.588281
MEIS2	KANSL1	0.629108
MEIS2	KANSL1L	0.687353
MEIS2	KAT6A	0.834031
MEIS2	KCNK12	0.678195
MEIS2	KCNK2	0.688788
MEIS2	KCNMB2	0.641356
MEIS2	KCNMB2-AS1	0.580666
MEIS2	KCNN3	0.651654
MEIS2	KCTD1	0.566191
MEIS2	KDM1A	0.822844
MEIS2	KDM2A	0.511895
MEIS2	KDM5B	0.772986
MEIS2	KIAA0586	0.798298
MEIS2	KIAA1324	0.72095
MEIS2	KIAA1328	0.408712
MEIS2	KIF26B	0.896323
MEIS2	KITLG	0.461312
MEIS2	KLF3	0.74144
MEIS2	KLF7	0.695286
MEIS2	KLHL24	0.681929
MEIS2	KMT2E	0.586504
MEIS2	KREMEN1	0.635125
MEIS2	KTN1	0.474011
MEIS2	LAMA1	0.522371
MEIS2	LAPTM4A	0.909727
MEIS2	LAPTM4B	0.549775
MEIS2	LARP7	0.626022
MEIS2	LDLRAD4	0.593599
MEIS2	LIFR	0.440202
MEIS2	LIMD1	0.563549
MEIS2	LINC00461	0.635106
MEIS2	LINC00486	0.498281
MEIS2	LINC00513	0.544352
MEIS2	LINC01102	0.836151
MEIS2	LINC01103	0.787252
MEIS2	LINC01473	0.51542
MEIS2	LINC01500	0.461859
MEIS2	LINC01551	0.91594
MEIS2	LINC01578	0.79464
MEIS2	LINC02060	0.602406
MEIS2	LMNB1	0.669404
MEIS2	LNPK	0.449238
MEIS2	LPP	0.766259
MEIS2	LRCH2	0.680361
MEIS2	LRGUK	0.572744
MEIS2	LRP6	0.59711
MEIS2	LRP8	0.716637
MEIS2	LRRN1	0.859814
MEIS2	LUCAT1	0.606842
MEIS2	MALAT1	0.726998
MEIS2	MAP2	0.588804
MEIS2	MAP3K13	0.871954
MEIS2	MAP4	0.418363
MEIS2	MAP4K4	0.938285
MEIS2	MAPK8	0.761786
MEIS2	MB21D2	0.664014
MEIS2	MBNL1	0.467567
MEIS2	MCUR1	0.816879
MEIS2	MEIS2	0.683312
MEIS2	METAP2	0.706294
MEIS2	MEX3A	0.915371
MEIS2	MIR100HG	0.832317
MEIS2	MIR181A1HG	0.737707
MEIS2	MIR181A2HG	0.479408
MEIS2	MIR9-3HG	0.714534
MEIS2	MIR99AHG	0.741823
MEIS2	MIRLET7BHG	0.903747
MEIS2	MKLN1	0.605321
MEIS2	MMS22L	0.639437
MEIS2	MON2	0.5408
MEIS2	MOXD1	0.471864
MEIS2	MPDZ	0.474861
MEIS2	MSH2	0.854206
MEIS2	MSI1	0.614936
MEIS2	MSI2	0.633502
MEIS2	MTAP	0.660494
MEIS2	MTDH	0.789221
MEIS2	MTF2	0.845169
MEIS2	MYCN	0.46977
MEIS2	MYT1	0.691159
MEIS2	NBAT1	0.799556
MEIS2	NCAN	0.520015
MEIS2	NCK1	0.666695
MEIS2	NCOR2	0.604169
MEIS2	NDST3	0.738221
MEIS2	NDUFAF2	0.675026
MEIS2	NDUFB11	0.423189
MEIS2	NEAT1	0.441638
MEIS2	NES	0.413415
MEIS2	NETO1	0.608861
MEIS2	NETO2	0.479575
MEIS2	NEUROD2	0.719421
MEIS2	NFE2L2	0.464387
MEIS2	NFIB	0.468653
MEIS2	NFIC	0.676187
MEIS2	NHSL1	0.889469
MEIS2	NIPBL	0.911169
MEIS2	NLGN4X	0.409346
MEIS2	NNAT	0.69057
MEIS2	NOS1AP	0.617812
MEIS2	NOTCH1	0.435126
MEIS2	NOTCH2	0.434258
MEIS2	NOX4	0.480895
MEIS2	NR2C2	0.897213
MEIS2	NRIP1	0.639692
MEIS2	NSD3	0.428608
MEIS2	NSMCE2	0.482333
MEIS2	NSRP1	0.693335
MEIS2	NUP93	0.721676
MEIS2	NXPH2	0.431471
MEIS2	PAG1	0.617967
MEIS2	PAK3	0.81539
MEIS2	PAK5	0.459338
MEIS2	PALLD	0.541107
MEIS2	PALMD	0.842231
MEIS2	PAM	0.685847
MEIS2	PANTR1	0.921858
MEIS2	PAPOLA	0.57552
MEIS2	PARP11	0.772419
MEIS2	PAX6	0.45043
MEIS2	PAXBP1	0.79502
MEIS2	PCCA	0.75028
MEIS2	PDE7A	0.917848
MEIS2	PDE8A	0.684537
MEIS2	PDE9A	0.450268
MEIS2	PGAP1	0.878913
MEIS2	PHACTR4	0.751623
MEIS2	PHF14	0.818563
MEIS2	PHF21A	0.679996
MEIS2	PHKB	0.716799
MEIS2	PHLDA1	0.693907
MEIS2	PHLPP1	0.655746
MEIS2	PLCB4	0.498006
MEIS2	PLCE1	0.534711
MEIS2	PLCG2	0.84979
MEIS2	PLXNA2	0.7587
MEIS2	PMEPA1	0.589104
MEIS2	POLA1	0.488943
MEIS2	POU2F1	0.723094
MEIS2	POU3F1	0.507174
MEIS2	POU3F3	0.911776
MEIS2	PPA1	0.44995
MEIS2	PPFIA1	0.649668
MEIS2	PPP1R12B	0.450181
MEIS2	PPP1R14B	0.491381
MEIS2	PPP1R17	0.59493
MEIS2	PPP2R3A	0.869481
MEIS2	PPP2R5E	0.956018
MEIS2	PRAG1	0.785938
MEIS2	PRDM16	0.638706
MEIS2	PREX1	0.877871
MEIS2	PRIM2	0.677243
MEIS2	PRKD3	0.750099
MEIS2	PRPF4B	0.50016
MEIS2	PRSS12	0.946049
MEIS2	PRTFDC1	0.489546
MEIS2	PSAT1	0.410613
MEIS2	PSMB7	0.602235
MEIS2	PSMG2	0.787984
MEIS2	PSMG4	0.873017
MEIS2	PTAR1	0.625032
MEIS2	PTK2	0.486823
MEIS2	PTMA	0.754074
MEIS2	PTN	0.517987
MEIS2	PTPN4	0.836521
MEIS2	PTPRM	0.569933
MEIS2	PTPRS	0.713043
MEIS2	PTPRZ1	0.575713
MEIS2	PUM2	0.735131
MEIS2	QKI	0.434085
MEIS2	QSER1	0.719475
MEIS2	RAB12	0.860032
MEIS2	RAD23B	0.917913
MEIS2	RAD51B	0.643116
MEIS2	RAI14	0.862352
MEIS2	RALGAPA2	0.600649
MEIS2	RANBP9	0.94408
MEIS2	RASSF8	0.616172
MEIS2	RBBP4	0.769339
MEIS2	RBBP6	0.746655
MEIS2	RBFOX2	0.421373
MEIS2	RBL1	0.65154
MEIS2	RBM39	0.842752
MEIS2	RBPJ	0.496416
MEIS2	RCC2	0.855942
MEIS2	RCN1	0.424345
MEIS2	RELN	0.414175
MEIS2	RERE	0.620884
MEIS2	RGS12	0.808191
MEIS2	RHBDD1	0.484605
MEIS2	RIN2	0.698218
MEIS2	RNASEH2B	0.606033
MEIS2	RNF111	0.591004
MEIS2	RNF169	0.778735
MEIS2	RNF182	0.790643
MEIS2	RNF24	0.845062
MEIS2	ROR1	0.499873
MEIS2	RPL11	0.629367
MEIS2	RPL3	0.459387
MEIS2	RPL36A	0.419998
MEIS2	RPL6	0.420528
MEIS2	RPS28	0.425677
MEIS2	RPS6	0.461656
MEIS2	RPS7	0.502696
MEIS2	RPS9	0.540223
MEIS2	RTTN	0.430969
MEIS2	SAT1	0.630943
MEIS2	SCAF11	0.650324
MEIS2	SCARB2	0.4353
MEIS2	SCLT1	0.514742
MEIS2	SCRN1	0.640889
MEIS2	SDCBP	0.825786
MEIS2	SECISBP2	0.76138
MEIS2	SEMA4D	0.814427
MEIS2	SEMA5B	0.57624
MEIS2	SERPINE2	0.792626
MEIS2	SET	0.486032
MEIS2	SETD5	0.49772
MEIS2	SETD7	0.720099
MEIS2	SFMBT2	0.774109
MEIS2	SFRP1	0.535956
MEIS2	SGCE	0.668106
MEIS2	SH3RF1	0.492966
MEIS2	SH3RF3	0.806503
MEIS2	SKA2	0.68762
MEIS2	SLA	0.77696
MEIS2	SLAIN1	0.564485
MEIS2	SLC10A7	0.586397
MEIS2	SLC1A3	0.531117
MEIS2	SLC22A23	0.960339
MEIS2	SLC25A36	0.676842
MEIS2	SLC6A11	0.430548
MEIS2	SMAD5	0.665013
MEIS2	SMARCC1	0.897679
MEIS2	SMARCE1	0.634192
MEIS2	SMC4	0.52813
MEIS2	SMC5	0.575152
MEIS2	SMOC1	0.507761
MEIS2	SNAP25	0.521687
MEIS2	SNAP25-AS1	0.742273
MEIS2	SNTG1	0.816268
MEIS2	SNTG2	0.748928
MEIS2	SOGA3	0.441848
MEIS2	SORBS2	0.81198
MEIS2	SORL1	0.686521
MEIS2	SOX11	0.963663
MEIS2	SOX6	0.417983
MEIS2	SP3	0.637484
MEIS2	SPAG9	0.719039
MEIS2	SPARC	0.633286
MEIS2	SPATS2	0.927666
MEIS2	SPCS2	0.578609
MEIS2	SPIRE1	0.924417
MEIS2	SPOP	0.442265
MEIS2	SQLE	0.467885
MEIS2	SREBF2	0.748234
MEIS2	SRM	0.490622
MEIS2	SRP14	0.592042
MEIS2	SRRM2	0.609003
MEIS2	SRSF10	0.675166
MEIS2	SRSF2	0.765232
MEIS2	SS18	0.671801
MEIS2	ST8SIA1	0.414996
MEIS2	STAG1	0.785042
MEIS2	STAT3	0.433619
MEIS2	STAT5B	0.580256
MEIS2	STK17A	0.498112
MEIS2	STK32B	0.467665
MEIS2	STK33	0.478983
MEIS2	STON2	0.422989
MEIS2	STOX2	0.608032
MEIS2	SUMO2	0.434785
MEIS2	SYNE2	0.649109
MEIS2	SYT11	0.41761
MEIS2	TACC2	0.873652
MEIS2	TAF15	0.751745
MEIS2	TANC1	0.443717
MEIS2	TANGO6	0.54934
MEIS2	TCEA1	0.689089
MEIS2	TCF12	0.877154
MEIS2	TCF4	0.654939
MEIS2	TDRD7	0.816689
MEIS2	TEAD1	0.760647
MEIS2	TFDP2	0.73874
MEIS2	TG	0.746396
MEIS2	TGFBR1	0.795966
MEIS2	TIA1	0.746312
MEIS2	TIAM2	0.808261
MEIS2	TLE1	0.53458
MEIS2	TMEM123	0.452134
MEIS2	TMEM158	0.778606
MEIS2	TMEM161B-AS1	0.522779
MEIS2	TMEM41B	0.58133
MEIS2	TMOD1	0.702646
MEIS2	TMPO	0.724223
MEIS2	TMTC2	0.621286
MEIS2	TMTC4	0.770202
MEIS2	TMX1	0.615453
MEIS2	TNKS	0.725506
MEIS2	TNRC6A	0.4964
MEIS2	TOX3	0.667603
MEIS2	TRA2A	0.487416
MEIS2	TRAK1	0.927297
MEIS2	TRIM13	0.82861
MEIS2	TRIM2	0.466336
MEIS2	TRIM9	0.421445
MEIS2	TSTD2	0.81592
MEIS2	TTC3	0.785396
MEIS2	TTYH2	0.765644
MEIS2	TULP3	0.698022
MEIS2	TVP23C	0.644052
MEIS2	TWSG1	0.576777
MEIS2	UBA6-AS1	0.479578
MEIS2	UBE2R2	0.786325
MEIS2	UBR5	0.910325
MEIS2	UHRF1BP1L	0.778423
MEIS2	UHRF2	0.55564
MEIS2	UNC5D	0.920675
MEIS2	UNK	0.642807
MEIS2	UPF2	0.623443
MEIS2	URI1	0.494807
MEIS2	USP3	0.655132
MEIS2	USP3-AS1	0.657845
MEIS2	USP32	0.655323
MEIS2	USP47	0.667679
MEIS2	VASH2	0.464626
MEIS2	VGLL4	0.741379
MEIS2	VPS45	0.446066
MEIS2	VRK1	0.435689
MEIS2	WAC	0.598123
MEIS2	WDFY3	0.675933
MEIS2	WDR41	0.408603
MEIS2	WIPF3	0.587691
MEIS2	WNK2	0.859552
MEIS2	WRN	0.481348
MEIS2	WSB1	0.414053
MEIS2	XPR1	0.453759
MEIS2	YAP1	0.403498
MEIS2	ZBTB20	0.628996
MEIS2	ZBTB20-AS1	0.662557
MEIS2	ZBTB20-AS5	0.629623
MEIS2	ZCCHC7	0.431928
MEIS2	ZEB1	0.59552
MEIS2	ZEB1-AS1	0.400293
MEIS2	ZFAND3	0.749213
MEIS2	ZFHX4	0.674995
MEIS2	ZFHX4-AS1	0.71232
MEIS2	ZHX2	0.60156
MEIS2	ZMIZ1	0.699563
MEIS2	ZNF100	0.539488
MEIS2	ZNF131	0.785269
MEIS2	ZNF254	0.862191
MEIS2	ZNF423	0.769921
MEIS2	ZNF43	0.635046
MEIS2	ZNF608	0.953432
MEIS2	ZNF609	0.742541
MEIS2	ZNF644	0.71013
MEIS2	ZNF704	0.730457
MEIS2	ZRANB2	0.418522
MEIS2	ZSWIM6	0.773191
MEIS2	ZXDC	0.494834
MEIS3	ABI1	0.420855
MEIS3	ABL1	0.570997
MEIS3	ADGRA3	0.755955
MEIS3	ADGRG1	0.467147
MEIS3	ADGRV1	0.576773
MEIS3	ADNP	0.674954
MEIS3	ADRA2A	0.666859
MEIS3	AGPAT5	0.505762
MEIS3	AKAP9	0.510385
MEIS3	AKT3	0.55547
MEIS3	ALDH7A1	0.601899
MEIS3	AMOTL1	0.715425
MEIS3	ANKRD10	0.678621
MEIS3	APOLD1	0.464518
MEIS3	ARHGAP18	0.882404
MEIS3	ARHGAP21	0.854724
MEIS3	ARL15	0.41202
MEIS3	ARRDC3	0.823873
MEIS3	ASAP2	0.515971
MEIS3	ASCL1	0.689023
MEIS3	ATAD2	0.402186
MEIS3	ATF7	0.729148
MEIS3	ATP1B3	0.85998
MEIS3	ATP5PO	0.600112
MEIS3	ATP9B	0.619986
MEIS3	AUTS2	0.803324
MEIS3	B4GALT5	0.684116
MEIS3	BACH1	0.808611
MEIS3	BCL2L14	0.599172
MEIS3	BEND7	0.516812
MEIS3	BICD1	0.414981
MEIS3	BMPR1B	0.553464
MEIS3	BOC	0.533542
MEIS3	BTBD9	0.440828
MEIS3	C14orf132	0.526844
MEIS3	C15orf41	0.461739
MEIS3	C1orf61	0.59729
MEIS3	CA12	0.453709
MEIS3	CAB39L	0.563158
MEIS3	CALD1	0.546479
MEIS3	CALR	0.536944
MEIS3	CARHSP1	0.684126
MEIS3	CBLB	0.640961
MEIS3	CBR4	0.455066
MEIS3	CCDC14	0.683536
MEIS3	CCDC88C	0.830451
MEIS3	CCND2	0.58525
MEIS3	CCNG2	0.880331
MEIS3	CCNH	0.452197
MEIS3	CCSER1	0.905111
MEIS3	CCT8	0.608855
MEIS3	CD81	0.612337
MEIS3	CDC42EP3	0.901613
MEIS3	CDH4	0.868524
MEIS3	CDKAL1	0.446543
MEIS3	CECR2	0.616636
MEIS3	CENPU	0.407286
MEIS3	CEP120	0.749145
MEIS3	CEP128	0.544159
MEIS3	CEP170	0.820347
MEIS3	CEP350	0.598542
MEIS3	CEP70	0.498853
MEIS3	CEP83	0.58125
MEIS3	CERS6	0.751577
MEIS3	CHD2	0.568947
MEIS3	CHD3	0.569954
MEIS3	CHD4	0.657675
MEIS3	CHD7	0.478203
MEIS3	CHRDL1	0.629264
MEIS3	CKAP2	0.40978
MEIS3	CKB	0.50979
MEIS3	CLEC16A	0.636676
MEIS3	CLIC4	0.673382
MEIS3	CLMP	0.937765
MEIS3	CLVS1	0.698001
MEIS3	CNN3	0.719208
MEIS3	CNR1	0.75502
MEIS3	COA1	0.491472
MEIS3	COMMD6	0.50881
MEIS3	COPE	0.60514
MEIS3	CORO1C	0.591061
MEIS3	CORO2B	0.778832
MEIS3	CROCC	0.656924
MEIS3	CST3	0.47627
MEIS3	CTNND1	0.584193
MEIS3	CUL1	0.610044
MEIS3	CUX1	0.801591
MEIS3	CUX2	0.870809
MEIS3	CWF19L2	0.597374
MEIS3	CYP7B1	0.668676
MEIS3	DACT1	0.518358
MEIS3	DAPK1	0.8052
MEIS3	DAPK2	0.562258
MEIS3	DCTN3	0.55725
MEIS3	DDAH2	0.953273
MEIS3	DDX17	0.598266
MEIS3	DDX39B	0.76029
MEIS3	DDX6	0.685003
MEIS3	DENND5A	0.557351
MEIS3	DHX9	0.817757
MEIS3	DISP3	0.971143
MEIS3	DLEU1	0.611512
MEIS3	DLEU2	0.637153
MEIS3	DLG1	0.495792
MEIS3	DMTF1	0.512924
MEIS3	DNAJC21	0.764918
MEIS3	DOCK7	0.568364
MEIS3	DOK6	0.425196
MEIS3	DOP1B	0.484525
MEIS3	DPY19L1	0.827969
MEIS3	DTNB	0.641276
MEIS3	DUSP16	0.61929
MEIS3	EDIL3	0.568258
MEIS3	EEF1A1	0.686112
MEIS3	EEF1D	0.687086
MEIS3	EIF1B	0.936756
MEIS3	EIF3F	0.69889
MEIS3	EIF3H	0.773806
MEIS3	EIF3L	0.592963
MEIS3	EIF4A1	0.634215
MEIS3	ELF2	0.469846
MEIS3	ELMO1	0.543319
MEIS3	ELMO1-AS1	0.487459
MEIS3	ENC1	0.914017
MEIS3	ENO4	0.656331
MEIS3	EPC1	0.778814
MEIS3	EPC2	0.642306
MEIS3	EPCAM-DT	0.487036
MEIS3	EPHA3	0.895065
MEIS3	EZR	0.672017
MEIS3	FAM110B	0.845134
MEIS3	FAM133B	0.814847
MEIS3	FAM168A	0.563929
MEIS3	FAM214A	0.577082
MEIS3	FBLN1	0.629673
MEIS3	FBXL7	0.63115
MEIS3	FDFT1	0.772192
MEIS3	FGD4	0.880375
MEIS3	FGFR2	0.667972
MEIS3	FHDC1	0.474937
MEIS3	FILIP1L	0.622772
MEIS3	FNBP1L	0.606375
MEIS3	FOXN2	0.669163
MEIS3	FOXN3	0.767997
MEIS3	FRYL	0.509904
MEIS3	FYN	0.66385
MEIS3	G2E3	0.605922
MEIS3	GADD45G	0.71569
MEIS3	GALNT1	0.445501
MEIS3	GAS2L3	0.432697
MEIS3	GLCE	0.635483
MEIS3	GLI2	0.402688
MEIS3	GLRA2	0.593096
MEIS3	GNAI1	0.51226
MEIS3	GNAQ	0.605284
MEIS3	GOLM1	0.674747
MEIS3	GPC2	0.943586
MEIS3	GPM6A	0.765977
MEIS3	GPR158	0.743572
MEIS3	GPR173	0.828511
MEIS3	GPR39	0.484893
MEIS3	GRAMD1B	0.822089
MEIS3	GRIK1	0.605662
MEIS3	GSE1	0.434868
MEIS3	GSK3B	0.643214
MEIS3	GTF2I	0.815591
MEIS3	H1F0	0.457504
MEIS3	H2AFV	0.571831
MEIS3	H2AFY	0.611278
MEIS3	H3F3A	0.775775
MEIS3	H3F3B	0.734407
MEIS3	HEG1	0.439846
MEIS3	HELLS	0.426661
MEIS3	HERC3	0.586732
MEIS3	HIST1H1D	0.417051
MEIS3	HIST1H1E	0.557745
MEIS3	HMGN2	0.416181
MEIS3	HNRNPA3	0.718617
MEIS3	HNRNPH1	0.866393
MEIS3	HNRNPM	0.685951
MEIS3	HNRNPR	0.754201
MEIS3	HSP90AA1	0.686327
MEIS3	HSPA5	0.404806
MEIS3	HSPA8	0.410184
MEIS3	HSPD1	0.48272
MEIS3	HTRA1	0.586608
MEIS3	HUNK	0.84272
MEIS3	IGDCC3	0.864733
MEIS3	IGF2R	0.751179
MEIS3	IGFBPL1	0.848786
MEIS3	IGSF3	0.476634
MEIS3	IMMP1L	0.549177
MEIS3	INSM1	0.872972
MEIS3	INTS6	0.663339
MEIS3	IP6K2	0.900982
MEIS3	IQGAP2	0.438846
MEIS3	IRS2	0.642198
MEIS3	ITM2B	0.504924
MEIS3	ITPRID1	0.685474
MEIS3	JKAMP	0.525995
MEIS3	KALRN	0.508466
MEIS3	KANSL1	0.522593
MEIS3	KCND2	0.894908
MEIS3	KCNK12	0.722197
MEIS3	KCNK2	0.769076
MEIS3	KCNMB2	0.675054
MEIS3	KCNMB2-AS1	0.604088
MEIS3	KCNN3	0.55085
MEIS3	KCTD1	0.447154
MEIS3	KDM1A	0.776552
MEIS3	KDM5B	0.697991
MEIS3	KIAA0408	0.452802
MEIS3	KIAA0586	0.719755
MEIS3	KIAA1324	0.647835
MEIS3	KITLG	0.485455
MEIS3	KLF3	0.65355
MEIS3	KLF7	0.678036
MEIS3	KLHL24	0.621791
MEIS3	KLHL7	0.539014
MEIS3	KMT2E	0.47599
MEIS3	KREMEN1	0.66425
MEIS3	LAPTM4A	0.871632
MEIS3	LAPTM4B	0.437156
MEIS3	LDLRAD4	0.689157
MEIS3	LHFPL6	0.476767
MEIS3	LIMD1	0.457411
MEIS3	LIN7A	0.567608
MEIS3	LINC00486	0.402139
MEIS3	LINC01102	0.883221
MEIS3	LINC01103	0.839474
MEIS3	LINC01500	0.509711
MEIS3	LINC01551	0.867944
MEIS3	LINC01578	0.742935
MEIS3	LINC02060	0.48897
MEIS3	LMNB1	0.574225
MEIS3	LPP	0.79162
MEIS3	LRCH2	0.693788
MEIS3	LRP6	0.515651
MEIS3	LRP8	0.615981
MEIS3	LUCAT1	0.510213
MEIS3	MAP2	0.470455
MEIS3	MAP3K13	0.831782
MEIS3	MAP4K4	0.898086
MEIS3	MB21D2	0.70168
MEIS3	MBNL1	0.464395
MEIS3	MCUR1	0.847584
MEIS3	MEIS2	0.578493
MEIS3	METAP2	0.621694
MEIS3	MFSD14C	0.73432
MEIS3	MIR100HG	0.770429
MEIS3	MIR9-3HG	0.633974
MEIS3	MIR99AHG	0.652583
MEIS3	MMS22L	0.547609
MEIS3	MON2	0.440323
MEIS3	MSH2	0.837627
MEIS3	MSI1	0.526942
MEIS3	MSI2	0.527596
MEIS3	MTAP	0.556814
MEIS3	MTDH	0.70124
MEIS3	MTF2	0.788316
MEIS3	MXI1	0.538602
MEIS3	MYCN	0.5437
MEIS3	MYL6	0.606596
MEIS3	MYT1	0.589704
MEIS3	NBAT1	0.719889
MEIS3	NCK1	0.591147
MEIS3	NCOR2	0.521554
MEIS3	NDST3	0.826622
MEIS3	NDUFAF2	0.730746
MEIS3	NDUFB11	0.518645
MEIS3	NDUFS5	0.404846
MEIS3	NEDD4L	0.769919
MEIS3	NEUROD2	0.753643
MEIS3	NFIC	0.578283
MEIS3	NFIX	0.717417
MEIS3	NHSL1	0.927816
MEIS3	NKAIN3	0.518245
MEIS3	NLGN4X	0.527571
MEIS3	NNAT	0.583538
MEIS3	NOS1AP	0.529648
MEIS3	NPM1	0.709538
MEIS3	NR2C2	0.85429
MEIS3	NRG1	0.419123
MEIS3	NRIP1	0.529619
MEIS3	NUP93	0.723125
MEIS3	OPHN1	0.493741
MEIS3	PAG1	0.513746
MEIS3	PAIP2	0.719384
MEIS3	PAK3	0.763681
MEIS3	PAK5	0.53856
MEIS3	PALLD	0.447489
MEIS3	PALMD	0.769426
MEIS3	PAM	0.614592
MEIS3	PANTR1	0.904203
MEIS3	PAPOLA	0.461194
MEIS3	PARK7	0.482378
MEIS3	PARP11	0.693254
MEIS3	PATJ	0.646934
MEIS3	PAXBP1	0.701435
MEIS3	PCCA	0.699616
MEIS3	PDE10A	0.893633
MEIS3	PDE3B	0.724597
MEIS3	PDE4B	0.442426
MEIS3	PDE7A	0.890461
MEIS3	PDE8A	0.604036
MEIS3	PGAP1	0.806751
MEIS3	PGLS	0.688287
MEIS3	PHACTR4	0.670964
MEIS3	PHF14	0.772185
MEIS3	PHF21A	0.571772
MEIS3	PHF21B	0.681204
MEIS3	PHKB	0.613239
MEIS3	PHLDA1	0.603053
MEIS3	PHLPP1	0.575631
MEIS3	PIBF1	0.403049
MEIS3	PIK3C2A	0.646082
MEIS3	PLCE1	0.428377
MEIS3	PLCG2	0.856797
MEIS3	PLXNA2	0.673927
MEIS3	PMEPA1	0.488172
MEIS3	POGZ	0.575525
MEIS3	POU2F1	0.625928
MEIS3	POU3F1	0.572727
MEIS3	POU3F2	0.934163
MEIS3	POU3F3	0.906424
MEIS3	PPA1	0.545015
MEIS3	PPFIA1	0.565662
MEIS3	PPFIA2	0.633416
MEIS3	PPFIA2-AS1	0.633878
MEIS3	PPP1R17	0.498323
MEIS3	PPP2R2B	0.583644
MEIS3	PPP2R3A	0.846587
MEIS3	PPP2R5E	0.964332
MEIS3	PPP6R3	0.647231
MEIS3	PRAG1	0.702561
MEIS3	PRDM16	0.550631
MEIS3	PRDX2	0.770127
MEIS3	PREX1	0.81382
MEIS3	PRIM2	0.569233
MEIS3	PRKG2	0.791171
MEIS3	PRKX	0.533093
MEIS3	PRSS12	0.916081
MEIS3	PRTFDC1	0.402135
MEIS3	PSMB7	0.666746
MEIS3	PSMG2	0.733892
MEIS3	PSMG4	0.859738
MEIS3	PTAR1	0.523893
MEIS3	PTN	0.420083
MEIS3	PTPN4	0.767773
MEIS3	PTPRM	0.459153
MEIS3	PTPRS	0.636342
MEIS3	PTPRZ1	0.469723
MEIS3	QSER1	0.627381
MEIS3	RAB12	0.788138
MEIS3	RAD23B	0.871776
MEIS3	RAD51B	0.608348
MEIS3	RAI14	0.80359
MEIS3	RALGAPA2	0.495092
MEIS3	RANBP9	0.925702
MEIS3	RASA1	0.572771
MEIS3	RASSF2	0.417017
MEIS3	RASSF8	0.506576
MEIS3	RBBP4	0.707018
MEIS3	RBBP6	0.639694
MEIS3	RBL1	0.566793
MEIS3	RBM39	0.775429
MEIS3	RCC2	0.796904
MEIS3	RERE	0.536717
MEIS3	RFX3	0.413572
MEIS3	RGS12	0.732782
MEIS3	RHOU	0.432017
MEIS3	RNASEH2B	0.503123
MEIS3	RNF182	0.835306
MEIS3	RNF24	0.859557
MEIS3	RPL11	0.695863
MEIS3	RPL12	0.46444
MEIS3	RPL14	0.43093
MEIS3	RPL19	0.449174
MEIS3	RPL35A	0.454806
MEIS3	RPL36A	0.507116
MEIS3	RPL6	0.502509
MEIS3	RPLP0	0.513011
MEIS3	RPRD2	0.465651
MEIS3	RPS14	0.535665
MEIS3	RPS26	0.446333
MEIS3	RPS28	0.52757
MEIS3	RPS3	0.442666
MEIS3	RPS7	0.584397
MEIS3	RPS8	0.423605
MEIS3	SAT1	0.533457
MEIS3	SCRN1	0.564446
MEIS3	SDCBP	0.78671
MEIS3	SECISBP2	0.700402
MEIS3	SEMA4D	0.738703
MEIS3	SEMA5B	0.471168
MEIS3	SERBP1	0.404406
MEIS3	SERPINE2	0.821244
MEIS3	SET	0.568757
MEIS3	SETD7	0.659357
MEIS3	SF1	0.47496
MEIS3	SF3B5	0.466377
MEIS3	SFMBT2	0.690882
MEIS3	SFRP1	0.43884
MEIS3	SGCE	0.601279
MEIS3	SH3RF3	0.77827
MEIS3	SHC3	0.664727
MEIS3	SKA2	0.595842
MEIS3	SLA	0.81983
MEIS3	SLAIN1	0.48935
MEIS3	SLC10A7	0.480642
MEIS3	SLC17A6	0.901971
MEIS3	SLC1A3	0.431795
MEIS3	SLC22A23	0.958088
MEIS3	SLC25A36	0.566853
MEIS3	SLC39A10	0.85769
MEIS3	SLC6A11	0.444496
MEIS3	SMARCE1	0.538143
MEIS3	SMC1A	0.61385
MEIS3	SMC5	0.49508
MEIS3	SNCAIP	0.733884
MEIS3	SNTG1	0.757145
MEIS3	SOGA3	0.523428
MEIS3	SORL1	0.713134
MEIS3	SORT1	0.704126
MEIS3	SOX11	0.927293
MEIS3	SP3	0.531167
MEIS3	SPATS2	0.898666
MEIS3	SPIRE1	0.868808
MEIS3	SQLE	0.440949
MEIS3	SREBF2	0.661443
MEIS3	SRP14	0.675026
MEIS3	SRSF2	0.684289
MEIS3	SS18	0.575122
MEIS3	ST6GAL2	0.46564
MEIS3	STAT5B	0.456941
MEIS3	STOX2	0.520897
MEIS3	SUZ12	0.443337
MEIS3	TACC2	0.814597
MEIS3	TAF15	0.680998
MEIS3	TCEA1	0.659333
MEIS3	TCF12	0.814969
MEIS3	TCF4	0.690725
MEIS3	TDRD7	0.833438
MEIS3	TEAD1	0.70294
MEIS3	TG	0.76464
MEIS3	TGFBR1	0.804717
MEIS3	THBS1	0.764032
MEIS3	TIA1	0.639894
MEIS3	TIAM2	0.806317
MEIS3	TLE1	0.537769
MEIS3	TMEM158	0.763551
MEIS3	TMEM41B	0.457961
MEIS3	TMEM72-AS1	0.606158
MEIS3	TMOD1	0.756015
MEIS3	TMPO	0.636282
MEIS3	TMTC1	0.433168
MEIS3	TMTC2	0.519329
MEIS3	TMTC4	0.681157
MEIS3	TMX1	0.51436
MEIS3	TNKS	0.641274
MEIS3	TOX3	0.692175
MEIS3	TRAK1	0.869065
MEIS3	TRAPPC9	0.60851
MEIS3	TRIM13	0.750025
MEIS3	TRIP12	0.660116
MEIS3	TSC22D1	0.837236
MEIS3	TSTD2	0.814973
MEIS3	TTC3	0.788865
MEIS3	TTYH2	0.674251
MEIS3	TUBA1A	0.422678
MEIS3	TULP3	0.613108
MEIS3	TVP23C	0.558609
MEIS3	TWSG1	0.457837
MEIS3	UBE2E3	0.679119
MEIS3	UBE2R2	0.719574
MEIS3	UBR5	0.862701
MEIS3	UBXN1	0.605277
MEIS3	UHRF1BP1L	0.714615
MEIS3	UHRF2	0.436732
MEIS3	UNC5D	0.878724
MEIS3	UNK	0.559123
MEIS3	UPF2	0.506684
MEIS3	USP3	0.5494
MEIS3	USP3-AS1	0.559598
MEIS3	USP32	0.557737
MEIS3	USP47	0.566087
MEIS3	VASH2	0.489504
MEIS3	VCAN	0.58395
MEIS3	VGLL4	0.690219
MEIS3	WAC	0.494085
MEIS3	WDFY2	0.606638
MEIS3	WDFY3	0.585107
MEIS3	WDR20	0.932594
MEIS3	WIPF3	0.479894
MEIS3	WNK2	0.834653
MEIS3	XRCC5	0.852081
MEIS3	ZBTB18	0.475568
MEIS3	ZBTB20	0.525458
MEIS3	ZBTB20-AS1	0.57043
MEIS3	ZBTB20-AS5	0.534516
MEIS3	ZEB1	0.496236
MEIS3	ZFAND3	0.662668
MEIS3	ZFHX4	0.57821
MEIS3	ZFHX4-AS1	0.625839
MEIS3	ZHX2	0.492556
MEIS3	ZMIZ1	0.59667
MEIS3	ZNF131	0.699015
MEIS3	ZNF254	0.800909
MEIS3	ZNF407	0.598736
MEIS3	ZNF423	0.698845
MEIS3	ZNF608	0.925638
MEIS3	ZNF609	0.658562
MEIS3	ZNF644	0.610082
MEIS3	ZNF704	0.634799
MEIS3	ZNF782	0.734975
MEIS3	ZNF804A	0.860624
MGA	ABLIM3	0.483063
MGA	ADCY2	0.438866
MGA	AFDN	0.511491
MGA	AFF3	0.654388
MGA	AIG1	0.496898
MGA	AJAP1	0.464583
MGA	ANKMY2	0.486387
MGA	ANKRD33B	0.531939
MGA	APBA1	0.445045
MGA	ARHGAP15	0.532944
MGA	ARMC9	0.492783
MGA	ARMH4	0.540318
MGA	ASIC2	0.550205
MGA	ASTN2	0.587697
MGA	ATP2B2	0.493741
MGA	ATP2B4	0.404964
MGA	ATP2C1	0.531766
MGA	ATP2C2	0.579288
MGA	ATP8A2	0.737774
MGA	B3GAT1	0.698921
MGA	BACE2	0.7253
MGA	C8orf34	0.642091
MGA	CABP1	0.745407
MGA	CACNA1B	0.434416
MGA	CACNA1E	0.637686
MGA	CACNB4	0.765595
MGA	CACNG3	0.461115
MGA	CALY	0.446399
MGA	CAMK4	0.410543
MGA	CAMTA1	0.401095
MGA	CCDC171	0.413344
MGA	CCDC30	0.511529
MGA	CDC42BPA	0.563999
MGA	CDHR3	0.679317
MGA	CDR2	0.546515
MGA	CELF4	0.449696
MGA	CHL1	0.655273
MGA	CHPT1	0.650141
MGA	CHST15	0.496659
MGA	CLSTN2	0.600785
MGA	CNIH3	0.478289
MGA	COL12A1	0.638245
MGA	CPE	0.401102
MGA	CPEB4	0.621564
MGA	CPNE4	0.557314
MGA	CPVL	0.531551
MGA	CRYM	0.530309
MGA	CTNND2	0.558674
MGA	CTTNBP2	0.759387
MGA	CYP26A1	0.617032
MGA	DAP	0.417262
MGA	DGKD	0.476725
MGA	DIP2A	0.487771
MGA	DNAH5	0.496094
MGA	DNAJC6	0.509745
MGA	DOP1B	0.481218
MGA	DPP4	0.633319
MGA	DPY19L2	0.640591
MGA	DPY19L3	0.423276
MGA	DSCAM	0.828449
MGA	DUBR	0.471797
MGA	EML1	0.486005
MGA	EML5	0.443578
MGA	EPB41L4A	0.495927
MGA	ERICH3	0.435697
MGA	FAM117B	0.421887
MGA	FAM171A1	0.549953
MGA	FEZF2	0.568677
MGA	FMN2	0.449786
MGA	FOXP2	0.559829
MGA	FRAS1	0.508354
MGA	FRMD4A	0.420635
MGA	GABBR2	0.405602
MGA	GABRA1	0.492457
MGA	GABRA3	0.624147
MGA	GABRG1	0.481057
MGA	GALNT14	0.428183
MGA	GALNT17	0.480061
MGA	GARNL3	0.448328
MGA	GAS7	0.647902
MGA	GCNT1	0.405522
MGA	GLRB	0.63676
MGA	GLYATL1	0.574332
MGA	GNAL	0.674097
MGA	GNPTAB	0.673309
MGA	GPD1L	0.797222
MGA	GPR22	0.426713
MGA	GPRIN3	0.662938
MGA	GREM2	0.630891
MGA	GRIA2	0.61328
MGA	GRIK2	0.487537
MGA	GRIK3	0.504975
MGA	GRK3	0.497982
MGA	GRM3	0.560696
MGA	GTDC1	0.487421
MGA	HDAC2-AS2	0.537462
MGA	HECTD4	0.525643
MGA	HECW2	0.654581
MGA	HIP1R	0.481456
MGA	HRH2	0.593597
MGA	HS3ST2	0.591929
MGA	HS3ST4	0.564602
MGA	HSF2BP	0.49562
MGA	HSPA12A	0.711253
MGA	HYDIN	0.405091
MGA	ICK	0.575998
MGA	IGF2BP2	0.556668
MGA	IGSF21	0.461967
MGA	IL1RAPL2	0.429635
MGA	IQCA1	0.567262
MGA	ISLR2	0.58155
MGA	ITPK1	0.562941
MGA	JAKMIP3	0.53091
MGA	KAZN	0.452862
MGA	KCNMB4	0.705312
MGA	KCNQ1OT1	0.461456
MGA	KCTD12	0.599664
MGA	KHDRBS3	0.581044
MGA	KIAA0825	0.590426
MGA	KIFAP3	0.479553
MGA	KIT	0.716938
MGA	KLHL14	0.555936
MGA	LARGE1	0.530471
MGA	LINC00632	0.565142
MGA	LINC01088	0.474598
MGA	LINC01572	0.52663
MGA	MAML3	0.539913
MGA	MAP2K4	0.526823
MGA	MAP7	0.455303
MGA	MARCH4	0.767475
MGA	MEGF11	0.638133
MGA	MFHAS1	0.687258
MGA	MGLL	0.474472
MGA	MICAL2	0.588204
MGA	MLIP	0.602401
MGA	MPPED1	0.471803
MGA	MYO1D	0.565887
MGA	MYRIP	0.438836
MGA	NDRG1	0.711809
MGA	NECAB1	0.485813
MGA	NGEF	0.628365
MGA	NIN	0.559901
MGA	NLGN1	0.612497
MGA	NMT2	0.629992
MGA	NPAS2	0.408187
MGA	NPR3	0.467799
MGA	NPTX1	0.698821
MGA	NR4A3	0.676436
MGA	NRCAM	0.47562
MGA	NRSN1	0.506969
MGA	NSG2	0.633842
MGA	NUAK1	0.547512
MGA	NUMB	0.580789
MGA	NYAP2	0.615261
MGA	OCA2	0.618874
MGA	OPCML	0.464127
MGA	OSBPL10	0.677227
MGA	OSBPL6	0.551193
MGA	OSTN	0.591508
MGA	OTUD7A	0.635066
MGA	PBX1	0.435222
MGA	PCAT1	0.648109
MGA	PCBP1-AS1	0.431514
MGA	PCDH9	0.474099
MGA	PDE1A	0.452803
MGA	PDGFC	0.494215
MGA	PDZD2	0.656087
MGA	PELI1	0.617186
MGA	PKIG	0.579271
MGA	PLEKHH2	0.473185
MGA	PLPPR4	0.467762
MGA	PLPPR5	0.484849
MGA	POU2F2	0.597724
MGA	PPARG	0.605392
MGA	PPM1E	0.735944
MGA	PPM1L	0.723344
MGA	PPP3CA	0.442841
MGA	PRICKLE1	0.621196
MGA	PRKAG2	0.74831
MGA	PRKAR2B	0.63716
MGA	PTK7	0.442847
MGA	PTPRR	0.440743
MGA	PTPRU	0.662552
MGA	RALGPS2	0.503911
MGA	RAP1GAP2	0.593896
MGA	RAPGEF5	0.416677
MGA	RBFOX2	0.533123
MGA	RETREG1	0.46263
MGA	RGS6	0.481141
MGA	RGS7	0.549204
MGA	RIMS2	0.518547
MGA	ROBO2	0.502425
MGA	SCN3B	0.551026
MGA	SCUBE1	0.597634
MGA	SERPINI1	0.587913
MGA	SEZ6	0.660447
MGA	SGIP1	0.661072
MGA	SGSM1	0.437864
MGA	SH3D19	0.59431
MGA	SH3GL2	0.76693
MGA	SHISAL1	0.679214
MGA	SLC24A2	0.690984
MGA	SLC38A1	0.615963
MGA	SLC44A1	0.640123
MGA	SLC4A10	0.801962
MGA	SLC5A8	0.661092
MGA	SLIT1	0.600906
MGA	SLN	0.41172
MGA	SNAP91	0.546902
MGA	SOBP	0.59074
MGA	SOX5	0.745705
MGA	SPATA16	0.578239
MGA	SRCIN1	0.514225
MGA	SRGAP1	0.57288
MGA	SSBP3	0.826074
MGA	SSTR2	0.457263
MGA	ST18	0.532532
MGA	STARD13-AS	0.400388
MGA	STT3B	0.65283
MGA	STUM	0.603565
MGA	STX17-AS1	0.680427
MGA	STX6	0.743842
MGA	SULF1	0.580168
MGA	SULF2	0.605339
MGA	SV2B	0.5747
MGA	SVOP	0.627949
MGA	SYN2	0.622875
MGA	SYNDIG1	0.442357
MGA	SYT13	0.431284
MGA	TARBP1	0.519393
MGA	TBR1	0.822274
MGA	TIMP2	0.588305
MGA	TLE4	0.439534
MGA	TMEM108	0.637796
MGA	TMEM159	0.411154
MGA	TMEM63C	0.644246
MGA	TMEM64	0.440814
MGA	TNR	0.483398
MGA	TNRC6C	0.486168
MGA	TRAF3	0.792217
MGA	TRIM36	0.50109
MGA	TRMT9B	0.563755
MGA	TSHZ3	0.649268
MGA	TTLL7	0.432562
MGA	TUSC3	0.437873
MGA	UBE2QL1	0.671326
MGA	UNC79	0.675804
MGA	USP6NL	0.623387
MGA	VSNL1	0.566461
MGA	WASF1	0.695635
MGA	WDPCP	0.574978
MGA	ZNF385B	0.45451
MGA	ZRANB2-AS2	0.424918
MSX1	AASS	0.854162
MSX1	ABL1	0.813181
MSX1	ACSS3	0.888407
MSX1	ADAMTS7	0.565965
MSX1	ADNP	0.849411
MSX1	AKAP12	0.768467
MSX1	ALDH7A1	0.886641
MSX1	AMOTL1	0.815361
MSX1	ANP32B	0.832663
MSX1	ANP32E	0.911962
MSX1	APC	0.706871
MSX1	APOLD1	0.943651
MSX1	APP	0.573194
MSX1	AQP4-AS1	0.775796
MSX1	AQR	0.754822
MSX1	ARGLU1	0.450872
MSX1	ARHGAP18	0.704625
MSX1	ARHGAP21	0.878632
MSX1	ARHGAP42	0.956499
MSX1	ARID1B	0.492917
MSX1	ARL4C	0.619228
MSX1	ARX	0.70474
MSX1	ASPH	0.60671
MSX1	ATF7	0.881741
MSX1	ATP10B	0.788843
MSX1	ATP1A2	0.839687
MSX1	ATP1B2	0.546273
MSX1	ATRX	0.850031
MSX1	BBS9	0.671093
MSX1	BCL9	0.658407
MSX1	BICD1	0.826342
MSX1	BMPR1A	0.771394
MSX1	BOC	0.939543
MSX1	BRAF	0.812228
MSX1	BTG1	0.889451
MSX1	C14orf132	0.837464
MSX1	C15orf41	0.874583
MSX1	C2CD5	0.700618
MSX1	CA12	0.933969
MSX1	CAB39L	0.877341
MSX1	CALD1	0.915619
MSX1	CALR	0.898995
MSX1	CAPS2	0.897786
MSX1	CAPZA2	0.401981
MSX1	CARHSP1	0.784051
MSX1	CBR4	0.884764
MSX1	CCDC14	0.930972
MSX1	CCND2	0.959607
MSX1	CDC42EP3	0.735417
MSX1	CDCA7	0.872859
MSX1	CDH2	0.462827
MSX1	CDH20	0.472189
MSX1	CDH4	0.763569
MSX1	CDK2AP1	0.718803
MSX1	CDKAL1	0.850071
MSX1	CDON	0.906128
MSX1	CECR2	0.898924
MSX1	CENPF	0.779071
MSX1	CENPU	0.920958
MSX1	CEP120	0.845377
MSX1	CEP350	0.822353
MSX1	CEP70	0.672793
MSX1	CEP83	0.941577
MSX1	CEP85L	0.68132
MSX1	CFAP44	0.865302
MSX1	CHD2	0.915912
MSX1	CHD4	0.834829
MSX1	CHD7	0.913623
MSX1	CHRDL1	0.911534
MSX1	CKAP2	0.903651
MSX1	CLEC16A	0.729803
MSX1	CLIC4	0.903359
MSX1	CLMP	0.548177
MSX1	CNN3	0.858778
MSX1	CNOT1	0.923517
MSX1	CNTRL	0.811096
MSX1	COA1	0.816076
MSX1	COL9A2	0.651067
MSX1	CORO1C	0.933998
MSX1	CORO2B	0.798113
MSX1	CPE	0.580596
MSX1	CPSF6	0.727792
MSX1	CREB1	0.926283
MSX1	CREB5	0.861379
MSX1	CROCC	0.900784
MSX1	CRYAB	0.679893
MSX1	CUX1	0.623795
MSX1	CUX2	0.404948
MSX1	CYP7B1	0.571377
MSX1	DAPK1	0.446797
MSX1	DCLK2	0.614221
MSX1	DDAH1	0.802828
MSX1	DHX9	0.859522
MSX1	DISP3	0.628026
MSX1	DLEU1	0.902163
MSX1	DLEU2	0.9512
MSX1	DLG1	0.412252
MSX1	DLG5	0.705808
MSX1	DOK6	0.5935
MSX1	DPF3	0.563977
MSX1	DPY19L1	0.807515
MSX1	EEPD1	0.871479
MSX1	EFNB2	0.816563
MSX1	EGFR	0.899055
MSX1	ELMO1	0.843156
MSX1	ELMO1-AS1	0.852524
MSX1	ELMOD2	0.836544
MSX1	EMX2	0.962802
MSX1	ENC1	0.502499
MSX1	ENTPD1-AS1	0.796538
MSX1	EOMES	0.941296
MSX1	EPC2	0.89526
MSX1	EPCAM-DT	0.768372
MSX1	EPHA3	0.419842
MSX1	EPHA5	0.589561
MSX1	EPHA5-AS1	0.646606
MSX1	ESR2	0.899826
MSX1	ETNK1	0.814118
MSX1	FAM107A	0.73051
MSX1	FAM53B	0.883704
MSX1	FANCI	0.893538
MSX1	FARS2	0.893478
MSX1	FAT1	0.85414
MSX1	FBXL20	0.644829
MSX1	FHDC1	0.669651
MSX1	FHOD3	0.877605
MSX1	FIGN	0.919871
MSX1	FNBP1	0.84477
MSX1	FOXN2	0.940892
MSX1	FRYL	0.886678
MSX1	FSTL1	0.86045
MSX1	FYN	0.882926
MSX1	FZD3	0.659172
MSX1	G2E3	0.729623
MSX1	G3BP1	0.837931
MSX1	GABPB1-AS1	0.62773
MSX1	GAS2L3	0.782104
MSX1	GFAP	0.852531
MSX1	GLCCI1	0.754349
MSX1	GLCE	0.73895
MSX1	GLI3	0.927609
MSX1	GMDS-DT	0.711085
MSX1	GNAQ	0.687261
MSX1	GNG12	0.807957
MSX1	GOLGA2	0.563054
MSX1	GPC6	0.621029
MSX1	GPCPD1	0.700599
MSX1	GPM6A	0.626166
MSX1	GPM6B	0.681676
MSX1	GPR137C	0.708554
MSX1	GPR156	0.818258
MSX1	GPR39	0.926588
MSX1	GRAMD1B	0.852005
MSX1	GSE1	0.603886
MSX1	GSTP1	0.529734
MSX1	H2AFY	0.865425
MSX1	HECTD4	0.401986
MSX1	HES1	0.8417
MSX1	HES6	0.881041
MSX1	HIBCH	0.518468
MSX1	HIST1H1C	0.871092
MSX1	HIST1H1D	0.907455
MSX1	HIST1H1E	0.935414
MSX1	HMGCS1	0.521953
MSX1	HNRNPA3	0.593776
MSX1	HNRNPK	0.528413
MSX1	HNRNPM	0.675707
MSX1	HNRNPR	0.744757
MSX1	HNRNPU	0.846014
MSX1	HS3ST1	0.599837
MSX1	HSP90AA1	0.564107
MSX1	HSPA1B	0.887692
MSX1	HTRA1	0.94175
MSX1	ID4	0.851178
MSX1	IFI44	0.851282
MSX1	IGDCC3	0.747317
MSX1	IGFBPL1	0.743578
MSX1	ILF3	0.641096
MSX1	INSM1	0.862201
MSX1	INTS6	0.670621
MSX1	INTU	0.897169
MSX1	IQGAP2	0.936643
MSX1	ITGB1	0.934418
MSX1	ITGB5	0.823118
MSX1	ITGB8	0.939717
MSX1	ITPRID1	0.774518
MSX1	JAM2	0.488405
MSX1	JKAMP	0.88298
MSX1	KALRN	0.454528
MSX1	KCNB2	0.527165
MSX1	KCND2	0.5338
MSX1	KDM1A	0.634296
MSX1	KDM2A	0.89167
MSX1	KIAA0586	0.792902
MSX1	KIAA1324	0.669192
MSX1	KIAA1328	0.641585
MSX1	KIF13A	0.586517
MSX1	KIF26B	0.590476
MSX1	KMT2E	0.787182
MSX1	LAMA1	0.933257
MSX1	LAPTM4B	0.901836
MSX1	LARP7	0.883165
MSX1	LDLRAD3	0.46136
MSX1	LIFR	0.909516
MSX1	LIMD1	0.957624
MSX1	LINC00486	0.780706
MSX1	LINC00513	0.917584
MSX1	LINC00609	0.741264
MSX1	LINC01515	0.885365
MSX1	LINC01551	0.724986
MSX1	LINC01578	0.868819
MSX1	LINC01606	0.527221
MSX1	LINC01619	0.839032
MSX1	LINC02060	0.797972
MSX1	LIPG	0.822146
MSX1	LMCD1-AS1	0.728092
MSX1	LNPK	0.818448
MSX1	LRGUK	0.621608
MSX1	LRIG3	0.842854
MSX1	LRP4	0.860164
MSX1	LRRC1	0.521877
MSX1	LRRC3B	0.492597
MSX1	LRRN1	0.528013
MSX1	LTBP1	0.870271
MSX1	LYPD6	0.580195
MSX1	MAGI1	0.417642
MSX1	MAML2	0.441585
MSX1	MAP2	0.746651
MSX1	MAP3K5	0.508957
MSX1	MAP4K4	0.76268
MSX1	MARCKS	0.616707
MSX1	MAST4	0.711414
MSX1	MBNL1	0.655813
MSX1	MCM9	0.875926
MSX1	MEGF10	0.867151
MSX1	MEIS1	0.961879
MSX1	MEIS2	0.874122
MSX1	MELK	0.87895
MSX1	MFSD14C	0.738768
MSX1	MIR100HG	0.694683
MSX1	MIR9-3HG	0.938836
MSX1	MIRLET7BHG	0.855979
MSX1	MKLN1	0.86728
MSX1	MLC1	0.861953
MSX1	MLLT3	0.57589
MSX1	MMS22L	0.955151
MSX1	MOB3B	0.626531
MSX1	MOXD1	0.917073
MSX1	MPDZ	0.8044
MSX1	MSH2	0.57315
MSX1	MSI1	0.886061
MSX1	MSMO1	0.671113
MSX1	MTDH	0.851365
MSX1	MTUS1	0.491591
MSX1	MYO10	0.665375
MSX1	NAB1	0.534767
MSX1	NAP1L1	0.777008
MSX1	NBAT1	0.861417
MSX1	NEDD4L	0.936865
MSX1	NFATC3	0.807181
MSX1	NFIA	0.541066
MSX1	NFIA-AS2	0.580389
MSX1	NFIB	0.636604
MSX1	NFIC	0.951881
MSX1	NHLRC2	0.891832
MSX1	NINL	0.713176
MSX1	NIPSNAP2	0.840767
MSX1	NNAT	0.812597
MSX1	NONO	0.651464
MSX1	NOTCH1	0.916234
MSX1	NPAS3	0.733234
MSX1	NR2F2-AS1	0.550392
MSX1	NRIP1	0.743376
MSX1	NRP1	0.794484
MSX1	NRXN3	0.506195
MSX1	NSMCE2	0.88844
MSX1	NTN4	0.434298
MSX1	NXN	0.895451
MSX1	NXPH1	0.554633
MSX1	PAK3	0.737223
MSX1	PALMD	0.745964
MSX1	PAM	0.798687
MSX1	PAPOLA	0.781662
MSX1	PARD3	0.799173
MSX1	PARD3B	0.885009
MSX1	PARP11	0.743162
MSX1	PAX6	0.921694
MSX1	PCCA	0.760106
MSX1	PDCD4	0.730151
MSX1	PDE10A	0.482281
MSX1	PDE1C	0.452002
MSX1	PDE4B	0.689965
MSX1	PDGFRB	0.885949
MSX1	PDSS2	0.721118
MSX1	PEA15	0.806541
MSX1	PEAK1	0.797565
MSX1	PELI2	0.704295
MSX1	PENK	0.862482
MSX1	PHLDA1	0.954182
MSX1	PHLPP1	0.925741
MSX1	PID1	0.428364
MSX1	PIK3C2A	0.921654
MSX1	PIK3CB	0.562955
MSX1	PKN2	0.836352
MSX1	PLCE1	0.941994
MSX1	PLEKHA7	0.571607
MSX1	PLPP3	0.833935
MSX1	PLXNA2	0.633321
MSX1	PMEPA1	0.725019
MSX1	PNISR	0.911818
MSX1	POGZ	0.886883
MSX1	POLA1	0.889564
MSX1	POU2F1	0.899399
MSX1	POU3F2	0.660386
MSX1	PPFIA1	0.895457
MSX1	PPM1D	0.934739
MSX1	PPP1R12B	0.529196
MSX1	PPP2R2B	0.669723
MSX1	PPP6R3	0.818985
MSX1	PRDM16	0.951412
MSX1	PREX1	0.846968
MSX1	PRKCA	0.529107
MSX1	PRKD1	0.644896
MSX1	PRKD3	0.940905
MSX1	PRKX	0.729884
MSX1	PROX1	0.518885
MSX1	PRPF4B	0.865359
MSX1	PRTFDC1	0.903436
MSX1	PSAP	0.712192
MSX1	PSAT1	0.87761
MSX1	PSMG2	0.720968
MSX1	PSMG4	0.5593
MSX1	PTAR1	0.93673
MSX1	PTK7	0.45089
MSX1	PTPRM	0.923432
MSX1	PTPRS	0.679286
MSX1	PTPRZ1	0.939359
MSX1	QKI	0.828233
MSX1	RAB12	0.846554
MSX1	RAB28	0.600858
MSX1	RAB3GAP2	0.8755
MSX1	RAB8B	0.702354
MSX1	RANBP9	0.646043
MSX1	RBL1	0.837598
MSX1	RBMS3	0.443558
MSX1	RBPJ	0.778283
MSX1	RCN1	0.903937
MSX1	RELN	0.712459
MSX1	RERE	0.74933
MSX1	RFX4	0.565355
MSX1	RFX7	0.684986
MSX1	RGS12	0.818722
MSX1	RGS20	0.670964
MSX1	RMST	0.655286
MSX1	RNASEH2B	0.878564
MSX1	RSRC1	0.606896
MSX1	SAMD4A	0.552852
MSX1	SCARB2	0.592169
MSX1	SCLT1	0.722261
MSX1	SCRN1	0.898367
MSX1	SEL1L3	0.456989
MSX1	SEMA3C	0.489225
MSX1	SEMA5B	0.925622
MSX1	SEMA6A-AS1	0.647155
MSX1	SETD5	0.912918
MSX1	SETD7	0.703689
MSX1	SFMBT1	0.450714
MSX1	SFMBT2	0.749512
MSX1	SFRP1	0.935095
MSX1	SFXN5	0.856814
MSX1	SH3RF1	0.887401
MSX1	SH3RF3	0.500446
MSX1	SHB	0.415896
MSX1	SIK2	0.70658
MSX1	SIPA1L1	0.464373
MSX1	SKA2	0.939923
MSX1	SLAIN1	0.645792
MSX1	SLC10A7	0.816949
MSX1	SLC17A6	0.778585
MSX1	SLC1A2	0.909664
MSX1	SLC22A23	0.597595
MSX1	SLC25A36	0.897216
MSX1	SLC4A7	0.789381
MSX1	SLC6A1	0.63357
MSX1	SMARCC1	0.814336
MSX1	SMC5	0.836783
MSX1	SMOC1	0.882689
MSX1	SNAP25-AS1	0.498754
MSX1	SORBS2	0.765639
MSX1	SORT1	0.889215
MSX1	SOX11	0.711487
MSX1	SOX2	0.849841
MSX1	SOX6	0.834233
MSX1	SP3	0.831561
MSX1	SPARC	0.812236
MSX1	SPATA13	0.888222
MSX1	SPATA5	0.851105
MSX1	SPATA6	0.840328
MSX1	SPC25	0.786982
MSX1	SPEN	0.846524
MSX1	SPIRE1	0.821025
MSX1	SPOP	0.608363
MSX1	SPPL2A	0.905472
MSX1	SRI	0.706459
MSX1	SS18	0.859585
MSX1	ST8SIA1	0.728696
MSX1	STK17A	0.874928
MSX1	STOX2	0.83132
MSX1	STXBP6	0.736501
MSX1	SUCLG2	0.81397
MSX1	TACC2	0.717563
MSX1	TAF15	0.78932
MSX1	TANK	0.735797
MSX1	TAOK3	0.64131
MSX1	TCF12	0.823599
MSX1	TCF7L2	0.832316
MSX1	TDRD3	0.614533
MSX1	TEX9	0.775477
MSX1	TFDP2	0.886922
MSX1	THUMPD3-AS1	0.743791
MSX1	TMEM123	0.79908
MSX1	TMEM158	0.790938
MSX1	TMEM161B-AS1	0.766672
MSX1	TMTC2	0.930986
MSX1	TMTC4	0.848328
MSX1	TMX1	0.964205
MSX1	TNFRSF19	0.436819
MSX1	TNKS	0.641681
MSX1	TNRC6A	0.804159
MSX1	TOP2A	0.845125
MSX1	TOP2B	0.548986
MSX1	TPX2	0.822918
MSX1	TRAK1	0.811385
MSX1	TRDMT1	0.834437
MSX1	TRERF1	0.578765
MSX1	TRIM13	0.906662
MSX1	TRIM2	0.722578
MSX1	TRIM24	0.773716
MSX1	TRIM33	0.751467
MSX1	TRIM9	0.860467
MSX1	TRIP12	0.850874
MSX1	TRPM7	0.788325
MSX1	TRPS1	0.943867
MSX1	TSC22D1	0.74884
MSX1	TSHR	0.775093
MSX1	TSPAN3	0.875374
MSX1	TSPAN5	0.728879
MSX1	TTC28	0.699865
MSX1	TTYH2	0.923292
MSX1	TULP3	0.94882
MSX1	TXNDC16	0.527004
MSX1	UBE2R2	0.790955
MSX1	USP3	0.79873
MSX1	USP3-AS1	0.71997
MSX1	USP32	0.633007
MSX1	USP47	0.803573
MSX1	USP49	0.748278
MSX1	USP9Y	0.712885
MSX1	VEPH1	0.833815
MSX1	VIM	0.875895
MSX1	VRK1	0.812341
MSX1	WARS2-AS1	0.807242
MSX1	WASF3	0.634905
MSX1	WDFY2	0.773311
MSX1	WDHD1	0.889274
MSX1	WDR20	0.61572
MSX1	WDR41	0.86247
MSX1	WDR86	0.679194
MSX1	WSCD1	0.793232
MSX1	XRCC5	0.659474
MSX1	YTHDC1	0.827165
MSX1	ZBTB20-AS1	0.942645
MSX1	ZBTB20-AS5	0.951264
MSX1	ZDHHC21	0.539156
MSX1	ZFAND3	0.75106
MSX1	ZFP36L1	0.799187
MSX1	ZGRF1	0.87002
MSX1	ZHX2	0.901669
MSX1	ZHX3	0.810076
MSX1	ZNF292	0.80047
MSX1	ZNF423	0.876383
MSX1	ZNF438	0.552543
MSX1	ZNF516	0.892027
MSX1	ZNF518A	0.641801
MSX1	ZNF521	0.638626
MSX1	ZNF528	0.556647
MSX1	ZNF528-AS1	0.892614
MSX1	ZNF536	0.644579
MSX1	ZNF608	0.725356
MSX1	ZNF609	0.908035
MSX1	ZNF638	0.828425
MSX1	ZNF644	0.82283
MSX1	ZNF782	0.699615
MSX1	ZNF804A	0.575069
MSX1	ZNF827	0.524997
MSX1	ZNF83	0.949608
MYBL1	ABL1	0.823355
MYBL1	ADAM9	0.82446
MYBL1	ADGRG1	0.87597
MYBL1	AGPAT5	0.670121
MYBL1	AK3	0.90339
MYBL1	AMER2	0.480997
MYBL1	ANAPC16	0.780187
MYBL1	ANGPT2	0.677373
MYBL1	ANP32E	0.903892
MYBL1	BBS9	0.683607
MYBL1	BRCA1	0.854764
MYBL1	C2CD5	0.692902
MYBL1	CCDC175	0.771902
MYBL1	CELSR1	0.751898
MYBL1	CENPP	0.778067
MYBL1	CEP83	0.848928
MYBL1	CERK	0.715331
MYBL1	CHD2	0.863683
MYBL1	CHD7	0.886739
MYBL1	COL9A2	0.527538
MYBL1	CTNNA1	0.922718
MYBL1	DAP	0.476573
MYBL1	EGR1	0.887614
MYBL1	EPS15	0.557563
MYBL1	ETNK1	0.722583
MYBL1	F2R	0.813678
MYBL1	FAM107A	0.67415
MYBL1	FAM110B	0.594415
MYBL1	FAM13A	0.632492
MYBL1	FANCI	0.879321
MYBL1	FILIP1L	0.494647
MYBL1	FNBP1	0.733778
MYBL1	FOXG1	0.77805
MYBL1	FRYL	0.878258
MYBL1	FYN	0.917452
MYBL1	GATM	0.672916
MYBL1	GCFC2	0.676579
MYBL1	GFAP	0.817531
MYBL1	GLCE	0.659289
MYBL1	GLI2	0.924439
MYBL1	GTF2I	0.796904
MYBL1	H3F3B	0.809532
MYBL1	HES1	0.819662
MYBL1	HIP1	0.788763
MYBL1	HIST1H1C	0.840256
MYBL1	HIST1H1D	0.873694
MYBL1	HIST1H1E	0.868908
MYBL1	HNRNPA3	0.403752
MYBL1	HNRNPR	0.562079
MYBL1	IQGAP2	0.906837
MYBL1	ITPRID1	0.811786
MYBL1	JKAMP	0.873137
MYBL1	KDM5B	0.592745
MYBL1	KIAA0586	0.733874
MYBL1	KLF3	0.839545
MYBL1	KLF3-AS1	0.505555
MYBL1	LIMA1	0.815455
MYBL1	LINC00513	0.91798
MYBL1	LINC01515	0.853786
MYBL1	LINC01551	0.716202
MYBL1	LINC01578	0.813256
MYBL1	LINC02060	0.773752
MYBL1	LRBA	0.724888
MYBL1	LRRC1	0.555321
MYBL1	MAP3K20	0.795961
MYBL1	MIR9-3HG	0.852726
MYBL1	MKLN1	0.858728
MYBL1	MOXD1	0.896191
MYBL1	MPP5	0.769264
MYBL1	MPPED2	0.847442
MYBL1	MSI1	0.900016
MYBL1	NFE2L2	0.870339
MYBL1	NFIA	0.6467
MYBL1	NFIB	0.596421
MYBL1	NHLRC2	0.838817
MYBL1	NOS1AP	0.807948
MYBL1	NSRP1	0.828686
MYBL1	NXPH1	0.513865
MYBL1	PARD3B	0.857398
MYBL1	PDE1C	0.563813
MYBL1	PELI2	0.818669
MYBL1	PHF6	0.67448
MYBL1	POU3F2	0.547173
MYBL1	PPP1R12A	0.81924
MYBL1	PTPRA	0.451345
MYBL1	QKI	0.795039
MYBL1	QSER1	0.907253
MYBL1	RAI14	0.647669
MYBL1	RBBP6	0.868566
MYBL1	RDX	0.786731
MYBL1	REPS1	0.78742
MYBL1	REV3L	0.771743
MYBL1	RHBDD1	0.82597
MYBL1	RHOBTB3	0.480758
MYBL1	RMST	0.63786
MYBL1	RND3	0.408646
MYBL1	RPRD2	0.769304
MYBL1	SDCBP	0.833435
MYBL1	SFRP1	0.897996
MYBL1	SFXN5	0.749643
MYBL1	SLAIN1	0.520745
MYBL1	SLC22A23	0.480964
MYBL1	SLC36A4	0.718111
MYBL1	SLC6A1	0.563467
MYBL1	SPATA6	0.828236
MYBL1	SPRED2	0.510805
MYBL1	SRRM2	0.704292
MYBL1	SSH2	0.549729
MYBL1	STK3	0.858747
MYBL1	STK33	0.902097
MYBL1	SVIL	0.858423
MYBL1	TACC1	0.732781
MYBL1	TANC1	0.888799
MYBL1	TDRD3	0.711611
MYBL1	TMEM161B-AS1	0.717192
MYBL1	TMPO	0.897852
MYBL1	TMTC4	0.755937
MYBL1	TRA2B	0.898062
MYBL1	TRAF3IP2-AS1	0.737422
MYBL1	TRAPPC9	0.800082
MYBL1	TRPS1	0.924616
MYBL1	TTYH2	0.889819
MYBL1	UBR5	0.764329
MYBL1	UNK	0.723823
MYBL1	USP9Y	0.747797
MYBL1	VCAN	0.763979
MYBL1	VPS13B	0.840356
MYBL1	VPS45	0.824195
MYBL1	VRK1	0.815908
MYBL1	WARS2-AS1	0.730541
MYBL1	WDR41	0.840716
MYBL1	ZC3H12C	0.672768
MYBL1	ZFAND6	0.739456
MYBL1	ZFHX4	0.92249
MYBL1	ZFHX4-AS1	0.913463
MYBL1	ZFP36L1	0.783165
MYBL1	ZFYVE16	0.655442
MYBL1	ZMAT1	0.828218
MYBL1	ZNF462	0.599353
MYBL2	ABL1	0.714819
MYBL2	ABTB2	0.539255
MYBL2	ADAM9	0.69365
MYBL2	AKT3	0.433542
MYBL2	ANKHD1	0.540434
MYBL2	ARNT2	0.547623
MYBL2	ASPH	0.554143
MYBL2	ATG10	0.665041
MYBL2	ATXN3	0.736178
MYBL2	AUTS2	0.831416
MYBL2	BHLHE22	0.429807
MYBL2	C2CD5	0.866162
MYBL2	CALR	0.558854
MYBL2	CBX5	0.681208
MYBL2	CCDC14	0.807749
MYBL2	CCND2	0.706056
MYBL2	CCSER1	0.785652
MYBL2	CDC42EP3	0.922833
MYBL2	CDH4	0.822504
MYBL2	CDKAL1	0.633225
MYBL2	CECR2	0.753115
MYBL2	CEP170	0.627157
MYBL2	CEP85L	0.75741
MYBL2	CEP97	0.632068
MYBL2	CERS6	0.831856
MYBL2	CHD2	0.709927
MYBL2	CHD4	0.681352
MYBL2	CKB	0.461728
MYBL2	CNTRL	0.612663
MYBL2	COA1	0.605395
MYBL2	CORO1C	0.720322
MYBL2	CPE	0.509131
MYBL2	CPSF6	0.911308
MYBL2	CYP7B1	0.640002
MYBL2	DACH1	0.485012
MYBL2	DDAH2	0.772358
MYBL2	DDX39B	0.884053
MYBL2	DOP1B	0.496924
MYBL2	DTNB	0.554632
MYBL2	EIF4G2	0.534262
MYBL2	ELF2	0.584544
MYBL2	ELMO1	0.711834
MYBL2	ENAH	0.75327
MYBL2	ETNK1	0.883805
MYBL2	FAM168A	0.609572
MYBL2	FANCI	0.512552
MYBL2	FARS2	0.481581
MYBL2	FOS	0.416872
MYBL2	FOXN2	0.793498
MYBL2	GABARAP	0.40267
MYBL2	GALNT10	0.537649
MYBL2	GAPDH	0.48009
MYBL2	GPBP1	0.709196
MYBL2	GTF2I	0.88711
MYBL2	H1F0	0.577752
MYBL2	H1FX	0.56457
MYBL2	HIST1H1C	0.474949
MYBL2	HIST1H1D	0.621065
MYBL2	HIST1H1E	0.684437
MYBL2	HMGB2	0.560691
MYBL2	HNRNPA1	0.604923
MYBL2	HNRNPK	0.71043
MYBL2	HNRNPR	0.828428
MYBL2	HSP90B1	0.589412
MYBL2	HSPA1B	0.478441
MYBL2	IKZF2	0.499106
MYBL2	IQGAP2	0.592588
MYBL2	ITPR2	0.84155
MYBL2	ITPRID1	0.721107
MYBL2	KIAA1324	0.622024
MYBL2	KIF26B	0.87049
MYBL2	LBR	0.639814
MYBL2	LDLRAD4	0.519191
MYBL2	LINC01500	0.5519
MYBL2	LINC01578	0.816672
MYBL2	LINC02060	0.662144
MYBL2	LNPK	0.555138
MYBL2	LRIG1	0.509679
MYBL2	MAP2	0.646155
MYBL2	MAP3K20	0.434716
MYBL2	MCTP1	0.42764
MYBL2	MIR181A1HG	0.775431
MYBL2	MIR9-3HG	0.817917
MYBL2	MIRLET7BHG	0.897499
MYBL2	MON2	0.588675
MYBL2	MSH2	0.835337
MYBL2	MSMO1	0.677678
MYBL2	MYT1	0.736039
MYBL2	NARS2	0.847739
MYBL2	NCOR2	0.607712
MYBL2	NHSL1	0.814235
MYBL2	NRN1	0.749929
MYBL2	NSD3	0.493553
MYBL2	NUCKS1	0.493679
MYBL2	ORC2	0.788964
MYBL2	PARD3B	0.452038
MYBL2	PARP11	0.845395
MYBL2	PATJ	0.718799
MYBL2	PAXBP1	0.856005
MYBL2	PCCA	0.7099
MYBL2	PDSS2	0.430092
MYBL2	PEAK1	0.702322
MYBL2	PID1	0.839421
MYBL2	PLCB1	0.866836
MYBL2	PLCE1	0.58931
MYBL2	PLS3	0.41044
MYBL2	PMEPA1	0.717062
MYBL2	PPP1R17	0.653948
MYBL2	PRKG2	0.677645
MYBL2	QKI	0.543135
MYBL2	RAB12	0.8145
MYBL2	RBL1	0.706952
MYBL2	RFC3	0.636469
MYBL2	RFX7	0.587328
MYBL2	RGS12	0.81605
MYBL2	RHOBTB3	0.887126
MYBL2	RPS14	0.422355
MYBL2	SAP30	0.757189
MYBL2	SEMA5B	0.647338
MYBL2	SENP7	0.612705
MYBL2	SETBP1	0.532231
MYBL2	SETD7	0.603311
MYBL2	SF1	0.570983
MYBL2	SFRP1	0.599895
MYBL2	SHB	0.750252
MYBL2	SLAIN1	0.695982
MYBL2	SLC1A2	0.718297
MYBL2	SLC25A36	0.672118
MYBL2	SLC36A4	0.731566
MYBL2	SLC39A10	0.884235
MYBL2	SLC9A7	0.550698
MYBL2	SORBS1	0.675645
MYBL2	SOX11	0.936437
MYBL2	SPPL2A	0.784168
MYBL2	SSH2	0.432039
MYBL2	STK17A	0.515676
MYBL2	STK3	0.452832
MYBL2	STK33	0.538558
MYBL2	TACC1	0.498988
MYBL2	TIA1	0.786068
MYBL2	TMEM161B-AS1	0.644355
MYBL2	TMOD1	0.659425
MYBL2	TMTC2	0.641043
MYBL2	TMTC4	0.832487
MYBL2	TNKS	0.795133
MYBL2	TOX3	0.756335
MYBL2	TRA2B	0.687026
MYBL2	TRAPPC9	0.793215
MYBL2	TRIB2	0.708265
MYBL2	TRPM7	0.728238
MYBL2	TSC22D1	0.826856
MYBL2	TSPAN3	0.647202
MYBL2	TTLL5	0.80676
MYBL2	TULP3	0.725939
MYBL2	UBTD2	0.593104
MYBL2	USP47	0.720537
MYBL2	VEPH1	0.427297
MYBL2	VPS13B	0.667818
MYBL2	WSB1	0.428705
MYBL2	ZFAND6	0.72522
MYBL2	ZNF536	0.461307
MYBL2	ZNF713	0.842054
MYBL2	ZNF804A	0.892689
MYC	ACTR3B	0.41322
MYC	ADCY1	0.690331
MYC	AFF3	0.751992
MYC	AGTPBP1	0.808383
MYC	AKAP7	0.69108
MYC	ANKRD33B	0.547465
MYC	ANKRD36C	0.630104
MYC	ANKRD44	0.430037
MYC	ANO4	0.575478
MYC	APBA1	0.442432
MYC	ARHGAP44	0.783558
MYC	ARHGDIG	0.587216
MYC	ARPP21	0.664796
MYC	ASIC2	0.526741
MYC	ASTN2	0.426208
MYC	ATP1A1	0.543118
MYC	ATP1A3	0.637907
MYC	ATP1B1	0.5411
MYC	ATP2B2	0.767542
MYC	ATP2C1	0.637254
MYC	ATP2C2	0.444922
MYC	ATRNL1	0.509572
MYC	B3GAT1	0.669043
MYC	BACE2	0.55978
MYC	BAIAP2	0.503688
MYC	C8orf34	0.67967
MYC	CABP1	0.681529
MYC	CACNA1A	0.533398
MYC	CACNA1B	0.755266
MYC	CACNA1C	0.596053
MYC	CACNA1E	0.782641
MYC	CACNG3	0.582285
MYC	CACNG8	0.590477
MYC	CADM1	0.434531
MYC	CALN1	0.559675
MYC	CALY	0.521957
MYC	CAMKV	0.661732
MYC	CCDC30	0.481784
MYC	CDKN2D	0.452277
MYC	CDR2	0.412894
MYC	CELF2	0.488063
MYC	CELF4	0.500645
MYC	CHD5	0.552123
MYC	CHRM3	0.534199
MYC	CHRM3-AS2	0.489235
MYC	COL12A1	0.545473
MYC	CPVL	0.60267
MYC	CRYM	0.410593
MYC	CSGALNACT1	0.420226
MYC	CSRNP3	0.716386
MYC	CXADR	0.791019
MYC	CYP26A1	0.559897
MYC	CYTH3	0.572767
MYC	DCLK1	0.833274
MYC	DGKG	0.428569
MYC	DNM3	0.579533
MYC	DOCK9	0.594241
MYC	DPF1	0.620944
MYC	DSCAM	0.485296
MYC	DUSP18	0.488407
MYC	DYNC1I1	0.634021
MYC	EFNA5	0.681406
MYC	EML1	0.725988
MYC	EML5	0.619604
MYC	EPB41L1	0.76138
MYC	FADS3	0.62772
MYC	FAM135B	0.428394
MYC	FAM155A	0.642598
MYC	FAM189A1	0.41663
MYC	FAM241A	0.475858
MYC	FAM81A	0.515605
MYC	FARP1	0.405599
MYC	FEZF2	0.526489
MYC	FLRT2	0.637464
MYC	FOXP2	0.413396
MYC	FRMD3	0.406663
MYC	FRMD4A	0.442353
MYC	FXYD7	0.514258
MYC	GABRB2	0.600551
MYC	GALNT14	0.419839
MYC	GLYATL1	0.523529
MYC	GNAL	0.518312
MYC	GPR37	0.602526
MYC	GRIK2	0.533244
MYC	GRIN2B	0.700767
MYC	GRK3	0.620777
MYC	GRM5-AS1	0.579802
MYC	GSG1L	0.438234
MYC	HRH2	0.546839
MYC	HS3ST2	0.469477
MYC	HS3ST4	0.421162
MYC	IER5L	0.57575
MYC	IGSF21	0.641078
MYC	IL1RAPL2	0.405867
MYC	INA	0.474153
MYC	ITPK1	0.546242
MYC	JAK2	0.477149
MYC	KAZN	0.495068
MYC	KCNN2	0.525627
MYC	KCNQ1OT1	0.68733
MYC	KCNQ5	0.544822
MYC	KHDRBS3	0.657017
MYC	KIAA1549L	0.456418
MYC	KIT	0.569611
MYC	KLHL3	0.744874
MYC	LINC00710	0.531647
MYC	LINC02389	0.52538
MYC	MACROD2	0.510414
MYC	MAP6	0.756975
MYC	MAP7	0.472408
MYC	MED13L	0.46526
MYC	MEF2C-AS1	0.630841
MYC	MEG8	0.449443
MYC	MEGF11	0.459566
MYC	MGLL	0.554044
MYC	MIAT	0.407609
MYC	MICAL2	0.682222
MYC	MIR4500HG	0.441394
MYC	MYO16-AS1	0.513741
MYC	MYO1D	0.714811
MYC	MYO5B	0.457336
MYC	NBEA	0.754682
MYC	NCK2	0.552651
MYC	NDRG1	0.864878
MYC	NIN	0.703947
MYC	NMT2	0.426407
MYC	NPAS2	0.504764
MYC	NPTX1	0.423513
MYC	NREP	0.40295
MYC	NRXN2	0.669212
MYC	NTRK2	0.636813
MYC	OSBPL6	0.694063
MYC	PCNX2	0.609154
MYC	PDZD2	0.604863
MYC	PEX5L	0.598504
MYC	PEX5L-AS2	0.59032
MYC	PHACTR1	0.687796
MYC	PLEKHA6	0.513667
MYC	PLPPR4	0.622101
MYC	POU2F2	0.751742
MYC	PPARG	0.649499
MYC	PPM1E	0.598073
MYC	PPP1R13B	0.622667
MYC	PPP2R2C	0.440766
MYC	PPP3CC	0.540831
MYC	PRICKLE1	0.587988
MYC	PRKCB	0.409446
MYC	PTPRN2	0.555721
MYC	PTPRR	0.440633
MYC	PTPRU	0.527682
MYC	RALGPS1	0.404608
MYC	RAP1GAP2	0.664756
MYC	RASGEF1C	0.541843
MYC	RETREG1	0.479714
MYC	RPS6KA3	0.538867
MYC	RTN4RL1	0.536055
MYC	RUNX1T1	0.400609
MYC	RYR2	0.697277
MYC	SCN2A	0.756242
MYC	SCN3B	0.895622
MYC	SERPINI1	0.564268
MYC	SEZ6L2	0.652922
MYC	SGK1	0.728581
MYC	SH3GL2	0.774112
MYC	SH3GL3	0.684883
MYC	SHANK2	0.840605
MYC	SHISA9	0.586298
MYC	SHISAL1	0.606777
MYC	SIAH3	0.443219
MYC	SLC35F2	0.792557
MYC	SLC4A10	0.727925
MYC	SLC8A3	0.528355
MYC	SLIT1	0.644425
MYC	SLITRK5	0.458091
MYC	SNX32	0.751618
MYC	SOBP	0.552845
MYC	SORCS3	0.433805
MYC	SPOCK1	0.595786
MYC	SPRY4-AS1	0.473482
MYC	SPTBN4	0.728192
MYC	SRCIN1	0.520714
MYC	SRRM4	0.6409
MYC	SSBP3	0.754596
MYC	STRBP	0.469928
MYC	STUM	0.478331
MYC	STXBP5	0.442518
MYC	SULF2	0.462448
MYC	SYNJ2	0.651728
MYC	SYT13	0.736122
MYC	SYT14	0.731652
MYC	TARBP1	0.58788
MYC	TBC1D30	0.536759
MYC	TBC1D4	0.47665
MYC	TBR1	0.443938
MYC	TMEM117	0.438621
MYC	TMEM59L	0.401927
MYC	TNRC6C	0.673746
MYC	TRIM67	0.536479
MYC	TTC9B	0.490744
MYC	UBE2QL1	0.680806
MYC	VSNL1	0.538615
MYC	VSTM2B	0.427964
MYC	VSTM2L	0.549317
NEUROG2	ABCA10	0.539931
NEUROG2	ABHD6	0.877395
NEUROG2	ABLIM2	0.419422
NEUROG2	ADAMTS3	0.660769
NEUROG2	ADCY2	0.420738
NEUROG2	AFF1	0.429586
NEUROG2	AJAP1	0.633296
NEUROG2	ANKMY2	0.616002
NEUROG2	ANLN	0.57176
NEUROG2	APLP2	0.427274
NEUROG2	APP	0.626242
NEUROG2	ARHGAP15	0.510102
NEUROG2	ARHGEF4	0.601157
NEUROG2	ASAP2	0.424226
NEUROG2	ATP2B4	0.410787
NEUROG2	BACE2	0.657005
NEUROG2	BASP1-AS1	0.587798
NEUROG2	BDP1	0.407451
NEUROG2	C8orf34	0.587365
NEUROG2	CA10	0.458278
NEUROG2	CACNA1A	0.569471
NEUROG2	CACNA1D	0.512609
NEUROG2	CACNB4	0.525348
NEUROG2	CALY	0.451661
NEUROG2	CAMTA1	0.642778
NEUROG2	CBLN2	0.495281
NEUROG2	CCDC50	0.705528
NEUROG2	CCDC85A	0.512575
NEUROG2	CDHR3	0.578388
NEUROG2	CHPT1	0.599619
NEUROG2	CHST15	0.445904
NEUROG2	CNIH3	0.496197
NEUROG2	COL12A1	0.632172
NEUROG2	COL25A1	0.512297
NEUROG2	CPVL	0.561732
NEUROG2	CTTNBP2	0.829154
NEUROG2	CYTH3	0.595125
NEUROG2	DNAH14	0.527006
NEUROG2	DNAH5	0.439245
NEUROG2	DPP10	0.561923
NEUROG2	DPP10-AS1	0.589491
NEUROG2	DPP10-AS3	0.632674
NEUROG2	DPP4	0.417075
NEUROG2	DSCAM	0.845667
NEUROG2	DUBR	0.66922
NEUROG2	DYNC1I2	0.48592
NEUROG2	EHMT1	0.47693
NEUROG2	EIF1B-AS1	0.845836
NEUROG2	ELAVL2	0.558775
NEUROG2	EPHB6	0.412324
NEUROG2	EXOC4	0.620444
NEUROG2	FAM189A1	0.502804
NEUROG2	FAM241A	0.459391
NEUROG2	FGF14	0.468606
NEUROG2	FLNB	0.645884
NEUROG2	FNDC1	0.658786
NEUROG2	FOXP2	0.518808
NEUROG2	FRMD4A	0.601647
NEUROG2	FRMD4B	0.726855
NEUROG2	GABRA4	0.527915
NEUROG2	GABRG1	0.605747
NEUROG2	GALNT13	0.705685
NEUROG2	GAREM1	0.6224
NEUROG2	GBE1	0.735905
NEUROG2	GDAP1	0.531307
NEUROG2	GLRB	0.676704
NEUROG2	GLS	0.461361
NEUROG2	GNAL	0.636551
NEUROG2	GNPTAB	0.529124
NEUROG2	GPR22	0.467805
NEUROG2	GPR37	0.675515
NEUROG2	GREM1	0.532864
NEUROG2	GRIA2	0.445189
NEUROG2	GRIA3	0.860638
NEUROG2	GRIN2A	0.472952
NEUROG2	GRM7-AS1	0.431158
NEUROG2	GRP	0.500569
NEUROG2	GTDC1	0.735998
NEUROG2	HS3ST5	0.492888
NEUROG2	HSPA12A	0.467081
NEUROG2	IGF2BP2	0.652511
NEUROG2	IL12RB2	0.6645
NEUROG2	IL1RAPL2	0.682425
NEUROG2	KATNAL1	0.549422
NEUROG2	KAZN	0.42811
NEUROG2	KIAA0825	0.696423
NEUROG2	KIAA0895	0.530644
NEUROG2	KIT	0.563407
NEUROG2	KLHL14	0.666568
NEUROG2	L3MBTL1	0.54259
NEUROG2	LARGE1	0.476096
NEUROG2	LGI1	0.486637
NEUROG2	LINC00882	0.432167
NEUROG2	LINC01572	0.401906
NEUROG2	LINC01776	0.437095
NEUROG2	LINC02217	0.483093
NEUROG2	LINC02223	0.588425
NEUROG2	LMO3	0.44428
NEUROG2	LNX1	0.727
NEUROG2	LRCH1	0.553966
NEUROG2	LRGUK	0.564853
NEUROG2	LRRC8B	0.454517
NEUROG2	LSAMP	0.449693
NEUROG2	LSAMP-AS1	0.594285
NEUROG2	MAGI3	0.498987
NEUROG2	MAML3	0.605615
NEUROG2	MAN2A1	0.458778
NEUROG2	MAP2K6	0.476858
NEUROG2	MARCH3	0.468404
NEUROG2	MARCH4	0.486553
NEUROG2	MASP1	0.633071
NEUROG2	MDGA2	0.430331
NEUROG2	ME3	0.778604
NEUROG2	MFHAS1	0.55003
NEUROG2	MIPEP	0.44894
NEUROG2	MVB12B	0.439337
NEUROG2	MYO10	0.504787
NEUROG2	MYRIP	0.83142
NEUROG2	NOVA1	0.56569
NEUROG2	NPTX1	0.755948
NEUROG2	NR4A3	0.72659
NEUROG2	NREP	0.467711
NEUROG2	NRXN1	0.516711
NEUROG2	NYAP2	0.534196
NEUROG2	OSTN	0.62893
NEUROG2	PARP8	0.413176
NEUROG2	PBX3	0.548186
NEUROG2	PCLO	0.501478
NEUROG2	PDE4D	0.592807
NEUROG2	PDGFC	0.680653
NEUROG2	PDZD2	0.421
NEUROG2	PEX5L	0.53642
NEUROG2	PEX5L-AS2	0.550724
NEUROG2	PGM2L1	0.663548
NEUROG2	PHACTR3	0.627867
NEUROG2	PKIG	0.6493
NEUROG2	PLPPR4	0.458469
NEUROG2	PLPPR5	0.408263
NEUROG2	PLXDC2	0.528954
NEUROG2	POU2F2	0.518137
NEUROG2	POU6F2	0.709704
NEUROG2	PPM1E	0.409092
NEUROG2	PPM1L	0.584426
NEUROG2	PRICKLE1	0.536209
NEUROG2	PRKAG2	0.546822
NEUROG2	PROM1	0.48282
NEUROG2	PRSS23	0.670951
NEUROG2	PTPRS	0.417983
NEUROG2	RAB11FIP4	0.509692
NEUROG2	RAP1GAP2	0.630844
NEUROG2	RAPGEF2	0.604263
NEUROG2	RASGEF1C	0.445787
NEUROG2	RBFOX2	0.6726
NEUROG2	RETREG1	0.570314
NEUROG2	RND3	0.537487
NEUROG2	RNF175	0.503331
NEUROG2	RPS6KA2	0.493942
NEUROG2	SAMD5	0.490143
NEUROG2	SASH1	0.485564
NEUROG2	SCUBE1	0.698916
NEUROG2	SEMA3A	0.55825
NEUROG2	SEMA3C	0.674426
NEUROG2	SEMA6D	0.537485
NEUROG2	SENP6	0.406221
NEUROG2	SERPINI1	0.64615
NEUROG2	SEZ6	0.533675
NEUROG2	SGCZ	0.620401
NEUROG2	SGSM1	0.432486
NEUROG2	SH3D19	0.461601
NEUROG2	SH3GL2	0.499399
NEUROG2	SHTN1	0.496903
NEUROG2	SIAH3	0.657238
NEUROG2	SLC24A2	0.753366
NEUROG2	SLC26A7	0.65404
NEUROG2	SLC35F2	0.431322
NEUROG2	SLC44A1	0.404704
NEUROG2	SLC4A10	0.602625
NEUROG2	SLC5A8	0.401726
NEUROG2	SLN	0.651415
NEUROG2	SNAP25	0.473711
NEUROG2	SORCS2	0.445797
NEUROG2	SPOCK1	0.406845
NEUROG2	SPRED2	0.551658
NEUROG2	SRCIN1	0.65326
NEUROG2	SRRM4	0.776962
NEUROG2	STX6	0.612146
NEUROG2	SULF1	0.663966
NEUROG2	SUPT3H	0.535846
NEUROG2	SV2B	0.74462
NEUROG2	SVOP	0.572194
NEUROG2	SYT1	0.694912
NEUROG2	TBR1	0.753192
NEUROG2	TEC	0.465837
NEUROG2	THRB	0.511
NEUROG2	THSD7B	0.464245
NEUROG2	TMEM108	0.660851
NEUROG2	TRAF3	0.452818
NEUROG2	TRIM2	0.405395
NEUROG2	TSHZ1	0.548939
NEUROG2	TSHZ3	0.446109
NEUROG2	TXK	0.564151
NEUROG2	UACA	0.475152
NEUROG2	UGP2	0.457516
NEUROG2	USP43	0.536375
NEUROG2	VPS41	0.723196
NEUROG2	WDFY2	0.406019
NEUROG2	WNT5B	0.771542
NEUROG2	WWP1	0.672526
NEUROG2	XKR6	0.535636
NEUROG2	XYLT1	0.593446
NEUROG2	ZEB2	0.575639
NEUROG2	ZNF804B	0.451514
NFATC3	AASS	0.525005
NFATC3	ABL1	0.654079
NFATC3	ABLIM3	0.750105
NFATC3	ACBD6	0.77977
NFATC3	ADARB2	0.40935
NFATC3	ADD3	0.628558
NFATC3	ADGRA3	0.412549
NFATC3	ADGRG1	0.479186
NFATC3	ADGRG6	0.738766
NFATC3	ADGRV1	0.464174
NFATC3	AFDN	0.741679
NFATC3	AGAP1	0.76423
NFATC3	AGBL1	0.443934
NFATC3	AGPAT5	0.703666
NFATC3	AHCYL2	0.47407
NFATC3	AKAP12	0.410634
NFATC3	AKAP6	0.495067
NFATC3	ALDH7A1	0.45556
NFATC3	AMER2	0.438013
NFATC3	AMOTL1	0.613242
NFATC3	ANAPC16	0.47297
NFATC3	ANGPT2	0.411553
NFATC3	ANKHD1	0.667633
NFATC3	ANKRD10	0.525411
NFATC3	ANKRD33B	0.505965
NFATC3	ANP32E	0.463588
NFATC3	AP3B1	0.410509
NFATC3	APC	0.477089
NFATC3	APLP2	0.729636
NFATC3	APP	0.611631
NFATC3	AQP4-AS1	0.675888
NFATC3	AQR	0.680406
NFATC3	ARHGAP18	0.430635
NFATC3	ARHGAP42	0.441147
NFATC3	ARHGEF28	0.671531
NFATC3	ARID2	0.568331
NFATC3	ASAP1	0.765529
NFATC3	ASIC2	0.646105
NFATC3	ASTN2	0.673561
NFATC3	ATF7	0.490098
NFATC3	ATG10	0.562194
NFATC3	ATG7	0.518764
NFATC3	ATP2B4	0.595648
NFATC3	ATP2C2	0.713742
NFATC3	ATP9B	0.58422
NFATC3	ATXN3	0.520688
NFATC3	BBS9	0.729677
NFATC3	BCKDHB	0.821239
NFATC3	BCL11B	0.799189
NFATC3	BCL2	0.645544
NFATC3	BICD1	0.709845
NFATC3	BMPER	0.628578
NFATC3	BRINP2	0.546506
NFATC3	BTD	0.608747
NFATC3	BTG3	0.600316
NFATC3	C14orf132	0.567662
NFATC3	C15orf41	0.574156
NFATC3	C2CD5	0.59303
NFATC3	C3orf70	0.807569
NFATC3	CA12	0.539543
NFATC3	CAB39L	0.544568
NFATC3	CACNA2D3	0.588714
NFATC3	CALD1	0.440244
NFATC3	CAMK2D	0.558079
NFATC3	CAPS2	0.544795
NFATC3	CARMIL1	0.523112
NFATC3	CASC15	0.578858
NFATC3	CBFA2T2	0.518684
NFATC3	CBL	0.652127
NFATC3	CBLB	0.554957
NFATC3	CBR4	0.569413
NFATC3	CC2D2A	0.578996
NFATC3	CCDC102B	0.770214
NFATC3	CCDC14	0.467307
NFATC3	CCDC88C	0.401812
NFATC3	CCDC91	0.449112
NFATC3	CCND2	0.449402
NFATC3	CDC14B	0.690079
NFATC3	CDC42BPA	0.48657
NFATC3	CDCA7	0.522904
NFATC3	CDH2	0.725828
NFATC3	CDH4	0.470295
NFATC3	CDKAL1	0.608133
NFATC3	CECR2	0.619015
NFATC3	CEMIP2	0.605262
NFATC3	CEP120	0.580926
NFATC3	CEP128	0.435681
NFATC3	CEP70	0.786881
NFATC3	CEP83	0.436913
NFATC3	CFAP44	0.598977
NFATC3	CHD1	0.552076
NFATC3	CHD2	0.454198
NFATC3	CHD6	0.593655
NFATC3	CHD7	0.504666
NFATC3	CHD9	0.608075
NFATC3	CIT	0.480198
NFATC3	CKAP2	0.477092
NFATC3	CLEC16A	0.681241
NFATC3	CLSTN2	0.610121
NFATC3	CLVS1	0.402907
NFATC3	CMSS1	0.521704
NFATC3	CNKSR3	0.722243
NFATC3	CNOT1	0.513724
NFATC3	CNTNAP4	0.615237
NFATC3	CNTNAP5	0.545113
NFATC3	CNTRL	0.665107
NFATC3	COA1	0.658182
NFATC3	COMMD10	0.483298
NFATC3	CORO1C	0.51452
NFATC3	CPE	0.784611
NFATC3	CPEB4	0.521042
NFATC3	CPSF6	0.487495
NFATC3	CRB1	0.478685
NFATC3	CREB5	0.518019
NFATC3	CRYM	0.689655
NFATC3	CTNNA1	0.571335
NFATC3	CTNND1	0.482498
NFATC3	CTNND2	0.57295
NFATC3	CTTNBP2	0.554831
NFATC3	CYP26A1	0.540107
NFATC3	DACH1	0.403551
NFATC3	DAP	0.798504
NFATC3	DCC	0.400337
NFATC3	DCLK2	0.606566
NFATC3	DDAH1	0.41428
NFATC3	DENND5A	0.551077
NFATC3	DGKB	0.650965
NFATC3	DGKD	0.778054
NFATC3	DKK3	0.521859
NFATC3	DLC1	0.623665
NFATC3	DLEU2	0.430843
NFATC3	DLG5	0.556446
NFATC3	DMTF1	0.487087
NFATC3	DOCK1	0.446634
NFATC3	DOCK11	0.430112
NFATC3	DOCK4	0.669513
NFATC3	DOCK7	0.721183
NFATC3	DOK6	0.711867
NFATC3	DOP1B	0.662157
NFATC3	DPF3	0.804089
NFATC3	DPH6	0.750617
NFATC3	DPH6-DT	0.52159
NFATC3	DPP4	0.696562
NFATC3	DPY19L1	0.496473
NFATC3	DPY19L2	0.593077
NFATC3	DPY19L3	0.832137
NFATC3	DSCAM	0.5338
NFATC3	DSCAML1	0.766139
NFATC3	DUSP16	0.5006
NFATC3	DYNC2H1	0.449178
NFATC3	EGR1	0.406053
NFATC3	EHMT1	0.542022
NFATC3	ELAVL2	0.541795
NFATC3	ELMO1-AS1	0.503704
NFATC3	ELMOD2	0.619144
NFATC3	EML4	0.727172
NFATC3	EML6	0.754002
NFATC3	EMX2	0.404561
NFATC3	ENTPD1-AS1	0.594139
NFATC3	EPB41L3	0.781533
NFATC3	EPB41L4A	0.731715
NFATC3	EPB41L5	0.573989
NFATC3	EPC1	0.534592
NFATC3	EPC2	0.530902
NFATC3	EPCAM-DT	0.628962
NFATC3	EPHB1	0.747355
NFATC3	EPM2A	0.626786
NFATC3	EPN2	0.756513
NFATC3	ERBB4	0.443507
NFATC3	ERBIN	0.72304
NFATC3	ERC1	0.670088
NFATC3	ERI2	0.735007
NFATC3	ETNK1	0.532914
NFATC3	ETV1	0.642778
NFATC3	ETV5	0.813682
NFATC3	EVI5	0.617492
NFATC3	F2R	0.533024
NFATC3	FAM110B	0.478818
NFATC3	FAM135B	0.435166
NFATC3	FAM149A	0.461097
NFATC3	FAM160A1	0.678149
NFATC3	FAM168A	0.566602
NFATC3	FAM171A1	0.762248
NFATC3	FANCI	0.407213
NFATC3	FAR2	0.421914
NFATC3	FARS2	0.460771
NFATC3	FBLN1	0.51912
NFATC3	FBN1	0.450549
NFATC3	FBXL20	0.743585
NFATC3	FEZF2	0.53365
NFATC3	FGFR1	0.747673
NFATC3	FGFR2	0.522892
NFATC3	FGGY	0.504672
NFATC3	FHDC1	0.680698
NFATC3	FHIT	0.406866
NFATC3	FIGN	0.434229
NFATC3	FILIP1L	0.5854
NFATC3	FMNL2	0.420261
NFATC3	FOCAD	0.760671
NFATC3	FRYL	0.519173
NFATC3	FYN	0.494845
NFATC3	G2E3	0.69348
NFATC3	G3BP1	0.411092
NFATC3	GABPB1-AS1	0.596397
NFATC3	GABRA3	0.672509
NFATC3	GABRB2	0.428658
NFATC3	GADD45G	0.51315
NFATC3	GALNT1	0.609603
NFATC3	GALNT16	0.55692
NFATC3	GARNL3	0.660707
NFATC3	GAS2L3	0.461774
NFATC3	GAS7	0.433108
NFATC3	GATAD2A	0.453173
NFATC3	GCFC2	0.463421
NFATC3	GCNT1	0.787568
NFATC3	GLCCI1	0.704406
NFATC3	GLCE	0.638068
NFATC3	GLI2	0.404602
NFATC3	GLI3	0.406173
NFATC3	GMDS	0.488964
NFATC3	GMDS-DT	0.725765
NFATC3	GNAQ	0.495735
NFATC3	GNG12-AS1	0.705691
NFATC3	GNPTAB	0.469775
NFATC3	GOLIM4	0.560479
NFATC3	GOLM1	0.597409
NFATC3	GPC4	0.405646
NFATC3	GPD1L	0.440439
NFATC3	GPR39	0.530041
NFATC3	GRAMD1C	0.431406
NFATC3	GRIA2	0.704165
NFATC3	GRIK3	0.702399
NFATC3	GRM8	0.682315
NFATC3	GSE1	0.639385
NFATC3	GSK3B	0.571555
NFATC3	GTF2I	0.438615
NFATC3	H2AFY	0.523384
NFATC3	HECTD4	0.623468
NFATC3	HIP1R	0.446633
NFATC3	HIST1H1D	0.427847
NFATC3	HIVEP1	0.588831
NFATC3	HMBOX1	0.616463
NFATC3	HMGA2	0.629876
NFATC3	HRH2	0.427583
NFATC3	HS3ST4	0.673779
NFATC3	HSF2BP	0.747036
NFATC3	HTRA1	0.485159
NFATC3	HUNK	0.466859
NFATC3	ICK	0.520753
NFATC3	IFI44	0.422872
NFATC3	IGF1R	0.52065
NFATC3	IGF2BP3	0.509708
NFATC3	IGFBP5	0.484161
NFATC3	IKZF2	0.644259
NFATC3	IMMP1L	0.603295
NFATC3	INSYN2B	0.723408
NFATC3	INTU	0.431904
NFATC3	IQCA1	0.808233
NFATC3	IQGAP2	0.44368
NFATC3	ITGA6	0.413437
NFATC3	ITGB1	0.514086
NFATC3	ITM2B	0.419654
NFATC3	ITPR2	0.444033
NFATC3	ITPRID1	0.585428
NFATC3	IVNS1ABP	0.539781
NFATC3	JAM3	0.708304
NFATC3	JKAMP	0.476276
NFATC3	KANSL1	0.670903
NFATC3	KAT2B	0.523448
NFATC3	KAT6A	0.513869
NFATC3	KBTBD2	0.485541
NFATC3	KCNB2	0.68631
NFATC3	KCNH8	0.572145
NFATC3	KCNIP1	0.696845
NFATC3	KCNJ6	0.46252
NFATC3	KCNK9	0.691373
NFATC3	KCNMA1	0.4095
NFATC3	KCNN3	0.562346
NFATC3	KCTD12	0.458178
NFATC3	KDM1A	0.513175
NFATC3	KDM2A	0.573416
NFATC3	KDM5A	0.561568
NFATC3	KDM5B	0.516834
NFATC3	KIAA1217	0.762327
NFATC3	KIAA1324	0.563211
NFATC3	KIT	0.410047
NFATC3	KLF12	0.604528
NFATC3	KLF3	0.47946
NFATC3	KLF3-AS1	0.564138
NFATC3	KLHL32	0.601883
NFATC3	KLHL5	0.833928
NFATC3	KLHL7	0.649147
NFATC3	KMT2C	0.668101
NFATC3	KMT2E	0.624804
NFATC3	LAPTM4B	0.55676
NFATC3	LBR	0.455911
NFATC3	LCORL	0.501827
NFATC3	LIMA1	0.59822
NFATC3	LIMD1	0.437582
NFATC3	LINC00513	0.517388
NFATC3	LINC00609	0.469533
NFATC3	LINC00632	0.578828
NFATC3	LINC01435	0.643715
NFATC3	LINC01473	0.619031
NFATC3	LINC01572	0.788463
NFATC3	LINC01876	0.62177
NFATC3	LINC02060	0.683691
NFATC3	LMNB1	0.625292
NFATC3	LNPK	0.62918
NFATC3	LPIN1	0.464787
NFATC3	LRBA	0.724239
NFATC3	LRCH1	0.565927
NFATC3	LRP4	0.460795
NFATC3	LRP8	0.594408
NFATC3	LRTM1	0.62257
NFATC3	LUCAT1	0.429986
NFATC3	MAGI1	0.715739
NFATC3	MAML2	0.635599
NFATC3	MAML3	0.504549
NFATC3	MAP2	0.74238
NFATC3	MAP3K20	0.626318
NFATC3	MAP3K21	0.632515
NFATC3	MARCH3	0.581152
NFATC3	MCM9	0.575954
NFATC3	MEGF9	0.43824
NFATC3	MEIS2	0.644153
NFATC3	METAP1D	0.422669
NFATC3	MFSD14C	0.576196
NFATC3	MID1	0.688284
NFATC3	MIR100HG	0.571751
NFATC3	MIR181A2HG	0.57424
NFATC3	MIR99AHG	0.53491
NFATC3	MKLN1	0.60697
NFATC3	MLIP	0.616
NFATC3	MNS1	0.651462
NFATC3	MOB3B	0.484662
NFATC3	MON2	0.777022
NFATC3	MPDZ	0.721765
NFATC3	MPPED2	0.620249
NFATC3	MSI1	0.538424
NFATC3	MSI2	0.54758
NFATC3	MSMO1	0.525587
NFATC3	MTDH	0.564745
NFATC3	MTSS1	0.431388
NFATC3	MTUS1	0.712415
NFATC3	MXI1	0.643949
NFATC3	MYO1B	0.66311
NFATC3	MYT1	0.64018
NFATC3	N4BP2L2	0.658451
NFATC3	NAB1	0.796506
NFATC3	NARS2	0.423407
NFATC3	NBAT1	0.524175
NFATC3	NCK1	0.537581
NFATC3	NCOR1	0.608393
NFATC3	NDUFAF6	0.681501
NFATC3	NEDD4	0.56215
NFATC3	NEK7	0.476763
NFATC3	NES	0.45904
NFATC3	NETO2	0.728244
NFATC3	NFE2L2	0.425467
NFATC3	NFIA	0.712005
NFATC3	NFIA-AS2	0.694926
NFATC3	NFIB	0.779694
NFATC3	NGEF	0.493916
NFATC3	NHLRC2	0.634205
NFATC3	NINL	0.68544
NFATC3	NIPBL	0.469634
NFATC3	NMT2	0.448654
NFATC3	NOS1AP	0.432709
NFATC3	NOVA1	0.608774
NFATC3	NOX4	0.459146
NFATC3	NPAS3	0.429699
NFATC3	NPR3	0.763168
NFATC3	NRCAM	0.40306
NFATC3	NREP	0.434971
NFATC3	NRIP1	0.796661
NFATC3	NRSN1	0.563557
NFATC3	NRXN3	0.498471
NFATC3	NSD3	0.628744
NFATC3	NUAK1	0.783514
NFATC3	NUF2	0.403565
NFATC3	NUMB	0.587402
NFATC3	NXN	0.507286
NFATC3	OCA2	0.501538
NFATC3	ORC2	0.533766
NFATC3	OSBPL10	0.457418
NFATC3	OSBPL3	0.698079
NFATC3	P2RY14	0.572841
NFATC3	PAG1	0.575602
NFATC3	PALLD	0.406906
NFATC3	PALMD	0.577023
NFATC3	PAPOLA	0.692138
NFATC3	PARD3	0.519946
NFATC3	PARP11	0.623695
NFATC3	PATJ	0.587114
NFATC3	PAXBP1	0.430686
NFATC3	PBX1	0.797507
NFATC3	PCBP1-AS1	0.72105
NFATC3	PCGF5	0.527119
NFATC3	PCNX1	0.709053
NFATC3	PDCD4	0.648722
NFATC3	PDE1A	0.793858
NFATC3	PDE1C	0.847619
NFATC3	PDE3A	0.458446
NFATC3	PDE4B	0.782982
NFATC3	PDE8B	0.742521
NFATC3	PDE9A	0.64607
NFATC3	PDS5A	0.753764
NFATC3	PDSS2	0.728632
NFATC3	PDZD2	0.400518
NFATC3	PELI2	0.617528
NFATC3	PGAP1	0.509503
NFATC3	PHACTR4	0.528009
NFATC3	PHF21A	0.560393
NFATC3	PHKB	0.621767
NFATC3	PHLDA1	0.457205
NFATC3	PHYHIPL	0.715943
NFATC3	PIK3CB	0.662521
NFATC3	PIP5K1B	0.411296
NFATC3	PITPNC1	0.731957
NFATC3	PKD2	0.412077
NFATC3	PLCB1	0.422811
NFATC3	PLCB4	0.660405
NFATC3	PLCE1	0.469528
NFATC3	PLCL2	0.737718
NFATC3	PLD5	0.538989
NFATC3	PLEKHH2	0.661028
NFATC3	PLXDC2	0.408873
NFATC3	PLXNA2	0.670016
NFATC3	PMEPA1	0.597899
NFATC3	PNISR	0.414377
NFATC3	POLA1	0.618764
NFATC3	POLK	0.592694
NFATC3	POU2F1	0.583927
NFATC3	PPM1E	0.527925
NFATC3	PPM1L	0.487196
NFATC3	PPP1R12A	0.487088
NFATC3	PPP1R12B	0.728658
NFATC3	PPP1R17	0.438571
NFATC3	PPP2R2B	0.53108
NFATC3	PPP4R1	0.48443
NFATC3	PPP6R3	0.57466
NFATC3	PRAG1	0.417686
NFATC3	PREX1	0.429147
NFATC3	PREX2	0.430064
NFATC3	PRKAG2	0.417714
NFATC3	PRKD1	0.517132
NFATC3	PRKD3	0.431402
NFATC3	PRPF4B	0.53491
NFATC3	PSAP	0.707126
NFATC3	PTAR1	0.5223
NFATC3	PTN	0.415478
NFATC3	PTPN4	0.588439
NFATC3	PTPRG-AS1	0.513516
NFATC3	PTPRR	0.533569
NFATC3	PTPRU	0.567568
NFATC3	PTPRZ1	0.404686
NFATC3	PUM1	0.410247
NFATC3	PUM2	0.528518
NFATC3	PXYLP1	0.814924
NFATC3	QKI	0.567932
NFATC3	QSER1	0.525278
NFATC3	RAB12	0.48349
NFATC3	RAB3GAP2	0.461926
NFATC3	RAD18	0.436209
NFATC3	RAI14	0.568118
NFATC3	RALGPS2	0.585349
NFATC3	RAP2A	0.419673
NFATC3	RAPGEF6	0.805161
NFATC3	RASGRP1	0.609923
NFATC3	RASSF8	0.523755
NFATC3	RBBP6	0.557087
NFATC3	RBFOX2	0.5959
NFATC3	RBL1	0.448559
NFATC3	RBMX	0.524105
NFATC3	RBPJ	0.692207
NFATC3	RCC2	0.419386
NFATC3	RCN1	0.406564
NFATC3	RDX	0.514251
NFATC3	RELN	0.573553
NFATC3	RERE	0.465658
NFATC3	REV3L	0.403948
NFATC3	RFTN2	0.421551
NFATC3	RFX7	0.807033
NFATC3	RGMA	0.70275
NFATC3	RGS12	0.491029
NFATC3	RGS6	0.697894
NFATC3	RHBDD1	0.738038
NFATC3	RHOBTB3	0.400198
NFATC3	RICTOR	0.477263
NFATC3	RIPOR2	0.51101
NFATC3	RNASEH2B	0.574854
NFATC3	RNF111	0.620949
NFATC3	RNF165	0.635222
NFATC3	RPRD2	0.592467
NFATC3	RPS6KA2	0.411715
NFATC3	SAT1	0.471186
NFATC3	SATB1-AS1	0.602102
NFATC3	SCAF11	0.41311
NFATC3	SCAF8	0.541813
NFATC3	SCARB2	0.672568
NFATC3	SCLT1	0.719998
NFATC3	SCN1A	0.508519
NFATC3	SCN8A	0.430571
NFATC3	SEC24D	0.676288
NFATC3	SECISBP2	0.521721
NFATC3	SEL1L3	0.770142
NFATC3	SEMA3A	0.592221
NFATC3	SEMA3E	0.577642
NFATC3	SEMA4D	0.555854
NFATC3	SEMA5B	0.489849
NFATC3	SEMA6A-AS1	0.484949
NFATC3	SENP6	0.642258
NFATC3	SERINC5	0.560102
NFATC3	SESN3	0.758796
NFATC3	SETBP1	0.580031
NFATC3	SETD5	0.431912
NFATC3	SETD7	0.47278
NFATC3	SEZ6	0.632459
NFATC3	SFMBT2	0.555634
NFATC3	SFPQ	0.527582
NFATC3	SH3D19	0.434938
NFATC3	SH3RF1	0.4022
NFATC3	SH3RF3	0.425271
NFATC3	SHISA6	0.66192
NFATC3	SHROOM3	0.536422
NFATC3	SIK2	0.579245
NFATC3	SIK3	0.578397
NFATC3	SIPA1L1	0.744674
NFATC3	SIPA1L2	0.69495
NFATC3	SLAIN1	0.439538
NFATC3	SLC1A3	0.40588
NFATC3	SLC24A2	0.465799
NFATC3	SLC35F3	0.694412
NFATC3	SLC36A4	0.663713
NFATC3	SLC5A8	0.465443
NFATC3	SLC6A1	0.436772
NFATC3	SMAD5	0.455831
NFATC3	SMARCE1	0.537548
NFATC3	SMC5	0.441018
NFATC3	SMOC1	0.624572
NFATC3	SMURF1	0.796873
NFATC3	SNAP25	0.459409
NFATC3	SNAP25-AS1	0.501185
NFATC3	SOBP	0.563992
NFATC3	SORBS2	0.539743
NFATC3	SORCS1	0.654805
NFATC3	SORT1	0.497212
NFATC3	SOX2	0.405404
NFATC3	SOX4	0.596356
NFATC3	SP3	0.622603
NFATC3	SPAG9	0.544445
NFATC3	SPATA13	0.417567
NFATC3	SPATA16	0.640213
NFATC3	SPATA6	0.417421
NFATC3	SPC25	0.474918
NFATC3	SPECC1	0.669651
NFATC3	SPHKAP	0.500102
NFATC3	SPOCK3	0.576781
NFATC3	SPOP	0.713092
NFATC3	SPRED1	0.672606
NFATC3	SPRED2	0.595034
NFATC3	SPRY4-AS1	0.560355
NFATC3	SRRM4	0.415081
NFATC3	SS18	0.507835
NFATC3	SSTR2	0.637883
NFATC3	ST6GALNAC3	0.535519
NFATC3	ST7	0.456471
NFATC3	ST7-AS2	0.489917
NFATC3	ST8SIA1	0.775042
NFATC3	ST8SIA5	0.420395
NFATC3	STAG1	0.49193
NFATC3	STARD13	0.70821
NFATC3	STARD13-AS	0.68417
NFATC3	STAT3	0.616424
NFATC3	STAT5B	0.689222
NFATC3	STIM2	0.718705
NFATC3	STK17A	0.520623
NFATC3	STK3	0.41856
NFATC3	STON2	0.444498
NFATC3	STOX2	0.543908
NFATC3	STT3B	0.675124
NFATC3	STUM	0.538808
NFATC3	STX6	0.708263
NFATC3	STXBP4	0.701917
NFATC3	SULF2	0.713789
NFATC3	SUPT3H	0.591729
NFATC3	SVIL	0.634276
NFATC3	SYNE2	0.61596
NFATC3	SYNPR	0.566644
NFATC3	SYNRG	0.610771
NFATC3	SYT6	0.65233
NFATC3	TACC1	0.728899
NFATC3	TACC2	0.460755
NFATC3	TAF15	0.415554
NFATC3	TANK	0.70906
NFATC3	TBC1D1	0.576339
NFATC3	TBR1	0.580311
NFATC3	TCAIM	0.683622
NFATC3	TCF12	0.470093
NFATC3	TCF7L1	0.439268
NFATC3	TEX9	0.737757
NFATC3	TFDP2	0.550479
NFATC3	THOC1	0.71934
NFATC3	THUMPD2	0.66911
NFATC3	THUMPD3-AS1	0.521912
NFATC3	TIA1	0.611257
NFATC3	TLE4	0.790698
NFATC3	TMBIM6	0.511513
NFATC3	TMEFF1	0.688608
NFATC3	TMEM123	0.423973
NFATC3	TMEM131L	0.422279
NFATC3	TMEM132A	0.636449
NFATC3	TMEM159	0.779109
NFATC3	TMEM161B-AS1	0.759689
NFATC3	TMEM178A	0.742761
NFATC3	TMEM232	0.516776
NFATC3	TMEM41B	0.613484
NFATC3	TMEM72-AS1	0.678428
NFATC3	TMPO	0.449633
NFATC3	TMTC4	0.533805
NFATC3	TMX1	0.424644
NFATC3	TNKS	0.478433
NFATC3	TNRC6A	0.751822
NFATC3	TOX	0.537502
NFATC3	TRA2A	0.730604
NFATC3	TRAF3IP2-AS1	0.596508
NFATC3	TRAPPC9	0.635072
NFATC3	TRDMT1	0.673011
NFATC3	TRIM13	0.429503
NFATC3	TRIM2	0.49853
NFATC3	TRIM24	0.739625
NFATC3	TRIM33	0.559315
NFATC3	TRIM9	0.648658
NFATC3	TRIP12	0.451299
NFATC3	TRPM3	0.691436
NFATC3	TRPS1	0.543742
NFATC3	TSBP1	0.561879
NFATC3	TSC22D2	0.437433
NFATC3	TTTY14	0.673486
NFATC3	TTYH2	0.456673
NFATC3	TVP23C	0.759066
NFATC3	TWSG1	0.678277
NFATC3	UBA6-AS1	0.734165
NFATC3	UBE2QL1	0.570447
NFATC3	UBTD2	0.591273
NFATC3	UNK	0.48334
NFATC3	URI1	0.700721
NFATC3	USP3	0.700563
NFATC3	USP3-AS1	0.635805
NFATC3	USP32	0.77441
NFATC3	USP47	0.665121
NFATC3	USP49	0.616068
NFATC3	USP6NL	0.569916
NFATC3	USP9Y	0.710417
NFATC3	UTRN	0.705883
NFATC3	VAT1L	0.543205
NFATC3	VCAN	0.727374
NFATC3	VPS13B	0.562153
NFATC3	VPS45	0.561625
NFATC3	VRK1	0.717535
NFATC3	VSNL1	0.588587
NFATC3	WAC	0.569131
NFATC3	WASF3	0.79906
NFATC3	WDFY3	0.449149
NFATC3	WDHD1	0.498223
NFATC3	WDPCP	0.609532
NFATC3	WIPF3	0.546219
NFATC3	WLS	0.694797
NFATC3	WRN	0.742811
NFATC3	WWOX	0.434929
NFATC3	XPR1	0.613305
NFATC3	YTHDC1	0.505898
NFATC3	ZBTB20	0.531074
NFATC3	ZBTB20-AS1	0.47134
NFATC3	ZBTB20-AS5	0.448897
NFATC3	ZCCHC7	0.815901
NFATC3	ZDHHC21	0.675942
NFATC3	ZFAND3	0.661184
NFATC3	ZFAND6	0.42654
NFATC3	ZFHX3	0.774432
NFATC3	ZFHX4	0.477864
NFATC3	ZFHX4-AS1	0.404098
NFATC3	ZFYVE16	0.61633
NFATC3	ZHX2	0.560743
NFATC3	ZHX3	0.516814
NFATC3	ZMAT1	0.471368
NFATC3	ZMIZ1	0.591492
NFATC3	ZNF131	0.481238
NFATC3	ZNF292	0.574172
NFATC3	ZNF326	0.653196
NFATC3	ZNF385D	0.642295
NFATC3	ZNF431	0.480004
NFATC3	ZNF438	0.49725
NFATC3	ZNF462	0.471453
NFATC3	ZNF516	0.566706
NFATC3	ZNF518A	0.680052
NFATC3	ZNF521	0.653013
NFATC3	ZNF528	0.563425
NFATC3	ZNF528-AS1	0.565817
NFATC3	ZNF536	0.407619
NFATC3	ZNF609	0.428013
NFATC3	ZNF644	0.519954
NFATC3	ZNF704	0.571448
NFATC3	ZNF782	0.527571
NFATC3	ZNF83	0.484226
NFATC3	ZNRF3	0.417789
NFATC3	ZRANB2-AS2	0.532421
NFE2	ABHD3	0.847845
NFE2	ABI1	0.778265
NFE2	ABL1	0.885759
NFE2	ABTB2	0.814887
NFE2	ACBD6	0.594819
NFE2	ACSS3	0.827075
NFE2	ADAMTS7	0.470495
NFE2	ADGRG1	0.877897
NFE2	ADGRG6	0.616273
NFE2	ADGRV1	0.872622
NFE2	ADNP	0.82208
NFE2	AK3	0.922984
NFE2	AKAP13	0.924285
NFE2	ALDH7A1	0.902121
NFE2	AMER2	0.586843
NFE2	AMPH	0.472565
NFE2	ANAPC16	0.847258
NFE2	ANKFN1	0.811199
NFE2	APC	0.744544
NFE2	APOE	0.739973
NFE2	APOLD1	0.905192
NFE2	APP	0.773973
NFE2	AQP4-AS1	0.81529
NFE2	ARGLU1	0.519641
NFE2	ARHGAP18	0.720938
NFE2	ARHGAP5	0.404261
NFE2	ARL4C	0.592021
NFE2	ARRDC3	0.710947
NFE2	ASAP1	0.86671
NFE2	ASAP2	0.888682
NFE2	ASCL1	0.660967
NFE2	ATF7	0.908534
NFE2	ATG10	0.929646
NFE2	ATG7	0.878958
NFE2	ATP1A2	0.798506
NFE2	ATXN3	0.92297
NFE2	B2M	0.898528
NFE2	BACH1	0.839524
NFE2	BCAN	0.798022
NFE2	BCL11B	0.553786
NFE2	BCL9	0.529521
NFE2	BMP7	0.795887
NFE2	BMPR1A	0.87543
NFE2	BOC	0.860682
NFE2	BRCA1	0.828907
NFE2	BTG1	0.812351
NFE2	BTG3	0.907545
NFE2	C14orf132	0.781371
NFE2	C1orf61	0.761004
NFE2	CA12	0.938614
NFE2	CALR	0.922457
NFE2	CANX	0.897897
NFE2	CAPS2	0.907616
NFE2	CARHSP1	0.684736
NFE2	CASC15	0.894805
NFE2	CASD1	0.851942
NFE2	CBFA2T2	0.87124
NFE2	CBL	0.901637
NFE2	CBR4	0.928486
NFE2	CBX5	0.767142
NFE2	CCDC91	0.760757
NFE2	CCND2	0.949409
NFE2	CD81	0.722337
NFE2	CDC42EP3	0.647967
NFE2	CDCA7	0.872694
NFE2	CDH2	0.611945
NFE2	CDH4	0.803378
NFE2	CDKAL1	0.893279
NFE2	CDYL	0.880628
NFE2	CENPK	0.844168
NFE2	CENPV	0.580093
NFE2	CEP128	0.808996
NFE2	CEP70	0.761175
NFE2	CEP83	0.867317
NFE2	CEP85L	0.733162
NFE2	CFAP44	0.877475
NFE2	CHD1	0.844039
NFE2	CHD2	0.886513
NFE2	CHD7	0.910199
NFE2	CHD9	0.887744
NFE2	CLEC16A	0.798005
NFE2	CLMP	0.486916
NFE2	CNKSR3	0.75971
NFE2	CNN3	0.756898
NFE2	CNR1	0.815452
NFE2	CNTRL	0.823778
NFE2	COA1	0.900936
NFE2	CORO1C	0.935616
NFE2	CPEB4	0.410398
NFE2	CPSF6	0.720297
NFE2	CREB1	0.885214
NFE2	CREBBP	0.935903
NFE2	CROCC	0.818106
NFE2	CTBP2	0.741832
NFE2	CTNNA1	0.897485
NFE2	CTTNBP2	0.473541
NFE2	CUL1	0.776583
NFE2	CUX1	0.470371
NFE2	CWF19L2	0.819089
NFE2	CXCR4	0.497849
NFE2	CYP7B1	0.427987
NFE2	DACH1	0.892523
NFE2	DARS	0.548334
NFE2	DDAH1	0.788134
NFE2	DDAH2	0.547363
NFE2	DDX39B	0.611146
NFE2	DEC1	0.774698
NFE2	DENND5B	0.721035
NFE2	DGKB	0.562044
NFE2	DHX9	0.766649
NFE2	DIAPH3	0.698938
NFE2	DKK3	0.428054
NFE2	DLG5	0.793842
NFE2	DMTF1	0.880538
NFE2	DNAH14	0.53033
NFE2	DSCAML1	0.520947
NFE2	DUSP16	0.906128
NFE2	DYNC2H1	0.590364
NFE2	EFNB2	0.672959
NFE2	EIF1B	0.453435
NFE2	ELMO1-AS1	0.858292
NFE2	EML6	0.744371
NFE2	EMX2	0.936802
NFE2	ENAH	0.455029
NFE2	EOMES	0.917276
NFE2	EPB41L4A	0.480953
NFE2	EPC2	0.920193
NFE2	EPHA5	0.494543
NFE2	EPN2	0.6503
NFE2	ETV5	0.432852
NFE2	EZR	0.882797
NFE2	F2R	0.875829
NFE2	F3	0.786587
NFE2	FAM110B	0.658652
NFE2	FAM13A	0.68894
NFE2	FAM168A	0.784695
NFE2	FAM171A1	0.456643
NFE2	FANCI	0.871069
NFE2	FARS2	0.948032
NFE2	FBLN1	0.931573
NFE2	FBXL20	0.753214
NFE2	FGFR1	0.795131
NFE2	FGFR2	0.939885
NFE2	FHDC1	0.795734
NFE2	FHIT	0.765694
NFE2	FIGN	0.897721
NFE2	FMNL2	0.51925
NFE2	FNBP1	0.782723
NFE2	FOXN2	0.853449
NFE2	FOXO3	0.722536
NFE2	FSTL1	0.789728
NFE2	FSTL4	0.5129
NFE2	FUT9	0.698463
NFE2	FYN	0.912892
NFE2	FZD2	0.906044
NFE2	FZD3	0.755086
NFE2	G2E3	0.775446
NFE2	G3BP1	0.80145
NFE2	GAB1	0.657042
NFE2	GAD1	0.528436
NFE2	GADD45G	0.930184
NFE2	GATAD2A	0.863711
NFE2	GCNT1	0.589577
NFE2	GLI2	0.893935
NFE2	GLO1	0.639634
NFE2	GLYATL2	0.638572
NFE2	GNAQ	0.731473
NFE2	GNG12	0.756866
NFE2	GNG2	0.43299
NFE2	GPC2	0.564857
NFE2	GPCPD1	0.642967
NFE2	GPR156	0.718509
NFE2	GRAMD1B	0.843482
NFE2	GSK3B	0.762187
NFE2	H1F0	0.700436
NFE2	H2AFV	0.800758
NFE2	H2AFY	0.865201
NFE2	HEG1	0.890758
NFE2	HES1	0.810016
NFE2	HES6	0.859465
NFE2	HIP1	0.847443
NFE2	HIPK2	0.886818
NFE2	HIST1H1C	0.799836
NFE2	HIST1H1D	0.832487
NFE2	HMGB2	0.848186
NFE2	HMGCS1	0.434651
NFE2	HNRNPA0	0.470995
NFE2	HNRNPH1	0.511395
NFE2	HSPA1B	0.845779
NFE2	HSPB1	0.824857
NFE2	HTRA1	0.923722
NFE2	HUNK	0.835642
NFE2	ID4	0.80466
NFE2	IFI44	0.826594
NFE2	INSM1	0.792415
NFE2	ITGA2	0.814382
NFE2	ITGB5	0.787434
NFE2	ITGB8	0.827101
NFE2	ITPR2	0.855369
NFE2	KAT2B	0.799777
NFE2	KAT6A	0.804734
NFE2	KBTBD2	0.834695
NFE2	KCNN3	0.942305
NFE2	KCTD1	0.838706
NFE2	KDM1A	0.679964
NFE2	KDM2A	0.898717
NFE2	KDM5A	0.782291
NFE2	KHDRBS1	0.554114
NFE2	KIAA1328	0.676647
NFE2	KMT2C	0.716089
NFE2	KMT2E	0.919885
NFE2	LAPTM4A	0.700993
NFE2	LAPTM4B	0.889903
NFE2	LARP7	0.886114
NFE2	LIFR	0.883923
NFE2	LIMA1	0.80375
NFE2	LIMD1	0.904242
NFE2	LINC00513	0.92536
NFE2	LINC00943	0.791727
NFE2	LINC01578	0.806932
NFE2	LINC01619	0.785625
NFE2	LINC02060	0.858961
NFE2	LIPG	0.783545
NFE2	LMNB1	0.858494
NFE2	LNPK	0.888705
NFE2	LRBA	0.785497
NFE2	LRIG1	0.832297
NFE2	LRP8	0.915053
NFE2	LRRC3B	0.542362
NFE2	LUCAT1	0.899975
NFE2	MAF	0.474926
NFE2	MAML2	0.510529
NFE2	MAML3	0.433487
NFE2	MAP2	0.847725
NFE2	MAP2K4	0.569371
NFE2	MAP3K20	0.868027
NFE2	MCM9	0.931768
NFE2	MEGF9	0.631451
NFE2	MEIS2	0.941534
NFE2	MELK	0.829168
NFE2	MEX3A	0.642718
NFE2	MFSD6	0.551253
NFE2	MIB1	0.859247
NFE2	MID1	0.844607
NFE2	MIR9-3HG	0.849078
NFE2	MIR99AHG	0.887018
NFE2	MIRLET7BHG	0.779762
NFE2	MKLN1	0.91807
NFE2	MLC1	0.818987
NFE2	MNS1	0.845883
NFE2	MOB3B	0.641462
NFE2	MPPED2	0.90043
NFE2	MSH2	0.505435
NFE2	MSI2	0.933427
NFE2	MSMO1	0.691533
NFE2	MT2A	0.813334
NFE2	MTDH	0.87156
NFE2	MTREX	0.92307
NFE2	MTSS1	0.503658
NFE2	MXI1	0.873049
NFE2	MYO1B	0.558828
NFE2	NAB1	0.684842
NFE2	NAP1L1	0.570287
NFE2	NARS2	0.605252
NFE2	NDUFAF6	0.905575
NFE2	NEAT1	0.875859
NFE2	NEK7	0.91661
NFE2	NES	0.847381
NFE2	NFE2L2	0.887687
NFE2	NFIA	0.70397
NFE2	NFIA-AS2	0.706864
NFE2	NFIC	0.925363
NFE2	NIPBL	0.758471
NFE2	NKAIN3	0.581747
NFE2	NOVA1	0.457396
NFE2	NOX4	0.862558
NFE2	NPAS1	0.525663
NFE2	NPAS3	0.74449
NFE2	NRIP1	0.838343
NFE2	NRN1	0.784037
NFE2	NRXN3	0.610428
NFE2	NSD3	0.883831
NFE2	NSL1	0.818147
NFE2	NSMCE2	0.918261
NFE2	NTM	0.423608
NFE2	NXPH1	0.570836
NFE2	PAG1	0.941555
NFE2	PAIP2	0.629768
NFE2	PAM	0.742814
NFE2	PAPOLA	0.820191
NFE2	PARD3	0.765671
NFE2	PARD3B	0.856716
NFE2	PARP11	0.742679
NFE2	PAX6	0.874366
NFE2	PAXBP1	0.901637
NFE2	PCBP1-AS1	0.642594
NFE2	PCGF5	0.824291
NFE2	PDE10A	0.451298
NFE2	PDE1C	0.625855
NFE2	PDE3A	0.818913
NFE2	PDE8A	0.759673
NFE2	PDGFRB	0.855988
NFE2	PDLIM5	0.785384
NFE2	PDS5A	0.854268
NFE2	PDSS2	0.833849
NFE2	PEA15	0.737367
NFE2	PGAP1	0.848112
NFE2	PHF20L1	0.703592
NFE2	PHF21A	0.909716
NFE2	PHF21B	0.901385
NFE2	PHF6	0.751467
NFE2	PHLPP1	0.873843
NFE2	PIK3CB	0.585823
NFE2	PKD2	0.942793
NFE2	PLAGL1	0.628503
NFE2	PLCB1	0.83869
NFE2	PLCG2	0.482267
NFE2	PLCL2	0.446419
NFE2	PLEKHA7	0.618417
NFE2	PLPP3	0.806519
NFE2	PLXNA2	0.723852
NFE2	PLXNC1	0.695748
NFE2	PMEPA1	0.740569
NFE2	PNISR	0.856728
NFE2	POGZ	0.906079
NFE2	PPM1D	0.911086
NFE2	PPM1K	0.66291
NFE2	PPP1R12B	0.656457
NFE2	PPP1R17	0.906916
NFE2	PPP4R1	0.698447
NFE2	PRAG1	0.931546
NFE2	PRDX1	0.766843
NFE2	PREX1	0.83923
NFE2	PRKD3	0.919008
NFE2	PRKN	0.576486
NFE2	PRKX	0.833826
NFE2	PROX1	0.524312
NFE2	PRPF4B	0.922054
NFE2	PRSS12	0.61002
NFE2	PSAP	0.756549
NFE2	PSAT1	0.83503
NFE2	PSMG4	0.492123
NFE2	PTAR1	0.915451
NFE2	PTK7	0.615463
NFE2	PTPN4	0.701112
NFE2	PTPRS	0.784826
NFE2	PUM1	0.749507
NFE2	PUM2	0.822777
NFE2	QKI	0.858578
NFE2	RAB12	0.855068
NFE2	RAB28	0.565259
NFE2	RAB31	0.528536
NFE2	RAB8B	0.725557
NFE2	RAD18	0.781438
NFE2	RAD23B	0.69254
NFE2	RAD51B	0.675054
NFE2	RALGAPA2	0.938442
NFE2	RASSF8	0.936402
NFE2	RBBP4	0.777005
NFE2	RBBP6	0.904928
NFE2	RCN1	0.885698
NFE2	REV3L	0.750924
NFE2	RFX7	0.808142
NFE2	RGMA	0.620694
NFE2	RGS12	0.827708
NFE2	RHBDD1	0.856109
NFE2	RICTOR	0.807018
NFE2	RIPOR2	0.456576
NFE2	RMST	0.724632
NFE2	RNF38	0.799237
NFE2	ROCK2	0.79937
NFE2	RRM2	0.818165
NFE2	RTTN	0.770036
NFE2	SAMD4A	0.60376
NFE2	SAP30	0.844542
NFE2	SAT1	0.940887
NFE2	SCARB2	0.766213
NFE2	SCRN1	0.815523
NFE2	SDC2	0.489256
NFE2	SDCBP	0.771323
NFE2	SECISBP2	0.606666
NFE2	SEL1L3	0.599243
NFE2	SEM1	0.633991
NFE2	SEMA3C	0.628958
NFE2	SEMA4D	0.746682
NFE2	SEMA5B	0.915516
NFE2	SEMA6A	0.72546
NFE2	SEMA6A-AS1	0.699184
NFE2	SESN3	0.496201
NFE2	SFMBT1	0.533685
NFE2	SFMBT2	0.850524
NFE2	SFRP1	0.891444
NFE2	SFXN5	0.782099
NFE2	SGCE	0.808089
NFE2	SH3RF1	0.890753
NFE2	SH3RF3	0.445159
NFE2	SHC3	0.602369
NFE2	SHISA6	0.40079
NFE2	SHROOM3	0.880194
NFE2	SIPA1L2	0.607764
NFE2	SLAIN1	0.624865
NFE2	SLC17A6	0.724773
NFE2	SLC1A3	0.90069
NFE2	SLC22A23	0.528471
NFE2	SLC36A4	0.785359
NFE2	SLC4A4	0.738227
NFE2	SLC4A7	0.764202
NFE2	SLC6A1	0.615551
NFE2	SMAD5	0.917206
NFE2	SMARCA5	0.885898
NFE2	SMOC1	0.925915
NFE2	SMURF1	0.453757
NFE2	SNCAIP	0.835031
NFE2	SNTG1	0.643489
NFE2	SOX11	0.663216
NFE2	SOX2	0.824802
NFE2	SOX2-OT	0.525837
NFE2	SOX4	0.760798
NFE2	SOX6	0.815527
NFE2	SP3	0.855969
NFE2	SPAG9	0.939647
NFE2	SPARC	0.709216
NFE2	SPATA13	0.900942
NFE2	SPATA6	0.811743
NFE2	SPATS2	0.610578
NFE2	SPECC1	0.7345
NFE2	SPOP	0.719467
NFE2	SPRED2	0.550149
NFE2	ST8SIA5	0.438597
NFE2	STK33	0.885864
NFE2	STOX2	0.760813
NFE2	SVIL	0.921825
NFE2	SYNE2	0.936034
NFE2	SYT11	0.74597
NFE2	TACC1	0.811279
NFE2	TACC2	0.752387
NFE2	TAF3	0.405833
NFE2	TANK	0.844209
NFE2	TBC1D5	0.764957
NFE2	TBL1X	0.891153
NFE2	TCF12	0.805944
NFE2	TCF7L1	0.897069
NFE2	TEAD1	0.805374
NFE2	TEX9	0.85249
NFE2	THADA	0.679949
NFE2	TIA1	0.864359
NFE2	TLE4	0.408964
NFE2	TMBIM6	0.873816
NFE2	TMEM123	0.773497
NFE2	TMEM158	0.674418
NFE2	TMEM161B-AS1	0.821287
NFE2	TMEM72-AS1	0.561958
NFE2	TMEM87A	0.895671
NFE2	TMEM98	0.933059
NFE2	TMX1	0.939381
NFE2	TNC	0.786653
NFE2	TNRC6B	0.754617
NFE2	TOP2A	0.809197
NFE2	TPX2	0.762356
NFE2	TRA2B	0.920302
NFE2	TRAF3IP2-AS1	0.771705
NFE2	TRAK1	0.775783
NFE2	TRAPPC9	0.847805
NFE2	TRERF1	0.578156
NFE2	TRIM2	0.840139
NFE2	TRIM24	0.847888
NFE2	TRIM9	0.901935
NFE2	TRMT9B	0.549184
NFE2	TSC22D1	0.638852
NFE2	TSC22D2	0.742972
NFE2	TSHR	0.72936
NFE2	TSHZ2	0.555971
NFE2	TSPAN5	0.791014
NFE2	TTC28	0.656097
NFE2	TTYH1	0.75107
NFE2	TTYH2	0.929675
NFE2	UBE2E3	0.421294
NFE2	UBE2R2	0.806789
NFE2	UBR5	0.726061
NFE2	UBTD2	0.908523
NFE2	URI1	0.846508
NFE2	USP3	0.854046
NFE2	USP3-AS1	0.761891
NFE2	USP32	0.747165
NFE2	USP47	0.850555
NFE2	USP49	0.833883
NFE2	USP9Y	0.797371
NFE2	UTRN	0.718104
NFE2	VCAN	0.857166
NFE2	VEPH1	0.775687
NFE2	VPS45	0.809045
NFE2	VRK1	0.869198
NFE2	WAC	0.886445
NFE2	WDFY2	0.847731
NFE2	WDFY3	0.929532
NFE2	WDHD1	0.914837
NFE2	WIPF3	0.890407
NFE2	WRN	0.814322
NFE2	WSB1	0.881491
NFE2	ZBTB20-AS1	0.914311
NFE2	ZBTB20-AS5	0.921357
NFE2	ZEB1	0.926809
NFE2	ZEB1-AS1	0.829463
NFE2	ZFHX3	0.539167
NFE2	ZFP36L1	0.76838
NFE2	ZFP36L2	0.767077
NFE2	ZGRF1	0.897113
NFE2	ZHX2	0.923898
NFE2	ZHX3	0.892279
NFE2	ZMAT1	0.823814
NFE2	ZMIZ1	0.910447
NFE2	ZNF131	0.818507
NFE2	ZNF326	0.867973
NFE2	ZNF423	0.894753
NFE2	ZNF438	0.664919
NFE2	ZNF521	0.708908
NFE2	ZNF536	0.648967
NFE2	ZNF559	0.898672
NFE2	ZNF608	0.673413
NFE2	ZNF609	0.862213
NFE2	ZNF644	0.869485
NFE2	ZNF704	0.867374
NFE2	ZRANB2	0.762167
NFIA	AASS	0.727261
NFIA	ABHD6	0.614512
NFIA	ABL1	0.692266
NFIA	ABTB2	0.510428
NFIA	ACBD6	0.743798
NFIA	ADCY2	0.463326
NFIA	ADD3	0.873501
NFIA	ADGRG1	0.595413
NFIA	ADGRG6	0.776006
NFIA	ADGRV1	0.519358
NFIA	ADNP	0.488642
NFIA	AFDN	0.783149
NFIA	AGAP1	0.72503
NFIA	AGBL1	0.605415
NFIA	AGPAT5	0.596051
NFIA	AHCYL2	0.624194
NFIA	AK3	0.561666
NFIA	AKAP12	0.430416
NFIA	AKAP6	0.721491
NFIA	AKAP9	0.413819
NFIA	ALDH7A1	0.603071
NFIA	AMOTL1	0.607178
NFIA	AMPH	0.87779
NFIA	ANAPC16	0.659241
NFIA	ANGPT2	0.400922
NFIA	ANKRD10	0.51578
NFIA	ANKRD6	0.509242
NFIA	ANTXR1	0.629825
NFIA	APBA2	0.640163
NFIA	APC	0.656539
NFIA	APLP2	0.820995
NFIA	APP	0.868523
NFIA	ARGLU1	0.433968
NFIA	ARHGAP31	0.448119
NFIA	ARHGAP42	0.583372
NFIA	ARHGAP5	0.477714
NFIA	ARHGEF28	0.592261
NFIA	ARID1A	0.442123
NFIA	ARID2	0.664045
NFIA	ARMC9	0.406458
NFIA	ASAP1	0.782159
NFIA	ASAP2	0.634668
NFIA	ASB3	0.419783
NFIA	ASIC2	0.503878
NFIA	ASPM	0.493015
NFIA	ASTN2	0.625275
NFIA	ATAD2	0.580618
NFIA	ATAD5	0.634719
NFIA	ATF7	0.605008
NFIA	ATF7IP	0.673815
NFIA	ATG10	0.73019
NFIA	ATG7	0.567059
NFIA	ATP1A2	0.513156
NFIA	ATP2B4	0.800317
NFIA	ATP2C2	0.647231
NFIA	ATP9B	0.635616
NFIA	ATRX	0.602868
NFIA	ATXN3	0.629604
NFIA	BACE2	0.523187
NFIA	BACH1	0.478802
NFIA	BBX	0.742326
NFIA	BCL11B	0.829747
NFIA	BCL2	0.583179
NFIA	BICD1	0.845549
NFIA	BMP7	0.522208
NFIA	BMPER	0.675049
NFIA	BMPR1A	0.877259
NFIA	BOC	0.457464
NFIA	BRAF	0.636671
NFIA	BRCA1	0.564624
NFIA	BRIP1	0.576303
NFIA	BTD	0.662316
NFIA	BTG3	0.708747
NFIA	C15orf41	0.671445
NFIA	C2CD5	0.583442
NFIA	C3orf70	0.829906
NFIA	CA12	0.722451
NFIA	CABP1	0.465696
NFIA	CACHD1	0.748586
NFIA	CACNA2D3	0.529023
NFIA	CALR	0.541339
NFIA	CAMKMT	0.66406
NFIA	CAPS2	0.74774
NFIA	CARMIL1	0.625262
NFIA	CASC15	0.661059
NFIA	CASD1	0.873683
NFIA	CBFA2T2	0.654734
NFIA	CBR4	0.733823
NFIA	CC2D2A	0.695128
NFIA	CCDC102B	0.805442
NFIA	CCDC88C	0.47074
NFIA	CCDC91	0.497477
NFIA	CCND2	0.651802
NFIA	CCNH	0.655399
NFIA	CD47	0.466877
NFIA	CDCA7	0.701712
NFIA	CDH18	0.658254
NFIA	CDH2	0.822596
NFIA	CDH4	0.459187
NFIA	CDHR3	0.506347
NFIA	CDK6	0.618641
NFIA	CDKAL1	0.755722
NFIA	CDON	0.732611
NFIA	CDR2	0.643584
NFIA	CECR2	0.709109
NFIA	CENPK	0.566743
NFIA	CENPP	0.507549
NFIA	CEP120	0.589168
NFIA	CEP128	0.403302
NFIA	CEP70	0.799872
NFIA	CEP83	0.514891
NFIA	CEP85L	0.407547
NFIA	CERK	0.402174
NFIA	CHD2	0.54908
NFIA	CHD6	0.717815
NFIA	CHD7	0.636063
NFIA	CHPT1	0.529696
NFIA	CIT	0.524366
NFIA	CLEC16A	0.649858
NFIA	CLIC4	0.640798
NFIA	CLSTN2	0.577796
NFIA	CLU	0.536474
NFIA	CNOT1	0.653026
NFIA	CNR1	0.520571
NFIA	CNTN5	0.603144
NFIA	CNTNAP4	0.572539
NFIA	CNTNAP5	0.43988
NFIA	CNTRL	0.720681
NFIA	COA1	0.685435
NFIA	COL4A5	0.573846
NFIA	COL4A6	0.581076
NFIA	CORO1C	0.661073
NFIA	CORO2B	0.478719
NFIA	CPE	0.852767
NFIA	CPEB4	0.745485
NFIA	CPNE4	0.435188
NFIA	CPSF6	0.485066
NFIA	CRB1	0.644364
NFIA	CREB5	0.694666
NFIA	CREBBP	0.672971
NFIA	CRYAB	0.406943
NFIA	CRYM	0.649696
NFIA	CTNND1	0.58318
NFIA	CTTNBP2	0.778093
NFIA	CUL1	0.53974
NFIA	CYP26A1	0.537349
NFIA	DACH1	0.639341
NFIA	DAP	0.891964
NFIA	DCC	0.728406
NFIA	DCLK2	0.687238
NFIA	DEC1	0.492871
NFIA	DENND5A	0.599704
NFIA	DENND5B	0.886001
NFIA	DERA	0.762169
NFIA	DGKB	0.631799
NFIA	DGKD	0.764833
NFIA	DGKG	0.648144
NFIA	DIAPH3	0.547119
NFIA	DKK3	0.684601
NFIA	DLG5	0.822216
NFIA	DMTF1	0.617443
NFIA	DNAH11	0.563796
NFIA	DNAH14	0.535416
NFIA	DOCK10	0.624217
NFIA	DOCK11	0.579688
NFIA	DOCK4	0.539881
NFIA	DOP1B	0.575689
NFIA	DPH6-DT	0.725836
NFIA	DPP10-AS3	0.462911
NFIA	DPP4	0.858584
NFIA	DPY19L3	0.892947
NFIA	DSCAM	0.696513
NFIA	DSCAML1	0.773015
NFIA	DTL	0.590655
NFIA	DUBR	0.765131
NFIA	DYNC2H1	0.607879
NFIA	E2F3	0.55745
NFIA	EEPD1	0.557314
NFIA	EFCAB2	0.657342
NFIA	EGFR	0.541724
NFIA	EHMT1	0.794952
NFIA	ELAVL2	0.827365
NFIA	ELF2	0.765434
NFIA	ELMO1	0.448145
NFIA	ELMO1-AS1	0.604217
NFIA	ELP4	0.518982
NFIA	EML4	0.61066
NFIA	EML6	0.8823
NFIA	EMX2	0.583074
NFIA	ENTPD1-AS1	0.722863
NFIA	EOMES	0.639285
NFIA	EPB41L3	0.849414
NFIA	EPB41L4A	0.864225
NFIA	EPB41L5	0.773487
NFIA	EPC2	0.667603
NFIA	EPCAM-DT	0.800266
NFIA	EPHA7	0.565366
NFIA	EPHB1	0.629536
NFIA	ERBIN	0.701821
NFIA	ERI2	0.881219
NFIA	ETNK1	0.535413
NFIA	ETV1	0.609016
NFIA	ETV5	0.741241
NFIA	EVI5	0.590153
NFIA	EZR	0.472531
NFIA	F2R	0.572977
NFIA	FAM135B	0.41782
NFIA	FAM149A	0.618591
NFIA	FAM160A1	0.694427
NFIA	FAM171B	0.789997
NFIA	FAM214A	0.467985
NFIA	FAM53B	0.680301
NFIA	FANCI	0.589175
NFIA	FANCL	0.797071
NFIA	FARS2	0.764989
NFIA	FAT1	0.525156
NFIA	FBXL20	0.855183
NFIA	FBXW11	0.568394
NFIA	FEZF2	0.526404
NFIA	FGFR1	0.849333
NFIA	FGFR2	0.629126
NFIA	FGGY	0.684759
NFIA	FHDC1	0.84002
NFIA	FHIT	0.539548
NFIA	FHOD3	0.478638
NFIA	FIGN	0.616708
NFIA	FNDC3A	0.711516
NFIA	FOCAD	0.816398
NFIA	FOS	0.523671
NFIA	FOXG1	0.491278
NFIA	FOXN2	0.451847
NFIA	FOXN3	0.423368
NFIA	FOXP2	0.591806
NFIA	FRYL	0.688917
NFIA	FSTL1	0.487838
NFIA	FYN	0.627413
NFIA	FZD2	0.617618
NFIA	FZD3	0.674674
NFIA	G3BP1	0.431681
NFIA	GABRA3	0.657105
NFIA	GABRG3	0.492681
NFIA	GABRG3-AS1	0.494495
NFIA	GADD45G	0.613719
NFIA	GALNT1	0.751981
NFIA	GALNT16	0.778724
NFIA	GARNL3	0.616889
NFIA	GAS2L3	0.471818
NFIA	GAS7	0.430831
NFIA	GATAD2A	0.487734
NFIA	GBE1	0.400334
NFIA	GCFC2	0.499797
NFIA	GFAP	0.509113
NFIA	GLCCI1	0.739921
NFIA	GLCE	0.625745
NFIA	GLG1	0.880949
NFIA	GLI2	0.622981
NFIA	GLI3	0.612306
NFIA	GLYATL1	0.432802
NFIA	GMDS-DT	0.65267
NFIA	GNAL	0.605556
NFIA	GNG12	0.516732
NFIA	GNG2	0.495283
NFIA	GNPTAB	0.557232
NFIA	GOLGA2	0.587008
NFIA	GOLGA4	0.827152
NFIA	GOLM1	0.527982
NFIA	GPR137C	0.496951
NFIA	GPR39	0.720724
NFIA	GRAMD1B	0.489877
NFIA	GRAMD1C	0.598436
NFIA	GRIK3	0.666268
NFIA	GSE1	0.588426
NFIA	GSG1L	0.685615
NFIA	GTF2I	0.495849
NFIA	H2AFV	0.4069
NFIA	H2AFY	0.501241
NFIA	HCRTR2	0.638731
NFIA	HECTD4	0.69607
NFIA	HELLS	0.503414
NFIA	HES1	0.530614
NFIA	HES5	0.498627
NFIA	HIBCH	0.867753
NFIA	HIST1H1C	0.488642
NFIA	HIST1H1D	0.526433
NFIA	HIVEP1	0.54647
NFIA	HMGA2	0.780515
NFIA	HMGB2	0.526256
NFIA	HNRNPLL	0.665404
NFIA	HOPX	0.40646
NFIA	HRH2	0.516337
NFIA	HS3ST4	0.674923
NFIA	HSPA5	0.406021
NFIA	HTRA1	0.581283
NFIA	HUNK	0.518667
NFIA	ICK	0.700685
NFIA	IGF1R	0.698931
NFIA	IGF2BP2	0.610564
NFIA	IGFBP5	0.588652
NFIA	IGSF3	0.400939
NFIA	IKZF2	0.791902
NFIA	IMMP1L	0.508109
NFIA	INPP4B	0.744426
NFIA	INTS6	0.446269
NFIA	IQCA1	0.739212
NFIA	IQGAP2	0.620448
NFIA	ITGA6	0.560385
NFIA	ITGB5	0.532286
NFIA	ITM2B	0.478477
NFIA	ITPR2	0.483805
NFIA	ITPRID1	0.717859
NFIA	ITSN1	0.574007
NFIA	IVNS1ABP	0.841674
NFIA	JAM2	0.607496
NFIA	JAM3	0.717096
NFIA	KALRN	0.607702
NFIA	KCNH8	0.788955
NFIA	KCNIP1	0.652339
NFIA	KCNK9	0.49349
NFIA	KCNMB4	0.514036
NFIA	KCNN3	0.74502
NFIA	KCNQ3	0.713655
NFIA	KCTD12	0.455324
NFIA	KDM1A	0.525873
NFIA	KDM2A	0.732351
NFIA	KDM5A	0.670169
NFIA	KDM5B	0.545067
NFIA	KIAA0586	0.553554
NFIA	KIAA1324	0.719108
NFIA	KIAA1328	0.560099
NFIA	KIAA1958	0.576637
NFIA	KIT	0.558401
NFIA	KLF12	0.759954
NFIA	KLHL7	0.616458
NFIA	KMT2C	0.917777
NFIA	KMT2E	0.803464
NFIA	KNL1	0.567164
NFIA	KTN1	0.564723
NFIA	LAMA1	0.556828
NFIA	LAPTM4B	0.66042
NFIA	LARP7	0.484084
NFIA	LCORL	0.50142
NFIA	LIFR	0.571793
NFIA	LIMA1	0.738615
NFIA	LIMD1	0.64119
NFIA	LINC00486	0.560715
NFIA	LINC00513	0.717292
NFIA	LINC00943	0.516115
NFIA	LINC01435	0.63618
NFIA	LINC01515	0.535949
NFIA	LINC01551	0.412563
NFIA	LINC01572	0.883719
NFIA	LINC01619	0.446461
NFIA	LINC01876	0.689306
NFIA	LIPG	0.520172
NFIA	LMNB1	0.692653
NFIA	LMO3	0.500095
NFIA	LRBA	0.896163
NFIA	LRCH1	0.635206
NFIA	LRP4	0.647622
NFIA	LRP8	0.749282
NFIA	LRRC1	0.760021
NFIA	LRRC3B	0.489361
NFIA	LTBP1	0.542795
NFIA	LYPD6	0.42176
NFIA	MAML3	0.809131
NFIA	MAP2	0.838621
NFIA	MAP2K4	0.815117
NFIA	MAP3K20	0.813724
NFIA	MAP3K5	0.485774
NFIA	MARCH3	0.703196
NFIA	MDFIC	0.592504
NFIA	MED12L	0.789583
NFIA	MEG8	0.405069
NFIA	MEGF10	0.558045
NFIA	MEGF11	0.670741
NFIA	MEIS1	0.460333
NFIA	MEIS2	0.763616
NFIA	MELK	0.586412
NFIA	METAP1D	0.483386
NFIA	METAP2	0.479378
NFIA	MFHAS1	0.550641
NFIA	MFSD6	0.849993
NFIA	MGST1	0.534137
NFIA	MIR100HG	0.424195
NFIA	MIR9-3HG	0.451641
NFIA	MKI67	0.515983
NFIA	MKLN1	0.747442
NFIA	MLC1	0.534223
NFIA	MLIP	0.622279
NFIA	MMS22L	0.545518
NFIA	MON2	0.806799
NFIA	MPDZ	0.836474
NFIA	MPPED2	0.840083
NFIA	MSI1	0.653322
NFIA	MSI2	0.671981
NFIA	MT2A	0.532804
NFIA	MTAP	0.652017
NFIA	MTDH	0.55899
NFIA	MTREX	0.718946
NFIA	MTSS1	0.483834
NFIA	MTUS1	0.778899
NFIA	MXI1	0.73718
NFIA	MYO10	0.611108
NFIA	MYO1B	0.579755
NFIA	MYO3A	0.498775
NFIA	MYO6	0.813587
NFIA	MYT1	0.720556
NFIA	NAALADL2	0.793844
NFIA	NAB1	0.93014
NFIA	NARS2	0.428869
NFIA	NCK1	0.545173
NFIA	NCKAP5	0.668725
NFIA	NCOR2	0.71378
NFIA	NDUFAF6	0.786732
NFIA	NEDD4	0.591792
NFIA	NEDD4L	0.445694
NFIA	NEGR1	0.522309
NFIA	NF1	0.780451
NFIA	NFATC3	0.801033
NFIA	NFE2L2	0.598754
NFIA	NFIA	0.942631
NFIA	NFIA-AS2	0.883802
NFIA	NFIB	0.783096
NFIA	NFIC	0.601189
NFIA	NGEF	0.595222
NFIA	NHLRC2	0.703497
NFIA	NINL	0.649808
NFIA	NLGN1	0.648745
NFIA	NNAT	0.663953
NFIA	NOTCH1	0.621553
NFIA	NOTCH2	0.543723
NFIA	NOVA1	0.822923
NFIA	NOX4	0.669097
NFIA	NPAS3	0.485096
NFIA	NPR3	0.716637
NFIA	NRIP1	0.76376
NFIA	NRN1	0.557692
NFIA	NRP1	0.516797
NFIA	NRSN1	0.669965
NFIA	NRXN1	0.445842
NFIA	NRXN3	0.53633
NFIA	NSD2	0.471816
NFIA	NSD3	0.825124
NFIA	NSL1	0.519184
NFIA	NSMCE2	0.735184
NFIA	NTM	0.715466
NFIA	NXN	0.601687
NFIA	OCA2	0.578089
NFIA	OPHN1	0.47784
NFIA	ORC2	0.53236
NFIA	OSBPL3	0.43654
NFIA	OSTN	0.418596
NFIA	PABPC4	0.570836
NFIA	PACRG	0.686197
NFIA	PAG1	0.733232
NFIA	PAPOLA	0.741481
NFIA	PARD3B	0.594544
NFIA	PARP11	0.532386
NFIA	PATJ	0.535038
NFIA	PAX6	0.578192
NFIA	PAXBP1	0.536935
NFIA	PBX1	0.629103
NFIA	PCCA	0.402912
NFIA	PCDH17	0.445252
NFIA	PCDH9-AS4	0.421756
NFIA	PCNX1	0.573418
NFIA	PDCD4	0.819303
NFIA	PDE1A	0.794032
NFIA	PDE1C	0.917052
NFIA	PDE3A	0.637534
NFIA	PDE3B	0.431764
NFIA	PDE4B	0.719407
NFIA	PDE9A	0.876797
NFIA	PDGFC	0.442195
NFIA	PDGFD	0.533102
NFIA	PDGFRB	0.571244
NFIA	PDS5A	0.861573
NFIA	PDSS2	0.865361
NFIA	PDZD2	0.487745
NFIA	PEA15	0.420432
NFIA	PELI1	0.607646
NFIA	PELI2	0.865501
NFIA	PEX5L	0.409446
NFIA	PEX5L-AS2	0.447156
NFIA	PGAP1	0.559593
NFIA	PHACTR4	0.622098
NFIA	PHF21A	0.696831
NFIA	PHF21B	0.566995
NFIA	PHIP	0.493069
NFIA	PHKB	0.721606
NFIA	PHLDA1	0.618481
NFIA	PHYHIPL	0.889862
NFIA	PHYKPL	0.681827
NFIA	PIAS1	0.57417
NFIA	PIEZO2	0.604069
NFIA	PIK3C2A	0.625964
NFIA	PIK3CB	0.688322
NFIA	PLCB1	0.537088
NFIA	PLCB4	0.830683
NFIA	PLCE1	0.680888
NFIA	PLCL2	0.73043
NFIA	PLD5	0.603044
NFIA	PLEKHA7	0.525674
NFIA	PLPP3	0.562129
NFIA	PLPPR1	0.500097
NFIA	PLXDC2	0.61561
NFIA	PLXNA2	0.621073
NFIA	PLXNC1	0.460711
NFIA	PMEPA1	0.512572
NFIA	PNISR	0.491978
NFIA	PNRC1	0.473294
NFIA	POGZ	0.680528
NFIA	POLA1	0.769642
NFIA	POU2F1	0.648282
NFIA	PPFIA1	0.47337
NFIA	PPM1D	0.605077
NFIA	PPM1E	0.573507
NFIA	PPM1K	0.483689
NFIA	PPM1L	0.673396
NFIA	PPP1R12A	0.552201
NFIA	PPP1R12B	0.702461
NFIA	PPP1R17	0.664443
NFIA	PPP2R2B	0.74606
NFIA	PRDM16	0.548536
NFIA	PRELID2	0.496116
NFIA	PREX1	0.489527
NFIA	PREX2	0.687962
NFIA	PRIM2	0.630197
NFIA	PRKAG2	0.619732
NFIA	PRKD1	0.701948
NFIA	PRKD3	0.595757
NFIA	PRKG1	0.820454
NFIA	PRKN	0.796107
NFIA	PRKX	0.765326
NFIA	PRPF4B	0.697333
NFIA	PRRC2C	0.434036
NFIA	PRTFDC1	0.505372
NFIA	PSAP	0.714952
NFIA	PSAT1	0.501238
NFIA	PTK7	0.910964
NFIA	PTPN4	0.520475
NFIA	PTPRG-AS1	0.56703
NFIA	PTPRS	0.657264
NFIA	PTPRU	0.60258
NFIA	PTPRZ1	0.511194
NFIA	PUM2	0.676195
NFIA	PXYLP1	0.682128
NFIA	PYGO1	0.425824
NFIA	QKI	0.64866
NFIA	RAB12	0.591115
NFIA	RAB8B	0.442561
NFIA	RAD18	0.42774
NFIA	RAI14	0.4211
NFIA	RALGAPA2	0.733306
NFIA	RAPGEF4	0.706822
NFIA	RAPGEF6	0.850495
NFIA	RASA1	0.62686
NFIA	RASSF8	0.690467
NFIA	RBBP6	0.617856
NFIA	RBFOX2	0.654454
NFIA	RBL1	0.408787
NFIA	RBPJ	0.81841
NFIA	RCN1	0.57676
NFIA	RDX	0.717306
NFIA	RELN	0.59319
NFIA	REPS1	0.551365
NFIA	RERE	0.61339
NFIA	REV3L	0.545966
NFIA	RFX3-AS1	0.654201
NFIA	RFX7	0.790005
NFIA	RGMA	0.774165
NFIA	RGS12	0.489048
NFIA	RGS6	0.677561
NFIA	RHBDD1	0.868231
NFIA	RICTOR	0.507019
NFIA	RIMS2	0.520632
NFIA	RIPOR2	0.491015
NFIA	RMST	0.778277
NFIA	RNASEH2B	0.644361
NFIA	RND3	0.416514
NFIA	RNF165	0.547634
NFIA	RNF169	0.586452
NFIA	RNF38	0.744808
NFIA	RPS6KA2	0.620185
NFIA	RRM2	0.543237
NFIA	RSF1	0.408848
NFIA	RTTN	0.888587
NFIA	SALL3	0.558375
NFIA	SAMD4A	0.548956
NFIA	SATB1	0.479523
NFIA	SATB1-AS1	0.521237
NFIA	SCARB2	0.866779
NFIA	SCN1A	0.435716
NFIA	SCN8A	0.58379
NFIA	SCRN1	0.451266
NFIA	SDCCAG8	0.772966
NFIA	SEL1L3	0.855995
NFIA	SEMA3C	0.519074
NFIA	SEMA3E	0.590966
NFIA	SEMA4D	0.543928
NFIA	SEMA5B	0.643525
NFIA	SEMA6A	0.642866
NFIA	SEMA6A-AS1	0.631343
NFIA	SENP6	0.914837
NFIA	SERINC5	0.675783
NFIA	SESN3	0.806412
NFIA	SETBP1	0.813298
NFIA	SETD7	0.685675
NFIA	SEZ6	0.864254
NFIA	SF1	0.436223
NFIA	SFMBT2	0.651263
NFIA	SFRP1	0.565461
NFIA	SFXN5	0.580188
NFIA	SGCE	0.635326
NFIA	SH3D19	0.576641
NFIA	SH3RF1	0.59855
NFIA	SHISA6	0.585631
NFIA	SHROOM3	0.742592
NFIA	SIK2	0.884083
NFIA	SIPA1L1	0.820307
NFIA	SIPA1L2	0.840426
NFIA	SLC1A2	0.502432
NFIA	SLC1A3	0.590346
NFIA	SLC24A2	0.791822
NFIA	SLC35F3	0.693827
NFIA	SLC36A4	0.698537
NFIA	SLC5A8	0.506324
NFIA	SLCO1C1	0.504446
NFIA	SLIT3	0.611643
NFIA	SMAD4	0.582524
NFIA	SMAD5	0.570535
NFIA	SMARCE1	0.683325
NFIA	SMC1A	0.479561
NFIA	SMC5	0.505772
NFIA	SMOC1	0.807676
NFIA	SMURF1	0.673321
NFIA	SMYD3	0.501223
NFIA	SNAP25	0.452118
NFIA	SNAP25-AS1	0.417595
NFIA	SOAT1	0.531135
NFIA	SORBS2	0.606475
NFIA	SORCS1	0.69485
NFIA	SOX2	0.535844
NFIA	SOX2-OT	0.507023
NFIA	SOX5	0.58365
NFIA	SOX6	0.522484
NFIA	SP3	0.689663
NFIA	SPAG9	0.660982
NFIA	SPATA13	0.713948
NFIA	SPATA16	0.621042
NFIA	SPATA5	0.599071
NFIA	SPATA6	0.579811
NFIA	SPC25	0.643136
NFIA	SPCS2	0.609715
NFIA	SPEN	0.44727
NFIA	SPOCK3	0.581111
NFIA	SPOP	0.774623
NFIA	SPRED2	0.716478
NFIA	SPRY4-AS1	0.411806
NFIA	SREK1	0.676891
NFIA	SRRM4	0.574781
NFIA	SRSF10	0.647838
NFIA	SRSF2	0.439873
NFIA	SRSF7	0.579206
NFIA	SS18	0.550458
NFIA	SSTR2	0.690174
NFIA	ST18	0.733687
NFIA	ST8SIA1	0.885965
NFIA	STAG1	0.535651
NFIA	STAMBPL1	0.850666
NFIA	STARD13	0.6848
NFIA	STARD13-AS	0.713646
NFIA	STK17A	0.724486
NFIA	STK33	0.606801
NFIA	STON2	0.609479
NFIA	STOX2	0.429601
NFIA	STT3B	0.777278
NFIA	STUM	0.473483
NFIA	STX6	0.80231
NFIA	STX8	0.891899
NFIA	STXBP4	0.895847
NFIA	SULF2	0.643868
NFIA	SUPT3H	0.664644
NFIA	TACC1	0.809382
NFIA	TACC2	0.435705
NFIA	TANC1	0.595569
NFIA	TANK	0.912788
NFIA	TAOK3	0.635721
NFIA	TBC1D1	0.804141
NFIA	TBC1D5	0.823864
NFIA	TBL1X	0.581086
NFIA	TBR1	0.788249
NFIA	TCAIM	0.770261
NFIA	TCF12	0.459398
NFIA	TEX9	0.861182
NFIA	TFAP2C	0.560842
NFIA	TFDP2	0.639256
NFIA	THUMPD2	0.831233
NFIA	TLE4	0.768211
NFIA	TMBIM6	0.643662
NFIA	TMEFF1	0.644549
NFIA	TMEM123	0.463297
NFIA	TMEM131L	0.540389
NFIA	TMEM159	0.81041
NFIA	TMEM161B-AS1	0.775739
NFIA	TMEM41B	0.696984
NFIA	TMEM72-AS1	0.571414
NFIA	TMEM87A	0.605395
NFIA	TMPO	0.56474
NFIA	TMTC4	0.434996
NFIA	TMX1	0.609828
NFIA	TNC	0.506924
NFIA	TNRC6A	0.841769
NFIA	TNRC6B	0.510749
NFIA	TOP2A	0.534003
NFIA	TOX	0.651231
NFIA	TRA2B	0.548536
NFIA	TRAF3	0.40884
NFIA	TRAF3IP2-AS1	0.735723
NFIA	TRAPPC9	0.666444
NFIA	TRIM2	0.730506
NFIA	TRIM24	0.863894
NFIA	TRIM33	0.659439
NFIA	TRIM9	0.770858
NFIA	TRMT9B	0.873006
NFIA	TRPM3	0.668548
NFIA	TRPS1	0.688169
NFIA	TSC22D2	0.549277
NFIA	TSHR	0.428713
NFIA	TSHZ1	0.433085
NFIA	TSHZ2	0.690247
NFIA	TSHZ3	0.40269
NFIA	TSPAN5	0.738907
NFIA	TTYH2	0.636198
NFIA	TULP3	0.537113
NFIA	TVP23C	0.73362
NFIA	TXNDC16	0.537443
NFIA	UBA6-AS1	0.780916
NFIA	UBE2QL1	0.426461
NFIA	UBTD2	0.74852
NFIA	UGP2	0.491656
NFIA	UNC13B	0.788532
NFIA	UNK	0.540642
NFIA	UPF2	0.648281
NFIA	URI1	0.796059
NFIA	USP32	0.69439
NFIA	USP47	0.688165
NFIA	USP49	0.71692
NFIA	USP6NL	0.640185
NFIA	UTRN	0.798244
NFIA	VAT1L	0.753481
NFIA	VCAN	0.709205
NFIA	VEPH1	0.479805
NFIA	VPS41	0.583068
NFIA	VRK1	0.838047
NFIA	WAPL	0.568729
NFIA	WDPCP	0.678263
NFIA	WDR86	0.523565
NFIA	WIPF3	0.660538
NFIA	WRN	0.746656
NFIA	WSCD1	0.559258
NFIA	WWOX	0.598538
NFIA	XPR1	0.418015
NFIA	YAP1	0.544884
NFIA	ZBTB20-AS1	0.584791
NFIA	ZBTB20-AS5	0.60518
NFIA	ZC3H12C	0.502316
NFIA	ZCCHC7	0.786535
NFIA	ZDHHC21	0.677056
NFIA	ZEB1	0.619064
NFIA	ZEB1-AS1	0.587641
NFIA	ZFAND3	0.63382
NFIA	ZFHX3	0.83518
NFIA	ZFHX4	0.634001
NFIA	ZFHX4-AS1	0.564545
NFIA	ZFP36L1	0.517025
NFIA	ZFP36L2	0.501665
NFIA	ZGRF1	0.685186
NFIA	ZHX2	0.67121
NFIA	ZHX3	0.819391
NFIA	ZMIZ1	0.665742
NFIA	ZNF131	0.467836
NFIA	ZNF292	0.678017
NFIA	ZNF326	0.818269
NFIA	ZNF407	0.534521
NFIA	ZNF423	0.595186
NFIA	ZNF438	0.779269
NFIA	ZNF462	0.468451
NFIA	ZNF516	0.704213
NFIA	ZNF518A	0.907825
NFIA	ZNF521	0.754062
NFIA	ZNF536	0.417752
NFIA	ZNF609	0.526301
NFIA	ZNF638	0.557143
NFIA	ZNF644	0.68417
NFIA	ZNF704	0.626599
NFIA	ZNRF3	0.635934
NFIA	ZRANB2-AS2	0.432107
NFIA	ZXDC	0.543291
NFIB	AASS	0.914631
NFIB	ABI1	0.806924
NFIB	ABL1	0.860761
NFIB	ABTB2	0.86283
NFIB	ACBD6	0.592537
NFIB	ADAM9	0.757785
NFIB	ADARB2	0.654312
NFIB	ADD3	0.878356
NFIB	ADGRB3	0.455218
NFIB	ADGRG1	0.906114
NFIB	ADGRG6	0.648505
NFIB	ADGRV1	0.831175
NFIB	ADNP	0.778363
NFIB	AFDN	0.431263
NFIB	AGBL1	0.867431
NFIB	AGO3	0.839789
NFIB	AGPAT5	0.653038
NFIB	AHCYL2	0.774888
NFIB	AK3	0.881767
NFIB	AKAP12	0.665285
NFIB	AKAP13	0.894535
NFIB	AKAP6	0.643967
NFIB	ALDH7A1	0.919941
NFIB	AMER2	0.498416
NFIB	AMOTL1	0.79461
NFIB	AMPH	0.587438
NFIB	ANAPC16	0.873308
NFIB	ANGPT2	0.635773
NFIB	ANKFN1	0.84748
NFIB	ANKHD1	0.906057
NFIB	ANKRD10	0.694672
NFIB	ANP32B	0.625967
NFIB	ANP32E	0.915839
NFIB	ANTXR1	0.760608
NFIB	AP1S2	0.435019
NFIB	AP3B1	0.868125
NFIB	APBA2	0.762265
NFIB	APC	0.849072
NFIB	APLP2	0.838337
NFIB	APOE	0.740485
NFIB	APOLD1	0.905661
NFIB	APP	0.820988
NFIB	AQP4-AS1	0.846378
NFIB	AQR	0.848411
NFIB	ARHGAP18	0.595606
NFIB	ARHGAP21	0.745647
NFIB	ARHGAP31	0.531915
NFIB	ARHGAP42	0.894578
NFIB	ARHGAP5	0.534582
NFIB	ARID1A	0.829631
NFIB	ARIH1	0.821662
NFIB	ARL4C	0.521413
NFIB	ARNT2	0.845171
NFIB	ARX	0.749085
NFIB	ASAP1	0.872669
NFIB	ASAP2	0.877865
NFIB	ASCL1	0.565439
NFIB	ASPM	0.823281
NFIB	ATAD2	0.884358
NFIB	ATAD5	0.940408
NFIB	ATF7	0.885108
NFIB	ATF7IP	0.92318
NFIB	ATG10	0.957308
NFIB	ATG7	0.885621
NFIB	ATP10B	0.78001
NFIB	ATP13A4	0.748221
NFIB	ATP1A2	0.832497
NFIB	ATP1B2	0.607623
NFIB	ATP2B4	0.56705
NFIB	ATP9B	0.848937
NFIB	ATXN3	0.859266
NFIB	B2M	0.92125
NFIB	B3GAT2	0.706108
NFIB	BAZ1B	0.869225
NFIB	BAZ2B	0.873479
NFIB	BBS9	0.796198
NFIB	BBX	0.902788
NFIB	BCAN	0.82604
NFIB	BCKDHB	0.674343
NFIB	BCL11B	0.626305
NFIB	BCL2L14	0.830113
NFIB	BCL9	0.406985
NFIB	BEND7	0.914743
NFIB	BICC1	0.882296
NFIB	BICD1	0.900576
NFIB	BMP7	0.829365
NFIB	BMPR1A	0.919006
NFIB	BOC	0.812965
NFIB	BRCA1	0.874202
NFIB	BRINP2	0.443492
NFIB	BTG1	0.791465
NFIB	BTG3	0.901028
NFIB	C14orf132	0.799978
NFIB	C15orf41	0.879616
NFIB	C1orf61	0.746027
NFIB	C21orf58	0.89454
NFIB	C2CD5	0.674645
NFIB	CA12	0.960025
NFIB	CAB39L	0.883094
NFIB	CACHD1	0.648602
NFIB	CALD1	0.951765
NFIB	CALR	0.893224
NFIB	CANX	0.822269
NFIB	CAPS2	0.969103
NFIB	CARHSP1	0.602865
NFIB	CBFA2T2	0.857474
NFIB	CBL	0.914487
NFIB	CBR4	0.955879
NFIB	CBX5	0.68332
NFIB	CC2D2A	0.919581
NFIB	CCDC102B	0.607392
NFIB	CCDC14	0.849286
NFIB	CCDC88C	0.777589
NFIB	CCDC91	0.681481
NFIB	CCND2	0.9216
NFIB	CCNG2	0.511058
NFIB	CCNH	0.619725
NFIB	CD81	0.633308
NFIB	CDC14B	0.827243
NFIB	CDC42EP3	0.518588
NFIB	CDCA7	0.933688
NFIB	CDH2	0.669513
NFIB	CDH4	0.713776
NFIB	CDK17	0.662222
NFIB	CDK2AP1	0.491825
NFIB	CDK5RAP2	0.796185
NFIB	CDK6	0.837092
NFIB	CDKAL1	0.938354
NFIB	CDON	0.932631
NFIB	CDYL	0.916288
NFIB	CECR2	0.910843
NFIB	CELSR1	0.688469
NFIB	CENPF	0.655837
NFIB	CENPK	0.870584
NFIB	CENPU	0.883609
NFIB	CENPV	0.467215
NFIB	CEP112	0.485806
NFIB	CEP120	0.803817
NFIB	CEP350	0.768615
NFIB	CEP70	0.797314
NFIB	CEP83	0.849867
NFIB	CEP85L	0.65646
NFIB	CEP95	0.656532
NFIB	CERK	0.644447
NFIB	CERS6	0.497276
NFIB	CFAP44	0.911029
NFIB	CHD1	0.812864
NFIB	CHD2	0.898863
NFIB	CHD4	0.752553
NFIB	CHD6	0.909948
NFIB	CHD7	0.942694
NFIB	CHD9	0.958644
NFIB	CHRDL1	0.915362
NFIB	CIT	0.781079
NFIB	CKAP2	0.943372
NFIB	CLEC16A	0.779692
NFIB	CLIC4	0.896083
NFIB	CLU	0.841127
NFIB	CNKSR3	0.840592
NFIB	CNOT1	0.944306
NFIB	CNR1	0.810917
NFIB	CNTRL	0.818992
NFIB	COA1	0.905526
NFIB	COL4A5	0.890349
NFIB	COL4A6	0.888023
NFIB	COL9A2	0.476989
NFIB	CORO1C	0.943784
NFIB	CORO2B	0.782623
NFIB	CPE	0.724471
NFIB	CPEB4	0.447011
NFIB	CPQ	0.732888
NFIB	CPSF6	0.664067
NFIB	CRB1	0.929801
NFIB	CREB1	0.874532
NFIB	CREB5	0.904051
NFIB	CREBBP	0.899844
NFIB	CROCC	0.777629
NFIB	CRYAB	0.719694
NFIB	CST3	0.752297
NFIB	CTBP2	0.761581
NFIB	CTNNA1	0.9577
NFIB	CTNND1	0.872691
NFIB	CTTNBP2	0.474838
NFIB	CWF19L2	0.751252
NFIB	CXCR4	0.601929
NFIB	CYP7B1	0.42476
NFIB	DAP	0.653752
NFIB	DARS	0.649872
NFIB	DCLK2	0.801129
NFIB	DDAH1	0.887264
NFIB	DDAH2	0.400887
NFIB	DDX17	0.909077
NFIB	DDX39B	0.468591
NFIB	DDX6	0.819615
NFIB	DEC1	0.809545
NFIB	DECR1	0.920437
NFIB	DEK	0.479912
NFIB	DENND2A	0.854046
NFIB	DENND4C	0.798859
NFIB	DENND5A	0.844268
NFIB	DENND5B	0.798678
NFIB	DERA	0.933649
NFIB	DGKB	0.663646
NFIB	DGKD	0.455489
NFIB	DHX9	0.742104
NFIB	DIP2A	0.549145
NFIB	DISP3	0.44792
NFIB	DKK3	0.493633
NFIB	DLEU1	0.802815
NFIB	DLEU2	0.890703
NFIB	DLG5	0.887066
NFIB	DLX1	0.504701
NFIB	DMTF1	0.894474
NFIB	DNAH11	0.900325
NFIB	DNAH14	0.61376
NFIB	DOCK1	0.899584
NFIB	DOCK11	0.901043
NFIB	DOCK7	0.859075
NFIB	DPF3	0.708885
NFIB	DPH6-DT	0.952716
NFIB	DPY19L1	0.762616
NFIB	DSCAML1	0.578019
NFIB	DSE	0.798417
NFIB	DTL	0.898632
NFIB	DUBR	0.568242
NFIB	DUSP16	0.924185
NFIB	E2F3	0.657587
NFIB	EEF1D	0.537043
NFIB	EEPD1	0.866577
NFIB	EFNB2	0.682693
NFIB	EGFR	0.888986
NFIB	EGR1	0.90608
NFIB	EHMT1	0.855145
NFIB	ELAVL2	0.798949
NFIB	ELAVL4	0.712763
NFIB	ELMO1	0.825691
NFIB	ELMO1-AS1	0.903312
NFIB	ELP2	0.584917
NFIB	ELP4	0.853751
NFIB	EML4	0.466682
NFIB	EMX2	0.91045
NFIB	ENTPD1-AS1	0.9181
NFIB	EOMES	0.948324
NFIB	EPB41L3	0.814222
NFIB	EPB41L4A	0.570562
NFIB	EPC2	0.898826
NFIB	EPCAM-DT	0.925001
NFIB	EPHA5-AS1	0.410576
NFIB	EPN2	0.69555
NFIB	EPS15	0.632735
NFIB	ERBB4	0.724645
NFIB	ERI2	0.849743
NFIB	ESR2	0.950011
NFIB	ETNK1	0.719942
NFIB	ETV1	0.431878
NFIB	ETV5	0.496512
NFIB	EVI5	0.490847
NFIB	EZR	0.860714
NFIB	F3	0.705482
NFIB	FABP5	0.710801
NFIB	FAM133B	0.621144
NFIB	FAM13A	0.538934
NFIB	FAM149A	0.719557
NFIB	FAM168A	0.790512
NFIB	FAM214A	0.684978
NFIB	FAM53B	0.90258
NFIB	FANCI	0.888407
NFIB	FANCL	0.773386
NFIB	FARS2	0.967678
NFIB	FAT1	0.847821
NFIB	FBLN1	0.887893
NFIB	FBN2	0.864099
NFIB	FBXL20	0.824859
NFIB	FBXL7	0.857873
NFIB	FBXO11	0.765531
NFIB	FBXW11	0.813776
NFIB	FGFR1	0.849805
NFIB	FGFR2	0.916581
NFIB	FGGY	0.921361
NFIB	FHDC1	0.796087
NFIB	FHIT	0.834184
NFIB	FHOD3	0.793685
NFIB	FIGN	0.946712
NFIB	FILIP1L	0.538077
NFIB	FNBP1	0.727848
NFIB	FNDC3B	0.662933
NFIB	FOCAD	0.559722
NFIB	FOS	0.846263
NFIB	FOXG1	0.785461
NFIB	FOXN2	0.808994
NFIB	FOXN3	0.78704
NFIB	FOXO3	0.637985
NFIB	FSTL1	0.831143
NFIB	FSTL4	0.406979
NFIB	FUS	0.790577
NFIB	FUT9	0.835823
NFIB	FYN	0.918883
NFIB	FZD2	0.930108
NFIB	FZD3	0.867385
NFIB	G2E3	0.756946
NFIB	G3BP1	0.701256
NFIB	GAB1	0.703703
NFIB	GAD1	0.600756
NFIB	GAD2	0.582596
NFIB	GADD45G	0.891256
NFIB	GALNT1	0.889954
NFIB	GALNT16	0.827387
NFIB	GAS2L3	0.806833
NFIB	GATAD2A	0.780957
NFIB	GATAD2B	0.461828
NFIB	GATM	0.664826
NFIB	GBE1	0.447984
NFIB	GCFC2	0.756911
NFIB	GCNT1	0.596261
NFIB	GFAP	0.839905
NFIB	GIGYF2	0.680128
NFIB	GLCCI1	0.851172
NFIB	GLCE	0.708832
NFIB	GLG1	0.901005
NFIB	GLI2	0.923398
NFIB	GLI3	0.928329
NFIB	GMDS-DT	0.71139
NFIB	GNG12	0.783021
NFIB	GNG12-AS1	0.439617
NFIB	GNG2	0.410755
NFIB	GOLGA2	0.764984
NFIB	GOLGA8A	0.676009
NFIB	GOLGA8B	0.614388
NFIB	GOLM1	0.715107
NFIB	GPBP1	0.880126
NFIB	GPC5	0.733488
NFIB	GPCPD1	0.750084
NFIB	GPM6A	0.596668
NFIB	GPM6B	0.606426
NFIB	GPR156	0.767952
NFIB	GPR173	0.488392
NFIB	GPR39	0.956838
NFIB	GPSM2	0.809515
NFIB	GRAMD1B	0.806787
NFIB	GRAMD1C	0.845234
NFIB	GRIK1	0.546925
NFIB	GSE1	0.571522
NFIB	GSK3B	0.752188
NFIB	GTF2I	0.764993
NFIB	H1F0	0.586247
NFIB	H2AFY	0.829302
NFIB	H3F3B	0.782442
NFIB	HECTD4	0.503716
NFIB	HEG1	0.914828
NFIB	HES1	0.842417
NFIB	HES5	0.811096
NFIB	HES6	0.789697
NFIB	HIBCH	0.750161
NFIB	HIP1	0.79926
NFIB	HIPK2	0.926205
NFIB	HIST1H1C	0.821798
NFIB	HIST1H1D	0.851886
NFIB	HIST1H1E	0.820361
NFIB	HMBOX1	0.82219
NFIB	HMGA2	0.825834
NFIB	HMGB2	0.865433
NFIB	HMGN2	0.539704
NFIB	HMGN3	0.616507
NFIB	HNRNPC	0.509352
NFIB	HNRNPH1	0.425946
NFIB	HNRNPLL	0.868986
NFIB	HNRNPM	0.581427
NFIB	HNRNPR	0.551611
NFIB	HOPX	0.742889
NFIB	HS6ST2	0.881073
NFIB	HSP90B1	0.862451
NFIB	HSPA1A	0.819897
NFIB	HSPA1B	0.861551
NFIB	HSPB1	0.841948
NFIB	HTRA1	0.925225
NFIB	HUNK	0.78259
NFIB	ID4	0.844998
NFIB	IGDCC3	0.678442
NFIB	IGF2BP3	0.9593
NFIB	IGFBP5	0.419405
NFIB	IGFBPL1	0.5642
NFIB	ILF3	0.475462
NFIB	IMMP1L	0.652158
NFIB	INPP1	0.53682
NFIB	INPP4B	0.769339
NFIB	INSM1	0.730121
NFIB	INTS6	0.614585
NFIB	IP6K2	0.599424
NFIB	ITGA2	0.852836
NFIB	ITGA6	0.831644
NFIB	ITGB5	0.818683
NFIB	ITGB8	0.769005
NFIB	ITM2B	0.744136
NFIB	ITPR2	0.778577
NFIB	ITPRID1	0.835222
NFIB	IVNS1ABP	0.831781
NFIB	JAK1	0.708702
NFIB	JAM3	0.781412
NFIB	JUN	0.872694
NFIB	KALRN	0.51156
NFIB	KANK1	0.473123
NFIB	KANSL1	0.868082
NFIB	KANSL1L	0.832798
NFIB	KAT6A	0.756193
NFIB	KBTBD2	0.746275
NFIB	KCNB2	0.563341
NFIB	KCNN3	0.956929
NFIB	KCNQ3	0.615077
NFIB	KCTD1	0.821336
NFIB	KDM1A	0.6501
NFIB	KDM2A	0.950862
NFIB	KDM5A	0.799506
NFIB	KDM5B	0.631509
NFIB	KIAA0586	0.738716
NFIB	KIAA1324	0.783319
NFIB	KIAA1328	0.776226
NFIB	KIAA1958	0.754336
NFIB	KIF21A	0.635499
NFIB	KLF12	0.925945
NFIB	KLF3	0.86668
NFIB	KLF3-AS1	0.532599
NFIB	KLHL5	0.60554
NFIB	KLHL7	0.61816
NFIB	KMT2C	0.823238
NFIB	KMT2E	0.922266
NFIB	KNL1	0.857191
NFIB	KNTC1	0.764596
NFIB	KTN1	0.842303
NFIB	LAMA1	0.895962
NFIB	LAPTM4A	0.581444
NFIB	LAPTM4B	0.902963
NFIB	LARP7	0.87766
NFIB	LBR	0.865736
NFIB	LHFPL3	0.588562
NFIB	LIFR	0.897926
NFIB	LIMA1	0.888319
NFIB	LIMD1	0.931727
NFIB	LINC00486	0.801027
NFIB	LINC00513	0.957143
NFIB	LINC00609	0.790437
NFIB	LINC00943	0.828567
NFIB	LINC01551	0.636005
NFIB	LINC01572	0.578781
NFIB	LINC01578	0.748764
NFIB	LINC01619	0.805729
NFIB	LINC02060	0.858959
NFIB	LIPG	0.823428
NFIB	LMCD1-AS1	0.754584
NFIB	LMNB1	0.86567
NFIB	LRGUK	0.662189
NFIB	LRIG1	0.863633
NFIB	LRP4	0.890616
NFIB	LRP6	0.910125
NFIB	LRP8	0.916229
NFIB	LRRC1	0.710179
NFIB	LTBP1	0.867452
NFIB	LYN	0.793447
NFIB	LYPD6	0.686048
NFIB	MAF	0.546861
NFIB	MAGI1	0.658878
NFIB	MALAT1	0.896262
NFIB	MAML2	0.633514
NFIB	MAML3	0.548
NFIB	MAP2	0.84687
NFIB	MAP3K13	0.584444
NFIB	MAP3K20	0.92616
NFIB	MAP3K5	0.635183
NFIB	MARCKS	0.440685
NFIB	MAST4	0.654405
NFIB	MCM9	0.898672
NFIB	MCPH1	0.658028
NFIB	MDK	0.781499
NFIB	MED12L	0.935255
NFIB	MEGF10	0.875429
NFIB	MEGF9	0.567167
NFIB	MEIS2	0.931339
NFIB	MELK	0.868916
NFIB	METAP1D	0.802482
NFIB	METAP2	0.805888
NFIB	METRN	0.795926
NFIB	MEX3A	0.527966
NFIB	MFGE8	0.888717
NFIB	MFSD14C	0.631634
NFIB	MFSD6	0.572472
NFIB	MID1	0.858167
NFIB	MIR100HG	0.597721
NFIB	MIR181A2HG	0.909085
NFIB	MIR9-3HG	0.790724
NFIB	MIR99AHG	0.85862
NFIB	MIRLET7BHG	0.67089
NFIB	MKI67	0.841133
NFIB	MKLN1	0.931079
NFIB	MLC1	0.85547
NFIB	MLLT10	0.712945
NFIB	MLLT3	0.424475
NFIB	MMD2	0.844841
NFIB	MMS22L	0.894316
NFIB	MOB3B	0.730501
NFIB	MON2	0.681208
NFIB	MOXD1	0.909416
NFIB	MPDZ	0.920707
NFIB	MPP5	0.829194
NFIB	MPPED2	0.966543
NFIB	MRC2	0.839628
NFIB	MSH2	0.422984
NFIB	MSI1	0.911189
NFIB	MSI2	0.944747
NFIB	MSMO1	0.566207
NFIB	MT2A	0.843073
NFIB	MTAP	0.933188
NFIB	MTDH	0.803972
NFIB	MTF2	0.537992
NFIB	MTREX	0.916733
NFIB	MTSS1	0.581678
NFIB	MTUS1	0.707636
NFIB	MXI1	0.851772
NFIB	MYO10	0.792319
NFIB	MYO3A	0.84696
NFIB	MYT1	0.835017
NFIB	NAB1	0.743272
NFIB	NAP1L1	0.44666
NFIB	NAPEPLD	0.884126
NFIB	NARS2	0.553566
NFIB	NBAS	0.71016
NFIB	NBAT1	0.881926
NFIB	NCAN	0.623442
NFIB	NCK1	0.779121
NFIB	NCKAP5	0.401501
NFIB	NCOR1	0.881234
NFIB	NCOR2	0.640573
NFIB	NDUFAF6	0.934842
NFIB	NEAT1	0.874963
NFIB	NEDD4	0.871292
NFIB	NEDD4L	0.832424
NFIB	NES	0.903506
NFIB	NETO2	0.722191
NFIB	NFATC3	0.878629
NFIB	NFE2L2	0.910311
NFIB	NFIA	0.798351
NFIB	NFIA-AS2	0.793099
NFIB	NFIB	0.722614
NFIB	NFIC	0.871928
NFIB	NHLRC2	0.904092
NFIB	NINL	0.703401
NFIB	NIPBL	0.682376
NFIB	NIPSNAP2	0.81333
NFIB	NKAIN3	0.59209
NFIB	NKTR	0.50663
NFIB	NNAT	0.834248
NFIB	NOS1AP	0.856097
NFIB	NOTCH1	0.916056
NFIB	NOTCH2	0.877752
NFIB	NOVA1	0.542813
NFIB	NOX4	0.92513
NFIB	NPAS1	0.597308
NFIB	NPAS3	0.808002
NFIB	NR2C2	0.516252
NFIB	NRIP1	0.810137
NFIB	NRN1	0.809156
NFIB	NRP1	0.809583
NFIB	NRXN3	0.686587
NFIB	NSD2	0.824291
NFIB	NSD3	0.902249
NFIB	NSL1	0.790903
NFIB	NSMCE2	0.96647
NFIB	NTM	0.528372
NFIB	NTN4	0.580986
NFIB	NUMB	0.404141
NFIB	NUP107	0.814268
NFIB	NUSAP1	0.820626
NFIB	NXN	0.873805
NFIB	NXPH1	0.646524
NFIB	OIP5-AS1	0.606135
NFIB	ORC2	0.714245
NFIB	OTUD7A	0.419801
NFIB	P2RY14	0.905385
NFIB	PABPC4	0.887513
NFIB	PACRG	0.452793
NFIB	PAG1	0.965361
NFIB	PAIP2	0.552573
NFIB	PAK3	0.761894
NFIB	PALLD	0.937237
NFIB	PALMD	0.755084
NFIB	PAM	0.75926
NFIB	PANTR1	0.496989
NFIB	PAPOLA	0.820737
NFIB	PARD3	0.825561
NFIB	PARD3B	0.891642
NFIB	PARP11	0.674082
NFIB	PAWR	0.745717
NFIB	PAX6	0.903977
NFIB	PAXBP1	0.825313
NFIB	PCBP1-AS1	0.701978
NFIB	PCCA	0.746251
NFIB	PCGF5	0.815412
NFIB	PDCD4	0.854521
NFIB	PDE1A	0.492885
NFIB	PDE1C	0.702667
NFIB	PDE3B	0.520639
NFIB	PDE4B	0.786223
NFIB	PDE8A	0.650732
NFIB	PDE8B	0.48576
NFIB	PDE9A	0.933479
NFIB	PDGFRB	0.883088
NFIB	PDLIM5	0.716007
NFIB	PDS5A	0.900322
NFIB	PDSS2	0.867287
NFIB	PDZRN3	0.420069
NFIB	PEA15	0.779653
NFIB	PEAK1	0.808711
NFIB	PELI2	0.913256
NFIB	PENK	0.910416
NFIB	PGAP1	0.811997
NFIB	PHACTR4	0.845666
NFIB	PHF20L1	0.649547
NFIB	PHF21A	0.919592
NFIB	PHF21B	0.885826
NFIB	PHF6	0.675839
NFIB	PHIP	0.863131
NFIB	PHKB	0.8661
NFIB	PHLDA1	0.92672
NFIB	PHLPP1	0.865586
NFIB	PHYHIPL	0.875231
NFIB	PHYKPL	0.945386
NFIB	PIAS1	0.789617
NFIB	PIK3CB	0.683333
NFIB	PIK3R3	0.77088
NFIB	PIP5K1B	0.664339
NFIB	PITPNC1	0.47872
NFIB	PKN2	0.914289
NFIB	PLCE1	0.949885
NFIB	PLCG2	0.421046
NFIB	PLCH1	0.750682
NFIB	PLCL2	0.502485
NFIB	PLD5	0.825058
NFIB	PLEKHA7	0.677252
NFIB	PLEKHG1	0.689391
NFIB	PLPP3	0.841439
NFIB	PLS3	0.582
NFIB	PLXNA2	0.637363
NFIB	PLXNC1	0.80422
NFIB	PMEPA1	0.675532
NFIB	PNISR	0.810766
NFIB	PNRC1	0.861193
NFIB	POGZ	0.873996
NFIB	POLA1	0.966632
NFIB	PON2	0.853382
NFIB	POU2F1	0.910521
NFIB	POU3F2	0.439989
NFIB	POU3F3	0.415426
NFIB	PPFIA1	0.819088
NFIB	PPM1D	0.895893
NFIB	PPM1K	0.710689
NFIB	PPP1CB	0.570982
NFIB	PPP1R12A	0.865465
NFIB	PPP1R12B	0.682453
NFIB	PPP1R17	0.937024
NFIB	PPP2R2B	0.746674
NFIB	PPP4R1	0.806553
NFIB	PPP6R3	0.788341
NFIB	PRAG1	0.901128
NFIB	PRDM16	0.899324
NFIB	PREX1	0.755183
NFIB	PREX2	0.793
NFIB	PRKCA	0.519256
NFIB	PRKD1	0.81484
NFIB	PRKD3	0.900071
NFIB	PRKG1	0.760251
NFIB	PRKN	0.726733
NFIB	PRKX	0.853899
NFIB	PROX1	0.593542
NFIB	PRPF4B	0.958631
NFIB	PRTFDC1	0.854638
NFIB	PSAP	0.800297
NFIB	PSAT1	0.818624
NFIB	PSMG2	0.538945
NFIB	PTAR1	0.919316
NFIB	PTK2	0.748093
NFIB	PTK7	0.672446
NFIB	PTN	0.861845
NFIB	PTPN4	0.594383
NFIB	PTPRA	0.671681
NFIB	PTPRS	0.736914
NFIB	PTPRZ1	0.80689
NFIB	PUM1	0.659817
NFIB	PUM2	0.770551
NFIB	PXYLP1	0.454706
NFIB	QKI	0.899001
NFIB	QSER1	0.921159
NFIB	RAB12	0.824239
NFIB	RAB31	0.664487
NFIB	RAB3GAP2	0.950434
NFIB	RAB8B	0.804711
NFIB	RAD18	0.753591
NFIB	RAD23B	0.569386
NFIB	RAI14	0.588488
NFIB	RANBP3L	0.842807
NFIB	RANBP9	0.474825
NFIB	RAPGEF6	0.709373
NFIB	RASSF8	0.950174
NFIB	RBBP4	0.717004
NFIB	RBBP6	0.866718
NFIB	RBFOX2	0.489854
NFIB	RBL1	0.729707
NFIB	RBM39	0.766068
NFIB	RBMS3	0.571775
NFIB	RBMX	0.863771
NFIB	RBPJ	0.870058
NFIB	RCC2	0.793329
NFIB	RCN1	0.916259
NFIB	RDH11	0.740709
NFIB	RDX	0.895376
NFIB	RECK	0.789999
NFIB	RELN	0.808235
NFIB	REPS1	0.817837
NFIB	RERE	0.86257
NFIB	REV3L	0.844911
NFIB	RFC3	0.535994
NFIB	RFTN2	0.920024
NFIB	RFX3-AS1	0.831991
NFIB	RFX4	0.529682
NFIB	RFX7	0.820448
NFIB	RGMA	0.681624
NFIB	RGS12	0.813718
NFIB	RGS20	0.65229
NFIB	RHBDD1	0.900115
NFIB	RHOBTB3	0.442016
NFIB	RIN2	0.675857
NFIB	RIPOR2	0.54756
NFIB	RMST	0.783351
NFIB	RNASEH2B	0.889999
NFIB	RNF165	0.537711
NFIB	RNF169	0.837675
NFIB	RNF38	0.853681
NFIB	ROCK2	0.823896
NFIB	ROR1	0.672174
NFIB	RPRD2	0.838143
NFIB	RPS6KA2	0.42957
NFIB	RRM2	0.86102
NFIB	RSF1	0.788706
NFIB	RTTN	0.798901
NFIB	SALL3	0.875713
NFIB	SAMD4A	0.694727
NFIB	SAP30	0.830108
NFIB	SAT1	0.954766
NFIB	SCAF8	0.88079
NFIB	SCARB2	0.803757
NFIB	SCN8A	0.434713
NFIB	SCRN1	0.77413
NFIB	SDC2	0.590332
NFIB	SDCBP	0.767287
NFIB	SDCCAG8	0.730974
NFIB	SECISBP2	0.510416
NFIB	SEL1L3	0.659123
NFIB	SEM1	0.526645
NFIB	SEMA3C	0.553876
NFIB	SEMA4D	0.626166
NFIB	SEMA5B	0.954101
NFIB	SEMA6A	0.798677
NFIB	SEMA6A-AS1	0.796834
NFIB	SERINC5	0.624017
NFIB	SESN3	0.567477
NFIB	SETBP1	0.968346
NFIB	SETD5	0.922101
NFIB	SETD7	0.79787
NFIB	SEZ6	0.57088
NFIB	SF1	0.843843
NFIB	SFMBT1	0.613492
NFIB	SFMBT2	0.778283
NFIB	SFRP1	0.895848
NFIB	SFXN5	0.788288
NFIB	SH3RF1	0.931594
NFIB	SHC3	0.528162
NFIB	SHISA6	0.486122
NFIB	SHROOM3	0.932803
NFIB	SIK2	0.90519
NFIB	SIK3	0.403952
NFIB	SIPA1L1	0.688103
NFIB	SIPA1L2	0.722419
NFIB	SKA2	0.883088
NFIB	SLAIN1	0.622495
NFIB	SLC17A6	0.667675
NFIB	SLC1A2	0.861474
NFIB	SLC1A3	0.914769
NFIB	SLC24A2	0.459672
NFIB	SLC25A36	0.905657
NFIB	SLC36A4	0.775168
NFIB	SLC4A4	0.791603
NFIB	SLC4A7	0.749419
NFIB	SLC6A1	0.67155
NFIB	SLC9A7	0.479575
NFIB	SLCO1C1	0.823083
NFIB	SMAD4	0.90981
NFIB	SMAD5	0.913003
NFIB	SMARCA5	0.859403
NFIB	SMARCC1	0.679874
NFIB	SMARCE1	0.921278
NFIB	SMC1A	0.817828
NFIB	SMC5	0.800536
NFIB	SMOC1	0.971327
NFIB	SMURF2	0.842784
NFIB	SNAP25	0.420713
NFIB	SNAP25-AS1	0.516904
NFIB	SNCAIP	0.821207
NFIB	SNTG1	0.551938
NFIB	SOAT1	0.840985
NFIB	SON	0.88213
NFIB	SORBS2	0.704957
NFIB	SORT1	0.871362
NFIB	SOX1-OT	0.750363
NFIB	SOX11	0.549839
NFIB	SOX2	0.877535
NFIB	SOX2-OT	0.616737
NFIB	SOX4	0.850438
NFIB	SOX6	0.868543
NFIB	SP3	0.871633
NFIB	SPAG9	0.939965
NFIB	SPARC	0.599327
NFIB	SPATA13	0.954017
NFIB	SPATA6	0.85801
NFIB	SPATS2	0.524431
NFIB	SPC25	0.843957
NFIB	SPEN	0.781616
NFIB	SPIRE1	0.663858
NFIB	SPOP	0.722262
NFIB	SPPL2A	0.800675
NFIB	SPRED1	0.793574
NFIB	SREBF2	0.745518
NFIB	SREK1	0.833382
NFIB	SRRM2	0.66075
NFIB	SRSF10	0.921085
NFIB	SRSF11	0.757484
NFIB	SRSF2	0.799255
NFIB	SRSF7	0.82414
NFIB	ST8SIA1	0.866804
NFIB	ST8SIA5	0.512811
NFIB	STAG1	0.857186
NFIB	STAMBPL1	0.495086
NFIB	STARD13-AS	0.4103
NFIB	STAT3	0.945344
NFIB	STAT5B	0.903939
NFIB	STIM2	0.784652
NFIB	STK17A	0.938367
NFIB	STK33	0.919988
NFIB	STK39	0.760603
NFIB	STON2	0.899366
NFIB	STOX2	0.751076
NFIB	STX8	0.945956
NFIB	STXBP4	0.895482
NFIB	STXBP6	0.721625
NFIB	SUCLG2	0.824216
NFIB	SUMF1	0.501211
NFIB	SUZ12	0.94032
NFIB	SVIL	0.89997
NFIB	SYNE2	0.929629
NFIB	SYNRG	0.921545
NFIB	SYT11	0.805465
NFIB	TACC1	0.870054
NFIB	TACC2	0.668385
NFIB	TAF15	0.642278
NFIB	TANC1	0.918049
NFIB	TBC1D1	0.951517
NFIB	TBL1X	0.839674
NFIB	TCAIM	0.833612
NFIB	TCEA1	0.588739
NFIB	TCF12	0.784562
NFIB	TCF7L1	0.914435
NFIB	TCF7L2	0.860147
NFIB	TEAD1	0.796023
NFIB	TENM3-AS1	0.406083
NFIB	TEX9	0.907455
NFIB	TFAP2C	0.878762
NFIB	TFPI	0.790122
NFIB	THUMPD2	0.92624
NFIB	THUMPD3-AS1	0.832307
NFIB	TIA1	0.818143
NFIB	TLE4	0.471364
NFIB	TMBIM6	0.886832
NFIB	TMEM123	0.808285
NFIB	TMEM131L	0.869554
NFIB	TMEM132B	0.402394
NFIB	TMEM158	0.656429
NFIB	TMEM159	0.532084
NFIB	TMEM161B-AS1	0.809484
NFIB	TMEM41B	0.886891
NFIB	TMEM72-AS1	0.500502
NFIB	TMEM87A	0.886616
NFIB	TMPO	0.89677
NFIB	TMTC2	0.96747
NFIB	TMTC4	0.719281
NFIB	TMX1	0.939313
NFIB	TNC	0.823268
NFIB	TNFRSF19	0.417826
NFIB	TNKS	0.520752
NFIB	TNRC6A	0.899695
NFIB	TOP2A	0.852737
NFIB	TOP2B	0.458499
NFIB	TPX2	0.800108
NFIB	TRA2A	0.921143
NFIB	TRAF3IP2-AS1	0.855706
NFIB	TRAK1	0.689809
NFIB	TRAPPC9	0.808686
NFIB	TRDMT1	0.788381
NFIB	TRERF1	0.616969
NFIB	TRIM13	0.826301
NFIB	TRIM2	0.883813
NFIB	TRIM24	0.908936
NFIB	TRIM33	0.802937
NFIB	TRIM9	0.938032
NFIB	TRIP12	0.86747
NFIB	TRMT9B	0.57006
NFIB	TRPS1	0.955366
NFIB	TSC22D1	0.527129
NFIB	TSC22D2	0.81389
NFIB	TSHZ1	0.446652
NFIB	TSHZ2	0.594781
NFIB	TSPAN3	0.741492
NFIB	TSPAN5	0.856874
NFIB	TTC28	0.555038
NFIB	TTYH1	0.789436
NFIB	TTYH2	0.90253
NFIB	TULP3	0.888438
NFIB	TUT4	0.768217
NFIB	TVP23C	0.701125
NFIB	TWSG1	0.879945
NFIB	UBR5	0.670093
NFIB	UBTD2	0.894346
NFIB	UBXN2A	0.956161
NFIB	UGGT2	0.499237
NFIB	UHRF2	0.905252
NFIB	UNC13B	0.618726
NFIB	UNC5D	0.742921
NFIB	UNK	0.802896
NFIB	URI1	0.866557
NFIB	USP3	0.856058
NFIB	USP3-AS1	0.748493
NFIB	USP32	0.703885
NFIB	USP47	0.855569
NFIB	USP49	0.825476
NFIB	USP9Y	0.846395
NFIB	UTRN	0.775695
NFIB	VAT1L	0.521523
NFIB	VCAN	0.822784
NFIB	VGLL4	0.607784
NFIB	VIM	0.730814
NFIB	VPS45	0.832942
NFIB	VRK1	0.905479
NFIB	WAPL	0.821498
NFIB	WARS2-AS1	0.746827
NFIB	WASF3	0.752632
NFIB	WDFY2	0.786637
NFIB	WDHD1	0.968555
NFIB	WDR20	0.465452
NFIB	WDR41	0.845566
NFIB	WDR86	0.709802
NFIB	WIPF3	0.820985
NFIB	WLS	0.425962
NFIB	WNK2	0.420442
NFIB	WSB1	0.930825
NFIB	WSCD1	0.835946
NFIB	WWOX	0.601205
NFIB	XKR6	0.435532
NFIB	XRCC4	0.929865
NFIB	XRCC5	0.439826
NFIB	YAP1	0.863866
NFIB	ZBTB20-AS1	0.930853
NFIB	ZBTB20-AS5	0.94339
NFIB	ZC3H12C	0.730766
NFIB	ZCCHC7	0.639314
NFIB	ZDHHC21	0.635515
NFIB	ZFAND3	0.746825
NFIB	ZFAND6	0.725411
NFIB	ZFHX3	0.601869
NFIB	ZFHX4	0.94383
NFIB	ZFHX4-AS1	0.905099
NFIB	ZFP36L1	0.811481
NFIB	ZFP36L2	0.802904
NFIB	ZFYVE16	0.819144
NFIB	ZGRF1	0.930061
NFIB	ZHX2	0.95387
NFIB	ZHX3	0.961253
NFIB	ZMAT4	0.53661
NFIB	ZMIZ1	0.892353
NFIB	ZNF100	0.959207
NFIB	ZNF131	0.767841
NFIB	ZNF254	0.597342
NFIB	ZNF286A	0.452654
NFIB	ZNF326	0.875401
NFIB	ZNF407	0.667047
NFIB	ZNF423	0.894959
NFIB	ZNF43	0.945864
NFIB	ZNF438	0.761114
NFIB	ZNF462	0.590699
NFIB	ZNF516	0.908427
NFIB	ZNF521	0.780559
NFIB	ZNF528	0.796103
NFIB	ZNF528-AS1	0.946604
NFIB	ZNF536	0.713123
NFIB	ZNF608	0.593478
NFIB	ZNF609	0.860607
NFIB	ZNF638	0.768466
NFIB	ZNF644	0.864884
NFIB	ZNF704	0.862091
NFIB	ZNF713	0.568284
NFIB	ZNF782	0.660393
NFIB	ZNF827	0.803232
NFIB	ZNF83	0.889886
NFIB	ZNRF3	0.784335
NFIB	ZXDC	0.863005
NFIC	ABHD6	0.525057
NFIC	ABL1	0.771001
NFIC	ABLIM3	0.586142
NFIC	ABTB2	0.642416
NFIC	ACBD6	0.735769
NFIC	ADARB2	0.470644
NFIC	ADD3	0.900174
NFIC	ADGRG1	0.722588
NFIC	ADGRG6	0.783228
NFIC	ADGRV1	0.651961
NFIC	ADNP	0.609379
NFIC	AFDN	0.714975
NFIC	AGAP1	0.633586
NFIC	AGBL1	0.727143
NFIC	AGO3	0.694285
NFIC	AGPAT5	0.637401
NFIC	AHCYL2	0.712463
NFIC	AKAP12	0.549349
NFIC	AKAP6	0.711043
NFIC	AKAP9	0.402095
NFIC	ALDH7A1	0.731972
NFIC	AMOTL1	0.696113
NFIC	AMPH	0.823368
NFIC	ANAPC16	0.764125
NFIC	ANGPT2	0.501395
NFIC	ANKHD1	0.877266
NFIC	ANKRD10	0.611385
NFIC	ANKRD6	0.504971
NFIC	ANP32E	0.756734
NFIC	AP3B1	0.711728
NFIC	APC	0.745306
NFIC	APLP2	0.847099
NFIC	APOE	0.509407
NFIC	APOLD1	0.704329
NFIC	APP	0.879704
NFIC	AQP4-AS1	0.789647
NFIC	ARGLU1	0.499827
NFIC	ARHGAP18	0.424978
NFIC	ARHGAP21	0.482454
NFIC	ARHGAP42	0.715781
NFIC	ARHGAP5	0.516046
NFIC	ARID1A	0.578297
NFIC	ARIH1	0.712503
NFIC	ARNT2	0.661357
NFIC	ARX	0.512962
NFIC	ASAP1	0.847564
NFIC	ASAP2	0.717883
NFIC	ASB3	0.44843
NFIC	ASPM	0.616099
NFIC	ASTN2	0.517518
NFIC	ATAD2	0.716378
NFIC	ATAD5	0.759175
NFIC	ATF7	0.716348
NFIC	ATF7IP	0.769541
NFIC	ATG10	0.832699
NFIC	ATG7	0.691413
NFIC	ATP13A4	0.600659
NFIC	ATP1A2	0.647299
NFIC	ATP1B2	0.443798
NFIC	ATP2B4	0.756138
NFIC	ATP2C2	0.54529
NFIC	ATP9B	0.741509
NFIC	ATRX	0.696263
NFIC	ATXN3	0.734016
NFIC	B2M	0.742867
NFIC	B3GAT2	0.609659
NFIC	BAZ1B	0.653482
NFIC	BBX	0.838372
NFIC	BCAN	0.648678
NFIC	BCL11B	0.800292
NFIC	BCL2	0.489087
NFIC	BEND7	0.678713
NFIC	BICD1	0.903187
NFIC	BMP7	0.656998
NFIC	BMPR1A	0.92552
NFIC	BOC	0.601596
NFIC	BRCA1	0.698234
NFIC	BRINP2	0.544386
NFIC	BTD	0.55599
NFIC	BTG1	0.501429
NFIC	C14orf132	0.692163
NFIC	C15orf41	0.778883
NFIC	C1orf61	0.460404
NFIC	CA12	0.835351
NFIC	CACHD1	0.758243
NFIC	CACNA2D3	0.447272
NFIC	CALR	0.676666
NFIC	CAMKMT	0.678985
NFIC	CANX	0.609621
NFIC	CAPS2	0.850631
NFIC	CASC15	0.754132
NFIC	CASD1	0.921154
NFIC	CBFA2T2	0.741994
NFIC	CBR4	0.833878
NFIC	CC2D2A	0.78941
NFIC	CCDC102B	0.780265
NFIC	CCDC14	0.683883
NFIC	CCDC175	0.613036
NFIC	CCDC88C	0.589537
NFIC	CCDC91	0.578247
NFIC	CCND2	0.768779
NFIC	CCNH	0.677834
NFIC	CDC14B	0.760266
NFIC	CDC42BPA	0.402537
NFIC	CDC73	0.485495
NFIC	CDCA7	0.808523
NFIC	CDH2	0.800923
NFIC	CDH4	0.553741
NFIC	CDK17	0.802243
NFIC	CDK6	0.711507
NFIC	CDKAL1	0.850495
NFIC	CDO1	0.583288
NFIC	CDON	0.837808
NFIC	CDR2	0.54771
NFIC	CECR2	0.802833
NFIC	CELSR1	0.438639
NFIC	CENPP	0.638616
NFIC	CENPU	0.695368
NFIC	CEP120	0.685703
NFIC	CEP128	0.54175
NFIC	CEP350	0.485257
NFIC	CEP70	0.838862
NFIC	CEP83	0.651242
NFIC	CEP85L	0.488869
NFIC	CEP95	0.679572
NFIC	CERK	0.487469
NFIC	CERS6	0.501606
NFIC	CFAP44	0.816559
NFIC	CHD2	0.678977
NFIC	CHD4	0.441871
NFIC	CHD7	0.755832
NFIC	CHD9	0.920462
NFIC	CHRDL1	0.749527
NFIC	CHST9	0.686493
NFIC	CIT	0.622203
NFIC	CLEC16A	0.713112
NFIC	CLIC4	0.748826
NFIC	CLSTN2	0.463133
NFIC	CLU	0.666341
NFIC	CNKSR3	0.909892
NFIC	CNOT1	0.767843
NFIC	CNR1	0.632746
NFIC	CNTN5	0.552589
NFIC	CNTNAP4	0.519654
NFIC	CNTRL	0.791453
NFIC	COA1	0.782138
NFIC	CORO1C	0.776227
NFIC	CORO2B	0.57771
NFIC	CPE	0.846824
NFIC	CPEB4	0.66992
NFIC	CPQ	0.507288
NFIC	CPSF6	0.568825
NFIC	CREB5	0.803391
NFIC	CREBBP	0.777432
NFIC	CROCC	0.526619
NFIC	CRYAB	0.528067
NFIC	CRYM	0.554645
NFIC	CST3	0.479729
NFIC	CTBP2	0.489312
NFIC	CTNNA1	0.863582
NFIC	CTNND1	0.708637
NFIC	CTNND2	0.448322
NFIC	CTTNBP2	0.699282
NFIC	DACH1	0.765664
NFIC	DARS	0.436725
NFIC	DCBLD2	0.477437
NFIC	DCC	0.636179
NFIC	DCLK2	0.736302
NFIC	DDAH1	0.750342
NFIC	DDX6	0.586409
NFIC	DEC1	0.627753
NFIC	DENND2A	0.824108
NFIC	DENND5A	0.702145
NFIC	DENND5B	0.898783
NFIC	DGKB	0.671062
NFIC	DGKD	0.702142
NFIC	DGKG	0.550982
NFIC	DHX9	0.469558
NFIC	DIAPH3	0.657696
NFIC	DKK3	0.668629
NFIC	DLC1	0.564406
NFIC	DLG5	0.866751
NFIC	DMTF1	0.73337
NFIC	DNAH14	0.582565
NFIC	DOCK10	0.557214
NFIC	DOCK11	0.697251
NFIC	DOCK4	0.526031
NFIC	DOCK7	0.802522
NFIC	DOP1B	0.534261
NFIC	DPF3	0.724289
NFIC	DPH6	0.838901
NFIC	DPH6-DT	0.833844
NFIC	DPP4	0.782891
NFIC	DPY19L3	0.858011
NFIC	DSCAM	0.583864
NFIC	DSCAML1	0.735045
NFIC	DUBR	0.728399
NFIC	DYNC2H1	0.672012
NFIC	E2F3	0.622176
NFIC	EEPD1	0.689776
NFIC	EFCAB2	0.747803
NFIC	EGFR	0.678369
NFIC	EGR1	0.731048
NFIC	EHMT1	0.841508
NFIC	ELAVL2	0.847954
NFIC	ELF2	0.798707
NFIC	ELMO1	0.57289
NFIC	ELMO1-AS1	0.714585
NFIC	ELMOD2	0.898305
NFIC	ELP2	0.613218
NFIC	EML4	0.602065
NFIC	EML6	0.891586
NFIC	EMSY	0.514884
NFIC	EMX2	0.716344
NFIC	EOMES	0.768705
NFIC	EPB41L3	0.884185
NFIC	EPB41L4A	0.806901
NFIC	EPB41L5	0.784901
NFIC	EPC2	0.767337
NFIC	EPCAM-DT	0.866551
NFIC	EPHB1	0.580361
NFIC	EPN2	0.747096
NFIC	ERBIN	0.785249
NFIC	ERC1	0.539823
NFIC	ERI2	0.915856
NFIC	ETV1	0.588969
NFIC	ETV5	0.698489
NFIC	EVI5	0.592148
NFIC	EZH2	0.711271
NFIC	EZR	0.6184
NFIC	F2R	0.685169
NFIC	F3	0.469537
NFIC	FABP5	0.434576
NFIC	FAM107A	0.44457
NFIC	FAM110B	0.402143
NFIC	FAM149A	0.670289
NFIC	FAM160A1	0.600774
NFIC	FAM171A1	0.757301
NFIC	FAM184A	0.764903
NFIC	FAM214A	0.568549
NFIC	FAM53B	0.788154
NFIC	FANCI	0.720166
NFIC	FANCL	0.838496
NFIC	FARS2	0.856371
NFIC	FAT1	0.658387
NFIC	FBLN1	0.775365
NFIC	FBXL20	0.882232
NFIC	FBXL7	0.599165
NFIC	FBXW11	0.671522
NFIC	FEZF2	0.410719
NFIC	FGFR1	0.891641
NFIC	FGFR2	0.747115
NFIC	FGGY	0.792046
NFIC	FHDC1	0.873678
NFIC	FHIT	0.664719
NFIC	FHOD3	0.61104
NFIC	FIGN	0.748034
NFIC	FILIP1L	0.520047
NFIC	FNBP1	0.44672
NFIC	FNDC3A	0.670669
NFIC	FOCAD	0.776602
NFIC	FOS	0.661382
NFIC	FOXG1	0.599601
NFIC	FOXN2	0.591498
NFIC	FOXN3	0.553566
NFIC	FOXO1	0.813824
NFIC	FOXO3	0.461914
NFIC	FOXP2	0.495947
NFIC	FRYL	0.790572
NFIC	FSTL1	0.633341
NFIC	FUS	0.550224
NFIC	FYN	0.742265
NFIC	FZD2	0.749559
NFIC	FZD3	0.760971
NFIC	G2E3	0.69998
NFIC	G3BP1	0.548307
NFIC	GAB1	0.44688
NFIC	GABPB1-AS1	0.473043
NFIC	GABRA1	0.525721
NFIC	GAD1	0.401705
NFIC	GADD45G	0.72667
NFIC	GALNT1	0.826343
NFIC	GALNT13	0.455275
NFIC	GALNT16	0.841916
NFIC	GARNL3	0.540475
NFIC	GAS2L3	0.5821
NFIC	GATAD2A	0.606257
NFIC	GATM	0.429437
NFIC	GBE1	0.410899
NFIC	GFAP	0.645121
NFIC	GIGYF2	0.491661
NFIC	GLCCI1	0.811793
NFIC	GLCE	0.679605
NFIC	GLG1	0.925031
NFIC	GLI2	0.755003
NFIC	GLI3	0.74615
NFIC	GLYATL2	0.708163
NFIC	GMDS-DT	0.709032
NFIC	GNAL	0.494207
NFIC	GNAQ	0.565307
NFIC	GNG12	0.624732
NFIC	GNG12-AS1	0.588182
NFIC	GNPTAB	0.435412
NFIC	GOLGA2	0.639803
NFIC	GOLM1	0.618236
NFIC	GPC4	0.684921
NFIC	GPCPD1	0.516052
NFIC	GPM6A	0.426164
NFIC	GPR137C	0.574953
NFIC	GPR156	0.529066
NFIC	GPR39	0.83238
NFIC	GPSM2	0.598522
NFIC	GRAMD1B	0.609644
NFIC	GRAMD1C	0.71461
NFIC	GRIA2	0.810457
NFIC	GRID2	0.429033
NFIC	GRIK3	0.578917
NFIC	GSE1	0.60821
NFIC	GSG1L	0.583351
NFIC	GSK3B	0.719296
NFIC	H2AFY	0.622453
NFIC	H3F3B	0.502563
NFIC	HCRTR2	0.521496
NFIC	HDAC4	0.429601
NFIC	HEG1	0.708974
NFIC	HELLS	0.651036
NFIC	HES1	0.662631
NFIC	HES5	0.631046
NFIC	HES6	0.575943
NFIC	HIP1	0.577118
NFIC	HIST1H1C	0.630346
NFIC	HIST1H1D	0.666826
NFIC	HIST1H1E	0.533407
NFIC	HIVEP1	0.500636
NFIC	HMBOX1	0.854401
NFIC	HMGA2	0.839471
NFIC	HMGB2	0.667579
NFIC	HNRNPLL	0.748818
NFIC	HNRNPU	0.465077
NFIC	HOPX	0.545089
NFIC	HS3ST4	0.576529
NFIC	HSF2BP	0.676166
NFIC	HSP90B1	0.72576
NFIC	HSPA1A	0.646551
NFIC	HSPA1B	0.687151
NFIC	HSPA5	0.554861
NFIC	HTRA1	0.715561
NFIC	HUNK	0.622377
NFIC	ICK	0.610634
NFIC	ID4	0.639793
NFIC	IFI44	0.5461
NFIC	IGDCC3	0.537027
NFIC	IGF1R	0.751148
NFIC	IGF2BP2	0.537075
NFIC	IGFBP5	0.582725
NFIC	IGFBPL1	0.400461
NFIC	IKZF2	0.873901
NFIC	IMMP1L	0.589592
NFIC	INPP4B	0.786763
NFIC	INSM1	0.49446
NFIC	INSYN2B	0.585965
NFIC	INTS6	0.506605
NFIC	IP6K2	0.409268
NFIC	IQCA1	0.654786
NFIC	IQGAP2	0.751938
NFIC	ITGA6	0.679508
NFIC	ITGB5	0.661049
NFIC	ITM2B	0.595053
NFIC	ITPR2	0.596798
NFIC	ITPRID1	0.783033
NFIC	ITSN1	0.427671
NFIC	IVNS1ABP	0.872736
NFIC	JAK1	0.47681
NFIC	JAM2	0.660128
NFIC	JAM3	0.775563
NFIC	JKAMP	0.737853
NFIC	KALRN	0.594919
NFIC	KAT2B	0.790876
NFIC	KAT6B	0.763709
NFIC	KBTBD2	0.652983
NFIC	KCNIP1	0.595383
NFIC	KCNK9	0.403547
NFIC	KCNMB4	0.404729
NFIC	KCNN3	0.844446
NFIC	KCNQ3	0.707978
NFIC	KCTD1	0.819471
NFIC	KDM1A	0.598619
NFIC	KDM2A	0.824785
NFIC	KDM5A	0.737978
NFIC	KDM5B	0.59049
NFIC	KIAA0586	0.6418
NFIC	KIAA1217	0.605941
NFIC	KIAA1324	0.762912
NFIC	KIAA1958	0.651441
NFIC	KIT	0.425258
NFIC	KLF12	0.835856
NFIC	KLF3	0.67649
NFIC	KLF3-AS1	0.477364
NFIC	KLHL5	0.743392
NFIC	KLHL7	0.637089
NFIC	KMT2C	0.931815
NFIC	KMT2E	0.863752
NFIC	KNL1	0.697684
NFIC	KTN1	0.667631
NFIC	LAMA1	0.696845
NFIC	LAMA3	0.672831
NFIC	LAPTM4B	0.774319
NFIC	LARP7	0.630289
NFIC	LCORL	0.47446
NFIC	LIFR	0.707662
NFIC	LIMA1	0.809014
NFIC	LIMD1	0.763188
NFIC	LINC00486	0.649027
NFIC	LINC00513	0.826007
NFIC	LINC00609	0.633001
NFIC	LINC00943	0.650469
NFIC	LINC01435	0.528859
NFIC	LINC01515	0.674039
NFIC	LINC01551	0.497947
NFIC	LINC01572	0.82202
NFIC	LINC01578	0.498202
NFIC	LINC01619	0.570793
NFIC	LINC02060	0.840327
NFIC	LIPG	0.6489
NFIC	LMCD1-AS1	0.53506
NFIC	LNPK	0.880533
NFIC	LRCH1	0.509884
NFIC	LRGUK	0.518201
NFIC	LRIG1	0.658915
NFIC	LRIG3	0.543055
NFIC	LRP4	0.763651
NFIC	LRP8	0.828588
NFIC	LRRC1	0.782245
NFIC	LRRC3B	0.557937
NFIC	LTBP1	0.679473
NFIC	LYPD6	0.528518
NFIC	MAGI1	0.760618
NFIC	MALAT1	0.708851
NFIC	MAML2	0.735321
NFIC	MAML3	0.747438
NFIC	MAP2	0.874312
NFIC	MAP2K4	0.771694
NFIC	MAP3K13	0.410468
NFIC	MAP3K20	0.885188
NFIC	MAP3K21	0.477838
NFIC	MAP3K5	0.56574
NFIC	MAP4K4	0.410336
NFIC	MAST4	0.451711
NFIC	MCM9	0.762936
NFIC	MCPH1	0.489623
NFIC	MDFIC	0.712107
NFIC	MDK	0.54517
NFIC	MED12L	0.876634
NFIC	MEGF10	0.693463
NFIC	MEGF11	0.559226
NFIC	MEGF9	0.49072
NFIC	MEIS1	0.610396
NFIC	MEIS2	0.852559
NFIC	MELK	0.712344
NFIC	METAP1D	0.584759
NFIC	METAP2	0.597376
NFIC	METRN	0.594141
NFIC	MFGE8	0.697178
NFIC	MFSD14C	0.516235
NFIC	MFSD6	0.786179
NFIC	MIR100HG	0.50423
NFIC	MIR181A2HG	0.802091
NFIC	MIR9-3HG	0.585892
NFIC	MIR924HG	0.706173
NFIC	MIR99AHG	0.697605
NFIC	MIRLET7BHG	0.456113
NFIC	MKI67	0.654568
NFIC	MKLN1	0.84472
NFIC	MLIP	0.512482
NFIC	MMD2	0.720153
NFIC	MMS22L	0.686784
NFIC	MNS1	0.907694
NFIC	MOB3B	0.583141
NFIC	MON2	0.80204
NFIC	MOXD1	0.723244
NFIC	MPDZ	0.898298
NFIC	MPPED2	0.913185
NFIC	MRC2	0.660577
NFIC	MRTFB	0.460189
NFIC	MSI1	0.76776
NFIC	MSI2	0.790555
NFIC	MSMO1	0.448681
NFIC	MT2A	0.668719
NFIC	MTDH	0.656228
NFIC	MTREX	0.808324
NFIC	MTSS1	0.50374
NFIC	MTUS1	0.785033
NFIC	MXI1	0.803273
NFIC	MYO10	0.68573
NFIC	MYO3A	0.640154
NFIC	MYO6	0.895958
NFIC	NAALADL2	0.85679
NFIC	NAB1	0.913047
NFIC	NARS2	0.504471
NFIC	NBAS	0.776393
NFIC	NBAT1	0.743128
NFIC	NCK1	0.653289
NFIC	NCKAP5	0.619619
NFIC	NCOR2	0.727595
NFIC	NEAT1	0.663315
NFIC	NEDD4L	0.583807
NFIC	NES	0.732389
NFIC	NETO2	0.741374
NFIC	NFATC3	0.868018
NFIC	NFE2L2	0.732349
NFIC	NFIA	0.939334
NFIC	NFIA-AS2	0.896655
NFIC	NFIB	0.803399
NFIC	NFIC	0.716071
NFIC	NGEF	0.481386
NFIC	NHLRC2	0.798938
NFIC	NIPBL	0.500735
NFIC	NIPSNAP2	0.597559
NFIC	NMT2	0.588945
NFIC	NNAT	0.749024
NFIC	NOTCH1	0.750075
NFIC	NOTCH2	0.684798
NFIC	NOVA1	0.76121
NFIC	NOX4	0.791531
NFIC	NPAS1	0.411759
NFIC	NPAS3	0.596453
NFIC	NPR3	0.649949
NFIC	NPTX1	0.474445
NFIC	NR2F2-AS1	0.470075
NFIC	NRCAM	0.421211
NFIC	NREP	0.624085
NFIC	NRIP1	0.812175
NFIC	NRSN1	0.587148
NFIC	NRXN1	0.407939
NFIC	NRXN3	0.588368
NFIC	NSD2	0.588434
NFIC	NSD3	0.884438
NFIC	NSL1	0.625661
NFIC	NSMCE2	0.839063
NFIC	NTM	0.667376
NFIC	NUSAP1	0.636869
NFIC	NXN	0.708167
NFIC	NXPH1	0.466117
NFIC	OCA2	0.46227
NFIC	OPHN1	0.613031
NFIC	PABPC4	0.684301
NFIC	PACRG	0.636307
NFIC	PAG1	0.838966
NFIC	PAK3	0.557278
NFIC	PALLD	0.727233
NFIC	PALMD	0.693612
NFIC	PAPOLA	0.802779
NFIC	PAPPA2	0.569065
NFIC	PARD3	0.666698
NFIC	PARD3B	0.723648
NFIC	PARP11	0.60532
NFIC	PATJ	0.565637
NFIC	PAX6	0.715139
NFIC	PAXBP1	0.651502
NFIC	PBX1	0.574989
NFIC	PCAT1	0.513832
NFIC	PCBP1-AS1	0.880476
NFIC	PCCA	0.530003
NFIC	PCGF5	0.691922
NFIC	PCNX1	0.494235
NFIC	PDCD4	0.873847
NFIC	PDE1A	0.734971
NFIC	PDE1C	0.895131
NFIC	PDE3A	0.75365
NFIC	PDE7A	0.430446
NFIC	PDE8B	0.723706
NFIC	PDE9A	0.927481
NFIC	PDGFRB	0.702812
NFIC	PDSS2	0.909049
NFIC	PEA15	0.563193
NFIC	PEAK1	0.747722
NFIC	PELI1	0.501497
NFIC	PELI2	0.919203
NFIC	PGAP1	0.660996
NFIC	PHF20L1	0.401287
NFIC	PHF21A	0.792221
NFIC	PHF21B	0.687316
NFIC	PHIP	0.630992
NFIC	PHKB	0.792498
NFIC	PHLDA1	0.746859
NFIC	PHYHIPL	0.927952
NFIC	PHYKPL	0.792269
NFIC	PIAS1	0.674505
NFIC	PIEZO2	0.504707
NFIC	PIK3CB	0.728284
NFIC	PIK3R3	0.671687
NFIC	PIP5K1B	0.468706
NFIC	PITPNC1	0.728876
NFIC	PLCB4	0.905849
NFIC	PLCE1	0.802789
NFIC	PLCL2	0.691915
NFIC	PLD5	0.693942
NFIC	PLEKHA7	0.589524
NFIC	PLEKHG1	0.46351
NFIC	PLEKHH2	0.652797
NFIC	PLPP3	0.688003
NFIC	PLPPR1	0.439901
NFIC	PLXDC2	0.50858
NFIC	PLXNA2	0.652134
NFIC	PLXNC1	0.591276
NFIC	PMEPA1	0.595288
NFIC	PNISR	0.623993
NFIC	PNRC1	0.619017
NFIC	POGZ	0.772073
NFIC	PON2	0.661685
NFIC	POU2F1	0.760949
NFIC	PPFIA1	0.610161
NFIC	PPM1D	0.7293
NFIC	PPM1E	0.433812
NFIC	PPM1K	0.568747
NFIC	PPM1L	0.551606
NFIC	PPP1R12A	0.67835
NFIC	PPP1R12B	0.718943
NFIC	PPP1R17	0.783447
NFIC	PPP2R2B	0.779559
NFIC	PRDM16	0.690671
NFIC	PREX1	0.60094
NFIC	PREX2	0.761681
NFIC	PRKAG2	0.495915
NFIC	PRKD1	0.754593
NFIC	PRKD3	0.717155
NFIC	PRKN	0.811096
NFIC	PRKX	0.820464
NFIC	PRPF4B	0.801581
NFIC	PRRC2C	0.542484
NFIC	PRTFDC1	0.645882
NFIC	PSAP	0.780801
NFIC	PSAT1	0.634479
NFIC	PSMG2	0.444857
NFIC	PTAR1	0.772519
NFIC	PTK2	0.809127
NFIC	PTK7	0.881155
NFIC	PTPN4	0.56668
NFIC	PTPRG-AS1	0.499893
NFIC	PTPRS	0.695505
NFIC	PTPRU	0.480468
NFIC	PTPRZ1	0.633638
NFIC	PUM1	0.482483
NFIC	PUM2	0.726288
NFIC	PXYLP1	0.648231
NFIC	QKI	0.751411
NFIC	RAB12	0.68892
NFIC	RAB8B	0.560477
NFIC	RAD18	0.56181
NFIC	RAI14	0.494462
NFIC	RALGAPA2	0.839532
NFIC	RANBP3L	0.677057
NFIC	RAPGEF4	0.674339
NFIC	RAPGEF6	0.840135
NFIC	RASA1	0.665704
NFIC	RASSF8	0.80488
NFIC	RBBP4	0.434478
NFIC	RBBP6	0.719766
NFIC	RBFOX2	0.60482
NFIC	RBL1	0.53849
NFIC	RBMS3	0.438852
NFIC	RBMX	0.688069
NFIC	RBPJ	0.870908
NFIC	RCC2	0.605753
NFIC	RCN1	0.709423
NFIC	RDX	0.800959
NFIC	RELN	0.677687
NFIC	REPS1	0.645566
NFIC	RERE	0.702288
NFIC	REV3L	0.654776
NFIC	RFX3-AS1	0.735539
NFIC	RFX4	0.440873
NFIC	RFX7	0.827099
NFIC	RGMA	0.79313
NFIC	RGS12	0.600867
NFIC	RHBDD1	0.920465
NFIC	RICTOR	0.600103
NFIC	RIPOR2	0.510534
NFIC	RMST	0.824338
NFIC	RNASEH2B	0.757631
NFIC	RND3	0.434096
NFIC	RNF169	0.689581
NFIC	RNF38	0.813105
NFIC	RPRD2	0.785315
NFIC	RRM2	0.677913
NFIC	RSF1	0.544367
NFIC	RSRC1	0.693411
NFIC	RTTN	0.897557
NFIC	SALL3	0.694274
NFIC	SAMD4A	0.610508
NFIC	SAP30	0.548289
NFIC	SATB1	0.423952
NFIC	SATB1-AS1	0.45038
NFIC	SCAF8	0.74962
NFIC	SCARB2	0.883908
NFIC	SCN8A	0.54108
NFIC	SCRN1	0.590332
NFIC	SDCBP	0.524425
NFIC	SECISBP2	0.449403
NFIC	SEL1L3	0.840191
NFIC	SEMA3C	0.5336
NFIC	SEMA3E	0.468719
NFIC	SEMA4D	0.590242
NFIC	SEMA5B	0.76724
NFIC	SEMA6A	0.724249
NFIC	SEMA6A-AS1	0.712707
NFIC	SENP6	0.946832
NFIC	SESN3	0.771668
NFIC	SETBP1	0.888228
NFIC	SETD7	0.751009
NFIC	SEZ6	0.798188
NFIC	SF1	0.574225
NFIC	SFMBT1	0.755407
NFIC	SFMBT2	0.71701
NFIC	SFRP1	0.70538
NFIC	SFXN5	0.684795
NFIC	SGCE	0.745313
NFIC	SH3RF1	0.73167
NFIC	SHC3	0.43462
NFIC	SHISA6	0.574468
NFIC	SHROOM3	0.843114
NFIC	SIK2	0.932
NFIC	SIK3	0.648109
NFIC	SIPA1L1	0.822644
NFIC	SIPA1L2	0.843986
NFIC	SKA2	0.696225
NFIC	SLAIN1	0.413651
NFIC	SLC17A6	0.468174
NFIC	SLC1A2	0.645553
NFIC	SLC1A3	0.72686
NFIC	SLC24A2	0.705465
NFIC	SLC25A36	0.730038
NFIC	SLC25A37	0.723969
NFIC	SLC36A4	0.742294
NFIC	SLC4A7	0.489211
NFIC	SLC6A1	0.479072
NFIC	SLCO1C1	0.638917
NFIC	SLIT3	0.499888
NFIC	SMAD4	0.711287
NFIC	SMAD5	0.704618
NFIC	SMARCC1	0.515268
NFIC	SMARCE1	0.78569
NFIC	SMC5	0.638009
NFIC	SMOC1	0.895502
NFIC	SMURF1	0.644198
NFIC	SNAP25	0.433142
NFIC	SNAP25-AS1	0.460341
NFIC	SNCAIP	0.553698
NFIC	SOAT1	0.657322
NFIC	SORBS2	0.664207
NFIC	SORCS1	0.599018
NFIC	SORT1	0.706938
NFIC	SOX1-OT	0.515914
NFIC	SOX2	0.668377
NFIC	SOX2-OT	0.536934
NFIC	SOX4	0.845379
NFIC	SOX5	0.451631
NFIC	SOX6	0.649535
NFIC	SP3	0.7714
NFIC	SPAG9	0.776838
NFIC	SPATA13	0.823574
NFIC	SPATA16	0.520025
NFIC	SPATA5	0.708115
NFIC	SPATA6	0.70553
NFIC	SPC25	0.749878
NFIC	SPCS2	0.706422
NFIC	SPECC1	0.842415
NFIC	SPEN	0.566014
NFIC	SPIRE1	0.498386
NFIC	SPOP	0.796794
NFIC	SPRED2	0.697786
NFIC	SREBF2	0.596372
NFIC	SREK1	0.764647
NFIC	SRRM4	0.43544
NFIC	SRSF10	0.764265
NFIC	SRSF2	0.57759
NFIC	SRSF7	0.675561
NFIC	SSTR2	0.622923
NFIC	ST18	0.654888
NFIC	ST8SIA1	0.925164
NFIC	STAG1	0.659964
NFIC	STAMBPL1	0.780964
NFIC	STARD13	0.621195
NFIC	STARD13-AS	0.656891
NFIC	STAT3	0.866388
NFIC	STAT5B	0.857778
NFIC	STIM2	0.842499
NFIC	STK17A	0.830795
NFIC	STK3	0.749095
NFIC	STK33	0.74084
NFIC	STK39	0.546191
NFIC	STON2	0.737966
NFIC	STOX2	0.555869
NFIC	STT3B	0.693117
NFIC	STX6	0.702868
NFIC	SULF2	0.535969
NFIC	SUPT3H	0.627174
NFIC	SUZ12	0.815599
NFIC	SYT11	0.524119
NFIC	SYT6	0.548172
NFIC	TACC1	0.869561
NFIC	TACC2	0.515649
NFIC	TANC1	0.730967
NFIC	TANK	0.95318
NFIC	TAOK3	0.712561
NFIC	TBC1D1	0.894131
NFIC	TBC1D5	0.874276
NFIC	TBL1X	0.687521
NFIC	TBR1	0.674881
NFIC	TCAIM	0.819848
NFIC	TCF12	0.576878
NFIC	TCF7L1	0.731696
NFIC	TCIM	0.657513
NFIC	TDRD3	0.879438
NFIC	TEAD1	0.52779
NFIC	TEX9	0.916677
NFIC	TFAP2C	0.695491
NFIC	TFDP2	0.752595
NFIC	THUMPD2	0.902366
NFIC	TIA1	0.731185
NFIC	TLE4	0.710367
NFIC	TMBIM6	0.759617
NFIC	TMEFF1	0.685138
NFIC	TMEM123	0.584671
NFIC	TMEM131L	0.651286
NFIC	TMEM132B	0.426492
NFIC	TMEM159	0.762293
NFIC	TMEM161B-AS1	0.81912
NFIC	TMEM178A	0.63749
NFIC	TMEM232	0.480222
NFIC	TMEM41B	0.779727
NFIC	TMEM72-AS1	0.570314
NFIC	TMEM87A	0.713726
NFIC	TMEM98	0.777467
NFIC	TMTC2	0.800438
NFIC	TMTC4	0.547261
NFIC	TMX1	0.743882
NFIC	TNC	0.642428
NFIC	TNRC6A	0.894909
NFIC	TOP2A	0.667068
NFIC	TOX	0.594113
NFIC	TPX2	0.607868
NFIC	TRA2A	0.88716
NFIC	TRAF3IP2-AS1	0.799445
NFIC	TRAK1	0.49966
NFIC	TRAPPC9	0.730202
NFIC	TRERF1	0.443242
NFIC	TRIM2	0.804155
NFIC	TRIM24	0.917776
NFIC	TRIM9	0.859353
NFIC	TRIP12	0.708167
NFIC	TRMT9B	0.818804
NFIC	TRPM3	0.579694
NFIC	TRPS1	0.806135
NFIC	TSBP1	0.711863
NFIC	TSC22D2	0.657876
NFIC	TSHR	0.567219
NFIC	TSHZ1	0.439784
NFIC	TSHZ2	0.69004
NFIC	TSPAN5	0.799032
NFIC	TTTY14	0.706626
NFIC	TTYH2	0.747055
NFIC	TULP3	0.673135
NFIC	TUT4	0.595973
NFIC	TVP23C	0.757317
NFIC	TXNDC16	0.574545
NFIC	UBA6-AS1	0.746753
NFIC	UBR5	0.45593
NFIC	UBTD2	0.812084
NFIC	UGP2	0.432349
NFIC	UHRF1BP1L	0.674212
NFIC	UHRF2	0.766338
NFIC	UNC13B	0.762074
NFIC	UNC80	0.533582
NFIC	UNK	0.652657
NFIC	URI1	0.853067
NFIC	USP3	0.81989
NFIC	USP3-AS1	0.767483
NFIC	USP32	0.728842
NFIC	USP47	0.768898
NFIC	USP49	0.772494
NFIC	USP6NL	0.527325
NFIC	USP9Y	0.773744
NFIC	UTRN	0.833356
NFIC	VAT1L	0.714975
NFIC	VCAN	0.772294
NFIC	VEPH1	0.618025
NFIC	VPS13B	0.713409
NFIC	VPS41	0.502935
NFIC	VPS45	0.752437
NFIC	VRK1	0.902354
NFIC	WAC	0.779923
NFIC	WAPL	0.666685
NFIC	WDFY2	0.656517
NFIC	WDFY3	0.748601
NFIC	WDHD1	0.846717
NFIC	WDPCP	0.580987
NFIC	WDR86	0.579533
NFIC	WIPF3	0.748137
NFIC	WLS	0.564385
NFIC	WSCD1	0.684284
NFIC	XPR1	0.409731
NFIC	XRCC4	0.80645
NFIC	YAP1	0.681328
NFIC	ZBTB20-AS1	0.720138
NFIC	ZBTB20-AS5	0.740254
NFIC	ZC3H12C	0.598948
NFIC	ZDHHC21	0.703964
NFIC	ZEB1	0.751701
NFIC	ZEB1-AS1	0.717309
NFIC	ZFAND3	0.699514
NFIC	ZFHX3	0.798237
NFIC	ZFHX4	0.761775
NFIC	ZFHX4-AS1	0.701784
NFIC	ZFP36L1	0.644512
NFIC	ZFP36L2	0.629239
NFIC	ZFPM2-AS1	0.56045
NFIC	ZGRF1	0.794344
NFIC	ZHX2	0.785002
NFIC	ZHX3	0.900204
NFIC	ZKSCAN1	0.593694
NFIC	ZMAT1	0.733836
NFIC	ZMIZ1	0.770371
NFIC	ZNF131	0.579182
NFIC	ZNF292	0.76634
NFIC	ZNF326	0.863774
NFIC	ZNF385D	0.547546
NFIC	ZNF407	0.615744
NFIC	ZNF423	0.716514
NFIC	ZNF43	0.776899
NFIC	ZNF438	0.81033
NFIC	ZNF462	0.53155
NFIC	ZNF516	0.798055
NFIC	ZNF521	0.800762
NFIC	ZNF528	0.770888
NFIC	ZNF536	0.509694
NFIC	ZNF609	0.655819
NFIC	ZNF644	0.759748
NFIC	ZNF704	0.722679
NFIC	ZNF713	0.467184
NFIC	ZNRF3	0.724381
NFIC	ZXDC	0.664237
NFYA	AASS	0.91652
NFYA	ABL1	0.837225
NFYA	ABTB2	0.870205
NFYA	ACBD6	0.679559
NFYA	ADGRG1	0.863825
NFYA	AFDN	0.569551
NFYA	AFF1	0.487987
NFYA	AGBL1	0.841002
NFYA	AGO3	0.847407
NFYA	ALDH7A1	0.841663
NFYA	AMER2	0.449977
NFYA	AMPH	0.713317
NFYA	ANAPC16	0.843318
NFYA	ANKHD1	0.921557
NFYA	ANP32B	0.495942
NFYA	ANP32E	0.854499
NFYA	APBA2	0.671088
NFYA	APC	0.904484
NFYA	APLP2	0.864532
NFYA	APOE	0.675858
NFYA	APOLD1	0.818656
NFYA	APP	0.812453
NFYA	AQP4-AS1	0.88337
NFYA	ARHGAP18	0.468237
NFYA	ARHGAP21	0.596164
NFYA	ARID1A	0.719255
NFYA	ARL4C	0.466399
NFYA	ASAP1	0.881511
NFYA	ASAP2	0.786531
NFYA	ASB3	0.544639
NFYA	ASCL1	0.475989
NFYA	ATAD2	0.807721
NFYA	ATAD5	0.881668
NFYA	ATF7	0.777472
NFYA	ATG10	0.910053
NFYA	ATP13A4	0.743618
NFYA	ATP1A2	0.789458
NFYA	ATP1B2	0.621538
NFYA	ATP2B4	0.704519
NFYA	ATP9B	0.768332
NFYA	ATXN3	0.806204
NFYA	B2M	0.861329
NFYA	BACH1	0.663779
NFYA	BAZ2B	0.796494
NFYA	BCAN	0.779633
NFYA	BCL11B	0.76356
NFYA	BEND7	0.823254
NFYA	BMP7	0.785037
NFYA	BMPR1A	0.940142
NFYA	BRCA1	0.821559
NFYA	BTD	0.415359
NFYA	BTG1	0.721101
NFYA	C14orf132	0.779533
NFYA	C1orf61	0.61472
NFYA	C21orf58	0.84929
NFYA	CA12	0.911123
NFYA	CAB39L	0.855841
NFYA	CACNA2D3	0.416953
NFYA	CALR	0.796697
NFYA	CARHSP1	0.466863
NFYA	CARMIL1	0.517618
NFYA	CASC15	0.797971
NFYA	CBFA2T2	0.783892
NFYA	CBR4	0.923466
NFYA	CBX5	0.552217
NFYA	CCDC14	0.740528
NFYA	CCDC88C	0.656931
NFYA	CCND2	0.824784
NFYA	CCNH	0.643369
NFYA	CD81	0.525545
NFYA	CDC14B	0.871805
NFYA	CDH2	0.787146
NFYA	CDH4	0.5947
NFYA	CDK6	0.807822
NFYA	CDKAL1	0.919772
NFYA	CDON	0.879207
NFYA	CECR2	0.857719
NFYA	CELSR1	0.580169
NFYA	CENPK	0.813121
NFYA	CENPP	0.741277
NFYA	CEP112	0.634018
NFYA	CEP70	0.79297
NFYA	CEP85L	0.510828
NFYA	CERK	0.538982
NFYA	CERS6	0.418288
NFYA	CHD2	0.856309
NFYA	CHD4	0.623692
NFYA	CHD6	0.897083
NFYA	CHD7	0.922035
NFYA	CHD9	0.978861
NFYA	CLIC4	0.82305
NFYA	CLU	0.798298
NFYA	CNR1	0.753067
NFYA	CNTN5	0.508578
NFYA	CNTNAP4	0.557028
NFYA	CNTRL	0.811016
NFYA	CORO1C	0.885799
NFYA	CPE	0.739019
NFYA	CPEB4	0.561627
NFYA	CREB1	0.826388
NFYA	CREB5	0.881253
NFYA	CREBBP	0.836002
NFYA	CROCC	0.65734
NFYA	CRYAB	0.706358
NFYA	CRYM	0.445489
NFYA	CTBP2	0.628231
NFYA	CTNND1	0.78875
NFYA	CUL1	0.670947
NFYA	CXCR4	0.67758
NFYA	DARS	0.595378
NFYA	DCC	0.513721
NFYA	DDX17	0.86569
NFYA	DECR1	0.840166
NFYA	DENND5A	0.795563
NFYA	DGKD	0.616897
NFYA	DHX9	0.621364
NFYA	DIAPH3	0.755543
NFYA	DKK3	0.590981
NFYA	DLC1	0.421003
NFYA	DLEU2	0.811619
NFYA	DLG5	0.916473
NFYA	DLX1	0.587354
NFYA	DLX6-AS1	0.736041
NFYA	DMTF1	0.817031
NFYA	DNAH14	0.593398
NFYA	DOCK10	0.526299
NFYA	DOCK7	0.829095
NFYA	DOK6	0.686877
NFYA	DPH6	0.764375
NFYA	DPH6-DT	0.920255
NFYA	DPP4	0.62819
NFYA	DPY19L1	0.656687
NFYA	DSCAML1	0.725318
NFYA	DSEL	0.567515
NFYA	DUSP16	0.849702
NFYA	ELAVL2	0.831233
NFYA	ELAVL4	0.807121
NFYA	ELMO1	0.784805
NFYA	ELMO1-AS1	0.899652
NFYA	EML6	0.812273
NFYA	EMX2	0.80334
NFYA	EOMES	0.876717
NFYA	EPB41L4A	0.712425
NFYA	EPN2	0.801158
NFYA	EPS15	0.742213
NFYA	ERI2	0.881644
NFYA	ESR2	0.907125
NFYA	ETV5	0.655717
NFYA	EZH2	0.82306
NFYA	F3	0.562172
NFYA	FAM107A	0.600966
NFYA	FAM110B	0.481736
NFYA	FAM133B	0.447032
NFYA	FAM149A	0.629627
NFYA	FAM160A1	0.44773
NFYA	FAM184A	0.712249
NFYA	FAM214A	0.645993
NFYA	FANCI	0.828877
NFYA	FANCL	0.783448
NFYA	FBLN1	0.812702
NFYA	FBXL7	0.765738
NFYA	FBXW11	0.773456
NFYA	FGFR1	0.915517
NFYA	FGGY	0.869044
NFYA	FHDC1	0.777483
NFYA	FHIT	0.824404
NFYA	FHOD3	0.673936
NFYA	FOCAD	0.680617
NFYA	FOS	0.798251
NFYA	FOXN2	0.711357
NFYA	FOXO3	0.541915
NFYA	FSTL1	0.760879
NFYA	FUS	0.69701
NFYA	FYN	0.848464
NFYA	FZD2	0.861689
NFYA	FZD3	0.83007
NFYA	G2E3	0.742862
NFYA	GAB1	0.62131
NFYA	GABPB1-AS1	0.44523
NFYA	GAD1	0.696645
NFYA	GAD2	0.674798
NFYA	GADD45G	0.796733
NFYA	GALNT16	0.85586
NFYA	GATAD2A	0.678877
NFYA	GFAP	0.796876
NFYA	GLCE	0.681245
NFYA	GLG1	0.915905
NFYA	GLI2	0.857154
NFYA	GLI3	0.869067
NFYA	GLYATL2	0.824686
NFYA	GMDS-DT	0.745952
NFYA	GNG12	0.760665
NFYA	GOLGA2	0.772943
NFYA	GOLGA4	0.783461
NFYA	GOLM1	0.622258
NFYA	GPBP1	0.812427
NFYA	GPC4	0.823783
NFYA	GPCPD1	0.731328
NFYA	GPM6A	0.45006
NFYA	GPR39	0.893191
NFYA	GRAMD1B	0.677395
NFYA	GRAMD1C	0.832476
NFYA	GRIA3	0.532591
NFYA	GRIK1	0.455895
NFYA	GRIK3	0.490626
NFYA	GRM8	0.561128
NFYA	GSE1	0.592823
NFYA	GTF2I	0.643539
NFYA	H1F0	0.518187
NFYA	H2AFY	0.768733
NFYA	H3F3B	0.656745
NFYA	HEG1	0.850446
NFYA	HES1	0.796047
NFYA	HES5	0.758464
NFYA	HIST1H1C	0.740816
NFYA	HIST1H1D	0.798905
NFYA	HIST1H1E	0.714326
NFYA	HMBOX1	0.893267
NFYA	HMGB2	0.787866
NFYA	HMGN2	0.471172
NFYA	HNRNPM	0.458801
NFYA	HS3ST4	0.461897
NFYA	HSPA1A	0.785297
NFYA	HSPA1B	0.809897
NFYA	HSPB1	0.772366
NFYA	HTRA1	0.859716
NFYA	ICK	0.492984
NFYA	ID4	0.805434
NFYA	IGDCC3	0.554257
NFYA	IGF1R	0.772656
NFYA	IGF2BP3	0.887325
NFYA	IGFBPL1	0.426734
NFYA	IKZF2	0.912744
NFYA	INPP4B	0.865914
NFYA	INSM1	0.608978
NFYA	IQSEC1	0.458188
NFYA	ITGB5	0.779981
NFYA	ITPR2	0.64472
NFYA	ITPRID1	0.763632
NFYA	IVNS1ABP	0.824989
NFYA	JAM3	0.840423
NFYA	JUN	0.82066
NFYA	KANSL1	0.868312
NFYA	KAT6A	0.67622
NFYA	KCNIP1	0.591351
NFYA	KCNN3	0.894564
NFYA	KCTD1	0.809283
NFYA	KDM1A	0.561577
NFYA	KIAA0586	0.676666
NFYA	KIAA1324	0.714951
NFYA	KIAA1328	0.815936
NFYA	KLF3-AS1	0.473862
NFYA	KLHL5	0.711643
NFYA	KMT2C	0.901288
NFYA	KNL1	0.804698
NFYA	LAMA1	0.822589
NFYA	LAPTM4B	0.868315
NFYA	LARP7	0.774118
NFYA	LBR	0.77638
NFYA	LIMD1	0.865298
NFYA	LINC00632	0.581857
NFYA	LINC00943	0.784624
NFYA	LINC01572	0.716588
NFYA	LINC01578	0.592596
NFYA	LINC01619	0.755449
NFYA	LINC01876	0.821179
NFYA	LINC02060	0.852421
NFYA	LRGUK	0.539455
NFYA	LRIG1	0.815171
NFYA	LRP8	0.866716
NFYA	LRTM1	0.415308
NFYA	LUCAT1	0.803129
NFYA	MAF	0.639042
NFYA	MALAT1	0.819827
NFYA	MAML3	0.685799
NFYA	MAP3K20	0.956108
NFYA	MAP3K5	0.675438
NFYA	MAP4K4	0.517894
NFYA	MAST4	0.604294
NFYA	MBTD1	0.693418
NFYA	MCM9	0.833502
NFYA	MDK	0.638184
NFYA	MED12L	0.945852
NFYA	MEGF9	0.534141
NFYA	MEIS1	0.793043
NFYA	MELK	0.825169
NFYA	METAP1D	0.844972
NFYA	METRN	0.736772
NFYA	MFSD14C	0.560914
NFYA	MID1	0.831419
NFYA	MIR100HG	0.526304
NFYA	MIR181A2HG	0.908616
NFYA	MIR9-3HG	0.670328
NFYA	MIR99AHG	0.784167
NFYA	MIRLET7BHG	0.539682
NFYA	MIS18BP1	0.75061
NFYA	MLC1	0.806846
NFYA	MMS22L	0.809322
NFYA	MOB3B	0.826035
NFYA	MON2	0.697325
NFYA	MOXD1	0.841933
NFYA	MPPED2	0.98412
NFYA	MRC2	0.801398
NFYA	MSI1	0.833838
NFYA	MSI2	0.894418
NFYA	MSMO1	0.465031
NFYA	MT2A	0.790738
NFYA	MTAP	0.868738
NFYA	MTREX	0.873168
NFYA	MTUS1	0.848331
NFYA	MXI1	0.838041
NFYA	MYO10	0.737853
NFYA	MYT1	0.820793
NFYA	NAB1	0.825583
NFYA	NAPEPLD	0.878748
NFYA	NBAS	0.790801
NFYA	NCAN	0.520738
NFYA	NCK1	0.719585
NFYA	NCKAP5	0.532656
NFYA	NCOR1	0.868402
NFYA	NCOR2	0.627837
NFYA	NDUFAF6	0.911042
NFYA	NEAT1	0.82519
NFYA	NEDD4L	0.705299
NFYA	NES	0.865928
NFYA	NETO2	0.779281
NFYA	NFATC3	0.884158
NFYA	NFIA	0.884008
NFYA	NFIA-AS2	0.880865
NFYA	NFIB	0.757362
NFYA	NFIC	0.748439
NFYA	NINL	0.681291
NFYA	NIPBL	0.580985
NFYA	NMT2	0.513677
NFYA	NNAT	0.788859
NFYA	NOS1AP	0.777516
NFYA	NPAS1	0.682649
NFYA	NPAS3	0.852755
NFYA	NRP1	0.7001
NFYA	NRSN1	0.523192
NFYA	NRXN3	0.793837
NFYA	NSD2	0.775309
NFYA	NSD3	0.91933
NFYA	NSL1	0.72563
NFYA	NSMCE2	0.929911
NFYA	NTN4	0.620567
NFYA	NUF2	0.854771
NFYA	NUMB	0.576267
NFYA	NXN	0.790786
NFYA	NXPH1	0.744751
NFYA	PABPC4	0.85066
NFYA	PAM	0.714024
NFYA	PARD3	0.858824
NFYA	PARP11	0.619423
NFYA	PAX6	0.853178
NFYA	PAXBP1	0.726304
NFYA	PCBP1-AS1	0.780777
NFYA	PDCD4	0.895585
NFYA	PDE1C	0.801188
NFYA	PDE4B	0.779141
NFYA	PDE7A	0.454974
NFYA	PDE9A	0.937352
NFYA	PDGFD	0.817796
NFYA	PDGFRB	0.835033
NFYA	PDS5A	0.910543
NFYA	PDZRN3	0.488886
NFYA	PEA15	0.733605
NFYA	PELI2	0.948011
NFYA	PGAP1	0.721048
NFYA	PHF21A	0.873525
NFYA	PHLDA1	0.829308
NFYA	PHLPP1	0.754139
NFYA	PIEZO2	0.417239
NFYA	PIK3CB	0.783634
NFYA	PLAGL1	0.581138
NFYA	PLCB1	0.666095
NFYA	PLCB4	0.946663
NFYA	PLCL2	0.631667
NFYA	PLD5	0.882164
NFYA	PLEKHA5	0.607459
NFYA	PLEKHA7	0.65351
NFYA	PLEKHG1	0.653292
NFYA	PLXNA2	0.592526
NFYA	PMEPA1	0.66635
NFYA	PNISR	0.722578
NFYA	POGZ	0.835755
NFYA	POLA1	0.962385
NFYA	PON2	0.796059
NFYA	PPP1R12B	0.729162
NFYA	PRAG1	0.787468
NFYA	PRDM16	0.802393
NFYA	PREX1	0.615305
NFYA	PREX2	0.810156
NFYA	PRKCA	0.616323
NFYA	PRKD1	0.901332
NFYA	PRKD3	0.7978
NFYA	PRTFDC1	0.778058
NFYA	PTAR1	0.859166
NFYA	PTK7	0.76919
NFYA	PTN	0.78917
NFYA	PTPRG-AS1	0.427506
NFYA	PTPRS	0.635279
NFYA	PTPRZ1	0.711416
NFYA	PUM1	0.522104
NFYA	PUM2	0.692774
NFYA	PXYLP1	0.590414
NFYA	QKI	0.924257
NFYA	RAB12	0.726911
NFYA	RAB28	0.764307
NFYA	RAB3GAP2	0.894452
NFYA	RAB8B	0.785565
NFYA	RAD23B	0.436608
NFYA	RALGAPA2	0.870788
NFYA	RANBP3L	0.809823
NFYA	RAPGEF4	0.675174
NFYA	RAPGEF6	0.78256
NFYA	RASGRP1	0.90882
NFYA	RASSF8	0.893659
NFYA	RBPJ	0.88044
NFYA	RCC2	0.679223
NFYA	RCN1	0.871527
NFYA	RDX	0.925182
NFYA	REV3L	0.85999
NFYA	RFX3-AS1	0.784974
NFYA	RFX4	0.563931
NFYA	RGMA	0.777918
NFYA	RGS20	0.590727
NFYA	RHBDD1	0.900897
NFYA	RICTOR	0.627068
NFYA	RIPOR2	0.697985
NFYA	RND3	0.48423
NFYA	ROCK2	0.848404
NFYA	RPRD2	0.833398
NFYA	RPS6KA2	0.591573
NFYA	RRM2	0.814367
NFYA	RTTN	0.841797
NFYA	SAMD4A	0.702281
NFYA	SAP30	0.733857
NFYA	SAT1	0.876063
NFYA	SCN8A	0.547728
NFYA	SCRN1	0.660295
NFYA	SDC2	0.568093
NFYA	SECISBP2	0.459619
NFYA	SEL1L3	0.764384
NFYA	SEMA4D	0.526749
NFYA	SEMA5B	0.922592
NFYA	SENP6	0.912116
NFYA	SERINC5	0.72887
NFYA	SESN3	0.704596
NFYA	SETBP1	0.950026
NFYA	SETD7	0.722364
NFYA	SF1	0.767266
NFYA	SFMBT2	0.675889
NFYA	SFRP1	0.813549
NFYA	SFXN5	0.739135
NFYA	SH3RF1	0.881816
NFYA	SHC3	0.456524
NFYA	SHISA6	0.659706
NFYA	SIPA1L1	0.811807
NFYA	SKA2	0.813943
NFYA	SLC17A6	0.528962
NFYA	SLC1A3	0.841837
NFYA	SLC24A2	0.57643
NFYA	SLC25A36	0.865059
NFYA	SLC4A4	0.830233
NFYA	SLC6A1	0.750354
NFYA	SLC9A7	0.48127
NFYA	SMAD4	0.831774
NFYA	SMARCE1	0.866689
NFYA	SMOC1	0.959313
NFYA	SORBS2	0.621519
NFYA	SORCS1	0.501643
NFYA	SORT1	0.767057
NFYA	SOX1-OT	0.795798
NFYA	SOX2	0.872148
NFYA	SPAG9	0.86462
NFYA	SPATA13	0.909089
NFYA	SPATA6	0.834601
NFYA	SPATS2	0.400185
NFYA	SPC25	0.819761
NFYA	SPCS2	0.762645
NFYA	SPECC1	0.870829
NFYA	SPIRE1	0.516044
NFYA	SPOP	0.753286
NFYA	SPPL2A	0.717639
NFYA	SPRED2	0.698011
NFYA	SPRY2	0.419221
NFYA	SREBF2	0.655483
NFYA	SREK1	0.770728
NFYA	SRRM2	0.535553
NFYA	SRSF10	0.858727
NFYA	SRSF2	0.685678
NFYA	ST18	0.538373
NFYA	ST8SIA1	0.901729
NFYA	ST8SIA5	0.637017
NFYA	STAG1	0.774814
NFYA	STAMBPL1	0.634475
NFYA	STARD13-AS	0.572622
NFYA	STAT3	0.927376
NFYA	STAT5B	0.898118
NFYA	STK39	0.742442
NFYA	STON2	0.843705
NFYA	STOX2	0.728565
NFYA	STT3B	0.451253
NFYA	STX6	0.49103
NFYA	SUCLG2	0.757794
NFYA	SUPT3H	0.604948
NFYA	SYNPR	0.537681
NFYA	SYT11	0.74303
NFYA	TACC1	0.913721
NFYA	TAF15	0.549887
NFYA	TANC1	0.859299
NFYA	TANGO6	0.8284
NFYA	TBC1D1	0.93905
NFYA	TCF12	0.704421
NFYA	TCF7L1	0.854023
NFYA	TCF7L2	0.817816
NFYA	TDRD3	0.898395
NFYA	TEAD1	0.698526
NFYA	TENM3-AS1	0.556082
NFYA	TFPI	0.744459
NFYA	TIA1	0.775857
NFYA	TLE4	0.623526
NFYA	TMBIM6	0.827617
NFYA	TMEM131L	0.840514
NFYA	TMEM158	0.501443
NFYA	TMEM159	0.683359
NFYA	TMEM41B	0.852741
NFYA	TMEM72-AS1	0.470142
NFYA	TMTC4	0.654959
NFYA	TMX1	0.867273
NFYA	TNFRSF19	0.402677
NFYA	TOP2A	0.816717
NFYA	TOX	0.533758
NFYA	TPX2	0.728523
NFYA	TRA2A	0.929375
NFYA	TRA2B	0.826059
NFYA	TRAF3IP2-AS1	0.930898
NFYA	TRAK1	0.565215
NFYA	TRAPPC9	0.771334
NFYA	TRDMT1	0.767649
NFYA	TRIM13	0.747672
NFYA	TRIM2	0.851121
NFYA	TRIM24	0.932543
NFYA	TRIM33	0.736241
NFYA	TRIM9	0.950063
NFYA	TRMT9B	0.64798
NFYA	TRPM3	0.505001
NFYA	TSBP1	0.667413
NFYA	TSC22D2	0.865872
NFYA	TSHZ2	0.719713
NFYA	TSPAN3	0.63967
NFYA	TTC28	0.402226
NFYA	TTYH2	0.821303
NFYA	TULP3	0.790599
NFYA	TUT4	0.699515
NFYA	UBR5	0.553282
NFYA	UBTD2	0.87618
NFYA	UNK	0.717913
NFYA	URI1	0.875291
NFYA	USP3	0.844062
NFYA	USP3-AS1	0.721818
NFYA	USP47	0.85009
NFYA	VGLL4	0.443331
NFYA	VIM	0.64193
NFYA	VPS41	0.440726
NFYA	VPS45	0.853019
NFYA	VRK1	0.928476
NFYA	WAC	0.874446
NFYA	WARS2-AS1	0.664638
NFYA	WDFY3	0.868607
NFYA	WDHD1	0.937964
NFYA	WDR41	0.85953
NFYA	WIPF3	0.740354
NFYA	WLS	0.611968
NFYA	YTHDC1	0.732745
NFYA	ZBTB16	0.438438
NFYA	ZBTB20-AS1	0.868193
NFYA	ZBTB20-AS5	0.876482
NFYA	ZC3H12C	0.788224
NFYA	ZCCHC7	0.664977
NFYA	ZDHHC21	0.72407
NFYA	ZFAND3	0.717096
NFYA	ZFAND6	0.643309
NFYA	ZFHX3	0.735555
NFYA	ZFPM2-AS1	0.470495
NFYA	ZGRF1	0.85859
NFYA	ZHX2	0.923149
NFYA	ZMAT1	0.883169
NFYA	ZNF100	0.915647
NFYA	ZNF131	0.699412
NFYA	ZNF254	0.495501
NFYA	ZNF292	0.840819
NFYA	ZNF326	0.881249
NFYA	ZNF407	0.615393
NFYA	ZNF423	0.792721
NFYA	ZNF43	0.883405
NFYA	ZNF431	0.731357
NFYA	ZNF516	0.841815
NFYA	ZNF521	0.872717
NFYA	ZNF528	0.865828
NFYA	ZNF528-AS1	0.944177
NFYA	ZNF608	0.468129
NFYA	ZNF609	0.792313
NFYA	ZNF638	0.722659
NFYA	ZNF730	0.921035
NFYA	ZNF782	0.577677
NFYA	ZNF827	0.881929
NFYA	ZNF83	0.800477
NFYB	AASS	0.903301
NFYB	ABL1	0.75573
NFYB	ABTB2	0.806477
NFYB	ACBD6	0.652071
NFYB	ADGRG1	0.791478
NFYB	AFDN	0.593713
NFYB	AGAP1	0.549951
NFYB	AGBL1	0.824964
NFYB	AGO3	0.83289
NFYB	AGPAT5	0.559973
NFYB	AHCYL2	0.61976
NFYB	AK3	0.713545
NFYB	AKAP12	0.545233
NFYB	AKAP6	0.789441
NFYB	ALDH7A1	0.76379
NFYB	ANAPC16	0.815865
NFYB	ANKHD1	0.887911
NFYB	ANP32E	0.816613
NFYB	ANTXR1	0.605237
NFYB	APBA2	0.596497
NFYB	APC	0.913435
NFYB	APLP2	0.858585
NFYB	APOE	0.639004
NFYB	APOLD1	0.765848
NFYB	AQP4-AS1	0.857677
NFYB	ARHGAP5	0.680238
NFYB	ARHGEF28	0.550393
NFYB	ARID1A	0.609952
NFYB	ARIH1	0.666461
NFYB	ARNT2	0.796605
NFYB	ARX	0.727908
NFYB	ASAP2	0.742299
NFYB	ASTN2	0.404843
NFYB	ATAD2	0.765914
NFYB	ATAD5	0.829225
NFYB	ATF7	0.68686
NFYB	ATG10	0.84924
NFYB	ATP1A2	0.773201
NFYB	ATP1B2	0.664106
NFYB	ATP2B4	0.807496
NFYB	ATP2C2	0.463247
NFYB	ATP9B	0.686915
NFYB	ATRX	0.674279
NFYB	ATXN3	0.731286
NFYB	BAZ1B	0.71321
NFYB	BAZ2B	0.689249
NFYB	BCAN	0.768738
NFYB	BCL11B	0.779282
NFYB	BCL2L14	0.636746
NFYB	BICD1	0.847414
NFYB	BMP7	0.771186
NFYB	BMPER	0.773975
NFYB	BMPR1A	0.913015
NFYB	BOC	0.644517
NFYB	BRCA1	0.789629
NFYB	BRINP2	0.652612
NFYB	BTG1	0.608078
NFYB	BTG3	0.79719
NFYB	C14orf132	0.687543
NFYB	C15orf41	0.767133
NFYB	C1orf61	0.530149
NFYB	C2CD5	0.519461
NFYB	C3orf70	0.816172
NFYB	CA12	0.858765
NFYB	CAB39L	0.767239
NFYB	CACNA2D3	0.485742
NFYB	CALD1	0.810376
NFYB	CALR	0.738866
NFYB	CAPS2	0.898435
NFYB	CARMIL1	0.629906
NFYB	CASC15	0.702802
NFYB	CBFA2T2	0.69722
NFYB	CBL	0.888855
NFYB	CBR4	0.868932
NFYB	CBX5	0.442874
NFYB	CC2D2A	0.82184
NFYB	CCDC102B	0.766629
NFYB	CCDC88C	0.540181
NFYB	CCDC91	0.519573
NFYB	CCND2	0.759862
NFYB	CCNH	0.567901
NFYB	CD81	0.417435
NFYB	CDC14B	0.844021
NFYB	CDC42BPA	0.403643
NFYB	CDH4	0.475902
NFYB	CDK6	0.833836
NFYB	CDKAL1	0.861929
NFYB	CDO1	0.647269
NFYB	CDON	0.84975
NFYB	CECR2	0.775783
NFYB	CELSR1	0.515996
NFYB	CEMIP2	0.750282
NFYB	CENPF	0.450652
NFYB	CENPP	0.658087
NFYB	CEP350	0.55021
NFYB	CEP83	0.680001
NFYB	CEP85L	0.400811
NFYB	CFAP44	0.880242
NFYB	CHD2	0.762774
NFYB	CHD4	0.528137
NFYB	CHD7	0.844821
NFYB	CHD9	0.9662
NFYB	CHPT1	0.422939
NFYB	CLIC4	0.731555
NFYB	CLSTN2	0.411849
NFYB	CLU	0.787433
NFYB	CNKSR3	0.878419
NFYB	CNOT1	0.801841
NFYB	CNR1	0.630148
NFYB	CNTNAP4	0.589803
NFYB	CNTRL	0.759126
NFYB	COA1	0.821244
NFYB	COBLL1	0.423197
NFYB	COL25A1	0.417365
NFYB	CORO1C	0.805498
NFYB	CORO2B	0.571005
NFYB	CPE	0.707913
NFYB	CPEB4	0.666083
NFYB	CREB1	0.727761
NFYB	CREB5	0.863887
NFYB	CREBBP	0.759289
NFYB	CROCC	0.560087
NFYB	CRYAB	0.715014
NFYB	CST3	0.575036
NFYB	CTBP2	0.5608
NFYB	CTNND1	0.708469
NFYB	CUL1	0.597941
NFYB	DAP	0.787494
NFYB	DCLK2	0.889167
NFYB	DDAH1	0.847227
NFYB	DENND5A	0.714112
NFYB	DENND5B	0.875463
NFYB	DGKB	0.80753
NFYB	DGKD	0.668152
NFYB	DHX9	0.491111
NFYB	DIAPH3	0.778795
NFYB	DIP2A	0.719469
NFYB	DKK3	0.692692
NFYB	DLC1	0.522907
NFYB	DLEU2	0.713125
NFYB	DLG5	0.925724
NFYB	DLX1	0.495403
NFYB	DLX6-AS1	0.670065
NFYB	DMTF1	0.749041
NFYB	DNAH11	0.846684
NFYB	DPF3	0.762435
NFYB	DPP4	0.690108
NFYB	DPY19L1	0.546707
NFYB	DPY19L3	0.777493
NFYB	DSCAM	0.433714
NFYB	DSCAML1	0.7389
NFYB	DSEL	0.579747
NFYB	DUSP16	0.763744
NFYB	E2F3	0.72823
NFYB	EEPD1	0.795005
NFYB	EGFR	0.81416
NFYB	EGR1	0.821691
NFYB	ELAVL2	0.832038
NFYB	ELAVL4	0.846973
NFYB	ELF2	0.759517
NFYB	ELMO1	0.688977
NFYB	ELMO1-AS1	0.813267
NFYB	ELMOD2	0.896826
NFYB	EML4	0.567414
NFYB	EML6	0.786169
NFYB	EMX2	0.730736
NFYB	EOMES	0.815219
NFYB	EPB41L4A	0.783881
NFYB	EPCAM-DT	0.862665
NFYB	EPN2	0.795063
NFYB	EPS15	0.75787
NFYB	ERI2	0.876502
NFYB	ESR2	0.842104
NFYB	ETNK1	0.542409
NFYB	ETV5	0.702332
NFYB	EZH2	0.729754
NFYB	EZR	0.642763
NFYB	F2R	0.646858
NFYB	FAM135B	0.411996
NFYB	FAM168A	0.686792
NFYB	FAM53B	0.755604
NFYB	FANCI	0.791266
NFYB	FARS2	0.88956
NFYB	FBLN1	0.741132
NFYB	FBXL20	0.862152
NFYB	FBXL7	0.669026
NFYB	FBXW11	0.679166
NFYB	FEZF2	0.400094
NFYB	FGFR1	0.921726
NFYB	FGFR2	0.741045
NFYB	FHDC1	0.740581
NFYB	FHOD3	0.64165
NFYB	FOCAD	0.693269
NFYB	FOS	0.776839
NFYB	FSTL1	0.724411
NFYB	FUS	0.592024
NFYB	FYN	0.761098
NFYB	FZD2	0.821916
NFYB	FZD3	0.831693
NFYB	G2E3	0.646447
NFYB	G3BP1	0.474942
NFYB	GADD45G	0.703818
NFYB	GALNT1	0.823686
NFYB	GALNT17	0.418967
NFYB	GARNL3	0.496088
NFYB	GBE1	0.510941
NFYB	GCNT1	0.579655
NFYB	GFAP	0.769096
NFYB	GIGYF2	0.458857
NFYB	GLCCI1	0.849947
NFYB	GLCE	0.584336
NFYB	GLG1	0.887628
NFYB	GLI2	0.814513
NFYB	GLI3	0.825744
NFYB	GLYATL2	0.873182
NFYB	GMDS-DT	0.705705
NFYB	GNAL	0.507361
NFYB	GNG12	0.768915
NFYB	GNG12-AS1	0.640726
NFYB	GOLGA2	0.780696
NFYB	GOLGA4	0.746669
NFYB	GPC4	0.774288
NFYB	GPC6	0.435796
NFYB	GPCPD1	0.704687
NFYB	GPR156	0.645163
NFYB	GPR39	0.842405
NFYB	GPSM2	0.70442
NFYB	GRAMD1B	0.569515
NFYB	GRAMD1C	0.815709
NFYB	GRIA2	0.726468
NFYB	GSE1	0.517628
NFYB	GSG1L	0.50175
NFYB	GTF2I	0.531411
NFYB	H1F0	0.434561
NFYB	H2AFY	0.672502
NFYB	H3F3B	0.545606
NFYB	HDAC4	0.489957
NFYB	HEG1	0.792745
NFYB	HES1	0.782842
NFYB	HIBCH	0.902387
NFYB	HIP1	0.635495
NFYB	HIPK2	0.883747
NFYB	HIST1H1C	0.712604
NFYB	HIST1H1D	0.737236
NFYB	HIST1H1E	0.632065
NFYB	HIVEP1	0.520626
NFYB	HMBOX1	0.888667
NFYB	HMGA2	0.900063
NFYB	HRH2	0.422034
NFYB	HS3ST4	0.549226
NFYB	HSPA1A	0.7802
NFYB	HSPA1B	0.782101
NFYB	HTRA1	0.7736
NFYB	ICK	0.601533
NFYB	ID4	0.773138
NFYB	IGDCC3	0.439061
NFYB	IGF1R	0.700004
NFYB	IGF2BP2	0.56029
NFYB	IGF2BP3	0.843468
NFYB	IGFBP5	0.646722
NFYB	INPP1	0.713987
NFYB	INSM1	0.472487
NFYB	INTU	0.793489
NFYB	IQSEC1	0.561347
NFYB	ITGA6	0.827918
NFYB	ITGB1	0.708664
NFYB	ITGB8	0.543355
NFYB	ITPRID1	0.68717
NFYB	KANSL1	0.789951
NFYB	KANSL1L	0.710579
NFYB	KAT6A	0.554167
NFYB	KBTBD2	0.549938
NFYB	KCNB2	0.523863
NFYB	KCNIP1	0.634506
NFYB	KCNN3	0.835011
NFYB	KCNQ3	0.694543
NFYB	KDM1A	0.461597
NFYB	KDM2A	0.88342
NFYB	KDM5A	0.685175
NFYB	KDM5B	0.490054
NFYB	KIAA0586	0.563916
NFYB	KIAA1324	0.652282
NFYB	KIAA1328	0.750992
NFYB	KIF15	0.769151
NFYB	KLF12	0.948715
NFYB	KLHL24	0.472071
NFYB	KLHL5	0.699429
NFYB	KMT2C	0.943713
NFYB	KNL1	0.789311
NFYB	KTN1	0.766834
NFYB	LARP7	0.711246
NFYB	LIMD1	0.808229
NFYB	LINC00486	0.694872
NFYB	LINC00513	0.849543
NFYB	LINC00609	0.798488
NFYB	LINC00632	0.685701
NFYB	LINC01572	0.763524
NFYB	LINC01578	0.494855
NFYB	LINC01619	0.640505
NFYB	LINC02060	0.78883
NFYB	LIPG	0.779524
NFYB	LMNB1	0.736107
NFYB	LNPK	0.879504
NFYB	LRIG1	0.770723
NFYB	LRIG3	0.61695
NFYB	LRP4	0.853195
NFYB	LRP6	0.763233
NFYB	LRP8	0.792266
NFYB	LRTM1	0.469576
NFYB	LTBP1	0.787067
NFYB	MAF	0.563592
NFYB	MALAT1	0.736133
NFYB	MAML3	0.775967
NFYB	MAP3K21	0.428616
NFYB	MAP3K5	0.740477
NFYB	MAST4	0.597716
NFYB	MBTD1	0.568735
NFYB	MCM9	0.747728
NFYB	MDK	0.546666
NFYB	MED12L	0.920338
NFYB	MEGF10	0.797803
NFYB	MEGF11	0.499799
NFYB	MEGF9	0.431522
NFYB	MEIS2	0.809208
NFYB	METAP1D	0.779959
NFYB	METRN	0.740444
NFYB	MFSD14C	0.437278
NFYB	MFSD6	0.670938
NFYB	MIR100HG	0.402684
NFYB	MIR9-3HG	0.582097
NFYB	MIR99AHG	0.687251
NFYB	MIRLET7BHG	0.410722
NFYB	MKI67	0.770547
NFYB	MKLN1	0.82962
NFYB	MLC1	0.787887
NFYB	MMD2	0.851097
NFYB	MMS22L	0.736346
NFYB	MOB3B	0.786665
NFYB	MON2	0.650189
NFYB	MPDZ	0.898226
NFYB	MSI1	0.771533
NFYB	MSI2	0.821653
NFYB	MT2A	0.770141
NFYB	MTHFD2L	0.831825
NFYB	MTREX	0.804869
NFYB	MYT1	0.736777
NFYB	NAB1	0.845688
NFYB	NBAT1	0.704807
NFYB	NCAN	0.438105
NFYB	NCK1	0.62472
NFYB	NCKAP5	0.587272
NFYB	NCOR1	0.788238
NFYB	NCOR2	0.567078
NFYB	NEAT1	0.78152
NFYB	NES	0.829092
NFYB	NFATC3	0.839726
NFYB	NFIA	0.941478
NFYB	NFIA-AS2	0.929241
NFYB	NFIB	0.710613
NFYB	NFIC	0.690206
NFYB	NGEF	0.468317
NFYB	NINL	0.594307
NFYB	NIPSNAP2	0.667981
NFYB	NNAT	0.71295
NFYB	NOS1AP	0.70557
NFYB	NPAS1	0.612161
NFYB	NPR3	0.559284
NFYB	NR2F2-AS1	0.663947
NFYB	NRCAM	0.484983
NFYB	NRIP1	0.727851
NFYB	NRP1	0.613427
NFYB	NRSN1	0.613717
NFYB	NRXN3	0.765802
NFYB	NSD2	0.731051
NFYB	NSD3	0.893559
NFYB	NSL1	0.614025
NFYB	NTN4	0.571973
NFYB	NUF2	0.833788
NFYB	NXN	0.690373
NFYB	NXPH1	0.680927
NFYB	OCA2	0.455079
NFYB	OPHN1	0.631639
NFYB	OXR1	0.473363
NFYB	P2RY14	0.887957
NFYB	PABPC4	0.810784
NFYB	PACRG	0.725751
NFYB	PAG1	0.855773
NFYB	PAM	0.596762
NFYB	PAPOLA	0.768583
NFYB	PARD3B	0.826032
NFYB	PARP11	0.510409
NFYB	PAWR	0.713535
NFYB	PAX6	0.811395
NFYB	PAXBP1	0.629457
NFYB	PBRM1	0.619861
NFYB	PCBP1-AS1	0.815711
NFYB	PCCA	0.542252
NFYB	PCDH15	0.615018
NFYB	PCGF5	0.715338
NFYB	PDCD4	0.891894
NFYB	PDE1C	0.82072
NFYB	PDE4B	0.723817
NFYB	PDE9A	0.916986
NFYB	PDGFC	0.437146
NFYB	PDS5A	0.883628
NFYB	PEA15	0.710648
NFYB	PEAK1	0.6831
NFYB	PELI2	0.976028
NFYB	PGAP1	0.607202
NFYB	PHF21A	0.792577
NFYB	PHF21B	0.712774
NFYB	PHF6	0.434673
NFYB	PHIP	0.671217
NFYB	PHLDA1	0.755716
NFYB	PHYKPL	0.824548
NFYB	PIEZO2	0.530362
NFYB	PIK3CB	0.786624
NFYB	PIK3R3	0.580001
NFYB	PIP5K1B	0.661867
NFYB	PLAGL1	0.60872
NFYB	PLCB4	0.905704
NFYB	PLCE1	0.845585
NFYB	PLEKHA7	0.721321
NFYB	PLEKHG1	0.606931
NFYB	PLEKHH2	0.619787
NFYB	PLXNA2	0.502622
NFYB	PMEPA1	0.579115
NFYB	PNISR	0.622695
NFYB	POGZ	0.754369
NFYB	POLA1	0.915953
NFYB	PON2	0.76816
NFYB	PPFIA1	0.648182
NFYB	PPM1L	0.511737
NFYB	PPP1R12A	0.720423
NFYB	PPP1R12B	0.674357
NFYB	PPP2R2B	0.625434
NFYB	PPP6R3	0.621132
NFYB	PRAG1	0.698424
NFYB	PRDM16	0.733326
NFYB	PREX1	0.512595
NFYB	PRKD3	0.71306
NFYB	PRKN	0.886202
NFYB	PROX1	0.601329
NFYB	PRTFDC1	0.730365
NFYB	PSAP	0.844855
NFYB	PTAR1	0.789686
NFYB	PTK7	0.801646
NFYB	PTN	0.738752
NFYB	PTPN4	0.410218
NFYB	PTPRG-AS1	0.500914
NFYB	PTPRM	0.852726
NFYB	PTPRS	0.584746
NFYB	PTPRZ1	0.656276
NFYB	PUM2	0.626045
NFYB	PXYLP1	0.609725
NFYB	QKI	0.866965
NFYB	RAB28	0.7656
NFYB	RAB3GAP2	0.848638
NFYB	RAB8B	0.749239
NFYB	RANBP3L	0.794539
NFYB	RAPGEF4	0.768053
NFYB	RAPGEF6	0.78816
NFYB	RASA1	0.596023
NFYB	RASGRP1	0.925265
NFYB	RASSF8	0.830377
NFYB	RBBP4	0.50587
NFYB	RBPJ	0.837588
NFYB	RCC2	0.565115
NFYB	RCN1	0.834167
NFYB	RDX	0.913942
NFYB	REPS1	0.708866
NFYB	RERE	0.774582
NFYB	REV3L	0.826429
NFYB	RGMA	0.825636
NFYB	RGS12	0.631065
NFYB	RGS20	0.563222
NFYB	RGS6	0.580403
NFYB	RHBDD1	0.865984
NFYB	RIN2	0.465693
NFYB	RIPOR2	0.674292
NFYB	RMST	0.870946
NFYB	RNASEH2B	0.780757
NFYB	RND3	0.569945
NFYB	RNF165	0.409671
NFYB	RNF169	0.652091
NFYB	ROR1	0.511481
NFYB	RPRD2	0.771857
NFYB	RPS6KA2	0.690176
NFYB	RPS6KA3	0.472804
NFYB	RRM2	0.790117
NFYB	SALL3	0.796401
NFYB	SAMD4A	0.77488
NFYB	SAP30	0.630031
NFYB	SAT1	0.818782
NFYB	SATB1	0.49251
NFYB	SATB1-AS1	0.483411
NFYB	SCAF11	0.758188
NFYB	SCAF8	0.742673
NFYB	SCRN1	0.586337
NFYB	SDCCAG8	0.735211
NFYB	SEL1L3	0.814962
NFYB	SEMA3C	0.402907
NFYB	SEMA4D	0.435941
NFYB	SEMA5B	0.851215
NFYB	SERINC5	0.716545
NFYB	SESN3	0.76201
NFYB	SETBP1	0.911672
NFYB	SETD7	0.657061
NFYB	SEZ6	0.716
NFYB	SF1	0.701246
NFYB	SFMBT1	0.740353
NFYB	SFRP1	0.763694
NFYB	SFXN5	0.736891
NFYB	SH3RF1	0.834715
NFYB	SHISA6	0.668563
NFYB	SHROOM3	0.913555
NFYB	SIPA1L1	0.850918
NFYB	SLAIN1	0.523301
NFYB	SLC1A2	0.667646
NFYB	SLC1A3	0.791785
NFYB	SLC24A2	0.686655
NFYB	SLC25A37	0.78232
NFYB	SLC35F3	0.585517
NFYB	SLC36A4	0.66332
NFYB	SLC6A1	0.68999
NFYB	SLC9A7	0.406035
NFYB	SLIT3	0.443641
NFYB	SMAD5	0.760608
NFYB	SMARCC1	0.431617
NFYB	SMARCE1	0.804672
NFYB	SMC4	0.661853
NFYB	SMOC1	0.916621
NFYB	SNCAIP	0.58817
NFYB	SON	0.765261
NFYB	SORT1	0.675771
NFYB	SOX1-OT	0.730702
NFYB	SOX2	0.830593
NFYB	SOX4	0.896241
NFYB	SOX5	0.424133
NFYB	SOX6	0.816686
NFYB	SP3	0.77946
NFYB	SPAG9	0.783624
NFYB	SPARC	0.400187
NFYB	SPARCL1	0.747048
NFYB	SPATA13	0.898013
NFYB	SPATA6	0.818904
NFYB	SPC25	0.822033
NFYB	SPCS2	0.711261
NFYB	SPECC1	0.881122
NFYB	SPEN	0.54888
NFYB	SPOP	0.717069
NFYB	SPRED2	0.747354
NFYB	SREBF2	0.568403
NFYB	SREK1	0.707888
NFYB	SRRM2	0.453315
NFYB	SRSF10	0.783363
NFYB	SRSF2	0.588918
NFYB	SRSF7	0.686523
NFYB	SSH2	0.736247
NFYB	ST8SIA1	0.87478
NFYB	ST8SIA5	0.5763
NFYB	STAG1	0.667765
NFYB	STAMBPL1	0.69027
NFYB	STARD13-AS	0.63582
NFYB	STAT3	0.906936
NFYB	STAT5B	0.84477
NFYB	STK33	0.810428
NFYB	STON2	0.813641
NFYB	STOX2	0.624769
NFYB	STX6	0.533478
NFYB	SULF2	0.449587
NFYB	SUSD4	0.483886
NFYB	SYT11	0.686461
NFYB	SYT6	0.484031
NFYB	TACC1	0.881316
NFYB	TACC2	0.456247
NFYB	TAF15	0.443556
NFYB	TANGO6	0.766226
NFYB	TBC1D5	0.918833
NFYB	TCF12	0.571841
NFYB	TCF7L1	0.809381
NFYB	TDRD3	0.921869
NFYB	TEAD1	0.581945
NFYB	TFAP2C	0.802224
NFYB	THADA	0.905211
NFYB	TIA1	0.684158
NFYB	TLE4	0.675021
NFYB	TMBIM6	0.78405
NFYB	TMEM131L	0.744589
NFYB	TMEM132D	0.853368
NFYB	TMEM159	0.727526
NFYB	TMEM41B	0.796797
NFYB	TMPO	0.71947
NFYB	TMTC4	0.538597
NFYB	TMX1	0.803178
NFYB	TNRC6B	0.753837
NFYB	TOP2A	0.798798
NFYB	TPX2	0.716843
NFYB	TRA2A	0.886972
NFYB	TRA2B	0.73986
NFYB	TRAF3IP2-AS1	0.927897
NFYB	TRAK1	0.433011
NFYB	TRERF1	0.657374
NFYB	TRIM13	0.625048
NFYB	TRIM2	0.831929
NFYB	TRIM9	0.915822
NFYB	TRIP12	0.688342
NFYB	TRPM3	0.577934
NFYB	TRPS1	0.840099
NFYB	TSBP1	0.742337
NFYB	TSHZ2	0.725375
NFYB	TSPAN3	0.574415
NFYB	TTTY14	0.790117
NFYB	TTYH1	0.752309
NFYB	TTYH2	0.735288
NFYB	TULP3	0.707211
NFYB	TVP23C	0.626561
NFYB	UBA6-AS1	0.567565
NFYB	UBR5	0.413971
NFYB	UBTD2	0.814067
NFYB	UHRF2	0.827016
NFYB	UNK	0.652602
NFYB	URI1	0.827045
NFYB	USP3	0.767048
NFYB	USP3-AS1	0.65006
NFYB	USP49	0.732664
NFYB	USP6NL	0.494612
NFYB	VAT1L	0.76327
NFYB	VCAN	0.720539
NFYB	VEPH1	0.734574
NFYB	VPS13B	0.735464
NFYB	VPS45	0.797615
NFYB	VRK1	0.894142
NFYB	WAC	0.805356
NFYB	WAPL	0.70867
NFYB	WARS2-AS1	0.589491
NFYB	WDFY2	0.629872
NFYB	WDFY3	0.792319
NFYB	WDHD1	0.911299
NFYB	WDR86	0.546349
NFYB	WIPF3	0.695429
NFYB	WSB1	0.932283
NFYB	WSCD1	0.79032
NFYB	WWOX	0.798309
NFYB	XKR6	0.552485
NFYB	ZBTB16	0.43353
NFYB	ZBTB20-AS1	0.784172
NFYB	ZBTB20-AS5	0.803611
NFYB	ZCCHC7	0.628541
NFYB	ZFAND3	0.615
NFYB	ZFAND6	0.546997
NFYB	ZFHX4	0.790495
NFYB	ZFHX4-AS1	0.71868
NFYB	ZFP36L2	0.767802
NFYB	ZFYVE16	0.918019
NFYB	ZGRF1	0.849446
NFYB	ZHX2	0.850576
NFYB	ZKSCAN1	0.552013
NFYB	ZMAT1	0.855802
NFYB	ZNF131	0.583744
NFYB	ZNF326	0.849583
NFYB	ZNF423	0.710727
NFYB	ZNF438	0.885362
NFYB	ZNF518A	0.903241
NFYB	ZNF521	0.881641
NFYB	ZNF609	0.69144
NFYB	ZNF704	0.730516
NFYB	ZNF713	0.416972
NFYB	ZNF782	0.476643
NFYB	ZNRF3	0.809285
NFYB	ZXDC	0.765544
NFYC	AASS	0.910598
NFYC	ABL1	0.845128
NFYC	ABTB2	0.860562
NFYC	ACBD6	0.703613
NFYC	ADGRG1	0.858686
NFYC	AFDN	0.592443
NFYC	AFF1	0.466369
NFYC	AGBL1	0.83131
NFYC	AGO3	0.834254
NFYC	ALDH7A1	0.83343
NFYC	AMER2	0.460557
NFYC	AMPH	0.726226
NFYC	ANAPC16	0.839087
NFYC	ANKHD1	0.925211
NFYC	ANP32B	0.49018
NFYC	ANP32E	0.844135
NFYC	APC	0.895953
NFYC	APLP2	0.870338
NFYC	APOE	0.662398
NFYC	APOLD1	0.80725
NFYC	APP	0.817569
NFYC	AQP4-AS1	0.886069
NFYC	ARHGAP18	0.474136
NFYC	ARHGAP21	0.58946
NFYC	ARID1A	0.708763
NFYC	ARL4C	0.474466
NFYC	ARNT2	0.872543
NFYC	ASAP1	0.891997
NFYC	ASAP2	0.783834
NFYC	ASB3	0.529747
NFYC	ASCL1	0.474892
NFYC	ATAD2	0.797888
NFYC	ATAD5	0.872715
NFYC	ATF7	0.775377
NFYC	ATG10	0.907771
NFYC	ATP13A4	0.733603
NFYC	ATP1A2	0.776055
NFYC	ATP1B2	0.600826
NFYC	ATP2B4	0.714733
NFYC	ATP2C2	0.421928
NFYC	ATXN3	0.808259
NFYC	B2M	0.84934
NFYC	BACH1	0.665157
NFYC	BAZ2B	0.79667
NFYC	BCAN	0.766903
NFYC	BCL11B	0.783737
NFYC	BEND7	0.809269
NFYC	BMP7	0.770683
NFYC	BMPR1A	0.948883
NFYC	BRCA1	0.807923
NFYC	BTD	0.445138
NFYC	BTG1	0.715291
NFYC	C1orf61	0.594667
NFYC	C21orf58	0.837779
NFYC	CAB39L	0.859811
NFYC	CACNA2D3	0.436674
NFYC	CALR	0.787261
NFYC	CARHSP1	0.456437
NFYC	CARMIL1	0.528858
NFYC	CASC15	0.802343
NFYC	CBFA2T2	0.78648
NFYC	CBR4	0.919357
NFYC	CBX5	0.543492
NFYC	CCDC14	0.742076
NFYC	CCDC88C	0.657133
NFYC	CCNH	0.664644
NFYC	CD81	0.518262
NFYC	CDC14B	0.874034
NFYC	CDH2	0.80871
NFYC	CDH4	0.599024
NFYC	CDK6	0.792015
NFYC	CDKAL1	0.920794
NFYC	CDON	0.871272
NFYC	CECR2	0.862207
NFYC	CELSR1	0.563853
NFYC	CEMIP2	0.790994
NFYC	CENPK	0.800294
NFYC	CENPP	0.737653
NFYC	CEP128	0.698354
NFYC	CEP70	0.80463
NFYC	CEP85L	0.512145
NFYC	CERK	0.544023
NFYC	CERS6	0.433303
NFYC	CHD2	0.851235
NFYC	CHD4	0.603551
NFYC	CHD6	0.900578
NFYC	CHD7	0.91735
NFYC	CHD9	0.979645
NFYC	CLIC4	0.823417
NFYC	CLU	0.786141
NFYC	CNR1	0.752607
NFYC	CNTN5	0.533102
NFYC	CNTNAP4	0.576913
NFYC	CNTRL	0.817839
NFYC	CORO1C	0.882734
NFYC	CPE	0.759336
NFYC	CPEB4	0.577559
NFYC	CREB1	0.824403
NFYC	CREB5	0.874808
NFYC	CREBBP	0.837382
NFYC	CROCC	0.64797
NFYC	CRYAB	0.689595
NFYC	CRYM	0.470222
NFYC	CTBP2	0.603913
NFYC	CTNND1	0.78369
NFYC	CUL1	0.662483
NFYC	CXCR4	0.66976
NFYC	DARS	0.567878
NFYC	DDX17	0.867142
NFYC	DENND5A	0.801257
NFYC	DGKD	0.640147
NFYC	DIAPH3	0.735172
NFYC	DKK3	0.598278
NFYC	DLC1	0.445676
NFYC	DLEU2	0.806213
NFYC	DLG5	0.918306
NFYC	DLX1	0.588309
NFYC	DLX6-AS1	0.736869
NFYC	DMTF1	0.812793
NFYC	DNAH14	0.575214
NFYC	DOCK10	0.550432
NFYC	DOCK4	0.417984
NFYC	DOCK7	0.838312
NFYC	DOK6	0.707285
NFYC	DPH6	0.781875
NFYC	DPH6-DT	0.912346
NFYC	DPP4	0.653062
NFYC	DPY19L1	0.662376
NFYC	DPY19L3	0.775019
NFYC	DSCAML1	0.748701
NFYC	DSEL	0.583475
NFYC	DUSP16	0.846467
NFYC	E2F3	0.641289
NFYC	ELAVL2	0.831741
NFYC	ELAVL4	0.805983
NFYC	ELMO1	0.777499
NFYC	ELMO1-AS1	0.896579
NFYC	EML4	0.600273
NFYC	EML6	0.827582
NFYC	EMX2	0.795791
NFYC	EPB41L4A	0.732292
NFYC	EPN2	0.814248
NFYC	ERI2	0.892303
NFYC	ETV5	0.675221
NFYC	EZH2	0.820267
NFYC	F3	0.554728
NFYC	FAM107A	0.580019
NFYC	FAM110B	0.491749
NFYC	FAM133B	0.4406
NFYC	FAM149A	0.636265
NFYC	FAM160A1	0.47423
NFYC	FAM184A	0.731781
NFYC	FAM214A	0.652109
NFYC	FAM53B	0.835653
NFYC	FANCI	0.818142
NFYC	FANCL	0.796775
NFYC	FBLN1	0.812502
NFYC	FBXL20	0.900235
NFYC	FBXL7	0.758199
NFYC	FBXW11	0.776325
NFYC	FGFR1	0.924205
NFYC	FHDC1	0.787461
NFYC	FHIT	0.809613
NFYC	FHOD3	0.657733
NFYC	FNDC3A	0.674635
NFYC	FOCAD	0.700106
NFYC	FOS	0.783865
NFYC	FOXN2	0.705512
NFYC	FOXO3	0.547716
NFYC	FSTL1	0.746461
NFYC	FYN	0.842387
NFYC	FZD2	0.850723
NFYC	FZD3	0.81473
NFYC	G2E3	0.756511
NFYC	GAB1	0.604318
NFYC	GABPB1-AS1	0.462589
NFYC	GAD1	0.69608
NFYC	GAD2	0.67386
NFYC	GADD45G	0.796633
NFYC	GALNT16	0.855541
NFYC	GATAD2A	0.676257
NFYC	GCNT1	0.628374
NFYC	GFAP	0.78523
NFYC	GLCE	0.697409
NFYC	GLG1	0.924078
NFYC	GLI2	0.845049
NFYC	GLI3	0.8575
NFYC	GMDS-DT	0.759689
NFYC	GNAQ	0.748232
NFYC	GNG12	0.747894
NFYC	GOLGA2	0.768747
NFYC	GOLGA4	0.799027
NFYC	GOLGA8A	0.73384
NFYC	GOLM1	0.629441
NFYC	GPC4	0.812981
NFYC	GPCPD1	0.707917
NFYC	GPM6A	0.449101
NFYC	GPR39	0.88761
NFYC	GRAMD1B	0.671468
NFYC	GRAMD1C	0.823341
NFYC	GRIA3	0.540578
NFYC	GRIK1	0.455264
NFYC	GRIK3	0.516831
NFYC	GRM8	0.581671
NFYC	GSE1	0.61636
NFYC	GTF2I	0.646422
NFYC	H1F0	0.519775
NFYC	H3F3B	0.648084
NFYC	HEG1	0.838227
NFYC	HES1	0.782149
NFYC	HES5	0.745977
NFYC	HIST1H1C	0.723946
NFYC	HIST1H1D	0.787454
NFYC	HIST1H1E	0.697099
NFYC	HMBOX1	0.901706
NFYC	HMGB2	0.775114
NFYC	HMGN2	0.460395
NFYC	HNRNPM	0.444335
NFYC	HS3ST4	0.485578
NFYC	HS6ST2	0.83532
NFYC	HSPA1A	0.770665
NFYC	HSPA1B	0.798249
NFYC	HSPB1	0.759527
NFYC	HTRA1	0.852337
NFYC	ICK	0.508697
NFYC	ID4	0.791882
NFYC	IGF1R	0.781184
NFYC	IGF2BP3	0.882644
NFYC	IGFBPL1	0.429776
NFYC	IKZF2	0.916352
NFYC	INPP4B	0.871139
NFYC	INSM1	0.605756
NFYC	INSYN2B	0.592976
NFYC	IQSEC1	0.457975
NFYC	ITGB5	0.767672
NFYC	ITPR2	0.644784
NFYC	ITPRID1	0.767999
NFYC	IVNS1ABP	0.833525
NFYC	JAM3	0.841425
NFYC	JUN	0.813697
NFYC	KANSL1	0.873853
NFYC	KAT6A	0.680745
NFYC	KCNIP1	0.61301
NFYC	KCNN3	0.892837
NFYC	KCTD1	0.821653
NFYC	KDM1A	0.568664
NFYC	KIAA0586	0.684747
NFYC	KIAA1324	0.723414
NFYC	KLF3-AS1	0.49278
NFYC	KLHL5	0.73571
NFYC	KMT2C	0.905006
NFYC	KNL1	0.790663
NFYC	LAPTM4B	0.866161
NFYC	LARP7	0.761905
NFYC	LBR	0.77715
NFYC	LIMD1	0.858825
NFYC	LINC00486	0.74902
NFYC	LINC00632	0.594877
NFYC	LINC00943	0.770288
NFYC	LINC01572	0.738411
NFYC	LINC01578	0.580921
NFYC	LINC01619	0.751064
NFYC	LINC01876	0.826145
NFYC	LINC02060	0.863154
NFYC	LMCD1-AS1	0.653437
NFYC	LRBA	0.94098
NFYC	LRGUK	0.527876
NFYC	LRIG1	0.803579
NFYC	LRP8	0.870565
NFYC	LRTM1	0.43848
NFYC	LTBP1	0.798438
NFYC	LUCAT1	0.796109
NFYC	MAF	0.638566
NFYC	MALAT1	0.821728
NFYC	MAML3	0.697859
NFYC	MAP3K20	0.959506
NFYC	MAP3K5	0.658694
NFYC	MAP4K4	0.513575
NFYC	MAST4	0.582756
NFYC	MBTD1	0.691425
NFYC	MCM9	0.836156
NFYC	MDK	0.627419
NFYC	MED12L	0.943184
NFYC	MEGF9	0.551071
NFYC	MELK	0.812079
NFYC	METAP1D	0.842177
NFYC	METRN	0.718907
NFYC	MFSD14C	0.574164
NFYC	MID1	0.834299
NFYC	MIR100HG	0.538323
NFYC	MIR181A2HG	0.905778
NFYC	MIR9-3HG	0.664385
NFYC	MIR99AHG	0.783824
NFYC	MIRLET7BHG	0.541025
NFYC	MIS18BP1	0.742089
NFYC	MKI67	0.780175
NFYC	MLC1	0.792381
NFYC	MMS22L	0.800005
NFYC	MOB3B	0.824578
NFYC	MON2	0.719123
NFYC	MOXD1	0.828896
NFYC	MPPED2	0.984334
NFYC	MRC2	0.787509
NFYC	MSI1	0.828496
NFYC	MSI2	0.890797
NFYC	MSMO1	0.469798
NFYC	MT2A	0.777275
NFYC	MTAP	0.86513
NFYC	MTDH	0.707319
NFYC	MTREX	0.877618
NFYC	MTUS1	0.860149
NFYC	MXI1	0.848048
NFYC	MYO10	0.718967
NFYC	MYT1	0.830921
NFYC	NAB1	0.844346
NFYC	NAPEPLD	0.871323
NFYC	NBAS	0.804786
NFYC	NCAN	0.501116
NFYC	NCK1	0.72149
NFYC	NCKAP5	0.555151
NFYC	NCOR1	0.866303
NFYC	NCOR2	0.64813
NFYC	NDUFAF6	0.914776
NFYC	NEAT1	0.814185
NFYC	NEDD4L	0.698584
NFYC	NES	0.853365
NFYC	NETO2	0.793175
NFYC	NFATC3	0.89261
NFYC	NFIA	0.892802
NFYC	NFIA-AS2	0.889251
NFYC	NFIB	0.777362
NFYC	NINL	0.696574
NFYC	NIPBL	0.584861
NFYC	NKAIN3	0.446853
NFYC	NMT2	0.528774
NFYC	NNAT	0.797798
NFYC	NOS1AP	0.774113
NFYC	NPAS1	0.683817
NFYC	NPAS3	0.847465
NFYC	NRP1	0.692322
NFYC	NRSN1	0.540057
NFYC	NRXN3	0.798734
NFYC	NSD2	0.757412
NFYC	NSD3	0.924772
NFYC	NSL1	0.727201
NFYC	NSMCE2	0.925964
NFYC	NTN4	0.601153
NFYC	NUF2	0.842034
NFYC	NUMB	0.594008
NFYC	NXN	0.791798
NFYC	NXPH1	0.744248
NFYC	PABPC4	0.843116
NFYC	PAM	0.712908
NFYC	PARD3	0.855888
NFYC	PAX6	0.840845
NFYC	PAXBP1	0.728175
NFYC	PBX1	0.418121
NFYC	PCBP1-AS1	0.798875
NFYC	PCCA	0.623494
NFYC	PDCD4	0.900117
NFYC	PDE1C	0.817809
NFYC	PDE4B	0.78894
NFYC	PDE7A	0.454062
NFYC	PDE9A	0.945912
NFYC	PDGFD	0.801767
NFYC	PDGFRB	0.824286
NFYC	PDS5A	0.914823
NFYC	PDSS2	0.920357
NFYC	PDZRN3	0.482846
NFYC	PEA15	0.714637
NFYC	PEAK1	0.767338
NFYC	PELI2	0.94509
NFYC	PGAP1	0.723193
NFYC	PHF21A	0.876657
NFYC	PHLDA1	0.822091
NFYC	PHLPP1	0.74338
NFYC	PIEZO2	0.436557
NFYC	PIK3CB	0.790215
NFYC	PLAGL1	0.560557
NFYC	PLCB1	0.669099
NFYC	PLCB4	0.950761
NFYC	PLCL2	0.656113
NFYC	PLD5	0.883104
NFYC	PLEKHA5	0.621106
NFYC	PLEKHA7	0.636515
NFYC	PLEKHG1	0.637661
NFYC	PLXNA2	0.612354
NFYC	PMEPA1	0.679014
NFYC	PNISR	0.721329
NFYC	POGZ	0.841298
NFYC	POLA1	0.96039
NFYC	PON2	0.781987
NFYC	PPM1L	0.409408
NFYC	PPP1R12B	0.748389
NFYC	PPP2R2B	0.685056
NFYC	PRAG1	0.781471
NFYC	PRDM16	0.792084
NFYC	PREX1	0.616656
NFYC	PREX2	0.798133
NFYC	PRKCA	0.619375
NFYC	PRKD1	0.902137
NFYC	PRKD3	0.795161
NFYC	PRTFDC1	0.767582
NFYC	PTAR1	0.855848
NFYC	PTK7	0.788184
NFYC	PTN	0.780947
NFYC	PTPRG-AS1	0.44079
NFYC	PTPRS	0.644571
NFYC	PTPRZ1	0.708246
NFYC	PUM1	0.524719
NFYC	PUM2	0.700981
NFYC	PXYLP1	0.613535
NFYC	QKI	0.924556
NFYC	RAB12	0.728515
NFYC	RAB28	0.75511
NFYC	RAB3GAP2	0.887186
NFYC	RAD23B	0.44004
NFYC	RALGAPA2	0.867036
NFYC	RANBP3L	0.798129
NFYC	RAPGEF4	0.676942
NFYC	RAPGEF6	0.802889
NFYC	RASGRP1	0.910794
NFYC	RASSF8	0.890629
NFYC	RBBP4	0.619632
NFYC	RBPJ	0.891189
NFYC	RCC2	0.677496
NFYC	RCN1	0.86067
NFYC	RDX	0.923354
NFYC	REV3L	0.849275
NFYC	RFTN2	0.880023
NFYC	RFX3-AS1	0.771513
NFYC	RFX4	0.557945
NFYC	RGMA	0.786132
NFYC	RGS20	0.56509
NFYC	RHBDD1	0.907628
NFYC	RICTOR	0.629297
NFYC	RIPOR2	0.708714
NFYC	RNASEH2B	0.851015
NFYC	RND3	0.465182
NFYC	ROCK2	0.86056
NFYC	RPRD2	0.844347
NFYC	RPS6KA2	0.59508
NFYC	RRM2	0.799187
NFYC	SALL3	0.80888
NFYC	SAMD4A	0.687684
NFYC	SAP30	0.723952
NFYC	SAT1	0.868778
NFYC	SCARB2	0.832182
NFYC	SCRN1	0.652674
NFYC	SDC2	0.544201
NFYC	SDCBP	0.617017
NFYC	SECISBP2	0.475247
NFYC	SEL1L3	0.781643
NFYC	SEMA4D	0.543858
NFYC	SEMA5B	0.91597
NFYC	SENP6	0.916474
NFYC	SERINC5	0.741353
NFYC	SESN3	0.724326
NFYC	SETBP1	0.950119
NFYC	SETD7	0.722652
NFYC	SEZ6	0.680763
NFYC	SF1	0.757813
NFYC	SFMBT2	0.680827
NFYC	SFRP1	0.802491
NFYC	SFXN5	0.732192
NFYC	SH3RF1	0.868336
NFYC	SHC3	0.45282
NFYC	SHISA6	0.677631
NFYC	SIPA1L1	0.824386
NFYC	SKA2	0.806587
NFYC	SLC17A6	0.527987
NFYC	SLC1A3	0.830774
NFYC	SLC24A2	0.589962
NFYC	SLC25A36	0.864872
NFYC	SLC35F3	0.541233
NFYC	SLC39A10	0.454317
NFYC	SLC4A4	0.824587
NFYC	SLC6A1	0.749464
NFYC	SLC9A7	0.502642
NFYC	SMAD4	0.827263
NFYC	SMARCE1	0.865611
NFYC	SMOC1	0.959007
NFYC	SNCAIP	0.683695
NFYC	SON	0.811914
NFYC	SORBS2	0.635115
NFYC	SORCS1	0.524217
NFYC	SORT1	0.766668
NFYC	SOX1-OT	0.789323
NFYC	SOX2	0.861469
NFYC	SPAG9	0.861487
NFYC	SPATA13	0.89861
NFYC	SPATA6	0.822886
NFYC	SPATS2	0.402733
NFYC	SPC25	0.811078
NFYC	SPCS2	0.766014
NFYC	SPECC1	0.880584
NFYC	SPIRE1	0.518488
NFYC	SPOP	0.772102
NFYC	SPPL2A	0.718829
NFYC	SPRED2	0.70228
NFYC	SPRY2	0.402031
NFYC	SREBF2	0.65629
NFYC	SREK1	0.778512
NFYC	SRSF10	0.857424
NFYC	SRSF2	0.681898
NFYC	ST18	0.566052
NFYC	ST8SIA5	0.642832
NFYC	STAG1	0.775271
NFYC	STARD13	0.578706
NFYC	STARD13-AS	0.59375
NFYC	STAT3	0.930607
NFYC	STAT5B	0.906189
NFYC	STK33	0.836001
NFYC	STK39	0.725179
NFYC	STON2	0.834516
NFYC	STOX2	0.726791
NFYC	STT3B	0.472816
NFYC	STX6	0.517563
NFYC	SUCLG2	0.741734
NFYC	SUPT3H	0.60514
NFYC	SYNPR	0.55449
NFYC	SYT11	0.72348
NFYC	TACC1	0.920943
NFYC	TAF15	0.55415
NFYC	TANC1	0.846695
NFYC	TANGO6	0.841988
NFYC	TANK	0.93985
NFYC	TBC1D1	0.934649
NFYC	TCF12	0.702806
NFYC	TCF7L1	0.845006
NFYC	TCF7L2	0.804549
NFYC	TDRD3	0.901722
NFYC	TEAD1	0.688077
NFYC	TENM3-AS1	0.566609
NFYC	TFPI	0.731361
NFYC	TIA1	0.786743
NFYC	TMBIM6	0.82334
NFYC	TMEM123	0.825331
NFYC	TMEM158	0.483306
NFYC	TMEM159	0.702848
NFYC	TMEM178A	0.529785
NFYC	TMEM41B	0.861296
NFYC	TMEM72-AS1	0.494765
NFYC	TMTC4	0.660514
NFYC	TMX1	0.857654
NFYC	TOP2A	0.802805
NFYC	TOX	0.539275
NFYC	TPX2	0.71122
NFYC	TRA2A	0.936597
NFYC	TRA2B	0.817286
NFYC	TRAF3IP2-AS1	0.929333
NFYC	TRAK1	0.568668
NFYC	TRAPPC9	0.782442
NFYC	TRDMT1	0.774453
NFYC	TRIM13	0.745807
NFYC	TRIM2	0.842419
NFYC	TRIM24	0.93954
NFYC	TRIM9	0.951649
NFYC	TRMT9B	0.672492
NFYC	TRPM3	0.527382
NFYC	TSBP1	0.674966
NFYC	TSC22D2	0.857937
NFYC	TSHZ2	0.737091
NFYC	TSPAN3	0.635626
NFYC	TTC28	0.401773
NFYC	TTYH2	0.818519
NFYC	TULP3	0.779842
NFYC	TUT4	0.706771
NFYC	UBTD2	0.882454
NFYC	UNK	0.718231
NFYC	URI1	0.887254
NFYC	USP3	0.85488
NFYC	USP47	0.857491
NFYC	USP6NL	0.400288
NFYC	VAT1L	0.657319
NFYC	VGLL4	0.430976
NFYC	VIM	0.627072
NFYC	VPS45	0.856383
NFYC	VRK1	0.934693
NFYC	WAC	0.875977
NFYC	WARS2-AS1	0.666219
NFYC	WDFY3	0.861657
NFYC	WDHD1	0.931155
NFYC	WDR41	0.858989
NFYC	WIPF3	0.745082
NFYC	WLS	0.633234
NFYC	WSB1	0.949733
NFYC	WWOX	0.731878
NFYC	YTHDC1	0.736085
NFYC	ZBTB16	0.442268
NFYC	ZBTB20-AS1	0.859449
NFYC	ZBTB20-AS5	0.866868
NFYC	ZC3H12C	0.774622
NFYC	ZCCHC7	0.688343
NFYC	ZDHHC21	0.737861
NFYC	ZFAND3	0.728959
NFYC	ZFAND6	0.638259
NFYC	ZFHX3	0.756858
NFYC	ZFP36L1	0.757065
NFYC	ZFPM2-AS1	0.494686
NFYC	ZGRF1	0.845083
NFYC	ZHX2	0.920725
NFYC	ZHX3	0.940106
NFYC	ZMAT1	0.874838
NFYC	ZNF100	0.916905
NFYC	ZNF131	0.701273
NFYC	ZNF254	0.498852
NFYC	ZNF292	0.843463
NFYC	ZNF326	0.887822
NFYC	ZNF407	0.623289
NFYC	ZNF423	0.78414
NFYC	ZNF43	0.878941
NFYC	ZNF431	0.736069
NFYC	ZNF516	0.844893
NFYC	ZNF521	0.879926
NFYC	ZNF528	0.86737
NFYC	ZNF528-AS1	0.943682
NFYC	ZNF536	0.778851
NFYC	ZNF608	0.46793
NFYC	ZNF609	0.786241
NFYC	ZNF638	0.728926
NFYC	ZNF730	0.912886
NFYC	ZNF782	0.592485
NFYC	ZNF827	0.883404
NFYC	ZNF83	0.798548
NHLH1	ABL1	0.923246
NHLH1	ABTB2	0.867832
NHLH1	ADAM9	0.749731
NHLH1	ADAMTS7	0.492935
NHLH1	ADARB2	0.805902
NHLH1	ADD3	0.670462
NHLH1	ADGRB3	0.485504
NHLH1	ADGRG1	0.87547
NHLH1	ADGRG6	0.515656
NHLH1	ADNP	0.861609
NHLH1	AFDN	0.444607
NHLH1	AGBL1	0.683972
NHLH1	AGO3	0.644774
NHLH1	AHCYL2	0.631627
NHLH1	AKAP12	0.607756
NHLH1	AKAP13	0.644318
NHLH1	AKAP6	0.481645
NHLH1	ALDH7A1	0.848375
NHLH1	AMOTL1	0.919722
NHLH1	AMPH	0.429053
NHLH1	ANAPC16	0.75462
NHLH1	ANKHD1	0.854872
NHLH1	ANKRD10	0.793535
NHLH1	ANP32E	0.743554
NHLH1	ANTXR1	0.882369
NHLH1	APBA2	0.77636
NHLH1	APC	0.673945
NHLH1	APOE	0.582443
NHLH1	APOLD1	0.765418
NHLH1	APP	0.627231
NHLH1	AQP4-AS1	0.78055
NHLH1	ARHGAP12	0.452409
NHLH1	ARHGAP18	0.750334
NHLH1	ARHGAP21	0.803324
NHLH1	ARID1A	0.840449
NHLH1	ARIH1	0.890496
NHLH1	ARL4C	0.842994
NHLH1	ARNT2	0.915018
NHLH1	ARX	0.826601
NHLH1	ASAP1	0.856
NHLH1	ASAP2	0.767086
NHLH1	ASCL1	0.77154
NHLH1	ASPM	0.730128
NHLH1	ATAD2	0.747493
NHLH1	ATAD5	0.850656
NHLH1	ATF7	0.862417
NHLH1	ATG7	0.911374
NHLH1	ATP13A4	0.532348
NHLH1	ATP1A2	0.634194
NHLH1	ATP6V1G1	0.41748
NHLH1	ATP9B	0.845122
NHLH1	ATXN3	0.886862
NHLH1	B2M	0.748161
NHLH1	B3GAT2	0.416923
NHLH1	BACH1	0.860908
NHLH1	BAZ1B	0.749642
NHLH1	BBX	0.779037
NHLH1	BCAN	0.605833
NHLH1	BCL11A	0.522866
NHLH1	BCL11B	0.626245
NHLH1	BCL2L14	0.779653
NHLH1	BCL9	0.687836
NHLH1	BEND7	0.77826
NHLH1	BMP2K	0.719304
NHLH1	BMP7	0.630034
NHLH1	BMPER	0.717231
NHLH1	BMPR1A	0.839419
NHLH1	BOC	0.780572
NHLH1	BRAF	0.919163
NHLH1	BRCA1	0.695435
NHLH1	BTG1	0.92235
NHLH1	BTG3	0.800537
NHLH1	C14orf132	0.893119
NHLH1	C15orf41	0.792793
NHLH1	C1orf61	0.658685
NHLH1	C21orf58	0.732136
NHLH1	C3orf70	0.730133
NHLH1	CA12	0.861688
NHLH1	CAB39L	0.957869
NHLH1	CALR	0.763069
NHLH1	CANX	0.776434
NHLH1	CAPS2	0.83792
NHLH1	CARHSP1	0.6251
NHLH1	CASC15	0.919775
NHLH1	CBFA2T2	0.871316
NHLH1	CBL	0.812396
NHLH1	CBLB	0.590063
NHLH1	CBX5	0.700559
NHLH1	CC2D2A	0.836033
NHLH1	CCDC88C	0.86505
NHLH1	CCND2	0.836833
NHLH1	CCNH	0.807609
NHLH1	CCT7	0.405797
NHLH1	CD81	0.708766
NHLH1	CDC14A	0.777275
NHLH1	CDC14B	0.77067
NHLH1	CDC42EP3	0.719619
NHLH1	CDCA7	0.85048
NHLH1	CDH4	0.804751
NHLH1	CDK17	0.605675
NHLH1	CDK2AP1	0.570016
NHLH1	CDK6	0.538169
NHLH1	CDKAL1	0.915659
NHLH1	CDO1	0.595153
NHLH1	CDON	0.742338
NHLH1	CDYL	0.732642
NHLH1	CECR2	0.922865
NHLH1	CELSR1	0.61284
NHLH1	CEMIP2	0.750555
NHLH1	CENPP	0.810666
NHLH1	CENPV	0.671162
NHLH1	CEP120	0.876534
NHLH1	CEP128	0.81832
NHLH1	CEP350	0.634901
NHLH1	CEP83	0.842074
NHLH1	CEP85L	0.706726
NHLH1	CEP95	0.804432
NHLH1	CERK	0.80886
NHLH1	CFAP44	0.840467
NHLH1	CHD2	0.934025
NHLH1	CHD4	0.700239
NHLH1	CHD7	0.944958
NHLH1	CHD9	0.813793
NHLH1	CHRDL1	0.858613
NHLH1	CIT	0.81567
NHLH1	CKAP2	0.80284
NHLH1	CLEC16A	0.893606
NHLH1	CLMP	0.584492
NHLH1	CLU	0.629261
NHLH1	CLVS1	0.541011
NHLH1	CMSS1	0.512296
NHLH1	CNKSR3	0.628192
NHLH1	CNTRL	0.81684
NHLH1	COA1	0.879255
NHLH1	COL11A1	0.808423
NHLH1	COL9A2	0.655638
NHLH1	CORO1C	0.923103
NHLH1	CORO2B	0.803637
NHLH1	CPE	0.726396
NHLH1	CPQ	0.642826
NHLH1	CPSF6	0.816012
NHLH1	CRB1	0.903079
NHLH1	CREB5	0.727749
NHLH1	CROCC	0.803185
NHLH1	CRYAB	0.467642
NHLH1	CTBP2	0.60895
NHLH1	CTNNA1	0.843601
NHLH1	CTNND1	0.852337
NHLH1	CUL1	0.695686
NHLH1	CUX1	0.642407
NHLH1	CUX2	0.450284
NHLH1	CXCR4	0.633643
NHLH1	CYP7B1	0.499802
NHLH1	DAP	0.573587
NHLH1	DAPK1	0.669171
NHLH1	DBN1	0.620632
NHLH1	DDAH2	0.534222
NHLH1	DDX17	0.945949
NHLH1	DDX39B	0.624378
NHLH1	DDX6	0.883154
NHLH1	DEC1	0.60443
NHLH1	DECR1	0.823742
NHLH1	DENND2A	0.546329
NHLH1	DENND5A	0.898388
NHLH1	DGKB	0.618951
NHLH1	DHX9	0.824594
NHLH1	DISP3	0.66671
NHLH1	DLEU1	0.852774
NHLH1	DLG5	0.678445
NHLH1	DLX1	0.751575
NHLH1	DLX6-AS1	0.790774
NHLH1	DMTF1	0.825709
NHLH1	DNAH10	0.513261
NHLH1	DNAH11	0.774459
NHLH1	DOCK1	0.745872
NHLH1	DOCK4	0.60276
NHLH1	DOCK7	0.890005
NHLH1	DOK6	0.740059
NHLH1	DOP1B	0.494722
NHLH1	DPY19L1	0.852866
NHLH1	DPY19L3	0.596184
NHLH1	DSCAML1	0.611951
NHLH1	DSE	0.910583
NHLH1	DUSP16	0.888362
NHLH1	EEF1D	0.607826
NHLH1	EEPD1	0.679901
NHLH1	EFCAB2	0.818405
NHLH1	EFNB2	0.615724
NHLH1	EGFR	0.790177
NHLH1	EGR1	0.744548
NHLH1	EHMT1	0.72152
NHLH1	EIF1B	0.514345
NHLH1	EIF3H	0.43876
NHLH1	ELAVL2	0.663022
NHLH1	ELAVL4	0.522277
NHLH1	ELMO1	0.917764
NHLH1	ELMO1-AS1	0.961647
NHLH1	EML4	0.499229
NHLH1	EML6	0.764563
NHLH1	EMSY	0.894809
NHLH1	EMX2	0.825043
NHLH1	ENAH	0.521872
NHLH1	ENC1	0.471458
NHLH1	EOMES	0.831746
NHLH1	EPB41L4A	0.408856
NHLH1	EPC1	0.898481
NHLH1	EPCAM-DT	0.874042
NHLH1	EPHA3	0.419885
NHLH1	EPHA5	0.648778
NHLH1	EPHA5-AS1	0.66984
NHLH1	EPHB1	0.463882
NHLH1	EPM2A	0.804718
NHLH1	EPN2	0.65308
NHLH1	EPS15	0.509322
NHLH1	ESR2	0.901956
NHLH1	ETV5	0.406724
NHLH1	EVI5	0.431176
NHLH1	EZH2	0.912865
NHLH1	EZR	0.752777
NHLH1	F2R	0.827727
NHLH1	F3	0.694167
NHLH1	FAM107A	0.485148
NHLH1	FAM110B	0.829725
NHLH1	FAM133B	0.666056
NHLH1	FAM13A	0.670561
NHLH1	FAM168A	0.866868
NHLH1	FAM214A	0.879483
NHLH1	FAM53B	0.874078
NHLH1	FANCI	0.73485
NHLH1	FANCL	0.730774
NHLH1	FARS2	0.767581
NHLH1	FAT1	0.70568
NHLH1	FBLN1	0.876935
NHLH1	FBN2	0.692134
NHLH1	FBXL20	0.802999
NHLH1	FBXL7	0.871191
NHLH1	FBXO11	0.873572
NHLH1	FBXW11	0.854959
NHLH1	FGD4	0.415515
NHLH1	FGFR1	0.742726
NHLH1	FGFR2	0.881001
NHLH1	FHDC1	0.774617
NHLH1	FHIT	0.665191
NHLH1	FHOD3	0.568848
NHLH1	FIGN	0.859068
NHLH1	FILIP1L	0.729853
NHLH1	FOCAD	0.54348
NHLH1	FOS	0.652849
NHLH1	FOXN2	0.843012
NHLH1	FOXN3	0.90857
NHLH1	FOXO1	0.730952
NHLH1	FOXO3	0.845901
NHLH1	FSTL1	0.682048
NHLH1	FSTL4	0.612624
NHLH1	FTX	0.648888
NHLH1	FUS	0.84103
NHLH1	FYN	0.891401
NHLH1	FZD3	0.600317
NHLH1	G3BP1	0.817165
NHLH1	GAB1	0.662319
NHLH1	GABPB1-AS1	0.667455
NHLH1	GAD1	0.773266
NHLH1	GADD45G	0.897104
NHLH1	GALNT1	0.907492
NHLH1	GALNT16	0.598099
NHLH1	GAS2L3	0.932142
NHLH1	GATAD2A	0.837832
NHLH1	GATAD2B	0.686739
NHLH1	GATM	0.539665
NHLH1	GCFC2	0.823508
NHLH1	GCNT1	0.595163
NHLH1	GFAP	0.671511
NHLH1	GIGYF2	0.882826
NHLH1	GLCCI1	0.833558
NHLH1	GLCE	0.880083
NHLH1	GLG1	0.828181
NHLH1	GLI2	0.764471
NHLH1	GLI3	0.780307
NHLH1	GLYATL2	0.492116
NHLH1	GMDS	0.572584
NHLH1	GMDS-DT	0.741355
NHLH1	GNAQ	0.90945
NHLH1	GNG12	0.542226
NHLH1	GNG12-AS1	0.523735
NHLH1	GNG2	0.626046
NHLH1	GOLGA2	0.522513
NHLH1	GOLGA8A	0.677663
NHLH1	GOLIM4	0.861845
NHLH1	GOLM1	0.789717
NHLH1	GPBP1	0.888504
NHLH1	GPC2	0.682071
NHLH1	GPC4	0.762068
NHLH1	GPCPD1	0.58914
NHLH1	GPM6A	0.572292
NHLH1	GPM6B	0.40248
NHLH1	GPR137C	0.813523
NHLH1	GPR156	0.605542
NHLH1	GPR173	0.603262
NHLH1	GPR39	0.826948
NHLH1	GPSM2	0.659771
NHLH1	GRAMD1B	0.812208
NHLH1	GRIA2	0.425853
NHLH1	GSE1	0.772207
NHLH1	GSK3B	0.793637
NHLH1	GTF2I	0.847866
NHLH1	H1F0	0.673927
NHLH1	H2AFV	0.769414
NHLH1	H2AFY	0.865383
NHLH1	H3F3B	0.840501
NHLH1	HEG1	0.809676
NHLH1	HELLS	0.731866
NHLH1	HES1	0.631416
NHLH1	HES5	0.599022
NHLH1	HES6	0.786007
NHLH1	HIBCH	0.525007
NHLH1	HIP1	0.932237
NHLH1	HIST1H1C	0.629435
NHLH1	HIST1H1D	0.770276
NHLH1	HIST1H1E	0.752142
NHLH1	HMBOX1	0.780169
NHLH1	HMGA2	0.68278
NHLH1	HMGB2	0.718122
NHLH1	HMGN2	0.607863
NHLH1	HNRNPA3	0.41025
NHLH1	HNRNPC	0.694564
NHLH1	HNRNPH1	0.678074
NHLH1	HNRNPM	0.611061
NHLH1	HNRNPR	0.709599
NHLH1	HOPX	0.542024
NHLH1	HS3ST1	0.598716
NHLH1	HS6ST2	0.754371
NHLH1	HSP90AA1	0.412401
NHLH1	HSP90B1	0.843941
NHLH1	HSPA1A	0.57796
NHLH1	HSPA1B	0.683228
NHLH1	HSPB1	0.645587
NHLH1	HTRA1	0.891735
NHLH1	HUNK	0.866982
NHLH1	ID4	0.704606
NHLH1	IGDCC3	0.776756
NHLH1	IGF1R	0.885057
NHLH1	IGF2R	0.65686
NHLH1	IGFBPL1	0.735758
NHLH1	IGSF3	0.470534
NHLH1	ILF3	0.736623
NHLH1	INPP4B	0.665529
NHLH1	INSM1	0.852902
NHLH1	INTS6	0.702598
NHLH1	IP6K2	0.810021
NHLH1	IQGAP2	0.79321
NHLH1	ITGA6	0.663557
NHLH1	ITGB1	0.906902
NHLH1	ITGB5	0.618047
NHLH1	ITM2B	0.766097
NHLH1	ITPR2	0.814304
NHLH1	ITPRID1	0.81969
NHLH1	IVNS1ABP	0.770868
NHLH1	JAK1	0.743825
NHLH1	JAM3	0.665269
NHLH1	JKAMP	0.861468
NHLH1	JUN	0.720681
NHLH1	KANK1	0.447601
NHLH1	KANSL1	0.925655
NHLH1	KAT6A	0.907608
NHLH1	KBTBD2	0.776429
NHLH1	KCNB2	0.743341
NHLH1	KCND2	0.556419
NHLH1	KCNIP1	0.411586
NHLH1	KCNMB2	0.5307
NHLH1	KCNN3	0.856419
NHLH1	KDM1A	0.753905
NHLH1	KDM2A	0.862958
NHLH1	KDM5A	0.869742
NHLH1	KDM5B	0.823558
NHLH1	KHDRBS1	0.593326
NHLH1	KIAA0586	0.869938
NHLH1	KIAA1324	0.768071
NHLH1	KIAA1958	0.612433
NHLH1	KIF21A	0.760113
NHLH1	KIF26B	0.631428
NHLH1	KLF12	0.844924
NHLH1	KLF3	0.907632
NHLH1	KLF3-AS1	0.733278
NHLH1	KLF7	0.517583
NHLH1	KLHL5	0.65533
NHLH1	KMT2C	0.606327
NHLH1	KMT2E	0.864184
NHLH1	KNL1	0.64555
NHLH1	LAMA1	0.761293
NHLH1	LAPTM4A	0.723905
NHLH1	LAPTM4B	0.860317
NHLH1	LARP7	0.787632
NHLH1	LBR	0.785972
NHLH1	LHFPL3	0.755585
NHLH1	LIFR	0.745683
NHLH1	LIMA1	0.774928
NHLH1	LIMD1	0.833932
NHLH1	LINC00486	0.773654
NHLH1	LINC00513	0.786079
NHLH1	LINC00609	0.677439
NHLH1	LINC00943	0.635125
NHLH1	LINC01572	0.482401
NHLH1	LINC01578	0.74999
NHLH1	LINC01619	0.943627
NHLH1	LINC01876	0.834604
NHLH1	LINC02060	0.890344
NHLH1	LIPG	0.598007
NHLH1	LMCD1-AS1	0.489914
NHLH1	LMNB1	0.868567
NHLH1	LNPK	0.86811
NHLH1	LPIN1	0.604442
NHLH1	LRCH2	0.569592
NHLH1	LRGUK	0.481799
NHLH1	LRIG1	0.737368
NHLH1	LRP4	0.700971
NHLH1	LRP6	0.788838
NHLH1	LRP8	0.89728
NHLH1	LRRN1	0.511657
NHLH1	LSM14A	0.784938
NHLH1	LTBP1	0.679075
NHLH1	LYPD6	0.596606
NHLH1	MAF	0.756573
NHLH1	MAGI1	0.600611
NHLH1	MALAT1	0.891288
NHLH1	MAML2	0.473312
NHLH1	MAP3K13	0.708379
NHLH1	MAP3K20	0.826104
