## Supplementary table 28 for "Sex differences in the developing human cortex intersect with genetic risk of neurodevelopmental disorders" (part 2 of 3)

### Sheet: table27_scMEGA_GRN (continued)
tf	gene	correlation
NHLH1	MAP4K4	0.762974
NHLH1	MARCKS	0.403179
NHLH1	MAST4	0.439706
NHLH1	MCM9	0.92231
NHLH1	MDK	0.7467
NHLH1	MED12L	0.79829
NHLH1	MEGF10	0.689323
NHLH1	MEGF9	0.807986
NHLH1	MEIS1	0.882746
NHLH1	MEIS2	0.87885
NHLH1	MELK	0.665503
NHLH1	METAP1D	0.865635
NHLH1	METAP2	0.809872
NHLH1	METRN	0.555321
NHLH1	MEX3A	0.718885
NHLH1	MFGE8	0.721446
NHLH1	MFSD14C	0.82153
NHLH1	MFSD6	0.449016
NHLH1	MIR100HG	0.801315
NHLH1	MIR181A2HG	0.881276
NHLH1	MIR9-3HG	0.777468
NHLH1	MIR99AHG	0.89006
NHLH1	MIRLET7BHG	0.793913
NHLH1	MKI67	0.655586
NHLH1	MKLN1	0.863521
NHLH1	MLC1	0.661531
NHLH1	MLLT3	0.659956
NHLH1	MMD2	0.662808
NHLH1	MMS22L	0.820292
NHLH1	MOB3B	0.771711
NHLH1	MON2	0.754123
NHLH1	MOXD1	0.737156
NHLH1	MPDZ	0.889728
NHLH1	MPPED2	0.821828
NHLH1	MRC2	0.640748
NHLH1	MSH2	0.634143
NHLH1	MSI1	0.79893
NHLH1	MSI2	0.90143
NHLH1	MSMO1	0.593209
NHLH1	MT2A	0.653481
NHLH1	MTAP	0.890402
NHLH1	MTDH	0.809363
NHLH1	MTSS1	0.695306
NHLH1	MXI1	0.921543
NHLH1	MYO1B	0.809149
NHLH1	MYO3A	0.687144
NHLH1	MYO6	0.72034
NHLH1	MYT1	0.939227
NHLH1	N4BP2L2	0.795236
NHLH1	NAP1L1	0.556536
NHLH1	NAPEPLD	0.722569
NHLH1	NARS2	0.714705
NHLH1	NBAT1	0.89178
NHLH1	NCAN	0.562228
NHLH1	NCK1	0.843375
NHLH1	NCOA2	0.777777
NHLH1	NCOR1	0.885512
NHLH1	NCOR2	0.716718
NHLH1	NDUFAF6	0.879585
NHLH1	NEAT1	0.746647
NHLH1	NEDD4L	0.848578
NHLH1	NEK7	0.796067
NHLH1	NES	0.733521
NHLH1	NETO1	0.644737
NHLH1	NETO2	0.833027
NHLH1	NF1	0.899193
NHLH1	NFATC3	0.857678
NHLH1	NFE2L2	0.775982
NHLH1	NFIA	0.552553
NHLH1	NFIA-AS2	0.583352
NHLH1	NFIB	0.798289
NHLH1	NFIC	0.756073
NHLH1	NHLRC2	0.903228
NHLH1	NHSL1	0.410401
NHLH1	NINL	0.859412
NHLH1	NIPBL	0.860113
NHLH1	NIPSNAP2	0.854536
NHLH1	NKTR	0.709193
NHLH1	NLGN4Y	0.907423
NHLH1	NNAT	0.869311
NHLH1	NONO	0.635046
NHLH1	NOS1AP	0.842568
NHLH1	NOTCH1	0.759131
NHLH1	NOTCH2	0.741951
NHLH1	NOX4	0.789788
NHLH1	NPAS1	0.774943
NHLH1	NPAS3	0.854572
NHLH1	NR2F2-AS1	0.782783
NHLH1	NRIP1	0.845383
NHLH1	NRN1	0.804707
NHLH1	NRP1	0.769392
NHLH1	NRXN3	0.750357
NHLH1	NSD2	0.6763
NHLH1	NSD3	0.83627
NHLH1	NSL1	0.863947
NHLH1	NTN4	0.575685
NHLH1	NUF2	0.702995
NHLH1	NUP93	0.433969
NHLH1	NXN	0.925761
NHLH1	NXPH1	0.791361
NHLH1	NXPH2	0.760316
NHLH1	OPHN1	0.672502
NHLH1	OSBPL3	0.468303
NHLH1	P2RY14	0.760386
NHLH1	PABPC4	0.742457
NHLH1	PAG1	0.890924
NHLH1	PAIP2	0.786188
NHLH1	PAK3	0.902514
NHLH1	PALMD	0.819783
NHLH1	PAM	0.948122
NHLH1	PANTR1	0.697092
NHLH1	PAPOLA	0.89194
NHLH1	PARD3	0.84144
NHLH1	PARD3B	0.714885
NHLH1	PARP11	0.85304
NHLH1	PATJ	0.725445
NHLH1	PAX6	0.772418
NHLH1	PAXBP1	0.893828
NHLH1	PCGF5	0.790791
NHLH1	PDCD4	0.719293
NHLH1	PDE10A	0.5914
NHLH1	PDE1C	0.619664
NHLH1	PDE3A	0.721756
NHLH1	PDE4B	0.761734
NHLH1	PDE8A	0.692621
NHLH1	PDE9A	0.840503
NHLH1	PDGFD	0.669428
NHLH1	PDGFRB	0.706248
NHLH1	PDSS2	0.80725
NHLH1	PDZRN3	0.616185
NHLH1	PEA15	0.562793
NHLH1	PEAK1	0.832931
NHLH1	PELI2	0.651764
NHLH1	PENK	0.658828
NHLH1	PGAP1	0.89776
NHLH1	PHACTR4	0.921268
NHLH1	PHF20L1	0.769967
NHLH1	PHF21A	0.938857
NHLH1	PHF21B	0.945037
NHLH1	PHF6	0.884915
NHLH1	PHIP	0.869405
NHLH1	PHLDA1	0.839276
NHLH1	PHLPP1	0.751841
NHLH1	PHYHIPL	0.702011
NHLH1	PHYKPL	0.856383
NHLH1	PIAS1	0.863029
NHLH1	PID1	0.460926
NHLH1	PIK3C2A	0.89905
NHLH1	PIK3CB	0.600989
NHLH1	PKN2	0.897175
NHLH1	PLCB1	0.855137
NHLH1	PLCE1	0.813974
NHLH1	PLCG2	0.580895
NHLH1	PLEKHG1	0.580743
NHLH1	PLPP3	0.636376
NHLH1	PLS3	0.787139
NHLH1	PLXNA2	0.784954
NHLH1	PLXNC1	0.649834
NHLH1	PMEPA1	0.861283
NHLH1	PNISR	0.869197
NHLH1	PNRC1	0.888664
NHLH1	POLA1	0.875493
NHLH1	POLK	0.884495
NHLH1	PON2	0.668063
NHLH1	POU2F1	0.944037
NHLH1	POU3F2	0.618841
NHLH1	POU3F3	0.607376
NHLH1	PPM1D	0.875436
NHLH1	PPM1K	0.482963
NHLH1	PPP1CB	0.607206
NHLH1	PPP1R12A	0.874139
NHLH1	PPP1R12B	0.799369
NHLH1	PPP1R17	0.83691
NHLH1	PPP2R2B	0.707449
NHLH1	PPP2R5E	0.62391
NHLH1	PPP4R1	0.735846
NHLH1	PRAG1	0.860437
NHLH1	PRDM16	0.797536
NHLH1	PRELID2	0.563038
NHLH1	PREX1	0.790582
NHLH1	PRKCA	0.700795
NHLH1	PRKD1	0.708644
NHLH1	PRKD3	0.876518
NHLH1	PRKG1	0.711906
NHLH1	PRKN	0.487626
NHLH1	PROX1	0.77958
NHLH1	PRPF4B	0.871646
NHLH1	PRRC2C	0.781509
NHLH1	PRSS12	0.663555
NHLH1	PRTFDC1	0.760842
NHLH1	PSAP	0.72022
NHLH1	PSMG2	0.586317
NHLH1	PSMG4	0.686752
NHLH1	PTAR1	0.864322
NHLH1	PTK2	0.794835
NHLH1	PTK7	0.554705
NHLH1	PTN	0.742515
NHLH1	PTPN4	0.769018
NHLH1	PTPRA	0.401221
NHLH1	PTPRS	0.690233
NHLH1	PUM1	0.790669
NHLH1	PUM2	0.780246
NHLH1	PXYLP1	0.47945
NHLH1	QKI	0.917549
NHLH1	QSER1	0.872181
NHLH1	RAB12	0.868717
NHLH1	RAB28	0.625234
NHLH1	RAB3GAP2	0.792277
NHLH1	RAB8B	0.684943
NHLH1	RAD18	0.823897
NHLH1	RAD23B	0.72818
NHLH1	RAD51B	0.681095
NHLH1	RAI14	0.728083
NHLH1	RALGAPA2	0.796344
NHLH1	RANBP3L	0.662228
NHLH1	RANBP9	0.647864
NHLH1	RAPGEF6	0.640117
NHLH1	RASA1	0.884434
NHLH1	RASSF8	0.885222
NHLH1	RBBP4	0.791169
NHLH1	RBL1	0.795006
NHLH1	RBMS3	0.604639
NHLH1	RBMX	0.864887
NHLH1	RBPJ	0.837953
NHLH1	RCC2	0.871194
NHLH1	RCN1	0.764901
NHLH1	RDH11	0.614864
NHLH1	RDX	0.795275
NHLH1	RECK	0.754003
NHLH1	RELN	0.888938
NHLH1	REPS1	0.795769
NHLH1	RERE	0.897097
NHLH1	REV3L	0.752436
NHLH1	RFC3	0.651091
NHLH1	RFX4	0.445309
NHLH1	RGMA	0.499214
NHLH1	RGS12	0.953028
NHLH1	RGS20	0.465754
NHLH1	RHBDD1	0.840405
NHLH1	RHOBTB3	0.740189
NHLH1	RICTOR	0.818111
NHLH1	RIN2	0.726642
NHLH1	RIPOR2	0.663472
NHLH1	RMST	0.610318
NHLH1	RNASEH2B	0.86819
NHLH1	RNF165	0.719521
NHLH1	RNF169	0.870584
NHLH1	RNF24	0.520351
NHLH1	ROCK2	0.81049
NHLH1	ROR1	0.686607
NHLH1	RPRD2	0.894114
NHLH1	RRM2	0.672159
NHLH1	RSF1	0.863091
NHLH1	RSRC1	0.605996
NHLH1	RTTN	0.793034
NHLH1	SALL3	0.688756
NHLH1	SAP30	0.873233
NHLH1	SAT1	0.841112
NHLH1	SCAF11	0.884635
NHLH1	SCAF8	0.922577
NHLH1	SCARB2	0.768948
NHLH1	SCLT1	0.780514
NHLH1	SCRN1	0.737219
NHLH1	SDCBP	0.743253
NHLH1	SDCCAG8	0.702909
NHLH1	SECISBP2	0.78082
NHLH1	SEL1L3	0.503625
NHLH1	SEM1	0.702127
NHLH1	SEMA3C	0.484122
NHLH1	SEMA4D	0.73625
NHLH1	SEMA5A	0.801983
NHLH1	SEMA5B	0.920043
NHLH1	SEMA6A	0.727074
NHLH1	SEMA6A-AS1	0.769551
NHLH1	SENP6	0.660204
NHLH1	SERINC5	0.675897
NHLH1	SESN3	0.451937
NHLH1	SETBP1	0.866054
NHLH1	SETD5	0.813174
NHLH1	SETD7	0.752101
NHLH1	SEZ6	0.43026
NHLH1	SF1	0.785822
NHLH1	SFMBT1	0.563621
NHLH1	SFPQ	0.865094
NHLH1	SFRP1	0.76077
NHLH1	SFXN5	0.581814
NHLH1	SH3RF3	0.633623
NHLH1	SHB	0.407701
NHLH1	SHC3	0.519092
NHLH1	SHROOM3	0.740851
NHLH1	SIK2	0.689917
NHLH1	SIPA1L2	0.665374
NHLH1	SKA2	0.84738
NHLH1	SLAIN1	0.897992
NHLH1	SLC10A7	0.932254
NHLH1	SLC1A2	0.805808
NHLH1	SLC1A3	0.772575
NHLH1	SLC22A23	0.604638
NHLH1	SLC25A36	0.89739
NHLH1	SLC25A37	0.752122
NHLH1	SLC4A4	0.817326
NHLH1	SLC4A7	0.797915
NHLH1	SLC6A1	0.780304
NHLH1	SLC9A7	0.645088
NHLH1	SLCO1C1	0.62246
NHLH1	SMARCA5	0.885062
NHLH1	SMARCAD1	0.782789
NHLH1	SMARCC1	0.804723
NHLH1	SMARCE1	0.844042
NHLH1	SMC5	0.820803
NHLH1	SMOC1	0.871137
NHLH1	SMURF2	0.898023
NHLH1	SNAP25	0.568897
NHLH1	SNCAIP	0.817922
NHLH1	SNTG1	0.789752
NHLH1	SON	0.81077
NHLH1	SORT1	0.879308
NHLH1	SOX1-OT	0.824495
NHLH1	SOX11	0.78909
NHLH1	SOX2	0.792802
NHLH1	SP3	0.955594
NHLH1	SPAG9	0.895273
NHLH1	SPATA13	0.731741
NHLH1	SPATA6	0.670349
NHLH1	SPATS2	0.765174
NHLH1	SPC25	0.613344
NHLH1	SPCS2	0.742918
NHLH1	SPECC1	0.692964
NHLH1	SPEN	0.835777
NHLH1	SPIRE1	0.751974
NHLH1	SPOP	0.764258
NHLH1	SREBF2	0.716188
NHLH1	SRP9	0.44965
NHLH1	SRRM2	0.64661
NHLH1	SRSF11	0.844383
NHLH1	SRSF2	0.81638
NHLH1	ST7-AS2	0.556834
NHLH1	ST8SIA5	0.718772
NHLH1	STAG1	0.933894
NHLH1	STAT3	0.799311
NHLH1	STAT5B	0.888985
NHLH1	STIM2	0.7328
NHLH1	STK17A	0.796342
NHLH1	STK3	0.727738
NHLH1	STK33	0.743846
NHLH1	STON2	0.726555
NHLH1	STOX2	0.846293
NHLH1	STX8	0.773863
NHLH1	STXBP4	0.717478
NHLH1	SUCLG2	0.584476
NHLH1	SUZ12	0.838682
NHLH1	SYNE2	0.933899
NHLH1	SYNPR	0.414997
NHLH1	SYT11	0.686478
NHLH1	TACC1	0.839547
NHLH1	TACC2	0.819117
NHLH1	TAF15	0.790175
NHLH1	TANC1	0.747958
NHLH1	TANGO6	0.864881
NHLH1	TANK	0.723009
NHLH1	TBC1D5	0.775452
NHLH1	TBL1X	0.838663
NHLH1	TCEA1	0.583458
NHLH1	TCF12	0.915772
NHLH1	TCF4	0.440863
NHLH1	TCF7L1	0.783202
NHLH1	TCF7L2	0.639259
NHLH1	TCIM	0.634682
NHLH1	TEAD1	0.847638
NHLH1	TFAP2C	0.686247
NHLH1	TFDP2	0.924723
NHLH1	THSD7A	0.477453
NHLH1	THUMPD2	0.773257
NHLH1	THUMPD3-AS1	0.721783
NHLH1	TLE1	0.413597
NHLH1	TLE4	0.410977
NHLH1	TMBIM6	0.742122
NHLH1	TMEM123	0.913235
NHLH1	TMEM131L	0.94273
NHLH1	TMEM132A	0.44658
NHLH1	TMEM158	0.644362
NHLH1	TMEM159	0.465227
NHLH1	TMEM161B-AS1	0.873498
NHLH1	TMEM72-AS1	0.663144
NHLH1	TMEM87A	0.915734
NHLH1	TMEM98	0.861027
NHLH1	TMPO	0.89468
NHLH1	TMTC4	0.860079
NHLH1	TMX1	0.843563
NHLH1	TNC	0.625277
NHLH1	TNKS	0.778101
NHLH1	TNRC6B	0.6606
NHLH1	TOP2A	0.658251
NHLH1	TOP2B	0.663501
NHLH1	TPX2	0.58268
NHLH1	TRA2B	0.875352
NHLH1	TRAF3IP2-AS1	0.739244
NHLH1	TRAK1	0.834278
NHLH1	TRAPPC9	0.885244
NHLH1	TRDMT1	0.79244
NHLH1	TRERF1	0.613945
NHLH1	TRIM13	0.943678
NHLH1	TRIM2	0.687102
NHLH1	TRIM9	0.846144
NHLH1	TRIP12	0.844907
NHLH1	TRMT9B	0.525326
NHLH1	TRPS1	0.853343
NHLH1	TSC22D2	0.778189
NHLH1	TSIX	0.639407
NHLH1	TSPAN3	0.741067
NHLH1	TSPAN5	0.536029
NHLH1	TSTD2	0.503176
NHLH1	TTC28	0.724467
NHLH1	TTC3	0.431126
NHLH1	TTLL5	0.562419
NHLH1	TTYH1	0.624971
NHLH1	TTYH2	0.89793
NHLH1	TULP3	0.803282
NHLH1	TVP23C	0.806583
NHLH1	TWSG1	0.909484
NHLH1	TXNDC16	0.755527
NHLH1	UBA6-AS1	0.553072
NHLH1	UBE2E3	0.594999
NHLH1	UBE2R2	0.839128
NHLH1	UBR5	0.823442
NHLH1	UBTD2	0.879027
NHLH1	UBXN2A	0.848612
NHLH1	UGGT2	0.542965
NHLH1	UHRF1BP1L	0.883883
NHLH1	UHRF2	0.876954
NHLH1	UNC13B	0.612132
NHLH1	UNK	0.792027
NHLH1	URI1	0.89915
NHLH1	USP3	0.922681
NHLH1	USP3-AS1	0.84016
NHLH1	USP32	0.805004
NHLH1	USP47	0.944155
NHLH1	USP49	0.901783
NHLH1	VEPH1	0.633553
NHLH1	VGLL4	0.617019
NHLH1	VIM	0.635515
NHLH1	VPS13B	0.85382
NHLH1	VPS45	0.818062
NHLH1	VRK1	0.849812
NHLH1	WAC	0.894767
NHLH1	WAPL	0.883953
NHLH1	WASF3	0.678087
NHLH1	WDFY2	0.74408
NHLH1	WDFY3	0.895887
NHLH1	WDHD1	0.808122
NHLH1	WDR20	0.604378
NHLH1	WDR86	0.808431
NHLH1	WIPF3	0.723113
NHLH1	WRN	0.877729
NHLH1	WSB1	0.783707
NHLH1	WSCD1	0.592004
NHLH1	XRCC4	0.850217
NHLH1	XRCC5	0.649623
NHLH1	YAP1	0.694968
NHLH1	ZBTB16	0.414992
NHLH1	ZBTB20	0.919554
NHLH1	ZBTB20-AS1	0.883726
NHLH1	ZBTB20-AS5	0.866535
NHLH1	ZC3H12C	0.587015
NHLH1	ZC4H2	0.749463
NHLH1	ZCCHC7	0.697902
NHLH1	ZDHHC21	0.613688
NHLH1	ZEB1	0.85709
NHLH1	ZEB1-AS1	0.711
NHLH1	ZFAND3	0.889646
NHLH1	ZFAND6	0.764179
NHLH1	ZFHX3	0.518475
NHLH1	ZFHX4	0.864732
NHLH1	ZFHX4-AS1	0.82215
NHLH1	ZFP36L1	0.581004
NHLH1	ZFP36L2	0.608758
NHLH1	ZFYVE16	0.594832
NHLH1	ZGRF1	0.667176
NHLH1	ZHX2	0.922015
NHLH1	ZHX3	0.698472
NHLH1	ZKSCAN1	0.873212
NHLH1	ZMIZ1	0.912976
NHLH1	ZNF100	0.825583
NHLH1	ZNF131	0.879684
NHLH1	ZNF254	0.809265
NHLH1	ZNF292	0.935077
NHLH1	ZNF326	0.802071
NHLH1	ZNF407	0.823127
NHLH1	ZNF423	0.82495
NHLH1	ZNF438	0.445146
NHLH1	ZNF462	0.735717
NHLH1	ZNF516	0.880823
NHLH1	ZNF521	0.68821
NHLH1	ZNF536	0.856692
NHLH1	ZNF608	0.812723
NHLH1	ZNF609	0.887423
NHLH1	ZNF638	0.919539
NHLH1	ZNF644	0.892522
NHLH1	ZNF704	0.967519
NHLH1	ZNF713	0.809269
NHLH1	ZNF730	0.6722
NHLH1	ZNF782	0.824043
NHLH1	ZNRF3	0.502002
NHLH1	ZSWIM5	0.417099
NHLH1	ZXDC	0.726991
NHLH2	AASS	0.482432
NHLH2	ABL1	0.795923
NHLH2	ABTB2	0.559939
NHLH2	ADARB2	0.687547
NHLH2	ADGRG1	0.574121
NHLH2	ADGRG6	0.440197
NHLH2	ADNP	0.664259
NHLH2	AFDN	0.680832
NHLH2	AGAP1	0.53695
NHLH2	AGPAT5	0.541058
NHLH2	AHCYL2	0.416167
NHLH2	AKAP13	0.406167
NHLH2	ALDH7A1	0.574376
NHLH2	AMOTL1	0.784712
NHLH2	ANAPC16	0.509476
NHLH2	ANGPT2	0.662866
NHLH2	ANKHD1	0.73337
NHLH2	ANKRD10	0.609694
NHLH2	ANTXR1	0.791014
NHLH2	APBA2	0.726331
NHLH2	APC	0.433336
NHLH2	APOLD1	0.403146
NHLH2	APP	0.662246
NHLH2	AQP4-AS1	0.541088
NHLH2	ARHGAP18	0.585235
NHLH2	ARHGAP21	0.526339
NHLH2	ARID1A	0.550476
NHLH2	ARL4C	0.706796
NHLH2	ARNT2	0.726935
NHLH2	ARX	0.562776
NHLH2	ASAP1	0.703725
NHLH2	ASAP2	0.614479
NHLH2	ASCL1	0.449577
NHLH2	ASPM	0.40603
NHLH2	ATAD2	0.401134
NHLH2	ATAD5	0.602583
NHLH2	ATF7	0.64265
NHLH2	ATG7	0.645611
NHLH2	ATP2C2	0.427488
NHLH2	ATP9B	0.617627
NHLH2	ATXN3	0.674937
NHLH2	B2M	0.403055
NHLH2	BACH1	0.691682
NHLH2	BAZ1B	0.502665
NHLH2	BCL11A	0.676885
NHLH2	BCL11B	0.754133
NHLH2	BEND7	0.437216
NHLH2	BMPR1A	0.776733
NHLH2	BRINP2	0.619394
NHLH2	BTD	0.560212
NHLH2	BTG1	0.641904
NHLH2	C14orf132	0.706061
NHLH2	C2CD5	0.733103
NHLH2	C3orf70	0.712995
NHLH2	CA12	0.596146
NHLH2	CAB39L	0.790286
NHLH2	CALR	0.433148
NHLH2	CANX	0.467782
NHLH2	CAPS2	0.590606
NHLH2	CASD1	0.737803
NHLH2	CBFA2T2	0.765862
NHLH2	CBL	0.655572
NHLH2	CBLB	0.675383
NHLH2	CC2D2A	0.648193
NHLH2	CCDC14	0.609551
NHLH2	CCDC88C	0.645309
NHLH2	CCDC91	0.619291
NHLH2	CCND2	0.574561
NHLH2	CCNH	0.846777
NHLH2	CDC14A	0.440445
NHLH2	CDC14B	0.53378
NHLH2	CDC42EP3	0.518661
NHLH2	CDCA7	0.596637
NHLH2	CDH4	0.653133
NHLH2	CDON	0.448293
NHLH2	CECR2	0.74982
NHLH2	CEMIP2	0.706181
NHLH2	CENPP	0.499536
NHLH2	CENPV	0.476704
NHLH2	CEP128	0.478102
NHLH2	CEP70	0.78542
NHLH2	CEP83	0.510923
NHLH2	CEP85L	0.60671
NHLH2	CEP95	0.874104
NHLH2	CERK	0.696971
NHLH2	CHD2	0.669981
NHLH2	CHD6	0.80638
NHLH2	CHD7	0.6961
NHLH2	CHD9	0.720659
NHLH2	CHRDL1	0.594054
NHLH2	CLEC16A	0.813981
NHLH2	CLIC4	0.725225
NHLH2	CLMP	0.471219
NHLH2	CLVS1	0.578952
NHLH2	CNR1	0.759569
NHLH2	CNTRL	0.633223
NHLH2	COA1	0.672283
NHLH2	COL9A2	0.551034
NHLH2	CORO1C	0.700264
NHLH2	CORO2B	0.658437
NHLH2	CPE	0.826243
NHLH2	CPSF6	0.712507
NHLH2	CRB1	0.66174
NHLH2	CROCC	0.472679
NHLH2	CRYM	0.402127
NHLH2	CTNNA1	0.600576
NHLH2	CTNND1	0.581413
NHLH2	CTTNBP2	0.602266
NHLH2	CUL1	0.415974
NHLH2	CUX1	0.413969
NHLH2	CXCR4	0.456545
NHLH2	DACH1	0.450573
NHLH2	DAP	0.666834
NHLH2	DAPK1	0.572917
NHLH2	DBN1	0.46413
NHLH2	DCLK2	0.680272
NHLH2	DDX17	0.721685
NHLH2	DDX6	0.592737
NHLH2	DECR1	0.533939
NHLH2	DENND5A	0.688506
NHLH2	DGKD	0.521825
NHLH2	DHX9	0.524303
NHLH2	DIP2A	0.625552
NHLH2	DISP3	0.522464
NHLH2	DLEU1	0.527277
NHLH2	DLG5	0.610475
NHLH2	DLX1	0.66055
NHLH2	DMTF1	0.522337
NHLH2	DNAH10	0.499922
NHLH2	DOCK1	0.42744
NHLH2	DOCK4	0.73131
NHLH2	DOCK7	0.767234
NHLH2	DOP1B	0.700739
NHLH2	DPF3	0.738188
NHLH2	DPY19L1	0.731709
NHLH2	DPY19L3	0.702484
NHLH2	DSCAM	0.437573
NHLH2	DSCAML1	0.757382
NHLH2	DSE	0.798496
NHLH2	DUSP16	0.640311
NHLH2	EFCAB2	0.592859
NHLH2	EGFR	0.428236
NHLH2	EHMT1	0.674334
NHLH2	ELAVL4	0.594201
NHLH2	ELF2	0.875353
NHLH2	ELMO1	0.710659
NHLH2	ELMO1-AS1	0.761882
NHLH2	EML4	0.530985
NHLH2	EML6	0.826394
NHLH2	EMSY	0.694042
NHLH2	EMX2	0.517137
NHLH2	ENO4	0.508475
NHLH2	ENTPD1-AS1	0.591308
NHLH2	EOMES	0.530235
NHLH2	EPB41L4A	0.539912
NHLH2	EPC2	0.740794
NHLH2	EPCAM-DT	0.804279
NHLH2	EPHA5	0.499109
NHLH2	EPHA5-AS1	0.437825
NHLH2	EPHB1	0.633911
NHLH2	EPN2	0.611519
NHLH2	ERC1	0.48847
NHLH2	ETNK1	0.743836
NHLH2	ETV5	0.475088
NHLH2	EZH2	0.643576
NHLH2	F2R	0.579464
NHLH2	FAM13A	0.479234
NHLH2	FAM149A	0.761638
NHLH2	FAM160A1	0.425731
NHLH2	FAM168A	0.82211
NHLH2	FAM53B	0.657551
NHLH2	FANCL	0.652698
NHLH2	FARS2	0.537906
NHLH2	FBLN1	0.709065
NHLH2	FBXL20	0.805223
NHLH2	FBXL7	0.528412
NHLH2	FBXW11	0.64007
NHLH2	FGFR1	0.631343
NHLH2	FGFR2	0.62924
NHLH2	FHDC1	0.783796
NHLH2	FIGN	0.551597
NHLH2	FILIP1L	0.669827
NHLH2	FNBP1	0.682166
NHLH2	FNBP1L	0.455238
NHLH2	FOCAD	0.674785
NHLH2	FOXN2	0.514382
NHLH2	FOXN3	0.681108
NHLH2	FOXO3	0.740103
NHLH2	FSTL4	0.518189
NHLH2	FTX	0.857551
NHLH2	FUS	0.496223
NHLH2	FYN	0.672944
NHLH2	GAD1	0.630028
NHLH2	GAD2	0.602953
NHLH2	GADD45G	0.673512
NHLH2	GATAD2A	0.579276
NHLH2	GATAD2B	0.555646
NHLH2	GCFC2	0.592615
NHLH2	GCNT1	0.725099
NHLH2	GIGYF2	0.720562
NHLH2	GLCCI1	0.689002
NHLH2	GLCE	0.848698
NHLH2	GLG1	0.768946
NHLH2	GLI2	0.419076
NHLH2	GLI3	0.438025
NHLH2	GMDS	0.603953
NHLH2	GMDS-DT	0.564038
NHLH2	GNG12-AS1	0.634969
NHLH2	GNG2	0.856438
NHLH2	GOLGA2	0.421571
NHLH2	GOLGA8A	0.728126
NHLH2	GOLIM4	0.642586
NHLH2	GOLM1	0.581526
NHLH2	GPC2	0.53778
NHLH2	GPM6A	0.503836
NHLH2	GPR39	0.560818
NHLH2	GRAMD1B	0.580792
NHLH2	GRIK3	0.495898
NHLH2	GSE1	0.812722
NHLH2	GSG1L	0.46429
NHLH2	GTF2I	0.65548
NHLH2	H2AFV	0.404631
NHLH2	H2AFY	0.590499
NHLH2	H3F3B	0.501551
NHLH2	HEG1	0.464266
NHLH2	HES6	0.528689
NHLH2	HIBCH	0.465732
NHLH2	HIP1	0.676675
NHLH2	HIVEP1	0.447798
NHLH2	HMGA2	0.510222
NHLH2	HNRNPC	0.434429
NHLH2	HNRNPH1	0.516146
NHLH2	HNRNPLL	0.741774
NHLH2	HNRNPR	0.449121
NHLH2	HS3ST1	0.4777
NHLH2	HS6ST2	0.401585
NHLH2	HS6ST3	0.542447
NHLH2	HSF2BP	0.493239
NHLH2	HSP90B1	0.577257
NHLH2	HTRA1	0.594219
NHLH2	HUNK	0.711281
NHLH2	IGDCC3	0.671172
NHLH2	IGF2R	0.432222
NHLH2	IGFBPL1	0.556095
NHLH2	ILF3	0.567775
NHLH2	INPP4B	0.517618
NHLH2	INSM1	0.614774
NHLH2	INSYN2B	0.568755
NHLH2	INTS6	0.559594
NHLH2	IP6K2	0.637391
NHLH2	IQCA1	0.541035
NHLH2	IQGAP2	0.455969
NHLH2	ITGB1	0.644399
NHLH2	ITPR2	0.587768
NHLH2	ITPRID1	0.761278
NHLH2	JAK1	0.571495
NHLH2	JAM3	0.444409
NHLH2	JKAMP	0.57077
NHLH2	KANSL1	0.818111
NHLH2	KAT6A	0.700622
NHLH2	KAT6B	0.556128
NHLH2	KBTBD2	0.662907
NHLH2	KCNB2	0.885971
NHLH2	KCNIP1	0.559538
NHLH2	KCNN3	0.65425
NHLH2	KCTD1	0.733332
NHLH2	KDM1A	0.707616
NHLH2	KDM2A	0.662885
NHLH2	KDM5A	0.820575
NHLH2	KDM5B	0.855153
NHLH2	KIAA0586	0.71492
NHLH2	KIAA1217	0.579555
NHLH2	KIAA1324	0.782952
NHLH2	KIF21A	0.49937
NHLH2	KIF26B	0.469736
NHLH2	KLF12	0.688958
NHLH2	KLHL24	0.84655
NHLH2	KMT2C	0.585931
NHLH2	KMT2E	0.795294
NHLH2	LAPTM4A	0.499596
NHLH2	LAPTM4B	0.58474
NHLH2	LARP7	0.453142
NHLH2	LCORL	0.563082
NHLH2	LIMA1	0.599834
NHLH2	LIMD1	0.532012
NHLH2	LINC00513	0.518945
NHLH2	LINC01122	0.49654
NHLH2	LINC01572	0.656081
NHLH2	LINC01578	0.429856
NHLH2	LINC01619	0.731974
NHLH2	LMNB1	0.665919
NHLH2	LNPK	0.752488
NHLH2	LPIN1	0.723191
NHLH2	LRP6	0.451037
NHLH2	LRP8	0.779821
NHLH2	LRRC1	0.554829
NHLH2	LRTM1	0.456274
NHLH2	LSM14A	0.596828
NHLH2	LYPD6	0.402059
NHLH2	MAF	0.633294
NHLH2	MALAT1	0.659667
NHLH2	MAML3	0.512036
NHLH2	MAP2	0.866716
NHLH2	MAP3K13	0.61475
NHLH2	MAP3K20	0.673753
NHLH2	MAP4K4	0.568672
NHLH2	MED12L	0.589605
NHLH2	MEGF9	0.902887
NHLH2	MEIS1	0.533139
NHLH2	MEIS2	0.706281
NHLH2	METAP1D	0.670378
NHLH2	METAP2	0.526379
NHLH2	MEX3A	0.569499
NHLH2	MFSD14C	0.680566
NHLH2	MFSD6	0.669846
NHLH2	MIB1	0.645111
NHLH2	MIR100HG	0.686773
NHLH2	MIR181A2HG	0.627923
NHLH2	MIR9-3HG	0.444196
NHLH2	MIR99AHG	0.626652
NHLH2	MIRLET7BHG	0.567356
NHLH2	MKLN1	0.664657
NHLH2	MLLT3	0.590759
NHLH2	MMS22L	0.479003
NHLH2	MON2	0.846696
NHLH2	MPDZ	0.785796
NHLH2	MSH2	0.500802
NHLH2	MSI1	0.513736
NHLH2	MSI2	0.631747
NHLH2	MTAP	0.612414
NHLH2	MTHFD2L	0.579472
NHLH2	MYO1B	0.845353
NHLH2	MYO6	0.506661
NHLH2	MYT1	0.889206
NHLH2	N4BP2L2	0.663985
NHLH2	NAPEPLD	0.428289
NHLH2	NBAT1	0.72645
NHLH2	NCK1	0.635697
NHLH2	NCOA2	0.565024
NHLH2	NCOR1	0.668184
NHLH2	NCOR2	0.77731
NHLH2	NDUFAF6	0.707368
NHLH2	NEDD4L	0.543181
NHLH2	NEK7	0.513062
NHLH2	NETO2	0.900338
NHLH2	NF1	0.716381
NHLH2	NFATC3	0.722964
NHLH2	NFE2L2	0.43715
NHLH2	NFIA	0.538808
NHLH2	NFIA-AS2	0.530368
NHLH2	NFIB	0.821419
NHLH2	NFIC	0.46211
NHLH2	NHLRC2	0.716539
NHLH2	NINL	0.808602
NHLH2	NIPSNAP2	0.560237
NHLH2	NKTR	0.539114
NHLH2	NNAT	0.687356
NHLH2	NONO	0.422092
NHLH2	NOS1AP	0.578645
NHLH2	NOTCH1	0.41669
NHLH2	NPAS1	0.656622
NHLH2	NPAS3	0.614379
NHLH2	NPR3	0.557089
NHLH2	NR2C2	0.578057
NHLH2	NR2F2-AS1	0.622367
NHLH2	NRIP1	0.772165
NHLH2	NRN1	0.630267
NHLH2	NRP1	0.632903
NHLH2	NRSN1	0.443603
NHLH2	NRXN3	0.689155
NHLH2	NSD3	0.769765
NHLH2	NSL1	0.67257
NHLH2	NTM	0.429336
NHLH2	NUAK1	0.578923
NHLH2	NXN	0.745496
NHLH2	NXPH2	0.693816
NHLH2	OSBPL3	0.532082
NHLH2	P2RY14	0.532973
NHLH2	PABPC4	0.485146
NHLH2	PAG1	0.667696
NHLH2	PAIP2	0.519953
NHLH2	PAK3	0.752887
NHLH2	PAM	0.739319
NHLH2	PANTR1	0.433752
NHLH2	PAPOLA	0.822056
NHLH2	PARD3	0.56448
NHLH2	PARP11	0.749887
NHLH2	PATJ	0.767236
NHLH2	PAX6	0.41984
NHLH2	PAXBP1	0.673677
NHLH2	PCCA	0.430699
NHLH2	PCGF5	0.487613
NHLH2	PCNX1	0.553234
NHLH2	PDCD4	0.585034
NHLH2	PDE10A	0.541195
NHLH2	PDE1C	0.711337
NHLH2	PDE3A	0.403961
NHLH2	PDE9A	0.765837
NHLH2	PDSS2	0.753207
NHLH2	PDZRN3	0.441715
NHLH2	PEAK1	0.65648
NHLH2	PELI2	0.486844
NHLH2	PGAP1	0.743417
NHLH2	PHACTR4	0.819237
NHLH2	PHF21A	0.753393
NHLH2	PHF21B	0.715417
NHLH2	PHF6	0.679687
NHLH2	PHIP	0.565487
NHLH2	PHLDA1	0.541264
NHLH2	PHYHIPL	0.594909
NHLH2	PHYKPL	0.649414
NHLH2	PIAS1	0.647509
NHLH2	PIK3C2A	0.680666
NHLH2	PITPNC1	0.490181
NHLH2	PKN2	0.714628
NHLH2	PLCB1	0.669641
NHLH2	PLCB4	0.74127
NHLH2	PLCE1	0.512764
NHLH2	PLEKHA5	0.423849
NHLH2	PLS3	0.662875
NHLH2	PLXNA2	0.802178
NHLH2	PMEPA1	0.720399
NHLH2	PNISR	0.581219
NHLH2	POGZ	0.73504
NHLH2	POLA1	0.650978
NHLH2	POU2F1	0.716678
NHLH2	PPFIA1	0.53336
NHLH2	PPM1D	0.588527
NHLH2	PPP1R12A	0.613246
NHLH2	PPP1R12B	0.86099
NHLH2	PPP2R5E	0.473984
NHLH2	PPP6R3	0.657059
NHLH2	PRAG1	0.578205
NHLH2	PRDM16	0.446069
NHLH2	PREX1	0.580444
NHLH2	PRIM2	0.589334
NHLH2	PRKCA	0.554907
NHLH2	PRKD3	0.602264
NHLH2	PRKG1	0.661372
NHLH2	PROX1	0.662736
NHLH2	PRPF4B	0.658789
NHLH2	PRRC2C	0.571373
NHLH2	PRTFDC1	0.420994
NHLH2	PSAP	0.489925
NHLH2	PSMG2	0.456734
NHLH2	PSMG4	0.625798
NHLH2	PTAR1	0.584087
NHLH2	PTK2	0.762784
NHLH2	PTK7	0.651556
NHLH2	PTPN4	0.747346
NHLH2	PTPRS	0.717713
NHLH2	PUM1	0.580046
NHLH2	PUM2	0.743753
NHLH2	PXYLP1	0.565917
NHLH2	QKI	0.701614
NHLH2	QSER1	0.633577
NHLH2	RAB12	0.724126
NHLH2	RAB28	0.471191
NHLH2	RAB3GAP2	0.556765
NHLH2	RAB8B	0.412006
NHLH2	RAD18	0.523591
NHLH2	RAD23B	0.522026
NHLH2	RALGAPA2	0.52175
NHLH2	RANBP9	0.493534
NHLH2	RAPGEF6	0.700743
NHLH2	RASA1	0.9106
NHLH2	RASGRP1	0.610131
NHLH2	RASSF8	0.628483
NHLH2	RBBP4	0.521418
NHLH2	RBBP6	0.739829
NHLH2	RBFOX1	0.457951
NHLH2	RBFOX2	0.748542
NHLH2	RBL1	0.470268
NHLH2	RBMS3	0.430788
NHLH2	RBMX	0.65093
NHLH2	RBPJ	0.764144
NHLH2	RCC2	0.653297
NHLH2	RCN1	0.406138
NHLH2	RDX	0.575322
NHLH2	RECK	0.608815
NHLH2	REPS1	0.581936
NHLH2	RERE	0.803713
NHLH2	REV3L	0.481723
NHLH2	RGS12	0.774009
NHLH2	RHBDD1	0.740396
NHLH2	RHOBTB3	0.573537
NHLH2	RICTOR	0.645698
NHLH2	RIN2	0.44785
NHLH2	RIPOR2	0.67053
NHLH2	RMST	0.454254
NHLH2	RNASEH2B	0.609377
NHLH2	RNF165	0.790883
NHLH2	RNF169	0.65367
NHLH2	RNF24	0.528342
NHLH2	ROCK2	0.740645
NHLH2	RPRD2	0.801486
NHLH2	RSF1	0.605013
NHLH2	RTTN	0.822621
NHLH2	SAP30	0.558112
NHLH2	SATB1-AS1	0.494458
NHLH2	SCAF11	0.574369
NHLH2	SCAF8	0.739355
NHLH2	SCARB2	0.818097
NHLH2	SCN8A	0.466343
NHLH2	SDCCAG8	0.674997
NHLH2	SECISBP2	0.721553
NHLH2	SEL1L3	0.505646
NHLH2	SEMA3C	0.534609
NHLH2	SEMA4D	0.701116
NHLH2	SEMA5A	0.469146
NHLH2	SEMA5B	0.651454
NHLH2	SEMA6A	0.533586
NHLH2	SERINC5	0.750939
NHLH2	SESN3	0.514464
NHLH2	SETBP1	0.737997
NHLH2	SETD7	0.700512
NHLH2	SEZ6	0.673844
NHLH2	SF1	0.465393
NHLH2	SFMBT1	0.551897
NHLH2	SFMBT2	0.651487
NHLH2	SGCE	0.533322
NHLH2	SH3RF3	0.594437
NHLH2	SHB	0.435681
NHLH2	SHISA6	0.601126
NHLH2	SHROOM3	0.461441
NHLH2	SIPA1L2	0.695033
NHLH2	SKA2	0.541112
NHLH2	SLAIN1	0.7582
NHLH2	SLC17A6	0.640468
NHLH2	SLC1A2	0.469631
NHLH2	SLC1A3	0.416618
NHLH2	SLC22A23	0.462453
NHLH2	SLC24A2	0.417308
NHLH2	SLC25A36	0.669941
NHLH2	SLC25A37	0.430797
NHLH2	SLC35F3	0.469982
NHLH2	SLC36A4	0.789549
NHLH2	SLC4A4	0.528239
NHLH2	SLC4A7	0.5811
NHLH2	SLC6A1	0.541022
NHLH2	SLC9A7	0.782988
NHLH2	SMARCA5	0.598308
NHLH2	SMARCAD1	0.741714
NHLH2	SMARCE1	0.636535
NHLH2	SMC1A	0.485526
NHLH2	SMC5	0.528704
NHLH2	SMOC1	0.685499
NHLH2	SMURF1	0.710239
NHLH2	SMURF2	0.630638
NHLH2	SNAP25	0.764678
NHLH2	SNAP25-AS1	0.866388
NHLH2	SON	0.536808
NHLH2	SORBS2	0.769352
NHLH2	SORT1	0.639014
NHLH2	SOX1-OT	0.550444
NHLH2	SOX11	0.650495
NHLH2	SOX2	0.451589
NHLH2	SP3	0.83868
NHLH2	SPAG9	0.654917
NHLH2	SPATA13	0.441033
NHLH2	SPATS2	0.611785
NHLH2	SPCS2	0.476134
NHLH2	SPECC1	0.584617
NHLH2	SPEN	0.602879
NHLH2	SPIRE1	0.56788
NHLH2	SPOP	0.792821
NHLH2	SPRED1	0.460555
NHLH2	SREBF2	0.467034
NHLH2	SRSF10	0.653896
NHLH2	SRSF2	0.490132
NHLH2	SRSF7	0.778151
NHLH2	SSTR2	0.450931
NHLH2	ST18	0.583509
NHLH2	ST7	0.620566
NHLH2	ST7-AS2	0.646628
NHLH2	ST8SIA5	0.675694
NHLH2	STAG1	0.690525
NHLH2	STAMBPL1	0.619183
NHLH2	STARD13-AS	0.454694
NHLH2	STAT3	0.644355
NHLH2	STAT5B	0.788966
NHLH2	STIM2	0.636954
NHLH2	STK17A	0.52937
NHLH2	STOX2	0.545089
NHLH2	STX6	0.619923
NHLH2	STX8	0.644086
NHLH2	SULF2	0.420112
NHLH2	SUZ12	0.58483
NHLH2	SYNE2	0.73896
NHLH2	SYNPR	0.544814
NHLH2	SYNRG	0.710151
NHLH2	SYT6	0.452003
NHLH2	TACC1	0.722158
NHLH2	TACC2	0.755446
NHLH2	TAF15	0.547883
NHLH2	TANK	0.61493
NHLH2	TBC1D5	0.665035
NHLH2	TBL1X	0.565718
NHLH2	TBL1XR1	0.473062
NHLH2	TBR1	0.446415
NHLH2	TCAIM	0.819715
NHLH2	TCF12	0.711577
NHLH2	TCF7L1	0.43025
NHLH2	TDRD3	0.511088
NHLH2	TEAD1	0.501628
NHLH2	THUMPD2	0.607534
NHLH2	TIA1	0.832724
NHLH2	TMBIM6	0.430971
NHLH2	TMEM123	0.657964
NHLH2	TMEM131L	0.747051
NHLH2	TMEM159	0.61087
NHLH2	TMEM178A	0.497852
NHLH2	TMEM41B	0.724726
NHLH2	TMEM72-AS1	0.788797
NHLH2	TMEM87A	0.728782
NHLH2	TMEM98	0.573712
NHLH2	TMPO	0.595272
NHLH2	TMTC4	0.606242
NHLH2	TMX1	0.534306
NHLH2	TNKS	0.7144
NHLH2	TNRC6A	0.773513
NHLH2	TRA2B	0.593204
NHLH2	TRAF3IP2-AS1	0.561015
NHLH2	TRAK1	0.631969
NHLH2	TRAPPC9	0.78896
NHLH2	TRDMT1	0.590042
NHLH2	TRIM13	0.700465
NHLH2	TRIM2	0.528225
NHLH2	TRIM33	0.820345
NHLH2	TRIM9	0.625158
NHLH2	TRIP12	0.668359
NHLH2	TRMT9B	0.702251
NHLH2	TRPM3	0.456378
NHLH2	TRPS1	0.561786
NHLH2	TSBP1	0.460282
NHLH2	TSC22D2	0.504667
NHLH2	TSHZ2	0.623709
NHLH2	TSIX	0.597962
NHLH2	TSTD2	0.490542
NHLH2	TTC28	0.552374
NHLH2	TTYH2	0.704403
NHLH2	TULP3	0.471104
NHLH2	TVP23C	0.848084
NHLH2	UBA6-AS1	0.718804
NHLH2	UBR5	0.569078
NHLH2	UBTD2	0.823738
NHLH2	UHRF2	0.70665
NHLH2	UNC13B	0.725213
NHLH2	UNC5D	0.646505
NHLH2	UNK	0.579056
NHLH2	URI1	0.817406
NHLH2	USP3	0.837347
NHLH2	USP3-AS1	0.804085
NHLH2	USP32	0.760983
NHLH2	USP47	0.822535
NHLH2	USP49	0.891365
NHLH2	USP9Y	0.838577
NHLH2	VCAN	0.787594
NHLH2	VPS13B	0.693798
NHLH2	VPS45	0.641767
NHLH2	VRK1	0.718153
NHLH2	WAC	0.689999
NHLH2	WAPL	0.671858
NHLH2	WASF3	0.575745
NHLH2	WDFY2	0.617947
NHLH2	WDFY3	0.62032
NHLH2	WDHD1	0.553414
NHLH2	WDPCP	0.418428
NHLH2	WDR41	0.557536
NHLH2	WDR86	0.799439
NHLH2	WIPF3	0.507351
NHLH2	WNK2	0.664768
NHLH2	WRN	0.743168
NHLH2	XRCC5	0.482097
NHLH2	ZBTB16	0.427348
NHLH2	ZBTB20-AS1	0.573368
NHLH2	ZBTB20-AS5	0.548132
NHLH2	ZCCHC7	0.749405
NHLH2	ZEB1	0.552376
NHLH2	ZFAND3	0.824975
NHLH2	ZFAND6	0.429898
NHLH2	ZFHX3	0.614117
NHLH2	ZFHX4	0.572736
NHLH2	ZFHX4-AS1	0.499335
NHLH2	ZFYVE16	0.494176
NHLH2	ZHX2	0.671942
NHLH2	ZHX3	0.486946
NHLH2	ZKSCAN1	0.69329
NHLH2	ZMIZ1	0.705135
NHLH2	ZNF100	0.662226
NHLH2	ZNF131	0.66563
NHLH2	ZNF254	0.702684
NHLH2	ZNF286A	0.431364
NHLH2	ZNF292	0.829642
NHLH2	ZNF326	0.773257
NHLH2	ZNF407	0.709669
NHLH2	ZNF516	0.690289
NHLH2	ZNF518A	0.543155
NHLH2	ZNF536	0.696776
NHLH2	ZNF608	0.604314
NHLH2	ZNF609	0.605058
NHLH2	ZNF618	0.41147
NHLH2	ZNF638	0.745496
NHLH2	ZNF704	0.83927
NHLH2	ZNF713	0.677812
NHLH2	ZNF782	0.766298
NHLH2	ZXDC	0.448505
NKX6-3	ABL1	0.863537
NKX6-3	ABTB2	0.868631
NKX6-3	ADAM9	0.870869
NKX6-3	ADAMTS7	0.592416
NKX6-3	ADARB2	0.616774
NKX6-3	ADGRG6	0.485734
NKX6-3	ADNP	0.869155
NKX6-3	AGBL1	0.826763
NKX6-3	AGPAT5	0.661921
NKX6-3	AKAP12	0.735825
NKX6-3	AMER2	0.637544
NKX6-3	AMOTL1	0.859809
NKX6-3	ANAPC16	0.846694
NKX6-3	ANKRD50	0.652187
NKX6-3	ANP32E	0.912746
NKX6-3	ANTXR1	0.821228
NKX6-3	AP3B1	0.810568
NKX6-3	APC	0.714753
NKX6-3	APOLD1	0.939165
NKX6-3	AQP4-AS1	0.780199
NKX6-3	ARGLU1	0.469131
NKX6-3	ARHGAP12	0.425522
NKX6-3	ARHGAP18	0.757701
NKX6-3	ARHGAP21	0.912485
NKX6-3	ARHGAP42	0.95639
NKX6-3	ARL4C	0.68419
NKX6-3	ARNT2	0.804591
NKX6-3	ARX	0.741672
NKX6-3	ASAP2	0.869114
NKX6-3	ASCL1	0.810302
NKX6-3	ATF7	0.933879
NKX6-3	ATG10	0.943649
NKX6-3	ATG7	0.924368
NKX6-3	ATP1A2	0.820049
NKX6-3	ATP9B	0.906586
NKX6-3	ATXN3	0.917854
NKX6-3	AUTS2	0.427745
NKX6-3	B3GAT2	0.509919
NKX6-3	BAZ2B	0.955269
NKX6-3	BBS9	0.706107
NKX6-3	BCAN	0.799687
NKX6-3	BCL11B	0.420819
NKX6-3	BCL2L14	0.916459
NKX6-3	BICD1	0.841366
NKX6-3	BMP2K	0.792272
NKX6-3	BMP7	0.815272
NKX6-3	BMPER	0.515487
NKX6-3	BMPR1A	0.803088
NKX6-3	BRCA1	0.869968
NKX6-3	BRIP1	0.884075
NKX6-3	BTG1	0.918495
NKX6-3	C15orf41	0.879727
NKX6-3	C1orf61	0.881472
NKX6-3	C2CD5	0.751293
NKX6-3	C3orf70	0.613904
NKX6-3	CA12	0.947457
NKX6-3	CAB39L	0.909099
NKX6-3	CAPS2	0.916316
NKX6-3	CARHSP1	0.784914
NKX6-3	CASC15	0.909839
NKX6-3	CBLB	0.408015
NKX6-3	CBR4	0.926911
NKX6-3	CC2D2A	0.883536
NKX6-3	CCDC102B	0.412478
NKX6-3	CCDC175	0.780704
NKX6-3	CCNG2	0.740955
NKX6-3	CCSER1	0.478681
NKX6-3	CD63	0.429085
NKX6-3	CD81	0.826133
NKX6-3	CDC14B	0.729674
NKX6-3	CDCA7	0.879026
NKX6-3	CDH2	0.488303
NKX6-3	CDH4	0.821385
NKX6-3	CDKAL1	0.891392
NKX6-3	CECR2	0.931064
NKX6-3	CELSR1	0.82489
NKX6-3	CEMIP2	0.529157
NKX6-3	CENPF	0.776122
NKX6-3	CEP128	0.882257
NKX6-3	CEP350	0.852552
NKX6-3	CEP83	0.940903
NKX6-3	CEP85L	0.750048
NKX6-3	CERK	0.787909
NKX6-3	CERS6	0.617751
NKX6-3	CFAP44	0.868721
NKX6-3	CHD2	0.943642
NKX6-3	CHD4	0.870623
NKX6-3	CHD7	0.946914
NKX6-3	CHD9	0.81293
NKX6-3	CHST9	0.845938
NKX6-3	CLEC16A	0.788433
NKX6-3	CLVS1	0.412
NKX6-3	CNOT1	0.957678
NKX6-3	CNR1	0.881744
NKX6-3	COL11A1	0.919262
NKX6-3	COL9A2	0.672898
NKX6-3	CORO1C	0.965964
NKX6-3	CORO2B	0.857301
NKX6-3	CPE	0.623041
NKX6-3	CPSF6	0.781427
NKX6-3	CRADD	0.954626
NKX6-3	CROCC	0.904851
NKX6-3	CTBP2	0.832797
NKX6-3	CTNND1	0.903551
NKX6-3	CUL1	0.847291
NKX6-3	CUX1	0.622191
NKX6-3	CUX2	0.415747
NKX6-3	CXCR4	0.542376
NKX6-3	CYP7B1	0.58453
NKX6-3	DACH1	0.903567
NKX6-3	DBI	0.471608
NKX6-3	DCLK2	0.657917
NKX6-3	DDX17	0.957937
NKX6-3	DDX39B	0.721062
NKX6-3	DDX6	0.920276
NKX6-3	DHX9	0.897782
NKX6-3	DIAPH3	0.680901
NKX6-3	DISP3	0.67108
NKX6-3	DLG5	0.712772
NKX6-3	DLX1	0.517237
NKX6-3	DLX6-AS1	0.606462
NKX6-3	DNAH11	0.871742
NKX6-3	DNAH14	0.413746
NKX6-3	DOCK4	0.406805
NKX6-3	DOK6	0.61649
NKX6-3	DPF3	0.606488
NKX6-3	DPH6	0.503023
NKX6-3	DPH6-DT	0.910943
NKX6-3	DPY19L1	0.854974
NKX6-3	DPY19L3	0.458351
NKX6-3	DUSP16	0.958824
NKX6-3	E2F3	0.467598
NKX6-3	EEF1D	0.757012
NKX6-3	EEPD1	0.854334
NKX6-3	EGFR	0.895791
NKX6-3	EIF1B	0.52318
NKX6-3	ELAVL4	0.450113
NKX6-3	ELF2	0.753463
NKX6-3	ELMO1	0.886007
NKX6-3	ELMO1-AS1	0.905083
NKX6-3	ELMOD2	0.872579
NKX6-3	ELP4	0.848149
NKX6-3	EML6	0.663067
NKX6-3	EMX2	0.970094
NKX6-3	ENAH	0.650545
NKX6-3	ENC1	0.532327
NKX6-3	EPB41L3	0.724554
NKX6-3	EPC1	0.839285
NKX6-3	EPC2	0.934123
NKX6-3	EPCAM-DT	0.832813
NKX6-3	EPHA3	0.429059
NKX6-3	ERI2	0.698191
NKX6-3	ESR2	0.930564
NKX6-3	ETNK1	0.83552
NKX6-3	EZR	0.943444
NKX6-3	F3	0.863851
NKX6-3	FABP5	0.808345
NKX6-3	FAM107A	0.698073
NKX6-3	FAM110B	0.743231
NKX6-3	FAM149A	0.705243
NKX6-3	FAM214A	0.809062
NKX6-3	FARS2	0.907621
NKX6-3	FBXL20	0.688888
NKX6-3	FBXL7	0.962602
NKX6-3	FBXW11	0.88693
NKX6-3	FGD4	0.500466
NKX6-3	FGFR1	0.703183
NKX6-3	FGFR2	0.966867
NKX6-3	FGGY	0.897553
NKX6-3	FHDC1	0.716408
NKX6-3	FHIT	0.805362
NKX6-3	FHOD3	0.850532
NKX6-3	FILIP1L	0.641997
NKX6-3	FMNL2	0.406842
NKX6-3	FNDC3B	0.453033
NKX6-3	FOXG1	0.83734
NKX6-3	FRYL	0.929382
NKX6-3	FSTL1	0.846548
NKX6-3	FSTL4	0.598541
NKX6-3	FYN	0.93737
NKX6-3	G2E3	0.779398
NKX6-3	GAB1	0.783673
NKX6-3	GAD1	0.57598
NKX6-3	GADD45G	0.95384
NKX6-3	GALNT1	0.854869
NKX6-3	GALNT16	0.692309
NKX6-3	GATM	0.725705
NKX6-3	GCNT1	0.461099
NKX6-3	GLCCI1	0.770601
NKX6-3	GLI2	0.9262
NKX6-3	GLI3	0.92694
NKX6-3	GMDS-DT	0.698081
NKX6-3	GOLGA4	0.663581
NKX6-3	GOLIM4	0.921281
NKX6-3	GPC5	0.708805
NKX6-3	GPCPD1	0.722272
NKX6-3	GPM6A	0.674879
NKX6-3	GPM6B	0.658903
NKX6-3	GPR156	0.805389
NKX6-3	GPR173	0.722373
NKX6-3	GPR39	0.940833
NKX6-3	GRAMD1B	0.903725
NKX6-3	GSE1	0.608662
NKX6-3	GSK3B	0.755301
NKX6-3	H1FX	0.527757
NKX6-3	H2AFY	0.891745
NKX6-3	H3F3B	0.933362
NKX6-3	HEG1	0.939327
NKX6-3	HES1	0.822696
NKX6-3	HIP1	0.912337
NKX6-3	HIST1H1C	0.848519
NKX6-3	HIST1H1D	0.900644
NKX6-3	HIST1H1E	0.936179
NKX6-3	HMGB2	0.901668
NKX6-3	HMGN2	0.719143
NKX6-3	HNRNPK	0.524937
NKX6-3	HNRNPLL	0.850891
NKX6-3	HNRNPR	0.750231
NKX6-3	HS3ST1	0.602153
NKX6-3	HSP90AA1	0.574482
NKX6-3	HSPD1	0.622832
NKX6-3	HUNK	0.876696
NKX6-3	ID4	0.842286
NKX6-3	IFT88	0.629726
NKX6-3	IGF2BP3	0.934587
NKX6-3	IGFBPL1	0.758237
NKX6-3	ILF3	0.687305
NKX6-3	IMMP1L	0.711624
NKX6-3	INSM1	0.896351
NKX6-3	INTS6	0.718783
NKX6-3	IQGAP2	0.937137
NKX6-3	ITGA6	0.770914
NKX6-3	ITGB1	0.960372
NKX6-3	ITGB5	0.798871
NKX6-3	ITM2B	0.836701
NKX6-3	ITPR2	0.89621
NKX6-3	ITPRID1	0.828453
NKX6-3	IVNS1ABP	0.744925
NKX6-3	JAM2	0.478018
NKX6-3	JAM3	0.66986
NKX6-3	JKAMP	0.908698
NKX6-3	JUN	0.872832
NKX6-3	KANSL1	0.841182
NKX6-3	KBTBD2	0.81644
NKX6-3	KCNB2	0.553264
NKX6-3	KCND2	0.562945
NKX6-3	KCNH8	0.773015
NKX6-3	KCNN3	0.940658
NKX6-3	KCTD1	0.806598
NKX6-3	KDM2A	0.915267
NKX6-3	KDM5A	0.769321
NKX6-3	KDM5B	0.692254
NKX6-3	KIAA1324	0.740167
NKX6-3	KIAA1328	0.705308
NKX6-3	KIAA1958	0.65905
NKX6-3	KIF13A	0.600734
NKX6-3	KLF3	0.925786
NKX6-3	KLF3-AS1	0.651503
NKX6-3	KLHL5	0.476318
NKX6-3	LAMA1	0.926846
NKX6-3	LAMA3	0.768186
NKX6-3	LAPTM4B	0.911443
NKX6-3	LARP7	0.907666
NKX6-3	LDLRAD3	0.435085
NKX6-3	LIMD1	0.956192
NKX6-3	LINC00486	0.786044
NKX6-3	LINC00513	0.931698
NKX6-3	LINC00609	0.741214
NKX6-3	LINC00943	0.812878
NKX6-3	LINC01473	0.897087
NKX6-3	LINC01551	0.76602
NKX6-3	LINC01578	0.896772
NKX6-3	LINC01606	0.551091
NKX6-3	LINC01619	0.892692
NKX6-3	LINC01876	0.861395
NKX6-3	LINC02060	0.829975
NKX6-3	LIPG	0.795847
NKX6-3	LRBA	0.695342
NKX6-3	LRIG1	0.873037
NKX6-3	LRIG3	0.809841
NKX6-3	LRP6	0.936463
NKX6-3	LRRC1	0.530644
NKX6-3	LRRC3B	0.48062
NKX6-3	LSM14A	0.858344
NKX6-3	LTBP1	0.857286
NKX6-3	LUCAT1	0.939422
NKX6-3	LYN	0.77465
NKX6-3	LYPD6	0.643899
NKX6-3	MAML2	0.434908
NKX6-3	MAP2	0.790662
NKX6-3	MAP3K13	0.686216
NKX6-3	MAP3K20	0.823703
NKX6-3	MAP4K4	0.820866
NKX6-3	MARCKS	0.610291
NKX6-3	MAST4	0.67294
NKX6-3	MBTD1	0.887765
NKX6-3	MCM9	0.923957
NKX6-3	MDK	0.917974
NKX6-3	MED12L	0.837305
NKX6-3	MEGF10	0.858312
NKX6-3	MEIS1	0.970917
NKX6-3	METAP1D	0.768175
NKX6-3	METAP2	0.863878
NKX6-3	MFGE8	0.902242
NKX6-3	MFSD14C	0.764189
NKX6-3	MIRLET7BHG	0.867873
NKX6-3	MKLN1	0.901034
NKX6-3	MLLT3	0.607781
NKX6-3	MMD2	0.7683
NKX6-3	MMS22L	0.955132
NKX6-3	MNS1	0.783053
NKX6-3	MOB3B	0.653115
NKX6-3	MON2	0.610375
NKX6-3	MPDZ	0.834419
NKX6-3	MPPED2	0.835884
NKX6-3	MSH2	0.603357
NKX6-3	MSI1	0.909305
NKX6-3	MSI2	0.963042
NKX6-3	MSMO1	0.689122
NKX6-3	MT2A	0.833763
NKX6-3	MTHFD2L	0.925926
NKX6-3	MTREX	0.89933
NKX6-3	MXI1	0.850232
NKX6-3	MYO1B	0.52809
NKX6-3	MYO6	0.872958
NKX6-3	N4BP2	0.740937
NKX6-3	NAB1	0.551929
NKX6-3	NAP1L1	0.731957
NKX6-3	NARS2	0.679253
NKX6-3	NASP	0.875486
NKX6-3	NBAT1	0.914974
NKX6-3	NCAN	0.749931
NKX6-3	NCK1	0.830839
NKX6-3	NCOR1	0.865674
NKX6-3	NCOR2	0.609883
NKX6-3	NEDD4	0.923026
NKX6-3	NEDD4L	0.960459
NKX6-3	NEK7	0.931145
NKX6-3	NFE2L2	0.909802
NKX6-3	NFIA	0.55111
NKX6-3	NFIA-AS2	0.575427
NKX6-3	NFIB	0.658729
NKX6-3	NHLRC2	0.912158
NKX6-3	NHSL1	0.446299
NKX6-3	NIPBL	0.842218
NKX6-3	NKAIN3	0.761919
NKX6-3	NNAT	0.852839
NKX6-3	NOS1AP	0.8964
NKX6-3	NOTCH2	0.887947
NKX6-3	NPAS3	0.774153
NKX6-3	NR2F2-AS1	0.60774
NKX6-3	NRP1	0.848252
NKX6-3	NRXN3	0.559306
NKX6-3	NSD2	0.804632
NKX6-3	NSD3	0.809039
NKX6-3	NSL1	0.890382
NKX6-3	NXPH1	0.602134
NKX6-3	NXPH2	0.529316
NKX6-3	OPHN1	0.897203
NKX6-3	ORC2	0.785033
NKX6-3	PABPC1	0.404398
NKX6-3	PABPC4	0.856362
NKX6-3	PAG1	0.943321
NKX6-3	PALMD	0.796425
NKX6-3	PAM	0.846264
NKX6-3	PANTR1	0.735043
NKX6-3	PAPOLA	0.81095
NKX6-3	PARD3	0.808246
NKX6-3	PARP11	0.771099
NKX6-3	PAWR	0.781322
NKX6-3	PAX6	0.911182
NKX6-3	PAXBP1	0.942734
NKX6-3	PCBP1-AS1	0.50766
NKX6-3	PCGF5	0.863651
NKX6-3	PDCD4	0.72683
NKX6-3	PDE1C	0.49065
NKX6-3	PDE3A	0.825824
NKX6-3	PDSS2	0.742065
NKX6-3	PDZRN3	0.428199
NKX6-3	PEA15	0.787806
NKX6-3	PEAK1	0.827027
NKX6-3	PELI2	0.728193
NKX6-3	PHF14	0.550818
NKX6-3	PHF21A	0.936719
NKX6-3	PHLDA1	0.973384
NKX6-3	PHYHIPL	0.700229
NKX6-3	PIBF1	0.824196
NKX6-3	PID1	0.447856
NKX6-3	PIP5K1B	0.652334
NKX6-3	PKN2	0.867635
NKX6-3	PLCB1	0.892054
NKX6-3	PLCB4	0.872053
NKX6-3	PLCH1	0.685847
NKX6-3	PLEKHG1	0.724258
NKX6-3	PLPP3	0.811873
NKX6-3	PLXNA2	0.678158
NKX6-3	PLXNC1	0.805132
NKX6-3	POLA1	0.913551
NKX6-3	POLK	0.812844
NKX6-3	PON2	0.858968
NKX6-3	POU2F1	0.942689
NKX6-3	POU3F3	0.686236
NKX6-3	PPM1K	0.607378
NKX6-3	PPP1CB	0.74534
NKX6-3	PPP1R17	0.947182
NKX6-3	PPP2R2B	0.706397
NKX6-3	PPP2R5E	0.588124
NKX6-3	PPP4R1	0.707425
NKX6-3	PRAG1	0.976376
NKX6-3	PRDM16	0.955068
NKX6-3	PRDX1	0.866921
NKX6-3	PREX2	0.644987
NKX6-3	PRKCA	0.526755
NKX6-3	PRKD1	0.667115
NKX6-3	PROX1	0.575063
NKX6-3	PRPF4B	0.904556
NKX6-3	PRRC2C	0.801196
NKX6-3	PRSS12	0.640525
NKX6-3	PRTFDC1	0.895915
NKX6-3	PSAP	0.715406
NKX6-3	PSMG2	0.71558
NKX6-3	PSMG4	0.59477
NKX6-3	PTAR1	0.947325
NKX6-3	PTK7	0.460403
NKX6-3	PTN	0.897651
NKX6-3	PTPN4	0.684612
NKX6-3	PTPRS	0.716859
NKX6-3	PTPRZ1	0.904702
NKX6-3	QKI	0.860251
NKX6-3	RAB12	0.891475
NKX6-3	RAB31	0.53476
NKX6-3	RAB8B	0.751049
NKX6-3	RAD18	0.882286
NKX6-3	RAD23B	0.776956
NKX6-3	RAD51B	0.787835
NKX6-3	RAI14	0.725753
NKX6-3	RALGAPA2	0.931691
NKX6-3	RANBP3L	0.811801
NKX6-3	RANBP9	0.686325
NKX6-3	RASGRP1	0.711943
NKX6-3	RASSF8	0.964576
NKX6-3	RBPJ	0.794115
NKX6-3	RCC2	0.899175
NKX6-3	RCN1	0.90619
NKX6-3	RDH11	0.690839
NKX6-3	RDX	0.796626
NKX6-3	RELN	0.766253
NKX6-3	RFX7	0.746978
NKX6-3	RGMA	0.501407
NKX6-3	RGS12	0.887467
NKX6-3	RHBDD1	0.812012
NKX6-3	RHOBTB3	0.657298
NKX6-3	RNASEH2B	0.897021
NKX6-3	RNF169	0.917011
NKX6-3	RTTN	0.694011
NKX6-3	SAP30	0.931286
NKX6-3	SAT1	0.939004
NKX6-3	SCAF11	0.969075
NKX6-3	SCARB2	0.649674
NKX6-3	SCRN1	0.878909
NKX6-3	SDC2	0.532943
NKX6-3	SDCBP	0.87541
NKX6-3	SECISBP2	0.658546
NKX6-3	SEMA3C	0.552063
NKX6-3	SEMA5B	0.953879
NKX6-3	SENP6	0.68591
NKX6-3	SERINC5	0.4554
NKX6-3	SETBP1	0.881696
NKX6-3	SETD5	0.922662
NKX6-3	SFMBT1	0.449833
NKX6-3	SFRP1	0.92913
NKX6-3	SFXN5	0.800009
NKX6-3	SH3RF1	0.912624
NKX6-3	SHB	0.429026
NKX6-3	SHC3	0.599066
NKX6-3	SHROOM3	0.849312
NKX6-3	SIPA1L2	0.513466
NKX6-3	SLAIN1	0.700734
NKX6-3	SLC17A6	0.819698
NKX6-3	SLC1A2	0.929979
NKX6-3	SLC1A3	0.938161
NKX6-3	SLC22A23	0.629621
NKX6-3	SLC36A4	0.786437
NKX6-3	SLC39A10	0.772514
NKX6-3	SLC4A4	0.769436
NKX6-3	SLC6A1	0.658633
NKX6-3	SLCO1C1	0.807427
NKX6-3	SMAD5	0.955122
NKX6-3	SMARCA5	0.91684
NKX6-3	SMC4	0.896908
NKX6-3	SMOC1	0.906551
NKX6-3	SNAP25-AS1	0.58344
NKX6-3	SNCAIP	0.931398
NKX6-3	SNTG1	0.791438
NKX6-3	SORBS2	0.788165
NKX6-3	SORT1	0.927728
NKX6-3	SOX1-OT	0.750505
NKX6-3	SOX11	0.752063
NKX6-3	SOX2	0.858001
NKX6-3	SOX2-OT	0.448256
NKX6-3	SOX4	0.67315
NKX6-3	SP3	0.868262
NKX6-3	SPAG9	0.962301
NKX6-3	SPARCL1	0.791747
NKX6-3	SPATA13	0.889057
NKX6-3	SPATS2	0.730884
NKX6-3	SPIRE1	0.835982
NKX6-3	SPOP	0.636165
NKX6-3	SRP9	0.43685
NKX6-3	SRSF2	0.928704
NKX6-3	SRSF7	0.888388
NKX6-3	ST8SIA1	0.756143
NKX6-3	STAG1	0.948332
NKX6-3	STAG2	0.848872
NKX6-3	STIM2	0.699584
NKX6-3	STK3	0.871157
NKX6-3	STK39	0.74353
NKX6-3	STON2	0.886346
NKX6-3	STXBP4	0.749048
NKX6-3	SVIL	0.906988
NKX6-3	SYNE2	0.929935
NKX6-3	TACC1	0.770148
NKX6-3	TACC2	0.762414
NKX6-3	TAF3	0.584647
NKX6-3	TANC1	0.910554
NKX6-3	TANK	0.751581
NKX6-3	TBC1D5	0.726353
NKX6-3	TCF12	0.886637
NKX6-3	TCF4	0.451168
NKX6-3	TCF4-AS1	0.440952
NKX6-3	TCF7L1	0.921407
NKX6-3	TCF7L2	0.821335
NKX6-3	TCIM	0.823759
NKX6-3	TEX9	0.790021
NKX6-3	THUMPD2	0.835009
NKX6-3	THUMPD3-AS1	0.747123
NKX6-3	TIA1	0.861941
NKX6-3	TIAM2	0.412987
NKX6-3	TMEM123	0.831709
NKX6-3	TMEM131L	0.90996
NKX6-3	TMEM158	0.810491
NKX6-3	TMEM161B-AS1	0.784292
NKX6-3	TMPO	0.975054
NKX6-3	TMTC2	0.960163
NKX6-3	TMTC4	0.858764
NKX6-3	TMX1	0.971862
NKX6-3	TNFRSF19	0.40984
NKX6-3	TNKS	0.665116
NKX6-3	TPX2	0.800123
NKX6-3	TRA2A	0.82805
NKX6-3	TRAK1	0.850206
NKX6-3	TRAPPC9	0.859489
NKX6-3	TRDMT1	0.825174
NKX6-3	TRERF1	0.594579
NKX6-3	TRIM2	0.775198
NKX6-3	TRIM9	0.87106
NKX6-3	TRPS1	0.956878
NKX6-3	TSC22D1	0.757673
NKX6-3	TSC22D2	0.769778
NKX6-3	TSHR	0.763813
NKX6-3	TSTD2	0.419714
NKX6-3	TTLL5	0.57205
NKX6-3	TTYH2	0.950378
NKX6-3	TULP3	0.963156
NKX6-3	UBE2E3	0.629503
NKX6-3	UBTD2	0.849256
NKX6-3	UGGT2	0.71434
NKX6-3	UNK	0.830881
NKX6-3	UPF2	0.889191
NKX6-3	USP3	0.843139
NKX6-3	USP3-AS1	0.76754
NKX6-3	USP49	0.806877
NKX6-3	VEPH1	0.813373
NKX6-3	VGLL4	0.818584
NKX6-3	VIM	0.840052
NKX6-3	VPS13B	0.819083
NKX6-3	VPS45	0.834058
NKX6-3	VRK1	0.828802
NKX6-3	WAC	0.917087
NKX6-3	WARS2-AS1	0.824924
NKX6-3	WDFY2	0.813192
NKX6-3	WDHD1	0.900024
NKX6-3	WDR20	0.660899
NKX6-3	WDR86	0.743005
NKX6-3	WIPF3	0.850266
NKX6-3	WNK2	0.518808
NKX6-3	WRN	0.794577
NKX6-3	WSCD1	0.782064
NKX6-3	YAP1	0.870861
NKX6-3	YTHDC1	0.872031
NKX6-3	ZBTB20	0.957078
NKX6-3	ZBTB20-AS1	0.968577
NKX6-3	ZBTB20-AS5	0.97262
NKX6-3	ZC3H12C	0.63981
NKX6-3	ZDHHC21	0.519439
NKX6-3	ZFAND3	0.788324
NKX6-3	ZFAND6	0.819753
NKX6-3	ZFHX4	0.973056
NKX6-3	ZFHX4-AS1	0.9636
NKX6-3	ZFP36L1	0.776417
NKX6-3	ZFP36L2	0.777402
NKX6-3	ZFYVE16	0.602488
NKX6-3	ZGRF1	0.878781
NKX6-3	ZHX2	0.940331
NKX6-3	ZHX3	0.825373
NKX6-3	ZMAT1	0.849799
NKX6-3	ZMIZ1	0.93639
NKX6-3	ZNF131	0.887367
NKX6-3	ZNF292	0.864391
NKX6-3	ZNF326	0.757441
NKX6-3	ZNF33B	0.459919
NKX6-3	ZNF407	0.762711
NKX6-3	ZNF423	0.924839
NKX6-3	ZNF516	0.920638
NKX6-3	ZNF521	0.634737
NKX6-3	ZNF608	0.782505
NKX6-3	ZNF644	0.875963
NKX6-3	ZNF782	0.742578
NKX6-3	ZNF804A	0.574136
NKX6-3	ZRANB2	0.70682
NR1H4	AASS	0.676524
NR1H4	ABHD3	0.820754
NR1H4	ABL1	0.596944
NR1H4	ABTB2	0.757157
NR1H4	ADAM9	0.757564
NR1H4	ADD3	0.483576
NR1H4	ADGRG1	0.756854
NR1H4	AGBL1	0.715462
NR1H4	ALDH7A1	0.821076
NR1H4	ANAPC16	0.649615
NR1H4	ANGPT2	0.527572
NR1H4	ANKHD1	0.593771
NR1H4	ANKRD10	0.529271
NR1H4	ANTXR1	0.497149
NR1H4	APC	0.632713
NR1H4	APLP2	0.512513
NR1H4	APOLD1	0.840575
NR1H4	APP	0.536562
NR1H4	AQP4-AS1	0.516066
NR1H4	ARGLU1	0.664551
NR1H4	ARHGAP42	0.783778
NR1H4	ARHGAP5	0.477246
NR1H4	ARL4C	0.445307
NR1H4	ARX	0.625656
NR1H4	ASAP1	0.493761
NR1H4	ASCL1	0.575509
NR1H4	ATAD5	0.827353
NR1H4	ATG7	0.722135
NR1H4	ATP10B	0.712893
NR1H4	ATP13A4	0.628564
NR1H4	ATP1A2	0.756568
NR1H4	ATP9B	0.657791
NR1H4	ATRX	0.604405
NR1H4	ATXN3	0.655979
NR1H4	B2M	0.820883
NR1H4	BAZ1B	0.79825
NR1H4	BCAN	0.73765
NR1H4	BCL2L14	0.893522
NR1H4	BEND7	0.902344
NR1H4	BMP7	0.755044
NR1H4	BOC	0.740627
NR1H4	BRAF	0.657127
NR1H4	BRIP1	0.802014
NR1H4	C14orf132	0.565509
NR1H4	C1orf61	0.895819
NR1H4	C2CD5	0.469181
NR1H4	CA12	0.774014
NR1H4	CALR	0.832063
NR1H4	CANX	0.709829
NR1H4	CAPS2	0.769358
NR1H4	CARHSP1	0.699412
NR1H4	CASC15	0.673651
NR1H4	CBFA2T2	0.682402
NR1H4	CBR4	0.791638
NR1H4	CBX5	0.752187
NR1H4	CC2D2A	0.714867
NR1H4	CCDC14	0.741802
NR1H4	CCND2	0.783957
NR1H4	CD81	0.66427
NR1H4	CDC42EP3	0.559763
NR1H4	CDCA7	0.704245
NR1H4	CDH4	0.627869
NR1H4	CDKAL1	0.681653
NR1H4	CDO1	0.676056
NR1H4	CECR2	0.672431
NR1H4	CEP350	0.962004
NR1H4	CEP70	0.447643
NR1H4	CEP83	0.745813
NR1H4	CFAP44	0.635874
NR1H4	CFDP1	0.463143
NR1H4	CHD2	0.769904
NR1H4	CHD6	0.650602
NR1H4	CHD9	0.651161
NR1H4	CHRDL1	0.777335
NR1H4	CKAP2	0.801622
NR1H4	CLMP	0.440971
NR1H4	CLU	0.744039
NR1H4	CNOT1	0.795066
NR1H4	CNOT2	0.450996
NR1H4	CNTLN	0.84364
NR1H4	CNTRL	0.509691
NR1H4	COA1	0.685563
NR1H4	COBLL1	0.445387
NR1H4	COMMD10	0.712693
NR1H4	CORO1C	0.790977
NR1H4	CORO2B	0.795373
NR1H4	CPQ	0.703666
NR1H4	CPSF6	0.555361
NR1H4	CRB1	0.763923
NR1H4	CREB5	0.691436
NR1H4	CTNNA1	0.758976
NR1H4	CTNND1	0.767974
NR1H4	CUL1	0.787248
NR1H4	CXCR4	0.546859
NR1H4	CYP7B1	0.573256
NR1H4	DARS	0.811787
NR1H4	DDAH1	0.775104
NR1H4	DDX6	0.745014
NR1H4	DEC1	0.745036
NR1H4	DEK	0.670007
NR1H4	DENND1A	0.471045
NR1H4	DENND5A	0.605916
NR1H4	DERA	0.750899
NR1H4	DHX9	0.820779
NR1H4	DISP3	0.512455
NR1H4	DLEU2	0.799433
NR1H4	DLG5	0.548726
NR1H4	DMTF1	0.791533
NR1H4	DNAH11	0.820456
NR1H4	DOCK1	0.719572
NR1H4	DOCK7	0.559793
NR1H4	DPY19L1	0.627596
NR1H4	DTL	0.82578
NR1H4	E2F3	0.643863
NR1H4	EEF1D	0.60814
NR1H4	EGFR	0.796053
NR1H4	ELMO1	0.794812
NR1H4	ELMO1-AS1	0.751338
NR1H4	ELP4	0.805226
NR1H4	EPCAM-DT	0.65242
NR1H4	ERI2	0.419489
NR1H4	ETNK1	0.531488
NR1H4	FABP5	0.876542
NR1H4	FAM53B	0.709627
NR1H4	FBLN1	0.749076
NR1H4	FGFR2	0.783554
NR1H4	FHDC1	0.450882
NR1H4	FOS	0.778837
NR1H4	FOXN2	0.760022
NR1H4	FSTL1	0.783602
NR1H4	FYN	0.823933
NR1H4	FZD3	0.819251
NR1H4	G2E3	0.438623
NR1H4	GAD1	0.439161
NR1H4	GADD45G	0.76734
NR1H4	GAS2L3	0.662835
NR1H4	GATAD2A	0.711996
NR1H4	GCFC2	0.527863
NR1H4	GFAP	0.751313
NR1H4	GIGYF2	0.610637
NR1H4	GLG1	0.545156
NR1H4	GLI2	0.83777
NR1H4	GLI3	0.830584
NR1H4	GNG12	0.710674
NR1H4	GOLGA2	0.593744
NR1H4	GOLIM4	0.723561
NR1H4	GOLM1	0.538303
NR1H4	GPM6A	0.63932
NR1H4	GPM6B	0.857509
NR1H4	GPR156	0.815628
NR1H4	GPR158	0.493187
NR1H4	GPSM2	0.852998
NR1H4	GRAMD1B	0.815622
NR1H4	GRAMD1C	0.665903
NR1H4	GSK3B	0.597913
NR1H4	GSTP1	0.459389
NR1H4	GTF2I	0.678068
NR1H4	H1F0	0.505798
NR1H4	H2AFV	0.717811
NR1H4	H2AFY	0.663092
NR1H4	H3F3B	0.808636
NR1H4	HES1	0.770047
NR1H4	HES5	0.734986
NR1H4	HMGA2	0.445232
NR1H4	HMGN3	0.774136
NR1H4	HNRNPA3	0.569896
NR1H4	HNRNPC	0.505206
NR1H4	HNRNPD	0.70995
NR1H4	HNRNPH1	0.460986
NR1H4	HNRNPLL	0.720698
NR1H4	HNRNPR	0.551383
NR1H4	HSP90AA1	0.631097
NR1H4	HSPA1A	0.749043
NR1H4	HSPA1B	0.771828
NR1H4	HTRA1	0.821668
NR1H4	HUNK	0.692083
NR1H4	ID4	0.771826
NR1H4	IGDCC3	0.646496
NR1H4	IGF2BP3	0.807823
NR1H4	IGFBPL1	0.526529
NR1H4	INSM1	0.734592
NR1H4	INTS6	0.508131
NR1H4	INTU	0.750481
NR1H4	IP6K2	0.596627
NR1H4	ITGA6	0.707813
NR1H4	ITGB1	0.753731
NR1H4	ITGB5	0.714395
NR1H4	ITPR2	0.711558
NR1H4	IVNS1ABP	0.537775
NR1H4	KAT6A	0.612568
NR1H4	KCNN3	0.765255
NR1H4	KCNQ3	0.440225
NR1H4	KCTD1	0.450998
NR1H4	KDM1A	0.47286
NR1H4	KDM5A	0.548982
NR1H4	KIF15	0.761994
NR1H4	KNL1	0.772737
NR1H4	LAMA3	0.714673
NR1H4	LARP7	0.868677
NR1H4	LDLRAD3	0.657888
NR1H4	LIMA1	0.612239
NR1H4	LIMD1	0.807871
NR1H4	LINC00943	0.754687
NR1H4	LINC01473	0.658386
NR1H4	LINC01578	0.858042
NR1H4	LINC02060	0.505745
NR1H4	LIPG	0.749657
NR1H4	LMCD1-AS1	0.841557
NR1H4	LMNB1	0.655373
NR1H4	LPP	0.620235
NR1H4	LRBA	0.445355
NR1H4	LRIG1	0.775741
NR1H4	LRP6	0.927284
NR1H4	LRRN1	0.519299
NR1H4	LSM14A	0.58831
NR1H4	LUCAT1	0.772248
NR1H4	LYN	0.739683
NR1H4	MALAT1	0.728294
NR1H4	MAP4	0.465589
NR1H4	MAP4K4	0.745758
NR1H4	MAST4	0.718129
NR1H4	MBTD1	0.685527
NR1H4	MDK	0.814297
NR1H4	MED12L	0.648562
NR1H4	MEIS1	0.839471
NR1H4	MEIS2	0.68175
NR1H4	METRN	0.80175
NR1H4	MIB1	0.660961
NR1H4	MIR181A2HG	0.679364
NR1H4	MIR924HG	0.767694
NR1H4	MIR99AHG	0.695765
NR1H4	MMS22L	0.816817
NR1H4	MOB3B	0.488966
NR1H4	MPDZ	0.553418
NR1H4	MPPED2	0.663249
NR1H4	MSMO1	0.475738
NR1H4	MT2A	0.756701
NR1H4	MYO3A	0.793185
NR1H4	NAP1L1	0.656072
NR1H4	NASP	0.660597
NR1H4	NBAT1	0.741712
NR1H4	NCAN	0.829794
NR1H4	NEAT1	0.799395
NR1H4	NES	0.821569
NR1H4	NFATC3	0.510717
NR1H4	NFE2L2	0.791465
NR1H4	NHLRC2	0.631612
NR1H4	NNAT	0.566178
NR1H4	NOTCH2	0.80317
NR1H4	NPAS3	0.654623
NR1H4	NR2C2	0.511284
NR1H4	NRIP1	0.434589
NR1H4	NRN1	0.758889
NR1H4	NRP1	0.810612
NR1H4	NSD2	0.869714
NR1H4	NSMCE2	0.771143
NR1H4	NXPH1	0.456465
NR1H4	OIP5-AS1	0.595807
NR1H4	OPHN1	0.842549
NR1H4	PAG1	0.75458
NR1H4	PAIP2	0.514948
NR1H4	PAK3	0.706481
NR1H4	PAPOLA	0.479952
NR1H4	PARD3	0.601972
NR1H4	PARD3B	0.776681
NR1H4	PARP11	0.412913
NR1H4	PAWR	0.748901
NR1H4	PAX6	0.814933
NR1H4	PAXBP1	0.718415
NR1H4	PCCA	0.830624
NR1H4	PDE3A	0.699828
NR1H4	PDE9A	0.572152
NR1H4	PDGFD	0.801315
NR1H4	PDGFRB	0.77947
NR1H4	PDSS2	0.439033
NR1H4	PEA15	0.787275
NR1H4	PEAK1	0.507953
NR1H4	PELI2	0.623817
NR1H4	PGAP1	0.698589
NR1H4	PHF20L1	0.726248
NR1H4	PHIP	0.802855
NR1H4	PHKB	0.612278
NR1H4	PHLDA1	0.840429
NR1H4	PHLPP1	0.825736
NR1H4	PHYHIPL	0.452747
NR1H4	PIAS1	0.55147
NR1H4	PIP5K1B	0.466823
NR1H4	PLAGL1	0.723565
NR1H4	PLCE1	0.802046
NR1H4	PLCH1	0.737371
NR1H4	PLEKHA7	0.685814
NR1H4	PLS3	0.443268
NR1H4	PON2	0.793833
NR1H4	POU3F2	0.521446
NR1H4	PPP1R12A	0.701868
NR1H4	PPP1R17	0.822109
NR1H4	PPP2R2B	0.474397
NR1H4	PPP6R3	0.615057
NR1H4	PRAG1	0.851312
NR1H4	PRDM16	0.840357
NR1H4	PRDX1	0.717849
NR1H4	PRELID2	0.867001
NR1H4	PREX2	0.632148
NR1H4	PRKD1	0.531596
NR1H4	PROX1	0.440639
NR1H4	PRPF4B	0.777023
NR1H4	PRRC2C	0.811989
NR1H4	PRSS12	0.432601
NR1H4	PSAP	0.45426
NR1H4	PTAR1	0.744895
NR1H4	PTN	0.750578
NR1H4	PTPRS	0.542749
NR1H4	PTPRZ1	0.70686
NR1H4	QKI	0.651649
NR1H4	RAB12	0.700355
NR1H4	RAB8B	0.844456
NR1H4	RAI14	0.414169
NR1H4	RALGAPA2	0.787245
NR1H4	RANBP3L	0.725981
NR1H4	RANBP9	0.522766
NR1H4	RASGEF1B	0.515718
NR1H4	RASGRP1	0.528597
NR1H4	RBBP6	0.693788
NR1H4	RBL1	0.591611
NR1H4	RCC2	0.740799
NR1H4	RCN1	0.825906
NR1H4	RELN	0.578925
NR1H4	REPS1	0.640899
NR1H4	RFX3-AS1	0.801472
NR1H4	RFX7	0.442931
NR1H4	RIN2	0.879422
NR1H4	RNASEH2B	0.672223
NR1H4	RND3	0.493993
NR1H4	RNF38	0.593537
NR1H4	ROCK2	0.481925
NR1H4	ROR1	0.7289
NR1H4	SALL3	0.800641
NR1H4	SAMD4A	0.646091
NR1H4	SCAF8	0.706287
NR1H4	SCD	0.584877
NR1H4	SCRN1	0.714795
NR1H4	SDC2	0.700217
NR1H4	SDCBP	0.840518
NR1H4	SEMA4D	0.402859
NR1H4	SEMA5B	0.809828
NR1H4	SEMA6A	0.587336
NR1H4	SEMA6A-AS1	0.56691
NR1H4	SETBP1	0.745595
NR1H4	SETD7	0.645854
NR1H4	SF1	0.810006
NR1H4	SFMBT2	0.601671
NR1H4	SFRP1	0.82335
NR1H4	SH3RF1	0.870396
NR1H4	SHC3	0.473404
NR1H4	SIK2	0.592235
NR1H4	SLAIN1	0.462153
NR1H4	SLC17A6	0.667573
NR1H4	SLC1A2	0.823174
NR1H4	SLC1A3	0.830042
NR1H4	SLC22A23	0.461285
NR1H4	SLC25A36	0.737373
NR1H4	SLC36A4	0.497125
NR1H4	SLC39A10	0.592779
NR1H4	SLC4A4	0.6411
NR1H4	SLC6A1	0.479519
NR1H4	SLCO1C1	0.751894
NR1H4	SLCO5A1	0.509001
NR1H4	SMARCE1	0.706949
NR1H4	SMURF2	0.722231
NR1H4	SNCAIP	0.866281
NR1H4	SOX1-OT	0.636474
NR1H4	SOX11	0.525819
NR1H4	SOX2	0.763937
NR1H4	SOX4	0.50452
NR1H4	SOX6	0.741514
NR1H4	SPAG9	0.799901
NR1H4	SPATA13	0.822003
NR1H4	SPATA6	0.731668
NR1H4	SPRED1	0.498227
NR1H4	SRSF11	0.556929
NR1H4	SRSF2	0.738675
NR1H4	SRSF7	0.599983
NR1H4	ST8SIA1	0.444358
NR1H4	STAT3	0.665869
NR1H4	STAT5B	0.601311
NR1H4	STK17A	0.733897
NR1H4	STK33	0.844053
NR1H4	STK39	0.727937
NR1H4	STOX2	0.585423
NR1H4	STXBP6	0.744896
NR1H4	SYNE2	0.673074
NR1H4	TACC1	0.478195
NR1H4	TACC2	0.500685
NR1H4	TAF15	0.511213
NR1H4	TANC1	0.831006
NR1H4	TANGO6	0.427233
NR1H4	TANK	0.521572
NR1H4	TCF12	0.724275
NR1H4	TCIM	0.771081
NR1H4	TEAD1	0.797499
NR1H4	TEX9	0.508112
NR1H4	TMEM123	0.666658
NR1H4	TMEM131L	0.795893
NR1H4	TMEM132D	0.759173
NR1H4	TMEM158	0.830657
NR1H4	TMTC4	0.555705
NR1H4	TMX1	0.848209
NR1H4	TNC	0.751931
NR1H4	TOP2A	0.77219
NR1H4	TPX2	0.791646
NR1H4	TRA2A	0.578183
NR1H4	TRAK1	0.626887
NR1H4	TRAPPC9	0.569932
NR1H4	TRERF1	0.583282
NR1H4	TRIM2	0.758339
NR1H4	TRIM33	0.596467
NR1H4	TRIM9	0.636955
NR1H4	TRIP12	0.757678
NR1H4	TRPS1	0.784819
NR1H4	TSC22D1	0.725217
NR1H4	TSC22D2	0.64462
NR1H4	TSHZ1	0.424353
NR1H4	TSPAN3	0.718294
NR1H4	TSPAN5	0.752418
NR1H4	TTC28	0.620157
NR1H4	TULP3	0.866645
NR1H4	UBXN2A	0.67683
NR1H4	UNK	0.624319
NR1H4	URI1	0.496551
NR1H4	USP3	0.531591
NR1H4	USP3-AS1	0.493438
NR1H4	USP47	0.574536
NR1H4	USP49	0.544573
NR1H4	USP9Y	0.534759
NR1H4	VPS13B	0.662494
NR1H4	VRK1	0.53741
NR1H4	WAC	0.674654
NR1H4	WARS2-AS1	0.601006
NR1H4	WDFY2	0.71923
NR1H4	WDR20	0.566693
NR1H4	XRCC5	0.415081
NR1H4	ZBTB20-AS5	0.859856
NR1H4	ZC3H12C	0.610372
NR1H4	ZFAND6	0.631725
NR1H4	ZFHX4	0.822381
NR1H4	ZFHX4-AS1	0.845757
NR1H4	ZFP36L1	0.733438
NR1H4	ZHX3	0.748342
NR1H4	ZNF131	0.623922
NR1H4	ZNF292	0.661519
NR1H4	ZNF423	0.845454
NR1H4	ZNF438	0.435123
NR1H4	ZNF536	0.55092
NR1H4	ZNF608	0.619518
NR1H4	ZNF609	0.784627
NR1H4	ZNF644	0.705687
NR1H4	ZNF704	0.626659
NR1H4	ZNF827	0.454823
NR2C1	AASS	0.845654
NR2C1	ABAT	0.513396
NR2C1	ABI1	0.739752
NR2C1	ABL1	0.708986
NR2C1	ABTB2	0.780818
NR2C1	ADAM9	0.67973
NR2C1	ADD3	0.810179
NR2C1	ADGRG1	0.813995
NR2C1	ADNP	0.681681
NR2C1	AGO3	0.84201
NR2C1	AGPAT5	0.515902
NR2C1	AHCYL2	0.661653
NR2C1	AKAP12	0.570502
NR2C1	AKAP6	0.579154
NR2C1	ANAPC16	0.814502
NR2C1	ANGPT2	0.469204
NR2C1	ANKHD1	0.779712
NR2C1	ANP32E	0.861928
NR2C1	ANTXR1	0.592125
NR2C1	APBA2	0.659901
NR2C1	APC	0.827006
NR2C1	APOE	0.744493
NR2C1	APOLD1	0.865277
NR2C1	AQP4-AS1	0.707173
NR2C1	ARAP2	0.426843
NR2C1	ARGLU1	0.796333
NR2C1	ARHGAP12	0.404493
NR2C1	ARHGAP42	0.806833
NR2C1	ARHGAP5	0.632792
NR2C1	ARNT2	0.725707
NR2C1	ASAP1	0.713837
NR2C1	ASAP2	0.848936
NR2C1	ASB3	0.547893
NR2C1	ASCL1	0.443436
NR2C1	ATP10B	0.775163
NR2C1	ATP13A4	0.719464
NR2C1	ATP1A2	0.819589
NR2C1	ATP9B	0.720407
NR2C1	ATXN3	0.736563
NR2C1	B2M	0.891319
NR2C1	BAZ1B	0.878412
NR2C1	BBS9	0.619301
NR2C1	BCAN	0.821019
NR2C1	BCL11B	0.462197
NR2C1	BEND7	0.909072
NR2C1	BMP7	0.813713
NR2C1	BMPER	0.501378
NR2C1	BMPR1A	0.786251
NR2C1	BOC	0.740524
NR2C1	BRCA1	0.851726
NR2C1	BTG1	0.700819
NR2C1	C14orf132	0.640991
NR2C1	C15orf41	0.779284
NR2C1	C1orf61	0.738504
NR2C1	C21orf58	0.863608
NR2C1	C2CD5	0.448215
NR2C1	CA12	0.864961
NR2C1	CALR	0.87306
NR2C1	CANX	0.759002
NR2C1	CARHSP1	0.532297
NR2C1	CASC15	0.722085
NR2C1	CBL	0.770043
NR2C1	CBX5	0.660194
NR2C1	CC2D2A	0.832771
NR2C1	CCDC14	0.73357
NR2C1	CCND2	0.836916
NR2C1	CD81	0.564955
NR2C1	CDC14A	0.874395
NR2C1	CDC42EP3	0.405183
NR2C1	CDK2AP1	0.458767
NR2C1	CDK6	0.916144
NR2C1	CDKAL1	0.797551
NR2C1	CDO1	0.688836
NR2C1	CDON	0.860117
NR2C1	CDYL	0.854145
NR2C1	CECR2	0.772754
NR2C1	CELSR1	0.67344
NR2C1	CEP83	0.754459
NR2C1	CEP85L	0.574544
NR2C1	CERK	0.513896
NR2C1	CFAP44	0.80258
NR2C1	CHD2	0.822661
NR2C1	CHD4	0.755564
NR2C1	CHD6	0.762924
NR2C1	CHD7	0.840476
NR2C1	CHD9	0.881104
NR2C1	CKAP2	0.906204
NR2C1	CLEC16A	0.609617
NR2C1	CNKSR3	0.744646
NR2C1	CNOT1	0.847416
NR2C1	CNTRL	0.658929
NR2C1	COMMD10	0.751131
NR2C1	CORO1C	0.863799
NR2C1	CORO2B	0.739484
NR2C1	CPE	0.556294
NR2C1	CPEB4	0.425693
NR2C1	CPSF6	0.500574
NR2C1	CREB1	0.743617
NR2C1	CREB5	0.846909
NR2C1	CREBBP	0.772198
NR2C1	CROCC	0.715407
NR2C1	CRYAB	0.761092
NR2C1	CTNNA1	0.850355
NR2C1	CTNND1	0.756906
NR2C1	CXCR4	0.593128
NR2C1	DAP	0.478016
NR2C1	DARS	0.753879
NR2C1	DBI	0.414998
NR2C1	DCC	0.403941
NR2C1	DDX17	0.770363
NR2C1	DEC1	0.797099
NR2C1	DHX9	0.654975
NR2C1	DLG5	0.859379
NR2C1	DMTF1	0.771984
NR2C1	DOCK11	0.811109
NR2C1	DOK6	0.487387
NR2C1	DPY19L1	0.629051
NR2C1	DPY19L3	0.475385
NR2C1	DSCAML1	0.402101
NR2C1	E2F3	0.740197
NR2C1	EEF1D	0.482125
NR2C1	EEPD1	0.843646
NR2C1	EHMT1	0.743452
NR2C1	ELAVL4	0.69705
NR2C1	ELMO1	0.759022
NR2C1	ELMOD2	0.869892
NR2C1	ELP4	0.834133
NR2C1	EML6	0.605441
NR2C1	EMX2	0.856576
NR2C1	EOMES	0.892657
NR2C1	EPB41L3	0.638786
NR2C1	EPB41L4A	0.445669
NR2C1	EPCAM-DT	0.816879
NR2C1	EPM2A	0.511665
NR2C1	EPN2	0.569542
NR2C1	EPS15	0.54145
NR2C1	ESR2	0.821914
NR2C1	ETNK1	0.548835
NR2C1	EZH2	0.804072
NR2C1	EZR	0.825829
NR2C1	F3	0.649041
NR2C1	FAM107A	0.693923
NR2C1	FAM133B	0.606446
NR2C1	FAM13A	0.457603
NR2C1	FAM149A	0.649238
NR2C1	FAM184A	0.489001
NR2C1	FANCI	0.84909
NR2C1	FANCL	0.626429
NR2C1	FBLN1	0.793023
NR2C1	FBXL20	0.6484
NR2C1	FGFBP3	0.59768
NR2C1	FGFR1	0.720289
NR2C1	FGFR2	0.818968
NR2C1	FHIT	0.816204
NR2C1	FHOD3	0.800264
NR2C1	FMNL2	0.510373
NR2C1	FNBP1	0.628522
NR2C1	FNDC3B	0.683727
NR2C1	FOS	0.82836
NR2C1	FOXN2	0.713984
NR2C1	FOXO3	0.499545
NR2C1	FSTL1	0.799248
NR2C1	FUS	0.679104
NR2C1	FZD2	0.886253
NR2C1	G2E3	0.58392
NR2C1	GAD1	0.481559
NR2C1	GADD45G	0.783086
NR2C1	GALNT1	0.773975
NR2C1	GALNT16	0.758794
NR2C1	GAS2L3	0.679717
NR2C1	GATAD2A	0.663341
NR2C1	GBE1	0.557252
NR2C1	GCFC2	0.62813
NR2C1	GFAP	0.813197
NR2C1	GLCCI1	0.715685
NR2C1	GLG1	0.750295
NR2C1	GLI2	0.875879
NR2C1	GLI3	0.886384
NR2C1	GLO1	0.593195
NR2C1	GLYATL2	0.774822
NR2C1	GOLGA2	0.842178
NR2C1	GOLGA8A	0.534535
NR2C1	GOLGA8B	0.569655
NR2C1	GOLIM4	0.869757
NR2C1	GPC4	0.827293
NR2C1	GPM6A	0.603469
NR2C1	GPM6B	0.747665
NR2C1	GPR156	0.771502
NR2C1	GPR39	0.883594
NR2C1	GRAMD1B	0.713337
NR2C1	GRAMD1C	0.807709
NR2C1	GTF2I	0.646609
NR2C1	H1F0	0.525109
NR2C1	H3F3B	0.716558
NR2C1	HACE1	0.498158
NR2C1	HEG1	0.866856
NR2C1	HES1	0.829925
NR2C1	HIBCH	0.654319
NR2C1	HIP1	0.66353
NR2C1	HMGB2	0.83198
NR2C1	HNRNPLL	0.743202
NR2C1	HNRNPM	0.619675
NR2C1	HNRNPR	0.44128
NR2C1	HOPX	0.734376
NR2C1	HSP90AA1	0.4762
NR2C1	HSP90B1	0.772122
NR2C1	HSPA1A	0.824777
NR2C1	HSPA1B	0.829703
NR2C1	HTRA1	0.845584
NR2C1	IGF2BP3	0.897079
NR2C1	IKZF2	0.806303
NR2C1	IMMP1L	0.432117
NR2C1	INPP1	0.566242
NR2C1	INSM1	0.631865
NR2C1	INTS6	0.459074
NR2C1	ITGA6	0.795353
NR2C1	ITGB5	0.796015
NR2C1	ITPR2	0.682556
NR2C1	JAM3	0.655633
NR2C1	KAT6A	0.588873
NR2C1	KBTBD2	0.637335
NR2C1	KCNN3	0.872597
NR2C1	KCNQ3	0.624854
NR2C1	KCTD1	0.643014
NR2C1	KDM1A	0.526395
NR2C1	KDM2A	0.872661
NR2C1	KDM5A	0.656649
NR2C1	KIAA1958	0.71239
NR2C1	KIF15	0.827573
NR2C1	KLF12	0.834228
NR2C1	KLF3	0.780031
NR2C1	KNTC1	0.720513
NR2C1	LAMA1	0.849825
NR2C1	LAMA3	0.823507
NR2C1	LAPTM4A	0.456682
NR2C1	LARP7	0.851843
NR2C1	LBR	0.80648
NR2C1	LIMD1	0.860036
NR2C1	LINC00513	0.889797
NR2C1	LINC00609	0.719644
NR2C1	LINC00943	0.814338
NR2C1	LINC01473	0.837516
NR2C1	LINC01578	0.68061
NR2C1	LINC01619	0.674594
NR2C1	LINC02060	0.694662
NR2C1	LIPG	0.823153
NR2C1	LMNB1	0.710098
NR2C1	LNPK	0.771835
NR2C1	LRBA	0.731084
NR2C1	LRGUK	0.707893
NR2C1	LRIG1	0.816044
NR2C1	LRP4	0.841735
NR2C1	LRP8	0.798349
NR2C1	LYN	0.785683
NR2C1	MAF	0.434857
NR2C1	MALAT1	0.802633
NR2C1	MAML3	0.487284
NR2C1	MAP2	0.665349
NR2C1	MAP3K13	0.505884
NR2C1	MAP3K20	0.815609
NR2C1	MAP4K4	0.594007
NR2C1	MARCKS	0.523619
NR2C1	MBTD1	0.673577
NR2C1	MCPH1	0.554034
NR2C1	MEGF10	0.853221
NR2C1	MEGF9	0.422593
NR2C1	MEIS2	0.808837
NR2C1	METRN	0.823137
NR2C1	MEX3A	0.408849
NR2C1	MFGE8	0.86086
NR2C1	MFSD14C	0.433064
NR2C1	MFSD6	0.46457
NR2C1	MIR100HG	0.426965
NR2C1	MIR9-3HG	0.69271
NR2C1	MIR99AHG	0.731644
NR2C1	MIRLET7BHG	0.565517
NR2C1	MKI67	0.824579
NR2C1	MKLN1	0.796231
NR2C1	MLC1	0.841252
NR2C1	MLLT10	0.811931
NR2C1	MMD2	0.793057
NR2C1	MMS22L	0.834954
NR2C1	MOB3B	0.631415
NR2C1	MPPED2	0.869204
NR2C1	MSI1	0.825727
NR2C1	MSI2	0.84129
NR2C1	MSMO1	0.480459
NR2C1	MT2A	0.817017
NR2C1	MTAP	0.82907
NR2C1	MTSS1	0.481818
NR2C1	MTUS1	0.565607
NR2C1	MXI1	0.704677
NR2C1	MYO10	0.87062
NR2C1	MYT1	0.658911
NR2C1	NAP1L1	0.443068
NR2C1	NBAT1	0.772983
NR2C1	NCAN	0.587885
NR2C1	NCOR1	0.755234
NR2C1	NCOR2	0.450048
NR2C1	NEAT1	0.83594
NR2C1	NEK7	0.906083
NR2C1	NES	0.85008
NR2C1	NFATC3	0.721251
NR2C1	NFIA	0.707373
NR2C1	NFIA-AS2	0.708002
NR2C1	NFIB	0.520271
NR2C1	NNAT	0.684521
NR2C1	NOTCH1	0.862911
NR2C1	NOTCH2	0.83287
NR2C1	NOVA1	0.502922
NR2C1	NPAS1	0.475811
NR2C1	NPAS3	0.720906
NR2C1	NRIP1	0.632335
NR2C1	NSD2	0.878544
NR2C1	NSD3	0.799436
NR2C1	NSL1	0.687642
NR2C1	NSMCE2	0.898897
NR2C1	NTM	0.591194
NR2C1	OPHN1	0.77625
NR2C1	P2RY14	0.819994
NR2C1	PABPC4	0.897995
NR2C1	PAG1	0.860959
NR2C1	PALMD	0.606684
NR2C1	PANTR1	0.401003
NR2C1	PARD3	0.712329
NR2C1	PARD3B	0.860213
NR2C1	PARP11	0.470027
NR2C1	PAX6	0.859536
NR2C1	PCCA	0.710057
NR2C1	PDCD4	0.738714
NR2C1	PDE1C	0.548285
NR2C1	PDE8A	0.576109
NR2C1	PDGFD	0.846063
NR2C1	PDGFRB	0.839491
NR2C1	PEA15	0.791549
NR2C1	PEAK1	0.641414
NR2C1	PHACTR4	0.710847
NR2C1	PHF21A	0.776637
NR2C1	PHKB	0.735066
NR2C1	PHLDA1	0.852992
NR2C1	PHLPP1	0.811786
NR2C1	PHYHIPL	0.769562
NR2C1	PIK3CB	0.575114
NR2C1	PLCB1	0.639177
NR2C1	PLCB4	0.820261
NR2C1	PLCE1	0.886133
NR2C1	PLCH1	0.772605
NR2C1	PLD5	0.715561
NR2C1	PLEKHA7	0.781239
NR2C1	PLEKHG1	0.651786
NR2C1	PLS3	0.464411
NR2C1	PMEPA1	0.487115
NR2C1	PNISR	0.67486
NR2C1	PON2	0.829288
NR2C1	POU2F1	0.767863
NR2C1	PPP1R12B	0.464947
NR2C1	PPP4R1	0.729976
NR2C1	PPP6R3	0.586342
NR2C1	PRAG1	0.82427
NR2C1	PRDM16	0.846135
NR2C1	PREX1	0.654181
NR2C1	PREX2	0.801155
NR2C1	PRIM2	0.788759
NR2C1	PRKD1	0.738599
NR2C1	PRKX	0.704265
NR2C1	PRPF4B	0.907107
NR2C1	PRRC2C	0.746571
NR2C1	PSAP	0.660436
NR2C1	PTAR1	0.811559
NR2C1	PTK2	0.530763
NR2C1	PTK7	0.522071
NR2C1	PTN	0.804779
NR2C1	PTPRM	0.860014
NR2C1	PTPRS	0.670104
NR2C1	QKI	0.775972
NR2C1	RAB12	0.714241
NR2C1	RAB31	0.689691
NR2C1	RAB3GAP2	0.888532
NR2C1	RAD23B	0.434022
NR2C1	RAD51B	0.641849
NR2C1	RAI14	0.437256
NR2C1	RALGAPA2	0.857021
NR2C1	RASGRP1	0.784925
NR2C1	RASSF8	0.863576
NR2C1	RBBP4	0.69262
NR2C1	RBBP6	0.751266
NR2C1	RBPJ	0.72052
NR2C1	RCC2	0.67037
NR2C1	RCN1	0.877382
NR2C1	RDH11	0.769087
NR2C1	RERE	0.785873
NR2C1	RFX3-AS1	0.847309
NR2C1	RGMA	0.57273
NR2C1	RGS12	0.678762
NR2C1	RGS20	0.738574
NR2C1	RIN2	0.688825
NR2C1	RMST	0.669784
NR2C1	RNASEH2B	0.768539
NR2C1	RND3	0.588471
NR2C1	RNF169	0.703067
NR2C1	RPRD2	0.682444
NR2C1	RPS6KA2	0.428498
NR2C1	RRM2	0.848854
NR2C1	SALL3	0.856675
NR2C1	SAMD4A	0.773582
NR2C1	SAP30	0.783271
NR2C1	SAT1	0.905165
NR2C1	SCLT1	0.639702
NR2C1	SCRN1	0.693073
NR2C1	SDC2	0.666617
NR2C1	SDCBP	0.746188
NR2C1	SEL1L3	0.51454
NR2C1	SEMA5B	0.861025
NR2C1	SEMA6A	0.69177
NR2C1	SEMA6A-AS1	0.658442
NR2C1	SESN3	0.424769
NR2C1	SETD7	0.689219
NR2C1	SEZ6	0.494731
NR2C1	SF1	0.84155
NR2C1	SFMBT1	0.455098
NR2C1	SFRP1	0.847103
NR2C1	SFXN5	0.741004
NR2C1	SGCE	0.704913
NR2C1	SH3RF1	0.895598
NR2C1	SIPA1L1	0.555373
NR2C1	SLC10A7	0.688684
NR2C1	SLC17A6	0.561452
NR2C1	SLC1A2	0.791407
NR2C1	SLC1A3	0.868188
NR2C1	SLC24A2	0.433183
NR2C1	SLC25A37	0.875576
NR2C1	SLC4A4	0.701748
NR2C1	SLC4A7	0.714625
NR2C1	SLC6A1	0.554984
NR2C1	SMAD4	0.818302
NR2C1	SMAD5	0.837388
NR2C1	SMARCE1	0.83824
NR2C1	SMOC1	0.865035
NR2C1	SNCAIP	0.75501
NR2C1	SON	0.872096
NR2C1	SORT1	0.743632
NR2C1	SOX11	0.410094
NR2C1	SOX2	0.823065
NR2C1	SOX2-OT	0.597824
NR2C1	SOX4	0.757271
NR2C1	SOX6	0.784141
NR2C1	SOX9	0.445648
NR2C1	SP3	0.713705
NR2C1	SPAG9	0.836604
NR2C1	SPATA13	0.92381
NR2C1	SPECC1	0.662463
NR2C1	SPEN	0.708688
NR2C1	SPIDR	0.749931
NR2C1	SPOP	0.543407
NR2C1	SREBF2	0.683793
NR2C1	SRRM2	0.682657
NR2C1	SRSF10	0.827071
NR2C1	SRSF11	0.615101
NR2C1	SRSF2	0.727293
NR2C1	SRSF7	0.684789
NR2C1	ST8SIA1	0.708466
NR2C1	STAT3	0.867292
NR2C1	STAT5B	0.755407
NR2C1	STK33	0.881152
NR2C1	STK39	0.752789
NR2C1	STON2	0.850794
NR2C1	STOX2	0.640877
NR2C1	STXBP6	0.700391
NR2C1	SUCLG2	0.828936
NR2C1	SYNE2	0.793217
NR2C1	SYT11	0.819372
NR2C1	TACC1	0.704564
NR2C1	TACC2	0.55238
NR2C1	TAF15	0.498653
NR2C1	TAOK3	0.844294
NR2C1	TBL1X	0.712396
NR2C1	TCF7L1	0.855922
NR2C1	TCF7L2	0.858613
NR2C1	TCIM	0.821902
NR2C1	TEAD1	0.709495
NR2C1	TFAP2C	0.864322
NR2C1	THADA	0.649025
NR2C1	TIA1	0.664639
NR2C1	TMEFF1	0.510866
NR2C1	TMEM123	0.690733
NR2C1	TMEM131L	0.774417
NR2C1	TMEM132B	0.418162
NR2C1	TMEM132D	0.87123
NR2C1	TMEM161B-AS1	0.61645
NR2C1	TMEM87A	0.81
NR2C1	TMPO	0.782335
NR2C1	TMTC4	0.575162
NR2C1	TMX1	0.891211
NR2C1	TNC	0.808782
NR2C1	TNFRSF19	0.538811
NR2C1	TOP2A	0.840001
NR2C1	TPX2	0.80425
NR2C1	TRA2A	0.772119
NR2C1	TRAK1	0.557452
NR2C1	TRIM33	0.668634
NR2C1	TRIM9	0.826128
NR2C1	TRIP12	0.769557
NR2C1	TSC22D1	0.485978
NR2C1	TSC22D2	0.731816
NR2C1	TSHZ1	0.483392
NR2C1	TSHZ2	0.42096
NR2C1	TSPAN3	0.721727
NR2C1	TSPAN5	0.885718
NR2C1	TTC28	0.442503
NR2C1	TTYH2	0.822082
NR2C1	TULP3	0.833356
NR2C1	TUT4	0.633073
NR2C1	TWSG1	0.720633
NR2C1	UBTD2	0.786565
NR2C1	UNK	0.728021
NR2C1	URI1	0.692692
NR2C1	USP3	0.668111
NR2C1	USP3-AS1	0.537057
NR2C1	USP47	0.674975
NR2C1	USP49	0.674224
NR2C1	VEPH1	0.77743
NR2C1	VGLL4	0.585251
NR2C1	VPS13B	0.711136
NR2C1	VPS45	0.711992
NR2C1	VRK1	0.763967
NR2C1	WAC	0.802873
NR2C1	WAPL	0.68567
NR2C1	WASF3	0.587931
NR2C1	WDFY2	0.745929
NR2C1	WDHD1	0.918069
NR2C1	WDR41	0.717844
NR2C1	WDR86	0.634986
NR2C1	WIPF3	0.720603
NR2C1	WRN	0.634927
NR2C1	WSB1	0.81192
NR2C1	XKR6	0.52038
NR2C1	ZBTB20	0.853974
NR2C1	ZBTB20-AS1	0.852773
NR2C1	ZBTB20-AS5	0.871956
NR2C1	ZC3H12C	0.723782
NR2C1	ZDHHC21	0.512761
NR2C1	ZFAND6	0.602173
NR2C1	ZFP36L1	0.809105
NR2C1	ZFP36L2	0.783919
NR2C1	ZGRF1	0.92094
NR2C1	ZHX2	0.848265
NR2C1	ZHX3	0.929721
NR2C1	ZMIZ1	0.753707
NR2C1	ZNF131	0.677834
NR2C1	ZNF254	0.45263
NR2C1	ZNF292	0.731423
NR2C1	ZNF423	0.841118
NR2C1	ZNF438	0.77194
NR2C1	ZNF521	0.654472
NR2C1	ZNF536	0.596635
NR2C1	ZNF608	0.466621
NR2C1	ZNF704	0.723691
NR2C1	ZNF782	0.442648
NR2C1	ZNRF3	0.759362
NR2C1	ZRANB2	0.571014
NR2C2	AASS	0.847866
NR2C2	ABHD3	0.853138
NR2C2	ABI1	0.765212
NR2C2	ABL1	0.793287
NR2C2	ABTB2	0.849591
NR2C2	ACBD6	0.498504
NR2C2	ACSS3	0.770328
NR2C2	ADD3	0.857515
NR2C2	ADGRG1	0.805533
NR2C2	ADGRV1	0.693309
NR2C2	ADNP	0.622433
NR2C2	AGO3	0.804989
NR2C2	AHCYL2	0.575989
NR2C2	AK3	0.83097
NR2C2	AKAP12	0.508803
NR2C2	ALDH7A1	0.824662
NR2C2	AMOTL1	0.669547
NR2C2	ANAPC16	0.759206
NR2C2	ANKHD1	0.844796
NR2C2	ANP32B	0.502714
NR2C2	AP1S2	0.470495
NR2C2	APBA2	0.66673
NR2C2	APC	0.876033
NR2C2	APLP2	0.861337
NR2C2	APOE	0.684253
NR2C2	APOLD1	0.809462
NR2C2	APP	0.811551
NR2C2	AQP4-AS1	0.792371
NR2C2	AQR	0.739402
NR2C2	ARGLU1	0.750582
NR2C2	ARHGAP12	0.406242
NR2C2	ARHGAP18	0.493615
NR2C2	ARHGAP21	0.636023
NR2C2	ARHGAP31	0.621733
NR2C2	ARHGAP5	0.619793
NR2C2	ARID1A	0.735939
NR2C2	ARL4C	0.435618
NR2C2	ARNT2	0.834971
NR2C2	ARRDC3	0.506094
NR2C2	ARX	0.78545
NR2C2	ASAP1	0.788086
NR2C2	ASAP2	0.841125
NR2C2	ASB3	0.530948
NR2C2	ASCL1	0.447631
NR2C2	ATAD2	0.767436
NR2C2	ATAD5	0.882386
NR2C2	ATF7	0.783957
NR2C2	ATF7IP	0.846404
NR2C2	ATG7	0.807532
NR2C2	ATP13A4	0.710246
NR2C2	ATP1A2	0.7835
NR2C2	ATP1B2	0.677444
NR2C2	ATP2B4	0.624284
NR2C2	ATP9B	0.690569
NR2C2	ATXN3	0.753679
NR2C2	B3GAT2	0.745518
NR2C2	BACH1	0.701632
NR2C2	BAZ1A	0.733216
NR2C2	BAZ1B	0.779757
NR2C2	BAZ2B	0.764909
NR2C2	BCAN	0.780173
NR2C2	BCKDHB	0.616497
NR2C2	BCL11B	0.616414
NR2C2	BCL2L14	0.735216
NR2C2	BEND7	0.853091
NR2C2	BICD1	0.778428
NR2C2	BMP2K	0.595654
NR2C2	BMP7	0.771874
NR2C2	BMPR1A	0.848403
NR2C2	BOC	0.691171
NR2C2	BRAF	0.780543
NR2C2	BRCA1	0.790836
NR2C2	BRINP2	0.525816
NR2C2	BTG1	0.722693
NR2C2	C14orf132	0.660982
NR2C2	C15orf41	0.746436
NR2C2	C1orf61	0.65865
NR2C2	C21orf58	0.817993
NR2C2	C2CD5	0.51566
NR2C2	CA12	0.85894
NR2C2	CAB39L	0.790972
NR2C2	CADM1	0.415494
NR2C2	CALR	0.830101
NR2C2	CANX	0.725077
NR2C2	CAPS2	0.896888
NR2C2	CARHSP1	0.494627
NR2C2	CARMIL1	0.411912
NR2C2	CASC15	0.751131
NR2C2	CASD1	0.88429
NR2C2	CBFA2T2	0.760053
NR2C2	CBL	0.849578
NR2C2	CBR4	0.919997
NR2C2	CBX5	0.605558
NR2C2	CC2D2A	0.828213
NR2C2	CCAR1	0.529112
NR2C2	CCDC14	0.72478
NR2C2	CCDC175	0.749731
NR2C2	CCDC88C	0.642016
NR2C2	CCDC91	0.522953
NR2C2	CCND2	0.788708
NR2C2	CCNH	0.470565
NR2C2	CD81	0.5278
NR2C2	CDC14A	0.85239
NR2C2	CDC14B	0.804228
NR2C2	CDH2	0.649095
NR2C2	CDK17	0.680767
NR2C2	CDK6	0.816006
NR2C2	CDKAL1	0.838504
NR2C2	CDO1	0.649067
NR2C2	CDON	0.83806
NR2C2	CECR2	0.796293
NR2C2	CENPK	0.782489
NR2C2	CENPP	0.666504
NR2C2	CENPU	0.787683
NR2C2	CEP112	0.55321
NR2C2	CEP120	0.673797
NR2C2	CEP128	0.648017
NR2C2	CEP350	0.696104
NR2C2	CEP70	0.680857
NR2C2	CEP83	0.719102
NR2C2	CEP85L	0.558976
NR2C2	CEP97	0.796067
NR2C2	CERK	0.553503
NR2C2	CFAP44	0.840352
NR2C2	CHD2	0.828922
NR2C2	CHD4	0.697742
NR2C2	CHD6	0.812222
NR2C2	CHD7	0.888096
NR2C2	CHD9	0.927419
NR2C2	CHST9	0.838529
NR2C2	CIT	0.789899
NR2C2	CKAP2	0.887964
NR2C2	CLEC16A	0.677538
NR2C2	CLIC4	0.787412
NR2C2	CLU	0.791053
NR2C2	CNN3	0.54721
NR2C2	CNR1	0.714716
NR2C2	CNTRL	0.709654
NR2C2	COA1	0.878552
NR2C2	COBLL1	0.443247
NR2C2	COL4A5	0.814495
NR2C2	COL4A6	0.808017
NR2C2	COMMD10	0.723106
NR2C2	CORO1C	0.859979
NR2C2	CORO2B	0.741661
NR2C2	CPE	0.636796
NR2C2	CPEB4	0.522731
NR2C2	CPQ	0.622601
NR2C2	CPSF6	0.505402
NR2C2	CREB1	0.799328
NR2C2	CREB5	0.819232
NR2C2	CROCC	0.629238
NR2C2	CRYAB	0.728446
NR2C2	CST3	0.662723
NR2C2	CTBP2	0.684988
NR2C2	CTNND1	0.735896
NR2C2	CUL1	0.663008
NR2C2	CWF19L2	0.684419
NR2C2	CXCR4	0.71237
NR2C2	DAP	0.58759
NR2C2	DARS	0.695678
NR2C2	DCLK2	0.860346
NR2C2	DDX17	0.817519
NR2C2	DDX6	0.682359
NR2C2	DEC1	0.754389
NR2C2	DENND2A	0.910336
NR2C2	DENND5A	0.735832
NR2C2	DENND5B	0.721748
NR2C2	DGKD	0.488506
NR2C2	DHX15	0.680179
NR2C2	DHX9	0.63679
NR2C2	DIAPH3	0.793509
NR2C2	DIP2A	0.538897
NR2C2	DKK3	0.509755
NR2C2	DLEU1	0.676877
NR2C2	DLG5	0.849069
NR2C2	DLX1	0.58174
NR2C2	DMTF1	0.77803
NR2C2	DNAH14	0.693474
NR2C2	DOCK1	0.804229
NR2C2	DOCK11	0.878541
NR2C2	DOCK7	0.742769
NR2C2	DOK6	0.537952
NR2C2	DPF3	0.694526
NR2C2	DPH6	0.657695
NR2C2	DPH6-DT	0.898748
NR2C2	DPP4	0.472676
NR2C2	DPY19L1	0.631061
NR2C2	DPY19L3	0.59359
NR2C2	DSCAML1	0.587043
NR2C2	DTL	0.810052
NR2C2	DUSP16	0.822672
NR2C2	DYNC1I2	0.417308
NR2C2	E2F3	0.704394
NR2C2	EEPD1	0.800696
NR2C2	EFCAB2	0.653742
NR2C2	EHMT1	0.773951
NR2C2	ELAVL2	0.81316
NR2C2	ELF2	0.781128
NR2C2	ELMO1	0.788344
NR2C2	ELMO1-AS1	0.875886
NR2C2	ELMOD2	0.898658
NR2C2	ELP2	0.51304
NR2C2	EMSY	0.614911
NR2C2	EMX2	0.792069
NR2C2	ENTPD1-AS1	0.87113
NR2C2	EOMES	0.859543
NR2C2	EPB41L3	0.69062
NR2C2	EPB41L4A	0.567891
NR2C2	EPC2	0.790729
NR2C2	EPCAM-DT	0.87617
NR2C2	EPN2	0.675844
NR2C2	EPS15	0.673793
NR2C2	ERBIN	0.727566
NR2C2	ERI2	0.747099
NR2C2	ESR2	0.842715
NR2C2	ETNK1	0.564742
NR2C2	ETV1	0.456662
NR2C2	ETV5	0.531271
NR2C2	EZH2	0.801565
NR2C2	EZR	0.758282
NR2C2	F3	0.585815
NR2C2	FAM107A	0.592364
NR2C2	FAM133B	0.490529
NR2C2	FAM13A	0.40642
NR2C2	FAM149A	0.613271
NR2C2	FAM168A	0.692259
NR2C2	FAM171A1	0.577746
NR2C2	FAM171B	0.540555
NR2C2	FAM53B	0.78016
NR2C2	FANCI	0.80988
NR2C2	FARS2	0.912771
NR2C2	FAT1	0.806055
NR2C2	FBLN1	0.810325
NR2C2	FBN2	0.837806
NR2C2	FBXL20	0.766777
NR2C2	FBXW11	0.697946
NR2C2	FGFR1	0.810663
NR2C2	FGFR2	0.80594
NR2C2	FGGY	0.849293
NR2C2	FHIT	0.805549
NR2C2	FHOD3	0.69982
NR2C2	FIGN	0.894257
NR2C2	FNBP1	0.643323
NR2C2	FOCAD	0.483456
NR2C2	FOS	0.783869
NR2C2	FOXN2	0.681898
NR2C2	FOXN3	0.654516
NR2C2	FOXO1	0.873598
NR2C2	FOXO3	0.479982
NR2C2	FSTL1	0.725406
NR2C2	FUS	0.674831
NR2C2	FUT9	0.870136
NR2C2	FYN	0.860521
NR2C2	FZD2	0.848709
NR2C2	FZD3	0.875747
NR2C2	G2E3	0.651155
NR2C2	GAB1	0.568542
NR2C2	GAD1	0.670103
NR2C2	GADD45G	0.781317
NR2C2	GALNT16	0.770675
NR2C2	GAS2L3	0.813568
NR2C2	GATAD2A	0.6865
NR2C2	GATM	0.593932
NR2C2	GCNT1	0.501651
NR2C2	GFAP	0.787375
NR2C2	GIGYF2	0.516267
NR2C2	GLCE	0.56682
NR2C2	GLG1	0.830606
NR2C2	GLI2	0.83639
NR2C2	GLI3	0.849986
NR2C2	GLO1	0.495343
NR2C2	GLYATL2	0.787167
NR2C2	GNAQ	0.746751
NR2C2	GNG12	0.768622
NR2C2	GNG12-AS1	0.470208
NR2C2	GOLGA2	0.855798
NR2C2	GOLGA8A	0.549674
NR2C2	GOLGA8B	0.642811
NR2C2	GOLIM4	0.870453
NR2C2	GOLM1	0.544538
NR2C2	GPC4	0.79608
NR2C2	GPCPD1	0.77794
NR2C2	GPR156	0.668833
NR2C2	GPR39	0.85463
NR2C2	GRAMD1B	0.698527
NR2C2	GRAMD1C	0.774602
NR2C2	GRIA3	0.549108
NR2C2	GRIK1	0.524106
NR2C2	GSE1	0.43543
NR2C2	GSK3B	0.689237
NR2C2	GTF2I	0.621622
NR2C2	H1F0	0.503408
NR2C2	H2AFY	0.748789
NR2C2	H3F3B	0.669153
NR2C2	HDAC4	0.451996
NR2C2	HEG1	0.824788
NR2C2	HES1	0.794462
NR2C2	HES5	0.752197
NR2C2	HES6	0.69644
NR2C2	HIBCH	0.736424
NR2C2	HIP1	0.721377
NR2C2	HIST1H1C	0.730962
NR2C2	HIST1H1D	0.759839
NR2C2	HIST1H1E	0.751259
NR2C2	HMBOX1	0.814411
NR2C2	HMGA2	0.772962
NR2C2	HMGB2	0.77018
NR2C2	HMGN2	0.449564
NR2C2	HMGN3	0.550041
NR2C2	HNRNPM	0.545475
NR2C2	HNRNPU	0.589722
NR2C2	HOPX	0.702261
NR2C2	HS6ST2	0.806766
NR2C2	HSP90B1	0.785999
NR2C2	HSPA1A	0.779952
NR2C2	HSPA1B	0.795012
NR2C2	HSPB1	0.761418
NR2C2	HTRA1	0.844213
NR2C2	HYDIN	0.412895
NR2C2	IFI44	0.657029
NR2C2	IFT88	0.836849
NR2C2	IGDCC3	0.552385
NR2C2	IGF2BP3	0.866641
NR2C2	IKZF2	0.812902
NR2C2	INPP1	0.61131
NR2C2	INSM1	0.606145
NR2C2	INSYN2B	0.420694
NR2C2	INTS6	0.550149
NR2C2	IP6K2	0.467827
NR2C2	IQGAP2	0.833781
NR2C2	IQSEC1	0.443958
NR2C2	ITGA6	0.822186
NR2C2	ITGB5	0.756531
NR2C2	ITPRID1	0.726308
NR2C2	IVNS1ABP	0.750111
NR2C2	JAK1	0.604752
NR2C2	JAM3	0.78846
NR2C2	JKAMP	0.783569
NR2C2	JUN	0.78325
NR2C2	KALRN	0.408641
NR2C2	KANSL1	0.788065
NR2C2	KAT6A	0.608858
NR2C2	KBTBD2	0.603657
NR2C2	KCNIP1	0.440558
NR2C2	KCNN3	0.854836
NR2C2	KCNQ3	0.62646
NR2C2	KCTD1	0.692712
NR2C2	KDM1A	0.497905
NR2C2	KDM2A	0.897279
NR2C2	KDM5A	0.704827
NR2C2	KDM5B	0.527576
NR2C2	KDM6A	0.737835
NR2C2	KIAA0586	0.59715
NR2C2	KIAA1324	0.678712
NR2C2	KIF21A	0.501047
NR2C2	KLF12	0.941437
NR2C2	KLF3	0.774419
NR2C2	KLHL5	0.542753
NR2C2	KMT2C	0.831125
NR2C2	KNL1	0.785251
NR2C2	KNTC1	0.617153
NR2C2	LAMA1	0.804365
NR2C2	LAMA3	0.77355
NR2C2	LAPTM4B	0.811507
NR2C2	LARP7	0.80226
NR2C2	LBR	0.815273
NR2C2	LHFPL3	0.577578
NR2C2	LIFR	0.822192
NR2C2	LIMA1	0.929157
NR2C2	LIMD1	0.824129
NR2C2	LINC00486	0.670894
NR2C2	LINC00513	0.861839
NR2C2	LINC00943	0.769492
NR2C2	LINC01551	0.523901
NR2C2	LINC01578	0.624516
NR2C2	LINC01619	0.727126
NR2C2	LINC02060	0.745298
NR2C2	LIPG	0.779013
NR2C2	LMCD1-AS1	0.722702
NR2C2	LNPK	0.822295
NR2C2	LRIG1	0.794416
NR2C2	LRP4	0.820959
NR2C2	LRP6	0.857719
NR2C2	LRP8	0.818456
NR2C2	LRRC3B	0.713176
NR2C2	LTBP1	0.800804
NR2C2	LUCAT1	0.764455
NR2C2	LYPD6	0.655405
NR2C2	MAF	0.62176
NR2C2	MAGI1	0.688862
NR2C2	MALAT1	0.816896
NR2C2	MAML2	0.58851
NR2C2	MAML3	0.612645
NR2C2	MAP2K4	0.438347
NR2C2	MAP3K5	0.683244
NR2C2	MAST4	0.609529
NR2C2	MBTD1	0.648994
NR2C2	MCPH1	0.515292
NR2C2	MDK	0.63674
NR2C2	MEGF10	0.811533
NR2C2	MEGF9	0.493754
NR2C2	MEIS1	0.787694
NR2C2	MEIS2	0.822915
NR2C2	MELK	0.794902
NR2C2	METAP1D	0.841067
NR2C2	METAP2	0.74874
NR2C2	METRN	0.762595
NR2C2	MFGE8	0.813064
NR2C2	MFSD14C	0.484577
NR2C2	MFSD6	0.556119
NR2C2	MIB1	0.696069
NR2C2	MID1	0.758194
NR2C2	MIR100HG	0.44589
NR2C2	MIR9-3HG	0.658755
NR2C2	MIR99AHG	0.722914
NR2C2	MIRLET7BHG	0.537529
NR2C2	MIS18BP1	0.726258
NR2C2	MKI67	0.780256
NR2C2	MKLN1	0.81324
NR2C2	MLC1	0.796007
NR2C2	MMD2	0.820014
NR2C2	MMS22L	0.78906
NR2C2	MNS1	0.822962
NR2C2	MON2	0.573182
NR2C2	MOXD1	0.831182
NR2C2	MPPED2	0.928091
NR2C2	MRC2	0.794258
NR2C2	MSI1	0.793724
NR2C2	MSI2	0.846546
NR2C2	MSMO1	0.505607
NR2C2	MT2A	0.763819
NR2C2	MTAP	0.831674
NR2C2	MTDH	0.698979
NR2C2	MTSS1	0.673427
NR2C2	MTUS1	0.734303
NR2C2	MXI1	0.750474
NR2C2	MYO3A	0.794497
NR2C2	MYT1	0.731969
NR2C2	NAB1	0.677545
NR2C2	NAPEPLD	0.829663
NR2C2	NBAT1	0.766524
NR2C2	NCAN	0.601919
NR2C2	NCK1	0.604634
NR2C2	NCOR1	0.80723
NR2C2	NCOR2	0.489503
NR2C2	NDUFAF6	0.850945
NR2C2	NEAT1	0.834898
NR2C2	NEDD4L	0.724509
NR2C2	NEK7	0.886546
NR2C2	NES	0.868387
NR2C2	NETO2	0.716666
NR2C2	NF1	0.843957
NR2C2	NFATC3	0.758395
NR2C2	NFIA	0.791824
NR2C2	NFIA-AS2	0.773327
NR2C2	NFIB	0.594756
NR2C2	NFIC	0.739588
NR2C2	NHLRC2	0.811421
NR2C2	NIPSNAP2	0.750065
NR2C2	NKAIN3	0.464319
NR2C2	NMT2	0.488759
NR2C2	NNAT	0.749223
NR2C2	NOS1AP	0.707787
NR2C2	NOTCH1	0.829487
NR2C2	NOTCH2	0.800432
NR2C2	NPAS1	0.660941
NR2C2	NR2F2-AS1	0.707248
NR2C2	NRIP1	0.708759
NR2C2	NRN1	0.682425
NR2C2	NRSN1	0.407002
NR2C2	NRXN3	0.752923
NR2C2	NSD2	0.878989
NR2C2	NSL1	0.666573
NR2C2	NSMCE2	0.897296
NR2C2	NTM	0.568613
NR2C2	NTN4	0.70438
NR2C2	NUF2	0.829054
NR2C2	NUMB	0.476187
NR2C2	NXN	0.779963
NR2C2	OPHN1	0.692014
NR2C2	ORC2	0.546146
NR2C2	OTUD7A	0.501369
NR2C2	P2RY14	0.818706
NR2C2	PABPC4	0.896856
NR2C2	PAG1	0.866089
NR2C2	PAIP2	0.401416
NR2C2	PALMD	0.626212
NR2C2	PAPOLA	0.733918
NR2C2	PARD3	0.779452
NR2C2	PARD3B	0.826162
NR2C2	PARP11	0.51355
NR2C2	PAX6	0.826066
NR2C2	PAXBP1	0.698559
NR2C2	PBRM1	0.706779
NR2C2	PCBP1-AS1	0.661345
NR2C2	PCCA	0.712918
NR2C2	PDCD4	0.776168
NR2C2	PDE1C	0.668564
NR2C2	PDE4B	0.683568
NR2C2	PDE8A	0.564387
NR2C2	PDE9A	0.861705
NR2C2	PDGFRB	0.818004
NR2C2	PDS5A	0.857109
NR2C2	PDSS2	0.797947
NR2C2	PDZRN3	0.465564
NR2C2	PEA15	0.753922
NR2C2	PEAK1	0.672713
NR2C2	PELI2	0.914133
NR2C2	PENK	0.891406
NR2C2	PGAP1	0.698407
NR2C2	PHF20L1	0.526126
NR2C2	PHF21A	0.813382
NR2C2	PHF21B	0.79284
NR2C2	PHIP	0.740612
NR2C2	PHLDA1	0.812863
NR2C2	PHLPP1	0.741324
NR2C2	PHYHIPL	0.833217
NR2C2	PHYKPL	0.855043
NR2C2	PIK3C2A	0.833271
NR2C2	PIK3CB	0.637219
NR2C2	PIP5K1B	0.674104
NR2C2	PITPNC1	0.488553
NR2C2	PKD2	0.873593
NR2C2	PKN2	0.897506
NR2C2	PLAGL1	0.650375
NR2C2	PLCB4	0.857236
NR2C2	PLCE1	0.85222
NR2C2	PLCL2	0.433551
NR2C2	PLD5	0.82697
NR2C2	PLEKHA7	0.742782
NR2C2	PLEKHG1	0.643703
NR2C2	PLPP3	0.787237
NR2C2	PLS3	0.632232
NR2C2	PLXNA2	0.509404
NR2C2	PMEPA1	0.550689
NR2C2	PNISR	0.659629
NR2C2	PNRC1	0.758954
NR2C2	POGZ	0.755629
NR2C2	POLA1	0.911078
NR2C2	PON2	0.784234
NR2C2	POU2F1	0.806832
NR2C2	PPFIA1	0.683536
NR2C2	PPM1D	0.809282
NR2C2	PPM1K	0.787797
NR2C2	PPP1R12B	0.621119
NR2C2	PPP1R17	0.835016
NR2C2	PPP2R2B	0.57366
NR2C2	PPP4R1	0.789399
NR2C2	PPP6R3	0.616212
NR2C2	PRAG1	0.792393
NR2C2	PRDM16	0.788963
NR2C2	PRDX1	0.542845
NR2C2	PRELID2	0.827453
NR2C2	PREX1	0.591538
NR2C2	PRKCA	0.543349
NR2C2	PRKD1	0.8722
NR2C2	PRKD3	0.782782
NR2C2	PRKG1	0.708628
NR2C2	PRKX	0.790188
NR2C2	PROX1	0.657844
NR2C2	PRPF4B	0.955437
NR2C2	PRRC2C	0.832353
NR2C2	PRTFDC1	0.746566
NR2C2	PSAP	0.778638
NR2C2	PTAR1	0.798528
NR2C2	PTK7	0.612864
NR2C2	PTN	0.757369
NR2C2	PTPN4	0.451119
NR2C2	PTPRA	0.748719
NR2C2	PTPRM	0.888511
NR2C2	PTPRS	0.617022
NR2C2	PUM1	0.489412
NR2C2	PUM2	0.691308
NR2C2	PXYLP1	0.422309
NR2C2	QKI	0.870975
NR2C2	QSER1	0.790656
NR2C2	RAB12	0.696464
NR2C2	RAB28	0.659832
NR2C2	RAB31	0.681604
NR2C2	RAB3GAP2	0.91342
NR2C2	RAB8B	0.863262
NR2C2	RAD18	0.598024
NR2C2	RAD51B	0.536567
NR2C2	RALGAPA2	0.849836
NR2C2	RANBP3L	0.786975
NR2C2	RAPGEF4	0.63723
NR2C2	RAPGEF6	0.664189
NR2C2	RBBP4	0.641487
NR2C2	RBBP6	0.7889
NR2C2	RBFOX2	0.526987
NR2C2	RBL1	0.611657
NR2C2	RBMX	0.80665
NR2C2	RBPJ	0.758378
NR2C2	RCC2	0.64396
NR2C2	RCN1	0.874918
NR2C2	RCN2	0.683311
NR2C2	RECK	0.753746
NR2C2	RELN	0.80848
NR2C2	REPS1	0.803741
NR2C2	RERE	0.863179
NR2C2	REV3L	0.879626
NR2C2	RFC1	0.77075
NR2C2	RFX3-AS1	0.868976
NR2C2	RFX4	0.472613
NR2C2	RFX7	0.775851
NR2C2	RGMA	0.659193
NR2C2	RGS12	0.744632
NR2C2	RGS20	0.6166
NR2C2	RHBDD1	0.80325
NR2C2	RICTOR	0.611401
NR2C2	RIN2	0.66912
NR2C2	RIPOR2	0.609594
NR2C2	RMST	0.721949
NR2C2	RNASEH2B	0.791632
NR2C2	RNF165	0.420064
NR2C2	RNF169	0.726013
NR2C2	RNF38	0.73591
NR2C2	ROCK2	0.803092
NR2C2	ROR1	0.570937
NR2C2	RPRD2	0.762709
NR2C2	RPS6KA2	0.568879
NR2C2	RRM2	0.797863
NR2C2	RSF1	0.689222
NR2C2	RSRC1	0.825223
NR2C2	RTTN	0.715749
NR2C2	SAMD4A	0.761049
NR2C2	SAP30	0.742689
NR2C2	SAT1	0.889401
NR2C2	SCAF8	0.788876
NR2C2	SCLT1	0.710421
NR2C2	SCN8A	0.533023
NR2C2	SDC2	0.604036
NR2C2	SDCCAG8	0.624209
NR2C2	SEL1L3	0.611583
NR2C2	SEM1	0.412339
NR2C2	SEMA4D	0.478177
NR2C2	SEMA5A	0.785469
NR2C2	SEMA5B	0.888596
NR2C2	SEMA6A	0.779734
NR2C2	SEMA6A-AS1	0.793136
NR2C2	SERINC5	0.563923
NR2C2	SESN3	0.544494
NR2C2	SETBP1	0.935812
NR2C2	SETD5	0.876735
NR2C2	SETD7	0.68667
NR2C2	SEZ6	0.543647
NR2C2	SF1	0.804129
NR2C2	SFMBT1	0.5388
NR2C2	SFRP1	0.795371
NR2C2	SFXN5	0.675134
NR2C2	SH3RF1	0.900964
NR2C2	SHC3	0.517667
NR2C2	SHISA6	0.516291
NR2C2	SIK2	0.842149
NR2C2	SIPA1L1	0.664392
NR2C2	SLAIN1	0.586977
NR2C2	SLC10A7	0.726884
NR2C2	SLC17A6	0.502648
NR2C2	SLC1A2	0.730017
NR2C2	SLC1A3	0.822808
NR2C2	SLC24A2	0.531562
NR2C2	SLC25A37	0.800784
NR2C2	SLC4A4	0.810708
NR2C2	SLC4A7	0.710265
NR2C2	SLC6A1	0.708795
NR2C2	SLC9A7	0.448838
NR2C2	SMAD4	0.815446
NR2C2	SMAD5	0.827747
NR2C2	SMARCE1	0.83961
NR2C2	SMC5	0.665842
NR2C2	SMOC1	0.891888
NR2C2	SMURF2	0.699067
NR2C2	SNAP25	0.466678
NR2C2	SNAP25-AS1	0.442975
NR2C2	SNCAIP	0.704322
NR2C2	SNTG1	0.510007
NR2C2	SORT1	0.733326
NR2C2	SOX1-OT	0.781891
NR2C2	SOX11	0.403323
NR2C2	SOX2	0.855797
NR2C2	SOX2-OT	0.751928
NR2C2	SOX4	0.849376
NR2C2	SOX6	0.858093
NR2C2	SP3	0.771549
NR2C2	SPAG9	0.842242
NR2C2	SPATA13	0.892338
NR2C2	SPATA5	0.727801
NR2C2	SPATA6	0.807687
NR2C2	SPCS2	0.736942
NR2C2	SPECC1	0.727439
NR2C2	SPEN	0.687201
NR2C2	SPIRE1	0.505442
NR2C2	SPOP	0.605824
NR2C2	SPRED1	0.734067
NR2C2	SPRED2	0.724053
NR2C2	SREBF2	0.685106
NR2C2	SREK1	0.694641
NR2C2	SRI	0.52616
NR2C2	SRRM2	0.552992
NR2C2	SRSF2	0.670384
NR2C2	SRSF7	0.725705
NR2C2	SSH2	0.666328
NR2C2	ST8SIA1	0.777245
NR2C2	ST8SIA5	0.591187
NR2C2	STAG2	0.699326
NR2C2	STARD9	0.857681
NR2C2	STAT3	0.901471
NR2C2	STAT5B	0.856457
NR2C2	STIM2	0.677353
NR2C2	STK17A	0.843637
NR2C2	STK33	0.831124
NR2C2	STON2	0.818063
NR2C2	STOX2	0.664559
NR2C2	SUZ12	0.878628
NR2C2	SYNPR	0.401177
NR2C2	SYNRG	0.837426
NR2C2	SYT11	0.746502
NR2C2	TACC1	0.785805
NR2C2	TACC2	0.547668
NR2C2	TAF15	0.476184
NR2C2	TANC1	0.846096
NR2C2	TANGO6	0.717489
NR2C2	TANK	0.837027
NR2C2	TBC1D1	0.876466
NR2C2	TBC1D5	0.798889
NR2C2	TBL1X	0.774867
NR2C2	TBR1	0.403399
NR2C2	TCAIM	0.725776
NR2C2	TCEA1	0.502821
NR2C2	TCF12	0.69399
NR2C2	TCF7L1	0.827223
NR2C2	TCF7L2	0.808775
NR2C2	TEAD1	0.67975
NR2C2	TET1	0.831801
NR2C2	TFAP2C	0.815334
NR2C2	THADA	0.766762
NR2C2	THOC1	0.69985
NR2C2	THUMPD2	0.828395
NR2C2	THUMPD3-AS1	0.839803
NR2C2	TIA1	0.72548
NR2C2	TLE4	0.464132
NR2C2	TMBIM6	0.778834
NR2C2	TMEM131L	0.859964
NR2C2	TMEM158	0.534317
NR2C2	TMEM159	0.515289
NR2C2	TMEM161B-AS1	0.712902
NR2C2	TMEM41B	0.804453
NR2C2	TMEM98	0.858846
NR2C2	TMPO	0.777352
NR2C2	TMTC2	0.890723
NR2C2	TMTC4	0.610018
NR2C2	TMX1	0.858748
NR2C2	TNC	0.762798
NR2C2	TNRC6A	0.822255
NR2C2	TOP2A	0.810926
NR2C2	TOX	0.44988
NR2C2	TPX2	0.727421
NR2C2	TRA2A	0.853032
NR2C2	TRA2B	0.835583
NR2C2	TRAF3IP2-AS1	0.885351
NR2C2	TRAK1	0.548039
NR2C2	TRAPPC9	0.726885
NR2C2	TRDMT1	0.682748
NR2C2	TRIM13	0.73154
NR2C2	TRIM2	0.900426
NR2C2	TRIM24	0.825965
NR2C2	TRIM33	0.700443
NR2C2	TRIM9	0.88377
NR2C2	TRPS1	0.861248
NR2C2	TSC22D2	0.828115
NR2C2	TSHZ1	0.605127
NR2C2	TSPAN3	0.655477
NR2C2	TSPAN5	0.857218
NR2C2	TTC28	0.421224
NR2C2	TTYH1	0.72458
NR2C2	TTYH2	0.79773
NR2C2	TULP3	0.802103
NR2C2	TVP23C	0.585157
NR2C2	TWSG1	0.786138
NR2C2	UBR5	0.547819
NR2C2	UBTD2	0.846129
NR2C2	UBXN2A	0.928036
NR2C2	UHRF2	0.864696
NR2C2	UNK	0.682575
NR2C2	UPF2	0.827973
NR2C2	URI1	0.756398
NR2C2	USP3	0.74466
NR2C2	USP3-AS1	0.632962
NR2C2	USP32	0.610142
NR2C2	USP47	0.775604
NR2C2	USP49	0.744612
NR2C2	VAT1L	0.577059
NR2C2	VCAN	0.730957
NR2C2	VEPH1	0.743668
NR2C2	VGLL4	0.528562
NR2C2	VIM	0.643775
NR2C2	VPS41	0.442183
NR2C2	VPS45	0.776741
NR2C2	VRK1	0.821426
NR2C2	WAC	0.800703
NR2C2	WAPL	0.719337
NR2C2	WARS2-AS1	0.567053
NR2C2	WASF3	0.678549
NR2C2	WDFY2	0.754392
NR2C2	WDFY3	0.857167
NR2C2	WDHD1	0.8989
NR2C2	WDR41	0.789694
NR2C2	WDR86	0.674628
NR2C2	WLS	0.465239
NR2C2	WRN	0.773797
NR2C2	WSB1	0.887247
NR2C2	WSCD1	0.784958
NR2C2	WWOX	0.718397
NR2C2	XKR6	0.570865
NR2C2	XPO1	0.864541
NR2C2	XRCC4	0.811561
NR2C2	YAP1	0.785832
NR2C2	ZBTB20-AS1	0.854289
NR2C2	ZBTB20-AS5	0.863022
NR2C2	ZCCHC7	0.487277
NR2C2	ZEB1	0.847843
NR2C2	ZEB1-AS1	0.804288
NR2C2	ZFAND3	0.609386
NR2C2	ZFHX3	0.578176
NR2C2	ZFHX4	0.841097
NR2C2	ZFHX4-AS1	0.791066
NR2C2	ZFP36L1	0.764464
NR2C2	ZFP36L2	0.765382
NR2C2	ZFYVE16	0.80133
NR2C2	ZGRF1	0.888312
NR2C2	ZHX2	0.893527
NR2C2	ZHX3	0.928202
NR2C2	ZKSCAN1	0.665323
NR2C2	ZMAT4	0.47217
NR2C2	ZMIZ1	0.78263
NR2C2	ZNF131	0.665677
NR2C2	ZNF292	0.77854
NR2C2	ZNF326	0.865346
NR2C2	ZNF407	0.506399
NR2C2	ZNF423	0.808453
NR2C2	ZNF431	0.686652
NR2C2	ZNF438	0.761594
NR2C2	ZNF462	0.411002
NR2C2	ZNF516	0.789686
NR2C2	ZNF521	0.74812
NR2C2	ZNF528	0.846622
NR2C2	ZNF528-AS1	0.895647
NR2C2	ZNF536	0.757303
NR2C2	ZNF608	0.467506
NR2C2	ZNF609	0.778794
NR2C2	ZNF638	0.612617
NR2C2	ZNF704	0.762607
NR2C2	ZNF713	0.427893
NR2C2	ZNF730	0.887427
NR2C2	ZNF782	0.486268
NR2C2	ZNF83	0.783142
NR2C2	ZNRF3	0.753377
NR2C2	ZRANB2	0.631305
NR2C2	ZXDC	0.858099
NR3C1	ABLIM1	0.605283
NR3C1	AGFG1	0.504715
NR3C1	ALS2	0.751147
NR3C1	ANKRD44	0.534884
NR3C1	ANKS1B	0.495424
NR3C1	ANTXR2	0.695135
NR3C1	AP1S1	0.791019
NR3C1	AP2M1	0.590308
NR3C1	APLP1	0.420651
NR3C1	ARHGAP28	0.603538
NR3C1	ARL15	0.722962
NR3C1	ARPC5	0.711048
NR3C1	ASAH1	0.492354
NR3C1	ASPH	0.654018
NR3C1	ATP1B3	0.626027
NR3C1	ATP5MD	0.475774
NR3C1	ATP5ME	0.428808
NR3C1	ATP6V1G1	0.64999
NR3C1	ATXN1	0.629822
NR3C1	BARD1	0.482639
NR3C1	BRK1	0.729691
NR3C1	BTBD9	0.424297
NR3C1	C12orf40	0.402987
NR3C1	C1GALT1	0.795576
NR3C1	C2orf83	0.648964
NR3C1	CALM1	0.491873
NR3C1	CAMK2B	0.664535
NR3C1	CAPZA2	0.577757
NR3C1	CCT8	0.58476
NR3C1	CDH12	0.4267
NR3C1	CDH20	0.632463
NR3C1	CDH8	0.754743
NR3C1	CDK2AP1	0.504652
NR3C1	CELF2-AS2	0.533255
NR3C1	CEP126	0.534487
NR3C1	CEP170	0.437473
NR3C1	CHMP2B	0.876765
NR3C1	CHP1	0.676415
NR3C1	CNRIP1	0.427658
NR3C1	CNTN6	0.543923
NR3C1	COPS9	0.520436
NR3C1	COX5B	0.76241
NR3C1	COX6C	0.648795
NR3C1	COX8A	0.767979
NR3C1	CSNK1A1	0.638061
NR3C1	CSRP2	0.588791
NR3C1	CUTA	0.784685
NR3C1	CUX1	0.505697
NR3C1	CUX2	0.595423
NR3C1	DAAM1	0.683056
NR3C1	DAB1	0.625421
NR3C1	DACT1	0.767264
NR3C1	DIPK1A	0.539943
NR3C1	DNAH7	0.745208
NR3C1	DNAJB6	0.579234
NR3C1	DNER	0.606522
NR3C1	DOK5	0.421764
NR3C1	DTNB	0.525453
NR3C1	DYNLT1	0.612915
NR3C1	EDIL3	0.755941
NR3C1	EEF2	0.754955
NR3C1	EIF3H	0.637719
NR3C1	EIF3L	0.729232
NR3C1	ENAH	0.435445
NR3C1	ESYT2	0.563275
NR3C1	FABP7	0.773499
NR3C1	FERMT2	0.7717
NR3C1	FGF12	0.527804
NR3C1	FJX1	0.793527
NR3C1	FRMD3	0.604488
NR3C1	FSTL4	0.400655
NR3C1	FUT8	0.773993
NR3C1	GABARAPL2	0.737681
NR3C1	GABRA2	0.413655
NR3C1	GAP43	0.478835
NR3C1	GFRA2	0.702493
NR3C1	GSTP1	0.636912
NR3C1	HEATR1	0.585084
NR3C1	HNRNPA3	0.619836
NR3C1	HS3ST1	0.480562
NR3C1	HSPA8	0.484717
NR3C1	ILF2	0.568897
NR3C1	IQCJ-SCHIP1	0.485804
NR3C1	IRS2	0.662618
NR3C1	KCNC2	0.543575
NR3C1	KCND2	0.536082
NR3C1	KCNH5	0.805741
NR3C1	KCNIP4	0.521462
NR3C1	KCNK12	0.514108
NR3C1	KCNMB2	0.422322
NR3C1	KCTD16	0.805206
NR3C1	KIF26B	0.407643
NR3C1	LDLRAD3	0.410115
NR3C1	LGALS8	0.456605
NR3C1	LHFPL6	0.627615
NR3C1	LINC01500	0.666798
NR3C1	LRRN3	0.465977
NR3C1	LSM7	0.72786
NR3C1	MAPK4	0.612145
NR3C1	MARK1	0.578354
NR3C1	MCTP1	0.573339
NR3C1	MIAT	0.438923
NR3C1	MICAL3	0.541187
NR3C1	MIR124-2HG	0.419362
NR3C1	MIR181A1HG	0.515199
NR3C1	MSRA	0.438073
NR3C1	MYCN	0.722418
NR3C1	MYL12B	0.586824
NR3C1	MYL6	0.808082
NR3C1	MYT1L	0.583956
NR3C1	NCALD	0.560684
NR3C1	NDUFB2	0.680175
NR3C1	NEUROD2	0.480989
NR3C1	NHSL1	0.612435
NR3C1	NORAD	0.637479
NR3C1	NPY	0.793058
NR3C1	NPY1R	0.480491
NR3C1	NR2F1	0.43278
NR3C1	NR4A2	0.494309
NR3C1	NRP2	0.690314
NR3C1	NSG1	0.52241
NR3C1	NUCKS1	0.591305
NR3C1	NUP93	0.574549
NR3C1	PANTR1	0.429742
NR3C1	PCDH7	0.526939
NR3C1	PCSK1N	0.546954
NR3C1	PCSK2	0.400065
NR3C1	PDZRN4	0.536982
NR3C1	PEBP1	0.564744
NR3C1	PID1	0.540248
NR3C1	POLE4	0.579849
NR3C1	POLR2L	0.514669
NR3C1	POU3F2	0.450313
NR3C1	POU3F3	0.51558
NR3C1	PPP1CB	0.442004
NR3C1	PPP1R14B	0.715257
NR3C1	PRDM8	0.732737
NR3C1	PRDX5	0.772878
NR3C1	PSMB7	0.712759
NR3C1	PTMA	0.679912
NR3C1	RAP1GDS1	0.713208
NR3C1	RGL1	0.702513
NR3C1	ROMO1	0.688851
NR3C1	RORB	0.527082
NR3C1	RPL10A	0.811461
NR3C1	RPL21	0.725876
NR3C1	RPL27	0.736051
NR3C1	RPL27A	0.770808
NR3C1	RPL35	0.731663
NR3C1	RPL36	0.724274
NR3C1	RPL41	0.658219
NR3C1	RPL5	0.713338
NR3C1	RPL6	0.726196
NR3C1	RPS2	0.775671
NR3C1	RPS20	0.814952
NR3C1	RPS26	0.770295
NR3C1	RPS6	0.796106
NR3C1	SEC61B	0.550958
NR3C1	SEZ6L	0.410751
NR3C1	SGCD	0.72262
NR3C1	SH3RF3	0.403854
NR3C1	SLC22A23	0.406407
NR3C1	SLC44A5	0.513281
NR3C1	SLIT2	0.75834
NR3C1	SMYD2	0.416928
NR3C1	SNHG6	0.799393
NR3C1	SNRPB2	0.726043
NR3C1	SORL1	0.573867
NR3C1	SOX9	0.428694
NR3C1	SRM	0.642226
NR3C1	SRP14	0.781052
NR3C1	SSX2IP	0.436785
NR3C1	STK32B	0.769136
NR3C1	STMN4	0.668944
NR3C1	STX3	0.610164
NR3C1	SYBU	0.496653
NR3C1	SYNE1	0.855603
NR3C1	TDRD7	0.58478
NR3C1	TGFBR1	0.535722
NR3C1	TLN2	0.617365
NR3C1	TMEM258	0.798845
NR3C1	TMOD1	0.708645
NR3C1	TMSB10	0.586015
NR3C1	TNFRSF21	0.490663
NR3C1	TOMM20	0.738564
NR3C1	TPI1	0.728412
NR3C1	TPT1	0.720759
NR3C1	TRANK1	0.606537
NR3C1	TRIB2	0.679477
NR3C1	TRPC6	0.528319
NR3C1	TSPAN18	0.824794
NR3C1	TUBB2B	0.764562
NR3C1	UBB	0.795856
NR3C1	UBC	0.574629
NR3C1	UCHL1	0.522489
NR3C1	UQCRQ	0.601951
NR3C1	ZBTB18	0.704919
NR3C1	ZFAND5	0.673832
NR3C1	ZFAS1	0.770866
NR3C1	ZNF706	0.524674
NR3C1	ZSWIM6	0.600379
NR3C2	ABLIM1	0.813454
NR3C2	ADCY1	0.461269
NR3C2	ADGRL3	0.570958
NR3C2	AFF2	0.617002
NR3C2	AGFG1	0.711177
NR3C2	ALS2	0.850052
NR3C2	ANKH	0.559136
NR3C2	ANKRD44	0.673577
NR3C2	AP1S1	0.800266
NR3C2	AP2M1	0.741469
NR3C2	APLP1	0.586131
NR3C2	ARHGAP28	0.568122
NR3C2	ARL15	0.752031
NR3C2	ARPC3	0.850207
NR3C2	ARPP21	0.502768
NR3C2	ASAH1	0.580581
NR3C2	ASPH	0.413706
NR3C2	ATP1A1	0.420396
NR3C2	ATP2B1	0.454685
NR3C2	ATP5MD	0.689213
NR3C2	ATP5ME	0.734562
NR3C2	ATP6V1G1	0.444581
NR3C2	ATXN1	0.728458
NR3C2	BRK1	0.698568
NR3C2	C12orf40	0.749012
NR3C2	C1GALT1	0.795356
NR3C2	C2orf83	0.787212
NR3C2	CALM1	0.733435
NR3C2	CALM3	0.593523
NR3C2	CAMK2B	0.73403
NR3C2	CCT8	0.472748
NR3C2	CDH12	0.699403
NR3C2	CDH20	0.504203
NR3C2	CDH8	0.899328
NR3C2	CELF2	0.664009
NR3C2	CELF2-AS2	0.799613
NR3C2	CHMP2B	0.774956
NR3C2	CHP1	0.826835
NR3C2	CNRIP1	0.738896
NR3C2	CNTNAP3B	0.497569
NR3C2	COPS9	0.739293
NR3C2	COX5B	0.852536
NR3C2	COX6C	0.716923
NR3C2	COX8A	0.850129
NR3C2	CRMP1	0.661781
NR3C2	CSRP2	0.686239
NR3C2	CTNNAL1	0.87739
NR3C2	CTXN1	0.585856
NR3C2	DAAM1	0.861644
NR3C2	DAB1	0.49585
NR3C2	DACT1	0.641792
NR3C2	DGKE	0.436159
NR3C2	DIPK1A	0.653237
NR3C2	DLGAP2	0.528131
NR3C2	DNAH7	0.889928
NR3C2	DOCK9	0.542705
NR3C2	DOK5	0.721059
NR3C2	DPYD-AS1	0.556354
NR3C2	DPYSL2	0.482903
NR3C2	EDIL3	0.636036
NR3C2	EEF2	0.62181
NR3C2	EIF3L	0.568373
NR3C2	ELL2	0.503735
NR3C2	ETFB	0.563664
NR3C2	ETV6	0.435904
NR3C2	FABP7	0.788019
NR3C2	FAM49A	0.476341
NR3C2	FERMT2	0.729556
NR3C2	FGF12	0.789908
NR3C2	FLRT2	0.527093
NR3C2	FRMD3	0.638441
NR3C2	FUT8	0.818104
NR3C2	GABARAPL2	0.862024
NR3C2	GABRA2	0.778318
NR3C2	GAP43	0.63659
NR3C2	GFRA2	0.880797
NR3C2	HEATR1	0.834128
NR3C2	HEBP2	0.663826
NR3C2	HNRNPA3	0.41123
NR3C2	HSPA8	0.584637
NR3C2	ICA1L	0.622233
NR3C2	IER5L	0.448685
NR3C2	INTS10	0.578642
NR3C2	IQCJ-SCHIP1	0.772994
NR3C2	IRS2	0.51246
NR3C2	JAZF1	0.462512
NR3C2	KCNC2	0.779333
NR3C2	KCNH5	0.866814
NR3C2	KCNIP4	0.79807
NR3C2	KCTD16	0.856827
NR3C2	KIRREL3	0.407066
NR3C2	KLHL8	0.601649
NR3C2	LDLRAD4	0.656979
NR3C2	LGALS8	0.775135
NR3C2	LGI4	0.475817
NR3C2	LHX2	0.57506
NR3C2	LINC00710	0.462247
NR3C2	LINC01500	0.488863
NR3C2	LPL	0.660548
NR3C2	LSM7	0.569166
NR3C2	MAGI2	0.689087
NR3C2	MAP1B	0.510908
NR3C2	MAP4	0.576978
NR3C2	MAPK4	0.77409
NR3C2	MAPK8	0.403384
NR3C2	MED27	0.586944
NR3C2	MIAT	0.508535
NR3C2	MICAL3	0.502543
NR3C2	MIR124-2HG	0.730387
NR3C2	MSRA	0.51435
NR3C2	MYCN	0.61308
NR3C2	MYL12B	0.757789
NR3C2	MYL6	0.680219
NR3C2	NCALD	0.67554
NR3C2	NCK2	0.445937
NR3C2	NDUFB2	0.774222
NR3C2	NDUFC2	0.536465
NR3C2	NEBL	0.552532
NR3C2	NEFM	0.6211
NR3C2	NEO1	0.686097
NR3C2	NKAIN2	0.596812
NR3C2	NORAD	0.873978
NR3C2	NPY	0.803468
NR3C2	NPY1R	0.744947
NR3C2	NR2F1	0.651278
NR3C2	NR2F1-AS1	0.680377
NR3C2	NRP2	0.634469
NR3C2	NSG1	0.635855
NR3C2	NUCKS1	0.413351
NR3C2	PCSK1N	0.69173
NR3C2	PCSK2	0.727879
NR3C2	PDZRN4	0.699537
NR3C2	PET100	0.688476
NR3C2	PHACTR1	0.429803
NR3C2	PIK3R1	0.418693
NR3C2	POLE4	0.793529
NR3C2	POLR2L	0.800232
NR3C2	PPP1R14B	0.620665
NR3C2	PRDM8	0.555108
NR3C2	PRDX5	0.795494
NR3C2	PSMB7	0.594848
NR3C2	PTMA	0.400487
NR3C2	PTPRD	0.569893
NR3C2	PTPRK	0.42297
NR3C2	PTPRN2	0.623661
NR3C2	RAP1GDS1	0.870434
NR3C2	RASSF2	0.757347
NR3C2	RIMBP2	0.541371
NR3C2	RNF19A	0.688462
NR3C2	ROMO1	0.823404
NR3C2	RORA	0.691322
NR3C2	RORB	0.755626
NR3C2	RPL10A	0.781916
NR3C2	RPL21	0.787912
NR3C2	RPL26	0.767998
NR3C2	RPL27	0.800095
NR3C2	RPL27A	0.787284
NR3C2	RPL35	0.856284
NR3C2	RPL36	0.807679
NR3C2	RPL41	0.813103
NR3C2	RPL5	0.733179
NR3C2	RPL6	0.606278
NR3C2	RPS20	0.721737
NR3C2	RPS26	0.725233
NR3C2	RPS27A	0.765409
NR3C2	RPS6	0.672187
NR3C2	RTN4	0.549001
NR3C2	SEC61B	0.6099
NR3C2	SEC61G	0.728518
NR3C2	SEZ6L	0.674046
NR3C2	SFTA1P	0.573722
NR3C2	SGCD	0.824422
NR3C2	SLC44A5	0.647016
NR3C2	SLIT2	0.716903
NR3C2	SLITRK5	0.605244
NR3C2	SMYD2	0.512405
NR3C2	SNAI2	0.800418
NR3C2	SPTBN1	0.589287
NR3C2	SRGAP2	0.648074
NR3C2	SRM	0.564913
NR3C2	SRP14	0.625123
NR3C2	SSX2IP	0.746146
NR3C2	STK32B	0.630681
NR3C2	STMN4	0.733538
NR3C2	STX3	0.766692
NR3C2	STXBP5	0.693467
NR3C2	SYBU	0.809695
NR3C2	SYNE1	0.820794
NR3C2	TBC1D4	0.583388
NR3C2	TLN2	0.742455
NR3C2	TMEM258	0.738719
NR3C2	TMEM59L	0.548659
NR3C2	TMOD1	0.468964
NR3C2	TMSB10	0.667711
NR3C2	TNKS2	0.44917
NR3C2	TNPO1	0.510808
NR3C2	TOMM20	0.684448
NR3C2	TPI1	0.684498
NR3C2	TPT1	0.77713
NR3C2	TRAPPC5	0.853619
NR3C2	TSPAN18	0.783066
NR3C2	TUBB2B	0.782927
NR3C2	TXN	0.692485
NR3C2	UBB	0.709762
NR3C2	UBC	0.773804
NR3C2	UBE2E2	0.683198
NR3C2	UCHL1	0.761632
NR3C2	UQCRQ	0.708281
NR3C2	UST	0.578614
NR3C2	YWHAH	0.564306
NR3C2	ZBTB18	0.70303
NR3C2	ZDHHC14	0.453263
NR3C2	ZFAND5	0.786188
NR3C2	ZFAS1	0.779413
NR3C2	ZNF706	0.726916
NR3C2	ZSWIM6	0.403099
ONECUT1	AASS	0.843922
ONECUT1	ABHD3	0.76335
ONECUT1	ABHD6	0.492116
ONECUT1	ABL1	0.811169
ONECUT1	ABLIM3	0.576996
ONECUT1	ABTB2	0.756354
ONECUT1	ACBD6	0.691328
ONECUT1	ACSS3	0.688423
ONECUT1	ADARB2	0.674654
ONECUT1	ADD3	0.959408
ONECUT1	ADGRG6	0.751035
ONECUT1	ADK	0.405127
ONECUT1	ADNP	0.616366
ONECUT1	AFDN	0.624047
ONECUT1	AGAP1	0.575446
ONECUT1	AGBL1	0.752835
ONECUT1	AGO3	0.784536
ONECUT1	AGPAT5	0.660804
ONECUT1	AHCYL2	0.635957
ONECUT1	AKAP6	0.761744
ONECUT1	ALDH7A1	0.780277
ONECUT1	AMER2	0.420484
ONECUT1	AMOTL1	0.69708
ONECUT1	AMPH	0.779234
ONECUT1	ANAPC16	0.777128
ONECUT1	ANGPT2	0.458274
ONECUT1	ANKRD10	0.521478
ONECUT1	ANKRD50	0.43867
ONECUT1	ANKRD6	0.587274
ONECUT1	ANP32E	0.766106
ONECUT1	ANTXR1	0.68739
ONECUT1	AP3B1	0.756756
ONECUT1	APBA2	0.656534
ONECUT1	APC	0.840069
ONECUT1	APLP2	0.90508
ONECUT1	APOLD1	0.727772
ONECUT1	APP	0.872349
ONECUT1	AQP4-AS1	0.819772
ONECUT1	ARGLU1	0.656831
ONECUT1	ARHGAP18	0.43582
ONECUT1	ARHGAP5	0.545758
ONECUT1	ARHGEF28	0.556073
ONECUT1	ARID1A	0.630945
ONECUT1	ARID2	0.770486
ONECUT1	ARNT2	0.807107
ONECUT1	ARX	0.695534
ONECUT1	ASAP1	0.857415
ONECUT1	ASAP2	0.759582
ONECUT1	ASB3	0.524551
ONECUT1	ASPM	0.740673
ONECUT1	ASTN2	0.420362
ONECUT1	ATAD5	0.816303
ONECUT1	ATF7	0.730123
ONECUT1	ATF7IP	0.799763
ONECUT1	ATG10	0.840807
ONECUT1	ATP1A2	0.693093
ONECUT1	ATP2B4	0.76279
ONECUT1	ATP9B	0.703248
ONECUT1	B2M	0.778342
ONECUT1	B3GAT2	0.737269
ONECUT1	BAZ1B	0.72988
ONECUT1	BAZ2B	0.733428
ONECUT1	BBX	0.829983
ONECUT1	BCAN	0.697329
ONECUT1	BCKDHB	0.758917
ONECUT1	BCL11B	0.804584
ONECUT1	BCL2L14	0.600009
ONECUT1	BEND7	0.741147
ONECUT1	BICC1	0.894396
ONECUT1	BICD1	0.871878
ONECUT1	BMP2K	0.569889
ONECUT1	BMP7	0.682493
ONECUT1	BMPR1A	0.947387
ONECUT1	BRAF	0.784707
ONECUT1	BRCA1	0.728357
ONECUT1	BRIP1	0.730378
ONECUT1	BTD	0.48785
ONECUT1	BTG1	0.607601
ONECUT1	C14orf132	0.695884
ONECUT1	C15orf41	0.761861
ONECUT1	C1orf61	0.484502
ONECUT1	C2CD5	0.538304
ONECUT1	CA12	0.838214
ONECUT1	CAB39L	0.803401
ONECUT1	CACHD1	0.70806
ONECUT1	CACNA2D3	0.469556
ONECUT1	CADM1	0.509986
ONECUT1	CALR	0.749157
ONECUT1	CANX	0.670629
ONECUT1	CAPS2	0.889034
ONECUT1	CARMIL1	0.585999
ONECUT1	CASD1	0.956748
ONECUT1	CBFA2T2	0.772773
ONECUT1	CBL	0.894311
ONECUT1	CBR4	0.859031
ONECUT1	CBX5	0.478704
ONECUT1	CC2D2A	0.842872
ONECUT1	CCDC14	0.669738
ONECUT1	CCDC91	0.536115
ONECUT1	CCND2	0.763457
ONECUT1	CCNH	0.622093
ONECUT1	CD81	0.40496
ONECUT1	CDC14A	0.795846
ONECUT1	CDC14B	0.817022
ONECUT1	CDC73	0.449979
ONECUT1	CDCA7	0.868071
ONECUT1	CDH2	0.816497
ONECUT1	CDH4	0.578194
ONECUT1	CDK5RAP2	0.624405
ONECUT1	CDK6	0.756749
ONECUT1	CDKAL1	0.862079
ONECUT1	CDO1	0.573174
ONECUT1	CDON	0.804185
ONECUT1	CDR2	0.562138
ONECUT1	CECR2	0.816286
ONECUT1	CELSR1	0.442438
ONECUT1	CEMIP2	0.739725
ONECUT1	CENPF	0.421894
ONECUT1	CENPP	0.654542
ONECUT1	CEP120	0.667553
ONECUT1	CEP83	0.670894
ONECUT1	CEP85L	0.504223
ONECUT1	CEP97	0.798591
ONECUT1	CERK	0.512612
ONECUT1	CFAP44	0.853077
ONECUT1	CHD2	0.780452
ONECUT1	CHD4	0.505988
ONECUT1	CHD6	0.836518
ONECUT1	CHD7	0.840308
ONECUT1	CHD9	0.970593
ONECUT1	CHST9	0.75755
ONECUT1	CLEC16A	0.745916
ONECUT1	CLIC4	0.759945
ONECUT1	CLSTN2	0.411118
ONECUT1	CLU	0.712088
ONECUT1	CNN3	0.450496
ONECUT1	CNOT1	0.827925
ONECUT1	CNOT2	0.762992
ONECUT1	CNR1	0.689173
ONECUT1	CNTN5	0.572423
ONECUT1	CNTNAP4	0.59464
ONECUT1	CNTRL	0.769153
ONECUT1	COA1	0.84709
ONECUT1	COL11A1	0.797009
ONECUT1	CORO1C	0.825646
ONECUT1	CORO2B	0.641701
ONECUT1	CPE	0.7919
ONECUT1	CPEB4	0.681115
ONECUT1	CPQ	0.544814
ONECUT1	CRADD	0.757741
ONECUT1	CRB1	0.84808
ONECUT1	CREB1	0.730041
ONECUT1	CREB5	0.809933
ONECUT1	CROCC	0.556191
ONECUT1	CRYAB	0.630794
ONECUT1	CRYM	0.538613
ONECUT1	CST3	0.520943
ONECUT1	CTBP2	0.514088
ONECUT1	CTNNA1	0.860806
ONECUT1	CTNND2	0.415425
ONECUT1	CTTNBP2	0.626984
ONECUT1	CUL1	0.599748
ONECUT1	CWF19L2	0.71025
ONECUT1	CXCR4	0.596784
ONECUT1	DAP	0.802954
ONECUT1	DARS	0.508778
ONECUT1	DCC	0.621112
ONECUT1	DCLK2	0.870695
ONECUT1	DDAH1	0.778874
ONECUT1	DEC1	0.661099
ONECUT1	DENND5A	0.740648
ONECUT1	DGKB	0.760914
ONECUT1	DGKD	0.690251
ONECUT1	DHX9	0.52249
ONECUT1	DIP2A	0.770878
ONECUT1	DIP2B	0.831843
ONECUT1	DKK3	0.646174
ONECUT1	DLC1	0.522563
ONECUT1	DLEU2	0.719308
ONECUT1	DLG5	0.930951
ONECUT1	DLX1	0.510387
ONECUT1	DLX6-AS1	0.673148
ONECUT1	DMTF1	0.716054
ONECUT1	DOCK4	0.406243
ONECUT1	DOCK7	0.798951
ONECUT1	DOK6	0.721303
ONECUT1	DOP1B	0.433571
ONECUT1	DPF3	0.797991
ONECUT1	DPH6	0.798669
ONECUT1	DPH6-DT	0.860446
ONECUT1	DPP4	0.721217
ONECUT1	DPY19L1	0.627355
ONECUT1	DPY19L3	0.797779
ONECUT1	DSCAM	0.501715
ONECUT1	DSCAML1	0.773145
ONECUT1	DTL	0.74143
ONECUT1	DUBR	0.706686
ONECUT1	E2F3	0.619867
ONECUT1	EEPD1	0.722458
ONECUT1	EFCAB2	0.705772
ONECUT1	EGFR	0.759533
ONECUT1	EHMT1	0.79953
ONECUT1	ELAVL4	0.835282
ONECUT1	ELMO1	0.679013
ONECUT1	ELMO1-AS1	0.819674
ONECUT1	ELP4	0.70118
ONECUT1	EML4	0.619776
ONECUT1	EML6	0.831292
ONECUT1	ENTPD1-AS1	0.869064
ONECUT1	EOMES	0.791126
ONECUT1	EPB41L4A	0.781065
ONECUT1	EPC2	0.768174
ONECUT1	EPCAM-DT	0.915668
ONECUT1	EPM2A	0.596675
ONECUT1	EPN2	0.822133
ONECUT1	EPS15	0.750718
ONECUT1	ERBIN	0.769245
ONECUT1	ERC1	0.436734
ONECUT1	ERI2	0.88983
ONECUT1	ETNK1	0.580408
ONECUT1	ETV5	0.713114
ONECUT1	EVI5	0.603491
ONECUT1	EZR	0.640388
ONECUT1	F2R	0.67845
ONECUT1	F3	0.479777
ONECUT1	FABP5	0.460048
ONECUT1	FAM107A	0.473918
ONECUT1	FAM110B	0.42773
ONECUT1	FAM149A	0.662916
ONECUT1	FAM160A1	0.534282
ONECUT1	FAM168A	0.74981
ONECUT1	FAM171B	0.71198
ONECUT1	FAM184A	0.728468
ONECUT1	FAM214A	0.534251
ONECUT1	FAM53B	0.781445
ONECUT1	FANCI	0.748097
ONECUT1	FANCL	0.77763
ONECUT1	FARS2	0.86618
ONECUT1	FBLN1	0.759142
ONECUT1	FBN2	0.726072
ONECUT1	FBXL20	0.8825
ONECUT1	FBXL7	0.67132
ONECUT1	FBXW11	0.705846
ONECUT1	FEZF2	0.404206
ONECUT1	FGFR1	0.894855
ONECUT1	FGFR2	0.771848
ONECUT1	FGGY	0.805717
ONECUT1	FHDC1	0.778932
ONECUT1	FHOD3	0.580041
ONECUT1	FIGN	0.820875
ONECUT1	FILIP1L	0.463397
ONECUT1	FMNL2	0.621863
ONECUT1	FNDC3B	0.686575
ONECUT1	FOCAD	0.724968
ONECUT1	FOS	0.696392
ONECUT1	FOXG1	0.632352
ONECUT1	FOXN2	0.619828
ONECUT1	FOXO3	0.479135
ONECUT1	FOXP2	0.51883
ONECUT1	FRYL	0.849171
ONECUT1	FSTL1	0.647715
ONECUT1	FUS	0.598734
ONECUT1	FUT9	0.912061
ONECUT1	FYN	0.797134
ONECUT1	FZD3	0.792547
ONECUT1	G2E3	0.727816
ONECUT1	G3BP1	0.499442
ONECUT1	GAB1	0.485619
ONECUT1	GABRA1	0.503258
ONECUT1	GAD1	0.616294
ONECUT1	GADD45G	0.739577
ONECUT1	GALNT16	0.826931
ONECUT1	GARNL3	0.509124
ONECUT1	GAS2L3	0.740358
ONECUT1	GATAD2A	0.611672
ONECUT1	GATM	0.480984
ONECUT1	GBE1	0.431835
ONECUT1	GCFC2	0.661379
ONECUT1	GCNT1	0.694852
ONECUT1	GFAP	0.702111
ONECUT1	GLCCI1	0.856506
ONECUT1	GLCE	0.662164
ONECUT1	GLI2	0.766613
ONECUT1	GLI3	0.779888
ONECUT1	GMDS-DT	0.709736
ONECUT1	GNAL	0.50581
ONECUT1	GNG12	0.669318
ONECUT1	GNG12-AS1	0.645724
ONECUT1	GNG2	0.535866
ONECUT1	GNPTAB	0.413313
ONECUT1	GOLGA2	0.830682
ONECUT1	GOLGA4	0.812914
ONECUT1	GOLM1	0.549655
ONECUT1	GPBP1	0.752646
ONECUT1	GPC5	0.665648
ONECUT1	GPCPD1	0.614131
ONECUT1	GPM6A	0.479595
ONECUT1	GPR137C	0.519862
ONECUT1	GPR156	0.554956
ONECUT1	GPR39	0.834191
ONECUT1	GRAMD1B	0.613508
ONECUT1	GRIA2	0.756375
ONECUT1	GRID2	0.476387
ONECUT1	GRIK3	0.570055
ONECUT1	GSE1	0.589047
ONECUT1	GSK3B	0.670709
ONECUT1	H1F0	0.451149
ONECUT1	H2AFY	0.72609
ONECUT1	H3F3B	0.553189
ONECUT1	HACE1	0.775084
ONECUT1	HCRTR2	0.469602
ONECUT1	HDAC4	0.434978
ONECUT1	HEATR5A	0.689405
ONECUT1	HECTD1	0.806948
ONECUT1	HECTD4	0.590826
ONECUT1	HEG1	0.751252
ONECUT1	HELLS	0.681964
ONECUT1	HES1	0.699789
ONECUT1	HES5	0.668431
ONECUT1	HES6	0.588719
ONECUT1	HIBCH	0.876406
ONECUT1	HIP1	0.628183
ONECUT1	HIST1H1D	0.689152
ONECUT1	HIST1H1E	0.585443
ONECUT1	HIVEP1	0.509206
ONECUT1	HMBOX1	0.880169
ONECUT1	HMGB2	0.67998
ONECUT1	HNRNPLL	0.781407
ONECUT1	HNRNPM	0.415164
ONECUT1	HNRNPU	0.477583
ONECUT1	HS3ST4	0.558011
ONECUT1	HSPA1A	0.697708
ONECUT1	HSPA1B	0.711518
ONECUT1	HSPA5	0.565
ONECUT1	HTRA1	0.777029
ONECUT1	HUNK	0.629443
ONECUT1	ICK	0.572093
ONECUT1	ID4	0.696201
ONECUT1	IGDCC3	0.51107
ONECUT1	IGF2BP2	0.518765
ONECUT1	IGF2BP3	0.83503
ONECUT1	IGFBP5	0.54556
ONECUT1	IKZF2	0.881064
ONECUT1	IMMP1L	0.558609
ONECUT1	INPP4B	0.836307
ONECUT1	INSM1	0.532116
ONECUT1	INSYN2B	0.625286
ONECUT1	INTS6	0.504657
ONECUT1	INTU	0.72735
ONECUT1	INVS	0.761692
ONECUT1	IP6K2	0.416063
ONECUT1	IQGAP2	0.776475
ONECUT1	ITGA2	0.694708
ONECUT1	ITGB1	0.731965
ONECUT1	ITGB5	0.682126
ONECUT1	ITGB8	0.523452
ONECUT1	ITM2B	0.594733
ONECUT1	ITPR2	0.601223
ONECUT1	ITPRID1	0.755809
ONECUT1	JAK1	0.509318
ONECUT1	JAM2	0.669034
ONECUT1	JAM3	0.791164
ONECUT1	JUN	0.741653
ONECUT1	KANSL1	0.840881
ONECUT1	KANSL1L	0.741103
ONECUT1	KCNB2	0.627226
ONECUT1	KCNIP1	0.635728
ONECUT1	KCNN3	0.856021
ONECUT1	KCNQ3	0.692062
ONECUT1	KCTD1	0.782417
ONECUT1	KDM1A	0.55171
ONECUT1	KDM2A	0.879208
ONECUT1	KDM5A	0.762584
ONECUT1	KDM5B	0.584998
ONECUT1	KIAA0586	0.628669
ONECUT1	KIAA1217	0.61511
ONECUT1	KLF3	0.749914
ONECUT1	KLF3-AS1	0.473799
ONECUT1	KLHL23	0.412571
ONECUT1	KLHL24	0.565565
ONECUT1	KLHL5	0.747001
ONECUT1	KLHL7	0.647556
ONECUT1	KMT2C	0.91794
ONECUT1	KTN1	0.802589
ONECUT1	LAMA3	0.703006
ONECUT1	LAPTM4B	0.794766
ONECUT1	LARP7	0.703516
ONECUT1	LHFPL3	0.585368
ONECUT1	LIFR	0.741683
ONECUT1	LIMA1	0.923645
ONECUT1	LIMD1	0.778495
ONECUT1	LINC00486	0.731987
ONECUT1	LINC00513	0.831116
ONECUT1	LINC00609	0.723001
ONECUT1	LINC01088	0.426681
ONECUT1	LINC01435	0.495998
ONECUT1	LINC01473	0.86162
ONECUT1	LINC01551	0.479452
ONECUT1	LINC01572	0.788946
ONECUT1	LINC01578	0.479906
ONECUT1	LINC01619	0.643267
ONECUT1	LINC02060	0.838415
ONECUT1	LIPG	0.695184
ONECUT1	LMCD1-AS1	0.561137
ONECUT1	LMNB1	0.749348
ONECUT1	LNPK	0.875544
ONECUT1	LRBA	0.924216
ONECUT1	LRGUK	0.525017
ONECUT1	LRIG1	0.715059
ONECUT1	LRIG3	0.531003
ONECUT1	LRP6	0.738081
ONECUT1	LRRC1	0.820551
ONECUT1	LRRC3B	0.587868
ONECUT1	LSM14A	0.645674
ONECUT1	LTBP1	0.716237
ONECUT1	LUCAT1	0.711936
ONECUT1	LYN	0.643248
ONECUT1	LYPD6	0.601359
ONECUT1	MAF	0.551157
ONECUT1	MALAT1	0.784135
ONECUT1	MAML2	0.713747
ONECUT1	MAP2	0.847369
ONECUT1	MAP3K13	0.469643
ONECUT1	MAP3K20	0.924208
ONECUT1	MAP3K21	0.442192
ONECUT1	MAP3K5	0.59994
ONECUT1	MARCH3	0.574844
ONECUT1	MAST4	0.466994
ONECUT1	MCM9	0.78904
ONECUT1	MDK	0.536642
ONECUT1	MEGF10	0.724864
ONECUT1	MEGF11	0.495402
ONECUT1	MEIS1	0.684735
ONECUT1	MEIS2	0.842807
ONECUT1	METAP1D	0.772548
ONECUT1	METAP2	0.693497
ONECUT1	MFSD6	0.733599
ONECUT1	MIB1	0.70568
ONECUT1	MIR100HG	0.497138
ONECUT1	MIR181A2HG	0.818155
ONECUT1	MIR9-3HG	0.55577
ONECUT1	MIR924HG	0.728969
ONECUT1	MIR99AHG	0.709825
ONECUT1	MIRLET7BHG	0.480038
ONECUT1	MKLN1	0.845911
ONECUT1	MLIP	0.481145
ONECUT1	MMD2	0.775112
ONECUT1	MMS22L	0.721808
ONECUT1	MNS1	0.89467
ONECUT1	MOB3B	0.75231
ONECUT1	MON2	0.727907
ONECUT1	MOXD1	0.749182
ONECUT1	MPDZ	0.9132
ONECUT1	MPPED2	0.960824
ONECUT1	MRTFB	0.441145
ONECUT1	MSI2	0.820775
ONECUT1	MSMO1	0.447613
ONECUT1	MTAP	0.786613
ONECUT1	MTSS1	0.708167
ONECUT1	MTUS1	0.845367
ONECUT1	MXI1	0.816898
ONECUT1	MYO10	0.696803
ONECUT1	MYO1B	0.698056
ONECUT1	MYO3A	0.693264
ONECUT1	MYT1	0.791869
ONECUT1	NAB1	0.869735
ONECUT1	NAPEPLD	0.802977
ONECUT1	NBAT1	0.751615
ONECUT1	NCK1	0.644074
ONECUT1	NCKAP5	0.588145
ONECUT1	NCOA2	0.448346
ONECUT1	NCOR1	0.809072
ONECUT1	NCOR2	0.666682
ONECUT1	NEAT1	0.729367
ONECUT1	NEDD4	0.732117
ONECUT1	NEDD4L	0.622954
ONECUT1	NES	0.769278
ONECUT1	NETO2	0.794267
ONECUT1	NFE2L2	0.765253
ONECUT1	NFIA-AS2	0.89628
ONECUT1	NFIB	0.766531
ONECUT1	NFIC	0.682851
ONECUT1	NGEF	0.465431
ONECUT1	NHLRC2	0.830514
ONECUT1	NIPBL	0.51881
ONECUT1	NIPSNAP2	0.675824
ONECUT1	NMT2	0.639836
ONECUT1	NNAT	0.765227
ONECUT1	NOTCH1	0.772555
ONECUT1	NOX4	0.777641
ONECUT1	NPAS1	0.602634
ONECUT1	NPAS3	0.765966
ONECUT1	NPR3	0.596671
ONECUT1	NPTX1	0.425852
ONECUT1	NRCAM	0.434594
ONECUT1	NREP	0.53254
ONECUT1	NRIP1	0.80147
ONECUT1	NRN1	0.649655
ONECUT1	NRP1	0.671081
ONECUT1	NRSN1	0.612652
ONECUT1	NRXN3	0.765527
ONECUT1	NSD2	0.712684
ONECUT1	NSD3	0.900874
ONECUT1	NSMCE2	0.879887
ONECUT1	NTM	0.695167
ONECUT1	NTN4	0.540136
ONECUT1	NUAK1	0.523768
ONECUT1	NUF2	0.754822
ONECUT1	NXN	0.738466
ONECUT1	NXPH1	0.668678
ONECUT1	NXPH2	0.510462
ONECUT1	OCA2	0.453959
ONECUT1	OPHN1	0.576079
ONECUT1	ORC2	0.619483
ONECUT1	OSBPL3	0.405285
ONECUT1	P2RY14	0.862685
ONECUT1	PACRG	0.679842
ONECUT1	PAG1	0.867065
ONECUT1	PALLD	0.788097
ONECUT1	PALMD	0.681326
ONECUT1	PAM	0.603864
ONECUT1	PAPOLA	0.804997
ONECUT1	PARD3B	0.758226
ONECUT1	PARP11	0.577381
ONECUT1	PAX6	0.752127
ONECUT1	PAXBP1	0.647644
ONECUT1	PBX1	0.454855
ONECUT1	PCDH15	0.627293
ONECUT1	PCGF5	0.691189
ONECUT1	PCSK5	0.487012
ONECUT1	PDCD4	0.886836
ONECUT1	PDE1A	0.715437
ONECUT1	PDE1C	0.839664
ONECUT1	PDE3A	0.799612
ONECUT1	PDE9A	0.938717
ONECUT1	PDGFD	0.712024
ONECUT1	PDGFRB	0.740783
ONECUT1	PDSS2	0.90007
ONECUT1	PEA15	0.625688
ONECUT1	PEAK1	0.733041
ONECUT1	PELI2	0.923804
ONECUT1	PENK	0.781264
ONECUT1	PGAP1	0.672661
ONECUT1	PHF21A	0.823537
ONECUT1	PHF21B	0.736357
ONECUT1	PHLDA1	0.75309
ONECUT1	PHYHIPL	0.926017
ONECUT1	PIK3C2A	0.785713
ONECUT1	PITPNC1	0.699697
ONECUT1	PKN2	0.892357
ONECUT1	PLCB1	0.599073
ONECUT1	PLCB4	0.917857
ONECUT1	PLCE1	0.817517
ONECUT1	PLCL2	0.680488
ONECUT1	PLD5	0.808834
ONECUT1	PLEKHA7	0.61056
ONECUT1	PLEKHG1	0.531199
ONECUT1	PLPP3	0.714967
ONECUT1	PLS3	0.570657
ONECUT1	PLXDC2	0.481422
ONECUT1	PLXNA2	0.613726
ONECUT1	PLXNC1	0.651497
ONECUT1	PMEPA1	0.611105
ONECUT1	PNISR	0.63147
ONECUT1	POGZ	0.791105
ONECUT1	POLA1	0.904808
ONECUT1	PON2	0.694238
ONECUT1	POU2F1	0.78578
ONECUT1	PPFIA1	0.636952
ONECUT1	PPM1K	0.708272
ONECUT1	PPM1L	0.492678
ONECUT1	PPP1R12A	0.752473
ONECUT1	PPP1R12B	0.742869
ONECUT1	PPP1R17	0.792428
ONECUT1	PRAG1	0.714775
ONECUT1	PREX1	0.570369
ONECUT1	PRIM2	0.737308
ONECUT1	PRKAG2	0.443889
ONECUT1	PRKCA	0.536683
ONECUT1	PRKD1	0.859216
ONECUT1	PRKG1	0.853899
ONECUT1	PRKN	0.829354
ONECUT1	PRKX	0.849812
ONECUT1	PROX1	0.601505
ONECUT1	PRPF4B	0.902384
ONECUT1	PRRT2	0.459819
ONECUT1	PRTFDC1	0.681349
ONECUT1	PSAP	0.809744
ONECUT1	PSAT1	0.6608
ONECUT1	PTAR1	0.786619
ONECUT1	PTK2	0.793817
ONECUT1	PTK7	0.830165
ONECUT1	PTN	0.706476
ONECUT1	PTPN4	0.520279
ONECUT1	PTPRG-AS1	0.487877
ONECUT1	PTPRM	0.841897
ONECUT1	PTPRR	0.433666
ONECUT1	PTPRS	0.684591
ONECUT1	PTPRU	0.42507
ONECUT1	PTPRZ1	0.629506
ONECUT1	PUM2	0.68068
ONECUT1	PXYLP1	0.631944
ONECUT1	QKI	0.852174
ONECUT1	RAB12	0.690506
ONECUT1	RAB8B	0.715835
ONECUT1	RAD51B	0.46003
ONECUT1	RAI14	0.48561
ONECUT1	RALGAPA2	0.813877
ONECUT1	RANBP3L	0.718362
ONECUT1	RASA1	0.653922
ONECUT1	RASGRP1	0.881115
ONECUT1	RASSF8	0.824488
ONECUT1	RBBP4	0.566343
ONECUT1	RBBP6	0.759237
ONECUT1	RBFOX2	0.606684
ONECUT1	RBMX	0.811102
ONECUT1	RBPJ	0.883142
ONECUT1	RCC2	0.600812
ONECUT1	RCN1	0.781287
ONECUT1	RDH11	0.720004
ONECUT1	RELN	0.796402
ONECUT1	REPS1	0.780647
ONECUT1	RERE	0.815349
ONECUT1	REV3L	0.767472
ONECUT1	RFC1	0.76001
ONECUT1	RFTN2	0.784783
ONECUT1	RFX3-AS1	0.754914
ONECUT1	RFX4	0.465496
ONECUT1	RFX7	0.858464
ONECUT1	RGMA	0.769702
ONECUT1	RGS20	0.480864
ONECUT1	RGS6	0.578674
ONECUT1	RIMS2	0.436347
ONECUT1	RIPOR2	0.682014
ONECUT1	RMST	0.827236
ONECUT1	RNASEH2B	0.796477
ONECUT1	RND3	0.46935
ONECUT1	RNF169	0.692796
ONECUT1	ROCK2	0.843069
ONECUT1	RPRD2	0.810106
ONECUT1	RPS6KA2	0.630059
ONECUT1	RRM2	0.71554
ONECUT1	RTTN	0.854852
ONECUT1	SALL3	0.727116
ONECUT1	SAMD4A	0.659652
ONECUT1	SAP30	0.638725
ONECUT1	SATB1	0.469881
ONECUT1	SATB1-AS1	0.501741
ONECUT1	SCAF11	0.746949
ONECUT1	SCARB2	0.856448
ONECUT1	SCRN1	0.558005
ONECUT1	SDCBP	0.562025
ONECUT1	SDCCAG8	0.747862
ONECUT1	SEC24D	0.616996
ONECUT1	SECISBP2	0.412876
ONECUT1	SEL1L3	0.797885
ONECUT1	SEMA3C	0.497676
ONECUT1	SEMA4D	0.533377
ONECUT1	SEMA5A	0.74656
ONECUT1	SEMA6A-AS1	0.76811
ONECUT1	SENP6	0.918515
ONECUT1	SENP7	0.835746
ONECUT1	SERINC5	0.733034
ONECUT1	SESN3	0.74704
ONECUT1	SETBP1	0.925662
ONECUT1	SETD5	0.790326
ONECUT1	SEZ6	0.759257
ONECUT1	SF1	0.691852
ONECUT1	SFMBT1	0.735004
ONECUT1	SFMBT2	0.679734
ONECUT1	SFPQ	0.622903
ONECUT1	SFRP1	0.717863
ONECUT1	SFXN5	0.646333
ONECUT1	SH3D19	0.421438
ONECUT1	SH3RF1	0.795323
ONECUT1	SHC3	0.457544
ONECUT1	SHISA6	0.663412
ONECUT1	SHROOM3	0.857439
ONECUT1	SIK2	0.910595
ONECUT1	SIK3	0.612486
ONECUT1	SIPA1L1	0.821929
ONECUT1	SIPA1L2	0.838325
ONECUT1	SKA2	0.730987
ONECUT1	SLAIN1	0.553811
ONECUT1	SLC17A6	0.464466
ONECUT1	SLC1A3	0.751205
ONECUT1	SLC24A2	0.675415
ONECUT1	SLC35F3	0.592612
ONECUT1	SLC36A4	0.721978
ONECUT1	SLC4A4	0.733128
ONECUT1	SLC4A7	0.5563
ONECUT1	SLC9A7	0.534398
ONECUT1	SLCO1C1	0.681958
ONECUT1	SMAD5	0.747244
ONECUT1	SMARCA5	0.708306
ONECUT1	SMARCC1	0.472322
ONECUT1	SMARCE1	0.846559
ONECUT1	SMC4	0.604032
ONECUT1	SMOC1	0.917569
ONECUT1	SNAP25	0.519776
ONECUT1	SNAP25-AS1	0.462499
ONECUT1	SNCAIP	0.590969
ONECUT1	SORBS2	0.609031
ONECUT1	SORCS1	0.592856
ONECUT1	SOX1-OT	0.684563
ONECUT1	SOX2	0.767021
ONECUT1	SOX2-OT	0.708593
ONECUT1	SOX4	0.921348
ONECUT1	SOX5	0.403427
ONECUT1	SP3	0.827106
ONECUT1	SPAG9	0.800036
ONECUT1	SPATA13	0.837891
ONECUT1	SPATA5	0.707189
ONECUT1	SPATA6	0.742987
ONECUT1	SPC25	0.756823
ONECUT1	SPECC1	0.856969
ONECUT1	SPIRE1	0.466516
ONECUT1	SPOP	0.784666
ONECUT1	SPPL2A	0.626627
ONECUT1	SPRY4-AS1	0.442757
ONECUT1	SREK1	0.750814
ONECUT1	SRRM2	0.421762
ONECUT1	SRRM4	0.402582
ONECUT1	SRSF10	0.810426
ONECUT1	SRSF2	0.608787
ONECUT1	SRSF7	0.745286
ONECUT1	SSTR2	0.533803
ONECUT1	ST18	0.620463
ONECUT1	ST8SIA1	0.896915
ONECUT1	STARD13	0.622411
ONECUT1	STARD13-AS	0.632441
ONECUT1	STAT5B	0.882058
ONECUT1	STK33	0.755277
ONECUT1	STK39	0.639314
ONECUT1	STON2	0.760727
ONECUT1	STOX2	0.641492
ONECUT1	STT3B	0.543346
ONECUT1	STX6	0.592047
ONECUT1	STX8	0.946731
ONECUT1	STXBP4	0.909372
ONECUT1	STXBP6	0.579888
ONECUT1	SUCLG2	0.674707
ONECUT1	SULF2	0.464613
ONECUT1	SUZ12	0.843299
ONECUT1	SYNE2	0.846994
ONECUT1	SYNPR	0.566559
ONECUT1	SYT11	0.624961
ONECUT1	SYT6	0.482859
ONECUT1	TACC1	0.874124
ONECUT1	TAF15	0.468665
ONECUT1	TANC1	0.76868
ONECUT1	TANK	0.919084
ONECUT1	TBC1D1	0.8919
ONECUT1	TBC1D5	0.889358
ONECUT1	TBL1X	0.749026
ONECUT1	TBR1	0.602203
ONECUT1	TCAIM	0.79855
ONECUT1	TCF12	0.63459
ONECUT1	TCF7L1	0.764063
ONECUT1	TCF7L2	0.744752
ONECUT1	TCIM	0.685192
ONECUT1	TEAD1	0.588867
ONECUT1	TET1	0.817598
ONECUT1	TEX9	0.924646
ONECUT1	TFAP2C	0.729212
ONECUT1	TFDP2	0.751422
ONECUT1	THSD7A	0.547785
ONECUT1	THUMPD2	0.882687
ONECUT1	THUMPD3-AS1	0.866085
ONECUT1	TIA1	0.751532
ONECUT1	TMBIM6	0.774734
ONECUT1	TMEFF1	0.667222
ONECUT1	TMEM123	0.721915
ONECUT1	TMEM132B	0.437618
ONECUT1	TMEM132D	0.790532
ONECUT1	TMEM158	0.404935
ONECUT1	TMEM159	0.737701
ONECUT1	TMEM161B-AS1	0.815782
ONECUT1	TMEM178A	0.583265
ONECUT1	TMEM41B	0.835991
ONECUT1	TMEM72-AS1	0.529917
ONECUT1	TMEM87A	0.784146
ONECUT1	TMEM98	0.82922
ONECUT1	TMPO	0.719809
ONECUT1	TMTC2	0.851898
ONECUT1	TMTC4	0.592191
ONECUT1	TMX1	0.78434
ONECUT1	TNC	0.676221
ONECUT1	TNKS	0.435404
ONECUT1	TNRC6A	0.906428
ONECUT1	TOP2A	0.72029
ONECUT1	TOX	0.587743
ONECUT1	TPX2	0.615164
ONECUT1	TRA2A	0.904763
ONECUT1	TRAF3IP2-AS1	0.866009
ONECUT1	TRAK1	0.508335
ONECUT1	TRAPPC9	0.74021
ONECUT1	TRERF1	0.598131
ONECUT1	TRIM13	0.665844
ONECUT1	TRIM2	0.842005
ONECUT1	TRIM24	0.908124
ONECUT1	TRIM9	0.906264
ONECUT1	TRMT9B	0.734547
ONECUT1	TRPM7	0.684095
ONECUT1	TSBP1	0.763841
ONECUT1	TSC22D2	0.764621
ONECUT1	TSHR	0.610222
ONECUT1	TSHZ2	0.741713
ONECUT1	TSPAN3	0.549424
ONECUT1	TTTY14	0.823855
ONECUT1	TTYH2	0.768413
ONECUT1	TULP3	0.698171
ONECUT1	TXNDC16	0.504141
ONECUT1	UBTD2	0.877052
ONECUT1	UGP2	0.453433
ONECUT1	UHRF1BP1L	0.683204
ONECUT1	UHRF2	0.858307
ONECUT1	UNC5D	0.561526
ONECUT1	UNC80	0.485126
ONECUT1	UNK	0.666941
ONECUT1	UPF2	0.810783
ONECUT1	USP3	0.813638
ONECUT1	USP3-AS1	0.674549
ONECUT1	USP32	0.704635
ONECUT1	USP47	0.805611
ONECUT1	USP49	0.798438
ONECUT1	USP6NL	0.473125
ONECUT1	VAT1L	0.680008
ONECUT1	VCAN	0.803021
ONECUT1	VEPH1	0.63907
ONECUT1	VPS41	0.521521
ONECUT1	VPS45	0.814844
ONECUT1	VRK1	0.895117
ONECUT1	WAC	0.817833
ONECUT1	WARS2-AS1	0.547396
ONECUT1	WASF3	0.820607
ONECUT1	WDFY2	0.679853
ONECUT1	WDFY3	0.793787
ONECUT1	WDPCP	0.569713
ONECUT1	WDR41	0.773838
ONECUT1	WDR86	0.651172
ONECUT1	WIPF3	0.705765
ONECUT1	WRN	0.826443
ONECUT1	WSB1	0.951914
ONECUT1	WSCD1	0.723773
ONECUT1	XKR6	0.497605
ONECUT1	XRCC4	0.804117
ONECUT1	YTHDC1	0.685149
ONECUT1	ZBTB20-AS1	0.78447
ONECUT1	ZBTB20-AS5	0.785899
ONECUT1	ZDHHC21	0.719753
ONECUT1	ZFAND3	0.696425
ONECUT1	ZFAND6	0.542954
ONECUT1	ZFHX3	0.789642
ONECUT1	ZFHX4	0.793499
ONECUT1	ZFHX4-AS1	0.718465
ONECUT1	ZFP36L1	0.677394
ONECUT1	ZFP36L2	0.68553
ONECUT1	ZFPM2	0.410091
ONECUT1	ZFPM2-AS1	0.533842
ONECUT1	ZFYVE16	0.877234
ONECUT1	ZGRF1	0.790301
ONECUT1	ZHX2	0.863437
ONECUT1	ZHX3	0.915708
ONECUT1	ZMAT4	0.721238
ONECUT1	ZMIZ1	0.784157
ONECUT1	ZNF292	0.795057
ONECUT1	ZNF326	0.906295
ONECUT1	ZNF423	0.741703
ONECUT1	ZNF43	0.797837
ONECUT1	ZNF438	0.820422
ONECUT1	ZNF516	0.776353
ONECUT1	ZNF518A	0.890169
ONECUT1	ZNF521	0.850892
ONECUT1	ZNF528	0.886066
ONECUT1	ZNF528-AS1	0.877684
ONECUT1	ZNF536	0.696159
ONECUT1	ZNF609	0.721243
ONECUT1	ZNF638	0.627728
ONECUT1	ZNF644	0.790747
ONECUT1	ZNF704	0.787794
ONECUT1	ZNF713	0.485333
ONECUT1	ZXDC	0.745482
OTX1	ADAM9	0.703997
OTX1	ANAPC16	0.804082
OTX1	APBA2	0.553078
OTX1	APOLD1	0.755235
OTX1	AQR	0.823998
OTX1	BMP7	0.755307
OTX1	BMPR1A	0.853645
OTX1	C1orf61	0.57902
OTX1	C3orf70	0.878396
OTX1	CAB39L	0.84245
OTX1	CAPS2	0.8579
OTX1	CARHSP1	0.519282
OTX1	CC2D2A	0.774872
OTX1	CCDC102B	0.723182
OTX1	CDH18	0.458108
OTX1	CDON	0.802596
OTX1	CPE	0.684752
OTX1	DEK	0.440314
OTX1	DUSP16	0.76535
OTX1	ELAVL4	0.613403
OTX1	EMX2	0.732646
OTX1	EPB41L3	0.844544
OTX1	EPN2	0.827387
OTX1	ETV5	0.696569
OTX1	FANCI	0.783356
OTX1	FBXL20	0.861591
OTX1	FHIT	0.777688
OTX1	FOXO3	0.556549
OTX1	FZD3	0.628581
OTX1	GAB1	0.637597
OTX1	GADD45G	0.741157
OTX1	GPC4	0.806441
OTX1	GPR39	0.810963
OTX1	GPSM2	0.652609
OTX1	GSE1	0.690265
OTX1	GTF2I	0.622977
OTX1	HIST1H1C	0.699515
OTX1	HIST1H1D	0.823661
OTX1	HIST1H1E	0.664845
OTX1	HMGA2	0.883891
OTX1	HOPX	0.689222
OTX1	HTRA1	0.816357
OTX1	INSM1	0.60242
OTX1	ITGB5	0.758646
OTX1	KBTBD2	0.586397
OTX1	KIAA1324	0.572077
OTX1	LINC01876	0.81782
OTX1	LRP6	0.728925
OTX1	MAF	0.713779
OTX1	MAML2	0.804051
OTX1	MAP2	0.817653
OTX1	MEIS2	0.812338
OTX1	MIR100HG	0.634584
OTX1	MIR9-3HG	0.657199
OTX1	MRC2	0.756156
OTX1	MSH2	0.406014
OTX1	MSI2	0.867567
OTX1	MTUS1	0.861914
OTX1	NAPEPLD	0.824943
OTX1	NCK1	0.782732
OTX1	NCKAP5	0.603493
OTX1	NCOR2	0.641359
OTX1	NFIA	0.768037
OTX1	NPAS1	0.736871
OTX1	NUP107	0.737683
OTX1	PARP11	0.705613
OTX1	PAXBP1	0.71814
OTX1	PDE1C	0.779127
OTX1	PDSS2	0.879127
OTX1	PIBF1	0.907285
OTX1	PITPNC1	0.661175
OTX1	PPP2R2B	0.546374
OTX1	PPP6R3	0.771639
OTX1	PRPF4B	0.845315
OTX1	PTAR1	0.841403
OTX1	PTK7	0.726542
OTX1	QKI	0.93517
OTX1	RASGRP1	0.790008
OTX1	RASSF8	0.845751
OTX1	RBPJ	0.840805
OTX1	RDX	0.89011
OTX1	RFX7	0.821184
OTX1	RGS6	0.518892
OTX1	RHBDD1	0.87036
OTX1	RIN2	0.508268
OTX1	SECISBP2	0.612734
OTX1	SEMA4D	0.507494
OTX1	SEMA6A	0.846678
OTX1	SETBP1	0.809355
OTX1	SLC17A6	0.507197
OTX1	SMARCA5	0.790067
OTX1	SMARCC1	0.57518
OTX1	SMOC1	0.886661
OTX1	SON	0.72121
OTX1	SOX1-OT	0.845493
OTX1	SOX2	0.856237
OTX1	SOX9	0.440462
OTX1	SPC25	0.779327
OTX1	SRSF10	0.817965
OTX1	STARD13	0.597827
OTX1	SYNRG	0.796482
OTX1	TACC1	0.943702
OTX1	TBC1D1	0.851931
OTX1	TCF7L2	0.74684
OTX1	TMBIM6	0.785603
OTX1	TMEFF1	0.659719
OTX1	TMTC2	0.844371
OTX1	TOP2A	0.764319
OTX1	TRA2B	0.759116
OTX1	TRAPPC9	0.728875
OTX1	TRIM2	0.667691
OTX1	WAPL	0.832498
OTX1	WDR41	0.912862
OTX1	ZBTB20-AS1	0.821245
OTX1	ZBTB20-AS5	0.818758
OTX1	ZDHHC21	0.792334
OTX1	ZFHX4	0.796517
OTX1	ZFHX4-AS1	0.73224
OTX1	ZFP36L2	0.766243
OTX1	ZHX3	0.787277
OTX1	ZNF131	0.718892
OTX1	ZNF438	0.676247
OTX1	ZNF521	0.897244
OTX2	ABL1	0.791503
OTX2	ABLIM3	0.59116
OTX2	ABTB2	0.80562
OTX2	ADAM9	0.652468
OTX2	ADD3	0.923276
OTX2	ADGRV1	0.762466
OTX2	ADNP	0.654094
OTX2	AFDN	0.627815
OTX2	AFF1	0.426607
OTX2	AGAP1	0.606002
OTX2	AGBL1	0.872452
OTX2	AGO3	0.803014
OTX2	AGPAT5	0.653647
OTX2	AHCYL2	0.690284
OTX2	AK3	0.713105
OTX2	ANAPC16	0.863605
OTX2	ANKRD6	0.645249
OTX2	ANP32B	0.464433
OTX2	ANP32E	0.859631
OTX2	APC	0.886671
OTX2	APLP2	0.799312
OTX2	APOLD1	0.809149
OTX2	ARHGAP18	0.405669
OTX2	ARHGAP21	0.499442
OTX2	ARHGAP31	0.560081
OTX2	ARHGAP5	0.592278
OTX2	ARHGEF28	0.575664
OTX2	ARIH1	0.683522
OTX2	ARNT2	0.761585
OTX2	ARRDC3	0.460792
OTX2	ASAP1	0.906341
OTX2	ASCL1	0.442393
OTX2	ASPM	0.790849
OTX2	ASTN2	0.458904
OTX2	ATAD5	0.823103
OTX2	ATF7	0.703443
OTX2	ATG10	0.855698
OTX2	ATP10B	0.768488
OTX2	ATP1A2	0.810004
OTX2	ATP2B4	0.778198
OTX2	ATP2C2	0.521855
OTX2	ATP9B	0.772475
OTX2	ATXN3	0.808927
OTX2	B3GAT2	0.724781
OTX2	BACH1	0.562101
OTX2	BCAN	0.80558
OTX2	BCL11B	0.801071
OTX2	BEND7	0.763815
OTX2	BICD1	0.906617
OTX2	BMPR1A	0.927051
OTX2	BOC	0.736676
OTX2	BRAF	0.708326
OTX2	BTG1	0.612591
OTX2	C15orf41	0.843501
OTX2	C1orf61	0.564263
OTX2	CA12	0.897447
OTX2	CALR	0.758945
OTX2	CANX	0.712494
OTX2	CARHSP1	0.45263
OTX2	CASD1	0.894288
OTX2	CBFA2T2	0.702103
OTX2	CBL	0.915356
OTX2	CBR4	0.865892
OTX2	CBX5	0.492288
OTX2	CC2D2A	0.821875
OTX2	CCDC14	0.71486
OTX2	CDC14B	0.881867
OTX2	CDCA7	0.926434
OTX2	CDH4	0.518912
OTX2	CDK17	0.831668
OTX2	CDK6	0.780494
OTX2	CDKAL1	0.887861
OTX2	CDON	0.893491
OTX2	CDR2	0.533276
OTX2	CECR2	0.822349
OTX2	CENPF	0.489843
OTX2	CENPP	0.752194
OTX2	CEP112	0.726539
OTX2	CEP350	0.520345
OTX2	CEP83	0.756938
OTX2	CEP95	0.587258
OTX2	CERK	0.449579
OTX2	CFAP44	0.934106
OTX2	CHD2	0.776795
OTX2	CHD6	0.841335
OTX2	CHD7	0.84794
OTX2	CHRDL1	0.791274
OTX2	CKAP2	0.858216
OTX2	CLEC16A	0.697649
OTX2	CLU	0.822689
OTX2	CNKSR3	0.902891
OTX2	CNR1	0.65377
OTX2	CNTRL	0.849283
OTX2	COA1	0.834544
OTX2	CORO1C	0.817606
OTX2	CPE	0.755292
OTX2	CPEB4	0.627278
OTX2	CPQ	0.689307
OTX2	CREB1	0.746111
OTX2	CREB5	0.914038
OTX2	CROCC	0.62201
OTX2	CRYM	0.550265
OTX2	CST3	0.640044
OTX2	CTNND1	0.745774
OTX2	CTTNBP2	0.49015
OTX2	DACH1	0.882734
OTX2	DAP	0.846706
OTX2	DCLK2	0.834696
OTX2	DDAH1	0.84774
OTX2	DDX17	0.81234
OTX2	DDX6	0.665947
OTX2	DEC1	0.792652
OTX2	DENND2A	0.860925
OTX2	DGKD	0.715513
OTX2	DGKG	0.537838
OTX2	DHX15	0.753947
OTX2	DIAPH3	0.762069
OTX2	DKK3	0.732784
OTX2	DLC1	0.540608
OTX2	DLG5	0.889331
OTX2	DLX6-AS1	0.616068
OTX2	DNAH11	0.837221
OTX2	DNAH14	0.577938
OTX2	DOCK10	0.594013
OTX2	DOCK7	0.807561
OTX2	DOK6	0.709719
OTX2	DPF3	0.801096
OTX2	DPH6	0.871616
OTX2	DPH6-DT	0.900646
OTX2	DPP4	0.718541
OTX2	DPY19L3	0.833411
OTX2	DSCAML1	0.750964
OTX2	DTL	0.828396
OTX2	DUSP16	0.777804
OTX2	E2F3	0.651991
OTX2	EEPD1	0.834145
OTX2	EFCAB2	0.824664
OTX2	EHMT1	0.730718
OTX2	ELMO1	0.64908
OTX2	ELMO1-AS1	0.790118
OTX2	ELP4	0.801975
OTX2	EML6	0.833643
OTX2	EMX2	0.774827
OTX2	EOMES	0.827338
OTX2	EPB41L3	0.904547
OTX2	EPC1	0.618513
OTX2	EPHB1	0.501508
OTX2	EPN2	0.845829
OTX2	EPS15	0.783254
OTX2	ERBB4	0.70623
OTX2	ETV5	0.749621
OTX2	EZR	0.662802
OTX2	F3	0.552503
OTX2	FABP5	0.57178
OTX2	FAM107A	0.625469
OTX2	FAM110B	0.421689
OTX2	FAM149A	0.54865
OTX2	FAM160A1	0.584717
OTX2	FAM214A	0.640145
OTX2	FANCI	0.838865
OTX2	FANCL	0.869966
OTX2	FARS2	0.879079
OTX2	FAT1	0.833619
OTX2	FBLN1	0.766595
OTX2	FBN1	0.489173
OTX2	FBXO11	0.657366
OTX2	FGFR1	0.963408
OTX2	FGFR2	0.780612
OTX2	FGGY	0.849986
OTX2	FHIT	0.807396
OTX2	FHOD3	0.693497
OTX2	FMNL2	0.504766
OTX2	FNBP1	0.517602
OTX2	FOS	0.812946
OTX2	FOXN2	0.68443
OTX2	FOXN3	0.599424
OTX2	FOXO3	0.471991
OTX2	FOXP2	0.456186
OTX2	FRYL	0.813414
OTX2	FSTL1	0.769914
OTX2	FYN	0.75189
OTX2	FZD2	0.849813
OTX2	FZD3	0.737845
OTX2	G2E3	0.697848
OTX2	GABPB1-AS1	0.493498
OTX2	GAD1	0.573545
OTX2	GADD45G	0.74123
OTX2	GAS2L3	0.711876
OTX2	GATAD2A	0.643444
OTX2	GATM	0.638626
OTX2	GCNT1	0.617636
OTX2	GFAP	0.809834
OTX2	GLCCI1	0.905722
OTX2	GLI2	0.847542
OTX2	GLI3	0.854787
OTX2	GLYATL2	0.821139
OTX2	GMDS-DT	0.82947
OTX2	GNAQ	0.606513
OTX2	GNG12	0.790141
OTX2	GNG12-AS1	0.663599
OTX2	GOLGA2	0.66509
OTX2	GOLM1	0.630995
OTX2	GPCPD1	0.637047
OTX2	GPM6B	0.424794
OTX2	GPR156	0.663523
OTX2	GPR39	0.875736
OTX2	GRIK3	0.585276
OTX2	GSE1	0.623542
OTX2	GSK3B	0.614147
OTX2	GTF2I	0.599023
OTX2	H2AFY	0.726744
OTX2	H3F3B	0.600375
OTX2	HCRTR2	0.487979
OTX2	HEATR5A	0.760846
OTX2	HECTD4	0.512711
OTX2	HEG1	0.823435
OTX2	HES1	0.816703
OTX2	HIST1H1C	0.758636
OTX2	HIST1H1D	0.801819
OTX2	HIST1H1E	0.655841
OTX2	HMBOX1	0.860808
OTX2	HMGA2	0.954429
OTX2	HMGB2	0.792966
OTX2	HMGN2	0.476467
OTX2	HMGN3	0.468704
OTX2	HNRNPR	0.416682
OTX2	HNRNPU	0.508924
OTX2	HOPX	0.728752
OTX2	HS3ST4	0.561041
OTX2	HSF2BP	0.680716
OTX2	HSP90B1	0.846989
OTX2	HSPA1A	0.798614
OTX2	HSPA1B	0.832146
OTX2	HTRA1	0.800599
OTX2	HUNK	0.593343
OTX2	IGDCC3	0.477882
OTX2	IGF2BP2	0.440478
OTX2	IGF2BP3	0.855148
OTX2	IGFBP5	0.668014
OTX2	IGFBPL1	0.402323
OTX2	IMMP1L	0.635315
OTX2	INSM1	0.519384
OTX2	INSYN2B	0.624534
OTX2	INTS6	0.479437
OTX2	IQCA1	0.619257
OTX2	IQGAP2	0.850395
OTX2	IQSEC1	0.46468
OTX2	ITGB5	0.822342
OTX2	ITGB8	0.620286
OTX2	ITM2B	0.703917
OTX2	ITPRID1	0.698136
OTX2	JAM3	0.876207
OTX2	KANK1	0.703096
OTX2	KANSL1	0.825204
OTX2	KAT6B	0.743933
OTX2	KCNB2	0.585637
OTX2	KCNIP1	0.648276
OTX2	KCNN3	0.853529
OTX2	KCNQ3	0.564965
OTX2	KDM1A	0.521837
OTX2	KDM2A	0.873805
OTX2	KDM5B	0.531609
OTX2	KIAA0586	0.664959
OTX2	KIAA1217	0.648098
OTX2	KIAA1324	0.648391
OTX2	KIAA1328	0.70397
OTX2	KIAA1958	0.776229
OTX2	KIF11	0.812216
OTX2	KLF12	0.91362
OTX2	KLHL5	0.776623
OTX2	LAMA1	0.813764
OTX2	LARP7	0.714343
OTX2	LHFPL3	0.624183
OTX2	LIMA1	0.906189
OTX2	LIMD1	0.839418
OTX2	LINC00486	0.718506
OTX2	LINC00513	0.86698
OTX2	LINC00609	0.828331
OTX2	LINC00943	0.810114
OTX2	LINC01088	0.487338
OTX2	LINC01435	0.511489
OTX2	LINC01578	0.522508
OTX2	LINC01619	0.628821
OTX2	LINC01876	0.828807
OTX2	LINC02060	0.844353
OTX2	LIPG	0.809848
OTX2	LMNB1	0.800164
OTX2	LRGUK	0.417651
OTX2	LRIG3	0.697933
OTX2	LRP8	0.806592
OTX2	LTBP1	0.818466
OTX2	LUCAT1	0.807597
OTX2	LYPD6	0.525365
OTX2	MAGI1	0.841549
OTX2	MALAT1	0.765687
OTX2	MAML3	0.697063
OTX2	MAP2	0.833611
OTX2	MAP3K21	0.436652
OTX2	MAP3K5	0.723507
OTX2	MARCH3	0.554863
OTX2	MCM9	0.785967
OTX2	MCPH1	0.502152
OTX2	MDK	0.620144
OTX2	MEGF10	0.819498
OTX2	MEIS1	0.735137
OTX2	MEIS2	0.851766
OTX2	METRN	0.741176
OTX2	MIR9-3HG	0.655168
OTX2	MIR99AHG	0.765061
OTX2	MKI67	0.806409
OTX2	MKLN1	0.874783
OTX2	MLIP	0.495183
OTX2	MLLT10	0.694489
OTX2	MMS22L	0.789295
OTX2	MOB3B	0.768612
OTX2	MOXD1	0.834117
OTX2	MPDZ	0.926181
OTX2	MPPED2	0.957895
OTX2	MRC2	0.820133
OTX2	MSI1	0.807345
OTX2	MSMO1	0.476906
OTX2	MTAP	0.832797
OTX2	MTREX	0.828493
OTX2	MTSS1	0.546991
OTX2	MTUS1	0.862717
OTX2	MXI1	0.809864
OTX2	MYO1B	0.683232
OTX2	MYO3A	0.803729
OTX2	MYT1	0.773383
OTX2	NBAT1	0.722846
OTX2	NCAN	0.445678
OTX2	NCK1	0.70913
OTX2	NCOR2	0.660075
OTX2	NEDD4L	0.628496
OTX2	NEGR1	0.432251
OTX2	NES	0.842601
OTX2	NETO2	0.698391
OTX2	NF1	0.89649
OTX2	NFATC3	0.907185
OTX2	NFE2L2	0.857714
OTX2	NFIA	0.93892
OTX2	NFIA-AS2	0.948012
OTX2	NFIB	0.796626
OTX2	NGEF	0.455305
OTX2	NLGN1	0.483946
OTX2	NNAT	0.784357
OTX2	NOTCH2	0.822455
OTX2	NOX4	0.857054
OTX2	NPAS3	0.758553
OTX2	NRCAM	0.417303
OTX2	NREP	0.524664
OTX2	NREP-AS1	0.583698
OTX2	NRN1	0.629941
OTX2	NRSN1	0.563228
OTX2	NRXN3	0.710857
OTX2	NSD3	0.907403
OTX2	NSMCE2	0.900054
OTX2	NTM	0.527242
OTX2	NUAK1	0.560821
OTX2	NUMB	0.632484
OTX2	NXPH1	0.635964
OTX2	ORC2	0.630865
OTX2	OSBPL3	0.468453
OTX2	P2RY14	0.933869
OTX2	PACRG	0.692031
OTX2	PAG1	0.879154
OTX2	PAIP2	0.434562
OTX2	PAK3	0.559026
OTX2	PALLD	0.817161
OTX2	PAPPA2	0.569833
OTX2	PARD3B	0.861153
OTX2	PATJ	0.50915
OTX2	PAX6	0.844874
OTX2	PAXBP1	0.690733
OTX2	PBX1	0.490554
OTX2	PCGF5	0.819564
OTX2	PDCD4	0.940886
OTX2	PDE1A	0.71853
OTX2	PDE1C	0.849549
OTX2	PDLIM5	0.602295
OTX2	PDS5A	0.908813
OTX2	PDSS2	0.939775
OTX2	PEA15	0.735341
OTX2	PEAK1	0.781885
OTX2	PELI2	0.954981
OTX2	PENK	0.806309
OTX2	PGAP1	0.638817
OTX2	PHF21A	0.819361
OTX2	PHF21B	0.736156
OTX2	PHIP	0.719049
OTX2	PHKB	0.770185
OTX2	PHLDA1	0.791837
OTX2	PIP5K1B	0.659687
OTX2	PITPNC1	0.745967
OTX2	PLCB1	0.624107
OTX2	PLCB4	0.935691
OTX2	PLCE1	0.882234
OTX2	PLCL2	0.697438
OTX2	PLEKHA7	0.644064
OTX2	PLEKHG1	0.660465
OTX2	PLPP3	0.841741
OTX2	PLXDC2	0.475591
OTX2	PMEPA1	0.69966
OTX2	PNISR	0.705747
OTX2	PNRC1	0.730927
OTX2	PON2	0.808846
OTX2	POU2F1	0.80527
OTX2	PPM1D	0.82134
OTX2	PPM1L	0.474417
OTX2	PPP1CB	0.465651
OTX2	PPP1R12B	0.692159
OTX2	PPP1R17	0.828258
OTX2	PRAG1	0.725747
OTX2	PRDM16	0.780867
OTX2	PRELID2	0.728012
OTX2	PRKD1	0.863414
OTX2	PRKD3	0.74915
OTX2	PRKN	0.86794
OTX2	PROX1	0.543006
OTX2	PRTFDC1	0.769797
OTX2	PSAP	0.913244
OTX2	PSAT1	0.786692
OTX2	PTAR1	0.848208
OTX2	PTK7	0.851004
OTX2	PTN	0.80997
OTX2	PTPN4	0.502207
OTX2	PTPRG-AS1	0.513875
OTX2	PTPRM	0.866694
OTX2	PTPRS	0.574009
OTX2	PTPRU	0.440123
OTX2	PTPRZ1	0.750349
OTX2	QKI	0.875432
OTX2	RAB12	0.654581
OTX2	RAB8B	0.647679
OTX2	RAD18	0.62078
OTX2	RALGAPA2	0.862163
OTX2	RANBP3L	0.834431
OTX2	RBBP4	0.539907
OTX2	RBBP6	0.764904
OTX2	RBL1	0.671149
OTX2	RBM39	0.6165
OTX2	RBPJ	0.888914
OTX2	RCN1	0.845133
OTX2	RDH11	0.675256
OTX2	RDX	0.902996
OTX2	RERE	0.704705
OTX2	REV3L	0.765305
OTX2	RFC3	0.530248
OTX2	RFX4	0.659676
OTX2	RGMA	0.896158
OTX2	RGS6	0.601528
OTX2	RHBDD1	0.908703
OTX2	RIN2	0.407286
OTX2	RIPOR2	0.635813
OTX2	RMST	0.934118
OTX2	RNASEH2B	0.847675
OTX2	RND3	0.410255
OTX2	RNF169	0.696169
OTX2	ROCK2	0.825901
OTX2	ROR1	0.574552
OTX2	RPRD2	0.809703
OTX2	RPS6KA2	0.573337
OTX2	RRM2	0.820367
OTX2	RTTN	0.855081
OTX2	SAMD4A	0.692222
OTX2	SAP30	0.64033
OTX2	SAT1	0.814639
OTX2	SCAF8	0.778383
OTX2	SCARB2	0.810618
OTX2	SCRN1	0.689522
OTX2	SDCBP	0.52399
OTX2	SEC24D	0.636028
OTX2	SEL1L3	0.881026
OTX2	SEMA3E	0.430242
OTX2	SEMA4D	0.521296
OTX2	SEMA5B	0.855732
OTX2	SEMA6A	0.833712
OTX2	SEMA6A-AS1	0.822253
OTX2	SERINC5	0.711877
OTX2	SESN3	0.815681
OTX2	SETBP1	0.875901
OTX2	SETD7	0.653442
OTX2	SEZ6	0.698392
OTX2	SF1	0.716589
OTX2	SFMBT1	0.820518
OTX2	SFXN5	0.809468
OTX2	SGCE	0.738312
OTX2	SHC3	0.415935
OTX2	SHISA6	0.688051
OTX2	SHROOM3	0.946484
OTX2	SIK2	0.912191
OTX2	SKA2	0.782163
OTX2	SLAIN1	0.536249
OTX2	SLC17A6	0.441596
OTX2	SLC1A2	0.710811
OTX2	SLC1A3	0.833695
OTX2	SLC24A2	0.605109
OTX2	SLC25A36	0.796596
OTX2	SLC36A4	0.699976
OTX2	SLC4A4	0.76779
OTX2	SLC4A7	0.474025
OTX2	SLC6A1	0.688777
OTX2	SLC9A7	0.42217
OTX2	SMAD4	0.778638
OTX2	SMAD5	0.783725
OTX2	SMARCC1	0.494843
OTX2	SMARCE1	0.82262
OTX2	SMC1A	0.701526
OTX2	SMC5	0.748753
OTX2	SMOC1	0.934454
OTX2	SMURF1	0.611552
OTX2	SMURF2	0.728758
OTX2	SMYD3	0.458756
OTX2	SNAP25-AS1	0.40204
OTX2	SNCAIP	0.617363
OTX2	SORBS2	0.611529
OTX2	SORT1	0.729011
OTX2	SOX1-OT	0.708218
OTX2	SOX2	0.837693
OTX2	SOX2-OT	0.633405
OTX2	SOX6	0.804602
OTX2	SP3	0.811943
OTX2	SPAG9	0.805545
OTX2	SPATA13	0.895742
OTX2	SPATA6	0.859479
OTX2	SPECC1	0.933493
OTX2	SPIRE1	0.476982
OTX2	SPOP	0.784279
OTX2	SPRED2	0.665934
OTX2	SREK1	0.802264
OTX2	SRSF10	0.817894
OTX2	SRSF2	0.666581
OTX2	SSTR2	0.584427
OTX2	ST18	0.637451
OTX2	STAG1	0.715224
OTX2	STAMBPL1	0.728885
OTX2	STARD13	0.663309
OTX2	STAT3	0.898651
OTX2	STAT5B	0.860805
OTX2	STIM2	0.89283
OTX2	STK17A	0.897469
OTX2	STK3	0.880378
OTX2	STK33	0.838566
OTX2	STK39	0.704788
OTX2	STT3B	0.601969
OTX2	STX6	0.553056
OTX2	SUSD4	0.453288
OTX2	SVIL	0.82573
OTX2	SYNE2	0.869327
OTX2	SYNRG	0.829867
OTX2	SYT11	0.675875
OTX2	SYT6	0.53716
OTX2	TACC2	0.500509
OTX2	TAF15	0.568657
OTX2	TANC1	0.849186
OTX2	TANK	0.966334
OTX2	TBC1D1	0.957311
OTX2	TBC1D5	0.950687
OTX2	TBL1X	0.797192
OTX2	TBR1	0.524689
OTX2	TCF12	0.59246
OTX2	TCF7L2	0.83089
OTX2	TCIM	0.810549
OTX2	TDRD3	0.920217
OTX2	TEAD1	0.628637
OTX2	TFAP2C	0.830257
OTX2	THUMPD2	0.913061
OTX2	TLE4	0.725712
OTX2	TMEM123	0.747708
OTX2	TMEM131L	0.707859
OTX2	TMEM161B-AS1	0.848582
OTX2	TMEM178A	0.623935
OTX2	TMEM87A	0.750458
OTX2	TMTC2	0.860154
OTX2	TMTC4	0.645967
OTX2	TMX1	0.828308
OTX2	TNC	0.802331
OTX2	TNKS	0.466139
OTX2	TOP2A	0.825037
OTX2	TPX2	0.750686
OTX2	TRA2A	0.901295
OTX2	TRAF3IP2-AS1	0.910318
OTX2	TRAK1	0.50439
OTX2	TRIM2	0.776731
OTX2	TRIM9	0.952043
OTX2	TSHZ1	0.47672
OTX2	TSPAN5	0.794202
OTX2	UBA6-AS1	0.600178
OTX2	UBR5	0.474673
OTX2	UGP2	0.471753
OTX2	UNC5D	0.498643
OTX2	UNK	0.712021
OTX2	USP3	0.818821
OTX2	USP3-AS1	0.706238
OTX2	USP32	0.69377
OTX2	USP49	0.735726
OTX2	VCAN	0.7795
OTX2	VPS13B	0.733208
OTX2	VPS45	0.831525
OTX2	VRK1	0.946636
OTX2	WAC	0.839936
OTX2	WAPL	0.736762
OTX2	WARS2-AS1	0.696165
OTX2	WDFY2	0.605274
OTX2	WDFY3	0.795765
OTX2	WDHD1	0.916366
OTX2	WDPCP	0.56332
OTX2	WIPF3	0.801089
OTX2	WLS	0.640457
OTX2	WSB1	0.927696
OTX2	YAP1	0.821622
OTX2	YTHDC1	0.675277
OTX2	ZBTB20-AS1	0.805484
OTX2	ZBTB20-AS5	0.821041
OTX2	ZC3H12C	0.767606
OTX2	ZCCHC7	0.73226
OTX2	ZDHHC21	0.809342
OTX2	ZFAND3	0.694304
OTX2	ZFAND6	0.654663
OTX2	ZFHX4	0.825078
OTX2	ZFHX4-AS1	0.759505
OTX2	ZGRF1	0.830497
OTX2	ZHX2	0.859214
OTX2	ZMAT4	0.744695
OTX2	ZMIZ1	0.821482
OTX2	ZNF131	0.645874
OTX2	ZNF385D	0.556453
OTX2	ZNF521	0.924665
OTX2	ZNF528	0.804739
OTX2	ZNF528-AS1	0.889654
OTX2	ZNF536	0.656745
OTX2	ZNF609	0.719513
OTX2	ZNF638	0.705418
OTX2	ZNF704	0.75888
OTX2	ZNRF3	0.844139
OTX2	ZRANB2	0.826575
OTX2	ZXDC	0.745449
OVOL1	AASS	0.672768
OVOL1	ADGRV1	0.587885
OVOL1	AGAP1	0.457425
OVOL1	ANKRD10	0.509698
OVOL1	ATP2B4	0.469606
OVOL1	C15orf41	0.624906
OVOL1	CELSR1	0.505246
OVOL1	CEP70	0.483389
OVOL1	CNOT1	0.408366
OVOL1	CNTLN	0.515465
OVOL1	CORO1C	0.41208
OVOL1	DENND5A	0.531027
OVOL1	DGKG	0.458182
OVOL1	DPY19L3	0.553459
OVOL1	ELP4	0.595945
OVOL1	EML4	0.637175
OVOL1	EML6	0.460624
OVOL1	EPS15	0.686223
OVOL1	F3	0.417721
OVOL1	FAM160A1	0.507366
OVOL1	FAM214A	0.561849
OVOL1	FGFR1	0.692816
OVOL1	GALNT16	0.696569
OVOL1	GLCE	0.417475
OVOL1	GLI2	0.550252
OVOL1	GLI3	0.553316
OVOL1	GSE1	0.459711
OVOL1	HES1	0.612089
OVOL1	HOPX	0.650016
OVOL1	IKZF2	0.650495
OVOL1	IMMP1L	0.659804
OVOL1	INSYN2B	0.546521
OVOL1	KCNIP1	0.565066
OVOL1	LINC00943	0.631522
OVOL1	LINC02060	0.505685
OVOL1	LRBA	0.655172
OVOL1	MAP2	0.417066
OVOL1	MAP3K20	0.621374
OVOL1	MEIS1	0.483927
OVOL1	MFSD14C	0.436596
OVOL1	MSI2	0.546886
OVOL1	MTAP	0.509804
OVOL1	NCOR1	0.576037
OVOL1	NFIA	0.534161
OVOL1	NFIA-AS2	0.637457
OVOL1	NFIB	0.560349
OVOL1	NR4A2	0.52047
OVOL1	NSD3	0.450167
OVOL1	PAM	0.436037
OVOL1	PAX6	0.57642
OVOL1	POU2F1	0.497358
OVOL1	PRKCA	0.498605
OVOL1	PRPF4B	0.432928
OVOL1	PTPRZ1	0.523236
OVOL1	RANBP3L	0.660485
OVOL1	RASGRP1	0.513733
OVOL1	RBBP6	0.402024
OVOL1	RCN1	0.544012
OVOL1	REV3L	0.465569
OVOL1	RSRC1	0.458861
OVOL1	SEMA6A	0.59435
OVOL1	SEMA6A-AS1	0.606029
OVOL1	SIPA1L2	0.629076
OVOL1	SLC1A3	0.555667
OVOL1	SOX2	0.627163
OVOL1	SPAG9	0.420204
OVOL1	SPARCL1	0.654055
OVOL1	STON2	0.625215
OVOL1	STT3B	0.403541
OVOL1	STUM	0.40713
OVOL1	TACC1	0.6858
OVOL1	TANC1	0.562512
OVOL1	TLE1	0.418995
OVOL1	TLE4	0.572478
OVOL1	TMEM161B-AS1	0.565027
OVOL1	TNRC6A	0.569278
OVOL1	TPX2	0.570644
OVOL1	TRAF3IP2-AS1	0.613844
OVOL1	TRDMT1	0.640796
OVOL1	USP9Y	0.481431
OVOL1	VIM	0.573546
OVOL1	VRK1	0.625525
OVOL1	WLS	0.595374
OVOL1	ZBTB20	0.520055
OVOL1	ZFPM2	0.574993
OVOL1	ZNF131	0.406699
OVOL2	AASS	0.59497
OVOL2	ATP2B4	0.442439
OVOL2	CELSR1	0.477759
OVOL2	CNTLN	0.458253
OVOL2	DPY19L3	0.406481
OVOL2	ELP4	0.556544
OVOL2	EML4	0.511627
OVOL2	FAM160A1	0.421915
OVOL2	FAM214A	0.432685
OVOL2	FGFR1	0.584883
OVOL2	GALNT16	0.634673
OVOL2	GLI2	0.471433
OVOL2	GLI3	0.481134
OVOL2	HES1	0.595463
OVOL2	HES5	0.624601
OVOL2	HOPX	0.659526
OVOL2	IKZF2	0.52571
OVOL2	IMMP1L	0.502155
OVOL2	INSYN2B	0.469476
OVOL2	KCNIP1	0.500967
OVOL2	LINC00943	0.61155
OVOL2	LRBA	0.554839
OVOL2	MAP3K20	0.51112
OVOL2	MSI2	0.423297
OVOL2	NCOR1	0.436373
OVOL2	PAX6	0.51993
OVOL2	PRKCA	0.504381
OVOL2	PTPRZ1	0.456529
OVOL2	PXYLP1	0.552442
OVOL2	RANBP3L	0.632033
OVOL2	RCN1	0.50913
OVOL2	REV3L	0.448339
OVOL2	RSRC1	0.414855
OVOL2	SEMA6A	0.569241
OVOL2	SEMA6A-AS1	0.573907
OVOL2	SLC1A3	0.47946
OVOL2	SLC35F3	0.451106
OVOL2	SOX2	0.598512
OVOL2	SPARCL1	0.624556
OVOL2	STON2	0.567243
OVOL2	TACC1	0.545536
OVOL2	TANC1	0.504023
OVOL2	TLE4	0.465461
OVOL2	TMEM161B-AS1	0.404326
OVOL2	TNRC6A	0.41903
OVOL2	TPX2	0.559459
OVOL2	TRAF3IP2-AS1	0.565457
OVOL2	TRDMT1	0.49324
OVOL2	VRK1	0.47806
OVOL2	WLS	0.523873
OVOL2	ZBTB20	0.40363
OVOL2	ZFPM2	0.508529
PAX3	AASS	0.921178
PAX3	ABHD3	0.880569
PAX3	ABL1	0.852452
PAX3	ADARB2	0.725841
PAX3	ADD3	0.912979
PAX3	AFF1	0.5032
PAX3	AGAP1	0.41793
PAX3	AHCYL2	0.698781
PAX3	ALDH7A1	0.878904
PAX3	AMER2	0.481867
PAX3	ANAPC16	0.860788
PAX3	ANKHD1	0.915262
PAX3	ANTXR1	0.729441
PAX3	AP3B1	0.863991
PAX3	APLP2	0.84766
PAX3	AQP4-AS1	0.873901
PAX3	ARHGAP18	0.523492
PAX3	ARHGAP5	0.560252
PAX3	ARID1A	0.773498
PAX3	ARNT2	0.881179
PAX3	ARX	0.799786
PAX3	ASAP1	0.879761
PAX3	ASPM	0.853243
PAX3	ATAD2	0.84467
PAX3	ATF7	0.824477
PAX3	ATG10	0.931569
PAX3	ATP1A2	0.817096
PAX3	ATP2B4	0.642214
PAX3	BACH1	0.713476
PAX3	BCL11B	0.701666
PAX3	BEND7	0.871916
PAX3	BICD1	0.890969
PAX3	BMP2K	0.687476
PAX3	BRIP1	0.863098
PAX3	C14orf132	0.792499
PAX3	CA12	0.934954
PAX3	CACHD1	0.68323
PAX3	CAPS2	0.959732
PAX3	CASC15	0.825755
PAX3	CASD1	0.935384
PAX3	CBFA2T2	0.815538
PAX3	CCDC102B	0.665684
PAX3	CCDC14	0.789316
PAX3	CCND2	0.867213
PAX3	CDC42EP3	0.443959
PAX3	CDCA7	0.951554
PAX3	CDH2	0.737561
PAX3	CDK6	0.826044
PAX3	CDO1	0.709645
PAX3	CECR2	0.881871
PAX3	CEMIP2	0.739006
PAX3	CENPF	0.599493
PAX3	CENPK	0.845673
PAX3	CENPP	0.77167
PAX3	CEP112	0.569625
PAX3	CEP85L	0.570954
PAX3	CLU	0.824261
PAX3	CNN3	0.612942
PAX3	CNR1	0.784952
PAX3	CNTN5	0.445939
PAX3	CNTNAP4	0.475962
PAX3	COA1	0.901357
PAX3	COMMD10	0.810006
PAX3	CORO1C	0.917366
PAX3	CPEB4	0.506803
PAX3	CRB1	0.946736
PAX3	CREB1	0.858189
PAX3	CREB5	0.894912
PAX3	CREBBP	0.863917
PAX3	CTBP2	0.687264
PAX3	DDAH1	0.879637
PAX3	DEC1	0.791116
PAX3	DENND5B	0.839529
PAX3	DGKD	0.546158
PAX3	DIP2A	0.616141
PAX3	DLX1	0.57705
PAX3	DMTF1	0.852371
PAX3	DNAH14	0.595222
PAX3	DOCK7	0.842127
PAX3	DOK6	0.673832
PAX3	DPF3	0.766238
PAX3	DPH6	0.722618
PAX3	DPH6-DT	0.940229
PAX3	DPP4	0.57182
PAX3	DPY19L1	0.699711
PAX3	DPY19L3	0.700204
PAX3	DSCAML1	0.663918
PAX3	DSEL	0.514861
PAX3	DUSP16	0.886439
PAX3	EHMT1	0.808418
PAX3	ELAVL4	0.765588
PAX3	EML6	0.788754
PAX3	EMX2	0.853078
PAX3	ETV1	0.520704
PAX3	F2R	0.77402
PAX3	FABP5	0.650838
PAX3	FAM110B	0.521858
PAX3	FAM133B	0.527631
PAX3	FAM149A	0.659963
PAX3	FAM214A	0.66645
PAX3	FBXL20	0.861043
PAX3	FGFR1	0.886316
PAX3	FHDC1	0.769269
PAX3	FOCAD	0.625673
PAX3	FYN	0.882622
PAX3	G2E3	0.750719
PAX3	GALNT1	0.881661
PAX3	GALNT14	0.40959
PAX3	GALNT16	0.847219
PAX3	GCNT1	0.585339
PAX3	GLCCI1	0.8757
PAX3	GLI2	0.891751
PAX3	GLI3	0.902714
PAX3	GNG2	0.450909
PAX3	GOLGA4	0.769921
PAX3	GOLIM4	0.95341
PAX3	GOLM1	0.651239
PAX3	GPC5	0.745739
PAX3	GPM6B	0.566496
PAX3	GPR156	0.724697
PAX3	GRIK3	0.404224
PAX3	GSK3B	0.711654
PAX3	HIST1H1D	0.831559
PAX3	HIST1H1E	0.772513
PAX3	HMGB2	0.828906
PAX3	HSPA1A	0.809415
PAX3	HSPA1B	0.83953
PAX3	HUNK	0.719409
PAX3	IGFBP5	0.48213
PAX3	IMMP1L	0.63589
PAX3	INSM1	0.668865
PAX3	IQGAP2	0.8941
PAX3	ITGA2	0.830954
PAX3	ITGA6	0.846971
PAX3	ITGB8	0.700302
PAX3	ITM2B	0.70746
PAX3	ITPR2	0.70278
PAX3	JAK1	0.624645
PAX3	JAM2	0.703586
PAX3	JAM3	0.819801
PAX3	JUN	0.849456
PAX3	KALRN	0.50976
PAX3	KANSL1	0.873612
PAX3	KANSL1L	0.812291
PAX3	KCNB2	0.581717
PAX3	KCNH8	0.93823
PAX3	KCTD1	0.810877
PAX3	KIAA1217	0.483031
PAX3	KLHL23	0.485331
PAX3	KMT2C	0.861412
PAX3	LARP7	0.828864
PAX3	LHFPL3	0.65771
PAX3	LIMD1	0.899735
PAX3	LINC00486	0.77188
PAX3	LINC00513	0.921594
PAX3	LINC01572	0.648397
PAX3	LINC02060	0.854701
PAX3	LNPK	0.911859
PAX3	LRGUK	0.592574
PAX3	LRIG3	0.702689
PAX3	LRP6	0.873211
PAX3	LRRC3B	0.635478
PAX3	LTBP1	0.84462
PAX3	LYPD6	0.663171
PAX3	MAGI1	0.749769
PAX3	MAP2K4	0.540528
PAX3	MCM9	0.862965
PAX3	MED12L	0.945742
PAX3	MEGF10	0.856596
PAX3	MEIS2	0.89366
PAX3	METAP1D	0.848405
PAX3	MFSD6	0.588059
PAX3	MIB1	0.803926
PAX3	MIR100HG	0.556926
PAX3	MIR181A2HG	0.915979
PAX3	MIR99AHG	0.820213
PAX3	MKLN1	0.905111
PAX3	MMD2	0.858342
PAX3	MMS22L	0.854922
PAX3	MOB3B	0.807683
PAX3	MPPED2	0.981086
PAX3	MTUS1	0.795991
PAX3	MXI1	0.845831
PAX3	MYO1B	0.683704
PAX3	NAB1	0.784346
PAX3	NCKAP5	0.47523
PAX3	NCOA2	0.607195
PAX3	NCOR2	0.622858
PAX3	NEDD4L	0.768179
PAX3	NETO2	0.756835
PAX3	NFIA	0.841789
PAX3	NFIA-AS2	0.843106
PAX3	NFIB	0.737597
PAX3	NFIC	0.801947
PAX3	NKTR	0.436552
PAX3	NMT2	0.452033
PAX3	NOTCH1	0.896765
PAX3	NOTCH2	0.854509
PAX3	NOX4	0.89803
PAX3	NPR3	0.46181
PAX3	NRIP1	0.798489
PAX3	NRSN1	0.436309
PAX3	NRXN3	0.764625
PAX3	NSD3	0.912317
PAX3	NSMCE2	0.951587
PAX3	NTN4	0.625265
PAX3	NUF2	0.87855
PAX3	NXPH1	0.728695
PAX3	PANTR1	0.415548
PAX3	PAPOLA	0.831812
PAX3	PARP11	0.643287
PAX3	PAWR	0.780609
PAX3	PAX6	0.885834
PAX3	PCDH15	0.476405
PAX3	PCGF5	0.801562
PAX3	PDE1A	0.573826
PAX3	PEA15	0.76454
PAX3	PEAK1	0.775942
PAX3	PELI2	0.932157
PAX3	PHF20L1	0.575119
PAX3	PHLDA1	0.872832
PAX3	PHLPP1	0.804304
PAX3	PIK3C2A	0.875217
PAX3	PLCE1	0.922271
PAX3	PLPP3	0.830402
PAX3	PMEPA1	0.676102
PAX3	POGZ	0.857157
PAX3	POLA1	0.971844
PAX3	POU2F1	0.882395
PAX3	PPM1D	0.875752
PAX3	PPP1R12A	0.839663
PAX3	PRAG1	0.838771
PAX3	PRDM16	0.849117
PAX3	PREX2	0.807001
PAX3	PRKCA	0.604545
PAX3	PRKD3	0.845559
PAX3	PROX1	0.66547
PAX3	PSAP	0.841223
PAX3	PTK2	0.768039
PAX3	PTK7	0.719909
PAX3	PTPRS	0.673317
PAX3	PUM2	0.718592
PAX3	QKI	0.926783
PAX3	RAI14	0.536794
PAX3	RALGAPA2	0.900191
PAX3	RBPJ	0.878348
PAX3	RCN1	0.902253
PAX3	REPS1	0.812165
PAX3	RERE	0.867309
PAX3	REV3L	0.865217
PAX3	RFC3	0.531497
PAX3	RFX3-AS1	0.805632
PAX3	RFX4	0.557006
PAX3	RGS12	0.788561
PAX3	RHBDD1	0.895882
PAX3	RHOBTB3	0.403214
PAX3	RIN2	0.638005
PAX3	RNASEH2B	0.877959
PAX3	RPS6KA2	0.521431
PAX3	SALL3	0.854926
PAX3	SAMD4A	0.706286
PAX3	SAP30	0.78753
PAX3	SCAF8	0.850558
PAX3	SCARB2	0.804703
PAX3	SCRN1	0.711654
PAX3	SDCBP	0.694197
PAX3	SEC24D	0.455638
PAX3	SEL1L3	0.71269
PAX3	SEMA6A-AS1	0.839798
PAX3	SENP6	0.893628
PAX3	SETBP1	0.959929
PAX3	SETD7	0.748503
PAX3	SF1	0.819956
PAX3	SFMBT2	0.709008
PAX3	SFRP1	0.855127
PAX3	SFXN5	0.763187
PAX3	SGCE	0.795807
PAX3	SHISA6	0.595587
PAX3	SIPA1L1	0.756844
PAX3	SLAIN1	0.652692
PAX3	SLC10A7	0.844918
PAX3	SLC17A6	0.588649
PAX3	SLC24A2	0.516777
PAX3	SLC35F3	0.43506
PAX3	SLC39A10	0.515888
PAX3	SLC4A4	0.83382
PAX3	SLC9A7	0.473483
PAX3	SMARCA5	0.833692
PAX3	SMARCE1	0.892441
PAX3	SMOC1	0.967224
PAX3	SNCAIP	0.754214
PAX3	SNTG1	0.541629
PAX3	SORCS1	0.413841
PAX3	SOX2	0.89001
PAX3	SOX2-OT	0.698155
PAX3	SOX4	0.888117
PAX3	SPATA6	0.853663
PAX3	SPATS2	0.457815
PAX3	SPC25	0.834862
PAX3	SPECC1	0.844476
PAX3	SPOP	0.736623
PAX3	SPPL2A	0.752433
PAX3	ST8SIA1	0.88238
PAX3	ST8SIA5	0.606462
PAX3	STARD13	0.477843
PAX3	STARD13-AS	0.49895
PAX3	STON2	0.873071
PAX3	STOX2	0.754395
PAX3	STXBP4	0.892161
PAX3	SUMF1	0.435994
PAX3	SUZ12	0.919662
PAX3	SYNE2	0.914774
PAX3	TACC1	0.8935
PAX3	TAF15	0.589677
PAX3	TANC1	0.891945
PAX3	TBC1D1	0.944168
PAX3	TBC1D5	0.90098
PAX3	TBL1X	0.822901
PAX3	TCF7L1	0.887383
PAX3	TFDP2	0.851004
PAX3	TMBIM6	0.856154
PAX3	TMEM131L	0.867652
PAX3	TMEM158	0.576158
PAX3	TMEM161B-AS1	0.823936
PAX3	TMEM178A	0.422059
PAX3	TMTC4	0.694616
PAX3	TMX1	0.906309
PAX3	TNC	0.80489
PAX3	TOX	0.452362
PAX3	TRAF3IP2-AS1	0.905993
PAX3	TRAK1	0.62016
PAX3	TRAPPC9	0.790943
PAX3	TRERF1	0.677675
PAX3	TRIM2	0.866107
PAX3	TRIM24	0.921894
PAX3	TRIM9	0.953031
PAX3	TRMT9B	0.599021
PAX3	TRPM7	0.739977
PAX3	TSBP1	0.60973
PAX3	TSC22D1	0.4171
PAX3	TSHZ1	0.500416
PAX3	TSPAN3	0.694252
PAX3	TTC28	0.469471
PAX3	TULP3	0.836959
PAX3	UBR5	0.607923
PAX3	UBXN2A	0.955381
PAX3	UNC5D	0.676723
PAX3	USP3	0.848936
PAX3	USP3-AS1	0.725947
PAX3	USP32	0.692149
PAX3	USP47	0.854999
PAX3	VAT1L	0.59123
PAX3	VCAN	0.813201
PAX3	VGLL4	0.520049
PAX3	VRK1	0.919403
PAX3	WDFY3	0.907591
PAX3	WIPF3	0.771931
PAX3	WLS	0.539403
PAX3	WRN	0.861568
PAX3	WWOX	0.691164
PAX3	YAP1	0.838966
PAX3	ZBTB20-AS1	0.905945
PAX3	ZBTB20-AS5	0.912903
PAX3	ZFAND3	0.732708
PAX3	ZFAND6	0.680276
PAX3	ZFHX4	0.902759
PAX3	ZFHX4-AS1	0.84444
PAX3	ZGRF1	0.889719
PAX3	ZHX2	0.946365
PAX3	ZMAT1	0.89887
PAX3	ZMAT4	0.59477
PAX3	ZNF423	0.837303
PAX3	ZNF516	0.866992
PAX3	ZNF528	0.839578
PAX3	ZNF528-AS1	0.954954
PAX3	ZNF608	0.528057
PAX3	ZNF609	0.83363
PAX3	ZRANB2	0.761265
PAX4	ABL1	0.859434
PAX4	ADAM9	0.872585
PAX4	ADARB2	0.622385
PAX4	ADGRB3	0.629425
PAX4	ADGRG1	0.954682
PAX4	ADGRG6	0.535246
PAX4	ADGRV1	0.941328
PAX4	AGPAT5	0.667317
PAX4	AHCYL2	0.766199
PAX4	ALDH7A1	0.929483
PAX4	ANAPC16	0.874812
PAX4	ANGPT2	0.805989
PAX4	ANP32E	0.9271
PAX4	AP3B1	0.83162
PAX4	APBA2	0.772252
PAX4	APC	0.745551
PAX4	APOE	0.807737
PAX4	APOLD1	0.951272
PAX4	APP	0.630417
PAX4	AQP4-AS1	0.812238
PAX4	ARGLU1	0.475609
PAX4	ARHGAP12	0.457806
PAX4	ARHGAP18	0.722935
PAX4	ARHGAP21	0.883293
PAX4	ARNT2	0.812957
PAX4	ARX	0.754237
PAX4	ASAP2	0.841152
PAX4	ASCL1	0.809561
PAX4	ATAD2	0.911723
PAX4	ATF7	0.91366
PAX4	ATG7	0.93129
PAX4	ATP10B	0.789623
PAX4	ATP13A4	0.735756
PAX4	AUTS2	0.406226
PAX4	BCL11B	0.45367
PAX4	BEND7	0.950064
PAX4	BMPER	0.544328
PAX4	BOC	0.934451
PAX4	C15orf41	0.902082
PAX4	C1orf61	0.875555
PAX4	C2CD5	0.739131
PAX4	CA12	0.962189
PAX4	CAB39L	0.913608
PAX4	CAPS2	0.935641
PAX4	CARHSP1	0.782529
PAX4	CASC15	0.898432
PAX4	CASD1	0.780238
PAX4	CBLB	0.415892
PAX4	CBR4	0.925766
PAX4	CC2D2A	0.891857
PAX4	CCDC91	0.789316
PAX4	CDC42EP3	0.729824
PAX4	CDCA7	0.907906
PAX4	CDH2	0.509949
PAX4	CDH4	0.792769
PAX4	CDK6	0.740504
PAX4	CDKAL1	0.904562
PAX4	CDON	0.922365
PAX4	CECR2	0.932626
PAX4	CENPP	0.878338
PAX4	CENPV	0.674387
PAX4	CEP95	0.644877
PAX4	CEP97	0.866258
PAX4	CFAP44	0.89846
PAX4	CIT	0.758186
PAX4	CLMP	0.560903
PAX4	CLU	0.835657
PAX4	CNOT1	0.957607
PAX4	CNR1	0.873517
PAX4	COA1	0.870768
PAX4	CORO1C	0.966477
PAX4	CPE	0.62645
PAX4	CRADD	0.953861
PAX4	CREB1	0.947937
PAX4	CREB5	0.880854
PAX4	CREBBP	0.920053
PAX4	CUL1	0.844565
PAX4	CUX1	0.608221
PAX4	CYP7B1	0.596183
PAX4	DAP	0.491292
PAX4	DAPK1	0.466683
PAX4	DCLK2	0.675325
PAX4	DDAH1	0.841608
PAX4	DDAH2	0.593941
PAX4	DDX39B	0.698136
PAX4	DIAPH3	0.702222
PAX4	DISP3	0.638925
PAX4	DLEU1	0.921031
PAX4	DLEU2	0.975119
PAX4	DLX6-AS1	0.615112
PAX4	DMTF1	0.939148
PAX4	DOCK4	0.421182
PAX4	DOCK7	0.861439
PAX4	DPF3	0.628109
PAX4	DPH6	0.53596
PAX4	DPH6-DT	0.929569
PAX4	DPY19L1	0.832879
PAX4	DSCAML1	0.41169
PAX4	DSE	0.853583
PAX4	DUSP16	0.954395
PAX4	E2F3	0.489527
PAX4	EEF1D	0.761011
PAX4	EEPD1	0.8787
PAX4	EGFR	0.917308
PAX4	EGR1	0.918057
PAX4	EIF3H	0.440348
PAX4	ELAVL2	0.608029
PAX4	ELMO1	0.87326
PAX4	EMX2	0.972627
PAX4	EPCAM-DT	0.830929
PAX4	EPHA5	0.595419
PAX4	EPHA5-AS1	0.651423
PAX4	EPN2	0.599433
PAX4	ERI2	0.727682
PAX4	ETNK1	0.830722
PAX4	EZR	0.933656
PAX4	FABP5	0.814679
PAX4	FAM110B	0.726504
PAX4	FAM133B	0.771219
PAX4	FAM149A	0.681024
PAX4	FAM53B	0.923293
PAX4	FANCI	0.907731
PAX4	FANCL	0.754857
PAX4	FARS2	0.911284
PAX4	FAT1	0.864509
PAX4	FBXL20	0.70962
PAX4	FGD4	0.448003
PAX4	FGFBP3	0.41461
PAX4	FGFR1	0.734249
PAX4	FGFR2	0.962558
PAX4	FHIT	0.830912
PAX4	FHOD3	0.85923
PAX4	FIGN	0.950882
PAX4	FOXO3	0.774656
PAX4	FSTL1	0.870669
PAX4	FSTL4	0.577002
PAX4	FZD2	0.943588
PAX4	G2E3	0.778887
PAX4	G3BP1	0.843922
PAX4	GABPB1-AS1	0.630378
PAX4	GADD45G	0.942163
PAX4	GAS2L3	0.831931
PAX4	GATAD2A	0.880165
PAX4	GATM	0.756553
PAX4	GIGYF2	0.808034
PAX4	GLCE	0.769199
PAX4	GLI2	0.942536
PAX4	GLI3	0.94399
PAX4	GLO1	0.776549
PAX4	GMDS-DT	0.734345
PAX4	GNAQ	0.758633
PAX4	GNG12	0.786622
PAX4	GOLGA4	0.674108
PAX4	GOLIM4	0.938706
PAX4	GPC4	0.925747
PAX4	GPC5	0.7462
PAX4	GPC6	0.66236
PAX4	GPCPD1	0.731508
PAX4	GPR156	0.819116
PAX4	GPR39	0.953481
PAX4	GRAMD1B	0.877851
PAX4	GSE1	0.623066
PAX4	GSK3B	0.722565
PAX4	GSTP1	0.501263
PAX4	GTF2I	0.88012
PAX4	H2AFY	0.894502
PAX4	HEG1	0.957119
PAX4	HES1	0.846285
PAX4	HIST1H1D	0.92448
PAX4	HIST1H1E	0.932788
PAX4	HMGN3	0.773432
PAX4	HNRNPA3	0.552045
PAX4	HNRNPK	0.50192
PAX4	HNRNPM	0.692934
PAX4	HNRNPR	0.746919
PAX4	HOPX	0.768765
PAX4	HS3ST1	0.583862
PAX4	ID4	0.866452
PAX4	IGF2BP3	0.940223
PAX4	IKZF2	0.870073
PAX4	IMMP1L	0.724505
PAX4	INSM1	0.87865
PAX4	INTU	0.905188
PAX4	ITGB1	0.96023
PAX4	ITGB5	0.827404
PAX4	ITGB8	0.925486
PAX4	ITM2B	0.856785
PAX4	ITPR2	0.878143
PAX4	ITPRID1	0.814234
PAX4	JAM3	0.700468
PAX4	JARID2	0.463832
PAX4	JUN	0.896042
PAX4	KBTBD2	0.792137
PAX4	KCTD1	0.825089
PAX4	KDM1A	0.684102
PAX4	KDM5B	0.676631
PAX4	KLF3	0.929415
PAX4	KLF3-AS1	0.64817
PAX4	KLHL5	0.51049
PAX4	LAMA1	0.943411
PAX4	LAMA3	0.800263
PAX4	LAPTM4B	0.931823
PAX4	LARP7	0.906372
PAX4	LBR	0.845633
PAX4	LHFPL3	0.59967
PAX4	LIMD1	0.969411
PAX4	LINC00513	0.937904
PAX4	LINC01876	0.884174
PAX4	LINC02060	0.841563
PAX4	LMCD1-AS1	0.736284
PAX4	LMNB1	0.8959
PAX4	LNPK	0.850381
PAX4	LPP	0.47462
PAX4	LRGUK	0.622263
PAX4	LRP8	0.904787
PAX4	LRRC3B	0.493263
PAX4	LRRN1	0.529194
PAX4	LSM14A	0.85731
PAX4	LUCAT1	0.954678
PAX4	LYN	0.801256
PAX4	LYPD6	0.649751
PAX4	MAF	0.540606
PAX4	MALAT1	0.928605
PAX4	MAML2	0.491794
PAX4	MAP2	0.792447
PAX4	MAP3K20	0.855466
PAX4	MCPH1	0.817283
PAX4	MEIS2	0.912713
PAX4	MID1	0.818781
PAX4	MIR100HG	0.723166
PAX4	MIR9-3HG	0.926495
PAX4	MIR99AHG	0.945031
PAX4	MKI67	0.86565
PAX4	MKLN1	0.909174
PAX4	MLC1	0.867528
PAX4	MLLT10	0.518861
PAX4	MMD2	0.799901
PAX4	MMS22L	0.967018
PAX4	MOB3B	0.68318
PAX4	MOXD1	0.92889
PAX4	MPDZ	0.854061
PAX4	MPPED2	0.853615
PAX4	MSH2	0.592276
PAX4	MSMO1	0.677374
PAX4	MT2A	0.860317
PAX4	MTAP	0.975365
PAX4	MTDH	0.866486
PAX4	MTSS1	0.454603
PAX4	MTUS1	0.55172
PAX4	MYO10	0.668342
PAX4	MYT1	0.831694
PAX4	N4BP2	0.75464
PAX4	NAALADL2	0.696707
PAX4	NAP1L1	0.728022
PAX4	NARS2	0.677864
PAX4	NCOR1	0.880422
PAX4	NEDD4L	0.946561
PAX4	NEK7	0.944876
PAX4	NES	0.891884
PAX4	NETO2	0.607268
PAX4	NFE2L2	0.930791
PAX4	NFIA	0.584588
PAX4	NFIA-AS2	0.616771
PAX4	NFIB	0.682078
PAX4	NKAIN3	0.768409
PAX4	NKTR	0.708421
PAX4	NNAT	0.850976
PAX4	NOTCH1	0.928974
PAX4	NRN1	0.855296
PAX4	NRP1	0.820518
PAX4	NXN	0.924318
PAX4	NXPH1	0.617947
PAX4	PALMD	0.780359
PAX4	PAPOLA	0.824299
PAX4	PARD3B	0.89545
PAX4	PARP11	0.768813
PAX4	PAWR	0.789512
PAX4	PAX6	0.933939
PAX4	PAXBP1	0.930444
PAX4	PCCA	0.799117
PAX4	PCGF5	0.892578
PAX4	PDCD4	0.769303
PAX4	PDE10A	0.494
PAX4	PDE1C	0.518615
PAX4	PDE3A	0.859991
PAX4	PDE4B	0.749136
PAX4	PDE7A	0.703167
PAX4	PDLIM5	0.878863
PAX4	PDS5A	0.799413
PAX4	PDSS2	0.765262
PAX4	PDZRN3	0.440869
PAX4	PEAK1	0.833177
PAX4	PELI2	0.747225
PAX4	PHF14	0.523576
PAX4	PHIP	0.975293
PAX4	PHKB	0.842281
PAX4	PHLDA1	0.972849
PAX4	PHYHIPL	0.734202
PAX4	PIAS1	0.886842
PAX4	PID1	0.415608
PAX4	PLCG2	0.568679
PAX4	PLEKHA7	0.554313
PAX4	PLEKHG1	0.753576
PAX4	PLPP3	0.840353
PAX4	PMEPA1	0.754542
PAX4	PNISR	0.927311
PAX4	POLA1	0.929844
PAX4	POLK	0.815387
PAX4	POU2F1	0.942352
PAX4	PPM1D	0.955082
PAX4	PPP2R2B	0.699147
PAX4	PPP6R3	0.85502
PAX4	PRAG1	0.963898
PAX4	PRDM16	0.962405
PAX4	PREX1	0.857932
PAX4	PREX2	0.673368
PAX4	PRKCA	0.55584
PAX4	PRKD1	0.682732
PAX4	PRKD3	0.959336
PAX4	PRKX	0.792507
PAX4	PRPF4B	0.907756
PAX4	PRTFDC1	0.905662
PAX4	PSAP	0.752449
PAX4	PSAT1	0.870792
PAX4	PSMG2	0.684115
PAX4	PSMG4	0.571866
PAX4	PTN	0.919235
PAX4	PTPRA	0.44251
PAX4	PTPRZ1	0.914064
PAX4	PUM1	0.80476
PAX4	PUM2	0.740991
PAX4	RAB12	0.877017
PAX4	RAB8B	0.744695
PAX4	RAD18	0.884691
PAX4	RAD23B	0.74695
PAX4	RAD51B	0.794483
PAX4	RALGAPA2	0.932347
PAX4	RANBP3L	0.840326
PAX4	RANBP9	0.651709
PAX4	RASGRP1	0.73348
PAX4	RBL1	0.853014
PAX4	RBPJ	0.819484
PAX4	RCN1	0.918566
PAX4	RDH11	0.700266
PAX4	RECK	0.710776
PAX4	RELN	0.779325
PAX4	RFC1	0.807656
PAX4	RFX3-AS1	0.708037
PAX4	RGS12	0.867509
PAX4	RHBDD1	0.827626
PAX4	RHOBTB3	0.654154
PAX4	RIPOR2	0.438242
PAX4	RMST	0.681747
PAX4	RNF165	0.575253
PAX4	RNF169	0.901746
PAX4	RPRD2	0.835108
PAX4	RSF1	0.889755
PAX4	RTTN	0.711794
PAX4	SAMD4A	0.546651
PAX4	SCRN1	0.89651
PAX4	SDC2	0.549538
PAX4	SDCBP	0.85789
PAX4	SDCCAG8	0.654787
PAX4	SECISBP2	0.659754
PAX4	SEL1L3	0.493339
PAX4	SEM1	0.625717
PAX4	SEMA4D	0.694597
PAX4	SEMA5A	0.907054
PAX4	SEMA6A	0.722727
PAX4	SEMA6A-AS1	0.703464
PAX4	SERINC5	0.48457
PAX4	SETBP1	0.875563
PAX4	SETD7	0.751139
PAX4	SFMBT2	0.772098
PAX4	SFXN5	0.828458
PAX4	SGCE	0.845725
PAX4	SH3RF1	0.91995
PAX4	SH3RF3	0.514112
PAX4	SHC3	0.584727
PAX4	SHROOM3	0.877135
PAX4	SIPA1L1	0.51874
PAX4	SIPA1L2	0.553077
PAX4	SLAIN1	0.694507
PAX4	SLC17A6	0.79727
PAX4	SLC1A3	0.953455
PAX4	SLC22A23	0.595121
PAX4	SLC36A4	0.7727
PAX4	SLC39A10	0.748642
PAX4	SLC4A4	0.78706
PAX4	SLC6A1	0.681405
PAX4	SLCO1C1	0.834027
PAX4	SLCO5A1	0.434099
PAX4	SMARCC1	0.823164
PAX4	SMARCE1	0.895115
PAX4	SMC5	0.870931
PAX4	SNCAIP	0.923017
PAX4	SOAT1	0.865179
PAX4	SORBS2	0.774548
PAX4	SOX1-OT	0.764797
PAX4	SOX11	0.725691
PAX4	SOX2	0.877875
PAX4	SOX2-OT	0.451341
PAX4	SOX9	0.605425
PAX4	SP3	0.876905
PAX4	SPAG9	0.95688
PAX4	SPATA13	0.903896
PAX4	SPATA6	0.855678
PAX4	SPATS2	0.709855
PAX4	SPC25	0.804229
PAX4	SPECC1	0.703037
PAX4	SPIRE1	0.813858
PAX4	SRSF10	0.937193
PAX4	SSH2	0.575065
PAX4	ST8SIA1	0.781012
PAX4	STAT3	0.855275
PAX4	STK17A	0.907248
PAX4	STK33	0.93303
PAX4	STON2	0.906706
PAX4	STOX2	0.862276
PAX4	SUCLG2	0.823668
PAX4	SYNE2	0.937889
PAX4	TACC1	0.797624
PAX4	TACC2	0.745046
PAX4	TAF15	0.801299
PAX4	TANGO6	0.749917
PAX4	TBL1X	0.872567
PAX4	TCAIM	0.820693
PAX4	TCF12	0.870367
PAX4	TCF7L2	0.847232
PAX4	TEAD1	0.918297
PAX4	TET1	0.953156
PAX4	THUMPD2	0.845434
PAX4	TMBIM6	0.900761
PAX4	TMEFF1	0.701967
PAX4	TMEM158	0.80241
PAX4	TMEM87A	0.922904
PAX4	TMTC4	0.863431
PAX4	TMX1	0.979373
PAX4	TNFRSF19	0.443587
PAX4	TNRC6B	0.711488
PAX4	TOP2A	0.855243
PAX4	TRA2A	0.836834
PAX4	TRAPPC9	0.849153
PAX4	TRERF1	0.587895
PAX4	TRIM13	0.935
PAX4	TRIM9	0.896984
PAX4	TRMT9B	0.400327
PAX4	TRPS1	0.967571
PAX4	TSC22D2	0.799173
PAX4	TSPAN3	0.854612
PAX4	TTYH2	0.947255
PAX4	UBR5	0.829753
PAX4	UNC5D	0.833374
PAX4	UPF2	0.895131
PAX4	USP3	0.848152
PAX4	USP3-AS1	0.758054
PAX4	USP32	0.689531
PAX4	USP49	0.792694
PAX4	UTRN	0.669753
PAX4	VCAN	0.820706
PAX4	VEPH1	0.837771
PAX4	VGLL4	0.794786
PAX4	VPS45	0.860116
PAX4	VRK1	0.854887
PAX4	WDFY3	0.95978
PAX4	WIPF3	0.862665
PAX4	WRN	0.809506
PAX4	XRCC5	0.653536
PAX4	YAP1	0.89456
PAX4	ZBTB20-AS1	0.974361
PAX4	ZBTB20-AS5	0.978293
PAX4	ZC3H12C	0.676449
PAX4	ZDHHC21	0.573637
PAX4	ZFAND3	0.794805
PAX4	ZFHX3	0.421032
PAX4	ZFP36L1	0.803009
PAX4	ZGRF1	0.879972
PAX4	ZHX2	0.947204
PAX4	ZMIZ1	0.944888
PAX4	ZNF131	0.890293
PAX4	ZNF292	0.85882
PAX4	ZNF326	0.752601
PAX4	ZNF407	0.764439
PAX4	ZNF438	0.576595
PAX4	ZNF528	0.618481
PAX4	ZNF536	0.701803
PAX4	ZNF608	0.755979
PAX4	ZNF609	0.942367
PAX4	ZNF644	0.860949
PAX4	ZNRF3	0.734654
PAX6	AASS	0.676531
PAX6	ABCD3	0.569661
PAX6	ABI1	0.680233
PAX6	ABL1	0.810499
PAX6	ADGRA3	0.918727
PAX6	ADGRV1	0.897054
PAX6	ADNP	0.900503
PAX6	AGO3	0.530075
PAX6	AGPAT5	0.643688
PAX6	AKAP12	0.755232
PAX6	AMOTL1	0.907462
PAX6	ANAPC16	0.700011
PAX6	ANGPT2	0.931944
PAX6	ANKRD50	0.685852
PAX6	ANTXR2	0.481269
PAX6	APOLD1	0.787595
PAX6	APP	0.43253
PAX6	ARHGAP21	0.856734
PAX6	ARIH1	0.802619
PAX6	ARL4C	0.791523
PAX6	ASCL1	0.858925
PAX6	ATG10	0.790439
PAX6	ATG7	0.835491
PAX6	ATP1A2	0.624527
PAX6	ATP6V1G1	0.638006
PAX6	ATP9B	0.903854
PAX6	BEND7	0.752569
PAX6	BMP2K	0.817899
PAX6	BMP7	0.638239
PAX6	BMPR1B	0.411361
PAX6	BOC	0.854389
PAX6	BRAF	0.761075
PAX6	BTG1	0.822165
PAX6	BTG3	0.818674
PAX6	CA12	0.820144
PAX6	CALR	0.744841
PAX6	CANX	0.774828
PAX6	CAPZA2	0.565041
PAX6	CASD1	0.581685
PAX6	CBFA2T2	0.800526
PAX6	CBLB	0.660774
PAX6	CBX5	0.751355
PAX6	CCDC88C	0.91718
PAX6	CCSER1	0.627142
PAX6	CCT7	0.59673
PAX6	CD81	0.8086
PAX6	CDC14A	0.748367
PAX6	CDC42EP3	0.838137
PAX6	CDH20	0.506924
PAX6	CDH4	0.826162
PAX6	CDKAL1	0.823736
PAX6	CDO1	0.696601
PAX6	CDON	0.747912
PAX6	CENPP	0.875248
PAX6	CENPV	0.871924
PAX6	CEP126	0.572424
PAX6	CEP128	0.858213
PAX6	CEP83	0.896623
PAX6	CHD2	0.839982
PAX6	CHD4	0.72154
PAX6	CHD9	0.573327
PAX6	CLMP	0.805367
PAX6	CLU	0.607573
PAX6	CNKSR3	0.584462
PAX6	CNN3	0.879499
PAX6	CNTRL	0.781348
PAX6	COL9A2	0.820364
PAX6	COMMD10	0.843759
PAX6	CORO1C	0.843102
PAX6	CORO2B	0.708508
PAX6	CREB5	0.700691
PAX6	CREBBP	0.855644
PAX6	CROCC	0.890515
PAX6	CTBP2	0.700934
PAX6	CTNNA1	0.782407
PAX6	CTNND1	0.874986
PAX6	CUX1	0.822027
PAX6	CUX2	0.675929
PAX6	CWF19L2	0.69974
PAX6	CYP7B1	0.762093
PAX6	DAPK1	0.708943
PAX6	DCLK2	0.419602
PAX6	DDX6	0.899232
PAX6	DENND5B	0.539783
PAX6	DIP2B	0.74815
PAX6	DIPK2A	0.44022
PAX6	DISP3	0.835377
PAX6	DMTF1	0.818903
PAX6	DNER	0.566587
PAX6	DOCK7	0.823575
PAX6	DOK6	0.649178
PAX6	DPH6-DT	0.720027
PAX6	DPY19L3	0.407305
PAX6	DUSP16	0.853026
PAX6	EEPD1	0.671664
PAX6	EGFR	0.712442
PAX6	ELMOD2	0.697795
PAX6	ELP4	0.689924
PAX6	EMX2	0.852639
PAX6	ENC1	0.675584
PAX6	EPHB1	0.465934
PAX6	ERBB4	0.426622
PAX6	ETFB	0.490324
PAX6	EZH2	0.893136
PAX6	EZR	0.81092
PAX6	F2R	0.893119
PAX6	FAM107A	0.578984
PAX6	FAM110B	0.874357
PAX6	FAM149A	0.679892
PAX6	FAM184A	0.566113
PAX6	FAM53B	0.883302
PAX6	FANCI	0.736146
PAX6	FBXL7	0.864645
PAX6	FBXW11	0.840386
PAX6	FDFT1	0.535092
PAX6	FGFR1	0.570664
PAX6	FGFR2	0.872564
PAX6	FHOD3	0.685909
PAX6	FOS	0.659129
PAX6	FSTL1	0.72607
PAX6	FSTL4	0.822035
PAX6	FZD3	0.456223
PAX6	G2E3	0.806281
PAX6	G3BP1	0.938399
PAX6	GAD1	0.441684
PAX6	GAS2L3	0.695581
PAX6	GATM	0.598541
PAX6	GFAP	0.66313
PAX6	GLI3	0.758533
PAX6	GMDS	0.670535
PAX6	GOLGA4	0.640551
PAX6	GOLGA8A	0.607136
PAX6	GOLM1	0.902536
PAX6	GPC4	0.77068
PAX6	GPM6A	0.497272
PAX6	GPR156	0.664225
PAX6	GPR39	0.806757
PAX6	GSK3B	0.722578
PAX6	H1FX	0.485288
PAX6	H2AFV	0.881582
PAX6	H3F3A	0.516139
PAX6	HES1	0.618594
PAX6	HIST1H1C	0.69365
PAX6	HIST1H1D	0.819787
PAX6	HIST1H1E	0.78239
PAX6	HMBOX1	0.483965
PAX6	HMGB2	0.756323
PAX6	HMGCS1	0.480535
PAX6	HNRNPH1	0.900805
PAX6	HOPX	0.571382
PAX6	HS3ST1	0.822014
PAX6	HSP90B1	0.779084
PAX6	HSPD1	0.599535
PAX6	HTRA1	0.85166
PAX6	HUNK	0.880761
PAX6	IGF2R	0.867304
PAX6	IGFBPL1	0.912827
PAX6	IL7	0.435432
PAX6	IMMP1L	0.881408
PAX6	INSM1	0.910971
PAX6	INVS	0.821356
PAX6	IQGAP2	0.790413
PAX6	ITPR2	0.87418
PAX6	IVNS1ABP	0.633266
PAX6	JAM3	0.539626
PAX6	JARID2	0.623576
PAX6	KANSL1L	0.843048
PAX6	KCNB2	0.605266
PAX6	KCND2	0.774322
PAX6	KCNH8	0.580152
PAX6	KCNMB2	0.61772
PAX6	KCNMB2-AS1	0.578915
PAX6	KIAA0586	0.907308
PAX6	KIF26B	0.803284
PAX6	KLF3-AS1	0.771247
PAX6	KLHL5	0.469698
PAX6	KNL1	0.657519
PAX6	LAMA1	0.781736
PAX6	LAPTM4B	0.844798
PAX6	LHFPL3	0.53819
PAX6	LHFPL6	0.405822
PAX6	LIFR	0.724699
PAX6	LIMA1	0.518342
PAX6	LIMD1	0.807689
PAX6	LINC00486	0.638418
PAX6	LINC01103	0.544625
PAX6	LINC01473	0.787211
PAX6	LINC01515	0.677976
PAX6	LINC01578	0.828839
PAX6	LINC01619	0.832072
PAX6	LPIN1	0.575755
PAX6	LPP	0.509223
PAX6	LRGUK	0.403136
PAX6	LRRC1	0.416372
PAX6	LTBP1	0.676072
PAX6	LUCAT1	0.850572
PAX6	LYN	0.572535
PAX6	MAF	0.41693
PAX6	MALAT1	0.793523
PAX6	MAP2	0.736928
PAX6	MAP3K20	0.654968
PAX6	MARCKS	0.496385
PAX6	MCM9	0.853218
PAX6	MEIS1	0.858239
PAX6	MEIS2	0.833171
PAX6	METAP2	0.762467
PAX6	MFGE8	0.731252
PAX6	MFSD14C	0.858309
PAX6	MID1	0.773201
PAX6	MIR181A1HG	0.612266
PAX6	MIR181A2HG	0.805779
PAX6	MIR9-3HG	0.872461
PAX6	MIR99AHG	0.924847
PAX6	MKI67	0.665665
PAX6	MMS22L	0.851577
PAX6	MN1	0.54246
PAX6	MOB3B	0.49236
PAX6	MOXD1	0.738944
PAX6	MPDZ	0.726293
PAX6	MPPED2	0.617127
PAX6	MSI2	0.85813
PAX6	MTDH	0.819778
PAX6	MTHFD2L	0.763625
PAX6	MYO3A	0.667289
PAX6	NAB1	0.442583
PAX6	NAP1L1	0.744709
PAX6	NBAT1	0.861902
PAX6	NCK1	0.884063
PAX6	NCOR1	0.827
PAX6	NCOR2	0.700085
PAX6	NFIC	0.8116
PAX6	NHSL1	0.691189
PAX6	NIPBL	0.935823
PAX6	NOS1AP	0.875756
PAX6	NOTCH2	0.744749
PAX6	NOX4	0.783236
PAX6	NPAS3	0.594507
PAX6	NPM1	0.498859
PAX6	NRG1	0.587122
PAX6	NSMCE2	0.723215
PAX6	NUF2	0.68585
PAX6	NXN	0.866004
PAX6	NXPH1	0.456619
PAX6	OSBPL8	0.630541
PAX6	PAG1	0.818884
PAX6	PALMD	0.797846
PAX6	PANTR1	0.871177
PAX6	PARD3B	0.682603
PAX6	PATJ	0.757887
PAX6	PAX6	0.745419
PAX6	PBRM1	0.803405
PAX6	PCGF5	0.829514
PAX6	PDE1C	0.438942
PAX6	PDE3A	0.652078
PAX6	PDE4B	0.747502
PAX6	PEA15	0.585471
PAX6	PEAK1	0.838453
PAX6	PENK	0.565807
PAX6	PGAP1	0.883009
PAX6	PHLDA1	0.85766
PAX6	PHYHIPL	0.521551
PAX6	PHYKPL	0.762425
PAX6	PLCB1	0.918633
PAX6	PLCE1	0.792663
PAX6	PLEKHG1	0.635502
PAX6	PLPP3	0.626265
PAX6	PLXNA2	0.759572
PAX6	PLXNC1	0.60771
PAX6	PMEPA1	0.82602
PAX6	PNISR	0.924408
PAX6	POU2F1	0.896428
PAX6	POU3F3	0.854531
PAX6	PPP1R12A	0.843839
PAX6	PPP2R2B	0.692658
PAX6	PRAG1	0.872394
PAX6	PRDX1	0.90626
PAX6	PREX1	0.892701
PAX6	PRKD3	0.878271
PAX6	PRMT1	0.613626
PAX6	PROX1	0.434605
PAX6	PRPF4B	0.675671
PAX6	PRRC2C	0.550358
PAX6	PRSS12	0.736916
PAX6	PRTFDC1	0.748736
PAX6	PSAP	0.607643
PAX6	PSMB7	0.404937
PAX6	PSMG4	0.796989
PAX6	PTN	0.779486
PAX6	PTPRM	0.800993
PAX6	PTPRZ1	0.77415
PAX6	PUM2	0.687175
PAX6	RAD23B	0.850327
PAX6	RAI14	0.835562
PAX6	RANBP9	0.825139
PAX6	RASGRP1	0.544461
PAX6	RBL1	0.852869
PAX6	RBPJ	0.719545
PAX6	RCN1	0.674196
PAX6	REV3L	0.522569
PAX6	RFTN2	0.756108
PAX6	RFX4	0.489324
PAX6	RGS12	0.838089
PAX6	RGS20	0.475436
PAX6	RHOBTB3	0.863414
PAX6	RMST	0.48325
PAX6	RNASEH2B	0.846311
PAX6	RNF165	0.642282
PAX6	RNF169	0.875066
PAX6	ROCK2	0.642432
PAX6	ROR1	0.756357
PAX6	RPL39	0.512636
PAX6	SAP30	0.833772
PAX6	SCAF8	0.863533
PAX6	SCRN1	0.879891
PAX6	SEMA6A	0.529765
PAX6	SEMA6A-AS1	0.538067
PAX6	SERINC5	0.424221
PAX6	SETBP1	0.673792
PAX6	SETD7	0.703126
PAX6	SFRP1	0.795488
PAX6	SFXN5	0.615736
PAX6	SH3RF1	0.717475
PAX6	SIPA1L2	0.425624
PAX6	SLA	0.461887
PAX6	SLAIN1	0.693112
PAX6	SLC17A6	0.881654
PAX6	SLC1A3	0.785135
PAX6	SLC22A23	0.799634
PAX6	SLC25A36	0.759203
PAX6	SLC36A4	0.722014
PAX6	SLC4A4	0.606069
PAX6	SLC6A1	0.526507
PAX6	SLCO1C1	0.617334
PAX6	SMAD5	0.844491
PAX6	SMARCE1	0.758607
PAX6	SMURF1	0.478327
PAX6	SNCAIP	0.880723
PAX6	SNTG2	0.450847
PAX6	SORBS2	0.823856
PAX6	SORL1	0.509583
PAX6	SORT1	0.892689
PAX6	SOX11	0.876404
PAX6	SOX2	0.664805
PAX6	SOX9	0.566217
PAX6	SP3	0.807033
PAX6	SPAG9	0.845447
PAX6	SPARC	0.793581
PAX6	SPATA13	0.650381
PAX6	SPATA5	0.92209
PAX6	SPATS2	0.859778
PAX6	SPRED1	0.683775
PAX6	SRSF2	0.891141
PAX6	SSH2	0.50606
PAX6	STAG1	0.915374
PAX6	STK39	0.620836
PAX6	STON2	0.723689
PAX6	STOX2	0.847342
PAX6	STXBP6	0.632054
PAX6	TACC1	0.699023
PAX6	TAF15	0.941675
PAX6	TAF3	0.676504
PAX6	TANC1	0.721438
PAX6	TBL1XR1	0.777922
PAX6	TCF12	0.889173
PAX6	TCF4-AS1	0.445177
PAX6	TCF7L1	0.767889
PAX6	TFDP2	0.912802
PAX6	TG	0.485092
PAX6	THUMPD2	0.700859
PAX6	TIAM2	0.609855
PAX6	TLE1	0.676925
PAX6	TMBIM6	0.77747
PAX6	TMEM123	0.711554
PAX6	TMEM131L	0.7496
PAX6	TMEM132A	0.410405
PAX6	TMEM158	0.806806
PAX6	TMEM72-AS1	0.626109
PAX6	TMX1	0.812181
PAX6	TNKS	0.751159
PAX6	TOP2A	0.625004
PAX6	TOX3	0.642748
PAX6	TPX2	0.622611
PAX6	TRAF3IP2-AS1	0.488922
PAX6	TRAK1	0.908867
PAX6	TRANK1	0.541667
PAX6	TRIB2	0.618475
PAX6	TRIM24	0.710305
PAX6	TRIM9	0.712673
PAX6	TRPC6	0.575667
PAX6	TSC22D2	0.581267
PAX6	TSHR	0.634148
PAX6	TULP3	0.835574
PAX6	TWSG1	0.801981
PAX6	UBE2E3	0.787874
PAX6	UBTD2	0.674724
PAX6	UHRF1BP1L	0.839746
PAX6	UNC5D	0.840757
PAX6	USP3	0.838968
PAX6	USP47	0.8321
PAX6	USP49	0.736379
PAX6	VCAN	0.789923
PAX6	VEPH1	0.650941
PAX6	VGLL4	0.740279
PAX6	VIM	0.73789
PAX6	WARS2-AS1	0.900959
PAX6	WDR86	0.618669
PAX6	WIPF3	0.77393
PAX6	WNK2	0.64333
PAX6	XRCC4	0.818511
PAX6	YWHAQ	0.475256
PAX6	ZBTB20	0.830866
PAX6	ZBTB20-AS1	0.842143
PAX6	ZBTB20-AS5	0.828851
PAX6	ZFHX4	0.845628
PAX6	ZFHX4-AS1	0.852637
PAX6	ZFP36L1	0.570039
PAX6	ZFYVE16	0.41918
PAX6	ZHX2	0.799991
PAX6	ZHX3	0.557054
PAX6	ZMAT1	0.647522
PAX6	ZNF131	0.879222
PAX6	ZNF292	0.823502
PAX6	ZNF516	0.825028
PAX6	ZNF521	0.496389
PAX6	ZNF536	0.539248
PAX6	ZNF608	0.877739
PAX6	ZNF704	0.850666
PAX6	ZNF782	0.86231
PAX6	ZNF804A	0.799479
PAX6	ZXDC	0.59757
PAX9	AASS	0.520503
PAX9	ABI1	0.465514
PAX9	ABL1	0.749423
PAX9	ACBD6	0.697064
PAX9	ADAM9	0.540365
PAX9	ADAMTS7	0.528932
PAX9	ADGRG1	0.604129
PAX9	ADGRV1	0.681325
PAX9	AFDN	0.438877
PAX9	ALDH7A1	0.586713
PAX9	ANAPC16	0.571948
PAX9	ANTXR1	0.838508
PAX9	APBA2	0.762224
PAX9	ARIH1	0.756434
PAX9	ASAP1	0.788452
PAX9	ASCL1	0.590203
PAX9	ATF7	0.711426
PAX9	ATG10	0.644982
PAX9	ATG7	0.645157
PAX9	ATP9B	0.770169
PAX9	ATRX	0.771227
PAX9	AUTS2	0.632243
PAX9	BCL9	0.507238
PAX9	BEND7	0.545401
PAX9	BMPR1A	0.669048
PAX9	BOC	0.59819
PAX9	BTG1	0.483313
PAX9	BTG3	0.703631
PAX9	C14orf132	0.685621
PAX9	CALR	0.572477
PAX9	CANX	0.67497
PAX9	CAPS2	0.613071
PAX9	CAPZA2	0.425968
PAX9	CARHSP1	0.470466
PAX9	CASC15	0.771207
PAX9	CBFA2T2	0.724765
PAX9	CBL	0.645087
PAX9	CCDC88C	0.723142
PAX9	CCSER1	0.467399
PAX9	CD81	0.525591
PAX9	CDC14A	0.512381
PAX9	CDKAL1	0.650891
PAX9	CDO1	0.41362
PAX9	CDON	0.630806
PAX9	CDYL	0.654838
PAX9	CECR2	0.778264
PAX9	CELSR1	0.423841
PAX9	CENPP	0.616295
PAX9	CENPV	0.620378
PAX9	CEP126	0.5426
PAX9	CEP85L	0.675445
PAX9	CEP95	0.721305
PAX9	CERK	0.738844
PAX9	CHRDL1	0.686633
PAX9	CKAP2	0.61923
PAX9	CNN3	0.635851
PAX9	CNOT1	0.67795
PAX9	COA1	0.702134
PAX9	COL11A1	0.520955
PAX9	CORO2B	0.635627
PAX9	CPSF6	0.774298
PAX9	CREBBP	0.707756
PAX9	CROCC	0.558065
PAX9	CTNND1	0.64127
PAX9	CUX1	0.549428
PAX9	DAP	0.603138
PAX9	DBN1	0.558774
PAX9	DCLK2	0.404651
PAX9	DDX39B	0.664724
PAX9	DENND5A	0.737868
PAX9	DGKD	0.482634
PAX9	DHX9	0.556099
PAX9	DISP3	0.631482
PAX9	DLEU1	0.541915
PAX9	DLEU2	0.64046
PAX9	DLG1	0.43823
PAX9	DMTF1	0.652669
PAX9	DOCK1	0.525174
PAX9	DOCK11	0.423177
PAX9	DOCK4	0.758397
PAX9	DOCK7	0.821458
PAX9	DPF3	0.648056
PAX9	DPH6	0.581878
PAX9	DPH6-DT	0.579348
PAX9	DPY19L1	0.782145
PAX9	DSCAML1	0.502223
PAX9	EEPD1	0.463328
PAX9	EGFR	0.445999
PAX9	EHMT1	0.616628
PAX9	ELMO1	0.496125
PAX9	ELMO1-AS1	0.553185
PAX9	ENO4	0.49228
PAX9	EOMES	0.591083
PAX9	EPB41L3	0.742426
PAX9	EPB41L4A	0.421627
PAX9	ERBIN	0.800225
PAX9	FAM171A1	0.515343
PAX9	FANCI	0.522019
PAX9	FARS2	0.575153
PAX9	FBLN1	0.738302
PAX9	FBXW11	0.698487
PAX9	FGFR1	0.622353
PAX9	FHDC1	0.750114
PAX9	FHOD3	0.501805
PAX9	FNBP1	0.605023
PAX9	FOCAD	0.498857
PAX9	FZD2	0.545079
PAX9	GADD45G	0.756283
PAX9	GALNT16	0.4571
PAX9	GAS2L3	0.475473
PAX9	GATAD2B	0.659912
PAX9	GLI2	0.541948
PAX9	GLI3	0.533724
PAX9	GOLGA8A	0.599514
PAX9	GOLM1	0.851102
PAX9	GPBP1	0.637426
PAX9	GPC4	0.522505
PAX9	GSE1	0.719889
PAX9	GTF2I	0.767248
PAX9	H1F0	0.438337
PAX9	H2AFY	0.674989
PAX9	HEG1	0.524356
PAX9	HES1	0.403115
PAX9	HIST1H1D	0.542603
PAX9	HIST1H1E	0.468003
PAX9	HNRNPC	0.588859
PAX9	HNRNPH1	0.549733
PAX9	HNRNPR	0.522661
PAX9	HSPB1	0.458392
PAX9	HTRA1	0.652821
PAX9	IGFBPL1	0.682967
PAX9	INSM1	0.690127
PAX9	INTS6	0.707868
PAX9	IP6K2	0.651311
PAX9	IQCA1	0.492262
PAX9	ITGB5	0.416939
PAX9	ITGB8	0.579554
PAX9	ITPR2	0.780978
PAX9	IVNS1ABP	0.601604
PAX9	JAK1	0.572651
PAX9	JAM3	0.513921
PAX9	JARID2	0.400899
PAX9	JKAMP	0.598822
PAX9	JUN	0.55521
PAX9	KANSL1L	0.718028
PAX9	KAT6A	0.767397
PAX9	KCND2	0.500588
PAX9	KCNJ6	0.402543
PAX9	KCNN3	0.708556
PAX9	KDM1A	0.702568
PAX9	KIAA1324	0.707039
PAX9	KIF11	0.425735
PAX9	KLF12	0.49997
PAX9	KLF3	0.670998
PAX9	KLF3-AS1	0.766449
PAX9	KLHL5	0.632433
PAX9	KNL1	0.42765
PAX9	LARP7	0.457565
PAX9	LIFR	0.509861
PAX9	LIMD1	0.617561
PAX9	LINC00486	0.559426
PAX9	LINC01102	0.466357
PAX9	LINC01103	0.4
PAX9	LINC01572	0.478432
PAX9	LINC01606	0.687338
PAX9	LINC01619	0.520258
PAX9	LINC02060	0.759235
PAX9	LMNB1	0.72032
PAX9	LRGUK	0.45493
PAX9	LRP4	0.487512
PAX9	LRRC1	0.429792
PAX9	LSM14A	0.819723
PAX9	LTBP1	0.440602
PAX9	MAP3K20	0.584512
PAX9	MB21D2	0.403183
PAX9	MCUR1	0.473925
PAX9	MEIS2	0.79157
PAX9	METAP2	0.670073
PAX9	MFGE8	0.501642
PAX9	MID1	0.712242
PAX9	MKLN1	0.680618
PAX9	MMS22L	0.611727
PAX9	MN1	0.461808
PAX9	MSI1	0.703827
PAX9	MSI2	0.685578
PAX9	MTHFD2L	0.589524
PAX9	MXI1	0.762628
PAX9	NCOR1	0.648178
PAX9	NCOR2	0.7984
PAX9	NEAT1	0.489106
PAX9	NEUROD2	0.433117
PAX9	NFIA	0.497409
PAX9	NFIA-AS2	0.497277
PAX9	NFIC	0.676243
PAX9	NINL	0.802926
PAX9	NIPSNAP2	0.638862
PAX9	NOTCH1	0.491873
PAX9	NOX4	0.536425
PAX9	NPR3	0.465597
PAX9	NSD2	0.405575
PAX9	NUF2	0.458277
PAX9	NXN	0.74551
PAX9	ORC2	0.720718
PAX9	P2RY14	0.56002
PAX9	PABPC4	0.483929
PAX9	PAK3	0.572739
PAX9	PANTR1	0.616028
PAX9	PAPOLA	0.726919
PAX9	PBRM1	0.774372
PAX9	PDE10A	0.686179
PAX9	PDE1C	0.659434
PAX9	PDE7A	0.730041
PAX9	PDGFRB	0.460688
PAX9	PDSS2	0.649353
PAX9	PEAK1	0.799103
PAX9	PELI2	0.49128
PAX9	PGAP1	0.751074
PAX9	PHYHIPL	0.586549
PAX9	PHYKPL	0.672844
PAX9	PIAS1	0.718263
PAX9	PIK3CB	0.468418
PAX9	PLCL2	0.523129
PAX9	PLPP3	0.419793
PAX9	PLXNA2	0.8445
PAX9	PNISR	0.635029
PAX9	POGZ	0.71333
PAX9	POU2F1	0.723347
PAX9	POU3F2	0.659033
PAX9	POU3F3	0.577362
PAX9	PPM1D	0.604588
PAX9	PPP1R12B	0.631855
PAX9	PPP2R3A	0.688394
PAX9	PPP4R1	0.461843
PAX9	PRDM16	0.613421
PAX9	PREX1	0.779785
PAX9	PRKX	0.728071
PAX9	PRPF4B	0.568235
PAX9	PRSS12	0.736121
PAX9	PSAP	0.550579
PAX9	PTAR1	0.666853
PAX9	PTPRS	0.64677
PAX9	PTPRZ1	0.660019
PAX9	PXYLP1	0.508807
PAX9	RAB12	0.735121
PAX9	RAD23B	0.748347
PAX9	RANBP9	0.682873
PAX9	RBBP6	0.735738
PAX9	RBPJ	0.706102
PAX9	RDX	0.448385
PAX9	RFTN2	0.494834
PAX9	RGS12	0.667195
PAX9	RHBDD1	0.741877
PAX9	RNF24	0.577904
PAX9	RNF38	0.711878
PAX9	RRM2	0.409314
PAX9	SAT1	0.636262
PAX9	SCAF8	0.731935
PAX9	SCARB2	0.65304
PAX9	SEMA4D	0.851762
PAX9	SEMA5B	0.584176
PAX9	SETBP1	0.624859
PAX9	SETD7	0.590677
PAX9	SEZ6	0.504771
PAX9	SF1	0.477708
PAX9	SFMBT1	0.467745
PAX9	SFRP1	0.559909
PAX9	SFXN5	0.440547
PAX9	SH3RF1	0.493746
PAX9	SHB	0.605184
PAX9	SHROOM3	0.530483
PAX9	SLC17A6	0.660606
PAX9	SLC1A2	0.605068
PAX9	SLC25A36	0.718416
PAX9	SLC25A37	0.599197
PAX9	SLC36A4	0.760664
PAX9	SLC4A7	0.543052
PAX9	SMARCE1	0.653288
PAX9	SMOC1	0.66837
PAX9	SNTG1	0.590611
PAX9	SOBP	0.486139
PAX9	SORT1	0.730298
PAX9	SOX2	0.404247
PAX9	SOX4	0.462093
PAX9	SPATS2	0.651192
PAX9	SPC25	0.463468
PAX9	SPCS2	0.728269
PAX9	SPECC1	0.504134
PAX9	SPOP	0.697896
PAX9	SPRED2	0.410996
PAX9	SREBF2	0.759119
PAX9	SREK1	0.763775
PAX9	SRSF10	0.673617
PAX9	SRSF2	0.690348
PAX9	SS18	0.667329
PAX9	STAT3	0.673094
PAX9	STAT5B	0.76824
PAX9	STK17A	0.592357
PAX9	STK33	0.518948
PAX9	STON2	0.530407
PAX9	SYNRG	0.721944
PAX9	TACC1	0.634586
PAX9	TACC2	0.750732
PAX9	TBC1D5	0.563239
PAX9	TCF7L1	0.557416
PAX9	TCF7L2	0.427575
PAX9	TET1	0.609242
PAX9	TFAP2C	0.439752
PAX9	TIAM2	0.622044
PAX9	TLE4	0.498317
PAX9	TMBIM6	0.616948
PAX9	TMEM132A	0.627939
PAX9	TMEM41B	0.734374
PAX9	TMTC4	0.754477
PAX9	TMX1	0.619452
PAX9	TNRC6A	0.754085
PAX9	TRAK1	0.76237
PAX9	TRDMT1	0.800505
PAX9	TRIB2	0.401387
PAX9	TRIM2	0.566736
PAX9	TRIM9	0.633911
PAX9	TRPC6	0.472571
PAX9	TSHZ2	0.477744
PAX9	TSPAN5	0.414085
PAX9	TTYH2	0.685828
PAX9	TUT4	0.767996
PAX9	TVP23C	0.799166
PAX9	UBTD2	0.687354
PAX9	URI1	0.746268
PAX9	USP32	0.842133
PAX9	USP47	0.734777
PAX9	USP49	0.717265
PAX9	VCAN	0.809449
PAX9	VGLL4	0.473331
PAX9	VIM	0.43778
PAX9	VRK1	0.69827
PAX9	WAC	0.699181
PAX9	WAPL	0.641545
PAX9	WDFY2	0.643874
PAX9	WDHD1	0.57218
PAX9	WDR86	0.645003
PAX9	XPR1	0.695401
PAX9	XRCC5	0.662734
PAX9	ZBTB20	0.63979
PAX9	ZGRF1	0.486188
PAX9	ZMAT4	0.570838
PAX9	ZMIZ1	0.749655
PAX9	ZNF286A	0.561906
PAX9	ZNF326	0.658128
PAX9	ZNF407	0.733911
PAX9	ZNF423	0.663229
PAX9	ZNF608	0.6304
PAX9	ZNF609	0.623816
PAX9	ZNF704	0.713013
PAX9	ZNF713	0.713892
PITX1	ABL1	0.786279
PITX1	ABLIM3	0.68554
PITX1	ACBD6	0.813194
PITX1	ACSS3	0.736536
PITX1	ADAM9	0.590105
PITX1	ADAMTS6	0.937485
PITX1	ADGRV1	0.716397
PITX1	ADK	0.510262
PITX1	ADNP	0.631874
PITX1	AGAP1	0.685579
PITX1	AHCYL2	0.704016
PITX1	AMER2	0.405563
PITX1	ANAPC16	0.812353
PITX1	ANKRD6	0.640974
PITX1	ANP32B	0.404794
PITX1	ANP32E	0.794272
PITX1	APLP2	0.815177
PITX1	APOLD1	0.737144
PITX1	AQP4-AS1	0.913799
PITX1	AQR	0.801373
PITX1	ARHGAP21	0.425447
PITX1	ARHGAP5	0.515561
PITX1	ARHGEF28	0.658382
PITX1	ARIH1	0.650321
PITX1	ARNT2	0.737856
PITX1	ARX	0.644307
PITX1	ASAP1	0.912797
PITX1	ASIC2	0.471162
PITX1	ASPM	0.712194
PITX1	ASTN2	0.587491
PITX1	ATF7	0.662497
PITX1	ATG10	0.80411
PITX1	ATP10B	0.696763
PITX1	ATP1A2	0.737213
PITX1	ATP2B4	0.793284
PITX1	ATP9B	0.748734
PITX1	B3GAT2	0.694398
PITX1	BAZ1A	0.685233
PITX1	BAZ2B	0.699513
PITX1	BCAN	0.740838
PITX1	BICD1	0.907444
PITX1	BMPR1A	0.934959
PITX1	BOC	0.669327
PITX1	BRINP2	0.635105
PITX1	BTD	0.55595
PITX1	BTG1	0.533412
PITX1	C15orf41	0.829484
PITX1	C1orf61	0.466362
PITX1	CA12	0.851369
PITX1	CALR	0.702764
PITX1	CANX	0.655006
PITX1	CASC15	0.722069
PITX1	CBFA2T2	0.692057
PITX1	CBL	0.906329
PITX1	CBR4	0.813658
PITX1	CBX5	0.422759
PITX1	CC2D2A	0.789092
PITX1	CCDC102B	0.873334
PITX1	CCDC14	0.654754
PITX1	CCDC88C	0.569205
PITX1	CCDC91	0.550231
PITX1	CDH18	0.641508
PITX1	CDH2	0.843048
PITX1	CDK17	0.855973
PITX1	CDKAL1	0.881551
PITX1	CDON	0.835452
PITX1	CECR2	0.802893
PITX1	CELSR1	0.498909
PITX1	CENPF	0.418893
PITX1	CEP350	0.413163
PITX1	CERS6	0.463449
PITX1	CFAP44	0.906824
PITX1	CHD2	0.731354
PITX1	CHD7	0.796076
PITX1	CHRDL1	0.763649
PITX1	CIT	0.772127
PITX1	CNR1	0.641203
PITX1	COA1	0.812809
PITX1	CORO1C	0.770423
PITX1	CPE	0.79906
PITX1	CPEB4	0.655042
PITX1	CPSF6	0.505756
PITX1	CREB1	0.673698
PITX1	CREB5	0.870376
PITX1	CROCC	0.566844
PITX1	CRYM	0.650771
PITX1	CTNND1	0.713404
PITX1	CTTNBP2	0.521106
PITX1	DACH1	0.813655
PITX1	DAP	0.904311
PITX1	DCLK2	0.806666
PITX1	DDX17	0.771562
PITX1	DEC1	0.718971
PITX1	DENND5B	0.944315
PITX1	DGKD	0.780611
PITX1	DIAPH3	0.690183
PITX1	DLC1	0.623505
PITX1	DLG5	0.867558
PITX1	DMTF1	0.722968
PITX1	DOCK10	0.678818
PITX1	DOK6	0.75595
PITX1	DOP1B	0.474361
PITX1	DPF3	0.83384
PITX1	DPH6	0.881009
PITX1	DPH6-DT	0.84715
PITX1	DPP4	0.775616
PITX1	DPY19L1	0.579173
PITX1	DPY19L3	0.889688
PITX1	DSCAM	0.429566
PITX1	DUSP16	0.732239
PITX1	E2F3	0.589014
PITX1	EEPD1	0.762277
PITX1	ELMO1	0.563691
PITX1	EML4	0.744963
PITX1	EML6	0.871817
PITX1	EMX2	0.712505
PITX1	EOMES	0.763544
PITX1	EPHA7	0.466778
PITX1	EPHB1	0.591107
PITX1	EPN2	0.87552
PITX1	EPS15	0.831179
PITX1	ERC1	0.480892
PITX1	ESR2	0.858512
PITX1	ETV5	0.811095
PITX1	EZR	0.58756
PITX1	F2R	0.713862
PITX1	FABP5	0.460576
PITX1	FAM110B	0.420347
PITX1	FAM160A1	0.681894
PITX1	FAM184A	0.840115
PITX1	FAM53B	0.793308
PITX1	FANCI	0.780747
PITX1	FARS2	0.807217
PITX1	FBLN1	0.709853
PITX1	FBXL20	0.893193
PITX1	FBXO11	0.678383
PITX1	FEZF2	0.494946
PITX1	FGFR1	0.966331
PITX1	FGFR2	0.738788
PITX1	FGGY	0.779852
PITX1	FHOD3	0.599751
PITX1	FOXN2	0.631821
PITX1	FOXN3	0.54984
PITX1	FOXP2	0.505065
PITX1	FSTL1	0.705523
PITX1	FYN	0.709843
PITX1	FZD2	0.780765
PITX1	FZD3	0.691166
PITX1	GABRG3	0.420218
PITX1	GAD1	0.541335
PITX1	GADD45G	0.699005
PITX1	GALNT16	0.923665
PITX1	GAS2L3	0.661185
PITX1	GATAD2A	0.604356
PITX1	GATM	0.554113
PITX1	GFAP	0.74417
PITX1	GLCCI1	0.916435
PITX1	GLI2	0.78231
PITX1	GLI3	0.78677
PITX1	GLYATL2	0.774381
PITX1	GMDS-DT	0.845083
PITX1	GNAQ	0.588936
PITX1	GNPTAB	0.439854
PITX1	GOLGA8B	0.828814
PITX1	GOLM1	0.622769
PITX1	GPC6	0.466677
PITX1	GPCPD1	0.544986
PITX1	GPR156	0.576751
PITX1	GPR39	0.831938
PITX1	GRAMD1C	0.823767
PITX1	GRIK3	0.670572
PITX1	GRM3	0.402385
PITX1	GRM8	0.687622
PITX1	GSE1	0.655886
PITX1	GSK3B	0.595005
PITX1	GTF2I	0.557947
PITX1	H2AFY	0.70439
PITX1	H3F3B	0.532229
PITX1	HCRTR2	0.567468
PITX1	HECTD4	0.571319
PITX1	HEG1	0.752927
PITX1	HES5	0.722458
PITX1	HIST1H1C	0.671823
PITX1	HIST1H1D	0.74335
PITX1	HIST1H1E	0.545959
PITX1	HMBOX1	0.832511
PITX1	HMGB2	0.714533
PITX1	HMGN2	0.402466
PITX1	HOPX	0.659749
PITX1	HRH2	0.452016
PITX1	HS3ST4	0.655005
PITX1	HSP90B1	0.818922
PITX1	HSPA1A	0.728568
PITX1	HSPA1B	0.757218
PITX1	ID4	0.737906
PITX1	IGDCC3	0.442115
PITX1	IGF1R	0.66094
PITX1	IGF2BP2	0.462027
PITX1	IGFBP5	0.701124
PITX1	INSM1	0.471908
PITX1	INSYN2B	0.702915
PITX1	IQCA1	0.722445
PITX1	IQGAP2	0.791268
PITX1	IQSEC1	0.445122
PITX1	ITGA2	0.720585
PITX1	ITGB5	0.754313
PITX1	ITM2B	0.684077
PITX1	ITPRID1	0.689303
PITX1	JAM3	0.867494
PITX1	KALRN	0.51279
PITX1	KAT2B	0.883425
PITX1	KAT6B	0.77063
PITX1	KBTBD2	0.582014
PITX1	KCNB2	0.628177
PITX1	KCNIP1	0.716315
PITX1	KCNQ3	0.574486
PITX1	KCTD1	0.864697
PITX1	KDM1A	0.558965
PITX1	KDM2A	0.812606
PITX1	KDM5A	0.721155
PITX1	KDM5B	0.538753
PITX1	KIAA0586	0.668067
PITX1	KIAA1324	0.654743
PITX1	KIT	0.411261
PITX1	KLF12	0.875783
PITX1	LAMA1	0.743568
PITX1	LAPTM4B	0.838129
PITX1	LARP7	0.652791
PITX1	LHFPL3	0.626683
PITX1	LIMA1	0.866265
PITX1	LIMD1	0.774237
PITX1	LINC00486	0.701359
PITX1	LINC00513	0.810416
PITX1	LINC01578	0.432383
PITX1	LINC01619	0.568904
PITX1	LMNB1	0.780287
PITX1	LRP8	0.785221
PITX1	LRRC3B	0.53359
PITX1	LTBP1	0.746381
PITX1	MAGI1	0.872436
PITX1	MAML2	0.882715
PITX1	MAML3	0.706303
PITX1	MAP3K21	0.540528
PITX1	MBTD1	0.583148
PITX1	MCM9	0.762562
PITX1	MDK	0.557351
PITX1	MEIS1	0.656741
PITX1	MEIS2	0.838231
PITX1	METRN	0.652103
PITX1	MFSD14C	0.554088
PITX1	MID1	0.891672
PITX1	MIR100HG	0.545934
PITX1	MIR9-3HG	0.565458
PITX1	MIR924HG	0.773446
PITX1	MIR99AHG	0.7372
PITX1	MKI67	0.729819
PITX1	MKLN1	0.865822
PITX1	MLLT10	0.616534
PITX1	MMS22L	0.727885
PITX1	MOB3B	0.743467
PITX1	MPPED2	0.936219
PITX1	MSI1	0.774081
PITX1	MSMO1	0.460673
PITX1	MTAP	0.781009
PITX1	MTDH	0.638315
PITX1	MTSS1	0.552968
PITX1	MTUS1	0.880419
PITX1	MYT1	0.778158
PITX1	NBAT1	0.698707
PITX1	NCK1	0.709974
PITX1	NEGR1	0.511562
PITX1	NES	0.774051
PITX1	NF1	0.888788
PITX1	NFATC3	0.912232
PITX1	NFE2L2	0.790011
PITX1	NFIA	0.951397
PITX1	NFIA-AS2	0.955927
PITX1	NFIB	0.84787
PITX1	NLGN1	0.593991
PITX1	NNAT	0.786668
PITX1	NOTCH2	0.755204
PITX1	NOVA1	0.73948
PITX1	NOX4	0.806927
PITX1	NPAS1	0.52336
PITX1	NPAS3	0.709401
PITX1	NRCAM	0.47189
PITX1	NREP	0.598377
PITX1	NREP-AS1	0.668845
PITX1	NRIP1	0.828475
PITX1	NRN1	0.592986
PITX1	NRSN1	0.64128
PITX1	NRXN3	0.701024
PITX1	NSD2	0.558606
PITX1	NSD3	0.881721
PITX1	NSL1	0.643571
PITX1	NSMCE2	0.85975
PITX1	NUMB	0.676222
PITX1	ORC2	0.644498
PITX1	P2RY14	0.921386
PITX1	PAG1	0.849512
PITX1	PAK3	0.548832
PITX1	PALLD	0.752281
PITX1	PALMD	0.631819
PITX1	PAPOLA	0.825344
PITX1	PAPPA2	0.652157
PITX1	PAX6	0.771512
PITX1	PAXBP1	0.628802
PITX1	PBX1	0.619243
PITX1	PCCA	0.474707
PITX1	PDCD4	0.953543
PITX1	PDE1A	0.808198
PITX1	PDE1C	0.907129
PITX1	PDGFD	0.737969
PITX1	PDS5A	0.912424
PITX1	PDSS2	0.948334
PITX1	PEA15	0.651842
PITX1	PEAK1	0.796971
PITX1	PELI2	0.921386
PITX1	PENK	0.704318
PITX1	PGAP1	0.614907
PITX1	PHF21A	0.794094
PITX1	PHF21B	0.6822
PITX1	PHIP	0.645607
PITX1	PHKB	0.771842
PITX1	PIAS1	0.736247
PITX1	PIP5K1B	0.634449
PITX1	PLCB4	0.928585
PITX1	PLCE1	0.827031
PITX1	PLCL2	0.778632
PITX1	PLPP3	0.772224
PITX1	PLXNA2	0.62825
PITX1	PNISR	0.67175
PITX1	PNRC1	0.669058
PITX1	PON2	0.7352
PITX1	POU2F1	0.780562
PITX1	PPM1D	0.761346
PITX1	PPM1L	0.520352
PITX1	PPP1CB	0.440348
PITX1	PPP1R12B	0.733341
PITX1	PPP1R17	0.768766
PITX1	PPP2R2B	0.678285
PITX1	PRDM16	0.715507
PITX1	PRELID2	0.608689
PITX1	PRKD1	0.809237
PITX1	PRKD3	0.697418
PITX1	PRKG1	0.953208
PITX1	PROX1	0.506311
PITX1	PRTFDC1	0.694667
PITX1	PSAP	0.907598
PITX1	PSAT1	0.713656
PITX1	PTAR1	0.812436
PITX1	PTK7	0.914955
PITX1	PTN	0.755904
PITX1	PTPN4	0.532699
PITX1	PTPRG-AS1	0.607617
PITX1	PTPRS	0.56018
PITX1	PTPRU	0.535687
PITX1	PXYLP1	0.784399
PITX1	RAB12	0.632685
PITX1	RAB8B	0.565581
PITX1	RAI14	0.503701
PITX1	RASGRP1	0.911374
PITX1	RBBP4	0.491008
PITX1	RBL1	0.653859
PITX1	RBMX	0.771331
PITX1	RBPJ	0.909248
PITX1	RCC2	0.574789
PITX1	RCN1	0.763583
PITX1	RDX	0.857694
PITX1	RERE	0.663903
PITX1	REV3L	0.698821
PITX1	RFTN2	0.780104
PITX1	RFX4	0.634647
PITX1	RFX7	0.836312
PITX1	RGMA	0.914035
PITX1	RGS12	0.599885
PITX1	RGS6	0.692531
PITX1	RHBDD1	0.912017
PITX1	RICTOR	0.530931
PITX1	RMST	0.93848
PITX1	RNASEH2B	0.833048
PITX1	RNF169	0.658688
PITX1	ROCK2	0.842814
PITX1	ROR1	0.481986
PITX1	RPRD2	0.805086
PITX1	RRM2	0.742458
PITX1	RTTN	0.883399
PITX1	SALL3	0.757921
PITX1	SAMD4A	0.585292
PITX1	SAP30	0.570549
PITX1	SAT1	0.767924
PITX1	SCARB2	0.862853
PITX1	SCRN1	0.640781
PITX1	SDCBP	0.467028
PITX1	SEC24D	0.728071
PITX1	SEL1L3	0.927599
PITX1	SEMA4D	0.521974
PITX1	SEMA5B	0.800129
PITX1	SEMA6A	0.77722
PITX1	SEMA6A-AS1	0.790154
PITX1	SESN3	0.871146
PITX1	SETBP1	0.83844
PITX1	SETD7	0.651228
PITX1	SFMBT1	0.887794
PITX1	SFXN5	0.72393
PITX1	SH3RF1	0.759072
PITX1	SHC3	0.418791
PITX1	SHISA6	0.738888
PITX1	SHROOM3	0.900176
PITX1	SIK3	0.725803
PITX1	SLAIN1	0.511401
PITX1	SLC17A6	0.413212
PITX1	SLC1A2	0.670722
PITX1	SLC24A2	0.610137
PITX1	SLC25A36	0.743638
PITX1	SLC35F3	0.713469
PITX1	SLC36A4	0.685717
PITX1	SLC4A4	0.718809
PITX1	SLIT3	0.583349
PITX1	SMAD5	0.722533
PITX1	SMARCC1	0.447347
PITX1	SMARCE1	0.810312
PITX1	SMC5	0.726462
PITX1	SMOC1	0.909
PITX1	SMURF1	0.688372
PITX1	SMYD3	0.60012
PITX1	SNAP25-AS1	0.417934
PITX1	SNCAIP	0.558249
PITX1	SORT1	0.697655
PITX1	SOX2	0.767064
PITX1	SOX2-OT	0.572467
PITX1	SOX4	0.848462
PITX1	SPAG9	0.760501
PITX1	SPATA13	0.822978
PITX1	SPATA16	0.613489
PITX1	SPATA5	0.735395
PITX1	SPATA6	0.798347
PITX1	SPECC1	0.946574
PITX1	SPIRE1	0.433972
PITX1	SPRED2	0.672184
PITX1	SPRY4-AS1	0.416912
PITX1	SRRM2	0.414976
PITX1	SRSF10	0.795936
PITX1	SRSF2	0.615399
PITX1	SSTR2	0.696328
PITX1	ST8SIA5	0.517048
PITX1	STAMBPL1	0.802761
PITX1	STARD13	0.745196
PITX1	STIM2	0.927303
PITX1	STK17A	0.872313
PITX1	STK39	0.660971
PITX1	STOX2	0.687967
PITX1	STT3B	0.691867
PITX1	STX6	0.611691
PITX1	STXBP6	0.58423
PITX1	SYNE2	0.84884
PITX1	SYNRG	0.805039
PITX1	SYT11	0.587145
PITX1	TACC1	0.938558
PITX1	TACC2	0.500885
PITX1	TAF15	0.565232
PITX1	TANC1	0.776274
PITX1	TANK	0.959502
PITX1	TBC1D1	0.926245
PITX1	TBC1D5	0.948314
PITX1	TBL1X	0.77059
PITX1	TBR1	0.573657
PITX1	TCAIM	0.786177
PITX1	TCIM	0.734197
PITX1	TDRD3	0.945896
PITX1	TEAD1	0.581758
PITX1	TLE4	0.801774
PITX1	TMEM131L	0.63541
PITX1	TMEM159	0.833762
PITX1	TMTC2	0.815437
PITX1	TMTC4	0.626239
PITX1	TMX1	0.756102
PITX1	TNC	0.731757
PITX1	TNKS	0.458827
PITX1	TOP2A	0.749968
PITX1	TPX2	0.665484
PITX1	TRAK1	0.484215
PITX1	TRDMT1	0.808301
PITX1	TRIM2	0.732351
PITX1	TRIM9	0.928649
PITX1	TRIP12	0.632365
PITX1	TSBP1	0.704671
PITX1	UBTD2	0.771551
PITX1	UGP2	0.450901
PITX1	UNK	0.682629
PITX1	USP3	0.829894
PITX1	USP3-AS1	0.702363
PITX1	USP32	0.744856
PITX1	USP49	0.726566
PITX1	USP6NL	0.579459
PITX1	VIM	0.572959
PITX1	VPS45	0.792083
PITX1	VRK1	0.944535
PITX1	WAPL	0.735258
PITX1	WARS2-AS1	0.664404
PITX1	WDFY3	0.74548
PITX1	WDHD1	0.867369
PITX1	WDPCP	0.641254
PITX1	WIPF3	0.767076
PITX1	WLS	0.707277
PITX1	WRN	0.870087
PITX1	WSB1	0.92538
PITX1	XPR1	0.472418
PITX1	ZC3H12C	0.69569
PITX1	ZDHHC21	0.852446
PITX1	ZFHX3	0.879026
PITX1	ZFHX4	0.773309
PITX1	ZFHX4-AS1	0.700965
PITX1	ZFP36L1	0.728913
PITX1	ZGRF1	0.740796
PITX1	ZHX2	0.825591
PITX1	ZHX3	0.885529
PITX1	ZMAT4	0.831747
PITX1	ZMIZ1	0.792616
PITX1	ZNF131	0.613791
PITX1	ZNF407	0.613661
PITX1	ZNF521	0.935885
PITX1	ZNF609	0.68388
PITX1	ZNF638	0.690835
PITX1	ZNF704	0.748182
PITX1	ZNF782	0.588784
PITX1	ZNRF3	0.763339
PITX1	ZXDC	0.655553
PLAG1	AASS	0.841795
PLAG1	ABI1	0.836341
PLAG1	ABL1	0.858647
PLAG1	ABTB2	0.85321
PLAG1	ACBD6	0.5189
PLAG1	ACSS3	0.831206
PLAG1	ADAM9	0.847136
PLAG1	ADAMTS7	0.518978
PLAG1	ADARB2	0.642279
PLAG1	ADD3	0.725777
PLAG1	ADGRB3	0.573855
PLAG1	ADGRG1	0.912189
PLAG1	ADGRG6	0.540991
PLAG1	ADGRV1	0.912073
PLAG1	ADNP	0.850613
PLAG1	AGBL1	0.83666
PLAG1	AGO3	0.747933
PLAG1	AGPAT5	0.726287
PLAG1	AHCYL2	0.751198
PLAG1	AKAP12	0.735969
PLAG1	AKAP9	0.415609
PLAG1	ALDH7A1	0.93627
PLAG1	AMOTL1	0.838943
PLAG1	ANAPC16	0.835475
PLAG1	ANGPT2	0.750483
PLAG1	ANKFN1	0.83626
PLAG1	ANKHD1	0.798426
PLAG1	ANKRD10	0.713391
PLAG1	ANP32B	0.844979
PLAG1	ANP32E	0.891848
PLAG1	ANTXR1	0.812741
PLAG1	AP1S2	0.483887
PLAG1	APBA2	0.740696
PLAG1	APC	0.728799
PLAG1	APLP2	0.679119
PLAG1	APOE	0.802776
PLAG1	APOLD1	0.927783
PLAG1	AQP4-AS1	0.793632
PLAG1	AQR	0.802948
PLAG1	ARGLU1	0.509784
PLAG1	ARHGAP12	0.505472
PLAG1	ARHGAP18	0.746268
PLAG1	ARID1A	0.880924
PLAG1	ARID1B	0.516837
PLAG1	ARIH1	0.797461
PLAG1	ARL4C	0.654729
PLAG1	ARNT2	0.810196
PLAG1	ARRDC3	0.734485
PLAG1	ARX	0.75443
PLAG1	ASAP1	0.828792
PLAG1	ASAP2	0.83942
PLAG1	ASCL1	0.765921
PLAG1	ASPH	0.513657
PLAG1	ATAD2	0.889709
PLAG1	ATAD5	0.925334
PLAG1	ATF7	0.907349
PLAG1	ATF7IP	0.878975
PLAG1	ATG10	0.896204
PLAG1	ATG7	0.920023
PLAG1	ATP13A4	0.699583
PLAG1	ATP1A2	0.827659
PLAG1	ATP1B2	0.545163
PLAG1	ATP9B	0.866027
PLAG1	ATRX	0.861553
PLAG1	ATXN3	0.894271
PLAG1	B2M	0.909759
PLAG1	B3GAT2	0.623831
PLAG1	BACH1	0.840259
PLAG1	BAZ1A	0.900023
PLAG1	BAZ1B	0.918511
PLAG1	BAZ2B	0.934434
PLAG1	BBS9	0.707077
PLAG1	BBX	0.799988
PLAG1	BCAN	0.822467
PLAG1	BCL11B	0.444894
PLAG1	BCL2L14	0.837397
PLAG1	BCL9	0.610205
PLAG1	BEND7	0.931192
PLAG1	BICD1	0.831397
PLAG1	BMP2K	0.781136
PLAG1	BMP7	0.813978
PLAG1	BMPER	0.562142
PLAG1	BMPR1A	0.820028
PLAG1	BOC	0.910544
PLAG1	BRAF	0.865527
PLAG1	BRCA1	0.862096
PLAG1	BTG1	0.877854
PLAG1	C14orf132	0.801323
PLAG1	C15orf41	0.866982
PLAG1	C1orf61	0.82309
PLAG1	C21orf58	0.885955
PLAG1	C2CD5	0.65828
PLAG1	C3orf70	0.628735
PLAG1	CA12	0.920837
PLAG1	CAB39L	0.913573
PLAG1	CALR	0.953996
PLAG1	CANX	0.942899
PLAG1	CAPS2	0.909468
PLAG1	CARHSP1	0.801571
PLAG1	CASD1	0.784641
PLAG1	CBFA2T2	0.877255
PLAG1	CBL	0.837926
PLAG1	CBR4	0.881065
PLAG1	CBX5	0.889709
PLAG1	CCAR1	0.612485
PLAG1	CCDC14	0.910022
PLAG1	CCDC88C	0.890576
PLAG1	CCDC91	0.742741
PLAG1	CCND2	0.941079
PLAG1	CCNG2	0.696406
PLAG1	CCNH	0.592584
PLAG1	CCNI	0.603974
PLAG1	CCT7	0.421387
PLAG1	CD81	0.8264
PLAG1	CDC14B	0.762847
PLAG1	CDC42EP3	0.70849
PLAG1	CDCA7	0.877359
PLAG1	CDH2	0.505535
PLAG1	CDH4	0.822896
PLAG1	CDK17	0.43714
PLAG1	CDK2AP1	0.705222
PLAG1	CDK6	0.708758
PLAG1	CDKAL1	0.872207
PLAG1	CDO1	0.783727
PLAG1	CDON	0.86287
PLAG1	CDYL	0.83909
PLAG1	CECR2	0.915889
PLAG1	CELSR1	0.781967
PLAG1	CENPF	0.805571
PLAG1	CENPP	0.871183
PLAG1	CENPU	0.887731
PLAG1	CENPV	0.648559
PLAG1	CEP128	0.885459
PLAG1	CEP350	0.795175
PLAG1	CEP70	0.703891
PLAG1	CEP83	0.917696
PLAG1	CEP85L	0.734119
PLAG1	CEP95	0.621414
PLAG1	CEP97	0.886617
PLAG1	CERK	0.765805
PLAG1	CERS6	0.571323
PLAG1	CFAP44	0.874884
PLAG1	CFDP1	0.532891
PLAG1	CHD2	0.93856
PLAG1	CHD4	0.795281
PLAG1	CHD6	0.845252
PLAG1	CHD7	0.927207
PLAG1	CHD9	0.816008
PLAG1	CHRDL1	0.946695
PLAG1	CIT	0.759728
PLAG1	CKAP2	0.928342
PLAG1	CLEC16A	0.800992
PLAG1	CLIC4	0.911057
PLAG1	CLMP	0.519956
PLAG1	CLU	0.83195
PLAG1	CNKSR3	0.654962
PLAG1	CNN3	0.854744
PLAG1	CNOT1	0.959034
PLAG1	CNR1	0.861024
PLAG1	CNTRL	0.795384
PLAG1	COA1	0.884
PLAG1	COL4A5	0.873903
PLAG1	COL4A6	0.870437
PLAG1	CORO1C	0.942747
PLAG1	CORO2B	0.835214
PLAG1	CPE	0.630763
PLAG1	CPSF6	0.704057
PLAG1	CREB1	0.888526
PLAG1	CREB5	0.848157
PLAG1	CREBBP	0.914985
PLAG1	CROCC	0.880034
PLAG1	CRYAB	0.70693
PLAG1	CST3	0.84649
PLAG1	CTBP2	0.797018
PLAG1	CTNNA1	0.861326
PLAG1	CTNND1	0.847889
PLAG1	CUL1	0.784022
PLAG1	CUX1	0.577125
PLAG1	CWF19L2	0.818628
PLAG1	CXCR4	0.551581
PLAG1	CYP7B1	0.571077
PLAG1	DAP	0.48267
PLAG1	DAPK1	0.446095
PLAG1	DARS	0.558154
PLAG1	DBI	0.496644
PLAG1	DBN1	0.585927
PLAG1	DCBLD2	0.846105
PLAG1	DCLK2	0.66038
PLAG1	DDAH1	0.803885
PLAG1	DDAH2	0.629072
PLAG1	DDX17	0.940412
PLAG1	DDX39B	0.639731
PLAG1	DDX5	0.461304
PLAG1	DDX6	0.912078
PLAG1	DEC1	0.801839
PLAG1	DECR1	0.925637
PLAG1	DEK	0.689276
PLAG1	DENND2A	0.672486
PLAG1	DENND4C	0.786247
PLAG1	DENND5A	0.900174
PLAG1	DENND5B	0.639037
PLAG1	DHX15	0.845786
PLAG1	DHX9	0.852975
PLAG1	DIAPH3	0.67929
PLAG1	DISP3	0.625791
PLAG1	DLEU1	0.855623
PLAG1	DLEU2	0.94732
PLAG1	DLG5	0.75342
PLAG1	DLX1	0.52694
PLAG1	DLX6-AS1	0.648771
PLAG1	DMTF1	0.872153
PLAG1	DNAH10	0.434587
PLAG1	DNAH11	0.858014
PLAG1	DNAH14	0.42293
PLAG1	DOCK1	0.883189
PLAG1	DOCK11	0.875554
PLAG1	DPF3	0.628603
PLAG1	DPH6	0.523093
PLAG1	DPH6-DT	0.901313
PLAG1	DPY19L1	0.834422
PLAG1	DPY19L3	0.471566
PLAG1	DSCAML1	0.420537
PLAG1	DSE	0.792099
PLAG1	DTL	0.884989
PLAG1	DUSP16	0.92245
PLAG1	E2F3	0.452381
PLAG1	EEF1D	0.723543
PLAG1	EEPD1	0.853111
PLAG1	EFCAB2	0.788346
PLAG1	EFNB2	0.776838
PLAG1	EGFR	0.893778
PLAG1	EGR1	0.877527
PLAG1	EHMT1	0.728923
PLAG1	EIF1B	0.545395
PLAG1	ELAVL2	0.568757
PLAG1	ELF2	0.72308
PLAG1	ELMO1	0.823482
PLAG1	ELMO1-AS1	0.876256
PLAG1	ELMOD2	0.857615
PLAG1	ELP2	0.577504
PLAG1	EML6	0.646004
PLAG1	EMSY	0.827738
PLAG1	EMX2	0.949972
PLAG1	ENAH	0.579956
PLAG1	ENTPD1-AS1	0.828328
PLAG1	EOMES	0.923055
PLAG1	EPB41L3	0.738537
PLAG1	EPC2	0.892115
PLAG1	EPCAM-DT	0.842759
PLAG1	EPN2	0.62244
PLAG1	EPS15	0.538602
PLAG1	ERI2	0.728456
PLAG1	ESR2	0.928308
PLAG1	ETNK1	0.77663
PLAG1	EZH2	0.951303
PLAG1	EZR	0.92023
PLAG1	F2R	0.899229
PLAG1	F3	0.852699
PLAG1	FABP5	0.770877
PLAG1	FAM107A	0.691323
PLAG1	FAM110B	0.714696
PLAG1	FAM133B	0.819389
PLAG1	FAM149A	0.714649
PLAG1	FAM168A	0.760877
PLAG1	FAM214A	0.721182
PLAG1	FAM53B	0.902142
PLAG1	FANCI	0.894644
PLAG1	FANCL	0.730254
PLAG1	FARS2	0.8877
PLAG1	FAT1	0.842351
PLAG1	FBLN1	0.868195
PLAG1	FBN2	0.820579
PLAG1	FBXL20	0.675905
PLAG1	FBXL7	0.960971
PLAG1	FBXO11	0.749619
PLAG1	FDFT1	0.478277
PLAG1	FGD4	0.408767
PLAG1	FGFBP3	0.420574
PLAG1	FGFR1	0.709855
PLAG1	FGFR2	0.949969
PLAG1	FGGY	0.848915
PLAG1	FHDC1	0.69702
PLAG1	FHIT	0.780759
PLAG1	FHOD3	0.813593
PLAG1	FIGN	0.916282
PLAG1	FILIP1L	0.629464
PLAG1	FMNL2	0.418068
PLAG1	FNBP1	0.844904
PLAG1	FNDC3B	0.476663
PLAG1	FOS	0.833989
PLAG1	FOXG1	0.881269
PLAG1	FOXN2	0.916161
PLAG1	FOXN3	0.864466
PLAG1	FOXO1	0.820466
PLAG1	FOXO3	0.755809
PLAG1	FSTL1	0.835681
PLAG1	FSTL4	0.56697
PLAG1	FUS	0.92141
PLAG1	FYN	0.923851
PLAG1	FZD2	0.91594
PLAG1	FZD3	0.702878
PLAG1	G2E3	0.765061
PLAG1	G3BP1	0.823496
PLAG1	GAB1	0.74823
PLAG1	GAD1	0.59638
PLAG1	GADD45G	0.93094
PLAG1	GALNT1	0.843602
PLAG1	GALNT16	0.717099
PLAG1	GAS2L3	0.830996
PLAG1	GATAD2A	0.878028
PLAG1	GATAD2B	0.599142
PLAG1	GATM	0.703503
PLAG1	GCFC2	0.833494
PLAG1	GCNT1	0.505743
PLAG1	GFAP	0.848788
PLAG1	GIGYF2	0.760602
PLAG1	GLCE	0.74557
PLAG1	GLG1	0.787835
PLAG1	GLI2	0.899147
PLAG1	GLI3	0.914232
PLAG1	GLO1	0.747239
PLAG1	GLYATL2	0.617961
PLAG1	GNAQ	0.773962
PLAG1	GNG12	0.744181
PLAG1	GOLGA2	0.698175
PLAG1	GOLGA8A	0.52011
PLAG1	GOLM1	0.748507
PLAG1	GPBP1	0.966036
PLAG1	GPC2	0.627905
PLAG1	GPC4	0.897242
PLAG1	GPC5	0.690097
PLAG1	GPCPD1	0.672612
PLAG1	GPM6A	0.688078
PLAG1	GPM6B	0.639007
PLAG1	GPR137C	0.698497
PLAG1	GPR156	0.758828
PLAG1	GPR173	0.646204
PLAG1	GPR39	0.921973
PLAG1	GPSM2	0.774817
PLAG1	GRAMD1B	0.862123
PLAG1	GRAMD1C	0.815033
PLAG1	GRIK1	0.734976
PLAG1	GSE1	0.606614
PLAG1	GSK3B	0.670815
PLAG1	GSTP1	0.535798
PLAG1	GTF2I	0.856608
PLAG1	H1F0	0.801922
PLAG1	H1FX	0.506572
PLAG1	H2AFV	0.86941
PLAG1	H2AFY	0.938336
PLAG1	H2AFZ	0.405489
PLAG1	H3F3B	0.91571
PLAG1	HEATR5A	0.503805
PLAG1	HECTD4	0.437691
PLAG1	HEG1	0.921935
PLAG1	HELLS	0.885378
PLAG1	HES1	0.827538
PLAG1	HES5	0.814259
PLAG1	HES6	0.88347
PLAG1	HIBCH	0.568046
PLAG1	HIP1	0.86951
PLAG1	HIPK2	0.817408
PLAG1	HIST1H1C	0.816309
PLAG1	HIST1H1D	0.870639
PLAG1	HIST1H1E	0.886529
PLAG1	HMBOX1	0.648643
PLAG1	HMGA2	0.722475
PLAG1	HMGB2	0.872848
PLAG1	HMGCS1	0.590495
PLAG1	HMGN2	0.751189
PLAG1	HNRNPA3	0.513951
PLAG1	HNRNPC	0.701796
PLAG1	HNRNPH1	0.571953
PLAG1	HNRNPK	0.500729
PLAG1	HNRNPLL	0.824878
PLAG1	HNRNPM	0.784566
PLAG1	HNRNPR	0.722615
PLAG1	HNRNPU	0.847469
PLAG1	HOPX	0.759395
PLAG1	HS6ST2	0.888484
PLAG1	HS6ST3	0.477919
PLAG1	HSP90AA1	0.653366
PLAG1	HSPA1A	0.784194
PLAG1	HSPA1B	0.858664
PLAG1	HSPA5	0.80513
PLAG1	HSPB1	0.842859
PLAG1	HSPD1	0.615684
PLAG1	HTRA1	0.949474
PLAG1	HUNK	0.850044
PLAG1	ID4	0.845242
PLAG1	IDI1	0.514028
PLAG1	IFI44	0.872409
PLAG1	IGDCC3	0.755482
PLAG1	IGF1R	0.741601
PLAG1	IGF2BP3	0.918896
PLAG1	IGF2R	0.584585
PLAG1	IGFBPL1	0.703055
PLAG1	ILF2	0.40189
PLAG1	ILF3	0.664025
PLAG1	INSM1	0.858243
PLAG1	INTS6	0.687693
PLAG1	INVS	0.834499
PLAG1	IP6K2	0.744872
PLAG1	IQGAP2	0.930096
PLAG1	ITGA6	0.77746
PLAG1	ITGB1	0.933694
PLAG1	ITGB5	0.80188
PLAG1	ITM2B	0.832958
PLAG1	ITPR2	0.87989
PLAG1	ITPRID1	0.79497
PLAG1	IVNS1ABP	0.700989
PLAG1	JAK1	0.811427
PLAG1	JAM3	0.686295
PLAG1	JARID2	0.47039
PLAG1	JKAMP	0.899877
PLAG1	JUN	0.883406
PLAG1	KALRN	0.452944
PLAG1	KANK1	0.421781
PLAG1	KANSL1	0.851831
PLAG1	KANSL1L	0.822395
PLAG1	KAT6A	0.841196
PLAG1	KBTBD2	0.768185
PLAG1	KCNN3	0.921653
PLAG1	KCTD1	0.79739
PLAG1	KDM1A	0.696185
PLAG1	KDM2A	0.87257
PLAG1	KDM5A	0.791681
PLAG1	KDM5B	0.670154
PLAG1	KHDRBS1	0.622785
PLAG1	KIAA0586	0.80437
PLAG1	KIAA1324	0.732911
PLAG1	KIAA1958	0.615504
PLAG1	KIF26B	0.61099
PLAG1	KLF3	0.932573
PLAG1	KLF3-AS1	0.64733
PLAG1	KLHL23	0.712678
PLAG1	KLHL5	0.516691
PLAG1	KMT2C	0.585891
PLAG1	KMT2E	0.864327
PLAG1	KNL1	0.835015
PLAG1	LAMA1	0.909117
PLAG1	LAMA3	0.774684
PLAG1	LAPTM4A	0.75441
PLAG1	LAPTM4B	0.893683
PLAG1	LARP7	0.939945
PLAG1	LBR	0.833467
PLAG1	LHFPL3	0.604128
PLAG1	LIFR	0.892846
PLAG1	LIMA1	0.796943
PLAG1	LIMD1	0.914362
PLAG1	LINC00486	0.838221
PLAG1	LINC00513	0.897904
PLAG1	LINC00609	0.765208
PLAG1	LINC01473	0.899159
PLAG1	LINC01551	0.749152
PLAG1	LINC01578	0.809719
PLAG1	LINC01619	0.820425
PLAG1	LINC02060	0.820284
PLAG1	LIPG	0.807953
PLAG1	LMCD1-AS1	0.699807
PLAG1	LMNB1	0.845532
PLAG1	LNPK	0.813489
PLAG1	LPP	0.508438
PLAG1	LRGUK	0.604126
PLAG1	LRIG1	0.878691
PLAG1	LRP4	0.844662
PLAG1	LRP6	0.888657
PLAG1	LRP8	0.891779
PLAG1	LRRC1	0.564682
PLAG1	LTBP1	0.85421
PLAG1	LUCAT1	0.931698
PLAG1	LYN	0.786612
PLAG1	LYPD6	0.65882
PLAG1	MAF	0.543545
PLAG1	MAGI1	0.473999
PLAG1	MALAT1	0.963068
PLAG1	MAP2	0.763152
PLAG1	MAP3K13	0.668569
PLAG1	MAP3K20	0.839616
PLAG1	MARCKS	0.576629
PLAG1	MBTD1	0.850636
PLAG1	MCM9	0.91555
PLAG1	MCPH1	0.784042
PLAG1	MDK	0.885388
PLAG1	MED12L	0.84203
PLAG1	MEGF10	0.846381
PLAG1	MEGF9	0.617386
PLAG1	MEIS1	0.944623
PLAG1	MEIS2	0.904594
PLAG1	MELK	0.842458
PLAG1	METAP1D	0.788293
PLAG1	METAP2	0.921071
PLAG1	METRN	0.764104
PLAG1	MEX3A	0.669241
PLAG1	MFGE8	0.895921
PLAG1	MFSD14C	0.756987
PLAG1	MID1	0.83024
PLAG1	MIR100HG	0.726449
PLAG1	MIR181A2HG	0.871008
PLAG1	MIR9-3HG	0.849569
PLAG1	MIR99AHG	0.91766
PLAG1	MIRLET7BHG	0.828215
PLAG1	MKI67	0.8266
PLAG1	MKLN1	0.899563
PLAG1	MLC1	0.841365
PLAG1	MLLT10	0.519291
PLAG1	MLLT3	0.587138
PLAG1	MMD2	0.789895
PLAG1	MMS22L	0.944333
PLAG1	MN1	0.422201
PLAG1	MNS1	0.794184
PLAG1	MOB3B	0.689361
PLAG1	MON2	0.586251
PLAG1	MOXD1	0.897618
PLAG1	MPP5	0.818949
PLAG1	MPPED2	0.857431
PLAG1	MRC2	0.824973
PLAG1	MSH2	0.574718
PLAG1	MSI1	0.882642
PLAG1	MSI2	0.940825
PLAG1	MSMO1	0.705707
PLAG1	MT2A	0.839009
PLAG1	MTAP	0.924508
PLAG1	MTDH	0.871271
PLAG1	MTF2	0.646716
PLAG1	MTHFD2L	0.89802
PLAG1	MTREX	0.906841
PLAG1	MTSS1	0.512723
PLAG1	MTUS1	0.534332
PLAG1	MXI1	0.833046
PLAG1	MYO10	0.624393
PLAG1	MYO1B	0.536937
PLAG1	MYO3A	0.849066
PLAG1	MYT1	0.811403
PLAG1	NAB1	0.573389
PLAG1	NAP1L1	0.680332
PLAG1	NARS2	0.611863
PLAG1	NCAN	0.68201
PLAG1	NCK1	0.811426
PLAG1	NCOR1	0.850669
PLAG1	NCOR2	0.626605
PLAG1	NDUFAF6	0.870158
PLAG1	NEAT1	0.901977
PLAG1	NEDD4	0.912002
PLAG1	NEDD4L	0.927273
PLAG1	NES	0.857482
PLAG1	NETO1	0.509957
PLAG1	NF1	0.853628
PLAG1	NFATC3	0.804319
PLAG1	NFE2L2	0.903399
PLAG1	NFIA	0.578439
PLAG1	NFIA-AS2	0.609083
PLAG1	NFIB	0.664641
PLAG1	NFIC	0.900555
PLAG1	NHLRC2	0.907321
PLAG1	NHSL1	0.411776
PLAG1	NINL	0.7195
PLAG1	NIPBL	0.808843
PLAG1	NIPSNAP2	0.895074
PLAG1	NKAIN3	0.702615
PLAG1	NKTR	0.707951
PLAG1	NLGN4Y	0.802403
PLAG1	NNAT	0.867334
PLAG1	NONO	0.59965
PLAG1	NOS1AP	0.862632
PLAG1	NOTCH1	0.892003
PLAG1	NPAS1	0.583519
PLAG1	NPAS3	0.788351
PLAG1	NR2C2	0.671637
PLAG1	NR2F2-AS1	0.629383
PLAG1	NRIP1	0.793673
PLAG1	NRN1	0.808417
PLAG1	NRP1	0.822522
PLAG1	NRXN3	0.608219
PLAG1	NSD2	0.800876
PLAG1	NSD3	0.799936
PLAG1	NSL1	0.872183
PLAG1	NSMCE2	0.907435
PLAG1	NSRP1	0.881578
PLAG1	NTN4	0.509369
PLAG1	NUCKS1	0.469843
PLAG1	NUF2	0.843567
PLAG1	NUSAP1	0.837885
PLAG1	NXN	0.908132
PLAG1	OIP5-AS1	0.749547
PLAG1	P2RY14	0.834612
PLAG1	PABPC1	0.581879
PLAG1	PABPC4	0.928166
PLAG1	PAG1	0.932872
PLAG1	PAK3	0.80709
PLAG1	PAM	0.804871
PLAG1	PANTR1	0.726553
PLAG1	PAPOLA	0.782179
PLAG1	PARD3	0.814662
PLAG1	PARD3B	0.870314
PLAG1	PARP11	0.748449
PLAG1	PATJ	0.593512
PLAG1	PAWR	0.732866
PLAG1	PAX6	0.899271
PLAG1	PAXBP1	0.889576
PLAG1	PBRM1	0.863067
PLAG1	PCBP1-AS1	0.486033
PLAG1	PCCA	0.766793
PLAG1	PCGF5	0.848173
PLAG1	PDCD4	0.769482
PLAG1	PDE10A	0.505463
PLAG1	PDE1C	0.489365
PLAG1	PDE3A	0.837929
PLAG1	PDE3B	0.608585
PLAG1	PDE8A	0.82345
PLAG1	PDE9A	0.836135
PLAG1	PDGFRB	0.876565
PLAG1	PDS5A	0.765682
PLAG1	PDSS2	0.76319
PLAG1	PDZRN3	0.464103
PLAG1	PEA15	0.787233
PLAG1	PEAK1	0.845404
PLAG1	PELI2	0.72226
PLAG1	PENK	0.840661
PLAG1	PGAP1	0.864019
PLAG1	PHACTR4	0.845851
PLAG1	PHF14	0.50642
PLAG1	PHF21A	0.909873
PLAG1	PHF21B	0.923155
PLAG1	PHF6	0.830064
PLAG1	PHIP	0.933732
PLAG1	PHKB	0.855118
PLAG1	PHLDA1	0.93499
PLAG1	PHLPP1	0.906967
PLAG1	PHYHIPL	0.714894
PLAG1	PHYKPL	0.921902
PLAG1	PIAS1	0.844536
PLAG1	PIBF1	0.814317
PLAG1	PIK3C2A	0.94513
PLAG1	PIK3CB	0.571519
PLAG1	PIK3R3	0.821411
PLAG1	PIP5K1B	0.687148
PLAG1	PKD2	0.917024
PLAG1	PKN2	0.89733
PLAG1	PLCB1	0.839778
PLAG1	PLCB4	0.867302
PLAG1	PLCE1	0.927238
PLAG1	PLCG2	0.539642
PLAG1	PLEKHA7	0.520081
PLAG1	PLEKHG1	0.739658
PLAG1	PLPP3	0.814959
PLAG1	PLS3	0.599853
PLAG1	PLXNA2	0.683664
PLAG1	PLXNC1	0.744456
PLAG1	PMEPA1	0.751976
PLAG1	PNISR	0.90393
PLAG1	PNRC1	0.919186
PLAG1	POGZ	0.906168
PLAG1	POLK	0.798912
PLAG1	PON2	0.853321
PLAG1	POU2F1	0.919821
PLAG1	POU3F2	0.654313
PLAG1	POU3F3	0.645676
PLAG1	PPFIA1	0.882756
PLAG1	PPM1D	0.91572
PLAG1	PPM1K	0.695854
PLAG1	PPP1CB	0.723388
PLAG1	PPP1R12B	0.598988
PLAG1	PPP1R17	0.900049
PLAG1	PPP2R3A	0.520317
PLAG1	PPP4R1	0.694979
PLAG1	PPP6R3	0.792239
PLAG1	PRAG1	0.941863
PLAG1	PRDM16	0.935327
PLAG1	PRDX1	0.849555
PLAG1	PRELID2	0.754245
PLAG1	PREX1	0.852161
PLAG1	PRIM2	0.920592
PLAG1	PRKCA	0.559193
PLAG1	PRKD1	0.665413
PLAG1	PRKD3	0.934872
PLAG1	PRKX	0.787137
PLAG1	PROX1	0.58849
PLAG1	PRPF4B	0.911363
PLAG1	PRRC2C	0.800402
PLAG1	PRSS12	0.636564
PLAG1	PRTFDC1	0.880447
PLAG1	PSAP	0.734742
PLAG1	PSAT1	0.859895
PLAG1	PSMG2	0.617408
PLAG1	PSMG4	0.53268
PLAG1	PTAR1	0.928972
PLAG1	PTK2	0.713046
PLAG1	PTK7	0.494769
PLAG1	PTN	0.912921
PLAG1	PTPN4	0.674231
PLAG1	PTPRA	0.497186
PLAG1	PTPRM	0.938158
PLAG1	PTPRS	0.737616
PLAG1	PTPRZ1	0.886223
PLAG1	PUM1	0.787798
PLAG1	PUM2	0.726543
PLAG1	PYGO1	0.888008
PLAG1	QKI	0.866762
PLAG1	QSER1	0.92288
PLAG1	RAB12	0.866869
PLAG1	RAB28	0.53815
PLAG1	RAB3GAP2	0.889474
PLAG1	RAB8B	0.751437
PLAG1	RAD18	0.840346
PLAG1	RAD23B	0.725501
PLAG1	RAI14	0.732382
PLAG1	RALGAPA2	0.904313
PLAG1	RANBP3L	0.824111
PLAG1	RANBP9	0.611634
PLAG1	RAPGEF6	0.608856
PLAG1	RASA1	0.664774
PLAG1	RASGRP1	0.683649
PLAG1	RASSF8	0.928883
PLAG1	RBBP4	0.884866
PLAG1	RBBP6	0.907987
PLAG1	RBL1	0.867538
PLAG1	RBM39	0.888606
PLAG1	RBMS3	0.481243
PLAG1	RBMX	0.929741
PLAG1	RBPJ	0.824681
PLAG1	RCC2	0.846089
PLAG1	RCN1	0.909258
PLAG1	RDH11	0.810988
PLAG1	RDX	0.781979
PLAG1	RECK	0.755467
PLAG1	RELN	0.735131
PLAG1	REPS1	0.872307
PLAG1	RERE	0.813874
PLAG1	REV3L	0.750373
PLAG1	RFC1	0.879506
PLAG1	RFC3	0.672829
PLAG1	RFTN2	0.905962
PLAG1	RFX4	0.52133
PLAG1	RFX7	0.768314
PLAG1	RGMA	0.524598
PLAG1	RGS12	0.864826
PLAG1	RGS20	0.668444
PLAG1	RHBDD1	0.774899
PLAG1	RHOBTB3	0.638084
PLAG1	RIN2	0.767594
PLAG1	RIPOR2	0.472956
PLAG1	RMST	0.678161
PLAG1	RNASEH2B	0.918965
PLAG1	RNF165	0.572891
PLAG1	RNF169	0.864756
PLAG1	ROCK2	0.74041
PLAG1	ROR1	0.788483
PLAG1	RPRD2	0.836171
PLAG1	RRM2	0.84634
PLAG1	RSF1	0.902666
PLAG1	SALL3	0.861397
PLAG1	SAMD4A	0.52715
PLAG1	SAP30	0.907057
PLAG1	SAT1	0.93916
PLAG1	SCAF8	0.867181
PLAG1	SCARB2	0.679716
PLAG1	SCLT1	0.773951
PLAG1	SCRN1	0.853541
PLAG1	SDC2	0.525238
PLAG1	SDCCAG8	0.611257
PLAG1	SECISBP2	0.626549
PLAG1	SEL1L3	0.494907
PLAG1	SEMA3C	0.523259
PLAG1	SEMA4D	0.693541
PLAG1	SEMA5A	0.87339
PLAG1	SEMA5B	0.930288
PLAG1	SEMA6A	0.651165
PLAG1	SEMA6A-AS1	0.664466
PLAG1	SERINC5	0.483491
PLAG1	SETBP1	0.860604
PLAG1	SETD5	0.876906
PLAG1	SETD7	0.758543
PLAG1	SF1	0.944265
PLAG1	SFMBT1	0.490064
PLAG1	SFMBT2	0.772219
PLAG1	SFPQ	0.816132
PLAG1	SFRP1	0.910435
PLAG1	SFXN5	0.758521
PLAG1	SH3RF1	0.901321
PLAG1	SH3RF3	0.474749
PLAG1	SHC3	0.609484
PLAG1	SHROOM3	0.856585
PLAG1	SIK2	0.723154
PLAG1	SIPA1L1	0.508957
PLAG1	SIPA1L2	0.526681
PLAG1	SKA2	0.936345
PLAG1	SLAIN1	0.691423
PLAG1	SLC10A7	0.836142
PLAG1	SLC17A6	0.779745
PLAG1	SLC1A2	0.911671
PLAG1	SLC1A3	0.920409
PLAG1	SLC22A23	0.593607
PLAG1	SLC25A36	0.944897
PLAG1	SLC25A37	0.912246
PLAG1	SLC36A4	0.73085
PLAG1	SLC39A10	0.729971
PLAG1	SLC4A4	0.786208
PLAG1	SLC4A7	0.788985
PLAG1	SLC6A1	0.681796
PLAG1	SLC9A7	0.451089
PLAG1	SLCO1C1	0.815175
PLAG1	SMAD5	0.925438
PLAG1	SMARCA5	0.906158
PLAG1	SMARCC1	0.760931
PLAG1	SMARCE1	0.938049
PLAG1	SMC1A	0.909518
PLAG1	SMC4	0.876296
PLAG1	SMC5	0.829087
PLAG1	SMOC1	0.894527
PLAG1	SMURF2	0.870518
PLAG1	SNCAIP	0.901521
PLAG1	SOAT1	0.841364
PLAG1	SON	0.929022
PLAG1	SORBS2	0.755608
PLAG1	SORT1	0.908868
PLAG1	SOX1-OT	0.752914
PLAG1	SOX11	0.717501
PLAG1	SOX2	0.858084
PLAG1	SOX6	0.85396
PLAG1	SOX9	0.560144
PLAG1	SP3	0.868374
PLAG1	SPAG9	0.935922
PLAG1	SPATA13	0.861743
PLAG1	SPATA6	0.830757
PLAG1	SPATS2	0.686269
PLAG1	SPC25	0.790452
PLAG1	SPCS2	0.895907
PLAG1	SPECC1	0.694652
PLAG1	SPEN	0.844537
PLAG1	SPIDR	0.802379
PLAG1	SPIRE1	0.79811
PLAG1	SPOP	0.674052
PLAG1	SPRED1	0.7319
PLAG1	SPRED2	0.483916
PLAG1	SQLE	0.525091
PLAG1	SREBF2	0.862367
PLAG1	SREK1	0.879056
PLAG1	SRI	0.649403
PLAG1	SRP9	0.439131
PLAG1	SRRM2	0.811965
PLAG1	SRSF10	0.947963
PLAG1	SRSF11	0.830303
PLAG1	SRSF2	0.922572
PLAG1	SRSF7	0.891003
PLAG1	SSH2	0.5753
PLAG1	ST8SIA1	0.747979
PLAG1	ST8SIA5	0.480095
PLAG1	STAG1	0.909568
PLAG1	STAG2	0.805903
PLAG1	STARD9	0.919012
PLAG1	STAT3	0.852416
PLAG1	STAT5B	0.84013
PLAG1	STK17A	0.906774
PLAG1	STK3	0.868092
PLAG1	STK33	0.897157
PLAG1	STON2	0.889519
PLAG1	STOX2	0.844405
PLAG1	STXBP4	0.733421
PLAG1	SUZ12	0.92161
PLAG1	SVIL	0.880044
PLAG1	SYNE2	0.930624
PLAG1	SYNRG	0.849334
PLAG1	SYT11	0.826911
PLAG1	TACC1	0.76198
PLAG1	TACC2	0.79342
PLAG1	TAF15	0.762983
PLAG1	TANGO6	0.750791
PLAG1	TBC1D1	0.844818
PLAG1	TBC1D5	0.714501
PLAG1	TBL1X	0.908142
PLAG1	TBL1XR1	0.569543
PLAG1	TCAIM	0.797232
PLAG1	TCEA1	0.810448
PLAG1	TCF7L1	0.913998
PLAG1	TCF7L2	0.836918
PLAG1	TDRD3	0.696491
PLAG1	TEAD1	0.897014
PLAG1	TET1	0.935444
PLAG1	TEX9	0.795981
PLAG1	TFAP2C	0.856396
PLAG1	TFDP2	0.899644
PLAG1	THADA	0.545188
PLAG1	THOC1	0.762996
PLAG1	THUMPD2	0.841816
PLAG1	THUMPD3-AS1	0.81131
PLAG1	TIA1	0.838241
PLAG1	TLE1	0.410848
PLAG1	TMBIM6	0.886966
PLAG1	TMEFF1	0.695478
PLAG1	TMEM123	0.823679
PLAG1	TMEM131L	0.869986
PLAG1	TMEM132D	0.855037
PLAG1	TMEM158	0.783295
PLAG1	TMEM161B-AS1	0.773096
PLAG1	TMEM41B	0.899867
PLAG1	TMEM72-AS1	0.525356
PLAG1	TMEM87A	0.920212
PLAG1	TMEM98	0.956302
PLAG1	TMPO	0.935115
PLAG1	TMTC2	0.951569
PLAG1	TMTC4	0.861302
PLAG1	TMX1	0.948931
PLAG1	TNC	0.817374
PLAG1	TNFRSF19	0.46439
PLAG1	TNKS	0.635327
PLAG1	TNRC6A	0.833673
PLAG1	TNRC6B	0.750845
PLAG1	TOP2A	0.836501
PLAG1	TPX2	0.780407
PLAG1	TRA2A	0.817348
PLAG1	TRA2B	0.957004
PLAG1	TRAF3IP2-AS1	0.709988
PLAG1	TRAK1	0.821742
PLAG1	TRAPPC9	0.805109
PLAG1	TRDMT1	0.811636
PLAG1	TRERF1	0.551075
PLAG1	TRIM13	0.919723
PLAG1	TRIM2	0.773029
PLAG1	TRIM24	0.797456
PLAG1	TRIM33	0.788289
PLAG1	TRIM9	0.891159
PLAG1	TRMT9B	0.403099
PLAG1	TRPS1	0.946158
PLAG1	TSC22D1	0.678198
PLAG1	TSC22D2	0.76996
PLAG1	TSHR	0.79023
PLAG1	TSHZ2	0.480665
PLAG1	TSIX	0.516504
PLAG1	TSPAN3	0.83933
PLAG1	TSPAN5	0.670061
PLAG1	TSTD2	0.41599
PLAG1	TTC28	0.709701
PLAG1	TTLL5	0.532785
PLAG1	TTYH1	0.789886
PLAG1	TTYH2	0.927187
PLAG1	TULP3	0.919252
PLAG1	TUT4	0.851676
PLAG1	TVP23C	0.654617
PLAG1	TWSG1	0.856003
PLAG1	TXNDC16	0.573061
PLAG1	UBE2E3	0.564591
PLAG1	UBE2R2	0.816525
PLAG1	UBR5	0.798751
PLAG1	UBTD2	0.857834
PLAG1	UBXN2A	0.871154
PLAG1	UHRF1BP1L	0.792599
PLAG1	UHRF2	0.905889
PLAG1	UNC13B	0.551951
PLAG1	UNC5D	0.84
PLAG1	UNK	0.832284
PLAG1	UPF2	0.910143
PLAG1	URI1	0.785599
PLAG1	USP3	0.820156
PLAG1	USP3-AS1	0.677524
PLAG1	USP32	0.698169
PLAG1	USP47	0.845814
PLAG1	USP49	0.782398
PLAG1	USP9Y	0.783062
PLAG1	UTRN	0.662378
PLAG1	VCAN	0.844756
PLAG1	VEPH1	0.799787
PLAG1	VGLL4	0.785492
PLAG1	VIM	0.828484
PLAG1	VPS13B	0.754785
PLAG1	VPS45	0.819322
PLAG1	VRK1	0.817436
PLAG1	WAC	0.890969
PLAG1	WAPL	0.828245
PLAG1	WARS2-AS1	0.735817
PLAG1	WASF3	0.666697
PLAG1	WDFY2	0.801035
PLAG1	WDHD1	0.899712
PLAG1	WDR20	0.630193
PLAG1	WDR41	0.816225
PLAG1	WDR86	0.75079
PLAG1	WIPF3	0.856381
PLAG1	WNK2	0.497066
PLAG1	WRN	0.778813
PLAG1	WSB1	0.778965
PLAG1	WSCD1	0.808616
PLAG1	XRCC4	0.86775
PLAG1	XRCC5	0.659498
PLAG1	YAP1	0.865991
PLAG1	ZBTB20	0.952107
PLAG1	ZBTB20-AS1	0.952952
PLAG1	ZBTB20-AS5	0.943301
PLAG1	ZCCHC7	0.539493
PLAG1	ZDHHC21	0.564458
PLAG1	ZEB1	0.947971
PLAG1	ZEB1-AS1	0.855658
PLAG1	ZFAND3	0.778911
PLAG1	ZFAND6	0.826355
PLAG1	ZFHX3	0.434154
PLAG1	ZFHX4	0.962475
PLAG1	ZFHX4-AS1	0.94953
PLAG1	ZFP36L1	0.783826
PLAG1	ZFP36L2	0.794056
PLAG1	ZFYVE16	0.645626
PLAG1	ZGRF1	0.837041
PLAG1	ZHX2	0.944174
PLAG1	ZHX3	0.821173
PLAG1	ZKSCAN1	0.841726
PLAG1	ZMIZ1	0.909794
PLAG1	ZNF100	0.905476
PLAG1	ZNF131	0.8699
PLAG1	ZNF254	0.680835
PLAG1	ZNF286A	0.622781
PLAG1	ZNF292	0.843004
PLAG1	ZNF326	0.792054
PLAG1	ZNF33B	0.449629
PLAG1	ZNF407	0.674183
PLAG1	ZNF423	0.903958
PLAG1	ZNF43	0.921145
PLAG1	ZNF431	0.804168
PLAG1	ZNF438	0.567375
PLAG1	ZNF462	0.662515
PLAG1	ZNF516	0.85551
PLAG1	ZNF518A	0.656408
PLAG1	ZNF521	0.677855
PLAG1	ZNF528	0.643411
PLAG1	ZNF528-AS1	0.91473
PLAG1	ZNF536	0.701845
PLAG1	ZNF559	0.861235
PLAG1	ZNF608	0.765641
PLAG1	ZNF609	0.926933
PLAG1	ZNF638	0.787149
PLAG1	ZNF644	0.837971
PLAG1	ZNF704	0.890111
PLAG1	ZNF713	0.687725
PLAG1	ZNF730	0.759996
PLAG1	ZNF782	0.712919
PLAG1	ZNF83	0.954501
PLAG1	ZNRF3	0.676621
PLAG1	ZXDC	0.883689
PLAGL2	AASS	0.87366
PLAGL2	ABHD3	0.872141
PLAGL2	ABI1	0.746953
PLAGL2	ABL1	0.834493
PLAGL2	ABTB2	0.76524
PLAGL2	ACBD6	0.552701
PLAGL2	ACSS3	0.859955
PLAGL2	ADAM9	0.829753
PLAGL2	ADAMTS7	0.497208
PLAGL2	ADD3	0.760143
PLAGL2	ADGRG1	0.883597
PLAGL2	ADGRV1	0.902424
PLAGL2	ADNP	0.843186
PLAGL2	AGO3	0.746785
PLAGL2	AHCYL2	0.812269
PLAGL2	AKAP13	0.937829
PLAGL2	AMER2	0.536211
PLAGL2	AMOTL1	0.804571
PLAGL2	ANAPC16	0.861502
PLAGL2	ANKRD10	0.728581
PLAGL2	APOE	0.799596
PLAGL2	APOLD1	0.936064
PLAGL2	APP	0.71717
PLAGL2	AQP4-AS1	0.795439
PLAGL2	AQR	0.777062
PLAGL2	ARGLU1	0.50531
PLAGL2	ARHGAP21	0.806878
PLAGL2	ARHGAP5	0.407778
PLAGL2	ARID1A	0.807128
PLAGL2	ARID4B	0.693088
PLAGL2	ARIH1	0.785093
PLAGL2	ARL4C	0.515242
PLAGL2	ARNT2	0.690632
PLAGL2	ARRDC3	0.665889
PLAGL2	ARX	0.605702
PLAGL2	ASAP1	0.85175
PLAGL2	ASAP2	0.839428
PLAGL2	ASCL1	0.659636
PLAGL2	ASPM	0.71774
PLAGL2	ATAD2	0.914239
PLAGL2	ATAD5	0.910788
PLAGL2	ATF7	0.889839
PLAGL2	ATG10	0.876769
PLAGL2	ATG7	0.879927
PLAGL2	ATP13A4	0.714784
PLAGL2	ATP1A2	0.838582
PLAGL2	ATP1B2	0.546494
PLAGL2	ATP2B4	0.415
PLAGL2	ATP9B	0.890337
PLAGL2	ATXN3	0.889238
PLAGL2	B2M	0.923821
PLAGL2	BAZ1B	0.910207
PLAGL2	BCAN	0.845135
PLAGL2	BCL11B	0.489371
PLAGL2	BCL9	0.49522
PLAGL2	BEND7	0.925975
PLAGL2	BICD1	0.873539
PLAGL2	BMP2K	0.767425
PLAGL2	BMP7	0.836996
PLAGL2	BMPR1A	0.834093
PLAGL2	BOC	0.898868
PLAGL2	BRCA1	0.877238
PLAGL2	BTG1	0.759282
PLAGL2	C15orf41	0.911157
PLAGL2	C1orf61	0.791192
PLAGL2	C21orf58	0.894752
PLAGL2	C2CD5	0.671403
PLAGL2	C3orf70	0.682654
PLAGL2	CA12	0.931944
PLAGL2	CAB39L	0.833268
PLAGL2	CALD1	0.910032
PLAGL2	CALR	0.942648
PLAGL2	CANX	0.926829
PLAGL2	CARHSP1	0.726397
PLAGL2	CASD1	0.827693
PLAGL2	CBFA2T2	0.859632
PLAGL2	CBL	0.852164
PLAGL2	CBX5	0.805738
PLAGL2	CC2D2A	0.855634
PLAGL2	CCAR1	0.591975
PLAGL2	CCDC14	0.906605
PLAGL2	CCDC88C	0.847618
PLAGL2	CCDC91	0.765
PLAGL2	CCND2	0.952903
PLAGL2	CCNG2	0.628238
PLAGL2	CD81	0.75322
PLAGL2	CDC14B	0.747054
PLAGL2	CDC42EP3	0.629471
PLAGL2	CDH4	0.784111
PLAGL2	CDK17	0.458453
PLAGL2	CDK2AP1	0.659219
PLAGL2	CDK5RAP2	0.863057
PLAGL2	CDK6	0.786672
PLAGL2	CDKAL1	0.862608
PLAGL2	CDO1	0.802876
PLAGL2	CDON	0.914902
PLAGL2	CECR2	0.903023
PLAGL2	CELSR1	0.780089
PLAGL2	CENPP	0.839766
PLAGL2	CENPU	0.89507
PLAGL2	CENPV	0.587533
PLAGL2	CEP128	0.817429
PLAGL2	CEP350	0.772631
PLAGL2	CEP70	0.725173
PLAGL2	CEP85L	0.702635
PLAGL2	CEP97	0.838191
PLAGL2	CERK	0.697455
PLAGL2	CFAP44	0.872423
PLAGL2	CFDP1	0.404272
PLAGL2	CHD2	0.87391
PLAGL2	CHD4	0.729702
PLAGL2	CHD7	0.862935
PLAGL2	CHD9	0.833503
PLAGL2	CKAP2	0.947224
PLAGL2	CLEC16A	0.772526
PLAGL2	CLIC4	0.887708
PLAGL2	CLMP	0.495568
PLAGL2	CLU	0.846412
PLAGL2	CLVS1	0.411542
PLAGL2	CMSS1	0.4117
PLAGL2	CNN3	0.783333
PLAGL2	CNOT1	0.92047
PLAGL2	CNR1	0.769645
PLAGL2	CNTRL	0.804898
PLAGL2	COA1	0.855242
PLAGL2	COMMD10	0.849318
PLAGL2	CORO1C	0.919766
PLAGL2	CORO2B	0.789315
PLAGL2	CPE	0.700044
PLAGL2	CPSF6	0.702244
PLAGL2	CRADD	0.902532
PLAGL2	CREB1	0.81164
PLAGL2	CREBBP	0.899833
PLAGL2	CROCC	0.848104
PLAGL2	CRYAB	0.697218
PLAGL2	CTBP2	0.780032
PLAGL2	CTNNA1	0.871601
PLAGL2	CTNND1	0.842626
PLAGL2	CUL1	0.775293
PLAGL2	CUX1	0.479971
PLAGL2	CWF19L2	0.797267
PLAGL2	CXCR4	0.411528
PLAGL2	CYP7B1	0.516982
PLAGL2	DAP	0.573548
PLAGL2	DARS	0.552682
PLAGL2	DBI	0.487225
PLAGL2	DBN1	0.515148
PLAGL2	DDAH2	0.565782
PLAGL2	DDX17	0.878453
PLAGL2	DDX39B	0.619648
PLAGL2	DDX6	0.861762
PLAGL2	DEC1	0.82147
PLAGL2	DECR1	0.903984
PLAGL2	DENND2A	0.726042
PLAGL2	DENND4C	0.71375
PLAGL2	DENND5A	0.879079
PLAGL2	DHX15	0.841457
PLAGL2	DHX9	0.754653
PLAGL2	DIAPH3	0.732496
PLAGL2	DIP2A	0.458194
PLAGL2	DISP3	0.561068
PLAGL2	DKK3	0.479153
PLAGL2	DLEU1	0.794472
PLAGL2	DLG5	0.802091
PLAGL2	DLX6-AS1	0.479267
PLAGL2	DMTF1	0.867268
PLAGL2	DOCK1	0.904094
PLAGL2	DOCK11	0.778217
PLAGL2	DPF3	0.61283
PLAGL2	DPP4	0.427331
PLAGL2	DPY19L1	0.812214
PLAGL2	DPY19L3	0.566547
PLAGL2	DSCAML1	0.430084
PLAGL2	DSE	0.779003
PLAGL2	DUSP16	0.89674
PLAGL2	E2F3	0.532289
PLAGL2	EEF1D	0.707816
PLAGL2	EEPD1	0.875663
PLAGL2	EFCAB2	0.764579
PLAGL2	EFNB2	0.700657
PLAGL2	EGFR	0.857245
PLAGL2	EGR1	0.892573
PLAGL2	EHMT1	0.764609
PLAGL2	EIF1B	0.462659
PLAGL2	ELAVL4	0.487409
PLAGL2	ELF2	0.727676
PLAGL2	ELMO1	0.730352
PLAGL2	ELMO1-AS1	0.77985
PLAGL2	ELMOD2	0.903844
PLAGL2	EML6	0.707547
PLAGL2	EMSY	0.753391
PLAGL2	EMX2	0.957716
PLAGL2	ENAH	0.458955
PLAGL2	ENC1	0.438936
PLAGL2	EOMES	0.917682
PLAGL2	EPC2	0.884786
PLAGL2	EPCAM-DT	0.827555
PLAGL2	EPN2	0.627454
PLAGL2	EPS15	0.537319
PLAGL2	ETV5	0.401741
PLAGL2	EZH2	0.920937
PLAGL2	EZR	0.897516
PLAGL2	FAM107A	0.702053
PLAGL2	FAM110B	0.625142
PLAGL2	FAM133B	0.781483
PLAGL2	FAM149A	0.751546
PLAGL2	FAM53B	0.905417
PLAGL2	FANCI	0.914833
PLAGL2	FANCL	0.814333
PLAGL2	FARS2	0.912874
PLAGL2	FBLN1	0.878574
PLAGL2	FBN2	0.799866
PLAGL2	FBXL20	0.665931
PLAGL2	FDFT1	0.423687
PLAGL2	FGFBP3	0.409547
PLAGL2	FGFR1	0.767078
PLAGL2	FGFR2	0.934559
PLAGL2	FHDC1	0.770845
PLAGL2	FHOD3	0.871599
PLAGL2	FIGN	0.880883
PLAGL2	FILIP1L	0.640259
PLAGL2	FNBP1	0.730363
PLAGL2	FOS	0.846631
PLAGL2	FOXN2	0.863861
PLAGL2	FOXO1	0.858168
PLAGL2	FOXO3	0.680802
PLAGL2	FRYL	0.870415
PLAGL2	FSTL1	0.845468
PLAGL2	FSTL4	0.554668
PLAGL2	FUS	0.837431
PLAGL2	FYN	0.883837
PLAGL2	FZD2	0.927505
PLAGL2	FZD3	0.723362
PLAGL2	G3BP1	0.80497
PLAGL2	GAB1	0.713107
PLAGL2	GABPB1-AS1	0.619936
PLAGL2	GAD1	0.405898
PLAGL2	GADD45G	0.913805
PLAGL2	GALNT16	0.794993
PLAGL2	GAS2L3	0.685744
PLAGL2	GATAD2A	0.840416
PLAGL2	GATAD2B	0.58149
PLAGL2	GATM	0.688869
PLAGL2	GCFC2	0.785248
PLAGL2	GCNT1	0.57002
PLAGL2	GFAP	0.84845
PLAGL2	GIGYF2	0.696026
PLAGL2	GLCCI1	0.807127
PLAGL2	GLCE	0.729278
PLAGL2	GLG1	0.797827
PLAGL2	GLI2	0.914951
PLAGL2	GLI3	0.922335
PLAGL2	GNAQ	0.655041
PLAGL2	GNG12	0.778824
PLAGL2	GOLGA2	0.6926
PLAGL2	GOLGA8A	0.585531
PLAGL2	GOLGA8B	0.473124
PLAGL2	GPBP1	0.912015
PLAGL2	GPC2	0.52595
PLAGL2	GPC6	0.572396
PLAGL2	GPM6B	0.607334
PLAGL2	GPR156	0.76426
PLAGL2	GPR39	0.947144
PLAGL2	GPSM2	0.732305
PLAGL2	GRAMD1B	0.818464
PLAGL2	GRAMD1C	0.834582
PLAGL2	GSE1	0.584751
PLAGL2	GSTP1	0.434161
PLAGL2	GTF2I	0.838767
PLAGL2	H1F0	0.718646
PLAGL2	H2AFY	0.869809
PLAGL2	H3F3B	0.857799
PLAGL2	HEG1	0.907797
PLAGL2	HES1	0.847505
PLAGL2	HES5	0.836391
PLAGL2	HES6	0.857411
PLAGL2	HIP1	0.782444
PLAGL2	HIPK2	0.83601
PLAGL2	HIST1H1D	0.860371
PLAGL2	HIST1H1E	0.842266
PLAGL2	HMGA2	0.758964
PLAGL2	HMGB2	0.891764
PLAGL2	HMGCS1	0.506422
PLAGL2	HMGN2	0.649294
PLAGL2	HMGN3	0.721115
PLAGL2	HNRNPA3	0.416411
PLAGL2	HNRNPC	0.656888
PLAGL2	HNRNPH1	0.505677
PLAGL2	HNRNPM	0.664405
PLAGL2	HNRNPR	0.663455
PLAGL2	HNRNPU	0.774393
PLAGL2	HOPX	0.759163
PLAGL2	HS6ST2	0.884091
PLAGL2	HSP90AA1	0.558256
PLAGL2	HSPA1A	0.803549
PLAGL2	HSPA1B	0.879299
PLAGL2	HSPB1	0.873672
PLAGL2	HTRA1	0.911878
PLAGL2	HUNK	0.818474
PLAGL2	IDI1	0.446204
PLAGL2	IGDCC3	0.727164
PLAGL2	IGF1R	0.714581
PLAGL2	IGF2BP3	0.946615
PLAGL2	IGF2R	0.501714
PLAGL2	IGFBPL1	0.681329
PLAGL2	ILF3	0.572432
PLAGL2	INSM1	0.786146
PLAGL2	INTS6	0.640049
PLAGL2	INVS	0.892992
PLAGL2	IP6K2	0.653128
PLAGL2	IQGAP2	0.941875
PLAGL2	ITGA6	0.769086
PLAGL2	ITGB5	0.833823
PLAGL2	ITPR2	0.867173
PLAGL2	JAK1	0.76208
PLAGL2	JAM2	0.505317
PLAGL2	JAM3	0.69678
PLAGL2	JUN	0.908385
PLAGL2	KANSL1	0.807084
PLAGL2	KAT6A	0.790533
PLAGL2	KBTBD2	0.814936
PLAGL2	KCNB2	0.530142
PLAGL2	KCNN3	0.935203
PLAGL2	KCTD1	0.828894
PLAGL2	KDM1A	0.706795
PLAGL2	KDM2A	0.860204
PLAGL2	KDM5A	0.75109
PLAGL2	KDM5B	0.634527
PLAGL2	KIAA0586	0.774466
PLAGL2	KIAA1324	0.752172
PLAGL2	KIF11	0.86665
PLAGL2	KIF26B	0.546304
PLAGL2	KLF3	0.882538
PLAGL2	KLF3-AS1	0.606398
PLAGL2	KLHL23	0.680429
PLAGL2	KLHL5	0.532029
PLAGL2	KMT2C	0.668916
PLAGL2	KNL1	0.869109
PLAGL2	KTN1	0.869196
PLAGL2	LAMA1	0.911925
PLAGL2	LAPTM4A	0.723557
PLAGL2	LAPTM4B	0.906239
PLAGL2	LARP7	0.89564
PLAGL2	LBR	0.865121
PLAGL2	LIFR	0.913688
PLAGL2	LIMA1	0.769955
PLAGL2	LIMD1	0.918353
PLAGL2	LINC00486	0.830413
PLAGL2	LINC00513	0.929068
PLAGL2	LINC00609	0.726103
PLAGL2	LINC00943	0.836155
PLAGL2	LINC01572	0.41247
PLAGL2	LINC01578	0.776784
PLAGL2	LINC01619	0.704845
PLAGL2	LINC02060	0.8273
PLAGL2	LMCD1-AS1	0.727594
PLAGL2	LNPK	0.842273
PLAGL2	LRGUK	0.633353
PLAGL2	LRIG1	0.864525
PLAGL2	LRIG3	0.788136
PLAGL2	LRP4	0.874667
PLAGL2	LRP8	0.878914
PLAGL2	LRRC3B	0.560043
PLAGL2	LUCAT1	0.930994
PLAGL2	LYPD6	0.62446
PLAGL2	MALAT1	0.923367
PLAGL2	MAP3K20	0.84725
PLAGL2	MAP3K5	0.544169
PLAGL2	MAST4	0.651244
PLAGL2	MBTD1	0.79387
PLAGL2	MDK	0.875545
PLAGL2	MED12L	0.856727
PLAGL2	MEGF10	0.852785
PLAGL2	MEGF9	0.549807
PLAGL2	MEIS1	0.881539
PLAGL2	MEIS2	0.929281
PLAGL2	MELK	0.872296
PLAGL2	METAP1D	0.66176
PLAGL2	METRN	0.784617
PLAGL2	MEX3A	0.645608
PLAGL2	MFGE8	0.904472
PLAGL2	MFSD14C	0.704237
PLAGL2	MFSD4B	0.624738
PLAGL2	MIB1	0.862528
PLAGL2	MIR100HG	0.699927
PLAGL2	MIR181A2HG	0.849517
PLAGL2	MIR9-3HG	0.839914
PLAGL2	MIR924HG	0.863455
PLAGL2	MIR99AHG	0.893198
PLAGL2	MIRLET7BHG	0.768231
PLAGL2	MKI67	0.837027
PLAGL2	MKLN1	0.899599
PLAGL2	MLC1	0.857247
PLAGL2	MLLT10	0.626937
PLAGL2	MMD2	0.795296
PLAGL2	MON2	0.622914
PLAGL2	MPDZ	0.835381
PLAGL2	MPP5	0.853443
PLAGL2	MPPED2	0.856526
PLAGL2	MRC2	0.841461
PLAGL2	MSH2	0.533737
PLAGL2	MSI1	0.907468
PLAGL2	MSI2	0.924676
PLAGL2	MSMO1	0.716651
PLAGL2	MT2A	0.85677
PLAGL2	MTAP	0.920453
PLAGL2	MTDH	0.871998
PLAGL2	MTF2	0.601344
PLAGL2	MTHFD2L	0.875281
PLAGL2	MXI1	0.824966
PLAGL2	MYO10	0.689568
PLAGL2	MYO3A	0.842401
PLAGL2	MYT1	0.780233
PLAGL2	NAP1L1	0.613464
PLAGL2	NASP	0.844928
PLAGL2	NCAN	0.602451
PLAGL2	NCK1	0.791886
PLAGL2	NCOR1	0.806136
PLAGL2	NCOR2	0.669925
PLAGL2	NDUFAF6	0.872628
PLAGL2	NEAT1	0.882436
PLAGL2	NEDD4L	0.88341
PLAGL2	NES	0.852683
PLAGL2	NETO2	0.571863
PLAGL2	NFATC3	0.839892
PLAGL2	NFE2L2	0.90982
PLAGL2	NFIA	0.675904
PLAGL2	NFIA-AS2	0.698421
PLAGL2	NFIB	0.698226
PLAGL2	NFIC	0.928675
PLAGL2	NHLRC2	0.902378
PLAGL2	NIPBL	0.754353
PLAGL2	NIPSNAP2	0.843627
PLAGL2	NKTR	0.65264
PLAGL2	NLGN4Y	0.744917
PLAGL2	NNAT	0.868081
PLAGL2	NONO	0.514549
PLAGL2	NOS1AP	0.885132
PLAGL2	NOTCH1	0.897584
PLAGL2	NOTCH2	0.876829
PLAGL2	NPAS1	0.406526
PLAGL2	NPAS3	0.66698
PLAGL2	NR2C2	0.614007
PLAGL2	NRIP1	0.816454
PLAGL2	NRN1	0.77569
PLAGL2	NRXN3	0.506728
PLAGL2	NSD2	0.772214
PLAGL2	NSD3	0.827183
PLAGL2	NSL1	0.833389
PLAGL2	NSRP1	0.8685
PLAGL2	NXN	0.8735
PLAGL2	NXPH1	0.458823
PLAGL2	OIP5-AS1	0.659314
PLAGL2	ORC2	0.722894
PLAGL2	P2RY14	0.86568
PLAGL2	PABPC4	0.894846
PLAGL2	PAG1	0.925521
PLAGL2	PAIP2	0.622896
PLAGL2	PAK3	0.704877
PLAGL2	PALLD	0.894655
PLAGL2	PANTR1	0.647903
PLAGL2	PAPOLA	0.769086
PLAGL2	PARD3	0.749844
PLAGL2	PARP11	0.723102
PLAGL2	PAX6	0.892967
PLAGL2	PAXBP1	0.87187
PLAGL2	PBRM1	0.838569
PLAGL2	PCCA	0.739865
PLAGL2	PCGF5	0.850388
PLAGL2	PDE10A	0.453436
PLAGL2	PDE1C	0.586051
PLAGL2	PDE8A	0.797485
PLAGL2	PDE9A	0.859106
PLAGL2	PDGFRB	0.88059
PLAGL2	PDSS2	0.80047
PLAGL2	PEA15	0.774689
PLAGL2	PELI2	0.78606
PLAGL2	PHACTR4	0.786286
PLAGL2	PHF14	0.456098
PLAGL2	PHF21A	0.871719
PLAGL2	PHF21B	0.854714
PLAGL2	PHIP	0.902197
PLAGL2	PHLDA1	0.936995
PLAGL2	PHLPP1	0.9225
PLAGL2	PHYHIPL	0.786111
PLAGL2	PHYKPL	0.935303
PLAGL2	PIAS1	0.827745
PLAGL2	PIK3C2A	0.931752
PLAGL2	PIK3CB	0.605208
PLAGL2	PIK3R3	0.798589
PLAGL2	PKN2	0.861349
PLAGL2	PLAGL1	0.741297
PLAGL2	PLCB1	0.822957
PLAGL2	PLCG2	0.440672
PLAGL2	PLCH1	0.692366
PLAGL2	PLEKHA7	0.610532
PLAGL2	PLEKHG1	0.693629
PLAGL2	PLPP3	0.847418
PLAGL2	PLS3	0.409874
PLAGL2	PLXNA2	0.687636
PLAGL2	PMEPA1	0.719136
PLAGL2	PNISR	0.852372
PLAGL2	PNRC1	0.858202
PLAGL2	POGZ	0.870247
PLAGL2	POLA1	0.888578
PLAGL2	POU2F1	0.883085
PLAGL2	POU3F2	0.615217
PLAGL2	POU3F3	0.583521
PLAGL2	PPFIA1	0.85883
PLAGL2	PPM1K	0.695034
PLAGL2	PPP1R12B	0.558502
PLAGL2	PPP6R3	0.769982
PLAGL2	PRAG1	0.924294
PLAGL2	PRDM16	0.936125
PLAGL2	PRDX1	0.807262
PLAGL2	PREX1	0.866291
PLAGL2	PRKD1	0.636543
PLAGL2	PRKD3	0.916696
PLAGL2	PRKN	0.544792
PLAGL2	PROX1	0.400525
PLAGL2	PRPF4B	0.878508
PLAGL2	PRTFDC1	0.847821
PLAGL2	PSAP	0.736456
PLAGL2	PSAT1	0.890292
PLAGL2	PSMG2	0.657835
PLAGL2	PSMG4	0.455188
PLAGL2	PTAR1	0.920622
PLAGL2	PTK7	0.594489
PLAGL2	PTN	0.915993
PLAGL2	PTPN4	0.671005
PLAGL2	PTPRA	0.526822
PLAGL2	PTPRM	0.896755
PLAGL2	PTPRS	0.765997
PLAGL2	PUM1	0.771899
PLAGL2	PUM2	0.738974
PLAGL2	PYGO1	0.820056
PLAGL2	QKI	0.799202
PLAGL2	RAB12	0.842408
PLAGL2	RAB28	0.549519
PLAGL2	RAB8B	0.65873
PLAGL2	RAD18	0.796141
PLAGL2	RAD23B	0.673371
PLAGL2	RAD51B	0.758189
PLAGL2	RALGAPA2	0.943063
PLAGL2	RANBP3L	0.842838
PLAGL2	RANBP9	0.577005
PLAGL2	RAPGEF6	0.691397
PLAGL2	RASGRP1	0.769916
PLAGL2	RASSF8	0.930499
PLAGL2	RBBP4	0.810035
PLAGL2	RBBP6	0.862732
PLAGL2	RBL1	0.817979
PLAGL2	RBMX	0.879414
PLAGL2	RBPJ	0.834841
PLAGL2	RCC2	0.808051
PLAGL2	RCN1	0.886527
PLAGL2	RCN2	0.861217
PLAGL2	RDH11	0.77645
PLAGL2	RECK	0.700833
PLAGL2	RELN	0.650142
PLAGL2	RERE	0.72346
PLAGL2	REV3L	0.676176
PLAGL2	RFX4	0.564529
PLAGL2	RGMA	0.616787
PLAGL2	RGS12	0.765338
PLAGL2	RGS20	0.646809
PLAGL2	RHBDD1	0.822152
PLAGL2	RHOBTB3	0.570613
PLAGL2	RIN2	0.622721
PLAGL2	RMST	0.723645
PLAGL2	RNASEH2B	0.897737
PLAGL2	RNF165	0.566787
PLAGL2	RNF169	0.840249
PLAGL2	RPRD2	0.813854
PLAGL2	RRM2	0.860814
PLAGL2	RSF1	0.82415
PLAGL2	SALL3	0.877035
PLAGL2	SAMD4A	0.586554
PLAGL2	SAP30	0.839418
PLAGL2	SCAF8	0.862732
PLAGL2	SCARB2	0.720193
PLAGL2	SCRN1	0.867513
PLAGL2	SDC2	0.502418
PLAGL2	SECISBP2	0.585501
PLAGL2	SEL1L3	0.589495
PLAGL2	SEMA3C	0.558207
PLAGL2	SEMA4D	0.719994
PLAGL2	SEMA5A	0.837537
PLAGL2	SEMA5B	0.880874
PLAGL2	SEMA6A	0.64342
PLAGL2	SESN3	0.477518
PLAGL2	SETBP1	0.858298
PLAGL2	SETD7	0.748227
PLAGL2	SEZ6	0.47874
PLAGL2	SF1	0.889395
PLAGL2	SFMBT1	0.533825
PLAGL2	SFRP1	0.924526
PLAGL2	SFXN5	0.81182
PLAGL2	SH3RF3	0.452479
PLAGL2	SHC3	0.602842
PLAGL2	SHROOM3	0.89093
PLAGL2	SKA2	0.905286
PLAGL2	SLC10A7	0.806038
PLAGL2	SLC17A6	0.728771
PLAGL2	SLC1A2	0.885372
PLAGL2	SLC1A3	0.928011
PLAGL2	SLC22A23	0.549795
PLAGL2	SLC25A36	0.899709
PLAGL2	SLC39A10	0.637306
PLAGL2	SLC4A4	0.676728
PLAGL2	SLC4A7	0.723211
PLAGL2	SLC6A1	0.536101
PLAGL2	SMAD1	0.570162
PLAGL2	SMAD4	0.90527
PLAGL2	SMAD5	0.901387
PLAGL2	SMARCA5	0.826492
PLAGL2	SMARCE1	0.917859
PLAGL2	SMC1A	0.867279
PLAGL2	SMC4	0.856169
PLAGL2	SMOC1	0.9013
PLAGL2	SNAP25-AS1	0.459173
PLAGL2	SOAT1	0.852605
PLAGL2	SORBS2	0.776581
PLAGL2	SORT1	0.895203
PLAGL2	SOX1-OT	0.614469
PLAGL2	SOX11	0.645044
PLAGL2	SOX2	0.809816
PLAGL2	SOX6	0.760127
PLAGL2	SOX9	0.49767
PLAGL2	SPAG9	0.917846
PLAGL2	SPARC	0.764957
PLAGL2	SPARCL1	0.837169
PLAGL2	SPATA13	0.904151
PLAGL2	SPATA5	0.837408
PLAGL2	SPATA6	0.842655
PLAGL2	SPATS2	0.617514
PLAGL2	SPC25	0.850154
PLAGL2	SPCS2	0.922625
PLAGL2	SPEN	0.805105
PLAGL2	SPIDR	0.831059
PLAGL2	SPIRE1	0.781718
PLAGL2	SPOP	0.693707
PLAGL2	SREBF2	0.842062
PLAGL2	SRRM2	0.766396
PLAGL2	SRSF10	0.925521
PLAGL2	SRSF2	0.902087
PLAGL2	STAG1	0.863699
PLAGL2	STAG2	0.781898
PLAGL2	STAT3	0.883456
PLAGL2	STAT5B	0.836425
PLAGL2	STK17A	0.919157
PLAGL2	STK3	0.890228
PLAGL2	STK33	0.91458
PLAGL2	STON2	0.910758
PLAGL2	STOX2	0.78051
PLAGL2	STRN3	0.782423
PLAGL2	SUZ12	0.935425
PLAGL2	SVIL	0.907686
PLAGL2	SYNE2	0.91125
PLAGL2	SYNRG	0.856026
PLAGL2	SYT11	0.766926
PLAGL2	TACC1	0.768194
PLAGL2	TACC2	0.741342
PLAGL2	TAF15	0.758246
PLAGL2	TANGO6	0.746974
PLAGL2	TBC1D1	0.897693
PLAGL2	TBC1D5	0.738757
PLAGL2	TCAIM	0.795405
PLAGL2	TCF7L1	0.919539
PLAGL2	TCF7L2	0.864482
PLAGL2	TDRD3	0.755016
PLAGL2	TEAD1	0.818495
PLAGL2	TFAP2C	0.874417
PLAGL2	THADA	0.623607
PLAGL2	THOC1	0.789004
PLAGL2	TMBIM6	0.91035
PLAGL2	TMEFF1	0.681633
PLAGL2	TMEM123	0.701121
PLAGL2	TMEM131L	0.770911
PLAGL2	TMEM132D	0.890611
PLAGL2	TMEM158	0.723491
PLAGL2	TMEM41B	0.902845
PLAGL2	TMEM72-AS1	0.555805
PLAGL2	TMEM87A	0.892277
PLAGL2	TMEM98	0.943904
PLAGL2	TMTC4	0.806473
PLAGL2	TMX1	0.942992
PLAGL2	TNC	0.835732
PLAGL2	TNKS	0.562543
PLAGL2	TNRC6A	0.847165
PLAGL2	TOP2A	0.844181
PLAGL2	TPX2	0.81591
PLAGL2	TRA2A	0.832341
PLAGL2	TRA2B	0.907619
PLAGL2	TRAF3IP2-AS1	0.69365
PLAGL2	TRAK1	0.77442
PLAGL2	TRAPPC9	0.798164
PLAGL2	TRERF1	0.440576
PLAGL2	TRIM13	0.834865
PLAGL2	TRIM2	0.81427
PLAGL2	TRIM9	0.887128
PLAGL2	TSC22D1	0.670543
PLAGL2	TSC22D2	0.685203
PLAGL2	TSHR	0.804458
PLAGL2	TSPAN3	0.828997
PLAGL2	TSPAN5	0.763117
PLAGL2	TTYH1	0.803431
PLAGL2	TTYH2	0.909194
PLAGL2	TVP23C	0.661937
PLAGL2	UBA6-AS1	0.597579
PLAGL2	UBE2E3	0.478781
PLAGL2	UBR5	0.725847
PLAGL2	UBTD2	0.831341
PLAGL2	UNK	0.868803
PLAGL2	URI1	0.805861
PLAGL2	USP3	0.808312
PLAGL2	USP3-AS1	0.682119
PLAGL2	USP32	0.701391
PLAGL2	USP47	0.792035
PLAGL2	USP49	0.754562
PLAGL2	VEPH1	0.811153
PLAGL2	VGLL4	0.73628
PLAGL2	VPS13B	0.750799
PLAGL2	VRK1	0.845613
PLAGL2	WAC	0.881912
PLAGL2	WAPL	0.778606
PLAGL2	WARS2-AS1	0.753748
PLAGL2	WASF3	0.711311
PLAGL2	WDR20	0.572965
PLAGL2	WDR41	0.805029
PLAGL2	WDR86	0.696886
PLAGL2	WIPF3	0.92905
PLAGL2	WNK2	0.466207
PLAGL2	WSB1	0.829399
PLAGL2	WSCD1	0.844034
PLAGL2	XRCC5	0.623954
PLAGL2	YAP1	0.882216
PLAGL2	ZBTB20	0.911224
PLAGL2	ZBTB20-AS1	0.906801
PLAGL2	ZBTB20-AS5	0.914677
PLAGL2	ZCCHC7	0.620529
PLAGL2	ZDHHC21	0.620564
PLAGL2	ZFAND3	0.753632
PLAGL2	ZFAND6	0.797884
PLAGL2	ZFHX3	0.499172
PLAGL2	ZFP36L1	0.816212
PLAGL2	ZFP36L2	0.800137
PLAGL2	ZGRF1	0.884216
PLAGL2	ZHX2	0.895048
PLAGL2	ZHX3	0.877803
PLAGL2	ZKSCAN1	0.768707
PLAGL2	ZMAT1	0.825601
PLAGL2	ZMIZ1	0.885474
PLAGL2	ZNF100	0.930484
PLAGL2	ZNF286A	0.598784
PLAGL2	ZNF292	0.798908
PLAGL2	ZNF326	0.800197
PLAGL2	ZNF407	0.701366
PLAGL2	ZNF423	0.892016
PLAGL2	ZNF438	0.682405
PLAGL2	ZNF516	0.887923
PLAGL2	ZNF521	0.683034
PLAGL2	ZNF528	0.6624
PLAGL2	ZNF528-AS1	0.864236
PLAGL2	ZNF536	0.535959
PLAGL2	ZNF559	0.865135
PLAGL2	ZNF608	0.653878
PLAGL2	ZNF609	0.861312
PLAGL2	ZNF638	0.756485
PLAGL2	ZNF704	0.830449
PLAGL2	ZNF713	0.604251
PLAGL2	ZNF730	0.775875
PLAGL2	ZNF782	0.702526
PLAGL2	ZNF83	0.940161
PLAGL2	ZNRF3	0.750023
PLAGL2	ZXDC	0.839483
POU2F1	AASS	0.578308
POU2F1	ABCD3	0.716906
POU2F1	ABI1	0.734445
POU2F1	ABL1	0.763285
POU2F1	ABTB2	0.699558
POU2F1	ACBD6	0.438885
POU2F1	ADAM9	0.849282
POU2F1	ADARB2	0.516186
POU2F1	ADGRB3	0.692284
POU2F1	ADGRV1	0.879048
POU2F1	AFAP1	0.418663
POU2F1	AGBL1	0.603096
POU2F1	AGPAT5	0.642519
POU2F1	AHCYL2	0.666858
POU2F1	AKAP12	0.729334
POU2F1	AKAP9	0.400385
POU2F1	ALDH7A1	0.792702
POU2F1	AMER2	0.840043
POU2F1	AMOTL1	0.867446
POU2F1	ANAPC16	0.634298
POU2F1	ANGPT2	0.908709
POU2F1	ANKFN1	0.607277
POU2F1	ANKHD1	0.606392
POU2F1	ANKS1B	0.478184
POU2F1	ANO5	0.470282
POU2F1	ANP32B	0.936072
POU2F1	ANTXR1	0.827555
POU2F1	ANTXR2	0.432466
POU2F1	APBA2	0.668366
POU2F1	APOLD1	0.759295
POU2F1	AQP4-AS1	0.602741
POU2F1	ARHGAP18	0.875568
POU2F1	ARHGAP21	0.908633
POU2F1	ARHGAP42	0.842035
POU2F1	ARID1A	0.851
POU2F1	ARIH1	0.769252
POU2F1	ARL4C	0.874305
POU2F1	ARNT2	0.668371
POU2F1	ARPC5	0.405645
POU2F1	ARX	0.620685
POU2F1	ASCL1	0.943155
POU2F1	ASPH	0.691581
POU2F1	ASPM	0.530155
POU2F1	ATAD2	0.727369
POU2F1	ATG10	0.732112
POU2F1	ATG7	0.824188
POU2F1	ATP1A2	0.593911
POU2F1	ATP1B3	0.672158
POU2F1	ATP6V1G1	0.781118
POU2F1	ATP9B	0.83616
POU2F1	ATRX	0.834167
POU2F1	ATXN3	0.820795
POU2F1	AUTS2	0.7017
POU2F1	B2M	0.679568
POU2F1	BARD1	0.472082
POU2F1	BAZ1B	0.704676
POU2F1	BAZ2B	0.894939
POU2F1	BBS9	0.502517
POU2F1	BBX	0.599616
POU2F1	BCAN	0.574658
POU2F1	BCL11A	0.52207
POU2F1	BCL2L14	0.794106
POU2F1	BEND7	0.744142
POU2F1	BEX3	0.610115
POU2F1	BHLHE22	0.409404
POU2F1	BICD1	0.652017
POU2F1	BMP2K	0.794238
POU2F1	BMP7	0.591212
POU2F1	BMPR1A	0.553547
POU2F1	BMPR1B	0.561488
POU2F1	BRAF	0.749379
POU2F1	BRCA1	0.647375
POU2F1	BRIP1	0.665296
POU2F1	BTG1	0.879061
POU2F1	C14orf132	0.810547
POU2F1	C15orf41	0.750626
POU2F1	C1orf61	0.799539
POU2F1	C3orf70	0.444185
POU2F1	CA12	0.743397
POU2F1	CAB39L	0.809533
POU2F1	CALR	0.755545
POU2F1	CAPS2	0.664555
POU2F1	CAPZA2	0.722475
POU2F1	CARHSP1	0.876698
POU2F1	CASC15	0.836488
POU2F1	CBFA2T2	0.763593
POU2F1	CBL	0.581574
POU2F1	CBLB	0.619466
POU2F1	CBR4	0.68812
POU2F1	CBX5	0.874734
POU2F1	CCDC14	0.866539
POU2F1	CCDC91	0.744116
POU2F1	CCND2	0.807528
POU2F1	CCNG2	0.911947
POU2F1	CCNH	0.642814
POU2F1	CCSER1	0.729674
POU2F1	CCT8	0.464825
POU2F1	CDC14A	0.684862
POU2F1	CDC14B	0.569979
POU2F1	CDC42EP3	0.921273
POU2F1	CDCA7	0.640657
POU2F1	CDH13	0.403135
POU2F1	CDH20	0.561967
POU2F1	CDH4	0.861403
POU2F1	CDKAL1	0.728711
POU2F1	CDO1	0.655803
POU2F1	CDON	0.645145
POU2F1	CECR2	0.818575
POU2F1	CELSR1	0.749948
POU2F1	CENPK	0.665155
POU2F1	CENPP	0.845886
POU2F1	CEP120	0.863354
POU2F1	CEP126	0.652989
POU2F1	CEP128	0.885363
POU2F1	CEP170	0.464879
POU2F1	CEP70	0.625232
POU2F1	CEP83	0.876686
POU2F1	CEP85L	0.748378
POU2F1	CERK	0.848135
POU2F1	CFAP44	0.672673
POU2F1	CFDP1	0.82542
POU2F1	CHD1	0.687022
POU2F1	CHD2	0.834997
POU2F1	CHD4	0.749886
POU2F1	CHD6	0.730585
POU2F1	CHD7	0.776307
POU2F1	CHD9	0.474425
POU2F1	CHST9	0.616384
POU2F1	CLEC16A	0.775297
POU2F1	CLIC4	0.847403
POU2F1	CLMP	0.806536
POU2F1	CLVS1	0.661389
POU2F1	CMSS1	0.566252
POU2F1	CNOT1	0.801435
POU2F1	CNR1	0.879415
POU2F1	COA1	0.722018
POU2F1	COL11A1	0.704803
POU2F1	COL9A2	0.848961
POU2F1	CORO1C	0.802287
POU2F1	CORO2B	0.743554
POU2F1	CPE	0.478034
POU2F1	CPSF6	0.842904
POU2F1	CRADD	0.823055
POU2F1	CRB1	0.680282
POU2F1	CREB1	0.830657
POU2F1	CREB5	0.608951
POU2F1	CREBBP	0.81815
POU2F1	CROCC	0.887765
POU2F1	CRYAB	0.405561
POU2F1	CSNK1A1	0.514933
POU2F1	CST3	0.80329
POU2F1	CTBP2	0.7008
POU2F1	CTNND1	0.812105
POU2F1	CUL1	0.703698
POU2F1	CUX1	0.920306
POU2F1	CUX2	0.800749
POU2F1	CWF19L2	0.738363
POU2F1	CYP7B1	0.755966
POU2F1	DACH1	0.650527
POU2F1	DACT1	0.445474
POU2F1	DAPK1	0.823251
POU2F1	DBI	0.464795
POU2F1	DDAH1	0.551494
POU2F1	DDX17	0.842839
POU2F1	DDX6	0.917752
POU2F1	DEC1	0.583122
POU2F1	DECR1	0.749811
POU2F1	DEK	0.786452
POU2F1	DHX9	0.910276
POU2F1	DIP2B	0.678304
POU2F1	DIPK2A	0.531014
POU2F1	DISP3	0.880264
POU2F1	DLEU1	0.872412
POU2F1	DLEU2	0.892347
POU2F1	DLG1	0.600356
POU2F1	DLX1	0.506665
POU2F1	DLX6-AS1	0.509242
POU2F1	DMTF1	0.773763
POU2F1	DNAH10	0.724124
POU2F1	DNAH11	0.615922
POU2F1	DNAJC21	0.75363
POU2F1	DNER	0.735496
POU2F1	DOCK1	0.654039
POU2F1	DOCK4	0.529065
POU2F1	DOCK7	0.759067
POU2F1	DOK6	0.523516
POU2F1	DOP1B	0.404683
POU2F1	DPH6-DT	0.645382
POU2F1	DPY19L1	0.85913
POU2F1	DTL	0.686515
POU2F1	DTNB	0.429536
POU2F1	DUSP16	0.812435
POU2F1	DYNLT1	0.543841
POU2F1	EDA	0.51343
POU2F1	EEPD1	0.627699
POU2F1	EFCAB2	0.729763
POU2F1	EFNB2	0.649368
POU2F1	EGFR	0.690603
POU2F1	EHMT1	0.506046
POU2F1	EIF1B	0.782659
POU2F1	EIF3F	0.61628
POU2F1	EIF3H	0.778315
POU2F1	EIF3L	0.488792
POU2F1	EIF4A1	0.434064
POU2F1	EIF4G2	0.578059
POU2F1	ELMO1	0.756631
POU2F1	ELMO1-AS1	0.749027
POU2F1	ELMOD2	0.603244
POU2F1	ELP2	0.590508
POU2F1	ELP4	0.637605
POU2F1	EML6	0.476861
POU2F1	EMX2	0.828692
POU2F1	ENAH	0.792407
POU2F1	ENC1	0.783144
POU2F1	ENO4	0.452824
POU2F1	ENTPD1-AS1	0.594159
POU2F1	EPB41L2	0.523911
POU2F1	EPB41L3	0.559666
POU2F1	EPC1	0.889674
POU2F1	EPCAM-DT	0.614195
POU2F1	EPHA3	0.785986
POU2F1	EPHA4	0.512023
POU2F1	EPHA5	0.865299
POU2F1	EPHA5-AS1	0.907694
POU2F1	EPM2A	0.793847
POU2F1	ERBB4	0.460249
POU2F1	ERBIN	0.795657
POU2F1	ERH	0.482378
POU2F1	ERI2	0.467305
POU2F1	ESR2	0.770074
POU2F1	ESYT2	0.453969
POU2F1	ETFB	0.621419
POU2F1	EZH2	0.88274
POU2F1	EZR	0.818599
POU2F1	F2R	0.870403
POU2F1	FABP5	0.653487
POU2F1	FAM107A	0.549672
POU2F1	FAM110B	0.919344
POU2F1	FAM149A	0.624628
POU2F1	FAM168A	0.68359
POU2F1	FAM184A	0.460907
POU2F1	FAM53B	0.815886
POU2F1	FANCI	0.693926
POU2F1	FARS2	0.581471
POU2F1	FBLN1	0.766891
POU2F1	FBXL20	0.463673
POU2F1	FBXL7	0.900997
POU2F1	FGD4	0.692413
POU2F1	FGFR1	0.442049
POU2F1	FGFR2	0.849117
POU2F1	FGGY	0.620106
POU2F1	FHDC1	0.574487
POU2F1	FHOD3	0.645748
POU2F1	FIGN	0.715571
POU2F1	FILIP1L	0.778825
POU2F1	FNBP1	0.919941
POU2F1	FOS	0.614343
POU2F1	FOXN2	0.90663
POU2F1	FOXN3	0.920515
POU2F1	FOXO3	0.877174
POU2F1	FRYL	0.702832
POU2F1	FSTL1	0.680967
POU2F1	FSTL4	0.830197
POU2F1	FYN	0.792208
POU2F1	FZD2	0.702778
POU2F1	G2E3	0.768459
POU2F1	GAB1	0.729198
POU2F1	GAD1	0.502277
POU2F1	GAD2	0.475932
POU2F1	GADD45G	0.861728
POU2F1	GALNT10	0.507044
POU2F1	GAS2L3	0.742757
POU2F1	GATAD2A	0.893605
POU2F1	GATM	0.586725
POU2F1	GFAP	0.642266
POU2F1	GLCCI1	0.620013
POU2F1	GLCE	0.783966
POU2F1	GLG1	0.544488
POU2F1	GLI2	0.705575
POU2F1	GLI3	0.707844
POU2F1	GLO1	0.813477
POU2F1	GLRA2	0.536973
POU2F1	GMDS-DT	0.631479
POU2F1	GOLIM4	0.688347
POU2F1	GOLM1	0.851799
POU2F1	GPC4	0.735199
POU2F1	GPC5	0.550277
POU2F1	GPC6	0.657266
POU2F1	GPCPD1	0.458584
POU2F1	GPM6A	0.590713
POU2F1	GPM6B	0.422891
POU2F1	GPR156	0.63046
POU2F1	GPR158	0.405698
POU2F1	GPR39	0.728061
POU2F1	GPSM2	0.599016
POU2F1	GRAMD1B	0.849363
POU2F1	GRIK1	0.783501
POU2F1	GSE1	0.641751
POU2F1	GSK3B	0.629384
POU2F1	GTF2I	0.903456
POU2F1	H1F0	0.789915
POU2F1	H1FX	0.676771
POU2F1	H2AFY	0.862904
POU2F1	H2AFZ	0.743412
POU2F1	H3F3B	0.944283
POU2F1	HECTD1	0.757442
POU2F1	HEG1	0.753131
POU2F1	HES1	0.582392
POU2F1	HIPK2	0.630743
POU2F1	HIST1H1C	0.640502
POU2F1	HIST1H1D	0.765268
POU2F1	HIST1H1E	0.809577
POU2F1	HMGB2	0.711569
POU2F1	HMGN3	0.684599
POU2F1	HNRNPA3	0.791518
POU2F1	HNRNPAB	0.413973
POU2F1	HNRNPH1	0.880151
POU2F1	HNRNPK	0.787241
POU2F1	HNRNPM	0.749745
POU2F1	HOPX	0.55606
POU2F1	HS3ST1	0.840034
POU2F1	HSP90AA1	0.694651
POU2F1	HSPA5	0.698801
POU2F1	HSPD1	0.74344
POU2F1	HTRA1	0.836492
POU2F1	HUNK	0.875699
POU2F1	ID4	0.651926
POU2F1	IGDCC3	0.814351
POU2F1	IGF2BP3	0.686764
POU2F1	IGF2R	0.901522
POU2F1	IGFBPL1	0.910818
POU2F1	IKZF2	0.627756
POU2F1	IL7	0.537269
POU2F1	ILF3	0.922362
POU2F1	IMMP1L	0.792119
POU2F1	INSM1	0.942544
POU2F1	INTS6	0.723069
POU2F1	IQGAP2	0.746042
POU2F1	IRS2	0.555813
POU2F1	ITGA6	0.520163
POU2F1	ITGB1	0.8875
POU2F1	ITGB5	0.579234
POU2F1	ITGB8	0.890746
POU2F1	ITPR2	0.896548
POU2F1	ITPRID1	0.69489
POU2F1	IVNS1ABP	0.466401
POU2F1	JAM3	0.444703
POU2F1	JARID2	0.770175
POU2F1	KAT2B	0.505913
POU2F1	KAT6A	0.928733
POU2F1	KBTBD2	0.786338
POU2F1	KCNB2	0.519154
POU2F1	KCND2	0.833443
POU2F1	KCNH8	0.485036
POU2F1	KCNK12	0.524828
POU2F1	KCNMB2	0.741805
POU2F1	KCNMB2-AS1	0.722272
POU2F1	KCNN3	0.734514
POU2F1	KCTD1	0.727078
POU2F1	KDM1A	0.758972
POU2F1	KDM2A	0.647656
POU2F1	KDM5A	0.711922
POU2F1	KHDRBS1	0.856743
POU2F1	KIAA0586	0.878603
POU2F1	KIAA1324	0.613927
POU2F1	KIAA1328	0.580042
POU2F1	KIF13A	0.654212
POU2F1	KIF21A	0.894698
POU2F1	KIF26B	0.890712
POU2F1	KITLG	0.51777
POU2F1	KLF12	0.511737
POU2F1	KLF3	0.861325
POU2F1	KLF3-AS1	0.780008
POU2F1	KLHL23	0.819862
POU2F1	KLHL24	0.587443
POU2F1	KREMEN1	0.507124
POU2F1	LAMA1	0.745642
POU2F1	LAMA3	0.495452
POU2F1	LAPTM4B	0.769456
POU2F1	LDLRAD3	0.435626
POU2F1	LDLRAD4	0.480987
POU2F1	LHFPL6	0.511996
POU2F1	LIFR	0.69008
POU2F1	LIMA1	0.45731
POU2F1	LIMD1	0.753426
POU2F1	LINC00461	0.706631
POU2F1	LINC00486	0.670268
POU2F1	LINC00513	0.678988
POU2F1	LINC00943	0.589139
POU2F1	LINC01102	0.721377
POU2F1	LINC01103	0.661061
POU2F1	LINC01500	0.458242
POU2F1	LINC01551	0.775435
POU2F1	LINC01578	0.854228
POU2F1	LINC01606	0.786463
POU2F1	LINC01619	0.837904
POU2F1	LINC01876	0.748411
POU2F1	LINC02060	0.707486
POU2F1	LIPG	0.538749
POU2F1	LMCD1-AS1	0.470627
POU2F1	LMNB1	0.784709
POU2F1	LNPK	0.607204
POU2F1	LPIN1	0.617555
POU2F1	LPP	0.672969
POU2F1	LRCH2	0.756099
POU2F1	LRIG1	0.705775
POU2F1	LRIG3	0.70721
POU2F1	LRP4	0.59248
POU2F1	LRP6	0.72127
POU2F1	LRP8	0.738764
POU2F1	LSM14A	0.794879
POU2F1	LTBP1	0.632606
POU2F1	LUCAT1	0.823608
POU2F1	MACO1	0.554432
POU2F1	MAF	0.481669
POU2F1	MAP2	0.629312
POU2F1	MAP3K20	0.558845
POU2F1	MAP4	0.476772
POU2F1	MAP4K4	0.848875
POU2F1	MAPK8	0.636057
POU2F1	MARCKS	0.588568
POU2F1	MARK1	0.524742
POU2F1	MB21D2	0.410397
POU2F1	MCM9	0.833484
POU2F1	MCPH1	0.905576
POU2F1	MCUR1	0.565008
POU2F1	MDK	0.893079
POU2F1	MEGF10	0.622036
POU2F1	MEIS1	0.875209
POU2F1	MEIS2	0.766009
POU2F1	MELK	0.590653
POU2F1	MET	0.476999
POU2F1	METAP1D	0.599622
POU2F1	MEX3A	0.873839
POU2F1	MFSD14C	0.876117
POU2F1	MID1	0.679302
POU2F1	MIR100HG	0.878285
POU2F1	MIR181A1HG	0.682337
POU2F1	MIR9-3HG	0.860483
POU2F1	MIR99AHG	0.895103
POU2F1	MKI67	0.613699
POU2F1	MKLN1	0.746718
POU2F1	MLC1	0.608173
POU2F1	MLLT3	0.832542
POU2F1	MMD2	0.515706
POU2F1	MMS22L	0.824749
POU2F1	MN1	0.657825
POU2F1	MOB3B	0.486533
POU2F1	MON2	0.522042
POU2F1	MOXD1	0.690784
POU2F1	MPDZ	0.629944
POU2F1	MRC2	0.574537
POU2F1	MSI1	0.746067
POU2F1	MSI2	0.806276
POU2F1	MSMO1	0.743988
POU2F1	MTDH	0.841212
POU2F1	MTFR1	0.62103
POU2F1	MXI1	0.734007
POU2F1	MYL6	0.503505
POU2F1	MYO1B	0.481064
POU2F1	MYO3A	0.639031
POU2F1	MYO6	0.569079
POU2F1	MYT1	0.74781
POU2F1	N4BP2	0.688872
POU2F1	NAP1L1	0.841466
POU2F1	NARS2	0.802764
POU2F1	NBAT1	0.818794
POU2F1	NCAN	0.679615
POU2F1	NCK1	0.825765
POU2F1	NCOA2	0.69333
POU2F1	NCOR2	0.600558
POU2F1	NDST3	0.573386
POU2F1	NDUFAF2	0.449045
POU2F1	NDUFAF6	0.710499
POU2F1	NDUFC2	0.560727
POU2F1	NEDD4	0.823108
POU2F1	NEDD4L	0.904642
POU2F1	NEK7	0.65009
POU2F1	NES	0.636527
POU2F1	NETO1	0.812945
POU2F1	NEUROD2	0.566732
POU2F1	NF1	0.716904
POU2F1	NFE2L2	0.706567
POU2F1	NFIB	0.584967
POU2F1	NFIC	0.775033
POU2F1	NHLRC2	0.778962
POU2F1	NHSL1	0.797356
POU2F1	NIPBL	0.943143
POU2F1	NKAIN3	0.746632
POU2F1	NNAT	0.80068
POU2F1	NOS1AP	0.809794
POU2F1	NOTCH2	0.701136
POU2F1	NOX4	0.682793
POU2F1	NPAS1	0.49927
POU2F1	NPAS3	0.612538
POU2F1	NPM1	0.649356
POU2F1	NR2F2-AS1	0.520078
POU2F1	NRG1	0.531665
POU2F1	NRIP1	0.709015
POU2F1	NRP1	0.701708
POU2F1	NSD2	0.525014
POU2F1	NSD3	0.55435
POU2F1	NSL1	0.856704
POU2F1	NSMCE2	0.654027
POU2F1	NSRP1	0.866782
POU2F1	NUCKS1	0.694481
POU2F1	NUP93	0.712137
POU2F1	NXN	0.856924
POU2F1	NXPH1	0.495047
POU2F1	NXPH2	0.634843
POU2F1	OCIAD2	0.538582
POU2F1	OPHN1	0.726826
POU2F1	ORC2	0.814815
POU2F1	OSBPL3	0.405368
POU2F1	OSBPL8	0.658693
POU2F1	PABPC1	0.442732
POU2F1	PAG1	0.756995
POU2F1	PAK3	0.822272
POU2F1	PALLD	0.726107
POU2F1	PALMD	0.767289
POU2F1	PAM	0.867097
POU2F1	PANTR1	0.961592
POU2F1	PAPOLA	0.695777
POU2F1	PARD3	0.67672
POU2F1	PARD3B	0.633551
POU2F1	PARP11	0.851957
POU2F1	PAWR	0.571874
POU2F1	PAX6	0.69908
POU2F1	PAXBP1	0.889293
POU2F1	PCCA	0.748644
POU2F1	PCGF5	0.769675
POU2F1	PDCD4	0.480887
POU2F1	PDE10A	0.789643
POU2F1	PDE3A	0.580485
POU2F1	PDE3B	0.799311
POU2F1	PDE4B	0.67669
POU2F1	PDE9A	0.554639
POU2F1	PDGFD	0.588391
POU2F1	PDLIM5	0.897428
POU2F1	PDS5A	0.557994
POU2F1	PDSS2	0.518462
POU2F1	PDZRN3	0.451419
POU2F1	PEA15	0.566269
POU2F1	PEAK1	0.802048
POU2F1	PGAP1	0.868485
POU2F1	PHF20L1	0.85277
POU2F1	PHF21A	0.798205
POU2F1	PHF6	0.927284
POU2F1	PHIP	0.879993
POU2F1	PHLDA1	0.816704
POU2F1	PHLPP1	0.809115
POU2F1	PIAS1	0.841512
POU2F1	PID1	0.812697
POU2F1	PIK3C2A	0.824444
POU2F1	PIP5K1B	0.598605
POU2F1	PKD2	0.768081
POU2F1	PKN2	0.679263
POU2F1	PLCB1	0.88716
POU2F1	PLCB4	0.649437
POU2F1	PLCE1	0.725733
POU2F1	PLCH1	0.471307
POU2F1	PLD5	0.556057
POU2F1	PLEKHG1	0.63195
POU2F1	PLPP3	0.569498
POU2F1	PLS3	0.538865
POU2F1	PLXNA2	0.72023
POU2F1	PMEPA1	0.805913
POU2F1	PNISR	0.915848
POU2F1	POLA1	0.6674
POU2F1	POU2F1	0.85669
POU2F1	POU3F1	0.525555
POU2F1	POU3F2	0.910454
POU2F1	POU3F3	0.931691
POU2F1	PPFIA1	0.877214
POU2F1	PPFIA2-AS1	0.40991
POU2F1	PPM1D	0.815027
POU2F1	PPP1CB	0.870723
POU2F1	PPP1R12A	0.828871
POU2F1	PPP1R17	0.732905
POU2F1	PPP2R2B	0.577179
POU2F1	PPP4R1	0.501657
POU2F1	PRAG1	0.861026
POU2F1	PRDM16	0.813723
POU2F1	PRELID2	0.429799
POU2F1	PREX1	0.893735
POU2F1	PRKCA	0.468453
POU2F1	PRKD3	0.853231
POU2F1	PRKG1	0.404767
POU2F1	PRKG2	0.602154
POU2F1	PRKX	0.660835
POU2F1	PROX1	0.508344
POU2F1	PRPF4B	0.64894
POU2F1	PRSS12	0.802611
POU2F1	PRTFDC1	0.735895
POU2F1	PSAT1	0.674234
POU2F1	PSMB7	0.571043
POU2F1	PSMG2	0.722125
POU2F1	PSMG4	0.832314
POU2F1	PTAR1	0.809365
POU2F1	PTK2	0.584612
POU2F1	PTN	0.756822
POU2F1	PTPN4	0.783549
POU2F1	PTPRM	0.769295
POU2F1	PTPRS	0.56284
POU2F1	PTPRZ1	0.778136
POU2F1	PUM1	0.935543
POU2F1	PUM2	0.642582
POU2F1	QKI	0.688111
POU2F1	QSER1	0.814037
POU2F1	RAB12	0.836982
POU2F1	RAB8B	0.474239
POU2F1	RAD23B	0.904302
POU2F1	RALGAPA2	0.722518
POU2F1	RANBP9	0.85014
POU2F1	RASA1	0.680657
POU2F1	RASSF8	0.776997
POU2F1	RBBP4	0.87161
POU2F1	RBBP6	0.839248
POU2F1	RBL1	0.881559
POU2F1	RBM39	0.932313
POU2F1	RBPJ	0.621544
POU2F1	RCC2	0.898513
POU2F1	RCN1	0.670677
POU2F1	RERE	0.642738
POU2F1	REV3L	0.508387
POU2F1	RFTN2	0.728773
POU2F1	RFX4	0.410683
POU2F1	RFX7	0.622985
POU2F1	RGS12	0.869915
POU2F1	RHBDD1	0.60168
POU2F1	RHOBTB3	0.909272
POU2F1	RIN2	0.725256
POU2F1	RNASEH2B	0.793693
POU2F1	RNF111	0.653359
POU2F1	RNF165	0.624615
POU2F1	RNF182	0.573021
POU2F1	RNF24	0.69575
POU2F1	ROCK2	0.559233
POU2F1	ROR1	0.787913
POU2F1	RPL30	0.471002
POU2F1	RPS23	0.403138
POU2F1	RPS6	0.403516
POU2F1	RPS7	0.442803
POU2F1	RRM2	0.610993
POU2F1	RSF1	0.902445
POU2F1	RTTN	0.499169
POU2F1	SALL3	0.63553
POU2F1	SAP30	0.879877
POU2F1	SAP30L-AS1	0.661049
POU2F1	SAT1	0.744515
POU2F1	SCARB2	0.469104
POU2F1	SCLT1	0.646838
POU2F1	SCRN1	0.842051
POU2F1	SDCCAG8	0.486799
POU2F1	SEM1	0.756368
POU2F1	SEMA4D	0.754336
POU2F1	SEMA5B	0.766819
POU2F1	SEMA6A	0.436449
POU2F1	SEMA6A-AS1	0.460849
POU2F1	SERBP1	0.468365
POU2F1	SERPINE2	0.714901
POU2F1	SESN1	0.588575
POU2F1	SETBP1	0.592787
POU2F1	SETD5	0.659812
POU2F1	SETD7	0.62461
POU2F1	SF1	0.7535
POU2F1	SFMBT2	0.693082
POU2F1	SFRP1	0.753799
POU2F1	SH3RF1	0.67931
POU2F1	SH3RF3	0.799413
POU2F1	SHB	0.590628
POU2F1	SHC3	0.628356
POU2F1	SHROOM3	0.56958
POU2F1	SKA2	0.84114
POU2F1	SLA	0.54627
POU2F1	SLAIN1	0.766256
POU2F1	SLC10A7	0.776106
POU2F1	SLC17A6	0.898413
POU2F1	SLC1A2	0.848337
POU2F1	SLC1A3	0.741626
POU2F1	SLC22A23	0.864317
POU2F1	SLC25A36	0.781833
POU2F1	SLC36A4	0.675363
POU2F1	SLC39A10	0.850835
POU2F1	SLC4A4	0.623244
POU2F1	SLC6A1	0.568528
POU2F1	SLC6A11	0.627394
POU2F1	SLCO1C1	0.583196
POU2F1	SLCO5A1	0.528053
POU2F1	SMARCA5	0.822057
POU2F1	SMARCE1	0.739621
POU2F1	SMC5	0.818826
POU2F1	SMOC1	0.662973
POU2F1	SNCAIP	0.897944
POU2F1	SNTG1	0.887098
POU2F1	SNTG2	0.550736
POU2F1	SOAT1	0.598001
POU2F1	SORBS1	0.629858
POU2F1	SORBS2	0.780318
POU2F1	SORL1	0.560031
POU2F1	SOX1-OT	0.621447
POU2F1	SOX11	0.926407
POU2F1	SOX2	0.64897
POU2F1	SOX9	0.609641
POU2F1	SP3	0.769922
POU2F1	SPARCL1	0.594386
POU2F1	SPATA13	0.564492
POU2F1	SPATA6	0.588906
POU2F1	SPATS2	0.91085
POU2F1	SPC25	0.522254
POU2F1	SPEN	0.840599
POU2F1	SPIDR	0.576013
POU2F1	SPIRE1	0.882851
POU2F1	SPOP	0.548825
POU2F1	SPPL2A	0.842833
POU2F1	SQLE	0.41868
POU2F1	SREBF2	0.772433
POU2F1	SREK1	0.782915
POU2F1	SRP9	0.819462
POU2F1	SRSF10	0.818138
POU2F1	SRSF2	0.910838
POU2F1	SS18	0.848037
POU2F1	ST3GAL6	0.674568
POU2F1	ST6GAL2	0.415083
POU2F1	ST7-AS2	0.515885
POU2F1	ST8SIA1	0.546076
POU2F1	STAG1	0.913041
POU2F1	STAG2	0.695388
POU2F1	STAT3	0.559268
POU2F1	STAT5B	0.653762
POU2F1	STIM2	0.548747
POU2F1	STK17A	0.678938
POU2F1	STK33	0.691019
POU2F1	STK39	0.582191
POU2F1	STON2	0.677171
POU2F1	STOX2	0.850452
POU2F1	STX8	0.485574
POU2F1	STXBP4	0.446112
POU2F1	STXBP6	0.601139
POU2F1	SUCLG2	0.57238
POU2F1	SYNCRIP	0.866388
POU2F1	SYNE2	0.801322
POU2F1	SYT11	0.664085
POU2F1	TACC1	0.58219
POU2F1	TACC2	0.822459
POU2F1	TAF15	0.911162
POU2F1	TANC1	0.67582
POU2F1	TANK	0.438307
POU2F1	TBC1D1	0.547161
POU2F1	TBC1D5	0.462853
POU2F1	TBL1X	0.795741
POU2F1	TCAIM	0.709036
POU2F1	TCF12	0.903411
POU2F1	TCF4	0.558212
POU2F1	TCF4-AS1	0.530052
POU2F1	TCF7L1	0.731107
POU2F1	TCF7L2	0.572442
POU2F1	TDRD7	0.686076
POU2F1	TEAD1	0.922389
POU2F1	TET1	0.777219
POU2F1	TEX9	0.538504
POU2F1	TFDP2	0.860664
POU2F1	TG	0.488831
POU2F1	THBS1	0.637295
POU2F1	THUMPD2	0.600423
POU2F1	THUMPD3-AS1	0.486233
POU2F1	TIA1	0.79916
POU2F1	TIAM2	0.627371
POU2F1	TLE1	0.766823
POU2F1	TMBIM6	0.712403
POU2F1	TMEFF1	0.70535
POU2F1	TMEM123	0.732428
POU2F1	TMEM131L	0.759638
POU2F1	TMEM132D	0.589201
POU2F1	TMEM158	0.823504
POU2F1	TMEM161B-AS1	0.669717
POU2F1	TMEM98	0.776578
POU2F1	TMOD1	0.620466
POU2F1	TMPO	0.880322
POU2F1	TMTC2	0.768614
POU2F1	TMTC4	0.921985
POU2F1	TMX1	0.778274
POU2F1	TNC	0.596417
POU2F1	TNKS	0.779251
POU2F1	TNRC6A	0.637125
POU2F1	TOP2A	0.58818
POU2F1	TOP2B	0.768936
POU2F1	TOX3	0.770908
POU2F1	TPX2	0.575987
POU2F1	TRA2A	0.62319
POU2F1	TRA2B	0.825693
POU2F1	TRAF3IP2-AS1	0.406118
POU2F1	TRAK1	0.94216
POU2F1	TRANK1	0.665478
POU2F1	TRAPPC9	0.750365
POU2F1	TRDMT1	0.740023
POU2F1	TRIB2	0.753414
POU2F1	TRIM13	0.930706
POU2F1	TRIM2	0.460935
POU2F1	TRIM24	0.588854
POU2F1	TRIM9	0.643151
POU2F1	TRIP12	0.753671
POU2F1	TRPC6	0.710908
POU2F1	TRPM7	0.785978
POU2F1	TRPS1	0.766521
POU2F1	TSC22D1	0.836555
POU2F1	TSC22D2	0.551216
POU2F1	TSTD2	0.72763
POU2F1	TTC28	0.891166
POU2F1	TTLL5	0.853828
POU2F1	TTTY14	0.620717
POU2F1	TTYH1	0.58526
POU2F1	TTYH2	0.816969
POU2F1	TVP23C	0.631211
POU2F1	TWSG1	0.73025
POU2F1	UBB	0.452759
POU2F1	UBE2E3	0.831907
POU2F1	UBTD2	0.645126
POU2F1	UBXN2A	0.565315
POU2F1	UHRF1BP1L	0.801586
POU2F1	UHRF2	0.684998
POU2F1	UNC5D	0.876413
POU2F1	UNK	0.779301
POU2F1	URI1	0.657561
POU2F1	USP3	0.751297
POU2F1	USP3-AS1	0.681492
POU2F1	USP32	0.690291
POU2F1	USP47	0.783705
POU2F1	USP49	0.679834
POU2F1	VASH2	0.421812
POU2F1	VEPH1	0.615273
POU2F1	VGLL4	0.840688
POU2F1	VIM	0.747415
POU2F1	VPS45	0.613426
POU2F1	VRK1	0.619808
POU2F1	WAC	0.767259
POU2F1	WAPL	0.769987
POU2F1	WDFY2	0.63202
POU2F1	WDHD1	0.626913
POU2F1	WDR20	0.770054
POU2F1	WDR41	0.673459
POU2F1	WIPF3	0.724731
POU2F1	WRN	0.664655
POU2F1	WSB1	0.480736
POU2F1	XPR1	0.547565
POU2F1	XRCC4	0.741661
POU2F1	XRCC5	0.879836
POU2F1	YWHAQ	0.670737
POU2F1	ZBTB20	0.80013
POU2F1	ZBTB20-AS1	0.821983
POU2F1	ZBTB20-AS5	0.79821
POU2F1	ZC2HC1A	0.494128
POU2F1	ZFHX4	0.816119
POU2F1	ZFHX4-AS1	0.837856
POU2F1	ZFP36L1	0.527723
POU2F1	ZFP36L2	0.559268
POU2F1	ZHX2	0.770263
POU2F1	ZHX3	0.44873
POU2F1	ZMIZ1	0.831008
POU2F1	ZNF326	0.526372
POU2F1	ZNF407	0.789453
POU2F1	ZNF423	0.787985
POU2F1	ZNF516	0.756516
POU2F1	ZNF536	0.586092
POU2F1	ZNF608	0.954589
POU2F1	ZNF609	0.857723
POU2F1	ZNF644	0.709804
POU2F1	ZNF704	0.827261
POU2F1	ZNF782	0.814185
POU2F1	ZNF804A	0.826527
POU2F1	ZRANB2	0.604996
POU2F1	ZSWIM6	0.57868
POU2F1	ZXDC	0.610873
POU2F3	AASS	0.418832
POU2F3	ABCD3	0.826224
POU2F3	ABI1	0.616829
POU2F3	ABL1	0.644185
POU2F3	ABTB2	0.564208
POU2F3	ACSS3	0.545122
POU2F3	ADAM9	0.790699
POU2F3	ADGRB3	0.668364
POU2F3	ADGRG1	0.66557
POU2F3	ADGRV1	0.786571
POU2F3	ADRA2A	0.454683
POU2F3	AFAP1	0.548865
POU2F3	AGBL1	0.468698
POU2F3	AGPAT5	0.566065
POU2F3	AHCYL2	0.57786
POU2F3	AKAP12	0.660573
POU2F3	AKT3	0.463147
POU2F3	ALDH7A1	0.678666
POU2F3	AMER2	0.806603
POU2F3	ANAPC16	0.488412
POU2F3	ANGPT2	0.866208
POU2F3	ANKFN1	0.484912
POU2F3	ANKHD1	0.444933
POU2F3	ANKRD10	0.783321
POU2F3	ANKRD50	0.687243
POU2F3	ANKS1B	0.582055
POU2F3	ANO5	0.605107
POU2F3	ANP32B	0.907746
POU2F3	ANP32E	0.570348
POU2F3	ANTXR1	0.73998
POU2F3	ANTXR2	0.465717
POU2F3	AP3S1	0.445044
POU2F3	APBA2	0.583321
POU2F3	APOLD1	0.647133
POU2F3	AQP4-AS1	0.451105
POU2F3	ARHGAP18	0.861039
POU2F3	ARHGAP21	0.867561
POU2F3	ARHGAP28	0.625624
POU2F3	ARHGAP42	0.737491
POU2F3	ARID1A	0.776137
POU2F3	ARL4C	0.843349
POU2F3	ARNT2	0.524819
POU2F3	ARPC5	0.575014
POU2F3	ARRDC3	0.86732
POU2F3	ARX	0.490949
POU2F3	ASAP2	0.477631
POU2F3	ASCL1	0.917192
POU2F3	ASPH	0.704022
POU2F3	ATAD2	0.612802
POU2F3	ATF7	0.73812
POU2F3	ATF7IP	0.582934
POU2F3	ATG10	0.595489
POU2F3	ATG7	0.706158
POU2F3	ATP1A2	0.473954
POU2F3	ATP5PO	0.539058
POU2F3	ATP6V1G1	0.85664
POU2F3	ATP9B	0.737727
POU2F3	ATRX	0.725817
POU2F3	ATXN3	0.705931
POU2F3	AUTS2	0.729073
POU2F3	B2M	0.54835
POU2F3	B4GALT5	0.501767
POU2F3	BACH1	0.781333
POU2F3	BARD1	0.451513
POU2F3	BAZ2B	0.796909
POU2F3	BBX	0.44133
POU2F3	BCAN	0.455806
POU2F3	BCL11A	0.493395
POU2F3	BCL2L14	0.721189
POU2F3	BEND7	0.631897
POU2F3	BEX3	0.739251
POU2F3	BHLHE22	0.572125
POU2F3	BICD1	0.500052
POU2F3	BMP2K	0.71543
POU2F3	BMP7	0.471079
POU2F3	BMPR1B	0.699024
POU2F3	BRCA1	0.52066
POU2F3	BRIP1	0.539306
POU2F3	BTBD9	0.454054
POU2F3	BTG1	0.793463
POU2F3	C14orf132	0.694838
POU2F3	C15orf41	0.632679
POU2F3	C1orf61	0.74864
POU2F3	C2CD5	0.733019
POU2F3	CA12	0.604755
POU2F3	CAB39L	0.67903
POU2F3	CALR	0.651911
POU2F3	CANX	0.740741
POU2F3	CAPS2	0.51289
POU2F3	CAPZA2	0.812999
POU2F3	CARHSP1	0.861655
POU2F3	CASC15	0.730257
POU2F3	CBFA2T2	0.653617
POU2F3	CBL	0.429442
POU2F3	CBLB	0.596495
POU2F3	CBR4	0.55081
POU2F3	CBX5	0.834819
POU2F3	CCDC14	0.782173
POU2F3	CCDC175	0.443208
POU2F3	CCDC88C	0.864223
POU2F3	CCDC91	0.668857
POU2F3	CCND2	0.692887
POU2F3	CCNH	0.535993
POU2F3	CCSER1	0.759176
POU2F3	CCT8	0.608454
POU2F3	CD63	0.427743
POU2F3	CD81	0.868942
POU2F3	CDC14A	0.55091
POU2F3	CDC14B	0.425082
POU2F3	CDC42EP3	0.919693
POU2F3	CDCA7	0.479239
POU2F3	CDH13	0.522185
POU2F3	CDH20	0.586181
POU2F3	CDH4	0.813081
POU2F3	CDKAL1	0.582893
POU2F3	CDO1	0.566815
POU2F3	CDON	0.510912
POU2F3	CECR2	0.694995
POU2F3	CELSR1	0.690176
POU2F3	CENPF	0.727442
POU2F3	CENPK	0.542833
POU2F3	CENPP	0.750867
POU2F3	CENPV	0.905813
POU2F3	CEP120	0.780691
POU2F3	CEP126	0.732984
POU2F3	CEP128	0.800921
POU2F3	CEP170	0.57896
POU2F3	CEP83	0.781084
POU2F3	CEP85L	0.712626
POU2F3	CERK	0.808894
POU2F3	CERS6	0.709121
POU2F3	CFAP44	0.521073
POU2F3	CFDP1	0.882214
POU2F3	CHD1	0.573452
POU2F3	CHD2	0.713529
POU2F3	CHD3	0.433416
POU2F3	CHD4	0.68951
POU2F3	CHD6	0.586498
POU2F3	CHD7	0.63574
POU2F3	CHMP2B	0.468492
POU2F3	CHST9	0.480453
POU2F3	CIT	0.414156
POU2F3	CLEC16A	0.673795
POU2F3	CLMP	0.83801
POU2F3	CLVS1	0.657655
POU2F3	CMSS1	0.524033
POU2F3	CNOT1	0.67634
POU2F3	CNOT2	0.469879
POU2F3	CNR1	0.787678
POU2F3	CNTN3	0.442541
POU2F3	CNTRL	0.573074
POU2F3	COA1	0.592578
POU2F3	COL11A1	0.566964
POU2F3	COMMD10	0.680892
POU2F3	COMMD6	0.522445
POU2F3	CORO1C	0.675052
POU2F3	CORO2B	0.67235
POU2F3	CPQ	0.631365
POU2F3	CPSF6	0.795946
POU2F3	CRADD	0.710513
POU2F3	CRB1	0.526264
POU2F3	CREB5	0.462258
POU2F3	CREBBP	0.704447
POU2F3	CROCC	0.819009
POU2F3	CSNK1A1	0.664154
POU2F3	CST3	0.738968
POU2F3	CTBP2	0.637289
POU2F3	CTNNA1	0.518709
POU2F3	CTNND1	0.713151
POU2F3	CUL1	0.635106
POU2F3	CUX1	0.952548
POU2F3	CUX2	0.880608
POU2F3	CWF19L2	0.638703
POU2F3	CYP7B1	0.76015
POU2F3	DACH1	0.507533
POU2F3	DACT1	0.593361
POU2F3	DAPK1	0.856542
POU2F3	DBI	0.467579
POU2F3	DCTN3	0.490627
POU2F3	DCX	0.432237
POU2F3	DDAH1	0.407715
POU2F3	DDAH2	0.823152
POU2F3	DDX17	0.720933
POU2F3	DDX6	0.836188
POU2F3	DEC1	0.468646
POU2F3	DECR1	0.629142
POU2F3	DEK	0.771412
POU2F3	DENND4C	0.662636
POU2F3	DHX9	0.859784
POU2F3	DIP2B	0.554311
POU2F3	DISP3	0.899429
POU2F3	DLEU1	0.785651
POU2F3	DLEU2	0.788247
POU2F3	DLG1	0.653742
POU2F3	DLX1	0.407573
POU2F3	DMTF1	0.666372
POU2F3	DNAH10	0.767155
POU2F3	DNAH11	0.473834
POU2F3	DNAJC21	0.83767
POU2F3	DNER	0.843516
POU2F3	DOCK1	0.513765
POU2F3	DOCK11	0.524334
POU2F3	DOCK4	0.469818
POU2F3	DOCK7	0.6345
POU2F3	DPH6-DT	0.499211
POU2F3	DPY19L1	0.789543
POU2F3	DTNB	0.559345
POU2F3	DUSP16	0.696609
POU2F3	DYNLT1	0.649453
POU2F3	EDIL3	0.512042
POU2F3	EFCAB2	0.609819
POU2F3	EFNB2	0.571844
POU2F3	EGFR	0.561072
POU2F3	EIF1B	0.833163
POU2F3	EIF3F	0.723442
POU2F3	EIF3H	0.846172
POU2F3	EIF3L	0.628748
POU2F3	EIF4A1	0.588863
POU2F3	EIF4G2	0.702068
POU2F3	ELMO1	0.643796
POU2F3	ELMO1-AS1	0.61124
POU2F3	ELMOD2	0.457635
POU2F3	EMX2	0.72542
POU2F3	ENC1	0.831973
POU2F3	ENO1	0.45874
POU2F3	ENO4	0.491704
POU2F3	ENTPD1-AS1	0.432539
POU2F3	EPB41L3	0.406634
POU2F3	EPC1	0.815138
POU2F3	EPCAM-DT	0.459836
POU2F3	EPHA3	0.875238
POU2F3	EPHA4	0.660756
POU2F3	EPHA5	0.899223
POU2F3	EPHA5-AS1	0.931767
POU2F3	EPM2A	0.717462
POU2F3	ERH	0.624845
POU2F3	ESR2	0.631159
POU2F3	ESYT2	0.5934
POU2F3	ETFB	0.754164
POU2F3	ETNK1	0.794216
POU2F3	EZH2	0.777303
POU2F3	EZR	0.742755
POU2F3	F2R	0.778633
POU2F3	FABP5	0.593507
POU2F3	FABP7	0.492731
POU2F3	FAM107A	0.468726
POU2F3	FAM110B	0.891039
POU2F3	FAM149A	0.537414
POU2F3	FAM168A	0.567439
POU2F3	FAM53B	0.702338
POU2F3	FANCI	0.572904
POU2F3	FARS2	0.436194
POU2F3	FBLN1	0.657845
POU2F3	FBXL7	0.810738
POU2F3	FERMT2	0.520593
POU2F3	FGD4	0.75204
POU2F3	FGFR2	0.741561
POU2F3	FGGY	0.482733
POU2F3	FHDC1	0.446055
POU2F3	FHIT	0.428296
POU2F3	FIGN	0.574147
POU2F3	FILIP1L	0.721125
POU2F3	FNBP1L	0.431589
POU2F3	FOXN2	0.831202
POU2F3	FOXN3	0.841835
POU2F3	FOXO3	0.818786
POU2F3	FRMD5	0.503602
POU2F3	FSTL1	0.571036
POU2F3	FSTL4	0.842424
POU2F3	FUT8	0.459463
POU2F3	FYN	0.680239
POU2F3	FZD2	0.575801
POU2F3	G2E3	0.660624
POU2F3	G3BP1	0.886649
POU2F3	GADD45G	0.763841
POU2F3	GALNT10	0.564323
POU2F3	GAS2L3	0.617064
POU2F3	GATAD2A	0.829996
POU2F3	GATAD2B	0.839573
POU2F3	GATM	0.501131
POU2F3	GCFC2	0.701243
POU2F3	GFAP	0.523927
POU2F3	GLCCI1	0.459993
POU2F3	GLCE	0.686818
POU2F3	GLI2	0.581095
POU2F3	GLI3	0.57856
POU2F3	GLO1	0.764022
POU2F3	GLRA2	0.602779
POU2F3	GNG3	0.406609
POU2F3	GNG5	0.400875
POU2F3	GOLIM4	0.532275
POU2F3	GOLM1	0.792363
POU2F3	GPC4	0.616867
POU2F3	GPC5	0.422839
POU2F3	GPC6	0.602606
POU2F3	GPM6A	0.554895
POU2F3	GPR156	0.532655
POU2F3	GPR158	0.461071
POU2F3	GPR39	0.594968
POU2F3	GPSM2	0.486096
POU2F3	GRAMD1B	0.785403
POU2F3	GRIK1	0.76306
POU2F3	GSE1	0.540112
POU2F3	GSK3B	0.541845
POU2F3	H1F0	0.728978
POU2F3	H1FX	0.739947
POU2F3	H2AFV	0.793347
POU2F3	H2AFY	0.765287
POU2F3	H2AFZ	0.819981
POU2F3	H3F3B	0.88432
POU2F3	HECTD1	0.638668
POU2F3	HEG1	0.629999
POU2F3	HERC3	0.402782
POU2F3	HES1	0.460557
POU2F3	HINT1	0.429185
POU2F3	HIP1	0.792382
POU2F3	HIPK2	0.480758
POU2F3	HIST1H1C	0.539263
POU2F3	HIST1H1D	0.657054
POU2F3	HIST1H1E	0.729779
POU2F3	HIST1H4C	0.414193
POU2F3	HMGB2	0.603958
POU2F3	HMGN3	0.629533
POU2F3	HNRNPA3	0.854592
POU2F3	HNRNPAB	0.556138
POU2F3	HNRNPH1	0.891258
POU2F3	HNRNPK	0.864233
POU2F3	HNRNPM	0.721353
POU2F3	HNRNPU	0.879915
POU2F3	HOPX	0.455618
POU2F3	HS3ST1	0.867593
POU2F3	HS6ST3	0.799756
POU2F3	HSP90AA1	0.71885
POU2F3	HSP90B1	0.635182
POU2F3	HSPA5	0.62089
POU2F3	HSPA8	0.436157
POU2F3	HSPD1	0.762135
POU2F3	HTRA1	0.72017
POU2F3	HUNK	0.806535
POU2F3	ID4	0.530548
POU2F3	IDI1	0.654912
POU2F3	IFI44	0.871905
POU2F3	IGDCC3	0.767949
POU2F3	IGF2BP3	0.554476
POU2F3	IGF2R	0.909679
POU2F3	IGFBPL1	0.890449
POU2F3	IKZF2	0.469971
POU2F3	IL7	0.659669
POU2F3	ILF3	0.928279
POU2F3	IMMP1L	0.713826
POU2F3	INSM1	0.893983
POU2F3	INTS6	0.686129
POU2F3	IP6K2	0.89982
POU2F3	IQGAP2	0.622249
POU2F3	IRS2	0.662273
POU2F3	ITGA2	0.464912
POU2F3	ITGB1	0.786399
POU2F3	ITGB5	0.458244
POU2F3	ITGB8	0.828216
POU2F3	ITPR2	0.840588
POU2F3	ITPRID1	0.587441
POU2F3	JARID2	0.832191
POU2F3	JKAMP	0.702499
POU2F3	KANSL1	0.598416
POU2F3	KANSL1L	0.678774
POU2F3	KAT6A	0.858253
POU2F3	KBTBD2	0.712944
POU2F3	KCNB2	0.414321
POU2F3	KCND2	0.873602
POU2F3	KCNK12	0.646593
POU2F3	KCNK2	0.509941
POU2F3	KCNMB2	0.790539
POU2F3	KCNMB2-AS1	0.754884
POU2F3	KCNN3	0.59804
POU2F3	KCTD1	0.601841
POU2F3	KDM1A	0.699509
POU2F3	KDM2A	0.493542
POU2F3	KDM5A	0.597296
POU2F3	KDM6A	0.509223
POU2F3	KHDRBS1	0.881168
POU2F3	KIAA0586	0.802686
POU2F3	KIAA1324	0.505698
POU2F3	KIAA1328	0.433816
POU2F3	KIF21A	0.875929
POU2F3	KIF26B	0.916143
POU2F3	KITLG	0.582385
POU2F3	KLF3	0.754355
POU2F3	KLF3-AS1	0.732353
POU2F3	KLF7	0.499016
POU2F3	KLHL23	0.785622
POU2F3	KREMEN1	0.622434
POU2F3	L3MBTL3	0.536943
POU2F3	LAMA1	0.631337
POU2F3	LAPTM4A	0.920193
POU2F3	LAPTM4B	0.641221
POU2F3	LBR	0.551831
POU2F3	LDLRAD3	0.443605
POU2F3	LDLRAD4	0.640707
POU2F3	LHFPL6	0.593203
POU2F3	LIFR	0.564633
POU2F3	LIMD1	0.626313
POU2F3	LIN7A	0.457268
POU2F3	LINC00461	0.816505
POU2F3	LINC00486	0.541547
POU2F3	LINC01102	0.826629
POU2F3	LINC01103	0.776524
POU2F3	LINC01473	0.555555
POU2F3	LINC01500	0.572046
POU2F3	LINC01578	0.809384
POU2F3	LINC01606	0.831811
POU2F3	LINC01619	0.740304
POU2F3	LINC01876	0.619686
POU2F3	LINC02060	0.567069
POU2F3	LIPG	0.414589
POU2F3	LMNB1	0.674298
POU2F3	LNPK	0.447091
POU2F3	LPIN1	0.606277
POU2F3	LRCH2	0.807387
POU2F3	LRIG1	0.588227
POU2F3	LRIG3	0.619466
POU2F3	LRP4	0.449816
POU2F3	LRP6	0.612418
POU2F3	LRP8	0.606656
POU2F3	LSM14A	0.701131
POU2F3	LTBP1	0.510014
POU2F3	LUCAT1	0.716846
POU2F3	LYN	0.436845
POU2F3	MACO1	0.653293
POU2F3	MALAT1	0.724895
POU2F3	MAN1C1	0.464921
POU2F3	MAP2	0.4868
POU2F3	MAP3K13	0.692352
POU2F3	MAP4	0.56598
POU2F3	MAPK8	0.764015
POU2F3	MARCKS	0.578393
POU2F3	MARK1	0.611028
POU2F3	MB21D2	0.521396
POU2F3	MCM9	0.722184
POU2F3	MCPH1	0.881025
POU2F3	MCTP1	0.450482
POU2F3	MCUR1	0.655991
POU2F3	MDK	0.837532
POU2F3	MED12L	0.41752
POU2F3	MEGF10	0.497116
POU2F3	MEGF9	0.562876
POU2F3	MEIS1	0.777589
POU2F3	MEIS2	0.638551
POU2F3	MELK	0.458139
POU2F3	MET	0.616758
POU2F3	METAP1D	0.455386
POU2F3	METAP2	0.740994
POU2F3	MFSD14C	0.825542
POU2F3	MID1	0.55488
POU2F3	MIR100HG	0.832158
POU2F3	MIR181A1HG	0.760692
POU2F3	MIR181A2HG	0.583044
POU2F3	MIR9-3HG	0.794382
POU2F3	MIR924HG	0.466405
POU2F3	MIR99AHG	0.796175
POU2F3	MKI67	0.492958
POU2F3	MLC1	0.483692
POU2F3	MLLT3	0.834563
POU2F3	MMS22L	0.718305
POU2F3	MN1	0.730312
POU2F3	MON2	0.403506
POU2F3	MOXD1	0.567842
POU2F3	MPDZ	0.463876
POU2F3	MRC2	0.447909
POU2F3	MSI2	0.677036
POU2F3	MSMO1	0.727195
POU2F3	MT2A	0.504043
POU2F3	MTDH	0.766321
POU2F3	MTFR1	0.693467
POU2F3	MTREX	0.628785
POU2F3	MXI1	0.59964
POU2F3	MYCN	0.516051
POU2F3	MYL6	0.638964
POU2F3	MYO3A	0.517878
POU2F3	MYO6	0.431264
POU2F3	MYT1	0.619978
POU2F3	N4BP2	0.571058
POU2F3	NACA	0.455189
POU2F3	NAP1L1	0.851796
POU2F3	NAPEPLD	0.42943
POU2F3	NARS2	0.768144
POU2F3	NBAT1	0.713893
POU2F3	NCAN	0.654846
POU2F3	NCK1	0.731044
POU2F3	NCOR2	0.497291
POU2F3	NDST3	0.699284
POU2F3	NDUFAF2	0.583746
POU2F3	NDUFAF6	0.568366
POU2F3	NDUFB11	0.464623
POU2F3	NEAT1	0.590758
POU2F3	NEDD4	0.733045
POU2F3	NEDD4L	0.835905
POU2F3	NEK7	0.502719
POU2F3	NES	0.51058
POU2F3	NETO1	0.827561
POU2F3	NEUROD2	0.66206
POU2F3	NF1	0.574328
POU2F3	NFATC3	0.520531
POU2F3	NFE2L2	0.576054
POU2F3	NFIB	0.446924
POU2F3	NFIC	0.683927
POU2F3	NHSL1	0.88559
POU2F3	NINL	0.679708
POU2F3	NIPBL	0.900368
POU2F3	NKAIN3	0.706036
POU2F3	NKTR	0.88839
POU2F3	NLGN4X	0.514537
POU2F3	NNAT	0.697174
POU2F3	NONO	0.930861
POU2F3	NOP53	0.642075
POU2F3	NOS1AP	0.702756
POU2F3	NOTCH1	0.54034
POU2F3	NOTCH2	0.582996
POU2F3	NOX4	0.551879
POU2F3	NPAS3	0.470351
POU2F3	NPM1	0.772486
POU2F3	NRG1	0.535114
POU2F3	NRIP1	0.589812
POU2F3	NRP1	0.608904
POU2F3	NRP2	0.437689
POU2F3	NSD2	0.415862
POU2F3	NSL1	0.762594
POU2F3	NSMCE2	0.507415
POU2F3	NSRP1	0.790988
POU2F3	NUCKS1	0.758812
POU2F3	NUF2	0.478228
POU2F3	NUP93	0.769654
POU2F3	NXN	0.758278
POU2F3	NXPH2	0.557251
POU2F3	OCIAD2	0.670241
POU2F3	OPHN1	0.650577
POU2F3	ORC2	0.72257
POU2F3	PABPC1	0.409223
POU2F3	PAG1	0.615453
POU2F3	PAIP2	0.911343
POU2F3	PAK5	0.514113
POU2F3	PALMD	0.683079
POU2F3	PAM	0.775544
POU2F3	PANTR1	0.972797
POU2F3	PAPOLA	0.557431
POU2F3	PARD3	0.53414
POU2F3	PARD3B	0.500706
POU2F3	PARK7	0.529011
POU2F3	PARP11	0.779939
POU2F3	PAWR	0.459768
POU2F3	PAX6	0.570293
POU2F3	PAXBP1	0.803282
POU2F3	PCCA	0.698419
POU2F3	PDE10A	0.823511
POU2F3	PDE3A	0.430869
POU2F3	PDE3B	0.757289
POU2F3	PDE4B	0.56042
POU2F3	PDGFD	0.459964
POU2F3	PDGFRB	0.522156
POU2F3	PDLIM5	0.850838
POU2F3	PDS5A	0.41059
POU2F3	PEA15	0.460762
POU2F3	PEAK1	0.701331
POU2F3	PGAP1	0.787338
POU2F3	PHACTR4	0.661294
POU2F3	PHF14	0.691822
POU2F3	PHF20L1	0.821648
POU2F3	PHF21B	0.77356
POU2F3	PHF6	0.872831
POU2F3	PHIP	0.784393
POU2F3	PHLDA1	0.708839
POU2F3	PHLPP1	0.720606
POU2F3	PHYKPL	0.587583
POU2F3	PIAS1	0.740199
POU2F3	PID1	0.895364
POU2F3	PIK3C2A	0.710347
POU2F3	PIP5K1B	0.475425
POU2F3	PKIA-AS1	0.689482
POU2F3	PKN2	0.523066
POU2F3	PLCB1	0.81728
POU2F3	PLCB4	0.486652
POU2F3	PLCE1	0.590405
POU2F3	PLEKHG1	0.551295
POU2F3	PLPP3	0.442398
POU2F3	PLXNA2	0.646152
POU2F3	PMEPA1	0.71225
POU2F3	PNISR	0.831494
POU2F3	PNRC1	0.769398
POU2F3	POGZ	0.682043
POU2F3	POLA1	0.510719
POU2F3	PON2	0.528923
POU2F3	POU2F1	0.741766
POU2F3	POU3F1	0.668441
POU2F3	POU3F2	0.938327
POU2F3	POU3F3	0.968788
POU2F3	PPA1	0.489733
POU2F3	PPFIA1	0.783878
POU2F3	PPFIA2-AS1	0.480677
POU2F3	PPM1D	0.695959
POU2F3	PPP1R12A	0.71939
POU2F3	PPP1R14B	0.459231
POU2F3	PPP1R17	0.601695
POU2F3	PPP2R2B	0.468056
POU2F3	PPP2R5E	0.899169
POU2F3	PRAG1	0.768266
POU2F3	PRDM16	0.710455
POU2F3	PREX1	0.838815
POU2F3	PRKD3	0.755433
POU2F3	PRKG2	0.706451
POU2F3	PRPF4B	0.494527
POU2F3	PRRC2C	0.474307
POU2F3	PRTFDC1	0.620193
POU2F3	PSAT1	0.571414
POU2F3	PSMB7	0.710903
POU2F3	PSMG2	0.703872
POU2F3	PSMG4	0.834511
POU2F3	PTAR1	0.686279
POU2F3	PTN	0.648778
POU2F3	PTPN4	0.736488
POU2F3	PTPRM	0.628964
POU2F3	PTPRS	0.467079
POU2F3	PTPRZ1	0.689346
POU2F3	PUM1	0.905511
POU2F3	PUM2	0.552905
POU2F3	QKI	0.534263
POU2F3	RAB12	0.74936
POU2F3	RAB3GAP2	0.490325
POU2F3	RABAC1	0.528681
POU2F3	RAC1	0.487776
POU2F3	RAD18	0.855864
POU2F3	RAD23B	0.897465
POU2F3	RAD51B	0.780696
POU2F3	RAI14	0.812697
POU2F3	RALGAPA2	0.602134
POU2F3	RANBP3L	0.46502
POU2F3	RANBP9	0.8671
POU2F3	RASA1	0.575636
POU2F3	RASSF2	0.438734
POU2F3	RASSF8	0.645317
POU2F3	RBBP4	0.802992
POU2F3	RBBP6	0.731253
POU2F3	RBL1	0.811292
POU2F3	RBPJ	0.463443
POU2F3	RCN1	0.538278
POU2F3	RDH11	0.423859
POU2F3	RECK	0.517949
POU2F3	REPS1	0.581598
POU2F3	RERE	0.505522
POU2F3	RFC3	0.694015
POU2F3	RFTN2	0.59459
POU2F3	RFX3	0.457549
POU2F3	RFX7	0.488158
POU2F3	RGL1	0.400961
POU2F3	RGS12	0.780062
POU2F3	RHBDD1	0.449337
POU2F3	RHOBTB3	0.900535
POU2F3	RIN2	0.673343
POU2F3	RNASEH2B	0.671974
POU2F3	RNF182	0.686713
POU2F3	RNF24	0.747718
POU2F3	RNF38	0.541837
POU2F3	ROCK2	0.423614
POU2F3	ROR1	0.719265
POU2F3	RPL12	0.410682
POU2F3	RPL14	0.412566
POU2F3	RPL3	0.57391
POU2F3	RPL30	0.627062
POU2F3	RPL35A	0.46883
POU2F3	RPL37	0.434407
POU2F3	RPL6	0.525935
POU2F3	RPL8	0.589056
POU2F3	RPLP0	0.542387
POU2F3	RPRD2	0.570641
POU2F3	RPS23	0.568483
POU2F3	RPS26	0.462857
POU2F3	RPS28	0.487878
POU2F3	RPS3	0.447325
POU2F3	RPS6	0.564534
POU2F3	RPS7	0.603812
POU2F3	RPS8	0.489573
POU2F3	SALL3	0.510436
POU2F3	SAP30	0.794308
POU2F3	SAP30L-AS1	0.725955
POU2F3	SCLT1	0.524829
POU2F3	SCRN1	0.769537
POU2F3	SECISBP2	0.794325
POU2F3	SEM1	0.733259
POU2F3	SEMA4D	0.701667
POU2F3	SERBP1	0.570412
POU2F3	SERPINE2	0.822306
POU2F3	SESN1	0.641338
POU2F3	SETBP1	0.435177
POU2F3	SETD5	0.52709
POU2F3	SETD7	0.519496
POU2F3	SF1	0.644786
POU2F3	SF3B5	0.487943
POU2F3	SFMBT2	0.61262
POU2F3	SFRP1	0.643266
POU2F3	SH3RF1	0.552305
POU2F3	SH3RF3	0.810205
POU2F3	SHB	0.632385
POU2F3	SHC3	0.607805
POU2F3	SHROOM3	0.411891
POU2F3	SLAIN1	0.676861
POU2F3	SLC17A6	0.859468
POU2F3	SLC1A2	0.759512
POU2F3	SLC1A3	0.622184
POU2F3	SLC22A23	0.89718
POU2F3	SLC25A36	0.660963
POU2F3	SLC36A4	0.565743
POU2F3	SLC39A10	0.834483
POU2F3	SLC4A4	0.488038
POU2F3	SLC6A1	0.440621
POU2F3	SLC6A11	0.715381
POU2F3	SLC9A7	0.409132
POU2F3	SLCO1C1	0.46397
POU2F3	SLCO5A1	0.509821
POU2F3	SMAD4	0.744489
POU2F3	SMAD5	0.720655
POU2F3	SMARCA5	0.725203
POU2F3	SMARCC1	0.852624
POU2F3	SMARCE1	0.608838
POU2F3	SMC5	0.71664
POU2F3	SMOC1	0.501682
POU2F3	SNCAIP	0.83022
POU2F3	SNRPB2	0.456858
POU2F3	SNRPF	0.609278
POU2F3	SNTG1	0.861743
POU2F3	SNTG2	0.636601
POU2F3	SOAT1	0.469881
POU2F3	SORBS1	0.754608
POU2F3	SORBS2	0.702723
POU2F3	SORL1	0.661698
POU2F3	SOX1-OT	0.491759
POU2F3	SOX11	0.914422
POU2F3	SOX2	0.510161
POU2F3	SOX6	0.548133
POU2F3	SOX9	0.583499
POU2F3	SP3	0.63243
POU2F3	SPAG9	0.699295
POU2F3	SPARC	0.831345
POU2F3	SPARCL1	0.480676
POU2F3	SPATA13	0.414453
POU2F3	SPATA6	0.456316
POU2F3	SPATS2	0.901868
POU2F3	SPEN	0.783373
POU2F3	SPIDR	0.413733
POU2F3	SPIRE1	0.849345
POU2F3	SPON1	0.429665
POU2F3	SPOP	0.406396
POU2F3	SPPL2A	0.754844
POU2F3	SQLE	0.426381
POU2F3	SREBF2	0.707626
POU2F3	SREK1	0.674552
POU2F3	SRM	0.471245
POU2F3	SRSF2	0.839983
POU2F3	SS18	0.746501
POU2F3	ST6GAL2	0.494178
POU2F3	STAG1	0.819017
POU2F3	STAG2	0.58727
POU2F3	STIM2	0.400443
POU2F3	STK17A	0.539437
POU2F3	STK32B	0.547617
POU2F3	STK33	0.566532
POU2F3	STK39	0.470127
POU2F3	STON2	0.55206
POU2F3	STOX2	0.757836
POU2F3	SUCLG2	0.462022
POU2F3	SUMO2	0.545686
POU2F3	SVIL	0.66286
POU2F3	SYNCRIP	0.901581
POU2F3	SYNE1	0.423448
POU2F3	SYNE2	0.666084
POU2F3	TACC1	0.416675
POU2F3	TACC2	0.758839
POU2F3	TAF15	0.865886
POU2F3	TANGO6	0.511001
POU2F3	TBL1X	0.688651
POU2F3	TBL1XR1	0.920529
POU2F3	TCAIM	0.584541
POU2F3	TCF12	0.832383
POU2F3	TCF4	0.596556
POU2F3	TCF4-AS1	0.56333
POU2F3	TCF7L1	0.606028
POU2F3	TCF7L2	0.444559
POU2F3	TCIM	0.47527
POU2F3	TDRD7	0.763825
POU2F3	TEAD1	0.850428
POU2F3	TFAP2C	0.497198
POU2F3	TFDP2	0.751433
POU2F3	TG	0.562612
POU2F3	TGFBR1	0.757591
POU2F3	THBS1	0.704252
POU2F3	THUMPD2	0.453426
POU2F3	TIA1	0.692373
POU2F3	TIAM2	0.683794
POU2F3	TLE1	0.814645
POU2F3	TLK1	0.41504
POU2F3	TMBIM6	0.590315
POU2F3	TMEFF1	0.618523
POU2F3	TMEM123	0.604588
POU2F3	TMEM131L	0.640887
POU2F3	TMEM132D	0.449136
POU2F3	TMEM158	0.793965
POU2F3	TMEM161B-AS1	0.528261
POU2F3	TMEM72-AS1	0.515346
POU2F3	TMEM87A	0.702596
POU2F3	TMEM98	0.642757
POU2F3	TMOD1	0.751826
POU2F3	TMPO	0.778183
POU2F3	TMTC1	0.443344
POU2F3	TMTC2	0.631875
POU2F3	TMTC4	0.856576
POU2F3	TMX1	0.655286
POU2F3	TNC	0.479408
POU2F3	TNKS	0.735458
POU2F3	TNRC6A	0.481834
POU2F3	TOMM20	0.451759
POU2F3	TOP2A	0.460324
POU2F3	TOP2B	0.778271
POU2F3	TOX3	0.862608
POU2F3	TPX2	0.470303
POU2F3	TRA2A	0.466932
POU2F3	TRAK1	0.904535
POU2F3	TRANK1	0.744828
POU2F3	TRAPPC9	0.640021
POU2F3	TRDMT1	0.629682
POU2F3	TRIB2	0.838269
POU2F3	TRIM13	0.845317
POU2F3	TRIM24	0.425388
POU2F3	TRIM9	0.482675
POU2F3	TRIP12	0.653911
POU2F3	TRPC6	0.807826
POU2F3	TRPM7	0.682726
POU2F3	TRPS1	0.635925
POU2F3	TSC22D1	0.856458
POU2F3	TSC22D2	0.401318
POU2F3	TSHR	0.509995
POU2F3	TSTD2	0.76911
POU2F3	TTC28	0.890945
POU2F3	TTTY14	0.479911
POU2F3	TTYH2	0.704329
POU2F3	TWSG1	0.589262
POU2F3	UBB	0.604605
POU2F3	UBE2E3	0.837312
POU2F3	UBTD2	0.497448
POU2F3	UBXN1	0.530759
POU2F3	UBXN2A	0.400087
POU2F3	UHRF1BP1L	0.707047
POU2F3	UHRF2	0.542781
POU2F3	UNC5D	0.821217
POU2F3	UNK	0.681629
POU2F3	URI1	0.509319
POU2F3	USP3	0.620012
POU2F3	USP3-AS1	0.579769
POU2F3	USP32	0.598985
POU2F3	USP47	0.655155
POU2F3	USP49	0.548452
POU2F3	VASH2	0.504477
POU2F3	VCAN	0.640618
POU2F3	VEPH1	0.506312
POU2F3	VGLL4	0.83277
POU2F3	VIM	0.674978
POU2F3	VPS45	0.470906
POU2F3	VRK1	0.455945
POU2F3	WAC	0.629803
POU2F3	WARS2-AS1	0.742074
POU2F3	WDFY2	0.548324
POU2F3	WDHD1	0.470077
POU2F3	WDR20	0.786496
POU2F3	WDR41	0.540514
POU2F3	WDR83OS	0.553881
POU2F3	WDR86	0.57588
POU2F3	WIPF3	0.616652
POU2F3	WRN	0.524181
POU2F3	XPR1	0.515026
POU2F3	XRCC5	0.888667
POU2F3	YTHDC1	0.756443
POU2F3	YWHAQ	0.766436
POU2F3	ZBTB20	0.66598
POU2F3	ZBTB20-AS1	0.704422
POU2F3	ZBTB20-AS5	0.676281
POU2F3	ZC2HC1A	0.631648
POU2F3	ZFAND3	0.698827
POU2F3	ZFHX4	0.697468
POU2F3	ZFHX4-AS1	0.741384
POU2F3	ZFP36L2	0.436756
POU2F3	ZHX2	0.633153
POU2F3	ZMIZ1	0.710479
POU2F3	ZNF286A	0.822791
POU2F3	ZNF292	0.638526
POU2F3	ZNF407	0.716233
POU2F3	ZNF423	0.689583
POU2F3	ZNF431	0.681525
POU2F3	ZNF516	0.634347
POU2F3	ZNF536	0.451874
POU2F3	ZNF608	0.939837
POU2F3	ZNF609	0.760526
POU2F3	ZNF644	0.595619
POU2F3	ZNF704	0.70419
POU2F3	ZNF782	0.7522
POU2F3	ZNF804A	0.868652
POU2F3	ZRANB2	0.466674
POU2F3	ZSWIM6	0.70708
POU2F3	ZXDC	0.491848
POU3F1	AASS	0.552208
POU3F1	ABCD3	0.730493
POU3F1	ABL1	0.752564
POU3F1	ABTB2	0.675235
POU3F1	ACBD6	0.404486
POU3F1	ACTB	0.70288
POU3F1	ADAM9	0.849466
POU3F1	ADGRV1	0.864864
POU3F1	ADNP	0.855793
POU3F1	AFAP1	0.42876
POU3F1	AGBL1	0.57998
POU3F1	AGPAT5	0.641024
POU3F1	AHCYL2	0.654525
POU3F1	AKAP12	0.708204
POU3F1	AKAP9	0.40648
POU3F1	ALDH7A1	0.783768
POU3F1	AMER2	0.828983
POU3F1	AMOTL1	0.858324
POU3F1	ANAPC16	0.606733
POU3F1	ANGPT2	0.90776
POU3F1	ANKFN1	0.589337
POU3F1	ANKHD1	0.582118
POU3F1	ANKS1B	0.502533
POU3F1	ANO5	0.480115
POU3F1	ANP32B	0.934423
POU3F1	ANTXR1	0.823235
POU3F1	ANTXR2	0.416285
POU3F1	APOLD1	0.750167
POU3F1	AQP4-AS1	0.565168
POU3F1	AQR	0.708413
POU3F1	ARHGAP18	0.89206
POU3F1	ARHGAP21	0.924121
POU3F1	ARHGAP28	0.523463
POU3F1	ARHGAP42	0.834017
POU3F1	ARID1A	0.854735
POU3F1	ARID2	0.827653
POU3F1	ARNT2	0.639921
POU3F1	ARPC5	0.437321
POU3F1	ARX	0.587856
POU3F1	ASAP1	0.648312
POU3F1	ASAP2	0.607562
POU3F1	ASCL1	0.934359
POU3F1	ASPH	0.678922
POU3F1	ASPM	0.506356
POU3F1	ATAD2	0.71398
POU3F1	ATG10	0.722201
POU3F1	ATG7	0.805299
POU3F1	ATP13A4	0.430563
POU3F1	ATP1A2	0.574514
POU3F1	ATP1B3	0.697571
POU3F1	ATP5PO	0.400029
POU3F1	ATP6V1G1	0.782799
POU3F1	ATP9B	0.82388
POU3F1	ATRX	0.821696
POU3F1	ATXN3	0.809721
POU3F1	AUTS2	0.71349
POU3F1	B2M	0.666204
POU3F1	B4GALT5	0.407029
POU3F1	BACH1	0.858721
POU3F1	BARD1	0.430605
POU3F1	BAZ1B	0.699289
POU3F1	BAZ2B	0.890047
POU3F1	BBS9	0.485053
POU3F1	BBX	0.57017
POU3F1	BCAN	0.555134
POU3F1	BCL11A	0.51851
POU3F1	BCL2L14	0.798816
POU3F1	BEND7	0.741405
POU3F1	BEX3	0.629869
POU3F1	BHLHE22	0.424788
POU3F1	BICD1	0.631949
POU3F1	BMP2K	0.769895
POU3F1	BMP7	0.572458
POU3F1	BMPR1A	0.531079
POU3F1	BMPR1B	0.568773
POU3F1	BOC	0.846491
POU3F1	BRCA1	0.631437
POU3F1	BRIP1	0.650026
POU3F1	BTG1	0.870934
POU3F1	C14orf132	0.783468
POU3F1	C15orf41	0.731884
POU3F1	C1orf61	0.804039
POU3F1	C3orf70	0.404128
POU3F1	CA12	0.728637
POU3F1	CAB39L	0.79169
POU3F1	CALR	0.75427
POU3F1	CAPS2	0.649474
POU3F1	CAPZA2	0.740421
POU3F1	CARHSP1	0.883101
POU3F1	CASC15	0.832294
POU3F1	CBFA2T2	0.76479
POU3F1	CBL	0.564516
POU3F1	CBLB	0.613078
POU3F1	CBR4	0.681665
POU3F1	CBX5	0.878278
POU3F1	CC2D2A	0.649939
POU3F1	CCDC14	0.870786
POU3F1	CCDC175	0.540129
POU3F1	CCDC88C	0.932218
POU3F1	CCDC91	0.736162
POU3F1	CCND2	0.802785
POU3F1	CCNG2	0.921274
POU3F1	CCNH	0.617535
POU3F1	CCSER1	0.747409
POU3F1	CDC14A	0.669802
POU3F1	CDC14B	0.535172
POU3F1	CDC42EP3	0.932787
POU3F1	CDCA7	0.613443
POU3F1	CDH20	0.540092
POU3F1	CDH4	0.873949
POU3F1	CDK2AP1	0.900368
POU3F1	CDKAL1	0.706678
POU3F1	CDO1	0.637626
POU3F1	CDON	0.635593
POU3F1	CECR2	0.807032
POU3F1	CELSR1	0.744435
POU3F1	CENPF	0.768922
POU3F1	CENPK	0.648973
POU3F1	CENPP	0.824491
POU3F1	CENPV	0.907352
POU3F1	CEP120	0.859393
POU3F1	CEP126	0.657681
POU3F1	CEP170	0.504309
POU3F1	CEP83	0.863372
POU3F1	CEP85L	0.7741
POU3F1	CERK	0.865965
POU3F1	CFAP44	0.64483
POU3F1	CHD1	0.672152
POU3F1	CHD2	0.819199
POU3F1	CHD4	0.760627
POU3F1	CHD6	0.70684
POU3F1	CHD7	0.757925
POU3F1	CHD9	0.454427
POU3F1	CIT	0.529325
POU3F1	CLEC16A	0.763502
POU3F1	CLIC4	0.841806
POU3F1	CLMP	0.829518
POU3F1	CLU	0.560134
POU3F1	CLVS1	0.655396
POU3F1	CMSS1	0.531886
POU3F1	CNOT1	0.794864
POU3F1	CNR1	0.871232
POU3F1	CNTRL	0.67658
POU3F1	COA1	0.709558
POU3F1	COL11A1	0.685045
POU3F1	COL9A2	0.863117
POU3F1	CORO1C	0.793178
POU3F1	CORO2B	0.76731
POU3F1	CPE	0.46768
POU3F1	CPQ	0.694274
POU3F1	CPSF6	0.847683
POU3F1	CRADD	0.814185
POU3F1	CRB1	0.655589
POU3F1	CREB1	0.824717
POU3F1	CREB5	0.584492
POU3F1	CREBBP	0.812401
POU3F1	CROCC	0.879067
POU3F1	CSNK1A1	0.547983
POU3F1	CTBP2	0.707347
POU3F1	CTNNA1	0.64913
POU3F1	CUL1	0.718545
POU3F1	CUX1	0.920427
POU3F1	CUX2	0.814189
POU3F1	CWF19L2	0.727184
POU3F1	CYP7B1	0.750925
POU3F1	DACH1	0.633568
POU3F1	DACT1	0.457338
POU3F1	DAPK1	0.820922
POU3F1	DCBLD2	0.905765
POU3F1	DDAH1	0.52913
POU3F1	DDX6	0.907297
POU3F1	DEC1	0.563368
POU3F1	DECR1	0.739681
POU3F1	DEK	0.780477
POU3F1	DHX9	0.918413
POU3F1	DIP2B	0.67077
POU3F1	DISP3	0.898818
POU3F1	DLEU1	0.856931
POU3F1	DLEU2	0.880191
POU3F1	DLG1	0.602835
POU3F1	DLX1	0.478981
POU3F1	DMTF1	0.766611
POU3F1	DNAH10	0.744288
POU3F1	DNAH11	0.595502
POU3F1	DNAJC21	0.766627
POU3F1	DNER	0.758342
POU3F1	DOCK11	0.649836
POU3F1	DOCK4	0.508785
POU3F1	DOCK7	0.742782
POU3F1	DOK6	0.506948
POU3F1	DOP1B	0.403712
POU3F1	DPH6-DT	0.635412
POU3F1	DPY19L1	0.866404
POU3F1	DTNB	0.451117
POU3F1	DUSP16	0.804455
POU3F1	DYNLT1	0.573482
POU3F1	EEF1D	0.890391
POU3F1	EEPD1	0.609754
POU3F1	EFNB2	0.643719
POU3F1	EGFR	0.67191
POU3F1	EHMT1	0.510995
POU3F1	EIF1B	0.808958
POU3F1	EIF3F	0.628733
POU3F1	EIF3H	0.796533
POU3F1	EIF3L	0.510084
POU3F1	EIF4A1	0.470068
POU3F1	ELMO1	0.74525
POU3F1	ELMO1-AS1	0.731222
POU3F1	ELMOD2	0.596507
POU3F1	ELP2	0.599342
POU3F1	ELP4	0.620656
POU3F1	EML6	0.456626
POU3F1	EMX2	0.825991
POU3F1	ENAH	0.817836
POU3F1	ENC1	0.80045
POU3F1	ENO4	0.484083
POU3F1	EPB41L3	0.529595
POU3F1	EPHA3	0.808868
POU3F1	EPHA4	0.527035
POU3F1	EPHA5	0.889677
POU3F1	EPHA5-AS1	0.918387
POU3F1	EPM2A	0.77783
POU3F1	ERBB4	0.424585
POU3F1	ERH	0.500711
POU3F1	ERI2	0.437428
POU3F1	ESR2	0.753813
POU3F1	ESYT2	0.491758
POU3F1	ETFB	0.640453
POU3F1	EZH2	0.8759
POU3F1	EZR	0.827445
POU3F1	F2R	0.860402
POU3F1	F3	0.893544
POU3F1	FABP5	0.656674
POU3F1	FAM107A	0.530995
POU3F1	FAM110B	0.917281
POU3F1	FAM149A	0.634748
POU3F1	FAM168A	0.66797
POU3F1	FAM184A	0.418858
POU3F1	FAM214A	0.837142
POU3F1	FAM53B	0.805162
POU3F1	FANCI	0.681929
POU3F1	FARS2	0.57982
POU3F1	FBLN1	0.771244
POU3F1	FBXL20	0.433789
POU3F1	FBXL7	0.892873
POU3F1	FGD4	0.728303
POU3F1	FGFR1	0.405911
POU3F1	FGFR2	0.844184
POU3F1	FGGY	0.607309
POU3F1	FHDC1	0.567935
POU3F1	FHIT	0.538182
POU3F1	FHOD3	0.652475
POU3F1	FIGN	0.697419
POU3F1	FILIP1L	0.762071
POU3F1	FNBP1	0.916938
POU3F1	FOS	0.595523
POU3F1	FOXN2	0.902675
POU3F1	FOXN3	0.912836
POU3F1	FOXO3	0.873979
POU3F1	FRYL	0.691791
POU3F1	FSTL1	0.662489
POU3F1	FSTL4	0.836309
POU3F1	FYN	0.79318
POU3F1	G2E3	0.749351
POU3F1	G3BP1	0.933008
POU3F1	GAB1	0.705713
POU3F1	GABPB1-AS1	0.734739
POU3F1	GAD1	0.464852
POU3F1	GAD2	0.440463
POU3F1	GADD45G	0.862249
POU3F1	GALNT10	0.499468
POU3F1	GAS2L3	0.720288
POU3F1	GATAD2A	0.900943
POU3F1	GATAD2B	0.852576
POU3F1	GATM	0.562253
POU3F1	GLCCI1	0.580701
POU3F1	GLCE	0.770357
POU3F1	GLG1	0.53055
POU3F1	GLI2	0.695111
POU3F1	GLI3	0.6945
POU3F1	GLO1	0.797757
POU3F1	GLRA2	0.527968
POU3F1	GMDS-DT	0.596719
POU3F1	GNG12	0.421636
POU3F1	GOLGA4	0.521965
POU3F1	GOLIM4	0.668528
POU3F1	GOLM1	0.841476
POU3F1	GPC4	0.717839
POU3F1	GPC5	0.515096
POU3F1	GPC6	0.634688
POU3F1	GPCPD1	0.447266
POU3F1	GPM6A	0.626935
POU3F1	GPM6B	0.426088
POU3F1	GPR137C	0.835552
POU3F1	GPR156	0.612905
POU3F1	GPR158	0.444673
POU3F1	GPR39	0.718458
POU3F1	GPSM2	0.590769
POU3F1	GRIK1	0.799056
POU3F1	GSE1	0.616947
POU3F1	GSK3B	0.641858
POU3F1	H1F0	0.776723
POU3F1	H1FX	0.702339
POU3F1	H2AFV	0.85671
POU3F1	H2AFY	0.848883
POU3F1	H3F3B	0.943985
POU3F1	HECTD1	0.750877
POU3F1	HEG1	0.739895
POU3F1	HES1	0.56561
POU3F1	HIPK2	0.612504
POU3F1	HIST1H1C	0.631647
POU3F1	HIST1H1D	0.747579
POU3F1	HIST1H1E	0.809717
POU3F1	HMGB2	0.700576
POU3F1	HNRNPA3	0.810335
POU3F1	HNRNPAB	0.431328
POU3F1	HNRNPH1	0.888532
POU3F1	HNRNPK	0.810388
POU3F1	HNRNPM	0.757346
POU3F1	HNRNPU	0.930906
POU3F1	HOPX	0.537002
POU3F1	HS3ST1	0.855042
POU3F1	HSBP1	0.631788
POU3F1	HSP90AA1	0.713256
POU3F1	HSPA5	0.691514
POU3F1	HSPD1	0.747524
POU3F1	HTRA1	0.824192
POU3F1	HUNK	0.881801
POU3F1	ID4	0.629592
POU3F1	IGDCC3	0.829781
POU3F1	IGF2BP3	0.68021
POU3F1	IGF2R	0.891904
POU3F1	IGFBPL1	0.912076
POU3F1	IKZF2	0.600175
POU3F1	IL7	0.573093
POU3F1	IMMP1L	0.760524
POU3F1	INSM1	0.949109
POU3F1	INTS6	0.738763
POU3F1	INTU	0.673995
POU3F1	IP6K2	0.933896
POU3F1	IQGAP2	0.733389
POU3F1	IRS2	0.568965
POU3F1	ITGA6	0.494903
POU3F1	ITGB1	0.877148
POU3F1	ITGB5	0.557418
POU3F1	ITGB8	0.887464
POU3F1	ITM2B	0.801641
POU3F1	ITPR2	0.905786
POU3F1	ITPRID1	0.698691
POU3F1	IVNS1ABP	0.462795
POU3F1	JAM3	0.421532
POU3F1	JARID2	0.798185
POU3F1	JKAMP	0.798696
POU3F1	KANSL1L	0.782972
POU3F1	KAT6A	0.921171
POU3F1	KBTBD2	0.788413
POU3F1	KCNB2	0.504172
POU3F1	KCND2	0.841905
POU3F1	KCNH8	0.461121
POU3F1	KCNK12	0.551098
POU3F1	KCNK2	0.430129
POU3F1	KCNMB2	0.726197
POU3F1	KCNMB2-AS1	0.702277
POU3F1	KCTD1	0.705176
POU3F1	KDM1A	0.759473
POU3F1	KDM2A	0.631394
POU3F1	KDM5A	0.705077
POU3F1	KHDRBS1	0.874567
POU3F1	KIAA0586	0.866714
POU3F1	KIAA1324	0.617552
POU3F1	KIAA1328	0.54563
POU3F1	KIF21A	0.907073
POU3F1	KIF26B	0.897498
POU3F1	KITLG	0.527577
POU3F1	KLF12	0.486268
POU3F1	KLF3	0.848801
POU3F1	KLF3-AS1	0.766466
POU3F1	KLHL23	0.82527
POU3F1	KLHL24	0.581488
POU3F1	KLHL7	0.549228
POU3F1	KREMEN1	0.532278
POU3F1	L3MBTL3	0.412422
POU3F1	LAMA1	0.733457
POU3F1	LAPTM4B	0.750459
POU3F1	LARP7	0.7722
POU3F1	LDLRAD3	0.434058
POU3F1	LDLRAD4	0.510751
POU3F1	LHFPL6	0.498361
POU3F1	LIFR	0.674124
POU3F1	LIMA1	0.434838
POU3F1	LIMD1	0.741345
POU3F1	LIN7A	0.402905
POU3F1	LINC00461	0.72597
POU3F1	LINC00486	0.643909
POU3F1	LINC00513	0.667848
POU3F1	LINC00943	0.570318
POU3F1	LINC01102	0.743751
POU3F1	LINC01103	0.688188
POU3F1	LINC01500	0.45717
POU3F1	LINC01578	0.865384
POU3F1	LINC01606	0.810774
POU3F1	LINC01619	0.826652
POU3F1	LINC01876	0.723274
POU3F1	LINC02060	0.6873
POU3F1	LIPG	0.520968
POU3F1	LMCD1-AS1	0.462547
POU3F1	LMNB1	0.773127
POU3F1	LNPK	0.588696
POU3F1	LPIN1	0.601369
POU3F1	LPP	0.711749
POU3F1	LRCH2	0.74956
POU3F1	LRGUK	0.429865
POU3F1	LRIG1	0.685175
POU3F1	LRIG3	0.687817
POU3F1	LRP4	0.569916
POU3F1	LRP6	0.72036
POU3F1	LRP8	0.733676
POU3F1	LSM14A	0.784853
POU3F1	LTBP1	0.616119
POU3F1	LUCAT1	0.810634
POU3F1	LYN	0.531547
POU3F1	MAF	0.44812
POU3F1	MALAT1	0.827501
POU3F1	MAP2	0.616293
POU3F1	MAP3K20	0.5278
POU3F1	MAP4	0.486402
POU3F1	MAP4K4	0.872351
POU3F1	MAPK8	0.660274
POU3F1	MARCKS	0.596889
POU3F1	MARK1	0.539208
POU3F1	MB21D2	0.452729
POU3F1	MCM9	0.826022
POU3F1	MCPH1	0.916685
POU3F1	MCUR1	0.609304
POU3F1	MED12L	0.557048
POU3F1	MEGF10	0.607157
POU3F1	MEIS2	0.757114
POU3F1	MELK	0.574191
POU3F1	MET	0.486418
POU3F1	METAP1D	0.571837
POU3F1	METAP2	0.82138
POU3F1	MFSD14C	0.86752
POU3F1	MID1	0.661156
POU3F1	MIR100HG	0.869261
POU3F1	MIR181A1HG	0.693372
POU3F1	MIR181A2HG	0.702264
POU3F1	MIR9-3HG	0.862743
POU3F1	MIR99AHG	0.881472
POU3F1	MIRLET7BHG	0.930759
POU3F1	MKI67	0.596266
POU3F1	MKLN1	0.728462
POU3F1	MLC1	0.591912
POU3F1	MLLT3	0.839671
POU3F1	MMD2	0.486061
POU3F1	MMS22L	0.81584
POU3F1	MN1	0.704641
POU3F1	MNS1	0.489399
POU3F1	MOB3B	0.444789
POU3F1	MON2	0.511027
POU3F1	MOXD1	0.678847
POU3F1	MPDZ	0.603347
POU3F1	MPPED2	0.511433
POU3F1	MRC2	0.556385
POU3F1	MSH2	0.843385
POU3F1	MSI2	0.791397
POU3F1	MSMO1	0.757819
POU3F1	MT2A	0.604082
POU3F1	MTDH	0.843033
POU3F1	MTFR1	0.632819
POU3F1	MXI1	0.718196
POU3F1	MYL6	0.52957
POU3F1	MYO1B	0.439975
POU3F1	MYO3A	0.621395
POU3F1	MYO6	0.567453
POU3F1	MYT1	0.733829
POU3F1	NAP1L1	0.850979
POU3F1	NARS2	0.796476
POU3F1	NBAT1	0.816095
POU3F1	NCAN	0.687389
POU3F1	NCK1	0.800619
POU3F1	NCOA2	0.692614
POU3F1	NCOR2	0.584459
POU3F1	NDST3	0.596966
POU3F1	NDUFAF2	0.484932
POU3F1	NDUFAF6	0.697632
POU3F1	NDUFC2	0.592638
POU3F1	NEAT1	0.693288
POU3F1	NEDD4	0.821967
POU3F1	NEDD4L	0.912259
POU3F1	NEK7	0.636458
POU3F1	NES	0.623545
POU3F1	NETO1	0.800723
POU3F1	NEUROD2	0.587496
POU3F1	NF1	0.697292
POU3F1	NFE2L2	0.689006
POU3F1	NFIB	0.554691
POU3F1	NFIC	0.781186
POU3F1	NHLRC2	0.75979
POU3F1	NHSL1	0.82096
POU3F1	NKAIN3	0.738574
POU3F1	NNAT	0.790385
POU3F1	NOS1AP	0.790508
POU3F1	NOTCH2	0.684606
POU3F1	NOX4	0.668555
POU3F1	NPAS1	0.466267
POU3F1	NPAS3	0.581504
POU3F1	NPM1	0.671422
POU3F1	NR2F2-AS1	0.485648
POU3F1	NRG1	0.509141
POU3F1	NRIP1	0.693204
POU3F1	NRP1	0.71443
POU3F1	NSD2	0.534183
POU3F1	NSD3	0.532315
POU3F1	NSL1	0.845808
POU3F1	NSMCE2	0.638476
POU3F1	NUCKS1	0.697548
POU3F1	NUF2	0.595656
POU3F1	NUP93	0.7132
POU3F1	NXN	0.858009
POU3F1	NXPH1	0.457013
POU3F1	NXPH2	0.605999
POU3F1	OCIAD2	0.562014
POU3F1	OPHN1	0.729957
POU3F1	ORC2	0.795365
POU3F1	OSBPL8	0.68011
POU3F1	PABPC1	0.43441
POU3F1	PAG1	0.741042
POU3F1	PALLD	0.715385
POU3F1	PALMD	0.771405
POU3F1	PAM	0.845231
POU3F1	PANTR1	0.967361
POU3F1	PAPOLA	0.674748
POU3F1	PARD3	0.638133
POU3F1	PARD3B	0.615311
POU3F1	PARK7	0.401598
POU3F1	PARP11	0.839256
POU3F1	PAWR	0.554334
POU3F1	PAX6	0.684013
POU3F1	PAXBP1	0.889133
POU3F1	PCCA	0.762942
POU3F1	PCGF5	0.745785
POU3F1	PDCD4	0.447842
POU3F1	PDE10A	0.807154
POU3F1	PDE3A	0.55235
POU3F1	PDE3B	0.79411
POU3F1	PDE4B	0.652738
POU3F1	PDGFD	0.571165
POU3F1	PDGFRB	0.631415
POU3F1	PDLIM5	0.894018
POU3F1	PDSS2	0.490264
POU3F1	PDZRN3	0.409373
POU3F1	PEA15	0.551057
POU3F1	PEAK1	0.785115
POU3F1	PGAP1	0.872194
POU3F1	PHF14	0.720886
POU3F1	PHF20L1	0.868192
POU3F1	PHF21A	0.786046
POU3F1	PHF21B	0.872397
POU3F1	PHF6	0.926743
POU3F1	PHIP	0.87235
POU3F1	PHKB	0.728288
POU3F1	PHLDA1	0.811745
POU3F1	PHLPP1	0.805739
POU3F1	PHYKPL	0.713245
POU3F1	PIAS1	0.819521
POU3F1	PID1	0.830031
POU3F1	PIK3C2A	0.819702
POU3F1	PIP5K1B	0.558657
POU3F1	PKD2	0.768925
POU3F1	PKN2	0.656222
POU3F1	PLCB1	0.889978
POU3F1	PLCB4	0.626795
POU3F1	PLCH1	0.44796
POU3F1	PLD5	0.518685
POU3F1	PLEKHG1	0.608836
POU3F1	PLPP3	0.54968
POU3F1	PLXNA2	0.718089
POU3F1	PLXNC1	0.533116
POU3F1	PMEPA1	0.776558
POU3F1	PNISR	0.905462
POU3F1	PNRC1	0.855928
POU3F1	POGZ	0.79254
POU3F1	POLA1	0.649357
POU3F1	PON2	0.629651
POU3F1	POU2F1	0.843891
POU3F1	POU3F1	0.538469
POU3F1	POU3F2	0.92637
POU3F1	POU3F3	0.946065
POU3F1	PPFIA1	0.858472
POU3F1	PPFIA2-AS1	0.44126
POU3F1	PPM1D	0.802451
POU3F1	PPP1CB	0.865546
POU3F1	PPP1R12A	0.810295
POU3F1	PPP1R17	0.722946
POU3F1	PPP2R2B	0.576891
POU3F1	PPP2R3A	0.834315
POU3F1	PPP4R1	0.498
POU3F1	PRAG1	0.864271
POU3F1	PRDM16	0.805509
POU3F1	PRELID2	0.427779
POU3F1	PRKCA	0.423906
POU3F1	PRKD3	0.855525
POU3F1	PRKG2	0.614955
POU3F1	PRKX	0.648129
POU3F1	PRMT1	0.731814
POU3F1	PROX1	0.476946
POU3F1	PRPF4B	0.634157
POU3F1	PRSS12	0.825524
POU3F1	PRTFDC1	0.720883
POU3F1	PSAT1	0.661255
POU3F1	PSMB7	0.597935
POU3F1	PSMG2	0.747171
POU3F1	PSMG4	0.834433
POU3F1	PTAR1	0.792885
POU3F1	PTK2	0.567291
POU3F1	PTN	0.742199
POU3F1	PTPN4	0.78763
POU3F1	PTPRM	0.74996
POU3F1	PTPRS	0.576634
POU3F1	PTPRZ1	0.773495
POU3F1	PUM1	0.938701
POU3F1	PUM2	0.658324
POU3F1	QKI	0.657862
POU3F1	QSER1	0.80906
POU3F1	RAB12	0.841526
POU3F1	RAB8B	0.471903
POU3F1	RAC1	0.413698
POU3F1	RAD18	0.908684
POU3F1	RAD23B	0.918421
POU3F1	RAI14	0.848066
POU3F1	RALGAPA2	0.718028
POU3F1	RANBP3L	0.570077
POU3F1	RANBP9	0.870948
POU3F1	RASA1	0.672079
POU3F1	RASSF8	0.764842
POU3F1	RBBP4	0.864201
POU3F1	RBBP6	0.834852
POU3F1	RBL1	0.867193
POU3F1	RBPJ	0.596389
POU3F1	RCC2	0.897226
POU3F1	RCN1	0.655528
POU3F1	RDX	0.482708
POU3F1	RELN	0.581973
POU3F1	RERE	0.634942
POU3F1	REV3L	0.488192
POU3F1	RFC3	0.72654
POU3F1	RFTN2	0.709059
POU3F1	RFX7	0.60829
POU3F1	RGS12	0.863241
POU3F1	RGS20	0.463642
POU3F1	RHBDD1	0.582352
POU3F1	RHOBTB3	0.899801
POU3F1	RIN2	0.738755
POU3F1	RNASEH2B	0.775213
POU3F1	RNF165	0.624298
POU3F1	RNF182	0.612206
POU3F1	RNF24	0.709534
POU3F1	ROR1	0.770895
POU3F1	RPL3	0.43006
POU3F1	RPL30	0.497626
POU3F1	RPL8	0.457231
POU3F1	RPLP0	0.406381
POU3F1	RPS23	0.426121
POU3F1	RPS6	0.427826
POU3F1	RPS7	0.472455
POU3F1	RRM2	0.595518
POU3F1	RSF1	0.901062
POU3F1	RTTN	0.480655
POU3F1	SALL3	0.619329
POU3F1	SAP30	0.872648
POU3F1	SAP30L-AS1	0.664487
POU3F1	SAT1	0.739241
POU3F1	SCAF11	0.832538
POU3F1	SCARB2	0.452775
POU3F1	SCLT1	0.628589
POU3F1	SCRN1	0.833571
POU3F1	SDCCAG8	0.459067
POU3F1	SEM1	0.773319
POU3F1	SEMA3C	0.425543
POU3F1	SEMA4D	0.762019
POU3F1	SEMA5B	0.749309
POU3F1	SEMA6A	0.406546
POU3F1	SEMA6A-AS1	0.426509
POU3F1	SERBP1	0.480856
POU3F1	SERPINE2	0.74026
POU3F1	SESN1	0.610881
POU3F1	SETD5	0.65181
POU3F1	SETD7	0.632137
POU3F1	SF1	0.750111
POU3F1	SFMBT2	0.704607
POU3F1	SFRP1	0.743172
POU3F1	SH3RF1	0.671138
POU3F1	SH3RF3	0.797145
POU3F1	SHB	0.619361
POU3F1	SHC3	0.641837
POU3F1	SHROOM3	0.546755
POU3F1	SKA2	0.833475
POU3F1	SLAIN1	0.737617
POU3F1	SLC17A6	0.906175
POU3F1	SLC1A2	0.840577
POU3F1	SLC1A3	0.72989
POU3F1	SLC22A23	0.884528
POU3F1	SLC25A36	0.776921
POU3F1	SLC36A4	0.666375
POU3F1	SLC39A10	0.864018
POU3F1	SLC4A4	0.58979
POU3F1	SLC6A1	0.527458
POU3F1	SLC6A11	0.614099
POU3F1	SLC9A7	0.472965
POU3F1	SLCO1C1	0.563232
POU3F1	SLCO5A1	0.545918
POU3F1	SMAD5	0.821418
POU3F1	SMARCA5	0.820921
POU3F1	SMARCC1	0.899958
POU3F1	SMARCE1	0.727637
POU3F1	SMC5	0.79336
POU3F1	SMOC1	0.643453
POU3F1	SNCAIP	0.897416
POU3F1	SNTG1	0.89368
POU3F1	SNTG2	0.575235
POU3F1	SOAT1	0.579222
POU3F1	SORBS1	0.659028
POU3F1	SORBS2	0.784135
POU3F1	SORL1	0.579764
POU3F1	SOX1-OT	0.58959
POU3F1	SOX11	0.936349
POU3F1	SOX2	0.622647
POU3F1	SOX6	0.661183
POU3F1	SOX9	0.587622
POU3F1	SP3	0.748539
POU3F1	SPARCL1	0.570039
POU3F1	SPATA13	0.552396
POU3F1	SPATA6	0.566482
POU3F1	SPATS2	0.91865
POU3F1	SPC25	0.499401
POU3F1	SPEN	0.857453
POU3F1	SPIDR	0.543346
POU3F1	SPIRE1	0.899077
POU3F1	SPOP	0.52068
POU3F1	SPPL2A	0.833484
POU3F1	SREBF2	0.782779
POU3F1	SRP9	0.829854
POU3F1	SRSF10	0.803671
POU3F1	SS18	0.832874
POU3F1	ST6GAL2	0.400927
POU3F1	ST7-AS2	0.485651
POU3F1	ST8SIA1	0.519647
POU3F1	STAG1	0.903404
POU3F1	STAG2	0.679003
POU3F1	STAT3	0.543014
POU3F1	STAT5B	0.644523
POU3F1	STIM2	0.519266
POU3F1	STK17A	0.664233
POU3F1	STK33	0.679768
POU3F1	STK39	0.560065
POU3F1	STON2	0.659847
POU3F1	STOX2	0.822817
POU3F1	STX8	0.471232
POU3F1	STXBP4	0.434932
POU3F1	STXBP6	0.577315
POU3F1	SUCLG2	0.561422
POU3F1	SVIL	0.775387
POU3F1	SYNE2	0.784937
POU3F1	SYT11	0.646643
POU3F1	TACC1	0.544472
POU3F1	TACC2	0.820701
POU3F1	TAF3	0.779459
POU3F1	TANK	0.414148
POU3F1	TBC1D1	0.524931
POU3F1	TBL1X	0.78107
POU3F1	TCAIM	0.701908
POU3F1	TCF12	0.9034
POU3F1	TCF4	0.586105
POU3F1	TCF4-AS1	0.555328
POU3F1	TCF7L1	0.714015
POU3F1	TCF7L2	0.553809
POU3F1	TCIM	0.577505
POU3F1	TDRD7	0.708059
POU3F1	TEAD1	0.91218
POU3F1	TEX9	0.507193
POU3F1	TFDP2	0.849205
POU3F1	TG	0.523699
POU3F1	TGFBR1	0.710051
POU3F1	THBS1	0.654164
POU3F1	THUMPD3-AS1	0.461892
POU3F1	TIA1	0.793392
POU3F1	TIAM2	0.65773
POU3F1	TLE1	0.752588
POU3F1	TMBIM6	0.694074
POU3F1	TMEFF1	0.704686
POU3F1	TMEM123	0.704196
POU3F1	TMEM131L	0.756467
POU3F1	TMEM132D	0.570298
POU3F1	TMEM158	0.832259
POU3F1	TMEM161B-AS1	0.645176
POU3F1	TMEM98	0.762104
POU3F1	TMOD1	0.642954
POU3F1	TMPO	0.872167
POU3F1	TMTC2	0.756454
POU3F1	TMTC4	0.912194
POU3F1	TMX1	0.770363
POU3F1	TNC	0.577113
POU3F1	TNKS	0.778213
POU3F1	TOP2A	0.56981
POU3F1	TOP2B	0.791052
POU3F1	TOX3	0.77407
POU3F1	TPX2	0.561987
POU3F1	TRA2A	0.599403
POU3F1	TRAK1	0.947715
POU3F1	TRANK1	0.665059
POU3F1	TRAPPC9	0.746867
POU3F1	TRDMT1	0.721551
POU3F1	TRIB2	0.75626
POU3F1	TRIM13	0.926373
POU3F1	TRIM2	0.467784
POU3F1	TRIM24	0.565569
POU3F1	TRIM33	0.734301
POU3F1	TRIM9	0.61891
POU3F1	TRIP12	0.757809
POU3F1	TRPC6	0.732232
POU3F1	TRPM7	0.765494
POU3F1	TRPS1	0.753239
POU3F1	TSC22D1	0.86708
POU3F1	TSC22D2	0.522314
POU3F1	TSHR	0.587822
POU3F1	TSTD2	0.737879
POU3F1	TTC28	0.912172
POU3F1	TTLL5	0.864416
POU3F1	TTTY14	0.59511
POU3F1	TTYH1	0.559959
POU3F1	TTYH2	0.816799
POU3F1	TVP23C	0.616755
POU3F1	TWSG1	0.709961
POU3F1	TXNDC16	0.683846
POU3F1	UBB	0.482864
POU3F1	UBE2E3	0.821505
POU3F1	UBTD2	0.637353
POU3F1	UBXN2A	0.553917
POU3F1	UHRF1BP1L	0.793619
POU3F1	UHRF2	0.673492
POU3F1	UNK	0.7621
POU3F1	USP3	0.733782
POU3F1	USP3-AS1	0.678282
POU3F1	USP32	0.679968
POU3F1	USP47	0.765926
POU3F1	USP49	0.669707
POU3F1	VASH2	0.41873
POU3F1	VCAN	0.743011
POU3F1	VEPH1	0.59684
POU3F1	VGLL4	0.859118
POU3F1	VIM	0.737811
POU3F1	VPS45	0.597158
POU3F1	VRK1	0.593373
POU3F1	WAC	0.746016
POU3F1	WAPL	0.742376
POU3F1	WARS2-AS1	0.805945
POU3F1	WDFY3	0.798044
POU3F1	WDHD1	0.610506
POU3F1	WDR20	0.805187
POU3F1	WDR41	0.649489
POU3F1	WDR83OS	0.425689
POU3F1	WIPF3	0.714325
POU3F1	WNK2	0.644716
POU3F1	WRN	0.64129
POU3F1	WSB1	0.466691
POU3F1	WSCD1	0.516446
POU3F1	XPR1	0.526137
POU3F1	XRCC5	0.890589
POU3F1	YWHAQ	0.702732
POU3F1	ZBTB20	0.783993
POU3F1	ZBTB20-AS1	0.811027
POU3F1	ZBTB20-AS5	0.788381
POU3F1	ZC2HC1A	0.537499
POU3F1	ZFAND3	0.783548
POU3F1	ZFHX4	0.807705
POU3F1	ZFHX4-AS1	0.836268
POU3F1	ZFP36L1	0.508364
POU3F1	ZFP36L2	0.533596
POU3F1	ZGRF1	0.539836
POU3F1	ZHX2	0.753449
POU3F1	ZHX3	0.434948
POU3F1	ZMIZ1	0.817328
POU3F1	ZNF124	0.459777
POU3F1	ZNF131	0.87674
POU3F1	ZNF254	0.83939
POU3F1	ZNF326	0.518404
POU3F1	ZNF407	0.776953
POU3F1	ZNF423	0.793515
POU3F1	ZNF516	0.745191
POU3F1	ZNF536	0.554976
POU3F1	ZNF608	0.960032
POU3F1	ZNF609	0.854833
POU3F1	ZNF644	0.715393
POU3F1	ZNF704	0.80974
POU3F1	ZNF782	0.814052
POU3F1	ZNF804A	0.844494
POU3F1	ZRANB2	0.575665
POU3F1	ZSWIM6	0.612297
POU3F2	AASS	0.615003
POU3F2	ABCD3	0.678727
POU3F2	ABL1	0.78032
POU3F2	ACBD6	0.414277
POU3F2	ACSS3	0.705301
POU3F2	ACTB	0.665845
POU3F2	ADAM9	0.872847
POU3F2	ADGRB3	0.695699
POU3F2	ADGRV1	0.893187
POU3F2	ADNP	0.876492
POU3F2	AGBL1	0.639826
POU3F2	AGPAT5	0.641856
POU3F2	AHCYL2	0.692288
POU3F2	AKAP12	0.725246
POU3F2	ALDH7A1	0.833489
POU3F2	AMOTL1	0.872331
POU3F2	ANAPC16	0.66151
POU3F2	ANKFN1	0.650544
POU3F2	ANKHD1	0.633238
POU3F2	ANKRD50	0.738842
POU3F2	ANKS1B	0.441497
POU3F2	ANO5	0.444592
POU3F2	ANP32B	0.937695
POU3F2	ANTXR1	0.830258
POU3F2	APC	0.427221
POU3F2	APOLD1	0.803207
POU3F2	AQP4-AS1	0.611417
POU3F2	ARHGAP18	0.880376
POU3F2	ARHGAP21	0.943342
POU3F2	ARHGAP28	0.492943
POU3F2	ARID1A	0.893147
POU3F2	ARID2	0.86355
POU3F2	ARNT2	0.689521
POU3F2	ARX	0.633491
POU3F2	ASAP2	0.659201
POU3F2	ASCL1	0.930188
POU3F2	ASPH	0.682893
POU3F2	ASPM	0.570471
POU3F2	ATAD2	0.765638
POU3F2	ATG10	0.77563
POU3F2	ATG7	0.843785
POU3F2	ATP13A4	0.493155
POU3F2	ATP1A2	0.634867
POU3F2	ATP1B3	0.649915
POU3F2	ATP6V1G1	0.743164
POU3F2	ATP9B	0.853399
POU3F2	ATRX	0.842882
POU3F2	ATXN3	0.836901
POU3F2	AUTS2	0.671499
POU3F2	B2M	0.727583
POU3F2	BACH1	0.873836
POU3F2	BARD1	0.444265
POU3F2	BAZ1B	0.748163
POU3F2	BAZ2B	0.918898
POU3F2	BBS9	0.516356
POU3F2	BBX	0.631457
POU3F2	BCAN	0.614648
POU3F2	BCL11A	0.479035
POU3F2	BCL2L14	0.843713
POU3F2	BEND7	0.798642
POU3F2	BEX3	0.562902
POU3F2	BICD1	0.673155
POU3F2	BMP7	0.633141
POU3F2	BMPR1A	0.582628
POU3F2	BMPR1B	0.501468
POU3F2	BRCA1	0.693305
POU3F2	BRIP1	0.710825
POU3F2	BTG1	0.900289
POU3F2	C14orf132	0.812929
POU3F2	C15orf41	0.773468
POU3F2	C1orf61	0.84592
POU3F2	C3orf70	0.43548
POU3F2	CA12	0.782145
POU3F2	CAB39L	0.826238
POU3F2	CALR	0.801073
POU3F2	CAPS2	0.711207
POU3F2	CAPZA2	0.683816
POU3F2	CARHSP1	0.891359
POU3F2	CASC15	0.859965
POU3F2	CBFA2T2	0.798032
POU3F2	CBL	0.611
POU3F2	CBLB	0.577909
POU3F2	CBR4	0.736728
POU3F2	CBX5	0.895448
POU3F2	CC2D2A	0.707981
POU3F2	CCDC14	0.894888
POU3F2	CCDC175	0.603592
POU3F2	CCDC88C	0.945705
POU3F2	CCDC91	0.749659
POU3F2	CCND2	0.845471
POU3F2	CCNG2	0.904693
POU3F2	CCNH	0.620408
POU3F2	CCSER1	0.718562
POU3F2	CDC14A	0.732119
POU3F2	CDC14B	0.580877
POU3F2	CDC42EP3	0.91878
POU3F2	CDCA7	0.674406
POU3F2	CDH20	0.535164
POU3F2	CDH4	0.878818
POU3F2	CDKAL1	0.75481
POU3F2	CDO1	0.681901
POU3F2	CDON	0.695698
POU3F2	CECR2	0.84072
POU3F2	CELSR1	0.780184
POU3F2	CENPF	0.802347
POU3F2	CENPK	0.707371
POU3F2	CENPP	0.852988
POU3F2	CENPU	0.764662
POU3F2	CEP120	0.879195
POU3F2	CEP126	0.589538
POU3F2	CEP170	0.450309
POU3F2	CEP83	0.896606
POU3F2	CEP85L	0.784179
POU3F2	CERK	0.864152
POU3F2	CFAP44	0.69563
POU3F2	CHD1	0.701334
POU3F2	CHD2	0.861033
POU3F2	CHD4	0.808932
POU3F2	CHD6	0.750637
POU3F2	CHD7	0.80915
POU3F2	CHD9	0.522923
POU3F2	CIT	0.579154
POU3F2	CLEC16A	0.775935
POU3F2	CLIC4	0.875292
POU3F2	CLMP	0.806598
POU3F2	CLVS1	0.62517
POU3F2	CMSS1	0.500518
POU3F2	CNKSR3	0.435096
POU3F2	CNOT1	0.840236
POU3F2	CNR1	0.896992
POU3F2	COA1	0.750853
POU3F2	COL11A1	0.744607
POU3F2	COL9A2	0.839274
POU3F2	CORO1C	0.839986
POU3F2	CORO2B	0.796156
POU3F2	CPE	0.486667
POU3F2	CPQ	0.739349
POU3F2	CPSF6	0.851411
POU3F2	CRADD	0.858832
POU3F2	CRB1	0.716914
POU3F2	CREB5	0.644705
POU3F2	CREBBP	0.844144
POU3F2	CROCC	0.908938
POU3F2	CRYAB	0.449235
POU3F2	CSNK1A1	0.497909
POU3F2	CTBP2	0.760896
POU3F2	CTNNA1	0.710082
POU3F2	CTNND1	0.8407
POU3F2	CUL1	0.759337
POU3F2	CUX1	0.885377
POU3F2	CUX2	0.760219
POU3F2	CYP7B1	0.760235
POU3F2	DACH1	0.698451
POU3F2	DAPK1	0.783955
POU3F2	DCBLD2	0.93204
POU3F2	DCX	0.452113
POU3F2	DDAH1	0.60269
POU3F2	DDX6	0.931737
POU3F2	DEC1	0.623026
POU3F2	DECR1	0.792628
POU3F2	DEK	0.795047
POU3F2	DHX9	0.942523
POU3F2	DIAPH3	0.415303
POU3F2	DIP2B	0.700119
POU3F2	DISP3	0.879844
POU3F2	DLEU1	0.894542
POU3F2	DLEU2	0.918032
POU3F2	DLG1	0.55893
POU3F2	DLX1	0.500156
POU3F2	DMTF1	0.812809
POU3F2	DNAH10	0.702817
POU3F2	DNAH11	0.664378
POU3F2	DNAJC21	0.715167
POU3F2	DNER	0.708657
POU3F2	DOCK11	0.708552
POU3F2	DOCK4	0.485822
POU3F2	DOCK7	0.771872
POU3F2	DOK6	0.521807
POU3F2	DPH6-DT	0.697205
POU3F2	DPY19L1	0.877554
POU3F2	DUSP16	0.851421
POU3F2	DYNLT1	0.512339
POU3F2	EEF1D	0.888551
POU3F2	EEPD1	0.670008
POU3F2	EFCAB2	0.736945
POU3F2	EFNB2	0.697583
POU3F2	EGFR	0.729994
POU3F2	EGR1	0.711015
POU3F2	EHMT1	0.561852
POU3F2	EIF1B	0.772071
POU3F2	EIF3F	0.568808
POU3F2	EIF3H	0.746883
POU3F2	EIF3L	0.440827
POU3F2	EIF4A1	0.409331
POU3F2	ELMO1	0.790075
POU3F2	ELMO1-AS1	0.780178
POU3F2	ELMOD2	0.653234
POU3F2	ELP4	0.683543
POU3F2	EML6	0.490972
POU3F2	EMX2	0.869112
POU3F2	ENAH	0.823327
POU3F2	ENC1	0.78512
POU3F2	ENO4	0.442629
POU3F2	EPB41L2	0.493075
POU3F2	EPB41L3	0.563375
POU3F2	EPC1	0.891793
POU3F2	EPHA3	0.76257
POU3F2	EPHA4	0.466052
POU3F2	EPHA5	0.865831
POU3F2	EPHA5-AS1	0.901058
POU3F2	EPM2A	0.784368
POU3F2	ERBB4	0.471456
POU3F2	ERI2	0.487483
POU3F2	ESR2	0.798207
POU3F2	ESYT2	0.420062
POU3F2	ETFB	0.575604
POU3F2	EZH2	0.911362
POU3F2	EZR	0.871827
POU3F2	F2R	0.882978
POU3F2	F3	0.908283
POU3F2	FABP5	0.708504
POU3F2	FAM107A	0.585785
POU3F2	FAM110B	0.900504
POU3F2	FAM13A	0.885346
POU3F2	FAM149A	0.657342
POU3F2	FAM168A	0.694913
POU3F2	FAM184A	0.440553
POU3F2	FAM214A	0.847643
POU3F2	FAM53B	0.843055
POU3F2	FANCI	0.735723
POU3F2	FARS2	0.64599
POU3F2	FBLN1	0.807811
POU3F2	FBXL20	0.48348
POU3F2	FBXL7	0.926491
POU3F2	FDFT1	0.661164
POU3F2	FGD4	0.702202
POU3F2	FGFR1	0.456553
POU3F2	FGFR2	0.88285
POU3F2	FGGY	0.671343
POU3F2	FHDC1	0.597886
POU3F2	FIGN	0.759828
POU3F2	FILIP1L	0.744957
POU3F2	FNBP1	0.934044
POU3F2	FOS	0.657549
POU3F2	FOXN2	0.929397
POU3F2	FOXN3	0.937287
POU3F2	FOXO3	0.87539
POU3F2	FRYL	0.748627
POU3F2	FSTL1	0.718467
POU3F2	FSTL4	0.811305
POU3F2	FYN	0.837525
POU3F2	FZD3	0.445223
POU3F2	G2E3	0.761351
POU3F2	G3BP1	0.93458
POU3F2	GAB1	0.751392
POU3F2	GABPB1-AS1	0.714054
POU3F2	GAD1	0.499941
POU3F2	GAD2	0.474874
POU3F2	GADD45G	0.894189
POU3F2	GALNT10	0.426199
POU3F2	GALNT16	0.416531
POU3F2	GAS2L3	0.756858
POU3F2	GATAD2A	0.915188
POU3F2	GATAD2B	0.82982
POU3F2	GATM	0.612518
POU3F2	GLCCI1	0.621857
POU3F2	GLCE	0.773835
POU3F2	GLG1	0.579773
POU3F2	GLI2	0.755045
POU3F2	GLI3	0.754487
POU3F2	GLO1	0.819619
POU3F2	GLRA2	0.456877
POU3F2	GMDS-DT	0.613147
POU3F2	GNG12	0.487686
POU3F2	GOLGA4	0.547928
POU3F2	GOLIM4	0.725007
POU3F2	GOLM1	0.849185
POU3F2	GPC4	0.770093
POU3F2	GPC5	0.553288
POU3F2	GPC6	0.671414
POU3F2	GPCPD1	0.520483
POU3F2	GPM6A	0.639269
POU3F2	GPM6B	0.490254
POU3F2	GPR137C	0.835463
POU3F2	GPR156	0.674222
POU3F2	GPR158	0.447075
POU3F2	GPR39	0.773127
POU3F2	GPSM2	0.655927
POU3F2	GRIK1	0.79535
POU3F2	GSE1	0.610949
POU3F2	GSK3B	0.668936
POU3F2	H1F0	0.779491
POU3F2	H1FX	0.698173
POU3F2	H2AFV	0.884018
POU3F2	H2AFY	0.873559
POU3F2	H3F3B	0.965812
POU3F2	HECTD1	0.778926
POU3F2	HEG1	0.796288
POU3F2	HES1	0.627761
POU3F2	HIPK2	0.662023
POU3F2	HIST1H1C	0.690777
POU3F2	HIST1H1D	0.795955
POU3F2	HIST1H1E	0.85614
POU3F2	HMGB2	0.75491
POU3F2	HMGN3	0.719244
POU3F2	HNRNPA3	0.793028
POU3F2	HNRNPH1	0.870045
POU3F2	HNRNPK	0.787333
POU3F2	HNRNPM	0.775468
POU3F2	HNRNPU	0.948606
POU3F2	HOPX	0.592471
POU3F2	HS3ST1	0.821011
POU3F2	HSBP1	0.585697
POU3F2	HSP90AA1	0.711575
POU3F2	HSPA5	0.733273
POU3F2	HSPD1	0.741694
POU3F2	HTRA1	0.870969
POU3F2	HUNK	0.899338
POU3F2	ID4	0.688169
POU3F2	IGDCC3	0.841443
POU3F2	IGF2BP3	0.737764
POU3F2	IGF2R	0.86662
POU3F2	IGFBPL1	0.904971
POU3F2	IKZF2	0.650643
POU3F2	IL7	0.523985
POU3F2	ILF3	0.908145
POU3F2	IMMP1L	0.771448
POU3F2	INSM1	0.962438
POU3F2	INTS6	0.735343
POU3F2	INTU	0.726152
POU3F2	IP6K2	0.929506
POU3F2	IQGAP2	0.787555
POU3F2	IRS2	0.548886
POU3F2	ITGA6	0.560167
POU3F2	ITGB1	0.910538
POU3F2	ITGB5	0.616205
POU3F2	ITGB8	0.915462
POU3F2	ITM2B	0.823726
POU3F2	ITPR2	0.919583
POU3F2	ITPRID1	0.732728
POU3F2	IVNS1ABP	0.512014
POU3F2	JAM3	0.469705
POU3F2	JARID2	0.770681
POU3F2	JKAMP	0.837991
POU3F2	KANSL1L	0.808035
POU3F2	KAT6A	0.931706
POU3F2	KBTBD2	0.804373
POU3F2	KCNB2	0.50505
POU3F2	KCND2	0.821552
POU3F2	KCNH8	0.524933
POU3F2	KCNK12	0.473926
POU3F2	KCNMB2	0.689396
POU3F2	KCNMB2-AS1	0.674
POU3F2	KCNN3	0.777847
POU3F2	KCTD1	0.72613
POU3F2	KDM1A	0.766178
POU3F2	KDM2A	0.692835
POU3F2	KDM5A	0.730887
POU3F2	KHDRBS1	0.843762
POU3F2	KIAA0586	0.873347
POU3F2	KIAA1324	0.647009
POU3F2	KIAA1328	0.590504
POU3F2	KIF21A	0.921988
POU3F2	KIF26B	0.860312
POU3F2	KITLG	0.497938
POU3F2	KLF12	0.551041
POU3F2	KLF3	0.881856
POU3F2	KLF3-AS1	0.750157
POU3F2	KLHL23	0.810944
POU3F2	KLHL24	0.586066
POU3F2	KNTC1	0.772088
POU3F2	KREMEN1	0.456612
POU3F2	LAMA1	0.78788
POU3F2	LAPTM4B	0.792593
POU3F2	LARP7	0.819303
POU3F2	LDLRAD3	0.470788
POU3F2	LDLRAD4	0.450562
POU3F2	LHFPL6	0.42812
POU3F2	LIFR	0.731216
POU3F2	LIMA1	0.498729
POU3F2	LIMD1	0.79478
POU3F2	LINC00461	0.675921
POU3F2	LINC00486	0.677888
POU3F2	LINC00513	0.729517
POU3F2	LINC00943	0.63122
POU3F2	LINC01102	0.686967
POU3F2	LINC01103	0.626817
POU3F2	LINC01473	0.727579
POU3F2	LINC01578	0.89373
POU3F2	LINC01606	0.771716
POU3F2	LINC01619	0.861967
POU3F2	LINC01876	0.758947
POU3F2	LINC02060	0.718513
POU3F2	LIPG	0.585139
POU3F2	LMCD1-AS1	0.533501
POU3F2	LMNB1	0.808228
POU3F2	LNPK	0.634432
POU3F2	LPIN1	0.555797
POU3F2	LPP	0.699037
POU3F2	LRBA	0.410158
POU3F2	LRCH2	0.704651
POU3F2	LRGUK	0.479409
POU3F2	LRIG1	0.739721
POU3F2	LRIG3	0.73275
POU3F2	LRP4	0.632181
POU3F2	LRP6	0.781999
POU3F2	LRP8	0.775686
POU3F2	LSM14A	0.806873
POU3F2	LTBP1	0.677952
POU3F2	LUCAT1	0.852035
POU3F2	LYN	0.59213
POU3F2	MAF	0.478803
POU3F2	MAP2	0.647782
POU3F2	MAP3K13	0.745923
POU3F2	MAP3K20	0.586489
POU3F2	MAP4	0.483582
POU3F2	MAP4K4	0.881957
POU3F2	MAPK8	0.594103
POU3F2	MARCKS	0.637084
POU3F2	MARK1	0.484638
POU3F2	MCM9	0.856392
POU3F2	MCUR1	0.565521
POU3F2	MDFIC	0.572012
POU3F2	MED12L	0.620144
POU3F2	MEGF10	0.672708
POU3F2	MEIS2	0.795532
POU3F2	MELK	0.63884
POU3F2	MET	0.409214
POU3F2	METAP1D	0.620741
POU3F2	MEX3A	0.876941
POU3F2	MFSD14C	0.858852
POU3F2	MID1	0.697622
POU3F2	MIR100HG	0.855159
POU3F2	MIR181A1HG	0.657392
POU3F2	MIR181A2HG	0.750653
POU3F2	MIR9-3HG	0.891721
POU3F2	MIR99AHG	0.909497
POU3F2	MKI67	0.658967
POU3F2	MKLN1	0.774353
POU3F2	MLC1	0.654471
POU3F2	MLLT3	0.815705
POU3F2	MMD2	0.548164
POU3F2	MMS22L	0.860546
POU3F2	MN1	0.672891
POU3F2	MNS1	0.54735
POU3F2	MOB3B	0.494449
POU3F2	MON2	0.523647
POU3F2	MOXD1	0.739262
POU3F2	MPDZ	0.650604
POU3F2	MPPED2	0.577155
POU3F2	MRC2	0.61935
POU3F2	MSH2	0.818811
POU3F2	MSI2	0.838307
POU3F2	MSMO1	0.74856
POU3F2	MT2A	0.663782
POU3F2	MTDH	0.859276
POU3F2	MTFR1	0.597811
POU3F2	MXI1	0.746396
POU3F2	MYL6	0.494861
POU3F2	MYO1B	0.459708
POU3F2	MYO3A	0.681666
POU3F2	MYO6	0.628064
POU3F2	MYT1	0.761356
POU3F2	NAP1L1	0.85047
POU3F2	NARS2	0.789049
POU3F2	NCAN	0.725102
POU3F2	NCK1	0.827331
POU3F2	NCOA2	0.717097
POU3F2	NCOR2	0.588369
POU3F2	NDST3	0.54432
POU3F2	NDUFAF2	0.411024
POU3F2	NDUFAF6	0.743174
POU3F2	NDUFC2	0.527473
POU3F2	NEDD4	0.855125
POU3F2	NEDD4L	0.941397
POU3F2	NEK7	0.701601
POU3F2	NES	0.68759
POU3F2	NETO1	0.771217
POU3F2	NEUROD2	0.515269
POU3F2	NF1	0.742484
POU3F2	NFE2L2	0.746192
POU3F2	NFIB	0.571372
POU3F2	NFIC	0.820592
POU3F2	NHSL1	0.777774
POU3F2	NIPBL	0.944133
POU3F2	NKAIN3	0.776502
POU3F2	NNAT	0.808805
POU3F2	NOS1AP	0.828721
POU3F2	NOTCH2	0.741117
POU3F2	NOX4	0.730036
POU3F2	NPAS1	0.49804
POU3F2	NPAS3	0.632878
POU3F2	NPM1	0.614075
POU3F2	NRG1	0.513237
POU3F2	NRIP1	0.711449
POU3F2	NRP1	0.758271
POU3F2	NSD2	0.597621
POU3F2	NSL1	0.869113
POU3F2	NSMCE2	0.698823
POU3F2	NUCKS1	0.67157
POU3F2	NUP93	0.658412
POU3F2	NXN	0.887181
POU3F2	NXPH2	0.593502
POU3F2	OCIAD2	0.489643
POU3F2	OPHN1	0.775243
POU3F2	ORC2	0.808523
POU3F2	OSBPL8	0.64074
POU3F2	PABPC1	0.44155
POU3F2	PAG1	0.792639
POU3F2	PALMD	0.785666
POU3F2	PAM	0.870703
POU3F2	PANTR1	0.950499
POU3F2	PAPOLA	0.703856
POU3F2	PARD3	0.68597
POU3F2	PARD3B	0.676775
POU3F2	PARP11	0.835491
POU3F2	PAX6	0.743168
POU3F2	PAXBP1	0.910261
POU3F2	PCCA	0.797237
POU3F2	PCGF5	0.77928
POU3F2	PDCD4	0.501925
POU3F2	PDE10A	0.765774
POU3F2	PDE3A	0.616878
POU3F2	PDE3B	0.774886
POU3F2	PDE4B	0.675842
POU3F2	PDGFD	0.637331
POU3F2	PDGFRB	0.691017
POU3F2	PDSS2	0.535367
POU3F2	PDZRN3	0.435233
POU3F2	PEA15	0.613855
POU3F2	PEAK1	0.801431
POU3F2	PGAP1	0.893807
POU3F2	PHF14	0.696618
POU3F2	PHF20L1	0.881736
POU3F2	PHF21B	0.906665
POU3F2	PHF6	0.936063
POU3F2	PHKB	0.757972
POU3F2	PHLDA1	0.85895
POU3F2	PHLPP1	0.849436
POU3F2	PHYHIPL	0.408886
POU3F2	PHYKPL	0.766044
POU3F2	PIAS1	0.839974
POU3F2	PID1	0.78113
POU3F2	PIK3C2A	0.858274
POU3F2	PIP5K1B	0.590566
POU3F2	PKD2	0.816566
POU3F2	PKN2	0.704135
POU3F2	PLCB1	0.908068
POU3F2	PLCB4	0.678924
POU3F2	PLD5	0.570495
POU3F2	PLEKHG1	0.655363
POU3F2	PLPP3	0.611233
POU3F2	PLXNA2	0.710508
POU3F2	PMEPA1	0.777749
POU3F2	PNISR	0.928114
POU3F2	PNRC1	0.894516
POU3F2	POLA1	0.707388
POU3F2	PON2	0.689386
POU3F2	POU2F1	0.879146
POU3F2	POU3F1	0.466043
POU3F2	POU3F2	0.903923
POU3F2	POU3F3	0.924314
POU3F2	PPFIA1	0.887391
POU3F2	PPFIA2-AS1	0.403187
POU3F2	PPM1D	0.844902
POU3F2	PPP1CB	0.872823
POU3F2	PPP1R12A	0.846265
POU3F2	PPP1R17	0.780495
POU3F2	PPP2R2B	0.606211
POU3F2	PPP2R3A	0.79909
POU3F2	PPP4R1	0.55673
POU3F2	PRAG1	0.903059
POU3F2	PRDM16	0.852985
POU3F2	PRELID2	0.505646
POU3F2	PRKCA	0.45009
POU3F2	PRKD3	0.891557
POU3F2	PRKG1	0.401291
POU3F2	PRKG2	0.556904
POU3F2	PRKX	0.682246
POU3F2	PROX1	0.507872
POU3F2	PRPF4B	0.694945
POU3F2	PRSS12	0.801618
POU3F2	PRTFDC1	0.772464
POU3F2	PSAT1	0.708192
POU3F2	PSMB7	0.537831
POU3F2	PSMG2	0.744605
POU3F2	PSMG4	0.808908
POU3F2	PTAR1	0.837762
POU3F2	PTK2	0.585586
POU3F2	PTN	0.78763
POU3F2	PTPN4	0.772528
POU3F2	PTPRM	0.802742
POU3F2	PTPRS	0.602853
POU3F2	PTPRZ1	0.804544
POU3F2	PUM1	0.936683
POU3F2	PUM2	0.682849
POU3F2	QKI	0.706734
POU3F2	QSER1	0.850128
POU3F2	RAB12	0.867523
POU3F2	RAB8B	0.541847
POU3F2	RAD18	0.929787
POU3F2	RAD23B	0.9068
POU3F2	RAI14	0.835435
POU3F2	RALGAPA2	0.769141
POU3F2	RANBP3L	0.629772
POU3F2	RANBP9	0.855655
POU3F2	RASA1	0.684845
POU3F2	RASGRP1	0.421092
POU3F2	RASSF8	0.814056
POU3F2	RBBP4	0.882086
POU3F2	RBBP6	0.863334
POU3F2	RBL1	0.879565
POU3F2	RBPJ	0.63597
POU3F2	RCC2	0.921427
POU3F2	RCN1	0.717016
POU3F2	RELN	0.628482
POU3F2	RERE	0.686149
POU3F2	REV3L	0.55619
POU3F2	RFTN2	0.766455
POU3F2	RFX3-AS1	0.418382
POU3F2	RFX4	0.40406
POU3F2	RFX7	0.635401
POU3F2	RGS12	0.887315
POU3F2	RGS20	0.528589
POU3F2	RHBDD1	0.628349
POU3F2	RHOBTB3	0.869118
POU3F2	RIN2	0.777465
POU3F2	RNASEH2B	0.813684
POU3F2	RNF165	0.61299
POU3F2	RNF182	0.554206
POU3F2	RNF24	0.669881
POU3F2	ROR1	0.805188
POU3F2	RPL30	0.424226
POU3F2	RPS7	0.40577
POU3F2	RRM2	0.659309
POU3F2	RSF1	0.921366
POU3F2	RSRC1	0.409198
POU3F2	RTTN	0.513327
POU3F2	SALL3	0.682186
POU3F2	SAP30	0.907361
POU3F2	SAP30L-AS1	0.600415
POU3F2	SAT1	0.792254
POU3F2	SCAF11	0.876274
POU3F2	SCARB2	0.48885
POU3F2	SCLT1	0.648705
POU3F2	SCRN1	0.861975
POU3F2	SDCCAG8	0.490498
POU3F2	SECISBP2	0.802283
POU3F2	SEM1	0.766991
POU3F2	SEMA3C	0.444747
POU3F2	SEMA4D	0.753458
POU3F2	SEMA5B	0.804524
POU3F2	SEMA6A	0.466806
POU3F2	SEMA6A-AS1	0.485694
POU3F2	SERBP1	0.436517
POU3F2	SERPINE2	0.680806
POU3F2	SESN1	0.567061
POU3F2	SETD5	0.712128
POU3F2	SETD7	0.672258
POU3F2	SF1	0.793223
POU3F2	SFMBT2	0.725296
POU3F2	SFRP1	0.795408
POU3F2	SH3RF1	0.73399
POU3F2	SH3RF3	0.758216
POU3F2	SHB	0.58505
POU3F2	SHC3	0.645651
POU3F2	SIK2	0.42432
POU3F2	SKA2	0.872539
POU3F2	SLA	0.516188
POU3F2	SLAIN1	0.748444
POU3F2	SLC17A6	0.914577
POU3F2	SLC1A2	0.882856
POU3F2	SLC1A3	0.785695
POU3F2	SLC22A23	0.857829
POU3F2	SLC25A36	0.814228
POU3F2	SLC36A4	0.691434
POU3F2	SLC39A10	0.862464
POU3F2	SLC4A4	0.638764
POU3F2	SLC6A1	0.564209
POU3F2	SLC6A11	0.5605
POU3F2	SLC9A7	0.464624
POU3F2	SLCO1C1	0.624416
POU3F2	SLCO5A1	0.556509
POU3F2	SMAD4	0.88358
POU3F2	SMAD5	0.86491
POU3F2	SMARCA5	0.854646
POU3F2	SMARCE1	0.772162
POU3F2	SMC5	0.827152
POU3F2	SMOC1	0.700946
POU3F2	SNCAIP	0.932674
POU3F2	SNTG1	0.891323
POU3F2	SNTG2	0.520051
POU3F2	SOAT1	0.638198
POU3F2	SORBS1	0.613917
POU3F2	SORBS2	0.787708
POU3F2	SORL1	0.507959
POU3F2	SOX1-OT	0.635974
POU3F2	SOX11	0.920994
POU3F2	SOX2	0.683294
POU3F2	SOX4	0.434373
POU3F2	SOX9	0.617246
POU3F2	SP3	0.780959
POU3F2	SPARC	0.858989
POU3F2	SPARCL1	0.62116
POU3F2	SPATA13	0.624671
POU3F2	SPATA6	0.628382
POU3F2	SPATS2	0.904534
POU3F2	SPC25	0.560918
POU3F2	SPECC1	0.417853
POU3F2	SPEN	0.88167
POU3F2	SPIDR	0.590791
POU3F2	SPIRE1	0.901266
POU3F2	SPOP	0.540153
POU3F2	SPPL2A	0.854024
POU3F2	SREBF2	0.798786
POU3F2	SRP9	0.780543
POU3F2	SRSF2	0.929482
POU3F2	SS18	0.85516
POU3F2	ST8SIA1	0.563877
POU3F2	STAG1	0.930052
POU3F2	STAG2	0.73117
POU3F2	STAT3	0.599859
POU3F2	STAT5B	0.683455
POU3F2	STIM2	0.549838
POU3F2	STK17A	0.718893
POU3F2	STK33	0.741372
POU3F2	STK39	0.618538
POU3F2	STON2	0.716555
POU3F2	STOX2	0.845535
POU3F2	STX8	0.537413
POU3F2	STXBP4	0.492356
POU3F2	STXBP6	0.635541
POU3F2	SUCLG2	0.62283
POU3F2	SVIL	0.807684
POU3F2	SYNE2	0.822495
POU3F2	SYT11	0.709252
POU3F2	TACC1	0.591729
POU3F2	TACC2	0.822794
POU3F2	TAF15	0.898268
POU3F2	TAF3	0.778985
POU3F2	TANK	0.474044
POU3F2	TBC1D1	0.592363
POU3F2	TBL1X	0.805878
POU3F2	TCF12	0.924136
POU3F2	TCF4-AS1	0.560941
POU3F2	TCF7L1	0.768917
POU3F2	TCF7L2	0.618313
POU3F2	TCIM	0.639237
POU3F2	TDRD7	0.657171
POU3F2	TEAD1	0.942711
POU3F2	TEX9	0.559673
POU3F2	TFDP2	0.88231
POU3F2	TG	0.471852
POU3F2	TGFBR1	0.658556
POU3F2	THBS1	0.618491
POU3F2	THUMPD3-AS1	0.513677
POU3F2	TIA1	0.810374
POU3F2	TIAM2	0.615485
POU3F2	TLE1	0.720691
POU3F2	TMBIM6	0.743273
POU3F2	TMEFF1	0.712836
POU3F2	TMEM123	0.744972
POU3F2	TMEM131L	0.799527
POU3F2	TMEM132D	0.635811
POU3F2	TMEM158	0.862745
POU3F2	TMEM161B-AS1	0.667854
POU3F2	TMEM98	0.812676
POU3F2	TMOD1	0.573587
POU3F2	TMPO	0.911152
POU3F2	TMTC2	0.810574
POU3F2	TMTC4	0.915197
POU3F2	TMX1	0.823345
POU3F2	TNC	0.636996
POU3F2	TNKS	0.757762
POU3F2	TOP2A	0.633114
POU3F2	TOP2B	0.783089
POU3F2	TOX3	0.727092
POU3F2	TPX2	0.623828
POU3F2	TRA2A	0.645718
POU3F2	TRAF3IP2-AS1	0.441091
POU3F2	TRAK1	0.947334
POU3F2	TRANK1	0.606307
POU3F2	TRAPPC9	0.768783
POU3F2	TRDMT1	0.743321
POU3F2	TRIB2	0.696198
POU3F2	TRIM13	0.950028
POU3F2	TRIM2	0.531421
POU3F2	TRIM9	0.671623
POU3F2	TRIP12	0.794552
POU3F2	TRPC6	0.666999
POU3F2	TRPM7	0.781126
POU3F2	TRPS1	0.80464
POU3F2	TSC22D1	0.86833
POU3F2	TSC22D2	0.580402
POU3F2	TSHR	0.642785
POU3F2	TSTD2	0.689019
POU3F2	TTC28	0.904766
POU3F2	TTLL5	0.848661
POU3F2	TTYH1	0.613205
POU3F2	TTYH2	0.856528
POU3F2	TULP3	0.860126
POU3F2	TVP23C	0.62964
POU3F2	TWSG1	0.746047
POU3F2	TXNDC16	0.673643
POU3F2	UBB	0.429675
POU3F2	UBE2E3	0.817294
POU3F2	UBTD2	0.680441
POU3F2	UBXN2A	0.611301
POU3F2	UHRF1BP1L	0.816241
POU3F2	UHRF2	0.715978
POU3F2	UNK	0.788594
POU3F2	URI1	0.666994
POU3F2	USP3	0.761989
POU3F2	USP3-AS1	0.699397
POU3F2	USP32	0.683683
POU3F2	USP47	0.793764
POU3F2	USP49	0.700822
POU3F2	VCAN	0.762262
POU3F2	VEPH1	0.653516
POU3F2	VGLL4	0.869824
POU3F2	VIM	0.77645
POU3F2	VPS45	0.642911
POU3F2	VRK1	0.640399
POU3F2	WAC	0.789905
POU3F2	WAPL	0.77255
POU3F2	WARS2-AS1	0.82639
POU3F2	WDFY3	0.84833
POU3F2	WDHD1	0.675179
POU3F2	WDR20	0.79403
POU3F2	WDR41	0.693288
POU3F2	WIPF3	0.742555
POU3F2	WNK2	0.630715
POU3F2	WRN	0.673497
POU3F2	WSB1	0.523762
POU3F2	WSCD1	0.581315
POU3F2	XPR1	0.487129
POU3F2	XRCC5	0.863349
POU3F2	YWHAQ	0.662251
POU3F2	ZBTB20	0.833268
POU3F2	ZBTB20-AS1	0.860813
POU3F2	ZBTB20-AS5	0.841808
POU3F2	ZC2HC1A	0.490278
POU3F2	ZFAND3	0.795133
POU3F2	ZFHX4	0.855339
POU3F2	ZFHX4-AS1	0.878296
POU3F2	ZFP36L1	0.571572
POU3F2	ZFP36L2	0.592041
POU3F2	ZGRF1	0.611493
POU3F2	ZHX2	0.803684
POU3F2	ZHX3	0.512408
POU3F2	ZMIZ1	0.852435
POU3F2	ZNF131	0.8922
POU3F2	ZNF254	0.840975
POU3F2	ZNF326	0.563494
POU3F2	ZNF407	0.784198
POU3F2	ZNF423	0.838296
POU3F2	ZNF516	0.785782
POU3F2	ZNF536	0.595036
POU3F2	ZNF608	0.953869
POU3F2	ZNF609	0.890129
POU3F2	ZNF644	0.752963
POU3F2	ZNF704	0.839272
POU3F2	ZNF782	0.81082
POU3F2	ZNF804A	0.812179
POU3F2	ZNRF3	0.423635
POU3F2	ZRANB2	0.597602
POU3F2	ZSWIM5	0.613246
POU3F2	ZSWIM6	0.565314
POU3F3	AASS	0.64031
POU3F3	ABCD3	0.63444
POU3F3	ABHD3	0.62524
POU3F3	ABL1	0.830582
POU3F3	ABTB2	0.733129
POU3F3	ACBD6	0.52777
POU3F3	ACTB	0.601639
POU3F3	ADAM9	0.85564
POU3F3	ADGRG1	0.838884
POU3F3	ADGRV1	0.908951
POU3F3	AGBL1	0.640855
POU3F3	AGO3	0.500482
POU3F3	AGPAT5	0.694939
POU3F3	AHCYL2	0.712544
POU3F3	AK3	0.826878
POU3F3	AKAP12	0.741932
POU3F3	AKAP9	0.463835
POU3F3	ALDH7A1	0.834404
POU3F3	AMOTL1	0.920992
POU3F3	ANAPC16	0.694733
POU3F3	ANKFN1	0.636229
POU3F3	ANKHD1	0.69101
POU3F3	ANKS1B	0.440816
POU3F3	ANP32B	0.918819
POU3F3	ANTXR1	0.887717
POU3F3	ANTXR2	0.409446
POU3F3	APC	0.446263
POU3F3	APLP2	0.449183
POU3F3	APOE	0.658374
POU3F3	APOLD1	0.793964
POU3F3	APP	0.426737
POU3F3	AQP4-AS1	0.66032
POU3F3	AQR	0.794211
POU3F3	ARHGAP12	0.441001
POU3F3	ARHGAP18	0.893936
POU3F3	ARHGAP21	0.926581
POU3F3	ARHGAP42	0.880459
POU3F3	ARID1A	0.8774
POU3F3	ARID2	0.896403
POU3F3	ARIH1	0.834648
POU3F3	ARL4C	0.879892
POU3F3	ARNT2	0.716073
POU3F3	ARX	0.64397
POU3F3	ASAP1	0.750523
POU3F3	ASCL1	0.933691
POU3F3	ASPH	0.638186
POU3F3	ASPM	0.563643
POU3F3	ATAD2	0.761267
POU3F3	ATF7	0.878549
POU3F3	ATF7IP	0.781292
POU3F3	ATG10	0.801022
POU3F3	ATG7	0.867836
POU3F3	ATP13A4	0.489294
POU3F3	ATP1A2	0.619707
POU3F3	ATP1B3	0.643852
POU3F3	ATP6V1G1	0.712458
POU3F3	ATP9B	0.889232
POU3F3	ATRX	0.893749
POU3F3	ATXN3	0.875503
POU3F3	AUTS2	0.717243
POU3F3	B2M	0.722609
POU3F3	BACH1	0.884227
POU3F3	BARD1	0.431166
POU3F3	BAZ1B	0.742159
POU3F3	BAZ2B	0.941355
POU3F3	BBS9	0.603633
POU3F3	BBX	0.667616
POU3F3	BCAN	0.600371
POU3F3	BCKDHB	0.428775
POU3F3	BCL11A	0.569349
POU3F3	BCL2L14	0.818201
POU3F3	BCL9	0.872055
POU3F3	BEND7	0.781904
POU3F3	BEX3	0.531537
POU3F3	BICD1	0.741693
POU3F3	BMP7	0.618041
POU3F3	BMPER	0.411813
POU3F3	BMPR1A	0.650491
POU3F3	BMPR1B	0.465641
POU3F3	BRAF	0.817334
POU3F3	BRCA1	0.683471
POU3F3	BRIP1	0.701733
POU3F3	BTBD9	0.404232
POU3F3	BTG1	0.89927
POU3F3	C14orf132	0.862727
POU3F3	C15orf41	0.802269
POU3F3	C1orf61	0.798244
POU3F3	C21orf58	0.698175
POU3F3	C2CD5	0.849786
POU3F3	C3orf70	0.536756
POU3F3	CA12	0.805151
POU3F3	CAB39L	0.867025
POU3F3	CALR	0.787624
POU3F3	CAPS2	0.731614
POU3F3	CAPZA2	0.668972
POU3F3	CARHSP1	0.850128
POU3F3	CASC15	0.89917
POU3F3	CBFA2T2	0.828118
POU3F3	CBL	0.660499
POU3F3	CBLB	0.657402
POU3F3	CBR4	0.757983
POU3F3	CBX5	0.862537
POU3F3	CC2D2A	0.739098
POU3F3	CCDC91	0.795274
POU3F3	CCND2	0.862606
POU3F3	CCNG2	0.920894
POU3F3	CCNH	0.715587
POU3F3	CCSER1	0.724715
POU3F3	CDC14A	0.729896
POU3F3	CDC14B	0.620752
POU3F3	CDC42EP3	0.923942
POU3F3	CDCA7	0.701332
POU3F3	CDH20	0.499643
POU3F3	CDH4	0.896433
POU3F3	CDK2AP1	0.857874
POU3F3	CDKAL1	0.796269
POU3F3	CDO1	0.663753
POU3F3	CDON	0.707785
POU3F3	CECR2	0.884979
POU3F3	CEMIP2	0.436372
POU3F3	CENPF	0.743837
POU3F3	CENPP	0.866705
POU3F3	CEP120	0.914909
POU3F3	CEP126	0.621117
POU3F3	CEP170	0.434283
POU3F3	CEP83	0.906309
POU3F3	CEP85L	0.784811
POU3F3	CEP97	0.796082
POU3F3	CFAP44	0.733005
POU3F3	CHD1	0.735529
POU3F3	CHD2	0.877303
POU3F3	CHD4	0.760555
POU3F3	CHD6	0.801635
POU3F3	CHD7	0.830495
POU3F3	CHD9	0.571849
POU3F3	CIT	0.608034
POU3F3	CLEC16A	0.83807
POU3F3	CLIC4	0.903601
POU3F3	CLMP	0.810052
POU3F3	CLU	0.608489
POU3F3	CLVS1	0.684869
POU3F3	CMSS1	0.597577
POU3F3	CNKSR3	0.48106
POU3F3	CNOT1	0.85631
POU3F3	CNR1	0.918935
POU3F3	CNTRL	0.763063
POU3F3	COA1	0.780567
POU3F3	COL11A1	0.75021
POU3F3	CORO1C	0.86294
POU3F3	CORO2B	0.790867
POU3F3	CPE	0.584264
POU3F3	CPQ	0.723018
POU3F3	CPSF6	0.886351
POU3F3	CRADD	0.873142
POU3F3	CRB1	0.736715
POU3F3	CREB1	0.883063
POU3F3	CREB5	0.664779
POU3F3	CREBBP	0.874653
POU3F3	CROCC	0.899968
POU3F3	CRYAB	0.419621
POU3F3	CSNK1A1	0.4157
POU3F3	CST3	0.799575
POU3F3	CTBP2	0.704651
POU3F3	CTNND1	0.853972
POU3F3	CUL1	0.743153
POU3F3	CUX1	0.892071
POU3F3	CUX2	0.758297
POU3F3	CWF19L2	0.787723
POU3F3	CYP7B1	0.717969
POU3F3	DACH1	0.69875
POU3F3	DAPK1	0.800338
POU3F3	DCLK2	0.450919
POU3F3	DDAH1	0.595859
POU3F3	DEC1	0.605604
POU3F3	DECR1	0.787055
POU3F3	DEK	0.741507
POU3F3	DENND5B	0.491437
POU3F3	DERA	0.546203
POU3F3	DHX9	0.920628
POU3F3	DIP2B	0.760967
POU3F3	DIPK2A	0.44102
POU3F3	DISP3	0.878672
POU3F3	DLEU1	0.891878
POU3F3	DLEU2	0.927204
POU3F3	DLG1	0.584857
POU3F3	DLG5	0.441927
POU3F3	DLX1	0.524003
POU3F3	DMTF1	0.822061
POU3F3	DNAH10	0.726935
POU3F3	DNAH11	0.656185
POU3F3	DNAJC21	0.696557
POU3F3	DNER	0.671236
POU3F3	DOCK4	0.595337
POU3F3	DOCK7	0.833704
POU3F3	DOK6	0.621534
POU3F3	DOP1B	0.481484
POU3F3	DPH6-DT	0.709482
POU3F3	DPY19L1	0.908441
POU3F3	DUSP16	0.866251
POU3F3	DYNLT1	0.494988
POU3F3	EDA	0.455956
POU3F3	EEF1A1	0.49103
POU3F3	EEPD1	0.661086
POU3F3	EGFR	0.723874
POU3F3	EHMT1	0.594721
POU3F3	EIF1B	0.762042
POU3F3	EIF3F	0.548856
POU3F3	EIF3H	0.74682
POU3F3	EIF3L	0.40321
POU3F3	EIF4G2	0.481416
POU3F3	ELMO1	0.799145
POU3F3	ELMO1-AS1	0.804267
POU3F3	ELMOD2	0.68255
POU3F3	ELP2	0.669087
POU3F3	ELP4	0.663792
POU3F3	EML6	0.583998
POU3F3	EMX2	0.871229
POU3F3	ENAH	0.748161
POU3F3	ENC1	0.741054
POU3F3	ENO4	0.478151
POU3F3	EPB41L3	0.648352
POU3F3	EPB41L5	0.406953
POU3F3	EPC1	0.93091
POU3F3	EPHA3	0.734533
POU3F3	EPHA4	0.41684
POU3F3	EPHA5	0.847621
POU3F3	EPHA5-AS1	0.877867
POU3F3	EPM2A	0.846471
POU3F3	EPN2	0.442579
POU3F3	ERBB4	0.510337
POU3F3	ERBIN	0.853974
POU3F3	ERI2	0.559425
POU3F3	ESR2	0.837479
POU3F3	ESYT2	0.409584
POU3F3	ETFB	0.545494
POU3F3	ETNK1	0.916324
POU3F3	EZH2	0.927238
POU3F3	EZR	0.842221
POU3F3	F2R	0.912831
POU3F3	FABP5	0.648531
POU3F3	FAM107A	0.544271
POU3F3	FAM110B	0.938538
POU3F3	FAM133B	0.869008
POU3F3	FAM13A	0.883172
POU3F3	FAM149A	0.696046
POU3F3	FAM168A	0.745738
POU3F3	FAM184A	0.545635
POU3F3	FAM214A	0.895499
POU3F3	FAM53B	0.872585
POU3F3	FANCI	0.730306
POU3F3	FARS2	0.655441
POU3F3	FBLN1	0.835362
POU3F3	FBXL20	0.561958
POU3F3	FBXL7	0.922424
POU3F3	FBXW11	0.873317
POU3F3	FGD4	0.67759
POU3F3	FGFR1	0.531973
POU3F3	FGFR2	0.900159
POU3F3	FGGY	0.68654
POU3F3	FHDC1	0.666763
POU3F3	FHIT	0.601825
POU3F3	FHOD3	0.670681
POU3F3	FIGN	0.763392
POU3F3	FILIP1L	0.820772
POU3F3	FNBP1	0.938095
POU3F3	FOS	0.641512
POU3F3	FOXN2	0.929227
POU3F3	FOXN3	0.950106
POU3F3	FOXO3	0.908847
POU3F3	FRYL	0.773863
POU3F3	FSTL1	0.702048
POU3F3	FSTL4	0.836763
POU3F3	FYN	0.845731
POU3F3	FZD2	0.745838
POU3F3	FZD3	0.426354
POU3F3	G2E3	0.836579
POU3F3	G3BP1	0.954766
POU3F3	GAB1	0.7289
POU3F3	GABPB1-AS1	0.788988
POU3F3	GAD1	0.52632
POU3F3	GAD2	0.49842
POU3F3	GADD45G	0.912686
POU3F3	GALNT10	0.493191
POU3F3	GAS2L3	0.779471
POU3F3	GATAD2A	0.92104
POU3F3	GATM	0.583648
POU3F3	GCNT1	0.484039
POU3F3	GLCCI1	0.690534
POU3F3	GLCE	0.850777
POU3F3	GLG1	0.637742
POU3F3	GLI2	0.749367
POU3F3	GLI3	0.750688
POU3F3	GLO1	0.79783
POU3F3	GLRA2	0.51423
POU3F3	GMDS	0.69888
POU3F3	GMDS-DT	0.686867
POU3F3	GNG12	0.475264
POU3F3	GOLGA4	0.623412
POU3F3	GOLIM4	0.761087
POU3F3	GOLM1	0.890999
POU3F3	GPC4	0.766428
POU3F3	GPC5	0.59657
POU3F3	GPM6A	0.631444
POU3F3	GPM6B	0.414194
POU3F3	GPR137C	0.888839
POU3F3	GPR156	0.643593
POU3F3	GPR39	0.790258
POU3F3	GPSM2	0.623966
POU3F3	GRIK1	0.789021
POU3F3	GSE1	0.710601
POU3F3	GSK3B	0.707241
POU3F3	H1F0	0.786263
POU3F3	H1FX	0.607354
POU3F3	H2AFY	0.892428
POU3F3	H3F3B	0.951753
POU3F3	HACE1	0.475
POU3F3	HECTD1	0.832134
POU3F3	HECTD4	0.481047
POU3F3	HEG1	0.790453
POU3F3	HES1	0.611041
POU3F3	HIPK2	0.714821
POU3F3	HIST1H1C	0.661594
POU3F3	HIST1H1D	0.793704
POU3F3	HIST1H1E	0.822944
POU3F3	HMGB2	0.741576
POU3F3	HNRNPA3	0.728984
POU3F3	HNRNPH1	0.87467
POU3F3	HNRNPK	0.724
POU3F3	HNRNPM	0.731111
POU3F3	HNRNPU	0.923517
POU3F3	HOPX	0.562819
POU3F3	HS3ST1	0.841982
POU3F3	HSP90B1	0.809198
POU3F3	HSPA5	0.704586
POU3F3	HSPD1	0.696541
POU3F3	HTRA1	0.879025
POU3F3	HUNK	0.91915
POU3F3	ID4	0.674968
POU3F3	IFI44	0.961229
POU3F3	IGF2BP3	0.750485
POU3F3	IGF2R	0.882101
POU3F3	IGFBPL1	0.924175
POU3F3	IL7	0.482457
POU3F3	IMMP1L	0.827115
POU3F3	INSM1	0.96312
POU3F3	INTS6	0.762013
POU3F3	INTU	0.727958
POU3F3	IQGAP2	0.78899
POU3F3	IRS2	0.466674
POU3F3	ITGA6	0.553665
POU3F3	ITGB1	0.931031
POU3F3	ITGB5	0.607634
POU3F3	ITGB8	0.901257
POU3F3	ITM2B	0.85283
POU3F3	ITPR2	0.930697
POU3F3	ITPRID1	0.773898
POU3F3	IVNS1ABP	0.570691
POU3F3	JAM3	0.503923
POU3F3	JARID2	0.736671
POU3F3	KANSL1L	0.864847
POU3F3	KAT2B	0.569016
POU3F3	KAT6A	0.963922
POU3F3	KBTBD2	0.841028
POU3F3	KCNB2	0.610308
POU3F3	KCND2	0.803532
POU3F3	KCNH8	0.57565
POU3F3	KCNK12	0.47323
POU3F3	KCNMB2	0.685207
POU3F3	KCNMB2-AS1	0.671763
POU3F3	KCNN3	0.805953
POU3F3	KCTD1	0.800219
POU3F3	KDM1A	0.80478
POU3F3	KDM2A	0.725422
POU3F3	KDM5A	0.775907
POU3F3	KHDRBS1	0.850044
POU3F3	KIAA0586	0.923146
POU3F3	KIAA1324	0.696395
POU3F3	KIAA1328	0.636495
POU3F3	KIF13A	0.611937
POU3F3	KIF21A	0.894393
POU3F3	KIF26B	0.879024
POU3F3	KITLG	0.446806
POU3F3	KLF12	0.590282
POU3F3	KLF3	0.902889
POU3F3	KLF3-AS1	0.820948
POU3F3	KLHL23	0.850172
POU3F3	KLHL24	0.664181
POU3F3	KLHL5	0.457423
POU3F3	KLHL7	0.641585
POU3F3	KREMEN1	0.464624
POU3F3	KTN1	0.694275
POU3F3	LAMA1	0.779011
POU3F3	LAMA3	0.530936
POU3F3	LAPTM4B	0.821778
POU3F3	LARP7	0.794802
POU3F3	LBR	0.728221
POU3F3	LHFPL6	0.462533
POU3F3	LIFR	0.72799
POU3F3	LIMA1	0.534487
POU3F3	LIMD1	0.806764
POU3F3	LINC00461	0.628261
POU3F3	LINC00486	0.722774
POU3F3	LINC00513	0.743984
POU3F3	LINC00943	0.615631
POU3F3	LINC01102	0.672825
POU3F3	LINC01103	0.60524
POU3F3	LINC01473	0.768933
POU3F3	LINC01551	0.812077
POU3F3	LINC01578	0.870391
POU3F3	LINC01606	0.786825
POU3F3	LINC01619	0.873448
POU3F3	LINC01876	0.811995
POU3F3	LINC02060	0.789921
POU3F3	LIPG	0.567355
POU3F3	LMCD1-AS1	0.484082
POU3F3	LMNB1	0.84609
POU3F3	LNPK	0.696489
POU3F3	LPIN1	0.637433
POU3F3	LPP	0.617785
POU3F3	LRBA	0.478492
POU3F3	LRCH2	0.712026
POU3F3	LRGUK	0.446973
POU3F3	LRIG1	0.730447
POU3F3	LRIG3	0.716005
POU3F3	LRP4	0.639879
POU3F3	LRP6	0.759615
POU3F3	LRP8	0.81762
POU3F3	LRRN1	0.799719
POU3F3	LSM14A	0.848957
POU3F3	LTBP1	0.663665
POU3F3	LUCAT1	0.856615
POU3F3	LYN	0.569971
POU3F3	MAF	0.501295
POU3F3	MALAT1	0.882388
POU3F3	MAP2	0.726244
POU3F3	MAP3K13	0.745867
POU3F3	MAP3K20	0.64181
POU3F3	MAP4K4	0.867272
POU3F3	MAPK8	0.573828
POU3F3	MARCKS	0.542788
POU3F3	MARK1	0.49471
POU3F3	MBNL1	0.591802
POU3F3	MCM9	0.889817
POU3F3	MCUR1	0.541284
POU3F3	MDFIC	0.565555
POU3F3	MDK	0.903343
POU3F3	MED12L	0.657021
POU3F3	MEGF10	0.654962
POU3F3	MEGF9	0.701154
POU3F3	MEIS2	0.837586
POU3F3	METAP1D	0.641796
POU3F3	METAP2	0.851436
POU3F3	MEX3A	0.890439
POU3F3	MFSD14C	0.907539
POU3F3	MIB1	0.860183
POU3F3	MID1	0.734685
POU3F3	MIR100HG	0.908824
POU3F3	MIR181A1HG	0.633085
POU3F3	MIR181A2HG	0.783655
POU3F3	MIR9-3HG	0.889144
POU3F3	MIR99AHG	0.935991
POU3F3	MKI67	0.640973
POU3F3	MKLN1	0.811846
POU3F3	MLC1	0.638188
POU3F3	MLLT3	0.844951
POU3F3	MMD2	0.556913
POU3F3	MMS22L	0.85821
POU3F3	MN1	0.637987
POU3F3	MOB3B	0.525585
POU3F3	MON2	0.620905
POU3F3	MOXD1	0.729377
POU3F3	MPDZ	0.718101
POU3F3	MPPED2	0.617645
POU3F3	MRC2	0.606284
POU3F3	MSH2	0.838438
POU3F3	MSI2	0.861602
POU3F3	MSMO1	0.76043
POU3F3	MTDH	0.886803
POU3F3	MTFR1	0.585042
POU3F3	MXI1	0.815651
POU3F3	MYO1B	0.547172
POU3F3	MYO3A	0.663706
POU3F3	MYO6	0.649376
POU3F3	MYT1	0.824202
POU3F3	N4BP2	0.749427
POU3F3	NAP1L1	0.808434
POU3F3	NARS2	0.836891
POU3F3	NBAT1	0.87763
POU3F3	NCAN	0.662784
POU3F3	NCK1	0.864247
POU3F3	NCOA2	0.714203
POU3F3	NCOR2	0.681432
POU3F3	NDST3	0.500641
POU3F3	NDUFAF6	0.786037
POU3F3	NDUFC2	0.482676
POU3F3	NEAT1	0.736719
POU3F3	NEDD4	0.868797
POU3F3	NEDD4L	0.931265
POU3F3	NEK7	0.715491
POU3F3	NES	0.67661
POU3F3	NETO1	0.780057
POU3F3	NEUROD2	0.534248
POU3F3	NF1	0.790443
POU3F3	NFE2L2	0.747256
POU3F3	NFIB	0.67355
POU3F3	NFIC	0.823644
POU3F3	NHLRC2	0.845695
POU3F3	NHSL1	0.749455
POU3F3	NIPBL	0.966957
POU3F3	NKAIN3	0.724202
POU3F3	NKTR	0.894225
POU3F3	NNAT	0.856364
POU3F3	NOS1AP	0.852553
POU3F3	NOTCH2	0.73026
POU3F3	NOX4	0.733899
POU3F3	NPAS1	0.526956
POU3F3	NPAS3	0.648512
POU3F3	NPM1	0.569387
POU3F3	NR2F2-AS1	0.55006
POU3F3	NRG1	0.495986
POU3F3	NRIP1	0.78735
POU3F3	NRN1	0.810561
POU3F3	NRP1	0.754563
POU3F3	NRXN3	0.437874
POU3F3	NSD2	0.564497
POU3F3	NSD3	0.649253
POU3F3	NSL1	0.901502
POU3F3	NSMCE2	0.719597
POU3F3	NSRP1	0.882854
POU3F3	NUCKS1	0.607929
POU3F3	NUP93	0.694932
POU3F3	NXN	0.912885
POU3F3	NXPH1	0.526173
POU3F3	NXPH2	0.660259
POU3F3	OCIAD2	0.485497
POU3F3	OPHN1	0.756907
POU3F3	ORC2	0.863031
POU3F3	OSBPL3	0.450638
POU3F3	OSBPL8	0.674565
POU3F3	PABPC1	0.415157
POU3F3	PAG1	0.822584
POU3F3	PALLD	0.767861
POU3F3	PALMD	0.831434
POU3F3	PAM	0.891921
POU3F3	PANTR1	0.941944
POU3F3	PAPOLA	0.776576
POU3F3	PARD3	0.714731
POU3F3	PARD3B	0.672991
POU3F3	PARP11	0.89934
POU3F3	PAWR	0.593296
POU3F3	PAX6	0.73681
POU3F3	PAXBP1	0.93555
POU3F3	PCCA	0.77031
POU3F3	PCGF5	0.808981
POU3F3	PDCD4	0.560901
POU3F3	PDE10A	0.792673
POU3F3	PDE3A	0.626595
POU3F3	PDE3B	0.844855
POU3F3	PDE4B	0.734934
POU3F3	PDGFD	0.618775
POU3F3	PDGFRB	0.683711
POU3F3	PDLIM5	0.892995
POU3F3	PDS5A	0.644949
POU3F3	PDSS2	0.611849
POU3F3	PDZRN3	0.440253
POU3F3	PEA15	0.579103
POU3F3	PEAK1	0.856005
POU3F3	PELI2	0.425387
POU3F3	PGAP1	0.917181
POU3F3	PHF14	0.758186
POU3F3	PHF20L1	0.869018
POU3F3	PHF21A	0.863527
POU3F3	PHF6	0.94075
POU3F3	PHIP	0.915765
POU3F3	PHKB	0.80631
POU3F3	PHLDA1	0.864558
POU3F3	PHLPP1	0.837302
POU3F3	PHYHIPL	0.477695
POU3F3	PIAS1	0.888019
POU3F3	PID1	0.766333
POU3F3	PIP5K1B	0.619455
POU3F3	PKD2	0.823769
POU3F3	PKIA-AS1	0.484575
POU3F3	PKN2	0.744039
POU3F3	PLCB1	0.929273
POU3F3	PLCB4	0.734053
POU3F3	PLCH1	0.485969
POU3F3	PLD5	0.608697
POU3F3	PLEKHG1	0.623268
POU3F3	PLPP3	0.603521
POU3F3	PLS3	0.560147
POU3F3	PLXNA2	0.7869
POU3F3	PLXNC1	0.573993
POU3F3	PMEPA1	0.844235
POU3F3	PNISR	0.94232
POU3F3	POGZ	0.868652
POU3F3	POLA1	0.73978
POU3F3	PON2	0.672585
POU3F3	POU2F1	0.908717
POU3F3	POU3F1	0.432108
POU3F3	POU3F2	0.895503
POU3F3	POU3F3	0.901983
POU3F3	PPFIA1	0.902663
POU3F3	PPFIA2-AS1	0.417043
POU3F3	PPP1CB	0.847877
POU3F3	PPP1R12A	0.864569
POU3F3	PPP1R12B	0.606092
POU3F3	PPP1R17	0.792584
POU3F3	PPP2R2B	0.664087
POU3F3	PPP2R3A	0.843931
POU3F3	PPP4R1	0.563463
POU3F3	PRAG1	0.903506
POU3F3	PRDM16	0.847112
POU3F3	PRELID2	0.470626
POU3F3	PRKCA	0.489353
POU3F3	PRKD3	0.897948
POU3F3	PRKG1	0.492063
POU3F3	PRKG2	0.553585
POU3F3	PRKX	0.746681
POU3F3	PRMT1	0.650728
POU3F3	PROX1	0.536181
POU3F3	PRPF4B	0.715623
POU3F3	PRSS12	0.821675
POU3F3	PRTFDC1	0.765935
POU3F3	PSAP	0.581244
POU3F3	PSAT1	0.69885
POU3F3	PSMB7	0.480902
POU3F3	PSMG2	0.759162
POU3F3	PSMG4	0.840665
POU3F3	PTAR1	0.859545
POU3F3	PTK2	0.664516
POU3F3	PTN	0.785352
POU3F3	PTPN4	0.834485
POU3F3	PTPRM	0.822149
POU3F3	PTPRS	0.642932
POU3F3	PTPRZ1	0.811755
POU3F3	PUM1	0.954166
POU3F3	PUM2	0.719198
POU3F3	QKI	0.74419
POU3F3	QSER1	0.869001
POU3F3	RAB12	0.891467
POU3F3	RAB8B	0.507214
POU3F3	RAD18	0.93472
POU3F3	RAD23B	0.917047
POU3F3	RALGAPA2	0.783527
POU3F3	RANBP3L	0.623365
POU3F3	RANBP9	0.858269
POU3F3	RAPGEF6	0.438681
POU3F3	RASA1	0.753707
POU3F3	RASGRP1	0.481213
POU3F3	RASSF8	0.839163
POU3F3	RBBP4	0.882349
POU3F3	RBL1	0.892968
POU3F3	RBM39	0.956215
POU3F3	RBPJ	0.707197
POU3F3	RCN1	0.709249
POU3F3	RDX	0.579824
POU3F3	RELN	0.673973
POU3F3	REPS1	0.727813
POU3F3	RERE	0.708062
POU3F3	REV3L	0.550692
POU3F3	RFC3	0.748671
POU3F3	RFTN2	0.768337
POU3F3	RFX4	0.422731
POU3F3	RFX7	0.70751
POU3F3	RGS12	0.909052
POU3F3	RGS20	0.47603
POU3F3	RHBDD1	0.69317
POU3F3	RHOBTB3	0.910028
POU3F3	RIN2	0.728019
POU3F3	RMST	0.436284
POU3F3	RNASEH2B	0.83957
POU3F3	RNF182	0.535791
POU3F3	RNF24	0.69529
POU3F3	RSF1	0.924097
POU3F3	RTTN	0.604352
POU3F3	SALL3	0.669003
POU3F3	SAP30	0.901096
POU3F3	SAP30L-AS1	0.641434
POU3F3	SAT1	0.795764
POU3F3	SCAF8	0.872487
POU3F3	SCARB2	0.566039
POU3F3	SCLT1	0.721224
POU3F3	SCRN1	0.85959
POU3F3	SDCBP	0.841176
POU3F3	SDCCAG8	0.571821
POU3F3	SECISBP2	0.870012
POU3F3	SEM1	0.786478
POU3F3	SEMA3C	0.453374
POU3F3	SEMA4D	0.813647
POU3F3	SEMA5B	0.820134
POU3F3	SEMA6A	0.498243
POU3F3	SEMA6A-AS1	0.516788
POU3F3	SENP6	0.41723
POU3F3	SENP7	0.693753
POU3F3	SERPINE2	0.65917
POU3F3	SESN1	0.591312
POU3F3	SETBP1	0.680532
POU3F3	SETD5	0.718834
POU3F3	SETD7	0.69393
POU3F3	SF1	0.782421
POU3F3	SFMBT2	0.762651
POU3F3	SFPQ	0.90831
POU3F3	SFRP1	0.787872
POU3F3	SFXN5	0.591713
POU3F3	SH3RF1	0.720797
POU3F3	SH3RF3	0.812872
POU3F3	SHB	0.610851
POU3F3	SHROOM3	0.631665
POU3F3	SIK2	0.472948
POU3F3	SKA2	0.878742
POU3F3	SLAIN1	0.787494
POU3F3	SLC17A6	0.920927
POU3F3	SLC1A2	0.874211
POU3F3	SLC1A3	0.780893
POU3F3	SLC22A23	0.857434
POU3F3	SLC36A4	0.756967
POU3F3	SLC39A10	0.866179
POU3F3	SLC4A4	0.650838
POU3F3	SLC6A1	0.590633
POU3F3	SLC6A11	0.552424
POU3F3	SLC9A7	0.540154
POU3F3	SLCO1C1	0.607268
POU3F3	SMAD4	0.893614
POU3F3	SMARCA5	0.85416
POU3F3	SMARCE1	0.795184
POU3F3	SMC5	0.843843
POU3F3	SMOC1	0.742633
POU3F3	SMURF1	0.433668
POU3F3	SNAP25-AS1	0.738102
POU3F3	SNCAIP	0.9102
POU3F3	SNTG1	0.887279
POU3F3	SNTG2	0.52087
POU3F3	SOAT1	0.633728
POU3F3	SON	0.74891
POU3F3	SORBS1	0.56052
POU3F3	SORBS2	0.846674
POU3F3	SORL1	0.535418
POU3F3	SOX1-OT	0.644771
POU3F3	SOX11	0.93882
POU3F3	SOX2	0.682791
POU3F3	SOX4	0.492913
POU3F3	SOX6	0.725881
POU3F3	SOX9	0.563132
POU3F3	SP3	0.83902
POU3F3	SPARCL1	0.624097
POU3F3	SPATA13	0.628386
POU3F3	SPATA6	0.624237
POU3F3	SPATS2	0.920205
POU3F3	SPC25	0.567063
POU3F3	SPECC1	0.491508
POU3F3	SPIDR	0.655764
POU3F3	SPIRE1	0.911542
POU3F3	SPOP	0.635223
POU3F3	SREBF2	0.810924
POU3F3	SREK1	0.840362
POU3F3	SRP9	0.765331
POU3F3	SRSF10	0.868659
POU3F3	SRSF2	0.932265
POU3F3	SS18	0.884467
POU3F3	SSH2	0.503365
POU3F3	ST7-AS2	0.539214
POU3F3	ST8SIA1	0.643261
POU3F3	ST8SIA5	0.428384
POU3F3	STAG1	0.952794
POU3F3	STAG2	0.719923
POU3F3	STIM2	0.628571
POU3F3	STK17A	0.734497
POU3F3	STK3	0.67058
POU3F3	STK33	0.732196
POU3F3	STK39	0.593666
POU3F3	STON2	0.715808
POU3F3	STOX2	0.871109
POU3F3	STX8	0.581019
POU3F3	STXBP4	0.546669
POU3F3	STXBP6	0.606705
POU3F3	SUCLG2	0.597682
POU3F3	SVIL	0.858476
POU3F3	SYNE2	0.865279
POU3F3	SYT11	0.677719
POU3F3	TACC1	0.663732
POU3F3	TACC2	0.863084
POU3F3	TAF15	0.927871
POU3F3	TAF3	0.738481
POU3F3	TANC1	0.716191
POU3F3	TANK	0.535473
POU3F3	TBC1D1	0.620267
POU3F3	TBC1D5	0.551797
POU3F3	TBL1X	0.833896
POU3F3	TCAIM	0.792869
POU3F3	TCF12	0.933756
POU3F3	TCF4	0.514227
POU3F3	TCF4-AS1	0.508748
POU3F3	TCF7L1	0.770203
POU3F3	TCF7L2	0.607863
POU3F3	TCIM	0.621927
POU3F3	TDRD3	0.429764
POU3F3	TDRD7	0.666932
POU3F3	TEAD1	0.930368
POU3F3	TEX9	0.628094
POU3F3	TFDP2	0.91234
POU3F3	TFPI	0.569108
POU3F3	TG	0.496445
POU3F3	TGFBR1	0.681999
POU3F3	THBS1	0.613875
POU3F3	THUMPD3-AS1	0.557942
POU3F3	TIA1	0.86905
POU3F3	TIAM2	0.638884
POU3F3	TLE1	0.704029
POU3F3	TMBIM6	0.758606
POU3F3	TMEFF1	0.775357
POU3F3	TMEM123	0.763824
POU3F3	TMEM131L	0.810449
POU3F3	TMEM132A	0.428775
POU3F3	TMEM132D	0.636996
POU3F3	TMEM158	0.813621
POU3F3	TMEM161B-AS1	0.754973
POU3F3	TMEM196	0.802884
POU3F3	TMEM98	0.828001
POU3F3	TMOD1	0.551486
POU3F3	TMPO	0.919556
POU3F3	TMTC2	0.825335
POU3F3	TMTC4	0.94601
POU3F3	TNC	0.620594
POU3F3	TNKS	0.814347
POU3F3	TOP2A	0.618417
POU3F3	TOP2B	0.781285
POU3F3	TOX3	0.695416
POU3F3	TPX2	0.596186
POU3F3	TRA2A	0.708881
POU3F3	TRAF3IP2-AS1	0.48141
POU3F3	TRANK1	0.61033
POU3F3	TRAPPC9	0.82652
POU3F3	TRIB2	0.69513
POU3F3	TRIM13	0.963042
POU3F3	TRIM2	0.536876
POU3F3	TRIM24	0.677373
POU3F3	TRIM33	0.805996
POU3F3	TRIP12	0.814958
POU3F3	TRPC6	0.664163
POU3F3	TRPS1	0.82126
POU3F3	TSC22D1	0.826553
POU3F3	TSC22D2	0.593091
POU3F3	TSHR	0.616524
POU3F3	TSTD2	0.720721
POU3F3	TTC28	0.898315
POU3F3	TTC3	0.567293
POU3F3	TTLL5	0.804401
POU3F3	TTTY14	0.680316
POU3F3	TTYH2	0.875734
POU3F3	TULP3	0.849539
POU3F3	TVP23C	0.712191
POU3F3	TWSG1	0.804879
POU3F3	TXNDC16	0.753345
POU3F3	UBE2E3	0.799926
POU3F3	UBTD2	0.730678
POU3F3	UBXN2A	0.655318
POU3F3	UHRF1BP1L	0.850233
POU3F3	UHRF2	0.752775
POU3F3	UNC5D	0.901387
POU3F3	UNK	0.821108
POU3F3	USP3	0.828318
POU3F3	USP3-AS1	0.760672
POU3F3	USP32	0.758452
POU3F3	USP47	0.848119
POU3F3	USP49	0.76453
POU3F3	UTRN	0.468588
POU3F3	VASH2	0.400713
POU3F3	VCAN	0.826261
POU3F3	VEPH1	0.635401
POU3F3	VGLL4	0.823961
POU3F3	VPS13B	0.718056
POU3F3	VPS45	0.685521
POU3F3	VRK1	0.706164
POU3F3	WAC	0.833014
POU3F3	WAPL	0.812798
POU3F3	WDFY2	0.694855
POU3F3	WDFY3	0.853491
POU3F3	WDHD1	0.693525
POU3F3	WDR41	0.729455
POU3F3	WIPF3	0.781861
POU3F3	WNK2	0.662565
POU3F3	WRN	0.737541
POU3F3	WSB1	0.583423
POU3F3	WSCD1	0.56727
POU3F3	XPR1	0.590321
POU3F3	XRCC4	0.801445
POU3F3	XRCC5	0.879303
POU3F3	YWHAQ	0.604541
POU3F3	ZBTB20	0.852426
POU3F3	ZBTB20-AS1	0.86308
POU3F3	ZBTB20-AS5	0.842494
POU3F3	ZC2HC1A	0.429577
POU3F3	ZDHHC21	0.455235
POU3F3	ZFAND3	0.861168
POU3F3	ZFAND6	0.883636
POU3F3	ZFHX4	0.864217
POU3F3	ZFHX4-AS1	0.874825
POU3F3	ZFP36L1	0.555262
POU3F3	ZFP36L2	0.583432
POU3F3	ZGRF1	0.597925
POU3F3	ZHX2	0.825469
POU3F3	ZHX3	0.530588
POU3F3	ZMIZ1	0.889572
POU3F3	ZNF124	0.424026
POU3F3	ZNF131	0.924085
POU3F3	ZNF254	0.857332
POU3F3	ZNF326	0.616258
POU3F3	ZNF407	0.842074
POU3F3	ZNF423	0.835529
POU3F3	ZNF431	0.831986
POU3F3	ZNF516	0.826605
POU3F3	ZNF521	0.464272
POU3F3	ZNF536	0.621875
POU3F3	ZNF608	0.953483
POU3F3	ZNF609	0.892524
POU3F3	ZNF644	0.782469
POU3F3	ZNF704	0.886717
POU3F3	ZNF782	0.863437
POU3F3	ZNF804A	0.814852
POU3F3	ZNRF3	0.427779
POU3F3	ZRANB2	0.688127
POU3F3	ZRANB3	0.715237
POU3F3	ZSWIM6	0.513915
POU3F4	AASS	0.588488
POU3F4	ABCD3	0.707302
POU3F4	ABL1	0.76668
POU3F4	ABTB2	0.717099
POU3F4	ACBD6	0.409438
POU3F4	ACSS3	0.682018
POU3F4	ADAM9	0.868639
POU3F4	ADGRV1	0.879755
POU3F4	AGBL1	0.617681
POU3F4	AKAP12	0.725876
POU3F4	ALDH7A1	0.799441
POU3F4	AMER2	0.815336
POU3F4	AMOTL1	0.858155
POU3F4	ANAPC16	0.634408
POU3F4	ANGPT2	0.902976
POU3F4	ANKFN1	0.629533
POU3F4	ANKHD1	0.608266
POU3F4	ANKS1B	0.454857
POU3F4	ANO5	0.469078
POU3F4	ANP32B	0.937252
POU3F4	ANTXR1	0.818786
POU3F4	APBA2	0.68748
POU3F4	APC	0.404136
POU3F4	APOLD1	0.77776
POU3F4	ARHGAP18	0.880298
POU3F4	ARHGAP21	0.929546
POU3F4	ARHGAP28	0.503991
POU3F4	ARHGAP42	0.851826
POU3F4	ARID1B	0.803154
POU3F4	ARL4C	0.864875
POU3F4	ARNT2	0.672527
POU3F4	ARX	0.632149
POU3F4	ASAP1	0.670464
POU3F4	ASCL1	0.94234
POU3F4	ASPH	0.683748
POU3F4	ASPM	0.558724
POU3F4	ATG7	0.830108
POU3F4	ATP1B3	0.655393
POU3F4	ATP6V1G1	0.764463
POU3F4	ATP9B	0.833484
POU3F4	ATRX	0.828111
POU3F4	ATXN3	0.825405
POU3F4	AUTS2	0.67689
POU3F4	BARD1	0.447675
POU3F4	BAZ1B	0.716104
POU3F4	BAZ2B	0.899798
POU3F4	BBS9	0.502672
POU3F4	BBX	0.599219
POU3F4	BCAN	0.594193
POU3F4	BCL11A	0.484908
POU3F4	BEND7	0.770105
POU3F4	BEX3	0.591443
POU3F4	BICD1	0.646505
POU3F4	BMP7	0.611735
POU3F4	BMPR1A	0.551255
POU3F4	BMPR1B	0.536826
POU3F4	BRCA1	0.66393
POU3F4	BRIP1	0.683849
POU3F4	BTG1	0.89744
POU3F4	C14orf132	0.796027
POU3F4	C15orf41	0.750481
POU3F4	C1orf61	0.825047
POU3F4	C2CD5	0.793112
POU3F4	C3orf70	0.423732
POU3F4	CA12	0.754557
POU3F4	CAB39L	0.808762
POU3F4	CAPS2	0.678562
POU3F4	CAPZA2	0.714696
POU3F4	CARHSP1	0.884937
POU3F4	CASC15	0.838135
POU3F4	CBFA2T2	0.767041
POU3F4	CBLB	0.578677
POU3F4	CBR4	0.712865
POU3F4	CBX5	0.886777
POU3F4	CC2D2A	0.673436
POU3F4	CCDC14	0.884305
POU3F4	CCDC175	0.582013
POU3F4	CCDC88C	0.930846
POU3F4	CCDC91	0.744204
POU3F4	CCND2	0.819781
POU3F4	CCNG2	0.904049
POU3F4	CCNH	0.614124
POU3F4	CCSER1	0.720885
POU3F4	CD63	0.429153
POU3F4	CDC14A	0.702696
POU3F4	CDC14B	0.570461
POU3F4	CDC42EP3	0.918085
POU3F4	CDCA7	0.650806
POU3F4	CDH20	0.552063
POU3F4	CDH4	0.86435
POU3F4	CDKAL1	0.729947
POU3F4	CDO1	0.66253
POU3F4	CDON	0.664092
POU3F4	CECR2	0.819244
POU3F4	CELSR1	0.769285
POU3F4	CENPF	0.782859
POU3F4	CENPK	0.680368
POU3F4	CENPP	0.835078
POU3F4	CENPV	0.885963
POU3F4	CEP120	0.861687
POU3F4	CEP126	0.615095
POU3F4	CEP170	0.457284
POU3F4	CEP83	0.881161
POU3F4	CEP85L	0.763782
POU3F4	CERK	0.85441
POU3F4	CHD1	0.69295
POU3F4	CHD2	0.842058
POU3F4	CHD4	0.781698
POU3F4	CHD6	0.731498
POU3F4	CHD7	0.78841
POU3F4	CHD9	0.487316
POU3F4	CHST9	0.635242
POU3F4	CIRBP	0.404599
POU3F4	CIT	0.570965
POU3F4	CLEC16A	0.766439
POU3F4	CLMP	0.800498
POU3F4	CLVS1	0.616996
POU3F4	CNOT1	0.813766
POU3F4	CNR1	0.875094
POU3F4	CNTRL	0.694461
POU3F4	COA1	0.731833
POU3F4	COL11A1	0.720193
POU3F4	CORO1C	0.8148
POU3F4	CORO2B	0.775637
POU3F4	CPE	0.465639
POU3F4	CPQ	0.722532
POU3F4	CPSF6	0.840755
POU3F4	CRADD	0.831407
POU3F4	CRB1	0.692136
POU3F4	CREB1	0.848274
POU3F4	CREB5	0.618203
POU3F4	CROCC	0.892673
POU3F4	CSNK1A1	0.514659
POU3F4	CST3	0.821291
POU3F4	CTBP2	0.726786
POU3F4	CTNNA1	0.680271
POU3F4	CUL1	0.730752
POU3F4	CUX1	0.905677
POU3F4	CUX2	0.780027
POU3F4	CWF19L2	0.72847
POU3F4	CYP7B1	0.738665
POU3F4	DACH1	0.67082
POU3F4	DACT1	0.418473
POU3F4	DAPK1	0.806219
POU3F4	DDAH1	0.563564
POU3F4	DDX17	0.849815
POU3F4	DDX6	0.919983
POU3F4	DEC1	0.603781
POU3F4	DECR1	0.762531
POU3F4	DEK	0.7908
POU3F4	DHX9	0.924469
POU3F4	DIP2B	0.681584
POU3F4	DIPK2A	0.513652
POU3F4	DISP3	0.873143
POU3F4	DLEU1	0.877944
POU3F4	DLEU2	0.899033
POU3F4	DLG1	0.584244
POU3F4	DLX1	0.509764
POU3F4	DMTF1	0.794729
POU3F4	DNAH11	0.639807
POU3F4	DNAJC21	0.738303
POU3F4	DNER	0.729306
POU3F4	DOCK1	0.6645
POU3F4	DOCK7	0.752646
POU3F4	DOK6	0.500754
POU3F4	DPH6-DT	0.663522
POU3F4	DPY19L1	0.860169
POU3F4	DTNB	0.411999
POU3F4	DUSP16	0.82456
POU3F4	DYNLT1	0.539742
POU3F4	EFCAB2	0.719412
POU3F4	EFNB2	0.675552
POU3F4	EGFR	0.712522
POU3F4	EGR1	0.68535
POU3F4	EHMT1	0.526331
POU3F4	EIF1B	0.778624
POU3F4	EIF3F	0.591694
POU3F4	EIF3H	0.767393
POU3F4	EIF3L	0.471908
POU3F4	EIF4A1	0.429998
POU3F4	EIF4G2	0.563474
POU3F4	ELMO1	0.777395
POU3F4	ELMO1-AS1	0.762273
POU3F4	ELMOD2	0.625894
POU3F4	ELP4	0.655562
POU3F4	EML6	0.462523
POU3F4	EMX2	0.843916
POU3F4	ENAH	0.812533
POU3F4	ENC1	0.772145
POU3F4	ENO4	0.460628
POU3F4	ENTPD1-AS1	0.595708
POU3F4	EPB41L3	0.541639
POU3F4	EPC1	0.880862
POU3F4	EPCAM-DT	0.618682
POU3F4	EPHA3	0.777705
POU3F4	EPHA4	0.491958
POU3F4	EPHA5	0.86621
POU3F4	EPHA5-AS1	0.90241
POU3F4	EPM2A	0.770719
POU3F4	ERBB4	0.463793
POU3F4	ERBIN	0.787275
POU3F4	ERI2	0.455029
POU3F4	ESR2	0.772448
POU3F4	ESYT2	0.450217
POU3F4	ETFB	0.604729
POU3F4	ETNK1	0.864153
POU3F4	EZH2	0.892398
POU3F4	EZR	0.843346
POU3F4	F2R	0.864991
POU3F4	FABP5	0.686574
POU3F4	FAM107A	0.566802
POU3F4	FAM110B	0.904323
POU3F4	FAM149A	0.625239
POU3F4	FAM168A	0.672939
POU3F4	FAM184A	0.428211
POU3F4	FANCI	0.711543
POU3F4	FARS2	0.613529
POU3F4	FBLN1	0.787197
POU3F4	FBXL20	0.451103
POU3F4	FBXL7	0.913183
POU3F4	FGD4	0.702939
POU3F4	FGFR1	0.440585
POU3F4	FGFR2	0.857751
POU3F4	FGGY	0.638731
POU3F4	FHDC1	0.568429
POU3F4	FIGN	0.733952
POU3F4	FNBP1	0.928049
POU3F4	FOS	0.634102
POU3F4	FOXN2	0.91468
POU3F4	FOXO3	0.866809
POU3F4	FRYL	0.720423
POU3F4	FSTL1	0.694861
POU3F4	FSTL4	0.805984
POU3F4	FTX	0.432613
POU3F4	FYN	0.808848
POU3F4	FZD3	0.400705
POU3F4	G2E3	0.752821
POU3F4	G3BP1	0.930585
POU3F4	GAB1	0.728246
POU3F4	GABPB1-AS1	0.720547
POU3F4	GAD1	0.503053
POU3F4	GAD2	0.481152
POU3F4	GADD45G	0.873483
POU3F4	GALNT10	0.457484
POU3F4	GAPDH	0.611939
POU3F4	GAS2L3	0.752423
POU3F4	GATAD2A	0.903792
POU3F4	GATM	0.602993
POU3F4	GLCCI1	0.604696
POU3F4	GLCE	0.766042
POU3F4	GLG1	0.547955
POU3F4	GLI2	0.725721
POU3F4	GLI3	0.727225
POU3F4	GLO1	0.812189
POU3F4	GLRA2	0.481369
POU3F4	GMDS-DT	0.616502
POU3F4	GNG12	0.471843
POU3F4	GOLIM4	0.695986
POU3F4	GOLM1	0.844969
POU3F4	GPC4	0.749195
POU3F4	GPC5	0.551671
POU3F4	GPC6	0.646724
POU3F4	GPCPD1	0.493115
POU3F4	GPM6A	0.61993
POU3F4	GPM6B	0.470386
POU3F4	GPR137C	0.822992
POU3F4	GPR156	0.64683
POU3F4	GPR158	0.425415
POU3F4	GPR39	0.741241
POU3F4	GPSM2	0.623963
POU3F4	GRIK1	0.814563
POU3F4	GSE1	0.612716
POU3F4	GSK3B	0.649687
POU3F4	GTF2I	0.910031
POU3F4	H1F0	0.788783
POU3F4	H1FX	0.700199
POU3F4	H2AFY	0.862112
POU3F4	H3F3B	0.955963
POU3F4	HEG1	0.769894
POU3F4	HES1	0.606752
POU3F4	HIPK2	0.639392
POU3F4	HIST1H1C	0.666038
POU3F4	HIST1H1D	0.775033
POU3F4	HIST1H1E	0.837543
POU3F4	HMGB2	0.734281
POU3F4	HMGN3	0.700325
POU3F4	HNRNPA3	0.803946
POU3F4	HNRNPAB	0.400979
POU3F4	HNRNPH1	0.865396
POU3F4	HNRNPK	0.79398
POU3F4	HNRNPM	0.757558
POU3F4	HNRNPU	0.936136
POU3F4	HOPX	0.576607
POU3F4	HS3ST1	0.829484
POU3F4	HS6ST3	0.747208
POU3F4	HSBP1	0.605673
POU3F4	HSPD1	0.760217
POU3F4	HTRA1	0.846918
POU3F4	HUNK	0.878555
POU3F4	ID4	0.669338
POU3F4	IGF2R	0.873707
POU3F4	IGFBPL1	0.896732
POU3F4	IKZF2	0.624845
POU3F4	IL7	0.531148
POU3F4	IMMP1L	0.762187
POU3F4	INSM1	0.947588
POU3F4	INTS6	0.74262
POU3F4	IP6K2	0.921
POU3F4	IQGAP2	0.762073
POU3F4	IRS2	0.546369
POU3F4	ITGA2	0.614936
POU3F4	ITGA6	0.541764
POU3F4	ITGB1	0.891333
POU3F4	ITGB8	0.902009
POU3F4	ITM2B	0.81242
POU3F4	ITPR2	0.90426
POU3F4	ITPRID1	0.700138
POU3F4	IVNS1ABP	0.483772
POU3F4	JAM3	0.458385
POU3F4	JARID2	0.779791
POU3F4	JKAMP	0.818447
POU3F4	KANSL1L	0.795655
POU3F4	KAT6A	0.923657
POU3F4	KBTBD2	0.784842
POU3F4	KCND2	0.81476
POU3F4	KCNH8	0.495639
POU3F4	KCNK12	0.502994
POU3F4	KCNMB2	0.71021
POU3F4	KCNMB2-AS1	0.696208
POU3F4	KDM1A	0.741641
POU3F4	KDM2A	0.66444
POU3F4	KDM5A	0.704399
POU3F4	KDM6A	0.64683
POU3F4	KHDRBS1	0.850296
POU3F4	KIAA0586	0.863058
POU3F4	KIAA1324	0.613886
POU3F4	KIAA1328	0.576452
POU3F4	KIF21A	0.906593
POU3F4	KIF26B	0.870901
POU3F4	KLF12	0.528071
POU3F4	KLF3	0.859838
POU3F4	KLF3-AS1	0.752656
POU3F4	KLHL23	0.812517
POU3F4	KLHL24	0.564438
POU3F4	KLHL7	0.544673
POU3F4	KNTC1	0.753372
POU3F4	KREMEN1	0.488737
POU3F4	LAPTM4B	0.775959
POU3F4	LIFR	0.709738
POU3F4	LIMA1	0.476812
POU3F4	LIMD1	0.771719
POU3F4	LINC00461	0.707423
POU3F4	LINC00486	0.66329
POU3F4	LINC00943	0.609969
POU3F4	LINC01102	0.70297
POU3F4	LINC01103	0.64764
POU3F4	LINC01500	0.416502
POU3F4	LINC01578	0.878931
POU3F4	LINC01606	0.783234
POU3F4	LINC01619	0.849267
POU3F4	LINC01876	0.736739
POU3F4	LINC02060	0.69666
POU3F4	LIPG	0.563597
POU3F4	LMCD1-AS1	0.504858
POU3F4	LMNB1	0.785693
POU3F4	LNPK	0.616008
POU3F4	LPIN1	0.571883
POU3F4	LPP	0.701157
POU3F4	LRGUK	0.449005
POU3F4	LRIG1	0.720006
POU3F4	LRIG3	0.715332
POU3F4	LRP4	0.608629
POU3F4	LRP8	0.74431
POU3F4	LSM14A	0.789407
POU3F4	LTBP1	0.653929
POU3F4	LUCAT1	0.832717
POU3F4	LYN	0.573852
POU3F4	MACO1	0.552511
POU3F4	MAF	0.487091
POU3F4	MAP3K13	0.73763
POU3F4	MAP3K20	0.558613
POU3F4	MAP4	0.477116
POU3F4	MAP4K4	0.870544
POU3F4	MAPK8	0.617526
POU3F4	MARCKS	0.612719
POU3F4	MARK1	0.49488
POU3F4	MB21D2	0.416362
POU3F4	MCM9	0.838594
POU3F4	MCPH1	0.913553
POU3F4	MCUR1	0.573785
POU3F4	MDFIC	0.548108
POU3F4	MDK	0.905558
POU3F4	MED12L	0.585038
POU3F4	MEGF10	0.643962
POU3F4	MEIS1	0.891763
POU3F4	MEIS2	0.769926
POU3F4	MELK	0.610266
POU3F4	MET	0.453154
POU3F4	METAP1D	0.614696
POU3F4	METAP2	0.833319
POU3F4	MFSD14C	0.860906
POU3F4	MID1	0.673456
POU3F4	MIR100HG	0.853302
POU3F4	MIR181A1HG	0.669407
POU3F4	MIR9-3HG	0.881059
POU3F4	MIR99AHG	0.891518
POU3F4	MLC1	0.631198
POU3F4	MLLT3	0.807384
POU3F4	MMD2	0.531731
POU3F4	MMS22L	0.83727
POU3F4	MN1	0.675042
POU3F4	MNS1	0.519292
POU3F4	MOB3B	0.489711
POU3F4	MON2	0.507986
POU3F4	MOXD1	0.71184
POU3F4	MPDZ	0.62621
POU3F4	MPPED2	0.544596
POU3F4	MRC2	0.598618
POU3F4	MSI2	0.814593
POU3F4	MSMO1	0.75476
POU3F4	MTDH	0.851009
POU3F4	MTFR1	0.588958
POU3F4	MXI1	0.728768
POU3F4	MYL6	0.501354
POU3F4	MYO1B	0.457427
POU3F4	MYO3A	0.660942
POU3F4	MYT1	0.740714
POU3F4	N4BP2	0.673362
POU3F4	NAP1L1	0.855265
POU3F4	NARS2	0.78513
POU3F4	NBAT1	0.823541
POU3F4	NCAN	0.719072
POU3F4	NCK1	0.807401
POU3F4	NCOR2	0.568312
POU3F4	NDST3	0.551517
POU3F4	NDUFAF6	0.717128
POU3F4	NDUFC2	0.551831
POU3F4	NEDD4	0.834424
POU3F4	NEDD4L	0.92464
POU3F4	NEK7	0.672763
POU3F4	NES	0.662878
POU3F4	NETO1	0.803286
POU3F4	NEUROD2	0.537363
POU3F4	NF1	0.718145
POU3F4	NFE2L2	0.721558
POU3F4	NFIB	0.557715
POU3F4	NFIC	0.799916
POU3F4	NHLRC2	0.778809
POU3F4	NKAIN3	0.757183
POU3F4	NKTR	0.891072
POU3F4	NNAT	0.801028
POU3F4	NONO	0.893984
POU3F4	NOP53	0.467991
POU3F4	NOS1AP	0.809936
POU3F4	NOX4	0.698713
POU3F4	NPAS1	0.503754
POU3F4	NPAS3	0.625368
POU3F4	NPM1	0.637695
POU3F4	NRG1	0.491461
POU3F4	NRIP1	0.69753
POU3F4	NRP1	0.718723
POU3F4	NSD2	0.572466
POU3F4	NSD3	0.55505
POU3F4	NSL1	0.850136
POU3F4	NSMCE2	0.673705
POU3F4	NUCKS1	0.688001
POU3F4	NUP93	0.676403
POU3F4	NXN	0.869014
POU3F4	NXPH2	0.61787
POU3F4	OCIAD2	0.51569
POU3F4	OPHN1	0.758005
POU3F4	ORC2	0.793923
POU3F4	OSBPL8	0.650817
POU3F4	PABPC1	0.43739
POU3F4	PAG1	0.762164
POU3F4	PAIP2	0.929508
POU3F4	PALMD	0.76114
POU3F4	PAM	0.86471
POU3F4	PANTR1	0.951076
POU3F4	PAPOLA	0.685418
POU3F4	PARD3	0.675006
POU3F4	PARD3B	0.6538
POU3F4	PARP11	0.833127
POU3F4	PAWR	0.605574
POU3F4	PAX6	0.718549
POU3F4	PAXBP1	0.900938
POU3F4	PCCA	0.776116
POU3F4	PCGF5	0.768712
POU3F4	PDCD4	0.469995
POU3F4	PDE10A	0.772737
POU3F4	PDE3A	0.591326
POU3F4	PDE3B	0.778989
POU3F4	PDE4B	0.656046
POU3F4	PDGFD	0.612807
POU3F4	PDLIM5	0.909672
POU3F4	PDS5A	0.568904
POU3F4	PDSS2	0.512382
POU3F4	PDZRN3	0.44432
POU3F4	PEA15	0.590498
POU3F4	PEAK1	0.789257
POU3F4	PGAP1	0.872836
POU3F4	PHF20L1	0.862699
POU3F4	PHLDA1	0.831694
POU3F4	PHLPP1	0.823938
POU3F4	PHYKPL	0.735839
POU3F4	PIAS1	0.831927
POU3F4	PID1	0.799777
POU3F4	PIP5K1B	0.597455
POU3F4	PKD2	0.797818
POU3F4	PKN2	0.684603
POU3F4	PLCB1	0.890345
POU3F4	PLCB4	0.649225
POU3F4	PLCE1	0.740025
POU3F4	PLD5	0.56598
POU3F4	PLPP3	0.59012
POU3F4	PLXNA2	0.70389
POU3F4	PLXNC1	0.575778
POU3F4	PMEPA1	0.782963
POU3F4	PNISR	0.913765
POU3F4	PNRC1	0.881961
POU3F4	POGZ	0.801845
POU3F4	POLA1	0.680641
POU3F4	POU2F1	0.860467
POU3F4	POU3F1	0.501775
POU3F4	POU3F2	0.903467
POU3F4	POU3F3	0.927422
POU3F4	PPFIA1	0.877586
POU3F4	PPFIA2-AS1	0.408777
POU3F4	PPM1D	0.823996
POU3F4	PPP1CB	0.863994
POU3F4	PPP1R12A	0.82545
POU3F4	PPP1R12B	0.50585
POU3F4	PPP1R17	0.747989
POU3F4	PPP2R2B	0.569906
POU3F4	PPP4R1	0.516197
POU3F4	PRAG1	0.879593
POU3F4	PREX1	0.894281
POU3F4	PRKCA	0.462669
POU3F4	PRKD3	0.87305
POU3F4	PRKG2	0.565019
POU3F4	PRKX	0.657573
POU3F4	PROX1	0.513016
POU3F4	PRPF4B	0.669003
POU3F4	PRSS12	0.801012
POU3F4	PRTFDC1	0.749428
POU3F4	PSAT1	0.693877
POU3F4	PSMB7	0.565024
POU3F4	PSMG2	0.738421
POU3F4	PSMG4	0.80801
POU3F4	PTAR1	0.812647
POU3F4	PTK2	0.573282
POU3F4	PTN	0.767452
POU3F4	PTPN4	0.769974
POU3F4	PTPRM	0.781085
POU3F4	PTPRS	0.572776
POU3F4	PTPRZ1	0.796449
POU3F4	PUM1	0.929059
POU3F4	PUM2	0.663654
POU3F4	QKI	0.694686
POU3F4	QSER1	0.822238
POU3F4	RAB12	0.840473
POU3F4	RAB8B	0.516457
POU3F4	RAC1	0.410516
POU3F4	RAD18	0.912172
POU3F4	RAD23B	0.908346
POU3F4	RALGAPA2	0.741686
POU3F4	RANBP3L	0.610219
POU3F4	RANBP9	0.851341
POU3F4	RASA1	0.676851
POU3F4	RASSF8	0.790595
POU3F4	RBBP4	0.870235
POU3F4	RBBP6	0.850131
POU3F4	RBL1	0.877879
POU3F4	RBPJ	0.607756
POU3F4	RCC2	0.901133
POU3F4	RCN1	0.696225
POU3F4	RDX	0.531644
POU3F4	RELN	0.614517
POU3F4	REPS1	0.696857
POU3F4	RERE	0.656207
POU3F4	REV3L	0.538078
POU3F4	RFC3	0.744527
POU3F4	RFTN2	0.747913
POU3F4	RFX4	0.403053
POU3F4	RFX7	0.617237
POU3F4	RGS12	0.875942
POU3F4	RHBDD1	0.602907
POU3F4	RHOBTB3	0.885548
POU3F4	RIN2	0.75735
POU3F4	RNASEH2B	0.792253
POU3F4	RNF165	0.613769
POU3F4	RNF182	0.570898
POU3F4	RNF24	0.677185
POU3F4	ROCK2	0.569435
POU3F4	ROR1	0.797589
POU3F4	RPL30	0.454187
POU3F4	RPL8	0.417444
POU3F4	RPS7	0.4353
POU3F4	RRM2	0.632837
POU3F4	RSF1	0.911561
POU3F4	RTTN	0.492121
POU3F4	SALL3	0.655655
POU3F4	SAP30	0.893276
POU3F4	SAP30L-AS1	0.623671
POU3F4	SCARB2	0.460733
POU3F4	SCRN1	0.845961
POU3F4	SDCCAG8	0.471199
POU3F4	SEM1	0.762045
POU3F4	SEMA3C	0.418631
POU3F4	SEMA4D	0.749929
POU3F4	SEMA5B	0.780255
POU3F4	SEMA6A	0.458156
POU3F4	SEMA6A-AS1	0.472229
POU3F4	SERBP1	0.467016
POU3F4	SERPINE2	0.706846
POU3F4	SESN1	0.573567
POU3F4	SETBP1	0.615182
POU3F4	SETD5	0.691964
POU3F4	SETD7	0.626971
POU3F4	SF1	0.778808
POU3F4	SFMBT2	0.704594
POU3F4	SFRP1	0.772239
POU3F4	SH3RF1	0.707628
POU3F4	SH3RF3	0.768031
POU3F4	SHB	0.593302
POU3F4	SHC3	0.62885
POU3F4	SLA	0.526484
POU3F4	SLAIN1	0.757174
POU3F4	SLC17A6	0.896119
POU3F4	SLC1A2	0.854535
POU3F4	SLC1A3	0.759513
POU3F4	SLC22A23	0.856418
POU3F4	SLC25A36	0.799267
POU3F4	SLC36A4	0.675706
POU3F4	SLC39A10	0.857544
POU3F4	SLC4A4	0.634854
POU3F4	SLC6A1	0.57092
POU3F4	SLC6A11	0.597265
POU3F4	SLCO1C1	0.604134
POU3F4	SLCO5A1	0.545786
POU3F4	SMARCA5	0.844822
POU3F4	SMARCE1	0.741989
POU3F4	SMC5	0.809059
POU3F4	SMOC1	0.668989
POU3F4	SNCAIP	0.909891
POU3F4	SNTG1	0.897579
POU3F4	SNTG2	0.528806
POU3F4	SORBS1	0.626569
POU3F4	SORBS2	0.775546
POU3F4	SORL1	0.533991
POU3F4	SOX1-OT	0.635499
POU3F4	SOX11	0.91933
POU3F4	SOX2	0.667632
POU3F4	SOX6	0.703506
POU3F4	SOX9	0.610006
POU3F4	SP3	0.763732
POU3F4	SPATA13	0.592981
POU3F4	SPATA6	0.606109
POU3F4	SPATS2	0.903633
POU3F4	SPC25	0.535358
POU3F4	SPCS2	0.748213
POU3F4	SPIDR	0.561608
POU3F4	SPIRE1	0.888984
POU3F4	SPOP	0.520471
POU3F4	SREBF2	0.786925
POU3F4	SRP9	0.798959
POU3F4	ST8SIA1	0.534808
POU3F4	STAG1	0.917978
POU3F4	STK17A	0.688477
POU3F4	STK33	0.712263
POU3F4	STK39	0.595906
POU3F4	STON2	0.694228
POU3F4	STOX2	0.839148
POU3F4	STXBP4	0.458871
POU3F4	SYNCRIP	0.864363
POU3F4	SYNE2	0.803051
POU3F4	TACC1	0.56975
POU3F4	TACC2	0.808441
POU3F4	TAF15	0.901343
POU3F4	TAF3	0.774578
POU3F4	TANC1	0.696605
POU3F4	TANK	0.442499
POU3F4	TBC1D1	0.558159
POU3F4	TBL1X	0.802316
POU3F4	TCAIM	0.706067
POU3F4	TCF4	0.589206
POU3F4	TCF4-AS1	0.558723
POU3F4	TCF7L2	0.591388
POU3F4	TDRD7	0.669435
POU3F4	TEAD1	0.924331
POU3F4	TET1	0.781782
POU3F4	TEX9	0.537206
POU3F4	TFDP2	0.86126
POU3F4	TG	0.477455
POU3F4	TGFBR1	0.66888
POU3F4	THBS1	0.618451
POU3F4	THUMPD2	0.605344
POU3F4	THUMPD3-AS1	0.495229
POU3F4	TIA1	0.802006
POU3F4	TIAM2	0.626233
POU3F4	TLE1	0.742897
POU3F4	TMBIM6	0.715804
POU3F4	TMEFF1	0.692481
POU3F4	TMEM123	0.742579
POU3F4	TMEM131L	0.785178
POU3F4	TMEM132D	0.6081
POU3F4	TMEM158	0.833778
POU3F4	TMEM161B-AS1	0.659201
POU3F4	TMEM87A	0.824336
POU3F4	TMEM98	0.785783
POU3F4	TMOD1	0.601412
POU3F4	TMPO	0.89028
POU3F4	TMTC2	0.780831
POU3F4	TMTC4	0.916698
POU3F4	TNKS	0.772972
POU3F4	TNRC6A	0.635415
POU3F4	TOP2A	0.611053
POU3F4	TOP2B	0.777735
POU3F4	TOX3	0.757107
POU3F4	TPX2	0.602408
POU3F4	TRA2A	0.626292
POU3F4	TRAF3IP2-AS1	0.423985
POU3F4	TRAK1	0.941601
POU3F4	TRANK1	0.624544
POU3F4	TRAPPC9	0.759391
POU3F4	TRDMT1	0.73449
POU3F4	TRIB2	0.728676
POU3F4	TRIM13	0.937283
POU3F4	TRIM2	0.493594
POU3F4	TRIP12	0.775927
POU3F4	TRPC6	0.704847
POU3F4	TSC22D1	0.860926
POU3F4	TSC22D2	0.567276
POU3F4	TSHR	0.61784
POU3F4	TSTD2	0.700684
POU3F4	TTC28	0.89471
POU3F4	TTLL5	0.845865
POU3F4	TTYH2	0.827583
POU3F4	TVP23C	0.609378
POU3F4	TWSG1	0.726747
POU3F4	TXNDC16	0.664304
POU3F4	UBB	0.452469
POU3F4	UBE2E3	0.817456
POU3F4	UBTD2	0.651293
POU3F4	UBXN2A	0.581952
POU3F4	UHRF1BP1L	0.790107
POU3F4	UHRF2	0.699726
POU3F4	UNC5D	0.883173
POU3F4	UNK	0.775364
POU3F4	URI1	0.655131
POU3F4	USP3	0.742506
POU3F4	USP3-AS1	0.6848
POU3F4	USP32	0.677685
POU3F4	USP47	0.776784
POU3F4	USP49	0.678182
POU3F4	VCAN	0.747314
POU3F4	VEPH1	0.637657
POU3F4	VGLL4	0.871172
POU3F4	VIM	0.766236
POU3F4	VPS45	0.623079
POU3F4	VRK1	0.615522
POU3F4	WAC	0.767849
POU3F4	WARS2-AS1	0.817594
POU3F4	WDFY2	0.673273
POU3F4	WDHD1	0.643827
POU3F4	WDR20	0.783249
POU3F4	WDR41	0.684135
POU3F4	WIPF3	0.724842
POU3F4	WNK2	0.615433
POU3F4	WRN	0.663535
POU3F4	WSB1	0.491249
POU3F4	XPR1	0.504103
POU3F4	YWHAQ	0.670771
POU3F4	ZBTB20	0.808595
POU3F4	ZBTB20-AS1	0.834821
POU3F4	ZBTB20-AS5	0.815476
POU3F4	ZFAND3	0.778967
POU3F4	ZFHX4	0.82847
POU3F4	ZFHX4-AS1	0.854491
POU3F4	ZFP36L2	0.576199
POU3F4	ZHX2	0.781233
POU3F4	ZHX3	0.473593
POU3F4	ZMIZ1	0.830252
POU3F4	ZNF286A	0.820408
POU3F4	ZNF292	0.761741
POU3F4	ZNF326	0.533569
POU3F4	ZNF407	0.779926
POU3F4	ZNF423	0.80431
POU3F4	ZNF516	0.770164
POU3F4	ZNF536	0.59437
POU3F4	ZNF608	0.949058
POU3F4	ZNF609	0.868685
POU3F4	ZNF644	0.731309
POU3F4	ZNF704	0.820281
POU3F4	ZNF782	0.803925
POU3F4	ZRANB2	0.59054
POU3F4	ZSWIM6	0.573268
POU3F4	ZXDC	0.644871
POU6F1	AASS	0.91114
POU6F1	ACBD6	0.626695
POU6F1	ADARB2	0.708983
POU6F1	ADGRG1	0.950019
POU6F1	ADGRG6	0.627707
POU6F1	AFF1	0.407015
POU6F1	AGO3	0.816227
POU6F1	AGPAT5	0.689534
POU6F1	AKAP6	0.54086
POU6F1	ANGPT2	0.735427
POU6F1	AP3B1	0.850529
POU6F1	APC	0.82562
POU6F1	APLP2	0.763559
POU6F1	APP	0.734657
POU6F1	ARHGAP18	0.668094
POU6F1	ARHGAP5	0.426027
POU6F1	ARNT2	0.878089
POU6F1	ARX	0.805216
POU6F1	ASAP2	0.859471
POU6F1	ASPH	0.432126
POU6F1	ASPM	0.838777
POU6F1	ATF7	0.901764
POU6F1	ATG10	0.960928
POU6F1	ATG7	0.938707
POU6F1	ATP10B	0.781707
POU6F1	ATP13A4	0.748869
POU6F1	BCL2L14	0.856493
POU6F1	BEND7	0.930144
POU6F1	BMP7	0.831905
POU6F1	BMPER	0.671103
POU6F1	BOC	0.877266
POU6F1	BRCA1	0.883496
POU6F1	C14orf132	0.866545
POU6F1	C15orf41	0.896917
POU6F1	C2CD5	0.720543
POU6F1	C3orf70	0.744213
POU6F1	CA12	0.970166
POU6F1	CAB39L	0.934243
POU6F1	CAPS2	0.966398
POU6F1	CARHSP1	0.683229
POU6F1	CASC15	0.900493
POU6F1	CASD1	0.878764
POU6F1	CBFA2T2	0.871562
POU6F1	CBR4	0.956915
POU6F1	CCDC102B	0.571555
POU6F1	CCDC91	0.743389
POU6F1	CDC42EP3	0.629479
POU6F1	CDKAL1	0.944884
POU6F1	CDO1	0.759231
POU6F1	CECR2	0.943187
POU6F1	CEMIP2	0.673477
POU6F1	CEP83	0.910665
POU6F1	CEP85L	0.675135
POU6F1	CFAP44	0.933592
POU6F1	CHD1	0.835651
POU6F1	CHD2	0.954716
POU6F1	CHD7	0.979281
POU6F1	CLMP	0.461049
POU6F1	CLU	0.837191
POU6F1	CNR1	0.868551
POU6F1	COA1	0.916806
POU6F1	CORO1C	0.973071
POU6F1	CORO2B	0.805716
POU6F1	CPE	0.706843
POU6F1	CRADD	0.940089
POU6F1	CRB1	0.952596
POU6F1	CREB1	0.936411
POU6F1	CREBBP	0.92645
POU6F1	CYP7B1	0.490632
POU6F1	DCBLD2	0.811592
POU6F1	DCLK2	0.796826
POU6F1	DDAH1	0.864338
POU6F1	DDAH2	0.482828
POU6F1	DDX17	0.963311
POU6F1	DDX39B	0.579262
POU6F1	DIAPH3	0.726712
POU6F1	DISP3	0.540531
POU6F1	DLEU1	0.870454
POU6F1	DLEU2	0.947139
POU6F1	DMTF1	0.917701
POU6F1	DOCK7	0.887211
POU6F1	DOK6	0.684779
POU6F1	DPF3	0.732088
POU6F1	DPH6	0.641572
POU6F1	DPH6-DT	0.949617
POU6F1	DPP4	0.454883
POU6F1	DPY19L1	0.807767
POU6F1	E2F3	0.547734
POU6F1	EFCAB2	0.847489
POU6F1	EHMT1	0.791876
POU6F1	ELAVL2	0.720225
POU6F1	ELAVL4	0.616796
POU6F1	ELMO1	0.877941
POU6F1	ELMO1-AS1	0.943311
POU6F1	ELP2	0.629925
POU6F1	EML6	0.761536
POU6F1	EMX2	0.93781
POU6F1	ENAH	0.482723
POU6F1	EPB41L4A	0.500302
POU6F1	EPCAM-DT	0.904916
POU6F1	ERI2	0.813977
POU6F1	ETNK1	0.796156
POU6F1	EZR	0.880492
POU6F1	F2R	0.87854
POU6F1	FABP5	0.735259
POU6F1	FAM110B	0.674613
POU6F1	FAM149A	0.70564
POU6F1	FAM184A	0.669034
POU6F1	FARS2	0.938411
POU6F1	FBXL20	0.807477
POU6F1	FGFR2	0.947328
POU6F1	FGGY	0.913546
POU6F1	FHDC1	0.771819
POU6F1	FHIT	0.841569
POU6F1	FHOD3	0.797985
POU6F1	FNBP1	0.821503
POU6F1	FOCAD	0.529817
POU6F1	FOXN2	0.886995
POU6F1	FOXO3	0.726726
POU6F1	FSTL4	0.490027
POU6F1	FUT9	0.738685
POU6F1	FZD2	0.934904
POU6F1	FZD3	0.779282
POU6F1	GADD45G	0.925083
POU6F1	GAS2L3	0.872556
POU6F1	GATAD2A	0.837255
POU6F1	GATM	0.707955
POU6F1	GCNT1	0.552509
POU6F1	GLCE	0.776221
POU6F1	GLI3	0.93836
POU6F1	GNAQ	0.801907
POU6F1	GNG12	0.784864
POU6F1	GNG12-AS1	0.442782
POU6F1	GNG2	0.436578
POU6F1	GOLGA2	0.704166
POU6F1	GOLIM4	0.968594
POU6F1	GPCPD1	0.742873
POU6F1	GPSM2	0.808199
POU6F1	GRAMD1B	0.835621
POU6F1	GTF2I	0.828344
POU6F1	HIST1H1C	0.828521
POU6F1	HIST1H1D	0.894225
POU6F1	HIST1H1E	0.871237
POU6F1	HMGN3	0.682773
POU6F1	HNRNPR	0.650687
POU6F1	HNRNPU	0.788349
POU6F1	HOPX	0.75004
POU6F1	HUNK	0.826696
POU6F1	INSM1	0.812551
POU6F1	ITGB8	0.838646
POU6F1	ITM2B	0.813211
POU6F1	ITPR2	0.828205
POU6F1	IVNS1ABP	0.807409
POU6F1	JAM2	0.586055
POU6F1	JAM3	0.770819
POU6F1	JUN	0.8887
POU6F1	KAT6A	0.839146
POU6F1	KBTBD2	0.766554
POU6F1	KCNH8	0.884231
POU6F1	KCNQ3	0.479772
POU6F1	KDM1A	0.674574
POU6F1	KDM5B	0.685979
POU6F1	KIAA0586	0.80745
POU6F1	KIAA1324	0.75801
POU6F1	KIAA1328	0.79502
POU6F1	KIF26B	0.492277
POU6F1	KLF3	0.921737
POU6F1	KLHL23	0.640803
POU6F1	LARP7	0.890023
POU6F1	LIMD1	0.955654
POU6F1	LINC00486	0.819666
POU6F1	LINC00513	0.946642
POU6F1	LINC01578	0.789931
POU6F1	LINC01876	0.890376
POU6F1	LINC02060	0.884321
POU6F1	LMCD1-AS1	0.719647
POU6F1	LNPK	0.907855
POU6F1	LRGUK	0.613733
POU6F1	LRIG1	0.885837
POU6F1	LRIG3	0.780116
POU6F1	LRP6	0.91948
POU6F1	LRP8	0.929724
POU6F1	LRRC3B	0.542015
POU6F1	LTBP1	0.87058
POU6F1	LYN	0.790261
POU6F1	MALAT1	0.932527
POU6F1	MAML2	0.59307
POU6F1	MAML3	0.441591
POU6F1	MAP2	0.853298
POU6F1	MAP3K13	0.624917
POU6F1	MAP3K20	0.923476
POU6F1	MARCKS	0.502776
POU6F1	MCM9	0.927207
POU6F1	MCPH1	0.738113
POU6F1	MDK	0.833893
POU6F1	MED12L	0.922889
POU6F1	MEIS1	0.937375
POU6F1	MEIS2	0.934651
POU6F1	MEX3A	0.616556
POU6F1	MIR100HG	0.686925
POU6F1	MIR99AHG	0.916544
POU6F1	MKI67	0.850922
POU6F1	MKLN1	0.93515
POU6F1	MLLT10	0.597052
POU6F1	MLLT3	0.515893
POU6F1	MMS22L	0.934
POU6F1	MOB3B	0.768541
POU6F1	MPDZ	0.921999
POU6F1	MSMO1	0.624161
POU6F1	MTAP	0.965617
POU6F1	MTSS1	0.588927
POU6F1	MTUS1	0.691787
POU6F1	MYO10	0.703506
POU6F1	MYO3A	0.863205
POU6F1	MYO6	0.90421
POU6F1	MYT1	0.869296
POU6F1	NARS2	0.615698
POU6F1	NCOA2	0.71322
POU6F1	NCOR2	0.658206
POU6F1	NES	0.901032
POU6F1	NETO1	0.46215
POU6F1	NFE2L2	0.925133
POU6F1	NFIA	0.716693
POU6F1	NFIA-AS2	0.736356
POU6F1	NFIB	0.745455
POU6F1	NIPSNAP2	0.863801
POU6F1	NKAIN3	0.664378
POU6F1	NNAT	0.868909
POU6F1	NSD3	0.892282
POU6F1	NTN4	0.574978
POU6F1	NUF2	0.891299
POU6F1	NUSAP1	0.828606
POU6F1	NXPH1	0.703172
POU6F1	NXPH2	0.58192
POU6F1	OIP5-AS1	0.643018
POU6F1	PALMD	0.782266
POU6F1	PANTR1	0.608946
POU6F1	PAPOLA	0.863343
POU6F1	PARD3B	0.896117
POU6F1	PARP11	0.751049
POU6F1	PAX6	0.923453
POU6F1	PCGF5	0.871329
POU6F1	PDE1A	0.449651
POU6F1	PDE7A	0.641121
POU6F1	PDLIM5	0.79423
POU6F1	PEAK1	0.842492
POU6F1	PGAP1	0.857413
POU6F1	PHF20L1	0.709051
POU6F1	PHF21A	0.953474
POU6F1	PHIP	0.928311
POU6F1	PHLPP1	0.889218
POU6F1	PLCB4	0.945591
POU6F1	PLCL2	0.499502
POU6F1	PLEKHG1	0.724988
POU6F1	PLPP3	0.840749
POU6F1	PLXNA2	0.682395
POU6F1	PMEPA1	0.759092
POU6F1	PNISR	0.880531
POU6F1	POGZ	0.920324
POU6F1	POLA1	0.972571
POU6F1	PON2	0.863877
POU6F1	POU3F2	0.539261
POU6F1	POU3F3	0.528668
POU6F1	PPM1K	0.69058
POU6F1	PPP2R2B	0.723495
POU6F1	PRDM16	0.926902
POU6F1	PREX1	0.801975
POU6F1	PRKCA	0.611202
POU6F1	PRKD3	0.933037
POU6F1	PRKX	0.860252
POU6F1	PRPF4B	0.96096
POU6F1	PRSS12	0.54515
POU6F1	PRTFDC1	0.882871
POU6F1	PSAT1	0.84129
POU6F1	PSMG2	0.591057
POU6F1	PTK2	0.765579
POU6F1	PTPRZ1	0.859103
POU6F1	PXYLP1	0.430527
POU6F1	QKI	0.931729
POU6F1	RAB8B	0.790627
POU6F1	RAD23B	0.663725
POU6F1	RALGAPA2	0.936565
POU6F1	RANBP3L	0.844802
POU6F1	RAPGEF4	0.417679
POU6F1	RASGRP1	0.821454
POU6F1	RBL1	0.812866
POU6F1	RCC2	0.840728
POU6F1	RCN1	0.925703
POU6F1	RECK	0.754584
POU6F1	RERE	0.870509
POU6F1	RFC3	0.658615
POU6F1	RGMA	0.647417
POU6F1	RGS12	0.871411
POU6F1	RHBDD1	0.884969
POU6F1	RHOBTB3	0.578931
POU6F1	RIN2	0.733438
POU6F1	RIPOR2	0.572513
POU6F1	RMST	0.760953
POU6F1	RNF165	0.590555
POU6F1	ROCK2	0.812462
POU6F1	RSF1	0.850803
POU6F1	SCAF8	0.921376
POU6F1	SCARB2	0.759223
POU6F1	SDCBP	0.800374
POU6F1	SECISBP2	0.617881
POU6F1	SEM1	0.586123
POU6F1	SEMA3C	0.514305
POU6F1	SEMA4D	0.673018
POU6F1	SETD7	0.772541
POU6F1	SFRP1	0.915346
POU6F1	SFXN5	0.800766
POU6F1	SGCE	0.841523
POU6F1	SH3RF1	0.932026
POU6F1	SH3RF3	0.440457
POU6F1	SHISA6	0.49814
POU6F1	SHROOM3	0.914814
POU6F1	SIPA1L1	0.648157
POU6F1	SLC17A6	0.731554
POU6F1	SLC25A36	0.944155
POU6F1	SLC36A4	0.800936
POU6F1	SLC39A10	0.670763
POU6F1	SLC4A4	0.835771
POU6F1	SLC6A1	0.739963
POU6F1	SLCO5A1	0.421932
POU6F1	SMAD4	0.953239
POU6F1	SMARCC1	0.750953
POU6F1	SMARCE1	0.923352
POU6F1	SNCAIP	0.866071
POU6F1	SNTG1	0.701126
POU6F1	SORBS2	0.755341
POU6F1	SOX11	0.650689
POU6F1	SOX2-OT	0.586982
POU6F1	SOX4	0.809292
POU6F1	SP3	0.915615
POU6F1	SPATA13	0.926908
POU6F1	SPATA6	0.861734
POU6F1	SPC25	0.824074
POU6F1	SPECC1	0.789941
POU6F1	SPIRE1	0.73378
POU6F1	SPPL2A	0.862824
POU6F1	SRSF10	0.945474
POU6F1	SSH2	0.691033
POU6F1	ST8SIA1	0.856122
POU6F1	STK39	0.778405
POU6F1	STON2	0.903394
POU6F1	SYT11	0.834646
POU6F1	TAF15	0.735272
POU6F1	TAF3	0.449908
POU6F1	TANC1	0.922781
POU6F1	TBL1X	0.883368
POU6F1	TCF12	0.847871
POU6F1	TCF7L2	0.852183
POU6F1	TFDP2	0.923825
POU6F1	THUMPD2	0.896458
POU6F1	TMEM158	0.708182
POU6F1	TMEM159	0.478466
POU6F1	TMEM161B-AS1	0.849716
POU6F1	TMEM87A	0.929923
POU6F1	TMX1	0.964822
POU6F1	TNKS	0.623002
POU6F1	TNRC6B	0.774158
POU6F1	TRAPPC9	0.859548
POU6F1	TRERF1	0.646582
POU6F1	TRIM13	0.904666
POU6F1	TRIM2	0.829051
POU6F1	TRIM9	0.94767
POU6F1	TRMT9B	0.521104
POU6F1	TRPM7	0.812421
POU6F1	TRPS1	0.971081
POU6F1	TSC22D1	0.596648
POU6F1	TSIX	0.456298
POU6F1	TSPAN3	0.80693
POU6F1	TTC28	0.632359
POU6F1	TULP3	0.921216
POU6F1	UBE2E3	0.508365
POU6F1	UNC5D	0.792038
POU6F1	UPF2	0.916888
POU6F1	USP32	0.731285
POU6F1	USP47	0.896956
POU6F1	UTRN	0.76551
POU6F1	VCAN	0.857981
POU6F1	VRK1	0.912072
POU6F1	WDFY3	0.960973
POU6F1	WLS	0.430624
POU6F1	XRCC5	0.555061
POU6F1	YAP1	0.876596
POU6F1	ZBTB20-AS1	0.965807
POU6F1	ZDHHC21	0.652674
POU6F1	ZFAND3	0.804688
POU6F1	ZFHX4	0.966285
POU6F1	ZFHX4-AS1	0.928795
POU6F1	ZGRF1	0.890083
POU6F1	ZHX2	0.976745
POU6F1	ZNF131	0.857232
POU6F1	ZNF292	0.89286
POU6F1	ZNF423	0.900697
POU6F1	ZNF516	0.921781
POU6F1	ZNF528	0.750313
POU6F1	ZNF536	0.7716
POU6F1	ZNF608	0.687723
POU6F1	ZNF609	0.918545
POU6F1	ZNF638	0.839529
POU6F1	ZNF644	0.886517
POU6F1	ZNF713	0.689875
PROP1	AASS	0.882899
PROP1	ABHD3	0.870388
PROP1	ABL1	0.904235
PROP1	ABTB2	0.871834
PROP1	ACBD6	0.61735
PROP1	ADAMTS6	0.644184
PROP1	ADAMTS7	0.481247
PROP1	ADARB2	0.669403
PROP1	ADD3	0.796256
PROP1	ADGRG1	0.935899
PROP1	ADGRG6	0.597515
PROP1	ADGRV1	0.896805
PROP1	ADNP	0.849699
PROP1	ADRA2A	0.42627
PROP1	AGBL1	0.837004
PROP1	AGO3	0.777163
PROP1	AGPAT5	0.707804
PROP1	AHCYL2	0.76355
PROP1	AK3	0.934854
PROP1	AKAP12	0.70249
PROP1	AKAP6	0.508433
PROP1	AKAP9	0.456442
PROP1	ALDH7A1	0.928286
PROP1	AMPH	0.474782
PROP1	ANAPC16	0.87193
PROP1	ANP32B	0.742075
PROP1	ANP32E	0.909471
PROP1	ANTXR1	0.840916
PROP1	AP3B1	0.820736
PROP1	APC	0.779666
PROP1	APLP2	0.763303
PROP1	APOLD1	0.917609
PROP1	APP	0.755719
PROP1	AQP4-AS1	0.832691
PROP1	ARGLU1	0.52934
PROP1	ARHGAP18	0.71589
PROP1	ARHGAP21	0.844754
PROP1	ARHGAP42	0.934683
PROP1	ARL4C	0.64577
PROP1	ARNT2	0.845559
PROP1	ARX	0.75968
PROP1	ASAP2	0.884089
PROP1	ASPM	0.795096
PROP1	ATAD2	0.878182
PROP1	ATF7	0.92665
PROP1	ATG10	0.966489
PROP1	ATG7	0.928148
PROP1	ATP1B2	0.523199
PROP1	ATP9B	0.902242
PROP1	BACH1	0.854345
PROP1	BAZ1B	0.867803
PROP1	BAZ2B	0.945311
PROP1	BBX	0.875269
PROP1	BCAN	0.796281
PROP1	BCKDHB	0.614578
PROP1	BCL11B	0.576109
PROP1	BCL9	0.582797
PROP1	BEND7	0.930714
PROP1	BMP7	0.804146
PROP1	BRCA1	0.86106
PROP1	BRIP1	0.87305
PROP1	BTG1	0.873314
PROP1	BTG3	0.913168
PROP1	C14orf132	0.860775
PROP1	C15orf41	0.889665
PROP1	C1orf61	0.795975
PROP1	C2CD5	0.747013
PROP1	C3orf70	0.72434
PROP1	CACHD1	0.501501
PROP1	CALD1	0.959369
PROP1	CAPS2	0.950778
PROP1	CARHSP1	0.690354
PROP1	CASC15	0.92452
PROP1	CBFA2T2	0.89605
PROP1	CBR4	0.955713
PROP1	CC2D2A	0.919539
PROP1	CCDC102B	0.545546
PROP1	CCDC91	0.772933
PROP1	CCNH	0.679958
PROP1	CCSER1	0.42458
PROP1	CDC14A	0.914967
PROP1	CDC42EP3	0.677517
PROP1	CDCA7	0.916361
PROP1	CDH2	0.629853
PROP1	CDK6	0.757468
PROP1	CDKAL1	0.932927
PROP1	CDO1	0.735741
PROP1	CECR2	0.955522
PROP1	CEMIP2	0.623197
PROP1	CENPF	0.694064
PROP1	CENPK	0.860219
PROP1	CEP128	0.843079
PROP1	CEP350	0.784134
PROP1	CEP83	0.908746
PROP1	CEP85L	0.728262
PROP1	CEP97	0.900962
PROP1	CHD2	0.944165
PROP1	CHD4	0.799172
PROP1	CHD6	0.920387
PROP1	CHD7	0.963891
PROP1	CKAP2	0.935434
PROP1	CLEC16A	0.829227
PROP1	CLIC4	0.945768
PROP1	CLMP	0.516461
PROP1	CNN3	0.78121
PROP1	CNOT1	0.971546
PROP1	CNR1	0.877576
PROP1	CNTRL	0.849808
PROP1	COA1	0.913405
PROP1	COMMD10	0.853225
PROP1	CORO1C	0.978092
PROP1	CPQ	0.758703
PROP1	CPSF6	0.756603
PROP1	CRADD	0.949433
PROP1	CRB1	0.923489
PROP1	CREB5	0.877136
PROP1	CTBP2	0.766412
PROP1	CTNND1	0.889811
PROP1	CTTNBP2	0.418324
PROP1	CUL1	0.81187
PROP1	CUX1	0.511798
PROP1	CXCR4	0.576767
PROP1	CYP7B1	0.486558
PROP1	DAP	0.600707
PROP1	DAPK1	0.418461
PROP1	DBN1	0.515505
PROP1	DCBLD2	0.818226
PROP1	DCLK2	0.75633
PROP1	DDAH1	0.832481
PROP1	DDAH2	0.540794
PROP1	DEK	0.577588
PROP1	DGKB	0.607149
PROP1	DGKD	0.403585
PROP1	DIP2A	0.47409
PROP1	DISP3	0.589254
PROP1	DLEU2	0.946438
PROP1	DLX1	0.545902
PROP1	DMTF1	0.920083
PROP1	DNAH11	0.8772
PROP1	DOCK4	0.458235
PROP1	DOCK7	0.901562
PROP1	DOK6	0.704303
PROP1	DOP1B	0.414271
PROP1	DPF3	0.708388
PROP1	DPH6	0.627907
PROP1	DPH6-DT	0.940259
PROP1	DPP4	0.450042
PROP1	DPY19L3	0.603353
PROP1	DSCAML1	0.540054
PROP1	DUSP16	0.958108
PROP1	E2F3	0.514253
PROP1	EEF1D	0.652256
PROP1	EEPD1	0.847508
PROP1	EFCAB2	0.829805
PROP1	EFNB2	0.72409
PROP1	EGFR	0.889417
PROP1	EIF1B	0.440998
PROP1	ELAVL4	0.591363
PROP1	ELMO1	0.874704
PROP1	ELMO1-AS1	0.928146
PROP1	ELP4	0.832644
PROP1	EMX2	0.948121
PROP1	ENAH	0.507357
PROP1	ENC1	0.41796
PROP1	ENTPD1-AS1	0.886012
PROP1	EPB41L4A	0.474706
PROP1	EPC2	0.944447
PROP1	EPHA5	0.532686
PROP1	EPHA5-AS1	0.554736
PROP1	ERBIN	0.877638
PROP1	ERI2	0.801245
PROP1	ETNK1	0.821563
PROP1	EZR	0.89494
PROP1	F2R	0.895593
PROP1	FABP5	0.726639
PROP1	FAM110B	0.705669
PROP1	FAM133B	0.708819
PROP1	FAM13A	0.670986
PROP1	FAM149A	0.74718
PROP1	FAM53B	0.932753
PROP1	FANCI	0.882115
PROP1	FANCL	0.793596
PROP1	FBXL20	0.794146
PROP1	FBXW11	0.890462
PROP1	FGFR1	0.805068
PROP1	FGGY	0.915427
PROP1	FHDC1	0.792657
PROP1	FIGN	0.943915
PROP1	FILIP1L	0.648253
PROP1	FOCAD	0.503997
PROP1	FOS	0.823627
PROP1	FOXN3	0.876931
PROP1	FRYL	0.959447
PROP1	FSTL1	0.818357
PROP1	FSTL4	0.538092
PROP1	FUS	0.873595
PROP1	FUT9	0.703545
PROP1	FZD2	0.922555
PROP1	FZD3	0.765931
PROP1	G2E3	0.823717
PROP1	GADD45G	0.948009
PROP1	GALNT1	0.912222
PROP1	GATAD2A	0.858619
PROP1	GFAP	0.828649
PROP1	GLCCI1	0.844504
PROP1	GLCE	0.796588
PROP1	GLI2	0.917094
PROP1	GLI3	0.922541
PROP1	GLO1	0.682417
PROP1	GMDS-DT	0.745612
PROP1	GNG2	0.454529
PROP1	GOLGA4	0.757474
PROP1	GOLIM4	0.959851
PROP1	GPC4	0.88865
PROP1	GPC5	0.730969
PROP1	GPC6	0.573898
PROP1	GPCPD1	0.706857
PROP1	GPM6A	0.663225
PROP1	GPR137C	0.733457
PROP1	GPR39	0.957178
PROP1	GPSM2	0.787956
PROP1	GRAMD1B	0.868155
PROP1	GRIA2	0.449332
PROP1	GRIA3	0.437613
PROP1	GSE1	0.661954
PROP1	HELLS	0.866578
PROP1	HIPK2	0.916569
PROP1	HIST1H1C	0.809304
PROP1	HIST1H1D	0.875164
PROP1	HIST1H1E	0.872801
PROP1	HMBOX1	0.792708
PROP1	HMGB2	0.871405
PROP1	HMGN3	0.672322
PROP1	HNRNPA3	0.401387
PROP1	HNRNPD	0.801542
PROP1	HNRNPU	0.805311
PROP1	HOPX	0.715726
PROP1	HS3ST1	0.516275
PROP1	HSPA1A	0.778672
PROP1	HUNK	0.861457
PROP1	ID4	0.828901
PROP1	IGFBPL1	0.691228
PROP1	IKZF2	0.898431
PROP1	IMMP1L	0.713267
PROP1	INSM1	0.841644
PROP1	INTU	0.873986
PROP1	IQGAP2	0.931662
PROP1	ITGB1	0.946427
PROP1	ITGB8	0.849924
PROP1	ITM2B	0.811236
PROP1	ITPR2	0.862402
PROP1	ITPRID1	0.863877
PROP1	IVNS1ABP	0.818726
PROP1	JAM3	0.734858
PROP1	JARID2	0.40414
PROP1	KANSL1	0.894717
PROP1	KANSL1L	0.892473
PROP1	KAT6A	0.854359
PROP1	KBTBD2	0.813778
PROP1	KCNB2	0.6319
PROP1	KCND2	0.456272
PROP1	KCNH8	0.862122
PROP1	KCNN3	0.96914
PROP1	KCNQ3	0.474153
PROP1	KCTD1	0.855381
PROP1	KDM1A	0.706979
PROP1	KDM2A	0.955436
PROP1	KIAA1958	0.70863
PROP1	KIF13A	0.50485
PROP1	KIF21A	0.733981
PROP1	KIF26B	0.535066
PROP1	KLF12	0.886087
PROP1	KLF3	0.924109
PROP1	KLF3-AS1	0.650953
PROP1	KLHL23	0.688767
PROP1	KLHL24	0.628912
PROP1	KLHL5	0.600042
PROP1	KMT2C	0.71818
PROP1	LAMA1	0.905667
PROP1	LAPTM4B	0.923616
PROP1	LARP7	0.883104
PROP1	LBR	0.893396
PROP1	LIFR	0.89344
PROP1	LIMD1	0.949621
PROP1	LINC00486	0.819684
PROP1	LINC00513	0.948899
PROP1	LINC01473	0.936452
PROP1	LINC01551	0.732467
PROP1	LINC01572	0.492523
PROP1	LINC01578	0.821586
PROP1	LINC01606	0.472663
PROP1	LINC01619	0.869896
PROP1	LINC01876	0.889731
PROP1	LINC02060	0.889676
PROP1	LMNB1	0.902137
PROP1	LNPK	0.903898
PROP1	LRIG1	0.859468
PROP1	LRIG3	0.758531
PROP1	LRP6	0.913841
PROP1	LRRC1	0.64644
PROP1	LRRC3B	0.513048
PROP1	LRRN1	0.423572
PROP1	LTBP1	0.846447
PROP1	LUCAT1	0.917208
PROP1	LYN	0.759339
PROP1	LYPD6	0.656248
PROP1	MAGI1	0.579846
PROP1	MALAT1	0.946127
PROP1	MAML2	0.536693
PROP1	MAML3	0.419621
PROP1	MAP2	0.868729
PROP1	MAP2K4	0.535498
PROP1	MAP3K13	0.66717
PROP1	MAP3K20	0.899212
PROP1	MAP3K5	0.523329
PROP1	MCPH1	0.775444
PROP1	MED12L	0.896864
PROP1	MEGF10	0.847941
PROP1	MEIS1	0.931903
PROP1	MEIS2	0.949526
PROP1	MELK	0.848806
PROP1	METAP1D	0.808253
PROP1	METAP2	0.857879
PROP1	MIB1	0.895421
PROP1	MID1	0.841154
PROP1	MIR100HG	0.714332
PROP1	MIR9-3HG	0.87376
PROP1	MIR99AHG	0.923546
PROP1	MIRLET7BHG	0.806708
PROP1	MKI67	0.821863
PROP1	MKLN1	0.936423
PROP1	MLC1	0.832721
PROP1	MLLT10	0.576106
PROP1	MLLT3	0.558981
PROP1	MMS22L	0.929808
PROP1	MON2	0.703877
PROP1	MOXD1	0.901068
PROP1	MPDZ	0.912058
PROP1	MPPED2	0.916207
PROP1	MSI1	0.91278
PROP1	MSMO1	0.657794
PROP1	MTDH	0.877114
PROP1	MTHFD2L	0.94235
PROP1	MTREX	0.942467
PROP1	MTSS1	0.555413
PROP1	MXI1	0.901596
PROP1	MYO10	0.70376
PROP1	MYO3A	0.833828
PROP1	MYT1	0.881581
PROP1	N4BP2L2	0.857995
PROP1	NAB1	0.691696
PROP1	NAP1L1	0.595454
PROP1	NCAN	0.65868
PROP1	NCK1	0.824657
PROP1	NCOA2	0.715564
PROP1	NCOR1	0.892548
PROP1	NCOR2	0.684757
PROP1	NDUFAF6	0.940999
PROP1	NEAT1	0.886483
PROP1	NEDD4L	0.910869
PROP1	NES	0.878457
PROP1	NETO1	0.458001
PROP1	NF1	0.931282
PROP1	NFATC3	0.884362
PROP1	NFE2L2	0.907396
PROP1	NFIA	0.692882
PROP1	NFIA-AS2	0.703811
PROP1	NFIB	0.747361
PROP1	NFIC	0.916085
PROP1	NIPSNAP2	0.854322
PROP1	NKAIN3	0.654165
PROP1	NNAT	0.88125
PROP1	NOTCH1	0.902918
PROP1	NOTCH2	0.870256
PROP1	NPAS1	0.610871
PROP1	NPAS3	0.805534
PROP1	NR2F2-AS1	0.652711
PROP1	NRP1	0.846673
PROP1	NSMCE2	0.941539
PROP1	NTN4	0.533081
PROP1	NUF2	0.867787
PROP1	NXPH2	0.567513
PROP1	PABPC4	0.888418
PROP1	PAG1	0.972492
PROP1	PAIP2	0.697702
PROP1	PALLD	0.933173
PROP1	PALMD	0.819824
PROP1	PAM	0.822758
PROP1	PANTR1	0.640138
PROP1	PAPOLA	0.867089
PROP1	PARD3	0.831621
PROP1	PARD3B	0.87168
PROP1	PARP11	0.774632
PROP1	PATJ	0.626586
PROP1	PAX6	0.90064
PROP1	PAXBP1	0.917303
PROP1	PCBP1-AS1	0.644369
PROP1	PCGF5	0.856191
PROP1	PDCD4	0.813598
PROP1	PDE10A	0.460761
PROP1	PDE1A	0.422111
PROP1	PDE3A	0.849604
PROP1	PDE9A	0.906193
PROP1	PDGFD	0.826665
PROP1	PDGFRB	0.868958
PROP1	PDLIM5	0.796294
PROP1	PDSS2	0.841496
PROP1	PDZRN3	0.434828
PROP1	PEA15	0.760566
PROP1	PEAK1	0.854231
PROP1	PELI2	0.821404
PROP1	PGAP1	0.885997
PROP1	PHF20L1	0.747048
PROP1	PHIP	0.937318
PROP1	PHLDA1	0.957245
PROP1	PHLPP1	0.892062
PROP1	PHYHIPL	0.808191
PROP1	PIAS1	0.864568
PROP1	PKD2	0.958691
PROP1	PKN2	0.923806
PROP1	PLAGL1	0.597104
PROP1	PLCB1	0.862928
PROP1	PLCB4	0.936882
PROP1	PLCL2	0.478494
PROP1	PLEKHG1	0.68296
PROP1	PMEPA1	0.754665
PROP1	PNISR	0.885958
PROP1	POGZ	0.927937
PROP1	POLA1	0.956834
PROP1	PON2	0.840326
PROP1	POU2F1	0.950737
PROP1	POU3F3	0.567243
PROP1	PPP1R12A	0.892937
PROP1	PPP1R12B	0.693684
PROP1	PPP1R17	0.949276
PROP1	PPP2R2B	0.758254
PROP1	PPP2R5E	0.504846
PROP1	PPP4R1	0.75841
PROP1	PRAG1	0.951541
PROP1	PRDM16	0.927132
PROP1	PRKD1	0.7579
PROP1	PRKD3	0.94607
PROP1	PRKN	0.600095
PROP1	PROX1	0.615558
PROP1	PRSS12	0.602099
PROP1	PRTFDC1	0.871759
PROP1	PSAP	0.779386
PROP1	PSAT1	0.827554
PROP1	PSMG2	0.657258
PROP1	PSMG4	0.537733
PROP1	PTK7	0.610347
PROP1	PTN	0.87917
PROP1	PTPN4	0.695491
PROP1	PTPRZ1	0.870346
PROP1	PUM2	0.809134
PROP1	PYGO1	0.872442
PROP1	QKI	0.902952
PROP1	RAB12	0.889708
PROP1	RAB31	0.560716
PROP1	RAB8B	0.760638
PROP1	RAD18	0.831686
PROP1	RAD23B	0.709283
PROP1	RAI14	0.706637
PROP1	RALGAPA2	0.944232
PROP1	RANBP9	0.606331
PROP1	RASGRP1	0.809453
PROP1	RASSF8	0.975121
PROP1	RBBP4	0.81142
PROP1	RBBP6	0.942861
PROP1	RBMX	0.889665
PROP1	RBPJ	0.872443
PROP1	RCN1	0.907241
PROP1	RDX	0.850392
PROP1	RECK	0.759937
PROP1	REPS1	0.82754
PROP1	RERE	0.870569
PROP1	RFX3-AS1	0.754282
PROP1	RFX4	0.517423
PROP1	RGS12	0.881967
PROP1	RHOBTB3	0.600864
PROP1	RICTOR	0.837146
PROP1	RIPOR2	0.518755
PROP1	RMST	0.723413
PROP1	RPRD2	0.879001
PROP1	RRM2	0.839924
PROP1	RSRC1	0.697875
PROP1	RTTN	0.796495
PROP1	SALL3	0.856412
PROP1	SAMD4A	0.583624
PROP1	SAP30	0.891648
PROP1	SAT1	0.949615
PROP1	SCAF11	0.952155
PROP1	SCAF8	0.937476
PROP1	SCARB2	0.75965
PROP1	SCLT1	0.821713
PROP1	SCRN1	0.825256
PROP1	SDC2	0.514486
PROP1	SDCBP	0.82529
PROP1	SDCCAG8	0.708255
PROP1	SEL1L3	0.586347
PROP1	SEMA3C	0.578857
PROP1	SEMA4D	0.728819
PROP1	SEMA5B	0.966351
PROP1	SEMA6A	0.752201
PROP1	SEMA6A-AS1	0.744039
PROP1	SERINC5	0.573434
PROP1	SESN3	0.491215
PROP1	SETD7	0.800924
PROP1	SF1	0.896277
PROP1	SFMBT1	0.566123
PROP1	SFMBT2	0.820453
PROP1	SFPQ	0.825344
PROP1	SFRP1	0.905995
PROP1	SFXN5	0.791007
PROP1	SH3RF1	0.913309
PROP1	SH3RF3	0.479669
PROP1	SHC3	0.588233
PROP1	SHISA6	0.444565
PROP1	SHROOM3	0.889703
PROP1	SIPA1L2	0.646586
PROP1	SKA2	0.932021
PROP1	SLC10A7	0.876795
PROP1	SLC17A6	0.768169
PROP1	SLC1A2	0.894157
PROP1	SLC22A23	0.540773
PROP1	SLC36A4	0.828133
PROP1	SLC39A10	0.711605
PROP1	SLC4A4	0.790177
PROP1	SLC4A7	0.811081
PROP1	SLCO1C1	0.796185
PROP1	SMAD5	0.945448
PROP1	SMARCA5	0.899328
PROP1	SMARCC1	0.790799
PROP1	SMARCE1	0.923263
PROP1	SMC1A	0.861985
PROP1	SMC4	0.841206
PROP1	SMOC1	0.959703
PROP1	SMURF1	0.483422
PROP1	SMURF2	0.901184
PROP1	SNAP25	0.428704
PROP1	SNAP25-AS1	0.602543
PROP1	SNCAIP	0.874201
PROP1	SNTG1	0.714752
PROP1	SOAT1	0.836119
PROP1	SON	0.883346
PROP1	SORBS2	0.799695
PROP1	SORT1	0.916122
PROP1	SOX1-OT	0.763022
PROP1	SOX11	0.692659
PROP1	SOX2	0.865022
PROP1	SOX2-OT	0.546963
PROP1	SOX4	0.79024
PROP1	SOX9	0.473062
PROP1	SP3	0.912947
PROP1	SPAG9	0.968333
PROP1	SPARCL1	0.789863
PROP1	SPATA13	0.912135
PROP1	SPATA6	0.829895
PROP1	SPATS2	0.665967
PROP1	SPECC1	0.755492
PROP1	SPIRE1	0.782407
PROP1	SRSF10	0.946085
PROP1	SS18	0.884221
PROP1	SSH2	0.700322
PROP1	ST8SIA1	0.850012
PROP1	ST8SIA5	0.520553
PROP1	STAG1	0.928718
PROP1	STAMBPL1	0.420587
PROP1	STIM2	0.779385
PROP1	STK17A	0.915012
PROP1	STK39	0.730666
PROP1	STON2	0.885137
PROP1	STOX2	0.823625
PROP1	STXBP6	0.710621
PROP1	SUCLG2	0.787911
PROP1	SYNE2	0.96143
PROP1	TACC1	0.849514
PROP1	TACC2	0.764505
PROP1	TAF15	0.747581
PROP1	TANC1	0.905046
PROP1	TANK	0.847644
PROP1	TBC1D1	0.897739
PROP1	TBC1D5	0.817872
PROP1	TBL1X	0.882315
PROP1	TCAIM	0.876302
PROP1	TCF12	0.862621
PROP1	TCF7L1	0.915295
PROP1	TCF7L2	0.825622
PROP1	TCIM	0.810783
PROP1	TEAD1	0.861394
PROP1	TENM3-AS1	0.402571
PROP1	TFAP2C	0.85883
PROP1	TFDP2	0.932402
PROP1	THSD7A	0.514404
PROP1	TIA1	0.891648
PROP1	TLE4	0.407054
PROP1	TMBIM6	0.890432
PROP1	TMEM131L	0.91622
PROP1	TMEM159	0.449044
PROP1	TMEM161B-AS1	0.852796
PROP1	TMEM72-AS1	0.558287
PROP1	TMEM87A	0.941069
PROP1	TMEM98	0.963787
PROP1	TMTC4	0.83175
PROP1	TMX1	0.962772
PROP1	TNKS	0.653558
PROP1	TNRC6A	0.906698
PROP1	TOP2A	0.825329
PROP1	TRAK1	0.803034
PROP1	TRERF1	0.619356
PROP1	TRIM2	0.833833
PROP1	TRIM24	0.888049
PROP1	TRIM9	0.926598
PROP1	TRIP12	0.901504
PROP1	TSC22D1	0.642018
PROP1	TSC22D2	0.798643
PROP1	TSHR	0.739198
PROP1	TSHZ2	0.554585
PROP1	TSPAN5	0.782996
PROP1	TTC28	0.680168
PROP1	TTTY14	0.814114
PROP1	TTYH2	0.952892
PROP1	TULP3	0.929697
PROP1	TVP23C	0.731519
PROP1	TWSG1	0.916991
PROP1	TXNDC16	0.614091
PROP1	UBA6-AS1	0.589791
PROP1	UBR5	0.781196
PROP1	UBTD2	0.917112
PROP1	UBXN2A	0.929439
PROP1	UHRF1BP1L	0.821649
PROP1	UNC5D	0.82182
PROP1	USP3	0.894193
PROP1	USP49	0.867406
PROP1	UTY	0.938558
PROP1	VCAN	0.871207
PROP1	VEPH1	0.789007
PROP1	VGLL4	0.712392
PROP1	VPS45	0.870126
PROP1	VRK1	0.90127
PROP1	WAPL	0.840788
PROP1	WDFY3	0.960801
PROP1	WDR41	0.87203
PROP1	WIPF3	0.861404
PROP1	WRN	0.855207
PROP1	WWOX	0.463586
PROP1	XRCC5	0.596418
PROP1	YTHDC1	0.876376
PROP1	ZBTB20-AS1	0.959244
PROP1	ZBTB20-AS5	0.963173
PROP1	ZDHHC21	0.616418
PROP1	ZFAND6	0.778856
PROP1	ZFHX3	0.536534
PROP1	ZFHX4	0.968842
PROP1	ZFHX4-AS1	0.938045
PROP1	ZFP36L1	0.771566
PROP1	ZFYVE16	0.716371
PROP1	ZGRF1	0.889424
PROP1	ZHX2	0.964618
PROP1	ZHX3	0.88896
PROP1	ZMAT1	0.867939
PROP1	ZMIZ1	0.947108
PROP1	ZNF254	0.723424
PROP1	ZNF286A	0.578758
PROP1	ZNF292	0.900408
PROP1	ZNF326	0.852071
PROP1	ZNF407	0.756215
PROP1	ZNF423	0.91789
PROP1	ZNF438	0.64653
PROP1	ZNF516	0.935306
PROP1	ZNF518A	0.760401
PROP1	ZNF521	0.732518
PROP1	ZNF536	0.732649
PROP1	ZNF608	0.716293
PROP1	ZNF609	0.916674
PROP1	ZNF644	0.903961
PROP1	ZNF704	0.917378
PROP1	ZNF713	0.699834
PROP1	ZNF804A	0.464823
PRRX1	AASS	0.891372
PRRX1	ABHD3	0.892574
PRRX1	ABL1	0.878914
PRRX1	ACBD6	0.59119
PRRX1	ADAM9	0.856179
PRRX1	ADARB2	0.651627
PRRX1	ADGRG1	0.959976
PRRX1	ADGRG6	0.573581
PRRX1	ADGRV1	0.936872
PRRX1	AGBL1	0.859543
PRRX1	AGO3	0.783138
PRRX1	AGPAT5	0.681479
PRRX1	AHCYL2	0.769095
PRRX1	ANAPC16	0.885936
PRRX1	ANP32E	0.925465
PRRX1	ANTXR1	0.83128
PRRX1	AP3B1	0.833074
PRRX1	APC	0.767405
PRRX1	APLP2	0.676431
PRRX1	APOLD1	0.944763
PRRX1	APP	0.659736
PRRX1	AQP4-AS1	0.8344
PRRX1	ARGLU1	0.489364
PRRX1	ARHGAP12	0.452933
PRRX1	ARHGAP18	0.713933
PRRX1	ARHGAP21	0.86492
PRRX1	ARNT2	0.835144
PRRX1	ARX	0.770479
PRRX1	ASAP1	0.86419
PRRX1	ASAP2	0.844858
PRRX1	ASCL1	0.792159
PRRX1	ASPM	0.806547
PRRX1	ATAD2	0.909261
PRRX1	ATF7	0.913146
PRRX1	ATG10	0.949344
PRRX1	ATG7	0.940448
PRRX1	ATP9B	0.91471
PRRX1	AUTS2	0.40087
PRRX1	BBX	0.881999
PRRX1	BCL11B	0.508849
PRRX1	BEND7	0.944238
PRRX1	BMP7	0.837611
PRRX1	BOC	0.92405
PRRX1	C14orf132	0.884476
PRRX1	C15orf41	0.908158
PRRX1	C1orf61	0.848076
PRRX1	C2CD5	0.745056
PRRX1	CA12	0.969301
PRRX1	CAB39L	0.929649
PRRX1	CAPS2	0.947515
PRRX1	CASC15	0.908292
PRRX1	CASD1	0.813902
PRRX1	CBLB	0.43047
PRRX1	CBR4	0.935935
PRRX1	CBX5	0.81831
PRRX1	CCDC91	0.789859
PRRX1	CDC42EP3	0.711046
PRRX1	CDH2	0.562464
PRRX1	CDK6	0.747845
PRRX1	CDO1	0.783374
PRRX1	CDON	0.923293
PRRX1	CECR2	0.945502
PRRX1	CEMIP2	0.596346
PRRX1	CENPP	0.878585
PRRX1	CENPV	0.654768
PRRX1	CEP350	0.80314
PRRX1	CEP85L	0.698296
PRRX1	CEP97	0.886242
PRRX1	CFAP44	0.915227
PRRX1	CHD2	0.9592
PRRX1	CIT	0.782027
PRRX1	CLMP	0.539703
PRRX1	CLU	0.834993
PRRX1	CNOT1	0.964593
PRRX1	CNR1	0.879712
PRRX1	COA1	0.886882
PRRX1	CORO1C	0.974444
PRRX1	CORO2B	0.814831
PRRX1	CPE	0.662829
PRRX1	CPSF6	0.755342
PRRX1	CRADD	0.955525
PRRX1	CRB1	0.927088
PRRX1	CREB1	0.949959
PRRX1	CREBBP	0.928797
PRRX1	CTBP2	0.804249
PRRX1	CTNND1	0.902404
PRRX1	CUX1	0.585945
PRRX1	CYP7B1	0.569368
PRRX1	DACH1	0.928497
PRRX1	DAP	0.540844
PRRX1	DAPK1	0.457
PRRX1	DCBLD2	0.855415
PRRX1	DCLK2	0.713277
PRRX1	DDAH1	0.846471
PRRX1	DEC1	0.8216
PRRX1	DHX9	0.863652
PRRX1	DIAPH3	0.699253
PRRX1	DISP3	0.619716
PRRX1	DLEU1	0.913025
PRRX1	DLEU2	0.973787
PRRX1	DLG5	0.772298
PRRX1	DMTF1	0.93491
PRRX1	DOCK7	0.879948
PRRX1	DOK6	0.663128
PRRX1	DPF3	0.671004
PRRX1	DPH6	0.575589
PRRX1	DPH6-DT	0.935986
PRRX1	DPY19L1	0.835125
PRRX1	DSCAML1	0.468935
PRRX1	DUSP16	0.958415
PRRX1	EEPD1	0.876472
PRRX1	EGFR	0.91797
PRRX1	EGR1	0.916973
PRRX1	EHMT1	0.751128
PRRX1	EIF3H	0.409938
PRRX1	ELAVL2	0.637887
PRRX1	ELMO1	0.878472
PRRX1	ELMO1-AS1	0.919852
PRRX1	EMX2	0.967096
PRRX1	ENC1	0.477634
PRRX1	EPB41L3	0.786726
PRRX1	EPHA5	0.571534
PRRX1	EPHA5-AS1	0.625624
PRRX1	EPN2	0.641691
PRRX1	ETNK1	0.833231
PRRX1	EZR	0.916705
PRRX1	F2R	0.916743
PRRX1	FABP5	0.786221
PRRX1	FAM110B	0.725313
PRRX1	FAM133B	0.750659
PRRX1	FAM149A	0.696582
PRRX1	FAM184A	0.633673
PRRX1	FAM53B	0.931052
PRRX1	FANCI	0.90582
PRRX1	FANCL	0.779994
PRRX1	FARS2	0.91769
PRRX1	FAT1	0.865769
PRRX1	FBXL20	0.74719
PRRX1	FGD4	0.417128
PRRX1	FGFR1	0.770152
PRRX1	FGFR2	0.964548
PRRX1	FHDC1	0.745468
PRRX1	FHIT	0.834472
PRRX1	FHOD3	0.837756
PRRX1	FIGN	0.956565
PRRX1	FOCAD	0.456533
PRRX1	FOXO3	0.775475
PRRX1	FSTL1	0.863846
PRRX1	FSTL4	0.567165
PRRX1	FUT9	0.644989
PRRX1	FZD2	0.941616
PRRX1	FZD3	0.723647
PRRX1	G2E3	0.802931
PRRX1	G3BP1	0.835705
PRRX1	GABPB1-AS1	0.637988
PRRX1	GALNT1	0.884162
PRRX1	GAS2L3	0.848004
PRRX1	GATAD2A	0.871531
PRRX1	GATM	0.743207
PRRX1	GCNT1	0.497724
PRRX1	GFAP	0.860815
PRRX1	GLCE	0.788661
PRRX1	GLI2	0.939442
PRRX1	GLI3	0.943263
PRRX1	GLO1	0.758443
PRRX1	GMDS	0.406972
PRRX1	GMDS-DT	0.756838
PRRX1	GNAQ	0.773075
PRRX1	GNG12	0.78293
PRRX1	GOLGA4	0.705734
PRRX1	GOLIM4	0.95391
PRRX1	GPC4	0.922908
PRRX1	GPC6	0.648563
PRRX1	GPCPD1	0.726821
PRRX1	GPR156	0.807424
PRRX1	GPR39	0.958217
PRRX1	GPSM2	0.819332
PRRX1	GRAMD1B	0.867286
PRRX1	GSE1	0.651884
PRRX1	GSK3B	0.733469
PRRX1	GSTP1	0.460384
PRRX1	GTF2I	0.874241
PRRX1	H2AFY	0.900746
PRRX1	HELLS	0.905063
PRRX1	HES1	0.842478
PRRX1	HES5	0.823498
PRRX1	HIBCH	0.604668
PRRX1	HIST1H1D	0.918551
PRRX1	HIST1H1E	0.913672
PRRX1	HMGN3	0.748026
PRRX1	HNRNPA3	0.505329
PRRX1	HNRNPM	0.677493
PRRX1	HNRNPR	0.731968
PRRX1	HOPX	0.760036
PRRX1	HS3ST1	0.563677
PRRX1	HUNK	0.854289
PRRX1	ID4	0.864703
PRRX1	IFI44	0.875258
PRRX1	IGF1R	0.797709
PRRX1	IGF2BP3	0.944597
PRRX1	IMMP1L	0.737782
PRRX1	INSM1	0.866571
PRRX1	INTU	0.90287
PRRX1	IQGAP2	0.951711
PRRX1	ITGA6	0.807421
PRRX1	ITGB1	0.961741
PRRX1	ITGB5	0.825377
PRRX1	ITPR2	0.870314
PRRX1	ITPRID1	0.826607
PRRX1	IVNS1ABP	0.772917
PRRX1	JAM2	0.524886
PRRX1	JAM3	0.718935
PRRX1	JARID2	0.436385
PRRX1	KBTBD2	0.795432
PRRX1	KCTD1	0.846679
PRRX1	KDM1A	0.692479
PRRX1	KIAA1324	0.734431
PRRX1	KIF26B	0.575921
PRRX1	KLF3	0.936099
PRRX1	KLF3-AS1	0.660307
PRRX1	KLHL23	0.698196
PRRX1	KLHL5	0.55849
PRRX1	KMT2E	0.861206
PRRX1	LAMA3	0.800435
PRRX1	LAPTM4B	0.940233
PRRX1	LARP7	0.900583
PRRX1	LBR	0.850236
PRRX1	LDLRAD3	0.406441
PRRX1	LHFPL3	0.625513
PRRX1	LIMA1	0.827643
PRRX1	LIMD1	0.970013
PRRX1	LINC00486	0.814059
PRRX1	LINC01572	0.403531
PRRX1	LINC01578	0.846358
PRRX1	LINC01876	0.898651
PRRX1	LINC02060	0.867784
PRRX1	LMCD1-AS1	0.723121
PRRX1	LMNB1	0.901912
PRRX1	LNPK	0.874904
PRRX1	LPP	0.426694
PRRX1	LRGUK	0.609097
PRRX1	LRIG3	0.824073
PRRX1	LRP8	0.919922
PRRX1	LRRC3B	0.491428
PRRX1	LRRN1	0.491195
PRRX1	LSM14A	0.860717
PRRX1	LTBP1	0.875996
PRRX1	LUCAT1	0.950693
PRRX1	LYN	0.795202
PRRX1	LYPD6	0.650913
PRRX1	MAF	0.564357
PRRX1	MALAT1	0.936571
PRRX1	MAML2	0.528154
PRRX1	MAP2	0.821082
PRRX1	MAP2K4	0.454347
PRRX1	MAP3K20	0.883786
PRRX1	MARCKS	0.570059
PRRX1	MCM9	0.926664
PRRX1	MCPH1	0.802503
PRRX1	MEGF10	0.87918
PRRX1	MEIS1	0.967855
PRRX1	MEIS2	0.926648
PRRX1	MIB1	0.902964
PRRX1	MID1	0.833493
PRRX1	MIR100HG	0.729027
PRRX1	MIR9-3HG	0.909744
PRRX1	MIR99AHG	0.946691
PRRX1	MKI67	0.860052
PRRX1	MLC1	0.863748
PRRX1	MLLT10	0.532386
PRRX1	MLLT3	0.585594
PRRX1	MMD2	0.810494
PRRX1	MMS22L	0.961541
PRRX1	MOB3B	0.711291
PRRX1	MOXD1	0.924859
PRRX1	MPPED2	0.880659
PRRX1	MSI1	0.919221
PRRX1	MSMO1	0.665275
PRRX1	MTAP	0.978122
PRRX1	MTDH	0.867401
PRRX1	MTUS1	0.599738
PRRX1	MYO10	0.665816
PRRX1	NAALADL2	0.720851
PRRX1	NARS2	0.675639
PRRX1	NCOA2	0.74623
PRRX1	NCOR1	0.894937
PRRX1	NCOR2	0.64744
PRRX1	NEDD4L	0.933299
PRRX1	NEK7	0.950661
PRRX1	NETO2	0.647164
PRRX1	NFE2L2	0.931368
PRRX1	NFIA	0.626101
PRRX1	NFIA-AS2	0.657657
PRRX1	NFIB	0.718552
PRRX1	NKAIN3	0.74025
PRRX1	NKTR	0.69086
PRRX1	NNAT	0.865254
PRRX1	NOS1AP	0.912311
PRRX1	NPAS3	0.806281
PRRX1	NR2F2-AS1	0.642907
PRRX1	NRP1	0.819881
PRRX1	NRXN3	0.613855
PRRX1	NSD2	0.7946
PRRX1	NTN4	0.51422
PRRX1	NUF2	0.888424
PRRX1	NXN	0.928754
PRRX1	NXPH1	0.64579
PRRX1	P4HA1	0.856498
PRRX1	PABPC4	0.87181
PRRX1	PAG1	0.964361
PRRX1	PALMD	0.791332
PRRX1	PAPOLA	0.849277
PRRX1	PARD3	0.857255
PRRX1	PARP11	0.779662
PRRX1	PAX6	0.931982
PRRX1	PAXBP1	0.928312
PRRX1	PCCA	0.783387
PRRX1	PCGF5	0.895905
PRRX1	PDCD4	0.798954
PRRX1	PDE3A	0.869807
PRRX1	PDE4B	0.77163
PRRX1	PDLIM5	0.858862
PRRX1	PDSS2	0.800829
PRRX1	PDZRN3	0.459004
PRRX1	PEAK1	0.847958
PRRX1	PGAP1	0.878254
PRRX1	PHF14	0.534365
PRRX1	PHF6	0.835045
PRRX1	PHKB	0.863028
PRRX1	PHLDA1	0.969425
PRRX1	PHLPP1	0.924686
PRRX1	PHYHIPL	0.769779
PRRX1	PIAS1	0.894359
PRRX1	PLCB4	0.915817
PRRX1	PLCL2	0.431867
PRRX1	PLEKHA7	0.553158
PRRX1	PLEKHG1	0.74286
PRRX1	PMEPA1	0.772529
PRRX1	PNISR	0.923386
PRRX1	POGZ	0.926332
PRRX1	POLA1	0.945534
PRRX1	POLK	0.843616
PRRX1	POU2F1	0.950966
PRRX1	POU3F3	0.63236
PRRX1	PPM1D	0.956622
PRRX1	PPM1K	0.64353
PRRX1	PPP1R17	0.959284
PRRX1	PPP2R2B	0.717828
PRRX1	PPP2R3A	0.541928
PRRX1	PPP4R1	0.71317
PRRX1	PRAG1	0.958011
PRRX1	PRDM16	0.955178
PRRX1	PREX1	0.851096
PRRX1	PREX2	0.683043
PRRX1	PRKCA	0.581403
PRRX1	PRKD1	0.715998
PRRX1	PRKD3	0.955573
PRRX1	PRKN	0.553781
PRRX1	PRKX	0.821586
PRRX1	PRSS12	0.59447
PRRX1	PRTFDC1	0.90294
PRRX1	PSAP	0.774773
PRRX1	PSMG2	0.664942
PRRX1	PSMG4	0.564
PRRX1	PTK2	0.728324
PRRX1	PTK7	0.54745
PRRX1	PTN	0.914805
PRRX1	PTPRA	0.484951
PRRX1	PTPRS	0.707002
PRRX1	PTPRZ1	0.904022
PRRX1	PUM2	0.751043
PRRX1	QKI	0.898007
PRRX1	RAB12	0.879654
PRRX1	RAB8B	0.748898
PRRX1	RAD23B	0.731019
PRRX1	RAD51B	0.781009
PRRX1	RALGAPA2	0.935243
PRRX1	RANBP3L	0.841642
PRRX1	RANBP9	0.631197
PRRX1	RASGRP1	0.76538
PRRX1	RASSF8	0.978526
PRRX1	RBL1	0.850775
PRRX1	RBPJ	0.849615
PRRX1	RCC2	0.878858
PRRX1	RCN1	0.919478
PRRX1	RECK	0.721284
PRRX1	RELN	0.805524
PRRX1	REPS1	0.806964
PRRX1	RERE	0.830891
PRRX1	RFC1	0.818309
PRRX1	RFC3	0.727527
PRRX1	RFX3-AS1	0.710045
PRRX1	RGS12	0.874817
PRRX1	RHBDD1	0.851431
PRRX1	RHOBTB3	0.650077
PRRX1	RIPOR2	0.484254
PRRX1	RMST	0.712876
PRRX1	RNF169	0.90189
PRRX1	RPRD2	0.857847
PRRX1	RSF1	0.885351
PRRX1	RTTN	0.746931
PRRX1	SALL3	0.887198
PRRX1	SAMD4A	0.553837
PRRX1	SCRN1	0.882791
PRRX1	SDCBP	0.84189
PRRX1	SDCCAG8	0.685217
PRRX1	SEL1L3	0.5386
PRRX1	SEM1	0.623057
PRRX1	SEMA3C	0.501512
PRRX1	SEMA5A	0.912198
PRRX1	SEMA6A	0.744407
PRRX1	SEMA6A-AS1	0.729866
PRRX1	SERINC5	0.534371
PRRX1	SESN3	0.437856
PRRX1	SETBP1	0.896736
PRRX1	SETD7	0.760695
PRRX1	SEZ6	0.404632
PRRX1	SFRP1	0.936936
PRRX1	SFXN5	0.825188
PRRX1	SGCE	0.84612
PRRX1	SH3RF1	0.920141
PRRX1	SH3RF3	0.511694
PRRX1	SHC3	0.576694
PRRX1	SHISA6	0.409336
PRRX1	SHROOM3	0.889667
PRRX1	SIPA1L1	0.565492
PRRX1	SIPA1L2	0.601479
PRRX1	SLAIN1	0.711812
PRRX1	SLC17A6	0.787118
PRRX1	SLC1A3	0.949398
PRRX1	SLC22A23	0.573675
PRRX1	SLC36A4	0.791529
PRRX1	SLC39A10	0.732513
PRRX1	SLC6A1	0.702857
PRRX1	SLCO5A1	0.430855
PRRX1	SMAD5	0.95543
PRRX1	SMARCA5	0.909288
PRRX1	SMARCC1	0.808706
PRRX1	SMARCE1	0.908894
PRRX1	SMC4	0.887798
PRRX1	SMC5	0.872448
PRRX1	SMOC1	0.943103
PRRX1	SNCAIP	0.908363
PRRX1	SNTG1	0.766442
PRRX1	SOAT1	0.864459
PRRX1	SORBS2	0.783715
PRRX1	SOX1-OT	0.779163
PRRX1	SOX11	0.71568
PRRX1	SOX2	0.884971
PRRX1	SOX2-OT	0.487022
PRRX1	SOX6	0.888356
PRRX1	SP3	0.899757
PRRX1	SPAG9	0.961815
PRRX1	SPATA13	0.909648
PRRX1	SPATA5	0.901019
PRRX1	SPATA6	0.857019
PRRX1	SPATS2	0.697859
PRRX1	SPC25	0.809997
PRRX1	SPECC1	0.739423
PRRX1	SPIRE1	0.79978
PRRX1	SRRM2	0.809968
PRRX1	SRSF10	0.947157
PRRX1	SSH2	0.621439
PRRX1	ST8SIA1	0.813934
PRRX1	STAT3	0.878961
PRRX1	STK39	0.775831
PRRX1	STON2	0.906956
PRRX1	STOX2	0.86599
PRRX1	SUCLG2	0.816456
PRRX1	SYNE2	0.953608
PRRX1	TACC1	0.829793
PRRX1	TACC2	0.754844
PRRX1	TANGO6	0.784662
PRRX1	TBL1X	0.882197
PRRX1	TCAIM	0.841337
PRRX1	TCF12	0.869253
PRRX1	TCF7L2	0.847541
PRRX1	TEAD1	0.907762
PRRX1	TET1	0.961793
PRRX1	TFDP2	0.935229
PRRX1	THUMPD2	0.867527
PRRX1	TMBIM6	0.905977
PRRX1	TMEFF1	0.719954
PRRX1	TMEM131L	0.903505
PRRX1	TMEM158	0.775882
PRRX1	TMEM72-AS1	0.511552
PRRX1	TMEM87A	0.933363
PRRX1	TMTC4	0.862946
PRRX1	TMX1	0.978483
PRRX1	TNC	0.834648
PRRX1	TNFRSF19	0.429856
PRRX1	TNRC6B	0.724759
PRRX1	TOP2A	0.853467
PRRX1	TRA2A	0.86556
PRRX1	TRAPPC9	0.862918
PRRX1	TRERF1	0.599482
PRRX1	TRIM13	0.933814
PRRX1	TRIM2	0.781182
PRRX1	TRIM9	0.917453
PRRX1	TRMT9B	0.447384
PRRX1	TRPS1	0.972554
PRRX1	TSC22D2	0.813175
PRRX1	TSIX	0.528137
PRRX1	TSPAN3	0.846652
PRRX1	TTYH2	0.950142
PRRX1	TULP3	0.951049
PRRX1	UBR5	0.815351
PRRX1	UBTD2	0.864337
PRRX1	UNC5D	0.825707
PRRX1	USP3	0.87167
PRRX1	USP3-AS1	0.772446
PRRX1	USP32	0.712959
PRRX1	USP47	0.880367
PRRX1	UTRN	0.708399
PRRX1	UTY	0.91861
PRRX1	VEPH1	0.83008
PRRX1	VGLL4	0.762417
PRRX1	VPS45	0.874386
PRRX1	VRK1	0.881227
PRRX1	WDFY3	0.9628
PRRX1	WIPF3	0.867862
PRRX1	WSB1	0.820575
PRRX1	WWOX	0.410779
PRRX1	XRCC5	0.639229
PRRX1	YAP1	0.889014
PRRX1	ZBTB20	0.97465
PRRX1	ZBTB20-AS1	0.974834
PRRX1	ZBTB20-AS5	0.977552
PRRX1	ZDHHC21	0.611818
PRRX1	ZFAND3	0.812726
PRRX1	ZFHX3	0.474841
PRRX1	ZFHX4	0.978745
PRRX1	ZFHX4-AS1	0.956044
PRRX1	ZFP36L1	0.800165
PRRX1	ZFYVE16	0.673689
PRRX1	ZGRF1	0.877666
PRRX1	ZHX2	0.960031
PRRX1	ZMIZ1	0.953736
PRRX1	ZNF131	0.89244
PRRX1	ZNF292	0.877241
PRRX1	ZNF326	0.783852
PRRX1	ZNF407	0.770622
PRRX1	ZNF423	0.910653
PRRX1	ZNF438	0.605649
PRRX1	ZNF516	0.924479
PRRX1	ZNF528	0.660329
PRRX1	ZNF536	0.725235
PRRX1	ZNF608	0.744518
PRRX1	ZNF609	0.939731
PRRX1	ZNF638	0.866991
PRRX1	ZNF644	0.872001
PRRX1	ZNRF3	0.737034
PRRX1	ZRANB3	0.500588
RELA	ABAT	0.510609
RELA	ABI3BP	0.499542
RELA	ACTN2	0.484543
RELA	ACVR1	0.611869
RELA	ACVR1C	0.546845
RELA	ADAMTS9	0.557686
RELA	ADAMTS9-AS2	0.511152
RELA	ADAMTSL3	0.405467
RELA	ADK	0.493673
RELA	AFF1	0.635921
RELA	AGO3	0.427712
RELA	ANO3	0.610425
RELA	AP1S2	0.731052
RELA	APBB2	0.544236
RELA	APOE	0.431578
RELA	ARAP2	0.748878
RELA	ARGLU1	0.570155
RELA	ARHGAP31	0.597223
RELA	ARHGAP5	0.578828
RELA	ARHGEF26-AS1	0.656833
RELA	ASB3	0.608595
RELA	ATP1A2	0.419994
RELA	ATP1B2	0.644199
RELA	B3GAT2	0.463848
RELA	BCAN	0.428939
RELA	BMP7	0.426112
RELA	CACNA1G	0.40629
RELA	CEP135	0.44102
RELA	CHST8	0.495746
RELA	CLU	0.415199
RELA	CNTN4	0.414298
RELA	CRIM1	0.50066
RELA	CSGALNACT1	0.49463
RELA	CSMD2	0.414903
RELA	CSPG5	0.848372
RELA	CTBP2	0.465209
RELA	DARS	0.707428
RELA	DEC1	0.4465
RELA	DENND1A	0.745245
RELA	DGKH	0.425755
RELA	DSTN	0.407003
RELA	EFNB2	0.491678
RELA	EPHB6	0.560544
RELA	ETV6	0.441332
RELA	FAM107A	0.600393
RELA	FAM189A1	0.418998
RELA	FBN2	0.427728
RELA	FBXO32	0.803344
RELA	FER	0.55393
RELA	FGFBP3	0.750913
RELA	FNDC1	0.405057
RELA	FNIP2	0.452886
RELA	FOS	0.425633
RELA	FOXP1	0.628718
RELA	FSTL1	0.406621
RELA	FTH1	0.50192
RELA	GAB1	0.430476
RELA	GABRA4	0.51829
RELA	GABRB1	0.677043
RELA	GATM	0.509985
RELA	GDA	0.432341
RELA	GNAZ	0.405701
RELA	GPC6	0.491232
RELA	GPCPD1	0.561034
RELA	GPR137B	0.402753
RELA	GPR156	0.519305
RELA	GPSM2	0.416817
RELA	GRIA4	0.496728
RELA	GRM7	0.582325
RELA	GRM7-AS1	0.551562
RELA	GRP	0.45809
RELA	GUCY1A1	0.56629
RELA	HEATR5A	0.429751
RELA	HES1	0.421227
RELA	HES5	0.417239
RELA	HIST1H1C	0.411737
RELA	HMGN3	0.448969
RELA	HOPX	0.508322
RELA	HPCA	0.492625
RELA	HSPA1A	0.478368
RELA	HSPH1	0.618008
RELA	IGSF11	0.580959
RELA	IL1RAP	0.446085
RELA	INHBA	0.432016
RELA	INTS10	0.478173
RELA	ITGA6	0.410758
RELA	ITGB5	0.403234
RELA	JPH1	0.696516
RELA	KATNAL1	0.446201
RELA	KCNIP4	0.467738
RELA	KCNT2	0.477737
RELA	KLF6	0.564089
RELA	L3MBTL1	0.410216
RELA	LAMA3	0.435209
RELA	LGALS8	0.437382
RELA	LHX2	0.5863
RELA	LINC01138	0.547995
RELA	LINC01197	0.462605
RELA	LINC02232	0.654124
RELA	LIPG	0.44009
RELA	LMO4	0.460968
RELA	LRRTM1	0.43656
RELA	LSAMP	0.43982
RELA	LYN	0.476393
RELA	MAGI2	0.523493
RELA	MAGI3	0.514626
RELA	MAP3K5	0.601765
RELA	MARCKS	0.593396
RELA	MASP1	0.419709
RELA	MAST4	0.601033
RELA	MCC	0.727293
RELA	MCHR2	0.448042
RELA	MCUB	0.492556
RELA	MEGF10	0.402725
RELA	METRN	0.536501
RELA	MGAT5	0.452766
RELA	MIPEP	0.410278
RELA	MLC1	0.408894
RELA	MMP17	0.430658
RELA	MRC2	0.402237
RELA	MT2A	0.402659
RELA	NCAN	0.408589
RELA	NEBL	0.459798
RELA	NEFL	0.658761
RELA	NEFM	0.468767
RELA	NEUROD6	0.412773
RELA	NHS	0.59246
RELA	NKAIN3	0.452762
RELA	NPM2	0.41621
RELA	NR2F1	0.591089
RELA	NR2F1-AS1	0.546442
RELA	NTN4	0.46145
RELA	OXR1	0.462408
RELA	P4HA1	0.408945
RELA	PBX3	0.559001
RELA	PCED1B	0.402674
RELA	PCSK6	0.692933
RELA	PEA15	0.515308
RELA	PLAGL1	0.557675
RELA	PLCH1	0.624818
RELA	PLEKHA7	0.436499
RELA	POLE4	0.412181
RELA	PPFIBP1	0.542624
RELA	PPP2R2C	0.445814
RELA	PRKCB	0.473612
RELA	PRMT8	0.493318
RELA	PROM1	0.442571
RELA	PSD3	0.408757
RELA	PTCHD1	0.638351
RELA	PTCHD1-AS	0.683417
RELA	PTPRG	0.614563
RELA	PTPRK	0.586015
RELA	PTPRT	0.565652
RELA	RAB8B	0.407935
RELA	RAPGEF2	0.462735
RELA	RARB	0.602733
RELA	RBM20	0.586102
RELA	RBM24	0.454525
RELA	RGS20	0.703539
RELA	RHOBTB1	0.512018
RELA	RND3	0.504514
RELA	RNF19A	0.524853
RELA	RORA-AS1	0.635222
RELA	RSPO3	0.507642
RELA	RSRC1	0.438723
RELA	SAMD3	0.484061
RELA	SAMD4A	0.475194
RELA	SASH1	0.570627
RELA	SERTAD2	0.467975
RELA	SEZ6L	0.687026
RELA	SLC35F1	0.565516
RELA	SLCO1C1	0.442334
RELA	SNX9	0.482862
RELA	SOX9	0.58837
RELA	SPATS2L	0.635496
RELA	SRGAP3	0.623562
RELA	SRI	0.44413
RELA	ST8SIA6	0.536819
RELA	STXBP6	0.493302
RELA	SYT11	0.480417
RELA	TAOK3	0.425687
RELA	TCF7L2	0.402024
RELA	TCIM	0.429106
RELA	TGFB2	0.720783
RELA	THRB	0.449303
RELA	TIAM1	0.47539
RELA	TIMP3	0.457802
RELA	TMEM132B	0.570196
RELA	TMEM163	0.823632
RELA	TMEM200A	0.448373
RELA	TMEM65	0.798045
RELA	TNC	0.432635
RELA	TNFRSF19	0.822437
RELA	TOP2A	0.417773
RELA	TPM3	0.408396
RELA	TPX2	0.489098
RELA	TRPC4	0.514161
RELA	TUBA1B	0.751155
RELA	UBE2E2	0.40585
RELA	UST	0.611723
RELA	VEPH1	0.428721
RELA	WSCD1	0.442467
RELA	WWC1	0.455568
RELA	XKR6	0.452094
RELA	ZC3H12C	0.445299
RELA	ZDHHC14	0.475718
RELA	ZDHHC2	0.407758
RELA	ZFP36L1	0.462087
RELA	ZFP36L2	0.425309
RELA	ZMYND8	0.47885
RFX4	ABCA5	0.447063
RFX4	ACTR3B	0.555296
RFX4	ADAMTS9	0.431137
RFX4	ADAMTS9-AS2	0.416776
RFX4	ADCY2	0.434496
RFX4	ADK	0.594792
RFX4	ANK3	0.542768
RFX4	ANO3	0.461061
RFX4	ANO4	0.504511
RFX4	ARFGEF3	0.402399
RFX4	ARHGAP15	0.433195
RFX4	ARHGAP20	0.544402
RFX4	ARHGAP26	0.47627
RFX4	ARHGAP5	0.430998
RFX4	ARID5B	0.488684
RFX4	ARMC9	0.459508
RFX4	ATP1B1	0.65208
RFX4	BAIAP2	0.431656
RFX4	BASP1-AS1	0.424956
RFX4	BRINP1	0.542382
RFX4	C11orf87	0.448572
RFX4	CACNA1C	0.445961
RFX4	CACNA1G	0.478497
RFX4	CACNB2	0.667707
RFX4	CALN1	0.544673
RFX4	CCDC148	0.628565
RFX4	CCDC171	0.517791
RFX4	CCDC30	0.492684
RFX4	CDC42SE2	0.454884
RFX4	CEP112	0.473607
RFX4	CEP135	0.446635
RFX4	CHD5	0.404446
RFX4	CHRM2	0.505877
RFX4	CHST15	0.438366
RFX4	CHST8	0.530315
RFX4	CHSY3	0.657496
RFX4	CLSTN1	0.648465
RFX4	CNIH3	0.48154
RFX4	CPVL	0.437509
RFX4	CSGALNACT1	0.573205
RFX4	CSMD1	0.471721
RFX4	CSMD2	0.457424
RFX4	CSPG5	0.729106
RFX4	DGKI	0.570211
RFX4	DIPK1A	0.416671
RFX4	DNAH7	0.467317
RFX4	DOCK3	0.400321
RFX4	DST	0.59501
RFX4	ELMOD1	0.450293
RFX4	FAM102B	0.519665
RFX4	FAM49A	0.423181
RFX4	FAM81A	0.583555
RFX4	FAR2	0.425746
RFX4	FGFR1OP	0.61739
RFX4	FMN2	0.610695
RFX4	FOXP1	0.571403
RFX4	FRRS1L	0.593998
RFX4	FSTL5	0.582569
RFX4	GABBR2	0.48395
RFX4	GABRA2	0.422972
RFX4	GABRB1	0.555111
RFX4	GDA	0.645784
RFX4	GLIS3	0.400915
RFX4	GRB14	0.732968
RFX4	GRIN2B	0.46799
RFX4	GRK3	0.464707
RFX4	GRM3	0.4207
RFX4	GRM5	0.542335
RFX4	HCN1	0.553072
RFX4	HPCA	0.499057
RFX4	HS3ST5	0.431672
RFX4	HSPH1	0.617716
RFX4	IGFBP5	0.536768
RFX4	IGSF21	0.551838
RFX4	IL1RAP	0.483147
RFX4	IPCEF1	0.466205
RFX4	JAKMIP3	0.480199
RFX4	JAZF1	0.465555
RFX4	JPH1	0.440398
RFX4	KATNAL1	0.413155
RFX4	KAZN	0.519335
RFX4	KCNIP4	0.428745
RFX4	KCNK10	0.691996
RFX4	KCNMA1	0.434822
RFX4	KHDRBS2	0.426194
RFX4	KHDRBS3	0.519505
RFX4	KIRREL3	0.550379
RFX4	KLF6	0.408425
RFX4	KLHL1	0.509456
RFX4	L3MBTL1	0.423158
RFX4	LDB2	0.598692
RFX4	LGI1	0.439025
RFX4	LINC00710	0.433719
RFX4	LINC01776	0.444165
RFX4	LINC02217	0.424771
RFX4	LMO7	0.46262
RFX4	LPL	0.433608
RFX4	LRFN2	0.431338
RFX4	LRRC4C	0.53231
RFX4	LSAMP-AS1	0.402902
RFX4	LUZP2	0.500174
RFX4	MAGI2	0.607258
RFX4	MAN2A1	0.466233
RFX4	MAP7	0.498564
RFX4	MBNL2	0.706414
RFX4	MGLL	0.52425
RFX4	MYO16	0.561611
RFX4	MYO16-AS1	0.494132
RFX4	NALCN	0.551819
RFX4	NEBL	0.518405
RFX4	NEFL	0.473314
RFX4	NHS	0.694009
RFX4	NPM2	0.562219
RFX4	NPNT	0.450165
RFX4	NPY1R	0.540236
RFX4	NR2F1-AS1	0.497526
RFX4	NR3C1	0.685011
RFX4	NRCAM	0.423143
RFX4	NRG3	0.614067
RFX4	NRXN2	0.413054
RFX4	NTNG2	0.477489
RFX4	NTRK2	0.512913
RFX4	OPCML	0.560989
RFX4	OPRM1	0.606965
RFX4	OSBPL1A	0.547286
RFX4	OXR1	0.571783
RFX4	PACS1	0.477403
RFX4	PCSK2	0.524449
RFX4	PHACTR1	0.412916
RFX4	PIK3R1	0.486839
RFX4	PKP4	0.679065
RFX4	PPFIBP1	0.453605
RFX4	PPP1R13B	0.509245
RFX4	PPP2R2C	0.598579
RFX4	PRICKLE2	0.543158
RFX4	PRKAA2	0.638861
RFX4	PRKCB	0.493989
RFX4	PRKCE	0.444016
RFX4	PRMT8	0.48315
RFX4	PRRT2	0.427188
RFX4	PSD3	0.561084
RFX4	PTCHD1	0.516959
RFX4	PTCHD1-AS	0.493579
RFX4	PTPN13	0.550501
RFX4	PTPRG	0.79533
RFX4	PTPRT	0.520543
RFX4	RAB31	0.457549
RFX4	RAPGEF5	0.503366
RFX4	RETREG1	0.459358
RFX4	RFX4	0.480857
RFX4	RHOBTB1	0.460552
RFX4	RNF175	0.41414
RFX4	RORB	0.449068
RFX4	RYR2	0.497557
RFX4	SASH1	0.400119
RFX4	SCD5	0.507172
RFX4	SCN1A	0.515829
RFX4	SCN1A-AS1	0.660085
RFX4	SCN2A	0.470817
RFX4	SDK1	0.501727
RFX4	SH3BGRL	0.477
RFX4	SLC26A4	0.460388
RFX4	SLC41A2	0.432424
RFX4	SLC8A3	0.554437
RFX4	SNX32	0.482648
RFX4	SNX9	0.512816
RFX4	SPTBN4	0.503641
RFX4	SYN3	0.625771
RFX4	SYT13	0.482576
RFX4	SYT5	0.576598
RFX4	TARBP1	0.547653
RFX4	TBC1D4	0.406144
RFX4	TGFB2	0.631784
RFX4	TIMP2	0.433357
RFX4	TJP1	0.57494
RFX4	TMC2	0.474688
RFX4	TMEM150C	0.499458
RFX4	TMEM163	0.726179
RFX4	TMEM65	0.549456
RFX4	TPM3	0.49298
RFX4	TRIM67	0.485363
RFX4	TRPC4	0.6017
RFX4	TUBA1B	0.538524
RFX4	UST	0.488817
RFX4	WWOX	0.41814
RFX4	ZDHHC14	0.561559
RFX4	ZDHHC2	0.495051
RFX4	ZNF385B	0.496816
RHOXF1	ABL1	0.648978
RHOXF1	ABLIM3	0.59358
RHOXF1	ABTB2	0.737532
RHOXF1	ACBD6	0.626791
RHOXF1	ADAM9	0.486225
RHOXF1	ADCY2	0.454559
RHOXF1	ADD3	0.92849
RHOXF1	ADGRG6	0.794637
RHOXF1	ADGRV1	0.599051
RHOXF1	AGBL1	0.792895
RHOXF1	AGO3	0.831429
RHOXF1	ANKFN1	0.734773
RHOXF1	APC	0.882764
RHOXF1	APLP2	0.790306
RHOXF1	APOLD1	0.697586
RHOXF1	AQP4-AS1	0.825386
RHOXF1	AQR	0.695854
RHOXF1	ARGLU1	0.678772
RHOXF1	ARHGAP26	0.441352
RHOXF1	ARHGAP31	0.60222
RHOXF1	ARHGAP5	0.662016
RHOXF1	ARHGEF28	0.598769
RHOXF1	ARNT2	0.746317
RHOXF1	ARX	0.669594
RHOXF1	ASAP2	0.576867
RHOXF1	ASB3	0.693892
RHOXF1	ASTN2	0.496002
RHOXF1	ATF7	0.584644
RHOXF1	ATG10	0.773626
RHOXF1	ATG7	0.67979
RHOXF1	ATP13A4	0.72283
RHOXF1	ATP1A2	0.729359
RHOXF1	ATP1B2	0.640653
RHOXF1	ATP2B4	0.807705
RHOXF1	ATP9B	0.62051
RHOXF1	BCL11B	0.773
RHOXF1	BCL2L14	0.532362
RHOXF1	BEND7	0.672527
RHOXF1	BMPR1A	0.877663
RHOXF1	BOC	0.572868
RHOXF1	BRINP2	0.645508
RHOXF1	BTD	0.463117
RHOXF1	BTG1	0.50289
RHOXF1	C14orf132	0.647292
RHOXF1	C2CD5	0.430082
RHOXF1	CA12	0.792999
RHOXF1	CAB39L	0.709977
RHOXF1	CALR	0.660936
RHOXF1	CASD1	0.873142
RHOXF1	CBR4	0.753291
RHOXF1	CCDC91	0.420613
RHOXF1	CCND2	0.682435
RHOXF1	CDC42BPA	0.460721
RHOXF1	CDC73	0.502831
RHOXF1	CDCA7	0.86194
RHOXF1	CDHR3	0.411263
RHOXF1	CDK5RAP2	0.464277
RHOXF1	CDK6	0.771736
RHOXF1	CDKAL1	0.815348
RHOXF1	CDR2	0.586557
RHOXF1	CEP128	0.55184
RHOXF1	CEP83	0.609066
RHOXF1	CFAP44	0.836595
RHOXF1	CHD6	0.767191
RHOXF1	CHD7	0.765738
RHOXF1	CHRDL1	0.693722
RHOXF1	CLEC16A	0.565831
RHOXF1	CLSTN2	0.474878
RHOXF1	CLU	0.754136
RHOXF1	CNR1	0.566245
RHOXF1	CNTNAP5	0.503673
RHOXF1	CNTRL	0.692845
RHOXF1	COL25A1	0.418125
RHOXF1	CORO1C	0.714051
RHOXF1	CPEB4	0.627889
RHOXF1	CREB5	0.826245
RHOXF1	CTNND2	0.518599
RHOXF1	CTTNBP2	0.454265
RHOXF1	CXCR4	0.548792
RHOXF1	CYP26A1	0.456794
RHOXF1	DAP	0.784943
RHOXF1	DARS	0.563455
RHOXF1	DCC	0.579633
RHOXF1	DDX17	0.682523
RHOXF1	DEC1	0.709567
RHOXF1	DGKG	0.556564
RHOXF1	DIP2A	0.734198
RHOXF1	DLC1	0.571646
RHOXF1	DLX1	0.437487
RHOXF1	DLX6-AS1	0.6325
RHOXF1	DPH6	0.748735
RHOXF1	DPH6-DT	0.818532
RHOXF1	DPY19L1	0.448509
RHOXF1	DPY19L2	0.422359
RHOXF1	DPY19L3	0.747885
RHOXF1	DUBR	0.738147
RHOXF1	DUSP16	0.673187
RHOXF1	EFCAB2	0.72708
RHOXF1	ELAVL2	0.773747
RHOXF1	ELF2	0.636489
RHOXF1	ELMO1-AS1	0.727035
RHOXF1	ELMOD2	0.80036
RHOXF1	ELP4	0.747879
RHOXF1	EPB41L4A	0.794226
RHOXF1	ETV1	0.724822
RHOXF1	ETV5	0.71472
RHOXF1	FABP5	0.473671
RHOXF1	FAM107A	0.576223
RHOXF1	FAM149A	0.477591
RHOXF1	FAM184A	0.701726
RHOXF1	FAM53B	0.704374
RHOXF1	FANCI	0.73724
RHOXF1	FARS2	0.785444
RHOXF1	FBLN1	0.617725
RHOXF1	FBXL20	0.850501
RHOXF1	FEZF2	0.493832
RHOXF1	FGFR1	0.880115
RHOXF1	FGFR2	0.652839
RHOXF1	FIGN	0.790684
RHOXF1	FOCAD	0.731363
RHOXF1	FOS	0.741552
RHOXF1	FOXN2	0.527057
RHOXF1	FRYL	0.747296
RHOXF1	FUT9	0.937325
RHOXF1	FYN	0.663298
RHOXF1	FZD3	0.781241
RHOXF1	G2E3	0.568302
RHOXF1	GAB1	0.558404
RHOXF1	GADD45G	0.597998
RHOXF1	GALNT16	0.879619
RHOXF1	GATM	0.556877
RHOXF1	GFAP	0.720328
RHOXF1	GLCE	0.505318
RHOXF1	GLI2	0.751296
RHOXF1	GNAQ	0.547395
RHOXF1	GOLGA4	0.711712
RHOXF1	GOLGA8B	0.85781
RHOXF1	GPC6	0.479267
RHOXF1	GPM6B	0.424739
RHOXF1	GPR39	0.773141
RHOXF1	GRAMD1B	0.470401
RHOXF1	GRAMD1C	0.803757
RHOXF1	GSE1	0.473194
RHOXF1	H2AFY	0.603894
RHOXF1	H3F3B	0.459362
RHOXF1	HCRTR2	0.512987
RHOXF1	HDAC4	0.481321
RHOXF1	HEG1	0.731098
RHOXF1	HES1	0.731957
RHOXF1	HIST1H1C	0.662926
RHOXF1	HIST1H1D	0.682797
RHOXF1	HIST1H1E	0.538699
RHOXF1	HMGN3	0.402358
RHOXF1	HTRA1	0.693743
RHOXF1	ID4	0.737118
RHOXF1	IGF2BP2	0.610878
RHOXF1	IGF2BP3	0.744389
RHOXF1	IGFBP5	0.732198
RHOXF1	IGSF11	0.496052
RHOXF1	IMMP1L	0.521097
RHOXF1	INSYN2B	0.628124
RHOXF1	IQCA1	0.594199
RHOXF1	ITGA6	0.787082
RHOXF1	ITGB5	0.734516
RHOXF1	JAM2	0.806886
RHOXF1	KBTBD2	0.464163
RHOXF1	KCNB2	0.451501
RHOXF1	KCNIP1	0.659583
RHOXF1	KCNN3	0.7664
RHOXF1	KCNQ3	0.733432
RHOXF1	KCTD1	0.685571
RHOXF1	KDM2A	0.787777
RHOXF1	KDM5A	0.651333
RHOXF1	KIAA0586	0.490415
RHOXF1	KIAA1328	0.712184
RHOXF1	KIAA1958	0.717308
RHOXF1	KIT	0.449784
RHOXF1	KLF3	0.647063
RHOXF1	KLHL5	0.698696
RHOXF1	KLHL7	0.526841
RHOXF1	KMT2C	0.92973
RHOXF1	LARP7	0.655735
RHOXF1	LBR	0.564114
RHOXF1	LCORL	0.485129
RHOXF1	LIMD1	0.721762
RHOXF1	LINC00513	0.777046
RHOXF1	LINC01572	0.770307
RHOXF1	LINC01619	0.552815
RHOXF1	LINC02060	0.734628
RHOXF1	LRP6	0.669946
RHOXF1	LRP8	0.708059
RHOXF1	LRRC3B	0.638485
RHOXF1	LUCAT1	0.675207
RHOXF1	LYN	0.705717
RHOXF1	LYPD6	0.583322
RHOXF1	MAGI1	0.8372
RHOXF1	MALAT1	0.636694
RHOXF1	MAML3	0.772848
RHOXF1	MAP2	0.710899
RHOXF1	MAP3K20	0.907456
RHOXF1	MAP3K5	0.754533
RHOXF1	MARCH3	0.61797
RHOXF1	MED12L	0.903979
RHOXF1	MEGF11	0.523343
RHOXF1	MEIS1	0.600261
RHOXF1	MEIS2	0.733367
RHOXF1	MELK	0.764283
RHOXF1	METAP1D	0.698897
RHOXF1	METAP2	0.554485
RHOXF1	MFGE8	0.72087
RHOXF1	MFSD6	0.622374
RHOXF1	MIR9-3HG	0.466459
RHOXF1	MIR924HG	0.768189
RHOXF1	MIR99AHG	0.622197
RHOXF1	MKI67	0.731683
RHOXF1	MKLN1	0.80625
RHOXF1	MLC1	0.742336
RHOXF1	MMD2	0.819047
RHOXF1	MMS22L	0.662703
RHOXF1	MPDZ	0.850101
RHOXF1	MPPED2	0.930685
RHOXF1	MRC2	0.739667
RHOXF1	MTAP	0.691522
RHOXF1	MTUS1	0.837669
RHOXF1	MXI1	0.687431
RHOXF1	MYO10	0.669351
RHOXF1	MYO1B	0.64404
RHOXF1	MYO3A	0.721756
RHOXF1	NAB1	0.844012
RHOXF1	NEDD4	0.590313
RHOXF1	NEGR1	0.465985
RHOXF1	NETO2	0.649387
RHOXF1	NFE2L2	0.765946
RHOXF1	NFIA	0.918847
RHOXF1	NFIA-AS2	0.913484
RHOXF1	NFIB	0.686508
RHOXF1	NPAS3	0.731185
RHOXF1	NPTX1	0.4744
RHOXF1	NR2F2-AS1	0.61377
RHOXF1	NREP	0.626272
RHOXF1	NRIP1	0.650386
RHOXF1	NRN1	0.570688
RHOXF1	NSMCE2	0.814537
RHOXF1	NSRP1	0.551716
RHOXF1	NTM	0.670125
RHOXF1	NTN4	0.53407
RHOXF1	NXN	0.573971
RHOXF1	OPHN1	0.538449
RHOXF1	OXR1	0.495058
RHOXF1	PAG1	0.798288
RHOXF1	PAK3	0.510422
RHOXF1	PALLD	0.745309
RHOXF1	PALMD	0.501308
RHOXF1	PAPOLA	0.71333
RHOXF1	PARD3	0.776283
RHOXF1	PARD3B	0.772122
RHOXF1	PARP11	0.446677
RHOXF1	PAX6	0.756649
RHOXF1	PAXBP1	0.505463
RHOXF1	PDCD4	0.905932
RHOXF1	PDE1A	0.718934
RHOXF1	PDE4B	0.713345
RHOXF1	PDGFC	0.436287
RHOXF1	PDGFD	0.758814
RHOXF1	PDSS2	0.879996
RHOXF1	PDZD2	0.431795
RHOXF1	PEA15	0.673056
RHOXF1	PELI1	0.573185
RHOXF1	PELI2	0.920495
RHOXF1	PGAP1	0.510244
RHOXF1	PHIP	0.570008
RHOXF1	PHKB	0.655497
RHOXF1	PHLDA1	0.672783
RHOXF1	PIAS1	0.594881
RHOXF1	PLCB4	0.86214
RHOXF1	PLCE1	0.786841
RHOXF1	PLCL2	0.676194
RHOXF1	PLD5	0.797672
RHOXF1	PLEKHH2	0.683195
RHOXF1	PMEPA1	0.539087
RHOXF1	PNISR	0.574199
RHOXF1	PNRC1	0.61843
RHOXF1	POGZ	0.698132
RHOXF1	PON2	0.721732
RHOXF1	POT1-AS1	0.668697
RHOXF1	POU2F1	0.685672
RHOXF1	PPM1D	0.708975
RHOXF1	PPM1E	0.416407
RHOXF1	PPM1K	0.672614
RHOXF1	PPM1L	0.505319
RHOXF1	PPP1R17	0.739481
RHOXF1	PPP2R2B	0.591102
RHOXF1	PRDM16	0.661475
RHOXF1	PREX2	0.804314
RHOXF1	PRKAG2	0.494419
RHOXF1	PRKCA	0.532802
RHOXF1	PROX1	0.547726
RHOXF1	PTAR1	0.738659
RHOXF1	PTPRG-AS1	0.628872
RHOXF1	PTPRM	0.77991
RHOXF1	PTPRU	0.499328
RHOXF1	PTPRZ1	0.544323
RHOXF1	PXYLP1	0.652568
RHOXF1	RAB28	0.763258
RHOXF1	RAB8B	0.663793
RHOXF1	RAD18	0.482038
RHOXF1	RAPGEF4	0.771518
RHOXF1	RBBP6	0.602822
RHOXF1	RBM39	0.473712
RHOXF1	RBMX	0.723661
RHOXF1	RBPJ	0.8141
RHOXF1	RCN1	0.76361
RHOXF1	RELN	0.720733
RHOXF1	RERE	0.697883
RHOXF1	REV3L	0.758836
RHOXF1	RFX4	0.573866
RHOXF1	RGMA	0.82584
RHOXF1	RGS12	0.527102
RHOXF1	RMST	0.891415
RHOXF1	RNASEH2B	0.730437
RHOXF1	RPS6KA2	0.678071
RHOXF1	SAMD4A	0.697177
RHOXF1	SAT1	0.727563
RHOXF1	SATB1	0.602694
RHOXF1	SATB1-AS1	0.570138
RHOXF1	SCAF8	0.625666
RHOXF1	SCARB2	0.78072
RHOXF1	SCN1A	0.534651
RHOXF1	SEL1L3	0.834895
RHOXF1	SEMA3E	0.494777
RHOXF1	SEMA5B	0.778298
RHOXF1	SERINC5	0.799835
RHOXF1	SETBP1	0.817347
RHOXF1	SETD5	0.702617
RHOXF1	SETD7	0.632474
RHOXF1	SFPQ	0.455908
RHOXF1	SFRP1	0.697914
RHOXF1	SFXN5	0.694679
RHOXF1	SGCE	0.673807
RHOXF1	SH3RF1	0.753343
RHOXF1	SHISA6	0.689785
RHOXF1	SHROOM3	0.872286
RHOXF1	SIK2	0.913698
RHOXF1	SIPA1L1	0.875602
RHOXF1	SIPA1L2	0.891011
RHOXF1	SLC1A2	0.61927
RHOXF1	SLC24A2	0.6523
RHOXF1	SLC35F3	0.636155
RHOXF1	SLC6A1	0.64899
RHOXF1	SMARCA5	0.608943
RHOXF1	SMC5	0.654032
RHOXF1	SMOC1	0.861472
RHOXF1	SMURF1	0.532806
RHOXF1	SNCAIP	0.519833
RHOXF1	SORBS2	0.425975
RHOXF1	SOX1-OT	0.669325
RHOXF1	SOX4	0.895238
RHOXF1	SOX5	0.462654
RHOXF1	SP3	0.724631
RHOXF1	SPAG9	0.700428
RHOXF1	SPARCL1	0.69183
RHOXF1	SPATA13	0.823339
RHOXF1	SPATA16	0.52203
RHOXF1	SPATA5	0.598691
RHOXF1	SPATA6	0.784398
RHOXF1	SPCS2	0.594319
RHOXF1	SPECC1	0.899368
RHOXF1	SPOP	0.729566
RHOXF1	SPRED2	0.693655
RHOXF1	SPRY4-AS1	0.430603
RHOXF1	SREK1	0.646253
RHOXF1	SRSF10	0.731393
RHOXF1	SS18	0.631267
RHOXF1	SSH2	0.677403
RHOXF1	ST18	0.630646
RHOXF1	ST8SIA1	0.845287
RHOXF1	ST8SIA5	0.548146
RHOXF1	STAMBPL1	0.715261
RHOXF1	STARD13	0.672235
RHOXF1	STK3	0.794423
RHOXF1	STK39	0.676905
RHOXF1	STON2	0.762025
RHOXF1	STOX2	0.566231
RHOXF1	STX6	0.469166
RHOXF1	STXBP6	0.609316
RHOXF1	SUZ12	0.727969
RHOXF1	SVIL	0.683021
RHOXF1	SYNRG	0.748819
RHOXF1	TACC1	0.870249
RHOXF1	TBR1	0.549308
RHOXF1	TCAIM	0.646431
RHOXF1	TCF12	0.475997
RHOXF1	TCF7L2	0.76371
RHOXF1	TEAD1	0.530819
RHOXF1	TET1	0.765761
RHOXF1	TFDP2	0.670011
RHOXF1	THUMPD2	0.823695
RHOXF1	TMEFF1	0.47659
RHOXF1	TMEM132B	0.692472
RHOXF1	TMEM161B-AS1	0.6944
RHOXF1	TMEM178A	0.617682
RHOXF1	TMEM87A	0.640572
RHOXF1	TMEM98	0.764524
RHOXF1	TMTC2	0.780761
RHOXF1	TMTC4	0.435788
RHOXF1	TMX1	0.717041
RHOXF1	TNC	0.723333
RHOXF1	TNFRSF19	0.451199
RHOXF1	TNRC6A	0.799418
RHOXF1	TOX	0.717233
RHOXF1	TPX2	0.676276
RHOXF1	TRA2A	0.804774
RHOXF1	TRERF1	0.519989
RHOXF1	TRIM2	0.718219
RHOXF1	TRIM24	0.862628
RHOXF1	TRIM9	0.858196
RHOXF1	TRMT9B	0.636503
RHOXF1	TRPS1	0.766567
RHOXF1	TSC22D2	0.790555
RHOXF1	TSHZ2	0.736054
RHOXF1	TVP23C	0.58365
RHOXF1	UBTD2	0.727665
RHOXF1	UHRF2	0.714427
RHOXF1	UNC5D	0.41529
RHOXF1	UNK	0.596828
RHOXF1	USP3	0.705541
RHOXF1	USP3-AS1	0.557105
RHOXF1	USP32	0.528171
RHOXF1	USP47	0.691009
RHOXF1	USP6NL	0.54966
RHOXF1	VAT1L	0.736739
RHOXF1	VCAN	0.649688
RHOXF1	VIM	0.512952
RHOXF1	VPS13B	0.559656
RHOXF1	VRK1	0.849855
RHOXF1	WAPL	0.646641
RHOXF1	WDFY3	0.716541
RHOXF1	WLS	0.646528
RHOXF1	WSB1	0.861967
RHOXF1	WSCD1	0.774468
RHOXF1	YTHDC1	0.569311
RHOXF1	ZBTB16	0.471858
RHOXF1	ZBTB20	0.767803
RHOXF1	ZBTB20-AS1	0.708455
RHOXF1	ZBTB20-AS5	0.723289
RHOXF1	ZC3H12C	0.751993
RHOXF1	ZDHHC21	0.736147
RHOXF1	ZFAND3	0.558026
RHOXF1	ZFAND6	0.527361
RHOXF1	ZFHX3	0.792265
RHOXF1	ZFHX4	0.714239
RHOXF1	ZFHX4-AS1	0.633861
RHOXF1	ZFYVE16	0.939801
RHOXF1	ZGRF1	0.756164
RHOXF1	ZHX2	0.773177
RHOXF1	ZHX3	0.898256
RHOXF1	ZNF326	0.781937
RHOXF1	ZNF516	0.663439
RHOXF1	ZNF638	0.561755
RHOXF1	ZNF704	0.666613
RHOXF1	ZNF827	0.891484
RHOXF1	ZXDC	0.691175
RORA	ABI3BP	0.47428
RORA	ACTN2	0.535887
RORA	ACVR1	0.678346
RORA	ACVR1C	0.63374
RORA	ADAMTS3	0.447438
RORA	ADAMTS9	0.587005
RORA	ADAMTS9-AS2	0.576852
RORA	ADAMTSL3	0.470786
RORA	AFF1	0.644395
RORA	ALCAM	0.435261
RORA	ANLN	0.41901
RORA	ANO3	0.700573
RORA	APBB2	0.577843
RORA	ARAP2	0.695079
RORA	ARHGAP31	0.56736
RORA	ARHGAP5	0.543876
RORA	ARHGEF26	0.800964
RORA	ARHGEF26-AS1	0.720046
RORA	ARHGEF3	0.638317
RORA	ARID5B	0.573213
RORA	ASB3	0.610446
RORA	ATP1B2	0.528498
RORA	C11orf87	0.541109
RORA	C1orf21	0.414425
RORA	CCDC50	0.414359
RORA	CDK6	0.461161
RORA	CHST8	0.553081
RORA	CHSY3	0.402119
RORA	CLVS2	0.467543
RORA	CSGALNACT1	0.513294
RORA	CSPG5	0.697351
RORA	CTBP2	0.474168
RORA	CXXC4	0.594213
RORA	DARS	0.687815
RORA	DENND1A	0.825067
RORA	DISP1	0.637198
RORA	DNAH14	0.522944
RORA	DPP6	0.445737
RORA	EHBP1	0.510924
RORA	ERICH1	0.430834
RORA	FABP5	0.439959
RORA	FAM189A1	0.502898
RORA	FAM241A	0.415451
RORA	FARP1	0.470491
RORA	FBXO32	0.84052
RORA	FGFR1OP	0.48053
RORA	FNIP2	0.601469
RORA	GABRA4	0.632755
RORA	GABRB1	0.719171
RORA	GALNT2	0.527967
RORA	GHR	0.603243
RORA	GJC1	0.779555
RORA	GNAZ	0.455989
RORA	GPCPD1	0.57542
RORA	GPR156	0.453696
RORA	GREM1	0.458048
RORA	GRIN2A	0.555418
RORA	GRM7	0.699496
RORA	GRM7-AS1	0.703589
RORA	GUCY1A1	0.626326
RORA	GUCY1B1	0.592609
RORA	HPCA	0.426157
RORA	IGSF11	0.507001
RORA	IL1RAP	0.509694
RORA	INTS10	0.488885
RORA	JPH1	0.489524
RORA	KATNAL1	0.531204
RORA	KCNT2	0.584992
RORA	KIAA1549L	0.433287
RORA	KIF1A	0.535846
RORA	KIRREL3	0.413989
RORA	KLF6	0.625747
RORA	L3MBTL1	0.50735
RORA	LDLRAD3	0.702725
RORA	LGALS8	0.415401
RORA	LGI1	0.45905
RORA	LGI4	0.580756
RORA	LHX2	0.647934
RORA	LINC01197	0.58182
RORA	LINC01923	0.487027
RORA	LINC02217	0.567488
RORA	LRFN2	0.574172
RORA	LRRC3B	0.546018
RORA	LRRC4C	0.597789
RORA	LRRTM1	0.480925
RORA	LSAMP	0.462767
RORA	LSAMP-AS1	0.42041
RORA	LYPD6	0.44344
RORA	MAGI2	0.473283
RORA	MAP4	0.536055
RORA	MAPK4	0.429582
RORA	MARCH1	0.438624
RORA	MASP1	0.524079
RORA	MBNL1	0.555943
RORA	MCC	0.743111
RORA	MED27	0.514273
RORA	METRN	0.413308
RORA	MGAT5	0.612968
RORA	MIPEP	0.403159
RORA	MLLT10	0.522278
RORA	MYLIP	0.498359
RORA	MYO16	0.424166
RORA	NEBL	0.470369
RORA	NEFL	0.702296
RORA	NEFM	0.451055
RORA	NKAIN3	0.401643
RORA	NPM2	0.413876
RORA	NPNT	0.762534
RORA	NPY1R	0.465769
RORA	NR3C1	0.476586
RORA	NTN4	0.543961
RORA	NTNG2	0.728721
RORA	OSBPL1A	0.618934
RORA	OXR1	0.449539
RORA	PBX3	0.630477
RORA	PKN2-AS1	0.577671
RORA	PLEKHA7	0.447148
RORA	PPFIBP1	0.574413
RORA	PRKCB	0.501363
RORA	PROM1	0.542994
RORA	PSD3	0.447442
RORA	PTPN13	0.701447
RORA	PTPRG	0.503879
RORA	PTPRT	0.6184
RORA	RAB31	0.488898
RORA	RAPGEF2	0.667044
RORA	RASGEF1B	0.647728
RORA	RASGEF1C	0.401668
RORA	RBM20	0.695741
RORA	RETREG1	0.40047
RORA	RHOBTB1	0.438624
RORA	RNF19A	0.482824
RORA	RORA	0.603498
RORA	RORA-AS1	0.571885
RORA	RPRM	0.409767
RORA	RSPO3	0.575496
RORA	SAMD4A	0.440253
RORA	SASH1	0.657485
RORA	SEZ6L	0.726879
RORA	SGCZ	0.401761
RORA	SLC26A4	0.455211
RORA	SNX7	0.452855
RORA	SNX9	0.421164
RORA	SOX9	0.412923
RORA	SPATS2L	0.650921
RORA	SRGAP2C	0.400865
RORA	SRGAP3	0.765213
RORA	SSX2IP	0.430006
RORA	ST8SIA6	0.544166
RORA	STXBP6	0.430501
RORA	SYT11	0.435609
RORA	TDRG1	0.571736
RORA	TGFB2	0.71236
RORA	THSD7B	0.48569
RORA	TIAM1	0.58417
RORA	TJP1	0.535739
RORA	TLE3	0.47328
RORA	TMEM65	0.755886
RORA	TNFRSF19	0.693603
RORA	TRIQK	0.622668
RORA	TRPC7	0.481173
RORA	UST	0.622515
RORA	WNT5B	0.482671
RORA	WWC1	0.487745
RORA	YWHAB	0.419946
RORA	ZDHHC14	0.477133
RORA	ZMYND8	0.536304
RORA	ZNF365	0.602874
RORA	ZNF804B	0.440548
RORC	ABI3BP	0.662574
RORC	ACVR1	0.444658
RORC	ACVR1C	0.510603
RORC	AFF1	0.485066
RORC	AGO3	0.545303
RORC	ALCAM	0.448107
RORC	ARAP2	0.620419
RORC	ARHGAP5	0.517092
RORC	ARHGEF26-AS1	0.503882
RORC	ARID5B	0.665327
RORC	ATP1B2	0.517873
RORC	C11orf87	0.542996
RORC	CD63	0.459395
RORC	CDC42SE2	0.502142
RORC	CDH10	0.420353
RORC	CDK6	0.448803
RORC	CHST8	0.4584
RORC	CHSY3	0.424663
RORC	COBLL1	0.688738
RORC	CSGALNACT1	0.475738
RORC	CSPG5	0.738577
RORC	CXXC4	0.692142
RORC	DARS	0.584995
RORC	DDAH1	0.465743
RORC	DENND1A	0.587442
RORC	DGKH	0.459516
RORC	E2F3	0.636333
RORC	EPHB6	0.64002
RORC	FBXO32	0.76802
RORC	FOXP1	0.599488
RORC	FZD3	0.422589
RORC	GABRA4	0.473868
RORC	GABRB1	0.605215
RORC	GALNT2	0.452944
RORC	GDA	0.521144
RORC	GPC6	0.566503
RORC	GRM7	0.533071
RORC	GRM7-AS1	0.51182
RORC	GUCY1B1	0.468233
RORC	HSPA1A	0.407742
RORC	IL1RAP	0.508375
RORC	INTS10	0.430777
RORC	JPH1	0.460136
RORC	KATNAL1	0.426899
RORC	KCNT2	0.446827
RORC	KIF1A	0.423894
RORC	KLF6	0.401319
RORC	KLHDC8A	0.784866
RORC	L3MBTL1	0.432203
RORC	LGI4	0.55721
RORC	LINC01197	0.412949
RORC	LINC02217	0.490376
RORC	LINC02232	0.632316
RORC	LRRC4C	0.493979
RORC	LRRTM1	0.444853
RORC	LYPD6	0.527912
RORC	MAGI2	0.531605
RORC	MAP4	0.515105
RORC	MAPK10	0.715344
RORC	MARCKS	0.561475
RORC	MAST4	0.465816
RORC	MCC	0.761782
RORC	MLLT10	0.496235
RORC	MMP17	0.490291
RORC	MYO16	0.568004
RORC	NEFL	0.594435
RORC	NR2F1-AS1	0.513418
RORC	NR3C1	0.643908
RORC	NTNG2	0.634797
RORC	PBX3	0.476892
RORC	PEA15	0.421216
RORC	PKN2-AS1	0.682917
RORC	PLAGL1	0.525316
RORC	PPFIBP1	0.487515
RORC	PPP2R2C	0.430735
RORC	PRKCB	0.475943
RORC	PTPN13	0.635055
RORC	PTPRT	0.519542
RORC	RAB31	0.615389
RORC	RAPGEF2	0.452212
RORC	RBM20	0.598187
RORC	RCAN2	0.426018
RORC	RND3	0.548073
RORC	RNF19A	0.44356
RORC	ROBO1	0.544064
RORC	RORA-AS1	0.674131
RORC	RORB	0.455207
RORC	RSPO3	0.415526
RORC	SASH1	0.492026
RORC	SDC2	0.632743
RORC	SEZ6L	0.58436
RORC	SH3BGRL	0.700732
RORC	SLC8A3	0.430412
RORC	SNX9	0.442137
RORC	SOX9	0.49179
RORC	SPATS2L	0.464908
RORC	ST8SIA6	0.52628
RORC	STK39	0.501485
RORC	SYT11	0.465957
RORC	TGFB2	0.715405
RORC	THRB	0.452865
RORC	TIAM1	0.54876
RORC	TJP1	0.575688
RORC	TLN2	0.468345
RORC	TMEM65	0.65543
RORC	TNFRSF19	0.774521
RORC	TNKS2	0.435113
RORC	USP46	0.439204
RORC	UST	0.506127
RORC	WWOX	0.512046
RORC	XKR6	0.4582
RORC	ZDHHC14	0.496085
RORC	ZNF365	0.558127
RREB1	AASS	0.7605
RREB1	ABCD3	0.50125
RREB1	ABL1	0.899506
RREB1	ABTB2	0.822869
RREB1	ACBD6	0.617731
RREB1	ACTB	0.472477
RREB1	ADAM9	0.870653
RREB1	ADAMTS7	0.617947
RREB1	ADARB2	0.653537
RREB1	ADD3	0.579295
RREB1	ADGRA3	0.894013
RREB1	ADGRB3	0.611872
RREB1	ADGRG1	0.909334
RREB1	ADGRG6	0.521522
RREB1	ADGRV1	0.944975
RREB1	ADNP	0.910183
RREB1	ADRA2A	0.506501
RREB1	AGBL1	0.753551
RREB1	AGO3	0.61499
RREB1	AGPAT5	0.769104
RREB1	AHCYL2	0.749254
RREB1	AK3	0.876618
RREB1	AKAP12	0.785815
RREB1	AKAP13	0.726167
RREB1	AKAP9	0.477164
RREB1	ALDH7A1	0.880238
RREB1	AMER2	0.814622
RREB1	AMOTL1	0.926158
RREB1	ANAPC16	0.782832
RREB1	ANGPT2	0.895376
RREB1	ANKFN1	0.737495
RREB1	ANKHD1	0.787825
RREB1	ANKRD10	0.853973
RREB1	ANP32B	0.899415
RREB1	ANP32E	0.826023
RREB1	ANTXR1	0.901464
RREB1	APBA2	0.754648
RREB1	APC	0.59954
RREB1	APOE	0.746646
RREB1	APOLD1	0.862064
RREB1	APP	0.53297
RREB1	AQP4-AS1	0.788226
RREB1	AQR	0.854749
RREB1	ARHGAP12	0.448593
RREB1	ARHGAP42	0.926213
RREB1	ARID1A	0.883241
RREB1	ARID1B	0.716768
RREB1	ARID2	0.925093
RREB1	ARID4B	0.804577
RREB1	ARIH1	0.856825
RREB1	ARL4C	0.844364
RREB1	ARNT2	0.798671
RREB1	ARX	0.744569
RREB1	ASAP1	0.85584
RREB1	ASAP2	0.738307
RREB1	ASCL1	0.908806
RREB1	ASPH	0.587508
RREB1	ASPM	0.692178
RREB1	ATAD2	0.832699
RREB1	ATAD5	0.846435
RREB1	ATF7	0.904783
RREB1	ATG10	0.868082
RREB1	ATG7	0.936167
RREB1	ATP13A4	0.62791
RREB1	ATP1A2	0.730287
RREB1	ATP1B3	0.47585
RREB1	ATP6V1G1	0.558141
RREB1	ATP9B	0.914954
RREB1	ATRX	0.928493
RREB1	ATXN3	0.921293
RREB1	AUTS2	0.593635
RREB1	B2M	0.816507
RREB1	BACH1	0.882034
RREB1	BARD1	0.414973
RREB1	BAZ1A	0.953192
RREB1	BAZ1B	0.802415
RREB1	BAZ2B	0.966354
RREB1	BBX	0.762415
RREB1	BCAN	0.716601
RREB1	BCKDHB	0.564297
RREB1	BCL11A	0.55424
RREB1	BCL11B	0.453158
RREB1	BCL2L14	0.831548
RREB1	BCL9	0.766168
RREB1	BEND7	0.850224
RREB1	BICC1	0.602098
RREB1	BICD1	0.828031
RREB1	BMP7	0.718546
RREB1	BMPER	0.563198
RREB1	BMPR1A	0.771697
RREB1	BOC	0.917579
RREB1	BRAF	0.866869
RREB1	BRCA1	0.770221
RREB1	BTG1	0.920261
RREB1	C14orf132	0.892861
RREB1	C15orf41	0.86743
RREB1	C1orf61	0.795988
RREB1	C21orf58	0.794902
RREB1	C2CD5	0.81454
RREB1	C3orf70	0.663758
RREB1	CA12	0.880423
RREB1	CAB39L	0.926408
RREB1	CALD1	0.884212
RREB1	CALR	0.864381
RREB1	CANX	0.922901
RREB1	CAPS2	0.83156
RREB1	CAPZA2	0.558051
RREB1	CARHSP1	0.827187
RREB1	CASC15	0.920578
RREB1	CASD1	0.68981
RREB1	CBFA2T2	0.853347
RREB1	CBL	0.794874
RREB1	CBR4	0.840143
RREB1	CBX5	0.882333
RREB1	CC2D2A	0.821535
RREB1	CCAR1	0.734113
RREB1	CCDC102B	0.430789
RREB1	CCDC14	0.937376
RREB1	CCDC88C	0.937506
RREB1	CCDC91	0.800622
RREB1	CCND2	0.918471
RREB1	CCNG2	0.845859
RREB1	CCNH	0.738042
RREB1	CCNI	0.533619
RREB1	CCSER1	0.614191
RREB1	CCT7	0.574755
RREB1	CD81	0.889185
RREB1	CDC14A	0.81922
RREB1	CDC14B	0.745187
RREB1	CDC42EP3	0.844792
RREB1	CDCA7	0.815067
RREB1	CDH2	0.507409
RREB1	CDH20	0.460614
RREB1	CDH4	0.880276
RREB1	CDK2AP1	0.776641
RREB1	CDK6	0.511299
RREB1	CDKAL1	0.870341
RREB1	CDO1	0.730783
RREB1	CDON	0.792219
RREB1	CDYL	0.781972
RREB1	CECR2	0.938661
RREB1	CELSR1	0.76245
RREB1	CEMIP2	0.565926
RREB1	CENPF	0.741513
RREB1	CENPK	0.782611
RREB1	CENPP	0.896642
RREB1	CENPU	0.823974
RREB1	CENPV	0.794993
RREB1	CEP120	0.916538
RREB1	CEP128	0.938433
RREB1	CEP350	0.708515
RREB1	CEP70	0.756028
RREB1	CEP83	0.944313
RREB1	CEP85L	0.752074
RREB1	CEP97	0.867462
RREB1	CERK	0.845349
RREB1	CERS6	0.72767
RREB1	CFAP44	0.846094
RREB1	CFDP1	0.649918
RREB1	CHD2	0.935236
RREB1	CHD4	0.751512
RREB1	CHD6	0.869253
RREB1	CHD7	0.906997
RREB1	CHD9	0.709379
RREB1	CHRDL1	0.917202
RREB1	CIT	0.73235
RREB1	CKAP2	0.851091
RREB1	CLEC16A	0.875445
RREB1	CLIC4	0.92877
RREB1	CLMP	0.682492
RREB1	CLU	0.726782
RREB1	CLVS1	0.587217
RREB1	CMSS1	0.579557
RREB1	CNKSR3	0.588723
RREB1	CNN3	0.934069
RREB1	CNOT1	0.92056
RREB1	CNR1	0.915505
RREB1	CNTRL	0.839641
RREB1	COA1	0.861222
RREB1	COL9A2	0.79067
RREB1	COMMD10	0.847462
RREB1	CORO1C	0.920474
RREB1	CORO2B	0.800203
RREB1	CPE	0.658168
RREB1	CPQ	0.780801
RREB1	CRADD	0.90749
RREB1	CRB1	0.827354
RREB1	CREB1	0.9174
RREB1	CREB5	0.775033
RREB1	CREBBP	0.92085
RREB1	CROCC	0.898606
RREB1	CRYAB	0.555171
RREB1	CST3	0.840063
RREB1	CTBP2	0.701194
RREB1	CTNNA1	0.825553
RREB1	CTNND1	0.876719
RREB1	CUL1	0.752775
RREB1	CUX1	0.79312
RREB1	CUX2	0.614046
RREB1	CWF19L2	0.832605
RREB1	CXCR4	0.466537
RREB1	CYP7B1	0.621911
RREB1	DACH1	0.802315
RREB1	DAP	0.476999
RREB1	DAPK1	0.686233
RREB1	DAPK2	0.493877
RREB1	DBI	0.440195
RREB1	DBN1	0.756191
RREB1	DCBLD2	0.889556
RREB1	DCLK2	0.606838
RREB1	DDAH1	0.688627
RREB1	DDAH2	0.675975
RREB1	DDX17	0.956146
RREB1	DDX39B	0.797623
RREB1	DDX6	0.955437
RREB1	DEC1	0.709626
RREB1	DEK	0.70389
RREB1	DENND2A	0.471276
RREB1	DENND4C	0.799386
RREB1	DENND5A	0.937355
RREB1	DENND5B	0.624391
RREB1	DGKB	0.519566
RREB1	DHX15	0.904444
RREB1	DHX9	0.890045
RREB1	DIAPH3	0.498289
RREB1	DISP3	0.768248
RREB1	DLEU1	0.893145
RREB1	DLEU2	0.960997
RREB1	DLG1	0.486384
RREB1	DLG5	0.600576
RREB1	DLX1	0.578522
RREB1	DLX6-AS1	0.644012
RREB1	DMTF1	0.874702
RREB1	DNAH10	0.61567
RREB1	DNAH11	0.762182
RREB1	DNAJC21	0.581451
RREB1	DNER	0.526297
RREB1	DOCK11	0.827413
RREB1	DOCK4	0.57329
RREB1	DOCK7	0.886332
RREB1	DOP1B	0.478751
RREB1	DPF3	0.694664
RREB1	DPH6-DT	0.807331
RREB1	DPY19L1	0.894069
RREB1	DPY19L3	0.47889
RREB1	DSCAML1	0.4365
RREB1	DSE	0.8934
RREB1	DUSP16	0.914869
RREB1	EEF1D	0.815681
RREB1	EEPD1	0.762463
RREB1	EFCAB2	0.841048
RREB1	EFNB2	0.670587
RREB1	EGFR	0.823972
RREB1	EGR1	0.796816
RREB1	EHMT1	0.664417
RREB1	EIF1B	0.660302
RREB1	EIF3H	0.606751
RREB1	ELAVL2	0.468177
RREB1	ELF2	0.736659
RREB1	ELMO1	0.82862
RREB1	ELMO1-AS1	0.871959
RREB1	ELMOD2	0.77749
RREB1	ELP2	0.673543
RREB1	ELP4	0.748558
RREB1	EML4	0.419458
RREB1	EML6	0.660815
RREB1	EMSY	0.907044
RREB1	EMX2	0.91421
RREB1	ENAH	0.628975
RREB1	ENC1	0.609148
RREB1	EOMES	0.856916
RREB1	EPB41L3	0.754575
RREB1	EPC2	0.908948
RREB1	EPCAM-DT	0.784391
RREB1	EPHA3	0.573015
RREB1	EPHA5	0.726864
RREB1	EPHA5-AS1	0.765684
RREB1	EPN2	0.602022
RREB1	EPS15	0.444828
RREB1	ERI2	0.680785
RREB1	ESR2	0.914135
RREB1	ETNK1	0.899198
RREB1	EZH2	0.964359
RREB1	EZR	0.862247
RREB1	F2R	0.942527
RREB1	F3	0.887831
RREB1	FABP5	0.680427
RREB1	FAM107A	0.606199
RREB1	FAM110B	0.889822
RREB1	FAM133B	0.835423
RREB1	FAM149A	0.699249
RREB1	FAM168A	0.787481
RREB1	FAM184A	0.653193
RREB1	FAM214A	0.881796
RREB1	FAM53B	0.911496
RREB1	FANCI	0.817949
RREB1	FANCL	0.75446
RREB1	FARS2	0.766111
RREB1	FAT1	0.757467
RREB1	FBLN1	0.867247
RREB1	FBXL20	0.65981
RREB1	FBXO11	0.816512
RREB1	FBXW11	0.918394
RREB1	FDFT1	0.528156
RREB1	FGD4	0.549557
RREB1	FGFR1	0.683426
RREB1	FGFR2	0.943969
RREB1	FGGY	0.777473
RREB1	FHDC1	0.702939
RREB1	FHIT	0.702394
RREB1	FHOD3	0.724688
RREB1	FIGN	0.851728
RREB1	FILIP1L	0.805408
RREB1	FNBP1	0.920108
RREB1	FOS	0.740257
RREB1	FOXG1	0.806863
RREB1	FOXN2	0.944024
RREB1	FOXN3	0.934076
RREB1	FOXO3	0.865983
RREB1	FRYL	0.849676
RREB1	FSTL1	0.766596
RREB1	FSTL4	0.741121
RREB1	FTX	0.485085
RREB1	FUS	0.953957
RREB1	FUT9	0.411525
RREB1	FYN	0.883359
RREB1	FZD2	0.833238
RREB1	FZD3	0.522558
RREB1	G2E3	0.87325
RREB1	G3BP1	0.929683
RREB1	GAB1	0.739797
RREB1	GAD1	0.619229
RREB1	GAD2	0.591252
RREB1	GADD45G	0.940014
RREB1	GALNT1	0.852002
RREB1	GALNT10	0.410534
RREB1	GALNT16	0.615438
RREB1	GAPDH	0.411412
RREB1	GAS2L3	0.851829
RREB1	GATAD2A	0.914112
RREB1	GATAD2B	0.786689
RREB1	GATM	0.65583
RREB1	GCFC2	0.887914
RREB1	GCNT1	0.541978
RREB1	GFAP	0.773381
RREB1	GIGYF2	0.887369
RREB1	GLCCI1	0.805119
RREB1	GLCE	0.864452
RREB1	GLG1	0.740327
RREB1	GLI2	0.826606
RREB1	GLI3	0.836284
RREB1	GLYATL2	0.413698
RREB1	GMDS	0.638376
RREB1	GMDS-DT	0.793146
RREB1	GNG12	0.6152
RREB1	GNG2	0.430414
RREB1	GOLGA2	0.4915
RREB1	GOLGA8A	0.563445
RREB1	GOLM1	0.884927
RREB1	GPC2	0.73247
RREB1	GPC4	0.847403
RREB1	GPC5	0.714126
RREB1	GPC6	0.620995
RREB1	GPCPD1	0.551008
RREB1	GPM6A	0.629932
RREB1	GPM6B	0.470912
RREB1	GPR137C	0.85571
RREB1	GPR156	0.69527
RREB1	GPR173	0.688673
RREB1	GPR39	0.862358
RREB1	GPSM2	0.681201
RREB1	GRAMD1B	0.867032
RREB1	GRAMD1C	0.727612
RREB1	GRIK1	0.806996
RREB1	GSE1	0.747112
RREB1	GSK3B	0.713778
RREB1	GSTP1	0.615475
RREB1	GTF2I	0.930345
RREB1	H1F0	0.841009
RREB1	H1FX	0.518481
RREB1	H2AFV	0.89089
RREB1	H2AFY	0.957609
RREB1	H2AFZ	0.543005
RREB1	H3F3A	0.406682
RREB1	H3F3B	0.947862
RREB1	HECTD1	0.889661
RREB1	HECTD4	0.513694
RREB1	HEG1	0.858665
RREB1	HELLS	0.808308
RREB1	HES1	0.720285
RREB1	HES5	0.724451
RREB1	HES6	0.870816
RREB1	HIBCH	0.464321
RREB1	HIP1	0.929447
RREB1	HIPK2	0.814819
RREB1	HIST1H1C	0.729369
RREB1	HIST1H1D	0.851069
RREB1	HIST1H1E	0.84992
RREB1	HMBOX1	0.610673
RREB1	HMGA2	0.655019
RREB1	HMGB2	0.813609
RREB1	HMGCS1	0.556037
RREB1	HMGN2	0.759667
RREB1	HMGN3	0.678306
RREB1	HNRNPA3	0.614652
RREB1	HNRNPC	0.852546
RREB1	HNRNPH1	0.75168
RREB1	HNRNPK	0.592069
RREB1	HNRNPLL	0.80969
RREB1	HNRNPM	0.727759
RREB1	HNRNPR	0.846662
RREB1	HOPX	0.662173
RREB1	HS6ST2	0.822267
RREB1	HS6ST3	0.688504
RREB1	HSP90AA1	0.609654
RREB1	HSP90B1	0.899163
RREB1	HSPA1A	0.666253
RREB1	HSPA1B	0.782451
RREB1	HSPB1	0.762827
RREB1	HSPD1	0.678574
RREB1	HTRA1	0.932531
RREB1	HUNK	0.900728
RREB1	ID4	0.769278
RREB1	IDI1	0.507803
RREB1	IFI44	0.941988
RREB1	IGDCC3	0.803464
RREB1	IGF1R	0.768685
RREB1	IGF2BP3	0.840191
RREB1	IGF2R	0.783366
RREB1	IGFBPL1	0.848671
RREB1	IGSF3	0.465069
RREB1	IKZF2	0.819249
RREB1	ILF2	0.573962
RREB1	ILF3	0.821451
RREB1	IMMP1L	0.831117
RREB1	INSM1	0.925358
RREB1	INTS6	0.775429
RREB1	INTU	0.817291
RREB1	INVS	0.852772
RREB1	IP6K2	0.870659
RREB1	IQGAP2	0.867812
RREB1	ITGB1	0.962345
RREB1	ITGB5	0.714953
RREB1	ITGB8	0.90593
RREB1	ITM2B	0.898091
RREB1	ITPR2	0.924441
RREB1	ITPRID1	0.791282
RREB1	IVNS1ABP	0.651972
RREB1	JAK1	0.806521
RREB1	JAM3	0.637595
RREB1	JARID2	0.611573
RREB1	JUN	0.827764
RREB1	KALRN	0.581804
RREB1	KANSL1	0.866005
RREB1	KANSL1L	0.902032
RREB1	KAT2B	0.70863
RREB1	KAT6A	0.951806
RREB1	KBTBD2	0.827177
RREB1	KCNB2	0.645871
RREB1	KCND2	0.667912
RREB1	KCNH8	0.692113
RREB1	KCNMB2	0.555881
RREB1	KCNN3	0.875474
RREB1	KCTD1	0.868073
RREB1	KDM1A	0.7635
RREB1	KDM2A	0.825217
RREB1	KDM5A	0.800916
RREB1	KDM5B	0.767604
RREB1	KHDRBS1	0.761077
RREB1	KIAA0586	0.921543
RREB1	KIAA1324	0.725116
RREB1	KIAA1328	0.720608
RREB1	KIAA1958	0.546861
RREB1	KIF13A	0.576052
RREB1	KIF26B	0.794361
RREB1	KLF12	0.730747
RREB1	KLF3	0.944745
RREB1	KLF3-AS1	0.817766
RREB1	KLF7	0.458424
RREB1	KLHL23	0.820324
RREB1	KLHL24	0.644319
RREB1	KLHL5	0.586461
RREB1	KLHL7	0.645749
RREB1	KMT2C	0.471179
RREB1	KMT2E	0.806879
RREB1	KNL1	0.724891
RREB1	KNTC1	0.7933
RREB1	LAMA1	0.850826
RREB1	LAMA3	0.651472
RREB1	LAPTM4A	0.869055
RREB1	LAPTM4B	0.896213
RREB1	LARP7	0.848334
RREB1	LBR	0.787981
RREB1	LDHB	0.410169
RREB1	LHFPL3	0.666541
RREB1	LIFR	0.819838
RREB1	LIMA1	0.685671
RREB1	LIMD1	0.879338
RREB1	LINC00461	0.474773
RREB1	LINC00486	0.826158
RREB1	LINC00513	0.830746
RREB1	LINC00609	0.707234
RREB1	LINC00943	0.717079
RREB1	LINC01102	0.493672
RREB1	LINC01103	0.428903
RREB1	LINC01473	0.871103
RREB1	LINC01551	0.774196
RREB1	LINC01578	0.840162
RREB1	LINC01619	0.880171
RREB1	LINC01876	0.878222
RREB1	LINC02060	0.860711
RREB1	LIPG	0.688373
RREB1	LMCD1-AS1	0.560315
RREB1	LMNB1	0.877866
RREB1	LNPK	0.797258
RREB1	LPIN1	0.577763
RREB1	LRCH2	0.563776
RREB1	LRGUK	0.465827
RREB1	LRIG1	0.820408
RREB1	LRP4	0.754709
RREB1	LRP6	0.81595
RREB1	LRP8	0.874148
RREB1	LRRC1	0.537305
RREB1	LRRN1	0.674541
RREB1	LSM14A	0.87292
RREB1	LTBP1	0.759893
RREB1	LUCAT1	0.911936
RREB1	LYN	0.676165
RREB1	MAF	0.574705
RREB1	MAGI1	0.434275
RREB1	MALAT1	0.95184
RREB1	MAML2	0.418544
RREB1	MAP2	0.796103
RREB1	MAP3K13	0.709946
RREB1	MAP3K20	0.77642
RREB1	MAP4K4	0.822571
RREB1	MARCKS	0.499011
RREB1	MAST4	0.540142
RREB1	MBTD1	0.922609
RREB1	MCM9	0.937864
RREB1	MCPH1	0.893354
RREB1	MCUR1	0.419928
RREB1	MDK	0.898528
RREB1	MED12L	0.773113
RREB1	MEGF10	0.74218
RREB1	MEGF9	0.69969
RREB1	MEIS1	0.942338
RREB1	MEIS2	0.899392
RREB1	MELK	0.735717
RREB1	METAP1D	0.751935
RREB1	METAP2	0.903287
RREB1	METRN	0.630955
RREB1	MEX3A	0.81267
RREB1	MFGE8	0.812704
RREB1	MFSD14C	0.901203
RREB1	MFSD4B	0.676179
RREB1	MID1	0.812682
RREB1	MIR100HG	0.878724
RREB1	MIR181A1HG	0.450169
RREB1	MIR181A2HG	0.864491
RREB1	MIR9-3HG	0.897602
RREB1	MIR99AHG	0.963087
RREB1	MIRLET7BHG	0.916747
RREB1	MIS18BP1	0.911107
RREB1	MKI67	0.73269
RREB1	MKLN1	0.88593
RREB1	MLC1	0.739495
RREB1	MLLT3	0.745697
RREB1	MMD2	0.697792
RREB1	MMS22L	0.910571
RREB1	MN1	0.507059
RREB1	MNS1	0.731918
RREB1	MOB3B	0.658869
RREB1	MON2	0.669031
RREB1	MOXD1	0.81188
RREB1	MPDZ	0.818932
RREB1	MPPED2	0.75557
RREB1	MRC2	0.719981
RREB1	MSH2	0.734637
RREB1	MSI1	0.855874
RREB1	MSI2	0.927844
RREB1	MSMO1	0.766612
RREB1	MT2A	0.747897
RREB1	MTAP	0.929747
RREB1	MTDH	0.92367
RREB1	MTF2	0.816923
RREB1	MTHFD2L	0.843097
RREB1	MTREX	0.904851
RREB1	MTSS1	0.457944
RREB1	MXI1	0.874378
RREB1	MYO3A	0.75781
RREB1	MYO6	0.744098
RREB1	MYT1	0.861543
RREB1	N4BP2L2	0.744756
RREB1	NAB1	0.541412
RREB1	NAP1L1	0.745878
RREB1	NAPEPLD	0.748233
RREB1	NARS2	0.769872
RREB1	NBAT1	0.897151
RREB1	NCAN	0.669341
RREB1	NCK1	0.876767
RREB1	NCOA2	0.735408
RREB1	NCOR1	0.85944
RREB1	NCOR2	0.713493
RREB1	NDUFAF6	0.86111
RREB1	NEAT1	0.835865
RREB1	NEDD4	0.918635
RREB1	NEDD4L	0.934069
RREB1	NEK7	0.814123
RREB1	NES	0.771067
RREB1	NETO1	0.727708
RREB1	NETO2	0.651809
RREB1	NF1	0.868175
RREB1	NFATC3	0.835239
RREB1	NFIA	0.449401
RREB1	NFIA-AS2	0.501593
RREB1	NFIB	0.743725
RREB1	NFIC	0.873639
RREB1	NHLRC2	0.923318
RREB1	NHSL1	0.588397
RREB1	NINL	0.846274
RREB1	NIPBL	0.928828
RREB1	NIPSNAP2	0.896905
RREB1	NKAIN3	0.697258
RREB1	NKTR	0.824105
RREB1	NLGN4Y	0.8081
RREB1	NNAT	0.915429
RREB1	NONO	0.77998
RREB1	NOS1AP	0.891297
RREB1	NOTCH1	0.808163
RREB1	NOTCH2	0.809725
RREB1	NOX4	0.798071
RREB1	NPAS1	0.60689
RREB1	NPAS3	0.758142
RREB1	NR2F2-AS1	0.645928
RREB1	NRG1	0.402879
RREB1	NRIP1	0.855718
RREB1	NRN1	0.795567
RREB1	NRP1	0.758725
RREB1	NRXN3	0.576689
RREB1	NSD2	0.646279
RREB1	NSD3	0.756502
RREB1	NSL1	0.91826
RREB1	NSMCE2	0.830312
RREB1	NSRP1	0.889049
RREB1	NUCKS1	0.531755
RREB1	NUP93	0.566336
RREB1	NXN	0.93497
RREB1	NXPH2	0.716088
RREB1	OPHN1	0.802221
RREB1	ORC2	0.868103
RREB1	OSBPL3	0.511236
RREB1	P2RY14	0.766627
RREB1	PABPC1	0.470105
RREB1	PABPC4	0.787087
RREB1	PAG1	0.898467
RREB1	PAIP2	0.889624
RREB1	PAK3	0.84092
RREB1	PALLD	0.846356
RREB1	PALMD	0.83678
RREB1	PAM	0.892837
RREB1	PANTR1	0.858481
RREB1	PAPOLA	0.839204
RREB1	PARD3	0.816286
RREB1	PARP11	0.891546
RREB1	PATJ	0.734569
RREB1	PAX6	0.820503
RREB1	PAXBP1	0.949391
RREB1	PBX1	0.40871
RREB1	PCBP1-AS1	0.464039
RREB1	PCCA	0.75398
RREB1	PCGF5	0.883553
RREB1	PDCD4	0.695654
RREB1	PDE10A	0.692405
RREB1	PDE1C	0.479737
RREB1	PDE3A	0.748321
RREB1	PDE3B	0.800594
RREB1	PDE7A	0.775223
RREB1	PDE8A	0.878708
RREB1	PDE9A	0.775505
RREB1	PDGFRB	0.790367
RREB1	PDSS2	0.730668
RREB1	PDZRN3	0.491366
RREB1	PEA15	0.678001
RREB1	PEAK1	0.909006
RREB1	PELI2	0.586093
RREB1	PGAP1	0.908317
RREB1	PHACTR4	0.870869
RREB1	PHF14	0.689872
RREB1	PHF20L1	0.822562
RREB1	PHF21A	0.929116
RREB1	PHF21B	0.952715
RREB1	PHF6	0.914784
RREB1	PHIP	0.948004
RREB1	PHLDA1	0.909349
RREB1	PHLPP1	0.873345
RREB1	PHYHIPL	0.639422
RREB1	PHYKPL	0.865347
RREB1	PIAS1	0.92992
RREB1	PID1	0.622489
RREB1	PIK3C2A	0.930377
RREB1	PIK3R3	0.908443
RREB1	PIP5K1B	0.715558
RREB1	PKD2	0.876727
RREB1	PLAGL1	0.421384
RREB1	PLCB1	0.912438
RREB1	PLCE1	0.862682
RREB1	PLCG2	0.642644
RREB1	PLCH1	0.568016
RREB1	PLCL2	0.42395
RREB1	PLEKHG1	0.694752
RREB1	PLPP3	0.71644
RREB1	PLXNA2	0.796042
RREB1	PLXNC1	0.642105
RREB1	PMEPA1	0.880523
RREB1	PNISR	0.956622
RREB1	POGZ	0.926232
RREB1	POLA1	0.844693
RREB1	PON2	0.766009
RREB1	POU2F1	0.949745
RREB1	POU3F2	0.792329
RREB1	POU3F3	0.790822
RREB1	PPFIA1	0.940188
RREB1	PPM1D	0.91659
RREB1	PPM1K	0.51824
RREB1	PPP1CB	0.807087
RREB1	PPP1R12B	0.680211
RREB1	PPP1R17	0.847562
RREB1	PPP2R2B	0.689774
RREB1	PPP2R3A	0.748333
RREB1	PPP2R5E	0.731884
RREB1	PPP4R1	0.616611
RREB1	PPP6R3	0.889699
RREB1	PRAG1	0.929818
RREB1	PRDM16	0.896992
RREB1	PRDX1	0.901116
RREB1	PRELID2	0.5803
RREB1	PREX1	0.912025
RREB1	PRIM2	0.932052
RREB1	PRKCA	0.592996
RREB1	PRKD1	0.57336
RREB1	PRKD3	0.931641
RREB1	PRKG1	0.637874
RREB1	PRKX	0.802823
RREB1	PRMT1	0.49604
RREB1	PROX1	0.61376
RREB1	PRPF4B	0.824504
RREB1	PRRC2C	0.707323
RREB1	PRSS12	0.75474
RREB1	PRTFDC1	0.833726
RREB1	PSAP	0.721245
RREB1	PSAT1	0.792003
RREB1	PSMG2	0.70399
RREB1	PSMG4	0.727652
RREB1	PTAR1	0.922236
RREB1	PTK2	0.753216
RREB1	PTK7	0.459889
RREB1	PTMA	0.506075
RREB1	PTN	0.862522
RREB1	PTPN4	0.81443
RREB1	PTPRS	0.682119
RREB1	PTPRZ1	0.877688
RREB1	PUM1	0.904572
RREB1	PUM2	0.743039
RREB1	PYGO1	0.886812
RREB1	QKI	0.853793
RREB1	QSER1	0.907068
RREB1	RAB12	0.890486
RREB1	RAB31	0.420325
RREB1	RAB3GAP2	0.788468
RREB1	RAB8B	0.605309
RREB1	RAD18	0.913693
RREB1	RAD23B	0.863603
RREB1	RAD51B	0.813275
RREB1	RAI14	0.85242
RREB1	RALGAPA2	0.860246
RREB1	RANBP3L	0.733323
RREB1	RANBP9	0.759887
RREB1	RAPGEF6	0.587035
RREB1	RASA1	0.767562
RREB1	RASGRP1	0.606325
RREB1	RASSF8	0.911448
RREB1	RBBP4	0.895315
RREB1	RBBP6	0.937828
RREB1	RBL1	0.933366
RREB1	RBM39	0.95106
RREB1	RBMX	0.892477
RREB1	RBPJ	0.808164
RREB1	RCC2	0.906134
RREB1	RCN1	0.816867
RREB1	RCN2	0.924865
RREB1	RDH11	0.681042
RREB1	RDX	0.71431
RREB1	RECK	0.677544
RREB1	REPS1	0.816749
RREB1	RERE	0.758304
RREB1	REV3L	0.666561
RREB1	RFC3	0.763093
RREB1	RFTN2	0.857107
RREB1	RFX4	0.524377
RREB1	RFX7	0.789127
RREB1	RGMA	0.479441
RREB1	RGS12	0.920659
RREB1	RGS20	0.53697
RREB1	RHBDD1	0.774632
RREB1	RHOBTB3	0.855021
RREB1	RICTOR	0.873517
RREB1	RIN2	0.711351
RREB1	RIPOR2	0.466973
RREB1	RMST	0.605876
RREB1	RNASEH2B	0.908546
RREB1	RNF111	0.779843
RREB1	RNF165	0.699334
RREB1	RNF169	0.918181
RREB1	RNF24	0.550207
RREB1	ROCK2	0.738412
RREB1	ROR1	0.80325
RREB1	RPL39	0.473104
RREB1	RPRD2	0.859191
RREB1	RRM2	0.738468
RREB1	RSF1	0.92978
RREB1	RSRC1	0.499638
RREB1	RTTN	0.698401
RREB1	SALL3	0.763216
RREB1	SAP30	0.913875
RREB1	SAP30L-AS1	0.526652
RREB1	SAT1	0.868509
RREB1	SCAF11	0.937817
RREB1	SCAF8	0.913464
RREB1	SCARB2	0.649702
RREB1	SCLT1	0.820517
RREB1	SCRN1	0.872887
RREB1	SDCCAG8	0.637091
RREB1	SECISBP2	0.825548
RREB1	SEL1L3	0.451149
RREB1	SEM1	0.737788
RREB1	SEMA3C	0.45879
RREB1	SEMA4D	0.809819
RREB1	SEMA5B	0.895205
RREB1	SEMA6A	0.623913
RREB1	SEMA6A-AS1	0.633866
RREB1	SERINC5	0.496645
RREB1	SERPINE2	0.525081
RREB1	SESN1	0.434944
RREB1	SETBP1	0.783609
RREB1	SETD5	0.807358
RREB1	SETD7	0.703256
RREB1	SF1	0.862221
RREB1	SFMBT1	0.498066
RREB1	SFMBT2	0.784703
RREB1	SFRP1	0.856725
RREB1	SFXN5	0.695005
RREB1	SGCE	0.816004
RREB1	SH3RF1	0.808168
RREB1	SH3RF3	0.717999
RREB1	SHB	0.500434
RREB1	SHC3	0.633956
RREB1	SHISA6	0.400947
RREB1	SHROOM3	0.758719
RREB1	SIK2	0.590592
RREB1	SIPA1L1	0.464497
RREB1	SKA2	0.916217
RREB1	SLAIN1	0.813907
RREB1	SLC10A7	0.886971
RREB1	SLC17A6	0.855572
RREB1	SLC1A2	0.897167
RREB1	SLC1A3	0.857052
RREB1	SLC22A23	0.742167
RREB1	SLC25A36	0.912397
RREB1	SLC25A37	0.844913
RREB1	SLC36A4	0.804249
RREB1	SLC39A10	0.82313
RREB1	SLC4A7	0.783145
RREB1	SLC6A1	0.703835
RREB1	SLC9A7	0.553929
RREB1	SLCO1C1	0.715398
RREB1	SMAD4	0.942212
RREB1	SMAD5	0.918155
RREB1	SMARCA5	0.905229
RREB1	SMARCC1	0.865422
RREB1	SMARCE1	0.876201
RREB1	SMC1A	0.877256
RREB1	SMC5	0.863845
RREB1	SMOC1	0.842643
RREB1	SNAP25-AS1	0.685691
RREB1	SNCAIP	0.902155
RREB1	SNTG1	0.850111
RREB1	SOAT1	0.749563
RREB1	SON	0.837258
RREB1	SORBS2	0.844777
RREB1	SORT1	0.93364
RREB1	SOX1-OT	0.742589
RREB1	SOX11	0.861045
RREB1	SOX2	0.79301
RREB1	SOX4	0.61079
RREB1	SOX6	0.822207
RREB1	SOX9	0.561596
RREB1	SP3	0.903907
RREB1	SPAG9	0.921513
RREB1	SPARC	0.858688
RREB1	SPARCL1	0.7426
RREB1	SPATA13	0.743858
RREB1	SPATA5	0.939081
RREB1	SPATA6	0.737743
RREB1	SPATS2	0.832759
RREB1	SPC25	0.691209
RREB1	SPCS2	0.874368
RREB1	SPECC1	0.649474
RREB1	SPEN	0.855407
RREB1	SPIRE1	0.868815
RREB1	SPOP	0.716918
RREB1	SREBF2	0.851704
RREB1	SREK1	0.90462
RREB1	SRI	0.605391
RREB1	SRP9	0.633712
RREB1	SRRM2	0.79034
RREB1	SRSF10	0.92884
RREB1	SRSF11	0.922443
RREB1	SRSF2	0.95168
RREB1	SRSF7	0.941096
RREB1	SS18	0.941217
RREB1	SSH2	0.59378
RREB1	ST7-AS2	0.53578
RREB1	ST8SIA1	0.745589
RREB1	ST8SIA5	0.519224
RREB1	STAG1	0.97073
RREB1	STAG2	0.764265
RREB1	STAT3	0.787006
RREB1	STAT5B	0.833902
RREB1	STIM2	0.744679
RREB1	STK17A	0.8314
RREB1	STK3	0.780016
RREB1	STK33	0.811446
RREB1	STON2	0.81632
RREB1	STOX2	0.91089
RREB1	STRN3	0.889908
RREB1	STX8	0.708354
RREB1	STXBP6	0.666362
RREB1	SUMF1	0.867199
RREB1	SUZ12	0.863832
RREB1	SVIL	0.909272
RREB1	SYNE2	0.937367
RREB1	SYNRG	0.834634
RREB1	SYT11	0.739448
RREB1	TACC1	0.773007
RREB1	TACC2	0.857442
RREB1	TAF15	0.902892
RREB1	TAF3	0.607728
RREB1	TANC1	0.809647
RREB1	TANGO6	0.806503
RREB1	TANK	0.674255
RREB1	TAOK3	0.496912
RREB1	TBC1D1	0.744914
RREB1	TBC1D5	0.686577
RREB1	TBL1X	0.923774
RREB1	TBL1XR1	0.762254
RREB1	TCAIM	0.845191
RREB1	TCEA1	0.777767
RREB1	TCF12	0.918349
RREB1	TCF7L1	0.858049
RREB1	TCF7L2	0.722573
RREB1	TCIM	0.722067
RREB1	TDRD3	0.591765
RREB1	TDRD7	0.521927
RREB1	TEAD1	0.925662
RREB1	TET1	0.89869
RREB1	TEX9	0.761454
RREB1	TFAP2C	0.757052
RREB1	TFDP2	0.93393
RREB1	TFPI	0.68184
RREB1	TGFBR1	0.546507
RREB1	THBS1	0.453426
RREB1	THOC1	0.774067
RREB1	THUMPD2	0.800366
RREB1	THUMPD3-AS1	0.707067
RREB1	TIA1	0.911628
RREB1	TIAM2	0.512089
RREB1	TLE1	0.606763
RREB1	TMBIM6	0.851238
RREB1	TMEFF1	0.777889
RREB1	TMEM123	0.84285
RREB1	TMEM131L	0.857833
RREB1	TMEM132A	0.435234
RREB1	TMEM132D	0.751771
RREB1	TMEM158	0.763867
RREB1	TMEM161B-AS1	0.841198
RREB1	TMEM196	0.730106
RREB1	TMEM41B	0.896154
RREB1	TMEM72-AS1	0.645784
RREB1	TMEM87A	0.927085
RREB1	TMEM98	0.909291
RREB1	TMTC4	0.965247
RREB1	TMX1	0.890547
RREB1	TNC	0.722504
RREB1	TNKS	0.808036
RREB1	TNRC6A	0.838985
RREB1	TNRC6B	0.566627
RREB1	TOP2A	0.728435
RREB1	TOP2B	0.669258
RREB1	TOX3	0.555532
RREB1	TPX2	0.679692
RREB1	TRA2A	0.811546
RREB1	TRA2B	0.911302
RREB1	TRAF3IP2-AS1	0.637512
RREB1	TRAK1	0.930863
RREB1	TRANK1	0.499891
RREB1	TRAPPC9	0.872525
RREB1	TRDMT1	0.868033
RREB1	TRERF1	0.472158
RREB1	TRIB2	0.568961
RREB1	TRIM13	0.968276
RREB1	TRIM2	0.625182
RREB1	TRIM24	0.779444
RREB1	TRIM33	0.830023
RREB1	TRIM9	0.838613
RREB1	TRIP12	0.855203
RREB1	TRMT9B	0.427433
RREB1	TRPS1	0.905344
RREB1	TSC22D1	0.73851
RREB1	TSC22D2	0.706297
RREB1	TSHZ2	0.518794
RREB1	TSPAN3	0.859373
RREB1	TSPAN5	0.490233
RREB1	TSTD2	0.619151
RREB1	TTC28	0.812301
RREB1	TTC3	0.44214
RREB1	TTYH1	0.71901
RREB1	TTYH2	0.906573
RREB1	TULP3	0.885009
RREB1	TVP23C	0.741077
RREB1	TXNDC16	0.72282
RREB1	UBE2E3	0.705336
RREB1	UBR5	0.899995
RREB1	UBTD2	0.817918
RREB1	UGGT2	0.69205
RREB1	UHRF1BP1L	0.846429
RREB1	UHRF2	0.850583
RREB1	UNC13B	0.58704
RREB1	UNK	0.859638
RREB1	URI1	0.830135
RREB1	USP3	0.880252
RREB1	USP3-AS1	0.767814
RREB1	USP32	0.801806
RREB1	USP47	0.897699
RREB1	USP49	0.813892
RREB1	USP9Y	0.802557
RREB1	UTY	0.890911
RREB1	VCAN	0.891905
RREB1	VEPH1	0.724574
RREB1	VGLL4	0.807049
RREB1	VIM	0.794772
RREB1	VPS13B	0.767752
RREB1	VPS45	0.793348
RREB1	VRK1	0.809684
RREB1	WAC	0.904281
RREB1	WAPL	0.875373
RREB1	WARS2-AS1	0.844655
RREB1	WDFY2	0.738843
RREB1	WDHD1	0.800474
RREB1	WDR20	0.695976
RREB1	WDR41	0.829815
RREB1	WDR86	0.737946
RREB1	WIPF3	0.85269
RREB1	WNK2	0.59295
RREB1	WRN	0.831871
RREB1	WSB1	0.708239
RREB1	WSCD1	0.683823
RREB1	XPO1	0.751839
RREB1	XPR1	0.569477
RREB1	XRCC5	0.809471
RREB1	YAP1	0.785676
RREB1	YWHAQ	0.47795
RREB1	ZBTB20	0.923831
RREB1	ZBTB20-AS1	0.919632
RREB1	ZBTB20-AS5	0.902317
RREB1	ZC3H12C	0.509277
RREB1	ZCCHC7	0.662463
RREB1	ZDHHC21	0.585924
RREB1	ZEB1	0.89844
RREB1	ZEB1-AS1	0.755368
RREB1	ZFAND3	0.873396
RREB1	ZFAND6	0.883563
RREB1	ZFHX3	0.407182
RREB1	ZFHX4	0.924257
RREB1	ZFHX4-AS1	0.914281
RREB1	ZFP36L1	0.670868
RREB1	ZFP36L2	0.705822
RREB1	ZFYVE16	0.519738
RREB1	ZGRF1	0.69657
RREB1	ZHX2	0.91366
RREB1	ZHX3	0.670185
RREB1	ZKSCAN1	0.894943
RREB1	ZMAT4	0.405986
RREB1	ZMIZ1	0.937815
RREB1	ZNF131	0.941675
RREB1	ZNF292	0.861367
RREB1	ZNF326	0.722914
RREB1	ZNF407	0.819804
RREB1	ZNF423	0.856368
RREB1	ZNF462	0.789476
RREB1	ZNF516	0.883834
RREB1	ZNF521	0.631724
RREB1	ZNF528	0.543676
RREB1	ZNF536	0.710375
RREB1	ZNF559	0.875212
RREB1	ZNF608	0.88394
RREB1	ZNF609	0.920493
RREB1	ZNF618	0.403657
RREB1	ZNF638	0.909871
RREB1	ZNF704	0.927473
RREB1	ZNF713	0.862437
RREB1	ZNF730	0.606425
RREB1	ZNF782	0.84242
RREB1	ZNRF3	0.56249
RREB1	ZRANB2	0.767388
RREB1	ZSWIM5	0.486087
RREB1	ZXDC	0.73222
RXRG	ABCA10	0.695274
RXRG	ABCA5	0.557042
RXRG	ABHD6	0.828509
RXRG	ABLIM2	0.590222
RXRG	ACTR3B	0.559982
RXRG	ADAMTS9-AS2	0.507663
RXRG	ADD3	0.515983
RXRG	AJAP1	0.826073
RXRG	ANKMY2	0.798358
RXRG	ANO3	0.414979
RXRG	APBB2	0.444879
RXRG	APC	0.447949
RXRG	APLP2	0.509369
RXRG	APP	0.485103
RXRG	ARAP2	0.670101
RXRG	ARGLU1	0.732363
RXRG	ARHGAP15	0.734864
RXRG	ARHGAP20	0.488329
RXRG	ARHGAP26	0.563584
RXRG	ARHGAP31	0.710165
RXRG	ARHGAP5	0.728578
RXRG	ARHGEF4	0.89238
RXRG	ARMC9	0.603423
RXRG	ASB3	0.697799
RXRG	ATP1B2	0.499588
RXRG	ATRNL1	0.505275
RXRG	B3GAT2	0.523355
RXRG	BACE2	0.745614
RXRG	BACH2	0.427443
RXRG	BASP1-AS1	0.899117
RXRG	BTD	0.402225
RXRG	C8orf34	0.751804
RXRG	CA10	0.607819
RXRG	CACHD1	0.662547
RXRG	CACNA1A	0.800821
RXRG	CACNA1G	0.415955
RXRG	CACNA2D3	0.42397
RXRG	CACNG3	0.430923
RXRG	CADPS	0.407798
RXRG	CALY	0.699434
RXRG	CAMTA1	0.842694
RXRG	CARMIL1	0.671949
RXRG	CCDC30	0.689441
RXRG	CCDC50	0.698221
RXRG	CCDC85A	0.732626
RXRG	CCDC88A	0.673263
RXRG	CD47	0.758821
RXRG	CDH6	0.801065
RXRG	CDHR3	0.784788
RXRG	CDK6	0.482106
RXRG	CDR2	0.686348
RXRG	CHD9	0.429716
RXRG	CHST15	0.641566
RXRG	CLSTN2	0.41567
RXRG	CNIH3	0.779899
RXRG	COL12A1	0.837436
RXRG	CPNE4	0.404814
RXRG	CPVL	0.813726
RXRG	CSGALNACT1	0.51774
RXRG	CSPG5	0.509696
RXRG	CXCR4	0.418818
RXRG	DARS	0.472094
RXRG	DCLK1	0.507506
RXRG	DCLK2	0.471608
RXRG	DENND2A	0.6953
RXRG	DIAPH2	0.518326
RXRG	DISP1	0.671315
RXRG	DKK3	0.473893
RXRG	DLC1	0.492472
RXRG	DNAH14	0.717576
RXRG	DNAH5	0.704904
RXRG	DNM3	0.461015
RXRG	DOCK3	0.640747
RXRG	DPP10	0.783039
RXRG	DPP4	0.408512
RXRG	DSCAM	0.582156
RXRG	EIF1B-AS1	0.696121
RXRG	ELAVL4	0.714091
RXRG	EPB41L4A	0.509341
RXRG	ERICH3	0.80865
RXRG	FAM169A	0.452944
RXRG	FAM189A1	0.727716
RXRG	FEZF2	0.503631
RXRG	FGFR1OP	0.838082
RXRG	FLNB	0.869576
RXRG	FNDC1	0.801117
RXRG	FOXP2	0.823089
RXRG	FUT9	0.681377
RXRG	GABRA4	0.726881
RXRG	GABRB1	0.564264
RXRG	GABRG2	0.782464
RXRG	GABRG3	0.7318
RXRG	GABRG3-AS1	0.694974
RXRG	GAREM1	0.636949
RXRG	GAS7	0.448908
RXRG	GNAL	0.802343
RXRG	GNPTAB	0.667917
RXRG	GOLGA2	0.621312
RXRG	GRB2	0.647475
RXRG	GREM1	0.611733
RXRG	GREM2	0.726877
RXRG	GRIP1	0.526879
RXRG	GRK3	0.637811
RXRG	GRM3	0.636921
RXRG	GRM5-AS1	0.69349
RXRG	GRM7	0.479184
RXRG	GRM7-AS1	0.50099
RXRG	GTDC1	0.558075
RXRG	GUCY1A1	0.67293
RXRG	GUCY1B1	0.586498
RXRG	HCRTR2	0.52762
RXRG	HDAC4	0.863441
RXRG	HECW2	0.61173
RXRG	HIBCH	0.471031
RXRG	HRH2	0.624649
RXRG	HS3ST2	0.865556
RXRG	HS3ST4	0.48146
RXRG	IGSF11	0.684715
RXRG	IGSF21	0.507676
RXRG	IL12RB2	0.799402
RXRG	INPP1	0.629064
RXRG	ITPK1	0.792677
RXRG	JAK2	0.567678
RXRG	JAKMIP2	0.619919
RXRG	JAKMIP3	0.544493
RXRG	JAM2	0.615906
RXRG	KATNAL1	0.767136
RXRG	KCNK10	0.736328
RXRG	KCNMA1	0.496601
RXRG	KCNN2	0.677559
RXRG	KCNQ3	0.649148
RXRG	KCNQ5	0.477251
RXRG	KCTD12	0.493077
RXRG	KIAA0825	0.84096
RXRG	KIAA0895	0.46661
RXRG	KLF12	0.407498
RXRG	KLF6	0.523926
RXRG	KLHL1	0.733233
RXRG	KLHL14	0.82535
RXRG	L3MBTL1	0.844255
RXRG	LARGE1	0.648188
RXRG	LGI1	0.760751
RXRG	LIMA1	0.427939
RXRG	LINC01197	0.546368
RXRG	LINC01435	0.416095
RXRG	LINC01776	0.671844
RXRG	LINC02197	0.602867
RXRG	LINC02232	0.504795
RXRG	LMO3	0.679466
RXRG	LRRC3B	0.640056
RXRG	LRRC4C	0.550685
RXRG	LSAMP-AS1	0.904991
RXRG	MACROD2-AS1	0.443929
RXRG	MAGI1	0.447804
RXRG	MAP2K6	0.605883
RXRG	MAP7	0.827865
RXRG	MARCH3	0.660642
RXRG	MASP1	0.66475
RXRG	MCC	0.654512
RXRG	MCHR2	0.726467
RXRG	MCUB	0.850649
RXRG	MDGA2	0.753622
RXRG	ME3	0.789251
RXRG	MEG3	0.860447
RXRG	MEG8	0.803642
RXRG	MFHAS1	0.648348
RXRG	MFSD6	0.470444
RXRG	MICAL2	0.493684
RXRG	MLLT10	0.686279
RXRG	MYO10	0.613971
RXRG	NCAM2	0.534475
RXRG	NDRG1	0.438386
RXRG	NECAB1	0.729396
RXRG	NEUROD6	0.459451
RXRG	NFIA	0.559361
RXRG	NFIA-AS2	0.478872
RXRG	NGEF	0.548136
RXRG	NIN	0.561688
RXRG	NLGN1	0.469802
RXRG	NPM2	0.435037
RXRG	NPTX1	0.836875
RXRG	NRCAM	0.737016
RXRG	NRSN1	0.634951
RXRG	NTM	0.740094
RXRG	NUMB	0.660921
RXRG	NWD2	0.444503
RXRG	NYAP2	0.781966
RXRG	OPCML	0.507043
RXRG	OSBPL1A	0.642982
RXRG	OSTN	0.875619
RXRG	OTUD7A	0.771268
RXRG	OXR1	0.837105
RXRG	PALM2-AKAP2	0.761157
RXRG	PBX3	0.829252
RXRG	PCAT1	0.701043
RXRG	PCLO	0.42893
RXRG	PEX5L	0.7564
RXRG	PEX5L-AS2	0.661915
RXRG	PIEZO2	0.670352
RXRG	PITPNC1	0.465245
RXRG	PLEKHA6	0.61839
RXRG	PLEKHA7	0.651785
RXRG	POU2F2	0.606496
RXRG	POU6F2	0.883164
RXRG	PPM1E	0.506286
RXRG	PPM1L	0.676473
RXRG	PPP1R13B	0.718781
RXRG	PPP2R2C	0.408158
RXRG	PRICKLE1	0.794719
RXRG	PRICKLE2	0.544113
RXRG	PRKD1	0.527995
RXRG	PRMT8	0.507509
RXRG	PRRT2	0.784458
RXRG	PRSS23	0.551589
RXRG	PTPRA	0.69339
RXRG	PTPRT	0.689663
RXRG	RAB3C	0.542675
RXRG	RAP1GAP2	0.725252
RXRG	RAPGEF2	0.642974
RXRG	RAPGEF4	0.772709
RXRG	RAPGEF5	0.642393
RXRG	RCAN1	0.671213
RXRG	RCAN2	0.764254
RXRG	RETREG1	0.793857
RXRG	RFX3-AS1	0.531788
RXRG	RGS6	0.451352
RXRG	RIMS2	0.651041
RXRG	RPS6KA2	0.849313
RXRG	RYR3	0.570392
RXRG	SAMD4A	0.677895
RXRG	SASH1	0.752677
RXRG	SCD5	0.500505
RXRG	SCN8A	0.694882
RXRG	SDK1	0.434692
RXRG	SEC24D	0.44416
RXRG	SEMA6D	0.57972
RXRG	SERPINI1	0.810555
RXRG	SEZ6	0.508161
RXRG	SEZ6L2	0.459451
RXRG	SHISAL1	0.777651
RXRG	SIAH3	0.849457
RXRG	SIK2	0.418949
RXRG	SLC24A2	0.801668
RXRG	SLC26A7	0.818018
RXRG	SLC4A10	0.65554
RXRG	SOX2-OT	0.647944
RXRG	SOX4	0.416646
RXRG	SPOCK1	0.602817
RXRG	SPRED2	0.720941
RXRG	SRCIN1	0.811021
RXRG	SRRM4	0.639891
RXRG	ST6GALNAC5	0.86548
RXRG	SVOP	0.698139
RXRG	SYN2	0.698679
RXRG	SYNDIG1	0.572934
RXRG	SYNJ2	0.643045
RXRG	SYT13	0.428768
RXRG	TANC2	0.551076
RXRG	TARBP1	0.608362
RXRG	TBR1	0.659066
RXRG	TEC	0.636381
RXRG	THRB	0.805891
RXRG	THSD7B	0.722603
RXRG	TJP1	0.752914
RXRG	TMEM108	0.524763
RXRG	TMEM163	0.485703
RXRG	TMEM63C	0.491487
RXRG	TMEM64	0.77827
RXRG	TNR	0.525087
RXRG	TNRC6C	0.688901
RXRG	TOX	0.694396
RXRG	TRAF3IP2-AS1	0.438144
RXRG	TRERF1	0.440274
RXRG	TRIM2	0.440276
RXRG	TRIQK	0.447162
RXRG	TRPC7	0.791544
RXRG	TSHZ1	0.795038
RXRG	TSHZ3	0.63476
RXRG	TSPAN5	0.590597
RXRG	TUSC3	0.415967
RXRG	UNC13C	0.504673
RXRG	USP43	0.700793
RXRG	VAT1L	0.690133
RXRG	VPS41	0.897712
RXRG	VSTM2B	0.726072
RXRG	WASF1	0.50992
RXRG	WWOX	0.752456
RXRG	XKR6	0.830033
RXRG	ZEB2	0.730964
RXRG	ZHX3	0.44375
RXRG	ZNF438	0.5817
SCRT1	ABCA10	0.419191
SCRT1	ABCA5	0.501996
SCRT1	ABI3BP	0.431896
SCRT1	ABLIM1	0.734304
SCRT1	ACTN2	0.72197
SCRT1	ACVR1C	0.605339
SCRT1	ADAMTS19	0.688045
SCRT1	ADAMTS19-AS1	0.565482
SCRT1	ADAMTS9	0.818569
SCRT1	ADAMTS9-AS2	0.635573
SCRT1	ADAMTSL3	0.757698
SCRT1	ADCY1	0.745131
SCRT1	ADCY8	0.443621
SCRT1	ADD2	0.801208
SCRT1	ADGRL3	0.666117
SCRT1	AKAP7	0.517433
SCRT1	ALS2	0.698002
SCRT1	ANK3	0.499207
SCRT1	ANKRD44	0.691155
SCRT1	ANO3	0.564509
SCRT1	AP2M1	0.627127
SCRT1	AP3S1	0.456804
SCRT1	APBB2	0.557048
SCRT1	ARFGEF3	0.762891
SCRT1	ARHGDIG	0.631919
SCRT1	ARHGEF26-AS1	0.718543
SCRT1	ARHGEF3	0.518412
SCRT1	ARID5B	0.529499
SCRT1	ARL15	0.548043
SCRT1	ARPP21	0.766269
SCRT1	ATOX1	0.648962
SCRT1	ATP1A1	0.693437
SCRT1	ATP1B1	0.429234
SCRT1	ATP2C1	0.428934
SCRT1	ATP6V1F	0.619855
SCRT1	ATXN1	0.652644
SCRT1	BCAP29	0.795399
SCRT1	BRINP1	0.460867
SCRT1	C11orf87	0.697673
SCRT1	C1GALT1	0.616628
SCRT1	C1orf21	0.757829
SCRT1	CACNA1C	0.713864
SCRT1	CACNA1G	0.644341
SCRT1	CACNA1I	0.680365
SCRT1	CALM1	0.749051
SCRT1	CALM2	0.822698
SCRT1	CALM3	0.763458
SCRT1	CALN1	0.634568
SCRT1	CAMK2B	0.635447
SCRT1	CAP2	0.795232
SCRT1	CBLN2	0.460111
SCRT1	CCBE1	0.73235
SCRT1	CCSAP	0.481738
SCRT1	CD24	0.603566
SCRT1	CDH8	0.688733
SCRT1	CDK5R1	0.582125
SCRT1	CELF2	0.848958
SCRT1	CELF2-AS2	0.859106
SCRT1	CHD5	0.557839
SCRT1	CHMP2B	0.473491
SCRT1	CHP1	0.682796
SCRT1	CHRM3-AS2	0.68592
SCRT1	CHST8	0.624791
SCRT1	CHSY3	0.726431
SCRT1	CNRIP1	0.781756
SCRT1	COG5	0.687695
SCRT1	COPS9	0.785281
SCRT1	COTL1	0.789057
SCRT1	COX5B	0.700387
SCRT1	CSGALNACT1	0.547618
SCRT1	CSMD1	0.591051
SCRT1	CSMD2	0.858987
SCRT1	CSMD3	0.435676
SCRT1	CSRP2	0.689331
SCRT1	CTNNA2	0.606359
SCRT1	CTNNAL1	0.687223
SCRT1	CTXN1	0.745026
SCRT1	CXXC4	0.528452
SCRT1	CXXC4-AS1	0.43632
SCRT1	DAAM1	0.708834
SCRT1	DCTN3	0.425639
SCRT1	DENND1A	0.508542
SCRT1	DGKI	0.516232
SCRT1	DIPK1A	0.486715
SCRT1	DISP1	0.407553
SCRT1	DLG2	0.708746
SCRT1	DNAJA1	0.673784
SCRT1	DNM3	0.58489
SCRT1	DOCK9	0.77961
SCRT1	DOK5	0.812792
SCRT1	DPYD	0.823697
SCRT1	DPYD-AS1	0.850379
SCRT1	DPYSL2	0.54133
SCRT1	DRAXIN	0.613826
SCRT1	DSTN	0.76443
SCRT1	DTX4	0.789123
SCRT1	DUSP23	0.647913
SCRT1	DYNC1I1	0.754744
SCRT1	DYRK2	0.663887
SCRT1	ELMOD1	0.692675
SCRT1	ELOVL2	0.409691
SCRT1	EPB41L1	0.598815
SCRT1	EPS8	0.63865
SCRT1	ERICH1	0.477708
SCRT1	ETV6	0.702449
SCRT1	FABP7	0.510856
SCRT1	FAM124A	0.60014
SCRT1	FAM155A	0.61743
SCRT1	FAM241A	0.505931
SCRT1	FAM49A	0.597504
SCRT1	FARP1	0.68076
SCRT1	FAT3	0.598747
SCRT1	FBXO32	0.60102
SCRT1	FEZ1	0.573364
SCRT1	FGF12	0.78423
SCRT1	FGF12-AS1	0.707101
SCRT1	FGF9	0.7055
SCRT1	FJX1	0.620059
SCRT1	FNIP2	0.545401
SCRT1	FOXP1	0.609074
SCRT1	FRMD4A	0.603429
SCRT1	FRMD5	0.460575
SCRT1	FRRS1L	0.52898
SCRT1	FRY	0.422046
SCRT1	FTH1	0.57956
SCRT1	FTL	0.553858
SCRT1	FUT8	0.539924
SCRT1	GABARAPL2	0.630378
SCRT1	GABRB1	0.505625
SCRT1	GADD45GIP1	0.699262
SCRT1	GALNT18	0.584639
SCRT1	GAP43	0.618972
SCRT1	GDA	0.581935
SCRT1	GDI1	0.634553
SCRT1	GFRA2	0.759251
SCRT1	GJC1	0.513315
SCRT1	GLIS3	0.588828
SCRT1	GLS	0.525647
SCRT1	GNG5	0.507876
SCRT1	GPR22	0.457203
SCRT1	GRB14	0.544357
SCRT1	GRB2	0.436901
SCRT1	GREM1	0.496251
SCRT1	GRIA1	0.507488
SCRT1	GRID1	0.838135
SCRT1	GRIN2B	0.617226
SCRT1	GRM7	0.581457
SCRT1	GRM7-AS1	0.50414
SCRT1	GSDME	0.624457
SCRT1	GUCY1B1	0.50414
SCRT1	HEATR1	0.834118
SCRT1	HEBP2	0.631753
SCRT1	HIVEP2	0.817453
SCRT1	HIVEP3	0.606049
SCRT1	HMGCR	0.48843
SCRT1	HSP90AB1	0.501744
SCRT1	HSPH1	0.653248
SCRT1	HTR7	0.712548
SCRT1	ICA1L	0.829102
SCRT1	INHBA	0.573153
SCRT1	INTS10	0.751753
SCRT1	IQCJ-SCHIP1	0.805426
SCRT1	ITPR1	0.68489
SCRT1	JAZF1	0.658673
SCRT1	KCNIP4	0.841973
SCRT1	KCNQ5	0.589834
SCRT1	KCTD16	0.623499
SCRT1	KIAA0895	0.577592
SCRT1	KIF16B	0.888242
SCRT1	KIRREL3	0.578895
SCRT1	KLF6	0.514953
SCRT1	KLHDC8A	0.43065
SCRT1	LGALS8	0.876171
SCRT1	LHX2	0.718606
SCRT1	LIMCH1	0.732216
SCRT1	LINC00710	0.788873
SCRT1	LINC01197	0.562192
SCRT1	LINC01923	0.773694
SCRT1	LINC02389	0.698383
SCRT1	LMO4	0.805442
SCRT1	LPL	0.786327
SCRT1	LRFN2	0.709125
SCRT1	LRFN5	0.518796
SCRT1	LRRN3	0.812733
SCRT1	LRRTM4	0.40456
SCRT1	LUZP2	0.519532
SCRT1	MAGI2	0.655738
SCRT1	MAP1B	0.5931
SCRT1	MAPK4	0.659027
SCRT1	MBNL2	0.62652
SCRT1	MGAT5	0.617314
SCRT1	MIAT	0.538212
SCRT1	MIR124-2HG	0.795211
SCRT1	MIR137HG	0.624704
SCRT1	MIR4500HG	0.717685
SCRT1	MMP17	0.413327
SCRT1	MPP6	0.774917
SCRT1	MPPED1	0.57972
SCRT1	MTHFD1L	0.767727
SCRT1	MYO16	0.448399
SCRT1	MYO16-AS1	0.49141
SCRT1	MYO5B	0.514601
SCRT1	MYT1L	0.675637
SCRT1	NAV2	0.731456
SCRT1	NBEA	0.57921
SCRT1	NCK2	0.485592
SCRT1	NCOA1	0.739154
SCRT1	NDUFA1	0.580977
SCRT1	NDUFA3	0.425239
SCRT1	NDUFAB1	0.625629
SCRT1	NDUFS5	0.594195
SCRT1	NEBL	0.795177
SCRT1	NEFL	0.512707
SCRT1	NEFM	0.763056
SCRT1	NELL2	0.832658
SCRT1	NEO1	0.847277
SCRT1	NHS	0.4695
SCRT1	NKAIN2	0.788028
SCRT1	NMNAT2	0.510184
SCRT1	NORAD	0.73168
SCRT1	NPM2	0.499484
SCRT1	NPY	0.545221
SCRT1	NPY1R	0.745416
SCRT1	NR2F1	0.551936
SCRT1	NR2F1-AS1	0.77509
SCRT1	NR3C1	0.442559
SCRT1	NSG1	0.62923
SCRT1	NWD2	0.629741
SCRT1	OSBPL1A	0.449253
SCRT1	OST4	0.748926
SCRT1	PCLO	0.597226
SCRT1	PCSK2	0.778882
SCRT1	PET100	0.54977
SCRT1	PFDN2	0.549893
SCRT1	PGBD5	0.789179
SCRT1	PHACTR1	0.650824
SCRT1	PHACTR3	0.573547
SCRT1	PKIA	0.636617
SCRT1	PKNOX2	0.779906
SCRT1	PKP4	0.485374
SCRT1	PLCL1	0.729381
SCRT1	PLEKHA6	0.518658
SCRT1	PLPPR4	0.668672
SCRT1	PLPPR5	0.627081
SCRT1	POLE4	0.767838
SCRT1	PPFIBP1	0.793715
SCRT1	PPP1R14B	0.432213
SCRT1	PPP1R14C	0.856566
SCRT1	PPP2R2C	0.634877
SCRT1	PPP3CC	0.474043
SCRT1	PRICKLE2	0.460065
SCRT1	PRKACB	0.706889
SCRT1	PRKCB	0.460364
SCRT1	PRMT8	0.562855
SCRT1	PRR7	0.848722
SCRT1	PRSS23	0.437094
SCRT1	PSD3	0.69675
SCRT1	PTP4A2	0.584954
SCRT1	PTPN13	0.722033
SCRT1	PTPN2	0.730526
SCRT1	PTPRD	0.824956
SCRT1	PTPRE	0.512112
SCRT1	PTPRN2	0.768129
SCRT1	R3HDM1	0.723809
SCRT1	RABAC1	0.428235
SCRT1	RABGAP1L	0.520012
SCRT1	RALGPS1	0.724601
SCRT1	RAPGEF2	0.440999
SCRT1	RBM24	0.733232
SCRT1	RBX1	0.533448
SCRT1	RFX3	0.543853
SCRT1	RGL1	0.573447
SCRT1	RHOU	0.505555
SCRT1	RIMBP2	0.69937
SCRT1	RIMS1	0.609457
SCRT1	ROMO1	0.712869
SCRT1	RORA-AS1	0.455824
SCRT1	RPL10	0.455768
SCRT1	RPL13A	0.563205
SCRT1	RPL21	0.5515
SCRT1	RPL26	0.575004
SCRT1	RPL32	0.521415
SCRT1	RPL5	0.527094
SCRT1	RPL7A	0.520773
SCRT1	RPL9	0.43991
SCRT1	RPLP1	0.610653
SCRT1	RPS11	0.449597
SCRT1	RPS2	0.566843
SCRT1	RPS25	0.674075
SCRT1	RPS27A	0.584212
SCRT1	RPS5	0.479986
SCRT1	RPSA	0.545027
SCRT1	RSPO2	0.766231
SCRT1	RSPO3	0.714553
SCRT1	RTN1	0.730926
SCRT1	RTN4	0.533729
SCRT1	RUNX1T1	0.783917
SCRT1	RYR2	0.570705
SCRT1	SAMD3	0.611666
SCRT1	SATB2	0.724579
SCRT1	SATB2-AS1	0.792808
SCRT1	SCN2A	0.485953
SCRT1	SCN3B	0.419585
SCRT1	SDK1	0.499213
SCRT1	SEC11C	0.651086
SCRT1	SEC61G	0.594118
SCRT1	SEMA6D	0.520827
SCRT1	SERP2	0.641614
SCRT1	SFTA1P	0.84467
SCRT1	SGCD	0.574575
SCRT1	SH3GL3	0.69557
SCRT1	SHISA9	0.742039
SCRT1	SLC12A2	0.734398
SCRT1	SLC1A1	0.654401
SCRT1	SLC26A4	0.7534
SCRT1	SLC41A2	0.782706
SCRT1	SLC44A5	0.700318
SCRT1	SLCO3A1	0.679386
SCRT1	SLITRK5	0.876494
SCRT1	SMYD2	0.540261
SCRT1	SNAI2	0.497703
SCRT1	SNHG6	0.572199
SCRT1	SNRPB2	0.449024
SCRT1	SNX7	0.782956
SCRT1	SNX9	0.808222
SCRT1	SOD1	0.640083
SCRT1	SPATA6L	0.548805
SCRT1	SPATS2L	0.525564
SCRT1	SPTBN4	0.561245
SCRT1	SRGAP1	0.514709
SCRT1	SRGAP2	0.851006
SCRT1	SSX2IP	0.875124
SCRT1	STMN1	0.803011
SCRT1	STMN4	0.641304
SCRT1	STRBP	0.494871
SCRT1	STX3	0.730515
SCRT1	STXBP5	0.858218
SCRT1	SYBU	0.879865
SCRT1	SYNE1	0.48408
SCRT1	SYT13	0.409153
SCRT1	TBC1D30	0.727331
SCRT1	TBCB	0.796634
SCRT1	TDRG1	0.763385
SCRT1	TEC	0.50101
SCRT1	TENM2	0.779293
SCRT1	TGFB2	0.554889
SCRT1	TGFB3	0.698999
SCRT1	TIAM1	0.562978
SCRT1	TLE3	0.569314
SCRT1	TLN2	0.474605
SCRT1	TMEM108	0.409878
SCRT1	TMEM150C	0.731136
SCRT1	TMEM200A	0.686618
SCRT1	TMTC1	0.516063
SCRT1	TNKS2	0.74783
SCRT1	TNPO1	0.847531
SCRT1	TOMM20	0.424408
SCRT1	TPT1	0.620014
SCRT1	TRAPPC5	0.79724
SCRT1	TRIQK	0.594449
SCRT1	TSPAN14	0.8073
SCRT1	TSPAN18	0.537681
SCRT1	TTLL7	0.616946
SCRT1	TUBB2B	0.601234
SCRT1	TUSC3	0.520101
SCRT1	TXK	0.406904
SCRT1	UACA	0.522327
SCRT1	UBC	0.707445
SCRT1	UBL5	0.743301
SCRT1	UCHL1	0.785138
SCRT1	USP43	0.415839
SCRT1	USP46	0.562786
SCRT1	WWC1	0.863014
SCRT1	YWHAB	0.460051
SCRT1	YWHAE	0.541264
SCRT1	YWHAH	0.798322
SCRT1	ZBTB18	0.596706
SCRT1	ZDHHC14	0.690398
SCRT1	ZDHHC2	0.756008
SCRT1	ZFAND5	0.570489
SCRT1	ZMYND8	0.688777
SCRT1	ZNF365	0.698589
SCRT1	ZNF706	0.789963
SCRT1	ZNF804B	0.438872
SNAI2	ABLIM1	0.762819
SNAI2	ACTG1	0.665569
SNAI2	ADCY1	0.611766
SNAI2	ADD2	0.678721
SNAI2	ADGRL3	0.732146
SNAI2	AFAP1	0.730341
SNAI2	AFF3	0.659841
SNAI2	AGFG1	0.575733
SNAI2	AKAP7	0.489699
SNAI2	AKT3	0.714666
SNAI2	ALS2	0.719268
SNAI2	ANKH	0.481043
SNAI2	ANKRD44	0.849935
SNAI2	AP1S1	0.75545
SNAI2	AP3S1	0.768626
SNAI2	ARL15	0.504045
SNAI2	ARL4A	0.682442
SNAI2	ARNTL2	0.533089
SNAI2	ARPC2	0.832266
SNAI2	ARPC3	0.728155
SNAI2	ARPC5	0.683023
SNAI2	ARPP21	0.559214
SNAI2	ASAH1	0.555008
SNAI2	ASXL3	0.474266
SNAI2	ATOX1	0.6723
SNAI2	ATP1B3	0.508016
SNAI2	ATP5F1E	0.566666
SNAI2	ATP5ME	0.511545
SNAI2	ATP5MF	0.758646
SNAI2	ATP6V0B	0.840877
SNAI2	ATP6V1F	0.801414
SNAI2	ATP6V1G2	0.733491
SNAI2	ATP8A2	0.472221
SNAI2	ATXN1	0.820286
SNAI2	AZIN2	0.595774
SNAI2	B4GALT5	0.752274
SNAI2	BCL7A	0.675273
SNAI2	BEX1	0.844775
SNAI2	BEX2	0.785866
SNAI2	BEX3	0.57454
SNAI2	BEX4	0.679658
SNAI2	BMPR1B	0.58921
SNAI2	BRK1	0.706763
SNAI2	C1GALT1	0.815192
SNAI2	C1QTNF4	0.710297
SNAI2	C1orf21	0.532304
SNAI2	C4orf48	0.596042
SNAI2	C9orf16	0.615669
SNAI2	CACNA2D1	0.572351
SNAI2	CALM1	0.752813
SNAI2	CALM2	0.646765
SNAI2	CALM3	0.492977
SNAI2	CAMK2B	0.879231
SNAI2	CAMK4	0.457104
SNAI2	CAMKV	0.602375
SNAI2	CAP2	0.465855
SNAI2	CAPZA2	0.41244
SNAI2	CCBE1	0.651315
SNAI2	CCNT2-AS1	0.706526
SNAI2	CCT7	0.410818
SNAI2	CDH13	0.612027
SNAI2	CDH8	0.515245
SNAI2	CDK5R1	0.480669
SNAI2	CDKL5	0.893714
SNAI2	CELF2	0.609796
SNAI2	CELF2-AS2	0.750476
SNAI2	CEP135	0.453773
SNAI2	CEP170	0.648696
SNAI2	CHCHD6	0.594047
SNAI2	CHD3	0.870846
SNAI2	CHP1	0.552149
SNAI2	CNIH2	0.44289
SNAI2	CNRIP1	0.642261
SNAI2	CNTN4-AS2	0.405809
SNAI2	COMMD6	0.545746
SNAI2	COPS9	0.535652
SNAI2	COTL1	0.690682
SNAI2	COX4I1	0.55799
SNAI2	COX5B	0.731579
SNAI2	COX6A1	0.728832
SNAI2	COX6B1	0.785787
SNAI2	CPNE8	0.649655
SNAI2	CRIP2	0.471997
SNAI2	CRMP1	0.678912
SNAI2	CSMD2	0.463925
SNAI2	CSNK1A1	0.527568
SNAI2	CSRP2	0.72933
SNAI2	CTNNAL1	0.465678
SNAI2	CTXN1	0.576587
SNAI2	CUX2	0.48271
SNAI2	DAAM1	0.675751
SNAI2	DACT1	0.732242
SNAI2	DCTN3	0.772097
SNAI2	DLG2	0.819203
SNAI2	DLGAP1	0.688047
SNAI2	DLGAP1-AS4	0.620711
SNAI2	DLGAP1-AS5	0.73128
SNAI2	DLGAP2	0.537665
SNAI2	DNAH7	0.48146
SNAI2	DNAJA1	0.497773
SNAI2	DNAJB6	0.617569
SNAI2	DNER	0.457899
SNAI2	DOCK9	0.523217
SNAI2	DOK5	0.512372
SNAI2	DPYD	0.431511
SNAI2	DPYD-AS1	0.550624
SNAI2	DPYSL2	0.56393
SNAI2	DSTN	0.431281
SNAI2	DYNC1I1	0.685908
SNAI2	DYNLL1	0.652779
SNAI2	DYNLT1	0.586156
SNAI2	DYRK2	0.654139
SNAI2	EDF1	0.657203
SNAI2	EDIL3	0.754208
SNAI2	EEF2	0.683536
SNAI2	EIF3F	0.573572
SNAI2	EIF3L	0.640177
SNAI2	EIF4A1	0.649414
SNAI2	EIF4A2	0.855673
SNAI2	EIF4B	0.673019
SNAI2	EML1	0.633574
SNAI2	EPB41L1	0.422996
SNAI2	EPHA3	0.449651
SNAI2	EPHA4	0.640463
SNAI2	EPHA6	0.777867
SNAI2	EPS8	0.818251
SNAI2	ETFB	0.59144
SNAI2	FAM124A	0.798098
SNAI2	FAM49A	0.558067
SNAI2	FAT4	0.610646
SNAI2	FBXL2	0.422546
SNAI2	FERMT2	0.474384
SNAI2	FEZ1	0.754566
SNAI2	FEZ2	0.674937
SNAI2	FGF12	0.761534
SNAI2	FGF12-AS1	0.731047
SNAI2	FGF9	0.55853
SNAI2	FJX1	0.550682
SNAI2	FNBP1L	0.625803
SNAI2	FRMD3	0.901042
SNAI2	FRMD5	0.674261
SNAI2	FRY	0.710029
SNAI2	GABRB3	0.668928
SNAI2	GADD45GIP1	0.631325
SNAI2	GALNT10	0.591328
SNAI2	GAP43	0.689459
SNAI2	GDI1	0.742951
SNAI2	GFRA2	0.664709
SNAI2	GLIS3	0.428602
SNAI2	GPX4	0.485398
SNAI2	GRID1	0.697435
SNAI2	GSDME	0.890968
SNAI2	GUCY1A2	0.694616
SNAI2	H3F3A	0.514391
SNAI2	HEBP2	0.609744
SNAI2	HERC3	0.652943
SNAI2	HIST1H4C	0.59779
SNAI2	HIVEP3	0.8529
SNAI2	HNRNPA1	0.666055
SNAI2	HNRNPAB	0.556215
SNAI2	HOMER2	0.653966
SNAI2	HSP90AB1	0.521902
SNAI2	IER5L	0.437766
SNAI2	INA	0.549389
SNAI2	ITPR1	0.730532
SNAI2	JMJD1C	0.760759
SNAI2	JPH4	0.522043
SNAI2	KCNC2	0.417689
SNAI2	KCNIP4	0.430747
SNAI2	KCNJ6	0.450438
SNAI2	KCNK12	0.688393
SNAI2	KCNK2	0.57614
SNAI2	KIAA1211	0.529587
SNAI2	KIF16B	0.701272
SNAI2	KLHL8	0.535725
SNAI2	KREMEN1	0.697615
SNAI2	LDLRAD4	0.649771
SNAI2	LHFPL6	0.616671
SNAI2	LIMCH1	0.866252
SNAI2	LIN7A	0.586874
SNAI2	LINC00599	0.698102
SNAI2	LINC01103	0.563967
SNAI2	LINC01122	0.542346
SNAI2	LINC01500	0.692539
SNAI2	LINGO1	0.737404
SNAI2	LMO4	0.449529
SNAI2	LPL	0.470832
SNAI2	LRRN3	0.468982
SNAI2	LRRTM1	0.417124
SNAI2	LRRTM4	0.600503
SNAI2	LSM7	0.635085
SNAI2	LY6H	0.558637
SNAI2	MACO1	0.578128
SNAI2	MAN1C1	0.78385
SNAI2	MAP1B	0.445487
SNAI2	MAP6	0.532632
SNAI2	MAPK4	0.440671
SNAI2	MAPK8	0.646143
SNAI2	MB21D2	0.559945
SNAI2	MCTP1	0.792773
SNAI2	MCUR1	0.463629
SNAI2	MDGA1	0.71495
SNAI2	MED13L	0.599548
SNAI2	MEF2C	0.816001
SNAI2	MEF2C-AS1	0.472165
SNAI2	MIAT	0.818122
SNAI2	MICAL3	0.780434
SNAI2	MIF	0.777364
SNAI2	MIR124-2HG	0.65166
SNAI2	MPC1	0.740546
SNAI2	MPP6	0.809318
SNAI2	MPPED1	0.667079
SNAI2	MRPS21	0.662831
SNAI2	MTHFD1L	0.631085
SNAI2	MYCN	0.783344
SNAI2	MYL12B	0.71849
SNAI2	MYO1D	0.699797
SNAI2	MYO5B	0.86668
SNAI2	MYT1L	0.849005
SNAI2	NACA	0.76579
SNAI2	NAP1L3	0.797639
SNAI2	NAV2	0.558747
SNAI2	NAV3	0.409727
SNAI2	NCALD	0.753371
SNAI2	NCK2	0.908748
SNAI2	NCOA1	0.610244
SNAI2	NDST3	0.601036
SNAI2	NDUFA13	0.622149
SNAI2	NDUFAB1	0.794231
SNAI2	NDUFB2	0.626454
SNAI2	NDUFC2	0.648805
SNAI2	NEDD8	0.658584
SNAI2	NEFM	0.413857
SNAI2	NEO1	0.487258
SNAI2	NEUROD2	0.6918
SNAI2	NFASC	0.675572
SNAI2	NFIX	0.556266
SNAI2	NHP2	0.597394
SNAI2	NHSL1	0.418951
SNAI2	NKAIN2	0.663104
SNAI2	NME2	0.709954
SNAI2	NMNAT2	0.47601
SNAI2	NOP53	0.645857
SNAI2	NORAD	0.55345
SNAI2	NPY	0.617018
SNAI2	NPY1R	0.409626
SNAI2	NRP2	0.637038
SNAI2	NSG1	0.878367
SNAI2	NTRK3	0.625304
SNAI2	NUP93	0.426853
SNAI2	OPTN	0.545621
SNAI2	OST4	0.579516
SNAI2	PAFAH1B3	0.850939
SNAI2	PAK5	0.836239
SNAI2	PARK7	0.471495
SNAI2	PCSK1N	0.850685
SNAI2	PET100	0.712642
SNAI2	PFDN2	0.758963
SNAI2	PFN1	0.42226
SNAI2	PGBD5	0.551494
SNAI2	PHACTR1	0.564
SNAI2	PID1	0.423777
SNAI2	PLCL1	0.787524
SNAI2	PLXNA4	0.49409
SNAI2	POLR2L	0.533183
SNAI2	POU3F1	0.662505
SNAI2	PPA1	0.686797
SNAI2	PPIA	0.696105
SNAI2	PPP1R14B	0.698715
SNAI2	PPP1R14C	0.510506
SNAI2	PPP3CA	0.554764
SNAI2	PRDM8	0.650284
SNAI2	PRDX5	0.732303
SNAI2	PRKACB	0.656096
SNAI2	PRMT1	0.457381
SNAI2	PSMB7	0.552613
SNAI2	PTMA	0.519479
SNAI2	PTP4A2	0.609409
SNAI2	PTPN2	0.807395
SNAI2	PTPRE	0.724526
SNAI2	PTPRN2	0.645141
SNAI2	R3HDM1	0.689652
SNAI2	RAB3A	0.750783
SNAI2	RABAC1	0.718859
SNAI2	RACK1	0.754463
SNAI2	RALGPS1	0.874755
SNAI2	RAP1GDS1	0.735005
SNAI2	RAP2A	0.412975
SNAI2	RASL10A	0.822028
SNAI2	RASSF2	0.693093
SNAI2	RBFOX1	0.548438
SNAI2	RBX1	0.652331
SNAI2	RFX3	0.569192
SNAI2	RGL1	0.701374
SNAI2	RHOU	0.733142
SNAI2	RIMBP2	0.781627
SNAI2	RNF152	0.50814
SNAI2	RNF182	0.608024
SNAI2	RNF19A	0.400078
SNAI2	ROMO1	0.605274
SNAI2	RPL10	0.725136
SNAI2	RPL10A	0.776327
SNAI2	RPL12	0.636614
SNAI2	RPL13	0.757613
SNAI2	RPL13A	0.768064
SNAI2	RPL14	0.764318
SNAI2	RPL17	0.746471
SNAI2	RPL18A	0.775247
SNAI2	RPL19	0.753087
SNAI2	RPL21	0.711893
SNAI2	RPL22	0.632569
SNAI2	RPL23	0.79453
SNAI2	RPL23A	0.742866
SNAI2	RPL24	0.771367
SNAI2	RPL26	0.769587
SNAI2	RPL3	0.684781
SNAI2	RPL32	0.732765
SNAI2	RPL35	0.715801
SNAI2	RPL35A	0.760864
SNAI2	RPL37A	0.729884
SNAI2	RPL38	0.78363
SNAI2	RPL4	0.790987
SNAI2	RPL41	0.650757
SNAI2	RPL6	0.69467
SNAI2	RPL8	0.676401
SNAI2	RPLP0	0.619901
SNAI2	RPLP1	0.718156
SNAI2	RPLP2	0.782143
SNAI2	RPS10	0.795007
SNAI2	RPS11	0.737237
SNAI2	RPS17	0.776144
SNAI2	RPS19	0.774289
SNAI2	RPS2	0.755357
SNAI2	RPS24	0.700173
SNAI2	RPS26	0.479332
SNAI2	RPS27A	0.7294
SNAI2	RPS3	0.747972
SNAI2	RPS5	0.81321
SNAI2	RPS6	0.669569
SNAI2	RPS7	0.606054
SNAI2	RPS8	0.559488
SNAI2	RPS9	0.625363
SNAI2	RSPO2	0.549926
SNAI2	RTN1	0.842772
SNAI2	RUNX1T1	0.414581
SNAI2	SAP30L-AS1	0.542543
SNAI2	SATB2	0.768794
SNAI2	SATB2-AS1	0.765795
SNAI2	SCN3B	0.411234
SNAI2	SELENOW	0.4329
SNAI2	SERF2	0.540127
SNAI2	SERP2	0.821666
SNAI2	SERPINE2	0.503719
SNAI2	SET	0.583026
SNAI2	SF3B6	0.739321
SNAI2	SGCD	0.496491
SNAI2	SHISA9	0.430832
SNAI2	SHTN1	0.474037
SNAI2	SKP1	0.753713
SNAI2	SLA	0.669843
SNAI2	SLC1A1	0.406751
SNAI2	SLC2A13	0.498981
SNAI2	SLC38A1	0.560833
SNAI2	SLC44A5	0.761665
SNAI2	SLC6A15	0.590392
SNAI2	SNAI2	0.743558
SNAI2	SNHG6	0.709101
SNAI2	SNRPF	0.644202
SNAI2	SNTG2	0.500555
SNAI2	SNX9	0.439378
SNAI2	SOD1	0.520582
SNAI2	SOGA3	0.558539
SNAI2	SORBS1	0.522971
SNAI2	SORL1	0.656944
SNAI2	SPHKAP	0.410833
SNAI2	SPON1	0.501486
SNAI2	SPTAN1	0.93106
SNAI2	SPTBN1	0.63861
SNAI2	SRGAP2	0.459251
SNAI2	SRM	0.734307
SNAI2	SRP14	0.662217
SNAI2	SSX2IP	0.489959
SNAI2	ST6GAL2	0.486066
SNAI2	ST8SIA2	0.816095
SNAI2	STK32B	0.762639
SNAI2	STMN1	0.730325
SNAI2	STRBP	0.840185
SNAI2	STXBP5	0.719011
SNAI2	SUMO2	0.688618
SNAI2	SVBP	0.844854
SNAI2	SYBU	0.604036
SNAI2	SYNE1	0.63354
SNAI2	SYT16	0.588278
SNAI2	TBC1D4	0.456923
SNAI2	TBCB	0.681631
SNAI2	TCEAL4	0.537828
SNAI2	TDRD7	0.517113
SNAI2	TENM2	0.541593
SNAI2	TG	0.54857
SNAI2	TGFB3	0.609528
SNAI2	TGFBR1	0.507091
SNAI2	THBS1	0.439096
SNAI2	TIAM2	0.430506
SNAI2	TMA7	0.558768
SNAI2	TMEFF2	0.76592
SNAI2	TMEM258	0.597172
SNAI2	TMEM59L	0.425639
SNAI2	TMOD1	0.649509
SNAI2	TMSB4X	0.731631
SNAI2	TNFRSF21	0.830876
SNAI2	TNPO1	0.478149
SNAI2	TOMM20	0.734301
SNAI2	TOMM7	0.785298
SNAI2	TPT1	0.681873
SNAI2	TRANK1	0.488868
SNAI2	TRAPPC5	0.590184
SNAI2	TRIR	0.686701
SNAI2	TSPAN18	0.753011
SNAI2	TSTD2	0.447366
SNAI2	TTC3	0.449363
SNAI2	TTC9B	0.657403
SNAI2	TUBA1A	0.687623
SNAI2	TUBB2A	0.574054
SNAI2	TUBB2B	0.705887
SNAI2	TUBB3	0.745214
SNAI2	TUBB4A	0.671362
SNAI2	TXN	0.804176
SNAI2	UBA52	0.706426
SNAI2	UBB	0.491151
SNAI2	UBC	0.732491
SNAI2	UBL5	0.656731
SNAI2	UCHL1	0.753936
SNAI2	UQCR11	0.581047
SNAI2	VASH2	0.682985
SNAI2	VLDLR-AS1	0.739387
SNAI2	VPS28	0.647829
SNAI2	WDR83OS	0.59797
SNAI2	WWC1	0.478368
SNAI2	YWHAE	0.668687
SNAI2	YWHAG	0.811032
SNAI2	YWHAH	0.554632
SNAI2	ZBTB18	0.815427
SNAI2	ZFAND5	0.626523
SNAI2	ZNF706	0.622207
SOHLH2	ABLIM1	0.582308
SOHLH2	ADCY1	0.67041
SOHLH2	AFAP1	0.456022
SOHLH2	AGTPBP1	0.839236
SOHLH2	AKAP7	0.753162
SOHLH2	ANKRD33B	0.574126
SOHLH2	ANKRD44	0.636944
SOHLH2	ARPP21	0.665815
SOHLH2	ASIC2	0.403071
SOHLH2	ATP1A1	0.457655
SOHLH2	ATP1A3	0.481592
SOHLH2	ATP1B1	0.444299
SOHLH2	ATP5MC1	0.499947
SOHLH2	ATP6V0B	0.434866
SOHLH2	ATXN1	0.554189
SOHLH2	B3GAT1	0.481965
SOHLH2	BRINP1	0.578883
SOHLH2	C1GALT1	0.467297
SOHLH2	CACNA1B	0.644956
SOHLH2	CACNA1D	0.435416
SOHLH2	CACNB4	0.504561
SOHLH2	CAMK2B	0.488751
SOHLH2	CELF2	0.53596
SOHLH2	CELF2-AS2	0.549065
SOHLH2	CNRIP1	0.48268
SOHLH2	CSRNP3	0.565835
SOHLH2	CXADR	0.821655
SOHLH2	DAB1	0.613584
SOHLH2	DYNC1I1	0.74389
SOHLH2	EFNA5	0.541619
SOHLH2	EIF4A2	0.543285
SOHLH2	ELMOD1	0.471179
SOHLH2	EML1	0.688051
SOHLH2	FAM155A	0.613136
SOHLH2	FAM49A	0.780975
SOHLH2	FAT3	0.530935
SOHLH2	FRY	0.732347
SOHLH2	GABRB2	0.777267
SOHLH2	GALNT18	0.467765
SOHLH2	GAP43	0.477366
SOHLH2	GAREM1	0.476968
SOHLH2	GRID1	0.419893
SOHLH2	GRIN2B	0.664152
SOHLH2	GSDME	0.564226
SOHLH2	HSPA12A	0.41734
SOHLH2	ICA1L	0.595925
SOHLH2	IER5L	0.44535
SOHLH2	INA	0.464107
SOHLH2	ITSN1	0.463834
SOHLH2	JAKMIP3	0.428588
SOHLH2	KCNQ1OT1	0.410474
SOHLH2	KHDRBS3	0.41665
SOHLH2	KLHL3	0.585796
SOHLH2	LINC00710	0.434603
SOHLH2	LPL	0.436548
SOHLH2	MAP6	0.641603
SOHLH2	MIAT	0.703821
SOHLH2	MICAL2	0.494804
SOHLH2	MIR124-2HG	0.475253
SOHLH2	MPP6	0.433752
SOHLH2	MYO16-AS1	0.569664
SOHLH2	MYO1D	0.71687
SOHLH2	MYT1L	0.522534
SOHLH2	NAV2	0.666256
SOHLH2	NBEA	0.656192
SOHLH2	NCK2	0.766237
SOHLH2	NDRG1	0.684879
SOHLH2	NRXN2	0.437251
SOHLH2	NSG1	0.584077
SOHLH2	OSBPL6	0.421431
SOHLH2	PAFAH1B3	0.421579
SOHLH2	PCNX2	0.46677
SOHLH2	PGBD5	0.408741
SOHLH2	PHACTR1	0.779886
SOHLH2	PLCL1	0.473249
SOHLH2	POU2F2	0.4393
SOHLH2	PRR7	0.414086
SOHLH2	PTCH2	0.444163
SOHLH2	PTP4A2	0.427303
SOHLH2	PTPRN2	0.649704
SOHLH2	RAB3A	0.520201
SOHLH2	RALGPS1	0.571888
SOHLH2	RASAL2	0.586147
SOHLH2	RASL10A	0.699239
SOHLH2	RIMBP2	0.469179
SOHLH2	RYR2	0.57709
SOHLH2	SH3GL2	0.546765
SOHLH2	SH3GL3	0.564143
SOHLH2	SLC35F2	0.559231
SOHLH2	SLC41A2	0.594003
SOHLH2	SLC4A10	0.422588
SOHLH2	SLITRK5	0.447708
SOHLH2	SPTBN4	0.564959
SOHLH2	SSBP3	0.694078
SOHLH2	STXBP5	0.54832
SOHLH2	SVBP	0.581805
SOHLH2	SYT13	0.539143
SOHLH2	SYT14	0.865608
SOHLH2	TMEM117	0.422529
SOHLH2	TMEM132A	0.416186
SOHLH2	TTC9B	0.672103
SOHLH2	UBE2QL1	0.54788
SOHLH2	VSNL1	0.436029
SOX10	ABCD3	0.789547
SOX10	ABHD3	0.514543
SOX10	ABL1	0.630805
SOX10	ABTB2	0.604081
SOX10	ACTB	0.787056
SOX10	ADAMTS7	0.808488
SOX10	ADGRB3	0.755141
SOX10	ADGRG1	0.722326
SOX10	ADGRV1	0.818225
SOX10	ADNP	0.810857
SOX10	AFAP1	0.474921
SOX10	AGBL1	0.514993
SOX10	AGPAT5	0.50478
SOX10	AHCYL2	0.616578
SOX10	AKAP12	0.662627
SOX10	AKT3	0.505218
SOX10	ALDH7A1	0.715957
SOX10	AMOTL1	0.776188
SOX10	ANAPC16	0.560897
SOX10	ANKFN1	0.54105
SOX10	ANKHD1	0.470136
SOX10	ANKRD10	0.801307
SOX10	ANKS1B	0.565479
SOX10	ANO5	0.612861
SOX10	ANP32E	0.614641
SOX10	ANTXR2	0.551449
SOX10	AP3S1	0.417816
SOX10	APBA2	0.5839
SOX10	APOLD1	0.696633
SOX10	AQP4-AS1	0.466446
SOX10	ARHGAP12	0.497362
SOX10	ARHGAP18	0.806863
SOX10	ARHGAP21	0.880711
SOX10	ARHGAP42	0.774121
SOX10	ARID1B	0.820747
SOX10	ARID2	0.750026
SOX10	ARIH1	0.663216
SOX10	ARL15	0.432716
SOX10	ARL4C	0.798525
SOX10	ARNT2	0.559679
SOX10	ARRDC3	0.873767
SOX10	ARX	0.509112
SOX10	ASAP1	0.53059
SOX10	ASAP2	0.492885
SOX10	ASCL1	0.931668
SOX10	ASPH	0.768126
SOX10	ASPM	0.426984
SOX10	ATF7	0.743298
SOX10	ATF7IP	0.613152
SOX10	ATG10	0.626735
SOX10	ATG7	0.735197
SOX10	ATP1A2	0.522128
SOX10	ATP6V1G1	0.856623
SOX10	ATP9B	0.76714
SOX10	ATRX	0.735536
SOX10	AUTS2	0.690804
SOX10	B2M	0.606795
SOX10	B4GALT5	0.41045
SOX10	BACH1	0.758537
SOX10	BARD1	0.536892
SOX10	BAZ2B	0.819356
SOX10	BBX	0.512308
SOX10	BCAN	0.496689
SOX10	BCL11A	0.44017
SOX10	BCL2L14	0.74722
SOX10	BEND7	0.686109
SOX10	BHLHE22	0.544409
SOX10	BICD1	0.53396
SOX10	BMP2K	0.710649
SOX10	BMP7	0.523613
SOX10	BMPR1A	0.412443
SOX10	BMPR1B	0.669971
SOX10	BOC	0.803292
SOX10	BTBD9	0.558549
SOX10	BTG1	0.816727
SOX10	BTG3	0.642709
SOX10	C15orf41	0.674179
SOX10	C1orf61	0.797391
SOX10	C21orf58	0.590235
SOX10	C2CD5	0.71485
SOX10	CA12	0.649289
SOX10	CALD1	0.67672
SOX10	CALR	0.670567
SOX10	CANX	0.74491
SOX10	CAPS2	0.56912
SOX10	CAPZA2	0.756162
SOX10	CARHSP1	0.859824
SOX10	CASC15	0.741673
SOX10	CBFA2T2	0.680946
SOX10	CBR4	0.571189
SOX10	CBX5	0.843068
SOX10	CCDC14	0.784895
SOX10	CCDC175	0.505684
SOX10	CCDC88C	0.869811
SOX10	CCDC91	0.698721
SOX10	CCND2	0.730586
SOX10	CCNG2	0.906665
SOX10	CCNH	0.536163
SOX10	CCNI	0.539766
SOX10	CCSER1	0.717373
SOX10	CCT7	0.811278
SOX10	CCT8	0.537853
SOX10	CD81	0.879228
SOX10	CDC14A	0.609873
SOX10	CDC14B	0.424704
SOX10	CDC42EP3	0.911861
SOX10	CDCA7	0.534827
SOX10	CDH20	0.636533
SOX10	CDH4	0.786473
SOX10	CDKAL1	0.611969
SOX10	CDO1	0.597048
SOX10	CDON	0.563336
SOX10	CECR2	0.714348
SOX10	CELSR1	0.754731
SOX10	CENPF	0.77267
SOX10	CENPK	0.60556
SOX10	CENPP	0.780835
SOX10	CENPV	0.902439
SOX10	CEP120	0.788161
SOX10	CEP126	0.654212
SOX10	CEP128	0.828206
SOX10	CEP170	0.54528
SOX10	CEP350	0.677906
SOX10	CEP70	0.510393
SOX10	CEP83	0.82138
SOX10	CEP85L	0.69377
SOX10	CERK	0.785753
SOX10	CERS6	0.711582
SOX10	CHCHD2	0.436713
SOX10	CHD1	0.563791
SOX10	CHD2	0.756249
SOX10	CHD4	0.745751
SOX10	CHD6	0.614919
SOX10	CHD7	0.675005
SOX10	CHMP2B	0.429824
SOX10	CHRDL1	0.748576
SOX10	CHST9	0.529917
SOX10	CIRBP	0.558909
SOX10	CLEC16A	0.656953
SOX10	CLIC4	0.7579
SOX10	CLMP	0.820832
SOX10	CLVS1	0.652602
SOX10	CMSS1	0.497933
SOX10	CNN3	0.920888
SOX10	CNR1	0.808891
SOX10	CNTN3	0.458147
SOX10	CNTRL	0.583468
SOX10	COA1	0.583552
SOX10	CORO1C	0.715803
SOX10	CORO2B	0.670911
SOX10	CPQ	0.697379
SOX10	CPSF6	0.794122
SOX10	CRADD	0.754674
SOX10	CRB1	0.582835
SOX10	CREB5	0.519855
SOX10	CROCC	0.867328
SOX10	CSNK1A1	0.624183
SOX10	CTBP2	0.700634
SOX10	CTNNA1	0.56718
SOX10	CUL1	0.670348
SOX10	CUX1	0.934947
SOX10	CUX2	0.850467
SOX10	CYP7B1	0.820724
SOX10	DACH1	0.567679
SOX10	DACT1	0.549618
SOX10	DAPK1	0.820446
SOX10	DAPK2	0.787956
SOX10	DBI	0.480751
SOX10	DBN1	0.871721
SOX10	DCBLD2	0.895197
SOX10	DCTN3	0.435595
SOX10	DDAH1	0.484573
SOX10	DDAH2	0.812279
SOX10	DDX17	0.747794
SOX10	DDX39B	0.868235
SOX10	DDX6	0.856379
SOX10	DEC1	0.519366
SOX10	DENND5A	0.718484
SOX10	DHX9	0.892208
SOX10	DIPK2A	0.680289
SOX10	DISP3	0.890825
SOX10	DLEU2	0.82987
SOX10	DLG1	0.657185
SOX10	DMTF1	0.700747
SOX10	DNAH10	0.699613
SOX10	DNAJC21	0.808741
SOX10	DNER	0.811359
SOX10	DOCK1	0.574889
SOX10	DOCK11	0.57253
SOX10	DOCK4	0.454619
SOX10	DOCK7	0.652799
SOX10	DOK6	0.414888
SOX10	DPH6-DT	0.549187
SOX10	DPY19L1	0.783741
SOX10	DUSP16	0.74086
SOX10	DYNLT1	0.633546
SOX10	EDA	0.558605
SOX10	EDIL3	0.502816
SOX10	EEF1A1	0.637813
SOX10	EEF1D	0.899859
SOX10	EEPD1	0.557613
SOX10	EFCAB2	0.6441
SOX10	EGFR	0.609373
SOX10	EGR1	0.596122
SOX10	EIF3F	0.723749
SOX10	EIF3H	0.810808
SOX10	ELMO1	0.693005
SOX10	ELMO1-AS1	0.644014
SOX10	ELMOD2	0.473442
SOX10	EMX2	0.76596
SOX10	ENAH	0.86584
SOX10	ENC1	0.863037
SOX10	ENO4	0.413684
SOX10	ENTPD1-AS1	0.473085
SOX10	EPCAM-DT	0.485651
SOX10	EPHA3	0.863729
SOX10	EPHA4	0.648417
SOX10	EPHA5	0.886367
SOX10	EPHA5-AS1	0.945648
SOX10	ERBIN	0.66822
SOX10	ERH	0.593857
SOX10	ESR2	0.659091
SOX10	ESYT2	0.50996
SOX10	ETFB	0.724221
SOX10	ETNK1	0.796094
SOX10	EZH2	0.801348
SOX10	EZR	0.775898
SOX10	F2R	0.801997
SOX10	F3	0.853175
SOX10	FABP5	0.654882
SOX10	FABP7	0.458951
SOX10	FAM107A	0.541028
SOX10	FAM110B	0.867476
SOX10	FAM133B	0.872107
SOX10	FAM13A	0.84608
SOX10	FAM149A	0.549192
SOX10	FAM214A	0.803487
SOX10	FAM53B	0.730348
SOX10	FANCI	0.618199
SOX10	FANCL	0.454007
SOX10	FARS2	0.471168
SOX10	FAT1	0.537122
SOX10	FBLN1	0.666427
SOX10	FERMT2	0.546379
SOX10	FGD4	0.740183
SOX10	FGFR2	0.768889
SOX10	FGGY	0.550262
SOX10	FHDC1	0.449537
SOX10	FHOD3	0.613615
SOX10	FIGN	0.632199
SOX10	FILIP1L	0.713446
SOX10	FNBP1	0.876572
SOX10	FOS	0.551389
SOX10	FOXN2	0.865924
SOX10	FOXN3	0.884067
SOX10	FOXO1	0.412069
SOX10	FOXO3	0.838431
SOX10	FRYL	0.61123
SOX10	FSTL1	0.638106
SOX10	FSTL4	0.835856
SOX10	FUS	0.865592
SOX10	FUT8	0.481561
SOX10	FYN	0.701689
SOX10	FZD2	0.628547
SOX10	G2E3	0.657021
SOX10	G3BP1	0.873543
SOX10	GAB1	0.742165
SOX10	GABPB1-AS1	0.683828
SOX10	GADD45G	0.777848
SOX10	GALNT10	0.480291
SOX10	GAPDH	0.702355
SOX10	GAS2L3	0.625156
SOX10	GATAD2A	0.809831
SOX10	GATAD2B	0.828417
SOX10	GATM	0.572279
SOX10	GCFC2	0.736507
SOX10	GFAP	0.566334
SOX10	GLCCI1	0.489485
SOX10	GLCE	0.689038
SOX10	GLG1	0.402339
SOX10	GLI2	0.638117
SOX10	GLI3	0.634721
SOX10	GLRA2	0.534473
SOX10	GMDS	0.640142
SOX10	GMDS-DT	0.498153
SOX10	GNAQ	0.635458
SOX10	GNG5	0.449571
SOX10	GOLIM4	0.581497
SOX10	GOLM1	0.782252
SOX10	GPBP1	0.782579
SOX10	GPC2	0.836496
SOX10	GPC5	0.442491
SOX10	GPCPD1	0.423183
SOX10	GPM6A	0.525424
SOX10	GPM6B	0.437395
SOX10	GPR156	0.62154
SOX10	GPR158	0.443249
SOX10	GPR173	0.844675
SOX10	GPR39	0.643468
SOX10	GPSM2	0.560917
SOX10	GRAMD1B	0.801148
SOX10	GRIK1	0.726571
SOX10	GSE1	0.536621
SOX10	GSK3B	0.529788
SOX10	GSTP1	0.84848
SOX10	GTF2I	0.843762
SOX10	H1F0	0.727972
SOX10	H1FX	0.752012
SOX10	H2AFY	0.767758
SOX10	H2AFZ	0.835698
SOX10	H3F3A	0.773412
SOX10	H3F3B	0.898846
SOX10	HEG1	0.692753
SOX10	HES1	0.509264
SOX10	HES6	0.813581
SOX10	HINT1	0.406742
SOX10	HIP1	0.795586
SOX10	HIPK2	0.489892
SOX10	HIST1H1C	0.596979
SOX10	HIST1H1D	0.711627
SOX10	HIST1H1E	0.779965
SOX10	HMGB2	0.660014
SOX10	HMGN3	0.718031
SOX10	HNRNPA0	0.908936
SOX10	HNRNPA1	0.653907
SOX10	HNRNPA3	0.875022
SOX10	HNRNPC	0.936372
SOX10	HNRNPH1	0.895946
SOX10	HNRNPK	0.862356
SOX10	HNRNPM	0.72252
SOX10	HNRNPR	0.913375
SOX10	HOPX	0.497082
SOX10	HS3ST1	0.847152
SOX10	HSP90B1	0.657647
SOX10	HSPA1A	0.451986
SOX10	HSPA1B	0.58312
SOX10	HSPB1	0.580294
SOX10	HSPD1	0.755962
SOX10	HTRA1	0.759563
SOX10	HUNK	0.812985
SOX10	ID4	0.582513
SOX10	IGDCC3	0.773066
SOX10	IGF1R	0.54241
SOX10	IGF2R	0.919262
SOX10	IGFBPL1	0.913439
SOX10	IGSF3	0.411904
SOX10	IKZF2	0.511304
SOX10	IL7	0.627211
SOX10	IMMP1L	0.731158
SOX10	INSM1	0.916476
SOX10	INTS6	0.607999
SOX10	INTU	0.606161
SOX10	IP6K2	0.898283
SOX10	IQGAP2	0.670391
SOX10	IRS2	0.670796
SOX10	ITGA2	0.534995
SOX10	ITGA6	0.426545
SOX10	ITGB1	0.814997
SOX10	ITGB5	0.507332
SOX10	ITGB8	0.874353
SOX10	ITPRID1	0.613788
SOX10	JAK1	0.779303
SOX10	JARID2	0.798678
SOX10	JKAMP	0.71261
SOX10	JUN	0.607235
SOX10	KANSL1	0.610772
SOX10	KAT6A	0.870924
SOX10	KBTBD2	0.712238
SOX10	KCND2	0.896572
SOX10	KCNK12	0.552414
SOX10	KCNK2	0.45752
SOX10	KCNMB2	0.773413
SOX10	KCNN3	0.644851
SOX10	KCTD1	0.597866
SOX10	KCTD16	0.404971
SOX10	KDM1A	0.704648
SOX10	KDM2A	0.552421
SOX10	KDM5A	0.604036
SOX10	KDM5B	0.623636
SOX10	KDM6A	0.53779
SOX10	KIAA0586	0.796152
SOX10	KIAA1324	0.506311
SOX10	KIAA1328	0.476006
SOX10	KIF11	0.546624
SOX10	KIF13A	0.704651
SOX10	KIF15	0.580079
SOX10	KIF26B	0.876191
SOX10	KLF3	0.785167
SOX10	KLF3-AS1	0.714549
SOX10	KLF7	0.446747
SOX10	KLHL23	0.773303
SOX10	KLHL7	0.456745
SOX10	KMT2E	0.476151
SOX10	KREMEN1	0.548712
SOX10	L3MBTL3	0.498983
SOX10	LAMA1	0.686642
SOX10	LAMA3	0.424003
SOX10	LAPTM4A	0.923929
SOX10	LAPTM4B	0.673597
SOX10	LBR	0.540336
SOX10	LDLRAD3	0.554991
SOX10	LDLRAD4	0.621714
SOX10	LHFPL3	0.461163
SOX10	LHFPL6	0.568684
SOX10	LIFR	0.612944
SOX10	LIMD1	0.685975
SOX10	LINC00461	0.785027
SOX10	LINC00513	0.599829
SOX10	LINC00609	0.43614
SOX10	LINC00943	0.52469
SOX10	LINC01102	0.778512
SOX10	LINC01103	0.712489
SOX10	LINC01473	0.587375
SOX10	LINC01500	0.537347
SOX10	LINC01515	0.579313
SOX10	LINC01578	0.825712
SOX10	LINC01606	0.772088
SOX10	LINC01619	0.775587
SOX10	LINC01876	0.668132
SOX10	LINC02060	0.586216
SOX10	LIPG	0.46938
SOX10	LMNB1	0.700494
SOX10	LNPK	0.470119
SOX10	LPIN1	0.561042
SOX10	LPP	0.731589
SOX10	LRCH2	0.791979
SOX10	LRIG1	0.634508
SOX10	LRP4	0.505331
SOX10	LRP6	0.664529
SOX10	LRP8	0.640797
SOX10	LTBP1	0.569137
SOX10	LUCAT1	0.756044
SOX10	LYN	0.486568
SOX10	LYPD6	0.519222
SOX10	MALAT1	0.719497
SOX10	MAN1C1	0.407158
SOX10	MAP2	0.490222
SOX10	MAP3K13	0.642489
SOX10	MAP3K20	0.434096
SOX10	MAPK8	0.7096
SOX10	MARCKS	0.676536
SOX10	MARK1	0.569259
SOX10	MB21D2	0.407617
SOX10	MCPH1	0.860477
SOX10	MCUR1	0.586095
SOX10	MDFIC	0.447338
SOX10	MDK	0.866787
SOX10	MED12L	0.476726
SOX10	MEGF10	0.565593
SOX10	MEGF9	0.548327
SOX10	MEIS1	0.816579
SOX10	MEIS2	0.648938
SOX10	MELK	0.534323
SOX10	MET	0.566776
SOX10	METAP1D	0.476192
SOX10	METAP2	0.730535
SOX10	MEX3A	0.865731
SOX10	MFGE8	0.627601
SOX10	MFSD14C	0.804286
SOX10	MIB1	0.721543
SOX10	MID1	0.554808
SOX10	MIR100HG	0.811932
SOX10	MIR181A1HG	0.763053
SOX10	MIR181A2HG	0.620466
SOX10	MIR9-3HG	0.819757
SOX10	MIR99AHG	0.824589
SOX10	MKI67	0.560309
SOX10	MKLN1	0.638194
SOX10	MLC1	0.541874
SOX10	MLLT3	0.833851
SOX10	MMD2	0.404893
SOX10	MMS22L	0.765709
SOX10	MN1	0.676261
SOX10	MOXD1	0.625718
SOX10	MPDZ	0.49631
SOX10	MSH2	0.830894
SOX10	MSI1	0.67805
SOX10	MSI2	0.716996
SOX10	MSMO1	0.659452
SOX10	MT2A	0.559183
SOX10	MTAP	0.73468
SOX10	MTF2	0.767148
SOX10	MTHFD2L	0.620306
SOX10	MTREX	0.642849
SOX10	MXI1	0.616139
SOX10	MYCN	0.465108
SOX10	MYL6	0.653145
SOX10	MYO3A	0.576245
SOX10	NAP1L1	0.892483
SOX10	NAPEPLD	0.494043
SOX10	NARS2	0.781506
SOX10	NBAT1	0.739667
SOX10	NCAN	0.662908
SOX10	NCK1	0.778188
SOX10	NCL	0.42396
SOX10	NCOR1	0.664627
SOX10	NCOR2	0.489014
SOX10	NDUFA13	0.580867
SOX10	NDUFC2	0.668282
SOX10	NEAT1	0.619994
SOX10	NEDD4	0.731993
SOX10	NEDD4L	0.861164
SOX10	NEK7	0.564884
SOX10	NES	0.553248
SOX10	NEUROD2	0.59076
SOX10	NFATC3	0.549335
SOX10	NFE2L2	0.631285
SOX10	NFIB	0.456334
SOX10	NFIC	0.709113
SOX10	NHLRC2	0.66614
SOX10	NHSL1	0.862076
SOX10	NINL	0.665863
SOX10	NIPBL	0.898219
SOX10	NKAIN3	0.803876
SOX10	NKTR	0.863538
SOX10	NLGN4X	0.517462
SOX10	NNAT	0.668213
SOX10	NOP53	0.574077
SOX10	NOS1AP	0.749357
SOX10	NOTCH1	0.602421
SOX10	NOTCH2	0.634625
SOX10	NOX4	0.608378
SOX10	NPAS3	0.49328
SOX10	NRG1	0.629117
SOX10	NRIP1	0.57004
SOX10	NRP1	0.659443
SOX10	NRP2	0.418259
SOX10	NSD2	0.452821
SOX10	NSD3	0.417903
SOX10	NSMCE2	0.545679
SOX10	NSRP1	0.818155
SOX10	NUCKS1	0.755748
SOX10	NUF2	0.53247
SOX10	NUP93	0.724145
SOX10	NXN	0.767324
SOX10	NXPH2	0.490361
SOX10	OPHN1	0.680056
SOX10	OSBPL8	0.633318
SOX10	P2RY14	0.487236
SOX10	PABPC4	0.509077
SOX10	PAG1	0.656939
SOX10	PAIP2	0.927789
SOX10	PAK3	0.758762
SOX10	PAK5	0.482806
SOX10	PALLD	0.658211
SOX10	PALMD	0.682714
SOX10	PAM	0.807444
SOX10	PANTR1	0.965792
SOX10	PAPOLA	0.578548
SOX10	PARD3	0.579811
SOX10	PARD3B	0.555474
SOX10	PARK7	0.536204
SOX10	PARP11	0.76946
SOX10	PAX6	0.631684
SOX10	PAXBP1	0.813752
SOX10	PCCA	0.696179
SOX10	PCGF5	0.696366
SOX10	PDE10A	0.776184
SOX10	PDE4B	0.546383
SOX10	PDGFD	0.52378
SOX10	PDGFRB	0.568272
SOX10	PDLIM5	0.856507
SOX10	PDS5A	0.409394
SOX10	PEA15	0.518475
SOX10	PEAK1	0.681174
SOX10	PENK	0.44317
SOX10	PFN1	0.451164
SOX10	PGAP1	0.799004
SOX10	PGLS	0.665368
SOX10	PHACTR4	0.675034
SOX10	PHF14	0.652306
SOX10	PHF20L1	0.838813
SOX10	PHF21A	0.696776
SOX10	PHF6	0.897575
SOX10	PHIP	0.835673
SOX10	PHLDA1	0.749473
SOX10	PID1	0.862308
SOX10	PLCB1	0.829337
SOX10	PLCB4	0.527161
SOX10	PLCE1	0.645957
SOX10	PLCH1	0.433746
SOX10	PLD5	0.419471
SOX10	PLEKHG1	0.591935
SOX10	PLPP3	0.493125
SOX10	PLS3	0.427679
SOX10	PLXNA2	0.604547
SOX10	PLXNC1	0.523525
SOX10	PMEPA1	0.69526
SOX10	PNISR	0.854752
SOX10	POLA1	0.551003
SOX10	PON2	0.585376
SOX10	POU2F1	0.756479
SOX10	POU3F1	0.630859
SOX10	POU3F2	0.922109
SOX10	POU3F3	0.956215
SOX10	PPA1	0.453402
SOX10	PPFIA1	0.810908
SOX10	PPFIA2-AS1	0.489437
SOX10	PPP1CB	0.871041
SOX10	PPP1R12A	0.744587
SOX10	PPP1R14B	0.42571
SOX10	PPP1R17	0.673644
SOX10	PPP2R2B	0.5047
SOX10	PPP4R1	0.41611
SOX10	PRAG1	0.792836
SOX10	PRDM16	0.757544
SOX10	PRDX2	0.695766
SOX10	PREX1	0.839568
SOX10	PRIM2	0.742306
SOX10	PRKD3	0.77607
SOX10	PRKG2	0.691714
SOX10	PRKX	0.529245
SOX10	PRMT1	0.775948
SOX10	PRPF4B	0.524737
SOX10	PRTFDC1	0.67362
SOX10	PSAT1	0.605757
SOX10	PSMB7	0.672665
SOX10	PSMG2	0.693785
SOX10	PSMG4	0.830985
SOX10	PTAR1	0.730841
SOX10	PTK2	0.430138
SOX10	PTMA	0.795946
SOX10	PTN	0.689853
SOX10	PTPN4	0.686823
SOX10	PTPRM	0.668357
SOX10	PTPRS	0.474491
SOX10	PTPRZ1	0.712203
SOX10	PUM1	0.89911
SOX10	QKI	0.55599
SOX10	QSER1	0.729979
SOX10	RAB12	0.773736
SOX10	RAB3GAP2	0.529411
SOX10	RABAC1	0.475991
SOX10	RAC1	0.459861
SOX10	RAD18	0.890934
SOX10	RAD23B	0.866955
SOX10	RAD51B	0.831906
SOX10	RAI14	0.788461
SOX10	RALGAPA2	0.620367
SOX10	RANBP3L	0.514481
SOX10	RANBP9	0.852401
SOX10	RASA1	0.571999
SOX10	RASSF2	0.414738
SOX10	RASSF8	0.686193
SOX10	RBBP6	0.74327
SOX10	RBL1	0.807422
SOX10	RBPJ	0.500956
SOX10	RCN1	0.58044
SOX10	RDH11	0.430145
SOX10	RECK	0.524316
SOX10	REPS1	0.567594
SOX10	RERE	0.539729
SOX10	RFC1	0.550782
SOX10	RFC3	0.761584
SOX10	RFTN2	0.639521
SOX10	RFX3	0.470954
SOX10	RFX7	0.470622
SOX10	RGS12	0.781273
SOX10	RGS20	0.492977
SOX10	RHBDD1	0.472355
SOX10	RHOBTB3	0.874783
SOX10	RICTOR	0.802097
SOX10	RIN2	0.707964
SOX10	RNASEH2B	0.695261
SOX10	RNF169	0.757751
SOX10	RNF182	0.624138
SOX10	RNF38	0.595413
SOX10	RPL22	0.570235
SOX10	RPL3	0.530268
SOX10	RPL35A	0.418964
SOX10	RPL36A	0.420128
SOX10	RPL39	0.729199
SOX10	RPL6	0.470878
SOX10	RPLP0	0.496663
SOX10	RPRD2	0.566338
SOX10	RPS14	0.505706
SOX10	RPS20	0.417772
SOX10	RPS23	0.533137
SOX10	RPS26	0.455621
SOX10	RPS28	0.431918
SOX10	RPS3	0.404835
SOX10	RPS4X	0.40406
SOX10	RPS6	0.524638
SOX10	RPS7	0.559895
SOX10	RPS8	0.453566
SOX10	RPS9	0.580455
SOX10	RRM2	0.554747
SOX10	RSF1	0.830811
SOX10	SAP30	0.829323
SOX10	SAP30L-AS1	0.668975
SOX10	SAT1	0.642918
SOX10	SCRN1	0.809688
SOX10	SDCBP	0.81243
SOX10	SECISBP2	0.784309
SOX10	SEM1	0.701989
SOX10	SEMA4D	0.661642
SOX10	SEMA5A	0.626416
SOX10	SEMA5B	0.674415
SOX10	SERBP1	0.535
SOX10	SERPINE2	0.750572
SOX10	SETBP1	0.458798
SOX10	SETD5	0.58165
SOX10	SETD7	0.551352
SOX10	SF3B5	0.522634
SOX10	SFMBT2	0.591772
SOX10	SFPQ	0.778689
SOX10	SFRP1	0.690647
SOX10	SFXN5	0.49196
SOX10	SH3RF1	0.590829
SOX10	SH3RF3	0.781922
SOX10	SHB	0.600546
SOX10	SHC3	0.562841
SOX10	SHROOM3	0.458609
SOX10	SKA2	0.773202
SOX10	SLA	0.595721
SOX10	SLAIN1	0.666983
SOX10	SLC10A7	0.675773
SOX10	SLC17A6	0.886846
SOX10	SLC1A2	0.810504
SOX10	SLC1A3	0.677117
SOX10	SLC22A23	0.878647
SOX10	SLC25A36	0.664796
SOX10	SLC36A4	0.572339
SOX10	SLC39A10	0.839588
SOX10	SLC4A4	0.505488
SOX10	SLC6A1	0.447865
SOX10	SLCO5A1	0.53282
SOX10	SLIT2	0.401799
SOX10	SMAD4	0.770714
SOX10	SMAD5	0.74832
SOX10	SMARCA5	0.712435
SOX10	SMARCC1	0.847727
SOX10	SMARCE1	0.628056
SOX10	SMC5	0.759753
SOX10	SMOC1	0.549309
SOX10	SNAP25-AS1	0.595618
SOX10	SNCAIP	0.866594
SOX10	SNRPB2	0.423845
SOX10	SNTG1	0.873685
SOX10	SNTG2	0.568274
SOX10	SOAT1	0.528739
SOX10	SON	0.614272
SOX10	SORBS1	0.749412
SOX10	SORBS2	0.69955
SOX10	SORL1	0.599174
SOX10	SORT1	0.78931
SOX10	SOX1-OT	0.515292
SOX10	SOX2	0.555012
SOX10	SOX6	0.588091
SOX10	SOX9	0.666154
SOX10	SP3	0.659045
SOX10	SPAG9	0.726322
SOX10	SPARC	0.824151
SOX10	SPARCL1	0.507169
SOX10	SPATA13	0.474214
SOX10	SPATA6	0.508281
SOX10	SPATS2	0.901231
SOX10	SPC25	0.433519
SOX10	SPCS2	0.638855
SOX10	SPEN	0.786325
SOX10	SPIRE1	0.853991
SOX10	SPON1	0.458442
SOX10	SPOP	0.413572
SOX10	SPRED1	0.449211
SOX10	SREBF2	0.690352
SOX10	SREK1	0.677172
SOX10	SRM	0.426686
SOX10	SRP9	0.860637
SOX10	SRRM2	0.804241
SOX10	SRSF10	0.720001
SOX10	SRSF2	0.858368
SOX10	SS18	0.740072
SOX10	ST6GAL2	0.558239
SOX10	ST7-AS2	0.424767
SOX10	ST8SIA1	0.411207
SOX10	STAG1	0.835717
SOX10	STAT3	0.41309
SOX10	STAT5B	0.50376
SOX10	STIM2	0.414496
SOX10	STK17A	0.574845
SOX10	STK3	0.545317
SOX10	STK32B	0.477736
SOX10	STK33	0.625669
SOX10	STK39	0.542377
SOX10	STON2	0.593889
SOX10	STOX2	0.789392
SOX10	SUMO2	0.518345
SOX10	SUZ12	0.590624
SOX10	SVIL	0.677811
SOX10	SYNE1	0.437158
SOX10	SYNE2	0.683258
SOX10	SYT11	0.646644
SOX10	TACC1	0.444464
SOX10	TACC2	0.757053
SOX10	TAF15	0.861286
SOX10	TAGLN3	0.414869
SOX10	TANC1	0.603614
SOX10	TANGO6	0.513879
SOX10	TBC1D1	0.434256
SOX10	TBL1X	0.661587
SOX10	TCAIM	0.588483
SOX10	TCF12	0.841211
SOX10	TCF4	0.625331
SOX10	TCF4-AS1	0.589262
SOX10	TCF7L1	0.651997
SOX10	TCF7L2	0.501104
SOX10	TCIM	0.530325
SOX10	TDRD7	0.749806
SOX10	TEAD1	0.892655
SOX10	TFAP2C	0.559755
SOX10	TFDP2	0.772968
SOX10	TG	0.507006
SOX10	TGFBR1	0.739792
SOX10	THBS1	0.745801
SOX10	THOC1	0.450117
SOX10	THUMPD2	0.463634
SOX10	TIA1	0.678725
SOX10	TIAM2	0.64586
SOX10	TMBIM6	0.633626
SOX10	TMEFF1	0.611344
SOX10	TMEM123	0.625428
SOX10	TMEM131L	0.662269
SOX10	TMEM132D	0.507065
SOX10	TMEM158	0.860353
SOX10	TMEM161B-AS1	0.531777
SOX10	TMEM258	0.54416
SOX10	TMEM41B	0.591696
SOX10	TMEM72-AS1	0.470801
SOX10	TMOD1	0.705793
SOX10	TMPO	0.81359
SOX10	TMTC2	0.674694
SOX10	TMTC4	0.844464
SOX10	TMX1	0.706572
SOX10	TNC	0.532749
SOX10	TNKS	0.677864
SOX10	TNRC6A	0.487897
SOX10	TOP2A	0.515956
SOX10	TOP2B	0.766796
SOX10	TOX3	0.845836
SOX10	TPI1	0.55849
SOX10	TPX2	0.530213
SOX10	TRA2A	0.476382
SOX10	TRAK1	0.891154
SOX10	TRANK1	0.702617
SOX10	TRAPPC9	0.649203
SOX10	TRDMT1	0.641307
SOX10	TRIB2	0.794643
SOX10	TRIM24	0.455133
SOX10	TRIM9	0.512113
SOX10	TRIP12	0.670761
SOX10	TRPC6	0.721439
SOX10	TSC22D1	0.85734
SOX10	TSC22D2	0.447694
SOX10	TSHR	0.566064
SOX10	TSTD2	0.714468
SOX10	TTC28	0.878391
SOX10	TTC3	0.553181
SOX10	TTYH1	0.513686
SOX10	TTYH2	0.74433
SOX10	TULP3	0.76207
SOX10	TWSG1	0.613012
SOX10	UBB	0.585761
SOX10	UBE2E3	0.910671
SOX10	UBR5	0.915039
SOX10	UBTD2	0.51456
SOX10	UBXN2A	0.419642
SOX10	UGGT2	0.842046
SOX10	UHRF1BP1L	0.713028
SOX10	UHRF2	0.56557
SOX10	UNC5D	0.839386
SOX10	UNK	0.688496
SOX10	URI1	0.525039
SOX10	USP3	0.633042
SOX10	USP3-AS1	0.57873
SOX10	USP32	0.544544
SOX10	USP47	0.660675
SOX10	USP49	0.562464
SOX10	USP9Y	0.513755
SOX10	UTY	0.618263
SOX10	VCAN	0.62482
SOX10	VEPH1	0.552821
SOX10	VGLL4	0.814263
SOX10	VIM	0.723026
SOX10	VPS13B	0.538216
SOX10	VPS45	0.524795
SOX10	VRK1	0.49009
SOX10	WAC	0.680214
SOX10	WAPL	0.660433
SOX10	WDFY2	0.522573
SOX10	WDHD1	0.52659
SOX10	WDR41	0.570759
SOX10	WDR86	0.556172
SOX10	WIPF3	0.63734
SOX10	WNK2	0.590849
SOX10	WRN	0.524242
SOX10	WSCD1	0.463221
SOX10	XPR1	0.463296
SOX10	XRCC4	0.6561
SOX10	XRCC5	0.865484
SOX10	YTHDC1	0.764
SOX10	YWHAQ	0.747873
SOX10	ZBTB20	0.701956
SOX10	ZBTB20-AS1	0.74922
SOX10	ZBTB20-AS5	0.724337
SOX10	ZC2HC1A	0.598452
SOX10	ZFAND6	0.82641
SOX10	ZFHX4	0.736356
SOX10	ZFHX4-AS1	0.771094
SOX10	ZFP36L1	0.457288
SOX10	ZHX2	0.65856
SOX10	ZKSCAN1	0.808838
SOX10	ZMAT1	0.509261
SOX10	ZMIZ1	0.744352
SOX10	ZNF407	0.726537
SOX10	ZNF423	0.722165
SOX10	ZNF462	0.747989
SOX10	ZNF516	0.659014
SOX10	ZNF528-AS1	0.611093
SOX10	ZNF536	0.466633
SOX10	ZNF559	0.574663
SOX10	ZNF608	0.927282
SOX10	ZNF609	0.796458
SOX10	ZNF644	0.600654
SOX10	ZNF704	0.732039
SOX10	ZNF713	0.794292
SOX10	ZNF782	0.730712
SOX10	ZNF83	0.782911
SOX10	ZRANB3	0.84034
SOX10	ZSWIM6	0.691992
SOX10	ZXDC	0.51821
SOX13	ABHD3	0.490034
SOX13	ABL1	0.520372
SOX13	ABTB2	0.573601
SOX13	ACAT2	0.578765
SOX13	ACTB	0.843444
SOX13	ADAMTS7	0.778042
SOX13	ADGRG1	0.642814
SOX13	ADGRV1	0.740078
SOX13	AHCYL2	0.505002
SOX13	AKT3	0.521122
SOX13	ALDH7A1	0.645927
SOX13	ANAPC16	0.469271
SOX13	ANKFN1	0.520301
SOX13	ANKRD10	0.675845
SOX13	ANKRD50	0.605489
SOX13	ANKS1B	0.535227
SOX13	ANO5	0.708438
SOX13	ANP32B	0.899579
SOX13	ANTXR1	0.58904
SOX13	ANTXR2	0.45424
SOX13	AP3S1	0.479174
SOX13	APOLD1	0.651726
SOX13	ARHGAP18	0.746969
SOX13	ARHGAP21	0.844498
SOX13	ARHGAP28	0.704515
SOX13	ARL15	0.51943
SOX13	ARL4A	0.435987
SOX13	ARL4C	0.74767
SOX13	ARPC5	0.604802
SOX13	ARX	0.501246
SOX13	ASAP1	0.404044
SOX13	ASCL1	0.896378
SOX13	ASPH	0.779488
SOX13	ASPM	0.429139
SOX13	ATAD2	0.606213
SOX13	ATAD5	0.564479
SOX13	ATF7	0.669473
SOX13	ATG7	0.659978
SOX13	ATP1A2	0.509263
SOX13	ATP5PO	0.50371
SOX13	ATXN3	0.620697
SOX13	AUTS2	0.566385
SOX13	BAZ2B	0.724743
SOX13	BCAN	0.484417
SOX13	BCL2L14	0.723887
SOX13	BCL9	0.858728
SOX13	BEND7	0.65164
SOX13	BEX3	0.717686
SOX13	BHLHE22	0.585666
SOX13	BMP7	0.505006
SOX13	BMPR1B	0.710927
SOX13	BOC	0.754887
SOX13	BRCA1	0.547856
SOX13	BRK1	0.493012
SOX13	BTG1	0.791642
SOX13	C15orf41	0.56898
SOX13	C1orf61	0.800541
SOX13	CA12	0.557185
SOX13	CALD1	0.620507
SOX13	CALR	0.636814
SOX13	CAPS2	0.476988
SOX13	CASC15	0.624193
SOX13	CBFA2T2	0.566066
SOX13	CBLB	0.410854
SOX13	CBR4	0.493515
SOX13	CBX5	0.846013
SOX13	CCDC14	0.712454
SOX13	CCDC175	0.496316
SOX13	CCDC91	0.601128
SOX13	CCND2	0.643262
SOX13	CCNG2	0.821733
SOX13	CCSER1	0.670466
SOX13	CD81	0.875
SOX13	CDC42EP3	0.854978
SOX13	CDCA7	0.454728
SOX13	CDH13	0.48216
SOX13	CDH4	0.70375
SOX13	CECR2	0.595329
SOX13	CELSR1	0.747242
SOX13	CENPP	0.698717
SOX13	CENPV	0.830131
SOX13	CEP170	0.524435
SOX13	CEP83	0.747957
SOX13	CEP85L	0.632697
SOX13	CEP97	0.531803
SOX13	CERK	0.70119
SOX13	CHD2	0.683956
SOX13	CHD4	0.752448
SOX13	CHD7	0.601468
SOX13	CIT	0.402183
SOX13	CLIC4	0.663524
SOX13	CLMP	0.740223
SOX13	CLU	0.483977
SOX13	CLVS1	0.49376
SOX13	CNN3	0.890371
SOX13	CNTN3	0.423476
SOX13	CNTRL	0.458049
SOX13	COA1	0.505706
SOX13	COL11A1	0.565723
SOX13	COL9A2	0.730486
SOX13	CORO1C	0.625764
SOX13	CORO2B	0.626653
SOX13	COX4I1	0.586551
SOX13	CPQ	0.672544
SOX13	CPSF6	0.678935
SOX13	CRB1	0.511861
SOX13	CREB1	0.676082
SOX13	CREB5	0.441976
SOX13	CREBBP	0.607062
SOX13	CROCC	0.817962
SOX13	CSNK1A1	0.71939
SOX13	CST3	0.771748
SOX13	CTBP2	0.706471
SOX13	CTNND1	0.66844
SOX13	CUL1	0.607667
SOX13	CUX1	0.896061
SOX13	CYP7B1	0.792431
SOX13	DACH1	0.51721
SOX13	DACT1	0.581604
SOX13	DBN1	0.823104
SOX13	DDAH1	0.430761
SOX13	DDX17	0.651708
SOX13	DEC1	0.508388
SOX13	DECR1	0.614076
SOX13	DENND4C	0.611595
SOX13	DENND5A	0.627673
SOX13	DHX9	0.851859
SOX13	DISP3	0.821186
SOX13	DLEU1	0.799024
SOX13	DLEU2	0.759287
SOX13	DLG1	0.594952
SOX13	DNER	0.835233
SOX13	DPH6-DT	0.470855
SOX13	DPY19L1	0.676891
SOX13	DTNB	0.513971
SOX13	DUSP16	0.654957
SOX13	DYNLT1	0.638611
SOX13	EDA	0.645074
SOX13	EEF1D	0.875609
SOX13	EEF2	0.597789
SOX13	EEPD1	0.527763
SOX13	EGFR	0.58069
SOX13	EGR1	0.551653
SOX13	EID1	0.428928
SOX13	EIF3F	0.72365
SOX13	EIF4A1	0.625703
SOX13	ELMO1	0.653713
SOX13	ELMO1-AS1	0.574427
SOX13	EMX2	0.698607
SOX13	ENC1	0.851863
SOX13	EOMES	0.613927
SOX13	EPHA3	0.858318
SOX13	EPHA4	0.697105
SOX13	ESR2	0.547805
SOX13	EZH2	0.722961
SOX13	EZR	0.747463
SOX13	F2R	0.696243
SOX13	F3	0.829377
SOX13	FABP5	0.683532
SOX13	FABP7	0.576739
SOX13	FAM107A	0.556026
SOX13	FAM110B	0.770142
SOX13	FAM133B	0.860143
SOX13	FAM168A	0.445882
SOX13	FAM214A	0.690527
SOX13	FAM53B	0.617844
SOX13	FANCI	0.57003
SOX13	FARS2	0.40845
SOX13	FAT1	0.5144
SOX13	FBLN1	0.574631
SOX13	FBXW11	0.639448
SOX13	FGD4	0.723994
SOX13	FGFR2	0.680047
SOX13	FHOD3	0.595926
SOX13	FNBP1	0.834047
SOX13	FOS	0.528917
SOX13	FOXN2	0.800242
SOX13	FSTL1	0.606632
SOX13	FSTL4	0.730576
SOX13	FUT8	0.612165
SOX13	FYN	0.627465
SOX13	G2E3	0.513621
SOX13	G3BP1	0.791397
SOX13	GADD45G	0.691366
SOX13	GATAD2A	0.746487
SOX13	GATM	0.583918
SOX13	GFAP	0.547776
SOX13	GLCE	0.530522
SOX13	GLI2	0.581727
SOX13	GLI3	0.583579
SOX13	GLRA2	0.435298
SOX13	GMDS	0.506247
SOX13	GOLIM4	0.475706
SOX13	GOLM1	0.676375
SOX13	GPC4	0.622453
SOX13	GPC6	0.65702
SOX13	GPM6A	0.499477
SOX13	GPM6B	0.524389
SOX13	GPR156	0.61056
SOX13	GPR158	0.456043
SOX13	GPR173	0.864483
SOX13	GPR39	0.551434
SOX13	GPSM2	0.545398
SOX13	GSK3B	0.421544
SOX13	GTF2I	0.752741
SOX13	H1F0	0.709564
SOX13	H2AFV	0.780386
SOX13	H2AFY	0.701085
SOX13	H2AFZ	0.867928
SOX13	H3F3B	0.869059
SOX13	HEG1	0.641132
SOX13	HES1	0.496169
SOX13	HES5	0.506921
SOX13	HIST1H1C	0.58193
SOX13	HIST1H1D	0.655233
SOX13	HIST1H1E	0.775243
SOX13	HMGB2	0.625916
SOX13	HNRNPA3	0.923141
SOX13	HNRNPC	0.875366
SOX13	HNRNPH1	0.810183
SOX13	HNRNPK	0.909322
SOX13	HNRNPM	0.748096
SOX13	HNRNPR	0.849648
SOX13	HOPX	0.507982
SOX13	HS3ST1	0.764104
SOX13	HSPA1A	0.439508
SOX13	HSPA1B	0.549974
SOX13	HSPA8	0.544242
SOX13	HTRA1	0.691831
SOX13	HUNK	0.717398
SOX13	ID4	0.564469
SOX13	IGDCC3	0.683633
SOX13	IGF1R	0.42331
SOX13	IGF2BP3	0.525329
SOX13	IGF2R	0.842195
SOX13	IGFBPL1	0.814571
SOX13	IL7	0.639781
SOX13	INSM1	0.847044
SOX13	INTS6	0.559335
SOX13	IQGAP2	0.611213
SOX13	IRS2	0.735938
SOX13	ITGA6	0.409081
SOX13	ITGB5	0.483983
SOX13	ITPRID1	0.47986
SOX13	JARID2	0.810269
SOX13	JKAMP	0.643371
SOX13	KANSL1	0.483402
SOX13	KAT6A	0.765773
SOX13	KCNK12	0.54135
SOX13	KCNK2	0.502299
SOX13	KCNMB2	0.770562
SOX13	KCNN3	0.53544
SOX13	KCTD1	0.451401
SOX13	KCTD16	0.500725
SOX13	KDM1A	0.571075
SOX13	KDM2A	0.460118
SOX13	KIAA0586	0.671348
SOX13	KLF3	0.695261
SOX13	KLF3-AS1	0.577401
SOX13	KNL1	0.497245
SOX13	LAMA1	0.641492
SOX13	LAPTM4A	0.845949
SOX13	LAPTM4B	0.581584
SOX13	LARP7	0.681174
SOX13	LDLRAD3	0.647567
SOX13	LDLRAD4	0.691228
SOX13	LHFPL3	0.419081
SOX13	LHFPL6	0.512899
SOX13	LIMD1	0.611851
SOX13	LINC00609	0.41822
SOX13	LINC01102	0.757245
SOX13	LINC01103	0.715007
SOX13	LINC01473	0.476812
SOX13	LINC01500	0.501823
SOX13	LINC01578	0.807316
SOX13	LINC01606	0.71032
SOX13	LINC01619	0.717899
SOX13	LINC02060	0.430102
SOX13	LMNB1	0.584573
SOX13	LPIN1	0.434069
SOX13	LPP	0.805828
SOX13	LRP6	0.632493
SOX13	LRP8	0.513526
SOX13	LYPD6	0.457172
SOX13	MAN1C1	0.469535
SOX13	MAP4	0.714359
SOX13	MAPK8	0.711247
SOX13	MARCKS	0.74651
SOX13	MARCKSL1	0.462694
SOX13	MB21D2	0.42924
SOX13	MCM9	0.621658
SOX13	MCPH1	0.791765
SOX13	MCUR1	0.589849
SOX13	MDK	0.827513
SOX13	MEGF10	0.53365
SOX13	MEIS2	0.531395
SOX13	METAP1D	0.45226
SOX13	METAP2	0.684304
SOX13	METRN	0.454109
SOX13	MEX3A	0.787866
SOX13	MFSD14C	0.693167
SOX13	MIB1	0.605801
SOX13	MIR100HG	0.685842
SOX13	MIR181A2HG	0.526706
SOX13	MIR9-3HG	0.770132
SOX13	MIR99AHG	0.724333
SOX13	MIRLET7BHG	0.818481
SOX13	MIS18BP1	0.740339
SOX13	MLC1	0.520452
SOX13	MMS22L	0.704961
SOX13	MN1	0.681265
SOX13	MSH2	0.738025
SOX13	MSI1	0.593434
SOX13	MSI2	0.625848
SOX13	MTDH	0.666138
SOX13	MTHFD2L	0.553712
SOX13	MTREX	0.530547
SOX13	MXI1	0.473475
SOX13	MYCN	0.504169
SOX13	MYL6	0.731603
SOX13	MYO3A	0.559793
SOX13	MYT1	0.490917
SOX13	NAP1L1	0.909191
SOX13	NAPEPLD	0.429117
SOX13	NCAN	0.717449
SOX13	NCK1	0.661623
SOX13	NCOA2	0.672257
SOX13	NCOR1	0.554649
SOX13	NDUFA13	0.6253
SOX13	NDUFAF2	0.504367
SOX13	NDUFAF6	0.471452
SOX13	NDUFC2	0.703682
SOX13	NEDD4L	0.813094
SOX13	NES	0.520597
SOX13	NETO1	0.799023
SOX13	NFATC3	0.405254
SOX13	NFE2L2	0.579548
SOX13	NHLRC2	0.553466
SOX13	NHSL1	0.845751
SOX13	NINL	0.512076
SOX13	NIPBL	0.806048
SOX13	NNAT	0.564355
SOX13	NONO	0.876274
SOX13	NOTCH2	0.60027
SOX13	NPAS3	0.468957
SOX13	NR2F1	0.420289
SOX13	NRG1	0.565726
SOX13	NRIP1	0.421021
SOX13	NUCKS1	0.829969
SOX13	NUP93	0.633563
SOX13	NUSAP1	0.549408
SOX13	NXN	0.678436
SOX13	NXPH2	0.427652
SOX13	OIP5-AS1	0.522403
SOX13	PABPC4	0.477552
SOX13	PAG1	0.553379
SOX13	PAIP2	0.862112
SOX13	PAK3	0.683752
SOX13	PALLD	0.613395
SOX13	PAM	0.742037
SOX13	PANTR1	0.923189
SOX13	PARD3	0.513217
SOX13	PARD3B	0.517443
SOX13	PARK7	0.624269
SOX13	PARP11	0.635304
SOX13	PAX6	0.586976
SOX13	PAXBP1	0.73228
SOX13	PDE10A	0.684523
SOX13	PDE3A	0.435936
SOX13	PDE4B	0.411842
SOX13	PDE7A	0.736427
SOX13	PDZRN3	0.4158
SOX13	PEA15	0.525103
SOX13	PEAK1	0.560554
SOX13	PGAP1	0.697984
SOX13	PHACTR4	0.572375
SOX13	PHF21B	0.719089
SOX13	PHF6	0.847926
SOX13	PHIP	0.768821
SOX13	PHLDA1	0.675888
SOX13	PHLPP1	0.709323
SOX13	PID1	0.850658
SOX13	PIK3C2A	0.648735
SOX13	PLCE1	0.567839
SOX13	PLCG2	0.743768
SOX13	PLEKHG1	0.600335
SOX13	PLPP3	0.466001
SOX13	PLXNC1	0.509364
SOX13	PMEPA1	0.581132
SOX13	POGZ	0.58303
SOX13	POLA1	0.45397
SOX13	POU2F1	0.660695
SOX13	POU3F1	0.674524
SOX13	POU3F2	0.874064
SOX13	POU3F3	0.929403
SOX13	PPFIA2-AS1	0.416277
SOX13	PPM1D	0.652343
SOX13	PPP1CB	0.836734
SOX13	PPP1R14B	0.484602
SOX13	PPP1R17	0.585078
SOX13	PPP6R3	0.663507
SOX13	PRAG1	0.728396
SOX13	PRDM16	0.703527
SOX13	PRDX1	0.8611
SOX13	PREX1	0.748676
SOX13	PRKD3	0.705154
SOX13	PRPF4B	0.460857
SOX13	PRTFDC1	0.634088
SOX13	PSAT1	0.581642
SOX13	PSMG4	0.734276
SOX13	PTAR1	0.635342
SOX13	PTN	0.639714
SOX13	PTPN4	0.553977
SOX13	PTPRZ1	0.663044
SOX13	PYGO1	0.7421
SOX13	QKI	0.484713
SOX13	RAB12	0.66334
SOX13	RAB3GAP2	0.47028
SOX13	RAB8B	0.412075
SOX13	RACK1	0.461005
SOX13	RAD18	0.805718
SOX13	RAD23B	0.803451
SOX13	RAD51B	0.806095
SOX13	RALGAPA2	0.540411
SOX13	RANBP3L	0.487333
SOX13	RANBP9	0.781432
SOX13	RASSF2	0.512193
SOX13	RBBP4	0.79165
SOX13	RBBP6	0.648149
SOX13	RBL1	0.747568
SOX13	RCC2	0.77184
SOX13	RCN1	0.557257
SOX13	RELN	0.413578
SOX13	RFC1	0.493063
SOX13	RFC3	0.711908
SOX13	RGL1	0.487266
SOX13	RGS12	0.711917
SOX13	RHOBTB3	0.785139
SOX13	RNASEH2B	0.599649
SOX13	RNF182	0.620033
SOX13	RPL24	0.406783
SOX13	RPL29	0.420515
SOX13	RPL3	0.577275
SOX13	RPL34	0.628311
SOX13	RPL37	0.446158
SOX13	RPS20	0.460325
SOX13	RPS24	0.44362
SOX13	RPS26	0.546936
SOX13	RPS3	0.45956
SOX13	RPS6	0.560331
SOX13	RPS7	0.63311
SOX13	RPS8	0.556654
SOX13	RRM2	0.523913
SOX13	RTN4	0.454428
SOX13	SAP30L-AS1	0.588334
SOX13	SCAF8	0.611619
SOX13	SCRN1	0.747697
SOX13	SECISBP2	0.645354
SOX13	SEM1	0.631817
SOX13	SEMA4D	0.537255
SOX13	SEMA5B	0.603214
SOX13	SERPINE2	0.765992
SOX13	SESN1	0.545039
SOX13	SF1	0.667938
SOX13	SFMBT2	0.488442
SOX13	SFRP1	0.644212
SOX13	SFXN5	0.435269
SOX13	SGCE	0.590018
SOX13	SH3RF1	0.560126
SOX13	SHB	0.532868
SOX13	SHC3	0.503357
SOX13	SLA	0.5406
SOX13	SLAIN1	0.616363
SOX13	SLC17A6	0.803159
SOX13	SLC1A2	0.745679
SOX13	SLC1A3	0.624509
SOX13	SLC22A23	0.817584
SOX13	SLC25A36	0.59913
SOX13	SLC39A10	0.784854
SOX13	SLC4A4	0.489299
SOX13	SLC4A7	0.709266
SOX13	SLC6A1	0.430134
SOX13	SLIT2	0.44962
SOX13	SLK	0.420884
SOX13	SMAD5	0.691693
SOX13	SMARCC1	0.773857
SOX13	SMC1A	0.701091
SOX13	SMOC1	0.432193
SOX13	SNAI2	0.40622
SOX13	SNCAIP	0.829843
SOX13	SNTG1	0.838433
SOX13	SNTG2	0.524706
SOX13	SON	0.58809
SOX13	SORBS1	0.785662
SOX13	SORL1	0.535497
SOX13	SORT1	0.706481
SOX13	SOX1-OT	0.508868
SOX13	SOX11	0.818807
SOX13	SOX2	0.532132
SOX13	SOX6	0.553607
SOX13	SP3	0.532967
SOX13	SPAG9	0.641878
SOX13	SPATA13	0.419769
SOX13	SPATA6	0.473594
SOX13	SPATS2	0.825266
SOX13	SPEN	0.745056
SOX13	SREK1	0.555268
SOX13	SRM	0.48604
SOX13	SRRM2	0.801774
SOX13	SRSF2	0.799606
SOX13	ST6GAL2	0.522243
SOX13	STAG1	0.75479
SOX13	STK17A	0.489547
SOX13	STK32B	0.505311
SOX13	STON2	0.548645
SOX13	STOX2	0.711713
SOX13	STXBP6	0.577552
SOX13	SUZ12	0.516599
SOX13	SVIL	0.547917
SOX13	SYNE1	0.504262
SOX13	SYT11	0.64033
SOX13	TACC2	0.649745
SOX13	TAF15	0.767355
SOX13	TANC1	0.563249
SOX13	TCF12	0.764306
SOX13	TCF4-AS1	0.634799
SOX13	TCF7L2	0.469058
SOX13	TDRD7	0.684047
SOX13	TEAD1	0.84482
SOX13	TFAP2C	0.530583
SOX13	TG	0.421059
SOX13	TIAM2	0.571482
SOX13	TLE1	0.835163
SOX13	TLK1	0.571832
SOX13	TMBIM6	0.547787
SOX13	TMEFF1	0.454247
SOX13	TMEM123	0.5901
SOX13	TMEM131L	0.61266
SOX13	TMEM41B	0.496001
SOX13	TMEM87A	0.637832
SOX13	TMEM98	0.608014
SOX13	TMOD1	0.712241
SOX13	TMTC1	0.498691
SOX13	TMTC2	0.593334
SOX13	TMTC4	0.759743
SOX13	TMX1	0.644499
SOX13	TNC	0.516223
SOX13	TNKS	0.58105
SOX13	TOMM20	0.460832
SOX13	TOP2B	0.706639
SOX13	TOX3	0.868126
SOX13	TPX2	0.527277
SOX13	TRAK1	0.811129
SOX13	TRANK1	0.671286
SOX13	TRAPPC9	0.525432
SOX13	TRIB2	0.785806
SOX13	TRIM13	0.794882
SOX13	TRIM9	0.413759
SOX13	TSC22D1	0.845821
SOX13	TSC22D2	0.410864
SOX13	TSPAN3	0.708709
SOX13	TSTD2	0.642258
SOX13	TTC28	0.819209
SOX13	TTLL5	0.904314
SOX13	TTTY14	0.407333
SOX13	TTYH2	0.645875
SOX13	TUBA1A	0.402509
SOX13	TULP3	0.71018
SOX13	TWSG1	0.481155
SOX13	UBE2E3	0.878142
SOX13	UHRF2	0.482371
SOX13	UNC5D	0.775241
SOX13	UNK	0.612345
SOX13	USP3	0.483402
SOX13	USP3-AS1	0.434239
SOX13	USP32	0.401701
SOX13	USP47	0.535087
SOX13	USP49	0.426691
SOX13	UTY	0.51866
SOX13	VGLL4	0.849543
SOX13	VPS28	0.481348
SOX13	VPS45	0.414984
SOX13	WAC	0.568148
SOX13	WARS2-AS1	0.660239
SOX13	WDFY2	0.480879
SOX13	WDFY3	0.65655
SOX13	WDHD1	0.448725
SOX13	WDR41	0.48464
SOX13	WDR86	0.482507
SOX13	WIPF3	0.529237
SOX13	WNK2	0.475002
SOX13	WSCD1	0.435498
SOX13	YAP1	0.569892
SOX13	ZBTB20-AS1	0.684518
SOX13	ZBTB20-AS5	0.663499
SOX13	ZC2HC1A	0.653803
SOX13	ZFHX4	0.661441
SOX13	ZFHX4-AS1	0.714477
SOX13	ZFP36L1	0.448724
SOX13	ZGRF1	0.414258
SOX13	ZHX2	0.581832
SOX13	ZKSCAN1	0.730429
SOX13	ZMIZ1	0.627061
SOX13	ZNF124	0.415479
SOX13	ZNF131	0.731924
SOX13	ZNF254	0.711299
SOX13	ZNF286A	0.802837
SOX13	ZNF292	0.547607
SOX13	ZNF407	0.599027
SOX13	ZNF423	0.650253
SOX13	ZNF462	0.620497
SOX13	ZNF536	0.438883
SOX13	ZNF608	0.873826
SOX13	ZNF609	0.722885
SOX13	ZNF644	0.506246
SOX13	ZNF704	0.613701
SOX13	ZNF782	0.597503
SOX13	ZSWIM6	0.717934
SOX13	ZXDC	0.505594
SOX2	ABTB2	0.432981
SOX2	ACTB	0.895948
SOX2	ADAMTS7	0.769309
SOX2	ADGRG1	0.499907
SOX2	ADGRV1	0.618732
SOX2	AFAP1	0.538522
SOX2	AKT3	0.630745
SOX2	ANKRD10	0.573753
SOX2	ANKRD50	0.532939
SOX2	ANKS1B	0.608213
SOX2	ANO5	0.797428
SOX2	ANP32E	0.413593
SOX2	ANTXR1	0.474155
SOX2	ANTXR2	0.478729
SOX2	AP3S1	0.623488
SOX2	APOLD1	0.512189
SOX2	ARHGAP18	0.680956
SOX2	ARHGAP21	0.755502
SOX2	ARHGAP28	0.765868
SOX2	ARL15	0.628227
SOX2	ARL4A	0.578154
SOX2	ARL4C	0.687002
SOX2	ARPC5	0.726714
SOX2	ASCL1	0.841306
SOX2	ASPH	0.762983
SOX2	ATAD2	0.466445
SOX2	ATAD5	0.409608
SOX2	ATF7	0.537994
SOX2	ATP5F1D	0.603247
SOX2	ATP5MC3	0.433791
SOX2	ATP5PO	0.621367
SOX2	ATP6V1G2	0.430608
SOX2	AUTS2	0.55386
SOX2	BARD1	0.502898
SOX2	BAZ2B	0.596392
SOX2	BCL2L14	0.609042
SOX2	BCL9	0.833533
SOX2	BEND7	0.512059
SOX2	BEX3	0.803947
SOX2	BHLHE22	0.706968
SOX2	BMPR1B	0.807858
SOX2	BOC	0.640292
SOX2	BRCA1	0.406191
SOX2	C15orf41	0.426444
SOX2	C1orf61	0.704888
SOX2	CALD1	0.469841
SOX2	CALR	0.503603
SOX2	CAPZA2	0.812919
SOX2	CASC15	0.488302
SOX2	CBFA2T2	0.429738
SOX2	CCDC14	0.590857
SOX2	CCDC91	0.49801
SOX2	CCND2	0.501034
SOX2	CCNG2	0.775023
SOX2	CCSER1	0.658303
SOX2	CCT8	0.686207
SOX2	CD63	0.592917
SOX2	CD81	0.801639
SOX2	CDC42EP3	0.807506
SOX2	CDH13	0.576957
SOX2	CDH4	0.609895
SOX2	CDK2AP1	0.877363
SOX2	CECR2	0.448703
SOX2	CELSR1	0.65853
SOX2	CENPP	0.576437
SOX2	CENPV	0.793563
SOX2	CEP170	0.59211
SOX2	CEP83	0.623888
SOX2	CEP85L	0.549677
SOX2	CERK	0.623533
SOX2	CHD2	0.545534
SOX2	CHD3	0.494914
SOX2	CHD7	0.447841
SOX2	CHRDL1	0.52023
SOX2	CIRBP	0.743102
SOX2	CLIC4	0.524381
SOX2	CLMP	0.713456
SOX2	CLVS1	0.456723
SOX2	CNN3	0.814888
SOX2	CNTN3	0.456823
SOX2	COL11A1	0.412649
SOX2	COL9A2	0.685571
SOX2	CORO1C	0.476057
SOX2	CORO2B	0.519453
SOX2	COX4I1	0.703629
SOX2	CPSF6	0.588071
SOX2	CREB1	0.544124
SOX2	CREBBP	0.465503
SOX2	CROCC	0.714873
SOX2	CSNK1A1	0.814048
SOX2	CST3	0.671347
SOX2	CTBP2	0.599789
SOX2	CTNNAL1	0.444059
SOX2	CTNND1	0.531332
SOX2	CUL1	0.502543
SOX2	CUX1	0.886293
SOX2	CYP7B1	0.751935
SOX2	DACT1	0.700384
SOX2	DBI	0.538614
SOX2	DBN1	0.807128
SOX2	DCTN3	0.634867
SOX2	DDX17	0.510703
SOX2	DENND5A	0.495998
SOX2	DHX9	0.761503
SOX2	DISP3	0.787613
SOX2	DLEU1	0.683752
SOX2	DLEU2	0.627754
SOX2	DLG1	0.620086
SOX2	DNER	0.889879
SOX2	DPY19L1	0.568462
SOX2	DTNB	0.617202
SOX2	DUSP16	0.511819
SOX2	DYNLT1	0.712398
SOX2	DYRK2	0.54129
SOX2	EDA	0.703383
SOX2	EID1	0.549288
SOX2	EIF1	0.473038
SOX2	EIF3F	0.796426
SOX2	EIF4A1	0.734824
SOX2	ELMO1	0.525474
SOX2	EMX2	0.562975
SOX2	ENAH	0.891738
SOX2	ENC1	0.850954
SOX2	EPHA3	0.898557
SOX2	EPHA4	0.799399
SOX2	EPM2A	0.450481
SOX2	EPS8	0.442975
SOX2	EZH2	0.587183
SOX2	EZR	0.628688
SOX2	F2R	0.573907
SOX2	F3	0.746618
SOX2	FABP5	0.589686
SOX2	FABP7	0.704128
SOX2	FAM107A	0.454833
SOX2	FAM110B	0.705802
SOX2	FAM133B	0.796941
SOX2	FAM214A	0.589596
SOX2	FAM53B	0.472353
SOX2	FANCI	0.42791
SOX2	FBLN1	0.433936
SOX2	FBXW11	0.51103
SOX2	FEZ1	0.498318
SOX2	FGD4	0.733537
SOX2	FGFR2	0.54046
SOX2	FHOD3	0.481736
SOX2	FJX1	0.572062
SOX2	FNBP1	0.739801
SOX2	FOXN2	0.692621
SOX2	FOXO3	0.657421
SOX2	FSTL1	0.475161
SOX2	FSTL4	0.69511
SOX2	FUT8	0.721071
SOX2	FYN	0.484967
SOX2	G3BP1	0.700753
SOX2	GAB1	0.607801
SOX2	GABARAPL2	0.464244
SOX2	GADD45G	0.557656
SOX2	GALNT10	0.42378
SOX2	GAS5	0.435351
SOX2	GATAD2A	0.640773
SOX2	GATM	0.486365
SOX2	GCFC2	0.515603
SOX2	GLI2	0.434163
SOX2	GLI3	0.434123
SOX2	GLIS3	0.451983
SOX2	GLRA2	0.472163
SOX2	GMDS	0.488662
SOX2	GNAI1	0.416479
SOX2	GNG5	0.643668
SOX2	GOLM1	0.572164
SOX2	GPC4	0.484014
SOX2	GPC6	0.575786
SOX2	GPM6B	0.441684
SOX2	GPR156	0.490818
SOX2	GPR158	0.448935
SOX2	GPR173	0.834234
SOX2	GPSM2	0.418522
SOX2	GTF2I	0.650673
SOX2	H1F0	0.63949
SOX2	H2AFY	0.579528
SOX2	H2AFZ	0.892919
SOX2	H3F3B	0.769193
SOX2	HEBP2	0.415377
SOX2	HEG1	0.497813
SOX2	HIST1H1C	0.456086
SOX2	HIST1H1D	0.523987
SOX2	HIST1H1E	0.662003
SOX2	HMGB2	0.493563
SOX2	HNRNPA3	0.94124
SOX2	HNRNPC	0.824621
SOX2	HNRNPH1	0.774893
SOX2	HNRNPK	0.92732
SOX2	HNRNPM	0.684226
SOX2	HS3ST1	0.743946
SOX2	HSPA1B	0.410844
SOX2	HSPA8	0.653648
SOX2	HTRA1	0.548289
SOX2	HUNK	0.606752
SOX2	IGDCC3	0.592363
SOX2	IL7	0.706707
SOX2	INSM1	0.756938
SOX2	INTS6	0.480909
SOX2	IQGAP2	0.463709
SOX2	IRS2	0.782959
SOX2	JARID2	0.821431
SOX2	JKAMP	0.504521
SOX2	KAT6A	0.662146
SOX2	KCNC2	0.452276
SOX2	KCNK12	0.617767
SOX2	KCNK2	0.579634
SOX2	KCNMB2	0.786511
SOX2	KCTD16	0.622863
SOX2	KDM1A	0.471447
SOX2	KIAA0408	0.464823
SOX2	KIAA0586	0.562087
SOX2	KIF26B	0.786838
SOX2	KLF3	0.563422
SOX2	KLF3-AS1	0.507117
SOX2	KREMEN1	0.605375
SOX2	L3MBTL3	0.686735
SOX2	LAMA1	0.502718
SOX2	LAPTM4A	0.78613
SOX2	LAPTM4B	0.435917
SOX2	LARP7	0.552293
SOX2	LDHB	0.829217
SOX2	LDLRAD3	0.63678
SOX2	LDLRAD4	0.801528
SOX2	LHFPL6	0.576358
SOX2	LIMD1	0.464843
SOX2	LINC01102	0.80231
SOX2	LINC01103	0.77137
SOX2	LINC01500	0.59714
SOX2	LINC01578	0.712139
SOX2	LINC01606	0.699605
SOX2	LMNB1	0.443973
SOX2	LPIN1	0.410113
SOX2	LPP	0.824397
SOX2	LRP6	0.494802
SOX2	MAN1C1	0.612782
SOX2	MAP4	0.758749
SOX2	MAPK4	0.411099
SOX2	MAPK8	0.785584
SOX2	MARCKS	0.710663
SOX2	MARCKSL1	0.610819
SOX2	MB21D2	0.484136
SOX2	MBNL1	0.716344
SOX2	MCM9	0.48051
SOX2	MCPH1	0.715372
SOX2	MCTP1	0.432761
SOX2	MCUR1	0.624091
SOX2	MDK	0.726319
SOX2	MET	0.709047
SOX2	METAP2	0.568
SOX2	MEX3A	0.737837
SOX2	MFSD14C	0.610598
SOX2	MIB1	0.473076
SOX2	MIR100HG	0.605407
SOX2	MIR181A1HG	0.795788
SOX2	MIR9-3HG	0.66407
SOX2	MIRLET7BHG	0.74496
SOX2	MIS18BP1	0.61889
SOX2	MLLT11	0.433632
SOX2	MLLT3	0.676548
SOX2	MMS22L	0.571762
SOX2	MN1	0.69483
SOX2	MSH2	0.700927
SOX2	MSI1	0.447201
SOX2	MSI2	0.474592
SOX2	MTDH	0.550882
SOX2	MTFR1	0.682813
SOX2	MYCN	0.63147
SOX2	MYL6	0.815588
SOX2	MYO3A	0.424056
SOX2	NAP1L1	0.882684
SOX2	NCAN	0.646203
SOX2	NCK1	0.538886
SOX2	NCOA2	0.600251
SOX2	NDUFAF2	0.591395
SOX2	NDUFC2	0.798987
SOX2	NEDD4L	0.703628
SOX2	NETO1	0.794751
SOX2	NHSL1	0.875211
SOX2	NNAT	0.4317
SOX2	NOL4	0.44582
SOX2	NONO	0.856438
SOX2	NOP53	0.707987
SOX2	NOTCH1	0.400815
SOX2	NOTCH2	0.460941
SOX2	NPY	0.493891
SOX2	NR2F1	0.491228
SOX2	NRG1	0.545521
SOX2	NUP93	0.645926
SOX2	NUSAP1	0.418867
SOX2	NXN	0.547538
SOX2	OIP5-AS1	0.429217
SOX2	PAIP2	0.804349
SOX2	PAK3	0.572591
SOX2	PAK5	0.590017
SOX2	PALLD	0.465683
SOX2	PALMD	0.431991
SOX2	PAM	0.629646
SOX2	PARK7	0.732915
SOX2	PARP11	0.534312
SOX2	PAX6	0.442127
SOX2	PDE10A	0.672495
SOX2	PDE7A	0.663555
SOX2	PEA15	0.40261
SOX2	PEAK1	0.430562
SOX2	PGAP1	0.579639
SOX2	PHACTR4	0.435554
SOX2	PHF21B	0.58537
SOX2	PHIP	0.64591
SOX2	PHLDA1	0.534515
SOX2	PID1	0.882887
SOX2	PIK3C2A	0.507186
SOX2	PLCG2	0.710443
SOX2	PLEKHG1	0.497102
SOX2	PMEPA1	0.473382
SOX2	PNISR	0.65869
SOX2	POGZ	0.441659
SOX2	PON2	0.425565
SOX2	POU2F1	0.517241
SOX2	POU3F1	0.779103
SOX2	POU3F2	0.845314
SOX2	PPFIA2	0.411233
SOX2	PPFIA2-AS1	0.449426
SOX2	PPM1D	0.511
SOX2	PPP1CB	0.773475
SOX2	PPP1R14B	0.611649
SOX2	PPP1R17	0.433372
SOX2	PPP6R3	0.544143
SOX2	PRAG1	0.597653
SOX2	PRDM16	0.56847
SOX2	PRDX1	0.782001
SOX2	PRDX5	0.524884
SOX2	PREX1	0.646939
SOX2	PRKD3	0.574707
SOX2	PRKG2	0.693107
SOX2	PRTFDC1	0.501978
SOX2	PSAT1	0.455812
SOX2	PTAR1	0.489377
SOX2	PTN	0.507645
SOX2	PTPN4	0.47101
SOX2	RAB12	0.540981
SOX2	RABAC1	0.651387
SOX2	RACK1	0.597755
SOX2	RAD23B	0.745731
SOX2	RAD51B	0.718525
SOX2	RANBP9	0.741376
SOX2	RASSF2	0.646259
SOX2	RBBP4	0.698961
SOX2	RBBP6	0.516143
SOX2	RBL1	0.649372
SOX2	RCC2	0.66014
SOX2	RCN1	0.408378
SOX2	RERG	0.410298
SOX2	RFC3	0.645812
SOX2	RGL1	0.626072
SOX2	RGS12	0.592891
SOX2	RHOBTB3	0.744898
SOX2	RHOU	0.477462
SOX2	RNASEH2B	0.457482
SOX2	RNF182	0.68019
SOX2	RPL21	0.485559
SOX2	RPL24	0.549468
SOX2	RPL26	0.409321
SOX2	RPL29	0.569
SOX2	RPL3	0.699784
SOX2	RPL30	0.731371
SOX2	RPL34	0.744391
SOX2	RPL37	0.577124
SOX2	RPL5	0.490985
SOX2	RPL7A	0.539616
SOX2	RPS15	0.436743
SOX2	RPS19	0.478611
SOX2	RPS20	0.589057
SOX2	RPS24	0.5804
SOX2	RPS26	0.662044
SOX2	RPS27A	0.487993
SOX2	RPS28	0.630176
SOX2	RPS3	0.599618
SOX2	RPS6	0.677694
SOX2	RPS7	0.747835
SOX2	RPS8	0.662881
SOX2	RTN4	0.550692
SOX2	SAP30L-AS1	0.614841
SOX2	SCAF8	0.472284
SOX2	SCRN1	0.640103
SOX2	SEC11C	0.504209
SOX2	SEC61B	0.454287
SOX2	SECISBP2	0.576786
SOX2	SEM1	0.569619
SOX2	SEMA4D	0.449293
SOX2	SEMA5B	0.447289
SOX2	SERP2	0.401735
SOX2	SERPINE2	0.816682
SOX2	SESN1	0.56359
SOX2	SF1	0.545017
SOX2	SF3B6	0.499165
SOX2	SFRP1	0.506048
SOX2	SH3RF1	0.410308
SOX2	SHC3	0.434145
SOX2	SLA	0.591878
SOX2	SLAIN1	0.521199
SOX2	SLC17A6	0.720391
SOX2	SLC1A2	0.620992
SOX2	SLC1A3	0.481122
SOX2	SLC22A23	0.795269
SOX2	SLC25A36	0.4567
SOX2	SLC39A10	0.727361
SOX2	SLC44A5	0.401878
SOX2	SLK	0.547574
SOX2	SMAD5	0.548812
SOX2	SMC1A	0.582501
SOX2	SNAI2	0.544766
SOX2	SNCAIP	0.718315
SOX2	SNRPB2	0.630848
SOX2	SNTG1	0.786963
SOX2	SNTG2	0.567041
SOX2	SOGA3	0.415468
SOX2	SORBS1	0.853064
SOX2	SORL1	0.593116
SOX2	SORT1	0.576017
SOX2	SOX11	0.762232
SOX2	SOX6	0.409733
SOX2	SPAG9	0.492507
SOX2	SPATS2	0.773436
SOX2	SPEN	0.644682
SOX2	SREK1	0.424269
SOX2	SRM	0.604683
SOX2	SRP9	0.877808
SOX2	SRRM2	0.722236
SOX2	SRSF2	0.694014
SOX2	ST3GAL6	0.668571
SOX2	STAG1	0.628507
SOX2	STK31	0.515149
SOX2	STK32B	0.630759
SOX2	STK33	0.431339
SOX2	STMN4	0.42552
SOX2	STON2	0.402321
SOX2	STOX2	0.600003
SOX2	STXBP6	0.465455
SOX2	SVIL	0.400687
SOX2	SYNE1	0.630766
SOX2	SYT11	0.517373
SOX2	TACC2	0.557832
SOX2	TAF15	0.686756
SOX2	TANC1	0.41431
SOX2	TBL1XR1	0.818794
SOX2	TCF12	0.655742
SOX2	TCF4-AS1	0.631785
SOX2	TDRD7	0.717986
SOX2	TEAD1	0.73642
SOX2	TG	0.447616
SOX2	TIA1	0.431206
SOX2	TIAM2	0.579743
SOX2	TLE1	0.855338
SOX2	TLK1	0.602024
SOX2	TMBIM6	0.404379
SOX2	TMEM123	0.459574
SOX2	TMEM131L	0.47844
SOX2	TMEM158	0.765079
SOX2	TMEM98	0.456173
SOX2	TMOD1	0.796113
SOX2	TMPO	0.605835
SOX2	TMTC1	0.634957
SOX2	TMTC2	0.436294
SOX2	TMTC4	0.665379
SOX2	TMX1	0.497789
SOX2	TNKS	0.516485
SOX2	TOMM20	0.597174
SOX2	TOP2B	0.661278
SOX2	TOX3	0.916482
SOX2	TRAK1	0.727831
SOX2	TRANK1	0.712132
SOX2	TRIB2	0.829824
SOX2	TRIM13	0.679477
SOX2	TSC22D1	0.804444
SOX2	TSPAN18	0.501842
SOX2	TSTD2	0.644921
SOX2	TTC28	0.765438
SOX2	TTLL5	0.89668
SOX2	TTYH2	0.507157
SOX2	TUBA1A	0.546264
SOX2	TULP3	0.580741
SOX2	UBE2E3	0.85405
SOX2	UNC5D	0.677352
SOX2	UNK	0.481489
SOX2	UQCRQ	0.411665
SOX2	VGLL4	0.792877
SOX2	WAC	0.416811
SOX2	WAPL	0.453353
SOX2	WARS2-AS1	0.543227
SOX2	WDFY3	0.509049
SOX2	XRCC5	0.757806
SOX2	ZBTB20-AS1	0.541039
SOX2	ZBTB20-AS5	0.515996
SOX2	ZC2HC1A	0.732798
SOX2	ZEB1	0.488594
SOX2	ZFAND3	0.437344
SOX2	ZFHX4	0.514634
SOX2	ZFHX4-AS1	0.581135
SOX2	ZHX2	0.427062
SOX2	ZKSCAN1	0.623797
SOX2	ZMIZ1	0.484917
SOX2	ZNF124	0.437035
SOX2	ZNF131	0.627108
SOX2	ZNF286A	0.768883
SOX2	ZNF292	0.400926
SOX2	ZNF407	0.495186
SOX2	ZNF423	0.514818
SOX2	ZNF462	0.540875
SOX2	ZNF608	0.81125
SOX2	ZNF609	0.599601
SOX2	ZNF704	0.47488
SOX2	ZNF782	0.501727
SOX2	ZSWIM6	0.790152
SOX21	AASS	0.406187
SOX21	ABCD3	0.762933
SOX21	ACVR2A	0.686601
SOX21	ADGRB3	0.698457
SOX21	ADGRG1	0.652815
SOX21	ADGRV1	0.740761
SOX21	ADNP	0.733443
SOX21	AGBL1	0.457342
SOX21	AGPAT5	0.45873
SOX21	AHCYL2	0.580161
SOX21	AKT3	0.478927
SOX21	ALDH7A1	0.711
SOX21	AMER2	0.710764
SOX21	ANAPC16	0.464743
SOX21	ANKHD1	0.409886
SOX21	ANKRD50	0.696271
SOX21	ANO5	0.642746
SOX21	ANP32E	0.585512
SOX21	ANTXR2	0.421398
SOX21	APOLD1	0.664226
SOX21	ARHGAP12	0.468607
SOX21	ARHGAP18	0.817045
SOX21	ARHGAP28	0.645557
SOX21	ARL4C	0.746196
SOX21	ARPC5	0.553681
SOX21	ARX	0.451987
SOX21	ASCL1	0.845865
SOX21	ASPH	0.685859
SOX21	ATF7	0.761964
SOX21	ATG7	0.664593
SOX21	ATP1A2	0.479077
SOX21	ATXN3	0.647275
SOX21	AUTS2	0.671568
SOX21	BACH1	0.789604
SOX21	BAZ2B	0.785241
SOX21	BCAN	0.451724
SOX21	BCL9	0.889745
SOX21	BEND7	0.676487
SOX21	BEX3	0.675457
SOX21	BHLHE22	0.520104
SOX21	BICD1	0.453536
SOX21	BMP7	0.479523
SOX21	BMPR1B	0.606702
SOX21	BTBD9	0.540135
SOX21	BTG1	0.786065
SOX21	C15orf41	0.60283
SOX21	C1orf61	0.818018
SOX21	C2CD5	0.679679
SOX21	CA12	0.609307
SOX21	CAB39L	0.642002
SOX21	CALD1	0.673713
SOX21	CAPS2	0.54135
SOX21	CAPZA2	0.722462
SOX21	CARHSP1	0.853561
SOX21	CASC15	0.712355
SOX21	CBFA2T2	0.667092
SOX21	CBR4	0.577595
SOX21	CBX5	0.813792
SOX21	CC2D2A	0.545634
SOX21	CCDC14	0.759178
SOX21	CCDC88C	0.857364
SOX21	CCDC91	0.61351
SOX21	CCND2	0.694007
SOX21	CCNG2	0.862921
SOX21	CCSER1	0.749907
SOX21	CDC42EP3	0.889089
SOX21	CDCA7	0.469395
SOX21	CDH20	0.522033
SOX21	CDH4	0.792538
SOX21	CDKAL1	0.566
SOX21	CDON	0.543795
SOX21	CECR2	0.663354
SOX21	CELSR1	0.705713
SOX21	CENPF	0.764912
SOX21	CENPK	0.556647
SOX21	CENPP	0.70313
SOX21	CENPU	0.633234
SOX21	CENPV	0.892222
SOX21	CEP120	0.759403
SOX21	CEP170	0.596876
SOX21	CEP85L	0.747267
SOX21	CEP97	0.549835
SOX21	CERK	0.800085
SOX21	CHD1	0.49342
SOX21	CHD2	0.701011
SOX21	CHD4	0.797661
SOX21	CHD7	0.634333
SOX21	CHST9	0.482381
SOX21	CLMP	0.845505
SOX21	CLVS1	0.569756
SOX21	CNN3	0.865055
SOX21	CNOT1	0.68161
SOX21	CNR1	0.788189
SOX21	CNTN3	0.452238
SOX21	CNTRL	0.515317
SOX21	COL4A5	0.559137
SOX21	COL4A6	0.556566
SOX21	COMMD6	0.544117
SOX21	CORO1C	0.684507
SOX21	CORO2B	0.727768
SOX21	COX4I1	0.553757
SOX21	CPQ	0.619286
SOX21	CPSF6	0.77335
SOX21	CRB1	0.542913
SOX21	CREB5	0.445614
SOX21	CROCC	0.817327
SOX21	CUL1	0.735894
SOX21	CUX1	0.85928
SOX21	CUX2	0.802144
SOX21	DACT1	0.486039
SOX21	DAPK1	0.773542
SOX21	DAPK2	0.720485
SOX21	DBI	0.469464
SOX21	DDX17	0.703805
SOX21	DEC1	0.4737
SOX21	DEK	0.771435
SOX21	DHX15	0.634282
SOX21	DHX9	0.911062
SOX21	DISP3	0.896894
SOX21	DLEU1	0.797477
SOX21	DLEU2	0.78342
SOX21	DLG1	0.548562
SOX21	DMTF1	0.683295
SOX21	DNER	0.814787
SOX21	DOCK1	0.497418
SOX21	DPH6-DT	0.531192
SOX21	DPY19L1	0.769484
SOX21	DYNLT1	0.592197
SOX21	EEF1A1	0.603992
SOX21	EEF1D	0.849297
SOX21	EEPD1	0.507486
SOX21	EFNB2	0.648256
SOX21	EIF1B	0.791131
SOX21	EIF3H	0.770711
SOX21	EIF4G2	0.708372
SOX21	ELMO1	0.663767
SOX21	ELMO1-AS1	0.616264
SOX21	EMSY	0.839518
SOX21	ENAH	0.931455
SOX21	ENC1	0.866967
SOX21	EOMES	0.672376
SOX21	EPC2	0.690874
SOX21	EPCAM-DT	0.47358
SOX21	EPHA3	0.855866
SOX21	EPHA4	0.626959
SOX21	EPHA5	0.909909
SOX21	EPHA5-AS1	0.927347
SOX21	EPM2A	0.638384
SOX21	ERBIN	0.593083
SOX21	ESR2	0.604161
SOX21	ESYT2	0.530641
SOX21	EZH2	0.76394
SOX21	EZR	0.809388
SOX21	F2R	0.730657
SOX21	FABP5	0.669549
SOX21	FABP7	0.467764
SOX21	FAM107A	0.496956
SOX21	FAM110B	0.811041
SOX21	FAM133B	0.852156
SOX21	FAM13A	0.852975
SOX21	FAM149A	0.547384
SOX21	FAM214A	0.706883
SOX21	FARS2	0.493728
SOX21	FAT1	0.477699
SOX21	FBLN1	0.669884
SOX21	FDFT1	0.746902
SOX21	FGD4	0.773462
SOX21	FGFR2	0.742541
SOX21	FGGY	0.510304
SOX21	FHDC1	0.419901
SOX21	FNBP1	0.847144
SOX21	FOXN2	0.834122
SOX21	FSTL1	0.586155
SOX21	FSTL4	0.780231
SOX21	FUT8	0.505546
SOX21	FYN	0.721022
SOX21	G2E3	0.572566
SOX21	G3BP1	0.823399
SOX21	GAS2L3	0.577239
SOX21	GATAD2B	0.766257
SOX21	GATM	0.505085
SOX21	GCFC2	0.613312
SOX21	GIGYF2	0.805621
SOX21	GLCE	0.592469
SOX21	GLI3	0.59972
SOX21	GNAQ	0.625984
SOX21	GNG5	0.447915
SOX21	GOLIM4	0.526037
SOX21	GPBP1	0.726457
SOX21	GPR156	0.578394
SOX21	GPR158	0.612316
SOX21	GPR39	0.61476
SOX21	GRIK1	0.717553
SOX21	GSK3B	0.572755
SOX21	GTF2I	0.821086
SOX21	H1F0	0.612588
SOX21	H2AFY	0.698005
SOX21	HEG1	0.653875
SOX21	HES1	0.471108
SOX21	HES5	0.472963
SOX21	HIST1H1C	0.589475
SOX21	HIST1H1D	0.66386
SOX21	HIST1H1E	0.775993
SOX21	HMGB2	0.623795
SOX21	HMGN2	0.681333
SOX21	HNRNPA3	0.874722
SOX21	HNRNPC	0.845964
SOX21	HS3ST1	0.805264
SOX21	HSP90AA1	0.726206
SOX21	HSP90B1	0.577905
SOX21	HSPA8	0.485511
SOX21	HUNK	0.806597
SOX21	ID4	0.530134
SOX21	IFI44	0.867734
SOX21	IGFBPL1	0.850184
SOX21	IKZF2	0.420678
SOX21	IL7	0.707058
SOX21	IMMP1L	0.635024
SOX21	INSM1	0.902966
SOX21	INTS6	0.648201
SOX21	INTU	0.559331
SOX21	IP6K2	0.898047
SOX21	ITGB1	0.768928
SOX21	ITGB5	0.449771
SOX21	ITPR2	0.828447
SOX21	ITPRID1	0.609992
SOX21	JARID2	0.863183
SOX21	JKAMP	0.693559
SOX21	KANSL1	0.5604
SOX21	KAT6A	0.814884
SOX21	KBTBD2	0.677749
SOX21	KCNK12	0.543334
SOX21	KCNK2	0.586621
SOX21	KCNMB2	0.69978
SOX21	KCNN3	0.617682
SOX21	KCTD1	0.505973
SOX21	KDM1A	0.67585
SOX21	KIAA0586	0.729142
SOX21	KIAA1324	0.509883
SOX21	KNL1	0.4912
SOX21	L3MBTL3	0.549918
SOX21	LARP7	0.706306
SOX21	LBR	0.587188
SOX21	LDLRAD3	0.570198
SOX21	LDLRAD4	0.649144
SOX21	LHFPL6	0.421056
SOX21	LIMD1	0.644447
SOX21	LINC00513	0.570517
SOX21	LINC00943	0.477635
SOX21	LINC01102	0.779152
SOX21	LINC01103	0.72011
SOX21	LINC01473	0.514648
SOX21	LINC01500	0.445168
SOX21	LINC01515	0.536806
SOX21	LINC01578	0.863097
SOX21	LINC01619	0.758156
SOX21	LINC01876	0.564664
SOX21	LINC02060	0.507592
SOX21	LIPG	0.429366
SOX21	LMNB1	0.671259
SOX21	LNPK	0.401003
SOX21	LPIN1	0.431794
SOX21	LRGUK	0.482857
SOX21	LRIG3	0.618375
SOX21	LRP4	0.443079
SOX21	LYPD6	0.540947
SOX21	MALAT1	0.681823
SOX21	MAN1C1	0.419176
SOX21	MAP2	0.44125
SOX21	MAP3K13	0.716744
SOX21	MAPK10	0.410107
SOX21	MAPK8	0.714086
SOX21	MARK1	0.531026
SOX21	MB21D2	0.481296
SOX21	MBNL1	0.714227
SOX21	MCM9	0.69111
SOX21	MCUR1	0.659206
SOX21	MDFIC	0.400369
SOX21	MDK	0.853576
SOX21	MEGF10	0.542407
SOX21	MEGF9	0.495942
SOX21	MEIS1	0.778641
SOX21	MEIS2	0.612516
SOX21	MELK	0.48279
SOX21	MET	0.50449
SOX21	METAP1D	0.421541
SOX21	MEX3A	0.848221
SOX21	MFSD4B	0.532442
SOX21	MID1	0.501345
SOX21	MIR100HG	0.72201
SOX21	MIR181A1HG	0.767638
SOX21	MIR99AHG	0.760456
SOX21	MIS18BP1	0.736777
SOX21	MKLN1	0.589673
SOX21	MMS22L	0.72287
SOX21	MN1	0.767514
SOX21	MPDZ	0.418717
SOX21	MRC2	0.461092
SOX21	MSH2	0.811821
SOX21	MSI1	0.646984
SOX21	MSI2	0.671589
SOX21	MSMO1	0.664864
SOX21	MTFR1	0.706897
SOX21	MTREX	0.582196
SOX21	MXI1	0.5423
SOX21	MYCN	0.450508
SOX21	MYO3A	0.530785
SOX21	NAP1L1	0.851297
SOX21	NAPEPLD	0.410334
SOX21	NBAT1	0.723675
SOX21	NCAN	0.740764
SOX21	NCK1	0.690895
SOX21	NCOA2	0.653729
SOX21	NDUFAF2	0.520043
SOX21	NDUFC2	0.68725
SOX21	NEAT1	0.584515
SOX21	NEDD4L	0.861606
SOX21	NES	0.548354
SOX21	NFE2L2	0.576642
SOX21	NHSL1	0.869883
SOX21	NINL	0.579458
SOX21	NKAIN3	0.773162
SOX21	NLGN4X	0.579132
SOX21	NOL4	0.46272
SOX21	NOS1AP	0.66986
SOX21	NPAS3	0.44042
SOX21	NSL1	0.735974
SOX21	NSMCE2	0.518577
SOX21	NUCKS1	0.714012
SOX21	NUP93	0.647198
SOX21	OPHN1	0.681157
SOX21	ORC2	0.660341
SOX21	P2RY14	0.410345
SOX21	PAG1	0.615982
SOX21	PALLD	0.647951
SOX21	PALMD	0.665956
SOX21	PAM	0.741556
SOX21	PANTR1	0.925616
SOX21	PAPOLA	0.500736
SOX21	PARP11	0.675201
SOX21	PAX6	0.590245
SOX21	PAXBP1	0.77111
SOX21	PCCA	0.774367
SOX21	PCGF5	0.59742
SOX21	PDE3A	0.424927
SOX21	PDE4B	0.469878
SOX21	PDGFRB	0.521697
SOX21	PDLIM5	0.819291
SOX21	PEA15	0.500916
SOX21	PEAK1	0.605877
SOX21	PGAP1	0.792993
SOX21	PHACTR4	0.643487
SOX21	PHF14	0.615332
SOX21	PHF20L1	0.861407
SOX21	PHF21B	0.771313
SOX21	PHLDA1	0.735787
SOX21	PHLPP1	0.745529
SOX21	PIAS1	0.663173
SOX21	PID1	0.843437
SOX21	PKN2	0.475944
SOX21	PLCB4	0.464076
SOX21	PLCG2	0.866248
SOX21	PLEKHG1	0.552452
SOX21	PLPP3	0.442325
SOX21	PLXNA2	0.548424
SOX21	PMEPA1	0.559401
SOX21	POLA1	0.513236
SOX21	PON2	0.547145
SOX21	POU3F1	0.574072
SOX21	POU3F2	0.902899
SOX21	POU3F3	0.942749
SOX21	PPFIA2	0.431159
SOX21	PPP1R12A	0.680334
SOX21	PPP1R14B	0.500442
SOX21	PPP1R17	0.644495
SOX21	PPP2R2B	0.475127
SOX21	PPP2R3A	0.746568
SOX21	PPP4R1	0.486229
SOX21	PRAG1	0.794592
SOX21	PRELID2	0.401527
SOX21	PRKD3	0.76615
SOX21	PRKG2	0.662937
SOX21	PRKX	0.487306
SOX21	PRRC2C	0.554996
SOX21	PSAT1	0.548289
SOX21	PSMB5	0.4026
SOX21	PSMB7	0.680178
SOX21	PTAR1	0.676575
SOX21	PTN	0.632532
SOX21	PTPN4	0.644979
SOX21	PTPRS	0.485782
SOX21	PTPRZ1	0.648874
SOX21	PUM2	0.563864
SOX21	QKI	0.484044
SOX21	RAB12	0.764523
SOX21	RAB8B	0.444836
SOX21	RAD23B	0.862578
SOX21	RALGAPA2	0.620502
SOX21	RANBP9	0.871544
SOX21	RASSF2	0.403683
SOX21	RBBP6	0.712022
SOX21	RBPJ	0.40559
SOX21	RCC2	0.840433
SOX21	RCN1	0.548704
SOX21	RECK	0.571076
SOX21	RELN	0.441751
SOX21	REPS1	0.554669
SOX21	REV3L	0.407029
SOX21	RFC3	0.619167
SOX21	RFX3	0.48742
SOX21	RGL1	0.452754
SOX21	RGS20	0.462368
SOX21	RHBDD1	0.427248
SOX21	RHOBTB3	0.766887
SOX21	RICTOR	0.802698
SOX21	RNF182	0.668843
SOX21	RNF24	0.714443
SOX21	RPL12	0.413366
SOX21	RPL35A	0.406235
SOX21	RPL6	0.447208
SOX21	RPRD2	0.506005
SOX21	RPS14	0.493589
SOX21	RPS20	0.433144
SOX21	RPS23	0.534289
SOX21	RPS8	0.420752
SOX21	RRM2	0.511739
SOX21	RSF1	0.81125
SOX21	RTN4	0.406221
SOX21	SAP30	0.798596
SOX21	SAT1	0.64716
SOX21	SDCBP	0.834698
SOX21	SECISBP2	0.669634
SOX21	SEM1	0.711309
SOX21	SEMA3C	0.422483
SOX21	SEMA4D	0.617719
SOX21	SEMA5B	0.638392
SOX21	SESN1	0.62666
SOX21	SETD5	0.565643
SOX21	SETD7	0.58931
SOX21	SF3B5	0.508491
SOX21	SFMBT2	0.5928
SOX21	SGCE	0.709673
SOX21	SH3RF1	0.595185
SOX21	SHB	0.594447
SOX21	SHC3	0.612109
SOX21	SHROOM3	0.403843
SOX21	SKA2	0.740713
SOX21	SLA	0.598458
SOX21	SLC10A7	0.576539
SOX21	SLC1A2	0.790342
SOX21	SLC25A36	0.635751
SOX21	SLC25A37	0.581013
SOX21	SLC36A4	0.532959
SOX21	SLC39A10	0.83741
SOX21	SLC4A4	0.443639
SOX21	SLC4A7	0.79062
SOX21	SLCO1C1	0.471222
SOX21	SLCO5A1	0.605592
SOX21	SMAD5	0.714432
SOX21	SMARCA5	0.724307
SOX21	SMARCE1	0.594941
SOX21	SMC5	0.678727
SOX21	SMOC1	0.501734
SOX21	SNAP25-AS1	0.578724
SOX21	SNCAIP	0.868199
SOX21	SNRPB2	0.413414
SOX21	SNRPF	0.59402
SOX21	SNTG1	0.853049
SOX21	SNTG2	0.602751
SOX21	SON	0.565453
SOX21	SORBS1	0.767388
SOX21	SORBS2	0.642166
SOX21	SORL1	0.549381
SOX21	SORT1	0.764026
SOX21	SOX11	0.873354
SOX21	SOX2	0.501137
SOX21	SOX9	0.590579
SOX21	SP3	0.578371
SOX21	SPAG9	0.708899
SOX21	SPATA13	0.458713
SOX21	SPATA6	0.459278
SOX21	SPATS2	0.869762
SOX21	SRM	0.469739
SOX21	SRSF10	0.671299
SOX21	STAG1	0.784759
SOX21	STAT5B	0.472074
SOX21	STK39	0.502803
SOX21	STON2	0.54845
SOX21	STOX2	0.683632
SOX21	STXBP6	0.551859
SOX21	SUCLG2	0.495709
SOX21	SUMO2	0.518268
SOX21	SUZ12	0.570447
SOX21	SYNCRIP	0.885246
SOX21	SYT11	0.61401
SOX21	TACC2	0.69764
SOX21	TAF15	0.775748
SOX21	TBL1XR1	0.832718
SOX21	TCF12	0.844341
SOX21	TCF4	0.724293
SOX21	TCF4-AS1	0.682373
SOX21	TCF7L1	0.601435
SOX21	TCIM	0.489868
SOX21	TDRD7	0.72065
SOX21	TEAD1	0.857851
SOX21	TET1	0.641846
SOX21	TFDP2	0.731242
SOX21	TFPI	0.422367
SOX21	TG	0.540331
SOX21	THUMPD2	0.416652
SOX21	TMBIM6	0.575537
SOX21	TMEFF1	0.580402
SOX21	TMEM123	0.558817
SOX21	TMEM131L	0.664979
SOX21	TMEM158	0.880805
SOX21	TMEM98	0.636839
SOX21	TMOD1	0.687889
SOX21	TMPO	0.784466
SOX21	TMTC1	0.421358
SOX21	TMTC2	0.649108
SOX21	TMTC4	0.765796
SOX21	TMX1	0.677001
SOX21	TNC	0.486065
SOX21	TNKS	0.621901
SOX21	TNRC6A	0.418316
SOX21	TOP2A	0.472335
SOX21	TOX3	0.798126
SOX21	TPX2	0.50207
SOX21	TRA2B	0.7417
SOX21	TRAPPC9	0.596448
SOX21	TRIB2	0.706236
SOX21	TRIM13	0.830193
SOX21	TRIM2	0.402582
SOX21	TRIM24	0.409626
SOX21	TRIM9	0.444008
SOX21	TRPS1	0.633655
SOX21	TSC22D1	0.913291
SOX21	TSHR	0.52295
SOX21	TSIX	0.754918
SOX21	TSPAN3	0.647832
SOX21	TSTD2	0.66055
SOX21	TTC28	0.906185
SOX21	TTYH2	0.724729
SOX21	TUBB2B	0.40438
SOX21	TULP3	0.7636
SOX21	TWSG1	0.545903
SOX21	UBB	0.618954
SOX21	UBE2R2	0.740538
SOX21	UBR5	0.919805
SOX21	UBTD2	0.480759
SOX21	UHRF1BP1L	0.700779
SOX21	UHRF2	0.499509
SOX21	UNC5D	0.864518
SOX21	USP3	0.562353
SOX21	USP3-AS1	0.568514
SOX21	USP32	0.503616
SOX21	USP47	0.602489
SOX21	USP49	0.515621
SOX21	USP9Y	0.456516
SOX21	VEPH1	0.512561
SOX21	VGLL4	0.8478
SOX21	VIM	0.671599
SOX21	VPS45	0.472141
SOX21	VRK1	0.407198
SOX21	WAPL	0.593492
SOX21	WDFY2	0.580672
SOX21	WDHD1	0.487806
SOX21	WDR20	0.833893
SOX21	WDR41	0.500438
SOX21	WNK2	0.634505
SOX21	XRCC5	0.815418
SOX21	YAP1	0.56018
SOX21	YTHDC1	0.706711
SOX21	ZBTB20-AS1	0.725511
SOX21	ZBTB20-AS5	0.704737
SOX21	ZC2HC1A	0.682155
SOX21	ZC4H2	0.779465
SOX21	ZFAND3	0.631179
SOX21	ZFHX4	0.706725
SOX21	ZFHX4-AS1	0.757454
SOX21	ZFP36L1	0.412917
SOX21	ZFP36L2	0.420645
SOX21	ZGRF1	0.485269
SOX21	ZHX2	0.626853
SOX21	ZMIZ1	0.685332
SOX21	ZNF292	0.635815
SOX21	ZNF407	0.648671
SOX21	ZNF536	0.408475
SOX21	ZNF608	0.919151
SOX21	ZNF609	0.786239
SOX21	ZNF638	0.705352
SOX21	ZNF644	0.631687
SOX21	ZNF704	0.660414
SOX21	ZNF83	0.738699
SOX21	ZRANB3	0.784162
SOX21	ZSWIM5	0.648521
SOX21	ZSWIM6	0.744787
SOX4	ABCD3	0.753121
SOX4	ABHD3	0.544398
SOX4	ABL1	0.688993
SOX4	ACTB	0.748864
SOX4	ADAMTS7	0.817856
SOX4	ADARB2	0.418335
SOX4	ADGRA3	0.873387
SOX4	ADGRB3	0.728963
SOX4	ADGRG1	0.754263
SOX4	ADGRV1	0.845766
SOX4	ADNP	0.846438
SOX4	AFAP1	0.451889
SOX4	AGBL1	0.541695
SOX4	AGO3	0.419771
SOX4	AGPAT5	0.557956
SOX4	AHCYL2	0.647694
SOX4	AKAP12	0.676296
SOX4	AKT3	0.463038
SOX4	ALDH7A1	0.754209
SOX4	AMER2	0.800691
SOX4	AMOTL1	0.823162
SOX4	ANAPC16	0.597365
SOX4	ANGPT2	0.898557
SOX4	ANKFN1	0.562114
SOX4	ANKHD1	0.527818
SOX4	ANKRD10	0.827805
SOX4	ANKRD50	0.692279
SOX4	ANKS1B	0.556631
SOX4	ANO5	0.548162
SOX4	ANP32E	0.645929
SOX4	ANTXR2	0.525357
SOX4	AP3B1	0.503578
SOX4	APBA2	0.644991
SOX4	AQP4-AS1	0.506957
SOX4	AQR	0.64196
SOX4	ARHGAP12	0.476899
SOX4	ARHGAP18	0.842146
SOX4	ARHGAP21	0.907281
SOX4	ARHGAP28	0.584292
SOX4	ARID1B	0.823715
SOX4	ARIH1	0.71717
SOX4	ARL4C	0.820008
SOX4	ARNT2	0.597839
SOX4	ARPC5	0.476911
SOX4	ARRDC3	0.897617
SOX4	ARX	0.532594
SOX4	ASAP1	0.58545
SOX4	ASAP2	0.550744
SOX4	ASCL1	0.935625
SOX4	ASPH	0.734018
SOX4	ASPM	0.453642
SOX4	ATF7	0.789592
SOX4	ATF7IP	0.666576
SOX4	ATG10	0.676365
SOX4	ATG7	0.771991
SOX4	ATP13A4	0.40577
SOX4	ATP1A2	0.541172
SOX4	ATP5PO	0.436856
SOX4	ATP6V1G1	0.82386
SOX4	ATP9B	0.80626
SOX4	ATRX	0.784974
SOX4	AUTS2	0.713645
SOX4	B4GALT5	0.405897
SOX4	BAZ2B	0.861485
SOX4	BBX	0.551622
SOX4	BCAN	0.516652
SOX4	BCL11A	0.488106
SOX4	BCL9	0.907108
SOX4	BEND7	0.717832
SOX4	BHLHE22	0.491695
SOX4	BICD1	0.59502
SOX4	BMP7	0.542865
SOX4	BMPR1A	0.479597
SOX4	BMPR1B	0.619746
SOX4	BOC	0.825309
SOX4	BTBD9	0.527449
SOX4	BTG1	0.842398
SOX4	C14orf132	0.781078
SOX4	C15orf41	0.709847
SOX4	C1orf61	0.802055
SOX4	C21orf58	0.618531
SOX4	C2CD5	0.755755
SOX4	CA12	0.693677
SOX4	CALD1	0.717062
SOX4	CALR	0.707604
SOX4	CANX	0.779526
SOX4	CAPS2	0.61568
SOX4	CAPZA2	0.74062
SOX4	CARHSP1	0.861285
SOX4	CASC15	0.793874
SOX4	CBFA2T2	0.736728
SOX4	CBR4	0.622853
SOX4	CBX5	0.856119
SOX4	CCDC14	0.827473
SOX4	CCDC88C	0.907053
SOX4	CCND2	0.773821
SOX4	CCNG2	0.926829
SOX4	CCNH	0.587384
SOX4	CCNI	0.545226
SOX4	CCSER1	0.736243
SOX4	CCT7	0.799999
SOX4	CCT8	0.507567
SOX4	CD81	0.881574
SOX4	CDC14B	0.463137
SOX4	CDC42EP3	0.929232
SOX4	CDCA7	0.576862
SOX4	CDH20	0.59114
SOX4	CDH4	0.830366
SOX4	CDK2AP1	0.913032
SOX4	CDKAL1	0.661452
SOX4	CDO1	0.610014
SOX4	CECR2	0.766817
SOX4	CELSR1	0.755602
SOX4	CENPF	0.769759
SOX4	CENPV	0.916221
SOX4	CEP126	0.652686
SOX4	CEP128	0.847393
SOX4	CEP170	0.540408
SOX4	CEP70	0.568544
SOX4	CEP83	0.847179
SOX4	CEP85L	0.737829
SOX4	CERK	0.829751
SOX4	CERS6	0.750385
SOX4	CFAP44	0.599878
SOX4	CFDP1	0.850272
SOX4	CHD1	0.609532
SOX4	CHD2	0.793434
SOX4	CHD4	0.759717
SOX4	CHD6	0.666002
SOX4	CHD7	0.717818
SOX4	CHD9	0.401986
SOX4	CHRDL1	0.789687
SOX4	CHST9	0.554868
SOX4	CIRBP	0.499271
SOX4	CLEC16A	0.710916
SOX4	CLIC4	0.805153
SOX4	CLMP	0.83669
SOX4	CLVS1	0.675624
SOX4	CMSS1	0.522374
SOX4	CNN3	0.93043
SOX4	CNR1	0.847765
SOX4	CNTN3	0.425815
SOX4	CNTRL	0.630246
SOX4	COA1	0.635556
SOX4	COL9A2	0.85149
SOX4	CORO1C	0.763088
SOX4	CORO2B	0.721667
SOX4	COX4I1	0.427059
SOX4	CPE	0.404743
SOX4	CPQ	0.699782
SOX4	CPSF6	0.832169
SOX4	CRADD	0.793375
SOX4	CRB1	0.622833
SOX4	CREB1	0.792989
SOX4	CREB5	0.555475
SOX4	CROCC	0.884603
SOX4	CSNK1A1	0.580627
SOX4	CST3	0.771466
SOX4	CTBP2	0.709055
SOX4	CTNNA1	0.612189
SOX4	CTNND1	0.775971
SOX4	CUL1	0.702784
SOX4	CUX1	0.931224
SOX4	CUX2	0.840526
SOX4	CYP7B1	0.802504
SOX4	DACH1	0.602675
SOX4	DACT1	0.505858
SOX4	DAPK1	0.821972
SOX4	DAPK2	0.743708
SOX4	DBI	0.455718
SOX4	DBN1	0.884116
SOX4	DCBLD2	0.910881
SOX4	DDAH2	0.828091
SOX4	DDX17	0.793815
SOX4	DDX39B	0.875276
SOX4	DDX6	0.884104
SOX4	DEC1	0.534818
SOX4	DENND5A	0.763186
SOX4	DHX9	0.911822
SOX4	DIPK2A	0.621195
SOX4	DISP3	0.90731
SOX4	DLEU1	0.867433
SOX4	DLEU2	0.861193
SOX4	DLG1	0.645958
SOX4	DLX1	0.421934
SOX4	DMTF1	0.734743
SOX4	DNAH11	0.567174
SOX4	DNER	0.786642
SOX4	DOK6	0.481927
SOX4	DPH6-DT	0.595128
SOX4	DPY19L1	0.832321
SOX4	DYNLT1	0.616924
SOX4	EDA	0.542337
SOX4	EDIL3	0.454869
SOX4	EEF1A1	0.608622
SOX4	EEF1D	0.895685
SOX4	EEPD1	0.581257
SOX4	EFCAB2	0.678103
SOX4	EGFR	0.636737
SOX4	EGR1	0.624663
SOX4	EHMT1	0.452797
SOX4	EIF3F	0.693069
SOX4	ELF2	0.486412
SOX4	ELMO1	0.726479
SOX4	ELMO1-AS1	0.687932
SOX4	ELMOD2	0.530675
SOX4	EML6	0.420581
SOX4	EMX2	0.802367
SOX4	ENAH	0.85077
SOX4	ENC1	0.852215
SOX4	ENO4	0.447233
SOX4	ENTPD1-AS1	0.516768
SOX4	EOMES	0.719457
SOX4	EPCAM-DT	0.551241
SOX4	EPHA3	0.847409
SOX4	ERBIN	0.715897
SOX4	ERH	0.546264
SOX4	ESR2	0.710592
SOX4	ESYT2	0.497634
SOX4	ETFB	0.687593
SOX4	ETNK1	0.837147
SOX4	EZH2	0.8414
SOX4	EZR	0.803149
SOX4	F2R	0.838742
SOX4	F3	0.867651
SOX4	FABP5	0.65568
SOX4	FAM107A	0.535741
SOX4	FAM110B	0.89635
SOX4	FAM133B	0.883515
SOX4	FAM13A	0.873393
SOX4	FAM149A	0.610647
SOX4	FAM168A	0.611996
SOX4	FAM214A	0.829459
SOX4	FAM53B	0.774779
SOX4	FANCI	0.648597
SOX4	FANCL	0.512356
SOX4	FARS2	0.52615
SOX4	FAT1	0.560107
SOX4	FERMT2	0.478419
SOX4	FGD4	0.744214
SOX4	FGFR2	0.812275
SOX4	FGGY	0.589675
SOX4	FHDC1	0.517411
SOX4	FILIP1L	0.748129
SOX4	FNBP1	0.903442
SOX4	FOS	0.570435
SOX4	FOXN2	0.891451
SOX4	FOXN3	0.911674
SOX4	FOXO1	0.455774
SOX4	FOXO3	0.87245
SOX4	FRMD5	0.415759
SOX4	FRYL	0.660718
SOX4	FSTL1	0.653037
SOX4	FSTL4	0.85281
SOX4	FUS	0.888268
SOX4	FYN	0.749514
SOX4	FZD2	0.660865
SOX4	G2E3	0.709778
SOX4	G3BP1	0.903204
SOX4	GAB1	0.739178
SOX4	GABPB1-AS1	0.717291
SOX4	GAD1	0.411237
SOX4	GADD45G	0.824073
SOX4	GALNT10	0.486505
SOX4	GAPDH	0.662753
SOX4	GAS2L3	0.661528
SOX4	GATAD2B	0.849488
SOX4	GATM	0.566753
SOX4	GCFC2	0.764419
SOX4	GFAP	0.585129
SOX4	GLCCI1	0.538142
SOX4	GLCE	0.742326
SOX4	GLG1	0.469578
SOX4	GLI2	0.669733
SOX4	GLI3	0.667013
SOX4	GLRA2	0.533547
SOX4	GNAQ	0.67657
SOX4	GOLGA4	0.460073
SOX4	GOLM1	0.812627
SOX4	GPBP1	0.819408
SOX4	GPC2	0.853546
SOX4	GPC4	0.693009
SOX4	GPM6A	0.576388
SOX4	GPM6B	0.433042
SOX4	GPR156	0.625638
SOX4	GPR158	0.44814
SOX4	GPR173	0.843615
SOX4	GPR39	0.688325
SOX4	GRAMD1B	0.837771
SOX4	GRIK1	0.748993
SOX4	GSE1	0.587898
SOX4	GSK3B	0.588969
SOX4	GSTP1	0.823497
SOX4	GTF2I	0.884088
SOX4	H1F0	0.743848
SOX4	H1FX	0.723621
SOX4	H2AFY	0.803295
SOX4	H2AFZ	0.798225
SOX4	H3F3A	0.738824
SOX4	H3F3B	0.920165
SOX4	HEG1	0.721963
SOX4	HELLS	0.706885
SOX4	HES1	0.530723
SOX4	HES5	0.535243
SOX4	HES6	0.849688
SOX4	HIP1	0.829405
SOX4	HIPK2	0.547701
SOX4	HIST1H1C	0.613025
SOX4	HIST1H1D	0.732354
SOX4	HIST1H1E	0.795695
SOX4	HMGB2	0.681836
SOX4	HNRNPA0	0.900588
SOX4	HNRNPA3	0.846818
SOX4	HNRNPC	0.941518
SOX4	HNRNPH1	0.90487
SOX4	HNRNPK	0.839361
SOX4	HNRNPM	0.735987
SOX4	HNRNPR	0.920572
SOX4	HOPX	0.504587
SOX4	HS3ST1	0.862275
SOX4	HSP90B1	0.698078
SOX4	HSPA1A	0.468955
SOX4	HSPA1B	0.606668
SOX4	HSPD1	0.738707
SOX4	HTRA1	0.795454
SOX4	HUNK	0.856626
SOX4	ID4	0.60101
SOX4	IGDCC3	0.815461
SOX4	IGF1R	0.606178
SOX4	IGF2R	0.916658
SOX4	IGFBPL1	0.931236
SOX4	IGSF3	0.447387
SOX4	IL7	0.609671
SOX4	INSM1	0.943881
SOX4	INTS6	0.652057
SOX4	INTU	0.634901
SOX4	IP6K2	0.925111
SOX4	IQGAP2	0.703761
SOX4	IRS2	0.621365
SOX4	ITGA2	0.557306
SOX4	ITGA6	0.4503
SOX4	ITGB1	0.852582
SOX4	ITGB5	0.526573
SOX4	ITGB8	0.888803
SOX4	ITPRID1	0.672697
SOX4	IVNS1ABP	0.427358
SOX4	JAK1	0.815066
SOX4	JARID2	0.797569
SOX4	JKAMP	0.750386
SOX4	JUN	0.635722
SOX4	KALRN	0.458171
SOX4	KAT2B	0.418581
SOX4	KAT6A	0.904734
SOX4	KBTBD2	0.759424
SOX4	KCND2	0.887484
SOX4	KCNK12	0.544358
SOX4	KCNK2	0.444051
SOX4	KCNMB2	0.749372
SOX4	KCNN3	0.696374
SOX4	KCTD1	0.651733
SOX4	KDM1A	0.747888
SOX4	KDM2A	0.602132
SOX4	KDM5A	0.660489
SOX4	KDM5B	0.680382
SOX4	KDM6A	0.587536
SOX4	KIAA0586	0.836773
SOX4	KIAA1324	0.572198
SOX4	KIAA1328	0.514752
SOX4	KIF13A	0.683864
SOX4	KIF15	0.602352
SOX4	KIF26B	0.88907
SOX4	KLF12	0.418869
SOX4	KLF3	0.824719
SOX4	KLF3-AS1	0.750217
SOX4	KLF7	0.485362
SOX4	KLHL23	0.811323
SOX4	KREMEN1	0.541044
SOX4	LAMA1	0.712268
SOX4	LAPTM4A	0.943641
SOX4	LAPTM4B	0.712454
SOX4	LBR	0.602883
SOX4	LDLRAD3	0.510548
SOX4	LDLRAD4	0.573202
SOX4	LHFPL3	0.476366
SOX4	LHFPL6	0.544913
SOX4	LIFR	0.642088
SOX4	LIMD1	0.721515
SOX4	LINC00461	0.749834
SOX4	LINC00513	0.642448
SOX4	LINC00609	0.456996
SOX4	LINC00943	0.544037
SOX4	LINC01102	0.76421
SOX4	LINC01103	0.697139
SOX4	LINC01473	0.637311
SOX4	LINC01500	0.506605
SOX4	LINC01578	0.845846
SOX4	LINC01606	0.791282
SOX4	LINC01619	0.805932
SOX4	LINC01876	0.709886
SOX4	LINC02060	0.645929
SOX4	LIPG	0.489717
SOX4	LMNB1	0.744723
SOX4	LNPK	0.532221
SOX4	LPIN1	0.59074
SOX4	LPP	0.716629
SOX4	LRCH2	0.775678
SOX4	LRIG1	0.655236
SOX4	LRP4	0.536243
SOX4	LRP8	0.700373
SOX4	LTBP1	0.591433
SOX4	LUCAT1	0.785494
SOX4	LYPD6	0.539936
SOX4	MALAT1	0.767975
SOX4	MAP2	0.55994
SOX4	MAP3K20	0.489137
SOX4	MAP4	0.555375
SOX4	MAPK8	0.687495
SOX4	MARCKS	0.649965
SOX4	MARK1	0.564288
SOX4	MB21D2	0.413394
SOX4	MBNL1	0.690034
SOX4	MCM9	0.767817
SOX4	MCPH1	0.889983
SOX4	MCUR1	0.594185
SOX4	MDFIC	0.473255
SOX4	MDK	0.884092
SOX4	MED12L	0.524079
SOX4	MEGF10	0.588447
SOX4	MEIS1	0.843094
SOX4	MEIS2	0.705109
SOX4	MELK	0.560938
SOX4	METAP1D	0.513702
SOX4	METAP2	0.7658
SOX4	METRN	0.450975
SOX4	MEX3A	0.890679
SOX4	MFGE8	0.653319
SOX4	MIB1	0.764681
SOX4	MID1	0.600113
SOX4	MIR100HG	0.84692
SOX4	MIR181A2HG	0.661801
SOX4	MIR9-3HG	0.843579
SOX4	MIR99AHG	0.859774
SOX4	MIRLET7BHG	0.916206
SOX4	MKI67	0.578601
SOX4	MKLN1	0.687684
SOX4	MLC1	0.563924
SOX4	MLLT3	0.856403
SOX4	MMD2	0.433066
SOX4	MMS22L	0.7958
SOX4	MN1	0.688944
SOX4	MON2	0.452356
SOX4	MPDZ	0.556234
SOX4	MPPED2	0.450682
SOX4	MRC2	0.527158
SOX4	MSH2	0.845925
SOX4	MSI1	0.713776
SOX4	MSI2	0.759127
SOX4	MSMO1	0.690067
SOX4	MT2A	0.579654
SOX4	MTAP	0.774547
SOX4	MTDH	0.785843
SOX4	MTF2	0.804941
SOX4	MTHFD2L	0.663914
SOX4	MTREX	0.699085
SOX4	MXI1	0.677648
SOX4	MYCN	0.427373
SOX4	MYL6	0.598539
SOX4	MYO3A	0.595705
SOX4	MYO6	0.514995
SOX4	MYT1	0.696314
SOX4	N4BP2L2	0.432309
SOX4	NAP1L1	0.881585
SOX4	NAPEPLD	0.525091
SOX4	NARS2	0.807414
SOX4	NBAT1	0.788069
SOX4	NCAN	0.658364
SOX4	NCK1	0.806551
SOX4	NCOA2	0.690915
SOX4	NCOR1	0.702755
SOX4	NCOR2	0.550144
SOX4	NDUFAF2	0.485894
SOX4	NDUFC2	0.635189
SOX4	NEAT1	0.646698
SOX4	NEDD4	0.77334
SOX4	NEDD4L	0.891677
SOX4	NEK7	0.606191
SOX4	NES	0.582178
SOX4	NETO2	0.400672
SOX4	NEUROD2	0.592126
SOX4	NFATC3	0.60143
SOX4	NFE2L2	0.661858
SOX4	NFIB	0.516593
SOX4	NFIC	0.748542
SOX4	NFIX	0.588779
SOX4	NHLRC2	0.71703
SOX4	NINL	0.717339
SOX4	NIPBL	0.928224
SOX4	NKAIN3	0.78849
SOX4	NLGN4X	0.452085
SOX4	NNAT	0.719787
SOX4	NOP53	0.533929
SOX4	NOS1AP	0.780157
SOX4	NOTCH1	0.63364
SOX4	NOTCH2	0.657608
SOX4	NOX4	0.641743
SOX4	NPAS1	0.404417
SOX4	NPAS3	0.525439
SOX4	NRG1	0.600054
SOX4	NRIP1	0.63113
SOX4	NRP1	0.704855
SOX4	NSD3	0.483373
SOX4	NSMCE2	0.59354
SOX4	NSRP1	0.839626
SOX4	NUCKS1	0.71932
SOX4	NUF2	0.561974
SOX4	NUP93	0.726459
SOX4	NUSAP1	0.589077
SOX4	NXN	0.816933
SOX4	NXPH1	0.401142
SOX4	NXPH2	0.526637
SOX4	OIP5-AS1	0.523115
SOX4	OPHN1	0.704575
SOX4	OSBPL8	0.661039
SOX4	P2RY14	0.53089
SOX4	PABPC4	0.554436
SOX4	PAG1	0.705411
SOX4	PAIP2	0.934282
SOX4	PAK3	0.796332
SOX4	PAK5	0.448408
SOX4	PALMD	0.739314
SOX4	PAM	0.832102
SOX4	PANTR1	0.97152
SOX4	PAPOLA	0.635948
SOX4	PARD3	0.606961
SOX4	PARD3B	0.583887
SOX4	PARP11	0.811046
SOX4	PATJ	0.670537
SOX4	PAX6	0.660489
SOX4	PAXBP1	0.855876
SOX4	PBRM1	0.78771
SOX4	PCCA	0.723226
SOX4	PCGF5	0.72486
SOX4	PDCD4	0.410557
SOX4	PDE10A	0.798992
SOX4	PDE3A	0.52392
SOX4	PDE4B	0.59437
SOX4	PDE7A	0.841714
SOX4	PDE9A	0.471619
SOX4	PDGFD	0.545499
SOX4	PDGFRB	0.594506
SOX4	PDS5A	0.470786
SOX4	PDSS2	0.430362
SOX4	PEA15	0.527653
SOX4	PENK	0.483038
SOX4	PGAP1	0.844643
SOX4	PGLS	0.626472
SOX4	PHACTR4	0.727834
SOX4	PHF14	0.695076
SOX4	PHF20L1	0.865287
SOX4	PHF21B	0.839128
SOX4	PHF6	0.923069
SOX4	PHIP	0.865543
SOX4	PHLDA1	0.786695
SOX4	PHLPP1	0.78815
SOX4	PID1	0.850528
SOX4	PIK3C2A	0.779626
SOX4	PKN2	0.603844
SOX4	PLCB1	0.868103
SOX4	PLCB4	0.585695
SOX4	PLCE1	0.685269
SOX4	PLCG2	0.77307
SOX4	PLCH1	0.441456
SOX4	PLD5	0.457266
SOX4	PLEKHG1	0.589508
SOX4	PLPP3	0.516801
SOX4	PLS3	0.452598
SOX4	PLXNA2	0.664383
SOX4	PLXNC1	0.536321
SOX4	PMEPA1	0.733852
SOX4	PNISR	0.883819
SOX4	POLA1	0.601976
SOX4	PON2	0.604958
SOX4	POU3F1	0.585737
SOX4	POU3F2	0.930203
SOX4	POU3F3	0.95425
SOX4	PPA1	0.405924
SOX4	PPFIA1	0.834543
SOX4	PPFIA2-AS1	0.493971
SOX4	PPM1D	0.764475
SOX4	PPP1CB	0.86522
SOX4	PPP1R12B	0.430165
SOX4	PPP1R17	0.713072
SOX4	PPP2R2B	0.565058
SOX4	PPP2R3A	0.831575
SOX4	PPP4R1	0.461593
SOX4	PPP6R3	0.813471
SOX4	PRAG1	0.83174
SOX4	PRDM16	0.785894
SOX4	PRDX1	0.941863
SOX4	PRELID2	0.405087
SOX4	PREX1	0.876417
SOX4	PRIM2	0.78415
SOX4	PRKD3	0.816606
SOX4	PRKX	0.594402
SOX4	PRMT1	0.75094
SOX4	PROX1	0.418044
SOX4	PRPF4B	0.576996
SOX4	PRTFDC1	0.699107
SOX4	PSAP	0.413376
SOX4	PSAT1	0.627658
SOX4	PSMB7	0.6338
SOX4	PSMG2	0.728347
SOX4	PSMG4	0.849222
SOX4	PTAR1	0.768683
SOX4	PTK2	0.494436
SOX4	PTMA	0.771903
SOX4	PTN	0.71609
SOX4	PTPN4	0.73805
SOX4	PTPRM	0.710555
SOX4	PTPRS	0.542015
SOX4	PUM1	0.925598
SOX4	QKI	0.600317
SOX4	RAB12	0.821422
SOX4	RAB3GAP2	0.579251
SOX4	RAB8B	0.422202
SOX4	RABAC1	0.433918
SOX4	RAC1	0.421665
SOX4	RAD18	0.910052
SOX4	RAD23B	0.891139
SOX4	RAD51B	0.831793
SOX4	RAI14	0.824132
SOX4	RALGAPA2	0.666262
SOX4	RANBP3L	0.536866
SOX4	RANBP9	0.870773
SOX4	RASA1	0.629087
SOX4	RASSF8	0.730663
SOX4	RBBP4	0.86064
SOX4	RBBP6	0.792927
SOX4	RBL1	0.829459
SOX4	RBPJ	0.56199
SOX4	RCC2	0.890234
SOX4	RCN1	0.611279
SOX4	RDH11	0.466773
SOX4	RDX	0.427774
SOX4	RECK	0.567083
SOX4	REPS1	0.613519
SOX4	RERE	0.593252
SOX4	REV3L	0.425025
SOX4	RFC1	0.585896
SOX4	RFC3	0.757413
SOX4	RFTN2	0.671054
SOX4	RGS12	0.821808
SOX4	RGS20	0.486356
SOX4	RHBDD1	0.532942
SOX4	RHOBTB3	0.889521
SOX4	RICTOR	0.842948
SOX4	RIN2	0.726075
SOX4	RNASEH2B	0.736561
SOX4	RNF169	0.801575
SOX4	RNF182	0.620026
SOX4	RNF38	0.642736
SOX4	RPL22	0.526528
SOX4	RPL3	0.47899
SOX4	RPL39	0.706107
SOX4	RPL6	0.42324
SOX4	RPLP0	0.445182
SOX4	RPRD2	0.627636
SOX4	RPS14	0.454507
SOX4	RPS23	0.482675
SOX4	RPS6	0.47661
SOX4	RPS7	0.511153
SOX4	RPS9	0.534101
SOX4	RRM2	0.577657
SOX4	RTTN	0.423139
SOX4	SALL3	0.597774
SOX4	SAP30	0.853542
SOX4	SAP30L-AS1	0.671883
SOX4	SCRN1	0.828312
SOX4	SDCBP	0.835507
SOX4	SDCCAG8	0.428965
SOX4	SECISBP2	0.815569
SOX4	SEMA4D	0.71511
SOX4	SEMA5A	0.656088
SOX4	SEMA5B	0.715094
SOX4	SERPINE2	0.737758
SOX4	SETBP1	0.52331
SOX4	SETD5	0.620902
SOX4	SETD7	0.608838
SOX4	SF3B5	0.459087
SOX4	SFMBT2	0.650733
SOX4	SFRP1	0.71802
SOX4	SFXN5	0.51638
SOX4	SH3RF1	0.625699
SOX4	SHB	0.624801
SOX4	SHC3	0.592629
SOX4	SHROOM3	0.500779
SOX4	SLAIN1	0.693781
SOX4	SLC10A7	0.721133
SOX4	SLC17A6	0.914804
SOX4	SLC1A2	0.834329
SOX4	SLC1A3	0.706778
SOX4	SLC22A23	0.892328
SOX4	SLC25A36	0.715607
SOX4	SLC25A37	0.67661
SOX4	SLC36A4	0.628713
SOX4	SLC39A10	0.86411
SOX4	SLC4A4	0.53156
SOX4	SLC4A7	0.757346
SOX4	SLC6A1	0.469255
SOX4	SLCO5A1	0.554086
SOX4	SMAD4	0.807926
SOX4	SMAD5	0.783792
SOX4	SMARCA5	0.75176
SOX4	SMARCC1	0.879845
SOX4	SMARCE1	0.678263
SOX4	SMC5	0.781229
SOX4	SMOC1	0.603705
SOX4	SNCAIP	0.885824
SOX4	SNTG2	0.57223
SOX4	SOAT1	0.55244
SOX4	SORBS1	0.715843
SOX4	SORBS2	0.754996
SOX4	SORL1	0.596077
SOX4	SORT1	0.83051
SOX4	SOX1-OT	0.537954
SOX4	SOX2	0.581644
SOX4	SOX9	0.633073
SOX4	SP3	0.712486
SOX4	SPAG9	0.771366
SOX4	SPARC	0.830793
SOX4	SPARCL1	0.527135
SOX4	SPATA13	0.515983
SOX4	SPATA6	0.532581
SOX4	SPATS2	0.92158
SOX4	SPC25	0.463204
SOX4	SPEN	0.823193
SOX4	SPIRE1	0.888234
SOX4	SPRED1	0.488693
SOX4	SREBF2	0.732124
SOX4	SREK1	0.727666
SOX4	SRRM2	0.809423
SOX4	SRSF10	0.763855
SOX4	SRSF2	0.885461
SOX4	SS18	0.781546
SOX4	ST6GAL2	0.512317
SOX4	ST7-AS2	0.45344
SOX4	ST8SIA1	0.474325
SOX4	STAG1	0.872017
SOX4	STAT3	0.474444
SOX4	STAT5B	0.570427
SOX4	STIM2	0.469923
SOX4	STK17A	0.619829
SOX4	STK3	0.576087
SOX4	STK32B	0.434209
SOX4	STK33	0.655144
SOX4	STON2	0.62297
SOX4	STOX2	0.809657
SOX4	STXBP6	0.582809
SOX4	SUZ12	0.641902
SOX4	SVIL	0.733782
SOX4	SYNE2	0.735383
SOX4	SYNRG	0.626034
SOX4	SYT11	0.65447
SOX4	TACC1	0.497083
SOX4	TACC2	0.802738
SOX4	TAF15	0.883374
SOX4	TANC1	0.633554
SOX4	TANGO6	0.571377
SOX4	TBC1D1	0.482068
SOX4	TBL1X	0.703623
SOX4	TCF12	0.876478
SOX4	TCF4	0.61267
SOX4	TCF4-AS1	0.582604
SOX4	TCF7L1	0.682121
SOX4	TCF7L2	0.526052
SOX4	TCIM	0.549768
SOX4	TDRD7	0.748487
SOX4	TEAD1	0.908039
SOX4	TFAP2C	0.58431
SOX4	TFDP2	0.815764
SOX4	TG	0.525938
SOX4	TGFBR1	0.74436
SOX4	THBS1	0.731437
SOX4	THOC1	0.513541
SOX4	THUMPD2	0.521971
SOX4	THUMPD3-AS1	0.417637
SOX4	TIA1	0.737107
SOX4	TIAM2	0.663922
SOX4	TLE1	0.805023
SOX4	TMBIM6	0.666591
SOX4	TMEFF1	0.668968
SOX4	TMEM123	0.655363
SOX4	TMEM131L	0.707856
SOX4	TMEM132D	0.539552
SOX4	TMEM158	0.862688
SOX4	TMEM161B-AS1	0.592012
SOX4	TMEM258	0.486407
SOX4	TMEM41B	0.648147
SOX4	TMEM72-AS1	0.528384
SOX4	TMEM87A	0.780686
SOX4	TMEM98	0.730526
SOX4	TMOD1	0.678236
SOX4	TMTC2	0.719426
SOX4	TMTC4	0.875899
SOX4	TMX1	0.744259
SOX4	TNC	0.550215
SOX4	TNKS	0.719655
SOX4	TOP2A	0.538064
SOX4	TOP2B	0.786499
SOX4	TOX3	0.808913
SOX4	TPI1	0.493858
SOX4	TPX2	0.543297
SOX4	TRA2A	0.536825
SOX4	TRAK1	0.922493
SOX4	TRANK1	0.685669
SOX4	TRAPPC9	0.705425
SOX4	TRDMT1	0.685179
SOX4	TRIB2	0.773751
SOX4	TRIM13	0.902304
SOX4	TRIM2	0.406009
SOX4	TRIM24	0.514501
SOX4	TRIM9	0.563331
SOX4	TRPC6	0.714702
SOX4	TSC22D1	0.864652
SOX4	TSC22D2	0.478486
SOX4	TSHR	0.575566
SOX4	TSPAN3	0.734579
SOX4	TSTD2	0.731606
SOX4	TTC28	0.902406
SOX4	TTC3	0.575365
SOX4	TTLL5	0.892274
SOX4	TTYH1	0.531147
SOX4	TTYH2	0.794018
SOX4	TULP3	0.79215
SOX4	TVP23C	0.576536
SOX4	TWSG1	0.66769
SOX4	UBB	0.533143
SOX4	UBE2E3	0.891007
SOX4	UBR5	0.936299
SOX4	UBXN2A	0.487024
SOX4	UGGT2	0.838949
SOX4	UHRF1BP1L	0.759005
SOX4	UHRF2	0.621799
SOX4	UNC5D	0.872876
SOX4	UNK	0.725693
SOX4	URI1	0.583743
SOX4	USP3	0.690208
SOX4	USP3-AS1	0.63509
SOX4	USP32	0.603362
SOX4	USP47	0.713326
SOX4	USP49	0.626615
SOX4	USP9Y	0.568661
SOX4	UTY	0.669837
SOX4	VEPH1	0.567273
SOX4	VGLL4	0.822783
SOX4	VIM	0.728377
SOX4	VPS13B	0.588932
SOX4	VPS45	0.57363
SOX4	VRK1	0.547529
SOX4	WAC	0.724071
SOX4	WAPL	0.695756
SOX4	WARS2-AS1	0.781416
SOX4	WDFY2	0.582881
SOX4	WDFY3	0.760336
SOX4	WDHD1	0.573253
SOX4	WDR41	0.609126
SOX4	WDR83OS	0.496205
SOX4	WDR86	0.619061
SOX4	WIPF3	0.682078
SOX4	WNK2	0.635237
SOX4	WRN	0.57762
SOX4	WSCD1	0.486354
SOX4	XPR1	0.496483
SOX4	XRCC4	0.696275
SOX4	XRCC5	0.884773
SOX4	YTHDC1	0.807331
SOX4	YWHAQ	0.727189
SOX4	ZBTB20-AS1	0.784129
SOX4	ZBTB20-AS5	0.759232
SOX4	ZC2HC1A	0.574907
SOX4	ZCCHC7	0.450416
SOX4	ZFP36L1	0.475747
SOX4	ZFP36L2	0.493703
SOX4	ZHX2	0.704285
SOX4	ZKSCAN1	0.84933
SOX4	ZMIZ1	0.789955
SOX4	ZNF124	0.471849
SOX4	ZNF286A	0.841649
SOX4	ZNF326	0.436385
SOX4	ZNF407	0.764122
SOX4	ZNF423	0.764205
SOX4	ZNF462	0.790221
SOX4	ZNF516	0.707003
SOX4	ZNF528-AS1	0.660794
SOX4	ZNF536	0.498931
SOX4	ZNF559	0.632246
SOX4	ZNF608	0.946419
SOX4	ZNF609	0.831016
SOX4	ZNF638	0.822921
SOX4	ZNF644	0.660689
SOX4	ZNF704	0.781951
SOX4	ZNF713	0.820283
SOX4	ZNF83	0.823839
SOX4	ZSWIM6	0.663616
SOX4	ZXDC	0.561933
SOX8	ABCD3	0.851087
SOX8	ABHD3	0.425704
SOX8	ACAT2	0.547893
SOX8	ACTB	0.834965
SOX8	ACVR2A	0.712358
SOX8	ADNP	0.738582
SOX8	AGBL1	0.417158
SOX8	AKT3	0.56057
SOX8	ALDH7A1	0.626519
SOX8	AMOTL1	0.702772
SOX8	ANAPC16	0.447683
SOX8	ANKFN1	0.451824
SOX8	ANKRD10	0.72083
SOX8	ANKRD50	0.648115
SOX8	ANKS1B	0.621556
SOX8	ANP32B	0.893336
SOX8	ANTXR1	0.661208
SOX8	ANTXR2	0.507863
SOX8	AP3S1	0.523056
SOX8	APBA2	0.528737
SOX8	ARHGAP12	0.45183
SOX8	ARHGAP18	0.801817
SOX8	ARHGAP21	0.847519
SOX8	ARHGAP42	0.689857
SOX8	ARL4A	0.451601
SOX8	ARL4C	0.796272
SOX8	ARNT2	0.478152
SOX8	ARPC5	0.628523
SOX8	ARX	0.45625
SOX8	ASAP2	0.440387
SOX8	ASCL1	0.910759
SOX8	ATAD2	0.567434
SOX8	ATAD5	0.536721
SOX8	ATF7	0.67842
SOX8	ATF7IP	0.537513
SOX8	ATP10B	0.400389
SOX8	ATP1A2	0.438186
SOX8	ATP9B	0.676241
SOX8	ATXN3	0.642519
SOX8	AUTS2	0.684206
SOX8	BACH1	0.729568
SOX8	BAZ1B	0.557777
SOX8	BCL9	0.903816
SOX8	BHLHE22	0.624765
SOX8	BICD1	0.417564
SOX8	BMP7	0.435208
SOX8	BMPR1B	0.742008
SOX8	BOC	0.736253
SOX8	BRK1	0.517904
SOX8	BTG1	0.777814
SOX8	C14orf132	0.643933
SOX8	C15orf41	0.567222
SOX8	C1orf61	0.742642
SOX8	C2CD5	0.651723
SOX8	CA12	0.544386
SOX8	CAB39L	0.625847
SOX8	CALD1	0.59079
SOX8	CALR	0.603563
SOX8	CAPS2	0.455947
SOX8	CAPZA2	0.819388
SOX8	CARHSP1	0.839279
SOX8	CBFA2T2	0.597192
SOX8	CBR4	0.480998
SOX8	CBX5	0.819652
SOX8	CC2D2A	0.481484
SOX8	CCDC175	0.416028
SOX8	CCDC91	0.638011
SOX8	CCND2	0.64236
SOX8	CCSER1	0.741082
SOX8	CD81	0.852937
SOX8	CDC42EP3	0.901596
SOX8	CDCA7	0.426756
SOX8	CDO1	0.518416
SOX8	CDON	0.453979
SOX8	CDYL	0.415783
SOX8	CELSR1	0.694529
SOX8	CENPP	0.694924
SOX8	CENPV	0.885517
SOX8	CEP126	0.691139
SOX8	CEP170	0.604328
SOX8	CEP85L	0.669457
SOX8	CEP95	0.474442
SOX8	CEP97	0.550742
SOX8	CERK	0.76214
SOX8	CFAP44	0.452486
SOX8	CFDP1	0.896835
SOX8	CHD1	0.492098
SOX8	CHD2	0.674503
SOX8	CHD4	0.69525
SOX8	CHD7	0.586028
SOX8	CHMP2B	0.510266
SOX8	CLMP	0.809251
SOX8	CLVS1	0.602707
SOX8	CMSS1	0.44376
SOX8	CNN3	0.889483
SOX8	CNOT1	0.619522
SOX8	CNTN3	0.443657
SOX8	CNTRL	0.494363
SOX8	COL11A1	0.523324
SOX8	COL9A2	0.808546
SOX8	CORO1C	0.624954
SOX8	CORO2B	0.638502
SOX8	COX4I1	0.578627
SOX8	CPSF6	0.740258
SOX8	CRB1	0.482015
SOX8	CREB1	0.68262
SOX8	CREB5	0.405548
SOX8	CROCC	0.801675
SOX8	CSNK1A1	0.718606
SOX8	CTBP2	0.632766
SOX8	CTNND1	0.657768
SOX8	CYP7B1	0.770597
SOX8	DACT1	0.641144
SOX8	DAPK2	0.791253
SOX8	DBI	0.478533
SOX8	DHX9	0.847819
SOX8	DIPK2A	0.688239
SOX8	DISP3	0.880458
SOX8	DLEU1	0.77423
SOX8	DLEU2	0.750225
SOX8	DLG1	0.665033
SOX8	DNAH11	0.444912
SOX8	DNER	0.872123
SOX8	DPH6-DT	0.443179
SOX8	DPY19L1	0.729085
SOX8	DYNLT1	0.699865
SOX8	EDIL3	0.571749
SOX8	EEF1D	0.871359
SOX8	EEPD1	0.465415
SOX8	EIF1B	0.819441
SOX8	EIF3F	0.772908
SOX8	EIF4A1	0.649364
SOX8	ELMO1	0.630461
SOX8	ELMO1-AS1	0.563798
SOX8	ELP2	0.445181
SOX8	EMX2	0.683355
SOX8	ENAH	0.874634
SOX8	ENC1	0.862747
SOX8	ENO4	0.464158
SOX8	EOMES	0.581596
SOX8	EPHA3	0.906734
SOX8	EPHA4	0.719491
SOX8	EPHA5	0.90408
SOX8	EPHA5-AS1	0.949543
SOX8	ETNK1	0.740295
SOX8	EZH2	0.725274
SOX8	F2R	0.72064
SOX8	F3	0.819788
SOX8	FABP5	0.599002
SOX8	FABP7	0.564869
SOX8	FAM110B	0.842302
SOX8	FAM133B	0.852484
SOX8	FAM13A	0.848394
SOX8	FAM149A	0.476872
SOX8	FAM168A	0.48285
SOX8	FAM214A	0.733242
SOX8	FAM53B	0.631651
SOX8	FAT1	0.450617
SOX8	FBLN1	0.595114
SOX8	FERMT2	0.613669
SOX8	FGD4	0.764923
SOX8	FHOD3	0.542174
SOX8	FILIP1L	0.65147
SOX8	FJX1	0.405652
SOX8	FNBP1	0.842186
SOX8	FOS	0.459343
SOX8	FOXN3	0.818568
SOX8	FSTL4	0.806701
SOX8	FUT8	0.554755
SOX8	FYN	0.624617
SOX8	G2E3	0.580871
SOX8	G3BP1	0.831558
SOX8	GAB1	0.652393
SOX8	GADD45G	0.706291
SOX8	GALNT10	0.512352
SOX8	GAS2L3	0.572358
SOX8	GIGYF2	0.816798
SOX8	GLI2	0.538707
SOX8	GLI3	0.537581
SOX8	GMDS	0.629652
SOX8	GMDS-DT	0.4175
SOX8	GNAQ	0.585741
SOX8	GPC4	0.577534
SOX8	GPC6	0.598678
SOX8	GPM6A	0.523633
SOX8	GPM6B	0.402298
SOX8	GPR158	0.459206
SOX8	GPR173	0.84761
SOX8	GPR39	0.537581
SOX8	GPSM2	0.47807
SOX8	GSE1	0.467909
SOX8	GTF2I	0.794143
SOX8	H1F0	0.710305
SOX8	H3F3B	0.856578
SOX8	HEG1	0.598704
SOX8	HERC3	0.427267
SOX8	HES1	0.423982
SOX8	HIST1H1C	0.515149
SOX8	HIST1H1D	0.619309
SOX8	HIST1H1E	0.721199
SOX8	HIST1H4C	0.480999
SOX8	HMGB2	0.574142
SOX8	HMGN3	0.664834
SOX8	HNRNPA3	0.904509
SOX8	HNRNPC	0.907961
SOX8	HNRNPH1	0.870822
SOX8	HNRNPM	0.716915
SOX8	HS3ST1	0.844179
SOX8	HSP90AA1	0.73546
SOX8	HSPA1B	0.493094
SOX8	HSPA8	0.503844
SOX8	HTRA1	0.672675
SOX8	HUNK	0.754588
SOX8	IGF1R	0.471505
SOX8	IGF2R	0.894422
SOX8	IGFBPL1	0.866423
SOX8	IL7	0.691429
SOX8	INSM1	0.869836
SOX8	INTS6	0.611523
SOX8	IP6K2	0.870533
SOX8	IQGAP2	0.575277
SOX8	IRS2	0.703062
SOX8	ITGA2	0.442397
SOX8	ITM2B	0.696106
SOX8	ITPRID1	0.520908
SOX8	JARID2	0.843854
SOX8	JKAMP	0.635555
SOX8	KANSL1	0.520263
SOX8	KAT6A	0.809254
SOX8	KCNK12	0.634227
SOX8	KCNK2	0.540496
SOX8	KCNMB2	0.798129
SOX8	KCNN3	0.537569
SOX8	KDM2A	0.445899
SOX8	KIAA1324	0.427212
SOX8	KIF11	0.452951
SOX8	KIF26B	0.881437
SOX8	KNL1	0.434251
SOX8	L3MBTL3	0.597551
SOX8	L3MBTL4	0.425067
SOX8	LAPTM4A	0.89126
SOX8	LAPTM4B	0.576463
SOX8	LDLRAD4	0.709797
SOX8	LHFPL6	0.600234
SOX8	LINC00461	0.855701
SOX8	LINC00513	0.487611
SOX8	LINC01102	0.823418
SOX8	LINC01103	0.774244
SOX8	LINC01473	0.479493
SOX8	LINC01500	0.596715
SOX8	LINC01578	0.790166
SOX8	LINC01619	0.714862
SOX8	LINC02060	0.482088
SOX8	LMNB1	0.610309
SOX8	LPIN1	0.552914
SOX8	LPP	0.781971
SOX8	LRIG3	0.602749
SOX8	LRP4	0.401092
SOX8	LUCAT1	0.671785
SOX8	MALAT1	0.659918
SOX8	MAP3K13	0.638662
SOX8	MAP4	0.638034
SOX8	MAPK8	0.779502
SOX8	MARCKSL1	0.489276
SOX8	MARK1	0.596833
SOX8	MB21D2	0.497946
SOX8	MBNL1	0.67597
SOX8	MBTD1	0.797675
SOX8	MCM9	0.644131
SOX8	MCUR1	0.648522
SOX8	MEIS2	0.554183
SOX8	MET	0.655314
SOX8	METAP1D	0.418137
SOX8	METAP2	0.681771
SOX8	MFGE8	0.538317
SOX8	MIB1	0.634701
SOX8	MIR100HG	0.763762
SOX8	MIR181A1HG	0.797848
SOX8	MIR181A2HG	0.519902
SOX8	MIRLET7BHG	0.858893
SOX8	MIS18BP1	0.718827
SOX8	MKLN1	0.530693
SOX8	MLC1	0.451959
SOX8	MMS22L	0.680255
SOX8	MOXD1	0.529889
SOX8	MSH2	0.810969
SOX8	MSI1	0.576347
SOX8	MSI2	0.620182
SOX8	MSMO1	0.65276
SOX8	MT2A	0.467469
SOX8	MTDH	0.693415
SOX8	MTFR1	0.712566
SOX8	MTREX	0.553278
SOX8	MYCN	0.567468
SOX8	MYO3A	0.490446
SOX8	MYT1	0.546134
SOX8	NAP1L1	0.888869
SOX8	NCAN	0.646427
SOX8	NCK1	0.681409
SOX8	NCOR1	0.557043
SOX8	NDST3	0.732787
SOX8	NDUFAF2	0.587497
SOX8	NDUFS6	0.430306
SOX8	NEAT1	0.549046
SOX8	NEDD4L	0.808512
SOX8	NETO1	0.834975
SOX8	NFE2L2	0.533447
SOX8	NFIX	0.655005
SOX8	NINL	0.592438
SOX8	NIPBL	0.854343
SOX8	NKTR	0.86513
SOX8	NLGN4X	0.590553
SOX8	NLGN4Y	0.409243
SOX8	NNAT	0.602549
SOX8	NOTCH1	0.503091
SOX8	NOTCH2	0.54525
SOX8	NOX4	0.501425
SOX8	NPAS3	0.4283
SOX8	NRG1	0.558435
SOX8	NRP2	0.505437
SOX8	NUCKS1	0.797921
SOX8	NUSAP1	0.485515
SOX8	NXN	0.702532
SOX8	NXPH2	0.480745
SOX8	OIP5-AS1	0.45819
SOX8	OPHN1	0.620092
SOX8	ORC2	0.672744
SOX8	PABPC4	0.435821
SOX8	PAG1	0.55053
SOX8	PAIP2	0.89554
SOX8	PALMD	0.613297
SOX8	PAM	0.746107
SOX8	PANTR1	0.955434
SOX8	PAPOLA	0.479031
SOX8	PARK7	0.607471
SOX8	PARP11	0.710186
SOX8	PAX6	0.537609
SOX8	PAXBP1	0.758043
SOX8	PCCA	0.655354
SOX8	PCGF5	0.606216
SOX8	PDE10A	0.784579
SOX8	PDE4B	0.45027
SOX8	PDE7A	0.776434
SOX8	PDGFD	0.432402
SOX8	PEA15	0.438736
SOX8	PEAK1	0.605319
SOX8	PGAP1	0.733888
SOX8	PHACTR4	0.602697
SOX8	PHF20L1	0.809685
SOX8	PHF21B	0.726566
SOX8	PHF6	0.866965
SOX8	PHIP	0.760001
SOX8	PHLDA1	0.660824
SOX8	PHLPP1	0.68005
SOX8	PIAS1	0.687561
SOX8	PKN2	0.458171
SOX8	PLCB1	0.76574
SOX8	PLPP3	0.401422
SOX8	PLXNA2	0.552567
SOX8	PMEPA1	0.636128
SOX8	PNISR	0.786872
SOX8	PNRC1	0.741384
SOX8	POLA1	0.443592
SOX8	POU2F1	0.673721
SOX8	POU3F1	0.714176
SOX8	POU3F2	0.917688
SOX8	POU3F3	0.958402
SOX8	PPFIA2-AS1	0.500905
SOX8	PPM1D	0.644063
SOX8	PPP1R14B	0.516771
SOX8	PPP1R17	0.564489
SOX8	PPP2R2B	0.402999
SOX8	PPP6R3	0.698001
SOX8	PRAG1	0.722652
SOX8	PRDM16	0.6716
SOX8	PRDX1	0.876447
SOX8	PRDX2	0.769874
SOX8	PREX1	0.783371
SOX8	PRKG2	0.714465
SOX8	PRPF4B	0.433699
SOX8	PRSS12	0.756287
SOX8	PRTFDC1	0.59431
SOX8	PSMB5	0.436139
SOX8	PSMG4	0.813503
SOX8	PTAR1	0.630574
SOX8	PTPN4	0.651168
SOX8	QKI	0.470488
SOX8	RAB12	0.699045
SOX8	RAB3GAP2	0.439698
SOX8	RAD51B	0.767802
SOX8	RAI14	0.748413
SOX8	RALGAPA2	0.527688
SOX8	RANBP3L	0.422819
SOX8	RANBP9	0.838813
SOX8	RASSF2	0.509455
SOX8	RBBP4	0.784967
SOX8	RBBP6	0.676187
SOX8	RBL1	0.757389
SOX8	RCC2	0.79011
SOX8	RCN1	0.498666
SOX8	RFC3	0.702276
SOX8	RFX3	0.548953
SOX8	RGL1	0.487342
SOX8	RGS12	0.729687
SOX8	RGS20	0.414876
SOX8	RNASEH2B	0.60336
SOX8	RNF182	0.694936
SOX8	RNF24	0.720086
SOX8	RPL14	0.476676
SOX8	RPL3	0.617948
SOX8	RPL6	0.56327
SOX8	RPL7A	0.416028
SOX8	RPS13	0.595035
SOX8	RPS23	0.614493
SOX8	RPS24	0.456629
SOX8	RPS26	0.534285
SOX8	RPS3	0.500158
SOX8	RRM2	0.458057
SOX8	RTN4	0.402517
SOX8	SALL3	0.477566
SOX8	SAP30	0.773333
SOX8	SCAF8	0.632067
SOX8	SCLT1	0.409183
SOX8	SCRN1	0.735964
SOX8	SDCBP	0.749253
SOX8	SECISBP2	0.73754
SOX8	SEM1	0.691398
SOX8	SEMA4D	0.624596
SOX8	SEMA5A	0.543635
SOX8	SERPINE2	0.820514
SOX8	SETD5	0.497106
SOX8	SETD7	0.462458
SOX8	SF1	0.62947
SOX8	SF3B5	0.571247
SOX8	SFPQ	0.725742
SOX8	SFRP1	0.602734
SOX8	SH3RF1	0.5064
SOX8	SH3RF3	0.760096
SOX8	SHB	0.617259
SOX8	SHC3	0.531163
SOX8	SLAIN1	0.636849
SOX8	SLC17A6	0.838287
SOX8	SLC1A2	0.724138
SOX8	SLC1A3	0.5828
SOX8	SLC22A23	0.87956
SOX8	SLC36A4	0.496503
SOX8	SLC4A7	0.696453
SOX8	SLC6A11	0.721438
SOX8	SLCO1C1	0.430141
SOX8	SLIT2	0.423071
SOX8	SMAD5	0.670874
SOX8	SMARCA5	0.667795
SOX8	SMC1A	0.69177
SOX8	SMOC1	0.431571
SOX8	SNAP25-AS1	0.57193
SOX8	SNHG6	0.402693
SOX8	SNTG2	0.6143
SOX8	SON	0.547243
SOX8	SORBS2	0.637624
SOX8	SORL1	0.645354
SOX8	SOX1-OT	0.461547
SOX8	SOX11	0.881806
SOX8	SOX2	0.471714
SOX8	SOX6	0.51123
SOX8	SOX9	0.619288
SOX8	SP3	0.56906
SOX8	SPAG9	0.638405
SOX8	SPATS2	0.88193
SOX8	SPEN	0.752693
SOX8	SPON1	0.500756
SOX8	SRSF2	0.802566
SOX8	STAG1	0.766986
SOX8	STAT5B	0.420493
SOX8	STK31	0.428057
SOX8	STK32B	0.571911
SOX8	STK33	0.527842
SOX8	STON2	0.500738
SOX8	STOX2	0.714279
SOX8	STXBP6	0.500113
SOX8	SUMF1	0.944229
SOX8	SUZ12	0.508504
SOX8	SYNE1	0.503339
SOX8	SYNE2	0.591864
SOX8	SYT11	0.560958
SOX8	TACC2	0.708576
SOX8	TAF15	0.811913
SOX8	TANC1	0.508132
SOX8	TCF12	0.786454
SOX8	TCF7L2	0.404459
SOX8	TCIM	0.441983
SOX8	TDRD7	0.772282
SOX8	TEAD1	0.82481
SOX8	TFAP2C	0.465785
SOX8	THBS1	0.738841
SOX8	TIA1	0.616299
SOX8	TIAM2	0.665855
SOX8	TLE1	0.846434
SOX8	TLK1	0.485391
SOX8	TMBIM6	0.528428
SOX8	TMEFF1	0.536904
SOX8	TMEM123	0.56543
SOX8	TMEM131L	0.604702
SOX8	TMEM161B-AS1	0.437912
SOX8	TMEM72-AS1	0.416823
SOX8	TMEM87A	0.651909
SOX8	TMEM98	0.590668
SOX8	TMOD1	0.778042
SOX8	TMPO	0.733695
SOX8	TMTC2	0.576254
SOX8	TMTC4	0.799297
SOX8	TMX1	0.615382
SOX8	TNKS	0.669547
SOX8	TOP2B	0.754875
SOX8	TPX2	0.446583
SOX8	TRAPPC9	0.577757
SOX8	TRIB2	0.842947
SOX8	TRIM13	0.808618
SOX8	TRIM9	0.40727
SOX8	TRPC6	0.794972
SOX8	TRPS1	0.575447
SOX8	TSTD2	0.739999
SOX8	TTC28	0.864443
SOX8	TTLL5	0.908961
SOX8	TTYH2	0.659917
SOX8	UBTD2	0.427692
SOX8	UNC5D	0.791903
SOX8	UNK	0.614302
SOX8	URI1	0.42599
SOX8	USP3	0.535098
SOX8	USP3-AS1	0.500536
SOX8	USP32	0.484513
SOX8	USP47	0.573303
SOX8	UTY	0.528337
SOX8	VGLL4	0.821352
SOX8	VPS28	0.471632
SOX8	VPS45	0.433098
SOX8	WAC	0.576133
SOX8	WARS2-AS1	0.679324
SOX8	WDFY2	0.498182
SOX8	WDFY3	0.637133
SOX8	WDHD1	0.416818
SOX8	WDR20	0.764725
SOX8	WDR41	0.481429
SOX8	WDR83OS	0.629351
SOX8	WDR86	0.529956
SOX8	WIPF3	0.547911
SOX8	WNK2	0.570452
SOX8	WRN	0.433748
SOX8	XPR1	0.424495
SOX8	ZBTB18	0.447759
SOX8	ZC2HC1A	0.681678
SOX8	ZFHX4	0.645971
SOX8	ZFHX4-AS1	0.695715
SOX8	ZHX2	0.57017
SOX8	ZKSCAN1	0.76067
SOX8	ZMIZ1	0.6487
SOX8	ZNF407	0.658589
SOX8	ZNF423	0.641717
SOX8	ZNF516	0.570067
SOX8	ZNF536	0.416938
SOX8	ZNF608	0.909565
SOX8	ZNF609	0.722773
SOX8	ZNF644	0.538172
SOX8	ZNF704	0.64603
SOX8	ZSWIM6	0.751744
SOX8	ZXDC	0.461504
SOX9	AASS	0.520697
SOX9	ABCD3	0.771564
SOX9	ABTB2	0.677476
SOX9	ACAT2	0.511584
SOX9	ACTB	0.76223
SOX9	ACVR2A	0.666834
SOX9	ADAMTS7	0.775089
SOX9	ADARB2	0.450003
SOX9	ADGRB3	0.743783
SOX9	ADNP	0.798393
SOX9	AGBL1	0.576826
SOX9	AGPAT5	0.50247
SOX9	AHCYL2	0.592379
SOX9	AKAP12	0.684914
SOX9	ALDH7A1	0.740301
SOX9	ANAPC16	0.577595
SOX9	ANKFN1	0.611327
SOX9	ANKHD1	0.49189
SOX9	ANKRD10	0.761479
SOX9	ANKRD50	0.662645
SOX9	ANKS1B	0.470976
SOX9	ANP32B	0.927996
SOX9	ANTXR1	0.698567
SOX9	ANTXR2	0.430451
SOX9	ARHGAP28	0.610934
SOX9	ARHGAP42	0.796063
SOX9	ARL4C	0.800434
SOX9	ARPC5	0.488111
SOX9	ARX	0.590822
SOX9	ASAP2	0.556316
SOX9	ASCL1	0.935763
SOX9	ATAD2	0.70215
SOX9	ATAD5	0.668478
SOX9	ATF7	0.76541
SOX9	ATP1A2	0.598641
SOX9	AUTS2	0.601324
SOX9	BACH1	0.779506
SOX9	BCL2L14	0.804123
SOX9	BCL9	0.869141
SOX9	BEND7	0.738899
SOX9	BMP7	0.594998
SOX9	BMPR1A	0.416233
SOX9	BMPR1B	0.619459
SOX9	BTG1	0.865946
SOX9	C14orf132	0.7238
SOX9	C15orf41	0.680222
SOX9	C2CD5	0.68543
SOX9	CA12	0.678119
SOX9	CAB39L	0.717193
SOX9	CALD1	0.724382
SOX9	CALR	0.724922
SOX9	CAPS2	0.601645
SOX9	CARHSP1	0.887081
SOX9	CASC15	0.733255
SOX9	CBFA2T2	0.666717
SOX9	CBX5	0.880021
SOX9	CCDC14	0.806321
SOX9	CCDC175	0.579075
SOX9	CCDC91	0.678397
SOX9	CD81	0.908747
SOX9	CDC14A	0.660755
SOX9	CDC14B	0.477367
SOX9	CDC42EP3	0.88216
SOX9	CDCA7	0.581965
SOX9	CDH4	0.773874
SOX9	CDKAL1	0.630482
SOX9	CDO1	0.644974
SOX9	CDON	0.599471
SOX9	CECR2	0.713417
SOX9	CENPV	0.861527
SOX9	CEP126	0.572978
SOX9	CEP170	0.469064
SOX9	CEP83	0.836108
SOX9	CEP85L	0.686179
SOX9	CEP95	0.497705
SOX9	CEP97	0.639191
SOX9	CERK	0.768895
SOX9	CHD1	0.595829
SOX9	CHD2	0.783958
SOX9	CHD7	0.717423
SOX9	CLVS1	0.539211
SOX9	CNN3	0.934594
SOX9	CNOT1	0.731405
SOX9	CNTRL	0.591298
SOX9	COL11A1	0.674824
SOX9	COL9A2	0.769749
SOX9	COMMD10	0.71759
SOX9	COMMD6	0.470459
SOX9	CORO1C	0.738153
SOX9	CORO2B	0.703059
SOX9	COX4I1	0.464263
SOX9	CPSF6	0.759381
SOX9	CREB1	0.7815
SOX9	CREB5	0.559511
SOX9	CREBBP	0.721396
SOX9	CROCC	0.882117
SOX9	CSNK1A1	0.611008
SOX9	CTBP2	0.746255
SOX9	CTNND1	0.764115
SOX9	CUX1	0.900045
SOX9	CYP7B1	0.786641
SOX9	DACT1	0.486153
SOX9	DDAH1	0.531772
SOX9	DEK	0.851292
SOX9	DENND5A	0.732068
SOX9	DIPK2A	0.649547
SOX9	DISP3	0.841017
SOX9	DLEU1	0.866644
SOX9	DLEU2	0.849393
SOX9	DLX1	0.457346
SOX9	DNAH11	0.613923
SOX9	DNAJC21	0.763143
SOX9	DNER	0.774948
SOX9	DPH6-DT	0.591273
SOX9	DPY19L1	0.761714
SOX9	DTL	0.677579
SOX9	DUSP16	0.758818
SOX9	EDIL3	0.409438
SOX9	EEPD1	0.622694
SOX9	EGFR	0.682952
SOX9	EHMT1	0.406445
SOX9	EIF1B	0.748168
SOX9	EIF3F	0.6502
SOX9	EIF4A1	0.517355
SOX9	ELF2	0.422075
SOX9	ELMO1	0.73805
SOX9	ELP4	0.644137
SOX9	EMX2	0.791075
SOX9	ENC1	0.814378
SOX9	EPCAM-DT	0.49528
SOX9	EPHA3	0.811495
SOX9	EPHA4	0.590755
SOX9	EPHA5	0.853869
SOX9	EPHA5-AS1	0.919236
SOX9	ETNK1	0.772893
SOX9	EZH2	0.821715
SOX9	F2R	0.788012
SOX9	FABP7	0.451922
SOX9	FAM110B	0.828367
SOX9	FAM133B	0.879217
SOX9	FAM168A	0.552248
SOX9	FAM53B	0.727538
SOX9	FAT1	0.611903
SOX9	FBLN1	0.689057
SOX9	FERMT2	0.519456
SOX9	FHDC1	0.419404
SOX9	FNBP1	0.892007
SOX9	FOS	0.61841
SOX9	FOXO3	0.801639
SOX9	FSTL1	0.68629
SOX9	FSTL4	0.757143
SOX9	FUT8	0.48173
SOX9	FYN	0.729102
SOX9	G2E3	0.627695
SOX9	G3BP1	0.864032
SOX9	GAD1	0.452523
SOX9	GADD45G	0.789959
SOX9	GAS2L3	0.682366
SOX9	GLI2	0.685735
SOX9	GLI3	0.68681
SOX9	GLRA2	0.42461
SOX9	GMDS	0.553374
SOX9	GMDS-DT	0.50375
SOX9	GNAQ	0.66528
SOX9	GNG5	0.424299
SOX9	GPC4	0.717492
SOX9	GPC6	0.686588
SOX9	GPCPD1	0.507385
SOX9	GPM6A	0.542634
SOX9	GPM6B	0.541866
SOX9	GPR156	0.66961
SOX9	GPR173	0.863029
SOX9	GPR39	0.668361
SOX9	GPSM2	0.622587
SOX9	GSK3B	0.533465
SOX9	H1F0	0.757992
SOX9	H2AFY	0.790875
SOX9	H3F3B	0.927841
SOX9	HEG1	0.737673
SOX9	HES1	0.586933
SOX9	HIPK2	0.5169
SOX9	HIST1H1C	0.663111
SOX9	HIST1H1D	0.749255
SOX9	HIST1H1E	0.838094
SOX9	HMGB2	0.715868
SOX9	HMGN3	0.755454
SOX9	HNRNPA1	0.582137
SOX9	HNRNPC	0.900533
SOX9	HNRNPH1	0.839029
SOX9	HSP90AA1	0.74223
SOX9	HSPA1A	0.528863
SOX9	HSPA1B	0.644822
SOX9	HTRA1	0.790418
SOX9	IGF1R	0.542173
SOX9	IGF2R	0.861591
SOX9	IGFBPL1	0.857956
SOX9	IKZF2	0.524344
SOX9	IL7	0.569994
SOX9	IMMP1L	0.691638
SOX9	INSM1	0.905859
SOX9	INTS6	0.637571
SOX9	IP6K2	0.869815
SOX9	IQGAP2	0.713268
SOX9	IRS2	0.65232
SOX9	ITGA2	0.602678
SOX9	ITGA6	0.511776
SOX9	ITGB5	0.575588
SOX9	ITGB8	0.892938
SOX9	ITPRID1	0.58944
SOX9	JARID2	0.789978
SOX9	JKAMP	0.748312
SOX9	KAT6A	0.853018
SOX9	KCND2	0.833861
SOX9	KCNK12	0.486026
SOX9	KCNK2	0.422416
SOX9	KCNN3	0.654205
SOX9	KDM1A	0.647773
SOX9	KIAA1324	0.483101
SOX9	KIF11	0.611331
SOX9	KIF26B	0.82459
SOX9	KNL1	0.591967
SOX9	KTN1	0.581095
SOX9	L3MBTL3	0.45419
SOX9	L3MBTL4	0.466811
SOX9	LAPTM4A	0.887472
SOX9	LAPTM4B	0.699582
SOX9	LDLRAD4	0.575928
SOX9	LHFPL3	0.501077
SOX9	LHFPL6	0.467776
SOX9	LIMD1	0.719965
SOX9	LINC00513	0.628253
SOX9	LINC00943	0.596294
SOX9	LINC01102	0.710394
SOX9	LINC01103	0.656118
SOX9	LINC01473	0.606748
SOX9	LINC01500	0.443207
SOX9	LINC01578	0.86016
SOX9	LINC01619	0.802293
SOX9	LINC02060	0.566445
SOX9	LIPG	0.550123
SOX9	LMNB1	0.700332
SOX9	LNPK	0.495344
SOX9	LPIN1	0.473883
SOX9	LPP	0.75918
SOX9	LRIG3	0.721904
SOX9	LRP6	0.724427
SOX9	LUCAT1	0.786689
SOX9	MALAT1	0.75174
SOX9	MAP2	0.476963
SOX9	MAP3K13	0.654312
SOX9	MAP3K20	0.455682
SOX9	MAP4K4	0.824087
SOX9	MAPK8	0.643594
SOX9	MARK1	0.480842
SOX9	MBTD1	0.853055
SOX9	MCUR1	0.555766
SOX9	MDK	0.88701
SOX9	MEGF10	0.62639
SOX9	MEIS2	0.654686
SOX9	METAP1D	0.55192
SOX9	METRN	0.53322
SOX9	MIR100HG	0.758193
SOX9	MIR99AHG	0.821245
SOX9	MIRLET7BHG	0.878423
SOX9	MIS18BP1	0.824431
SOX9	MKLN1	0.643372
SOX9	MMD2	0.484479
SOX9	MMS22L	0.796946
SOX9	MN1	0.658003
SOX9	MPPED2	0.434909
SOX9	MSH2	0.768796
SOX9	MSI1	0.696582
SOX9	MSI2	0.741237
SOX9	MSMO1	0.674598
SOX9	MTDH	0.755137
SOX9	MTREX	0.651155
SOX9	MXI1	0.602708
SOX9	MYCN	0.40287
SOX9	MYO3A	0.64763
SOX9	MYT1	0.617955
SOX9	NAP1L1	0.904244
SOX9	NCAN	0.753276
SOX9	NCK1	0.750118
SOX9	NCOR1	0.671121
SOX9	NDUFAF2	0.435641
SOX9	NEAT1	0.697047
SOX9	NEDD4L	0.884663
SOX9	NF1	0.608205
SOX9	NFIB	0.407611
SOX9	NHLRC2	0.676362
SOX9	NINL	0.624794
SOX9	NIPBL	0.875549
SOX9	NKTR	0.841692
SOX9	NLGN4Y	0.512297
SOX9	NNAT	0.680508
SOX9	NPAS1	0.44354
SOX9	NR2F2-AS1	0.462237
SOX9	NRIP1	0.551556
SOX9	NRN1	0.71467
SOX9	NSD2	0.545078
SOX9	NSD3	0.429922
SOX9	NSL1	0.783973
SOX9	NTNG1	0.400579
SOX9	NUP93	0.639026
SOX9	NUSAP1	0.633811
SOX9	NXN	0.779442
SOX9	NXPH1	0.441733
SOX9	NXPH2	0.510613
SOX9	OIP5-AS1	0.54243
SOX9	PABPC4	0.571092
SOX9	PAG1	0.673717
SOX9	PAIP2	0.905908
SOX9	PALMD	0.64513
SOX9	PAM	0.8208
SOX9	PANTR1	0.93621
SOX9	PAPOLA	0.559766
SOX9	PARD3B	0.61941
SOX9	PARP11	0.727643
SOX9	PAX6	0.687053
SOX9	PBRM1	0.724046
SOX9	PDE10A	0.708835
SOX9	PDE3A	0.548345
SOX9	PDE4B	0.529799
SOX9	PDE7A	0.780777
SOX9	PDE9A	0.423073
SOX9	PDGFD	0.598339
SOX9	PDZRN3	0.44667
SOX9	PEA15	0.598039
SOX9	PGAP1	0.787248
SOX9	PHACTR4	0.675982
SOX9	PHF20L1	0.833223
SOX9	PHF21A	0.712251
SOX9	PHF21B	0.815675
SOX9	PHIP	0.852891
SOX9	PHLDA1	0.774716
SOX9	PIAS1	0.757498
SOX9	PKN2	0.586538
SOX9	PLCB1	0.813998
SOX9	PLEKHG1	0.659788
SOX9	PLPP3	0.564664
SOX9	PLXNA2	0.556878
SOX9	PLXNC1	0.590776
SOX9	PMEPA1	0.682251
SOX9	POU2F1	0.771956
SOX9	POU3F1	0.576805
SOX9	POU3F2	0.8823
SOX9	POU3F3	0.929031
SOX9	PPFIA2-AS1	0.401671
SOX9	PPM1D	0.757282
SOX9	PPP1R17	0.69336
SOX9	PPP2R2B	0.451402
SOX9	PRAG1	0.818712
SOX9	PRDM16	0.791421
SOX9	PRDX1	0.908752
SOX9	PREX1	0.821041
SOX9	PRKX	0.519903
SOX9	PRPF4B	0.583989
SOX9	PRSS12	0.717807
SOX9	PSAP	0.422118
SOX9	PSAT1	0.667331
SOX9	PTAR1	0.745935
SOX9	PTK2	0.420083
SOX9	PTN	0.731033
SOX9	PTPN4	0.640114
SOX9	PTPRS	0.456382
SOX9	PTPRZ1	0.7497
SOX9	PUM2	0.536335
SOX9	QKI	0.609124
SOX9	RAB12	0.755025
SOX9	RAB3GAP2	0.585256
SOX9	RAB8B	0.498293
SOX9	RAD18	0.878796
SOX9	RAD51B	0.843056
SOX9	RAI14	0.741396
SOX9	RALGAPA2	0.65769
SOX9	RANBP9	0.810576
SOX9	RBBP4	0.837357
SOX9	RBBP6	0.759076
SOX9	RBL1	0.825944
SOX9	RBPJ	0.48073
SOX9	RCC2	0.846891
SOX9	RCN1	0.657359
SOX9	RDX	0.455321
SOX9	RELN	0.533542
SOX9	RERE	0.568612
SOX9	REV3L	0.493108
SOX9	RFC1	0.579867
SOX9	RFC3	0.76046
SOX9	RGS12	0.799103
SOX9	RHBDD1	0.475121
SOX9	RNASEH2B	0.713717
SOX9	RNF182	0.569958
SOX9	RNF24	0.63567
SOX9	RPL3	0.470325
SOX9	RPL6	0.414541
SOX9	RPRD2	0.577609
SOX9	RPS13	0.437866
SOX9	RPS6	0.459929
SOX9	RPS9	0.535561
SOX9	RRM2	0.616347
SOX9	SAP30	0.864728
SOX9	SCLT1	0.494122
SOX9	SCRN1	0.820288
SOX9	SDCBP	0.817685
SOX9	SECISBP2	0.716293
SOX9	SEMA4D	0.624628
SOX9	SENP7	0.455475
SOX9	SERPINE2	0.71594
SOX9	SESN1	0.540256
SOX9	SETBP1	0.502756
SOX9	SETD5	0.64225
SOX9	SF1	0.744662
SOX9	SFMBT2	0.586142
SOX9	SFPQ	0.751369
SOX9	SFXN5	0.532114
SOX9	SH3RF3	0.6964
SOX9	SHB	0.541651
SOX9	SHC3	0.556631
SOX9	SHROOM3	0.513274
SOX9	SKA2	0.792618
SOX9	SLAIN1	0.691169
SOX9	SLC17A6	0.852286
SOX9	SLC1A2	0.824901
SOX9	SLC1A3	0.722598
SOX9	SLC22A23	0.826077
SOX9	SLC25A36	0.70663
SOX9	SLC39A10	0.825373
SOX9	SLC4A4	0.589051
SOX9	SMAD5	0.786225
SOX9	SMC1A	0.78201
SOX9	SMOC1	0.568623
SOX9	SNCAIP	0.889318
SOX9	SNTG1	0.8811
SOX9	SORL1	0.506617
SOX9	SORT1	0.80028
SOX9	SOX1-OT	0.599552
SOX9	SOX11	0.860973
SOX9	SOX2	0.634178
SOX9	SOX6	0.659021
SOX9	SPAG9	0.747292
SOX9	SPATA13	0.538701
SOX9	SPATS2	0.860817
SOX9	SPEN	0.81933
SOX9	SRRM2	0.83518
SOX9	SRSF10	0.736065
SOX9	SRSF2	0.874313
SOX9	SS18	0.756482
SOX9	STAG1	0.846915
SOX9	STAT5B	0.528162
SOX9	STK39	0.599558
SOX9	STON2	0.651271
SOX9	STOX2	0.795455
SOX9	SUMF1	0.937286
SOX9	SUZ12	0.639666
SOX9	SVIL	0.67315
SOX9	SYT11	0.701755
SOX9	TACC1	0.450387
SOX9	TACC2	0.717195
SOX9	TAF15	0.840134
SOX9	TANC1	0.662979
SOX9	TBC1D1	0.474114
SOX9	TCF12	0.841735
SOX9	TCF7L1	0.703723
SOX9	TCF7L2	0.566788
SOX9	TCIM	0.602225
SOX9	TDRD7	0.663764
SOX9	TEAD1	0.906122
SOX9	TFAP2C	0.626553
SOX9	THBS1	0.648057
SOX9	THUMPD3-AS1	0.407506
SOX9	TIAM2	0.578557
SOX9	TLE1	0.805961
SOX9	TLK1	0.510763
SOX9	TMBIM6	0.655841
SOX9	TMEFF1	0.560634
SOX9	TMEM123	0.690067
SOX9	TMEM131L	0.714068
SOX9	TMEM161B-AS1	0.516882
SOX9	TMEM41B	0.619727
SOX9	TMEM87A	0.740358
SOX9	TMEM98	0.718388
SOX9	TMOD1	0.640518
SOX9	TMPO	0.835144
SOX9	TMTC4	0.844393
SOX9	TMX1	0.746179
SOX9	TNKS	0.661983
SOX9	TNRC6A	0.497311
SOX9	TPX2	0.604351
SOX9	TRIM13	0.878137
SOX9	TRIM2	0.403232
SOX9	TRIM24	0.459035
SOX9	TRIM33	0.621647
SOX9	TRIM9	0.549954
SOX9	TRPC6	0.69337
SOX9	TSC22D1	0.864364
SOX9	TSC22D2	0.522945
SOX9	TSTD2	0.64528
SOX9	TTLL5	0.88097
SOX9	TTYH1	0.574429
SOX9	TTYH2	0.750449
SOX9	UBE2E3	0.871848
SOX9	UBTD2	0.524331
SOX9	UNC5D	0.832119
SOX9	UNK	0.696364
SOX9	URI1	0.528417
SOX9	USP3	0.615158
SOX9	USP3-AS1	0.561232
SOX9	USP32	0.525916
SOX9	USP47	0.65571
SOX9	USP49	0.549275
SOX9	UTY	0.643817
SOX9	VGLL4	0.87264
SOX9	VPS45	0.548142
SOX9	VRK1	0.493496
SOX9	WAC	0.686054
SOX9	WDFY2	0.576788
SOX9	WDFY3	0.759977
SOX9	WDHD1	0.571452
SOX9	WDR20	0.740959
SOX9	WDR41	0.614157
SOX9	WDR86	0.568627
SOX9	WIPF3	0.633344
SOX9	WSCD1	0.52872
SOX9	XRCC5	0.820778
SOX9	ZBTB20-AS1	0.784112
SOX9	ZBTB20-AS5	0.764679
SOX9	ZC2HC1A	0.565393
SOX9	ZFAND6	0.827119
SOX9	ZFHX4	0.764288
SOX9	ZFHX4-AS1	0.803247
SOX9	ZHX2	0.700586
SOX9	ZKSCAN1	0.812815
SOX9	ZNF100	0.53923
SOX9	ZNF286A	0.806162
SOX9	ZNF407	0.695723
SOX9	ZNF43	0.744891
SOX9	ZNF536	0.533553
SOX9	ZNF608	0.908945
SOX9	ZNF644	0.628306
SOX9	ZNF704	0.723104
SOX9	ZRANB2	0.447602
SOX9	ZSWIM6	0.635189
SOX9	ZXDC	0.596306
SP1	AASS	0.698108
SP1	ABI1	0.730136
SP1	ABL1	0.601553
SP1	ABTB2	0.844488
SP1	ADAM9	0.663766
SP1	ADARB2	0.711331
SP1	ADD3	0.610345
SP1	ADGRG1	0.725507
SP1	ADGRV1	0.615894
SP1	ADNP	0.506018
SP1	AFF1	0.676679
SP1	AGO3	0.735453
SP1	AHCYL2	0.472262
SP1	AK3	0.706124
SP1	AKAP12	0.457738
SP1	AKAP6	0.527392
SP1	ALDH7A1	0.753445
SP1	ANAPC16	0.599981
SP1	ANKFN1	0.77738
SP1	ANKHD1	0.590846
SP1	ANKRD6	0.469383
SP1	ANP32E	0.765036
SP1	ANTXR1	0.400677
SP1	AP1S2	0.720945
SP1	APBA2	0.437734
SP1	APC	0.768704
SP1	APLP2	0.603578
SP1	APOE	0.734836
SP1	APOLD1	0.762796
SP1	APP	0.500739
SP1	AQP4-AS1	0.649161
SP1	AQR	0.561624
SP1	ARGLU1	0.737698
SP1	ARHGAP12	0.618553
SP1	ARHGAP18	0.417783
SP1	ARHGAP21	0.62836
SP1	ARHGAP5	0.587032
SP1	ARID1A	0.740512
SP1	ARID2	0.618385
SP1	ARIH1	0.546882
SP1	ARL4C	0.441977
SP1	ARRDC3	0.479502
SP1	ARX	0.837724
SP1	ASAP1	0.547228
SP1	ASAP2	0.721294
SP1	ASB3	0.473212
SP1	ASCL1	0.510712
SP1	ASPM	0.8712
SP1	ATAD2	0.714808
SP1	ATAD5	0.758557
SP1	ATF7	0.673203
SP1	ATF7IP	0.731733
SP1	ATG10	0.731227
SP1	ATG7	0.710839
SP1	ATP13A4	0.731259
SP1	ATP1A2	0.789323
SP1	ATP1B2	0.746051
SP1	ATP9B	0.521674
SP1	ATRX	0.516972
SP1	ATXN3	0.579875
SP1	B2M	0.779158
SP1	BACH1	0.598305
SP1	BAZ1A	0.59068
SP1	BAZ1B	0.709933
SP1	BAZ2B	0.649975
SP1	BBS9	0.457623
SP1	BBX	0.62219
SP1	BCAN	0.777579
SP1	BCL2L14	0.741807
SP1	BEND7	0.804466
SP1	BICD1	0.496496
SP1	BMP2K	0.562223
SP1	BMP7	0.760598
SP1	BMPER	0.47057
SP1	BMPR1A	0.5715
SP1	BOC	0.662703
SP1	BRAF	0.600925
SP1	BRCA1	0.745327
SP1	BTG3	0.59582
SP1	C14orf132	0.506449
SP1	C1orf61	0.729714
SP1	C21orf58	0.765419
SP1	CA12	0.705325
SP1	CAB39L	0.664347
SP1	CALD1	0.806432
SP1	CALR	0.788646
SP1	CANX	0.682851
SP1	CAPS2	0.750125
SP1	CASC15	0.564337
SP1	CASD1	0.596589
SP1	CBFA2T2	0.56222
SP1	CBL	0.669193
SP1	CBR4	0.749339
SP1	CBX5	0.709822
SP1	CCDC14	0.611067
SP1	CCDC175	0.778885
SP1	CCDC88C	0.552708
SP1	CCND2	0.659464
SP1	CCNI	0.491183
SP1	CD63	0.490705
SP1	CD81	0.620227
SP1	CDC14A	0.786765
SP1	CDC14B	0.690409
SP1	CDCA7	0.758548
SP1	CDH4	0.487781
SP1	CDK2AP1	0.437689
SP1	CDK6	0.688519
SP1	CDKAL1	0.665313
SP1	CDON	0.687088
SP1	CDYL	0.615774
SP1	CECR2	0.606235
SP1	CELSR1	0.626905
SP1	CEMIP2	0.57207
SP1	CENPK	0.737001
SP1	CENPP	0.612422
SP1	CENPU	0.743696
SP1	CEP128	0.652705
SP1	CEP350	0.765369
SP1	CEP70	0.404439
SP1	CEP83	0.661782
SP1	CEP85L	0.46844
SP1	CEP97	0.617257
SP1	CERK	0.439053
SP1	CFAP44	0.691609
SP1	CHD2	0.742711
SP1	CHD4	0.767609
SP1	CHD6	0.634548
SP1	CHD7	0.790117
SP1	CHD9	0.685974
SP1	CHKA	0.412592
SP1	CHRDL1	0.682318
SP1	CIT	0.775222
SP1	CLEC16A	0.458252
SP1	CLIC4	0.632337
SP1	CLU	0.79239
SP1	CNOT1	0.757019
SP1	CNTRL	0.491512
SP1	COA1	0.722001
SP1	COBLL1	0.589908
SP1	CORO1C	0.708433
SP1	CORO2B	0.644043
SP1	CREB1	0.712786
SP1	CREB5	0.682806
SP1	CREBBP	0.637444
SP1	CRIM1	0.496557
SP1	CROCC	0.622912
SP1	CRYAB	0.79823
SP1	CSPG5	0.439436
SP1	CTNND1	0.65384
SP1	CUL1	0.619891
SP1	CWF19L2	0.493392
SP1	CXCR4	0.783615
SP1	DACH1	0.797027
SP1	DARS	0.804938
SP1	DBI	0.520843
SP1	DCBLD2	0.641684
SP1	DCLK2	0.706069
SP1	DDX17	0.700734
SP1	DDX6	0.647225
SP1	DEC1	0.766009
SP1	DEK	0.569
SP1	DENND2A	0.721726
SP1	DENND4C	0.627487
SP1	DENND5A	0.617241
SP1	DGKB	0.577646
SP1	DHX9	0.680373
SP1	DIAPH3	0.7605
SP1	DLEU1	0.674126
SP1	DLEU2	0.721262
SP1	DLG5	0.599549
SP1	DLX1	0.636293
SP1	DLX6-AS1	0.724717
SP1	DMTF1	0.716805
SP1	DNAH11	0.856533
SP1	DNAH14	0.632898
SP1	DOCK11	0.845825
SP1	DOCK7	0.503288
SP1	DPF3	0.438782
SP1	DPH6-DT	0.742822
SP1	DPY19L1	0.465267
SP1	DSE	0.453116
SP1	DUSP16	0.720321
SP1	EEF1D	0.421788
SP1	EEPD1	0.76932
SP1	EFCAB2	0.560366
SP1	EGFR	0.836858
SP1	EGR1	0.772267
SP1	EHMT1	0.558042
SP1	ELAVL2	0.551704
SP1	ELAVL4	0.486677
SP1	ELF2	0.480576
SP1	ELMO1-AS1	0.787422
SP1	ELMOD2	0.691159
SP1	EMSY	0.541234
SP1	EMX2	0.69247
SP1	ENAH	0.503303
SP1	ENO1	0.502923
SP1	EOMES	0.763146
SP1	EPCAM-DT	0.639293
SP1	EPN2	0.414872
SP1	ESR2	0.66877
SP1	EZH2	0.696112
SP1	EZR	0.75824
SP1	F2R	0.535786
SP1	F3	0.60194
SP1	FAM107A	0.689351
SP1	FAM133B	0.53758
SP1	FAM168A	0.513972
SP1	FAM53B	0.610941
SP1	FANCI	0.746
SP1	FARS2	0.771956
SP1	FAT1	0.79975
SP1	FBLN1	0.602008
SP1	FBN2	0.840759
SP1	FBXL20	0.478368
SP1	FBXO11	0.427912
SP1	FBXW11	0.58181
SP1	FGFBP3	0.614011
SP1	FGFR1	0.535069
SP1	FGFR2	0.682881
SP1	FHOD3	0.679915
SP1	FIGN	0.830175
SP1	FNBP1	0.641199
SP1	FNDC3B	0.655853
SP1	FOS	0.781108
SP1	FOXG1	0.642439
SP1	FOXN2	0.647628
SP1	FRYL	0.739006
SP1	FSTL1	0.728023
SP1	FUS	0.695963
SP1	FZD2	0.789048
SP1	FZD3	0.784221
SP1	G2E3	0.406424
SP1	G3BP1	0.456101
SP1	GAB1	0.636772
SP1	GAD1	0.71745
SP1	GADD45G	0.651075
SP1	GALNT16	0.577145
SP1	GAS2L3	0.795646
SP1	GATAD2A	0.595693
SP1	GATM	0.694243
SP1	GBE1	0.507065
SP1	GFAP	0.791587
SP1	GIGYF2	0.45512
SP1	GLG1	0.570661
SP1	GLI2	0.762314
SP1	GLI3	0.7835
SP1	GLYATL2	0.695786
SP1	GMDS-DT	0.429927
SP1	GNAQ	0.689436
SP1	GNG12	0.753079
SP1	GOLGA2	0.707118
SP1	GOLIM4	0.683406
SP1	GOLM1	0.41188
SP1	GPC4	0.75745
SP1	GPC5	0.523429
SP1	GPC6	0.567207
SP1	GPM6A	0.45118
SP1	GPM6B	0.776949
SP1	GPR156	0.721969
SP1	GPR173	0.527797
SP1	GPR39	0.694759
SP1	GPSM2	0.779264
SP1	GRAMD1B	0.640975
SP1	GRAMD1C	0.708556
SP1	GRIK1	0.548715
SP1	GSK3B	0.450787
SP1	GTF2I	0.495075
SP1	H1F0	0.554953
SP1	H1FX	0.469717
SP1	H2AFV	0.609257
SP1	H2AFY	0.703187
SP1	H3F3B	0.681632
SP1	HEATR5A	0.673809
SP1	HEG1	0.77664
SP1	HES1	0.79128
SP1	HES5	0.762955
SP1	HES6	0.623629
SP1	HIBCH	0.452176
SP1	HIST1H1C	0.758377
SP1	HIST1H1D	0.71358
SP1	HIST1H1E	0.791675
SP1	HMBOX1	0.514194
SP1	HMGA2	0.566138
SP1	HMGB2	0.746135
SP1	HMGCS1	0.550758
SP1	HMGN2	0.586994
SP1	HNRNPLL	0.675966
SP1	HNRNPM	0.655793
SP1	HNRNPU	0.645511
SP1	HOPX	0.77237
SP1	HS6ST2	0.758745
SP1	HSP90AA1	0.527683
SP1	HSP90B1	0.659754
SP1	HSPA1A	0.787841
SP1	HSPA1B	0.758135
SP1	HSPA5	0.71456
SP1	HSPB1	0.750441
SP1	HSPD1	0.512273
SP1	HTRA1	0.76368
SP1	HUNK	0.524622
SP1	ID4	0.802052
SP1	IDI1	0.43305
SP1	IGDCC3	0.423862
SP1	IGF1R	0.496196
SP1	IKZF2	0.596859
SP1	INPP1	0.517939
SP1	INSM1	0.563192
SP1	INTS6	0.460883
SP1	INVS	0.506493
SP1	IP6K2	0.421091
SP1	IQGAP2	0.75785
SP1	ITGA6	0.807216
SP1	ITGB1	0.655208
SP1	ITGB5	0.73642
SP1	ITGB8	0.631992
SP1	IVNS1ABP	0.44425
SP1	JAK1	0.557418
SP1	JAM3	0.652601
SP1	JKAMP	0.687475
SP1	JUN	0.717519
SP1	KANSL1	0.574316
SP1	KAT6A	0.503725
SP1	KCNN3	0.668104
SP1	KCTD1	0.427362
SP1	KDM2A	0.728505
SP1	KDM5A	0.500118
SP1	KIAA0586	0.430893
SP1	KIAA1324	0.418091
SP1	KIF13A	0.594062
SP1	KLF12	0.778717
SP1	KLF3	0.658498
SP1	KMT2C	0.501193
SP1	KNL1	0.744642
SP1	KNTC1	0.616321
SP1	LAMA3	0.732845
SP1	LARP7	0.8113
SP1	LBR	0.619377
SP1	LIFR	0.76895
SP1	LIMA1	0.742496
SP1	LIMD1	0.721891
SP1	LINC00486	0.571752
SP1	LINC00513	0.721616
SP1	LINC00609	0.798754
SP1	LINC00943	0.763943
SP1	LINC01578	0.642083
SP1	LINC01619	0.70936
SP1	LINC02060	0.476716
SP1	LIPG	0.785626
SP1	LMCD1-AS1	0.787948
SP1	LMNB1	0.565919
SP1	LRGUK	0.572253
SP1	LRIG1	0.797689
SP1	LRP4	0.73894
SP1	LRP6	0.833876
SP1	LRP8	0.604814
SP1	LRRC1	0.488901
SP1	LTBP1	0.782106
SP1	LUCAT1	0.699934
SP1	LYN	0.777579
SP1	MAF	0.679704
SP1	MAGI3	0.419201
SP1	MALAT1	0.710847
SP1	MAP3K13	0.476134
SP1	MAP3K20	0.643678
SP1	MAP4K4	0.558969
SP1	MARCKS	0.678839
SP1	MAST4	0.711568
SP1	MBNL1	0.578331
SP1	MBTD1	0.549462
SP1	MCM9	0.646546
SP1	MDK	0.632886
SP1	MEIS2	0.601613
SP1	METAP1D	0.82408
SP1	METAP2	0.703369
SP1	METRN	0.808414
SP1	MFGE8	0.779895
SP1	MFSD4B	0.901644
SP1	MID1	0.571441
SP1	MIR181A2HG	0.687721
SP1	MIR9-3HG	0.620473
SP1	MIR99AHG	0.605183
SP1	MIRLET7BHG	0.487191
SP1	MIS18BP1	0.67645
SP1	MKI67	0.770815
SP1	MKLN1	0.644245
SP1	MLC1	0.785485
SP1	MMD2	0.776786
SP1	MMS22L	0.728157
SP1	MNS1	0.594455
SP1	MOB3B	0.750645
SP1	MPDZ	0.582967
SP1	MPPED2	0.736862
SP1	MRC2	0.776422
SP1	MSI1	0.678555
SP1	MSI2	0.714798
SP1	MT2A	0.754862
SP1	MTAP	0.703691
SP1	MTDH	0.570536
SP1	MTHFD2L	0.772023
SP1	MTREX	0.60823
SP1	MTSS1	0.577727
SP1	MTUS1	0.47177
SP1	MXI1	0.481478
SP1	MYO3A	0.804528
SP1	MYT1	0.493966
SP1	N4BP2L2	0.671913
SP1	NAP1L1	0.449225
SP1	NAPEPLD	0.722014
SP1	NCAN	0.789855
SP1	NCK1	0.497414
SP1	NCOR1	0.662339
SP1	NDUFAF6	0.651477
SP1	NEAT1	0.828386
SP1	NEDD4	0.682826
SP1	NEDD4L	0.690725
SP1	NES	0.832507
SP1	NETO2	0.44841
SP1	NFATC3	0.502344
SP1	NFE2L2	0.762943
SP1	NFIA	0.463936
SP1	NFIA-AS2	0.47318
SP1	NFIC	0.64536
SP1	NHLRC2	0.608853
SP1	NIPSNAP2	0.70249
SP1	NLGN4Y	0.624173
SP1	NNAT	0.556842
SP1	NOS1AP	0.586233
SP1	NOTCH1	0.773943
SP1	NOX4	0.730453
SP1	NPAS1	0.684617
SP1	NR2F2-AS1	0.73035
SP1	NRIP1	0.427805
SP1	NRN1	0.572064
SP1	NRP1	0.620498
SP1	NRXN3	0.656545
SP1	NSD2	0.840519
SP1	NSD3	0.55883
SP1	NSL1	0.526366
SP1	NSMCE2	0.762418
SP1	NSRP1	0.673031
SP1	NTN4	0.796099
SP1	NUF2	0.777622
SP1	NUP107	0.451364
SP1	NUSAP1	0.768326
SP1	NXN	0.629737
SP1	NXPH1	0.727751
SP1	OIP5-AS1	0.667146
SP1	PABPC1	0.449231
SP1	PABPC4	0.815553
SP1	PAIP2	0.419959
SP1	PAK3	0.629074
SP1	PALLD	0.835339
SP1	PAM	0.636923
SP1	PAPOLA	0.457943
SP1	PARP8	0.455012
SP1	PAX6	0.780896
SP1	PAXBP1	0.575119
SP1	PBRM1	0.517327
SP1	PBX3	0.451852
SP1	PCCA	0.669328
SP1	PCGF5	0.601232
SP1	PDCD4	0.545106
SP1	PDE9A	0.6045
SP1	PDGFRB	0.804003
SP1	PDS5A	0.583173
SP1	PDSS2	0.501868
SP1	PDZRN3	0.607535
SP1	PEA15	0.816989
SP1	PEAK1	0.487036
SP1	PELI2	0.70057
SP1	PGAP1	0.559854
SP1	PHACTR4	0.603646
SP1	PHF21A	0.668271
SP1	PHF21B	0.701537
SP1	PHF6	0.57819
SP1	PHIP	0.678542
SP1	PHKB	0.568802
SP1	PHLDA1	0.709843
SP1	PHLPP1	0.693329
SP1	PHYKPL	0.690256
SP1	PIAS1	0.500151
SP1	PIK3C2A	0.69091
SP1	PIK3CB	0.421433
SP1	PIK3R3	0.452405
SP1	PKD2	0.761404
SP1	PLAGL1	0.656921
SP1	PLCE1	0.733193
SP1	PLCH1	0.761086
SP1	PLEKHA7	0.674973
SP1	PLEKHG1	0.761673
SP1	PLPP3	0.750625
SP1	PLXNC1	0.808944
SP1	PNISR	0.613933
SP1	PNRC1	0.738653
SP1	POGZ	0.59137
SP1	POLA1	0.743602
SP1	PON2	0.783686
SP1	POU2F1	0.67827
SP1	PPM1D	0.72346
SP1	PPM1K	0.751135
SP1	PPP1CB	0.499829
SP1	PPP1R12A	0.680918
SP1	PPP4R1	0.685739
SP1	PPP6R3	0.512513
SP1	PRAG1	0.709287
SP1	PRDM16	0.736228
SP1	PRDX1	0.51911
SP1	PREX1	0.459273
SP1	PRIM2	0.670418
SP1	PRKCA	0.577182
SP1	PRKD3	0.700429
SP1	PROX1	0.685167
SP1	PRPF4B	0.806724
SP1	PRRT2	0.516486
SP1	PRTFDC1	0.749648
SP1	PSAP	0.630424
SP1	PSAT1	0.718779
SP1	PTAR1	0.679729
SP1	PTK2	0.415926
SP1	PUM1	0.401851
SP1	PYGO1	0.695884
SP1	QKI	0.768984
SP1	QSER1	0.658113
SP1	RAB12	0.538727
SP1	RAB28	0.504719
SP1	RAB31	0.732057
SP1	RAB3GAP2	0.818328
SP1	RAB8B	0.912078
SP1	RAD18	0.561229
SP1	RAD51B	0.615634
SP1	RANBP3L	0.761298
SP1	RAPGEF4	0.433496
SP1	RASSF8	0.700574
SP1	RBBP4	0.607483
SP1	RBBP6	0.624078
SP1	RBL1	0.598235
SP1	RBM39	0.531955
SP1	RBMX	0.680895
SP1	RBPJ	0.496232
SP1	RCC2	0.565374
SP1	RCN1	0.861274
SP1	RCN2	0.56401
SP1	RECK	0.675679
SP1	REPS1	0.729514
SP1	RERE	0.719104
SP1	REV3L	0.895738
SP1	RFC1	0.685786
SP1	RFX4	0.439133
SP1	RFX7	0.496308
SP1	RGMA	0.410048
SP1	RGS12	0.674868
SP1	RGS20	0.736485
SP1	RIN2	0.762732
SP1	RMST	0.537882
SP1	RNASEH2B	0.670108
SP1	RND3	0.482992
SP1	RNF111	0.539068
SP1	RNF169	0.60727
SP1	ROCK2	0.576386
SP1	ROR1	0.661141
SP1	RPRD2	0.546608
SP1	RRM2	0.770669
SP1	SALL3	0.775552
SP1	SAMD4A	0.723738
SP1	SAP30	0.726364
SP1	SAT1	0.783569
SP1	SCAF8	0.613459
SP1	SCLT1	0.462723
SP1	SCRN1	0.569372
SP1	SDC2	0.769336
SP1	SEMA5A	0.738002
SP1	SEMA5B	0.796739
SP1	SEMA6A	0.685806
SP1	SEMA6A-AS1	0.726752
SP1	SENP6	0.581057
SP1	SETBP1	0.731458
SP1	SETD5	0.782397
SP1	SETD7	0.501833
SP1	SF1	0.794983
SP1	SFMBT2	0.415513
SP1	SFRP1	0.748292
SP1	SFXN5	0.603642
SP1	SH3RF1	0.854154
SP1	SHROOM3	0.739123
SP1	SIK2	0.551167
SP1	SKA2	0.697611
SP1	SLAIN1	0.602583
SP1	SLC17A6	0.439636
SP1	SLC1A2	0.699221
SP1	SLC25A36	0.743149
SP1	SLC36A4	0.448887
SP1	SLC4A7	0.686773
SP1	SLC6A1	0.745197
SP1	SMAD1	0.656855
SP1	SMAD4	0.734331
SP1	SMAD5	0.73812
SP1	SMARCA5	0.787412
SP1	SMARCC1	0.449433
SP1	SMARCE1	0.704883
SP1	SMC1A	0.658177
SP1	SMC4	0.797891
SP1	SMC5	0.594425
SP1	SMOC1	0.682818
SP1	SMURF2	0.625365
SP1	SNCAIP	0.725511
SP1	SOAT1	0.764382
SP1	SON	0.799754
SP1	SORT1	0.635885
SP1	SOX1-OT	0.830566
SP1	SOX2	0.853541
SP1	SOX2-OT	0.677571
SP1	SOX4	0.592296
SP1	SOX6	0.845324
SP1	SP3	0.589089
SP1	SPAG9	0.714635
SP1	SPATA13	0.779204
SP1	SPC25	0.690065
SP1	SPCS2	0.612427
SP1	SPECC1	0.509258
SP1	SPEN	0.634269
SP1	SPIRE1	0.409076
SP1	SPRED1	0.547992
SP1	SPRY2	0.589042
SP1	SREBF2	0.560798
SP1	SREK1	0.493919
SP1	SRGAP3	0.504248
SP1	SRI	0.686333
SP1	SRRM2	0.618975
SP1	SRSF10	0.68679
SP1	SRSF11	0.423427
SP1	SRSF2	0.616901
SP1	SRSF7	0.578809
SP1	ST8SIA5	0.584587
SP1	STAG1	0.651296
SP1	STAG2	0.696961
SP1	STARD9	0.715754
SP1	STAT3	0.694395
SP1	STAT5B	0.615046
SP1	STIM2	0.401304
SP1	STK3	0.760753
SP1	STK33	0.776978
SP1	STK39	0.768848
SP1	STOX2	0.605523
SP1	STX8	0.661323
SP1	STXBP4	0.533995
SP1	SUZ12	0.728088
SP1	SVIL	0.537931
SP1	SYNE2	0.656533
SP1	SYT11	0.817083
SP1	TACC1	0.551068
SP1	TAF3	0.40721
SP1	TANC1	0.796896
SP1	TANGO6	0.459637
SP1	TANK	0.571422
SP1	TAOK3	0.756855
SP1	TBC1D1	0.699558
SP1	TBC1D5	0.546794
SP1	TBL1X	0.696987
SP1	TCEA1	0.613514
SP1	TCF12	0.638185
SP1	TCF4	0.492781
SP1	TCF7L1	0.772965
SP1	TDRD3	0.612192
SP1	TEAD1	0.701729
SP1	TET1	0.723022
SP1	TFAP2C	0.785968
SP1	TFDP2	0.614486
SP1	THADA	0.42117
SP1	THOC1	0.464472
SP1	THUMPD2	0.595758
SP1	TIA1	0.503103
SP1	TMBIM6	0.676361
SP1	TMEM123	0.794901
SP1	TMEM131L	0.785954
SP1	TMEM132D	0.756682
SP1	TMEM158	0.611689
SP1	TMEM161B-AS1	0.429607
SP1	TMEM41B	0.611895
SP1	TMEM87A	0.644178
SP1	TMEM98	0.745532
SP1	TMPO	0.715633
SP1	TMTC4	0.525355
SP1	TMX1	0.754539
SP1	TNC	0.766436
SP1	TNFRSF19	0.664877
SP1	TNRC6A	0.554815
SP1	TOP2A	0.802558
SP1	TPX2	0.744694
SP1	TRA2B	0.760688
SP1	TRAF3IP2-AS1	0.743505
SP1	TRAK1	0.467686
SP1	TRAPPC9	0.497677
SP1	TRDMT1	0.44303
SP1	TRERF1	0.737603
SP1	TRIM13	0.665528
SP1	TRIM2	0.689911
SP1	TRIM24	0.590724
SP1	TRIM33	0.479797
SP1	TRIM9	0.71223
SP1	TRPS1	0.749088
SP1	TSC22D1	0.421994
SP1	TSC22D2	0.787649
SP1	TSHR	0.733835
SP1	TSHZ1	0.599418
SP1	TSPAN3	0.657108
SP1	TSPAN5	0.67463
SP1	TTYH1	0.705198
SP1	TTYH2	0.640586
SP1	TULP3	0.74425
SP1	TUT4	0.509173
SP1	TWSG1	0.570593
SP1	UBE2R2	0.597508
SP1	UBR5	0.512876
SP1	UBTD2	0.620681
SP1	UBXN2A	0.710966
SP1	UHRF1BP1L	0.522882
SP1	UNC5D	0.59984
SP1	UNK	0.525364
SP1	UPF2	0.658018
SP1	URI1	0.495243
SP1	USP3	0.501666
SP1	USP47	0.585548
SP1	USP49	0.498865
SP1	USP9Y	0.615638
SP1	UTRN	0.490634
SP1	UTY	0.702137
SP1	VCAN	0.506735
SP1	VGLL4	0.642451
SP1	VIM	0.70359
SP1	VPS13B	0.620796
SP1	VPS45	0.625527
SP1	VRK1	0.550475
SP1	WAC	0.625085
SP1	WAPL	0.642165
SP1	WARS2-AS1	0.456899
SP1	WASF3	0.420832
SP1	WDFY2	0.593923
SP1	WDR41	0.657431
SP1	WDR86	0.498947
SP1	WIPF3	0.484738
SP1	WSB1	0.592469
SP1	WSCD1	0.754542
SP1	XKR6	0.593511
SP1	YAP1	0.764031
SP1	ZBTB20	0.767308
SP1	ZBTB20-AS1	0.787605
SP1	ZBTB20-AS5	0.792228
SP1	ZC3H12C	0.722584
SP1	ZEB1	0.758792
SP1	ZFAND6	0.57148
SP1	ZFHX4	0.739862
SP1	ZFHX4-AS1	0.713674
SP1	ZFP36L1	0.763667
SP1	ZFP36L2	0.775926
SP1	ZFYVE16	0.531436
SP1	ZGRF1	0.783475
SP1	ZHX2	0.795672
SP1	ZHX3	0.74481
SP1	ZKSCAN1	0.594617
SP1	ZMAT1	0.814601
SP1	ZMIZ1	0.616581
SP1	ZNF100	0.693475
SP1	ZNF292	0.603715
SP1	ZNF326	0.591169
SP1	ZNF423	0.691696
SP1	ZNF431	0.571204
SP1	ZNF438	0.521773
SP1	ZNF516	0.604411
SP1	ZNF521	0.557065
SP1	ZNF528	0.582842
SP1	ZNF528-AS1	0.753193
SP1	ZNF536	0.762013
SP1	ZNF608	0.481154
SP1	ZNF609	0.705794
SP1	ZNF638	0.468906
SP1	ZNF644	0.642785
SP1	ZNF704	0.593996
SP1	ZNF730	0.747557
SP1	ZNF827	0.547001
SP1	ZNF83	0.663034
SP1	ZXDC	0.805504
SP3	AASS	0.620026
SP3	ABI1	0.732631
SP3	ABL1	0.562889
SP3	ABTB2	0.821152
SP3	ACSS3	0.704289
SP3	ADAM9	0.692311
SP3	ADARB2	0.697834
SP3	ADD3	0.467179
SP3	ADGRG1	0.712696
SP3	ADGRV1	0.636148
SP3	ADNP	0.533032
SP3	AGBL1	0.708907
SP3	AGO3	0.656931
SP3	AHCYL2	0.455961
SP3	AK3	0.669627
SP3	AKAP12	0.487601
SP3	ALDH7A1	0.724428
SP3	ANAPC16	0.545484
SP3	ANKHD1	0.504799
SP3	ANKRD10	0.409617
SP3	ANP32B	0.695913
SP3	ANP32E	0.71613
SP3	AP1S2	0.727773
SP3	APC	0.662451
SP3	APLP2	0.463513
SP3	APOE	0.734854
SP3	APOLD1	0.73609
SP3	AQP4-AS1	0.592753
SP3	AQR	0.525632
SP3	ARGLU1	0.590565
SP3	ARHGAP12	0.676382
SP3	ARHGAP18	0.469552
SP3	ARHGAP21	0.66841
SP3	ARHGAP5	0.427729
SP3	ARID1A	0.753923
SP3	ARID1B	0.425359
SP3	ARIH1	0.524471
SP3	ARL4C	0.539308
SP3	ARNT2	0.756895
SP3	ARRDC3	0.538601
SP3	ARX	0.832549
SP3	ASAP1	0.489106
SP3	ASAP2	0.641106
SP3	ASCL1	0.624443
SP3	ASPM	0.818058
SP3	ATAD2	0.690953
SP3	ATAD5	0.700179
SP3	ATF7	0.649929
SP3	ATF7IP	0.679865
SP3	ATG10	0.67302
SP3	ATG7	0.703117
SP3	ATP13A4	0.692019
SP3	ATP1A2	0.748947
SP3	ATP1B2	0.65412
SP3	ATP9B	0.513047
SP3	ATRX	0.51161
SP3	ATXN3	0.559666
SP3	BACH1	0.599616
SP3	BAZ1A	0.593727
SP3	BAZ1B	0.675072
SP3	BAZ2B	0.653135
SP3	BBX	0.551715
SP3	BCAN	0.732185
SP3	BCL2L14	0.733006
SP3	BCL9	0.423109
SP3	BEND7	0.769977
SP3	BICD1	0.423001
SP3	BMP2K	0.598875
SP3	BMP7	0.718223
SP3	BMPR1A	0.472327
SP3	BOC	0.685933
SP3	BRAF	0.567564
SP3	BRCA1	0.706964
SP3	BTG3	0.545991
SP3	C14orf132	0.516163
SP3	C1orf61	0.75418
SP3	C21orf58	0.723738
SP3	CA12	0.649647
SP3	CAB39L	0.653677
SP3	CALD1	0.764974
SP3	CALR	0.757835
SP3	CANX	0.69413
SP3	CAPS2	0.678113
SP3	CARHSP1	0.707212
SP3	CASC15	0.545925
SP3	CASD1	0.467673
SP3	CBFA2T2	0.526297
SP3	CBL	0.584316
SP3	CBR4	0.667812
SP3	CBX5	0.780097
SP3	CC2D2A	0.624372
SP3	CCDC14	0.612469
SP3	CCDC175	0.743734
SP3	CCDC88C	0.58397
SP3	CCND2	0.633108
SP3	CCNI	0.555114
SP3	CD63	0.548203
SP3	CD81	0.71291
SP3	CDC14A	0.736512
SP3	CDC14B	0.634594
SP3	CDC42EP3	0.45428
SP3	CDCA7	0.696053
SP3	CDH4	0.509121
SP3	CDK2AP1	0.543932
SP3	CDK6	0.563661
SP3	CDKAL1	0.61261
SP3	CDO1	0.671072
SP3	CDON	0.611296
SP3	CDYL	0.53737
SP3	CECR2	0.578073
SP3	CELSR1	0.662593
SP3	CENPF	0.763854
SP3	CENPK	0.701131
SP3	CENPP	0.636534
SP3	CENPU	0.715998
SP3	CEP128	0.706002
SP3	CEP350	0.750072
SP3	CEP83	0.682327
SP3	CEP85L	0.475779
SP3	CEP97	0.582476
SP3	CERK	0.471129
SP3	CFAP44	0.637185
SP3	CFDP1	0.533347
SP3	CHD2	0.734283
SP3	CHD4	0.774339
SP3	CHD6	0.590285
SP3	CHD7	0.754299
SP3	CHD9	0.556105
SP3	CHKA	0.474637
SP3	CHRDL1	0.658838
SP3	CIT	0.750567
SP3	CKAP2	0.720554
SP3	CLEC16A	0.445107
SP3	CLIC4	0.610636
SP3	CLU	0.747472
SP3	CNN3	0.680742
SP3	CNOT1	0.719745
SP3	CNR1	0.638363
SP3	CNTRL	0.451298
SP3	COA1	0.66458
SP3	COBLL1	0.470391
SP3	COL4A5	0.723914
SP3	COL4A6	0.71153
SP3	CORO1C	0.668224
SP3	CORO2B	0.617197
SP3	CRB1	0.746943
SP3	CREB1	0.703281
SP3	CREB5	0.616405
SP3	CRIM1	0.475469
SP3	CROCC	0.661776
SP3	CRYAB	0.746923
SP3	CTBP2	0.727063
SP3	CTNNA1	0.639744
SP3	CTNND1	0.640325
SP3	CUL1	0.592194
SP3	CWF19L2	0.473888
SP3	CXCR4	0.7365
SP3	CYP7B1	0.473496
SP3	DACH1	0.738691
SP3	DAPK2	0.414368
SP3	DARS	0.71242
SP3	DBI	0.575548
SP3	DCBLD2	0.692012
SP3	DCLK2	0.603182
SP3	DDAH1	0.705246
SP3	DDAH2	0.400066
SP3	DDX17	0.688291
SP3	DDX6	0.684425
SP3	DEC1	0.729047
SP3	DECR1	0.750309
SP3	DEK	0.67993
SP3	DENND2A	0.547443
SP3	DENND5A	0.620805
SP3	DHX15	0.476998
SP3	DHX9	0.734532
SP3	DLEU1	0.711131
SP3	DLEU2	0.732987
SP3	DLG5	0.46725
SP3	DLX1	0.657082
SP3	DMTF1	0.696668
SP3	DNAH11	0.800546
SP3	DNAH14	0.456302
SP3	DOCK11	0.808337
SP3	DPH6-DT	0.662399
SP3	DPY19L1	0.475583
SP3	DSE	0.439796
SP3	DUSP16	0.695663
SP3	E2F3	0.466905
SP3	EEF1D	0.51424
SP3	EEPD1	0.725487
SP3	EFCAB2	0.557809
SP3	EGFR	0.804237
SP3	EGR1	0.722161
SP3	EHMT1	0.458837
SP3	ELMO1-AS1	0.754055
SP3	ELMOD2	0.589117
SP3	EMSY	0.584605
SP3	EMX2	0.671897
SP3	ENAH	0.616519
SP3	ENO1	0.626413
SP3	ENTPD1-AS1	0.664453
SP3	EOMES	0.714371
SP3	EPC2	0.58337
SP3	EPCAM-DT	0.547741
SP3	EPS15	0.402272
SP3	ESR2	0.624238
SP3	EZH2	0.691516
SP3	EZR	0.751439
SP3	F2R	0.549443
SP3	F3	0.651116
SP3	FABP5	0.746901
SP3	FAM107A	0.688553
SP3	FAM110B	0.433168
SP3	FAM133B	0.614849
SP3	FAM168A	0.479542
SP3	FAM214A	0.462573
SP3	FAM53B	0.583058
SP3	FANCI	0.709216
SP3	FARS2	0.666484
SP3	FAT1	0.762747
SP3	FBLN1	0.546115
SP3	FBN2	0.782539
SP3	FBXO11	0.407285
SP3	FBXW11	0.594217
SP3	FGFBP3	0.595925
SP3	FGFR1	0.424517
SP3	FGFR2	0.66345
SP3	FGGY	0.602078
SP3	FHOD3	0.647553
SP3	FIGN	0.783695
SP3	FNBP1	0.694662
SP3	FNDC3B	0.53174
SP3	FOS	0.742471
SP3	FOXG1	0.619104
SP3	FOXN2	0.678152
SP3	FOXO1	0.647128
SP3	FOXO3	0.449641
SP3	FRYL	0.679622
SP3	FSTL1	0.714206
SP3	FUS	0.744131
SP3	FYN	0.688074
SP3	FZD2	0.74312
SP3	FZD3	0.65069
SP3	G3BP1	0.514875
SP3	GAB1	0.679217
SP3	GAD1	0.720278
SP3	GADD45G	0.637099
SP3	GALNT1	0.481827
SP3	GALNT16	0.469362
SP3	GAS2L3	0.794009
SP3	GATAD2A	0.607863
SP3	GATM	0.707304
SP3	GCFC2	0.559981
SP3	GFAP	0.761936
SP3	GIGYF2	0.522607
SP3	GLG1	0.469284
SP3	GLI2	0.714988
SP3	GLI3	0.738276
SP3	GLYATL2	0.565955
SP3	GNAQ	0.682341
SP3	GNG12	0.681143
SP3	GOLGA2	0.57517
SP3	GOLIM4	0.61492
SP3	GOLM1	0.438218
SP3	GPC2	0.487335
SP3	GPC4	0.736748
SP3	GPC5	0.492269
SP3	GPC6	0.613782
SP3	GPM6A	0.423292
SP3	GPM6B	0.76145
SP3	GPR156	0.71763
SP3	GPR173	0.611592
SP3	GPR39	0.633198
SP3	GPSM2	0.7592
SP3	GRAMD1B	0.64465
SP3	GRAMD1C	0.656895
SP3	GRIK1	0.605183
SP3	GSTP1	0.473616
SP3	GTF2I	0.521177
SP3	H1F0	0.636302
SP3	H1FX	0.597598
SP3	H2AFV	0.642226
SP3	H2AFY	0.725281
SP3	H2AFZ	0.4038
SP3	H3F3B	0.731357
SP3	HEATR5A	0.518246
SP3	HEG1	0.748256
SP3	HES1	0.743465
SP3	HES5	0.727293
SP3	HES6	0.627482
SP3	HIST1H1C	0.729612
SP3	HIST1H1D	0.700964
SP3	HIST1H1E	0.804178
SP3	HMGA2	0.475677
SP3	HMGB2	0.722119
SP3	HMGCS1	0.628779
SP3	HMGN2	0.683706
SP3	HMGN3	0.680194
SP3	HNRNPA3	0.49347
SP3	HNRNPC	0.436015
SP3	HNRNPK	0.443523
SP3	HNRNPLL	0.620902
SP3	HNRNPM	0.707109
SP3	HNRNPR	0.482667
SP3	HNRNPU	0.705734
SP3	HOPX	0.751166
SP3	HS6ST2	0.726875
SP3	HSP90AA1	0.615644
SP3	HSP90B1	0.63933
SP3	HSPA1A	0.733746
SP3	HSPA1B	0.7187
SP3	HSPB1	0.71724
SP3	HSPD1	0.623576
SP3	HTRA1	0.744142
SP3	HUNK	0.536133
SP3	ID4	0.776236
SP3	IDI1	0.522652
SP3	IGDCC3	0.437561
SP3	IGF1R	0.441641
SP3	IGF2BP3	0.672997
SP3	ILF3	0.433759
SP3	INSM1	0.615296
SP3	INTS6	0.473187
SP3	INVS	0.449448
SP3	IP6K2	0.494691
SP3	IQGAP2	0.721655
SP3	ITGA6	0.743831
SP3	ITGB1	0.655285
SP3	ITGB5	0.693161
SP3	ITGB8	0.679072
SP3	ITPR2	0.559393
SP3	JAK1	0.578159
SP3	JAM2	0.444715
SP3	JAM3	0.558734
SP3	JKAMP	0.664482
SP3	JUN	0.686159
SP3	KANSL1	0.527794
SP3	KAT6A	0.545141
SP3	KCNN3	0.606515
SP3	KDM2A	0.650663
SP3	KDM5A	0.470577
SP3	KIAA0586	0.453797
SP3	KIAA1958	0.613311
SP3	KIF11	0.710444
SP3	KIF13A	0.667338
SP3	KIF15	0.702588
SP3	KLF12	0.674252
SP3	KLF3	0.655669
SP3	KMT2E	0.551002
SP3	KNL1	0.6929
SP3	KNTC1	0.630182
SP3	LAMA3	0.667643
SP3	LAPTM4A	0.439674
SP3	LAPTM4B	0.625978
SP3	LARP7	0.796683
SP3	LBR	0.538819
SP3	LIFR	0.729242
SP3	LIMA1	0.630205
SP3	LIMD1	0.68737
SP3	LINC00486	0.566526
SP3	LINC00513	0.655395
SP3	LINC00609	0.761188
SP3	LINC01551	0.409434
SP3	LINC01578	0.669045
SP3	LINC01619	0.729836
SP3	LINC02060	0.428715
SP3	LMCD1-AS1	0.735673
SP3	LMNB1	0.538927
SP3	LNPK	0.488452
SP3	LRGUK	0.475812
SP3	LRIG1	0.779115
SP3	LRP4	0.679253
SP3	LRP6	0.789711
SP3	LRP8	0.549209
SP3	LRRN1	0.519204
SP3	LTBP1	0.741381
SP3	LUCAT1	0.694831
SP3	LYN	0.741388
SP3	MAF	0.687508
SP3	MALAT1	0.695711
SP3	MAP3K13	0.478557
SP3	MAP3K20	0.557625
SP3	MAP3K5	0.561104
SP3	MARCKS	0.75327
SP3	MAST4	0.690234
SP3	MBNL1	0.649013
SP3	MBTD1	0.584394
SP3	MDK	0.668138
SP3	MEIS1	0.791909
SP3	MEIS2	0.547188
SP3	METAP1D	0.792528
SP3	METAP2	0.709376
SP3	METRN	0.757681
SP3	MFGE8	0.743242
SP3	MFSD14C	0.433804
SP3	MFSD4B	0.871495
SP3	MID1	0.520435
SP3	MIR181A2HG	0.641962
SP3	MIR9-3HG	0.641889
SP3	MIR99AHG	0.616018
SP3	MIRLET7BHG	0.547213
SP3	MIS18BP1	0.681988
SP3	MKI67	0.732488
SP3	MKLN1	0.599875
SP3	MLC1	0.742978
SP3	MLLT10	0.463699
SP3	MMD2	0.710564
SP3	MMS22L	0.718563
SP3	MNS1	0.497376
SP3	MOB3B	0.713501
SP3	MOXD1	0.732732
SP3	MPPED2	0.628465
SP3	MRC2	0.726533
SP3	MSI1	0.640026
SP3	MSI2	0.681117
SP3	MSMO1	0.415019
SP3	MT2A	0.719044
SP3	MTAP	0.674848
SP3	MTDH	0.572906
SP3	MTHFD2L	0.717913
SP3	MTREX	0.560955
SP3	MTSS1	0.503273
SP3	MXI1	0.436532
SP3	MYO10	0.57955
SP3	MYO3A	0.77375
SP3	MYO6	0.529682
SP3	MYT1	0.459356
SP3	N4BP2L2	0.579618
SP3	NAP1L1	0.565425
SP3	NAPEPLD	0.658316
SP3	NASP	0.594099
SP3	NCAN	0.816374
SP3	NCK1	0.517499
SP3	NCOA2	0.698457
SP3	NCOR1	0.63014
SP3	NDUFAF6	0.590634
SP3	NEAT1	0.798455
SP3	NEDD4	0.668219
SP3	NEDD4L	0.710013
SP3	NES	0.775252
SP3	NFATC3	0.443573
SP3	NFE2L2	0.722337
SP3	NFIC	0.618301
SP3	NHLRC2	0.572211
SP3	NIPSNAP2	0.70642
SP3	NKAIN3	0.70859
SP3	NLGN4Y	0.569302
SP3	NNAT	0.534357
SP3	NOS1AP	0.579191
SP3	NOTCH1	0.726621
SP3	NOX4	0.672542
SP3	NPAS1	0.68377
SP3	NPAS3	0.808891
SP3	NR2F2-AS1	0.720138
SP3	NRN1	0.5569
SP3	NRP1	0.587453
SP3	NRXN3	0.593113
SP3	NSD2	0.754322
SP3	NSD3	0.45879
SP3	NSL1	0.545706
SP3	NSMCE2	0.686498
SP3	NSRP1	0.689096
SP3	NTN4	0.742639
SP3	NUCKS1	0.52161
SP3	NUF2	0.717319
SP3	NUSAP1	0.741413
SP3	NXN	0.614594
SP3	NXPH1	0.712189
SP3	NXPH2	0.414765
SP3	OIP5-AS1	0.676716
SP3	P2RY14	0.562393
SP3	PABPC1	0.49418
SP3	PABPC4	0.755786
SP3	PAG1	0.654238
SP3	PAIP2	0.534701
SP3	PAK3	0.638625
SP3	PALLD	0.796612
SP3	PAM	0.683182
SP3	PANTR1	0.50113
SP3	PAPOLA	0.4121
SP3	PARD3	0.714184
SP3	PAX6	0.743951
SP3	PAXBP1	0.586331
SP3	PBRM1	0.506161
SP3	PCCA	0.645283
SP3	PCGF5	0.603989
SP3	PDCD4	0.454953
SP3	PDE8A	0.639792
SP3	PDE9A	0.503648
SP3	PDGFRB	0.76546
SP3	PDS5A	0.47176
SP3	PDSS2	0.405587
SP3	PDZRN3	0.660012
SP3	PEA15	0.784873
SP3	PEAK1	0.479391
SP3	PELI2	0.547449
SP3	PGAP1	0.563636
SP3	PHACTR4	0.585734
SP3	PHF21A	0.640717
SP3	PHF21B	0.702131
SP3	PHF6	0.651242
SP3	PHIP	0.69267
SP3	PHKB	0.51399
SP3	PHLDA1	0.680834
SP3	PHLPP1	0.685555
SP3	PHYKPL	0.63211
SP3	PIAS1	0.525425
SP3	PIK3C2A	0.662116
SP3	PIK3R3	0.462132
SP3	PKD2	0.710622
SP3	PLAGL1	0.579404
SP3	PLCB1	0.536122
SP3	PLCB4	0.535002
SP3	PLCE1	0.681952
SP3	PLCG2	0.464587
SP3	PLCH1	0.713715
SP3	PLEKHA7	0.520837
SP3	PLEKHG1	0.7773
SP3	PLPP3	0.696297
SP3	PLXNC1	0.762201
SP3	PMEPA1	0.431708
SP3	PNISR	0.654107
SP3	PNRC1	0.75377
SP3	POGZ	0.574531
SP3	POLA1	0.666459
SP3	PON2	0.750819
SP3	POU2F1	0.663051
SP3	POU3F3	0.448735
SP3	PPM1K	0.662693
SP3	PPP1CB	0.59393
SP3	PPP1R12A	0.680373
SP3	PPP2R5E	0.409608
SP3	PPP4R1	0.601206
SP3	PPP6R3	0.531529
SP3	PRAG1	0.697164
SP3	PRDM16	0.722753
SP3	PRDX1	0.582842
SP3	PREX1	0.484787
SP3	PRIM2	0.649207
SP3	PRKCA	0.604543
SP3	PRKD3	0.692784
SP3	PRKX	0.449514
SP3	PROX1	0.686701
SP3	PRPF4B	0.722101
SP3	PRTFDC1	0.743817
SP3	PSAP	0.562288
SP3	PTAR1	0.658138
SP3	PTN	0.710789
SP3	PTPRA	0.414128
SP3	PUM1	0.464029
SP3	PUM2	0.423231
SP3	PYGO1	0.709283
SP3	QKI	0.72718
SP3	QSER1	0.626911
SP3	RAB12	0.532534
SP3	RAB28	0.412411
SP3	RAB31	0.655544
SP3	RAB8B	0.841697
SP3	RAD18	0.607582
SP3	RAD23B	0.461895
SP3	RAD51B	0.681579
SP3	RALGAPA2	0.643101
SP3	RANBP3L	0.71575
SP3	RASSF8	0.658455
SP3	RBBP4	0.653754
SP3	RBBP6	0.604833
SP3	RBL1	0.655475
SP3	RBM39	0.576943
SP3	RBMX	0.659976
SP3	RBPJ	0.431898
SP3	RCC2	0.592544
SP3	RCN1	0.818289
SP3	RCN2	0.577639
SP3	RDH11	0.643839
SP3	RDX	0.664511
SP3	RECK	0.623786
SP3	REPS1	0.696473
SP3	RERE	0.654202
SP3	REV3L	0.826708
SP3	RFC1	0.654369
SP3	RFTN2	0.800738
SP3	RFX4	0.430912
SP3	RFX7	0.425184
SP3	RGS12	0.68926
SP3	RGS20	0.726015
SP3	RIN2	0.774521
SP3	RIPOR2	0.487319
SP3	RMST	0.442247
SP3	RNASEH2B	0.646303
SP3	RNF111	0.492113
SP3	RNF169	0.600292
SP3	RNF38	0.476277
SP3	ROCK2	0.494854
SP3	ROR1	0.722819
SP3	RPRD2	0.510059
SP3	RRM2	0.725867
SP3	RSRC1	0.666289
SP3	SALL3	0.730527
SP3	SAMD4A	0.574422
SP3	SAP30	0.748448
SP3	SAT1	0.726609
SP3	SCAF8	0.583446
SP3	SCLT1	0.40918
SP3	SCRN1	0.595372
SP3	SDC2	0.726918
SP3	SEMA5A	0.72049
SP3	SEMA5B	0.757176
SP3	SEMA6A	0.606558
SP3	SEMA6A-AS1	0.661207
SP3	SENP6	0.418488
SP3	SETBP1	0.62451
SP3	SETD5	0.723778
SP3	SETD7	0.440922
SP3	SF1	0.784991
SP3	SFRP1	0.723054
SP3	SFXN5	0.562018
SP3	SH3RF1	0.795478
SP3	SHROOM3	0.655619
SP3	SIK2	0.403011
SP3	SKA2	0.683518
SP3	SLAIN1	0.659092
SP3	SLC10A7	0.521688
SP3	SLC17A6	0.496955
SP3	SLC1A2	0.705893
SP3	SLC25A36	0.704919
SP3	SLC36A4	0.416301
SP3	SLC4A7	0.683239
SP3	SLC6A1	0.747968
SP3	SLCO5A1	0.412748
SP3	SMAD1	0.505848
SP3	SMAD4	0.722235
SP3	SMAD5	0.717855
SP3	SMARCA5	0.783934
SP3	SMARCC1	0.483853
SP3	SMARCE1	0.660032
SP3	SMC1A	0.656517
SP3	SMC4	0.79135
SP3	SMC5	0.608651
SP3	SMOC1	0.601783
SP3	SMURF2	0.648013
SP3	SOAT1	0.718843
SP3	SON	0.770523
SP3	SORT1	0.634257
SP3	SOX1-OT	0.824746
SP3	SOX11	0.422676
SP3	SOX2	0.816819
SP3	SOX2-OT	0.557277
SP3	SOX4	0.469312
SP3	SOX6	0.819111
SP3	SOX9	0.655309
SP3	SP3	0.56845
SP3	SPAG9	0.680597
SP3	SPARC	0.622618
SP3	SPATA13	0.686863
SP3	SPATA5	0.595984
SP3	SPATA6	0.719186
SP3	SPC25	0.619293
SP3	SPCS2	0.593295
SP3	SPECC1	0.422911
SP3	SPEN	0.637138
SP3	SPRED1	0.479223
SP3	SREBF2	0.547151
SP3	SREK1	0.475452
SP3	SRGAP3	0.494208
SP3	SRI	0.711255
SP3	SRRM2	0.670708
SP3	SRSF10	0.66419
SP3	SRSF2	0.651112
SP3	SRSF7	0.58929
SP3	SS18	0.624208
SP3	ST8SIA5	0.573323
SP3	STAG1	0.670589
SP3	STAG2	0.686337
SP3	STARD9	0.666119
SP3	STAT3	0.592414
SP3	STAT5B	0.53459
SP3	STK3	0.705414
SP3	STK33	0.731322
SP3	STON2	0.723512
SP3	STOX2	0.640623
SP3	STX8	0.532494
SP3	STXBP4	0.403735
SP3	SUZ12	0.665857
SP3	SYNE2	0.62319
SP3	SYNRG	0.602561
SP3	SYT11	0.8124
SP3	TACC1	0.476
SP3	TACC2	0.426971
SP3	TAF15	0.431495
SP3	TANC1	0.74819
SP3	TANGO6	0.412808
SP3	TANK	0.445638
SP3	TAOK3	0.633571
SP3	TBC1D1	0.600038
SP3	TBC1D5	0.449126
SP3	TBL1X	0.692794
SP3	TCAIM	0.426213
SP3	TCEA1	0.684792
SP3	TCF12	0.664854
SP3	TCF4	0.585898
SP3	TCF4-AS1	0.431141
SP3	TCF7L1	0.741054
SP3	TCF7L2	0.708014
SP3	TEAD1	0.749234
SP3	TENM3-AS1	0.411222
SP3	TET1	0.696251
SP3	TEX9	0.483878
SP3	TFAP2C	0.736266
SP3	TFDP2	0.602428
SP3	THUMPD2	0.505337
SP3	THUMPD3-AS1	0.551467
SP3	TIA1	0.482204
SP3	TLK1	0.428678
SP3	TMBIM6	0.644029
SP3	TMEM123	0.796225
SP3	TMEM131L	0.756277
SP3	TMEM158	0.665185
SP3	TMEM41B	0.572003
SP3	TMEM87A	0.624987
SP3	TMEM98	0.710374
SP3	TMPO	0.719953
SP3	TMTC4	0.575529
SP3	TMX1	0.715636
SP3	TNC	0.729345
SP3	TNFRSF19	0.668023
SP3	TNRC6A	0.476686
SP3	TOP2A	0.755125
SP3	TPX2	0.707745
SP3	TRA2A	0.522998
SP3	TRA2B	0.739879
SP3	TRAF3IP2-AS1	0.633723
SP3	TRAK1	0.524972
SP3	TRAPPC9	0.469741
SP3	TRDMT1	0.414964
SP3	TRERF1	0.666644
SP3	TRIM13	0.694676
SP3	TRIM2	0.552647
SP3	TRIM24	0.50576
SP3	TRIM33	0.441024
SP3	TRIM9	0.641772
SP3	TRIP12	0.613629
SP3	TRPS1	0.705173
SP3	TSC22D1	0.489035
SP3	TSC22D2	0.738565
SP3	TSHZ1	0.435775
SP3	TSPAN3	0.684007
SP3	TTC28	0.471306
SP3	TTLL5	0.488268
SP3	TTYH1	0.672309
SP3	TTYH2	0.607232
SP3	TULP3	0.724031
SP3	TUT4	0.540182
SP3	TWSG1	0.525661
SP3	UBE2E3	0.449875
SP3	UBE2R2	0.62461
SP3	UBR5	0.578451
SP3	UBTD2	0.546513
SP3	UBXN2A	0.606715
SP3	UHRF1BP1L	0.523099
SP3	UHRF2	0.595282
SP3	UNK	0.513627
SP3	URI1	0.435007
SP3	USP3	0.4667
SP3	USP47	0.563311
SP3	USP49	0.449277
SP3	USP9Y	0.558696
SP3	VCAN	0.4782
SP3	VEPH1	0.736095
SP3	VGLL4	0.706146
SP3	VIM	0.728857
SP3	VPS13B	0.553697
SP3	VPS45	0.574373
SP3	VRK1	0.469921
SP3	WAC	0.596294
SP3	WAPL	0.639683
SP3	WARS2-AS1	0.474219
SP3	WDFY2	0.529636
SP3	WDR41	0.611843
SP3	WDR86	0.463412
SP3	WIPF3	0.457611
SP3	WRN	0.524364
SP3	WSB1	0.457245
SP3	WSCD1	0.696196
SP3	XKR6	0.438446
SP3	YAP1	0.730372
SP3	ZBTB20-AS1	0.766021
SP3	ZBTB20-AS5	0.762604
SP3	ZC3H12C	0.638951
SP3	ZEB1	0.726963
SP3	ZEB1-AS1	0.668731
SP3	ZFAND6	0.620658
SP3	ZFHX4	0.71064
SP3	ZFHX4-AS1	0.697376
SP3	ZFP36L1	0.711463
SP3	ZFP36L2	0.735525
SP3	ZGRF1	0.681569
SP3	ZHX2	0.754488
SP3	ZHX3	0.60892
SP3	ZKSCAN1	0.610451
SP3	ZMAT1	0.761756
SP3	ZMIZ1	0.596634
SP3	ZNF100	0.60194
SP3	ZNF254	0.439546
SP3	ZNF292	0.570387
SP3	ZNF423	0.654851
SP3	ZNF431	0.567828
SP3	ZNF516	0.562656
SP3	ZNF521	0.470016
SP3	ZNF528	0.443091
SP3	ZNF528-AS1	0.703392
SP3	ZNF536	0.750979
SP3	ZNF608	0.574323
SP3	ZNF609	0.705475
SP3	ZNF638	0.496437
SP3	ZNF644	0.589171
SP3	ZNF704	0.584077
SP3	ZNF730	0.624712
SP3	ZNF83	0.652783
SP3	ZNRF3	0.575343
SP3	ZXDC	0.736462
SP4	AASS	0.767085
SP4	ABI1	0.820946
SP4	ABL1	0.712144
SP4	ABTB2	0.913821
SP4	ACSS3	0.807108
SP4	ADAM9	0.779384
SP4	ADARB2	0.749516
SP4	ADD3	0.61298
SP4	ADGRG1	0.843114
SP4	ADGRV1	0.760157
SP4	ADNP	0.665583
SP4	AGBL1	0.814965
SP4	AGO3	0.774193
SP4	AHCYL2	0.581899
SP4	AK3	0.782389
SP4	AKAP12	0.586343
SP4	AKAP6	0.460564
SP4	ALDH7A1	0.849374
SP4	ANAPC16	0.699467
SP4	ANKFN1	0.827243
SP4	ANKHD1	0.677905
SP4	ANP32E	0.833902
SP4	AP1S2	0.705032
SP4	APBA2	0.528486
SP4	APC	0.777311
SP4	APLP2	0.604472
SP4	APOE	0.798529
SP4	APOLD1	0.846809
SP4	APP	0.501338
SP4	AQP4-AS1	0.730283
SP4	AQR	0.670736
SP4	ARGLU1	0.631647
SP4	ARHGAP18	0.553292
SP4	ARHGAP21	0.745343
SP4	ARHGAP5	0.46065
SP4	ARID1A	0.839823
SP4	ARID1B	0.480317
SP4	ARIH1	0.650304
SP4	ARL4C	0.595228
SP4	ARRDC3	0.625831
SP4	ARX	0.88328
SP4	ASAP1	0.658533
SP4	ASAP2	0.735864
SP4	ASCL1	0.673901
SP4	ASPM	0.887646
SP4	ATAD2	0.807527
SP4	ATAD5	0.832201
SP4	ATF7	0.773261
SP4	ATF7IP	0.793813
SP4	ATG7	0.832836
SP4	ATP13A4	0.756974
SP4	ATP1A2	0.83296
SP4	ATP1B2	0.675923
SP4	ATP9B	0.671025
SP4	ATRX	0.658656
SP4	ATXN3	0.707423
SP4	B2M	0.84725
SP4	BACH1	0.702237
SP4	BAZ1A	0.73271
SP4	BAZ1B	0.780694
SP4	BAZ2B	0.784525
SP4	BBS9	0.527559
SP4	BBX	0.716559
SP4	BCAN	0.815262
SP4	BCL2L14	0.828182
SP4	BCL9	0.476165
SP4	BEND7	0.872709
SP4	BMP2K	0.688827
SP4	BMP7	0.810552
SP4	BMPR1A	0.648933
SP4	BOC	0.787954
SP4	BRCA1	0.817393
SP4	BTG1	0.861505
SP4	BTG3	0.713233
SP4	C14orf132	0.671269
SP4	C1orf61	0.818174
SP4	C21orf58	0.83626
SP4	C3orf70	0.438797
SP4	CA12	0.803614
SP4	CAB39L	0.784082
SP4	CALR	0.857032
SP4	CAMK2D	0.405959
SP4	CANX	0.78035
SP4	CAPS2	0.825346
SP4	CASC15	0.695618
SP4	CASD1	0.647402
SP4	CBFA2T2	0.676446
SP4	CBL	0.721036
SP4	CBR4	0.814953
SP4	CBX5	0.808114
SP4	CC2D2A	0.767446
SP4	CCAR1	0.453346
SP4	CCDC14	0.727918
SP4	CCDC175	0.822574
SP4	CCDC88C	0.701372
SP4	CCDC91	0.481652
SP4	CCND2	0.767096
SP4	CCNG2	0.490296
SP4	CCNI	0.522539
SP4	CD63	0.497038
SP4	CD81	0.752939
SP4	CDC14A	0.859324
SP4	CDC14B	0.756418
SP4	CDC42EP3	0.521982
SP4	CDCA7	0.834877
SP4	CDH4	0.617828
SP4	CDK2AP1	0.59207
SP4	CDKAL1	0.774048
SP4	CDON	0.759545
SP4	CDYL	0.700159
SP4	CECR2	0.733231
SP4	CELSR1	0.732587
SP4	CEMIP2	0.612216
SP4	CENPK	0.81132
SP4	CENPP	0.758027
SP4	CENPU	0.830286
SP4	CENPV	0.468058
SP4	CEP350	0.804943
SP4	CEP70	0.52486
SP4	CEP83	0.798123
SP4	CEP85L	0.556758
SP4	CEP97	0.723426
SP4	CERK	0.57328
SP4	CFAP44	0.786757
SP4	CFDP1	0.511952
SP4	CHD1	0.687251
SP4	CHD2	0.863177
SP4	CHD4	0.825976
SP4	CHD6	0.745931
SP4	CHD7	0.884119
SP4	CHD9	0.72114
SP4	CHRDL1	0.799619
SP4	CLEC16A	0.600702
SP4	CLIC4	0.75735
SP4	CLU	0.829633
SP4	CNN3	0.745199
SP4	CNOT1	0.849347
SP4	CNTRL	0.620746
SP4	COA1	0.800884
SP4	COBLL1	0.442951
SP4	CORO1C	0.816933
SP4	CORO2B	0.710826
SP4	CREB1	0.818899
SP4	CREB5	0.759828
SP4	CROCC	0.766168
SP4	CRYAB	0.793072
SP4	CTBP2	0.798076
SP4	CTNNA1	0.796642
SP4	CTNND1	0.775208
SP4	CUL1	0.70576
SP4	CUX1	0.426034
SP4	CXCR4	0.75308
SP4	CYP7B1	0.535302
SP4	DACH1	0.85797
SP4	DARS	0.732286
SP4	DBI	0.555267
SP4	DCBLD2	0.784573
SP4	DCLK2	0.716526
SP4	DDAH2	0.439705
SP4	DDX17	0.818188
SP4	DDX39B	0.449029
SP4	DDX6	0.792285
SP4	DEC1	0.810929
SP4	DECR1	0.862456
SP4	DEK	0.683305
SP4	DENND2A	0.667172
SP4	DENND4C	0.75312
SP4	DENND5A	0.742385
SP4	DHX9	0.804439
SP4	DIAPH3	0.742648
SP4	DISP3	0.437011
SP4	DLEU1	0.812143
SP4	DLEU2	0.849872
SP4	DLG5	0.62012
SP4	DLX1	0.677854
SP4	DLX6-AS1	0.760474
SP4	DNAH11	0.901876
SP4	DNAH14	0.502331
SP4	DOCK11	0.907168
SP4	DOCK7	0.638954
SP4	DPF3	0.529501
SP4	DPY19L1	0.605983
SP4	DSE	0.602196
SP4	DUSP16	0.823755
SP4	EEF1D	0.587474
SP4	EEPD1	0.826525
SP4	EFCAB2	0.68867
SP4	EGFR	0.902139
SP4	EGR1	0.8417
SP4	EHMT1	0.590477
SP4	ELAVL2	0.547502
SP4	ELAVL4	0.45172
SP4	ELF2	0.549486
SP4	ELMO1-AS1	0.872119
SP4	ELMOD2	0.742984
SP4	EML6	0.403128
SP4	EMSY	0.693387
SP4	EMX2	0.802072
SP4	ENAH	0.610865
SP4	ENO1	0.525908
SP4	EOMES	0.848007
SP4	EPC1	0.640187
SP4	EPCAM-DT	0.712106
SP4	EPM2A	0.473939
SP4	EPN2	0.484162
SP4	EPS15	0.531982
SP4	ESR2	0.775587
SP4	EZH2	0.818652
SP4	EZR	0.841356
SP4	F2R	0.684771
SP4	F3	0.728783
SP4	FABP5	0.794235
SP4	FAM107A	0.744651
SP4	FAM110B	0.529474
SP4	FAM133B	0.665558
SP4	FAM149A	0.460375
SP4	FAM168A	0.621528
SP4	FAM53B	0.738786
SP4	FANCI	0.824391
SP4	FANCL	0.455314
SP4	FARS2	0.796898
SP4	FBLN1	0.701519
SP4	FBN2	0.880263
SP4	FBXL20	0.556139
SP4	FBXW11	0.716406
SP4	FGFBP3	0.55321
SP4	FGFR1	0.596619
SP4	FHDC1	0.446058
SP4	FHOD3	0.735549
SP4	FNBP1	0.774868
SP4	FNDC3B	0.619065
SP4	FOS	0.833445
SP4	FOXG1	0.69027
SP4	FOXN3	0.759526
SP4	FOXO3	0.551678
SP4	FRYL	0.812436
SP4	FSTL1	0.80968
SP4	FUS	0.827809
SP4	FYN	0.823521
SP4	FZD2	0.856799
SP4	FZD3	0.756764
SP4	GAB1	0.75325
SP4	GAD1	0.755856
SP4	GADD45G	0.767763
SP4	GALNT16	0.618746
SP4	GAS2L3	0.872087
SP4	GATAD2A	0.724884
SP4	GATM	0.759344
SP4	GCFC2	0.680627
SP4	GFAP	0.847216
SP4	GIGYF2	0.622117
SP4	GLCE	0.485391
SP4	GLG1	0.643079
SP4	GLI2	0.839714
SP4	GLYATL2	0.657358
SP4	GMDS-DT	0.55222
SP4	GNAQ	0.781776
SP4	GNG12	0.753864
SP4	GOLGA2	0.653198
SP4	GOLIM4	0.776069
SP4	GOLM1	0.567432
SP4	GPBP1	0.843819
SP4	GPC2	0.523228
SP4	GPC4	0.846419
SP4	GPC5	0.615024
SP4	GPC6	0.687262
SP4	GPM6A	0.487233
SP4	GPM6B	0.758839
SP4	GPR156	0.787769
SP4	GPR173	0.631112
SP4	GPR39	0.789929
SP4	GPSM2	0.820774
SP4	GRAMD1B	0.745943
SP4	GRAMD1C	0.778804
SP4	GSK3B	0.533882
SP4	GSTP1	0.456185
SP4	GTF2I	0.643615
SP4	H1F0	0.669493
SP4	H1FX	0.534877
SP4	H2AFV	0.754551
SP4	H2AFY	0.822217
SP4	H3F3B	0.814195
SP4	HEATR5A	0.585453
SP4	HEG1	0.866761
SP4	HELLS	0.818849
SP4	HES1	0.828938
SP4	HES5	0.806188
SP4	HES6	0.730178
SP4	HIBCH	0.463348
SP4	HIST1H1C	0.812753
SP4	HIST1H1D	0.822879
SP4	HIST1H1E	0.873306
SP4	HMBOX1	0.550505
SP4	HMGA2	0.629036
SP4	HMGB2	0.825859
SP4	HMGCS1	0.603474
SP4	HMGN2	0.70827
SP4	HNRNPA3	0.472032
SP4	HNRNPC	0.510813
SP4	HNRNPH1	0.419654
SP4	HNRNPK	0.432805
SP4	HNRNPLL	0.736183
SP4	HNRNPM	0.73468
SP4	HNRNPR	0.561591
SP4	HOPX	0.806127
SP4	HSP90AA1	0.593718
SP4	HSP90B1	0.776369
SP4	HSPA1A	0.81531
SP4	HSPA1B	0.820331
SP4	HSPB1	0.810304
SP4	HSPD1	0.613783
SP4	HTRA1	0.869579
SP4	HUNK	0.664913
SP4	IDI1	0.508557
SP4	IGDCC3	0.553979
SP4	IGF1R	0.587638
SP4	IGF2BP3	0.804183
SP4	IGF2R	0.423283
SP4	IGFBPL1	0.479722
SP4	IKZF2	0.69699
SP4	ILF3	0.499531
SP4	IMMP1L	0.553584
SP4	INPP1	0.430923
SP4	INSM1	0.715334
SP4	INTS6	0.540779
SP4	INVS	0.619883
SP4	IP6K2	0.588445
SP4	IQGAP2	0.84409
SP4	ITGA6	0.836311
SP4	ITGB1	0.790902
SP4	ITGB5	0.787073
SP4	ITGB8	0.763791
SP4	JAK1	0.652882
SP4	JAM3	0.682634
SP4	JARID2	0.436692
SP4	JKAMP	0.803047
SP4	KANSL1	0.696562
SP4	KAT6A	0.677867
SP4	KBTBD2	0.52055
SP4	KCND2	0.414609
SP4	KCNN3	0.763746
SP4	KCTD1	0.571482
SP4	KDM1A	0.449999
SP4	KDM2A	0.798911
SP4	KDM5A	0.6198
SP4	KDM5B	0.417583
SP4	KIAA0586	0.601211
SP4	KIAA1324	0.505511
SP4	KIF13A	0.674231
SP4	KIF15	0.811486
SP4	KLF12	0.80801
SP4	KLF3	0.793034
SP4	KMT2C	0.506432
SP4	KMT2E	0.699207
SP4	KNL1	0.798905
SP4	KNTC1	0.734356
SP4	LAMA3	0.766827
SP4	LAPTM4A	0.53256
SP4	LARP7	0.882052
SP4	LBR	0.67204
SP4	LDLRAD3	0.591531
SP4	LIFR	0.838817
SP4	LIMA1	0.772445
SP4	LIMD1	0.817784
SP4	LINC00513	0.792204
SP4	LINC00609	0.834712
SP4	LINC00943	0.814322
SP4	LINC01551	0.50798
SP4	LINC01578	0.742434
SP4	LINC01619	0.821608
SP4	LINC02060	0.609666
SP4	LIPG	0.816829
SP4	LMCD1-AS1	0.787546
SP4	LMNB1	0.697632
SP4	LRGUK	0.546546
SP4	LRIG1	0.872258
SP4	LRP4	0.797194
SP4	LRP6	0.894549
SP4	LRP8	0.710825
SP4	LRRN1	0.502696
SP4	LTBP1	0.838994
SP4	LUCAT1	0.815706
SP4	LYN	0.808667
SP4	MAF	0.716832
SP4	MALAT1	0.807583
SP4	MAML2	0.438176
SP4	MAP3K13	0.555191
SP4	MAP3K20	0.719857
SP4	MAP4K4	0.661838
SP4	MARCKS	0.724745
SP4	MAST4	0.733999
SP4	MBNL1	0.665809
SP4	MBTD1	0.716419
SP4	MCM9	0.7614
SP4	MDK	0.763601
SP4	MEGF9	0.403126
SP4	MEIS1	0.891322
SP4	MEIS2	0.713026
SP4	MELK	0.792364
SP4	METAP1D	0.863247
SP4	METAP2	0.802301
SP4	METRN	0.81725
SP4	MEX3A	0.45234
SP4	MFGE8	0.849938
SP4	MFSD14C	0.543903
SP4	MFSD4B	0.922946
SP4	MID1	0.675165
SP4	MIR100HG	0.468533
SP4	MIR181A2HG	0.793647
SP4	MIR9-3HG	0.737009
SP4	MIR99AHG	0.755612
SP4	MIRLET7BHG	0.636236
SP4	MIS18BP1	0.79922
SP4	MKI67	0.827228
SP4	MKLN1	0.751579
SP4	MLC1	0.835084
SP4	MMD2	0.808763
SP4	MMS22L	0.838749
SP4	MNS1	0.66803
SP4	MOB3B	0.792407
SP4	MPDZ	0.68199
SP4	MPPED2	0.778277
SP4	MRC2	0.820482
SP4	MSI1	0.780066
SP4	MSI2	0.828065
SP4	MT2A	0.81434
SP4	MTAP	0.815126
SP4	MTDH	0.684218
SP4	MTF2	0.410033
SP4	MTHFD2L	0.840038
SP4	MTREX	0.723315
SP4	MTSS1	0.578157
SP4	MTUS1	0.502807
SP4	MXI1	0.614891
SP4	MYT1	0.627724
SP4	N4BP2L2	0.720432
SP4	NAPEPLD	0.785555
SP4	NCAN	0.825189
SP4	NCK1	0.661501
SP4	NCOR1	0.782575
SP4	NDUFAF6	0.741664
SP4	NEAT1	0.887179
SP4	NEDD4	0.778726
SP4	NEDD4L	0.808562
SP4	NES	0.875578
SP4	NETO2	0.522693
SP4	NF1	0.748015
SP4	NFATC3	0.628175
SP4	NFE2L2	0.841411
SP4	NFIA	0.45829
SP4	NFIA-AS2	0.489761
SP4	NFIB	0.40514
SP4	NFIC	0.734325
SP4	NHLRC2	0.731385
SP4	NIPSNAP2	0.813934
SP4	NKTR	0.47933
SP4	NLGN4Y	0.715319
SP4	NNAT	0.680751
SP4	NONO	0.426823
SP4	NOS1AP	0.728178
SP4	NOTCH1	0.844773
SP4	NOX4	0.813036
SP4	NPAS1	0.721193
SP4	NPAS3	0.884994
SP4	NR2C2	0.471044
SP4	NR2F2-AS1	0.769595
SP4	NRIP1	0.556869
SP4	NRN1	0.688583
SP4	NRP1	0.697165
SP4	NRXN3	0.675086
SP4	NSD2	0.839244
SP4	NSD3	0.635121
SP4	NSL1	0.6789
SP4	NSMCE2	0.827889
SP4	NSRP1	0.792022
SP4	NTN4	0.763642
SP4	NUCKS1	0.465649
SP4	NUF2	0.828825
SP4	NUSAP1	0.825162
SP4	NXN	0.750268
SP4	NXPH2	0.497855
SP4	OIP5-AS1	0.705889
SP4	PABPC1	0.484005
SP4	PABPC4	0.844478
SP4	PAG1	0.806454
SP4	PAIP2	0.602972
SP4	PAK3	0.753545
SP4	PALLD	0.905954
SP4	PANTR1	0.560354
SP4	PAPOLA	0.592514
SP4	PARP11	0.507584
SP4	PAX6	0.857461
SP4	PAXBP1	0.710265
SP4	PBRM1	0.64821
SP4	PCGF5	0.729724
SP4	PDCD4	0.62225
SP4	PDE8A	0.705703
SP4	PDE9A	0.667676
SP4	PDGFRB	0.856034
SP4	PDS5A	0.651976
SP4	PDSS2	0.58322
SP4	PDZRN3	0.654772
SP4	PEA15	0.845528
SP4	PEAK1	0.628544
SP4	PELI2	0.692447
SP4	PHACTR4	0.713511
SP4	PHF21A	0.782423
SP4	PHF21B	0.820099
SP4	PHF6	0.724902
SP4	PHIP	0.806396
SP4	PHKB	0.677108
SP4	PHLDA1	0.813464
SP4	PHLPP1	0.799542
SP4	PHYKPL	0.776307
SP4	PIAS1	0.658477
SP4	PIK3C2A	0.792899
SP4	PIK3CB	0.501541
SP4	PIK3R3	0.60052
SP4	PKD2	0.83581
SP4	PLAGL1	0.630745
SP4	PLCE1	0.822776
SP4	PLCG2	0.519771
SP4	PLCH1	0.793269
SP4	PLEKHA7	0.577583
SP4	PLEKHG1	0.82506
SP4	PLPP3	0.798415
SP4	PLXNC1	0.846088
SP4	PMEPA1	0.567705
SP4	PNISR	0.764296
SP4	PNRC1	0.861889
SP4	POGZ	0.718945
SP4	POLA1	0.818238
SP4	PON2	0.841883
SP4	POU2F1	0.803571
SP4	POU3F2	0.449887
SP4	POU3F3	0.49518
SP4	PPM1D	0.827933
SP4	PPM1K	0.724653
SP4	PPP1R12A	0.809703
SP4	PPP1R12B	0.462056
SP4	PPP2R2B	0.414115
SP4	PPP2R5E	0.445325
SP4	PPP4R1	0.72436
SP4	PPP6R3	0.665092
SP4	PRAG1	0.814651
SP4	PRDM16	0.837937
SP4	PRDX1	0.677626
SP4	PREX1	0.612702
SP4	PRIM2	0.781071
SP4	PRKCA	0.641673
SP4	PRKD3	0.808218
SP4	PRKX	0.622886
SP4	PROX1	0.725287
SP4	PRPF4B	0.856431
SP4	PRTFDC1	0.833932
SP4	PSAP	0.693433
SP4	PTAR1	0.800051
SP4	PTK2	0.522031
SP4	PTN	0.8187
SP4	PTPRA	0.512392
SP4	PTPRS	0.453954
SP4	PUM1	0.576749
SP4	PUM2	0.547396
SP4	PYGO1	0.802678
SP4	QKI	0.847621
SP4	QSER1	0.772882
SP4	RAB12	0.672781
SP4	RAB28	0.563743
SP4	RAB31	0.718521
SP4	RAB3GAP2	0.846623
SP4	RAB8B	0.892458
SP4	RAD18	0.724653
SP4	RAD23B	0.540922
SP4	RAD51B	0.751268
SP4	RALGAPA2	0.782012
SP4	RANBP3L	0.814586
SP4	RANBP9	0.422059
SP4	RASSF8	0.806152
SP4	RBBP4	0.738092
SP4	RBBP6	0.749436
SP4	RBL1	0.743659
SP4	RBM39	0.692699
SP4	RBMX	0.789456
SP4	RBPJ	0.609235
SP4	RCC2	0.712123
SP4	RCN1	0.905888
SP4	RCN2	0.72527
SP4	RECK	0.72893
SP4	REPS1	0.795698
SP4	RERE	0.779618
SP4	RFC1	0.760062
SP4	RFTN2	0.907445
SP4	RGMA	0.441102
SP4	RGS12	0.792944
SP4	RGS20	0.769418
SP4	RHOBTB3	0.435376
SP4	RIN2	0.816072
SP4	RMST	0.581918
SP4	RNASEH2B	0.791219
SP4	RNF111	0.634266
SP4	RNF38	0.64461
SP4	ROCK2	0.632148
SP4	ROR1	0.781848
SP4	RPRD2	0.654974
SP4	RRM2	0.826444
SP4	RSF1	0.775917
SP4	RTTN	0.46739
SP4	SALL3	0.836119
SP4	SAMD4A	0.621523
SP4	SAP30	0.846665
SP4	SAT1	0.854289
SP4	SCAF8	0.730929
SP4	SCARB2	0.476709
SP4	SCLT1	0.554898
SP4	SCRN1	0.711529
SP4	SDC2	0.718389
SP4	SEMA5B	0.886978
SP4	SEMA6A	0.708881
SP4	SEMA6A-AS1	0.752674
SP4	SENP6	0.582912
SP4	SERINC5	0.421055
SP4	SETBP1	0.774358
SP4	SETD5	0.83716
SP4	SETD7	0.587346
SP4	SF1	0.860043
SP4	SFMBT2	0.515696
SP4	SFRP1	0.836492
SP4	SFXN5	0.661672
SP4	SH3RF1	0.904579
SP4	SHC3	0.461327
SP4	SHROOM3	0.790702
SP4	SIK2	0.588032
SP4	SIPA1L2	0.442696
SP4	SKA2	0.813923
SP4	SLAIN1	0.716257
SP4	SLC1A2	0.821914
SP4	SLC25A36	0.82691
SP4	SLC25A37	0.786917
SP4	SLC36A4	0.554575
SP4	SLC4A7	0.759537
SP4	SLC6A1	0.79928
SP4	SLCO1C1	0.827677
SP4	SLCO5A1	0.43745
SP4	SMAD1	0.593966
SP4	SMAD4	0.842604
SP4	SMARCA5	0.869234
SP4	SMARCAD1	0.439836
SP4	SMARCE1	0.793622
SP4	SMC1A	0.786252
SP4	SMC4	0.863926
SP4	SMC5	0.73939
SP4	SMOC1	0.770036
SP4	SMURF2	0.772689
SP4	SOAT1	0.816418
SP4	SON	0.862594
SP4	SORBS2	0.453997
SP4	SORT1	0.761119
SP4	SOX1-OT	0.879632
SP4	SOX11	0.513498
SP4	SOX2	0.90591
SP4	SOX2-OT	0.60391
SP4	SOX4	0.62948
SP4	SOX6	0.911706
SP4	SOX9	0.654543
SP4	SP3	0.720653
SP4	SPATA13	0.815177
SP4	SPATS2	0.492447
SP4	SPCS2	0.701336
SP4	SPECC1	0.574584
SP4	SPEN	0.73879
SP4	SPOP	0.414838
SP4	SPRED1	0.634815
SP4	SREBF2	0.661073
SP4	SREK1	0.632308
SP4	SRGAP3	0.417857
SP4	SRRM2	0.736151
SP4	SRSF10	0.802646
SP4	SRSF2	0.75916
SP4	SRSF7	0.715363
SP4	ST8SIA1	0.557136
SP4	ST8SIA5	0.617266
SP4	STAG1	0.78672
SP4	STAG2	0.794217
SP4	STARD9	0.814245
SP4	STAT3	0.732212
SP4	STAT5B	0.691915
SP4	STK3	0.824098
SP4	STK33	0.845253
SP4	STK39	0.830873
SP4	STON2	0.833394
SP4	STOX2	0.761149
SP4	STX8	0.702745
SP4	STXBP4	0.587508
SP4	SUMF1	0.625317
SP4	SUZ12	0.802952
SP4	SYNE2	0.774644
SP4	SYT11	0.878369
SP4	TACC1	0.649109
SP4	TACC2	0.545854
SP4	TAF15	0.559241
SP4	TAF3	0.52748
SP4	TANC1	0.860015
SP4	TANGO6	0.576409
SP4	TANK	0.613961
SP4	TBC1D1	0.754227
SP4	TBC1D5	0.624279
SP4	TBL1X	0.790754
SP4	TCEA1	0.721802
SP4	TCF12	0.772063
SP4	TCF4	0.53511
SP4	TCF4-AS1	0.4059
SP4	TCF7L1	0.854207
SP4	TDRD3	0.638019
SP4	TEAD1	0.841145
SP4	TENM3-AS1	0.447076
SP4	TFAP2C	0.839718
SP4	THADA	0.434954
SP4	THOC1	0.552134
SP4	THUMPD2	0.670474
SP4	THUMPD3-AS1	0.685183
SP4	TIA1	0.635007
SP4	TMBIM6	0.772105
SP4	TMEFF1	0.467043
SP4	TMEM123	0.878554
SP4	TMEM132D	0.809581
SP4	TMEM158	0.732106
SP4	TMEM161B-AS1	0.556697
SP4	TMEM41B	0.711626
SP4	TMEM87A	0.767297
SP4	TMEM98	0.845224
SP4	TMPO	0.837764
SP4	TMTC4	0.689481
SP4	TMX1	0.84653
SP4	TNC	0.81678
SP4	TNFRSF19	0.654282
SP4	TNRC6A	0.652919
SP4	TOP2A	0.844789
SP4	TPX2	0.788242
SP4	TRA2A	0.69232
SP4	TRA2B	0.860535
SP4	TRAK1	0.629191
SP4	TRAPPC9	0.614637
SP4	TRDMT1	0.590222
SP4	TRERF1	0.695095
SP4	TRIM13	0.807327
SP4	TRIM2	0.703615
SP4	TRIM33	0.593862
SP4	TRIM9	0.790161
SP4	TRPS1	0.839873
SP4	TSC22D1	0.548194
SP4	TSC22D2	0.836306
SP4	TSHZ2	0.403824
SP4	TSPAN3	0.749088
SP4	TSPAN5	0.630699
SP4	TTC28	0.544926
SP4	TTYH1	0.77223
SP4	TTYH2	0.759094
SP4	TULP3	0.834498
SP4	TUT4	0.662316
SP4	TVP23C	0.424603
SP4	TWSG1	0.691717
SP4	UBE2E3	0.497773
SP4	UBE2R2	0.701601
SP4	UBR5	0.674092
SP4	UBTD2	0.690027
SP4	UBXN2A	0.751138
SP4	UHRF1BP1L	0.657237
SP4	UHRF2	0.750433
SP4	UNC5D	0.722488
SP4	UNK	0.649819
SP4	UPF2	0.757971
SP4	URI1	0.612583
SP4	USP3	0.637623
SP4	USP3-AS1	0.500811
SP4	USP32	0.484802
SP4	USP47	0.71094
SP4	USP49	0.603251
SP4	USP9Y	0.710147
SP4	UTRN	0.553885
SP4	UTY	0.801731
SP4	VCAN	0.632596
SP4	VEPH1	0.816833
SP4	VGLL4	0.723158
SP4	VIM	0.79536
SP4	VPS13B	0.69695
SP4	VPS45	0.715196
SP4	VRK1	0.65586
SP4	WAC	0.74943
SP4	WAPL	0.756584
SP4	WARS2-AS1	0.604909
SP4	WASF3	0.507631
SP4	WDHD1	0.812506
SP4	WDR20	0.452462
SP4	WDR41	0.755418
SP4	WDR86	0.573302
SP4	WIPF3	0.597463
SP4	WSB1	0.636495
SP4	WSCD1	0.792682
SP4	XKR6	0.435455
SP4	XRCC5	0.401776
SP4	YAP1	0.831448
SP4	ZC3H12C	0.73376
SP4	ZEB1	0.856942
SP4	ZFAND3	0.549229
SP4	ZFAND6	0.724921
SP4	ZFHX4	0.841737
SP4	ZFHX4-AS1	0.819514
SP4	ZFP36L1	0.79461
SP4	ZFP36L2	0.813978
SP4	ZFYVE16	0.554096
SP4	ZGRF1	0.794198
SP4	ZHX2	0.883021
SP4	ZHX3	0.757269
SP4	ZKSCAN1	0.718631
SP4	ZMAT1	0.85978
SP4	ZMIZ1	0.748857
SP4	ZNF100	0.748931
SP4	ZNF131	0.685036
SP4	ZNF254	0.536217
SP4	ZNF286A	0.430303
SP4	ZNF292	0.720467
SP4	ZNF326	0.63668
SP4	ZNF407	0.463934
SP4	ZNF423	0.788427
SP4	ZNF431	0.684377
SP4	ZNF438	0.502847
SP4	ZNF516	0.709708
SP4	ZNF521	0.61265
SP4	ZNF528	0.589733
SP4	ZNF528-AS1	0.841704
SP4	ZNF536	0.811424
SP4	ZNF608	0.644011
SP4	ZNF609	0.831999
SP4	ZNF638	0.639368
SP4	ZNF704	0.733545
SP4	ZNF713	0.505155
SP4	ZNF730	0.759981
SP4	ZNF782	0.47387
SP4	ZNF827	0.501574
SP4	ZNF83	0.785668
SP4	ZXDC	0.832916
SP8	ABI1	0.854205
SP8	ABL1	0.729812
SP8	ABTB2	0.919303
SP8	ACSS3	0.793025
SP8	ADAM9	0.754659
SP8	ADARB2	0.802459
SP8	ADD3	0.662537
SP8	ADGRG1	0.839843
SP8	ADGRV1	0.748049
SP8	ADNP	0.677516
SP8	AGBL1	0.804201
SP8	AGO3	0.769045
SP8	AHCYL2	0.573751
SP8	AKAP12	0.577329
SP8	AKAP13	0.698206
SP8	AKAP6	0.510037
SP8	ALDH7A1	0.844762
SP8	AMOTL1	0.651849
SP8	ANAPC16	0.71512
SP8	ANKHD1	0.718307
SP8	ANKRD10	0.538441
SP8	ANP32B	0.710061
SP8	ANP32E	0.819941
SP8	AP1S2	0.65179
SP8	APBA2	0.546349
SP8	APC	0.796731
SP8	APLP2	0.634982
SP8	APOE	0.772247
SP8	APOLD1	0.830908
SP8	APP	0.537481
SP8	AQP4-AS1	0.744013
SP8	AQR	0.703126
SP8	ARGLU1	0.652414
SP8	ARHGAP12	0.643666
SP8	ARHGAP18	0.544957
SP8	ARHGAP21	0.729556
SP8	ARHGAP31	0.499047
SP8	ARHGAP5	0.475554
SP8	ARID1A	0.830049
SP8	ARID1B	0.483216
SP8	ARIH1	0.680698
SP8	ARL4C	0.621695
SP8	ARNT2	0.880361
SP8	ARRDC3	0.6117
SP8	ARX	0.90684
SP8	ASAP1	0.677474
SP8	ASAP2	0.762836
SP8	ASB3	0.406855
SP8	ASCL1	0.654883
SP8	ASPH	0.438219
SP8	ASPM	0.895052
SP8	ATAD2	0.795011
SP8	ATAD5	0.852533
SP8	ATF7	0.775733
SP8	ATF7IP	0.828593
SP8	ATG10	0.831918
SP8	ATG7	0.837739
SP8	ATP13A4	0.7463
SP8	ATP1A2	0.81637
SP8	ATP1B2	0.66259
SP8	ATP9B	0.669941
SP8	ATRX	0.689567
SP8	ATXN3	0.722777
SP8	BACH1	0.701857
SP8	BAZ1A	0.735568
SP8	BAZ1B	0.79673
SP8	BAZ2B	0.782234
SP8	BBS9	0.582844
SP8	BBX	0.724574
SP8	BCAN	0.799793
SP8	BCL2L14	0.805848
SP8	BCL9	0.467167
SP8	BEND7	0.861799
SP8	BICD1	0.634346
SP8	BMP2K	0.6733
SP8	BMP7	0.793158
SP8	BMPER	0.589351
SP8	BMPR1A	0.690104
SP8	BOC	0.772564
SP8	BRAF	0.7377
SP8	BRCA1	0.800229
SP8	BRINP2	0.403649
SP8	BTG3	0.7106
SP8	C14orf132	0.676931
SP8	C15orf41	0.699148
SP8	C1orf61	0.776317
SP8	C21orf58	0.826182
SP8	C2CD5	0.488508
SP8	C3orf70	0.479738
SP8	CA12	0.805725
SP8	CAB39L	0.815346
SP8	CALD1	0.886021
SP8	CALR	0.845113
SP8	CAMK2D	0.440673
SP8	CANX	0.780789
SP8	CAPS2	0.824064
SP8	CARHSP1	0.692676
SP8	CASC15	0.712438
SP8	CASD1	0.679884
SP8	CBFA2T2	0.689011
SP8	CBL	0.752796
SP8	CBR4	0.818159
SP8	CBX5	0.789109
SP8	CCAR1	0.484154
SP8	CCDC14	0.734398
SP8	CCDC175	0.802133
SP8	CCDC88C	0.692904
SP8	CCDC91	0.498003
SP8	CCND2	0.776208
SP8	CCNG2	0.464941
SP8	CCNH	0.416898
SP8	CD63	0.415651
SP8	CD81	0.733292
SP8	CDC14A	0.845969
SP8	CDC14B	0.763128
SP8	CDC42EP3	0.515331
SP8	CDCA7	0.845861
SP8	CDH2	0.461174
SP8	CDH4	0.615345
SP8	CDK17	0.457033
SP8	CDK2AP1	0.536626
SP8	CDKAL1	0.790202
SP8	CDO1	0.719588
SP8	CDON	0.745905
SP8	CDYL	0.69845
SP8	CECR2	0.749333
SP8	CELSR1	0.691728
SP8	CEMIP2	0.664811
SP8	CENPF	0.752017
SP8	CENPK	0.794861
SP8	CENPP	0.738791
SP8	CENPU	0.806958
SP8	CENPV	0.438995
SP8	CEP120	0.659299
SP8	CEP128	0.780552
SP8	CEP350	0.787156
SP8	CEP70	0.537904
SP8	CEP83	0.784958
SP8	CEP85L	0.559504
SP8	CEP97	0.758723
SP8	CERK	0.568271
SP8	CFAP44	0.795608
SP8	CFDP1	0.456037
SP8	CHD2	0.863732
SP8	CHD4	0.805738
SP8	CHD6	0.778242
SP8	CHD7	0.896725
SP8	CHD9	0.757349
SP8	CHRDL1	0.791383
SP8	CIT	0.85738
SP8	CLEC16A	0.618621
SP8	CLIC4	0.76579
SP8	CLU	0.819725
SP8	CNKSR3	0.555471
SP8	CNN3	0.714101
SP8	CNOT1	0.853095
SP8	CNR1	0.764608
SP8	CNTRL	0.630142
SP8	COA1	0.808255
SP8	COBLL1	0.415478
SP8	COL4A5	0.818899
SP8	COL4A6	0.807979
SP8	CORO1C	0.824922
SP8	CORO2B	0.716215
SP8	CPLANE1	0.4095
SP8	CPSF6	0.506567
SP8	CRADD	0.792918
SP8	CRB1	0.889826
SP8	CREB1	0.833288
SP8	CREB5	0.756158
SP8	CROCC	0.749337
SP8	CRYAB	0.775588
SP8	CST3	0.814166
SP8	CTBP2	0.759089
SP8	CTNNA1	0.800352
SP8	CTNND1	0.771377
SP8	CUL1	0.66391
SP8	CUX1	0.409551
SP8	CXCR4	0.784847
SP8	CYP7B1	0.46938
SP8	DACH1	0.854547
SP8	DARS	0.708351
SP8	DBI	0.486351
SP8	DCBLD2	0.76096
SP8	DCLK2	0.763404
SP8	DDAH2	0.409329
SP8	DDX17	0.829052
SP8	DDX39B	0.445013
SP8	DDX6	0.793595
SP8	DEC1	0.790043
SP8	DEK	0.649853
SP8	DENND2A	0.700075
SP8	DENND5A	0.752734
SP8	DENND5B	0.528204
SP8	DHX15	0.635774
SP8	DHX9	0.781401
SP8	DIAPH3	0.714511
SP8	DISP3	0.413767
SP8	DLEU1	0.801039
SP8	DLEU2	0.847035
SP8	DLG5	0.657901
SP8	DLX1	0.72463
SP8	DLX6-AS1	0.810683
SP8	DMTF1	0.799552
SP8	DNAH11	0.894615
SP8	DNAH14	0.506673
SP8	DOCK11	0.930955
SP8	DOCK7	0.657681
SP8	DPF3	0.574291
SP8	DPH6-DT	0.807537
SP8	DPY19L1	0.617311
SP8	DSE	0.619969
SP8	DUSP16	0.824641
SP8	E2F3	0.529253
SP8	EEF1D	0.535868
SP8	EEPD1	0.810498
SP8	EFCAB2	0.696555
SP8	EGFR	0.892423
SP8	EGR1	0.826379
SP8	EHMT1	0.630008
SP8	ELAVL2	0.580808
SP8	ELAVL4	0.495808
SP8	ELF2	0.604727
SP8	ELMO1	0.848441
SP8	ELMO1-AS1	0.892952
SP8	ELMOD2	0.753213
SP8	EML6	0.436472
SP8	EMSY	0.700516
SP8	EMX2	0.792804
SP8	ENAH	0.560033
SP8	ENO1	0.465935
SP8	EOMES	0.837814
SP8	EPB41L3	0.535198
SP8	EPC2	0.749184
SP8	EPCAM-DT	0.74187
SP8	EPM2A	0.480986
SP8	EPN2	0.519909
SP8	EPS15	0.52195
SP8	ERI2	0.584253
SP8	ESR2	0.793072
SP8	EZH2	0.821985
SP8	EZR	0.817298
SP8	F2R	0.683916
SP8	F3	0.69111
SP8	FABP5	0.748986
SP8	FAM107A	0.705027
SP8	FAM133B	0.638862
SP8	FAM149A	0.479203
SP8	FAM168A	0.663802
SP8	FAM214A	0.605446
SP8	FAM53B	0.738921
SP8	FANCI	0.808493
SP8	FANCL	0.475527
SP8	FARS2	0.805842
SP8	FAT1	0.844963
SP8	FBLN1	0.715456
SP8	FBN2	0.847039
SP8	FBXL20	0.593776
SP8	FBXW11	0.728722
SP8	FGFBP3	0.53934
SP8	FGFR1	0.632703
SP8	FGFR2	0.796027
SP8	FGGY	0.746286
SP8	FHDC1	0.469809
SP8	FHOD3	0.6956
SP8	FNBP1	0.777171
SP8	FNDC3B	0.607936
SP8	FOS	0.816036
SP8	FOXG1	0.704652
SP8	FOXN2	0.76681
SP8	FOXN3	0.7632
SP8	FOXO1	0.787016
SP8	FOXO3	0.583157
SP8	FRYL	0.836775
SP8	FSTL1	0.792284
SP8	FUS	0.817965
SP8	FYN	0.822315
SP8	FZD2	0.845329
SP8	FZD3	0.754607
SP8	G2E3	0.589487
SP8	G3BP1	0.620783
SP8	GAB1	0.730215
SP8	GAD1	0.795942
SP8	GADD45G	0.77037
SP8	GALNT16	0.633423
SP8	GAS2L3	0.900161
SP8	GATAD2A	0.70605
SP8	GATM	0.729919
SP8	GCFC2	0.700098
SP8	GFAP	0.832163
SP8	GIGYF2	0.644849
SP8	GLCE	0.509404
SP8	GLG1	0.670499
SP8	GLI2	0.823058
SP8	GLI3	0.847017
SP8	GLYATL2	0.685265
SP8	GMDS-DT	0.568425
SP8	GNAQ	0.787975
SP8	GNG12	0.742822
SP8	GOLGA2	0.697213
SP8	GOLM1	0.556506
SP8	GPBP1	0.843991
SP8	GPC2	0.51587
SP8	GPC4	0.830168
SP8	GPC5	0.632194
SP8	GPC6	0.624082
SP8	GPCPD1	0.805275
SP8	GPM6B	0.743428
SP8	GPR156	0.770776
SP8	GPR173	0.580284
SP8	GPR39	0.783512
SP8	GPSM2	0.829879
SP8	GRAMD1B	0.73267
SP8	GRAMD1C	0.76391
SP8	GRIK1	0.62521
SP8	GSK3B	0.547956
SP8	GTF2I	0.646503
SP8	H1F0	0.684603
SP8	H1FX	0.483701
SP8	H2AFV	0.720336
SP8	H2AFY	0.824336
SP8	H3F3B	0.802898
SP8	HEATR5A	0.596113
SP8	HEG1	0.853282
SP8	HELLS	0.802338
SP8	HES1	0.811986
SP8	HES5	0.791691
SP8	HES6	0.711207
SP8	HIBCH	0.500981
SP8	HIP1	0.809908
SP8	HIST1H1C	0.785175
SP8	HIST1H1D	0.79497
SP8	HIST1H1E	0.854312
SP8	HMBOX1	0.614104
SP8	HMGA2	0.649699
SP8	HMGB2	0.803576
SP8	HMGCS1	0.526095
SP8	HMGN2	0.68297
SP8	HMGN3	0.691556
SP8	HNRNPA3	0.423452
SP8	HNRNPC	0.501902
SP8	HNRNPLL	0.766159
SP8	HNRNPM	0.725291
SP8	HNRNPR	0.557611
SP8	HNRNPU	0.759504
SP8	HOPX	0.778238
SP8	HS6ST2	0.827916
SP8	HSP90AA1	0.562541
SP8	HSP90B1	0.784378
SP8	HSPA1A	0.797467
SP8	HSPA1B	0.802392
SP8	HSPB1	0.789875
SP8	HSPD1	0.561473
SP8	HTRA1	0.863991
SP8	HUNK	0.665112
SP8	ID4	0.849568
SP8	IDI1	0.422347
SP8	IGDCC3	0.559301
SP8	IGF1R	0.637236
SP8	IGF2BP3	0.802827
SP8	IGFBPL1	0.469869
SP8	IKZF2	0.714132
SP8	ILF3	0.500352
SP8	INPP1	0.470759
SP8	INSM1	0.698562
SP8	INTS6	0.55869
SP8	INVS	0.63894
SP8	IP6K2	0.575613
SP8	IQGAP2	0.832331
SP8	ITGA6	0.822714
SP8	ITGB1	0.787558
SP8	ITGB5	0.771332
SP8	ITGB8	0.744538
SP8	ITM2B	0.673536
SP8	ITPR2	0.664736
SP8	IVNS1ABP	0.549609
SP8	JAK1	0.662303
SP8	JAM2	0.553894
SP8	JAM3	0.675401
SP8	JARID2	0.408146
SP8	JKAMP	0.796222
SP8	JUN	0.791881
SP8	KANSL1	0.718927
SP8	KAT6A	0.666371
SP8	KBTBD2	0.537614
SP8	KCNN3	0.773661
SP8	KCTD1	0.591763
SP8	KDM1A	0.454239
SP8	KDM2A	0.813706
SP8	KDM5A	0.644934
SP8	KDM5B	0.455323
SP8	KIAA0586	0.599271
SP8	KIAA1324	0.548265
SP8	KIAA1958	0.736057
SP8	KIF11	0.790346
SP8	KIF13A	0.60838
SP8	KIF15	0.791072
SP8	KLF12	0.841848
SP8	KLF3	0.792697
SP8	KLF3-AS1	0.402798
SP8	KMT2C	0.548429
SP8	KMT2E	0.743209
SP8	KNL1	0.779146
SP8	KNTC1	0.708205
SP8	LAMA3	0.7529
SP8	LAPTM4A	0.510042
SP8	LAPTM4B	0.771051
SP8	LARP7	0.878008
SP8	LBR	0.689303
SP8	LIFR	0.83359
SP8	LIMA1	0.787299
SP8	LIMD1	0.815682
SP8	LINC00486	0.719551
SP8	LINC00513	0.792882
SP8	LINC00609	0.836371
SP8	LINC00943	0.794882
SP8	LINC01551	0.508922
SP8	LINC01578	0.731808
SP8	LINC01619	0.839753
SP8	LINC01876	0.664564
SP8	LINC02060	0.639717
SP8	LIPG	0.801998
SP8	LMCD1-AS1	0.76304
SP8	LMNB1	0.700906
SP8	LNPK	0.696524
SP8	LPP	0.40085
SP8	LRGUK	0.534844
SP8	LRIG1	0.85502
SP8	LRP4	0.793312
SP8	LRP6	0.874419
SP8	LRP8	0.729606
SP8	LRRC1	0.566013
SP8	LRRN1	0.449718
SP8	LTBP1	0.821279
SP8	LUCAT1	0.803542
SP8	LYN	0.791487
SP8	MAF	0.758008
SP8	MAGI1	0.501845
SP8	MALAT1	0.827102
SP8	MAML2	0.459496
SP8	MAP2	0.593169
SP8	MAP3K13	0.545766
SP8	MAP3K20	0.74996
SP8	MAP3K5	0.617167
SP8	MAP4K4	0.651246
SP8	MARCKS	0.666246
SP8	MAST4	0.693107
SP8	MBTD1	0.704764
SP8	MDK	0.73524
SP8	MED12L	0.764419
SP8	MEGF10	0.821108
SP8	MEGF9	0.4459
SP8	MEIS1	0.878771
SP8	MEIS2	0.726873
SP8	MELK	0.776628
SP8	METAP1D	0.899225
SP8	METAP2	0.790591
SP8	METRN	0.810909
SP8	MEX3A	0.445893
SP8	MFGE8	0.828833
SP8	MFSD14C	0.541341
SP8	MFSD4B	0.918581
SP8	MID1	0.668437
SP8	MIR100HG	0.46562
SP8	MIR181A2HG	0.798984
SP8	MIR9-3HG	0.727565
SP8	MIR99AHG	0.74987
SP8	MIRLET7BHG	0.629739
SP8	MIS18BP1	0.782935
SP8	MKI67	0.804464
SP8	MKLN1	0.769983
SP8	MLC1	0.820662
SP8	MMD2	0.808358
SP8	MMS22L	0.821231
SP8	MNS1	0.68222
SP8	MOB3B	0.818013
SP8	MOXD1	0.829502
SP8	MPDZ	0.714594
SP8	MPPED2	0.809399
SP8	MRC2	0.807847
SP8	MSI1	0.759805
SP8	MSI2	0.826873
SP8	MSMO1	0.467976
SP8	MT2A	0.800204
SP8	MTAP	0.811633
SP8	MTDH	0.686429
SP8	MTF2	0.411446
SP8	MTHFD2L	0.847497
SP8	MTSS1	0.632611
SP8	MTUS1	0.556804
SP8	MXI1	0.6517
SP8	MYO10	0.663472
SP8	MYO3A	0.841319
SP8	MYO6	0.695512
SP8	MYT1	0.65954
SP8	N4BP2L2	0.7604
SP8	NAB1	0.431079
SP8	NAP1L1	0.54602
SP8	NAPEPLD	0.781941
SP8	NBAT1	0.735968
SP8	NCAN	0.766087
SP8	NCK1	0.656553
SP8	NCOA2	0.732724
SP8	NCOR1	0.775897
SP8	NDUFAF6	0.762814
SP8	NEAT1	0.876025
SP8	NEDD4	0.777829
SP8	NES	0.856654
SP8	NETO2	0.565894
SP8	NF1	0.756801
SP8	NFATC3	0.650804
SP8	NFE2L2	0.832464
SP8	NFIA	0.50075
SP8	NFIA-AS2	0.528654
SP8	NFIB	0.444896
SP8	NFIC	0.728942
SP8	NHLRC2	0.751029
SP8	NIPBL	0.614844
SP8	NIPSNAP2	0.799526
SP8	NKAIN3	0.705855
SP8	NKTR	0.462567
SP8	NLGN4Y	0.744622
SP8	NNAT	0.687074
SP8	NONO	0.411345
SP8	NOS1AP	0.726725
SP8	NOTCH1	0.83377
SP8	NOX4	0.801702
SP8	NPAS1	0.772736
SP8	NPAS3	0.908518
SP8	NR2C2	0.461543
SP8	NR2F2-AS1	0.80563
SP8	NRIP1	0.579361
SP8	NRN1	0.683064
SP8	NRP1	0.710632
SP8	NRXN3	0.7347
SP8	NSD2	0.813988
SP8	NSD3	0.687338
SP8	NSL1	0.676915
SP8	NSMCE2	0.833534
SP8	NSRP1	0.776268
SP8	NTN4	0.771043
SP8	NUCKS1	0.404648
SP8	NUF2	0.814085
SP8	NUP107	0.627274
SP8	NUSAP1	0.797844
SP8	NXN	0.763452
SP8	NXPH2	0.536308
SP8	OIP5-AS1	0.712312
SP8	P2RY14	0.729014
SP8	PABPC1	0.486232
SP8	PABPC4	0.863626
SP8	PAG1	0.816956
SP8	PAIP2	0.587443
SP8	PAK3	0.75056
SP8	PALLD	0.892578
SP8	PAM	0.79695
SP8	PANTR1	0.532158
SP8	PAPOLA	0.625222
SP8	PARP11	0.525458
SP8	PAWR	0.882901
SP8	PAX6	0.846068
SP8	PAXBP1	0.72307
SP8	PBRM1	0.664876
SP8	PCBP1-AS1	0.40398
SP8	PCCA	0.704895
SP8	PCGF5	0.714767
SP8	PDCD4	0.643572
SP8	PDE4B	0.592021
SP8	PDE8A	0.666177
SP8	PDE9A	0.712353
SP8	PDGFRB	0.848994
SP8	PDS5A	0.658783
SP8	PDSS2	0.631982
SP8	PDZRN3	0.691948
SP8	PEA15	0.8153
SP8	PEAK1	0.641435
SP8	PELI2	0.714292
SP8	PENK	0.810993
SP8	PGAP1	0.697646
SP8	PHACTR4	0.749169
SP8	PHF21A	0.800191
SP8	PHF21B	0.832192
SP8	PHF6	0.731605
SP8	PHLDA1	0.805542
SP8	PHLPP1	0.771742
SP8	PHYHIPL	0.630577
SP8	PHYKPL	0.794338
SP8	PIAS1	0.669395
SP8	PIK3C2A	0.800201
SP8	PIK3CB	0.517043
SP8	PIK3R3	0.619679
SP8	PIP5K1B	0.815334
SP8	PKD2	0.843219
SP8	PKN2	0.828718
SP8	PLAGL1	0.613784
SP8	PLCB1	0.663924
SP8	PLCB4	0.738231
SP8	PLCE1	0.818886
SP8	PLCG2	0.466812
SP8	PLCH1	0.763516
SP8	PLEKHA7	0.584066
SP8	PLEKHG1	0.780994
SP8	PLPP3	0.782411
SP8	PLXNA2	0.412788
SP8	PLXNC1	0.811677
SP8	PMEPA1	0.590345
SP8	PNISR	0.763398
SP8	PNRC1	0.858826
SP8	POGZ	0.739503
SP8	POLA1	0.827103
SP8	PON2	0.821232
SP8	POU2F1	0.809608
SP8	POU3F2	0.416149
SP8	POU3F3	0.452738
SP8	PPM1K	0.710199
SP8	PPP1CB	0.60028
SP8	PPP1R12B	0.530654
SP8	PPP2R5E	0.417005
SP8	PPP4R1	0.721376
SP8	PPP6R3	0.664973
SP8	PRAG1	0.80965
SP8	PRDM16	0.820989
SP8	PRDX1	0.649055
SP8	PRELID2	0.790409
SP8	PREX1	0.606815
SP8	PRIM2	0.778935
SP8	PRKCA	0.692864
SP8	PRKD1	0.770511
SP8	PRKD3	0.805712
SP8	PRKX	0.659951
SP8	PROX1	0.773435
SP8	PRPF4B	0.878293
SP8	PRTFDC1	0.845674
SP8	PSAP	0.700319
SP8	PTAR1	0.79869
SP8	PTK2	0.546489
SP8	PTN	0.799822
SP8	PTPN4	0.408047
SP8	PTPRA	0.5613
SP8	PTPRS	0.500297
SP8	PUM1	0.562418
SP8	PUM2	0.582274
SP8	PYGO1	0.795949
SP8	QKI	0.876318
SP8	QSER1	0.770644
SP8	RAB12	0.677984
SP8	RAB28	0.570849
SP8	RAB31	0.686205
SP8	RAB8B	0.893733
SP8	RAD18	0.694433
SP8	RAD23B	0.525265
SP8	RAD51B	0.716625
SP8	RAI14	0.448199
SP8	RALGAPA2	0.77902
SP8	RANBP3L	0.79968
SP8	RANBP9	0.400768
SP8	RASA1	0.559885
SP8	RASGRP1	0.611303
SP8	RASSF8	0.815748
SP8	RBBP4	0.72527
SP8	RBBP6	0.759413
SP8	RBL1	0.736221
SP8	RBM39	0.685941
SP8	RBMX	0.807187
SP8	RBPJ	0.639021
SP8	RCC2	0.707545
SP8	RCN1	0.90633
SP8	RCN2	0.706323
SP8	RDH11	0.733258
SP8	RDX	0.815959
SP8	RECK	0.743798
SP8	REPS1	0.786816
SP8	RERE	0.808665
SP8	REV3L	0.907262
SP8	RFC1	0.749834
SP8	RFC3	0.58182
SP8	RFTN2	0.907268
SP8	RFX4	0.501752
SP8	RFX7	0.616888
SP8	RGMA	0.46285
SP8	RGS12	0.807073
SP8	RGS20	0.734788
SP8	RHBDD1	0.633081
SP8	RHOBTB3	0.42888
SP8	RIN2	0.806014
SP8	RIPOR2	0.61966
SP8	RMST	0.609469
SP8	RNASEH2B	0.782277
SP8	RNF111	0.679943
SP8	RNF169	0.729648
SP8	ROCK2	0.663195
SP8	ROR1	0.758094
SP8	RPRD2	0.694255
SP8	RRM2	0.808122
SP8	RSF1	0.794242
SP8	RTTN	0.507434
SP8	SALL3	0.817432
SP8	SAMD4A	0.642701
SP8	SAP30	0.844152
SP8	SAT1	0.853939
SP8	SCAF8	0.749002
SP8	SCARB2	0.521766
SP8	SCLT1	0.599699
SP8	SCRN1	0.682258
SP8	SDCCAG8	0.401653
SP8	SEMA4D	0.415949
SP8	SEMA5A	0.822082
SP8	SEMA5B	0.893823
SP8	SEMA6A	0.754255
SP8	SEMA6A-AS1	0.795146
SP8	SENP6	0.629423
SP8	SERINC5	0.493067
SP8	SETBP1	0.803967
SP8	SETD5	0.842012
SP8	SETD7	0.599956
SP8	SF1	0.870364
SP8	SFMBT2	0.523304
SP8	SFRP1	0.818711
SP8	SFXN5	0.667824
SP8	SH3RF1	0.891293
SP8	SHC3	0.408392
SP8	SHISA6	0.42972
SP8	SHROOM3	0.796379
SP8	SIK2	0.617326
SP8	SIPA1L2	0.499204
SP8	SKA2	0.794634
SP8	SLAIN1	0.756106
SP8	SLC10A7	0.707612
SP8	SLC17A6	0.593744
SP8	SLC1A2	0.795773
SP8	SLC1A3	0.833039
SP8	SLC25A36	0.83491
SP8	SLC25A37	0.783202
SP8	SLC36A4	0.593553
SP8	SLC4A7	0.752713
SP8	SLC6A1	0.82727
SP8	SLCO5A1	0.455144
SP8	SMAD1	0.629931
SP8	SMAD4	0.844296
SP8	SMAD5	0.846079
SP8	SMARCA5	0.873891
SP8	SMARCAD1	0.443213
SP8	SMARCC1	0.582648
SP8	SMARCE1	0.803678
SP8	SMC4	0.836058
SP8	SMC5	0.726482
SP8	SMOC1	0.786186
SP8	SOAT1	0.800616
SP8	SON	0.88335
SP8	SORBS2	0.478781
SP8	SORT1	0.760687
SP8	SOX1-OT	0.900748
SP8	SOX11	0.508328
SP8	SOX2	0.908401
SP8	SOX2-OT	0.673816
SP8	SOX4	0.685762
SP8	SOX6	0.924386
SP8	SOX9	0.600309
SP8	SP3	0.753537
SP8	SPARC	0.643526
SP8	SPATA13	0.817317
SP8	SPATA5	0.729464
SP8	SPATA6	0.809215
SP8	SPATS2	0.486228
SP8	SPC25	0.727819
SP8	SPCS2	0.705396
SP8	SPECC1	0.616287
SP8	SPEN	0.722948
SP8	SPIRE1	0.547845
SP8	SPOP	0.465393
SP8	SPRED1	0.631903
SP8	SPRY2	0.440176
SP8	SREBF2	0.638856
SP8	SRI	0.656918
SP8	SRRM2	0.712449
SP8	SRSF10	0.814205
SP8	SRSF2	0.741291
SP8	SRSF7	0.745708
SP8	SS18	0.759513
SP8	SSH2	0.449749
SP8	ST8SIA5	0.672753
SP8	STAG1	0.794978
SP8	STAG2	0.785404
SP8	STARD9	0.819558
SP8	STAT3	0.772839
SP8	STAT5B	0.717862
SP8	STIM2	0.534722
SP8	STK17A	0.800046
SP8	STK3	0.816253
SP8	STK33	0.832076
SP8	STK39	0.790982
SP8	STON2	0.822786
SP8	STOX2	0.738765
SP8	STX8	0.723171
SP8	STXBP4	0.603829
SP8	SUMF1	0.594697
SP8	SUZ12	0.800342
SP8	SYNE2	0.793707
SP8	SYNRG	0.76236
SP8	SYT11	0.861483
SP8	TACC1	0.682421
SP8	TACC2	0.560553
SP8	TAF15	0.542981
SP8	TAF3	0.515052
SP8	TANC1	0.849797
SP8	TANGO6	0.618026
SP8	TANK	0.646379
SP8	TAOK3	0.750768
SP8	TBC1D1	0.763143
SP8	TBC1D5	0.655221
SP8	TBL1X	0.80258
SP8	TCEA1	0.680168
SP8	TCF12	0.761185
SP8	TCF4	0.511175
SP8	TCF4-AS1	0.406023
SP8	TCF7L1	0.846447
SP8	TCF7L2	0.795389
SP8	TEAD1	0.816341
SP8	TENM3-AS1	0.515444
SP8	TET1	0.838767
SP8	TEX9	0.691377
SP8	TFAP2C	0.82214
SP8	TFDP2	0.761268
SP8	THADA	0.484139
SP8	THOC1	0.590252
SP8	THSD7A	0.70561
SP8	THUMPD2	0.695343
SP8	THUMPD3-AS1	0.723549
SP8	TIA1	0.665239
SP8	TMBIM6	0.764002
SP8	TMEFF1	0.473109
SP8	TMEM123	0.899794
SP8	TMEM131L	0.871924
SP8	TMEM158	0.680411
SP8	TMEM161B-AS1	0.594183
SP8	TMEM41B	0.748146
SP8	TMEM87A	0.778738
SP8	TMEM98	0.843963
SP8	TMPO	0.835167
SP8	TMTC4	0.676909
SP8	TMX1	0.840919
SP8	TNC	0.796414
SP8	TNFRSF19	0.615905
SP8	TNKS	0.469661
SP8	TNRC6A	0.683895
SP8	TNRC6B	0.796617
SP8	TOP2A	0.828488
SP8	TOP2B	0.412772
SP8	TPX2	0.765803
SP8	TRA2A	0.719838
SP8	TRA2B	0.860074
SP8	TRAF3IP2-AS1	0.780852
SP8	TRAK1	0.621142
SP8	TRAPPC9	0.634495
SP8	TRDMT1	0.583794
SP8	TRIM13	0.806967
SP8	TRIM2	0.696102
SP8	TRIM24	0.70038
SP8	TRIM33	0.620585
SP8	TRIM9	0.803848
SP8	TRIP12	0.741279
SP8	TRPS1	0.838462
SP8	TSC22D1	0.497576
SP8	TSC22D2	0.845521
SP8	TSHZ1	0.471334
SP8	TSHZ2	0.459499
SP8	TSPAN3	0.762115
SP8	TSPAN5	0.655321
SP8	TTC28	0.524528
SP8	TTLL5	0.451981
SP8	TTYH1	0.750697
SP8	TTYH2	0.762249
SP8	TULP3	0.810423
SP8	TUT4	0.685424
SP8	TVP23C	0.442634
SP8	TWSG1	0.715873
SP8	UBE2E3	0.462607
SP8	UBE2R2	0.733378
SP8	UBR5	0.64736
SP8	UBTD2	0.736619
SP8	UGGT2	0.562568
SP8	UHRF1BP1L	0.672543
SP8	UHRF2	0.768217
SP8	UNC5D	0.718163
SP8	UNK	0.664069
SP8	URI1	0.650552
SP8	USP3	0.663352
SP8	USP3-AS1	0.524533
SP8	USP32	0.495983
SP8	USP47	0.733682
SP8	USP49	0.652424
SP8	USP9Y	0.739823
SP8	UTRN	0.588635
SP8	VCAN	0.655677
SP8	VEPH1	0.794811
SP8	VGLL4	0.695879
SP8	VIM	0.757539
SP8	VPS13B	0.691633
SP8	VPS45	0.725182
SP8	VRK1	0.679679
SP8	WAC	0.770751
SP8	WAPL	0.773501
SP8	WARS2-AS1	0.608537
SP8	WASF3	0.539675
SP8	WDFY2	0.65476
SP8	WDHD1	0.819416
SP8	WDR20	0.416813
SP8	WDR41	0.743428
SP8	WDR86	0.603911
SP8	WIPF3	0.601989
SP8	WSB1	0.66757
SP8	WSCD1	0.776421
SP8	WWOX	0.544636
SP8	XKR6	0.470758
SP8	YAP1	0.810199
SP8	ZBTB20-AS1	0.877426
SP8	ZBTB20-AS5	0.876493
SP8	ZC3H12C	0.728908
SP8	ZC4H2	0.506387
SP8	ZDHHC21	0.425154
SP8	ZEB1	0.854888
SP8	ZEB1-AS1	0.782209
SP8	ZFAND3	0.559164
SP8	ZFAND6	0.693886
SP8	ZFHX4	0.837491
SP8	ZFHX4-AS1	0.808192
SP8	ZFP36L1	0.77753
SP8	ZFP36L2	0.803245
SP8	ZFYVE16	0.58744
SP8	ZGRF1	0.792379
SP8	ZHX2	0.890497
SP8	ZHX3	0.769691
SP8	ZKSCAN1	0.719792
SP8	ZMAT1	0.861612
SP8	ZMIZ1	0.751805
SP8	ZNF100	0.780875
SP8	ZNF254	0.543217
SP8	ZNF286A	0.417432
SP8	ZNF292	0.744072
SP8	ZNF407	0.475155
SP8	ZNF423	0.775294
SP8	ZNF431	0.72289
SP8	ZNF438	0.524774
SP8	ZNF516	0.728603
SP8	ZNF521	0.647971
SP8	ZNF528	0.643413
SP8	ZNF528-AS1	0.86765
SP8	ZNF536	0.852696
SP8	ZNF608	0.631139
SP8	ZNF609	0.811606
SP8	ZNF638	0.657438
SP8	ZNF704	0.75582
SP8	ZNF713	0.507888
SP8	ZNF730	0.760872
SP8	ZNF782	0.492115
SP8	ZNF827	0.541981
SP8	ZNF83	0.782651
SP8	ZNRF3	0.672242
SP8	ZXDC	0.839416
SP9	AASS	0.709605
SP9	ABI1	0.811886
SP9	ABL1	0.667881
SP9	ABTB2	0.890108
SP9	ACSS3	0.794933
SP9	ACTB	0.46182
SP9	ADAM9	0.802561
SP9	ADAMTS7	0.414203
SP9	ADARB2	0.716496
SP9	ADD3	0.488221
SP9	ADGRB3	0.666835
SP9	ADGRG1	0.822691
SP9	ADGRV1	0.77559
SP9	ADNP	0.688364
SP9	AGBL1	0.776561
SP9	AGO3	0.703911
SP9	AGPAT5	0.442445
SP9	AHCYL2	0.554986
SP9	AK3	0.76846
SP9	AKAP12	0.620219
SP9	ALDH7A1	0.812616
SP9	AMOTL1	0.63077
SP9	ANAPC16	0.667857
SP9	ANKHD1	0.614936
SP9	ANKRD10	0.569433
SP9	ANP32B	0.803196
SP9	ANP32E	0.801721
SP9	AP1S2	0.696915
SP9	APBA2	0.495813
SP9	APC	0.694718
SP9	APLP2	0.47239
SP9	APOE	0.799514
SP9	APOLD1	0.832021
SP9	AQP4-AS1	0.67888
SP9	AQR	0.620667
SP9	ARGLU1	0.525673
SP9	ARHGAP12	0.686645
SP9	ARHGAP18	0.581453
SP9	ARHGAP21	0.777584
SP9	ARID1A	0.837486
SP9	ARID1B	0.54815
SP9	ARIH1	0.63841
SP9	ARL4C	0.653102
SP9	ARNT2	0.809018
SP9	ARRDC3	0.670642
SP9	ARX	0.859333
SP9	ASAP1	0.597831
SP9	ASAP2	0.682574
SP9	ASCL1	0.761191
SP9	ASPM	0.846165
SP9	ATAD2	0.79099
SP9	ATAD5	0.795976
SP9	ATF7	0.747801
SP9	ATF7IP	0.756245
SP9	ATG10	0.763166
SP9	ATG7	0.815792
SP9	ATP13A4	0.725372
SP9	ATP1A2	0.805023
SP9	ATP1B2	0.609956
SP9	ATP6V1G1	0.473005
SP9	ATP9B	0.662604
SP9	ATRX	0.655
SP9	ATXN3	0.702347
SP9	BACH1	0.697268
SP9	BAZ1A	0.728423
SP9	BAZ1B	0.756845
SP9	BAZ2B	0.775119
SP9	BBS9	0.446942
SP9	BBX	0.661609
SP9	BCAN	0.782756
SP9	BCL9	0.569156
SP9	BEND7	0.855441
SP9	BICD1	0.545933
SP9	BMP2K	0.708828
SP9	BMP7	0.786962
SP9	BMPER	0.434418
SP9	BMPR1A	0.557487
SP9	BOC	0.812365
SP9	BRAF	0.668859
SP9	BRCA1	0.791692
SP9	BTG3	0.672416
SP9	C14orf132	0.668356
SP9	C1orf61	0.848116
SP9	C21orf58	0.805917
SP9	CA12	0.759681
SP9	CAB39L	0.759761
SP9	CALD1	0.845123
SP9	CALR	0.827836
SP9	CANX	0.78736
SP9	CAPS2	0.75493
SP9	CARHSP1	0.792908
SP9	CASC15	0.675144
SP9	CASD1	0.534206
SP9	CBFA2T2	0.63475
SP9	CBL	0.636805
SP9	CBR4	0.751356
SP9	CBX5	0.855662
SP9	CC2D2A	0.712248
SP9	CCAR1	0.423529
SP9	CCDC14	0.733995
SP9	CCDC175	0.800975
SP9	CCDC88C	0.714824
SP9	CCDC91	0.506407
SP9	CCND2	0.750901
SP9	CCNG2	0.555194
SP9	CCNI	0.571424
SP9	CCSER1	0.41049
SP9	CCT7	0.409387
SP9	CD63	0.563847
SP9	CD81	0.827513
SP9	CDC14A	0.817433
SP9	CDC14B	0.686364
SP9	CDC42EP3	0.599001
SP9	CDCA7	0.779176
SP9	CDH20	0.501098
SP9	CDH4	0.618983
SP9	CDK2AP1	0.675274
SP9	CDK6	0.607216
SP9	CDKAL1	0.716669
SP9	CDO1	0.751531
SP9	CDON	0.706541
SP9	CDYL	0.643151
SP9	CECR2	0.700415
SP9	CELSR1	0.777646
SP9	CENPF	0.838146
SP9	CENPK	0.790732
SP9	CENPP	0.760112
SP9	CENPU	0.81311
SP9	CENPV	0.53661
SP9	CEP128	0.826395
SP9	CEP350	0.813466
SP9	CEP70	0.45258
SP9	CEP83	0.809788
SP9	CEP85L	0.55441
SP9	CEP97	0.699706
SP9	CERK	0.586021
SP9	CFAP44	0.736228
SP9	CFDP1	0.62436
SP9	CHD2	0.843156
SP9	CHD4	0.847953
SP9	CHD6	0.701019
SP9	CHD7	0.847342
SP9	CHD9	0.614152
SP9	CHKA	0.41652
SP9	CHRDL1	0.769964
SP9	CIT	0.790824
SP9	CKAP2	0.802058
SP9	CKB	0.41671
SP9	CLEC16A	0.55859
SP9	CLIC4	0.733684
SP9	CLU	0.796496
SP9	CNKSR3	0.445518
SP9	CNN3	0.802088
SP9	CNOT1	0.809743
SP9	CNR1	0.754171
SP9	CNTRL	0.574513
SP9	COA1	0.740933
SP9	COL4A5	0.808963
SP9	COL4A6	0.799005
SP9	CORO1C	0.78122
SP9	CORO2B	0.690248
SP9	CPSF6	0.526725
SP9	CREB1	0.811548
SP9	CREB5	0.711713
SP9	CROCC	0.801497
SP9	CRYAB	0.745222
SP9	CST3	0.876004
SP9	CTBP2	0.802236
SP9	CTNNA1	0.732765
SP9	CTNND1	0.760122
SP9	CUL1	0.668274
SP9	CUX1	0.547542
SP9	CWF19L2	0.576008
SP9	CXCR4	0.70398
SP9	CYP7B1	0.594839
SP9	DACH1	0.817701
SP9	DAPK1	0.487094
SP9	DAPK2	0.519182
SP9	DARS	0.671837
SP9	DBI	0.606446
SP9	DBN1	0.474914
SP9	DCLK2	0.622223
SP9	DDAH1	0.762652
SP9	DDAH2	0.506523
SP9	DDX17	0.794835
SP9	DDX39B	0.553413
SP9	DDX5	0.475256
SP9	DDX6	0.810599
SP9	DEC1	0.788766
SP9	DECR1	0.831646
SP9	DEK	0.783328
SP9	DENND2A	0.539226
SP9	DENND5A	0.733442
SP9	DHX15	0.640563
SP9	DHX9	0.829476
SP9	DIAPH3	0.67163
SP9	DISP3	0.505723
SP9	DLEU1	0.84017
SP9	DLEU2	0.851121
SP9	DLG5	0.514173
SP9	DLX1	0.6675
SP9	DLX6-AS1	0.727368
SP9	DMTF1	0.788414
SP9	DNAH11	0.859843
SP9	DOCK11	0.869009
SP9	DOCK7	0.599633
SP9	DPF3	0.46077
SP9	DPH6-DT	0.745418
SP9	DPY19L1	0.606948
SP9	DSE	0.582237
SP9	DUSP16	0.797964
SP9	E2F3	0.440078
SP9	EEF1D	0.663203
SP9	EEPD1	0.799048
SP9	EFCAB2	0.667453
SP9	EFNB2	0.844439
SP9	EGFR	0.874864
SP9	EGR1	0.809083
SP9	EHMT1	0.507597
SP9	EIF1B	0.41476
SP9	ELAVL2	0.417181
SP9	ELF2	0.483945
SP9	ELMO1	0.82541
SP9	ELMOD2	0.659589
SP9	EMSY	0.73823
SP9	EMX2	0.790492
SP9	ENAH	0.70256
SP9	ENC1	0.508999
SP9	ENO1	0.622318
SP9	ENTPD1-AS1	0.732171
SP9	EOMES	0.811889
SP9	EPB41L3	0.434121
SP9	EPC2	0.705789
SP9	EPCAM-DT	0.623952
SP9	EPS15	0.408662
SP9	ESR2	0.729538
SP9	EZH2	0.813263
SP9	EZR	0.835341
SP9	F2R	0.69069
SP9	F3	0.75952
SP9	FABP5	0.81614
SP9	FAM107A	0.752858
SP9	FAM110B	0.576269
SP9	FAM133B	0.714206
SP9	FAM149A	0.415932
SP9	FAM168A	0.576137
SP9	FAM214A	0.632805
SP9	FAM53B	0.708625
SP9	FANCI	0.797313
SP9	FANCL	0.405574
SP9	FARS2	0.721636
SP9	FAT1	0.829151
SP9	FBLN1	0.671477
SP9	FBN2	0.827368
SP9	FBXL20	0.458414
SP9	FBXO11	0.52995
SP9	FBXW11	0.718859
SP9	FGFBP3	0.569897
SP9	FGFR1	0.506268
SP9	FGFR2	0.776011
SP9	FHOD3	0.727749
SP9	FNBP1	0.814265
SP9	FNDC3B	0.495136
SP9	FOS	0.809775
SP9	FOXG1	0.680946
SP9	FOXN2	0.80623
SP9	FOXO1	0.714077
SP9	FOXO3	0.603862
SP9	FRYL	0.763913
SP9	FSTL1	0.803601
SP9	FUS	0.856077
SP9	FYN	0.77819
SP9	FZD2	0.824484
SP9	FZD3	0.647492
SP9	G3BP1	0.668281
SP9	GAB1	0.789361
SP9	GAD1	0.730621
SP9	GADD45G	0.752867
SP9	GALNT1	0.609237
SP9	GALNT16	0.537463
SP9	GAPDH	0.439329
SP9	GAS2L3	0.85209
SP9	GATAD2A	0.727432
SP9	GATAD2B	0.429503
SP9	GATM	0.777737
SP9	GCFC2	0.68881
SP9	GFAP	0.822539
SP9	GIGYF2	0.672551
SP9	GLCE	0.476562
SP9	GLG1	0.53968
SP9	GLI2	0.807332
SP9	GLI3	0.827736
SP9	GLYATL2	0.551084
SP9	GNAQ	0.745892
SP9	GNG12	0.719579
SP9	GOLGA2	0.542057
SP9	GOLIM4	0.720554
SP9	GOLM1	0.584052
SP9	GPBP1	0.836256
SP9	GPC2	0.588969
SP9	GPC4	0.833774
SP9	GPC5	0.59571
SP9	GPC6	0.703925
SP9	GPCPD1	0.789214
SP9	GPM6A	0.472378
SP9	GPM6B	0.772462
SP9	GPR137C	0.498044
SP9	GPR156	0.801842
SP9	GPR173	0.691316
SP9	GPR39	0.739032
SP9	GPSM2	0.811069
SP9	GRAMD1B	0.742677
SP9	GRAMD1C	0.732354
SP9	GRIK1	0.689594
SP9	GSK3B	0.486241
SP9	GSTP1	0.570189
SP9	GTF2I	0.664131
SP9	H1F0	0.729456
SP9	H1FX	0.650077
SP9	H2AFV	0.78051
SP9	H2AFY	0.813931
SP9	H2AFZ	0.52292
SP9	H3F3B	0.855935
SP9	HEATR5A	0.484314
SP9	HEG1	0.847247
SP9	HELLS	0.812568
SP9	HES1	0.799914
SP9	HES5	0.782768
SP9	HES6	0.735995
SP9	HIP1	0.823609
SP9	HIST1H1C	0.80247
SP9	HIST1H1D	0.812321
SP9	HIST1H1E	0.897454
SP9	HMBOX1	0.453765
SP9	HMGA2	0.551335
SP9	HMGB2	0.815863
SP9	HMGCS1	0.644609
SP9	HMGN2	0.778132
SP9	HMGN3	0.775839
SP9	HNRNPA3	0.608381
SP9	HNRNPC	0.60992
SP9	HNRNPH1	0.498022
SP9	HNRNPK	0.551547
SP9	HNRNPLL	0.689
SP9	HNRNPM	0.759497
SP9	HNRNPR	0.645596
SP9	HNRNPU	0.811534
SP9	HOPX	0.790266
SP9	HS6ST2	0.814091
SP9	HSP90AA1	0.656817
SP9	HSP90B1	0.745416
SP9	HSPA1A	0.772948
SP9	HSPA1B	0.79897
SP9	HSPB1	0.793097
SP9	HSPD1	0.701385
SP9	HTRA1	0.851739
SP9	HUNK	0.665399
SP9	ID4	0.845195
SP9	IDI1	0.567895
SP9	IFI44	0.762276
SP9	IGDCC3	0.572052
SP9	IGF1R	0.544641
SP9	IGF2BP3	0.749894
SP9	IGF2R	0.523456
SP9	IGFBPL1	0.548871
SP9	ILF3	0.573323
SP9	INSM1	0.747488
SP9	INTS6	0.535671
SP9	INVS	0.587113
SP9	IP6K2	0.63442
SP9	IQGAP2	0.816497
SP9	ITGA6	0.78518
SP9	ITGB1	0.785483
SP9	ITGB5	0.76309
SP9	ITM2B	0.695974
SP9	ITPR2	0.684029
SP9	ITPRID1	0.52539
SP9	IVNS1ABP	0.424243
SP9	JAK1	0.679091
SP9	JAM2	0.432362
SP9	JAM3	0.590259
SP9	JARID2	0.517789
SP9	JKAMP	0.778571
SP9	JUN	0.777731
SP9	KANSL1	0.639358
SP9	KAT6A	0.693505
SP9	KBTBD2	0.531774
SP9	KCND2	0.495956
SP9	KCNMB2	0.477135
SP9	KCNN3	0.712149
SP9	KCTD1	0.528795
SP9	KDM1A	0.440953
SP9	KDM2A	0.736249
SP9	KDM5A	0.565281
SP9	KDM5B	0.408475
SP9	KHDRBS1	0.450119
SP9	KIAA0586	0.604682
SP9	KIAA1324	0.451192
SP9	KIF13A	0.711049
SP9	KIF15	0.785808
SP9	KIF26B	0.46218
SP9	KLF12	0.717337
SP9	KLF3	0.780686
SP9	KLF3-AS1	0.403299
SP9	KMT2E	0.620641
SP9	KNL1	0.767795
SP9	KNTC1	0.756707
SP9	LAMA3	0.727089
SP9	LAPTM4A	0.59869
SP9	LAPTM4B	0.7471
SP9	LARP7	0.863259
SP9	LBR	0.619536
SP9	LIFR	0.820002
SP9	LIMA1	0.669145
SP9	LIMD1	0.791954
SP9	LINC00486	0.653204
SP9	LINC00513	0.745401
SP9	LINC00609	0.796061
SP9	LINC01551	0.52005
SP9	LINC01578	0.778023
SP9	LINC01619	0.830685
SP9	LINC02060	0.559178
SP9	LMCD1-AS1	0.765791
SP9	LMNB1	0.662895
SP9	LNPK	0.593505
SP9	LRGUK	0.490737
SP9	LRIG1	0.853911
SP9	LRP4	0.754587
SP9	LRP6	0.858405
SP9	LRP8	0.656549
SP9	LRRN1	0.606024
SP9	LTBP1	0.812977
SP9	LUCAT1	0.812844
SP9	LYN	0.78598
SP9	MAF	0.697802
SP9	MALAT1	0.785375
SP9	MAP2	0.486331
SP9	MAP3K13	0.544801
SP9	MAP3K20	0.643078
SP9	MAP3K5	0.541448
SP9	MAP4K4	0.691419
SP9	MARCKS	0.780039
SP9	MBTD1	0.731569
SP9	MCM9	0.733736
SP9	MCPH1	0.612517
SP9	MDK	0.794453
SP9	MED12L	0.680044
SP9	MEGF10	0.810398
SP9	MEIS1	0.900628
SP9	MEIS2	0.663194
SP9	MELK	0.759604
SP9	METAP1D	0.821833
SP9	METAP2	0.780645
SP9	METRN	0.791493
SP9	MEX3A	0.517104
SP9	MFGE8	0.823397
SP9	MFSD14C	0.56858
SP9	MFSD4B	0.880969
SP9	MID1	0.614303
SP9	MIR100HG	0.495208
SP9	MIR181A2HG	0.754209
SP9	MIR9-3HG	0.771693
SP9	MIR99AHG	0.755424
SP9	MIRLET7BHG	0.679683
SP9	MIS18BP1	0.810635
SP9	MKI67	0.805746
SP9	MKLN1	0.706086
SP9	MLC1	0.810628
SP9	MLLT10	0.441182
SP9	MMD2	0.751313
SP9	MMS22L	0.832447
SP9	MNS1	0.584793
SP9	MOB3B	0.739433
SP9	MOXD1	0.818607
SP9	MPPED2	0.681466
SP9	MRC2	0.791126
SP9	MSI1	0.739794
SP9	MSI2	0.794908
SP9	MSMO1	0.504332
SP9	MT2A	0.793813
SP9	MTAP	0.791283
SP9	MTDH	0.67647
SP9	MTF2	0.435679
SP9	MTHFD2L	0.794128
SP9	MTREX	0.676293
SP9	MTSS1	0.486629
SP9	MXI1	0.574918
SP9	MYO10	0.565742
SP9	MYO3A	0.841474
SP9	MYO6	0.611257
SP9	MYT1	0.589197
SP9	N4BP2L2	0.639007
SP9	NAP1L1	0.698977
SP9	NAPEPLD	0.738349
SP9	NASP	0.731762
SP9	NCAN	0.837715
SP9	NCOR1	0.732072
SP9	NDUFAF6	0.683682
SP9	NEAT1	0.867298
SP9	NEDD4	0.755467
SP9	NES	0.830011
SP9	NETO2	0.432707
SP9	NF1	0.683485
SP9	NFATC3	0.573071
SP9	NFE2L2	0.816847
SP9	NFIC	0.723668
SP9	NHLRC2	0.696834
SP9	NINL	0.462031
SP9	NIPBL	0.661918
SP9	NIPSNAP2	0.806
SP9	NKTR	0.537156
SP9	NNAT	0.647051
SP9	NONO	0.540499
SP9	NOS1AP	0.725279
SP9	NOTCH1	0.811418
SP9	NOX4	0.767379
SP9	NPAS1	0.697633
SP9	NPAS3	0.845005
SP9	NR2F2-AS1	0.726959
SP9	NRIP1	0.502915
SP9	NRN1	0.669291
SP9	NRXN3	0.605971
SP9	NSD2	0.777083
SP9	NSD3	0.567271
SP9	NSL1	0.685253
SP9	NSMCE2	0.761241
SP9	NSRP1	0.820185
SP9	NTN4	0.707546
SP9	NUCKS1	0.582189
SP9	NUF2	0.790141
SP9	NUP107	0.59674
SP9	NUSAP1	0.80389
SP9	NXN	0.735221
SP9	NXPH1	0.728416
SP9	NXPH2	0.503965
SP9	OIP5-AS1	0.710744
SP9	P2RY14	0.65989
SP9	PABPC1	0.501693
SP9	PABPC4	0.795614
SP9	PAG1	0.756382
SP9	PAIP2	0.682633
SP9	PAK3	0.737972
SP9	PALLD	0.866305
SP9	PAM	0.802868
SP9	PANTR1	0.643956
SP9	PAPOLA	0.549203
SP9	PARD3	0.80022
SP9	PARP11	0.524741
SP9	PAWR	0.867994
SP9	PAX6	0.833391
SP9	PAXBP1	0.729594
SP9	PBRM1	0.633783
SP9	PCCA	0.727511
SP9	PCGF5	0.724267
SP9	PDCD4	0.534074
SP9	PDE3A	0.76916
SP9	PDE8A	0.749212
SP9	PDE9A	0.576923
SP9	PDGFRB	0.82974
SP9	PDS5A	0.555997
SP9	PDSS2	0.504907
SP9	PDZRN3	0.673651
SP9	PEA15	0.823375
SP9	PEAK1	0.604831
SP9	PELI2	0.574846
SP9	PENK	0.755459
SP9	PGAP1	0.686559
SP9	PHACTR4	0.684533
SP9	PHF21A	0.744138
SP9	PHF21B	0.814988
SP9	PHF6	0.780662
SP9	PHIP	0.822402
SP9	PHKB	0.617192
SP9	PHLDA1	0.793093
SP9	PHLPP1	0.794467
SP9	PHYHIPL	0.488928
SP9	PHYKPL	0.740533
SP9	PIAS1	0.672321
SP9	PIK3C2A	0.772664
SP9	PIK3CB	0.424704
SP9	PIK3R3	0.595467
SP9	PKD2	0.804444
SP9	PKN2	0.752202
SP9	PLAGL1	0.580812
SP9	PLCB1	0.672243
SP9	PLCB4	0.641244
SP9	PLCE1	0.783853
SP9	PLCG2	0.551585
SP9	PLCH1	0.750338
SP9	PLD5	0.761307
SP9	PLEKHA7	0.492707
SP9	PLEKHG1	0.821518
SP9	PLPP3	0.765021
SP9	PLXNC1	0.803613
SP9	PMEPA1	0.583485
SP9	PNISR	0.785291
SP9	PNRC1	0.867547
SP9	POGZ	0.694804
SP9	POLA1	0.750015
SP9	PON2	0.820741
SP9	POU2F1	0.778542
SP9	POU3F2	0.533003
SP9	POU3F3	0.594363
SP9	PPFIA1	0.809888
SP9	PPM1K	0.646313
SP9	PPP1R12A	0.787833
SP9	PPP1R12B	0.403138
SP9	PPP2R5E	0.517911
SP9	PPP4R1	0.620227
SP9	PPP6R3	0.664871
SP9	PRAG1	0.805008
SP9	PRDM16	0.830963
SP9	PRDX1	0.720093
SP9	PRELID2	0.753701
SP9	PREX1	0.632542
SP9	PRIM2	0.772687
SP9	PRKCA	0.643911
SP9	PRKD3	0.794588
SP9	PRKX	0.555366
SP9	PROX1	0.699753
SP9	PRPF4B	0.790893
SP9	PRSS12	0.420553
SP9	PRTFDC1	0.838019
SP9	PSAP	0.620196
SP9	PSMG2	0.415093
SP9	PSMG4	0.410505
SP9	PTAR1	0.777855
SP9	PTK2	0.446244
SP9	PTN	0.806593
SP9	PTPRS	0.405081
SP9	PUM1	0.618529
SP9	PUM2	0.508276
SP9	PYGO1	0.797807
SP9	QKI	0.802563
SP9	QSER1	0.73738
SP9	RAB12	0.658115
SP9	RAB28	0.498783
SP9	RAB31	0.633957
SP9	RAB8B	0.830028
SP9	RAD18	0.746528
SP9	RAD23B	0.593691
SP9	RAD51B	0.789792
SP9	RALGAPA2	0.731785
SP9	RANBP3L	0.782798
SP9	RANBP9	0.48251
SP9	RASGRP1	0.480259
SP9	RASSF8	0.771627
SP9	RBBP4	0.768319
SP9	RBBP6	0.729651
SP9	RBL1	0.768766
SP9	RBM39	0.71396
SP9	RBMX	0.752061
SP9	RBPJ	0.538563
SP9	RCC2	0.726186
SP9	RCN1	0.872852
SP9	RCN2	0.714553
SP9	RDH11	0.675234
SP9	RDX	0.713422
SP9	RECK	0.67166
SP9	REPS1	0.729988
SP9	RERE	0.718509
SP9	REV3L	0.829685
SP9	RFC1	0.718695
SP9	RFX4	0.52172
SP9	RFX7	0.508478
SP9	RGS12	0.786209
SP9	RGS20	0.766299
SP9	RHOBTB3	0.51345
SP9	RICTOR	0.616168
SP9	RIN2	0.829129
SP9	RIPOR2	0.480486
SP9	RMST	0.499103
SP9	RNASEH2B	0.757831
SP9	RNF111	0.583678
SP9	RNF169	0.715696
SP9	RNF38	0.590294
SP9	ROCK2	0.543173
SP9	ROR1	0.838175
SP9	RPRD2	0.612242
SP9	RRM2	0.800373
SP9	RSF1	0.800886
SP9	RSRC1	0.669425
SP9	SALL3	0.807494
SP9	SAMD4A	0.529749
SP9	SAP30	0.85996
SP9	SAT1	0.802679
SP9	SCAF8	0.715786
SP9	SCLT1	0.510664
SP9	SCRN1	0.735076
SP9	SDC2	0.705111
SP9	SECISBP2	0.419762
SP9	SEMA5A	0.810866
SP9	SEMA5B	0.849228
SP9	SEMA6A	0.661271
SP9	SEMA6A-AS1	0.697967
SP9	SENP6	0.462958
SP9	SETBP1	0.686429
SP9	SETD5	0.794455
SP9	SETD7	0.527505
SP9	SF1	0.863717
SP9	SFRP1	0.822943
SP9	SFXN5	0.653551
SP9	SGCE	0.696437
SP9	SH3RF1	0.858012
SP9	SHC3	0.427356
SP9	SHROOM3	0.726553
SP9	SIK2	0.476076
SP9	SKA2	0.799303
SP9	SLAIN1	0.738231
SP9	SLC10A7	0.664175
SP9	SLC17A6	0.638848
SP9	SLC1A2	0.815248
SP9	SLC1A3	0.82688
SP9	SLC22A23	0.452784
SP9	SLC25A36	0.786797
SP9	SLC36A4	0.518958
SP9	SLC4A7	0.756285
SP9	SLC6A1	0.778102
SP9	SLCO1C1	0.802056
SP9	SLCO5A1	0.456872
SP9	SMAD1	0.486627
SP9	SMAD4	0.828401
SP9	SMAD5	0.831213
SP9	SMARCA5	0.854731
SP9	SMARCAD1	0.452816
SP9	SMARCC1	0.628122
SP9	SMARCE1	0.739014
SP9	SMC1A	0.768695
SP9	SMC4	0.868496
SP9	SMC5	0.746479
SP9	SMOC1	0.697979
SP9	SMURF2	0.783324
SP9	SOAT1	0.78947
SP9	SON	0.834484
SP9	SORBS2	0.457322
SP9	SORT1	0.752633
SP9	SOX1-OT	0.860745
SP9	SOX11	0.572275
SP9	SOX2	0.875792
SP9	SOX2-OT	0.51214
SP9	SOX4	0.518809
SP9	SOX6	0.88287
SP9	SOX9	0.728536
SP9	SP3	0.682603
SP9	SPARC	0.736066
SP9	SPATA13	0.753349
SP9	SPATA5	0.721323
SP9	SPATA6	0.783686
SP9	SPATS2	0.553664
SP9	SPC25	0.686275
SP9	SPCS2	0.682178
SP9	SPECC1	0.492673
SP9	SPEN	0.735487
SP9	SPIRE1	0.59495
SP9	SPRED1	0.587062
SP9	SREBF2	0.634945
SP9	SREK1	0.608857
SP9	SRGAP3	0.441059
SP9	SRI	0.748865
SP9	SRP9	0.420273
SP9	SRRM2	0.793034
SP9	SRSF10	0.771012
SP9	SRSF2	0.780795
SP9	SRSF3	0.464858
SP9	SRSF7	0.713396
SP9	ST8SIA5	0.578803
SP9	STAG2	0.789578
SP9	STARD9	0.77714
SP9	STAT3	0.655557
SP9	STAT5B	0.619223
SP9	STIM2	0.449262
SP9	STK3	0.785906
SP9	STK33	0.815335
SP9	STOX2	0.76827
SP9	STXBP4	0.4752
SP9	SUMF1	0.704274
SP9	SUZ12	0.747287
SP9	SYNE2	0.737614
SP9	SYNRG	0.690065
SP9	SYT11	0.874455
SP9	TACC1	0.578412
SP9	TACC2	0.554496
SP9	TAF15	0.60463
SP9	TANC1	0.828237
SP9	TANGO6	0.519178
SP9	TANK	0.510412
SP9	TAOK3	0.630078
SP9	TBC1D1	0.675689
SP9	TBC1D5	0.540353
SP9	TBL1X	0.772537
SP9	TBL1XR1	0.47939
SP9	TCEA1	0.770769
SP9	TCF12	0.770318
SP9	TCF4	0.611589
SP9	TCF4-AS1	0.483255
SP9	TCF7L1	0.831659
SP9	TCF7L2	0.768915
SP9	TDRD3	0.51719
SP9	TEAD1	0.865695
SP9	TET1	0.800814
SP9	TEX9	0.574084
SP9	TFAP2C	0.809584
SP9	TFDP2	0.73588
SP9	THOC1	0.490169
SP9	THUMPD2	0.594877
SP9	TIA1	0.609672
SP9	TLE1	0.494413
SP9	TLK1	0.462171
SP9	TMBIM6	0.738558
SP9	TMEFF1	0.426315
SP9	TMEM123	0.86664
SP9	TMEM131L	0.829384
SP9	TMEM158	0.766826
SP9	TMEM161B-AS1	0.51004
SP9	TMEM41B	0.673191
SP9	TMEM87A	0.74219
SP9	TMEM98	0.811495
SP9	TMPO	0.835636
SP9	TMTC4	0.711771
SP9	TMX1	0.823537
SP9	TNC	0.793219
SP9	TNFRSF19	0.657189
SP9	TNKS	0.477288
SP9	TNRC6A	0.577522
SP9	TOP2A	0.81214
SP9	TPX2	0.775482
SP9	TRA2A	0.611704
SP9	TRA2B	0.837688
SP9	TRAF3IP2-AS1	0.664377
SP9	TRAK1	0.662012
SP9	TRAPPC9	0.590094
SP9	TRDMT1	0.565122
SP9	TRERF1	0.65331
SP9	TRIM13	0.818713
SP9	TRIM2	0.594365
SP9	TRIM24	0.587839
SP9	TRIM33	0.562953
SP9	TRIM9	0.7212
SP9	TRIP12	0.694574
SP9	TRPS1	0.802277
SP9	TSC22D1	0.612682
SP9	TSC22D2	0.78978
SP9	TSPAN3	0.784168
SP9	TSPAN5	0.539445
SP9	TTC28	0.593715
SP9	TTLL5	0.602326
SP9	TTYH1	0.742062
SP9	TTYH2	0.733941
SP9	TULP3	0.823201
SP9	TUT4	0.675255
SP9	TWSG1	0.643803
SP9	UBE2E3	0.6108
SP9	UBE2R2	0.724316
SP9	UBR5	0.706423
SP9	UBTD2	0.629121
SP9	UBXN2A	0.65926
SP9	UGGT2	0.676574
SP9	UHRF1BP1L	0.634822
SP9	UHRF2	0.695404
SP9	UNK	0.653767
SP9	URI1	0.559193
SP9	USP3	0.595147
SP9	USP3-AS1	0.468513
SP9	USP32	0.429153
SP9	USP47	0.673096
SP9	USP49	0.559821
SP9	USP9Y	0.642509
SP9	VCAN	0.585416
SP9	VEPH1	0.802449
SP9	VGLL4	0.787409
SP9	VIM	0.823911
SP9	VPS13B	0.643411
SP9	VPS45	0.654399
SP9	VRK1	0.585107
SP9	WAC	0.721794
SP9	WAPL	0.72511
SP9	WARS2-AS1	0.631962
SP9	WASF3	0.427745
SP9	WDFY2	0.588828
SP9	WDHD1	0.745959
SP9	WDR20	0.482323
SP9	WDR41	0.715729
SP9	WDR86	0.534803
SP9	WIPF3	0.589187
SP9	WRN	0.62117
SP9	WSB1	0.522289
SP9	WSCD1	0.749225
SP9	XRCC5	0.47325
SP9	YAP1	0.810918
SP9	YWHAQ	0.419701
SP9	ZBTB20-AS1	0.862962
SP9	ZBTB20-AS5	0.858006
SP9	ZC3H12C	0.67434
SP9	ZEB1	0.832378
SP9	ZEB1-AS1	0.762849
SP9	ZFAND3	0.528242
SP9	ZFAND6	0.748625
SP9	ZFHX4	0.815933
SP9	ZFHX4-AS1	0.807689
SP9	ZFP36L1	0.762211
SP9	ZFP36L2	0.783049
SP9	ZFYVE16	0.441515
SP9	ZGRF1	0.733148
SP9	ZHX2	0.832804
SP9	ZHX3	0.657571
SP9	ZKSCAN1	0.721583
SP9	ZMAT1	0.815883
SP9	ZMIZ1	0.727679
SP9	ZNF100	0.678545
SP9	ZNF254	0.577512
SP9	ZNF286A	0.506866
SP9	ZNF292	0.68013
SP9	ZNF407	0.48289
SP9	ZNF423	0.751578
SP9	ZNF431	0.668819
SP9	ZNF462	0.401609
SP9	ZNF516	0.683327
SP9	ZNF521	0.528687
SP9	ZNF528	0.479386
SP9	ZNF528-AS1	0.794141
SP9	ZNF536	0.781618
SP9	ZNF608	0.695317
SP9	ZNF609	0.809829
SP9	ZNF638	0.655318
SP9	ZNF644	0.668776
SP9	ZNF704	0.710035
SP9	ZNF713	0.539826
SP9	ZNF730	0.654478
SP9	ZNF782	0.486672
SP9	ZNF83	0.773302
SP9	ZNRF3	0.616861
SP9	ZRANB3	0.613365
SP9	ZXDC	0.784718
SPIC	ABI3BP	0.546338
SPIC	ABLIM1	0.8833
SPIC	ADAMTS19	0.674914
SPIC	ADAMTS19-AS1	0.586274
SPIC	ADAMTS9	0.493447
SPIC	ADCY1	0.586876
SPIC	ADD2	0.441888
SPIC	AFAP1	0.434666
SPIC	AGFG1	0.620406
SPIC	AGTPBP1	0.640497
SPIC	AKAP7	0.713321
SPIC	AKT3	0.449342
SPIC	ALS2	0.854589
SPIC	ANK2	0.457017
SPIC	ANKH	0.47768
SPIC	ANKRD44	0.735076
SPIC	ANO5	0.460726
SPIC	AP1M1	0.493971
SPIC	AP1S1	0.664451
SPIC	AP2M1	0.583829
SPIC	AP3S1	0.62365
SPIC	ARFGEF3	0.515429
SPIC	ARHGAP28	0.40648
SPIC	ARHGEF12	0.617222
SPIC	ARID5B	0.679854
SPIC	ARL15	0.528743
SPIC	ARL4A	0.7478
SPIC	ARNTL2	0.768042
SPIC	ARPC2	0.792349
SPIC	ARPC3	0.69656
SPIC	ARPC5	0.479019
SPIC	ARPP21	0.672003
SPIC	ASAH1	0.891972
SPIC	ATP1B1	0.501459
SPIC	ATP2B1	0.44097
SPIC	ATP2B2	0.437405
SPIC	ATP5MC3	0.681096
SPIC	ATP5MD	0.710615
SPIC	ATP5ME	0.678307
SPIC	ATP5MG	0.685662
SPIC	ATP5PF	0.717766
SPIC	ATP5PO	0.526091
SPIC	ATXN1	0.849804
SPIC	AZIN2	0.789813
SPIC	BMPR1B	0.564481
SPIC	BRINP1	0.523957
SPIC	C11orf87	0.719836
SPIC	C12orf40	0.634461
SPIC	C12orf57	0.726187
SPIC	C1GALT1	0.82269
SPIC	C1QBP	0.660999
SPIC	C1QTNF4	0.706542
SPIC	C1orf21	0.475602
SPIC	C2orf83	0.810747
SPIC	C9orf16	0.601555
SPIC	CACNA1B	0.404017
SPIC	CACNA1C	0.752708
SPIC	CACNB2	0.71377
SPIC	CADPS	0.400424
SPIC	CALM2	0.659066
SPIC	CALM3	0.600693
SPIC	CALN1	0.407895
SPIC	CAMK2B	0.753836
SPIC	CAMKV	0.621382
SPIC	CCBE1	0.476002
SPIC	CCSAP	0.444361
SPIC	CDC42SE2	0.664197
SPIC	CDH10	0.584963
SPIC	CDH12	0.554697
SPIC	CDH8	0.861513
SPIC	CDH9	0.53705
SPIC	CDKL5	0.771519
SPIC	CELF2	0.698121
SPIC	CELF2-AS2	0.792875
SPIC	CEP135	0.834977
SPIC	CHD3	0.433216
SPIC	CHMP2B	0.694522
SPIC	CHP1	0.788914
SPIC	CHRM2	0.825845
SPIC	CHST11	0.701932
SPIC	CHSY3	0.663028
SPIC	CNRIP1	0.801983
SPIC	CNTN3	0.426799
SPIC	CNTN4	0.437146
SPIC	CNTN6	0.871238
SPIC	CNTNAP3B	0.450572
SPIC	COPE	0.497149
SPIC	COTL1	0.610647
SPIC	COX4I1	0.404546
SPIC	COX6A1	0.744355
SPIC	COX6B1	0.65913
SPIC	CPNE8	0.639851
SPIC	CRMP1	0.539985
SPIC	CSMD1	0.645822
SPIC	CSMD2	0.705825
SPIC	CSRP2	0.562475
SPIC	CTNNAL1	0.756068
SPIC	CTXN1	0.517549
SPIC	CUTA	0.582227
SPIC	CXXC4	0.576371
SPIC	CXXC4-AS1	0.483896
SPIC	DAAM1	0.82972
SPIC	DAB1	0.637725
SPIC	DACT1	0.582035
SPIC	DCTN3	0.560884
SPIC	DGKI	0.569914
SPIC	DIPK1A	0.918279
SPIC	DIPK2A	0.446462
SPIC	DLGAP1-AS4	0.537888
SPIC	DLGAP1-AS5	0.602242
SPIC	DNAH7	0.871127
SPIC	DNAJA1	0.575627
SPIC	DOCK9	0.688694
SPIC	DOK5	0.455663
SPIC	DPYD-AS1	0.469317
SPIC	DPYSL2	0.403519
SPIC	DUSP23	0.666703
SPIC	DYNC1I1	0.759408
SPIC	DYNLL1	0.583293
SPIC	DYNLRB1	0.730573
SPIC	DYRK2	0.517907
SPIC	EHBP1	0.415744
SPIC	EIF1	0.63471
SPIC	EIF4A2	0.736969
SPIC	EIF4B	0.47248
SPIC	EIF4G2	0.408497
SPIC	ELMOD1	0.509047
SPIC	EPB41L1	0.513209
SPIC	EPHA4	0.512588
SPIC	EPHA6	0.805769
SPIC	EPS8	0.6274
SPIC	ERC2	0.517163
SPIC	ERO1B	0.578013
SPIC	FABP7	0.547411
SPIC	FAM102B	0.400424
SPIC	FAM124A	0.593533
SPIC	FAM155A	0.498606
SPIC	FAM81A	0.444607
SPIC	FAT3	0.76794
SPIC	FAT4	0.692538
SPIC	FCHO2	0.439932
SPIC	FERMT2	0.588251
SPIC	FEZ1	0.569883
SPIC	FEZ2	0.647098
SPIC	FGF12	0.78164
SPIC	FGF12-AS1	0.827563
SPIC	FGF13	0.647754
SPIC	FGF9	0.596275
SPIC	FJX1	0.739593
SPIC	FRMD3	0.777427
SPIC	FRMD5	0.57601
SPIC	FRMPD4	0.50936
SPIC	FRY	0.865441
SPIC	GABBR2	0.406418
SPIC	GABRA2	0.655274
SPIC	GABRB3	0.698538
SPIC	GADD45GIP1	0.661947
SPIC	GALNT2	0.506704
SPIC	GAP43	0.757051
SPIC	GAS5	0.750145
SPIC	GDA	0.513237
SPIC	GLIS3	0.813263
SPIC	GNAZ	0.495964
SPIC	GNG5	0.628882
SPIC	GPR137B	0.671213
SPIC	GRID1	0.639471
SPIC	GRIN2B	0.600742
SPIC	GSDME	0.670754
SPIC	GUCY1A2	0.6264
SPIC	HCN1	0.760146
SPIC	HEATR1	0.771042
SPIC	HEBP2	0.500139
SPIC	HINT1	0.589082
SPIC	HIVEP2	0.773431
SPIC	HIVEP3	0.678402
SPIC	HMGB1	0.458952
SPIC	HNRNPA1	0.432108
SPIC	HOMER2	0.893483
SPIC	HPCA	0.702717
SPIC	HSPH1	0.463986
SPIC	ICA1L	0.763283
SPIC	IER5L	0.48879
SPIC	IL1RAP	0.458135
SPIC	INA	0.624105
SPIC	INTS10	0.57317
SPIC	IQCJ-SCHIP1	0.677668
SPIC	ITPR1	0.474095
SPIC	JAZF1	0.618555
SPIC	JMJD1C	0.885052
SPIC	JPH1	0.525031
SPIC	JPT1	0.656217
SPIC	KCNC2	0.705288
SPIC	KCNH5	0.871503
SPIC	KCNIP4	0.723772
SPIC	KCNJ6	0.444779
SPIC	KCTD16	0.597471
SPIC	KHDRBS2	0.546669
SPIC	KIAA0319	0.730489
SPIC	KIAA1211	0.42659
SPIC	KIF16B	0.681961
SPIC	KIRREL3	0.465056
SPIC	LDLRAD4	0.421418
SPIC	LGALS8	0.72278
SPIC	LGI4	0.531188
SPIC	LHFPL6	0.509086
SPIC	LIMCH1	0.753769
SPIC	LINC00710	0.499917
SPIC	LINC01500	0.536244
SPIC	LINC01821	0.87227
SPIC	LINGO1	0.548013
SPIC	LMO4	0.687366
SPIC	LPL	0.688239
SPIC	LRRN3	0.655235
SPIC	LSM7	0.435411
SPIC	LUZP2	0.878329
SPIC	LY6H	0.535373
SPIC	MAGI2	0.76042
SPIC	MAN1C1	0.576819
SPIC	MAP1LC3A	0.749475
SPIC	MAPK4	0.680168
SPIC	MBNL2	0.705411
SPIC	MCTP1	0.468344
SPIC	MED13L	0.514149
SPIC	MEF2C	0.872376
SPIC	MEF2C-AS1	0.702035
SPIC	MET	0.550454
SPIC	MIAT	0.717606
SPIC	MICAL3	0.621459
SPIC	MIR124-2HG	0.740506
SPIC	MPC1	0.804916
SPIC	MPP6	0.65044
SPIC	MPPED1	0.476244
SPIC	MSRA	0.681697
SPIC	MTHFD1L	0.705942
SPIC	MTUS2	0.507533
SPIC	MYCN	0.486194
SPIC	MYL12B	0.681141
SPIC	MYL6	0.400972
SPIC	MYO16	0.552835
SPIC	MYO16-AS1	0.650307
SPIC	MYO5B	0.525725
SPIC	MYT1L	0.601725
SPIC	NACA	0.631683
SPIC	NAV2	0.591205
SPIC	NAV3	0.572828
SPIC	NBEA	0.411048
SPIC	NCALD	0.456476
SPIC	NCK2	0.643271
SPIC	NCOA1	0.776072
SPIC	NDUFAB1	0.704744
SPIC	NDUFB11	0.567683
SPIC	NDUFB2	0.633836
SPIC	NDUFS5	0.610505
SPIC	NEBL	0.492575
SPIC	NEDD8	0.740017
SPIC	NEFM	0.585221
SPIC	NEO1	0.465847
SPIC	NKAIN2	0.445911
SPIC	NLGN4X	0.512653
SPIC	NMNAT2	0.476378
SPIC	NOP53	0.483474
SPIC	NPY	0.804287
SPIC	NPY1R	0.790356
SPIC	NR2F1-AS1	0.626158
SPIC	NR3C1	0.689147
SPIC	NR3C2	0.400426
SPIC	NRP2	0.627129
SPIC	NSG1	0.612415
SPIC	NTRK2	0.72021
SPIC	NTRK3	0.597142
SPIC	OPTN	0.508592
SPIC	OST4	0.681667
SPIC	PAFAH1B3	0.705155
SPIC	PAK5	0.557331
SPIC	PCSK1N	0.692616
SPIC	PCSK6	0.565412
SPIC	PDZRN4	0.786416
SPIC	PFDN2	0.552326
SPIC	PGBD5	0.488479
SPIC	PHACTR1	0.733022
SPIC	PKIA	0.494921
SPIC	PKN2-AS1	0.422566
SPIC	PKP4	0.401263
SPIC	PLCL1	0.621515
SPIC	POLE4	0.701069
SPIC	POU3F1	0.536361
SPIC	PPFIBP1	0.559413
SPIC	PPIA	0.730977
SPIC	PPP1R14C	0.483327
SPIC	PRDM8	0.684004
SPIC	PRDX5	0.661454
SPIC	PRKACB	0.89227
SPIC	PRR16	0.831581
SPIC	PSMB5	0.531198
SPIC	PTCH2	0.916756
SPIC	PTCHD1	0.54761
SPIC	PTP4A2	0.819543
SPIC	PTPN13	0.44682
SPIC	PTPN2	0.883762
SPIC	PTPRD	0.644285
SPIC	PTPRG	0.598887
SPIC	PTPRN2	0.697973
SPIC	PTPRO	0.438508
SPIC	R3HDM1	0.82159
SPIC	RALGPS1	0.649499
SPIC	RAP1GDS1	0.820415
SPIC	RAP2A	0.431395
SPIC	RASL10A	0.782253
SPIC	RASSF2	0.692008
SPIC	RBM24	0.449356
SPIC	RBX1	0.541318
SPIC	RERG	0.577506
SPIC	RFX3	0.640393
SPIC	RGL1	0.512713
SPIC	RGS17	0.616546
SPIC	RHOBTB1	0.716647
SPIC	RIMBP2	0.423996
SPIC	RNF152	0.727375
SPIC	RNF19A	0.635597
SPIC	RORA	0.608241
SPIC	RORA-AS1	0.598369
SPIC	RORB	0.840005
SPIC	RPL12	0.48758
SPIC	RPL13	0.6907
SPIC	RPL13A	0.724979
SPIC	RPL14	0.669464
SPIC	RPL15	0.754881
SPIC	RPL21	0.6698
SPIC	RPL23	0.762855
SPIC	RPL23A	0.774108
SPIC	RPL26	0.728498
SPIC	RPL31	0.771646
SPIC	RPL32	0.709123
SPIC	RPL34	0.529103
SPIC	RPL36A	0.571307
SPIC	RPL36AL	0.665248
SPIC	RPL37	0.538675
SPIC	RPL37A	0.70156
SPIC	RPL38	0.776349
SPIC	RPL41	0.727132
SPIC	RPL5	0.692436
SPIC	RPL6	0.574628
SPIC	RPL7A	0.663579
SPIC	RPL8	0.443084
SPIC	RPL9	0.705226
SPIC	RPLP1	0.723823
SPIC	RPS10	0.751818
SPIC	RPS14	0.583305
SPIC	RPS18	0.71315
SPIC	RPS24	0.587979
SPIC	RPS26	0.480681
SPIC	RPS27A	0.687521
SPIC	RPS29	0.758369
SPIC	RPS3	0.643715
SPIC	RPS4X	0.649075
SPIC	RPS6	0.539492
SPIC	RPS7	0.472375
SPIC	RPS8	0.504245
SPIC	RSL24D1	0.747469
SPIC	RSPO2	0.749586
SPIC	RTN4RL1	0.417291
SPIC	RUNX1T1	0.42225
SPIC	RYR2	0.443008
SPIC	SATB2	0.439421
SPIC	SATB2-AS1	0.539799
SPIC	SCN1A-AS1	0.49448
SPIC	SCN2A	0.422476
SPIC	SCN3B	0.416577
SPIC	SEC61B	0.41037
SPIC	SELENOW	0.632839
SPIC	SERTAD2	0.623009
SPIC	SF3B5	0.613212
SPIC	SF3B6	0.758362
SPIC	SFTA1P	0.534996
SPIC	SGCD	0.89677
SPIC	SH3BGRL3	0.641561
SPIC	SH3GL3	0.446088
SPIC	SHISA9	0.531738
SPIC	SLC2A13	0.574913
SPIC	SLC6A15	0.740306
SPIC	SLC8A1	0.674231
SPIC	SLITRK5	0.629022
SPIC	SLK	0.423689
SPIC	SMARCA2	0.677666
SPIC	SNAI2	0.760564
SPIC	SNRPB2	0.579863
SPIC	SPON1	0.73337
SPIC	SPTBN1	0.764524
SPIC	SPTBN4	0.453729
SPIC	SRGAP2	0.601623
SPIC	SRM	0.505403
SPIC	SRP14	0.462699
SPIC	SSBP2	0.454359
SPIC	SSX2IP	0.632342
SPIC	ST3GAL1	0.653664
SPIC	ST6GAL2	0.554185
SPIC	ST8SIA2	0.44785
SPIC	ST8SIA6	0.560163
SPIC	STK32B	0.595935
SPIC	STMN1	0.783781
SPIC	STMN2	0.504769
SPIC	STMN4	0.683219
SPIC	STX3	0.889348
SPIC	STXBP5	0.697078
SPIC	SYBU	0.684515
SPIC	SYN3	0.481531
SPIC	SYNE1	0.77482
SPIC	SYT16	0.659792
SPIC	SYT5	0.41977
SPIC	TBC1D30	0.454932
SPIC	TBC1D4	0.636626
SPIC	TCEAL2	0.586603
SPIC	TENM1	0.731653
SPIC	TENM2	0.772542
SPIC	TGFB2	0.416438
SPIC	TGFB3	0.829288
SPIC	TLN2	0.797516
SPIC	TMEFF2	0.780211
SPIC	TMEM117	0.539428
SPIC	TMEM150C	0.476289
SPIC	TMEM200A	0.417943
SPIC	TMEM258	0.55198
SPIC	TMSB10	0.589654
SPIC	TMSB4X	0.750896
SPIC	TMTC1	0.452115
SPIC	TOMM20	0.578684
SPIC	TPT1	0.57674
SPIC	TRHDE	0.68948
SPIC	TRIM67	0.571536
SPIC	TRPC4	0.616077
SPIC	TSPAN14	0.523022
SPIC	TSPAN18	0.760223
SPIC	TTC9B	0.84674
SPIC	TUBA1A	0.495946
SPIC	TUBB2A	0.666935
SPIC	TUBB2B	0.574624
SPIC	TXN	0.591841
SPIC	UBC	0.713551
SPIC	UBE2E2	0.737481
SPIC	UBL5	0.763938
SPIC	UBXN1	0.511371
SPIC	UCHL1	0.703858
SPIC	UQCRH	0.74049
SPIC	UST	0.479414
SPIC	VPS28	0.650032
SPIC	WDR83OS	0.438848
SPIC	WWC1	0.491843
SPIC	YWHAB	0.437334
SPIC	YWHAE	0.651163
SPIC	YWHAG	0.63347
SPIC	YWHAH	0.686992
SPIC	YWHAZ	0.659774
SPIC	ZBTB18	0.536231
SPIC	ZDHHC14	0.561004
SPIC	ZDHHC2	0.463378
SPIC	ZFAND5	0.639283
SPIC	ZFAS1	0.769066
SPIC	ZNF365	0.443416
SPIC	ZNF706	0.545698
SREBF2	ABHD6	0.706594
SREBF2	AFF1	0.514573
SREBF2	AGPAT5	0.414641
SREBF2	AJAP1	0.445637
SREBF2	APLP2	0.645841
SREBF2	ARHGAP5	0.434483
SREBF2	ARHGEF4	0.461075
SREBF2	ARMH4	0.547597
SREBF2	ASAP2	0.533019
SREBF2	ATP2B4	0.524738
SREBF2	BACE2	0.461649
SREBF2	BASP1-AS1	0.493456
SREBF2	BAZ1B	0.41684
SREBF2	BMPR1A	0.409591
SREBF2	CALR	0.403045
SREBF2	CAMTA1	0.432376
SREBF2	CBL	0.437528
SREBF2	CDHR3	0.43363
SREBF2	CDR2	0.449877
SREBF2	CHPT1	0.478074
SREBF2	CNKSR3	0.401073
SREBF2	COL12A1	0.43729
SREBF2	CPEB4	0.678687
SREBF2	CPLANE1	0.593286
SREBF2	CPVL	0.417965
SREBF2	CTTNBP2	0.676581
SREBF2	DKK3	0.450488
SREBF2	DLG5	0.552035
SREBF2	DNAH14	0.624795
SREBF2	DPH6	0.438189
SREBF2	DPP4	0.439797
SREBF2	DSCAM	0.670261
SREBF2	E2F3	0.44362
SREBF2	ELF2	0.426253
SREBF2	ELMOD2	0.46796
SREBF2	EPB41L4A	0.422712
SREBF2	EPCAM-DT	0.458132
SREBF2	FAM149A	0.430231
SREBF2	FAM171A1	0.527941
SREBF2	FAM171B	0.487737
SREBF2	FLNB	0.546817
SREBF2	FNDC1	0.464598
SREBF2	FUT9	0.594696
SREBF2	FZD3	0.524017
SREBF2	GALNT17	0.427413
SREBF2	GAREM1	0.407897
SREBF2	GCNT1	0.406851
SREBF2	GLG1	0.402187
SREBF2	GNPTAB	0.539769
SREBF2	GOLGA2	0.772113
SREBF2	HDAC4	0.536463
SREBF2	HS3ST2	0.518835
SREBF2	IGF2BP2	0.545944
SREBF2	IGF2BP3	0.424597
SREBF2	IL1RAPL2	0.445366
SREBF2	KATNAL1	0.482081
SREBF2	KCNMB4	0.536885
SREBF2	KCNT2	0.437737
SREBF2	KIAA0825	0.4192
SREBF2	KMT2E	0.509038
SREBF2	L3MBTL1	0.40875
SREBF2	LIMA1	0.422276
SREBF2	LRGUK	0.547058
SREBF2	LRP1B	0.515557
SREBF2	LSAMP-AS1	0.476856
SREBF2	MAML3	0.530201
SREBF2	MASP1	0.467899
SREBF2	MCUB	0.433231
SREBF2	ME3	0.457889
SREBF2	MEG3	0.412343
SREBF2	MFHAS1	0.439346
SREBF2	MPPED2	0.447158
SREBF2	MYO10	0.579843
SREBF2	MYRIP	0.606215
SREBF2	NFIA	0.52835
SREBF2	NFIA-AS2	0.438449
SREBF2	NMT2	0.660294
SREBF2	NOVA1	0.599416
SREBF2	NPTX1	0.521855
SREBF2	NSD2	0.481017
SREBF2	NTM	0.724197
SREBF2	PABPC4	0.50801
SREBF2	PDE9A	0.470317
SREBF2	PDGFC	0.542485
SREBF2	PELI2	0.499557
SREBF2	PHTF1	0.447241
SREBF2	PHYHIPL	0.404085
SREBF2	PLAGL1	0.485246
SREBF2	PLEKHA7	0.531872
SREBF2	PLXDC2	0.440472
SREBF2	POU6F2	0.518561
SREBF2	PPM1L	0.430241
SREBF2	PRICKLE1	0.411202
SREBF2	PRKAG2	0.479729
SREBF2	PRPF4B	0.42328
SREBF2	PRRT2	0.530678
SREBF2	PTPRS	0.525
SREBF2	RAPGEF4	0.518693
SREBF2	RAPGEF6	0.461313
SREBF2	RDH11	0.526158
SREBF2	RETREG1	0.420138
SREBF2	RFC1	0.408359
SREBF2	RND3	0.452413
SREBF2	SAT1	0.412095
SREBF2	SCUBE1	0.408679
SREBF2	SEMA3C	0.583197
SREBF2	SEZ6	0.53598
SREBF2	SHISAL1	0.417749
SREBF2	SIK2	0.460746
SREBF2	SIK3	0.423102
SREBF2	SLC25A36	0.403501
SREBF2	SLC26A7	0.441099
SREBF2	SMARCE1	0.422773
SREBF2	SOX4	0.435788
SREBF2	SQLE	0.505837
SREBF2	SRCIN1	0.403192
SREBF2	SREBF2	0.401198
SREBF2	ST6GALNAC5	0.486661
SREBF2	STAT3	0.525056
SREBF2	STAT5B	0.417863
SREBF2	SULF1	0.425526
SREBF2	SV2B	0.458415
SREBF2	TAOK3	0.467061
SREBF2	THADA	0.490472
SREBF2	TNRC6B	0.528776
SREBF2	TRIM2	0.595993
SREBF2	TSBP1	0.596513
SREBF2	TSHZ1	0.425036
SREBF2	TSPAN5	0.562681
SREBF2	UBTD2	0.465078
SREBF2	UBXN2A	0.548371
SREBF2	UGP2	0.490513
SREBF2	UHRF2	0.411422
SREBF2	UNC80	0.424445
SREBF2	UPP2	0.405967
SREBF2	VAT1L	0.438255
SREBF2	WDFY2	0.513923
SREBF2	WNT5B	0.510768
SREBF2	WSB1	0.533899
SREBF2	XYLT1	0.558049
SREBF2	ZGRF1	0.446692
SREBF2	ZHX3	0.508451
SREBF2	ZNF100	0.531424
SREBF2	ZNF326	0.553676
SREBF2	ZNF438	0.505024
SREBF2	ZNF518A	0.556482
SREBF2	ZXDC	0.415363
TBR1	ABCA10	0.413159
TBR1	ABHD6	0.875206
TBR1	ADAMTS3	0.510757
TBR1	ADCY2	0.667317
TBR1	ADD3	0.471955
TBR1	AFDN	0.648772
TBR1	AGAP1	0.667324
TBR1	AJAP1	0.582917
TBR1	ALCAM	0.503361
TBR1	AMPH	0.767722
TBR1	ANKMY2	0.624843
TBR1	ANKRD33B	0.459356
TBR1	ANKRD36	0.493121
TBR1	ANLN	0.420967
TBR1	APP	0.616291
TBR1	ARHGAP44	0.430676
TBR1	ARMH4	0.724396
TBR1	ASTN2	0.647378
TBR1	ATP2B4	0.67724
TBR1	ATP2C2	0.635159
TBR1	ATP8A2	0.506827
TBR1	B3GALT2	0.828598
TBR1	B3GAT1	0.690016
TBR1	BACE2	0.841822
TBR1	BACH2	0.582151
TBR1	BCL11B	0.563511
TBR1	BRINP2	0.464326
TBR1	C8orf34	0.710801
TBR1	CABP1	0.796218
TBR1	CACNA1A	0.65852
TBR1	CACNA2D3	0.517424
TBR1	CACNB4	0.773963
TBR1	CACNG3	0.494324
TBR1	CAMK1D	0.554563
TBR1	CAMTA1	0.629621
TBR1	CARMIL1	0.612878
TBR1	CASD1	0.417047
TBR1	CCDC102B	0.488527
TBR1	CCDC50	0.465035
TBR1	CD47	0.808481
TBR1	CDC73	0.721327
TBR1	CDH6	0.71237
TBR1	CDK17	0.570072
TBR1	CDR2	0.737009
TBR1	CELF4	0.619535
TBR1	CHPT1	0.804208
TBR1	CHST15	0.499461
TBR1	CLSTN2	0.670345
TBR1	CLVS2	0.576747
TBR1	CNIH3	0.595888
TBR1	CNTNAP4	0.469103
TBR1	COL12A1	0.783375
TBR1	CPE	0.526825
TBR1	CPEB4	0.783239
TBR1	CPNE4	0.601484
TBR1	CPVL	0.601127
TBR1	CRYM	0.625069
TBR1	CSRNP3	0.5679
TBR1	CTTNBP2	0.866601
TBR1	CYP26A1	0.634108
TBR1	DAP	0.592201
TBR1	DCC	0.913438
TBR1	DCLK1	0.459608
TBR1	DENND5B	0.456644
TBR1	DGKD	0.623765
TBR1	DIP2A	0.627837
TBR1	DKK3	0.457364
TBR1	DNAH5	0.555995
TBR1	DOP1B	0.417221
TBR1	DPP10-AS3	0.800443
TBR1	DPP4	0.745224
TBR1	DPY19L2	0.716307
TBR1	DSCAM	0.916776
TBR1	DSCAML1	0.553258
TBR1	EHMT1	0.430215
TBR1	ELAVL2	0.586448
TBR1	ELF2	0.424799
TBR1	EPB41L4A	0.692749
TBR1	EPHA7	0.702178
TBR1	ETV5	0.523458
TBR1	FAM171A1	0.728192
TBR1	FAM171B	0.708683
TBR1	FBXL17	0.657757
TBR1	FBXL20	0.4348
TBR1	FEZF2	0.650447
TBR1	FGF14	0.530315
TBR1	FHDC1	0.419813
TBR1	FLNB	0.688693
TBR1	FMN2	0.493235
TBR1	FNDC1	0.46755
TBR1	FNDC3A	0.595391
TBR1	FOCAD	0.539393
TBR1	FOXP2	0.759022
TBR1	FSTL5	0.449695
TBR1	FUT9	0.486737
TBR1	GABRA1	0.610111
TBR1	GABRA3	0.745876
TBR1	GABRG1	0.598205
TBR1	GALNT17	0.722103
TBR1	GAREM1	0.772417
TBR1	GARNL3	0.49352
TBR1	GAS7	0.659968
TBR1	GCNT1	0.485982
TBR1	GLRB	0.788496
TBR1	GLS	0.48506
TBR1	GLYATL1	0.655614
TBR1	GNAL	0.825194
TBR1	GNG12-AS1	0.411445
TBR1	GNPTAB	0.762228
TBR1	GOLGA4	0.412734
TBR1	GPR37	0.801049
TBR1	GPR63	0.591803
TBR1	GPRIN3	0.729336
TBR1	GRIA2	0.780588
TBR1	GRIK2	0.648169
TBR1	GRIK3	0.623193
TBR1	GRIK4	0.417326
TBR1	GRK3	0.547139
TBR1	GRM3	0.667504
TBR1	HCRTR2	0.747869
TBR1	HDAC2-AS2	0.711519
TBR1	HDAC4	0.633664
TBR1	HECTD4	0.52748
TBR1	HECW2	0.685603
TBR1	HMBOX1	0.496043
TBR1	HRH2	0.710419
TBR1	HS3ST2	0.745153
TBR1	HS3ST4	0.682584
TBR1	HS3ST5	0.584469
TBR1	HSF2BP	0.635347
TBR1	HSPA12A	0.748306
TBR1	HYDIN	0.652743
TBR1	IGF2BP2	0.770399
TBR1	IGSF21	0.450286
TBR1	IL12RB2	0.480737
TBR1	INSYN2B	0.527201
TBR1	IQCA1	0.6457
TBR1	IQSEC1	0.430358
TBR1	ISLR2	0.542597
TBR1	ITPK1	0.677966
TBR1	ITSN1	0.841772
TBR1	IVNS1ABP	0.467727
TBR1	JAKMIP3	0.491533
TBR1	KAZN	0.592163
TBR1	KCNIP1	0.516606
TBR1	KCNMB4	0.866677
TBR1	KCNN2	0.497543
TBR1	KCNQ3	0.627706
TBR1	KHDRBS3	0.607954
TBR1	KIT	0.842249
TBR1	KLHL1	0.547682
TBR1	KLHL14	0.691926
TBR1	KLHL3	0.564642
TBR1	KLHL32	0.432682
TBR1	KMT2C	0.591546
TBR1	L3MBTL1	0.4758
TBR1	LARGE1	0.615384
TBR1	LINC01088	0.492924
TBR1	LINC01572	0.732918
TBR1	LINC01776	0.627101
TBR1	LRCH1	0.798223
TBR1	LRTM1	0.489923
TBR1	LSAMP	0.490418
TBR1	LSAMP-AS1	0.58619
TBR1	MAML3	0.806543
TBR1	MAN2A1	0.452671
TBR1	MAP2K4	0.615907
TBR1	MAP7	0.583312
TBR1	MARCH3	0.803963
TBR1	MARCH4	0.720583
TBR1	MFHAS1	0.784176
TBR1	MFSD6	0.790845
TBR1	MGLL	0.552712
TBR1	MGST1	0.692478
TBR1	MICAL2	0.578864
TBR1	MIPEP	0.406225
TBR1	MLIP	0.682817
TBR1	MRTFB	0.500942
TBR1	MTMR7	0.8496
TBR1	MTUS1	0.433702
TBR1	MYCBP2	0.435856
TBR1	NAB1	0.598597
TBR1	NCKAP5	0.46333
TBR1	NDRG1	0.597462
TBR1	NECAB1	0.539188
TBR1	NFIA	0.622514
TBR1	NFIA-AS2	0.495682
TBR1	NGEF	0.714447
TBR1	NIN	0.546061
TBR1	NLGN1	0.709529
TBR1	NMT2	0.798504
TBR1	NPR3	0.534194
TBR1	NPTX1	0.878307
TBR1	NR4A3	0.767267
TBR1	NRCAM	0.683641
TBR1	NREP	0.790692
TBR1	NREP-AS1	0.657528
TBR1	NRSN1	0.701266
TBR1	NSG2	0.646754
TBR1	NTM	0.761723
TBR1	NYAP2	0.724712
TBR1	OPCML	0.425449
TBR1	PACRG	0.597132
TBR1	PAPPA2	0.653145
TBR1	PBX1	0.42425
TBR1	PCBP1-AS1	0.662771
TBR1	PCDH15	0.483031
TBR1	PCDH17	0.73641
TBR1	PCDH9	0.549015
TBR1	PCSK5	0.512634
TBR1	PDGFC	0.73315
TBR1	PDZD2	0.744864
TBR1	PELI1	0.731532
TBR1	PELI2	0.427197
TBR1	PEX5L	0.777254
TBR1	PHYHIPL	0.406824
TBR1	PITPNC1	0.638665
TBR1	PLCL2	0.458031
TBR1	PLEKHH2	0.57384
TBR1	PLXDC2	0.795243
TBR1	POU2F2	0.539948
TBR1	POU6F2	0.724136
TBR1	PPM1E	0.797574
TBR1	PPM1L	0.867217
TBR1	PRICKLE1	0.744575
TBR1	PRKAA2	0.535774
TBR1	PRKAR2B	0.490965
TBR1	PRKN	0.441019
TBR1	PTK7	0.613912
TBR1	PTPRG-AS1	0.488477
TBR1	PTPRU	0.740707
TBR1	PXYLP1	0.402948
TBR1	RAP1GAP2	0.623355
TBR1	RAPGEF5	0.44113
TBR1	RAPGEF6	0.501024
TBR1	RASGRP1	0.418083
TBR1	RBFOX2	0.660099
TBR1	RCAN1	0.779398
TBR1	RETREG1	0.524834
TBR1	RGS6	0.614051
TBR1	RGS7	0.463179
TBR1	RND3	0.419609
TBR1	ROBO2	0.566611
TBR1	RPS6KA2	0.654702
TBR1	RTTN	0.482889
TBR1	RYR3	0.680206
TBR1	SATB1-AS1	0.460244
TBR1	SCARB2	0.474266
TBR1	SCN8A	0.599256
TBR1	SCUBE1	0.577752
TBR1	SEL1L3	0.511888
TBR1	SEMA3A	0.595035
TBR1	SENP6	0.541199
TBR1	SERPINI1	0.697897
TBR1	SESN3	0.535097
TBR1	SEZ6	0.787842
TBR1	SGCZ	0.6127
TBR1	SGIP1	0.583371
TBR1	SHISAL1	0.789808
TBR1	SIAH3	0.649163
TBR1	SIK2	0.438359
TBR1	SIPA1L2	0.467418
TBR1	SLC24A2	0.90549
TBR1	SLC35F2	0.718391
TBR1	SLC44A1	0.503021
TBR1	SLC4A10	0.812422
TBR1	SLC5A8	0.762948
TBR1	SLIT1	0.697477
TBR1	SLIT3	0.661676
TBR1	SLN	0.483334
TBR1	SMAP1	0.438034
TBR1	SNAP25	0.407456
TBR1	SOBP	0.40968
TBR1	SORCS1	0.708801
TBR1	SORCS3	0.509878
TBR1	SOX5	0.871305
TBR1	SPATA16	0.609833
TBR1	SRCIN1	0.626864
TBR1	SRGAP1	0.436941
TBR1	SSBP3	0.68682
TBR1	SSTR2	0.569386
TBR1	STAMBPL1	0.706241
TBR1	STARD13	0.527101
TBR1	STARD13-AS	0.529197
TBR1	STT3B	0.741666
TBR1	STUM	0.599551
TBR1	STX17-AS1	0.80974
TBR1	STX6	0.852508
TBR1	SULF1	0.743109
TBR1	SULF2	0.676276
TBR1	SUPT3H	0.657396
TBR1	SUSD4	0.68817
TBR1	SV2B	0.703564
TBR1	SYNDIG1	0.411584
TBR1	SYNJ2	0.661339
TBR1	TANC2	0.683141
TBR1	TANK	0.437086
TBR1	TARBP1	0.575118
TBR1	TBR1	0.953186
TBR1	TENM3	0.756092
TBR1	THADA	0.634305
TBR1	TIMP2	0.615755
TBR1	TLE4	0.576972
TBR1	TMC3-AS1	0.478307
TBR1	TMEM108	0.578641
TBR1	TMEM159	0.600485
TBR1	TMEM178A	0.631262
TBR1	TMEM63C	0.610078
TBR1	TMEM64	0.548782
TBR1	TNR	0.4392
TBR1	TOX	0.622775
TBR1	TRAF3	0.737909
TBR1	TRMT9B	0.683733
TBR1	TRPC7	0.422893
TBR1	TSHZ1	0.451371
TBR1	TSHZ3	0.745197
TBR1	UNC13C	0.427255
TBR1	UNC79	0.60717
TBR1	UNC80	0.865793
TBR1	USP6NL	0.740646
TBR1	VAT1L	0.633865
TBR1	VPS41	0.7745
TBR1	VSTM2B	0.408247
TBR1	WASF1	0.669061
TBR1	WSB1	0.480592
TBR1	WWP1	0.57117
TBR1	ZEB2	0.422925
TBR1	ZFHX3	0.56937
TBR1	ZNF326	0.422666
TBR1	ZNF518A	0.543034
TBX4	ACBD6	0.455612
TBX4	AFDN	0.552477
TBX4	AFF3	0.621797
TBX4	ANKRD33B	0.4461
TBX4	APBA1	0.567834
TBX4	APBA2	0.40973
TBX4	ASTN2	0.480159
TBX4	ATP2C2	0.461884
TBX4	ATP8A2	0.517974
TBX4	AUTS2	0.531083
TBX4	CAMK4	0.519148
TBX4	CBLB	0.608628
TBX4	CCAR1	0.414676
TBX4	CLVS1	0.551731
TBX4	CMSS1	0.451717
TBX4	COL9A2	0.407495
TBX4	CPE	0.619419
TBX4	CYP26A1	0.435985
TBX4	DAP	0.43671
TBX4	DGKG	0.403794
TBX4	DIP2A	0.435194
TBX4	DOCK4	0.661082
TBX4	DOK6	0.63663
TBX4	DOP1B	0.797025
TBX4	DPP4	0.56428
TBX4	DPY19L2	0.416485
TBX4	DPY19L3	0.463464
TBX4	DSCAM	0.650778
TBX4	ELP2	0.548554
TBX4	EML6	0.512463
TBX4	ENO4	0.522098
TBX4	EPHA7	0.628294
TBX4	FAM117B	0.813073
TBX4	FAM149A	0.491733
TBX4	FAM160A1	0.446595
TBX4	FHDC1	0.482611
TBX4	FILIP1L	0.428225
TBX4	FOCAD	0.449227
TBX4	GALNT10	0.459927
TBX4	GCNT1	0.6151
TBX4	GLCE	0.43707
TBX4	GMDS	0.49846
TBX4	GOLGA4	0.439455
TBX4	GRIA2	0.539277
TBX4	GSE1	0.483547
TBX4	HECTD4	0.800598
TBX4	HIP1R	0.553747
TBX4	IGSF3	0.67355
TBX4	IQCA1	0.513043
TBX4	ITPRID1	0.400622
TBX4	KCNJ6	0.422865
TBX4	KCNK9	0.594355
TBX4	KDM1A	0.42046
TBX4	KDM5B	0.484164
TBX4	KIAA1324	0.474635
TBX4	KLF3-AS1	0.420574
TBX4	KLF7	0.549978
TBX4	KLHL32	0.473688
TBX4	LCORL	0.48364
TBX4	LINC01088	0.425516
TBX4	LPIN1	0.479665
TBX4	MAP2	0.41663
TBX4	MAP2K4	0.695462
TBX4	MARCH4	0.431652
TBX4	MEGF9	0.462829
TBX4	MLLT3	0.422924
TBX4	MYO1D	0.633223
TBX4	NCOR2	0.610455
TBX4	NFASC	0.761081
TBX4	NFIB	0.460436
TBX4	NPR3	0.489941
TBX4	NTM	0.414119
TBX4	NTRK3	0.496845
TBX4	NUAK1	0.601443
TBX4	PBX1	0.662127
TBX4	PCBP1-AS1	0.409525
TBX4	PDE3B	0.465051
TBX4	PHF14	0.516847
TBX4	PLCL2	0.454817
TBX4	PLXNA2	0.554198
TBX4	PPFIA2-AS1	0.516137
TBX4	PPM1E	0.456025
TBX4	PPP2R2B	0.5588
TBX4	PPP3CA	0.587202
TBX4	PRKAG2	0.415909
TBX4	PTK7	0.466085
TBX4	PTPN4	0.508521
TBX4	PTPRS	0.527159
TBX4	RBFOX1	0.823897
TBX4	RBFOX2	0.603259
TBX4	RNF165	0.589937
TBX4	RTTN	0.458298
TBX4	SAP30L-AS1	0.413773
TBX4	SCARB2	0.421252
TBX4	SEMA3C	0.490203
TBX4	SEMA4D	0.520173
TBX4	SESN1	0.488222
TBX4	SEZ6	0.61756
TBX4	SGIP1	0.416452
TBX4	SH3RF3	0.44133
TBX4	SHB	0.534279
TBX4	SLA	0.501345
TBX4	SLC38A1	0.638019
TBX4	SLC9A7	0.540346
TBX4	SMURF1	0.521042
TBX4	SOBP	0.730149
TBX4	SORBS2	0.504696
TBX4	SORL1	0.455293
TBX4	SPATA16	0.466292
TBX4	SPHKAP	0.531834
TBX4	SPOP	0.451772
TBX4	SRRM4	0.586738
TBX4	SSBP3	0.685715
TBX4	SSTR2	0.402056
TBX4	ST18	0.483825
TBX4	ST3GAL6	0.449739
TBX4	STAMBPL1	0.508654
TBX4	STT3B	0.576704
TBX4	STUM	0.444737
TBX4	STX6	0.705574
TBX4	SULF2	0.473077
TBX4	TBR1	0.59377
TBX4	TG	0.633764
TBX4	TIAM2	0.515773
TBX4	TMEM132A	0.656494
TBX4	TRAF3	0.503115
TBX4	TSTD2	0.404574
TBX4	TVP23C	0.50833
TBX4	UBE2QL1	0.523283
TBX4	VASH2	0.457368
TBX4	XPR1	0.556097
TBX4	ZMAT4	0.49855
TBX4	ZNF782	0.417614
TCF7L1	AASS	0.657778
TCF7L1	ABHD6	0.477376
TCF7L1	ABL1	0.534591
TCF7L1	ACSS3	0.598925
TCF7L1	ADCY2	0.465264
TCF7L1	ADD3	0.697545
TCF7L1	ADGRG1	0.583491
TCF7L1	AGBL1	0.619372
TCF7L1	AGO3	0.731189
TCF7L1	AK3	0.566328
TCF7L1	ALDH7A1	0.557549
TCF7L1	ANAPC16	0.496278
TCF7L1	ANP32E	0.620288
TCF7L1	APBA2	0.425062
TCF7L1	APLP2	0.740428
TCF7L1	APOLD1	0.554582
TCF7L1	APP	0.677241
TCF7L1	ARAP2	0.587629
TCF7L1	ARGLU1	0.774055
TCF7L1	ARHGAP31	0.764595
TCF7L1	ARHGAP5	0.735649
TCF7L1	ARHGEF4	0.468771
TCF7L1	ARID1A	0.498801
TCF7L1	ARID2	0.489132
TCF7L1	ARNT2	0.696313
TCF7L1	ARX	0.645806
TCF7L1	ATAD2	0.524246
TCF7L1	ATF7	0.504195
TCF7L1	ATF7IP	0.624558
TCF7L1	ATG10	0.653329
TCF7L1	ATG7	0.549159
TCF7L1	ATP10B	0.554012
TCF7L1	ATP1A2	0.596109
TCF7L1	ATP1B2	0.651705
TCF7L1	B2M	0.623655
TCF7L1	B3GAT2	0.618309
TCF7L1	BASP1-AS1	0.475821
TCF7L1	BAZ2B	0.457343
TCF7L1	BCKDHB	0.478382
TCF7L1	BCL11B	0.503369
TCF7L1	BCL2L14	0.56702
TCF7L1	BEND7	0.621195
TCF7L1	BMP7	0.592807
TCF7L1	BMPR1A	0.619721
TCF7L1	BRAF	0.49048
TCF7L1	BRCA1	0.60096
TCF7L1	BRINP2	0.535677
TCF7L1	BTG1	0.457913
TCF7L1	C14orf132	0.423768
TCF7L1	C15orf41	0.498245
TCF7L1	C1orf61	0.454804
TCF7L1	CA12	0.616897
TCF7L1	CAB39L	0.484647
TCF7L1	CALR	0.532507
TCF7L1	CAMTA1	0.481024
TCF7L1	CAPS2	0.69985
TCF7L1	CARMIL1	0.4975
TCF7L1	CASC15	0.452232
TCF7L1	CBR4	0.73737
TCF7L1	CC2D2A	0.633124
TCF7L1	CCDC175	0.611284
TCF7L1	CCDC88A	0.437825
TCF7L1	CCND2	0.470474
TCF7L1	CDCA7	0.690423
TCF7L1	CDH2	0.516428
TCF7L1	CDK17	0.662537
TCF7L1	CDK6	0.728106
TCF7L1	CDKAL1	0.621218
TCF7L1	CDO1	0.426541
TCF7L1	CECR2	0.488136
TCF7L1	CEP350	0.516121
TCF7L1	CEP83	0.420334
TCF7L1	CFAP44	0.610749
TCF7L1	CHD2	0.564985
TCF7L1	CHD4	0.536557
TCF7L1	CHD6	0.587373
TCF7L1	CHD7	0.66525
TCF7L1	CHD9	0.769164
TCF7L1	CHRDL1	0.499264
TCF7L1	CLIC4	0.488088
TCF7L1	CLU	0.592156
TCF7L1	CLVS2	0.533912
TCF7L1	CNOT1	0.599223
TCF7L1	CNOT2	0.479377
TCF7L1	CNR1	0.459481
TCF7L1	CNTNAP4	0.431168
TCF7L1	CNTRL	0.443612
TCF7L1	COA1	0.647375
TCF7L1	COMMD10	0.466937
TCF7L1	CORO1C	0.588716
TCF7L1	CPEB4	0.464661
TCF7L1	CPQ	0.411276
TCF7L1	CREB5	0.618898
TCF7L1	CREBBP	0.487781
TCF7L1	CRYAB	0.609454
TCF7L1	CST3	0.419568
TCF7L1	CTBP2	0.495331
TCF7L1	CTNNA1	0.71245
TCF7L1	CTNND1	0.519094
TCF7L1	CTTNBP2	0.400856
TCF7L1	CUL1	0.520824
TCF7L1	CXCR4	0.704467
TCF7L1	DACH1	0.676455
TCF7L1	DARS	0.722983
TCF7L1	DCLK2	0.796963
TCF7L1	DDAH1	0.705878
TCF7L1	DEC1	0.58145
TCF7L1	DENND2A	0.85959
TCF7L1	DENND5B	0.556265
TCF7L1	DGKD	0.410918
TCF7L1	DKK3	0.414272
TCF7L1	DLG5	0.688512
TCF7L1	DLX1	0.484201
TCF7L1	DMTF1	0.582096
TCF7L1	DNAH14	0.72222
TCF7L1	DOCK7	0.472821
TCF7L1	DPF3	0.50358
TCF7L1	DPH6-DT	0.689467
TCF7L1	DPY19L3	0.45335
TCF7L1	DSCAML1	0.467385
TCF7L1	DTL	0.613529
TCF7L1	DUBR	0.753014
TCF7L1	DUSP16	0.589279
TCF7L1	E2F3	0.796078
TCF7L1	EFCAB2	0.428033
TCF7L1	EFNB2	0.476576
TCF7L1	EGFR	0.660861
TCF7L1	EIF1B-AS1	0.40573
TCF7L1	ELAVL2	0.820038
TCF7L1	ELAVL4	0.833539
TCF7L1	ELF2	0.567808
TCF7L1	ELMO1	0.603883
TCF7L1	ELMO1-AS1	0.690485
TCF7L1	ELP4	0.622644
TCF7L1	EMX2	0.486411
TCF7L1	EPB41L3	0.433586
TCF7L1	EPCAM-DT	0.661814
TCF7L1	EPN2	0.475342
TCF7L1	ERI2	0.55552
TCF7L1	ETV1	0.406304
TCF7L1	EVI5	0.4588
TCF7L1	EZH2	0.497327
TCF7L1	EZR	0.493726
TCF7L1	FABP5	0.477695
TCF7L1	FAM107A	0.461532
TCF7L1	FAM135B	0.403267
TCF7L1	FAM168A	0.436315
TCF7L1	FAM53B	0.494299
TCF7L1	FARS2	0.709428
TCF7L1	FAT1	0.627467
TCF7L1	FBLN1	0.532561
TCF7L1	FBN2	0.730686
TCF7L1	FBXL20	0.625604
TCF7L1	FGFR2	0.501581
TCF7L1	FHDC1	0.443971
TCF7L1	FHIT	0.687241
TCF7L1	FHOD3	0.500447
TCF7L1	FIGN	0.70559
TCF7L1	FNDC1	0.428922
TCF7L1	FNDC3B	0.796168
TCF7L1	FOCAD	0.433152
TCF7L1	FOS	0.603611
TCF7L1	FOXO1	0.714962
TCF7L1	FOXP2	0.523853
TCF7L1	FRYL	0.680107
TCF7L1	FSTL1	0.522226
TCF7L1	FUT9	0.844149
TCF7L1	FYN	0.603915
TCF7L1	GAD1	0.587333
TCF7L1	GADD45G	0.471167
TCF7L1	GALNT1	0.499479
TCF7L1	GALNT16	0.613357
TCF7L1	GALNT17	0.542834
TCF7L1	GAS2L3	0.615255
TCF7L1	GATM	0.453003
TCF7L1	GBE1	0.706895
TCF7L1	GFAP	0.582653
TCF7L1	GLCCI1	0.518334
TCF7L1	GLG1	0.637409
TCF7L1	GLI2	0.635215
TCF7L1	GLI3	0.637256
TCF7L1	GLYATL2	0.755595
TCF7L1	GNAL	0.420964
TCF7L1	GNG12	0.651123
TCF7L1	GOLGA2	0.673047
TCF7L1	GOLIM4	0.628209
TCF7L1	GPBP1	0.484331
TCF7L1	GPCPD1	0.77026
TCF7L1	GPM6B	0.510222
TCF7L1	GPR156	0.526333
TCF7L1	GPR39	0.61507
TCF7L1	GPSM2	0.585331
TCF7L1	GRAMD1B	0.435667
TCF7L1	GSK3B	0.539451
TCF7L1	HDAC4	0.742111
TCF7L1	HEG1	0.603031
TCF7L1	HES1	0.617166
TCF7L1	HIBCH	0.629628
TCF7L1	HIST1H1C	0.566369
TCF7L1	HIST1H1D	0.549197
TCF7L1	HIST1H1E	0.525053
TCF7L1	HMBOX1	0.678935
TCF7L1	HMGA2	0.615555
TCF7L1	HNRNPLL	0.609905
TCF7L1	HOPX	0.541037
TCF7L1	HS6ST2	0.584611
TCF7L1	HSP90B1	0.45922
TCF7L1	HSPA1A	0.647153
TCF7L1	HSPA1B	0.591357
TCF7L1	HTRA1	0.582931
TCF7L1	ID4	0.60379
TCF7L1	IGF1R	0.49817
TCF7L1	IGF2BP2	0.590901
TCF7L1	IGFBP5	0.476962
TCF7L1	IGSF11	0.538669
TCF7L1	IKZF2	0.56244
TCF7L1	INPP4B	0.697639
TCF7L1	ITGA2	0.6262
TCF7L1	ITGA6	0.701266
TCF7L1	ITGB1	0.462625
TCF7L1	ITGB5	0.569759
TCF7L1	ITPRID1	0.48274
TCF7L1	IVNS1ABP	0.578319
TCF7L1	JAM3	0.68319
TCF7L1	JKAMP	0.505646
TCF7L1	KANSL1	0.506785
TCF7L1	KAT6B	0.513494
TCF7L1	KCNH7	0.452233
TCF7L1	KCNIP1	0.41426
TCF7L1	KCNMB4	0.48483
TCF7L1	KCNN3	0.592863
TCF7L1	KCNQ3	0.712448
TCF7L1	KCNT2	0.509769
TCF7L1	KIAA1324	0.411378
TCF7L1	KLF12	0.804446
TCF7L1	KMT2E	0.591188
TCF7L1	KNL1	0.607221
TCF7L1	LAMA1	0.582012
TCF7L1	LARP7	0.508474
TCF7L1	LHFPL3	0.434363
TCF7L1	LIFR	0.592261
TCF7L1	LIMD1	0.588043
TCF7L1	LINC00513	0.657024
TCF7L1	LINC00632	0.57759
TCF7L1	LINC00943	0.597614
TCF7L1	LINC01138	0.553938
TCF7L1	LINC01473	0.562859
TCF7L1	LINC01619	0.532981
TCF7L1	LINC02060	0.468719
TCF7L1	LIPG	0.614862
TCF7L1	LRGUK	0.589344
TCF7L1	LRIG3	0.409159
TCF7L1	LRP4	0.629843
TCF7L1	LRP8	0.553208
TCF7L1	LRRC1	0.612848
TCF7L1	LSAMP	0.455044
TCF7L1	LSAMP-AS1	0.508327
TCF7L1	LTBP1	0.618163
TCF7L1	LUCAT1	0.470488
TCF7L1	LYPD6	0.566566
TCF7L1	MAGI1	0.636372
TCF7L1	MALAT1	0.453188
TCF7L1	MAML2	0.537211
TCF7L1	MAML3	0.646882
TCF7L1	MAP2	0.521832
TCF7L1	MAP3K20	0.642226
TCF7L1	MAP3K5	0.665758
TCF7L1	MARCH3	0.427764
TCF7L1	MAST4	0.528007
TCF7L1	MCM9	0.489792
TCF7L1	MCUB	0.570865
TCF7L1	MED12L	0.683408
TCF7L1	MEG8	0.494208
TCF7L1	MEGF10	0.655379
TCF7L1	MEIS1	0.520877
TCF7L1	MELK	0.619314
TCF7L1	METAP1D	0.684523
TCF7L1	MFSD6	0.419015
TCF7L1	MID1	0.498114
TCF7L1	MIR99AHG	0.401543
TCF7L1	MIS18BP1	0.434495
TCF7L1	MKLN1	0.539673
TCF7L1	MLC1	0.619819
TCF7L1	MLLT10	0.741046
TCF7L1	MMS22L	0.512716
TCF7L1	MOB3B	0.677714
TCF7L1	MPDZ	0.606713
TCF7L1	MPPED2	0.73512
TCF7L1	MRC2	0.615446
TCF7L1	MSI1	0.585601
TCF7L1	MSI2	0.586253
TCF7L1	MT2A	0.559041
TCF7L1	MTAP	0.584343
TCF7L1	MTHFD2L	0.655191
TCF7L1	MTREX	0.516167
TCF7L1	MTSS1	0.599951
TCF7L1	MTUS1	0.667416
TCF7L1	MXI1	0.444669
TCF7L1	MYO3A	0.617595
TCF7L1	NAB1	0.518681
TCF7L1	NAPEPLD	0.665818
TCF7L1	NBAT1	0.493562
TCF7L1	NCAN	0.531287
TCF7L1	NCOA2	0.432271
TCF7L1	NDUFAF6	0.622303
TCF7L1	NEAT1	0.605641
TCF7L1	NEDD4L	0.427769
TCF7L1	NEK7	0.701788
TCF7L1	NFE2L2	0.602788
TCF7L1	NFIA	0.701377
TCF7L1	NFIA-AS2	0.659127
TCF7L1	NFIC	0.444085
TCF7L1	NMT2	0.493899
TCF7L1	NNAT	0.427427
TCF7L1	NOVA1	0.611774
TCF7L1	NPAS1	0.5572
TCF7L1	NPAS3	0.701119
TCF7L1	NPTX1	0.468887
TCF7L1	NR2F2-AS1	0.606276
TCF7L1	NRCAM	0.485551
TCF7L1	NRIP1	0.407811
TCF7L1	NRN1	0.462746
TCF7L1	NRP1	0.497071
TCF7L1	NRSN1	0.473976
TCF7L1	NRXN1	0.673498
TCF7L1	NRXN3	0.642672
TCF7L1	NSD2	0.771982
TCF7L1	NSD3	0.611701
TCF7L1	NSMCE2	0.692452
TCF7L1	NTM	0.539737
TCF7L1	NTN4	0.754721
TCF7L1	NUF2	0.675144
TCF7L1	NUMB	0.510267
TCF7L1	NXN	0.475659
TCF7L1	OPHN1	0.449368
TCF7L1	P2RY14	0.622104
TCF7L1	PACRG	0.567956
TCF7L1	PAG1	0.605092
TCF7L1	PAK3	0.481886
TCF7L1	PAM	0.419359
TCF7L1	PARD3	0.60559
TCF7L1	PARD3B	0.62854
TCF7L1	PAX6	0.616141
TCF7L1	PBX3	0.637155
TCF7L1	PCAT1	0.413827
TCF7L1	PCCA	0.546103
TCF7L1	PCDH17	0.49712
TCF7L1	PCGF5	0.433924
TCF7L1	PDE1C	0.567195
TCF7L1	PDE3A	0.655488
TCF7L1	PDGFC	0.592827
TCF7L1	PDS5A	0.709708
TCF7L1	PDSS2	0.557057
TCF7L1	PEA15	0.611249
TCF7L1	PELI2	0.842062
TCF7L1	PGAP1	0.401342
TCF7L1	PHACTR4	0.488435
TCF7L1	PHF21B	0.504245
TCF7L1	PHIP	0.444889
TCF7L1	PHLDA1	0.541654
TCF7L1	PHLPP1	0.474236
TCF7L1	PHYHIPL	0.678293
TCF7L1	PHYKPL	0.575759
TCF7L1	PIK3C2A	0.530278
TCF7L1	PIP5K1B	0.512108
TCF7L1	PITPNC1	0.465663
TCF7L1	PLAGL1	0.481369
TCF7L1	PLCB4	0.623502
TCF7L1	PLCE1	0.609633
TCF7L1	PLEKHA7	0.752374
TCF7L1	PLEKHG1	0.499758
TCF7L1	PLPP3	0.615734
TCF7L1	PLS3	0.505358
TCF7L1	PLXDC2	0.408896
TCF7L1	PLXNC1	0.741742
TCF7L1	PNRC1	0.484113
TCF7L1	POGZ	0.428047
TCF7L1	POLA1	0.728341
TCF7L1	PON2	0.594154
TCF7L1	POU2F1	0.531747
TCF7L1	POU6F2	0.462014
TCF7L1	PPM1K	0.648822
TCF7L1	PPP1R17	0.611279
TCF7L1	PPP4R1	0.737006
TCF7L1	PRAG1	0.499018
TCF7L1	PRDM16	0.519453
TCF7L1	PREX2	0.797564
TCF7L1	PRKD1	0.802342
TCF7L1	PRKD3	0.506254
TCF7L1	PRKN	0.720994
TCF7L1	PROX1	0.555047
TCF7L1	PRRT2	0.589823
TCF7L1	PSAP	0.612599
TCF7L1	PSAT1	0.494767
TCF7L1	PTAR1	0.520996
TCF7L1	PTK2	0.425654
TCF7L1	PTK7	0.47808
TCF7L1	PTN	0.481366
TCF7L1	PTPRM	0.651655
TCF7L1	PTPRT	0.417718
TCF7L1	PUM2	0.466526
TCF7L1	QKI	0.657834
TCF7L1	RAB28	0.659035
TCF7L1	RAB31	0.668243
TCF7L1	RAB3GAP2	0.752684
TCF7L1	RAB8B	0.820777
TCF7L1	RALGAPA2	0.603718
TCF7L1	RAPGEF4	0.739631
TCF7L1	RAPGEF6	0.442356
TCF7L1	RASGRP1	0.689957
TCF7L1	RASSF8	0.587739
TCF7L1	RBBP6	0.478218
TCF7L1	RBFOX2	0.452571
TCF7L1	RBPJ	0.485106
TCF7L1	RCAN2	0.510985
TCF7L1	RCN1	0.665285
TCF7L1	RDX	0.730165
TCF7L1	RELN	0.695979
TCF7L1	REV3L	0.822395
TCF7L1	RFC1	0.472179
TCF7L1	RFX7	0.536939
TCF7L1	RGMA	0.559812
TCF7L1	RGS12	0.485578
TCF7L1	RGS20	0.527977
TCF7L1	RHBDD1	0.620154
TCF7L1	RIN2	0.462756
TCF7L1	RIPOR2	0.526401
TCF7L1	RMST	0.549978
TCF7L1	RNASEH2B	0.519762
TCF7L1	RNF169	0.473558
TCF7L1	RNF38	0.559176
TCF7L1	ROCK2	0.610442
TCF7L1	RPRD2	0.464559
TCF7L1	RPS6KA2	0.726414
TCF7L1	RRM2	0.626803
TCF7L1	RTTN	0.511486
TCF7L1	SALL3	0.619932
TCF7L1	SAMD4A	0.777417
TCF7L1	SAT1	0.632006
TCF7L1	SCARB2	0.507535
TCF7L1	SCD	0.405145
TCF7L1	SCN8A	0.676695
TCF7L1	SDC2	0.625584
TCF7L1	SDCBP	0.417443
TCF7L1	SDCCAG8	0.445889
TCF7L1	SEL1L3	0.461757
TCF7L1	SEMA5A	0.565075
TCF7L1	SEMA5B	0.674001
TCF7L1	SEMA6A	0.694444
TCF7L1	SENP6	0.727607
TCF7L1	SERINC5	0.443897
TCF7L1	SESN3	0.432015
TCF7L1	SETBP1	0.756562
TCF7L1	SETD5	0.691238
TCF7L1	SETD7	0.463329
TCF7L1	SEZ6	0.435333
TCF7L1	SF1	0.486952
TCF7L1	SFXN5	0.461602
TCF7L1	SGCZ	0.546317
TCF7L1	SH3BGRL	0.545846
TCF7L1	SH3RF1	0.734189
TCF7L1	SHISA6	0.449354
TCF7L1	SIAH3	0.402824
TCF7L1	SIK3	0.511021
TCF7L1	SIPA1L2	0.597254
TCF7L1	SLC10A7	0.45241
TCF7L1	SLC1A2	0.471416
TCF7L1	SLC1A3	0.58756
TCF7L1	SLC24A2	0.576537
TCF7L1	SLC25A36	0.580385
TCF7L1	SLC26A7	0.431504
TCF7L1	SLC36A4	0.42895
TCF7L1	SLC6A1	0.565693
TCF7L1	SLCO1C1	0.600286
TCF7L1	SMAD4	0.528626
TCF7L1	SMAD5	0.547346
TCF7L1	SMARCA5	0.544495
TCF7L1	SMARCE1	0.518435
TCF7L1	SMC1A	0.415902
TCF7L1	SMOC1	0.667926
TCF7L1	SNCAIP	0.436825
TCF7L1	SORCS3	0.488093
TCF7L1	SORT1	0.433522
TCF7L1	SOX2	0.691011
TCF7L1	SOX2-OT	0.75554
TCF7L1	SOX4	0.693258
TCF7L1	SOX6	0.697539
TCF7L1	SP3	0.498964
TCF7L1	SPAG9	0.565783
TCF7L1	SPATA13	0.738566
TCF7L1	SPATA6	0.630788
TCF7L1	SPECC1	0.533544
TCF7L1	SPIDR	0.531118
TCF7L1	SPOCK3	0.53
TCF7L1	SPRED1	0.520643
TCF7L1	SPRY2	0.655147
TCF7L1	SRSF10	0.495592
TCF7L1	SRSF7	0.404625
TCF7L1	ST8SIA1	0.574511
TCF7L1	STAT3	0.671768
TCF7L1	STAT5B	0.629706
TCF7L1	STIM2	0.430108
TCF7L1	STK17A	0.615791
TCF7L1	STK33	0.627562
TCF7L1	STK39	0.622653
TCF7L1	STON2	0.591296
TCF7L1	STX8	0.772175
TCF7L1	STXBP6	0.650605
TCF7L1	SUCLG2	0.599264
TCF7L1	SVIL	0.477384
TCF7L1	SYNE2	0.531155
TCF7L1	SYNPR	0.436541
TCF7L1	TACC1	0.580444
TCF7L1	TANC1	0.632281
TCF7L1	TANGO6	0.463567
TCF7L1	TANK	0.658201
TCF7L1	TAOK3	0.734618
TCF7L1	TBC1D1	0.693477
TCF7L1	TBL1X	0.444117
TCF7L1	TBR1	0.424632
TCF7L1	TCAIM	0.470544
TCF7L1	TCF7L1	0.592151
TCF7L1	TCIM	0.600307
TCF7L1	TEAD1	0.405127
TCF7L1	TFAP2C	0.642123
TCF7L1	TFPI	0.555727
TCF7L1	THRB	0.472545
TCF7L1	THSD7A	0.705488
TCF7L1	THUMPD2	0.578607
TCF7L1	TMBIM6	0.52042
TCF7L1	TMEM123	0.611379
TCF7L1	TMEM131L	0.673314
TCF7L1	TMEM132B	0.410384
TCF7L1	TMEM159	0.429002
TCF7L1	TMEM161B-AS1	0.435905
TCF7L1	TMEM87A	0.506287
TCF7L1	TMX1	0.596458
TCF7L1	TNC	0.583323
TCF7L1	TNFRSF19	0.427522
TCF7L1	TOP2A	0.641618
TCF7L1	TOX	0.618185
TCF7L1	TPX2	0.565702
TCF7L1	TRAF3IP2-AS1	0.810162
TCF7L1	TRAF5	0.40979
TCF7L1	TRAPPC9	0.481448
TCF7L1	TRIM2	0.780503
TCF7L1	TRIM9	0.651125
TCF7L1	TRPS1	0.604169
TCF7L1	TSC22D2	0.707637
TCF7L1	TSHR	0.510585
TCF7L1	TSHZ1	0.777583
TCF7L1	TSHZ2	0.456837
TCF7L1	TSPAN5	0.797913
TCF7L1	TTTY14	0.623068
TCF7L1	TTYH2	0.505111
TCF7L1	TULP3	0.557791
TCF7L1	TWSG1	0.517013
TCF7L1	UBTD2	0.5794
TCF7L1	UGP2	0.497452
TCF7L1	UHRF2	0.578367
TCF7L1	URI1	0.520797
TCF7L1	USP3	0.487996
TCF7L1	USP3-AS1	0.434463
TCF7L1	USP47	0.510862
TCF7L1	USP49	0.492136
TCF7L1	UTRN	0.552898
TCF7L1	VAT1L	0.632046
TCF7L1	VCAN	0.402718
TCF7L1	VEPH1	0.573454
TCF7L1	VIM	0.405117
TCF7L1	VPS41	0.635978
TCF7L1	VPS45	0.595121
TCF7L1	VRK1	0.597417
TCF7L1	WAPL	0.452019
TCF7L1	WDFY2	0.488501
TCF7L1	WDFY3	0.611454
TCF7L1	WDHD1	0.693058
TCF7L1	WDR41	0.618293
TCF7L1	WLS	0.41068
TCF7L1	WNT5B	0.481278
TCF7L1	WSB1	0.712624
TCF7L1	WWOX	0.852849
TCF7L1	WWP1	0.692736
TCF7L1	XKR6	0.756175
TCF7L1	XRCC4	0.622117
TCF7L1	ZBTB16	0.408622
TCF7L1	ZBTB20	0.61729
TCF7L1	ZBTB20-AS1	0.609873
TCF7L1	ZBTB20-AS5	0.631758
TCF7L1	ZC3H12C	0.77406
TCF7L1	ZFHX3	0.441011
TCF7L1	ZFHX4	0.557142
TCF7L1	ZFHX4-AS1	0.487221
TCF7L1	ZFP36L1	0.607211
TCF7L1	ZFP36L2	0.578814
TCF7L1	ZFYVE16	0.654195
TCF7L1	ZGRF1	0.741737
TCF7L1	ZHX2	0.656309
TCF7L1	ZHX3	0.790358
TCF7L1	ZMIZ1	0.492933
TCF7L1	ZNF292	0.537198
TCF7L1	ZNF326	0.628372
TCF7L1	ZNF423	0.559115
TCF7L1	ZNF438	0.702991
TCF7L1	ZNF516	0.555634
TCF7L1	ZNF521	0.590925
TCF7L1	ZNF528	0.708123
TCF7L1	ZNF528-AS1	0.649
TCF7L1	ZNF536	0.629529
TCF7L1	ZNF644	0.594239
TCF7L1	ZNF704	0.461496
TCF7L1	ZNF827	0.832476
TCF7L1	ZNF83	0.468939
TCF7L1	ZNRF3	0.624227
TCF7L2	AASS	0.56201
TCF7L2	ABCD3	0.423614
TCF7L2	ABTB2	0.704205
TCF7L2	ACSS3	0.736457
TCF7L2	ACTB	0.508891
TCF7L2	ADAMTS7	0.42821
TCF7L2	ADGRB3	0.74816
TCF7L2	ADGRG1	0.658643
TCF7L2	ADNP	0.498356
TCF7L2	AGBL1	0.680383
TCF7L2	AHCYL2	0.475499
TCF7L2	AK3	0.606264
TCF7L2	AKAP12	0.510392
TCF7L2	ANAPC16	0.505151
TCF7L2	ANKFN1	0.740211
TCF7L2	ANKRD10	0.417236
TCF7L2	ANO5	0.495894
TCF7L2	ANP32B	0.669114
TCF7L2	APC	0.545498
TCF7L2	APOE	0.758053
TCF7L2	APOLD1	0.743135
TCF7L2	AQP4-AS1	0.441528
TCF7L2	ARAP2	0.426663
TCF7L2	ARHGAP21	0.661805
TCF7L2	ARHGAP28	0.468135
TCF7L2	ARHGAP31	0.478076
TCF7L2	ARHGAP5	0.407309
TCF7L2	ARHGEF26	0.652199
TCF7L2	ARID4B	0.433901
TCF7L2	ARRDC3	0.523418
TCF7L2	ASAP2	0.504675
TCF7L2	ASCL1	0.566936
TCF7L2	ASPM	0.709363
TCF7L2	ATAD2	0.710538
TCF7L2	ATAD5	0.627715
TCF7L2	ATF7	0.581883
TCF7L2	ATG10	0.557325
TCF7L2	ATG7	0.615206
TCF7L2	ATP10B	0.727477
TCF7L2	ATP1A2	0.743858
TCF7L2	ATP1B2	0.639418
TCF7L2	ATP6V1G1	0.456568
TCF7L2	ATP9B	0.489803
TCF7L2	ATXN3	0.453193
TCF7L2	B2M	0.724519
TCF7L2	BACH1	0.493413
TCF7L2	BARD1	0.486637
TCF7L2	BAZ2B	0.561706
TCF7L2	BCAN	0.726371
TCF7L2	BCL2L14	0.795208
TCF7L2	BMP2K	0.51898
TCF7L2	BMP7	0.741881
TCF7L2	BOC	0.680678
TCF7L2	BRCA1	0.734629
TCF7L2	BTG1	0.670732
TCF7L2	BTG3	0.521549
TCF7L2	C14orf132	0.440151
TCF7L2	C15orf41	0.556702
TCF7L2	C1orf61	0.877012
TCF7L2	CA12	0.598304
TCF7L2	CAB39L	0.466256
TCF7L2	CAPS2	0.597143
TCF7L2	CARHSP1	0.747432
TCF7L2	CASC15	0.434205
TCF7L2	CBFA2T2	0.425441
TCF7L2	CBR4	0.575764
TCF7L2	CBX5	0.732849
TCF7L2	CC2D2A	0.526615
TCF7L2	CCDC175	0.766951
TCF7L2	CCND2	0.57825
TCF7L2	CD81	0.690176
TCF7L2	CDC14B	0.473715
TCF7L2	CDC42EP3	0.428601
TCF7L2	CDCA7	0.582345
TCF7L2	CDH20	0.55209
TCF7L2	CDH4	0.42744
TCF7L2	CDK6	0.594166
TCF7L2	CDKAL1	0.502232
TCF7L2	CDO1	0.703703
TCF7L2	CDON	0.615009
TCF7L2	CDYL	0.534113
TCF7L2	CECR2	0.449084
TCF7L2	CELSR1	0.778453
TCF7L2	CENPK	0.724712
TCF7L2	CENPV	0.450751
TCF7L2	CEP120	0.434541
TCF7L2	CEP128	0.62631
TCF7L2	CEP83	0.656648
TCF7L2	CEP85L	0.411384
TCF7L2	CFAP44	0.52598
TCF7L2	CHD2	0.647384
TCF7L2	CHD6	0.439521
TCF7L2	CHD7	0.62658
TCF7L2	CHRDL1	0.623697
TCF7L2	CHST9	0.734729
TCF7L2	CLIC4	0.523326
TCF7L2	CLU	0.722102
TCF7L2	CNN3	0.665672
TCF7L2	CNR1	0.541589
TCF7L2	CORO1C	0.583999
TCF7L2	CORO2B	0.534942
TCF7L2	CPQ	0.758098
TCF7L2	CRADD	0.620076
TCF7L2	CREB5	0.595755
TCF7L2	CREBBP	0.496114
TCF7L2	CROCC	0.716366
TCF7L2	CRYAB	0.730149
TCF7L2	CST3	0.827267
TCF7L2	CTBP2	0.865997
TCF7L2	CTNND1	0.640315
TCF7L2	CUL1	0.641317
TCF7L2	CXCR4	0.493493
TCF7L2	DACH1	0.706012
TCF7L2	DARS	0.784528
TCF7L2	DDAH1	0.706059
TCF7L2	DDAH2	0.464873
TCF7L2	DDX39B	0.412787
TCF7L2	DDX6	0.641888
TCF7L2	DEC1	0.748861
TCF7L2	DECR1	0.713178
TCF7L2	DEK	0.768758
TCF7L2	DENND1A	0.577121
TCF7L2	DHX9	0.722835
TCF7L2	DIAPH3	0.730385
TCF7L2	DIPK2A	0.576002
TCF7L2	DISP3	0.40327
TCF7L2	DMTF1	0.63997
TCF7L2	DNAH11	0.755425
TCF7L2	DNAH14	0.464163
TCF7L2	DPH6-DT	0.614879
TCF7L2	DTL	0.740281
TCF7L2	DUSP16	0.622445
TCF7L2	DYNC2H1	0.457598
TCF7L2	EEF1D	0.643041
TCF7L2	EEPD1	0.730168
TCF7L2	EGFR	0.749349
TCF7L2	ELMO1	0.619918
TCF7L2	ELMO1-AS1	0.582114
TCF7L2	ELP4	0.787271
TCF7L2	EMX2	0.671025
TCF7L2	ENAH	0.774646
TCF7L2	ENC1	0.543749
TCF7L2	ENTPD1-AS1	0.512074
TCF7L2	EZR	0.782881
TCF7L2	F2R	0.491252
TCF7L2	F3	0.696091
TCF7L2	FABP5	0.891991
TCF7L2	FAM107A	0.811945
TCF7L2	FAM133B	0.645225
TCF7L2	FAM13A	0.424475
TCF7L2	FAM53B	0.52969
TCF7L2	FANCI	0.71656
TCF7L2	FARS2	0.565898
TCF7L2	FBLN1	0.477618
TCF7L2	FBN2	0.804847
TCF7L2	FGFR2	0.593622
TCF7L2	FGGY	0.614428
TCF7L2	FHIT	0.707449
TCF7L2	FHOD3	0.752427
TCF7L2	FIGN	0.718984
TCF7L2	FNDC3B	0.535576
TCF7L2	FOS	0.759694
TCF7L2	FRYL	0.555944
TCF7L2	FSTL1	0.763733
TCF7L2	FUT8	0.494029
TCF7L2	FYN	0.616977
TCF7L2	FZD2	0.731531
TCF7L2	FZD3	0.634107
TCF7L2	G3BP1	0.471376
TCF7L2	GAD1	0.421591
TCF7L2	GADD45G	0.556485
TCF7L2	GAS2L3	0.555922
TCF7L2	GATAD2A	0.568362
TCF7L2	GATM	0.777451
TCF7L2	GFAP	0.740131
TCF7L2	GIGYF2	0.446904
TCF7L2	GLI2	0.733395
TCF7L2	GLI3	0.731919
TCF7L2	GLYATL2	0.419201
TCF7L2	GNAQ	0.517856
TCF7L2	GNG12	0.650073
TCF7L2	GNG5	0.430775
TCF7L2	GPC2	0.472016
TCF7L2	GPC6	0.774091
TCF7L2	GPCPD1	0.813653
TCF7L2	GPM6B	0.856399
TCF7L2	GPR158	0.401585
TCF7L2	GPR39	0.611223
TCF7L2	GRAMD1B	0.626105
TCF7L2	GRIK1	0.492623
TCF7L2	GSTP1	0.607924
TCF7L2	GTF2I	0.468195
TCF7L2	H1F0	0.482616
TCF7L2	H1FX	0.725888
TCF7L2	H2AFY	0.583745
TCF7L2	HEG1	0.74839
TCF7L2	HES1	0.744651
TCF7L2	HIP1	0.58349
TCF7L2	HIST1H1C	0.79011
TCF7L2	HIST1H1D	0.736129
TCF7L2	HIST1H1E	0.837995
TCF7L2	HMGB1	0.487749
TCF7L2	HMGB2	0.762235
TCF7L2	HMGCS1	0.728275
TCF7L2	HMGN3	0.802104
TCF7L2	HNRNPC	0.460572
TCF7L2	HNRNPH1	0.403405
TCF7L2	HNRNPR	0.509434
TCF7L2	HNRNPU	0.718868
TCF7L2	HSBP1	0.434983
TCF7L2	HSP90AA1	0.654157
TCF7L2	HSP90B1	0.519441
TCF7L2	HSPA1A	0.741133
TCF7L2	HSPA5	0.745801
TCF7L2	HSPA8	0.435193
TCF7L2	HTRA1	0.690004
TCF7L2	HUNK	0.481034
TCF7L2	ID4	0.767409
TCF7L2	IGDCC3	0.409026
TCF7L2	IGFBPL1	0.413417
TCF7L2	IKZF2	0.417842
TCF7L2	INSM1	0.594242
TCF7L2	IQGAP2	0.704171
TCF7L2	IRS2	0.607726
TCF7L2	ITGA6	0.694473
TCF7L2	ITGB1	0.599174
TCF7L2	ITGB5	0.703579
TCF7L2	ITPR2	0.529544
TCF7L2	JAM3	0.409099
TCF7L2	JARID2	0.448376
TCF7L2	JKAMP	0.628484
TCF7L2	JPH1	0.480084
TCF7L2	KCNN3	0.533898
TCF7L2	KDM2A	0.533097
TCF7L2	KIAA1958	0.444832
TCF7L2	KIF11	0.757561
TCF7L2	KITLG	0.413829
TCF7L2	KLF12	0.463748
TCF7L2	KNL1	0.730644
TCF7L2	LAMA1	0.75518
TCF7L2	LAPTM4B	0.578655
TCF7L2	LARP7	0.76787
TCF7L2	LDLRAD3	0.855322
TCF7L2	LHFPL3	0.406345
TCF7L2	LIMD1	0.647445
TCF7L2	LINC00461	0.405931
TCF7L2	LINC00513	0.617802
TCF7L2	LINC00609	0.637049
TCF7L2	LINC01473	0.487032
TCF7L2	LINC01578	0.709854
TCF7L2	LINC01619	0.609786
TCF7L2	LIPG	0.735391
TCF7L2	LRGUK	0.501943
TCF7L2	LRIG3	0.738879
TCF7L2	LRP4	0.645638
TCF7L2	LRP6	0.803942
TCF7L2	LRP8	0.418023
TCF7L2	LRRC3B	0.581106
TCF7L2	LTBP1	0.761131
TCF7L2	LUCAT1	0.684412
TCF7L2	LYN	0.745299
TCF7L2	LYPD6	0.632565
TCF7L2	MAGI3	0.48035
TCF7L2	MALAT1	0.529524
TCF7L2	MAP4	0.718977
TCF7L2	MAPK10	0.732964
TCF7L2	MAST4	0.788115
TCF7L2	MCM9	0.492979
TCF7L2	MCPH1	0.472532
TCF7L2	MDK	0.739653
TCF7L2	MED12L	0.505598
TCF7L2	MEGF10	0.772991
TCF7L2	MEIS1	0.753884
TCF7L2	MEIS2	0.447833
TCF7L2	MELK	0.702059
TCF7L2	METAP1D	0.539869
TCF7L2	MFGE8	0.756197
TCF7L2	MID1	0.448745
TCF7L2	MIR9-3HG	0.651764
TCF7L2	MIR924HG	0.723545
TCF7L2	MIR99AHG	0.561851
TCF7L2	MIRLET7BHG	0.494312
TCF7L2	MIS18BP1	0.706358
TCF7L2	MKLN1	0.493804
TCF7L2	MLLT10	0.449794
TCF7L2	MMD2	0.622445
TCF7L2	MMS22L	0.720663
TCF7L2	MOB3B	0.478556
TCF7L2	MOXD1	0.748281
TCF7L2	MRC2	0.729876
TCF7L2	MSI1	0.643523
TCF7L2	MSI2	0.612559
TCF7L2	MT2A	0.732306
TCF7L2	MTAP	0.61796
TCF7L2	MTDH	0.457978
TCF7L2	MYO10	0.592853
TCF7L2	MYO3A	0.777222
TCF7L2	MYO6	0.504494
TCF7L2	NAP1L1	0.669597
TCF7L2	NAPEPLD	0.612938
TCF7L2	NCAN	0.880235
TCF7L2	NCK1	0.473962
TCF7L2	NCOA2	0.535939
TCF7L2	NCOR1	0.555512
TCF7L2	NDUFAF6	0.446237
TCF7L2	NEAT1	0.746618
TCF7L2	NEDD4L	0.694861
TCF7L2	NEK7	0.63465
TCF7L2	NES	0.748475
TCF7L2	NFE2L2	0.701519
TCF7L2	NHLRC2	0.429971
TCF7L2	NIPBL	0.475237
TCF7L2	NIPSNAP2	0.625246
TCF7L2	NKAIN3	0.837994
TCF7L2	NLGN4X	0.429726
TCF7L2	NOTCH1	0.71571
TCF7L2	NPAS3	0.600028
TCF7L2	NR2F1	0.471236
TCF7L2	NR2F2-AS1	0.428594
TCF7L2	NRG1	0.429315
TCF7L2	NRN1	0.548422
TCF7L2	NRP1	0.551667
TCF7L2	NSD2	0.735063
TCF7L2	NSL1	0.467674
TCF7L2	NSMCE2	0.600247
TCF7L2	NSRP1	0.731834
TCF7L2	NTN4	0.642552
TCF7L2	NUCKS1	0.600411
TCF7L2	NUF2	0.718123
TCF7L2	PAG1	0.557313
TCF7L2	PAK3	0.568301
TCF7L2	PAM	0.572426
TCF7L2	PANTR1	0.530623
TCF7L2	PARD3	0.584633
TCF7L2	PARD3B	0.713116
TCF7L2	PAX6	0.737153
TCF7L2	PAXBP1	0.50545
TCF7L2	PCCA	0.716185
TCF7L2	PCGF5	0.544535
TCF7L2	PCSK6	0.433247
TCF7L2	PDE3A	0.647368
TCF7L2	PDLIM5	0.722892
TCF7L2	PEA15	0.815215
TCF7L2	PELI2	0.4258
TCF7L2	PGAP1	0.481187
TCF7L2	PHF20L1	0.57889
TCF7L2	PHF21B	0.581
TCF7L2	PHF6	0.559459
TCF7L2	PHIP	0.661132
TCF7L2	PHLDA1	0.667283
TCF7L2	PHLPP1	0.733654
TCF7L2	PHYKPL	0.548293
TCF7L2	PIAS1	0.41746
TCF7L2	PIK3C2A	0.560554
TCF7L2	PIP5K1B	0.468048
TCF7L2	PLAGL1	0.663351
TCF7L2	PLCB1	0.481587
TCF7L2	PLCE1	0.655679
TCF7L2	PLD5	0.484091
TCF7L2	PLEKHA7	0.523656
TCF7L2	PLEKHG1	0.805625
TCF7L2	PLPP3	0.706425
TCF7L2	PNISR	0.595901
TCF7L2	PNRC1	0.713063
TCF7L2	POGZ	0.412809
TCF7L2	PON2	0.768209
TCF7L2	POU2F1	0.558017
TCF7L2	POU3F2	0.458324
TCF7L2	POU3F3	0.543693
TCF7L2	PPM1D	0.614584
TCF7L2	PPM1K	0.547441
TCF7L2	PPP1R17	0.630866
TCF7L2	PPP4R1	0.532617
TCF7L2	PRAG1	0.663094
TCF7L2	PRDM16	0.73466
TCF7L2	PRDX1	0.626747
TCF7L2	PREX2	0.555929
TCF7L2	PRKD3	0.63068
TCF7L2	PRPF4B	0.575182
TCF7L2	PRRC2C	0.672992
TCF7L2	PRTFDC1	0.713796
TCF7L2	PSAT1	0.703018
TCF7L2	PTAR1	0.607604
TCF7L2	PTN	0.70176
TCF7L2	PTPRM	0.642889
TCF7L2	PUM1	0.467053
TCF7L2	QKI	0.526322
TCF7L2	QSER1	0.576037
TCF7L2	RAB12	0.467596
TCF7L2	RAB28	0.425789
TCF7L2	RAB31	0.66596
TCF7L2	RAB3GAP2	0.636692
TCF7L2	RAB8B	0.757503
TCF7L2	RAD18	0.645914
TCF7L2	RAD23B	0.426307
TCF7L2	RAD51B	0.773245
TCF7L2	RALGAPA2	0.597096
TCF7L2	RASGEF1B	0.462696
TCF7L2	RBBP4	0.59171
TCF7L2	RBBP6	0.477565
TCF7L2	RBL1	0.57765
TCF7L2	RBMS3	0.408909
TCF7L2	RCN1	0.7404
TCF7L2	RCN2	0.570139
TCF7L2	RDH11	0.495852
TCF7L2	RDX	0.500837
TCF7L2	RELN	0.453475
TCF7L2	REV3L	0.674123
TCF7L2	RFC1	0.568822
TCF7L2	RFX4	0.456643
TCF7L2	RGS12	0.540285
TCF7L2	RGS20	0.848356
TCF7L2	RIN2	0.753134
TCF7L2	RNASEH2B	0.574964
TCF7L2	RNF169	0.536302
TCF7L2	ROR1	0.773944
TCF7L2	RRM2	0.752475
TCF7L2	RSF1	0.583822
TCF7L2	RSRC1	0.620799
TCF7L2	RTN4	0.400516
TCF7L2	SALL3	0.753906
TCF7L2	SAMD4A	0.50815
TCF7L2	SAP30	0.729094
TCF7L2	SCRN1	0.658307
TCF7L2	SDC2	0.744703
TCF7L2	SDCBP	0.713368
TCF7L2	SEMA5A	0.615557
TCF7L2	SETBP1	0.463823
TCF7L2	SF1	0.679611
TCF7L2	SFRP1	0.741678
TCF7L2	SFXN5	0.543143
TCF7L2	SH3RF1	0.770653
TCF7L2	SHROOM3	0.580457
TCF7L2	SLC1A2	0.742226
TCF7L2	SLC25A36	0.543522
TCF7L2	SLC4A4	0.626088
TCF7L2	SLC6A1	0.492075
TCF7L2	SLCO1C1	0.75104
TCF7L2	SMAD4	0.648612
TCF7L2	SMAD5	0.665004
TCF7L2	SMARCE1	0.52244
TCF7L2	SMC1A	0.671458
TCF7L2	SMC5	0.604527
TCF7L2	SMOC1	0.485272
TCF7L2	SMURF2	0.60371
TCF7L2	SNCAIP	0.780421
TCF7L2	SNTG1	0.544991
TCF7L2	SORT1	0.577276
TCF7L2	SOX1-OT	0.62051
TCF7L2	SOX2	0.723287
TCF7L2	SOX6	0.674905
TCF7L2	SOX9	0.802313
TCF7L2	SPAG9	0.597029
TCF7L2	SPARC	0.624331
TCF7L2	SPATA13	0.658971
TCF7L2	SPATA6	0.704193
TCF7L2	SPCS2	0.468643
TCF7L2	SPIRE1	0.436744
TCF7L2	SPRED1	0.425167
TCF7L2	SREBF2	0.468022
TCF7L2	SRGAP3	0.697916
TCF7L2	SRRM2	0.761169
TCF7L2	SRSF10	0.563489
TCF7L2	SS18	0.502535
TCF7L2	STAG2	0.734589
TCF7L2	STAT3	0.403475
TCF7L2	STK33	0.742959
TCF7L2	STK39	0.783244
TCF7L2	STON2	0.702212
TCF7L2	STOX2	0.587094
TCF7L2	SUMF1	0.558561
TCF7L2	SYNE2	0.477935
TCF7L2	SYNRG	0.452837
TCF7L2	SYT11	0.837961
TCF7L2	TANC1	0.740908
TCF7L2	TAOK3	0.507164
TCF7L2	TBC1D1	0.534946
TCF7L2	TBL1X	0.514689
TCF7L2	TCEA1	0.740836
TCF7L2	TCF4	0.641755
TCF7L2	TCF4-AS1	0.493479
TCF7L2	TCF7L1	0.715924
TCF7L2	TCF7L2	0.727322
TCF7L2	TCIM	0.752323
TCF7L2	TEAD1	0.757239
TCF7L2	TFAP2C	0.756897
TCF7L2	TFDP2	0.536242
TCF7L2	TFPI	0.719199
TCF7L2	THSD7A	0.574585
TCF7L2	TMEM123	0.606579
TCF7L2	TMEM131L	0.597393
TCF7L2	TMEM158	0.81094
TCF7L2	TMEM87A	0.517369
TCF7L2	TMPO	0.664142
TCF7L2	TMTC2	0.639355
TCF7L2	TMTC4	0.477143
TCF7L2	TMX1	0.694157
TCF7L2	TNC	0.749014
TCF7L2	TNFRSF19	0.77818
TCF7L2	TOP2A	0.748416
TCF7L2	TOX3	0.446898
TCF7L2	TRAF3IP2-AS1	0.417235
TCF7L2	TRAK1	0.469957
TCF7L2	TRERF1	0.441009
TCF7L2	TRIM2	0.525433
TCF7L2	TRIM9	0.485374
TCF7L2	TRIP12	0.505171
TCF7L2	TRPS1	0.632986
TCF7L2	TSC22D1	0.643756
TCF7L2	TSC22D2	0.606268
TCF7L2	TSHR	0.778345
TCF7L2	TSPAN3	0.617994
TCF7L2	TSPAN5	0.466596
TCF7L2	TTC28	0.476506
TCF7L2	TTLL5	0.617842
TCF7L2	TTTY14	0.405222
TCF7L2	TTYH2	0.550063
TCF7L2	TULP3	0.72229
TCF7L2	UBE2E3	0.580468
TCF7L2	UBR5	0.581046
TCF7L2	UHRF1BP1L	0.405256
TCF7L2	UHRF2	0.466036
TCF7L2	UNC5D	0.581268
TCF7L2	VEPH1	0.759443
TCF7L2	VGLL4	0.721131
TCF7L2	VIM	0.793752
TCF7L2	VPS45	0.414695
TCF7L2	WAPL	0.469004
TCF7L2	WARS2-AS1	0.473999
TCF7L2	WDFY2	0.410085
TCF7L2	WDFY3	0.686572
TCF7L2	WDHD1	0.607192
TCF7L2	WDR20	0.408511
TCF7L2	XRCC4	0.598439
TCF7L2	YTHDC1	0.439395
TCF7L2	ZBTB20	0.634335
TCF7L2	ZBTB20-AS1	0.715863
TCF7L2	ZBTB20-AS5	0.723701
TCF7L2	ZC3H12C	0.60725
TCF7L2	ZFAND6	0.640358
TCF7L2	ZFHX4	0.662416
TCF7L2	ZFHX4-AS1	0.699958
TCF7L2	ZFP36L1	0.726242
TCF7L2	ZFP36L2	0.702761
TCF7L2	ZGRF1	0.680315
TCF7L2	ZHX2	0.614165
TCF7L2	ZHX3	0.539045
TCF7L2	ZMAT1	0.681044
TCF7L2	ZMIZ1	0.49716
TCF7L2	ZNF292	0.432259
TCF7L2	ZNF423	0.659158
TCF7L2	ZNF516	0.477108
TCF7L2	ZNF528-AS1	0.527296
TCF7L2	ZNF536	0.468861
TCF7L2	ZNF608	0.529238
TCF7L2	ZNF609	0.661427
TCF7L2	ZNF638	0.408289
TCF7L2	ZNF644	0.440859
TCF7L2	ZNF704	0.425987
TCF7L2	ZNF83	0.599831
TCF7L2	ZNRF3	0.532921
TCF7L2	ZXDC	0.664328
TFAP2C	AASS	0.783112
TFAP2C	ABCD3	0.436282
TFAP2C	ABI1	0.617818
TFAP2C	ABL1	0.737903
TFAP2C	ABTB2	0.698969
TFAP2C	ACTB	0.437523
TFAP2C	ADAM9	0.874746
TFAP2C	ADAMTS7	0.668638
TFAP2C	ADD3	0.538669
TFAP2C	ADGRB3	0.665269
TFAP2C	ADGRG1	0.850844
TFAP2C	ADGRV1	0.910172
TFAP2C	ADNP	0.804084
TFAP2C	AGBL1	0.804302
TFAP2C	AGO3	0.650241
TFAP2C	AGPAT5	0.663997
TFAP2C	AHCYL2	0.83125
TFAP2C	AK3	0.856486
TFAP2C	AKAP12	0.77655
TFAP2C	AKAP13	0.885754
TFAP2C	ALDH7A1	0.878011
TFAP2C	ANAPC16	0.771534
TFAP2C	ANGPT2	0.771275
TFAP2C	ANKHD1	0.686451
TFAP2C	ANP32B	0.828699
TFAP2C	ANP32E	0.898537
TFAP2C	AP3B1	0.764074
TFAP2C	APBA2	0.720951
TFAP2C	APLP2	0.506817
TFAP2C	APOE	0.797002
TFAP2C	APOLD1	0.929613
TFAP2C	AQP4-AS1	0.675115
TFAP2C	AQR	0.684053
TFAP2C	ARHGAP21	0.877925
TFAP2C	ARID1A	0.865501
TFAP2C	ARIH1	0.715905
TFAP2C	ARNT2	0.575911
TFAP2C	ARX	0.494288
TFAP2C	ASAP1	0.709086
TFAP2C	ASCL1	0.746248
TFAP2C	ATAD2	0.895569
TFAP2C	ATAD5	0.826917
TFAP2C	ATF7	0.876981
TFAP2C	ATF7IP	0.793074
TFAP2C	ATG7	0.805563
TFAP2C	ATP1A2	0.806344
TFAP2C	ATP1B2	0.481847
TFAP2C	ATP9B	0.877443
TFAP2C	ATRX	0.761706
TFAP2C	ATXN3	0.829605
TFAP2C	AUTS2	0.437571
TFAP2C	BAZ1A	0.867192
TFAP2C	BAZ1B	0.807357
TFAP2C	BAZ2B	0.881586
TFAP2C	BCAN	0.798194
TFAP2C	BCL9	0.626875
TFAP2C	BEND7	0.911936
TFAP2C	BMP7	0.810944
TFAP2C	BMPR1A	0.684717
TFAP2C	BOC	0.916887
TFAP2C	BRCA1	0.864769
TFAP2C	BTG1	0.74724
TFAP2C	BTG3	0.878578
TFAP2C	C14orf132	0.752035
TFAP2C	C1orf61	0.910758
TFAP2C	C21orf58	0.856811
TFAP2C	C3orf70	0.486318
TFAP2C	CA12	0.88592
TFAP2C	CAB39L	0.756194
TFAP2C	CALR	0.906727
TFAP2C	CAPZA2	0.451537
TFAP2C	CARHSP1	0.862815
TFAP2C	CASC15	0.820181
TFAP2C	CASD1	0.636784
TFAP2C	CBFA2T2	0.793603
TFAP2C	CBL	0.714094
TFAP2C	CBR4	0.817183
TFAP2C	CBX5	0.846986
TFAP2C	CCAR1	0.584544
TFAP2C	CCDC14	0.899689
TFAP2C	CCDC175	0.759579
TFAP2C	CCDC88C	0.877364
TFAP2C	CCDC91	0.711417
TFAP2C	CCNG2	0.736201
TFAP2C	CCNI	0.469332
TFAP2C	CCT7	0.457329
TFAP2C	CD63	0.585021
TFAP2C	CD81	0.806396
TFAP2C	CDC14A	0.882129
TFAP2C	CDC14B	0.610449
TFAP2C	CDH20	0.470296
TFAP2C	CDH4	0.78996
TFAP2C	CDK2AP1	0.799753
TFAP2C	CDKAL1	0.77771
TFAP2C	CDO1	0.819503
TFAP2C	CDON	0.900698
TFAP2C	CDYL	0.838655
TFAP2C	CECR2	0.843248
TFAP2C	CELSR1	0.86207
TFAP2C	CENPP	0.844431
TFAP2C	CENPU	0.907007
TFAP2C	CENPV	0.731866
TFAP2C	CEP128	0.841236
TFAP2C	CEP350	0.843118
TFAP2C	CEP70	0.653131
TFAP2C	CEP83	0.913885
TFAP2C	CEP85L	0.717521
TFAP2C	CEP97	0.693625
TFAP2C	CERK	0.733693
TFAP2C	CFAP44	0.776816
TFAP2C	CFDP1	0.577884
TFAP2C	CHD2	0.815065
TFAP2C	CHD4	0.818759
TFAP2C	CHD6	0.702828
TFAP2C	CHD7	0.792477
TFAP2C	CHD9	0.659668
TFAP2C	CHRDL1	0.910252
TFAP2C	CIT	0.514713
TFAP2C	CKAP2	0.850934
TFAP2C	CKB	0.44269
TFAP2C	CLCN3	0.569029
TFAP2C	CLEC16A	0.671024
TFAP2C	CLMP	0.648172
TFAP2C	CLU	0.79815
TFAP2C	CNKSR3	0.655508
TFAP2C	CNN3	0.85628
TFAP2C	CNOT1	0.866153
TFAP2C	CNR1	0.77017
TFAP2C	CNTRL	0.757043
TFAP2C	COA1	0.753428
TFAP2C	COL9A2	0.701185
TFAP2C	COMMD10	0.79673
TFAP2C	CORO1C	0.860564
TFAP2C	CORO2B	0.767039
TFAP2C	CPE	0.532006
TFAP2C	CRADD	0.88415
TFAP2C	CREB1	0.809077
TFAP2C	CREB5	0.817015
TFAP2C	CROCC	0.881381
TFAP2C	CRYAB	0.641586
TFAP2C	CST3	0.883042
TFAP2C	CTNNA1	0.832532
TFAP2C	CTNND1	0.832244
TFAP2C	CUL1	0.886771
TFAP2C	CUX1	0.600678
TFAP2C	CUX2	0.445554
TFAP2C	DACH1	0.84421
TFAP2C	DAPK2	0.492098
TFAP2C	DARS	0.535069
TFAP2C	DBI	0.600257
TFAP2C	DBN1	0.621006
TFAP2C	DDAH1	0.77872
TFAP2C	DDAH2	0.685564
TFAP2C	DDX17	0.851186
TFAP2C	DDX39B	0.706493
TFAP2C	DDX6	0.845561
TFAP2C	DEC1	0.800014
TFAP2C	DENND2A	0.547844
TFAP2C	DENND4C	0.719481
TFAP2C	DENND5A	0.782641
TFAP2C	DHX9	0.858442
TFAP2C	DIAPH3	0.70047
TFAP2C	DISP3	0.690184
TFAP2C	DLEU2	0.890386
TFAP2C	DLG1	0.425484
TFAP2C	DLG5	0.588932
TFAP2C	DMTF1	0.880698
TFAP2C	DNAH10	0.469015
TFAP2C	DNAJC21	0.468046
TFAP2C	DNER	0.443964
TFAP2C	DOCK7	0.756117
TFAP2C	DOK6	0.530643
TFAP2C	DPF3	0.400814
TFAP2C	DPH6	0.417771
TFAP2C	DPH6-DT	0.869621
TFAP2C	DPY19L1	0.804336
TFAP2C	DSE	0.744361
TFAP2C	E2F3	0.490717
TFAP2C	EEF1D	0.828496
TFAP2C	EEPD1	0.835103
TFAP2C	EFCAB2	0.76682
TFAP2C	EFNB2	0.724347
TFAP2C	EGFR	0.812611
TFAP2C	EHMT1	0.686236
TFAP2C	EIF1B	0.53288
TFAP2C	ELAVL2	0.47917
TFAP2C	ELF2	0.571916
TFAP2C	ELMO1-AS1	0.700926
TFAP2C	EML6	0.567133
TFAP2C	EMSY	0.780519
TFAP2C	EMX2	0.952223
TFAP2C	ENAH	0.669087
TFAP2C	ENTPD1-AS1	0.69696
TFAP2C	EOMES	0.910641
TFAP2C	EPCAM-DT	0.700849
TFAP2C	EPHA3	0.470317
TFAP2C	EPN2	0.406422
TFAP2C	ESR2	0.844955
TFAP2C	EZH2	0.901121
TFAP2C	EZR	0.959129
TFAP2C	F2R	0.902424
TFAP2C	FAM107A	0.733023
TFAP2C	FAM13A	0.765239
TFAP2C	FAM149A	0.649248
TFAP2C	FAM168A	0.581518
TFAP2C	FAM214A	0.695531
TFAP2C	FAM53B	0.878386
TFAP2C	FANCI	0.881714
TFAP2C	FARS2	0.844901
TFAP2C	FAT1	0.776366
TFAP2C	FBLN1	0.833603
TFAP2C	FBN2	0.800044
TFAP2C	FBXL20	0.532118
TFAP2C	FDFT1	0.617331
TFAP2C	FGFR1	0.567662
TFAP2C	FGFR2	0.918422
TFAP2C	FGGY	0.849023
TFAP2C	FHDC1	0.662907
TFAP2C	FHOD3	0.934897
TFAP2C	FILIP1L	0.609538
TFAP2C	FMNL2	0.434798
TFAP2C	FNBP1	0.733322
TFAP2C	FOS	0.827679
TFAP2C	FOXG1	0.849583
TFAP2C	FOXN2	0.92806
TFAP2C	FRYL	0.780011
TFAP2C	FSTL1	0.843154
TFAP2C	FSTL4	0.643145
TFAP2C	FUS	0.896344
TFAP2C	FYN	0.850303
TFAP2C	FZD2	0.904964
TFAP2C	FZD3	0.654764
TFAP2C	G3BP1	0.846598
TFAP2C	GAB1	0.757816
TFAP2C	GADD45G	0.890844
TFAP2C	GALNT1	0.69296
TFAP2C	GALNT16	0.666534
TFAP2C	GAPDH	0.422264
TFAP2C	GATAD2A	0.867855
TFAP2C	GATAD2B	0.673029
TFAP2C	GATM	0.716006
TFAP2C	GCFC2	0.73844
TFAP2C	GCNT1	0.409878
TFAP2C	GFAP	0.814336
TFAP2C	GIGYF2	0.704051
TFAP2C	GLCCI1	0.636082
TFAP2C	GLCE	0.659632
TFAP2C	GLG1	0.684798
TFAP2C	GLI2	0.913087
TFAP2C	GLI3	0.890774
TFAP2C	GNAQ	0.559535
TFAP2C	GNG12	0.725886
TFAP2C	GOLGA2	0.462211
TFAP2C	GOLGA4	0.594614
TFAP2C	GOLGA8A	0.459346
TFAP2C	GOLIM4	0.836061
TFAP2C	GOLM1	0.784566
TFAP2C	GPBP1	0.868903
TFAP2C	GPC2	0.625534
TFAP2C	GPC4	0.876989
TFAP2C	GPC5	0.656239
TFAP2C	GPCPD1	0.632763
TFAP2C	GPM6A	0.643414
TFAP2C	GPR156	0.79341
TFAP2C	GPR39	0.907468
TFAP2C	GPSM2	0.788515
TFAP2C	GRAMD1B	0.883129
TFAP2C	GRAMD1C	0.764392
TFAP2C	GSE1	0.480504
TFAP2C	GSK3B	0.650054
TFAP2C	GSTP1	0.607491
TFAP2C	GTF2I	0.863119
TFAP2C	H1F0	0.695762
TFAP2C	H1FX	0.591826
TFAP2C	H2AFV	0.897031
TFAP2C	H2AFY	0.814804
TFAP2C	H3F3A	0.411999
TFAP2C	H3F3B	0.889224
TFAP2C	HEATR5A	0.447051
TFAP2C	HEG1	0.892533
TFAP2C	HELLS	0.881418
TFAP2C	HES1	0.810833
TFAP2C	HES5	0.809608
TFAP2C	HES6	0.913741
TFAP2C	HIBCH	0.435357
TFAP2C	HIP1	0.764775
TFAP2C	HIPK2	0.724187
TFAP2C	HIST1H1C	0.877856
TFAP2C	HIST1H1D	0.883135
TFAP2C	HIST1H1E	0.902432
TFAP2C	HMGA2	0.620071
TFAP2C	HMGCS1	0.631687
TFAP2C	HMGN2	0.72079
TFAP2C	HMGN3	0.775405
TFAP2C	HNRNPA3	0.633319
TFAP2C	HNRNPC	0.744321
TFAP2C	HNRNPH1	0.67007
TFAP2C	HNRNPK	0.608993
TFAP2C	HNRNPLL	0.715422
TFAP2C	HNRNPM	0.68488
TFAP2C	HNRNPR	0.754595
TFAP2C	HOPX	0.75821
TFAP2C	HS6ST2	0.853524
TFAP2C	HSP90AA1	0.598713
TFAP2C	HSP90B1	0.810288
TFAP2C	HSPA1A	0.771876
TFAP2C	HSPA1B	0.860154
TFAP2C	HSPB1	0.863226
TFAP2C	HSPD1	0.654129
TFAP2C	HTRA1	0.885421
TFAP2C	HUNK	0.819425
TFAP2C	ID4	0.79596
TFAP2C	IDI1	0.645278
TFAP2C	IFI44	0.816874
TFAP2C	IFT88	0.491566
TFAP2C	IGDCC3	0.762805
TFAP2C	IGF1R	0.622146
TFAP2C	IGF2BP3	0.885214
TFAP2C	IGF2R	0.634926
TFAP2C	IGFBPL1	0.766734
TFAP2C	ILF3	0.652196
TFAP2C	INSM1	0.849629
TFAP2C	IP6K2	0.75834
TFAP2C	IQGAP2	0.911693
TFAP2C	ITGA6	0.701085
TFAP2C	ITGB1	0.893555
TFAP2C	ITGB5	0.793658
TFAP2C	JAK1	0.8051
TFAP2C	JAM3	0.592206
TFAP2C	JARID2	0.4737
TFAP2C	JKAMP	0.859673
TFAP2C	KANSL1	0.703184
TFAP2C	KAT6A	0.812008
TFAP2C	KBTBD2	0.774763
TFAP2C	KCNB2	0.40994
TFAP2C	KCNN3	0.883417
TFAP2C	KCTD1	0.728728
TFAP2C	KDM1A	0.68285
TFAP2C	KDM2A	0.774855
TFAP2C	KDM5A	0.6705
TFAP2C	KDM5B	0.56293
TFAP2C	KHDRBS1	0.67931
TFAP2C	KIAA0586	0.76866
TFAP2C	KIAA1324	0.659889
TFAP2C	KIAA1328	0.461354
TFAP2C	KIF15	0.833754
TFAP2C	KLF3	0.842851
TFAP2C	KLF3-AS1	0.597624
TFAP2C	KLHL23	0.639931
TFAP2C	KMT2E	0.705865
TFAP2C	KNL1	0.842946
TFAP2C	KTN1	0.715511
TFAP2C	LAMA1	0.912168
TFAP2C	LAMA3	0.753809
TFAP2C	LAPTM4B	0.845716
TFAP2C	LARP7	0.867936
TFAP2C	LDLRAD3	0.444254
TFAP2C	LIFR	0.856718
TFAP2C	LIMA1	0.609183
TFAP2C	LIMD1	0.898703
TFAP2C	LINC00486	0.660565
TFAP2C	LINC00513	0.894319
TFAP2C	LINC00609	0.637873
TFAP2C	LINC01551	0.786285
TFAP2C	LINC01578	0.866612
TFAP2C	LINC01619	0.702395
TFAP2C	LINC02060	0.727817
TFAP2C	LIPG	0.790059
TFAP2C	LMCD1-AS1	0.730014
TFAP2C	LMNB1	0.829243
TFAP2C	LNPK	0.691618
TFAP2C	LRBA	0.591706
TFAP2C	LRIG1	0.83888
TFAP2C	LRP4	0.809636
TFAP2C	LRP8	0.816633
TFAP2C	LRRC3B	0.499315
TFAP2C	LTBP1	0.842192
TFAP2C	MALAT1	0.838623
TFAP2C	MAP3K13	0.60538
TFAP2C	MAP3K20	0.702827
TFAP2C	MAP3K5	0.450803
TFAP2C	MCM9	0.82985
TFAP2C	MCUR1	0.404501
TFAP2C	MDK	0.956364
TFAP2C	MED12L	0.764833
TFAP2C	MEGF10	0.844151
TFAP2C	MEGF9	0.418895
TFAP2C	MEIS1	0.884865
TFAP2C	MEIS2	0.850079
TFAP2C	METAP1D	0.496619
TFAP2C	METRN	0.747218
TFAP2C	MEX3A	0.728962
TFAP2C	MFSD14C	0.706023
TFAP2C	MFSD4B	0.595339
TFAP2C	MIR100HG	0.684804
TFAP2C	MIR181A2HG	0.797782
TFAP2C	MIR9-3HG	0.921982
TFAP2C	MIR99AHG	0.891322
TFAP2C	MIRLET7BHG	0.843151
TFAP2C	MKI67	0.832016
TFAP2C	MKLN1	0.845811
TFAP2C	MLC1	0.82864
TFAP2C	MLLT10	0.460494
TFAP2C	MLLT3	0.631004
TFAP2C	MMD2	0.699185
TFAP2C	MMS22L	0.936304
TFAP2C	MN1	0.504897
TFAP2C	MNS1	0.723107
TFAP2C	MOB3B	0.414622
TFAP2C	MON2	0.506134
TFAP2C	MPPED2	0.712489
TFAP2C	MRC2	0.802718
TFAP2C	MSH2	0.645719
TFAP2C	MSI1	0.885202
TFAP2C	MSI2	0.886445
TFAP2C	MSMO1	0.737238
TFAP2C	MT2A	0.832852
TFAP2C	MTAP	0.89797
TFAP2C	MTDH	0.841549
TFAP2C	MTREX	0.783479
TFAP2C	MXI1	0.710141
TFAP2C	MYO10	0.644468
TFAP2C	MYO3A	0.818629
TFAP2C	MYT1	0.693282
TFAP2C	N4BP2L2	0.639021
TFAP2C	NAB1	0.450146
TFAP2C	NAP1L1	0.762812
TFAP2C	NARS2	0.675978
TFAP2C	NBAT1	0.837922
TFAP2C	NCAN	0.74684
TFAP2C	NCOR1	0.770961
TFAP2C	NCOR2	0.567351
TFAP2C	NDUFAF6	0.800217
TFAP2C	NEAT1	0.851597
TFAP2C	NEDD4	0.888534
TFAP2C	NEDD4L	0.922509
TFAP2C	NES	0.837091
TFAP2C	NFATC3	0.71963
TFAP2C	NFE2L2	0.863674
TFAP2C	NFIA	0.459402
TFAP2C	NFIA-AS2	0.470048
TFAP2C	NFIB	0.547069
TFAP2C	NFIC	0.9614
TFAP2C	NHSL1	0.530473
TFAP2C	NINL	0.654674
TFAP2C	NIPBL	0.791494
TFAP2C	NIPSNAP2	0.76764
TFAP2C	NKTR	0.721624
TFAP2C	NNAT	0.780445
TFAP2C	NONO	0.668373
TFAP2C	NOS1AP	0.832141
TFAP2C	NOTCH1	0.874655
TFAP2C	NOTCH2	0.860753
TFAP2C	NPAS3	0.535212
TFAP2C	NR2C2	0.713904
TFAP2C	NRN1	0.823268
TFAP2C	NRP1	0.776879
TFAP2C	NSD2	0.699976
TFAP2C	NSD3	0.6585
TFAP2C	NSMCE2	0.820051
TFAP2C	NSRP1	0.896942
TFAP2C	NUCKS1	0.463061
TFAP2C	NUP107	0.790956
TFAP2C	NUP93	0.402056
TFAP2C	NUSAP1	0.837278
TFAP2C	NXN	0.835546
TFAP2C	OIP5-AS1	0.548761
TFAP2C	P2RY14	0.778909
TFAP2C	PABPC4	0.769969
TFAP2C	PAIP2	0.714336
TFAP2C	PAK3	0.682623
TFAP2C	PALLD	0.879743
TFAP2C	PAM	0.656052
TFAP2C	PANTR1	0.748581
TFAP2C	PAPOLA	0.682085
TFAP2C	PARD3	0.655617
TFAP2C	PARD3B	0.837247
TFAP2C	PARP11	0.693945
TFAP2C	PAWR	0.617134
TFAP2C	PAX6	0.869817
TFAP2C	PAXBP1	0.861064
TFAP2C	PBRM1	0.757087
TFAP2C	PCCA	0.790994
TFAP2C	PCGF5	0.835935
TFAP2C	PDE3A	0.770722
TFAP2C	PDE4B	0.706069
TFAP2C	PDE8A	0.843797
TFAP2C	PDE9A	0.697439
TFAP2C	PDGFD	0.801514
TFAP2C	PDGFRB	0.844012
TFAP2C	PDSS2	0.613518
TFAP2C	PEA15	0.800022
TFAP2C	PELI2	0.638532
TFAP2C	PGAP1	0.820613
TFAP2C	PHACTR4	0.703163
TFAP2C	PHF20L1	0.747438
TFAP2C	PHF21A	0.824175
TFAP2C	PHF21B	0.840436
TFAP2C	PHF6	0.720948
TFAP2C	PHIP	0.910677
TFAP2C	PHYKPL	0.835921
TFAP2C	PIAS1	0.806818
TFAP2C	PID1	0.464512
TFAP2C	PIK3C2A	0.86935
TFAP2C	PIK3CB	0.45881
TFAP2C	PKD2	0.834776
TFAP2C	PLAGL1	0.689694
TFAP2C	PLCE1	0.90993
TFAP2C	PLCG2	0.632916
TFAP2C	PLEKHA7	0.512502
TFAP2C	PLPP3	0.799575
TFAP2C	PLXNA2	0.614432
TFAP2C	PLXNC1	0.751147
TFAP2C	PMEPA1	0.61858
TFAP2C	PNISR	0.888827
TFAP2C	POGZ	0.82462
TFAP2C	POLA1	0.805868
TFAP2C	POLK	0.645506
TFAP2C	POU2F1	0.842244
TFAP2C	POU3F2	0.733755
TFAP2C	POU3F3	0.74254
TFAP2C	PPFIA1	0.843476
TFAP2C	PPM1D	0.87828
TFAP2C	PPM1K	0.541276
TFAP2C	PPP4R1	0.590201
TFAP2C	PPP6R3	0.81406
TFAP2C	PRAG1	0.936681
TFAP2C	PRDM16	0.942529
TFAP2C	PRDX1	0.903774
TFAP2C	PREX1	0.885176
TFAP2C	PRKD3	0.921654
TFAP2C	PRKX	0.63664
TFAP2C	PRMT1	0.433338
TFAP2C	PRPF4B	0.74881
TFAP2C	PRTFDC1	0.849052
TFAP2C	PSAP	0.625187
TFAP2C	PSAT1	0.863918
TFAP2C	PSMG2	0.748761
TFAP2C	PSMG4	0.535943
TFAP2C	PTAR1	0.906316
TFAP2C	PTK2	0.596917
TFAP2C	PTMA	0.413277
TFAP2C	PTN	0.904774
TFAP2C	PTPN4	0.641536
TFAP2C	PTPRM	0.819802
TFAP2C	PTPRS	0.661353
TFAP2C	PTPRZ1	0.915848
TFAP2C	PUM1	0.814465
TFAP2C	PUM2	0.687428
TFAP2C	PYGO1	0.814617
TFAP2C	QKI	0.666114
TFAP2C	RAB12	0.841767
TFAP2C	RAB28	0.458366
TFAP2C	RAB31	0.525757
TFAP2C	RAB3GAP2	0.836192
TFAP2C	RAB8B	0.598412
TFAP2C	RAD18	0.877625
TFAP2C	RAD23B	0.772464
TFAP2C	RALGAPA2	0.917692
TFAP2C	RANBP3L	0.782944
TFAP2C	RANBP9	0.715226
TFAP2C	RASSF8	0.885216
TFAP2C	RBBP4	0.784476
TFAP2C	RBBP6	0.825096
TFAP2C	RBL1	0.825698
TFAP2C	RBM39	0.857175
TFAP2C	RBMX	0.742034
TFAP2C	RBPJ	0.708215
TFAP2C	RCC2	0.840651
TFAP2C	RCN1	0.832474
TFAP2C	RCN2	0.849952
TFAP2C	RDX	0.626034
TFAP2C	RECK	0.622536
TFAP2C	REPS1	0.700634
TFAP2C	RERE	0.616797
TFAP2C	REV3L	0.579537
TFAP2C	RFX7	0.618117
TFAP2C	RGMA	0.436811
TFAP2C	RGS12	0.719543
TFAP2C	RHBDD1	0.716753
TFAP2C	RHOBTB3	0.609368
TFAP2C	RIN2	0.686683
TFAP2C	RMST	0.574781
TFAP2C	RNASEH2B	0.848055
TFAP2C	RNF169	0.854084
TFAP2C	ROCK2	0.610942
TFAP2C	RPRD2	0.70561
TFAP2C	RRM2	0.837111
TFAP2C	RTTN	0.580252
TFAP2C	SALL3	0.854879
TFAP2C	SAMD4A	0.460153
TFAP2C	SAT1	0.868038
TFAP2C	SCAF11	0.889519
TFAP2C	SCARB2	0.54018
TFAP2C	SCRN1	0.916445
TFAP2C	SDC2	0.472167
TFAP2C	SDCCAG8	0.542617
TFAP2C	SECISBP2	0.5879
TFAP2C	SEM1	0.602221
TFAP2C	SEMA4D	0.683382
TFAP2C	SEMA5A	0.796926
TFAP2C	SEMA5B	0.822801
TFAP2C	SEMA6A	0.518808
TFAP2C	SEMA6A-AS1	0.479118
TFAP2C	SENP7	0.601942
TFAP2C	SETBP1	0.742302
TFAP2C	SETD5	0.800643
TFAP2C	SF1	0.822425
TFAP2C	SFMBT2	0.762332
TFAP2C	SFPQ	0.740619
TFAP2C	SFRP1	0.92319
TFAP2C	SFXN5	0.815835
TFAP2C	SGCE	0.858824
TFAP2C	SH3RF3	0.520666
TFAP2C	SHB	0.446625
TFAP2C	SHC3	0.654281
TFAP2C	SHROOM3	0.794033
TFAP2C	SIK2	0.641039
TFAP2C	SKA2	0.916861
TFAP2C	SLAIN1	0.431283
TFAP2C	SLC10A7	0.702203
TFAP2C	SLC17A6	0.78332
TFAP2C	SLC1A3	0.922072
TFAP2C	SLC22A23	0.667426
TFAP2C	SLC25A36	0.807664
TFAP2C	SLC4A7	0.737725
TFAP2C	SLC6A1	0.410585
TFAP2C	SMAD1	0.433594
TFAP2C	SMAD4	0.895947
TFAP2C	SMAD5	0.849061
TFAP2C	SMARCA5	0.824743
TFAP2C	SMARCC1	0.817229
TFAP2C	SMARCE1	0.827181
TFAP2C	SMC1A	0.872157
TFAP2C	SMC5	0.795838
TFAP2C	SMOC1	0.81161
TFAP2C	SMURF2	0.835775
TFAP2C	SNTG1	0.701059
TFAP2C	SON	0.749001
TFAP2C	SORBS2	0.741459
TFAP2C	SORT1	0.876642
TFAP2C	SOX1-OT	0.509438
TFAP2C	SOX11	0.706447
TFAP2C	SOX2	0.728919
TFAP2C	SOX6	0.669298
TFAP2C	SOX9	0.614196
TFAP2C	SPAG9	0.882883
TFAP2C	SPARC	0.82472
TFAP2C	SPATA13	0.834313
TFAP2C	SPATS2	0.679168
TFAP2C	SPC25	0.778508
TFAP2C	SPCS2	0.868246
TFAP2C	SPECC1	0.550882
TFAP2C	SPEN	0.826677
TFAP2C	SPIRE1	0.851554
TFAP2C	SPOP	0.5375
TFAP2C	SREBF2	0.85045
TFAP2C	SRP9	0.46951
TFAP2C	SRRM2	0.835588
TFAP2C	SRSF10	0.859688
TFAP2C	SRSF2	0.921322
TFAP2C	SRSF7	0.763001
TFAP2C	ST8SIA1	0.665226
TFAP2C	STAG2	0.792517
TFAP2C	STAT3	0.717073
TFAP2C	STAT5B	0.711863
TFAP2C	STK33	0.900991
TFAP2C	STON2	0.871695
TFAP2C	STOX2	0.753997
TFAP2C	SUZ12	0.863473
TFAP2C	SVIL	0.833449
TFAP2C	SYNRG	0.74799
TFAP2C	SYT11	0.786842
TFAP2C	TACC1	0.630016
TFAP2C	TACC2	0.673278
TFAP2C	TAF15	0.788949
TFAP2C	TANC1	0.876331
TFAP2C	TANGO6	0.594998
TFAP2C	TAOK3	0.527719
TFAP2C	TBC1D1	0.793854
TFAP2C	TBL1XR1	0.563664
TFAP2C	TCAIM	0.730901
TFAP2C	TCF12	0.789534
TFAP2C	TCF7L1	0.882378
TFAP2C	TCF7L2	0.81832
TFAP2C	TDRD3	0.562707
TFAP2C	TDRD7	0.449876
TFAP2C	TEAD1	0.871899
TFAP2C	TFAP2C	0.849215
TFAP2C	TFDP2	0.84482
TFAP2C	THOC1	0.629972
TFAP2C	THUMPD2	0.783663
TFAP2C	THUMPD3-AS1	0.588832
TFAP2C	TIA1	0.725908
TFAP2C	TMBIM6	0.893568
TFAP2C	TMEFF1	0.643134
TFAP2C	TMEM131L	0.71014
TFAP2C	TMEM158	0.862793
TFAP2C	TMEM161B-AS1	0.650942
TFAP2C	TMEM41B	0.740751
TFAP2C	TMEM72-AS1	0.421777
TFAP2C	TMEM98	0.895577
TFAP2C	TMPO	0.917057
TFAP2C	TNC	0.81023
TFAP2C	TNFRSF19	0.411637
TFAP2C	TNKS	0.560226
TFAP2C	TNRC6B	0.56364
TFAP2C	TOP2A	0.801097
TFAP2C	TPX2	0.811393
TFAP2C	TRA2A	0.67156
TFAP2C	TRA2B	0.874983
TFAP2C	TRAF3IP2-AS1	0.541704
TFAP2C	TRAK1	0.81293
TFAP2C	TRAPPC9	0.734996
TFAP2C	TRDMT1	0.793421
TFAP2C	TRIM13	0.832161
TFAP2C	TRIM2	0.703974
TFAP2C	TRIM9	0.773945
TFAP2C	TRPS1	0.905337
TFAP2C	TSC22D2	0.601167
TFAP2C	TSHR	0.804847
TFAP2C	TSPAN3	0.770174
TFAP2C	TSTD2	0.407256
TFAP2C	TTC28	0.749055
TFAP2C	TTYH1	0.771834
TFAP2C	TTYH2	0.881102
TFAP2C	TULP3	0.941661
TFAP2C	TUT4	0.730005
TFAP2C	TWSG1	0.755064
TFAP2C	UBE2E3	0.61042
TFAP2C	UBTD2	0.696435
TFAP2C	UBXN2A	0.697679
TFAP2C	UNK	0.750439
TFAP2C	URI1	0.65849
TFAP2C	USP3	0.726256
TFAP2C	USP3-AS1	0.674503
TFAP2C	USP47	0.716
TFAP2C	USP49	0.636702
TFAP2C	USP9Y	0.5751
TFAP2C	VGLL4	0.843758
TFAP2C	VIM	0.868285
TFAP2C	VPS13B	0.658743
TFAP2C	VPS45	0.731426
TFAP2C	VRK1	0.727919
TFAP2C	WAC	0.805115
TFAP2C	WAPL	0.65967
TFAP2C	WARS2-AS1	0.774106
TFAP2C	WASF3	0.550609
TFAP2C	WDFY2	0.725867
TFAP2C	WDR20	0.70026
TFAP2C	WDR86	0.59161
TFAP2C	WIPF3	0.869004
TFAP2C	WNK2	0.516305
TFAP2C	WRN	0.663
TFAP2C	WSCD1	0.795491
TFAP2C	XRCC5	0.70325
TFAP2C	YWHAQ	0.441881
TFAP2C	ZBTB20-AS1	0.896486
TFAP2C	ZBTB20-AS5	0.904069
TFAP2C	ZC3H12C	0.495377
TFAP2C	ZCCHC7	0.506198
TFAP2C	ZDHHC21	0.422745
TFAP2C	ZEB1	0.894532
TFAP2C	ZFAND3	0.700928
TFAP2C	ZFAND6	0.839742
TFAP2C	ZFHX4	0.926999
TFAP2C	ZFHX4-AS1	0.947565
TFAP2C	ZFP36L1	0.769073
TFAP2C	ZFP36L2	0.749822
TFAP2C	ZGRF1	0.860012
TFAP2C	ZHX2	0.818735
TFAP2C	ZHX3	0.759182
TFAP2C	ZKSCAN1	0.804819
TFAP2C	ZMIZ1	0.863264
TFAP2C	ZNF100	0.789889
TFAP2C	ZNF131	0.800546
TFAP2C	ZNF286A	0.673278
TFAP2C	ZNF292	0.723702
TFAP2C	ZNF407	0.674502
TFAP2C	ZNF423	0.894845
TFAP2C	ZNF431	0.666889
TFAP2C	ZNF438	0.469718
TFAP2C	ZNF462	0.6863
TFAP2C	ZNF516	0.810746
TFAP2C	ZNF518A	0.566644
TFAP2C	ZNF528-AS1	0.760196
TFAP2C	ZNF608	0.723121
TFAP2C	ZNF609	0.880592
TFAP2C	ZNF644	0.754346
TFAP2C	ZNF704	0.739904
TFAP2C	ZNF713	0.634874
TFAP2C	ZNF730	0.655879
TFAP2C	ZNF782	0.693751
TFAP2C	ZNF83	0.913708
TFAP2C	ZNRF3	0.697217
TFAP2C	ZXDC	0.796619
TFAP4	ABL1	0.90344
TFAP4	ACSS3	0.728494
TFAP4	ADARB2	0.827881
TFAP4	ADD3	0.775235
TFAP4	ADGRB3	0.414649
TFAP4	ADGRG1	0.876171
TFAP4	ADGRG6	0.55735
TFAP4	ADNP	0.79428
TFAP4	AFDN	0.510415
TFAP4	AGBL1	0.720468
TFAP4	AGO3	0.72942
TFAP4	AGPAT5	0.596418
TFAP4	AHCYL2	0.624616
TFAP4	AKAP12	0.543871
TFAP4	ALDH7A1	0.838648
TFAP4	ANAPC16	0.774
TFAP4	ANGPT2	0.723526
TFAP4	ANKHD1	0.900199
TFAP4	ANP32E	0.77212
TFAP4	APC	0.770195
TFAP4	APOE	0.579478
TFAP4	APP	0.719754
TFAP4	AQR	0.88421
TFAP4	ARHGAP12	0.404004
TFAP4	ARHGAP18	0.63264
TFAP4	ARID1A	0.814965
TFAP4	ARL4C	0.732884
TFAP4	ARNT2	0.936224
TFAP4	ARRDC3	0.738464
TFAP4	ARX	0.846305
TFAP4	ASAP1	0.855475
TFAP4	ASAP2	0.81567
TFAP4	ASCL1	0.655405
TFAP4	ASPM	0.793415
TFAP4	ATAD2	0.749593
TFAP4	ATF7	0.841049
TFAP4	ATF7IP	0.913814
TFAP4	ATG10	0.924606
TFAP4	ATG7	0.890689
TFAP4	ATP13A4	0.605598
TFAP4	ATP1A2	0.66896
TFAP4	ATP2B4	0.450168
TFAP4	ATP9B	0.808904
TFAP4	ATXN3	0.850898
TFAP4	B3GAT2	0.507032
TFAP4	BACH1	0.806365
TFAP4	BAZ2B	0.879749
TFAP4	BCAN	0.639548
TFAP4	BCL11B	0.692648
TFAP4	BEND7	0.796334
TFAP4	BICD1	0.861976
TFAP4	BMP2K	0.667922
TFAP4	BMP7	0.664364
TFAP4	BMPER	0.762819
TFAP4	BOC	0.729441
TFAP4	BRINP2	0.596472
TFAP4	BRIP1	0.749078
TFAP4	BTG1	0.883477
TFAP4	C15orf41	0.785168
TFAP4	C1orf61	0.636634
TFAP4	C21orf58	0.758344
TFAP4	C2CD5	0.777395
TFAP4	C3orf70	0.757513
TFAP4	CA12	0.881421
TFAP4	CALR	0.749887
TFAP4	CANX	0.722225
TFAP4	CASC15	0.888429
TFAP4	CASD1	0.87019
TFAP4	CBFA2T2	0.842747
TFAP4	CBR4	0.920465
TFAP4	CBX5	0.608436
TFAP4	CCDC102B	0.529036
TFAP4	CCDC14	0.812588
TFAP4	CCDC88C	0.780449
TFAP4	CCDC91	0.684475
TFAP4	CCND2	0.828326
TFAP4	CCNG2	0.59703
TFAP4	CCNH	0.762798
TFAP4	CD81	0.604224
TFAP4	CDC14A	0.809097
TFAP4	CDC14B	0.797908
TFAP4	CDCA7	0.891759
TFAP4	CDH4	0.716878
TFAP4	CDK17	0.720639
TFAP4	CDK2AP1	0.431775
TFAP4	CDK6	0.649986
TFAP4	CDKAL1	0.932346
TFAP4	CDO1	0.580447
TFAP4	CDON	0.78767
TFAP4	CECR2	0.902176
TFAP4	CELSR1	0.577825
TFAP4	CEMIP2	0.798489
TFAP4	CENPP	0.74921
TFAP4	CENPV	0.535523
TFAP4	CEP120	0.828069
TFAP4	CEP128	0.745769
TFAP4	CEP350	0.648097
TFAP4	CEP83	0.800637
TFAP4	CEP85L	0.648163
TFAP4	CERK	0.716013
TFAP4	CFAP44	0.858623
TFAP4	CHD2	0.912311
TFAP4	CHD4	0.709434
TFAP4	CHD6	0.959919
TFAP4	CHD7	0.9584
TFAP4	CHRDL1	0.832559
TFAP4	CLEC16A	0.842308
TFAP4	CLU	0.66553
TFAP4	CLVS1	0.403066
TFAP4	CNN3	0.647687
TFAP4	CNR1	0.886961
TFAP4	CNTRL	0.803006
TFAP4	COA1	0.884051
TFAP4	CORO1C	0.923466
TFAP4	CORO2B	0.782099
TFAP4	CPE	0.732179
TFAP4	CPSF6	0.745834
TFAP4	CRB1	0.946162
TFAP4	CREB5	0.767708
TFAP4	CROCC	0.74122
TFAP4	CTTNBP2	0.424714
TFAP4	CUL1	0.69233
TFAP4	CUX1	0.462429
TFAP4	CXCR4	0.708297
TFAP4	DAP	0.635418
TFAP4	DAPK1	0.508848
TFAP4	DBN1	0.442939
TFAP4	DCLK2	0.869713
TFAP4	DDAH1	0.75112
TFAP4	DDX17	0.925114
TFAP4	DDX39B	0.508961
TFAP4	DDX6	0.817291
TFAP4	DEK	0.428787
TFAP4	DENND5A	0.846491
TFAP4	DGKD	0.460386
TFAP4	DHX9	0.764625
TFAP4	DIP2A	0.53413
TFAP4	DISP3	0.524966
TFAP4	DLEU2	0.876907
TFAP4	DLG5	0.774693
TFAP4	DLX1	0.748591
TFAP4	DMTF1	0.839547
TFAP4	DNAH11	0.830495
TFAP4	DOCK4	0.519957
TFAP4	DOCK7	0.870772
TFAP4	DOK6	0.723472
TFAP4	DPH6	0.599217
TFAP4	DPH6-DT	0.82885
TFAP4	DPP4	0.476534
TFAP4	DPY19L3	0.655361
TFAP4	DSCAML1	0.674933
TFAP4	DSE	0.87979
TFAP4	DUSP16	0.896227
TFAP4	EEF1D	0.485248
TFAP4	EEPD1	0.712617
TFAP4	EFCAB2	0.803085
TFAP4	EHMT1	0.783576
TFAP4	ELAVL2	0.794085
TFAP4	ELMO1	0.926047
TFAP4	ELMO1-AS1	0.981944
TFAP4	EML6	0.798125
TFAP4	EMX2	0.806439
TFAP4	ENAH	0.42511
TFAP4	EOMES	0.857806
TFAP4	EPB41L4A	0.522542
TFAP4	EPC2	0.900455
TFAP4	EPCAM-DT	0.911863
TFAP4	EPS15	0.555419
TFAP4	ERBIN	0.843997
TFAP4	ETNK1	0.800498
TFAP4	EZR	0.733874
TFAP4	F2R	0.767663
TFAP4	FABP5	0.537565
TFAP4	FAM107A	0.501191
TFAP4	FAM110B	0.699703
TFAP4	FAM149A	0.709453
TFAP4	FAM214A	0.821247
TFAP4	FAM53B	0.855076
TFAP4	FANCI	0.743477
TFAP4	FAT1	0.737899
TFAP4	FBLN1	0.87316
TFAP4	FBXL20	0.859354
TFAP4	FBXL7	0.817859
TFAP4	FGFR1	0.808743
TFAP4	FGFR2	0.859195
TFAP4	FGGY	0.794705
TFAP4	FHDC1	0.780944
TFAP4	FHOD3	0.582364
TFAP4	FILIP1L	0.618509
TFAP4	FOS	0.689051
TFAP4	FOXN2	0.778694
TFAP4	FSTL1	0.695202
TFAP4	FSTL4	0.467992
TFAP4	FTX	0.61725
TFAP4	FYN	0.88804
TFAP4	FZD2	0.794039
TFAP4	FZD3	0.719385
TFAP4	G3BP1	0.708162
TFAP4	GAD1	0.79269
TFAP4	GADD45G	0.861544
TFAP4	GALNT16	0.668831
TFAP4	GATAD2A	0.760561
TFAP4	GATAD2B	0.559641
TFAP4	GATM	0.552275
TFAP4	GCNT1	0.586389
TFAP4	GFAP	0.696102
TFAP4	GIGYF2	0.798866
TFAP4	GLCE	0.81061
TFAP4	GLI2	0.793832
TFAP4	GLI3	0.806099
TFAP4	GMDS	0.409232
TFAP4	GNAQ	0.880288
TFAP4	GNG12	0.61471
TFAP4	GNG12-AS1	0.579897
TFAP4	GOLGA2	0.621851
TFAP4	GOLGA8B	0.498893
TFAP4	GOLIM4	0.897062
TFAP4	GPC2	0.579629
TFAP4	GPM6A	0.529865
TFAP4	GPM6B	0.451362
TFAP4	GPR156	0.639851
TFAP4	GPR39	0.846753
TFAP4	GRAMD1B	0.774109
TFAP4	GSE1	0.703954
TFAP4	GSK3B	0.811029
TFAP4	GTF2I	0.773032
TFAP4	H1F0	0.569454
TFAP4	H2AFY	0.804655
TFAP4	H3F3B	0.761678
TFAP4	HACE1	0.757552
TFAP4	HECTD4	0.57788
TFAP4	HEG1	0.819962
TFAP4	HES1	0.671852
TFAP4	HES5	0.628444
TFAP4	HIBCH	0.629595
TFAP4	HIP1	0.878629
TFAP4	HIST1H1C	0.657907
TFAP4	HIST1H1D	0.765873
TFAP4	HIST1H1E	0.741984
TFAP4	HMBOX1	0.870984
TFAP4	HMGN2	0.509011
TFAP4	HNRNPC	0.548056
TFAP4	HNRNPH1	0.541499
TFAP4	HNRNPM	0.512721
TFAP4	HNRNPR	0.578617
TFAP4	HNRNPU	0.723452
TFAP4	HOPX	0.567563
TFAP4	HS3ST1	0.438596
TFAP4	HSPA1A	0.638772
TFAP4	HSPA1B	0.709432
TFAP4	HSPA5	0.608068
TFAP4	HSPB1	0.67005
TFAP4	HTRA1	0.88287
TFAP4	HUNK	0.800595
TFAP4	ID4	0.727914
TFAP4	IFI44	0.823242
TFAP4	IGDCC3	0.70431
TFAP4	IGF2BP3	0.83521
TFAP4	IGFBPL1	0.61509
TFAP4	INSM1	0.76628
TFAP4	INSYN2B	0.476783
TFAP4	INTS6	0.643545
TFAP4	IQGAP2	0.80429
TFAP4	ITGB5	0.651725
TFAP4	ITM2B	0.704236
TFAP4	ITPR2	0.737768
TFAP4	ITPRID1	0.820174
TFAP4	IVNS1ABP	0.831306
TFAP4	JAM2	0.516926
TFAP4	JAM3	0.713173
TFAP4	JARID2	0.400594
TFAP4	JKAMP	0.831917
TFAP4	JUN	0.727927
TFAP4	KANK1	0.434934
TFAP4	KANSL1	0.901928
TFAP4	KANSL1L	0.920285
TFAP4	KAT6A	0.824166
TFAP4	KCNIP1	0.490603
TFAP4	KCNMB2-AS1	0.400256
TFAP4	KCNN3	0.876638
TFAP4	KCNQ3	0.511641
TFAP4	KDM1A	0.670856
TFAP4	KDM2A	0.920842
TFAP4	KDM5B	0.748525
TFAP4	KHDRBS1	0.421686
TFAP4	KIAA1324	0.766075
TFAP4	KIAA1328	0.894409
TFAP4	KIAA1958	0.724123
TFAP4	KIF26B	0.447443
TFAP4	KMT2C	0.736844
TFAP4	KMT2E	0.890511
TFAP4	KNL1	0.681664
TFAP4	KNTC1	0.649679
TFAP4	LAMA1	0.771227
TFAP4	LAPTM4A	0.590729
TFAP4	LAPTM4B	0.859854
TFAP4	LARP7	0.766015
TFAP4	LBR	0.808617
TFAP4	LHFPL3	0.737627
TFAP4	LIFR	0.766812
TFAP4	LIMD1	0.855184
TFAP4	LINC00486	0.757086
TFAP4	LINC00609	0.717737
TFAP4	LINC01572	0.584714
TFAP4	LINC01578	0.711195
TFAP4	LINC01619	0.930536
TFAP4	LINC01876	0.816501
TFAP4	LINC02060	0.884731
TFAP4	LIPG	0.644872
TFAP4	LMNB1	0.846159
TFAP4	LNPK	0.901034
TFAP4	LPIN1	0.442462
TFAP4	LRGUK	0.5497
TFAP4	LRIG1	0.748731
TFAP4	LRP4	0.744965
TFAP4	LRP8	0.90198
TFAP4	LSM14A	0.756119
TFAP4	LTBP1	0.71327
TFAP4	LUCAT1	0.786304
TFAP4	LYPD6	0.612607
TFAP4	MAF	0.770813
TFAP4	MALAT1	0.853629
TFAP4	MAML3	0.506246
TFAP4	MAP2	0.889284
TFAP4	MAP3K13	0.64782
TFAP4	MAP3K20	0.874956
TFAP4	MAP4K4	0.693253
TFAP4	MAST4	0.486508
TFAP4	MCM9	0.892149
TFAP4	MCPH1	0.661302
TFAP4	MED12L	0.850246
TFAP4	MEGF10	0.729275
TFAP4	MEIS1	0.851294
TFAP4	MEIS2	0.873226
TFAP4	METAP2	0.744331
TFAP4	MEX3A	0.597045
TFAP4	MFGE8	0.741474
TFAP4	MFSD14C	0.711065
TFAP4	MFSD6	0.520517
TFAP4	MID1	0.749353
TFAP4	MIR100HG	0.671009
TFAP4	MIR181A2HG	0.892439
TFAP4	MIR9-3HG	0.748163
TFAP4	MIR99AHG	0.838449
TFAP4	MIRLET7BHG	0.698479
TFAP4	MKI67	0.691661
TFAP4	MLC1	0.699554
TFAP4	MMS22L	0.801163
TFAP4	MOB3B	0.812821
TFAP4	MON2	0.752109
TFAP4	MOXD1	0.764839
TFAP4	MPDZ	0.919274
TFAP4	MPPED2	0.890095
TFAP4	MRC2	0.684864
TFAP4	MSI1	0.808656
TFAP4	MSI2	0.899997
TFAP4	MSMO1	0.491511
TFAP4	MTAP	0.893346
TFAP4	MTDH	0.760176
TFAP4	MTF2	0.655773
TFAP4	MTREX	0.899892
TFAP4	MTUS1	0.765992
TFAP4	MXI1	0.902934
TFAP4	MYO3A	0.715846
TFAP4	MYO6	0.781187
TFAP4	MYT1	0.919186
TFAP4	NAB1	0.711101
TFAP4	NAP1L1	0.435355
TFAP4	NBAT1	0.872938
TFAP4	NCAN	0.560193
TFAP4	NCK1	0.786431
TFAP4	NCOA2	0.757123
TFAP4	NCOR1	0.892655
TFAP4	NCOR2	0.664726
TFAP4	NDUFAF6	0.903312
TFAP4	NEAT1	0.7605
TFAP4	NEDD4L	0.796629
TFAP4	NES	0.786007
TFAP4	NETO1	0.493278
TFAP4	NFE2L2	0.794584
TFAP4	NFIA	0.677942
TFAP4	NFIA-AS2	0.688964
TFAP4	NFIB	0.778396
TFAP4	NFIC	0.750852
TFAP4	NIPBL	0.757359
TFAP4	NKAIN3	0.543379
TFAP4	NNAT	0.822126
TFAP4	NOS1AP	0.821123
TFAP4	NOTCH1	0.789149
TFAP4	NPAS1	0.791609
TFAP4	NPAS3	0.885117
TFAP4	NR2F2-AS1	0.80491
TFAP4	NRIP1	0.815824
TFAP4	NRN1	0.794301
TFAP4	NSD3	0.884478
TFAP4	NSL1	0.807536
TFAP4	NTN4	0.65567
TFAP4	NUP107	0.78555
TFAP4	NXN	0.892798
TFAP4	NXPH2	0.670646
TFAP4	ORC2	0.788187
TFAP4	P2RY14	0.79904
TFAP4	PAG1	0.905871
TFAP4	PAIP2	0.667904
TFAP4	PAK3	0.854654
TFAP4	PALLD	0.843046
TFAP4	PALMD	0.763616
TFAP4	PAM	0.900211
TFAP4	PANTR1	0.536614
TFAP4	PAPOLA	0.884233
TFAP4	PARD3B	0.749149
TFAP4	PARP11	0.756162
TFAP4	PATJ	0.637479
TFAP4	PAX6	0.793822
TFAP4	PAXBP1	0.842905
TFAP4	PCCA	0.701015
TFAP4	PCGF5	0.765308
TFAP4	PDE1A	0.527133
TFAP4	PDE3A	0.768637
TFAP4	PDE3B	0.656551
TFAP4	PDE9A	0.885303
TFAP4	PDGFRB	0.737119
TFAP4	PDS5A	0.853468
TFAP4	PDSS2	0.84247
TFAP4	PDZRN3	0.605773
TFAP4	PEA15	0.605343
TFAP4	PEAK1	0.775206
TFAP4	PELI2	0.778771
TFAP4	PGAP1	0.844695
TFAP4	PHF20L1	0.69668
TFAP4	PHF21B	0.918349
TFAP4	PHIP	0.835684
TFAP4	PHLDA1	0.837669
TFAP4	PHLPP1	0.731395
TFAP4	PHYHIPL	0.789931
TFAP4	PIAS1	0.807146
TFAP4	PIK3R3	0.815007
TFAP4	PIP5K1B	0.796951
TFAP4	PITPNC1	0.467938
TFAP4	PLCE1	0.835988
TFAP4	PLEKHA7	0.454554
TFAP4	PLEKHG1	0.575524
TFAP4	PLPP3	0.677143
TFAP4	PLS3	0.786393
TFAP4	PLXNA2	0.702529
TFAP4	PLXNC1	0.723517
TFAP4	PMEPA1	0.766307
TFAP4	PNISR	0.800218
TFAP4	PNRC1	0.85835
TFAP4	POGZ	0.869789
TFAP4	POLA1	0.920953
TFAP4	POU2F1	0.919895
TFAP4	POU3F2	0.461726
TFAP4	POU3F3	0.446352
TFAP4	PPFIA1	0.804211
TFAP4	PPP1R12B	0.809235
TFAP4	PPP1R17	0.865917
TFAP4	PPP2R2B	0.712368
TFAP4	PPP2R5E	0.457696
TFAP4	PPP4R1	0.79619
TFAP4	PRAG1	0.839312
TFAP4	PRDM16	0.786595
TFAP4	PREX1	0.706208
TFAP4	PRKD1	0.823538
TFAP4	PRKD3	0.856456
TFAP4	PRKN	0.618877
TFAP4	PROX1	0.795026
TFAP4	PRPF4B	0.917862
TFAP4	PRRC2C	0.835752
TFAP4	PSAP	0.754614
TFAP4	PSAT1	0.650457
TFAP4	PTN	0.724066
TFAP4	PTPN4	0.665414
TFAP4	PTPRM	0.930655
TFAP4	PTPRS	0.674435
TFAP4	PTPRZ1	0.684503
TFAP4	PUM1	0.676864
TFAP4	PUM2	0.783305
TFAP4	PXYLP1	0.498236
TFAP4	QKI	0.937972
TFAP4	RAB12	0.823545
TFAP4	RAB31	0.492141
TFAP4	RAB3GAP2	0.85825
TFAP4	RAB8B	0.769686
TFAP4	RAD18	0.75282
TFAP4	RAD51B	0.611261
TFAP4	RALGAPA2	0.819615
TFAP4	RANBP9	0.530477
TFAP4	RASA1	0.86106
TFAP4	RASGRP1	0.795309
TFAP4	RASSF8	0.897943
TFAP4	RBBP4	0.708323
TFAP4	RBBP6	0.897244
TFAP4	RBL1	0.70672
TFAP4	RBMX	0.827385
TFAP4	RBPJ	0.843398
TFAP4	RCN1	0.800313
TFAP4	RDH11	0.598998
TFAP4	RELN	0.927254
TFAP4	RERE	0.928262
TFAP4	REV3L	0.835368
TFAP4	RFTN2	0.87545
TFAP4	RFX4	0.454516
TFAP4	RGMA	0.581229
TFAP4	RGS12	0.909306
TFAP4	RHOBTB3	0.58005
TFAP4	RIN2	0.699785
TFAP4	RIPOR2	0.709434
TFAP4	RMST	0.672757
TFAP4	RNASEH2B	0.841413
TFAP4	ROCK2	0.838119
TFAP4	RPRD2	0.878759
TFAP4	RPS6KA2	0.402041
TFAP4	SALL3	0.721536
TFAP4	SAMD4A	0.493917
TFAP4	SAT1	0.856668
TFAP4	SCAF8	0.913472
TFAP4	SCLT1	0.769465
TFAP4	SCRN1	0.677137
TFAP4	SDCBP	0.706241
TFAP4	SEL1L3	0.575153
TFAP4	SEMA3C	0.499592
TFAP4	SEMA4D	0.656395
TFAP4	SEMA5B	0.9395
TFAP4	SEMA6A	0.818996
TFAP4	SEMA6A-AS1	0.849744
TFAP4	SENP6	0.772989
TFAP4	SESN3	0.530101
TFAP4	SETBP1	0.933889
TFAP4	SETD7	0.749285
TFAP4	SEZ6	0.534725
TFAP4	SF1	0.763767
TFAP4	SFMBT1	0.600146
TFAP4	SFPQ	0.776485
TFAP4	SFRP1	0.765466
TFAP4	SFXN5	0.626657
TFAP4	SGCE	0.781213
TFAP4	SH3RF1	0.833414
TFAP4	SH3RF3	0.477974
TFAP4	SHC3	0.454339
TFAP4	SHROOM3	0.79643
TFAP4	SIK2	0.791351
TFAP4	SIPA1L2	0.751761
TFAP4	SKA2	0.818891
TFAP4	SLAIN1	0.841961
TFAP4	SLC17A6	0.710751
TFAP4	SLC1A2	0.776743
TFAP4	SLC1A3	0.786896
TFAP4	SLC22A23	0.448072
TFAP4	SLC25A36	0.881903
TFAP4	SLC25A37	0.756736
TFAP4	SLC36A4	0.834474
TFAP4	SLC39A10	0.62711
TFAP4	SLC4A7	0.7853
TFAP4	SLC6A1	0.789672
TFAP4	SLCO1C1	0.658459
TFAP4	SMAD5	0.880031
TFAP4	SMARCE1	0.833356
TFAP4	SMC4	0.683283
TFAP4	SMC5	0.779528
TFAP4	SMOC1	0.913409
TFAP4	SMURF2	0.865655
TFAP4	SNAP25	0.568905
TFAP4	SNAP25-AS1	0.731594
TFAP4	SON	0.80562
TFAP4	SORT1	0.834771
TFAP4	SOX1-OT	0.845743
TFAP4	SOX11	0.65253
TFAP4	SOX2	0.82921
TFAP4	SOX6	0.909345
TFAP4	SP3	0.9354
TFAP4	SPATA13	0.808662
TFAP4	SPATS2	0.62997
TFAP4	SPC25	0.657928
TFAP4	SPECC1	0.746371
TFAP4	SPIDR	0.822768
TFAP4	SPRED1	0.706915
TFAP4	SPRED2	0.448575
TFAP4	SREBF2	0.651901
TFAP4	SREK1	0.77245
TFAP4	SRSF2	0.741194
TFAP4	SSH2	0.812049
TFAP4	ST18	0.420869
TFAP4	ST7-AS2	0.419994
TFAP4	ST8SIA1	0.846317
TFAP4	ST8SIA5	0.738871
TFAP4	STAG1	0.889939
TFAP4	STAMBPL1	0.509625
TFAP4	STAT5B	0.910996
TFAP4	STK33	0.776091
TFAP4	STON2	0.749531
TFAP4	STOX2	0.777297
TFAP4	STX6	0.421379
TFAP4	STXBP6	0.695784
TFAP4	SVIL	0.881604
TFAP4	SYNE2	0.918577
TFAP4	SYT11	0.715033
TFAP4	TACC1	0.874018
TFAP4	TACC2	0.719373
TFAP4	TANK	0.801608
TFAP4	TAOK3	0.643376
TFAP4	TCF4-AS1	0.407802
TFAP4	TCF7L1	0.796697
TFAP4	TCIM	0.670355
TFAP4	TEAD1	0.785386
TFAP4	TFAP2C	0.72696
TFAP4	TFDP2	0.893077
TFAP4	THADA	0.744073
TFAP4	THUMPD2	0.809228
TFAP4	TMEM123	0.911794
TFAP4	TMEM131L	0.952819
TFAP4	TMEM158	0.58412
TFAP4	TMEM159	0.541626
TFAP4	TMEM41B	0.864872
TFAP4	TMPO	0.871684
TFAP4	TMTC4	0.757278
TFAP4	TMX1	0.851791
TFAP4	TNKS	0.673058
TFAP4	TOP2A	0.699885
TFAP4	TPX2	0.622157
TFAP4	TRA2A	0.921182
TFAP4	TRAF3IP2-AS1	0.843277
TFAP4	TRAK1	0.730431
TFAP4	TRAPPC9	0.875035
TFAP4	TRERF1	0.708611
TFAP4	TRIM13	0.881626
TFAP4	TRIM2	0.760799
TFAP4	TRIM9	0.875383
TFAP4	TRPS1	0.86227
TFAP4	TSC22D2	0.823678
TFAP4	TSPAN3	0.701422
TFAP4	TSPAN5	0.684957
TFAP4	TTC28	0.606573
TFAP4	TTYH2	0.87565
TFAP4	TULP3	0.802249
TFAP4	TWSG1	0.902177
TFAP4	UBA6-AS1	0.563314
TFAP4	UBR5	0.727951
TFAP4	UBTD2	0.899252
TFAP4	UHRF2	0.878372
TFAP4	UNC13B	0.621102
TFAP4	UNK	0.746359
TFAP4	USP3	0.91048
TFAP4	USP3-AS1	0.838316
TFAP4	USP32	0.754199
TFAP4	USP47	0.92579
TFAP4	USP49	0.902612
TFAP4	USP9Y	0.936282
TFAP4	VCAN	0.841369
TFAP4	VEPH1	0.65977
TFAP4	VGLL4	0.535218
TFAP4	VPS45	0.839258
TFAP4	VRK1	0.880511
TFAP4	WAC	0.90016
TFAP4	WASF3	0.703509
TFAP4	WDFY2	0.740734
TFAP4	WDHD1	0.855702
TFAP4	WNK2	0.504472
TFAP4	WRN	0.887199
TFAP4	WSB1	0.858374
TFAP4	XRCC4	0.875183
TFAP4	YAP1	0.714525
TFAP4	ZBTB16	0.465773
TFAP4	ZBTB20	0.920026
TFAP4	ZDHHC21	0.627607
TFAP4	ZEB1	0.862952
TFAP4	ZEB1-AS1	0.745675
TFAP4	ZFAND3	0.823325
TFAP4	ZFAND6	0.681202
TFAP4	ZFHX3	0.589981
TFAP4	ZFHX4	0.858013
TFAP4	ZFHX4-AS1	0.797982
TFAP4	ZFP36L2	0.644401
TFAP4	ZGRF1	0.753494
TFAP4	ZHX2	0.933013
TFAP4	ZHX3	0.799283
TFAP4	ZMIZ1	0.890226
TFAP4	ZNF254	0.736207
TFAP4	ZNF326	0.842791
TFAP4	ZNF407	0.756363
TFAP4	ZNF423	0.818951
TFAP4	ZNF438	0.573295
TFAP4	ZNF516	0.896616
TFAP4	ZNF521	0.746068
TFAP4	ZNF559	0.897339
TFAP4	ZNF608	0.683642
TFAP4	ZNF704	0.929552
TFAP4	ZNF782	0.739326
TFAP4	ZXDC	0.742098
TFDP1	AASS	0.631701
TFDP1	ABCD3	0.712083
TFDP1	ABI1	0.682201
TFDP1	ABL1	0.66224
TFDP1	ABTB2	0.739118
TFDP1	ACBD6	0.476951
TFDP1	ACTB	0.59331
TFDP1	ADAM9	0.829343
TFDP1	ADAMTS7	0.519555
TFDP1	ADGRG1	0.770925
TFDP1	AGBL1	0.681413
TFDP1	AGO3	0.469542
TFDP1	AGPAT5	0.573293
TFDP1	AHCYL2	0.577978
TFDP1	AKAP12	0.796068
TFDP1	ALDH7A1	0.691615
TFDP1	AMER2	0.718904
TFDP1	ANAPC16	0.618973
TFDP1	ANGPT2	0.796857
TFDP1	ANKHD1	0.565341
TFDP1	ANKRD10	0.771023
TFDP1	ANP32B	0.862567
TFDP1	ANP32E	0.697169
TFDP1	ANTXR2	0.42134
TFDP1	APOLD1	0.726425
TFDP1	ARHGAP12	0.569905
TFDP1	ARHGAP21	0.719403
TFDP1	ARID1A	0.707473
TFDP1	ARIH1	0.595583
TFDP1	ARNT2	0.648791
TFDP1	ARX	0.681322
TFDP1	ASAP1	0.66903
TFDP1	ASCL1	0.908799
TFDP1	ATAD2	0.7247
TFDP1	ATAD5	0.608947
TFDP1	ATF7	0.661731
TFDP1	ATG7	0.765528
TFDP1	ATP1A2	0.668227
TFDP1	ATP6V1G1	0.712667
TFDP1	ATP9B	0.754462
TFDP1	ATRX	0.673085
TFDP1	ATXN3	0.748027
TFDP1	B2M	0.669641
TFDP1	BACH1	0.646308
TFDP1	BAZ1B	0.541951
TFDP1	BAZ2B	0.774128
TFDP1	BBX	0.610578
TFDP1	BCAN	0.638111
TFDP1	BCL2L14	0.71193
TFDP1	BCL9	0.699318
TFDP1	BEND7	0.649479
TFDP1	BEX3	0.54054
TFDP1	BMP7	0.666784
TFDP1	BMPR1A	0.487262
TFDP1	BOC	0.843063
TFDP1	BRCA1	0.668384
TFDP1	C14orf132	0.774672
TFDP1	C1orf61	0.745836
TFDP1	C21orf58	0.687308
TFDP1	CA12	0.699779
TFDP1	CAB39L	0.726918
TFDP1	CALR	0.65924
TFDP1	CANX	0.745665
TFDP1	CAPS2	0.625465
TFDP1	CARHSP1	0.848162
TFDP1	CBFA2T2	0.561904
TFDP1	CBL	0.565681
TFDP1	CBR4	0.613402
TFDP1	CBX5	0.76932
TFDP1	CC2D2A	0.579918
TFDP1	CCDC14	0.74996
TFDP1	CCDC175	0.662508
TFDP1	CCDC88C	0.758832
TFDP1	CCDC91	0.637095
TFDP1	CCND2	0.694305
TFDP1	CCNH	0.602682
TFDP1	CCT7	0.568688
TFDP1	CD81	0.890221
TFDP1	CDC14B	0.670544
TFDP1	CDH20	0.714402
TFDP1	CDH4	0.640772
TFDP1	CDK2AP1	0.78276
TFDP1	CDKAL1	0.683777
TFDP1	CDYL	0.570195
TFDP1	CECR2	0.705239
TFDP1	CENPF	0.739274
TFDP1	CENPP	0.849538
TFDP1	CENPU	0.723358
TFDP1	CENPV	0.721288
TFDP1	CEP70	0.557405
TFDP1	CEP83	0.837486
TFDP1	CEP85L	0.463259
TFDP1	CEP97	0.587001
TFDP1	CERK	0.629669
TFDP1	CERS6	0.591274
TFDP1	CFAP44	0.715388
TFDP1	CFDP1	0.791449
TFDP1	CHD2	0.751493
TFDP1	CHD4	0.594842
TFDP1	CHD7	0.724782
TFDP1	CHRDL1	0.719455
TFDP1	CIRBP	0.417275
TFDP1	CKAP2	0.639725
TFDP1	CLEC16A	0.645398
TFDP1	CLMP	0.602243
TFDP1	CLU	0.650355
TFDP1	CLVS1	0.525791
TFDP1	CNN3	0.902526
TFDP1	CNOT1	0.692032
TFDP1	CNTRL	0.708592
TFDP1	CORO1C	0.682955
TFDP1	CORO2B	0.490835
TFDP1	CREB1	0.746907
TFDP1	CREB5	0.647018
TFDP1	CROCC	0.798558
TFDP1	CRYAB	0.512344
TFDP1	CUL1	0.633196
TFDP1	CUX2	0.63928
TFDP1	DACH1	0.658187
TFDP1	DACT1	0.402932
TFDP1	DAPK1	0.686354
TFDP1	DAPK2	0.646707
TFDP1	DBI	0.582365
TFDP1	DBN1	0.70524
TFDP1	DCBLD2	0.772121
TFDP1	DCLK2	0.412035
TFDP1	DDAH2	0.519433
TFDP1	DDX17	0.769849
TFDP1	DDX39B	0.719171
TFDP1	DDX6	0.8072
TFDP1	DEC1	0.667673
TFDP1	DEK	0.788305
TFDP1	DENND5A	0.768707
TFDP1	DHX15	0.747435
TFDP1	DHX9	0.773758
TFDP1	DLEU1	0.808115
TFDP1	DLG1	0.564235
TFDP1	DLX6-AS1	0.531997
TFDP1	DMTF1	0.744888
TFDP1	DNAH11	0.64415
TFDP1	DOCK11	0.678987
TFDP1	DOCK4	0.466299
TFDP1	DPY19L1	0.653296
TFDP1	DSE	0.709577
TFDP1	DUSP16	0.695584
TFDP1	DYNLT1	0.4081
TFDP1	EEF1A1	0.449218
TFDP1	EEF1D	0.84859
TFDP1	EEPD1	0.675556
TFDP1	EFCAB2	0.791324
TFDP1	EGR1	0.684104
TFDP1	EIF3F	0.499225
TFDP1	EIF3H	0.648717
TFDP1	EIF4G2	0.480748
TFDP1	ELMOD2	0.540348
TFDP1	ELP2	0.439323
TFDP1	EML6	0.402591
TFDP1	EMSY	0.768198
TFDP1	ENAH	0.62292
TFDP1	ENO1	0.521545
TFDP1	ENTPD1-AS1	0.595277
TFDP1	EOMES	0.676138
TFDP1	EPC2	0.670534
TFDP1	EPHA4	0.431028
TFDP1	EPN2	0.431673
TFDP1	EPS15	0.406018
TFDP1	ERH	0.489182
TFDP1	ERI2	0.469575
TFDP1	ESR2	0.69092
TFDP1	ETFB	0.546306
TFDP1	EZH2	0.773377
TFDP1	EZR	0.697831
TFDP1	F2R	0.780557
TFDP1	FAM107A	0.644548
TFDP1	FAM133B	0.696972
TFDP1	FAM184A	0.463981
TFDP1	FAM214A	0.83536
TFDP1	FAM53B	0.717745
TFDP1	FANCI	0.705842
TFDP1	FANCL	0.56761
TFDP1	FARS2	0.507237
TFDP1	FAT1	0.693485
TFDP1	FBLN1	0.613245
TFDP1	FBN2	0.649892
TFDP1	FBXL20	0.439227
TFDP1	FDFT1	0.511881
TFDP1	FGFR1	0.49882
TFDP1	FGFR2	0.723064
TFDP1	FHDC1	0.451193
TFDP1	FHOD3	0.621045
TFDP1	FNBP1	0.766131
TFDP1	FOS	0.67398
TFDP1	FOXN2	0.846647
TFDP1	FOXO3	0.686716
TFDP1	FSTL1	0.716466
TFDP1	FUS	0.87937
TFDP1	FYN	0.642381
TFDP1	FZD2	0.684985
TFDP1	G3BP1	0.844793
TFDP1	GAB1	0.726377
TFDP1	GAD1	0.56072
TFDP1	GADD45G	0.717897
TFDP1	GALNT1	0.58011
TFDP1	GALNT16	0.482608
TFDP1	GAPDH	0.502643
TFDP1	GAS2L3	0.714318
TFDP1	GATAD2A	0.778423
TFDP1	GATAD2B	0.728712
TFDP1	GFAP	0.706856
TFDP1	GIGYF2	0.757199
TFDP1	GLCE	0.664466
TFDP1	GLG1	0.482484
TFDP1	GLI2	0.6919
TFDP1	GLI3	0.695796
TFDP1	GNG12	0.527041
TFDP1	GOLGA4	0.468706
TFDP1	GOLIM4	0.642096
TFDP1	GOLM1	0.769446
TFDP1	GPBP1	0.745449
TFDP1	GPC2	0.571761
TFDP1	GPC5	0.69247
TFDP1	GPR137C	0.72335
TFDP1	GPR156	0.632759
TFDP1	GPR173	0.610466
TFDP1	GRAMD1B	0.664351
TFDP1	GRAMD1C	0.641813
TFDP1	GSE1	0.587077
TFDP1	GSTP1	0.702065
TFDP1	GTF2I	0.724381
TFDP1	H1F0	0.772009
TFDP1	H1FX	0.565602
TFDP1	H2AFY	0.791274
TFDP1	H2AFZ	0.765016
TFDP1	H3F3A	0.521429
TFDP1	H3F3B	0.827217
TFDP1	HEG1	0.731861
TFDP1	HELLS	0.697266
TFDP1	HES1	0.64893
TFDP1	HES5	0.660417
TFDP1	HIP1	0.829322
TFDP1	HIST1H1C	0.691619
TFDP1	HIST1H1D	0.796535
TFDP1	HIST1H1E	0.758048
TFDP1	HMGA2	0.540477
TFDP1	HMGB2	0.727005
TFDP1	HMGCS1	0.584376
TFDP1	HMGN2	0.83132
TFDP1	HNRNPA3	0.694019
TFDP1	HNRNPC	0.837058
TFDP1	HNRNPH1	0.749566
TFDP1	HNRNPK	0.662876
TFDP1	HNRNPM	0.582871
TFDP1	HNRNPR	0.815254
TFDP1	HNRNPU	0.789654
TFDP1	HOPX	0.669793
TFDP1	HS6ST2	0.730695
TFDP1	HSP90AA1	0.509388
TFDP1	HSP90B1	0.760215
TFDP1	HSPA1A	0.595177
TFDP1	HSPA1B	0.700832
TFDP1	HSPB1	0.685491
TFDP1	HSPD1	0.799175
TFDP1	HTRA1	0.754402
TFDP1	HUNK	0.671606
TFDP1	ID4	0.718036
TFDP1	IGDCC3	0.585679
TFDP1	IGF1R	0.475458
TFDP1	IGF2BP3	0.612087
TFDP1	IGFBPL1	0.745454
TFDP1	IKZF2	0.625855
TFDP1	ILF2	0.590916
TFDP1	ILF3	0.742048
TFDP1	INSM1	0.769247
TFDP1	IP6K2	0.751981
TFDP1	IQGAP2	0.721438
TFDP1	IRS2	0.487056
TFDP1	ITGB1	0.783978
TFDP1	ITGB5	0.665385
TFDP1	ITM2B	0.812664
TFDP1	ITPR2	0.710708
TFDP1	JAK1	0.540716
TFDP1	JAM3	0.588557
TFDP1	JARID2	0.557308
TFDP1	JKAMP	0.778902
TFDP1	JUN	0.721578
TFDP1	KANSL1L	0.668526
TFDP1	KAT6A	0.829884
TFDP1	KBTBD2	0.575538
TFDP1	KCNN3	0.612244
TFDP1	KDM1A	0.566878
TFDP1	KDM2A	0.577697
TFDP1	KDM5A	0.55551
TFDP1	KDM5B	0.518884
TFDP1	KHDRBS1	0.677103
TFDP1	KIF26B	0.74002
TFDP1	KLF3	0.742815
TFDP1	KLF3-AS1	0.660425
TFDP1	KLHL5	0.428614
TFDP1	KMT2E	0.47538
TFDP1	KNL1	0.643134
TFDP1	LAMA3	0.578316
TFDP1	LBR	0.46204
TFDP1	LDHB	0.620212
TFDP1	LHFPL3	0.689745
TFDP1	LIFR	0.690292
TFDP1	LIMD1	0.708295
TFDP1	LINC00486	0.542343
TFDP1	LINC00513	0.606096
TFDP1	LINC00609	0.685318
TFDP1	LINC00943	0.66573
TFDP1	LINC01500	0.434443
TFDP1	LINC01578	0.704613
TFDP1	LINC01606	0.597152
TFDP1	LINC01619	0.73283
TFDP1	LINC02060	0.615088
TFDP1	LNPK	0.565986
TFDP1	LRP4	0.657438
TFDP1	LRP6	0.634511
TFDP1	LRP8	0.585864
TFDP1	LRRC1	0.444478
TFDP1	LTBP1	0.669383
TFDP1	LUCAT1	0.799726
TFDP1	LYN	0.646298
TFDP1	LYPD6	0.411638
TFDP1	MALAT1	0.702834
TFDP1	MAP3K20	0.567792
TFDP1	MAPK8	0.463352
TFDP1	MBNL1	0.587928
TFDP1	MCPH1	0.756301
TFDP1	MDK	0.802619
TFDP1	MEGF10	0.663238
TFDP1	MEIS2	0.647217
TFDP1	METRN	0.552145
TFDP1	MEX3A	0.676534
TFDP1	MFSD14C	0.783221
TFDP1	MIR181A2HG	0.758586
TFDP1	MIR9-3HG	0.788224
TFDP1	MIRLET7BHG	0.744263
TFDP1	MIS18BP1	0.789136
TFDP1	MKI67	0.675587
TFDP1	MKLN1	0.674044
TFDP1	MLC1	0.66004
TFDP1	MRC2	0.636751
TFDP1	MSH2	0.708121
TFDP1	MSI1	0.683281
TFDP1	MSI2	0.751215
TFDP1	MT2A	0.685422
TFDP1	MTAP	0.747856
TFDP1	MTF2	0.714691
TFDP1	MTREX	0.622385
TFDP1	MXI1	0.613238
TFDP1	MYL6	0.449824
TFDP1	MYT1	0.629739
TFDP1	N4BP2	0.650217
TFDP1	N4BP2L2	0.521859
TFDP1	NAP1L1	0.765624
TFDP1	NBAT1	0.642339
TFDP1	NCAN	0.70852
TFDP1	NCK1	0.779127
TFDP1	NCOR1	0.707789
TFDP1	NCOR2	0.471463
TFDP1	NDUFAF6	0.644432
TFDP1	NDUFB8	0.408464
TFDP1	NDUFC2	0.422097
TFDP1	NEAT1	0.738469
TFDP1	NEK7	0.615987
TFDP1	NES	0.672697
TFDP1	NFATC3	0.654024
TFDP1	NFE2L2	0.713292
TFDP1	NFIB	0.543148
TFDP1	NFIC	0.670317
TFDP1	NHLRC2	0.704396
TFDP1	NIPBL	0.792965
TFDP1	NIPSNAP2	0.786305
TFDP1	NKTR	0.688296
TFDP1	NNAT	0.720491
TFDP1	NONO	0.788638
TFDP1	NOP53	0.451067
TFDP1	NOTCH1	0.695771
TFDP1	NPAS1	0.536904
TFDP1	NPAS3	0.648907
TFDP1	NR2C2	0.74502
TFDP1	NR2F2-AS1	0.575029
TFDP1	NRIP1	0.618114
TFDP1	NRN1	0.598333
TFDP1	NSD2	0.429983
TFDP1	NSD3	0.46966
TFDP1	NSL1	0.733702
TFDP1	NSMCE2	0.617346
TFDP1	NSRP1	0.791052
TFDP1	NUCKS1	0.66899
TFDP1	NUP107	0.703311
TFDP1	NUP93	0.621039
TFDP1	NXN	0.687008
TFDP1	OSBPL3	0.47194
TFDP1	PABPC4	0.528013
TFDP1	PAG1	0.671798
TFDP1	PAK3	0.648972
TFDP1	PALLD	0.691675
TFDP1	PANTR1	0.803781
TFDP1	PAPOLA	0.630411
TFDP1	PARP11	0.757274
TFDP1	PATJ	0.535265
TFDP1	PAWR	0.656259
TFDP1	PAX6	0.715782
TFDP1	PAXBP1	0.751278
TFDP1	PBRM1	0.608363
TFDP1	PCCA	0.608135
TFDP1	PDCD4	0.522742
TFDP1	PDE10A	0.597577
TFDP1	PDE3B	0.67432
TFDP1	PDE8A	0.841841
TFDP1	PDGFRB	0.698251
TFDP1	PEA15	0.647036
TFDP1	PENK	0.446773
TFDP1	PGAP1	0.690953
TFDP1	PGLS	0.438456
TFDP1	PHACTR4	0.596704
TFDP1	PHF21B	0.760677
TFDP1	PHF6	0.746638
TFDP1	PHIP	0.777787
TFDP1	PHLDA1	0.714448
TFDP1	PHLPP1	0.753243
TFDP1	PHYHIPL	0.430659
TFDP1	PHYKPL	0.595214
TFDP1	PIK3C2A	0.679483
TFDP1	PIK3CB	0.480968
TFDP1	PIK3R3	0.67768
TFDP1	PLCB1	0.725562
TFDP1	PLCE1	0.690643
TFDP1	PLCG2	0.630824
TFDP1	PLCH1	0.543759
TFDP1	PLEKHG1	0.767702
TFDP1	PLPP3	0.647092
TFDP1	PLS3	0.560842
TFDP1	PLXNA2	0.562051
TFDP1	PLXNC1	0.591182
TFDP1	PMEPA1	0.798771
TFDP1	PNISR	0.856567
TFDP1	PNRC1	0.817506
TFDP1	POGZ	0.730374
TFDP1	PON2	0.696835
TFDP1	POU2F1	0.772643
TFDP1	POU3F1	0.465671
TFDP1	POU3F2	0.711815
TFDP1	POU3F3	0.785501
TFDP1	PPFIA1	0.819509
TFDP1	PPM1K	0.401957
TFDP1	PPP1R12A	0.744178
TFDP1	PPP1R12B	0.447744
TFDP1	PPP6R3	0.802364
TFDP1	PRAG1	0.717503
TFDP1	PRDM16	0.754309
TFDP1	PRDX1	0.783285
TFDP1	PRDX2	0.455416
TFDP1	PREX1	0.708171
TFDP1	PRMT1	0.635564
TFDP1	PROX1	0.533323
TFDP1	PRPF4B	0.573372
TFDP1	PRRC2C	0.477609
TFDP1	PRSS12	0.551773
TFDP1	PRTFDC1	0.71517
TFDP1	PSAP	0.659396
TFDP1	PSMB7	0.484713
TFDP1	PSMG2	0.527179
TFDP1	PSMG4	0.648727
TFDP1	PTK2	0.583605
TFDP1	PTMA	0.606358
TFDP1	PTN	0.770608
TFDP1	PTPN4	0.603322
TFDP1	PTPRM	0.72495
TFDP1	PUM1	0.762106
TFDP1	PUM2	0.442107
TFDP1	PYGO1	0.641987
TFDP1	QKI	0.701146
TFDP1	QSER1	0.713991
TFDP1	RAB12	0.643496
TFDP1	RAB28	0.42348
TFDP1	RAB31	0.412775
TFDP1	RAB8B	0.42542
TFDP1	RAD18	0.848953
TFDP1	RAD23B	0.739568
TFDP1	RALGAPA2	0.657214
TFDP1	RANBP3L	0.664295
TFDP1	RASA1	0.559819
TFDP1	RASSF8	0.701686
TFDP1	RBBP4	0.714695
TFDP1	RBL1	0.881391
TFDP1	RBMX	0.673849
TFDP1	RBPJ	0.568448
TFDP1	RCC2	0.741717
TFDP1	RCN1	0.685093
TFDP1	RDX	0.567805
TFDP1	RECK	0.454198
TFDP1	RELN	0.595084
TFDP1	RERE	0.481774
TFDP1	REV3L	0.540061
TFDP1	RFTN2	0.741863
TFDP1	RFX4	0.60123
TFDP1	RFX7	0.537776
TFDP1	RGS12	0.722556
TFDP1	RGS20	0.511471
TFDP1	RHBDD1	0.564706
TFDP1	RHOBTB3	0.824507
TFDP1	RICTOR	0.679609
TFDP1	RIN2	0.565739
TFDP1	RNF111	0.541999
TFDP1	RNF165	0.456369
TFDP1	RNF169	0.715785
TFDP1	RNF24	0.490814
TFDP1	RPL11	0.49236
TFDP1	RPL39	0.57241
TFDP1	RPRD2	0.631154
TFDP1	RRM2	0.655259
TFDP1	RSF1	0.752192
TFDP1	RSRC1	0.417782
TFDP1	SALL3	0.671861
TFDP1	SAP30	0.755094
TFDP1	SAT1	0.633484
TFDP1	SCRN1	0.813641
TFDP1	SECISBP2	0.741145
TFDP1	SEMA4D	0.549309
TFDP1	SEMA5B	0.719969
TFDP1	SEMA6A	0.515328
TFDP1	SEMA6A-AS1	0.550339
TFDP1	SETD7	0.435772
TFDP1	SF1	0.672453
TFDP1	SFMBT1	0.416893
TFDP1	SFRP1	0.741382
TFDP1	SFXN5	0.605835
TFDP1	SGCE	0.701815
TFDP1	SH3RF1	0.656059
TFDP1	SHC3	0.496595
TFDP1	SHROOM3	0.616193
TFDP1	SKA2	0.779741
TFDP1	SLC10A7	0.742217
TFDP1	SLC17A6	0.684635
TFDP1	SLC1A2	0.76528
TFDP1	SLC1A3	0.72324
TFDP1	SLC22A23	0.63614
TFDP1	SLC25A36	0.684176
TFDP1	SLC25A37	0.662548
TFDP1	SLC6A1	0.683876
TFDP1	SMAD4	0.770513
TFDP1	SMAD5	0.743418
TFDP1	SMARCAD1	0.641881
TFDP1	SMARCE1	0.631025
TFDP1	SMC4	0.68829
TFDP1	SMC5	0.814504
TFDP1	SMOC1	0.609529
TFDP1	SNAP25-AS1	0.525902
TFDP1	SNCAIP	0.783593
TFDP1	SNTG1	0.81282
TFDP1	SNTG2	0.40346
TFDP1	SOAT1	0.65426
TFDP1	SORT1	0.750683
TFDP1	SOX1-OT	0.69371
TFDP1	SOX11	0.726005
TFDP1	SOX2	0.706445
TFDP1	SOX6	0.714088
TFDP1	SP3	0.687145
TFDP1	SPATA13	0.546436
TFDP1	SPATA5	0.805409
TFDP1	SPATA6	0.672908
TFDP1	SPATS2	0.714152
TFDP1	SPC25	0.602147
TFDP1	SPCS2	0.666386
TFDP1	SPECC1	0.503427
TFDP1	SPEN	0.662021
TFDP1	SPIRE1	0.684955
TFDP1	SPOP	0.482005
TFDP1	SPRED1	0.676073
TFDP1	SREBF2	0.654518
TFDP1	SREK1	0.703067
TFDP1	SRP14	0.412264
TFDP1	SRP9	0.677494
TFDP1	SRRM2	0.721325
TFDP1	SRSF10	0.718611
TFDP1	SRSF11	0.737961
TFDP1	SRSF2	0.814965
TFDP1	SRSF7	0.717987
TFDP1	ST3GAL6	0.490475
TFDP1	STAG1	0.800951
TFDP1	STAG2	0.705908
TFDP1	STARD9	0.681781
TFDP1	STAT3	0.468537
TFDP1	STAT5B	0.559492
TFDP1	STK3	0.666349
TFDP1	STON2	0.705521
TFDP1	STOX2	0.86518
TFDP1	STRN3	0.716298
TFDP1	SUZ12	0.651946
TFDP1	SYNE2	0.728761
TFDP1	SYNRG	0.584524
TFDP1	SYT11	0.654315
TFDP1	TACC1	0.603781
TFDP1	TACC2	0.590284
TFDP1	TAF15	0.841393
TFDP1	TANC1	0.675109
TFDP1	TANK	0.448576
TFDP1	TBC1D1	0.55756
TFDP1	TBL1XR1	0.736493
TFDP1	TCEA1	0.722201
TFDP1	TCF12	0.757195
TFDP1	TCF7L1	0.733626
TFDP1	TCF7L2	0.614675
TFDP1	TDRD7	0.501545
TFDP1	TEAD1	0.848114
TFDP1	TEX9	0.563682
TFDP1	TFAP2C	0.657811
TFDP1	TFDP2	0.758245
TFDP1	THBS1	0.475366
TFDP1	THOC1	0.571822
TFDP1	THUMPD2	0.540706
TFDP1	TIA1	0.652366
TFDP1	TLK1	0.452247
TFDP1	TMBIM6	0.691866
TFDP1	TMEFF1	0.546883
TFDP1	TMEM131L	0.6458
TFDP1	TMEM158	0.682338
TFDP1	TMEM41B	0.641301
TFDP1	TMEM98	0.722305
TFDP1	TMOD1	0.500191
TFDP1	TMPO	0.803842
TFDP1	TMTC4	0.867197
TFDP1	TMX1	0.705248
TFDP1	TNC	0.673076
TFDP1	TNKS	0.692529
TFDP1	TOP2A	0.653281
TFDP1	TPX2	0.630813
TFDP1	TRA2A	0.568673
TFDP1	TRA2B	0.703565
TFDP1	TRAF3IP2-AS1	0.489035
TFDP1	TRANK1	0.594705
TFDP1	TRAPPC9	0.617479
TFDP1	TRDMT1	0.729007
TFDP1	TRIM13	0.802282
TFDP1	TRIM33	0.528466
TFDP1	TRIM9	0.663442
TFDP1	TRPC6	0.609953
TFDP1	TRPS1	0.727957
TFDP1	TSC22D1	0.683521
TFDP1	TSC22D2	0.657931
TFDP1	TSTD2	0.522778
TFDP1	TTC28	0.668162
TFDP1	TTLL5	0.713633
TFDP1	TTYH2	0.661493
TFDP1	TULP3	0.723463
TFDP1	TUT4	0.727138
TFDP1	TVP23C	0.518399
TFDP1	TWSG1	0.69719
TFDP1	UBE2E3	0.755227
TFDP1	UBR5	0.808901
TFDP1	UBXN2A	0.436069
TFDP1	UGGT2	0.635442
TFDP1	UHRF2	0.571091
TFDP1	UNK	0.648277
TFDP1	URI1	0.617999
TFDP1	USP3	0.662309
TFDP1	USP3-AS1	0.593569
TFDP1	USP47	0.69991
TFDP1	USP49	0.511182
TFDP1	UTY	0.685338
TFDP1	VCAN	0.655075
TFDP1	VEPH1	0.705849
TFDP1	VGLL4	0.735456
TFDP1	VIM	0.79397
TFDP1	VPS13B	0.585837
TFDP1	VPS45	0.631487
TFDP1	VRK1	0.610871
TFDP1	WAC	0.685611
TFDP1	WAPL	0.728936
TFDP1	WARS2-AS1	0.798757
TFDP1	WDHD1	0.591339
TFDP1	WDR20	0.531893
TFDP1	WDR41	0.750377
TFDP1	WIPF3	0.657046
TFDP1	WRN	0.685677
TFDP1	WSB1	0.409065
TFDP1	WSCD1	0.585932
TFDP1	XPR1	0.55112
TFDP1	XRCC5	0.698778
TFDP1	YWHAQ	0.488059
TFDP1	ZC3H12C	0.464537
TFDP1	ZCCHC7	0.481338
TFDP1	ZEB1	0.721383
TFDP1	ZEB1-AS1	0.631739
TFDP1	ZFAND3	0.688578
TFDP1	ZFHX4	0.72794
TFDP1	ZFHX4-AS1	0.733104
TFDP1	ZFP36L1	0.613156
TFDP1	ZFP36L2	0.660458
TFDP1	ZHX2	0.715552
TFDP1	ZHX3	0.420947
TFDP1	ZKSCAN1	0.703291
TFDP1	ZMIZ1	0.754855
TFDP1	ZNF100	0.487388
TFDP1	ZNF131	0.749901
TFDP1	ZNF292	0.625276
TFDP1	ZNF407	0.708171
TFDP1	ZNF423	0.619264
TFDP1	ZNF43	0.728709
TFDP1	ZNF462	0.579038
TFDP1	ZNF516	0.652092
TFDP1	ZNF521	0.510527
TFDP1	ZNF528-AS1	0.691503
TFDP1	ZNF608	0.773675
TFDP1	ZNF609	0.768003
TFDP1	ZNF644	0.567723
TFDP1	ZNF704	0.701176
TFDP1	ZNF713	0.808638
TFDP1	ZNF782	0.675636
TFDP1	ZNF83	0.73067
TFDP1	ZNRF3	0.495586
TFDP1	ZSWIM5	0.585419
TFDP1	ZXDC	0.534913
TFE3	AASS	0.616998
TFE3	ABL1	0.525666
TFE3	ABTB2	0.561641
TFE3	ACBD6	0.449663
TFE3	ADCY2	0.608677
TFE3	ADD3	0.859803
TFE3	AFDN	0.423834
TFE3	AGAP1	0.570545
TFE3	AGO3	0.58896
TFE3	ALDH7A1	0.447397
TFE3	AMPH	0.717999
TFE3	ANKHD1	0.621423
TFE3	ANKRD6	0.707
TFE3	ANP32E	0.505015
TFE3	APC	0.765653
TFE3	APOE	0.405243
TFE3	APOLD1	0.448868
TFE3	ARAP2	0.461991
TFE3	ARHGAP5	0.661038
TFE3	ARHGEF28	0.585566
TFE3	ARIH1	0.420168
TFE3	ARNT2	0.597055
TFE3	ARX	0.603049
TFE3	ASAP1	0.611155
TFE3	ASAP2	0.599513
TFE3	ASIC2	0.460336
TFE3	ATAD2	0.429075
TFE3	ATF7IP	0.533098
TFE3	ATG10	0.538225
TFE3	ATP1A2	0.521023
TFE3	ATP2B4	0.859797
TFE3	ATP2C2	0.510635
TFE3	ATRNL1	0.497807
TFE3	ATRX	0.419731
TFE3	B2M	0.52545
TFE3	BACE2	0.59814
TFE3	BASP1-AS1	0.573646
TFE3	BCL2	0.562738
TFE3	BMP7	0.49418
TFE3	BMPR1A	0.673422
TFE3	BRAF	0.51438
TFE3	BRCA1	0.464245
TFE3	BTD	0.547244
TFE3	C15orf41	0.417488
TFE3	CA12	0.523592
TFE3	CAB39L	0.507624
TFE3	CABP1	0.547122
TFE3	CACNA2D3	0.545409
TFE3	CACNB4	0.409559
TFE3	CADM1	0.731948
TFE3	CALR	0.505576
TFE3	CANX	0.443408
TFE3	CARMIL1	0.732602
TFE3	CBFA2T2	0.437003
TFE3	CCDC102B	0.703825
TFE3	CD47	0.59948
TFE3	CDCA7	0.63082
TFE3	CDHR3	0.607759
TFE3	CDKAL1	0.5396
TFE3	CDON	0.505439
TFE3	CDYL	0.529457
TFE3	CECR2	0.474068
TFE3	CELF4	0.590071
TFE3	CEMIP2	0.664938
TFE3	CENPK	0.460694
TFE3	CHD2	0.486632
TFE3	CHD7	0.565923
TFE3	CHD9	0.780604
TFE3	CHST9	0.581295
TFE3	CLEC16A	0.423546
TFE3	CLSTN2	0.516778
TFE3	CLU	0.550754
TFE3	CLVS2	0.456248
TFE3	CNKSR3	0.593924
TFE3	CORO1C	0.512017
TFE3	CPEB4	0.834004
TFE3	CPVL	0.409726
TFE3	CREB5	0.567221
TFE3	CRYAB	0.562099
TFE3	CRYM	0.588666
TFE3	CWF19L2	0.52332
TFE3	DCC	0.761445
TFE3	DDX17	0.469004
TFE3	DENND5B	0.671121
TFE3	DGKD	0.666414
TFE3	DGKG	0.569515
TFE3	DIP2A	0.711172
TFE3	DKK3	0.686007
TFE3	DLX1	0.474078
TFE3	DMTF1	0.414095
TFE3	DOCK1	0.5428
TFE3	DOCK10	0.598111
TFE3	DPP10	0.561838
TFE3	DPP10-AS3	0.615118
TFE3	DPP4	0.652698
TFE3	DPY19L2	0.451366
TFE3	DSCAM	0.575192
TFE3	DSCAML1	0.726448
TFE3	EEPD1	0.521423
TFE3	EGFR	0.548214
TFE3	EOMES	0.47046
TFE3	EPB41L4A	0.757428
TFE3	EPN2	0.712026
TFE3	ESR2	0.544829
TFE3	ETV5	0.711809
TFE3	FAM53B	0.40883
TFE3	FARS2	0.652322
TFE3	FAT1	0.550013
TFE3	FAXDC2	0.517051
TFE3	FBLN1	0.459735
TFE3	FGFR1	0.740584
TFE3	FGFR1OP	0.488057
TFE3	FOCAD	0.481073
TFE3	FOXG1	0.474579
TFE3	FOXO1	0.677726
TFE3	FOXP2	0.714525
TFE3	FRYL	0.594603
TFE3	FYN	0.482007
TFE3	FZD3	0.628697
TFE3	GADD45G	0.409092
TFE3	GALNT14	0.695973
TFE3	GALNT17	0.659149
TFE3	GAS7	0.426442
TFE3	GFAP	0.512743
TFE3	GLI3	0.514161
TFE3	GNAL	0.73943
TFE3	GPC4	0.462287
TFE3	GPR63	0.452857
TFE3	GRAMD1C	0.537707
TFE3	GRIK3	0.625155
TFE3	GSG1L	0.543822
TFE3	HDAC4	0.513462
TFE3	HEG1	0.462456
TFE3	HES5	0.501211
TFE3	HMBOX1	0.762085
TFE3	HMGA2	0.661958
TFE3	HMGB2	0.421092
TFE3	HRH2	0.606294
TFE3	HS3ST2	0.481848
TFE3	HS3ST4	0.62432
TFE3	HSF2BP	0.604352
TFE3	HSPA1A	0.532253
TFE3	HSPA1B	0.495519
TFE3	HTRA1	0.466893
TFE3	IGF1R	0.468195
TFE3	IKZF2	0.605108
TFE3	INPP4B	0.73875
TFE3	INSYN2B	0.656117
TFE3	ITGB5	0.506074
TFE3	ITPK1	0.476369
TFE3	ITSN1	0.495766
TFE3	KAZN	0.5105
TFE3	KCNH8	0.721704
TFE3	KCNIP1	0.669231
TFE3	KCNN3	0.520185
TFE3	KCNQ3	0.543913
TFE3	KDM2A	0.624757
TFE3	KDM5A	0.423293
TFE3	KIAA1324	0.431416
TFE3	KIT	0.55138
TFE3	KLHL14	0.400953
TFE3	KMT2C	0.777807
TFE3	KMT2E	0.673259
TFE3	LAMA3	0.55767
TFE3	LAPTM4B	0.48932
TFE3	LHFPL3	0.468296
TFE3	LIFR	0.528924
TFE3	LIMA1	0.794123
TFE3	LIMD1	0.472629
TFE3	LINC00486	0.55041
TFE3	LNPK	0.641101
TFE3	LRP4	0.575563
TFE3	LRP8	0.499823
TFE3	LRRC1	0.721257
TFE3	LRTM1	0.534805
TFE3	LTBP1	0.50142
TFE3	LUCAT1	0.403321
TFE3	LYN	0.500329
TFE3	MALAT1	0.542087
TFE3	MAML3	0.819601
TFE3	MAP2	0.547577
TFE3	MAP3K20	0.692549
TFE3	MAP7	0.599068
TFE3	MEG8	0.524245
TFE3	MEIS2	0.518357
TFE3	METAP1D	0.700063
TFE3	METAP2	0.459477
TFE3	METRN	0.518535
TFE3	MIR181A2HG	0.525349
TFE3	MKLN1	0.495709
TFE3	MLC1	0.506788
TFE3	MMD2	0.644453
TFE3	MPPED2	0.75217
TFE3	MSI1	0.441984
TFE3	MSI2	0.493407
TFE3	MTSS1	0.684481
TFE3	MTUS1	0.777042
TFE3	MYCBP2	0.403713
TFE3	MYO10	0.628141
TFE3	MYT1	0.443342
TFE3	N4BP2L2	0.73023
TFE3	NCKAP5	0.605729
TFE3	NDUFAF6	0.55866
TFE3	NEAT1	0.533389
TFE3	NETO2	0.598933
TFE3	NFIA	0.822279
TFE3	NFIA-AS2	0.806509
TFE3	NFIB	0.467191
TFE3	NGEF	0.595582
TFE3	NHLRC2	0.536903
TFE3	NMT2	0.816533
TFE3	NNAT	0.484987
TFE3	NOX4	0.461285
TFE3	NPR3	0.460173
TFE3	NPTX1	0.62807
TFE3	NR4A3	0.462427
TFE3	NRIP1	0.497686
TFE3	NRSN1	0.713871
TFE3	NRXN1	0.623821
TFE3	NSD3	0.673847
TFE3	NTM	0.693865
TFE3	NTN4	0.517277
TFE3	NXN	0.413827
TFE3	NXPH2	0.438859
TFE3	NYAP2	0.498869
TFE3	OSTN	0.662804
TFE3	OTUD7A	0.750954
TFE3	OXR1	0.657558
TFE3	PABPC4	0.695472
TFE3	PAG1	0.543384
TFE3	PAPOLA	0.477862
TFE3	PARD3B	0.55026
TFE3	PCDH17	0.526086
TFE3	PCSK5	0.533721
TFE3	PDCD4	0.631751
TFE3	PDE1A	0.631602
TFE3	PDE3A	0.584458
TFE3	PDE4B	0.467447
TFE3	PDE9A	0.716374
TFE3	PDGFRB	0.538932
TFE3	PDSS2	0.686379
TFE3	PDZD2	0.590296
TFE3	PEAK1	0.410343
TFE3	PELI1	0.590203
TFE3	PENK	0.610132
TFE3	PEX5L	0.513159
TFE3	PEX5L-AS2	0.409606
TFE3	PHF21B	0.406742
TFE3	PHKB	0.525883
TFE3	PHLDA1	0.412429
TFE3	PIEZO2	0.748761
TFE3	PITPNC1	0.692517
TFE3	PKIG	0.520088
TFE3	PLAGL1	0.480003
TFE3	PLCL2	0.535798
TFE3	PLEKHA7	0.680775
TFE3	PLEKHH2	0.604036
TFE3	PLPP3	0.535022
TFE3	PLXNC1	0.403848
TFE3	POGZ	0.451586
TFE3	POU2F1	0.444817
TFE3	POU6F2	0.583191
TFE3	PPM1L	0.658574
TFE3	PPP1R12B	0.517713
TFE3	PPP4R1	0.499268
TFE3	PRKG1	0.674852
TFE3	PRKX	0.550194
TFE3	PROX1	0.55401
TFE3	PRPF4B	0.706951
TFE3	PTAR1	0.431161
TFE3	PTK7	0.647766
TFE3	PTPRJ	0.423537
TFE3	PTPRR	0.521552
TFE3	PTPRS	0.438159
TFE3	PTPRU	0.524095
TFE3	PXYLP1	0.562762
TFE3	QSER1	0.409958
TFE3	RAB3GAP2	0.598483
TFE3	RAB8B	0.601475
TFE3	RAPGEF6	0.70247
TFE3	RASSF8	0.512193
TFE3	RBBP6	0.45119
TFE3	RBPJ	0.571914
TFE3	RFTN2	0.556891
TFE3	RGMA	0.680115
TFE3	RHBDD1	0.562387
TFE3	RIPOR2	0.685751
TFE3	RNF38	0.412538
TFE3	RPRD2	0.54464
TFE3	RPS6KA2	0.820358
TFE3	RRM2	0.495287
TFE3	SALL3	0.49698
TFE3	SAMD4A	0.742871
TFE3	SATB1	0.524791
TFE3	SATB1-AS1	0.55565
TFE3	SCAF8	0.455333
TFE3	SCARB2	0.591527
TFE3	SEC24D	0.64198
TFE3	SEMA5B	0.555158
TFE3	SERINC5	0.54015
TFE3	SESN3	0.708503
TFE3	SF1	0.534917
TFE3	SFXN5	0.42364
TFE3	SH3RF1	0.565593
TFE3	SHISA6	0.656509
TFE3	SHROOM3	0.648859
TFE3	SIAH3	0.492055
TFE3	SIK2	0.695837
TFE3	SIPA1L1	0.720897
TFE3	SLC1A3	0.46366
TFE3	SLC25A36	0.603775
TFE3	SLC35F3	0.608573
TFE3	SLCO1C1	0.507523
TFE3	SLIT1	0.485617
TFE3	SLIT3	0.5078
TFE3	SMARCE1	0.561706
TFE3	SOAT1	0.557456
TFE3	SON	0.612805
TFE3	SOX1-OT	0.589055
TFE3	SOX2	0.602796
TFE3	SOX6	0.601012
TFE3	SP3	0.515524
TFE3	SPARCL1	0.539641
TFE3	SPATA13	0.625668
TFE3	SPC25	0.560213
TFE3	SPECC1	0.679464
TFE3	SPOP	0.490266
TFE3	SRRM4	0.574988
TFE3	SRSF10	0.491923
TFE3	SSTR2	0.433416
TFE3	STARD13-AS	0.592228
TFE3	STAT3	0.764426
TFE3	STAT5B	0.643496
TFE3	STIM2	0.537222
TFE3	STX17-AS1	0.623517
TFE3	STXBP4	0.652014
TFE3	SULF2	0.52113
TFE3	SUSD4	0.623345
TFE3	SV2B	0.42227
TFE3	SYNJ2	0.436097
TFE3	SYT6	0.491194
TFE3	TACC1	0.613843
TFE3	TANC1	0.531524
TFE3	TCF7L1	0.509155
TFE3	TCF7L2	0.541543
TFE3	TENM3	0.654953
TFE3	TET1	0.49643
TFE3	THADA	0.781912
TFE3	TIA1	0.448516
TFE3	TIMP2	0.44923
TFE3	TMEM131L	0.537072
TFE3	TMEM161B-AS1	0.53643
TFE3	TMEM178A	0.558622
TFE3	TMEM87A	0.489133
TFE3	TMEM98	0.524994
TFE3	TMX1	0.495688
TFE3	TNRC6A	0.637652
TFE3	TOP2A	0.545988
TFE3	TOX	0.653958
TFE3	TRIM2	0.665875
TFE3	TRIM9	0.671717
TFE3	TSPAN5	0.717088
TFE3	TTYH1	0.47793
TFE3	TTYH2	0.416595
TFE3	TWSG1	0.519672
TFE3	UBE2QL1	0.400726
TFE3	UBTD2	0.639113
TFE3	UGP2	0.734827
TFE3	UHRF2	0.671109
TFE3	UNC13B	0.50582
TFE3	UNK	0.440287
TFE3	URI1	0.57696
TFE3	USP3	0.459412
TFE3	USP47	0.478602
TFE3	VPS41	0.709635
TFE3	VPS45	0.523141
TFE3	VRK1	0.602088
TFE3	WAC	0.500357
TFE3	WAPL	0.503832
TFE3	WDFY2	0.5152
TFE3	WDHD1	0.639808
TFE3	WDPCP	0.674296
TFE3	WIPF3	0.425692
TFE3	WSCD1	0.533695
TFE3	XKR6	0.675768
TFE3	XYLT1	0.627986
TFE3	ZBTB16	0.495343
TFE3	ZBTB20-AS1	0.462663
TFE3	ZBTB20-AS5	0.476011
TFE3	ZC3H12C	0.607805
TFE3	ZEB1	0.499232
TFE3	ZEB1-AS1	0.481631
TFE3	ZFHX3	0.720274
TFE3	ZFYVE16	0.769951
TFE3	ZMIZ1	0.422196
TFE3	ZNF292	0.456009
TFE3	ZNF438	0.788739
TFE3	ZNF521	0.705034
TFE3	ZNF644	0.483054
TFE3	ZNF704	0.463584
TFE3	ZXDC	0.573194
TFEB	ABL1	0.622028
TFEB	ABTB2	0.624426
TFEB	ADD3	0.88409
TFEB	AGAP1	0.557658
TFEB	ALDH7A1	0.545743
TFEB	AMOTL1	0.438236
TFEB	ANAPC16	0.604601
TFEB	ANP32E	0.575923
TFEB	ANTXR1	0.443322
TFEB	APBA2	0.466276
TFEB	APC	0.785071
TFEB	APOE	0.475527
TFEB	ARHGAP31	0.533115
TFEB	ASAP2	0.655881
TFEB	ATAD5	0.658496
TFEB	ATG10	0.612823
TFEB	ATG7	0.59141
TFEB	ATP1A2	0.57187
TFEB	ATP2C2	0.488845
TFEB	ATRX	0.538134
TFEB	B2M	0.59814
TFEB	BACE2	0.492739
TFEB	BAZ2B	0.489984
TFEB	BMP7	0.54493
TFEB	BMPER	0.734871
TFEB	BMPR1A	0.742635
TFEB	BRCA1	0.534437
TFEB	BRINP2	0.682457
TFEB	BTD	0.510415
TFEB	BTG1	0.451596
TFEB	C14orf132	0.421167
TFEB	C15orf41	0.516138
TFEB	C21orf58	0.58845
TFEB	CA12	0.608269
TFEB	CAB39L	0.60719
TFEB	CABP1	0.452797
TFEB	CADM1	0.649727
TFEB	CALR	0.596792
TFEB	CANX	0.550401
TFEB	CDCA7	0.694228
TFEB	CDHR3	0.498086
TFEB	CDK6	0.702841
TFEB	CDKAL1	0.622699
TFEB	CDON	0.572071
TFEB	CDYL	0.604966
TFEB	CECR2	0.582019
TFEB	CELF4	0.480586
TFEB	CEMIP2	0.683907
TFEB	CHD7	0.652205
TFEB	CHD9	0.830028
TFEB	CLEC16A	0.533893
TFEB	CLSTN2	0.470472
TFEB	CLU	0.599287
TFEB	CNTLN	0.577058
TFEB	CORO1C	0.613413
TFEB	CORO2B	0.491149
TFEB	CPEB4	0.791974
TFEB	CREB5	0.632564
TFEB	CRYAB	0.588065
TFEB	CTNND1	0.441079
TFEB	CTNND2	0.468792
TFEB	CTTNBP2	0.564336
TFEB	CXCR4	0.689555
TFEB	DCC	0.688003
TFEB	DDX17	0.570996
TFEB	DENND5B	0.71862
TFEB	DGKG	0.538365
TFEB	DIP2A	0.7239
TFEB	DKK3	0.66219
TFEB	DLX1	0.516423
TFEB	DOCK1	0.613795
TFEB	DOCK10	0.590028
TFEB	DOK6	0.481923
TFEB	DPP4	0.649739
TFEB	DSCAM	0.535926
TFEB	DSCAML1	0.741542
TFEB	DUBR	0.650211
TFEB	EEPD1	0.581526
TFEB	EGFR	0.612989
TFEB	EIF1B-AS1	0.472794
TFEB	EML6	0.588979
TFEB	EPB41L3	0.616119
TFEB	EPN2	0.761614
TFEB	ESR2	0.640051
TFEB	ETV5	0.711368
TFEB	EZR	0.410159
TFEB	F2R	0.432311
TFEB	FAM135B	0.492163
TFEB	FAM160A1	0.49814
TFEB	FAM53B	0.516717
TFEB	FANCI	0.567516
TFEB	FARS2	0.703394
TFEB	FAXDC2	0.429166
TFEB	FGFR1	0.781488
TFEB	FGFR2	0.538049
TFEB	FHDC1	0.526828
TFEB	FOCAD	0.510448
TFEB	FSTL1	0.458968
TFEB	FYN	0.581221
TFEB	FZD3	0.648256
TFEB	GABRG3-AS1	0.512801
TFEB	GAD1	0.605168
TFEB	GADD45G	0.519969
TFEB	GALNT14	0.65705
TFEB	GCNT1	0.505793
TFEB	GFAP	0.573372
TFEB	GLCE	0.423703
TFEB	GLI2	0.543977
TFEB	GLYATL2	0.777039
TFEB	GNAL	0.650147
TFEB	GOLGA8A	0.462087
TFEB	GOLGA8B	0.802038
TFEB	GPM6A	0.411195
TFEB	GRAMD1C	0.598339
TFEB	GRIK3	0.601417
TFEB	GSE1	0.404375
TFEB	H2AFY	0.562352
TFEB	HDAC4	0.421742
TFEB	HEG1	0.547211
TFEB	HES1	0.580276
TFEB	HES5	0.552555
TFEB	HIST1H1D	0.459266
TFEB	HIST1H1E	0.405883
TFEB	HMBOX1	0.790993
TFEB	HMGB2	0.494487
TFEB	HRH2	0.520537
TFEB	HS3ST4	0.585931
TFEB	HSF2BP	0.589119
TFEB	HSP90B1	0.614283
TFEB	HSPA1B	0.559183
TFEB	HTRA1	0.570043
TFEB	ID4	0.558391
TFEB	IGF1R	0.545897
TFEB	IKZF2	0.68162
TFEB	INSYN2B	0.643292
TFEB	IQGAP2	0.580124
TFEB	ITGA6	0.634834
TFEB	ITGB5	0.556099
TFEB	ITSN1	0.436106
TFEB	KCNIP1	0.650233
TFEB	KCNN3	0.615578
TFEB	KDM2A	0.699739
TFEB	KIAA1217	0.621787
TFEB	KIAA1324	0.520449
TFEB	KIT	0.455249
TFEB	KLHL7	0.441329
TFEB	KMT2C	0.784798
TFEB	KMT2E	0.749417
TFEB	LAMA1	0.524729
TFEB	LAMA3	0.596616
TFEB	LHFPL3	0.521165
TFEB	LIFR	0.600429
TFEB	LIMA1	0.834388
TFEB	LIMD1	0.558606
TFEB	LINC00513	0.610391
TFEB	LINC00632	0.756944
TFEB	LINC01619	0.43127
TFEB	LINC02223	0.485833
TFEB	LNPK	0.707769
TFEB	LRGUK	0.422706
TFEB	LRIG1	0.553263
TFEB	LRP6	0.518867
TFEB	LRP8	0.60117
TFEB	LRRC1	0.735862
TFEB	LRTM1	0.501246
TFEB	LSAMP-AS1	0.455287
TFEB	LSM14A	0.410292
TFEB	MALAT1	0.646652
TFEB	MAP2	0.628775
TFEB	MAP3K20	0.755046
TFEB	MAP7	0.481776
TFEB	MEG8	0.406883
TFEB	MEIS1	0.501099
TFEB	MEIS2	0.617665
TFEB	MELK	0.562821
TFEB	METAP1D	0.75363
TFEB	METAP2	0.569651
TFEB	METRN	0.548069
TFEB	MFSD6	0.708881
TFEB	MIR99AHG	0.454647
TFEB	MIS18BP1	0.455142
TFEB	MKLN1	0.587737
TFEB	MLC1	0.561508
TFEB	MMS22L	0.501547
TFEB	MPPED2	0.801806
TFEB	MSI1	0.536121
TFEB	MSI2	0.590783
TFEB	MTMR7	0.418008
TFEB	MTSS1	0.712798
TFEB	MYO10	0.620379
TFEB	MYT1	0.544107
TFEB	N4BP2L2	0.784304
TFEB	NAB1	0.700688
TFEB	NCKAP5	0.606652
TFEB	NCOR2	0.424798
TFEB	NDUFAF6	0.639322
TFEB	NEAT1	0.60073
TFEB	NFIB	0.556386
TFEB	NHLRC2	0.636871
TFEB	NMT2	0.75453
TFEB	NNAT	0.5886
TFEB	NOVA1	0.809103
TFEB	NPAS1	0.605753
TFEB	NPTX1	0.521004
TFEB	NRIP1	0.597417
TFEB	NRXN1	0.534895
TFEB	NSD3	0.741693
TFEB	NTM	0.674149
TFEB	NTN4	0.52903
TFEB	NXPH2	0.518963
TFEB	OXR1	0.553121
TFEB	PABPC1	0.435683
TFEB	PABPC4	0.769633
TFEB	PACRG	0.751346
TFEB	PAG1	0.637278
TFEB	PAPPA2	0.553672
TFEB	PARD3B	0.610615
TFEB	PAXBP1	0.443948
TFEB	PBX3	0.40216
TFEB	PCSK5	0.511705
TFEB	PDE1C	0.69367
TFEB	PDE4B	0.562012
TFEB	PDE9A	0.777381
TFEB	PDZD2	0.500016
TFEB	PEAK1	0.517759
TFEB	PHACTR4	0.562275
TFEB	PHF21B	0.51443
TFEB	PHLDA1	0.511531
TFEB	PHLPP1	0.426763
TFEB	PHYHIPL	0.801098
TFEB	PIAS1	0.429575
TFEB	PIEZO2	0.685545
TFEB	PIK3C2A	0.603601
TFEB	PITPNC1	0.668394
TFEB	PKIG	0.400723
TFEB	PLAGL1	0.509506
TFEB	PLCB4	0.691456
TFEB	PLCE1	0.593486
TFEB	PLCH1	0.483371
TFEB	PLD5	0.743783
TFEB	PLEKHA7	0.646413
TFEB	PLEKHH2	0.595516
TFEB	PLPP3	0.584141
TFEB	PMEPA1	0.451385
TFEB	PON2	0.529921
TFEB	POU2F1	0.549298
TFEB	PPFIA1	0.429027
TFEB	PPP1R12A	0.551366
TFEB	PPP2R2B	0.404725
TFEB	PPP4R1	0.555427
TFEB	PRAG1	0.484346
TFEB	PRDM16	0.496598
TFEB	PRKD3	0.486257
TFEB	PRKN	0.750348
TFEB	PSAP	0.67698
TFEB	PTK7	0.678489
TFEB	PTPRR	0.463397
TFEB	PTPRS	0.524333
TFEB	PXYLP1	0.583838
TFEB	QKI	0.728413
TFEB	QSER1	0.510636
TFEB	RAB12	0.422713
TFEB	RAB3GAP2	0.659995
TFEB	RAB8B	0.630775
TFEB	RANBP3L	0.593154
TFEB	RASSF8	0.603669
TFEB	RBBP4	0.440563
TFEB	RBBP6	0.557752
TFEB	RBPJ	0.660253
TFEB	RERE	0.6639
TFEB	REV3L	0.693121
TFEB	RGMA	0.687985
TFEB	RGS12	0.500809
TFEB	RHBDD1	0.631204
TFEB	RNASEH2B	0.567621
TFEB	RNF38	0.499478
TFEB	RPRD2	0.628144
TFEB	RPS6KA2	0.745144
TFEB	RRM2	0.553929
TFEB	SAMD4A	0.701738
TFEB	SAP30	0.471139
TFEB	SATB1	0.496141
TFEB	SATB1-AS1	0.538811
TFEB	SCARB2	0.654602
TFEB	SDC2	0.44279
TFEB	SEMA5B	0.639657
TFEB	SENP6	0.794449
TFEB	SERINC5	0.578897
TFEB	SESN3	0.709194
TFEB	SETD7	0.433157
TFEB	SEZ6	0.718499
TFEB	SF1	0.622655
TFEB	SFRP1	0.515743
TFEB	SFXN5	0.472469
TFEB	SH3RF1	0.630146
TFEB	SHISA6	0.65974
TFEB	SHROOM3	0.699249
TFEB	SIK2	0.734677
TFEB	SIPA1L2	0.692283
TFEB	SKA2	0.501446
TFEB	SLC1A2	0.40181
TFEB	SLC35F3	0.589365
TFEB	SLC6A1	0.63059
TFEB	SLIT3	0.463971
TFEB	SMARCE1	0.659899
TFEB	SMOC1	0.694353
TFEB	SMURF2	0.410525
TFEB	SNAP25	0.443497
TFEB	SON	0.699743
TFEB	SORCS3	0.5718
TFEB	SORT1	0.468408
TFEB	SOX2	0.658052
TFEB	SOX6	0.663671
TFEB	SPARCL1	0.594059
TFEB	SPATA13	0.675249
TFEB	SPATA6	0.594907
TFEB	SPECC1	0.717878
TFEB	SPOP	0.576365
TFEB	SPRED1	0.5995
TFEB	SRRM4	0.508109
TFEB	SRSF10	0.597678
TFEB	SSTR2	0.427615
TFEB	ST8SIA5	0.597564
TFEB	STAMBPL1	0.585162
TFEB	STARD13-AS	0.583612
TFEB	STAT3	0.821675
TFEB	STAT5B	0.719831
TFEB	STIM2	0.611894
TFEB	STON2	0.591416
TFEB	STOX2	0.458971
TFEB	STX6	0.491565
TFEB	SULF2	0.494513
TFEB	SVIL	0.565474
TFEB	SYNE2	0.637267
TFEB	SYNPR	0.583549
TFEB	SYT11	0.468355
TFEB	SYT6	0.469178
TFEB	TACC1	0.678109
TFEB	TACC2	0.411096
TFEB	TANC1	0.600133
TFEB	TBC1D1	0.706699
TFEB	TBC1D5	0.716082
TFEB	TCF7L1	0.586828
TFEB	TET1	0.597216
TFEB	TFDP2	0.494757
TFEB	TIA1	0.556096
TFEB	TLE4	0.674507
TFEB	TMBIM6	0.541232
TFEB	TMEFF1	0.409422
TFEB	TMEM159	0.663698
TFEB	TMEM98	0.621045
TFEB	TMPO	0.459997
TFEB	TNRC6A	0.714539
TFEB	TOP2A	0.597629
TFEB	TOX	0.584614
TFEB	TPX2	0.476733
TFEB	TRAF3IP2-AS1	0.787981
TFEB	TRIM13	0.447493
TFEB	TRIM2	0.716629
TFEB	TRIM33	0.503962
TFEB	TRMT9B	0.570938
TFEB	TRPS1	0.617678
TFEB	TSPAN5	0.720549
TFEB	TTYH1	0.532118
TFEB	TTYH2	0.527847
TFEB	TULP3	0.475269
TFEB	TUT4	0.479906
TFEB	TWSG1	0.609038
TFEB	UGP2	0.631758
TFEB	UNC13B	0.558963
TFEB	UNK	0.548579
TFEB	URI1	0.654203
TFEB	USP3	0.560417
TFEB	USP47	0.579654
TFEB	USP9Y	0.698819
TFEB	VPS45	0.592142
TFEB	VRK1	0.67697
TFEB	VSNL1	0.4417
TFEB	WAC	0.601756
TFEB	WAPL	0.5949
TFEB	WDFY3	0.574048
TFEB	WDR86	0.543786
TFEB	WIPF3	0.525933
TFEB	WSB1	0.778998
TFEB	WSCD1	0.583169
TFEB	XKR6	0.606155
TFEB	XYLT1	0.520811
TFEB	ZBTB20-AS1	0.560752
TFEB	ZBTB20-AS5	0.566925
TFEB	ZEB1	0.59249
TFEB	ZEB1-AS1	0.554544
TFEB	ZFHX3	0.729746
TFEB	ZFP36L2	0.590577
TFEB	ZFYVE16	0.791622
TFEB	ZHX2	0.673829
TFEB	ZNF292	0.556868
TFEB	ZNF326	0.768347
TFEB	ZNF423	0.497049
TFEB	ZNF438	0.788717
TFEB	ZNF521	0.737893
TFEB	ZNF536	0.652673
TFEB	ZNF609	0.471694
TFEB	ZNRF3	0.594647
TFEB	ZXDC	0.628046
TGIF1	ABL1	0.76487
TGIF1	ABTB2	0.468838
TGIF1	ADAM9	0.642491
TGIF1	ADAMTS7	0.886797
TGIF1	ADGRG1	0.625459
TGIF1	ADNP	0.795959
TGIF1	ADRA2A	0.760768
TGIF1	AFAP1	0.405578
TGIF1	AK3	0.7769
TGIF1	AKAP12	0.452142
TGIF1	ALDH7A1	0.739616
TGIF1	AMER2	0.788036
TGIF1	ANAPC16	0.495322
TGIF1	ANKHD1	0.569118
TGIF1	ANKS1B	0.625976
TGIF1	ANP32E	0.543731
TGIF1	ANTXR1	0.862482
TGIF1	APBA2	0.882495
TGIF1	APLP2	0.474308
TGIF1	APOLD1	0.612604
TGIF1	APP	0.585618
TGIF1	ARID1A	0.824444
TGIF1	ARID2	0.792378
TGIF1	ARL4C	0.759424
TGIF1	ARNT2	0.54218
TGIF1	ASAP1	0.580861
TGIF1	ASAP2	0.723499
TGIF1	ATAD2	0.550942
TGIF1	ATG10	0.712415
TGIF1	ATG7	0.683159
TGIF1	ATP9B	0.774647
TGIF1	ATRX	0.828056
TGIF1	ATXN3	0.727032
TGIF1	AUTS2	0.79754
TGIF1	B4GALT5	0.541278
TGIF1	BACH1	0.925947
TGIF1	BAZ1B	0.688119
TGIF1	BCL11A	0.656246
TGIF1	BCL9	0.861476
TGIF1	BEND7	0.661784
TGIF1	BEX3	0.485673
TGIF1	BICD1	0.659427
TGIF1	BMPR1A	0.582936
TGIF1	BOC	0.652155
TGIF1	BRCA1	0.461485
TGIF1	BTG1	0.725286
TGIF1	C1orf61	0.6384
TGIF1	C21orf58	0.468081
TGIF1	C2CD5	0.794125
TGIF1	CA12	0.64867
TGIF1	CALR	0.674918
TGIF1	CANX	0.716278
TGIF1	CAPS2	0.593398
TGIF1	CASC15	0.880106
TGIF1	CASD1	0.545647
TGIF1	CBFA2T2	0.883823
TGIF1	CBL	0.536042
TGIF1	CBLB	0.691256
TGIF1	CBX5	0.732931
TGIF1	CC2D2A	0.665474
TGIF1	CCDC88C	0.925564
TGIF1	CCND2	0.761952
TGIF1	CCNG2	0.897624
TGIF1	CCNH	0.63676
TGIF1	CCNI	0.511358
TGIF1	CD81	0.646236
TGIF1	CDC42EP3	0.9143
TGIF1	CDCA7	0.473365
TGIF1	CDH4	0.955183
TGIF1	CDKAL1	0.647602
TGIF1	CDO1	0.400441
TGIF1	CDON	0.56127
TGIF1	CDYL	0.545256
TGIF1	CECR2	0.807229
TGIF1	CELSR1	0.495307
TGIF1	CENPF	0.552499
TGIF1	CENPK	0.470582
TGIF1	CENPV	0.889855
TGIF1	CEP170	0.673822
TGIF1	CEP350	0.669318
TGIF1	CEP70	0.698112
TGIF1	CEP83	0.702663
TGIF1	CEP85L	0.956589
TGIF1	CERK	0.964105
TGIF1	CERS6	0.838579
TGIF1	CFDP1	0.567969
TGIF1	CHD2	0.713561
TGIF1	CHD4	0.711184
TGIF1	CHD7	0.66035
TGIF1	CHD9	0.515082
TGIF1	CHRDL1	0.772654
TGIF1	CLEC16A	0.792912
TGIF1	CLIC4	0.840314
TGIF1	CLVS1	0.711415
TGIF1	CNN3	0.749052
TGIF1	CNR1	0.864798
TGIF1	COL4A5	0.471297
TGIF1	COL4A6	0.475186
TGIF1	CORO1C	0.772064
TGIF1	CORO2B	0.90669
TGIF1	CPE	0.652486
TGIF1	CPQ	0.419186
TGIF1	CPSF6	0.915148
TGIF1	CRADD	0.77929
TGIF1	CREB5	0.436967
TGIF1	CROCC	0.727418
TGIF1	CTBP2	0.604802
TGIF1	CTNNA1	0.576959
TGIF1	CTNND1	0.713526
TGIF1	CUL1	0.718214
TGIF1	CUX1	0.756601
TGIF1	CUX2	0.752922
TGIF1	DAPK1	0.750511
TGIF1	DDAH2	0.909354
TGIF1	DDX17	0.774692
TGIF1	DDX39B	0.779254
TGIF1	DENND5A	0.72342
TGIF1	DISP3	0.947471
TGIF1	DLEU1	0.697156
TGIF1	DLEU2	0.7657
TGIF1	DLG1	0.463485
TGIF1	DMTF1	0.678011
TGIF1	DNAJC21	0.634592
TGIF1	DNER	0.666164
TGIF1	DOCK4	0.575017
TGIF1	DOK6	0.656564
TGIF1	DOP1B	0.632386
TGIF1	DPH6-DT	0.571196
TGIF1	DUSP16	0.776897
TGIF1	DYNC1I2	0.49815
TGIF1	EEF1D	0.669929
TGIF1	EEPD1	0.411211
TGIF1	EGR1	0.487731
TGIF1	EIF1B	0.872664
TGIF1	ELMO1	0.689362
TGIF1	ELMO1-AS1	0.666131
TGIF1	ELMOD2	0.609621
TGIF1	EML6	0.57714
TGIF1	EMSY	0.870889
TGIF1	EMX2	0.755003
TGIF1	ENC1	0.786891
TGIF1	ENO4	0.688615
TGIF1	EPB41L3	0.512601
TGIF1	EPC2	0.829402
TGIF1	EPCAM-DT	0.712341
TGIF1	EPHA3	0.752124
TGIF1	EPHA5	0.916398
TGIF1	EPHA5-AS1	0.822744
TGIF1	ESR2	0.728812
TGIF1	ETFB	0.492173
TGIF1	ETNK1	0.841277
TGIF1	EZR	0.768403
TGIF1	FABP5	0.448127
TGIF1	FAM110B	0.894686
TGIF1	FAM149A	0.880049
TGIF1	FAM53B	0.782696
TGIF1	FANCI	0.525812
TGIF1	FANCL	0.533105
TGIF1	FBLN1	0.825768
TGIF1	FBXL20	0.501394
TGIF1	FDFT1	0.673593
TGIF1	FGFR2	0.824663
TGIF1	FGGY	0.566622
TGIF1	FHDC1	0.702439
TGIF1	FNBP1L	0.581812
TGIF1	FOXN2	0.763552
TGIF1	FOXO3	0.89384
TGIF1	FSTL1	0.445051
TGIF1	FSTL4	0.873675
TGIF1	FYN	0.816467
TGIF1	G2E3	0.776807
TGIF1	G3BP1	0.840878
TGIF1	GAB1	0.474653
TGIF1	GADD45G	0.872388
TGIF1	GALNT1	0.684839
TGIF1	GALNT10	0.47381
TGIF1	GAS2L3	0.585422
TGIF1	GATAD2A	0.851342
TGIF1	GCNT1	0.591353
TGIF1	GIGYF2	0.853307
TGIF1	GLCCI1	0.481097
TGIF1	GLCE	0.804588
TGIF1	GLI2	0.565366
TGIF1	GLI3	0.557243
TGIF1	GLRA2	0.497523
TGIF1	GMDS	0.657766
TGIF1	GMDS-DT	0.415072
TGIF1	GNAQ	0.724658
TGIF1	GNG2	0.552243
TGIF1	GOLGA8A	0.441153
TGIF1	GOLIM4	0.606145
TGIF1	GOLM1	0.782119
TGIF1	GPC4	0.524092
TGIF1	GPR156	0.409506
TGIF1	GPR173	0.780865
TGIF1	GPR39	0.671523
TGIF1	GSE1	0.623373
TGIF1	GSK3B	0.8221
TGIF1	GSTP1	0.588915
TGIF1	GTF2I	0.93243
TGIF1	H1F0	0.53955
TGIF1	H1FX	0.538048
TGIF1	H3F3A	0.579069
TGIF1	H3F3B	0.804879
TGIF1	HACE1	0.409753
TGIF1	HEG1	0.590497
TGIF1	HERC3	0.446841
TGIF1	HIP1	0.733588
TGIF1	HIST1H1D	0.543201
TGIF1	HIST1H1E	0.652454
TGIF1	HMGB2	0.51374
TGIF1	HNRNPH1	0.84215
TGIF1	HNRNPK	0.66811
TGIF1	HNRNPR	0.767536
TGIF1	HSP90AA1	0.611011
TGIF1	HSP90B1	0.59165
TGIF1	HSPA1B	0.437483
TGIF1	HSPB1	0.422093
TGIF1	HSPD1	0.441339
TGIF1	IFI44	0.934087
TGIF1	IGDCC3	0.964222
TGIF1	IGF2BP3	0.662366
TGIF1	IGF2R	0.719165
TGIF1	IGFBPL1	0.881011
TGIF1	IGSF3	0.542395
TGIF1	ILF3	0.878159
TGIF1	INSM1	0.935932
TGIF1	IQGAP2	0.604525
TGIF1	ITM2B	0.624295
TGIF1	ITPRID1	0.867367
TGIF1	JAK1	0.935805
TGIF1	JARID2	0.815043
TGIF1	KANSL1	0.722645
TGIF1	KBTBD2	0.882086
TGIF1	KCND2	0.788439
TGIF1	KCNK12	0.573388
TGIF1	KCNK2	0.583633
TGIF1	KCNMB2	0.538835
TGIF1	KCNMB2-AS1	0.498108
TGIF1	KCNN3	0.75226
TGIF1	KDM1A	0.876013
TGIF1	KDM2A	0.621839
TGIF1	KDM5A	0.795258
TGIF1	KDM5B	0.848503
TGIF1	KHDRBS1	0.845937
TGIF1	KIAA0586	0.838337
TGIF1	KIAA1324	0.845053
TGIF1	KIAA1328	0.485991
TGIF1	KIF13A	0.464201
TGIF1	KIF26B	0.849445
TGIF1	KLF7	0.710293
TGIF1	KMT2E	0.718667
TGIF1	L3MBTL3	0.408963
TGIF1	LAMA1	0.572547
TGIF1	LAPTM4A	0.897281
TGIF1	LAPTM4B	0.609415
TGIF1	LARP7	0.666379
TGIF1	LDLRAD4	0.426306
TGIF1	LIFR	0.505251
TGIF1	LIMD1	0.634514
TGIF1	LINC00461	0.505297
TGIF1	LINC00486	0.588953
TGIF1	LINC01102	0.726864
TGIF1	LINC01103	0.667569
TGIF1	LINC01473	0.611536
TGIF1	LINC01578	0.816141
TGIF1	LINC01619	0.756075
TGIF1	LMNB1	0.750761
TGIF1	LNPK	0.57926
TGIF1	LRIG1	0.465823
TGIF1	LRIG3	0.433777
TGIF1	LRP8	0.8245
TGIF1	LRRC7	0.569934
TGIF1	LRRN1	0.749877
TGIF1	LTBP1	0.425512
TGIF1	LYPD6	0.562007
TGIF1	MACO1	0.717072
TGIF1	MALAT1	0.7949
TGIF1	MAP3K20	0.470337
TGIF1	MAP4K4	0.947302
TGIF1	MARCKS	0.410545
TGIF1	MB21D2	0.597084
TGIF1	MBNL1	0.401607
TGIF1	MCM9	0.817086
TGIF1	MCUR1	0.748901
TGIF1	MDK	0.760072
TGIF1	MED12L	0.479818
TGIF1	MEGF10	0.432022
TGIF1	MEIS1	0.709257
TGIF1	MEIS2	0.779852
TGIF1	MELK	0.405002
TGIF1	METAP1D	0.442403
TGIF1	METAP2	0.734349
TGIF1	MEX3A	0.918265
TGIF1	MFSD14C	0.826432
TGIF1	MIR100HG	0.846416
TGIF1	MIR181A1HG	0.638714
TGIF1	MIR9-3HG	0.746942
TGIF1	MIR99AHG	0.786709
TGIF1	MIRLET7BHG	0.912968
TGIF1	MIS18BP1	0.676173
TGIF1	MLLT3	0.899584
TGIF1	MMS22L	0.681523
TGIF1	MN1	0.842428
TGIF1	MNS1	0.412062
TGIF1	MON2	0.666978
TGIF1	MPPED2	0.501413
TGIF1	MSH2	0.824615
TGIF1	MSI1	0.677336
TGIF1	MSI2	0.704129
TGIF1	MSMO1	0.712844
TGIF1	MTAP	0.726595
TGIF1	MTDH	0.839184
TGIF1	MXI1	0.75973
TGIF1	MYO3A	0.401052
TGIF1	MYT1	0.793882
TGIF1	N4BP2	0.617111
TGIF1	NAP1L1	0.641348
TGIF1	NARS2	0.777386
TGIF1	NBAT1	0.877892
TGIF1	NCAN	0.482438
TGIF1	NCK1	0.710229
TGIF1	NCOA2	0.612939
TGIF1	NCOR1	0.652064
TGIF1	NCOR2	0.704953
TGIF1	NDUFA13	0.410912
TGIF1	NDUFAF2	0.570126
TGIF1	NDUFAF6	0.706098
TGIF1	NEAT1	0.492527
TGIF1	NEDD4L	0.86704
TGIF1	NEK7	0.555667
TGIF1	NES	0.474986
TGIF1	NETO1	0.528275
TGIF1	NETO2	0.594065
TGIF1	NEUROD2	0.640809
TGIF1	NFIB	0.583272
TGIF1	NFIC	0.738033
TGIF1	NINL	0.761843
TGIF1	NIPBL	0.91397
TGIF1	NKTR	0.920007
TGIF1	NONO	0.802694
TGIF1	NRIP1	0.735674
TGIF1	NRN1	0.833588
TGIF1	NSD3	0.578887
TGIF1	NSL1	0.821147
TGIF1	NUCKS1	0.406328
TGIF1	NUF2	0.429812
TGIF1	NUP93	0.658482
TGIF1	NXN	0.890678
TGIF1	NXPH2	0.458098
TGIF1	ORC2	0.761683
TGIF1	PAG1	0.709484
TGIF1	PAIP2	0.742256
TGIF1	PAK3	0.848432
TGIF1	PALMD	0.921709
TGIF1	PAM	0.714266
TGIF1	PANTR1	0.868238
TGIF1	PAPOLA	0.679368
TGIF1	PARD3	0.403701
TGIF1	PARD3B	0.43366
TGIF1	PARP11	0.822429
TGIF1	PAX6	0.511033
TGIF1	PAXBP1	0.854208
TGIF1	PDE4B	0.610104
TGIF1	PDE7A	0.926293
TGIF1	PDE9A	0.594573
TGIF1	PDGFRB	0.439924
TGIF1	PDS5A	0.56765
TGIF1	PDSS2	0.497714
TGIF1	PEAK1	0.73461
TGIF1	PGAP1	0.935631
TGIF1	PGLS	0.479819
TGIF1	PHACTR4	0.843257
TGIF1	PHF14	0.849682
TGIF1	PHF20L1	0.935701
TGIF1	PHLDA1	0.755204
TGIF1	PHLPP1	0.69077
TGIF1	PIK3C2A	0.816029
TGIF1	PLCE1	0.613542
TGIF1	PLCG2	0.789268
TGIF1	PLXNA2	0.832361
TGIF1	PMEPA1	0.636957
TGIF1	PNISR	0.772218
TGIF1	PNRC1	0.684396
TGIF1	PON2	0.41819
TGIF1	POU2F1	0.788273
TGIF1	POU3F2	0.890406
TGIF1	POU3F3	0.840912
TGIF1	PPFIA1	0.685118
TGIF1	PPM1D	0.694995
TGIF1	PPP2R2B	0.781918
TGIF1	PPP2R5E	0.894945
TGIF1	PPP4R1	0.60525
TGIF1	PRAG1	0.839822
TGIF1	PREX1	0.91183
TGIF1	PRKD3	0.805739
TGIF1	PRKX	0.748824
TGIF1	PRMT1	0.581784
TGIF1	PRPF4B	0.601074
TGIF1	PRSS12	0.941957
TGIF1	PSAT1	0.450666
TGIF1	PSMB7	0.450893
TGIF1	PSMG2	0.835077
TGIF1	PSMG4	0.865063
TGIF1	PTMA	0.625368
TGIF1	PTPN4	0.884651
TGIF1	PTPRS	0.836889
TGIF1	PUM2	0.847138
TGIF1	QKI	0.519819
TGIF1	RAB12	0.928621
TGIF1	RAI14	0.870939
TGIF1	RALGAPA2	0.686321
TGIF1	RANBP9	0.924604
TGIF1	RBL1	0.656629
TGIF1	RBMX	0.659822
TGIF1	RBPJ	0.615537
TGIF1	RCC2	0.895198
TGIF1	RCN1	0.496221
TGIF1	RELN	0.481786
TGIF1	REPS1	0.65868
TGIF1	RERE	0.71827
TGIF1	RFC3	0.410049
TGIF1	RFTN2	0.534863
TGIF1	RGS12	0.851793
TGIF1	RHOBTB3	0.764255
TGIF1	RNASEH2B	0.661268
TGIF1	RNF111	0.703757
TGIF1	RNF165	0.773826
TGIF1	RNF169	0.832074
TGIF1	RNF182	0.709459
TGIF1	RNF24	0.808993
TGIF1	ROR1	0.488601
TGIF1	RPL11	0.47127
TGIF1	RPRD2	0.68624
TGIF1	RRM2	0.409316
TGIF1	RTTN	0.573157
TGIF1	SALL3	0.436255
TGIF1	SAP30	0.758489
TGIF1	SAP30L-AS1	0.628527
TGIF1	SAT1	0.702164
TGIF1	SCAF11	0.704624
TGIF1	SCAF8	0.782714
TGIF1	SCLT1	0.619902
TGIF1	SCRN1	0.655754
TGIF1	SECISBP2	0.782154
TGIF1	SEMA4D	0.880992
TGIF1	SESN1	0.75807
TGIF1	SETBP1	0.661772
TGIF1	SETD7	0.828444
TGIF1	SFMBT2	0.857335
TGIF1	SFRP1	0.586817
TGIF1	SGCE	0.715345
TGIF1	SH3RF3	0.786675
TGIF1	SHB	0.791457
TGIF1	SHC3	0.686814
TGIF1	SHROOM3	0.420468
TGIF1	SHTN1	0.411293
TGIF1	SIK2	0.420449
TGIF1	SLA	0.709259
TGIF1	SLAIN1	0.59712
TGIF1	SLC10A7	0.663207
TGIF1	SLC17A6	0.957072
TGIF1	SLC1A2	0.734166
TGIF1	SLC1A3	0.58948
TGIF1	SLC22A23	0.925309
TGIF1	SLC25A36	0.750489
TGIF1	SLC36A4	0.77022
TGIF1	SMAD5	0.722135
TGIF1	SMARCA5	0.705445
TGIF1	SMARCC1	0.916577
TGIF1	SMARCE1	0.71604
TGIF1	SMC5	0.605502
TGIF1	SMOC1	0.618899
TGIF1	SNAP25	0.594656
TGIF1	SNCAIP	0.798764
TGIF1	SORBS1	0.604537
TGIF1	SORBS2	0.893859
TGIF1	SORL1	0.607798
TGIF1	SOX2	0.408368
TGIF1	SOX4	0.457572
TGIF1	SPATA13	0.475216
TGIF1	SPATS2	0.912656
TGIF1	SPCS2	0.642766
TGIF1	SPIRE1	0.949641
TGIF1	SREBF2	0.781036
TGIF1	SRSF10	0.743766
TGIF1	SS18	0.72588
TGIF1	SSH2	0.561817
TGIF1	ST3GAL6	0.747758
TGIF1	ST7-AS2	0.4156
TGIF1	ST8SIA1	0.547174
TGIF1	STAG1	0.832834
TGIF1	STAT3	0.569004
TGIF1	STK3	0.430386
TGIF1	STK33	0.545184
TGIF1	STON2	0.48584
TGIF1	STOX2	0.617783
TGIF1	SVIL	0.802036
TGIF1	SYNRG	0.702288
TGIF1	SYT11	0.441588
TGIF1	TACC1	0.476987
TGIF1	TACC2	0.914971
TGIF1	TAF15	0.742652
TGIF1	TANC1	0.510219
TGIF1	TBC1D1	0.456624
TGIF1	TBL1X	0.648245
TGIF1	TCF12	0.90176
TGIF1	TEAD1	0.759604
TGIF1	TG	0.723336
TGIF1	TGFBR1	0.745968
TGIF1	TIA1	0.830041
TGIF1	TLE1	0.420943
TGIF1	TMEFF1	0.849402
TGIF1	TMEM123	0.500637
TGIF1	TMEM158	0.748492
TGIF1	TMEM196	0.720656
TGIF1	TMEM41B	0.679291
TGIF1	TMEM72-AS1	0.74076
TGIF1	TMTC2	0.699127
TGIF1	TMTC4	0.780314
TGIF1	TMX1	0.679435
TGIF1	TNKS	0.759422
TGIF1	TNRC6A	0.615267
TGIF1	TOX3	0.519639
TGIF1	TRA2B	0.775811
TGIF1	TRAK1	0.933043
TGIF1	TRANK1	0.52917
TGIF1	TRAPPC9	0.807859
TGIF1	TRIB2	0.551398
TGIF1	TRIM13	0.860853
TGIF1	TRIM2	0.572122
TGIF1	TRIM9	0.523677
TGIF1	TRPC6	0.632451
TGIF1	TTC28	0.973812
TGIF1	TTYH2	0.844411
TGIF1	TULP3	0.737769
TGIF1	TUT4	0.84949
TGIF1	UBE2R2	0.836238
TGIF1	UBR5	0.89162
TGIF1	UBTD2	0.76103
TGIF1	UHRF1BP1L	0.841097
TGIF1	UNC13B	0.502422
TGIF1	UNC5D	0.949036
TGIF1	UNK	0.704138
TGIF1	USP32	0.725386
TGIF1	USP49	0.797033
TGIF1	VASH2	0.405
TGIF1	VCAN	0.77441
TGIF1	VGLL4	0.710341
TGIF1	VPS13B	0.646701
TGIF1	VRK1	0.555744
TGIF1	WAPL	0.627
TGIF1	WDR20	0.9289
TGIF1	WIPF3	0.669001
TGIF1	WNK2	0.886742
TGIF1	WSB1	0.560733
TGIF1	XPR1	0.491016
TGIF1	XRCC5	0.848569
TGIF1	YAP1	0.453684
TGIF1	ZBTB20	0.701495
TGIF1	ZBTB20-AS1	0.714746
TGIF1	ZBTB20-AS5	0.689933
TGIF1	ZFAND3	0.817393
TGIF1	ZFAND6	0.6608
TGIF1	ZFHX4	0.740532
TGIF1	ZFHX4-AS1	0.759613
TGIF1	ZGRF1	0.513214
TGIF1	ZHX2	0.6762
TGIF1	ZHX3	0.432225
TGIF1	ZMIZ1	0.771618
TGIF1	ZNF292	0.802733
TGIF1	ZNF423	0.827861
TGIF1	ZNF516	0.73112
TGIF1	ZNF536	0.401603
TGIF1	ZNF608	0.928799
TGIF1	ZNF609	0.771814
TGIF1	ZNF638	0.741684
TGIF1	ZNF644	0.803119
TGIF1	ZNF704	0.80602
TGIF1	ZNF782	0.864835
TGIF1	ZNF804A	0.822409
TGIF1	ZXDC	0.568128
TGIF2	ABL1	0.620665
TGIF2	ADAM9	0.490513
TGIF2	ADAMTS7	0.912044
TGIF2	ADGRG1	0.43895
TGIF2	ADNP	0.668886
TGIF2	ADRA2A	0.784711
TGIF2	AFAP1	0.488197
TGIF2	AGPAT5	0.552192
TGIF2	AKT3	0.449338
TGIF2	ALDH7A1	0.598069
TGIF2	AMER2	0.711763
TGIF2	ANGPT2	0.754625
TGIF2	ANKRD10	0.655759
TGIF2	ANKS1B	0.730313
TGIF2	ANTXR1	0.757133
TGIF2	APBA2	0.809313
TGIF2	APOLD1	0.441644
TGIF2	APP	0.509556
TGIF2	ARID1A	0.706659
TGIF2	ARID2	0.640997
TGIF2	ARL4C	0.657391
TGIF2	ASAP2	0.608634
TGIF2	ATF7	0.758496
TGIF2	ATG10	0.547626
TGIF2	ATG7	0.508897
TGIF2	ATP9B	0.630203
TGIF2	ATRX	0.693143
TGIF2	ATXN3	0.564803
TGIF2	AUTS2	0.809934
TGIF2	B4GALT5	0.660343
TGIF2	BACH1	0.837495
TGIF2	BAZ1B	0.560824
TGIF2	BCL11A	0.646257
TGIF2	BCL9	0.822476
TGIF2	BEND7	0.505712
TGIF2	BEX3	0.536233
TGIF2	BICD1	0.5018
TGIF2	BMPR1A	0.424403
TGIF2	BOC	0.484852
TGIF2	BTG1	0.566245
TGIF2	C14orf132	0.51237
TGIF2	C15orf41	0.45513
TGIF2	C1orf61	0.50967
TGIF2	C2CD5	0.687155
TGIF2	CA12	0.47252
TGIF2	CALR	0.52943
TGIF2	CANX	0.563531
TGIF2	CAPS2	0.419453
TGIF2	CARHSP1	0.571749
TGIF2	CASC15	0.756775
TGIF2	CBFA2T2	0.786816
TGIF2	CBLB	0.67431
TGIF2	CBR4	0.494129
TGIF2	CBX5	0.619221
TGIF2	CC2D2A	0.508894
TGIF2	CCDC88C	0.826781
TGIF2	CCDC91	0.621125
TGIF2	CCND2	0.610182
TGIF2	CCNG2	0.841272
TGIF2	CCNI	0.472591
TGIF2	CD81	0.497634
TGIF2	CDC42EP3	0.858597
TGIF2	CDKAL1	0.472925
TGIF2	CECR2	0.658168
TGIF2	CENPF	0.435509
TGIF2	CENPV	0.858521
TGIF2	CEP170	0.793421
TGIF2	CEP350	0.566476
TGIF2	CEP70	0.580858
TGIF2	CEP83	0.536515
TGIF2	CEP85L	0.930312
TGIF2	CERK	0.911995
TGIF2	CERS6	0.797887
TGIF2	CHD2	0.546602
TGIF2	CHD4	0.606797
TGIF2	CHD6	0.501074
TGIF2	CHD7	0.477085
TGIF2	CHRDL1	0.630734
TGIF2	CLEC16A	0.674776
TGIF2	CLIC4	0.699104
TGIF2	CLVS1	0.706791
TGIF2	CNN3	0.617072
TGIF2	CNR1	0.747638
TGIF2	CNTRL	0.409216
TGIF2	CORO1C	0.61665
TGIF2	CORO2B	0.836898
TGIF2	CPE	0.559525
TGIF2	CPSF6	0.841162
TGIF2	CRADD	0.6314
TGIF2	CROCC	0.590879
TGIF2	CTBP2	0.496308
TGIF2	CTNND1	0.559527
TGIF2	CUL1	0.618524
TGIF2	CUX1	0.690544
TGIF2	CUX2	0.766571
TGIF2	DAPK1	0.711861
TGIF2	DDAH2	0.927865
TGIF2	DDX17	0.612248
TGIF2	DDX39B	0.699294
TGIF2	DENND5A	0.559323
TGIF2	DIP2B	0.629297
TGIF2	DISP3	0.93598
TGIF2	DLEU1	0.537855
TGIF2	DLEU2	0.603885
TGIF2	DLG1	0.431955
TGIF2	DMTF1	0.50694
TGIF2	DNAJC21	0.633156
TGIF2	DNER	0.690654
TGIF2	DOCK4	0.517086
TGIF2	DOK6	0.566253
TGIF2	DOP1B	0.62446
TGIF2	DPH6-DT	0.401934
TGIF2	DPY19L1	0.87509
TGIF2	DUSP16	0.625878
TGIF2	DYNC1I2	0.52087
TGIF2	DYNLT1	0.608273
TGIF2	EEF1A1	0.547689
TGIF2	EEF1D	0.566424
TGIF2	EIF1B	0.894977
TGIF2	EIF4B	0.440023
TGIF2	ELMO1	0.531969
TGIF2	ELMO1-AS1	0.492483
TGIF2	ELMOD2	0.448545
TGIF2	EML6	0.45784
TGIF2	EMSY	0.759575
TGIF2	EMX2	0.607037
TGIF2	ENC1	0.80637
TGIF2	EPC2	0.687057
TGIF2	EPHA3	0.77919
TGIF2	EPHA5	0.915355
TGIF2	EPHA5-AS1	0.78716
TGIF2	ESR2	0.563768
TGIF2	ETNK1	0.721418
TGIF2	EZR	0.646611
TGIF2	FAM110B	0.815795
TGIF2	FAM149A	0.841731
TGIF2	FBLN1	0.697026
TGIF2	FDFT1	0.696699
TGIF2	FGFR2	0.681963
TGIF2	FHDC1	0.603419
TGIF2	FILIP1L	0.63245
TGIF2	FNBP1	0.742735
TGIF2	FNBP1L	0.66569
TGIF2	FRMD4B	0.40663
TGIF2	FSTL4	0.855681
TGIF2	FYN	0.689346
TGIF2	G2E3	0.64866
TGIF2	G3BP1	0.725528
TGIF2	GADD45G	0.740742
TGIF2	GALNT1	0.523364
TGIF2	GALNT10	0.488106
TGIF2	GAPDH	0.446288
TGIF2	GAS2L3	0.40338
TGIF2	GATAD2A	0.740554
TGIF2	GIGYF2	0.741323
TGIF2	GLCE	0.692153
TGIF2	GLRA2	0.526984
TGIF2	GMDS	0.62264
TGIF2	GNAI1	0.449815
TGIF2	GNAQ	0.599427
TGIF2	GNG2	0.524338
TGIF2	GOLIM4	0.424628
TGIF2	GOLM1	0.653341
TGIF2	GPM6A	0.855877
TGIF2	GPR173	0.738679
TGIF2	GPR39	0.510385
TGIF2	GSE1	0.506077
TGIF2	GSK3B	0.744087
TGIF2	GSTP1	0.564412
TGIF2	GTF2I	0.834179
TGIF2	H1FX	0.517083
TGIF2	H2AFY	0.582043
TGIF2	H3F3A	0.630414
TGIF2	H3F3B	0.671422
TGIF2	HEG1	0.413253
TGIF2	HERC3	0.572015
TGIF2	HIP1	0.573096
TGIF2	HIST1H1E	0.498532
TGIF2	HNRNPH1	0.805987
TGIF2	HNRNPK	0.659992
TGIF2	HNRNPR	0.67451
TGIF2	HS3ST1	0.817478
TGIF2	HSP90AA1	0.578694
TGIF2	HSP90B1	0.410042
TGIF2	IFI44	0.832353
TGIF2	IGDCC3	0.916098
TGIF2	IGF2BP3	0.499295
TGIF2	IGF2R	0.645384
TGIF2	IGFBPL1	0.813128
TGIF2	IGSF3	0.529169
TGIF2	ILF3	0.830777
TGIF2	INSM1	0.844166
TGIF2	IQGAP2	0.426572
TGIF2	ITM2B	0.461516
TGIF2	ITPRID1	0.782578
TGIF2	JAK1	0.8817
TGIF2	JARID2	0.831108
TGIF2	JKAMP	0.514227
TGIF2	KANSL1	0.576583
TGIF2	KBTBD2	0.794833
TGIF2	KCNK12	0.654772
TGIF2	KCNK2	0.718109
TGIF2	KCNMB2	0.502701
TGIF2	KCNMB2-AS1	0.438412
TGIF2	KCNN3	0.604792
TGIF2	KDM1A	0.827361
TGIF2	KDM5A	0.698184
TGIF2	KDM5B	0.780354
TGIF2	KHDRBS1	0.819453
TGIF2	KIAA1324	0.779247
TGIF2	KIF26B	0.813417
TGIF2	KLF7	0.744857
TGIF2	KMT2E	0.583968
TGIF2	L3MBTL3	0.533943
TGIF2	LAPTM4B	0.426053
TGIF2	LDLRAD4	0.522797
TGIF2	LIMD1	0.456453
TGIF2	LINC00461	0.502998
TGIF2	LINC00486	0.428084
TGIF2	LINC01102	0.778103
TGIF2	LINC01103	0.731742
TGIF2	LINC01473	0.433532
TGIF2	LINC01578	0.706348
TGIF2	LINC01619	0.607441
TGIF2	LMNB1	0.603153
TGIF2	LNPK	0.402191
TGIF2	LRP8	0.697144
TGIF2	LRRC7	0.71062
TGIF2	LYPD6	0.492847
TGIF2	MALAT1	0.643832
TGIF2	MAP4K4	0.894709
TGIF2	MCM9	0.675164
TGIF2	MCUR1	0.828031
TGIF2	MDK	0.632983
TGIF2	MEIS1	0.538104
TGIF2	MEIS2	0.635005
TGIF2	METAP2	0.595203
TGIF2	MEX3A	0.870443
TGIF2	MFSD14C	0.722436
TGIF2	MIR100HG	0.759943
TGIF2	MIR181A1HG	0.663566
TGIF2	MIR9-3HG	0.603487
TGIF2	MIR99AHG	0.634525
TGIF2	MIRLET7BHG	0.827569
TGIF2	MIS18BP1	0.513411
TGIF2	MLLT3	0.885653
TGIF2	MMS22L	0.519172
TGIF2	MN1	0.903351
TGIF2	MON2	0.573898
TGIF2	MPDZ	0.424546
TGIF2	MSH2	0.795499
TGIF2	MSI1	0.52205
TGIF2	MSI2	0.530733
TGIF2	MSMO1	0.632585
TGIF2	MTDH	0.714047
TGIF2	MTREX	0.607243
TGIF2	MXI1	0.617826
TGIF2	MYCN	0.428398
TGIF2	MYL6	0.412764
TGIF2	MYO6	0.460121
TGIF2	MYT1	0.66489
TGIF2	N4BP2	0.469575
TGIF2	NARS2	0.700764
TGIF2	NBAT1	0.760485
TGIF2	NCK1	0.565419
TGIF2	NCOA2	0.478105
TGIF2	NCOR1	0.494096
TGIF2	NCOR2	0.625668
TGIF2	NDUFA13	0.507914
TGIF2	NDUFAF2	0.676428
TGIF2	NDUFAF6	0.545297
TGIF2	NEDD4L	0.745089
TGIF2	NETO1	0.423466
TGIF2	NFASC	0.435403
TGIF2	NFIB	0.445918
TGIF2	NFIC	0.598821
TGIF2	NFIX	0.676496
TGIF2	NINL	0.641282
TGIF2	NIPBL	0.82105
TGIF2	NKTR	0.877849
TGIF2	NNAT	0.608311
TGIF2	NONO	0.751383
TGIF2	NRIP1	0.602687
TGIF2	NRN1	0.7403
TGIF2	NSD3	0.416612
TGIF2	NSL1	0.694545
TGIF2	NUP93	0.658987
TGIF2	NXN	0.765505
TGIF2	ORC2	0.640957
TGIF2	PAG1	0.54345
TGIF2	PAIP2	0.620836
TGIF2	PAK3	0.754767
TGIF2	PAK5	0.426869
TGIF2	PALMD	0.851456
TGIF2	PAM	0.558503
TGIF2	PANTR1	0.808768
TGIF2	PAPOLA	0.530448
TGIF2	PARP11	0.708839
TGIF2	PAXBP1	0.71562
TGIF2	PDE10A	0.875122
TGIF2	PDE7A	0.884918
TGIF2	PDE9A	0.43369
TGIF2	PDS5A	0.412831
TGIF2	PEAK1	0.591026
TGIF2	PGAP1	0.836912
TGIF2	PHACTR4	0.722288
TGIF2	PHF14	0.821991
TGIF2	PHF20L1	0.881766
TGIF2	PHLDA1	0.603478
TGIF2	PHLPP1	0.544134
TGIF2	PHYKPL	0.558669
TGIF2	PIK3C2A	0.672732
TGIF2	PLCE1	0.438437
TGIF2	PLCG2	0.779131
TGIF2	PLXNA2	0.759122
TGIF2	PMEPA1	0.478339
TGIF2	PNISR	0.623156
TGIF2	POU2F1	0.629849
TGIF2	POU3F2	0.861597
TGIF2	POU3F3	0.800615
TGIF2	PPA1	0.402084
TGIF2	PPFIA1	0.514147
TGIF2	PPM1D	0.524147
TGIF2	PPP1CB	0.522807
TGIF2	PPP1R14B	0.468424
TGIF2	PPP2R5E	0.893984
TGIF2	PPP4R1	0.508002
TGIF2	PRAG1	0.70589
TGIF2	PRDM16	0.522742
TGIF2	PRDX2	0.625227
TGIF2	PREX1	0.821657
TGIF2	PRKD3	0.662374
TGIF2	PRKG2	0.68277
TGIF2	PRMT1	0.595883
TGIF2	PRPF4B	0.427683
TGIF2	PRSS12	0.932948
TGIF2	PSMB7	0.510246
TGIF2	PSMG2	0.789202
TGIF2	PSMG4	0.838231
TGIF2	PTMA	0.656305
TGIF2	PTPN4	0.824365
TGIF2	PTPRS	0.789508
TGIF2	PUM2	0.768656
TGIF2	RAB12	0.835032
TGIF2	RAB3GAP2	0.505823
TGIF2	RAI14	0.804849
TGIF2	RALGAPA2	0.528568
TGIF2	RANBP9	0.902722
TGIF2	RBL1	0.499369
TGIF2	RBMX	0.501094
TGIF2	RBPJ	0.462956
TGIF2	RCC2	0.784697
TGIF2	RCN2	0.618197
TGIF2	REPS1	0.525219
TGIF2	RGS12	0.723863
TGIF2	RHOBTB3	0.67603
TGIF2	RNASEH2B	0.496125
TGIF2	RNF111	0.572775
TGIF2	RNF165	0.716589
TGIF2	RNF169	0.707143
TGIF2	RNF182	0.794936
TGIF2	RPL22	0.441719
TGIF2	RPRD2	0.536907
TGIF2	RPS7	0.412784
TGIF2	RTTN	0.437533
TGIF2	SAP30	0.611417
TGIF2	SAP30L-AS1	0.639322
TGIF2	SAT1	0.54602
TGIF2	SCAF11	0.53173
TGIF2	SCAF8	0.629647
TGIF2	SCLT1	0.46528
TGIF2	SCRN1	0.508608
TGIF2	SECISBP2	0.695066
TGIF2	SEMA4D	0.814322
TGIF2	SESN1	0.812992
TGIF2	SETBP1	0.509741
TGIF2	SFMBT2	0.781216
TGIF2	SFRP1	0.411355
TGIF2	SGCE	0.593715
TGIF2	SH3RF3	0.753369
TGIF2	SHB	0.821517
TGIF2	SHC3	0.653263
TGIF2	SHTN1	0.545687
TGIF2	SLA	0.804188
TGIF2	SLAIN1	0.439934
TGIF2	SLC1A2	0.594308
TGIF2	SLC1A3	0.412517
TGIF2	SLC22A23	0.920927
TGIF2	SLC25A36	0.594117
TGIF2	SMAD5	0.552482
TGIF2	SMARCA5	0.548041
TGIF2	SMARCC1	0.834803
TGIF2	SMARCE1	0.57162
TGIF2	SMC5	0.43717
TGIF2	SMOC1	0.444218
TGIF2	SNAP25	0.603242
TGIF2	SNCAIP	0.671827
TGIF2	SNTG1	0.685234
TGIF2	SORBS1	0.665229
TGIF2	SORBS2	0.811799
TGIF2	SORL1	0.669555
TGIF2	SPATS2	0.861119
TGIF2	SPCS2	0.48086
TGIF2	SPIRE1	0.884903
TGIF2	SREBF2	0.678612
TGIF2	SRM	0.459434
TGIF2	SRRM2	0.474294
TGIF2	SRSF10	0.587082
TGIF2	SS18	0.571333
TGIF2	ST3GAL6	0.79388
TGIF2	STAG1	0.681965
TGIF2	SVIL	0.659317
TGIF2	SYNE2	0.568683
TGIF2	SYNRG	0.546229
TGIF2	TACC2	0.849541
TGIF2	TAF15	0.620784
TGIF2	TBL1X	0.471527
TGIF2	TEAD1	0.619655
TGIF2	TG	0.808762
TGIF2	TGFBR1	0.774548
TGIF2	THOC1	0.464267
TGIF2	TIA1	0.700548
TGIF2	TMEM131L	0.588023
TGIF2	TMEM158	0.674123
TGIF2	TMEM196	0.641296
TGIF2	TMEM41B	0.509973
TGIF2	TMEM72-AS1	0.701512
TGIF2	TMTC2	0.532587
TGIF2	TMTC4	0.640736
TGIF2	TMX1	0.512887
TGIF2	TNKS	0.665511
TGIF2	TNRC6A	0.445543
TGIF2	TOX3	0.491151
TGIF2	TRA2B	0.632384
TGIF2	TRAK1	0.845997
TGIF2	TRANK1	0.539382
TGIF2	TRAPPC9	0.675715
TGIF2	TRIB2	0.536104
TGIF2	TRIM13	0.725713
TGIF2	TRIM2	0.458211
TGIF2	TSC22D1	0.775931
TGIF2	TSPAN3	0.417192
TGIF2	TTYH2	0.717885
TGIF2	TULP3	0.592546
TGIF2	TUT4	0.722349
TGIF2	UBE2R2	0.71883
TGIF2	UBR5	0.805106
TGIF2	UBTD2	0.632399
TGIF2	UHRF1BP1L	0.742023
TGIF2	UNC13B	0.405479
TGIF2	UNC5D	0.877795
TGIF2	UNK	0.558869
TGIF2	URI1	0.434135
TGIF2	USP32	0.617342
TGIF2	USP47	0.598275
TGIF2	USP49	0.67839
TGIF2	VASH2	0.445215
TGIF2	VCAN	0.641923
TGIF2	VGLL4	0.609024
TGIF2	VPS13B	0.498263
TGIF2	WAPL	0.450186
TGIF2	WDR20	0.937779
TGIF2	WDR86	0.810246
TGIF2	WIPF3	0.522916
TGIF2	WNK2	0.91312
TGIF2	WSB1	0.410113
TGIF2	XPR1	0.422336
TGIF2	XRCC5	0.810598
TGIF2	ZBTB20	0.527476
TGIF2	ZBTB20-AS1	0.550775
TGIF2	ZBTB20-AS5	0.519833
TGIF2	ZFAND3	0.706431
TGIF2	ZFAND6	0.520264
TGIF2	ZFHX4	0.580825
TGIF2	ZFHX4-AS1	0.613606
TGIF2	ZHX2	0.498344
TGIF2	ZMIZ1	0.616303
TGIF2	ZNF292	0.672147
TGIF2	ZNF423	0.717029
TGIF2	ZNF516	0.566593
TGIF2	ZNF608	0.862386
TGIF2	ZNF609	0.633612
TGIF2	ZNF638	0.586417
TGIF2	ZNF644	0.684938
TGIF2	ZNF704	0.662758
TGIF2	ZNF782	0.781048
TGIF2	ZNF804A	0.813272
TGIF2	ZXDC	0.431769
THAP11	ABCA5	0.494255
THAP11	ABI3BP	0.466686
THAP11	ABLIM1	0.737676
THAP11	ACOT7	0.610182
THAP11	ACTN2	0.526538
THAP11	ACVR1C	0.435925
THAP11	ADAMTS9	0.574127
THAP11	ADAMTS9-AS2	0.412927
THAP11	ADAMTSL1	0.479859
THAP11	ADAMTSL3	0.637889
THAP11	ADGRL3	0.775279
THAP11	AFF2	0.495129
THAP11	AFF3	0.708996
THAP11	AGFG1	0.433643
THAP11	AGTPBP1	0.834448
THAP11	AIG1	0.535647
THAP11	AKAP7	0.799947
THAP11	ALS2	0.568014
THAP11	ANK2	0.71407
THAP11	ANKH	0.660061
THAP11	ANKRD36	0.713936
THAP11	ANKRD44	0.735719
THAP11	AP1M1	0.74626
THAP11	AP1S1	0.496622
THAP11	AP2M1	0.451344
THAP11	APBB2	0.411922
THAP11	APLP1	0.553711
THAP11	ARFGEF3	0.764515
THAP11	ARHGAP20	0.601475
THAP11	ARHGAP44	0.61592
THAP11	ARHGDIG	0.745572
THAP11	ARNTL2	0.687456
THAP11	ARPC3	0.593004
THAP11	ARPP21	0.859585
THAP11	ASAH1	0.687032
THAP11	ASXL3	0.636332
THAP11	ATOX1	0.652465
THAP11	ATP1A3	0.708344
THAP11	ATP1B1	0.520586
THAP11	ATP2B2	0.69942
THAP11	ATP2C1	0.553781
THAP11	ATP5F1E	0.703616
THAP11	ATP5ME	0.649724
THAP11	ATP5MG	0.50264
THAP11	ATP6V1F	0.566089
THAP11	ATP6V1G2	0.475413
THAP11	ATXN1	0.636523
THAP11	AZIN2	0.506758
THAP11	BACH2	0.531671
THAP11	BAIAP2	0.512807
THAP11	BCAP29	0.514917
THAP11	BEND6	0.499722
THAP11	BRINP1	0.694783
THAP11	C12orf40	0.647239
THAP11	C12orf57	0.477195
THAP11	C1GALT1	0.607866
THAP11	C1QTNF4	0.761693
THAP11	C1orf21	0.422568
THAP11	C2orf83	0.413611
THAP11	C4orf48	0.620233
THAP11	C9orf16	0.722615
THAP11	CACNA1B	0.794585
THAP11	CACNA1C	0.848623
THAP11	CACNA1E	0.667733
THAP11	CACNA1G	0.559043
THAP11	CACNA1I	0.527374
THAP11	CADM3	0.733986
THAP11	CALM1	0.686205
THAP11	CALM2	0.594873
THAP11	CALM3	0.727368
THAP11	CALN1	0.6811
THAP11	CALY	0.414152
THAP11	CAMK2B	0.582083
THAP11	CAMKV	0.759716
THAP11	CAP2	0.627061
THAP11	CBLN2	0.50719
THAP11	CCBE1	0.627174
THAP11	CCDC148	0.467169
THAP11	CCSAP	0.593147
THAP11	CDH12	0.712107
THAP11	CDKN2D	0.647191
THAP11	CELF2	0.822561
THAP11	CELF2-AS2	0.808923
THAP11	CEP135	0.457344
THAP11	CFL1	0.514239
THAP11	CHL1	0.478764
THAP11	CHP1	0.404251
THAP11	CHST11	0.624832
THAP11	CHST15	0.460627
THAP11	CHST8	0.5304
THAP11	CNIH2	0.573561
THAP11	CNRIP1	0.672067
THAP11	CNTN6	0.693136
THAP11	COPS9	0.648085
THAP11	COX5B	0.612947
THAP11	COX6B1	0.437523
THAP11	COX8A	0.567968
THAP11	CPNE8	0.436141
THAP11	CRMP1	0.621361
THAP11	CSGALNACT1	0.466873
THAP11	CTXN1	0.600617
THAP11	CXXC4	0.519556
THAP11	CXXC4-AS1	0.60378
THAP11	DAAM1	0.539736
THAP11	DAB1	0.479143
THAP11	DCLK1	0.465159
THAP11	DGKE	0.731368
THAP11	DGKI	0.677588
THAP11	DIPK1A	0.65566
THAP11	DLGAP1	0.596555
THAP11	DLGAP1-AS5	0.510743
THAP11	DLGAP2	0.587158
THAP11	DNAH7	0.465894
THAP11	DNAJB6	0.546234
THAP11	DNM3	0.583367
THAP11	DOCK9	0.842528
THAP11	DOK5	0.487522
THAP11	DPP6	0.428808
THAP11	DPYD	0.688972
THAP11	DPYD-AS1	0.678047
THAP11	DPYSL3	0.413116
THAP11	DRAP1	0.508393
THAP11	DSTN	0.599141
THAP11	DTX4	0.596244
THAP11	DUSP23	0.64297
THAP11	DYNLL1	0.75846
THAP11	DYNLRB1	0.617871
THAP11	EDF1	0.402625
THAP11	EEF1A2	0.68442
THAP11	EFNA5	0.537158
THAP11	EHBP1	0.577547
THAP11	EIF4A2	0.708198
THAP11	ELL2	0.48975
THAP11	ELMOD1	0.753911
THAP11	EML1	0.846674
THAP11	EML5	0.576268
THAP11	ENOX1	0.562413
THAP11	EPHA6	0.554563
THAP11	EPS8	0.530542
THAP11	ERC2	0.781405
THAP11	ETV6	0.557372
THAP11	FADS3	0.407435
THAP11	FAM102B	0.513636
THAP11	FAM106A	0.52526
THAP11	FAM124A	0.465976
THAP11	FAM155A	0.785878
THAP11	FAM169A	0.570634
THAP11	FAM241A	0.421093
THAP11	FAM49A	0.85185
THAP11	FAM49B	0.549188
THAP11	FAM81A	0.622454
THAP11	FARP1	0.570016
THAP11	FAT3	0.641679
THAP11	FCHO2	0.687859
THAP11	FEZ1	0.481183
THAP11	FGF12	0.75884
THAP11	FGF12-AS1	0.707302
THAP11	FLRT2	0.84105
THAP11	FOXP1	0.458211
THAP11	FRMD3	0.652048
THAP11	FRMPD4	0.729832
THAP11	FRRS1L	0.618831
THAP11	FRY	0.63067
THAP11	FTH1	0.427052
THAP11	FXYD7	0.587736
THAP11	GABARAPL2	0.499045
THAP11	GABRB3	0.699847
THAP11	GALNT18	0.584945
THAP11	GAREM1	0.419289
THAP11	GDA	0.62707
THAP11	GFRA2	0.545451
THAP11	GNAI1	0.42639
THAP11	GNAZ	0.666907
THAP11	GPR137B	0.524789
THAP11	GPR22	0.446111
THAP11	GPR85	0.473572
THAP11	GPX4	0.608361
THAP11	GREM1	0.414678
THAP11	GRIA1	0.575837
THAP11	GRIA4	0.482047
THAP11	GRID1	0.77842
THAP11	GRIN2B	0.822777
THAP11	GRIP1	0.433564
THAP11	GRM1	0.716895
THAP11	GSDME	0.60196
THAP11	GUCY1A2	0.858753
THAP11	GUCY1B1	0.400114
THAP11	HCFC1R1	0.612267
THAP11	HCN1	0.76243
THAP11	HEATR1	0.573625
THAP11	HIVEP2	0.843368
THAP11	HIVEP3	0.592396
THAP11	HMGCLL1	0.528307
THAP11	HOMER2	0.634798
THAP11	HPCA	0.647196
THAP11	HSPH1	0.51109
THAP11	HTR7	0.426062
THAP11	ICA1L	0.761872
THAP11	IER5L	0.737193
THAP11	IGSF21	0.481663
THAP11	IL1RAP	0.641003
THAP11	INA	0.688011
THAP11	INTS10	0.587919
THAP11	IQCJ-SCHIP1	0.609522
THAP11	ISLR2	0.42861
THAP11	ITPR1	0.48038
THAP11	JAKMIP3	0.521448
THAP11	JMJD1C	0.564861
THAP11	JPH4	0.605191
THAP11	JPT1	0.602686
THAP11	KCNQ1OT1	0.608307
THAP11	KHDRBS2	0.804773
THAP11	KIAA0319	0.686202
THAP11	KIAA0895	0.453252
THAP11	KIAA1211	0.442192
THAP11	KIAA1549L	0.628779
THAP11	KIF16B	0.665544
THAP11	KIRREL3	0.542195
THAP11	KLHL3	0.555917
THAP11	KLHL8	0.545985
THAP11	LARGE1	0.439972
THAP11	LDB2	0.63734
THAP11	LGALS8	0.615104
THAP11	LIMCH1	0.744496
THAP11	LINC00599	0.415404
THAP11	LINC00710	0.739768
THAP11	LINC01197	0.423617
THAP11	LINC01923	0.607724
THAP11	LINC02389	0.660237
THAP11	LINGO1	0.690669
THAP11	LMO4	0.616358
THAP11	LPL	0.73009
THAP11	LRFN2	0.514143
THAP11	LRRC4C	0.414442
THAP11	LRRN3	0.490909
THAP11	LY6H	0.666733
THAP11	MAGI2	0.566022
THAP11	MAP1LC3A	0.7728
THAP11	MBNL2	0.54147
THAP11	MED13L	0.765583
THAP11	MEF2C	0.632574
THAP11	MEF2C-AS1	0.73446
THAP11	MGAT5	0.424357
THAP11	MIAT	0.629357
THAP11	MICAL3	0.463353
THAP11	MIF	0.67353
THAP11	MIR124-2HG	0.793709
THAP11	MIR137HG	0.75164
THAP11	MIR4500HG	0.600966
THAP11	MPC1	0.629895
THAP11	MPP6	0.617317
THAP11	MPPED1	0.826374
THAP11	MSRA	0.759736
THAP11	MVB12B	0.552259
THAP11	MYL12B	0.574813
THAP11	MYLIP	0.441497
THAP11	MYO16	0.565798
THAP11	MYO16-AS1	0.697802
THAP11	MYO5B	0.617637
THAP11	MYT1L	0.630915
THAP11	NAV3	0.828027
THAP11	NBEA	0.773487
THAP11	NCALD	0.518125
THAP11	NCK2	0.711638
THAP11	NDRG1	0.592816
THAP11	NDUFAB1	0.537584
THAP11	NDUFB2	0.447469
THAP11	NDUFS5	0.433801
THAP11	NEBL	0.646233
THAP11	NEDD8	0.539765
THAP11	NEFM	0.500712
THAP11	NEO1	0.552708
THAP11	NEUROD6	0.41265
THAP11	NIN	0.560844
THAP11	NMNAT2	0.726089
THAP11	NORAD	0.585711
THAP11	NPM2	0.568059
THAP11	NR2F1-AS1	0.560579
THAP11	NRXN2	0.489448
THAP11	NSG1	0.704957
THAP11	NTNG2	0.415811
THAP11	NTRK2	0.723315
THAP11	NWD2	0.518236
THAP11	ODF2L	0.719509
THAP11	OPCML	0.49311
THAP11	OPTN	0.567398
THAP11	OST4	0.601773
THAP11	PACS1	0.622989
THAP11	PAFAH1B3	0.615744
THAP11	PCDH11X	0.780656
THAP11	PCDH19	0.577991
THAP11	PCSK1N	0.724836
THAP11	PCSK2	0.633099
THAP11	PDE4D	0.461066
THAP11	PDZRN4	0.479974
THAP11	PET100	0.485486
THAP11	PFDN2	0.437322
THAP11	PGBD5	0.706823
THAP11	PHACTR1	0.831686
THAP11	PKNOX2	0.62221
THAP11	PKP4	0.589613
THAP11	PLCL1	0.710595
THAP11	PLEKHA6	0.473309
THAP11	PLK2	0.716321
THAP11	PLPPR4	0.652943
THAP11	PLPPR5	0.719908
THAP11	PPFIBP1	0.575232
THAP11	PPIA	0.56457
THAP11	PPP2R2C	0.562434
THAP11	PPP3CC	0.557255
THAP11	PRDX5	0.467757
THAP11	PRICKLE2	0.542704
THAP11	PRKCB	0.483376
THAP11	PRKCE	0.709912
THAP11	PRMT8	0.428407
THAP11	PROM1	0.410323
THAP11	PSD3	0.570105
THAP11	PTMS	0.552608
THAP11	PTPN2	0.68122
THAP11	PTPRD	0.817252
THAP11	PTPRE	0.492147
THAP11	PTPRK	0.4687
THAP11	PTPRN2	0.877702
THAP11	PTPRO	0.593514
THAP11	R3HDM1	0.516035
THAP11	RAB27B	0.443994
THAP11	RALGPS1	0.740523
THAP11	RALYL	0.54908
THAP11	RAP1GDS1	0.621779
THAP11	RAPGEF5	0.453071
THAP11	RASGEF1C	0.523917
THAP11	RBM24	0.534249
THAP11	RBX1	0.44399
THAP11	REEP1	0.664076
THAP11	RERG	0.582035
THAP11	RGS17	0.805613
THAP11	RHOBTB1	0.4352
THAP11	RIMBP2	0.673705
THAP11	RNF19A	0.469045
THAP11	ROMO1	0.603133
THAP11	RORB	0.60853
THAP11	RPL13	0.503802
THAP11	RPL13A	0.569188
THAP11	RPL15	0.552286
THAP11	RPL17	0.735389
THAP11	RPL18	0.442501
THAP11	RPL21	0.558262
THAP11	RPL23	0.624029
THAP11	RPL23A	0.693458
THAP11	RPL24	0.44441
THAP11	RPL26	0.570012
THAP11	RPL27	0.708475
THAP11	RPL28	0.440986
THAP11	RPL32	0.539765
THAP11	RPL35	0.681321
THAP11	RPL36	0.56512
THAP11	RPL36AL	0.747118
THAP11	RPL37A	0.619834
THAP11	RPL38	0.725578
THAP11	RPL41	0.617718
THAP11	RPL5	0.469199
THAP11	RPL9	0.488666
THAP11	RPRM	0.602432
THAP11	RPS10	0.640953
THAP11	RPS11	0.417818
THAP11	RPS19	0.542627
THAP11	RPS2	0.508928
THAP11	RPS20	0.414403
THAP11	RPS27	0.684491
THAP11	RPS27A	0.486327
THAP11	RPS29	0.577312
THAP11	RPS3	0.411927
THAP11	RPS5	0.460891
THAP11	RSL24D1	0.457734
THAP11	RSPO3	0.526941
THAP11	RTN1	0.683277
THAP11	RTN4RL1	0.652243
THAP11	RUNX1T1	0.676917
THAP11	RYR2	0.728432
THAP11	SATB2	0.508537
THAP11	SATB2-AS1	0.596042
THAP11	SCN2A	0.73081
THAP11	SCUBE1	0.451908
THAP11	SDK1	0.632217
THAP11	SEMA6D	0.513243
THAP11	SERP2	0.588515
THAP11	SF3B6	0.52539
THAP11	SFTA1P	0.72845
THAP11	SGK1	0.700246
THAP11	SH3BGRL3	0.632232
THAP11	SH3GL2	0.467814
THAP11	SH3GL3	0.805061
THAP11	SHISA9	0.81754
THAP11	SLC1A1	0.777575
THAP11	SLC26A4	0.577316
THAP11	SLC2A13	0.575992
THAP11	SLC35F2	0.431238
THAP11	SLC38A1	0.546089
THAP11	SLC44A1	0.740914
THAP11	SLC44A5	0.474631
THAP11	SLC8A1-AS1	0.636656
THAP11	SLC8A3	0.483719
THAP11	SLCO3A1	0.711059
THAP11	SLITRK5	0.757861
THAP11	SMAP1	0.562903
THAP11	SNAI2	0.405857
THAP11	SNX9	0.567682
THAP11	SPOCK1	0.497405
THAP11	SPTBN1	0.859657
THAP11	SPTBN4	0.718468
THAP11	SRGAP2	0.738221
THAP11	SSBP2	0.722828
THAP11	SSX2IP	0.650147
THAP11	ST8SIA2	0.447526
THAP11	STMN1	0.677003
THAP11	STMN4	0.531731
THAP11	STXBP5	0.815981
THAP11	SVBP	0.642356
THAP11	SYBU	0.634697
THAP11	SYN3	0.644516
THAP11	SYNDIG1	0.427138
THAP11	SYT13	0.644471
THAP11	SYT14	0.761414
THAP11	SYT16	0.666237
THAP11	TBC1D30	0.764529
THAP11	TBC1D4	0.639415
THAP11	TBCB	0.609672
THAP11	TDRG1	0.546801
THAP11	TENM2	0.843154
THAP11	TGFB3	0.533736
THAP11	TIAM1	0.503072
THAP11	TMEFF2	0.523689
THAP11	TMEM108	0.551936
THAP11	TMEM117	0.528836
THAP11	TMEM150C	0.693291
THAP11	TMEM59L	0.668725
THAP11	TMEM63C	0.528169
THAP11	TMSB4X	0.616402
THAP11	TNFRSF21	0.649513
THAP11	TNPO1	0.599509
THAP11	TNR	0.588312
THAP11	TPM3	0.518023
THAP11	TRAPPC5	0.625691
THAP11	TRIM36	0.439878
THAP11	TRIM67	0.767789
THAP11	TRIQK	0.472325
THAP11	TSPAN18	0.445129
THAP11	TTC9B	0.774589
THAP11	TUBB3	0.457059
THAP11	TUSC3	0.61926
THAP11	TXN	0.571964
THAP11	UBC	0.597899
THAP11	UBE2E2	0.716718
THAP11	UBL5	0.682598
THAP11	UCHL1	0.712337
THAP11	UNC13C	0.469761
THAP11	UNC79	0.568501
THAP11	UQCRQ	0.452102
THAP11	UST	0.558922
THAP11	VSTM2L	0.663619
THAP11	WASF1	0.406221
THAP11	WWC1	0.476348
THAP11	XKR4	0.50105
THAP11	YWHAG	0.626832
THAP11	YWHAZ	0.630501
THAP11	ZDHHC14	0.682038
THAP11	ZDHHC2	0.694255
THAP11	ZFAS1	0.563933
THAP11	ZNF365	0.510404
THRB	ABHD6	0.744853
THRB	ABTB2	0.423606
THRB	ADAMTS3	0.689341
THRB	ADD3	0.643082
THRB	AGO3	0.486942
THRB	AJAP1	0.631111
THRB	AK3	0.420821
THRB	ANKHD1	0.417024
THRB	ANKMY2	0.570629
THRB	APLP2	0.669472
THRB	APP	0.625323
THRB	ARAP2	0.680257
THRB	ARGLU1	0.851796
THRB	ARHGAP15	0.439948
THRB	ARHGAP31	0.788935
THRB	ARHGAP5	0.783069
THRB	ARHGEF4	0.733163
THRB	ARMC9	0.401762
THRB	ARMH4	0.74389
THRB	ARNT2	0.419182
THRB	ARX	0.438984
THRB	ASAP2	0.577531
THRB	ATAD5	0.45813
THRB	ATF7IP	0.443166
THRB	ATP13A4	0.401108
THRB	ATP1A2	0.412321
THRB	ATP1B2	0.645526
THRB	B2M	0.407082
THRB	B3GAT2	0.668225
THRB	BASP1-AS1	0.701971
THRB	BCAN	0.426786
THRB	BMPR1A	0.427568
THRB	C8orf34	0.493644
THRB	CACNA1A	0.529162
THRB	CACNG8	0.495994
THRB	CALD1	0.436306
THRB	CAMK1D	0.55826
THRB	CAPS2	0.444052
THRB	CARMIL1	0.555194
THRB	CBL	0.479777
THRB	CBR4	0.510214
THRB	CCDC30	0.42771
THRB	CCDC50	0.585533
THRB	CCDC85A	0.521997
THRB	CD47	0.552513
THRB	CDC14B	0.40695
THRB	CDHR3	0.577111
THRB	CDK6	0.657933
THRB	CDR2	0.572617
THRB	CHD9	0.624228
THRB	CHPT1	0.622824
THRB	CIT	0.409312
THRB	CLU	0.430017
THRB	CNIH3	0.546767
THRB	COA1	0.441849
THRB	COL12A1	0.613088
THRB	CPEB4	0.677768
THRB	CPVL	0.566342
THRB	CSPG5	0.497125
THRB	CXCR4	0.625959
THRB	DARS	0.673958
THRB	DCLK2	0.643506
THRB	DENND2A	0.848182
THRB	DISP1	0.560581
THRB	DKK3	0.470871
THRB	DLG5	0.599785
THRB	DNAH14	0.832995
THRB	DOCK11	0.472098
THRB	DPH6	0.468202
THRB	DPH6-DT	0.471587
THRB	DPP10	0.574196
THRB	DSCAM	0.531708
THRB	DYNC1I2	0.462689
THRB	EIF1B-AS1	0.741022
THRB	ELMO1-AS1	0.418277
THRB	EPCAM-DT	0.470488
THRB	ERICH3	0.569911
THRB	FAM189A1	0.507964
THRB	FARS2	0.582833
THRB	FBN2	0.468578
THRB	FGFR1OP	0.640661
THRB	FLNB	0.662164
THRB	FNDC3B	0.576997
THRB	FOXP2	0.65754
THRB	FUT9	0.779559
THRB	FXR1	0.481712
THRB	FZD2	0.402912
THRB	FZD3	0.71077
THRB	GABRA4	0.580444
THRB	GABRG2	0.539618
THRB	GABRG3	0.527636
THRB	GABRG3-AS1	0.477105
THRB	GALNT16	0.454769
THRB	GLYATL2	0.682718
THRB	GNPTAB	0.531762
THRB	GOLGA2	0.806034
THRB	GPR176	0.617804
THRB	GRB2	0.486547
THRB	GREM1	0.423916
THRB	GREM2	0.463035
THRB	GRIK2	0.55569
THRB	GRM3	0.416171
THRB	GUCY1A1	0.494427
THRB	HDAC4	0.783251
THRB	HES1	0.43492
THRB	HIBCH	0.532662
THRB	HIPK2	0.473409
THRB	HRH2	0.440835
THRB	HS3ST2	0.707246
THRB	HSPA1A	0.456403
THRB	IGSF11	0.594107
THRB	IL12RB2	0.664713
THRB	INPP1	0.69776
THRB	IQSEC1	0.717764
THRB	ITGA6	0.492663
THRB	ITPK1	0.566743
THRB	JAKMIP2	0.402351
THRB	JAM2	0.667447
THRB	JAM3	0.476759
THRB	KATNAL1	0.602976
THRB	KAZN	0.570423
THRB	KCNN2	0.407584
THRB	KCNQ3	0.627632
THRB	KDM2A	0.494197
THRB	KLF6	0.426786
THRB	KLHL1	0.454075
THRB	KLHL14	0.609301
THRB	L3MBTL1	0.652835
THRB	LAMA3	0.45366
THRB	LBR	0.477835
THRB	LGI1	0.54423
THRB	LIMA1	0.628261
THRB	LINC00513	0.421754
THRB	LINC01572	0.446012
THRB	LINC02197	0.432353
THRB	LINC02217	0.532902
THRB	LIPG	0.441173
THRB	LMCD1-AS1	0.489791
THRB	LNPK	0.410248
THRB	LRP4	0.417291
THRB	LRP6	0.446307
THRB	LRRC3B	0.7737
THRB	LSAMP	0.66698
THRB	MAGI1	0.509159
THRB	MAML3	0.713801
THRB	MAP3K20	0.435163
THRB	MAP3K5	0.630516
THRB	MAP7	0.634977
THRB	MASP1	0.589775
THRB	MCUB	0.821925
THRB	MDGA2	0.482798
THRB	ME3	0.544913
THRB	MEG3	0.646425
THRB	MEG8	0.593473
THRB	MEGF10	0.405224
THRB	METAP1D	0.527462
THRB	MFHAS1	0.489
THRB	MFSD6	0.498391
THRB	MLC1	0.409158
THRB	MMD2	0.485633
THRB	MPPED2	0.568718
THRB	MRC2	0.432707
THRB	MYO10	0.793831
THRB	MYRIP	0.677825
THRB	NAPEPLD	0.429162
THRB	NEAT1	0.41319
THRB	NECAB1	0.481908
THRB	NEK7	0.472131
THRB	NES	0.473675
THRB	NFIA	0.628922
THRB	NFIA-AS2	0.561132
THRB	NPTX1	0.678749
THRB	NR2F2-AS1	0.417054
THRB	NRCAM	0.553711
THRB	NRSN1	0.515861
THRB	NRXN3	0.544988
THRB	NSD2	0.666787
THRB	NSG2	0.462067
THRB	NSMCE2	0.486864
THRB	NUF2	0.43522
THRB	NUMB	0.578686
THRB	OSBPL1A	0.428403
THRB	OSTN	0.694152
THRB	OTUD7A	0.675262
THRB	OXR1	0.756106
THRB	PABPC4	0.550792
THRB	PALM2-AKAP2	0.513727
THRB	PARD3B	0.417898
THRB	PARP8	0.727451
THRB	PBX3	0.816053
THRB	PCAT1	0.52175
THRB	PDE3A	0.414457
THRB	PDE9A	0.485372
THRB	PDGFRB	0.408254
THRB	PEA15	0.405932
THRB	PEX5L	0.517539
THRB	PEX5L-AS2	0.415568
THRB	PGM2L1	0.410046
THRB	PHYHIPL	0.526116
THRB	PIEZO2	0.563029
THRB	PITPNC1	0.411587
THRB	PKN2	0.466626
THRB	PLEKHA7	0.815941
THRB	PLPP3	0.417212
THRB	POU6F2	0.742098
THRB	PPM1L	0.529294
THRB	PPP1R13B	0.434919
THRB	PRELID2	0.62876
THRB	PRICKLE1	0.563354
THRB	PRKD1	0.713353
THRB	PRRC2C	0.537902
THRB	PRSS23	0.418353
THRB	PTPRA	0.756166
THRB	PTPRM	0.404392
THRB	PTPRT	0.574991
THRB	QKI	0.432898
THRB	RAB8B	0.661599
THRB	RANBP3L	0.40133
THRB	RAP1GAP2	0.48129
THRB	RAPGEF2	0.521127
THRB	RAPGEF4	0.746717
THRB	RASGRP1	0.508681
THRB	RBFOX2	0.441723
THRB	RCAN1	0.436681
THRB	RCAN2	0.624782
THRB	RCN1	0.482212
THRB	RDX	0.53996
THRB	RELN	0.419976
THRB	RERE	0.492991
THRB	RETREG1	0.557731
THRB	REV3L	0.638563
THRB	RFTN2	0.418166
THRB	RFX3-AS1	0.763315
THRB	RGMA	0.427118
THRB	RIMS2	0.476147
THRB	RIPOR2	0.415412
THRB	ROCK2	0.430625
THRB	RPS6KA2	0.796535
THRB	RSRC1	0.595914
THRB	SAMD4A	0.826974
THRB	SASH1	0.630235
THRB	SAT1	0.458912
THRB	SCN8A	0.629435
THRB	SDC2	0.528276
THRB	SDK2	0.491349
THRB	SEMA5B	0.403503
THRB	SEMA6A	0.523284
THRB	SEMA6A-AS1	0.495612
THRB	SERPINI1	0.572251
THRB	SETBP1	0.587535
THRB	SETD5	0.507949
THRB	SEZ6	0.475955
THRB	SGCZ	0.764966
THRB	SGSM1	0.440942
THRB	SH3BGRL	0.642773
THRB	SHISAL1	0.539434
THRB	SHROOM3	0.477311
THRB	SIAH3	0.692152
THRB	SIK2	0.549606
THRB	SIPA1L1	0.418971
THRB	SLC24A2	0.732019
THRB	SLC4A4	0.447884
THRB	SLCO1C1	0.401417
THRB	SLIT1	0.516026
THRB	SMOC1	0.426134
THRB	SOX1-OT	0.429994
THRB	SOX2-OT	0.792594
THRB	SOX4	0.565883
THRB	SOX6	0.446066
THRB	SPATA13	0.550523
THRB	SPATA6	0.412816
THRB	SPC25	0.408966
THRB	SPRED2	0.782247
THRB	SRCIN1	0.597207
THRB	SRRM4	0.507681
THRB	ST6GALNAC5	0.686547
THRB	STAT3	0.595775
THRB	STAT5B	0.447653
THRB	SVOP	0.457191
THRB	SYN2	0.456579
THRB	SYNRG	0.409118
THRB	TANC1	0.422139
THRB	TANK	0.508855
THRB	TBC1D1	0.490028
THRB	TBC1D5	0.409618
THRB	TBR1	0.553117
THRB	TEC	0.471358
THRB	THSD7B	0.517702
THRB	THUMPD2	0.426816
THRB	THUMPD3-AS1	0.54458
THRB	TJP1	0.517869
THRB	TMEM131L	0.444546
THRB	TMEM163	0.445378
THRB	TMEM64	0.572831
THRB	TNRC6C	0.440614
THRB	TOP2A	0.442119
THRB	TOX	0.580141
THRB	TRAF3IP2-AS1	0.633138
THRB	TRIM2	0.668534
THRB	TRIM9	0.433006
THRB	TRPC7	0.622061
THRB	TSC22D2	0.465324
THRB	TSHZ1	0.852903
THRB	TSPAN5	0.769712
THRB	UBTD2	0.451313
THRB	UHRF2	0.452737
THRB	USP43	0.502978
THRB	VAT1L	0.665171
THRB	VPS41	0.794006
THRB	VSTM2B	0.511413
THRB	WDFY2	0.460965
THRB	WDHD1	0.49061
THRB	WSB1	0.567862
THRB	WSCD1	0.430484
THRB	WWOX	0.761623
THRB	WWP1	0.844667
THRB	XKR6	0.865555
THRB	ZEB2	0.542489
THRB	ZFP36L1	0.438807
THRB	ZFP36L2	0.415746
THRB	ZGRF1	0.594766
THRB	ZHX2	0.408377
THRB	ZHX3	0.651494
THRB	ZNF326	0.533823
THRB	ZNF438	0.663964
THRB	ZNF521	0.407206
THRB	ZNF536	0.42633
THRB	ZNRF3	0.509098
THRB	ZXDC	0.529818
TWIST1	ABHD6	0.817668
TWIST1	ABLIM3	0.411942
TWIST1	ADAMTS3	0.454996
TWIST1	ADCY2	0.431373
TWIST1	ADD3	0.584687
TWIST1	AFDN	0.566005
TWIST1	AGAP1	0.446063
TWIST1	AKAP6	0.777409
TWIST1	AKAP9	0.583064
TWIST1	AMPH	0.701953
TWIST1	ANKMY2	0.491518
TWIST1	APBA2	0.506255
TWIST1	APLP2	0.636745
TWIST1	APP	0.774451
TWIST1	ARGLU1	0.505227
TWIST1	ARHGAP15	0.41067
TWIST1	ASAP2	0.560528
TWIST1	ATG10	0.418889
TWIST1	ATP2B4	0.552401
TWIST1	ATRNL1	0.420121
TWIST1	BACE2	0.609386
TWIST1	BASP1-AS1	0.523367
TWIST1	BCL11B	0.558317
TWIST1	BICD1	0.400699
TWIST1	BMPER	0.442688
TWIST1	BMPR1A	0.535907
TWIST1	BRAF	0.498449
TWIST1	BRINP2	0.549267
TWIST1	BTD	0.589958
TWIST1	C8orf34	0.438485
TWIST1	CACNA1A	0.494811
TWIST1	CACNA1D	0.411236
TWIST1	CACNB4	0.495166
TWIST1	CAMK1D	0.523415
TWIST1	CAMK4	0.438484
TWIST1	CAMTA1	0.54393
TWIST1	CARMIL1	0.438275
TWIST1	CBFA2T2	0.428022
TWIST1	CBL	0.421674
TWIST1	CBR4	0.429699
TWIST1	CCAR1	0.424979
TWIST1	CCDC50	0.490011
TWIST1	CD47	0.562017
TWIST1	CDH6	0.471356
TWIST1	CDHR3	0.560589
TWIST1	CDK17	0.609623
TWIST1	CDR2	0.537782
TWIST1	CELF4	0.508322
TWIST1	CEP70	0.450342
TWIST1	CHD9	0.617344
TWIST1	CHPT1	0.532286
TWIST1	CNOT2	0.498033
TWIST1	COL12A1	0.545764
TWIST1	CORO2B	0.448972
TWIST1	CPE	0.569725
TWIST1	CPEB4	0.635963
TWIST1	CPVL	0.414986
TWIST1	CTDSPL	0.735241
TWIST1	CTTNBP2	0.848729
TWIST1	DAP	0.486944
TWIST1	DCC	0.848686
TWIST1	DCLK2	0.533478
TWIST1	DGKD	0.430139
TWIST1	DIP2A	0.521523
TWIST1	DLG5	0.547586
TWIST1	DNAH14	0.44654
TWIST1	DPH6	0.419442
TWIST1	DPP10	0.511292
TWIST1	DPP10-AS3	0.592073
TWIST1	DPP4	0.590825
TWIST1	DPY19L3	0.512317
TWIST1	DSCAM	0.785245
TWIST1	DSCAML1	0.561334
TWIST1	DUBR	0.800491
TWIST1	EIF1B-AS1	0.643714
TWIST1	ELAVL2	0.822455
TWIST1	ELAVL4	0.808921
TWIST1	ELMO1-AS1	0.411526
TWIST1	ELMOD2	0.46036
TWIST1	EML6	0.554737
TWIST1	EPB41L4A	0.556223
TWIST1	EPCAM-DT	0.598273
TWIST1	ERBB4	0.436807
TWIST1	ERI2	0.430509
TWIST1	FAM135B	0.454676
TWIST1	FAM149A	0.524168
TWIST1	FARS2	0.448589
TWIST1	FBLN1	0.413569
TWIST1	FBXL20	0.57495
TWIST1	FEZF2	0.409335
TWIST1	FGF14	0.401038
TWIST1	FHDC1	0.520902
TWIST1	FMNL2	0.700785
TWIST1	FNDC3B	0.401995
TWIST1	FOCAD	0.4808
TWIST1	FRMD4B	0.449721
TWIST1	FRYL	0.464857
TWIST1	FUT9	0.587603
TWIST1	FZD3	0.546068
TWIST1	GABRA3	0.520633
TWIST1	GABRG1	0.4357
TWIST1	GABRG3	0.526976
TWIST1	GALNT14	0.521948
TWIST1	GALNT17	0.655803
TWIST1	GAREM1	0.429837
TWIST1	GBE1	0.667202
TWIST1	GCNT1	0.499417
TWIST1	GDAP1	0.545342
TWIST1	GLG1	0.568448
TWIST1	GLRB	0.559795
TWIST1	GNAL	0.639431
TWIST1	GNG2	0.665766
TWIST1	GNPTAB	0.47452
TWIST1	GOLGA2	0.541551
TWIST1	GOLGA4	0.470311
TWIST1	GOLGA8A	0.441646
TWIST1	GPR176	0.4281
TWIST1	GPR37	0.558005
TWIST1	GPRIN3	0.467494
TWIST1	GREM2	0.465372
TWIST1	GRIA2	0.706101
TWIST1	GRIA3	0.914499
TWIST1	GRIK3	0.434729
TWIST1	GSG1L	0.42776
TWIST1	GSK3B	0.578086
TWIST1	GTDC1	0.490946
TWIST1	HCRTR2	0.471125
TWIST1	HDAC2-AS2	0.593744
TWIST1	HDAC4	0.66332
TWIST1	HECTD4	0.577789
TWIST1	HIBCH	0.407876
TWIST1	HMBOX1	0.67517
TWIST1	HRH2	0.476385
TWIST1	HS3ST2	0.593612
TWIST1	HS3ST4	0.456619
TWIST1	HYDIN	0.562237
TWIST1	ICK	0.558306
TWIST1	IFT88	0.572318
TWIST1	IGF1R	0.618079
TWIST1	IGF2BP2	0.696481
TWIST1	IL1RAPL2	0.508091
TWIST1	INSYN2B	0.436702
TWIST1	IQCA1	0.423809
TWIST1	IQSEC1	0.412224
TWIST1	ITPK1	0.522857
TWIST1	ITPRID1	0.500358
TWIST1	KAZN	0.421231
TWIST1	KCNIP1	0.431915
TWIST1	KCNMB4	0.819183
TWIST1	KCNT2	0.464099
TWIST1	KDM2A	0.431523
TWIST1	KDM5A	0.459119
TWIST1	KDM5B	0.405775
TWIST1	KIAA0825	0.612589
TWIST1	KIAA1324	0.589798
TWIST1	KIT	0.603419
TWIST1	KLF12	0.517436
TWIST1	KLHL14	0.501738
TWIST1	KLHL7	0.545001
TWIST1	KMT2C	0.648998
TWIST1	L3MBTL1	0.440006
TWIST1	LINC01435	0.422598
TWIST1	LINC01572	0.653191
TWIST1	LINC02060	0.400131
TWIST1	LINC02082	0.456835
TWIST1	LINC02223	0.558692
TWIST1	LNPK	0.465334
TWIST1	LNX1	0.416301
TWIST1	LRBA	0.459881
TWIST1	LRCH1	0.548717
TWIST1	LRGUK	0.528022
TWIST1	LRP1B	0.575671
TWIST1	LRP8	0.468139
TWIST1	LRRC8B	0.57358
TWIST1	LSAMP-AS1	0.519646
TWIST1	MAGI1	0.457211
TWIST1	MAML3	0.803193
TWIST1	MARCH3	0.596256
TWIST1	MARCH4	0.477969
TWIST1	MBD5	0.687263
TWIST1	MCUB	0.431989
TWIST1	ME3	0.656881
TWIST1	MEG3	0.518637
TWIST1	MEG8	0.593828
TWIST1	MEGF9	0.491221
TWIST1	MFHAS1	0.578882
TWIST1	MFSD6	0.751059
TWIST1	MGST1	0.43759
TWIST1	MLIP	0.414364
TWIST1	MLLT10	0.45851
TWIST1	MON2	0.540591
TWIST1	MPDZ	0.454711
TWIST1	MPPED2	0.500336
TWIST1	MTMR7	0.818135
TWIST1	MTSS1	0.617354
TWIST1	MTUS1	0.50356
TWIST1	MXI1	0.426726
TWIST1	MYO10	0.519701
TWIST1	MYRIP	0.55636
TWIST1	MYT1	0.459084
TWIST1	NAB1	0.56404
TWIST1	NDUFAF6	0.41641
TWIST1	NETO2	0.641791
TWIST1	NFIA	0.583235
TWIST1	NFIA-AS2	0.460876
TWIST1	NGEF	0.471015
TWIST1	NLGN1	0.444659
TWIST1	NOVA1	0.662159
TWIST1	NPTX1	0.725666
TWIST1	NRCAM	0.505381
TWIST1	NREP	0.658504
TWIST1	NRSN1	0.612966
TWIST1	NRXN3	0.451156
TWIST1	NSG2	0.47846
TWIST1	NTN4	0.404894
TWIST1	NYAP2	0.540762
TWIST1	OCA2	0.455118
TWIST1	OSBPL10	0.412431
TWIST1	OSTN	0.619198
TWIST1	OTUD7A	0.810881
TWIST1	OXR1	0.400464
TWIST1	PACRG	0.473046
TWIST1	PALM2-AKAP2	0.512752
TWIST1	PBX3	0.481857
TWIST1	PCDH17	0.528748
TWIST1	PDE1A	0.488107
TWIST1	PDE1C	0.584419
TWIST1	PDE9A	0.556782
TWIST1	PDGFC	0.646128
TWIST1	PDS5A	0.482784
TWIST1	PDSS2	0.468942
TWIST1	PDZD2	0.480965
TWIST1	PELI2	0.522057
TWIST1	PEX5L	0.518804
TWIST1	PEX5L-AS2	0.516184
TWIST1	PHKB	0.481213
TWIST1	PHTF1	0.471959
TWIST1	PHYHIPL	0.443398
TWIST1	PITPNC1	0.470425
TWIST1	PKIG	0.61635
TWIST1	PLCB4	0.430481
TWIST1	POU6F2	0.568255
TWIST1	PPM1E	0.48683
TWIST1	PPM1L	0.648643
TWIST1	PPP1R12B	0.526527
TWIST1	PPP2R2B	0.507744
TWIST1	PPP4R1	0.564573
TWIST1	PRICKLE1	0.505825
TWIST1	PRKAG2	0.594441
TWIST1	PRKD1	0.518457
TWIST1	PRKN	0.423969
TWIST1	PRPF4B	0.440374
TWIST1	PRRC2C	0.453566
TWIST1	PTK7	0.515231
TWIST1	PTPRA	0.462589
TWIST1	PTPRS	0.56175
TWIST1	PTPRU	0.439078
TWIST1	PUM2	0.570388
TWIST1	RAB11FIP4	0.48758
TWIST1	RAB8B	0.40875
TWIST1	RAP1GAP2	0.423355
TWIST1	RAPGEF6	0.456693
TWIST1	RASA1	0.506804
TWIST1	RASGRP1	0.531067
TWIST1	RBFOX2	0.805243
TWIST1	RCAN2	0.45487
TWIST1	RECK	0.448917
TWIST1	RERE	0.591181
TWIST1	RFX3-AS1	0.470974
TWIST1	RFX7	0.488901
TWIST1	RHBDD1	0.46631
TWIST1	RIMS2	0.511601
TWIST1	RND3	0.581423
TWIST1	RNF175	0.41826
TWIST1	ROCK2	0.511311
TWIST1	RPRD2	0.403216
TWIST1	RPS6KA2	0.681303
TWIST1	RTTN	0.553701
TWIST1	SCARB2	0.614779
TWIST1	SCN8A	0.760568
TWIST1	SEMA3C	0.631123
TWIST1	SEMA3E	0.478879
TWIST1	SEMA6A-AS1	0.405397
TWIST1	SENP6	0.615966
TWIST1	SERINC5	0.494836
TWIST1	SERPINI1	0.490224
TWIST1	SETBP1	0.61066
TWIST1	SETD7	0.524094
TWIST1	SEZ6	0.744514
TWIST1	SGCZ	0.532332
TWIST1	SGMS1	0.423542
TWIST1	SH3D19	0.519444
TWIST1	SH3GL2	0.428144
TWIST1	SHISAL1	0.504025
TWIST1	SIAH3	0.557116
TWIST1	SIK2	0.573195
TWIST1	SIPA1L2	0.520066
TWIST1	SLC24A2	0.828246
TWIST1	SLC26A7	0.434255
TWIST1	SLC4A10	0.482589
TWIST1	SLC9A7	0.521453
TWIST1	SLCO5A1	0.457132
TWIST1	SLIT1	0.502088
TWIST1	SMOC1	0.412621
TWIST1	SNAP25	0.703275
TWIST1	SNAP25-AS1	0.406943
TWIST1	SORCS3	0.493922
TWIST1	SOX2-OT	0.599502
TWIST1	SOX4	0.678665
TWIST1	SOX5	0.630878
TWIST1	SRCIN1	0.533672
TWIST1	SRRM4	0.759445
TWIST1	ST18	0.449123
TWIST1	ST6GALNAC5	0.434922
TWIST1	STAMBPL1	0.562867
TWIST1	STAT5B	0.512003
TWIST1	STT3B	0.443864
TWIST1	STX6	0.702832
TWIST1	STXBP4	0.556368
TWIST1	SULF1	0.504342
TWIST1	SUSD4	0.45135
TWIST1	SV2B	0.549346
TWIST1	SYN2	0.405622
TWIST1	SYNJ2	0.402152
TWIST1	SYNRG	0.435798
TWIST1	TANGO6	0.426934
TWIST1	TANK	0.485177
TWIST1	TBR1	0.79207
TWIST1	TCAIM	0.462383
TWIST1	TDRD3	0.413743
TWIST1	TEX9	0.405498
TWIST1	THRB	0.459787
TWIST1	TLE4	0.406061
TWIST1	TMEM131L	0.436145
TWIST1	TMEM159	0.498862
TWIST1	TMEM178A	0.401626
TWIST1	TMEM232	0.452313
TWIST1	TOX	0.507511
TWIST1	TRA2A	0.478954
TWIST1	TRIM2	0.553208
TWIST1	TRIM24	0.467051
TWIST1	TRIM36	0.409309
TWIST1	TRIP12	0.404341
TWIST1	TRMT9B	0.573107
TWIST1	TRPM3	0.484274
TWIST1	TSHZ1	0.555827
TWIST1	TSPAN5	0.570069
TWIST1	TVP23C	0.437186
TWIST1	UBE2QL1	0.411349
TWIST1	UBTD2	0.578602
TWIST1	UGP2	0.427351
TWIST1	UNC13B	0.486562
TWIST1	UNC79	0.435851
TWIST1	UPP2	0.405297
TWIST1	USP3	0.402837
TWIST1	USP3-AS1	0.461346
TWIST1	USP49	0.561462
TWIST1	USP6NL	0.461036
TWIST1	USP9Y	0.4746
TWIST1	VAT1L	0.45625
TWIST1	VPS13B	0.420975
TWIST1	VPS41	0.743803
TWIST1	WDFY2	0.485538
TWIST1	WDPCP	0.530512
TWIST1	WDR86	0.555587
TWIST1	WNT5B	0.517168
TWIST1	WWOX	0.489526
TWIST1	XKR6	0.63492
TWIST1	ZFHX3	0.461814
TWIST1	ZFYVE16	0.432074
TWIST1	ZHX3	0.469499
TWIST1	ZMAT4	0.451375
TWIST1	ZNF292	0.453342
TWIST1	ZNF326	0.62124
TWIST1	ZNF518A	0.514957
TWIST1	ZNF644	0.521765
UNCX	AASS	0.891372
UNCX	ABHD3	0.892574
UNCX	ABL1	0.878914
UNCX	ACBD6	0.59119
UNCX	ADAM9	0.856179
UNCX	ADARB2	0.651627
UNCX	ADGRG1	0.959976
UNCX	ADGRG6	0.573581
UNCX	ADGRV1	0.936872
UNCX	AGBL1	0.859543
UNCX	AGO3	0.783138
UNCX	AGPAT5	0.681479
UNCX	AHCYL2	0.769095
UNCX	ANAPC16	0.885936
UNCX	ANP32E	0.925465
UNCX	ANTXR1	0.83128
UNCX	AP3B1	0.833074
UNCX	APC	0.767405
UNCX	APLP2	0.676431
UNCX	APOLD1	0.944763
UNCX	APP	0.659736
UNCX	AQP4-AS1	0.8344
UNCX	ARGLU1	0.489364
UNCX	ARHGAP12	0.452933
UNCX	ARHGAP18	0.713933
UNCX	ARHGAP21	0.86492
UNCX	ARNT2	0.835144
UNCX	ARX	0.770479
UNCX	ASAP1	0.86419
UNCX	ASAP2	0.844858
UNCX	ASCL1	0.792159
UNCX	ASPM	0.806547
UNCX	ATAD2	0.909261
UNCX	ATF7	0.913146
UNCX	ATG10	0.949344
UNCX	ATG7	0.940448
UNCX	ATP9B	0.91471
UNCX	AUTS2	0.40087
UNCX	BBX	0.881999
UNCX	BCL11B	0.508849
UNCX	BEND7	0.944238
UNCX	BMP7	0.837611
UNCX	BOC	0.92405
UNCX	C14orf132	0.884476
UNCX	C15orf41	0.908158
UNCX	C1orf61	0.848076
UNCX	C2CD5	0.745056
UNCX	CA12	0.969301
UNCX	CAB39L	0.929649
UNCX	CAPS2	0.947515
UNCX	CASC15	0.908292
UNCX	CASD1	0.813902
UNCX	CBLB	0.43047
UNCX	CBR4	0.935935
UNCX	CBX5	0.81831
UNCX	CCDC91	0.789859
UNCX	CDC42EP3	0.711046
UNCX	CDH2	0.562464
UNCX	CDK6	0.747845
UNCX	CDO1	0.783374
UNCX	CDON	0.923293
UNCX	CECR2	0.945502
UNCX	CEMIP2	0.596346
UNCX	CENPP	0.878585
UNCX	CENPV	0.654768
UNCX	CEP350	0.80314
UNCX	CEP85L	0.698296
UNCX	CEP97	0.886242
UNCX	CFAP44	0.915227
UNCX	CHD2	0.9592
UNCX	CIT	0.782027
UNCX	CLMP	0.539703
UNCX	CLU	0.834993
UNCX	CNOT1	0.964593
UNCX	CNR1	0.879712
UNCX	COA1	0.886882
UNCX	CORO1C	0.974444
UNCX	CORO2B	0.814831
UNCX	CPE	0.662829
UNCX	CPSF6	0.755342
UNCX	CRADD	0.955525
UNCX	CRB1	0.927088
UNCX	CREB1	0.949959
UNCX	CREBBP	0.928797
UNCX	CTBP2	0.804249
UNCX	CTNND1	0.902404
UNCX	CUX1	0.585945
UNCX	CYP7B1	0.569368
UNCX	DACH1	0.928497
UNCX	DAP	0.540844
UNCX	DAPK1	0.457
UNCX	DCBLD2	0.855415
UNCX	DCLK2	0.713277
UNCX	DDAH1	0.846471
UNCX	DEC1	0.8216
UNCX	DHX9	0.863652
UNCX	DIAPH3	0.699253
UNCX	DISP3	0.619716
UNCX	DLEU1	0.913025
UNCX	DLEU2	0.973787
UNCX	DLG5	0.772298
UNCX	DMTF1	0.93491
UNCX	DOCK7	0.879948
UNCX	DOK6	0.663128
UNCX	DPF3	0.671004
UNCX	DPH6	0.575589
UNCX	DPH6-DT	0.935986
UNCX	DPY19L1	0.835125
UNCX	DSCAML1	0.468935
UNCX	DUSP16	0.958415
UNCX	EEPD1	0.876472
UNCX	EGFR	0.91797
UNCX	EGR1	0.916973
UNCX	EHMT1	0.751128
UNCX	EIF3H	0.409938
UNCX	ELAVL2	0.637887
UNCX	ELMO1	0.878472
UNCX	ELMO1-AS1	0.919852
UNCX	EMX2	0.967096
UNCX	ENC1	0.477634
UNCX	EPB41L3	0.786726
UNCX	EPHA5	0.571534
UNCX	EPHA5-AS1	0.625624
UNCX	EPN2	0.641691
UNCX	ETNK1	0.833231
UNCX	EZR	0.916705
UNCX	F2R	0.916743
UNCX	FABP5	0.786221
UNCX	FAM110B	0.725313
UNCX	FAM133B	0.750659
UNCX	FAM149A	0.696582
UNCX	FAM184A	0.633673
UNCX	FAM53B	0.931052
UNCX	FANCI	0.90582
UNCX	FANCL	0.779994
UNCX	FARS2	0.91769
UNCX	FAT1	0.865769
UNCX	FBXL20	0.74719
UNCX	FGD4	0.417128
UNCX	FGFR1	0.770152
UNCX	FGFR2	0.964548
UNCX	FHDC1	0.745468
UNCX	FHIT	0.834472
UNCX	FHOD3	0.837756
UNCX	FIGN	0.956565
UNCX	FOCAD	0.456533
UNCX	FOXO3	0.775475
UNCX	FSTL1	0.863846
UNCX	FSTL4	0.567165
UNCX	FUT9	0.644989
UNCX	FZD2	0.941616
UNCX	FZD3	0.723647
UNCX	G2E3	0.802931
UNCX	G3BP1	0.835705
UNCX	GABPB1-AS1	0.637988
UNCX	GALNT1	0.884162
UNCX	GAS2L3	0.848004
UNCX	GATAD2A	0.871531
UNCX	GATM	0.743207
UNCX	GCNT1	0.497724
UNCX	GFAP	0.860815
UNCX	GLCE	0.788661
UNCX	GLI2	0.939442
UNCX	GLI3	0.943263
UNCX	GLO1	0.758443
UNCX	GMDS	0.406972
UNCX	GMDS-DT	0.756838
UNCX	GNAQ	0.773075
UNCX	GNG12	0.78293
UNCX	GOLGA4	0.705734
UNCX	GOLIM4	0.95391
UNCX	GPC4	0.922908
UNCX	GPC6	0.648563
UNCX	GPCPD1	0.726821
UNCX	GPR156	0.807424
UNCX	GPR39	0.958217
UNCX	GPSM2	0.819332
UNCX	GRAMD1B	0.867286
UNCX	GSE1	0.651884
UNCX	GSK3B	0.733469
UNCX	GSTP1	0.460384
UNCX	GTF2I	0.874241
UNCX	H2AFY	0.900746
UNCX	HELLS	0.905063
UNCX	HES1	0.842478
UNCX	HES5	0.823498
UNCX	HIBCH	0.604668
UNCX	HIST1H1D	0.918551
UNCX	HIST1H1E	0.913672
UNCX	HMGN3	0.748026
UNCX	HNRNPA3	0.505329
UNCX	HNRNPM	0.677493
UNCX	HNRNPR	0.731968
UNCX	HOPX	0.760036
UNCX	HS3ST1	0.563677
UNCX	HUNK	0.854289
UNCX	ID4	0.864703
UNCX	IFI44	0.875258
UNCX	IGF1R	0.797709
UNCX	IGF2BP3	0.944597
UNCX	IMMP1L	0.737782
UNCX	INSM1	0.866571
UNCX	INTU	0.90287
UNCX	IQGAP2	0.951711
UNCX	ITGA6	0.807421
UNCX	ITGB1	0.961741
UNCX	ITGB5	0.825377
UNCX	ITPR2	0.870314
UNCX	ITPRID1	0.826607
UNCX	IVNS1ABP	0.772917
UNCX	JAM2	0.524886
UNCX	JAM3	0.718935
UNCX	JARID2	0.436385
UNCX	KBTBD2	0.795432
UNCX	KCTD1	0.846679
UNCX	KDM1A	0.692479
UNCX	KIAA1324	0.734431
UNCX	KIF26B	0.575921
UNCX	KLF3	0.936099
UNCX	KLF3-AS1	0.660307
UNCX	KLHL23	0.698196
UNCX	KLHL5	0.55849
UNCX	KMT2E	0.861206
UNCX	LAMA3	0.800435
UNCX	LAPTM4B	0.940233
UNCX	LARP7	0.900583
UNCX	LBR	0.850236
UNCX	LDLRAD3	0.406441
UNCX	LHFPL3	0.625513
UNCX	LIMA1	0.827643
UNCX	LIMD1	0.970013
UNCX	LINC00486	0.814059
UNCX	LINC01572	0.403531
UNCX	LINC01578	0.846358
UNCX	LINC01876	0.898651
UNCX	LINC02060	0.867784
UNCX	LMCD1-AS1	0.723121
UNCX	LMNB1	0.901912
UNCX	LNPK	0.874904
UNCX	LPP	0.426694
UNCX	LRGUK	0.609097
UNCX	LRIG3	0.824073
UNCX	LRP8	0.919922
UNCX	LRRC3B	0.491428
UNCX	LRRN1	0.491195
UNCX	LSM14A	0.860717
UNCX	LTBP1	0.875996
UNCX	LUCAT1	0.950693
UNCX	LYN	0.795202
UNCX	LYPD6	0.650913
UNCX	MAF	0.564357
UNCX	MALAT1	0.936571
UNCX	MAML2	0.528154
UNCX	MAP2	0.821082
UNCX	MAP2K4	0.454347
UNCX	MAP3K20	0.883786
UNCX	MARCKS	0.570059
UNCX	MCM9	0.926664
UNCX	MCPH1	0.802503
UNCX	MEGF10	0.87918
UNCX	MEIS1	0.967855
UNCX	MEIS2	0.926648
UNCX	MIB1	0.902964
UNCX	MID1	0.833493
UNCX	MIR100HG	0.729027
UNCX	MIR9-3HG	0.909744
UNCX	MIR99AHG	0.946691
UNCX	MKI67	0.860052
UNCX	MLC1	0.863748
UNCX	MLLT10	0.532386
UNCX	MLLT3	0.585594
UNCX	MMD2	0.810494
UNCX	MMS22L	0.961541
UNCX	MOB3B	0.711291
UNCX	MOXD1	0.924859
UNCX	MPPED2	0.880659
UNCX	MSI1	0.919221
UNCX	MSMO1	0.665275
UNCX	MTAP	0.978122
UNCX	MTDH	0.867401
UNCX	MTUS1	0.599738
UNCX	MYO10	0.665816
UNCX	NAALADL2	0.720851
UNCX	NARS2	0.675639
UNCX	NCOA2	0.74623
UNCX	NCOR1	0.894937
UNCX	NCOR2	0.64744
UNCX	NEDD4L	0.933299
UNCX	NEK7	0.950661
UNCX	NETO2	0.647164
UNCX	NFE2L2	0.931368
UNCX	NFIA	0.626101
UNCX	NFIA-AS2	0.657657
UNCX	NFIB	0.718552
UNCX	NKAIN3	0.74025
UNCX	NKTR	0.69086
UNCX	NNAT	0.865254
UNCX	NOS1AP	0.912311
UNCX	NPAS3	0.806281
UNCX	NR2F2-AS1	0.642907
UNCX	NRP1	0.819881
UNCX	NRXN3	0.613855
UNCX	NSD2	0.7946
UNCX	NTN4	0.51422
UNCX	NUF2	0.888424
UNCX	NXN	0.928754
UNCX	NXPH1	0.64579
UNCX	P4HA1	0.856498
UNCX	PABPC4	0.87181
UNCX	PAG1	0.964361
UNCX	PALMD	0.791332
UNCX	PAPOLA	0.849277
UNCX	PARD3	0.857255
UNCX	PARP11	0.779662
UNCX	PAX6	0.931982
UNCX	PAXBP1	0.928312
UNCX	PCCA	0.783387
UNCX	PCGF5	0.895905
UNCX	PDCD4	0.798954
UNCX	PDE3A	0.869807
UNCX	PDE4B	0.77163
UNCX	PDLIM5	0.858862
UNCX	PDSS2	0.800829
UNCX	PDZRN3	0.459004
UNCX	PEAK1	0.847958
UNCX	PGAP1	0.878254
UNCX	PHF14	0.534365
UNCX	PHF6	0.835045
UNCX	PHKB	0.863028
UNCX	PHLDA1	0.969425
UNCX	PHLPP1	0.924686
UNCX	PHYHIPL	0.769779
UNCX	PIAS1	0.894359
UNCX	PLCB4	0.915817
UNCX	PLCL2	0.431867
UNCX	PLEKHA7	0.553158
UNCX	PLEKHG1	0.74286
UNCX	PMEPA1	0.772529
UNCX	PNISR	0.923386
UNCX	POGZ	0.926332
UNCX	POLA1	0.945534
UNCX	POLK	0.843616
UNCX	POU2F1	0.950966
UNCX	POU3F3	0.63236
UNCX	PPM1D	0.956622
UNCX	PPM1K	0.64353
UNCX	PPP1R17	0.959284
UNCX	PPP2R2B	0.717828
UNCX	PPP2R3A	0.541928
UNCX	PPP4R1	0.71317
UNCX	PRAG1	0.958011
UNCX	PRDM16	0.955178
UNCX	PREX1	0.851096
UNCX	PREX2	0.683043
UNCX	PRKCA	0.581403
UNCX	PRKD1	0.715998
UNCX	PRKD3	0.955573
UNCX	PRKN	0.553781
UNCX	PRKX	0.821586
UNCX	PRSS12	0.59447
UNCX	PRTFDC1	0.90294
UNCX	PSAP	0.774773
UNCX	PSMG2	0.664942
UNCX	PSMG4	0.564
UNCX	PTK2	0.728324
UNCX	PTK7	0.54745
UNCX	PTN	0.914805
UNCX	PTPRA	0.484951
UNCX	PTPRS	0.707002
UNCX	PTPRZ1	0.904022
UNCX	PUM2	0.751043
UNCX	QKI	0.898007
UNCX	RAB12	0.879654
UNCX	RAB8B	0.748898
UNCX	RAD23B	0.731019
UNCX	RAD51B	0.781009
UNCX	RALGAPA2	0.935243
UNCX	RANBP3L	0.841642
UNCX	RANBP9	0.631197
UNCX	RASGRP1	0.76538
UNCX	RASSF8	0.978526
UNCX	RBL1	0.850775
UNCX	RBPJ	0.849615
UNCX	RCC2	0.878858
UNCX	RCN1	0.919478
UNCX	RECK	0.721284
UNCX	RELN	0.805524
UNCX	REPS1	0.806964
UNCX	RERE	0.830891
UNCX	RFC1	0.818309
UNCX	RFC3	0.727527
UNCX	RFX3-AS1	0.710045
UNCX	RGS12	0.874817
UNCX	RHBDD1	0.851431
UNCX	RHOBTB3	0.650077
UNCX	RIPOR2	0.484254
UNCX	RMST	0.712876
UNCX	RNF169	0.90189
UNCX	RPRD2	0.857847
UNCX	RSF1	0.885351
UNCX	RTTN	0.746931
UNCX	SALL3	0.887198
UNCX	SAMD4A	0.553837
UNCX	SCRN1	0.882791
UNCX	SDCBP	0.84189
UNCX	SDCCAG8	0.685217
UNCX	SEL1L3	0.5386
UNCX	SEM1	0.623057
UNCX	SEMA3C	0.501512
UNCX	SEMA5A	0.912198
UNCX	SEMA6A	0.744407
UNCX	SEMA6A-AS1	0.729866
UNCX	SERINC5	0.534371
UNCX	SESN3	0.437856
UNCX	SETBP1	0.896736
UNCX	SETD7	0.760695
UNCX	SEZ6	0.404632
UNCX	SFRP1	0.936936
UNCX	SFXN5	0.825188
UNCX	SGCE	0.84612
UNCX	SH3RF1	0.920141
UNCX	SH3RF3	0.511694
UNCX	SHC3	0.576694
UNCX	SHISA6	0.409336
UNCX	SHROOM3	0.889667
UNCX	SIPA1L1	0.565492
UNCX	SIPA1L2	0.601479
UNCX	SLAIN1	0.711812
UNCX	SLC17A6	0.787118
UNCX	SLC1A3	0.949398
UNCX	SLC22A23	0.573675
UNCX	SLC36A4	0.791529
UNCX	SLC39A10	0.732513
UNCX	SLC6A1	0.702857
UNCX	SLCO5A1	0.430855
UNCX	SMAD5	0.95543
UNCX	SMARCA5	0.909288
UNCX	SMARCC1	0.808706
UNCX	SMARCE1	0.908894
UNCX	SMC4	0.887798
UNCX	SMC5	0.872448
UNCX	SMOC1	0.943103
UNCX	SNCAIP	0.908363
UNCX	SNTG1	0.766442
UNCX	SOAT1	0.864459
UNCX	SORBS2	0.783715
UNCX	SOX1-OT	0.779163
UNCX	SOX11	0.71568
UNCX	SOX2	0.884971
UNCX	SOX2-OT	0.487022
UNCX	SOX6	0.888356
UNCX	SP3	0.899757
UNCX	SPAG9	0.961815
UNCX	SPATA13	0.909648
UNCX	SPATA5	0.901019
UNCX	SPATA6	0.857019
UNCX	SPATS2	0.697859
UNCX	SPC25	0.809997
UNCX	SPECC1	0.739423
UNCX	SPIRE1	0.79978
UNCX	SRRM2	0.809968
UNCX	SRSF10	0.947157
UNCX	SSH2	0.621439
UNCX	ST8SIA1	0.813934
UNCX	STAT3	0.878961
UNCX	STK39	0.775831
UNCX	STON2	0.906956
UNCX	STOX2	0.86599
UNCX	SUCLG2	0.816456
UNCX	SYNE2	0.953608
UNCX	TACC1	0.829793
UNCX	TACC2	0.754844
UNCX	TANGO6	0.784662
UNCX	TBL1X	0.882197
UNCX	TCAIM	0.841337
UNCX	TCF12	0.869253
UNCX	TCF7L2	0.847541
UNCX	TEAD1	0.907762
UNCX	TET1	0.961793
UNCX	TFDP2	0.935229
UNCX	THUMPD2	0.867527
UNCX	TMBIM6	0.905977
UNCX	TMEFF1	0.719954
UNCX	TMEM131L	0.903505
UNCX	TMEM158	0.775882
UNCX	TMEM72-AS1	0.511552
UNCX	TMEM87A	0.933363
UNCX	TMTC4	0.862946
UNCX	TMX1	0.978483
UNCX	TNC	0.834648
UNCX	TNFRSF19	0.429856
UNCX	TNRC6B	0.724759
UNCX	TOP2A	0.853467
UNCX	TRA2A	0.86556
UNCX	TRAPPC9	0.862918
UNCX	TRERF1	0.599482
UNCX	TRIM13	0.933814
UNCX	TRIM2	0.781182
UNCX	TRIM9	0.917453
UNCX	TRMT9B	0.447384
UNCX	TRPS1	0.972554
UNCX	TSC22D2	0.813175
UNCX	TSIX	0.528137
UNCX	TSPAN3	0.846652
UNCX	TTYH2	0.950142
UNCX	TULP3	0.951049
UNCX	UBR5	0.815351
UNCX	UBTD2	0.864337
UNCX	UNC5D	0.825707
UNCX	USP3	0.87167
UNCX	USP3-AS1	0.772446
UNCX	USP32	0.712959
UNCX	USP47	0.880367
UNCX	UTRN	0.708399
UNCX	UTY	0.91861
UNCX	VEPH1	0.83008
UNCX	VGLL4	0.762417
UNCX	VPS45	0.874386
UNCX	VRK1	0.881227
UNCX	WDFY3	0.9628
UNCX	WIPF3	0.867862
UNCX	WSB1	0.820575
UNCX	WWOX	0.410779
UNCX	XRCC5	0.639229
UNCX	YAP1	0.889014
UNCX	ZBTB20	0.97465
UNCX	ZBTB20-AS1	0.974834
UNCX	ZBTB20-AS5	0.977552
UNCX	ZDHHC21	0.611818
UNCX	ZFAND3	0.812726
UNCX	ZFHX3	0.474841
UNCX	ZFHX4	0.978745
UNCX	ZFHX4-AS1	0.956044
UNCX	ZFP36L1	0.800165
UNCX	ZFYVE16	0.673689
UNCX	ZGRF1	0.877666
UNCX	ZHX2	0.960031
UNCX	ZMIZ1	0.953736
UNCX	ZNF131	0.89244
UNCX	ZNF292	0.877241
UNCX	ZNF326	0.783852
UNCX	ZNF407	0.770622
UNCX	ZNF423	0.910653
UNCX	ZNF438	0.605649
UNCX	ZNF516	0.924479
UNCX	ZNF528	0.660329
UNCX	ZNF536	0.725235
UNCX	ZNF608	0.744518
UNCX	ZNF609	0.939731
UNCX	ZNF638	0.866991
UNCX	ZNF644	0.872001
UNCX	ZNRF3	0.737034
UNCX	ZRANB3	0.500588
USF1	ABAT	0.724274
USF1	ABLIM3	0.443633
USF1	ADCY2	0.60119
USF1	ADD3	0.758435
USF1	AGAP1	0.413949
USF1	AJAP1	0.586005
USF1	ANKHD1	0.477603
USF1	ANKMY2	0.53437
USF1	ANKRD6	0.577536
USF1	AP3B1	0.409784
USF1	APC	0.610644
USF1	APP	0.718922
USF1	ARAP2	0.505016
USF1	ARHGAP15	0.456225
USF1	ARHGAP31	0.631719
USF1	ARHGAP5	0.672673
USF1	ARHGEF28	0.402152
USF1	ASAP1	0.400143
USF1	ASAP2	0.581155
USF1	ASPM	0.484234
USF1	ATAD5	0.461171
USF1	ATG10	0.426965
USF1	BACE2	0.639953
USF1	BASP1-AS1	0.699899
USF1	BAZ1B	0.439072
USF1	BBS9	0.516366
USF1	BCL11B	0.54089
USF1	BMPER	0.514321
USF1	BMPR1A	0.548492
USF1	BRAF	0.418882
USF1	BRINP2	0.562253
USF1	BTD	0.458094
USF1	C8orf34	0.500397
USF1	CACNA1A	0.548716
USF1	CACNB4	0.482398
USF1	CADM1	0.782981
USF1	CALD1	0.429503
USF1	CAMK1D	0.514425
USF1	CAPS2	0.468725
USF1	CARMIL1	0.646911
USF1	CASD1	0.683508
USF1	CBL	0.543437
USF1	CBR4	0.490753
USF1	CC2D2A	0.451822
USF1	CCDC102B	0.498433
USF1	CCDC171	0.447156
USF1	CCDC50	0.463351
USF1	CCDC85A	0.435093
USF1	CD47	0.632484
USF1	CDCA7	0.445778
USF1	CDH2	0.570438
USF1	CDHR3	0.650488
USF1	CDK6	0.634911
USF1	CDKL2	0.650815
USF1	CDR2	0.655643
USF1	CDYL	0.415737
USF1	CELF4	0.638082
USF1	CEMIP2	0.456399
USF1	CEP97	0.420573
USF1	CHD7	0.403578
USF1	CHD9	0.695731
USF1	CHST9	0.401199
USF1	CLSTN2	0.411022
USF1	CNIH3	0.524259
USF1	CNKSR3	0.509716
USF1	COL12A1	0.627811
USF1	CPEB4	0.802216
USF1	CPVL	0.567286
USF1	CRB1	0.445778
USF1	CRYAB	0.409219
USF1	CTDSPL	0.634575
USF1	CTNND2	0.453725
USF1	CTTNBP2	0.65241
USF1	DACH1	0.426367
USF1	DAP	0.498178
USF1	DCC	0.844932
USF1	DDAH1	0.411306
USF1	DENND5B	0.524266
USF1	DISP1	0.429058
USF1	DKK3	0.549401
USF1	DOCK10	0.415271
USF1	DOCK11	0.459056
USF1	DPF3	0.445209
USF1	DPH6	0.556555
USF1	DPH6-DT	0.455572
USF1	DPP10	0.61745
USF1	DPP10-AS1	0.589268
USF1	DPP10-AS3	0.666024
USF1	DPP4	0.553583
USF1	DSCAM	0.660826
USF1	DSCAML1	0.555784
USF1	DST	0.425679
USF1	DUBR	0.807404
USF1	EHMT1	0.563159
USF1	EIF1B-AS1	0.683578
USF1	ELAVL2	0.677483
USF1	ELMO1-AS1	0.42303
USF1	EML6	0.406795
USF1	EPB41L4A	0.631138
USF1	EPN2	0.483201
USF1	ETV1	0.457014
USF1	ETV5	0.515708
USF1	FAM135B	0.496083
USF1	FAM171A1	0.655341
USF1	FAM189A1	0.426011
USF1	FARS2	0.571649
USF1	FGFR1	0.545032
USF1	FGFR1OP	0.593439
USF1	FMNL2	0.479324
USF1	FNDC1	0.564435
USF1	FNDC3B	0.556854
USF1	FOXP2	0.745725
USF1	FRYL	0.50364
USF1	FUT9	0.810502
USF1	FZD3	0.67144
USF1	GABRA3	0.526833
USF1	GABRG3-AS1	0.608154
USF1	GALNT13	0.687362
USF1	GALNT14	0.55363
USF1	GALNT17	0.718638
USF1	GOLGA2	0.853998
USF1	GOLGA8B	0.763296
USF1	GPCPD1	0.408678
USF1	GPR63	0.525046
USF1	GREM2	0.509495
USF1	GRIK3	0.47205
USF1	GRM3	0.525717
USF1	GRM5-AS1	0.448678
USF1	GSG1L	0.417892
USF1	HDAC4	0.703267
USF1	HECW2	0.421671
USF1	HMBOX1	0.643309
USF1	HMGA2	0.450899
USF1	HRH2	0.555426
USF1	HS3ST2	0.649917
USF1	HS3ST4	0.514771
USF1	IFT88	0.705024
USF1	IGF1R	0.402643
USF1	IGF2BP2	0.755311
USF1	IGSF11	0.481895
USF1	IKZF2	0.423868
USF1	INPP4B	0.540075
USF1	INSYN2B	0.487158
USF1	ITGA6	0.420261
USF1	ITPK1	0.605006
USF1	ITSN1	0.490215
USF1	JAM3	0.456631
USF1	KAT2B	0.517211
USF1	KATNAL1	0.522211
USF1	KAZN	0.601275
USF1	KCNH8	0.629244
USF1	KCNIP1	0.487722
USF1	KCNMB4	0.740112
USF1	KCNN2	0.420194
USF1	KCNN3	0.419613
USF1	KCTD12	0.426378
USF1	KDM2A	0.508442
USF1	KIAA0825	0.630854
USF1	KIAA1217	0.406194
USF1	KIT	0.59204
USF1	KLF12	0.652365
USF1	KLHL1	0.484526
USF1	KLHL14	0.561441
USF1	KMT2E	0.582235
USF1	KTN1	0.494081
USF1	L3MBTL1	0.608821
USF1	LGI1	0.49542
USF1	LIMA1	0.635457
USF1	LINC00513	0.433059
USF1	LINC00632	0.792194
USF1	LINC01572	0.609402
USF1	LINC02082	0.568514
USF1	LINC02217	0.453196
USF1	LINC02223	0.615121
USF1	LMO3	0.547886
USF1	LNPK	0.478095
USF1	LRGUK	0.497925
USF1	LRP8	0.405723
USF1	LRRC1	0.502724
USF1	LSAMP-AS1	0.709913
USF1	MAP2	0.420652
USF1	MAP3K20	0.515124
USF1	MAP7	0.673679
USF1	MCC	0.45934
USF1	ME3	0.578665
USF1	MED12L	0.461431
USF1	MEG3	0.660957
USF1	MEG8	0.606984
USF1	METAP1D	0.522513
USF1	MFSD6	0.692508
USF1	MGLL	0.450023
USF1	MMP17	0.41858
USF1	MPPED2	0.626729
USF1	MTMR7	0.671106
USF1	MTSS1	0.601944
USF1	MTUS1	0.591419
USF1	MYCBP2	0.46783
USF1	MYRIP	0.601425
USF1	N4BP2L2	0.570133
USF1	NAB1	0.53737
USF1	NEK7	0.45425
USF1	NES	0.40765
USF1	NETO2	0.511634
USF1	NFIA	0.718802
USF1	NFIA-AS2	0.656094
USF1	NMT2	0.810775
USF1	NPAS3	0.464477
USF1	NR4A3	0.570417
USF1	NRCAM	0.613066
USF1	NRXN3	0.593811
USF1	NSD2	0.567983
USF1	NSD3	0.542886
USF1	NSG2	0.505416
USF1	NXPH1	0.418775
USF1	NYAP2	0.587437
USF1	OSTN	0.740402
USF1	OTUD7A	0.784361
USF1	OXR1	0.687869
USF1	PACRG	0.705292
USF1	PAG1	0.410807
USF1	PALM2-AKAP2	0.581422
USF1	PAPPA2	0.448951
USF1	PBX3	0.667612
USF1	PCDH9	0.413608
USF1	PCDH9-AS4	0.528592
USF1	PDCD4	0.454378
USF1	PDE1A	0.488465
USF1	PDE1C	0.552813
USF1	PDZD2	0.576169
USF1	PELI1	0.598527
USF1	PELI2	0.699602
USF1	PENK	0.552456
USF1	PEX5L	0.566126
USF1	PEX5L-AS2	0.468226
USF1	PGM2L1	0.438371
USF1	PHKB	0.419048
USF1	PIEZO2	0.700806
USF1	PITPNC1	0.541146
USF1	PKIG	0.680143
USF1	PLAGL1	0.472443
USF1	PLCB4	0.465497
USF1	PLD5	0.471346
USF1	PLEKHH2	0.442688
USF1	POU6F2	0.699184
USF1	PPM1L	0.644423
USF1	PPP4R1	0.527568
USF1	PRKG1	0.464219
USF1	PRKN	0.655536
USF1	PRKX	0.452649
USF1	PTK7	0.519587
USF1	PTPRA	0.815369
USF1	PTPRJ	0.460797
USF1	PTPRM	0.412995
USF1	PTPRR	0.470487
USF1	PTPRS	0.442271
USF1	PTPRT	0.418303
USF1	PTPRU	0.454687
USF1	QKI	0.455846
USF1	RAB11FIP4	0.461593
USF1	RAB31	0.427161
USF1	RAB3GAP2	0.545464
USF1	RAB8B	0.57093
USF1	RAPGEF6	0.540127
USF1	RBFOX2	0.555007
USF1	RBPJ	0.407786
USF1	RDX	0.543083
USF1	RELN	0.42902
USF1	RETREG1	0.5044
USF1	REV3L	0.563624
USF1	RGMA	0.474247
USF1	RGS6	0.496632
USF1	RHBDD1	0.434291
USF1	RIPOR2	0.49084
USF1	RPS6KA2	0.82124
USF1	SAMD4A	0.71706
USF1	SASH1	0.492183
USF1	SCARB2	0.517805
USF1	SEL1L3	0.507442
USF1	SEMA3C	0.425215
USF1	SEMA5B	0.402772
USF1	SEMA6A	0.48057
USF1	SEMA6A-AS1	0.48595
USF1	SERINC5	0.414615
USF1	SERPINI1	0.546095
USF1	SESN3	0.516325
USF1	SETBP1	0.622979
USF1	SETD5	0.471562
USF1	SEZ6	0.675744
USF1	SEZ6L2	0.442864
USF1	SGSM1	0.421179
USF1	SH3RF1	0.450008
USF1	SHISA6	0.427839
USF1	SHROOM3	0.482922
USF1	SIAH3	0.631779
USF1	SIK2	0.642529
USF1	SIPA1L1	0.532496
USF1	SIPA1L2	0.522811
USF1	SLC24A2	0.828537
USF1	SLC25A36	0.438994
USF1	SLC26A7	0.562659
USF1	SLC4A4	0.40445
USF1	SLC5A8	0.475804
USF1	SLIT1	0.563722
USF1	SLIT3	0.403511
USF1	SMARCE1	0.434118
USF1	SMOC1	0.479629
USF1	SON	0.471736
USF1	SORCS3	0.620889
USF1	SOX2	0.412932
USF1	SOX4	0.674858
USF1	SOX6	0.413874
USF1	SPATA13	0.52184
USF1	SPECC1	0.467818
USF1	SPOCK3	0.566104
USF1	SRCIN1	0.589003
USF1	SRRM4	0.636085
USF1	ST8SIA1	0.44129
USF1	STARD13-AS	0.41279
USF1	STX17-AS1	0.715862
USF1	STX6	0.480085
USF1	STXBP4	0.593944
USF1	SULF1	0.596456
USF1	SULF2	0.400018
USF1	SUSD4	0.58716
USF1	SUZ12	0.448561
USF1	SYNPR	0.448281
USF1	TACC1	0.426186
USF1	TAOK3	0.698485
USF1	THADA	0.698218
USF1	THOC1	0.408853
USF1	THRB	0.585081
USF1	THUMPD3-AS1	0.619768
USF1	TLE4	0.491914
USF1	TMEM131L	0.419433
USF1	TMEM159	0.516665
USF1	TMEM178A	0.409136
USF1	TMEM41B	0.449443
USF1	TNRC6A	0.461427
USF1	TNRC6C	0.441566
USF1	TOX	0.647574
USF1	TRAF3IP2-AS1	0.604262
USF1	TRERF1	0.538056
USF1	TRMT9B	0.452093
USF1	TSPAN5	0.715447
USF1	UBTD2	0.547144
USF1	UBXN2A	0.677398
USF1	UGP2	0.718843
USF1	UPP2	0.613668
USF1	USP49	0.414035
USF1	USP6NL	0.519766
USF1	VAT1L	0.690403
USF1	VPS41	0.81108
USF1	VRK1	0.420029
USF1	VSTM2B	0.421685
USF1	WDHD1	0.511938
USF1	WDPCP	0.582962
USF1	WDR86	0.418245
USF1	XKR6	0.804201
USF1	XYLT1	0.689072
USF1	ZC3H12C	0.46484
USF1	ZEB2	0.443683
USF1	ZFHX3	0.541739
USF1	ZFYVE16	0.65229
USF1	ZGRF1	0.527123
USF1	ZHX2	0.432854
USF1	ZHX3	0.656614
USF1	ZNF326	0.63048
USF1	ZNF438	0.694537
USF1	ZNF521	0.481456
USF1	ZNF536	0.414628
USF1	ZNF644	0.407116
USF1	ZXDC	0.470133
VAX1	ABL1	0.849755
VAX1	ADAM9	0.863705
VAX1	ADAMTS7	0.601381
VAX1	ADARB2	0.675191
VAX1	ADD3	0.621625
VAX1	ADGRG6	0.436101
VAX1	ADNP	0.879009
VAX1	ANAPC16	0.826133
VAX1	ANKHD1	0.800481
VAX1	ANP32B	0.851529
VAX1	ANTXR1	0.813039
VAX1	APC	0.69096
VAX1	APOLD1	0.908453
VAX1	AQP4-AS1	0.760703
VAX1	ARGLU1	0.424714
VAX1	ARHGAP42	0.934415
VAX1	ARID1A	0.928996
VAX1	ARID1B	0.646305
VAX1	ARX	0.786804
VAX1	ASAP1	0.793926
VAX1	ASAP2	0.827011
VAX1	ASCL1	0.860005
VAX1	ASPH	0.584333
VAX1	ATAD2	0.863867
VAX1	ATF7IP	0.911796
VAX1	ATG10	0.919281
VAX1	ATG7	0.929086
VAX1	ATP13A4	0.671152
VAX1	ATP1A2	0.786663
VAX1	ATP6V1G1	0.499037
VAX1	AUTS2	0.462239
VAX1	BCL9	0.734331
VAX1	BEND7	0.92077
VAX1	BICD1	0.805416
VAX1	BMP7	0.780996
VAX1	BMPR1A	0.765409
VAX1	BOC	0.912368
VAX1	BTG1	0.960235
VAX1	BTG3	0.851266
VAX1	C14orf132	0.869486
VAX1	C15orf41	0.848969
VAX1	C2CD5	0.754106
VAX1	C3orf70	0.586837
VAX1	CA12	0.917094
VAX1	CAPS2	0.880968
VAX1	CAPZA2	0.422247
VAX1	CASC15	0.898436
VAX1	CBFA2T2	0.849536
VAX1	CBX5	0.854042
VAX1	CCDC14	0.928675
VAX1	CCDC175	0.758063
VAX1	CCDC88C	0.905093
VAX1	CCNG2	0.769038
VAX1	CCNH	0.642281
VAX1	CCNI	0.50189
VAX1	CCSER1	0.538688
VAX1	CCT7	0.477159
VAX1	CD81	0.852859
VAX1	CDC42EP3	0.787513
VAX1	CDCA7	0.865961
VAX1	CDH2	0.470763
VAX1	CDH20	0.44434
VAX1	CDH4	0.810753
VAX1	CDK17	0.414093
VAX1	CDK6	0.665706
VAX1	CENPK	0.839562
VAX1	CENPV	0.723446
VAX1	CEP350	0.829068
VAX1	CFAP44	0.848869
VAX1	CHD2	0.953914
VAX1	CHD6	0.881648
VAX1	CHD9	0.769061
VAX1	CHST9	0.826038
VAX1	CLMP	0.609373
VAX1	CLVS1	0.437216
VAX1	CNTRL	0.795931
VAX1	COA1	0.847844
VAX1	CORO1C	0.951861
VAX1	CORO2B	0.837738
VAX1	CREB5	0.810292
VAX1	CRYAB	0.626561
VAX1	CST3	0.860481
VAX1	CUL1	0.809714
VAX1	CUX1	0.689001
VAX1	CWF19L2	0.74495
VAX1	CYP7B1	0.618881
VAX1	DACH1	0.873906
VAX1	DAP	0.406544
VAX1	DCLK2	0.656794
VAX1	DDAH1	0.780942
VAX1	DDAH2	0.642596
VAX1	DDX39B	0.745232
VAX1	DEC1	0.766951
VAX1	DENND5A	0.877668
VAX1	DGKB	0.506225
VAX1	DHX9	0.91643
VAX1	DISP3	0.698724
VAX1	DLG5	0.663459
VAX1	DLX1	0.600525
VAX1	DMTF1	0.91764
VAX1	DOCK4	0.416781
VAX1	DOK6	0.594421
VAX1	DPH6-DT	0.864188
VAX1	DPY19L1	0.846588
VAX1	DPY19L3	0.412413
VAX1	DUSP16	0.944054
VAX1	ELAVL4	0.401371
VAX1	ELMO1	0.921186
VAX1	ELMO1-AS1	0.922675
VAX1	EML6	0.624384
VAX1	ENC1	0.579061
VAX1	EPC1	0.849906
VAX1	EPC2	0.921801
VAX1	EPCAM-DT	0.801596
VAX1	EPHA3	0.497328
VAX1	EPHA5	0.681345
VAX1	EPHA5-AS1	0.730416
VAX1	EPM2A	0.736003
VAX1	ETNK1	0.851066
VAX1	FABP5	0.7808
VAX1	FAM133B	0.798487
VAX1	FAM13A	0.740693
VAX1	FAM149A	0.67444
VAX1	FAM184A	0.542126
VAX1	FAM214A	0.847527
VAX1	FAM53B	0.89665
VAX1	FANCI	0.853078
VAX1	FARS2	0.849118
VAX1	FBLN1	0.893702
VAX1	FBXL20	0.666589
VAX1	FBXW11	0.88773
VAX1	FGD4	0.517976
VAX1	FGFR2	0.943744
VAX1	FGGY	0.847315
VAX1	FHDC1	0.669836
VAX1	FIGN	0.92555
VAX1	FNBP1	0.929117
VAX1	FOXN2	0.942073
VAX1	FOXN3	0.944926
VAX1	FOXO3	0.832274
VAX1	FRYL	0.914369
VAX1	FSTL1	0.829304
VAX1	FSTL4	0.620623
VAX1	FUT9	0.512292
VAX1	FYN	0.916291
VAX1	G2E3	0.789395
VAX1	GALNT16	0.632685
VAX1	GAS2L3	0.872547
VAX1	GFAP	0.812139
VAX1	GLCE	0.774524
VAX1	GLI2	0.889447
VAX1	GLI3	0.896314
VAX1	GNG12	0.713416
VAX1	GOLIM4	0.88996
VAX1	GOLM1	0.806048
VAX1	GPCPD1	0.711725
VAX1	GPR39	0.900883
VAX1	GPSM2	0.807587
VAX1	GRAMD1B	0.887507
VAX1	GSE1	0.628716
VAX1	H1FX	0.55979
VAX1	H2AFY	0.894525
VAX1	HECTD4	0.412334
VAX1	HES1	0.784939
VAX1	HES6	0.891958
VAX1	HMBOX1	0.658478
VAX1	HMGN2	0.757322
VAX1	HMGN3	0.76459
VAX1	HNRNPA3	0.619423
VAX1	HNRNPD	0.885803
VAX1	HSPA1A	0.740378
VAX1	HSPA5	0.771267
VAX1	HTRA1	0.958782
VAX1	HUNK	0.873464
VAX1	ID4	0.827112
VAX1	IFI44	0.917112
VAX1	IGFBPL1	0.783251
VAX1	IKZF2	0.805345
VAX1	ILF3	0.732204
VAX1	IMMP1L	0.739154
VAX1	INSM1	0.912749
VAX1	INTU	0.85101
VAX1	IP6K2	0.823127
VAX1	ITGA2	0.812298
VAX1	ITPRID1	0.793392
VAX1	IVNS1ABP	0.702159
VAX1	JKAMP	0.895368
VAX1	JUN	0.839739
VAX1	KANSL1L	0.875322
VAX1	KBTBD2	0.792054
VAX1	KCNH8	0.762681
VAX1	KCNMB2	0.463979
VAX1	KCNN3	0.902178
VAX1	KCTD1	0.786694
VAX1	KDM1A	0.693131
VAX1	KDM2A	0.891173
VAX1	KIAA1324	0.705611
VAX1	KIAA1328	0.738332
VAX1	KIAA1958	0.635273
VAX1	KIF21A	0.851865
VAX1	KIF26B	0.64491
VAX1	KLHL7	0.592111
VAX1	KNTC1	0.836056
VAX1	KTN1	0.78806
VAX1	LARP7	0.892664
VAX1	LIMA1	0.745591
VAX1	LIMD1	0.934119
VAX1	LINC00461	0.406989
VAX1	LINC00486	0.787066
VAX1	LINC00513	0.885343
VAX1	LINC00943	0.781933
VAX1	LINC01578	0.893331
VAX1	LINC01606	0.560866
VAX1	LINC01619	0.933455
VAX1	LINC02060	0.810868
VAX1	LIPG	0.757286
VAX1	LMNB1	0.876498
VAX1	LRBA	0.647278
VAX1	LRGUK	0.603561
VAX1	LRIG1	0.855535
VAX1	LRIG3	0.802505
VAX1	LRP6	0.909906
VAX1	LRP8	0.881504
VAX1	LTBP1	0.825082
VAX1	LYN	0.743326
VAX1	MAP2	0.763614
VAX1	MAP3K13	0.680003
VAX1	MAP3K5	0.428657
VAX1	MAST4	0.650809
VAX1	MCM9	0.908577
VAX1	MDK	0.905329
VAX1	MED12L	0.802527
VAX1	MEGF9	0.644339
VAX1	MEIS2	0.876484
VAX1	METAP1D	0.802986
VAX1	MEX3A	0.758532
VAX1	MID1	0.751987
VAX1	MIR100HG	0.742866
VAX1	MIR181A1HG	0.425862
VAX1	MIR9-3HG	0.923794
VAX1	MIRLET7BHG	0.875495
VAX1	MKLN1	0.871562
VAX1	MMS22L	0.935643
VAX1	MON2	0.583235
VAX1	MOXD1	0.876682
VAX1	MPDZ	0.814332
VAX1	MPPED2	0.795881
VAX1	MSH2	0.632737
VAX1	MSI1	0.876647
VAX1	MSI2	0.945771
VAX1	MT2A	0.802024
VAX1	MTAP	0.950656
VAX1	MXI1	0.841207
VAX1	MYO6	0.796133
VAX1	NAP1L1	0.765251
VAX1	NBAT1	0.899273
VAX1	NCK1	0.845651
VAX1	NCOA2	0.825967
VAX1	NCOR1	0.862661
VAX1	NCOR2	0.585535
VAX1	NEDD4L	0.955531
VAX1	NEK7	0.890682
VAX1	NETO1	0.648365
VAX1	NFE2L2	0.884327
VAX1	NFIA	0.473513
VAX1	NFIA-AS2	0.514155
VAX1	NFIB	0.64762
VAX1	NHLRC2	0.895904
VAX1	NNAT	0.831024
VAX1	NPAS1	0.637595
VAX1	NRXN3	0.588866
VAX1	NUF2	0.826817
VAX1	NUSAP1	0.786017
VAX1	NXN	0.933655
VAX1	OIP5-AS1	0.647452
VAX1	ORC2	0.806808
VAX1	PAG1	0.917374
VAX1	PALMD	0.776853
VAX1	PAM	0.904627
VAX1	PANTR1	0.772943
VAX1	PAPOLA	0.801959
VAX1	PARD3	0.828103
VAX1	PAX6	0.889414
VAX1	PAXBP1	0.940283
VAX1	PCGF5	0.852963
VAX1	PDE10A	0.545402
VAX1	PDE3A	0.79968
VAX1	PDGFD	0.807974
VAX1	PDSS2	0.710831
VAX1	PDZRN3	0.52722
VAX1	PEA15	0.754107
VAX1	PGAP1	0.89242
VAX1	PHF20L1	0.824581
VAX1	PHF21A	0.928847
VAX1	PHIP	0.973862
VAX1	PHLDA1	0.94375
VAX1	PHLPP1	0.898139
VAX1	PIAS1	0.879047
VAX1	PID1	0.513132
VAX1	PLCE1	0.909277
VAX1	PLEKHG1	0.721538
VAX1	PLXNA2	0.665899
VAX1	PMEPA1	0.766236
VAX1	PNISR	0.928592
VAX1	POGZ	0.893817
VAX1	PON2	0.826779
VAX1	POU2F1	0.939
VAX1	POU3F2	0.703982
VAX1	POU3F3	0.717732
VAX1	PPP1CB	0.754174
VAX1	PPP1R17	0.92027
VAX1	PPP2R2B	0.666733
VAX1	PRAG1	0.954246
VAX1	PRDM16	0.930642
VAX1	PREX2	0.566601
VAX1	PRKCA	0.604935
VAX1	PRKD1	0.648378
VAX1	PRKD3	0.948441
VAX1	PRKN	0.427004
VAX1	PROX1	0.645535
VAX1	PRPF4B	0.880797
VAX1	PSAP	0.686667
VAX1	PSMG2	0.690126
VAX1	PSMG4	0.647763
VAX1	PTN	0.871344
VAX1	PTPRM	0.942914
VAX1	PTPRS	0.676217
VAX1	PTPRZ1	0.872152
VAX1	QKI	0.869713
VAX1	RAB12	0.879812
VAX1	RAB3GAP2	0.867063
VAX1	RAB8B	0.742773
VAX1	RAD18	0.891917
VAX1	RAD51B	0.807563
VAX1	RAI14	0.720615
VAX1	RALGAPA2	0.878645
VAX1	RANBP3L	0.78202
VAX1	RANBP9	0.699135
VAX1	RASA1	0.738121
VAX1	RBBP6	0.93303
VAX1	RBL1	0.850674
VAX1	RBPJ	0.767655
VAX1	RCC2	0.908895
VAX1	RCN1	0.882109
VAX1	RDX	0.78406
VAX1	RERE	0.830188
VAX1	REV3L	0.764898
VAX1	RGMA	0.444046
VAX1	RGS12	0.913088
VAX1	RHBDD1	0.774118
VAX1	RIN2	0.830154
VAX1	RIPOR2	0.458185
VAX1	RMST	0.591064
VAX1	RNASEH2B	0.881527
VAX1	ROCK2	0.694387
VAX1	RRM2	0.819069
VAX1	RSF1	0.920999
VAX1	RTTN	0.658477
VAX1	SAT1	0.904761
VAX1	SCRN1	0.86753
VAX1	SDC2	0.521741
VAX1	SECISBP2	0.696364
VAX1	SEMA3C	0.484946
VAX1	SEMA4D	0.70106
VAX1	SEMA5B	0.949848
VAX1	SETBP1	0.840793
VAX1	SETD5	0.901483
VAX1	SETD7	0.729401
VAX1	SF1	0.911573
VAX1	SFXN5	0.756556
VAX1	SH3RF3	0.562155
VAX1	SHC3	0.552005
VAX1	SIK2	0.669702
VAX1	SIPA1L1	0.432347
VAX1	SIPA1L2	0.496296
VAX1	SLAIN1	0.778972
VAX1	SLC10A7	0.857897
VAX1	SLC17A6	0.84014
VAX1	SLC22A23	0.655845
VAX1	SLC25A36	0.913103
VAX1	SLC36A4	0.776839
VAX1	SLC39A10	0.792761
VAX1	SLC6A1	0.70907
VAX1	SLC9A7	0.440008
VAX1	SLCO1C1	0.775528
VAX1	SMC1A	0.871371
VAX1	SNCAIP	0.934549
VAX1	SOAT1	0.807972
VAX1	SORBS2	0.772866
VAX1	SORT1	0.916221
VAX1	SOX1-OT	0.794581
VAX1	SOX2	0.856405
VAX1	SOX2-OT	0.446868
VAX1	SOX4	0.652264
VAX1	SOX6	0.882468
VAX1	SOX9	0.611287
VAX1	SP3	0.879409
VAX1	SPATA13	0.838322
VAX1	SPECC1	0.631137
VAX1	SPIRE1	0.828547
VAX1	SPOP	0.619579
VAX1	SPPL2A	0.896542
VAX1	SPRED1	0.69597
VAX1	SRSF10	0.917318
VAX1	SSH2	0.55897
VAX1	ST8SIA1	0.715627
VAX1	STAG1	0.958208
VAX1	STK17A	0.847184
VAX1	STK39	0.7414
VAX1	STOX2	0.862656
VAX1	SUCLG2	0.751623
VAX1	SUMF1	0.787203
VAX1	SYT11	0.848652
VAX1	TACC1	0.754142
VAX1	TANC1	0.877667
VAX1	TANK	0.689577
VAX1	TAOK3	0.592931
VAX1	TBC1D5	0.703899
VAX1	TBL1X	0.854231
VAX1	TCAIM	0.798439
VAX1	TCF7L2	0.777975
VAX1	TDRD3	0.59392
VAX1	TDRD7	0.408684
VAX1	THBS1	0.401857
VAX1	THUMPD2	0.777267
VAX1	THUMPD3-AS1	0.723181
VAX1	TIAM2	0.421052
VAX1	TMEM158	0.816163
VAX1	TMEM72-AS1	0.485459
VAX1	TMPO	0.970626
VAX1	TMTC4	0.871437
VAX1	TMX1	0.946054
VAX1	TNC	0.779781
VAX1	TNFRSF19	0.419402
VAX1	TOP2A	0.797341
VAX1	TOP2B	0.65118
VAX1	TRAF3IP2-AS1	0.704515
VAX1	TRAK1	0.861135
VAX1	TRAPPC9	0.846069
VAX1	TRERF1	0.607892
VAX1	TRIB2	0.412323
VAX1	TRIM9	0.84106
VAX1	TRIP12	0.878126
VAX1	TRPM7	0.794761
VAX1	TSC22D1	0.74663
VAX1	TSC22D2	0.779945
VAX1	TSPAN5	0.64963
VAX1	TSTD2	0.463255
VAX1	UBR5	0.865151
VAX1	UBTD2	0.82325
VAX1	UHRF1BP1L	0.811958
VAX1	UHRF2	0.858741
VAX1	UNC5D	0.871332
VAX1	UPF2	0.874645
VAX1	USP3	0.834138
VAX1	USP32	0.670387
VAX1	USP47	0.857024
VAX1	USP49	0.801336
VAX1	UTRN	0.594094
VAX1	UTY	0.88677
VAX1	VCAN	0.803596
VAX1	VEPH1	0.787949
VAX1	VGLL4	0.813055
VAX1	VRK1	0.797667
VAX1	WAC	0.910064
VAX1	WAPL	0.840315
VAX1	WARS2-AS1	0.828475
VAX1	WDHD1	0.863411
VAX1	WDR41	0.838622
VAX1	WIPF3	0.803164
VAX1	XRCC5	0.68691
VAX1	ZBTB20-AS1	0.957423
VAX1	ZBTB20-AS5	0.955257
VAX1	ZC3H12C	0.633154
VAX1	ZDHHC21	0.508089
VAX1	ZEB1	0.942549
VAX1	ZEB1-AS1	0.831152
VAX1	ZFAND3	0.795224
VAX1	ZFHX4	0.947827
VAX1	ZFHX4-AS1	0.936691
VAX1	ZFP36L2	0.746967
VAX1	ZGRF1	0.811449
VAX1	ZHX2	0.929134
VAX1	ZMIZ1	0.923816
VAX1	ZNF292	0.866337
VAX1	ZNF326	0.708698
VAX1	ZNF423	0.893108
VAX1	ZNF438	0.460611
VAX1	ZNF559	0.840178
VAX1	ZNF608	0.823633
VAX1	ZNF638	0.879993
VAX1	ZNF644	0.857235
VAX1	ZNF704	0.904367
VAX1	ZRANB2	0.691083
VAX2	ABL1	0.849755
VAX2	ADAM9	0.863705
VAX2	ADAMTS7	0.601381
VAX2	ADARB2	0.675191
VAX2	ADD3	0.621625
VAX2	ADGRG6	0.436101
VAX2	ADNP	0.879009
VAX2	ANAPC16	0.826133
VAX2	ANKHD1	0.800481
VAX2	ANP32B	0.851529
VAX2	ANTXR1	0.813039
VAX2	APC	0.69096
VAX2	APOLD1	0.908453
VAX2	AQP4-AS1	0.760703
VAX2	ARGLU1	0.424714
VAX2	ARHGAP42	0.934415
VAX2	ARID1A	0.928996
VAX2	ARID1B	0.646305
VAX2	ARX	0.786804
VAX2	ASAP1	0.793926
VAX2	ASAP2	0.827011
VAX2	ASCL1	0.860005
VAX2	ASPH	0.584333
VAX2	ATAD2	0.863867
VAX2	ATF7IP	0.911796
VAX2	ATG10	0.919281
VAX2	ATG7	0.929086
VAX2	ATP13A4	0.671152
VAX2	ATP1A2	0.786663
VAX2	ATP6V1G1	0.499037
VAX2	AUTS2	0.462239
VAX2	BCL9	0.734331
VAX2	BEND7	0.92077
VAX2	BICD1	0.805416
VAX2	BMP7	0.780996
VAX2	BMPR1A	0.765409
VAX2	BOC	0.912368
VAX2	BTG1	0.960235
VAX2	BTG3	0.851266
VAX2	C14orf132	0.869486
VAX2	C15orf41	0.848969
VAX2	C2CD5	0.754106
VAX2	C3orf70	0.586837
VAX2	CA12	0.917094
VAX2	CAPS2	0.880968
VAX2	CAPZA2	0.422247
VAX2	CASC15	0.898436
VAX2	CBFA2T2	0.849536
VAX2	CBX5	0.854042
VAX2	CCDC14	0.928675
VAX2	CCDC175	0.758063
VAX2	CCDC88C	0.905093
VAX2	CCNG2	0.769038
VAX2	CCNH	0.642281
VAX2	CCNI	0.50189
VAX2	CCSER1	0.538688
VAX2	CCT7	0.477159
VAX2	CD81	0.852859
VAX2	CDC42EP3	0.787513
VAX2	CDCA7	0.865961
VAX2	CDH2	0.470763
VAX2	CDH20	0.44434
VAX2	CDH4	0.810753
VAX2	CDK17	0.414093
VAX2	CDK6	0.665706
VAX2	CENPK	0.839562
VAX2	CENPV	0.723446
VAX2	CEP350	0.829068
VAX2	CFAP44	0.848869
VAX2	CHD2	0.953914
VAX2	CHD6	0.881648
VAX2	CHD9	0.769061
VAX2	CHST9	0.826038
VAX2	CLMP	0.609373
VAX2	CLVS1	0.437216
VAX2	CNTRL	0.795931
VAX2	COA1	0.847844
VAX2	CORO1C	0.951861
VAX2	CORO2B	0.837738
VAX2	CREB5	0.810292
VAX2	CRYAB	0.626561
VAX2	CST3	0.860481
VAX2	CUL1	0.809714
VAX2	CUX1	0.689001
VAX2	CWF19L2	0.74495
VAX2	CYP7B1	0.618881
VAX2	DACH1	0.873906
VAX2	DAP	0.406544
VAX2	DCLK2	0.656794
VAX2	DDAH1	0.780942
VAX2	DDAH2	0.642596
VAX2	DDX39B	0.745232
VAX2	DEC1	0.766951
VAX2	DENND5A	0.877668
VAX2	DGKB	0.506225
VAX2	DHX9	0.91643
VAX2	DISP3	0.698724
VAX2	DLG5	0.663459
VAX2	DLX1	0.600525
VAX2	DMTF1	0.91764
VAX2	DOCK4	0.416781
VAX2	DOK6	0.594421
VAX2	DPH6-DT	0.864188
VAX2	DPY19L1	0.846588
VAX2	DPY19L3	0.412413
VAX2	DUSP16	0.944054
VAX2	ELAVL4	0.401371
VAX2	ELMO1	0.921186
VAX2	ELMO1-AS1	0.922675
VAX2	EML6	0.624384
VAX2	ENC1	0.579061
VAX2	EPC1	0.849906
VAX2	EPC2	0.921801
VAX2	EPCAM-DT	0.801596
VAX2	EPHA3	0.497328
VAX2	EPHA5	0.681345
VAX2	EPHA5-AS1	0.730416
VAX2	EPM2A	0.736003
VAX2	ETNK1	0.851066
VAX2	FABP5	0.7808
VAX2	FAM133B	0.798487
VAX2	FAM13A	0.740693
VAX2	FAM149A	0.67444
VAX2	FAM184A	0.542126
VAX2	FAM214A	0.847527
VAX2	FAM53B	0.89665
VAX2	FANCI	0.853078
VAX2	FARS2	0.849118
VAX2	FBLN1	0.893702
VAX2	FBXL20	0.666589
VAX2	FBXW11	0.88773
VAX2	FGD4	0.517976
VAX2	FGFR2	0.943744
VAX2	FGGY	0.847315
VAX2	FHDC1	0.669836
VAX2	FIGN	0.92555
VAX2	FNBP1	0.929117
VAX2	FOXN2	0.942073
VAX2	FOXN3	0.944926
VAX2	FOXO3	0.832274
VAX2	FRYL	0.914369
VAX2	FSTL1	0.829304
VAX2	FSTL4	0.620623
VAX2	FUT9	0.512292
VAX2	FYN	0.916291
VAX2	G2E3	0.789395
VAX2	GALNT16	0.632685
VAX2	GAS2L3	0.872547
VAX2	GFAP	0.812139
VAX2	GLCE	0.774524
VAX2	GLI2	0.889447
VAX2	GLI3	0.896314
VAX2	GNG12	0.713416
VAX2	GOLIM4	0.88996
VAX2	GOLM1	0.806048
VAX2	GPCPD1	0.711725
VAX2	GPR39	0.900883
VAX2	GPSM2	0.807587
VAX2	GRAMD1B	0.887507
VAX2	GSE1	0.628716
VAX2	H1FX	0.55979
VAX2	H2AFY	0.894525
VAX2	HECTD4	0.412334
VAX2	HES1	0.784939
VAX2	HES6	0.891958
VAX2	HMBOX1	0.658478
VAX2	HMGN2	0.757322
VAX2	HMGN3	0.76459
VAX2	HNRNPA3	0.619423
VAX2	HNRNPD	0.885803
VAX2	HSPA1A	0.740378
VAX2	HSPA5	0.771267
VAX2	HTRA1	0.958782
VAX2	HUNK	0.873464
VAX2	ID4	0.827112
VAX2	IFI44	0.917112
VAX2	IGFBPL1	0.783251
VAX2	IKZF2	0.805345
VAX2	ILF3	0.732204
VAX2	IMMP1L	0.739154
VAX2	INSM1	0.912749
VAX2	INTU	0.85101
VAX2	IP6K2	0.823127
VAX2	ITGA2	0.812298
VAX2	ITPRID1	0.793392
VAX2	IVNS1ABP	0.702159
VAX2	JKAMP	0.895368
VAX2	JUN	0.839739
VAX2	KANSL1L	0.875322
VAX2	KBTBD2	0.792054
VAX2	KCNH8	0.762681
VAX2	KCNMB2	0.463979
VAX2	KCNN3	0.902178
VAX2	KCTD1	0.786694
VAX2	KDM1A	0.693131
VAX2	KDM2A	0.891173
VAX2	KIAA1324	0.705611
VAX2	KIAA1328	0.738332
VAX2	KIAA1958	0.635273
VAX2	KIF21A	0.851865
VAX2	KIF26B	0.64491
VAX2	KLHL7	0.592111
VAX2	KNTC1	0.836056
VAX2	KTN1	0.78806
VAX2	LARP7	0.892664
VAX2	LIMA1	0.745591
VAX2	LIMD1	0.934119
VAX2	LINC00461	0.406989
VAX2	LINC00486	0.787066
VAX2	LINC00513	0.885343
VAX2	LINC00943	0.781933
VAX2	LINC01578	0.893331
VAX2	LINC01606	0.560866
VAX2	LINC01619	0.933455
VAX2	LINC02060	0.810868
VAX2	LIPG	0.757286
VAX2	LMNB1	0.876498
VAX2	LRBA	0.647278
VAX2	LRGUK	0.603561
VAX2	LRIG1	0.855535
VAX2	LRIG3	0.802505
VAX2	LRP6	0.909906
VAX2	LRP8	0.881504
VAX2	LTBP1	0.825082
VAX2	LYN	0.743326
VAX2	MAP2	0.763614
VAX2	MAP3K13	0.680003
VAX2	MAP3K5	0.428657
VAX2	MAST4	0.650809
VAX2	MCM9	0.908577
VAX2	MDK	0.905329
VAX2	MED12L	0.802527
VAX2	MEGF9	0.644339
VAX2	MEIS2	0.876484
VAX2	METAP1D	0.802986
VAX2	MEX3A	0.758532
VAX2	MID1	0.751987
VAX2	MIR100HG	0.742866
VAX2	MIR181A1HG	0.425862
VAX2	MIR9-3HG	0.923794
VAX2	MIRLET7BHG	0.875495
VAX2	MKLN1	0.871562
VAX2	MMS22L	0.935643
VAX2	MON2	0.583235
VAX2	MOXD1	0.876682
VAX2	MPDZ	0.814332
VAX2	MPPED2	0.795881
VAX2	MSH2	0.632737
VAX2	MSI1	0.876647
VAX2	MSI2	0.945771
VAX2	MT2A	0.802024
VAX2	MTAP	0.950656
VAX2	MXI1	0.841207
VAX2	MYO6	0.796133
VAX2	NAP1L1	0.765251
VAX2	NBAT1	0.899273
VAX2	NCK1	0.845651
VAX2	NCOA2	0.825967
VAX2	NCOR1	0.862661
VAX2	NCOR2	0.585535
VAX2	NEDD4L	0.955531
VAX2	NEK7	0.890682
VAX2	NETO1	0.648365
VAX2	NFE2L2	0.884327
VAX2	NFIA	0.473513
VAX2	NFIA-AS2	0.514155
VAX2	NFIB	0.64762
VAX2	NHLRC2	0.895904
VAX2	NNAT	0.831024
VAX2	NPAS1	0.637595
VAX2	NRXN3	0.588866
VAX2	NUF2	0.826817
VAX2	NUSAP1	0.786017
VAX2	NXN	0.933655
VAX2	OIP5-AS1	0.647452
VAX2	ORC2	0.806808
VAX2	PAG1	0.917374
VAX2	PALMD	0.776853
VAX2	PAM	0.904627
VAX2	PANTR1	0.772943
VAX2	PAPOLA	0.801959
VAX2	PARD3	0.828103
VAX2	PAX6	0.889414
VAX2	PAXBP1	0.940283
VAX2	PCGF5	0.852963
VAX2	PDE10A	0.545402
VAX2	PDE3A	0.79968
VAX2	PDGFD	0.807974
VAX2	PDSS2	0.710831
VAX2	PDZRN3	0.52722
VAX2	PEA15	0.754107
VAX2	PGAP1	0.89242
VAX2	PHF20L1	0.824581
VAX2	PHF21A	0.928847
VAX2	PHIP	0.973862
VAX2	PHLDA1	0.94375
VAX2	PHLPP1	0.898139
VAX2	PIAS1	0.879047
VAX2	PID1	0.513132
VAX2	PLCE1	0.909277
VAX2	PLEKHG1	0.721538
VAX2	PLXNA2	0.665899
VAX2	PMEPA1	0.766236
VAX2	PNISR	0.928592
VAX2	POGZ	0.893817
VAX2	PON2	0.826779
VAX2	POU2F1	0.939
VAX2	POU3F2	0.703982
VAX2	POU3F3	0.717732
VAX2	PPP1CB	0.754174
VAX2	PPP1R17	0.92027
VAX2	PPP2R2B	0.666733
VAX2	PRAG1	0.954246
VAX2	PRDM16	0.930642
VAX2	PREX2	0.566601
VAX2	PRKCA	0.604935
VAX2	PRKD1	0.648378
VAX2	PRKD3	0.948441
VAX2	PRKN	0.427004
VAX2	PROX1	0.645535
VAX2	PRPF4B	0.880797
VAX2	PSAP	0.686667
VAX2	PSMG2	0.690126
VAX2	PSMG4	0.647763
VAX2	PTN	0.871344
VAX2	PTPRM	0.942914
VAX2	PTPRS	0.676217
VAX2	PTPRZ1	0.872152
VAX2	QKI	0.869713
VAX2	RAB12	0.879812
VAX2	RAB3GAP2	0.867063
VAX2	RAB8B	0.742773
VAX2	RAD18	0.891917
VAX2	RAD51B	0.807563
VAX2	RAI14	0.720615
VAX2	RALGAPA2	0.878645
VAX2	RANBP3L	0.78202
VAX2	RANBP9	0.699135
VAX2	RASA1	0.738121
VAX2	RBBP6	0.93303
VAX2	RBL1	0.850674
VAX2	RBPJ	0.767655
VAX2	RCC2	0.908895
VAX2	RCN1	0.882109
VAX2	RDX	0.78406
VAX2	RERE	0.830188
VAX2	REV3L	0.764898
VAX2	RGMA	0.444046
VAX2	RGS12	0.913088
VAX2	RHBDD1	0.774118
VAX2	RIN2	0.830154
VAX2	RIPOR2	0.458185
VAX2	RMST	0.591064
VAX2	RNASEH2B	0.881527
VAX2	ROCK2	0.694387
VAX2	RRM2	0.819069
VAX2	RSF1	0.920999
VAX2	RTTN	0.658477
VAX2	SAT1	0.904761
VAX2	SCRN1	0.86753
VAX2	SDC2	0.521741
VAX2	SECISBP2	0.696364
VAX2	SEMA3C	0.484946
VAX2	SEMA4D	0.70106
VAX2	SEMA5B	0.949848
VAX2	SETBP1	0.840793
VAX2	SETD5	0.901483
VAX2	SETD7	0.729401
VAX2	SF1	0.911573
VAX2	SFXN5	0.756556
VAX2	SH3RF3	0.562155
VAX2	SHC3	0.552005
VAX2	SIK2	0.669702
VAX2	SIPA1L1	0.432347
VAX2	SIPA1L2	0.496296
VAX2	SLAIN1	0.778972
VAX2	SLC10A7	0.857897
VAX2	SLC17A6	0.84014
VAX2	SLC22A23	0.655845
VAX2	SLC25A36	0.913103
VAX2	SLC36A4	0.776839
VAX2	SLC39A10	0.792761
VAX2	SLC6A1	0.70907
VAX2	SLC9A7	0.440008
VAX2	SLCO1C1	0.775528
VAX2	SMC1A	0.871371
VAX2	SNCAIP	0.934549
VAX2	SOAT1	0.807972
VAX2	SORBS2	0.772866
VAX2	SORT1	0.916221
VAX2	SOX1-OT	0.794581
VAX2	SOX2	0.856405
VAX2	SOX2-OT	0.446868
VAX2	SOX4	0.652264
VAX2	SOX6	0.882468
VAX2	SOX9	0.611287
VAX2	SP3	0.879409
VAX2	SPATA13	0.838322
VAX2	SPECC1	0.631137
VAX2	SPIRE1	0.828547
VAX2	SPOP	0.619579
VAX2	SPPL2A	0.896542
VAX2	SPRED1	0.69597
VAX2	SRSF10	0.917318
VAX2	SSH2	0.55897
VAX2	ST8SIA1	0.715627
VAX2	STAG1	0.958208
VAX2	STK17A	0.847184
VAX2	STK39	0.7414
VAX2	STOX2	0.862656
VAX2	SUCLG2	0.751623
VAX2	SUMF1	0.787203
VAX2	SYT11	0.848652
VAX2	TACC1	0.754142
VAX2	TANC1	0.877667
VAX2	TANK	0.689577
VAX2	TAOK3	0.592931
VAX2	TBC1D5	0.703899
VAX2	TBL1X	0.854231
VAX2	TCAIM	0.798439
VAX2	TCF7L2	0.777975
VAX2	TDRD3	0.59392
VAX2	TDRD7	0.408684
VAX2	THBS1	0.401857
VAX2	THUMPD2	0.777267
VAX2	THUMPD3-AS1	0.723181
VAX2	TIAM2	0.421052
VAX2	TMEM158	0.816163
VAX2	TMEM72-AS1	0.485459
VAX2	TMPO	0.970626
VAX2	TMTC4	0.871437
VAX2	TMX1	0.946054
VAX2	TNC	0.779781
VAX2	TNFRSF19	0.419402
VAX2	TOP2A	0.797341
VAX2	TOP2B	0.65118
VAX2	TRAF3IP2-AS1	0.704515
VAX2	TRAK1	0.861135
VAX2	TRAPPC9	0.846069
VAX2	TRERF1	0.607892
VAX2	TRIB2	0.412323
VAX2	TRIM9	0.84106
VAX2	TRIP12	0.878126
VAX2	TRPM7	0.794761
VAX2	TSC22D1	0.74663
VAX2	TSC22D2	0.779945
VAX2	TSPAN5	0.64963
VAX2	TSTD2	0.463255
VAX2	UBR5	0.865151
VAX2	UBTD2	0.82325
VAX2	UHRF1BP1L	0.811958
VAX2	UHRF2	0.858741
VAX2	UNC5D	0.871332
VAX2	UPF2	0.874645
VAX2	USP3	0.834138
VAX2	USP32	0.670387
VAX2	USP47	0.857024
VAX2	USP49	0.801336
VAX2	UTRN	0.594094
VAX2	UTY	0.88677
VAX2	VCAN	0.803596
VAX2	VEPH1	0.787949
VAX2	VGLL4	0.813055
VAX2	VRK1	0.797667
VAX2	WAC	0.910064
VAX2	WAPL	0.840315
VAX2	WARS2-AS1	0.828475
VAX2	WDHD1	0.863411
VAX2	WDR41	0.838622
VAX2	WIPF3	0.803164
VAX2	XRCC5	0.68691
VAX2	ZBTB20-AS1	0.957423
VAX2	ZBTB20-AS5	0.955257
VAX2	ZC3H12C	0.633154
VAX2	ZDHHC21	0.508089
VAX2	ZEB1	0.942549
VAX2	ZEB1-AS1	0.831152
VAX2	ZFAND3	0.795224
VAX2	ZFHX4	0.947827
VAX2	ZFHX4-AS1	0.936691
VAX2	ZFP36L2	0.746967
VAX2	ZGRF1	0.811449
VAX2	ZHX2	0.929134
VAX2	ZMIZ1	0.923816
VAX2	ZNF292	0.866337
VAX2	ZNF326	0.708698
VAX2	ZNF423	0.893108
VAX2	ZNF438	0.460611
VAX2	ZNF559	0.840178
VAX2	ZNF608	0.823633
VAX2	ZNF638	0.879993
VAX2	ZNF644	0.857235
VAX2	ZNF704	0.904367
VAX2	ZRANB2	0.691083
VDR	AASS	0.635057
VDR	ABL1	0.472461
VDR	ACSS3	0.677594
VDR	ADAM9	0.525705
VDR	AFF1	0.800916
VDR	AGO3	0.657563
VDR	AKAP13	0.815754
VDR	ALDH7A1	0.630703
VDR	ANAPC16	0.536421
VDR	ANP32E	0.718372
VDR	APBA2	0.524583
VDR	APC	0.658036
VDR	APOE	0.583172
VDR	APOLD1	0.679347
VDR	AQP4-AS1	0.480196
VDR	ARHGAP42	0.574987
VDR	ARHGAP5	0.732096
VDR	ASAP1	0.456061
VDR	ASAP2	0.709422
VDR	ASB3	0.542244
VDR	ASPM	0.638817
VDR	ATF7IP	0.623811
VDR	ATP1A2	0.672671
VDR	ATXN3	0.459083
VDR	BACH1	0.491255
VDR	BAZ1A	0.468432
VDR	BAZ1B	0.60508
VDR	BICD1	0.481879
VDR	BMP7	0.676474
VDR	BRAF	0.453341
VDR	BTG1	0.405708
VDR	C15orf41	0.556814
VDR	CACHD1	0.731491
VDR	CAPS2	0.681127
VDR	CASC15	0.47168
VDR	CASD1	0.646497
VDR	CBFA2T2	0.498746
VDR	CBL	0.572312
VDR	CBR4	0.732205
VDR	CDCA7	0.589838
VDR	CDK6	0.796365
VDR	CDKAL1	0.55077
VDR	CDON	0.737697
VDR	CENPK	0.655524
VDR	CENPP	0.403927
VDR	CEP85L	0.446509
VDR	CHD2	0.524566
VDR	CHD4	0.670067
VDR	CHD9	0.67681
VDR	CHRDL1	0.595066
VDR	CKAP2	0.718928
VDR	CNOT1	0.620024
VDR	CNTRL	0.405137
VDR	CORO1C	0.604246
VDR	CRB1	0.59726
VDR	CREB1	0.507683
VDR	CREBBP	0.531905
VDR	CROCC	0.446896
VDR	CRYAB	0.658829
VDR	CTBP2	0.715509
VDR	CTDSPL	0.432131
VDR	DARS	0.835124
VDR	DCLK2	0.499939
VDR	DDX6	0.427425
VDR	DEC1	0.668774
VDR	DENND1A	0.447946
VDR	DENND2A	0.824753
VDR	DHX9	0.462863
VDR	DLEU1	0.453344
VDR	DLEU2	0.511421
VDR	DNAH14	0.882144
VDR	DOCK7	0.438509
VDR	DPH6-DT	0.731062
VDR	E2F3	0.865798
VDR	EEPD1	0.682737
VDR	EIF1B-AS1	0.516329
VDR	ELAVL2	0.698035
VDR	ELMO1	0.503477
VDR	ELMO1-AS1	0.535797
VDR	EMX2	0.635127
VDR	EPCAM-DT	0.597734
VDR	EPS15	0.42555
VDR	ERBIN	0.406729
VDR	ERI2	0.450877
VDR	ESR2	0.559579
VDR	EZR	0.69242
VDR	F3	0.481507
VDR	FAM107A	0.577232
VDR	FAM53B	0.550325
VDR	FARS2	0.78697
VDR	FHOD3	0.741491
VDR	FMNL2	0.435619
VDR	FSTL1	0.60834
VDR	FUT9	0.752683
VDR	FYN	0.654797
VDR	FZD2	0.716531
VDR	FZD3	0.891009
VDR	GAB1	0.43375
VDR	GADD45G	0.555858
VDR	GALNT16	0.595695
VDR	GAS2L3	0.405468
VDR	GATM	0.502016
VDR	GFAP	0.645058
VDR	GLG1	0.539419
VDR	GLI2	0.718034
VDR	GNAQ	0.427644
VDR	GNG12	0.697149
VDR	GOLIM4	0.621182
VDR	GPCPD1	0.73313
VDR	GPR156	0.627817
VDR	GPR39	0.691109
VDR	GRAMD1B	0.573206
VDR	GRID2	0.531776
VDR	GSK3B	0.543033
VDR	GTF2I	0.401316
VDR	H2AFY	0.430701
VDR	H3F3B	0.463266
VDR	HDAC4	0.668291
VDR	HEG1	0.654204
VDR	HES1	0.700203
VDR	HES5	0.658745
VDR	HIST1H1C	0.690105
VDR	HIST1H1E	0.6456
VDR	HMBOX1	0.493795
VDR	HNRNPLL	0.606319
VDR	HNRNPU	0.439765
VDR	HOPX	0.627543
VDR	HSP90B1	0.456613
VDR	HSPA1A	0.709814
VDR	HSPA1B	0.679106
VDR	HSPA5	0.618546
VDR	HSPB1	0.683352
VDR	HUNK	0.438433
VDR	IGF2BP3	0.71813
VDR	ITGA2	0.702468
VDR	ITGA6	0.6645
VDR	ITGB1	0.514475
VDR	ITGB5	0.649989
VDR	ITGB8	0.468706
VDR	ITPR2	0.471486
VDR	ITPRID1	0.537077
VDR	KCNH7	0.486516
VDR	KCNH8	0.566531
VDR	KCNQ3	0.641252
VDR	KCNT2	0.475656
VDR	KIAA1324	0.464322
VDR	KIAA1958	0.630094
VDR	KLF12	0.636398
VDR	LARP7	0.639927
VDR	LIFR	0.678852
VDR	LIMA1	0.632284
VDR	LIMD1	0.628525
VDR	LINC00609	0.545268
VDR	LINC01473	0.591864
VDR	LINC01578	0.566302
VDR	LINC01619	0.422754
VDR	LMCD1-AS1	0.788362
VDR	LMNB1	0.489918
VDR	LRBA	0.532603
VDR	LRGUK	0.788873
VDR	LRP8	0.549648
VDR	LRRC8B	0.432371
VDR	LSAMP-AS1	0.412579
VDR	LTBP1	0.695861
VDR	LYN	0.653354
VDR	MAML3	0.407192
VDR	MAP2	0.427953
VDR	MAP3K20	0.528175
VDR	MARCKS	0.441045
VDR	MCM9	0.522569
VDR	MCUB	0.528295
VDR	MEIS2	0.585236
VDR	METAP1D	0.449848
VDR	MFGE8	0.69316
VDR	MID1	0.538457
VDR	MIR181A2HG	0.537526
VDR	MMD2	0.635823
VDR	MMS22L	0.607931
VDR	MOXD1	0.717435
VDR	MPDZ	0.489668
VDR	MRC2	0.68173
VDR	MSI2	0.599007
VDR	MTAP	0.617462
VDR	MTHFD2L	0.691546
VDR	NEAT1	0.668791
VDR	NEDD4L	0.556373
VDR	NFIA	0.584251
VDR	NFIA-AS2	0.521582
VDR	NHLRC2	0.48824
VDR	NOX4	0.702931
VDR	NPAS3	0.473499
VDR	NRN1	0.520198
VDR	NRP1	0.604274
VDR	NRXN1	0.481282
VDR	NSMCE2	0.692465
VDR	NSRP1	0.559552
VDR	NTM	0.514155
VDR	NUF2	0.7267
VDR	PAK3	0.428554
VDR	PARD3	0.42596
VDR	PAX6	0.658884
VDR	PAXBP1	0.448745
VDR	PBX3	0.587137
VDR	PDE9A	0.551594
VDR	PDGFC	0.438049
VDR	PEA15	0.69939
VDR	PELI2	0.784953
VDR	PHKB	0.499581
VDR	PHLDA1	0.660081
VDR	PKD2	0.680177
VDR	PKN2	0.549277
VDR	PLCB4	0.555312
VDR	PLCH1	0.672011
VDR	PLD5	0.457175
VDR	PLEKHG1	0.526259
VDR	PPFIA1	0.423679
VDR	PPP1R12A	0.494218
VDR	PPP1R17	0.663463
VDR	PRAG1	0.629064
VDR	PRELID2	0.830035
VDR	PREX1	0.419794
VDR	PRKD3	0.582855
VDR	PRPF4B	0.69033
VDR	PTAR1	0.55805
VDR	PTPRS	0.42029
VDR	PTPRZ1	0.529328
VDR	PUM2	0.523775
VDR	QKI	0.494292
VDR	QSER1	0.590086
VDR	RAB12	0.467393
VDR	RAD18	0.403046
VDR	RAPGEF4	0.548695
VDR	RBBP6	0.479858
VDR	RCN1	0.699614
VDR	RDX	0.589162
VDR	RERE	0.565444
VDR	REV3L	0.685351
VDR	RFC1	0.529503
VDR	RGMA	0.436895
VDR	RGS20	0.610709
VDR	RHBDD1	0.555737
VDR	ROCK2	0.490816
VDR	RRM2	0.684804
VDR	SAT1	0.728791
VDR	SCRN1	0.465772
VDR	SEMA3C	0.539804
VDR	SEMA5B	0.620504
VDR	SETD7	0.527488
VDR	SFMBT2	0.567012
VDR	SFRP1	0.66861
VDR	SGCZ	0.452095
VDR	SH3BGRL	0.544297
VDR	SH3RF1	0.767139
VDR	SHROOM3	0.681835
VDR	SIK2	0.666871
VDR	SLC25A36	0.587805
VDR	SMAD5	0.607164
VDR	SMARCA5	0.542281
VDR	SOAT1	0.657634
VDR	SOX2	0.617692
VDR	SOX2-OT	0.474193
VDR	SOX4	0.517027
VDR	SPATA13	0.790868
VDR	SPATA6	0.666579
VDR	SPC25	0.676217
VDR	SPEN	0.545179
VDR	SPRY2	0.594499
VDR	SRSF10	0.53784
VDR	SRSF2	0.460833
VDR	SS18	0.40577
VDR	STAG1	0.453216
VDR	STAG2	0.549433
VDR	STON2	0.674312
VDR	SUZ12	0.677716
VDR	SYNRG	0.599311
VDR	SYT11	0.620832
VDR	TACC1	0.43672
VDR	TANK	0.607236
VDR	TAOK3	0.692863
VDR	TEAD1	0.462337
VDR	TFDP2	0.49681
VDR	TFPI	0.64451
VDR	TMEM123	0.4072
VDR	TMEM131L	0.565816
VDR	TMEM158	0.497104
VDR	TMEM41B	0.457901
VDR	TMEM87A	0.517111
VDR	TMEM98	0.619864
VDR	TMPO	0.54618
VDR	TMTC2	0.65776
VDR	TMX1	0.675474
VDR	TNC	0.665457
VDR	TNRC6A	0.476142
VDR	TPX2	0.695267
VDR	TRAF3IP2-AS1	0.604365
VDR	TRAF5	0.431599
VDR	TRERF1	0.490624
VDR	TRIM13	0.425436
VDR	TRIM2	0.855565
VDR	TRIM9	0.580017
VDR	TSC22D1	0.426454
VDR	TSHZ1	0.646984
VDR	TTYH2	0.570717
VDR	TWSG1	0.424258
VDR	UGGT2	0.444803
VDR	UHRF2	0.569229
VDR	UNC5D	0.429159
VDR	UNK	0.473569
VDR	USP46	0.413616
VDR	VAT1L	0.488745
VDR	VEPH1	0.65306
VDR	VGLL4	0.470301
VDR	VPS41	0.459048
VDR	VPS45	0.447114
VDR	WDR41	0.52205
VDR	WIPF3	0.472645
VDR	WNT5B	0.585204
VDR	WWOX	0.594078
VDR	WWP1	0.57903
VDR	XRCC4	0.634411
VDR	ZBTB20	0.602625
VDR	ZBTB20-AS1	0.632343
VDR	ZC3H12C	0.609495
VDR	ZFHX4	0.640024
VDR	ZFHX4-AS1	0.645427
VDR	ZFP36L1	0.69227
VDR	ZGRF1	0.8726
VDR	ZHX3	0.823199
VDR	ZMIZ1	0.485882
VDR	ZNF292	0.463116
VDR	ZNF326	0.587806
VDR	ZNF516	0.575153
VDR	ZNF609	0.529319
VDR	ZNF644	0.560324
VEZF1	ABL1	0.924257
VEZF1	ABTB2	0.905222
VEZF1	ACSS3	0.819398
VEZF1	ADAM9	0.820464
VEZF1	ADAMTS7	0.421762
VEZF1	ADARB2	0.779478
VEZF1	ADD3	0.780503
VEZF1	ADGRG1	0.929813
VEZF1	ADNP	0.880243
VEZF1	ADRA2A	0.429575
VEZF1	AGBL1	0.826728
VEZF1	AGO3	0.751815
VEZF1	AGPAT5	0.721645
VEZF1	AHCYL2	0.731348
VEZF1	ALDH7A1	0.911659
VEZF1	ANAPC16	0.853954
VEZF1	ANKFN1	0.801575
VEZF1	ANKHD1	0.895101
VEZF1	ANP32E	0.867866
VEZF1	APBA2	0.750069
VEZF1	APC	0.782382
VEZF1	APOE	0.75256
VEZF1	APOLD1	0.883217
VEZF1	APP	0.683755
VEZF1	AQP4-AS1	0.869136
VEZF1	AQR	0.893205
VEZF1	ARGLU1	0.476664
VEZF1	ARHGAP18	0.724431
VEZF1	ARHGAP21	0.808214
VEZF1	ARID1A	0.849649
VEZF1	ARIH1	0.872992
VEZF1	ARL4C	0.756857
VEZF1	ARNT2	0.896928
VEZF1	ARRDC3	0.735808
VEZF1	ARX	0.843591
VEZF1	ASAP1	0.907274
VEZF1	ASAP2	0.824009
VEZF1	ASCL1	0.755263
VEZF1	ASPH	0.425469
VEZF1	ASPM	0.819707
VEZF1	ATAD2	0.865827
VEZF1	ATAD5	0.932522
VEZF1	ATF7	0.894119
VEZF1	ATG10	0.92938
VEZF1	ATG7	0.953339
VEZF1	ATP1A2	0.792616
VEZF1	ATP1B2	0.463453
VEZF1	ATP2B4	0.421367
VEZF1	ATP9B	0.87949
VEZF1	ATXN3	0.925825
VEZF1	BAZ1A	0.914068
VEZF1	BAZ1B	0.871399
VEZF1	BAZ2B	0.933418
VEZF1	BBX	0.854373
VEZF1	BCAN	0.783239
VEZF1	BCL11A	0.45266
VEZF1	BCL11B	0.622205
VEZF1	BCL9	0.588963
VEZF1	BEND7	0.885846
VEZF1	BMP7	0.781922
VEZF1	BMPER	0.72636
VEZF1	BMPR1A	0.890593
VEZF1	BOC	0.873191
VEZF1	BRCA1	0.821463
VEZF1	BRINP2	0.474722
VEZF1	C15orf41	0.871644
VEZF1	C1orf61	0.737694
VEZF1	C21orf58	0.856637
VEZF1	C3orf70	0.766496
VEZF1	CA12	0.932089
VEZF1	CAB39L	0.958919
VEZF1	CALR	0.892935
VEZF1	CANX	0.894932
VEZF1	CARHSP1	0.695512
VEZF1	CASC15	0.91325
VEZF1	CBFA2T2	0.87328
VEZF1	CBL	0.897284
VEZF1	CBX5	0.797353
VEZF1	CCDC88C	0.860552
VEZF1	CCNG2	0.662937
VEZF1	CCNH	0.725803
VEZF1	CD81	0.779793
VEZF1	CDC14B	0.840967
VEZF1	CDC42EP3	0.675171
VEZF1	CDCA7	0.918473
VEZF1	CDH4	0.798901
VEZF1	CDK2AP1	0.604722
VEZF1	CDKAL1	0.940597
VEZF1	CDON	0.841482
VEZF1	CECR2	0.947947
VEZF1	CELSR1	0.705037
VEZF1	CENPF	0.689878
VEZF1	CENPV	0.606006
VEZF1	CEP128	0.874401
VEZF1	CEP83	0.904274
VEZF1	CERK	0.74791
VEZF1	CERS6	0.596923
VEZF1	CFAP44	0.918622
VEZF1	CHD1	0.859015
VEZF1	CHD2	0.959179
VEZF1	CHD4	0.741075
VEZF1	CHD6	0.943688
VEZF1	CHD7	0.971214
VEZF1	CHD9	0.878811
VEZF1	CHRDL1	0.924696
VEZF1	CLEC16A	0.864873
VEZF1	CLMP	0.483656
VEZF1	CLU	0.799786
VEZF1	CLVS1	0.439881
VEZF1	CNN3	0.803236
VEZF1	CNOT1	0.95685
VEZF1	CNR1	0.889545
VEZF1	CNTRL	0.844631
VEZF1	COA1	0.922749
VEZF1	CORO1C	0.956798
VEZF1	CORO2B	0.7999
VEZF1	CPE	0.721849
VEZF1	CREB1	0.923049
VEZF1	CREB5	0.853718
VEZF1	CROCC	0.849728
VEZF1	CRYAB	0.656052
VEZF1	CTBP2	0.699189
VEZF1	CTNNA1	0.900106
VEZF1	CTNND1	0.882111
VEZF1	CUX1	0.5713
VEZF1	CXCR4	0.63467
VEZF1	CYP7B1	0.487494
VEZF1	DAP	0.619563
VEZF1	DAPK1	0.51361
VEZF1	DARS	0.478432
VEZF1	DCLK2	0.795358
VEZF1	DDAH2	0.506917
VEZF1	DDX17	0.9608
VEZF1	DDX39B	0.626193
VEZF1	DDX6	0.919294
VEZF1	DEC1	0.764425
VEZF1	DENND2A	0.693652
VEZF1	DENND4C	0.81546
VEZF1	DENND5A	0.940862
VEZF1	DGKD	0.425302
VEZF1	DHX15	0.87729
VEZF1	DHX9	0.803432
VEZF1	DIAPH3	0.625939
VEZF1	DISP3	0.583923
VEZF1	DLEU1	0.863355
VEZF1	DLG5	0.787048
VEZF1	DLX1	0.665117
VEZF1	DLX6-AS1	0.775416
VEZF1	DMTF1	0.873734
VEZF1	DNAH10	0.436301
VEZF1	DNAH11	0.864017
VEZF1	DOCK4	0.497839
VEZF1	DOCK7	0.892948
VEZF1	DOP1B	0.44188
VEZF1	DPF3	0.789995
VEZF1	DPH6	0.62297
VEZF1	DPH6-DT	0.8821
VEZF1	DPY19L1	0.83483
VEZF1	DPY19L3	0.613474
VEZF1	DSCAML1	0.606367
VEZF1	DTL	0.8416
VEZF1	DUSP16	0.929662
VEZF1	EEF1D	0.648223
VEZF1	EEPD1	0.82369
VEZF1	EFCAB2	0.839543
VEZF1	EFNB2	0.69166
VEZF1	EGFR	0.886903
VEZF1	EGR1	0.857972
VEZF1	EHMT1	0.761586
VEZF1	EIF1B	0.470209
VEZF1	ELAVL2	0.652911
VEZF1	ELF2	0.830357
VEZF1	ELMOD2	0.879514
VEZF1	EML4	0.483697
VEZF1	EML6	0.747475
VEZF1	EMX2	0.910275
VEZF1	ENAH	0.474651
VEZF1	ENC1	0.422935
VEZF1	EOMES	0.901293
VEZF1	EPB41L4A	0.480577
VEZF1	EPCAM-DT	0.893599
VEZF1	EPN2	0.719178
VEZF1	EPS15	0.578525
VEZF1	ESR2	0.957779
VEZF1	ETV5	0.475767
VEZF1	EVI5	0.480922
VEZF1	EZH2	0.954306
VEZF1	FABP5	0.665116
VEZF1	FAM107A	0.631108
VEZF1	FAM110B	0.746326
VEZF1	FAM133B	0.725006
VEZF1	FAM168A	0.855482
VEZF1	FAM184A	0.715842
VEZF1	FAM214A	0.817362
VEZF1	FANCI	0.858345
VEZF1	FANCL	0.791241
VEZF1	FARS2	0.868807
VEZF1	FBLN1	0.89057
VEZF1	FBN2	0.784326
VEZF1	FBXL20	0.785536
VEZF1	FBXW11	0.888464
VEZF1	FGFR1	0.826101
VEZF1	FGFR2	0.935906
VEZF1	FGGY	0.84367
VEZF1	FHOD3	0.71136
VEZF1	FIGN	0.929404
VEZF1	FNBP1	0.864013
VEZF1	FOS	0.801358
VEZF1	FOXN2	0.872464
VEZF1	FOXN3	0.881816
VEZF1	FOXO3	0.78971
VEZF1	FRYL	0.92913
VEZF1	FSTL1	0.804701
VEZF1	FSTL4	0.557021
VEZF1	FTX	0.473125
VEZF1	FYN	0.913397
VEZF1	FZD2	0.88474
VEZF1	FZD3	0.690883
VEZF1	G2E3	0.86168
VEZF1	G3BP1	0.824345
VEZF1	GAB1	0.728868
VEZF1	GAD1	0.731814
VEZF1	GADD45G	0.924213
VEZF1	GALNT1	0.933636
VEZF1	GALNT16	0.747155
VEZF1	GAS2L3	0.915916
VEZF1	GATAD2A	0.848523
VEZF1	GATAD2B	0.623376
VEZF1	GCFC2	0.873881
VEZF1	GFAP	0.822271
VEZF1	GIGYF2	0.817857
VEZF1	GLCE	0.82445
VEZF1	GLG1	0.850186
VEZF1	GLI2	0.870194
VEZF1	GLYATL2	0.633684
VEZF1	GMDS-DT	0.798555
VEZF1	GNG12	0.704677
VEZF1	GNG12-AS1	0.498238
VEZF1	GNG2	0.492068
VEZF1	GOLGA2	0.688402
VEZF1	GOLGA8A	0.648315
VEZF1	GOLGA8B	0.480443
VEZF1	GOLM1	0.792281
VEZF1	GPC2	0.595643
VEZF1	GPC4	0.8751
VEZF1	GPCPD1	0.666604
VEZF1	GPM6B	0.542919
VEZF1	GPR156	0.730299
VEZF1	GPR173	0.548288
VEZF1	GPR39	0.907352
VEZF1	GRAMD1B	0.816442
VEZF1	GRAMD1C	0.807191
VEZF1	GRIK1	0.689159
VEZF1	GSE1	0.719566
VEZF1	GSK3B	0.732253
VEZF1	GTF2I	0.846426
VEZF1	H1F0	0.773034
VEZF1	H2AFV	0.825424
VEZF1	H2AFY	0.93314
VEZF1	H3F3B	0.885521
VEZF1	HEG1	0.897528
VEZF1	HELLS	0.842194
VEZF1	HES1	0.790515
VEZF1	HES5	0.775039
VEZF1	HIBCH	0.650649
VEZF1	HIP1	0.912523
VEZF1	HIPK2	0.899563
VEZF1	HIST1H1C	0.758702
VEZF1	HIST1H1D	0.849979
VEZF1	HIST1H1E	0.83034
VEZF1	HMBOX1	0.787112
VEZF1	HMGN2	0.674412
VEZF1	HNRNPA3	0.403504
VEZF1	HNRNPC	0.685353
VEZF1	HNRNPH1	0.569285
VEZF1	HNRNPLL	0.871271
VEZF1	HNRNPM	0.681098
VEZF1	HNRNPR	0.710852
VEZF1	HOPX	0.70795
VEZF1	HSP90AA1	0.504491
VEZF1	HSP90B1	0.920051
VEZF1	HSPA1A	0.744943
VEZF1	HSPA1B	0.824611
VEZF1	HSPB1	0.801094
VEZF1	HTRA1	0.948546
VEZF1	HUNK	0.845128
VEZF1	ID4	0.831306
VEZF1	IGDCC3	0.734463
VEZF1	IGF1R	0.826774
VEZF1	IGFBPL1	0.696291
VEZF1	ILF3	0.669442
VEZF1	INPP1	0.425845
VEZF1	INSM1	0.823828
VEZF1	INTS6	0.698096
VEZF1	IP6K2	0.730304
VEZF1	IQGAP2	0.903757
VEZF1	ITGA6	0.781765
VEZF1	ITGB5	0.777398
VEZF1	ITGB8	0.828833
VEZF1	ITM2B	0.839685
VEZF1	ITPR2	0.840621
VEZF1	ITPRID1	0.809198
VEZF1	JAK1	0.753797
VEZF1	JAM3	0.731588
VEZF1	JARID2	0.417329
VEZF1	JUN	0.865528
VEZF1	KANK1	0.542592
VEZF1	KAT6A	0.865024
VEZF1	KBTBD2	0.795163
VEZF1	KCNIP1	0.411858
VEZF1	KCNN3	0.922
VEZF1	KCTD1	0.876353
VEZF1	KDM1A	0.70967
VEZF1	KDM2A	0.908858
VEZF1	KDM5B	0.740043
VEZF1	KIAA0586	0.842725
VEZF1	KIAA1324	0.768249
VEZF1	KIF15	0.809085
VEZF1	KIF26B	0.582376
VEZF1	KLF3	0.9385
VEZF1	KLF3-AS1	0.696567
VEZF1	KNL1	0.791596
VEZF1	LAMA1	0.87091
VEZF1	LAPTM4A	0.707723
VEZF1	LARP7	0.886717
VEZF1	LBR	0.831517
VEZF1	LIFR	0.877896
VEZF1	LIMA1	0.836389
VEZF1	LIMD1	0.909285
VEZF1	LINC00486	0.888997
VEZF1	LINC00513	0.888185
VEZF1	LINC00609	0.801145
VEZF1	LINC01551	0.686848
VEZF1	LINC01572	0.500479
VEZF1	LINC01578	0.773362
VEZF1	LINC02060	0.899884
VEZF1	LMCD1-AS1	0.649821
VEZF1	LNPK	0.897488
VEZF1	LPIN1	0.464725
VEZF1	LRGUK	0.518938
VEZF1	LRIG1	0.859958
VEZF1	LRP6	0.855398
VEZF1	LRP8	0.910218
VEZF1	LRRC1	0.698839
VEZF1	LRRC3B	0.415416
VEZF1	LTBP1	0.820158
VEZF1	LUCAT1	0.90614
VEZF1	LYN	0.742915
VEZF1	MAF	0.685286
VEZF1	MAGI1	0.637013
VEZF1	MALAT1	0.963765
VEZF1	MAP3K13	0.653002
VEZF1	MAP3K20	0.899894
VEZF1	MAP3K5	0.49168
VEZF1	MAP4K4	0.734999
VEZF1	MCM9	0.950229
VEZF1	MDK	0.819422
VEZF1	MEGF10	0.80607
VEZF1	MEGF9	0.701713
VEZF1	MEIS1	0.930132
VEZF1	MEIS2	0.931708
VEZF1	MELK	0.802104
VEZF1	METAP1D	0.878611
VEZF1	METAP2	0.879403
VEZF1	METRN	0.728964
VEZF1	MEX3A	0.657138
VEZF1	MFSD14C	0.78481
VEZF1	MFSD6	0.473918
VEZF1	MID1	0.846061
VEZF1	MIR100HG	0.759123
VEZF1	MIR181A2HG	0.918145
VEZF1	MIR9-3HG	0.827949
VEZF1	MIR99AHG	0.922863
VEZF1	MIRLET7BHG	0.78619
VEZF1	MKI67	0.788899
VEZF1	MKLN1	0.931144
VEZF1	MLC1	0.807918
VEZF1	MMD2	0.806244
VEZF1	MMS22L	0.907498
VEZF1	MNS1	0.849481
VEZF1	MOB3B	0.797366
VEZF1	MRC2	0.794773
VEZF1	MSH2	0.551877
VEZF1	MSI1	0.870601
VEZF1	MSI2	0.953091
VEZF1	MSMO1	0.639719
VEZF1	MT2A	0.803837
VEZF1	MTAP	0.940098
VEZF1	MTSS1	0.637403
VEZF1	MTUS1	0.698829
VEZF1	MXI1	0.911222
VEZF1	MYT1	0.89454
VEZF1	NAPEPLD	0.843189
VEZF1	NARS2	0.652505
VEZF1	NBAT1	0.901431
VEZF1	NCAN	0.607174
VEZF1	NCK1	0.842453
VEZF1	NCOR1	0.894361
VEZF1	NCOR2	0.702532
VEZF1	NDUFAF6	0.916247
VEZF1	NEAT1	0.87574
VEZF1	NEDD4	0.890608
VEZF1	NES	0.839084
VEZF1	NFATC3	0.891402
VEZF1	NFE2L2	0.888224
VEZF1	NFIA	0.659143
VEZF1	NFIA-AS2	0.696382
VEZF1	NFIB	0.782724
VEZF1	NFIC	0.851423
VEZF1	NHLRC2	0.952876
VEZF1	NIPBL	0.813348
VEZF1	NIPSNAP2	0.900382
VEZF1	NKTR	0.657041
VEZF1	NNAT	0.906679
VEZF1	NONO	0.575051
VEZF1	NOS1AP	0.89771
VEZF1	NOTCH1	0.867345
VEZF1	NOTCH2	0.853893
VEZF1	NOX4	0.856517
VEZF1	NPAS1	0.725384
VEZF1	NPAS3	0.87691
VEZF1	NR2F2-AS1	0.753817
VEZF1	NRIP1	0.861441
VEZF1	NRN1	0.783262
VEZF1	NRXN3	0.762782
VEZF1	NSD2	0.747534
VEZF1	NSD3	0.888253
VEZF1	NTN4	0.557477
VEZF1	NUP107	0.890302
VEZF1	NXN	0.925769
VEZF1	NXPH1	0.758937
VEZF1	NXPH2	0.717948
VEZF1	ORC2	0.81616
VEZF1	OSBPL3	0.453926
VEZF1	P2RY14	0.859159
VEZF1	PABPC1	0.47271
VEZF1	PABPC4	0.888183
VEZF1	PAG1	0.95276
VEZF1	PAIP2	0.735897
VEZF1	PAK3	0.837157
VEZF1	PAM	0.891976
VEZF1	PANTR1	0.674852
VEZF1	PAPOLA	0.87275
VEZF1	PARD3	0.886958
VEZF1	PARP11	0.808907
VEZF1	PAX6	0.875984
VEZF1	PAXBP1	0.908432
VEZF1	PCCA	0.724203
VEZF1	PCGF5	0.860819
VEZF1	PDCD4	0.81042
VEZF1	PDE10A	0.486259
VEZF1	PDE3A	0.844009
VEZF1	PDE4B	0.818489
VEZF1	PDE9A	0.902277
VEZF1	PDGFRB	0.850776
VEZF1	PDSS2	0.858624
VEZF1	PDZRN3	0.587036
VEZF1	PEA15	0.72293
VEZF1	PEAK1	0.885033
VEZF1	PELI2	0.772203
VEZF1	PHACTR4	0.903059
VEZF1	PHF20L1	0.732712
VEZF1	PHF21A	0.951246
VEZF1	PHF21B	0.946039
VEZF1	PHF6	0.840091
VEZF1	PHLDA1	0.91194
VEZF1	PHLPP1	0.848485
VEZF1	PHYKPL	0.93491
VEZF1	PIAS1	0.885263
VEZF1	PIK3C2A	0.950703
VEZF1	PIP5K1B	0.800532
VEZF1	PITPNC1	0.409725
VEZF1	PLCB1	0.850031
VEZF1	PLCE1	0.911263
VEZF1	PLCG2	0.489104
VEZF1	PLCH1	0.666317
VEZF1	PLCL2	0.543004
VEZF1	PLEKHA7	0.475952
VEZF1	PLPP3	0.789614
VEZF1	PLS3	0.733752
VEZF1	PLXNA2	0.742263
VEZF1	PMEPA1	0.849019
VEZF1	PNISR	0.899455
VEZF1	PNRC1	0.92401
VEZF1	POGZ	0.932115
VEZF1	POLA1	0.930505
VEZF1	POLK	0.916051
VEZF1	POU2F1	0.9568
VEZF1	POU3F2	0.592585
VEZF1	POU3F3	0.577111
VEZF1	PPM1K	0.64707
VEZF1	PPP1R12B	0.757688
VEZF1	PPP4R1	0.716205
VEZF1	PPP6R3	0.837003
VEZF1	PRAG1	0.913455
VEZF1	PRDM16	0.894631
VEZF1	PREX1	0.824349
VEZF1	PRIM2	0.923669
VEZF1	PRKCA	0.686491
VEZF1	PRKD1	0.781103
VEZF1	PRKD3	0.918583
VEZF1	PRKX	0.878865
VEZF1	PRPF4B	0.941735
VEZF1	PRTFDC1	0.870692
VEZF1	PSAP	0.801245
VEZF1	PSMG2	0.584725
VEZF1	PSMG4	0.562774
VEZF1	PTAR1	0.932501
VEZF1	PTK7	0.605641
VEZF1	PTN	0.866294
VEZF1	PTPN4	0.720359
VEZF1	PTPRA	0.562407
VEZF1	PTPRM	0.972261
VEZF1	PTPRS	0.719433
VEZF1	PTPRZ1	0.838009
VEZF1	PUM1	0.776384
VEZF1	PXYLP1	0.493259
VEZF1	QKI	0.954228
VEZF1	QSER1	0.912494
VEZF1	RAB28	0.617423
VEZF1	RAB31	0.552204
VEZF1	RAB3GAP2	0.877298
VEZF1	RAB8B	0.747145
VEZF1	RAD18	0.8211
VEZF1	RAD23B	0.699063
VEZF1	RAI14	0.707195
VEZF1	RALGAPA2	0.892777
VEZF1	RANBP9	0.576333
VEZF1	RAPGEF6	0.705017
VEZF1	RASA1	0.781471
VEZF1	RASGRP1	0.779697
VEZF1	RASSF8	0.946487
VEZF1	RBFOX2	0.438372
VEZF1	RBL1	0.859158
VEZF1	RBMX	0.941417
VEZF1	RBPJ	0.877627
VEZF1	RCC2	0.849024
VEZF1	RCN1	0.891171
VEZF1	RDX	0.860096
VEZF1	RECK	0.768152
VEZF1	RERE	0.866053
VEZF1	REV3L	0.810531
VEZF1	RFX4	0.564961
VEZF1	RFX7	0.84414
VEZF1	RGMA	0.624365
VEZF1	RGS12	0.911418
VEZF1	RGS20	0.598691
VEZF1	RHBDD1	0.852677
VEZF1	RHOBTB3	0.678344
VEZF1	RIN2	0.707302
VEZF1	RIPOR2	0.638609
VEZF1	RNASEH2B	0.926262
VEZF1	RNF169	0.878185
VEZF1	ROCK2	0.8242
VEZF1	ROR1	0.751317
VEZF1	RPRD2	0.903597
VEZF1	RRM2	0.804623
VEZF1	SALL3	0.823223
VEZF1	SAMD4A	0.510625
VEZF1	SAT1	0.928102
VEZF1	SCAF8	0.928521
VEZF1	SCRN1	0.811074
VEZF1	SDC2	0.498193
VEZF1	SECISBP2	0.699031
VEZF1	SEL1L3	0.605017
VEZF1	SEMA4D	0.726299
VEZF1	SEMA5B	0.959469
VEZF1	SEMA6A	0.784968
VEZF1	SEMA6A-AS1	0.797713
VEZF1	SESN3	0.531871
VEZF1	SETBP1	0.909394
VEZF1	SETD5	0.876478
VEZF1	SETD7	0.739531
VEZF1	SEZ6	0.469969
VEZF1	SF1	0.895117
VEZF1	SFMBT1	0.610562
VEZF1	SFMBT2	0.777806
VEZF1	SFRP1	0.875324
VEZF1	SFXN5	0.734159
VEZF1	SH3RF3	0.524028
VEZF1	SHC3	0.537724
VEZF1	SKA2	0.901345
VEZF1	SLAIN1	0.820486
VEZF1	SLC17A6	0.755633
VEZF1	SLC1A2	0.868564
VEZF1	SLC22A23	0.544558
VEZF1	SLC39A10	0.67436
VEZF1	SLC6A1	0.79512
VEZF1	SLC9A7	0.55203
VEZF1	SLCO1C1	0.778706
VEZF1	SLCO5A1	0.442431
VEZF1	SMARCA5	0.915754
VEZF1	SMARCC1	0.751228
VEZF1	SMARCE1	0.929358
VEZF1	SMC1A	0.852623
VEZF1	SMOC1	0.932043
VEZF1	SMURF2	0.9078
VEZF1	SNAP25	0.435662
VEZF1	SORT1	0.912642
VEZF1	SOX1-OT	0.840362
VEZF1	SOX11	0.712431
VEZF1	SOX2	0.885864
VEZF1	SOX2-OT	0.593628
VEZF1	SOX6	0.916686
VEZF1	SOX9	0.486862
VEZF1	SP3	0.942
VEZF1	SPAG9	0.942367
VEZF1	SPARCL1	0.790302
VEZF1	SPATA13	0.856375
VEZF1	SPATA5	0.899108
VEZF1	SPATA6	0.810524
VEZF1	SPATS2	0.682618
VEZF1	SPCS2	0.868093
VEZF1	SPEN	0.814374
VEZF1	SPIRE1	0.743919
VEZF1	SPOP	0.777985
VEZF1	SREBF2	0.777508
VEZF1	SRSF10	0.956896
VEZF1	SRSF11	0.844848
VEZF1	SRSF2	0.879915
VEZF1	SRSF7	0.936214
VEZF1	SSH2	0.728237
VEZF1	ST8SIA1	0.836687
VEZF1	ST8SIA5	0.648808
VEZF1	STAG1	0.943159
VEZF1	STAMBPL1	0.4251
VEZF1	STAT5B	0.908855
VEZF1	STK17A	0.898295
VEZF1	STK3	0.856712
VEZF1	STK33	0.862832
VEZF1	STK39	0.73112
VEZF1	STON2	0.865921
VEZF1	STOX2	0.863885
VEZF1	STX8	0.841905
VEZF1	STXBP4	0.787682
VEZF1	SUZ12	0.918018
VEZF1	SVIL	0.923115
VEZF1	SYT11	0.785957
VEZF1	TACC1	0.874295
VEZF1	TACC2	0.79828
VEZF1	TAF15	0.787705
VEZF1	TAF3	0.502205
VEZF1	TANC1	0.874299
VEZF1	TANGO6	0.869223
VEZF1	TANK	0.811561
VEZF1	TBC1D5	0.821853
VEZF1	TCEA1	0.685624
VEZF1	TCF12	0.86506
VEZF1	TCF7L1	0.900495
VEZF1	TCF7L2	0.796036
VEZF1	TCIM	0.785309
VEZF1	TDRD3	0.767239
VEZF1	TEAD1	0.869239
VEZF1	TEX9	0.879145
VEZF1	TFAP2C	0.821065
VEZF1	TFDP2	0.934197
VEZF1	THUMPD2	0.884295
VEZF1	THUMPD3-AS1	0.8377
VEZF1	TIA1	0.906364
VEZF1	TMEFF1	0.740272
VEZF1	TMEM123	0.91284
VEZF1	TMEM132D	0.835989
VEZF1	TMEM158	0.673895
VEZF1	TMEM159	0.486538
VEZF1	TMEM161B-AS1	0.875502
VEZF1	TMEM41B	0.95166
VEZF1	TMEM87A	0.941457
VEZF1	TMEM98	0.946693
VEZF1	TMPO	0.932965
VEZF1	TMTC2	0.955451
VEZF1	TMTC4	0.866808
VEZF1	TMX1	0.926193
VEZF1	TNC	0.779418
VEZF1	TNRC6A	0.91122
VEZF1	TOP2A	0.804877
VEZF1	TPX2	0.736812
VEZF1	TRA2B	0.929795
VEZF1	TRAF3IP2-AS1	0.807025
VEZF1	TRAK1	0.813453
VEZF1	TRAPPC9	0.861866
VEZF1	TRDMT1	0.84219
VEZF1	TRERF1	0.624686
VEZF1	TRIM13	0.927193
VEZF1	TRIM2	0.753846
VEZF1	TRIM9	0.927292
VEZF1	TRIP12	0.869167
VEZF1	TRMT9B	0.522894
VEZF1	TRPS1	0.940641
VEZF1	TSC22D1	0.570636
VEZF1	TSC22D2	0.821267
VEZF1	TSIX	0.543405
VEZF1	TSPAN5	0.667785
VEZF1	TSTD2	0.424801
VEZF1	TTC28	0.661844
VEZF1	TTTY14	0.85066
VEZF1	TTYH1	0.766323
VEZF1	TTYH2	0.916933
VEZF1	UBE2E3	0.541701
VEZF1	UBR5	0.773841
VEZF1	UBTD2	0.907945
VEZF1	UGGT2	0.538837
VEZF1	UHRF1BP1L	0.840421
VEZF1	UNK	0.87532
VEZF1	URI1	0.901889
VEZF1	USP32	0.778339
VEZF1	USP47	0.924869
VEZF1	USP49	0.871305
VEZF1	VEPH1	0.770366
VEZF1	VGLL4	0.694433
VEZF1	VPS13B	0.817405
VEZF1	VPS45	0.829493
VEZF1	VRK1	0.892809
VEZF1	WAC	0.939729
VEZF1	WARS2-AS1	0.802769
VEZF1	WDFY2	0.770149
VEZF1	WDR86	0.760869
VEZF1	WIPF3	0.840808
VEZF1	WLS	0.495328
VEZF1	WSCD1	0.766246
VEZF1	XRCC5	0.623612
VEZF1	ZBTB20	0.96988
VEZF1	ZBTB20-AS1	0.938276
VEZF1	ZBTB20-AS5	0.931626
VEZF1	ZCCHC7	0.670958
VEZF1	ZDHHC21	0.675379
VEZF1	ZEB1	0.939722
VEZF1	ZEB1-AS1	0.822993
VEZF1	ZFAND3	0.835849
VEZF1	ZFAND6	0.810413
VEZF1	ZFHX3	0.577568
VEZF1	ZFHX4	0.942696
VEZF1	ZFHX4-AS1	0.907335
VEZF1	ZFP36L1	0.749818
VEZF1	ZFP36L2	0.775625
VEZF1	ZFYVE16	0.721766
VEZF1	ZGRF1	0.799123
VEZF1	ZHX2	0.972001
VEZF1	ZHX3	0.827656
VEZF1	ZMAT1	0.856706
VEZF1	ZMIZ1	0.934044
VEZF1	ZNF131	0.880125
VEZF1	ZNF292	0.908379
VEZF1	ZNF326	0.849963
VEZF1	ZNF407	0.761928
VEZF1	ZNF423	0.865601
VEZF1	ZNF438	0.605762
VEZF1	ZNF516	0.915567
VEZF1	ZNF521	0.777175
VEZF1	ZNF536	0.822415
VEZF1	ZNF559	0.927953
VEZF1	ZNF608	0.751413
VEZF1	ZNF609	0.898099
VEZF1	ZNF638	0.873539
VEZF1	ZNF713	0.737786
VEZF1	ZNF782	0.770301
VEZF1	ZNF827	0.619544
VEZF1	ZNRF3	0.67167
VEZF1	ZRANB2	0.82756
VEZF1	ZRANB3	0.447231
VEZF1	ZXDC	0.819018
VSX2	AASS	0.872306
VSX2	ABHD3	0.882927
VSX2	ABTB2	0.911239
VSX2	ADAM9	0.835053
VSX2	ADARB2	0.710044
VSX2	ADD3	0.744645
VSX2	ADGRB3	0.549321
VSX2	ADGRG6	0.550223
VSX2	AGPAT5	0.657397
VSX2	ALDH7A1	0.90855
VSX2	ANGPT2	0.77394
VSX2	ANP32B	0.773695
VSX2	AP3B1	0.823357
VSX2	APBA2	0.777031
VSX2	APC	0.778867
VSX2	APLP2	0.687627
VSX2	APOE	0.763083
VSX2	APOLD1	0.916515
VSX2	APP	0.665891
VSX2	AQP4-AS1	0.823773
VSX2	ARHGAP18	0.699066
VSX2	ARHGAP21	0.851682
VSX2	ARHGAP42	0.930874
VSX2	ARL4C	0.677977
VSX2	ARNT2	0.860717
VSX2	ARX	0.810294
VSX2	ATAD2	0.875586
VSX2	ATG10	0.949181
VSX2	ATG7	0.92733
VSX2	ATP10B	0.765137
VSX2	ATP13A4	0.721971
VSX2	ATP1B2	0.54146
VSX2	BCAN	0.795753
VSX2	BCKDHB	0.562447
VSX2	BCL11B	0.51803
VSX2	BCL2L14	0.878874
VSX2	BCL9	0.61859
VSX2	BEND7	0.926637
VSX2	BMPER	0.619347
VSX2	BMPR1A	0.846111
VSX2	BOC	0.890432
VSX2	BRCA1	0.8645
VSX2	BTG1	0.920594
VSX2	C15orf41	0.86463
VSX2	C1orf61	0.820059
VSX2	C2CD5	0.731318
VSX2	C3orf70	0.677596
VSX2	CAB39L	0.929989
VSX2	CAMKMT	0.412632
VSX2	CAPS2	0.932854
VSX2	CARHSP1	0.720756
VSX2	CASC15	0.8953
VSX2	CASD1	0.809495
VSX2	CBFA2T2	0.851671
VSX2	CBR4	0.939556
VSX2	CBX5	0.79401
VSX2	CC2D2A	0.888249
VSX2	CCSER1	0.431428
VSX2	CDC42EP3	0.688565
VSX2	CDCA7	0.920268
VSX2	CDH4	0.77138
VSX2	CDK17	0.552131
VSX2	CDKAL1	0.913413
VSX2	CDO1	0.743836
VSX2	CECR2	0.927903
VSX2	CEMIP2	0.641681
VSX2	CENPF	0.723112
VSX2	CEP95	0.669896
VSX2	CFAP44	0.899849
VSX2	CHD6	0.906538
VSX2	CHD7	0.971776
VSX2	CHRDL1	0.915904
VSX2	CHST9	0.864413
VSX2	CNTRL	0.834039
VSX2	COA1	0.888157
VSX2	COL11A1	0.927115
VSX2	CORO1C	0.96203
VSX2	CPE	0.649449
VSX2	CREB1	0.962772
VSX2	CREB5	0.86012
VSX2	CREBBP	0.91724
VSX2	CROCC	0.858989
VSX2	CTBP2	0.774166
VSX2	CUL1	0.809545
VSX2	CUX1	0.558478
VSX2	CXCR4	0.636339
VSX2	CYP7B1	0.506185
VSX2	DAP	0.533098
VSX2	DAPK1	0.4643
VSX2	DARS	0.573567
VSX2	DBI	0.421386
VSX2	DCBLD2	0.827539
VSX2	DCLK2	0.756705
VSX2	DDAH1	0.825226
VSX2	DDAH2	0.538321
VSX2	DDX17	0.964862
VSX2	DDX39B	0.646242
VSX2	DEC1	0.796702
VSX2	DENND5B	0.694803
VSX2	DLX1	0.606527
VSX2	DLX6-AS1	0.699112
VSX2	DNAH14	0.428675
VSX2	DOCK4	0.410888
VSX2	DOCK7	0.860665
VSX2	DPH6-DT	0.91808
VSX2	DPY19L3	0.535944
VSX2	DSCAML1	0.494679
VSX2	DSE	0.858845
VSX2	DUSP16	0.943826
VSX2	E2F3	0.487615
VSX2	EEF1D	0.677974
VSX2	EGFR	0.913362
VSX2	EIF1B	0.435792
VSX2	ELAVL2	0.666084
VSX2	ELMO1	0.903887
VSX2	ELP4	0.844809
VSX2	EML6	0.702072
VSX2	ENAH	0.562431
VSX2	EPB41L4A	0.404898
VSX2	EPCAM-DT	0.858389
VSX2	ERI2	0.738977
VSX2	ETNK1	0.816753
VSX2	FAM107A	0.6762
VSX2	FAM110B	0.709688
VSX2	FAM13A	0.658539
VSX2	FAM149A	0.674816
VSX2	FAM184A	0.601619
VSX2	FAM214A	0.805833
VSX2	FBXL20	0.750651
VSX2	FGFR2	0.94097
VSX2	FGGY	0.885818
VSX2	FHDC1	0.723051
VSX2	FHOD3	0.80271
VSX2	FNBP1	0.864168
VSX2	FOS	0.832866
VSX2	FOXN3	0.889357
VSX2	FOXO3	0.763965
VSX2	FSTL1	0.831517
VSX2	FUT9	0.654204
VSX2	FZD2	0.92076
VSX2	FZD3	0.732423
VSX2	G2E3	0.791024
VSX2	GAB1	0.755985
VSX2	GABPB1-AS1	0.594711
VSX2	GAD1	0.671327
VSX2	GADD45G	0.927524
VSX2	GALNT16	0.734714
VSX2	GAS2L3	0.885655
VSX2	GATAD2A	0.855485
VSX2	GIGYF2	0.799339
VSX2	GLI2	0.914937
VSX2	GLI3	0.922148
VSX2	GNAQ	0.79898
VSX2	GOLIM4	0.937052
VSX2	GPC5	0.737555
VSX2	GPM6B	0.636392
VSX2	GPR156	0.778133
VSX2	GPR173	0.650855
VSX2	GPR39	0.931012
VSX2	GSE1	0.640357
VSX2	HEG1	0.933534
VSX2	HES1	0.823167
VSX2	HIST1H1C	0.830063
VSX2	HIST1H1D	0.888043
VSX2	HIST1H1E	0.90118
VSX2	HMGN3	0.708929
VSX2	HNRNPK	0.416444
VSX2	HNRNPR	0.687028
VSX2	HOPX	0.737396
VSX2	HS3ST1	0.523473
VSX2	HTRA1	0.956783
VSX2	HUNK	0.834475
VSX2	ID4	0.847827
VSX2	IGF2BP3	0.927454
VSX2	IKZF2	0.86409
VSX2	IMMP1L	0.704113
VSX2	INSM1	0.845646
VSX2	INTS6	0.694527
VSX2	ITGA2	0.845225
VSX2	ITGB1	0.936912
VSX2	ITGB5	0.798767
VSX2	ITGB8	0.870502
VSX2	ITM2B	0.81401
VSX2	ITPR2	0.839488
VSX2	ITPRID1	0.806742
VSX2	IVNS1ABP	0.773584
VSX2	JAK1	0.784628
VSX2	JAM3	0.723772
VSX2	JARID2	0.442345
VSX2	JUN	0.865876
VSX2	KAT6A	0.857123
VSX2	KBTBD2	0.765355
VSX2	KCNN3	0.930235
VSX2	KCTD1	0.821757
VSX2	KDM1A	0.649684
VSX2	KDM5B	0.691189
VSX2	KIAA1958	0.720653
VSX2	KLF3-AS1	0.627564
VSX2	KMT2C	0.652966
VSX2	KMT2E	0.866346
VSX2	KNL1	0.829186
VSX2	LAMA1	0.910782
VSX2	LARP7	0.887813
VSX2	LIMD1	0.951086
VSX2	LINC00513	0.920434
VSX2	LINC01619	0.90116
VSX2	LINC02060	0.849839
VSX2	LMNB1	0.880385
VSX2	LNPK	0.878591
VSX2	LRIG1	0.871253
VSX2	LRIG3	0.784658
VSX2	LRP4	0.857297
VSX2	LRP6	0.91908
VSX2	LRP8	0.908902
VSX2	LRRC3B	0.503444
VSX2	LRRN1	0.473289
VSX2	LSM14A	0.830163
VSX2	MAML2	0.50741
VSX2	MAP2	0.820802
VSX2	MAP3K13	0.647949
VSX2	MAP3K20	0.874333
VSX2	MARCKS	0.559124
VSX2	MAST4	0.661789
VSX2	MCM9	0.916566
VSX2	MCPH1	0.769125
VSX2	MEGF10	0.857256
VSX2	MEIS2	0.904155
VSX2	METAP1D	0.839379
VSX2	METAP2	0.849973
VSX2	MEX3A	0.666164
VSX2	MFSD4B	0.811861
VSX2	MIB1	0.875716
VSX2	MIR100HG	0.690007
VSX2	MIR99AHG	0.914362
VSX2	MKI67	0.83612
VSX2	MKLN1	0.900279
VSX2	MMD2	0.801739
VSX2	MMS22L	0.931926
VSX2	MOB3B	0.744374
VSX2	MOXD1	0.89974
VSX2	MPDZ	0.876921
VSX2	MPPED2	0.883072
VSX2	MRC2	0.831108
VSX2	MSH2	0.533842
VSX2	MSI1	0.887089
VSX2	MSMO1	0.634828
VSX2	MT2A	0.827788
VSX2	MTSS1	0.558005
VSX2	MTUS1	0.627177
VSX2	MYO3A	0.854427
VSX2	MYT1	0.851754
VSX2	N4BP2	0.759705
VSX2	NAALADL2	0.709174
VSX2	NAP1L1	0.658389
VSX2	NBAT1	0.889298
VSX2	NCOA2	0.790675
VSX2	NES	0.882182
VSX2	NETO1	0.548528
VSX2	NFIB	0.695524
VSX2	NKAIN3	0.709366
VSX2	NOS1AP	0.87559
VSX2	NOTCH1	0.908515
VSX2	NOTCH2	0.883608
VSX2	NPAS1	0.660715
VSX2	NRIP1	0.792843
VSX2	NRN1	0.831255
VSX2	NRP1	0.813336
VSX2	NRXN3	0.663204
VSX2	NSRP1	0.875545
VSX2	NTN4	0.570516
VSX2	NXPH2	0.584242
VSX2	OPHN1	0.847286
VSX2	PAK3	0.80812
VSX2	PAM	0.856178
VSX2	PAPOLA	0.838595
VSX2	PARD3	0.855542
VSX2	PARD3B	0.875824
VSX2	PARP11	0.755073
VSX2	PAWR	0.823404
VSX2	PAX6	0.913911
VSX2	PAXBP1	0.917106
VSX2	PDCD4	0.774636
VSX2	PDE10A	0.451306
VSX2	PDE1C	0.559023
VSX2	PDE3A	0.850942
VSX2	PDE7A	0.663659
VSX2	PDE9A	0.860341
VSX2	PDS5A	0.817176
VSX2	PDSS2	0.794347
VSX2	PDZRN3	0.504487
VSX2	PEAK1	0.81387
VSX2	PELI2	0.779557
VSX2	PGAP1	0.864761
VSX2	PHF20L1	0.746022
VSX2	PHIP	0.94649
VSX2	PHLDA1	0.942536
VSX2	PHLPP1	0.884849
VSX2	PHYHIPL	0.762217
VSX2	PIAS1	0.864352
VSX2	PLCB4	0.900816
VSX2	PLCE1	0.938823
VSX2	PLCG2	0.528446
VSX2	PLEKHA7	0.575423
VSX2	PLEKHG1	0.717076
VSX2	PLPP3	0.816495
VSX2	PLXNA2	0.668081
VSX2	PMEPA1	0.754024
VSX2	PNRC1	0.940326
VSX2	POU2F1	0.93938
VSX2	PPM1K	0.645325
VSX2	PPP1R12A	0.877984
VSX2	PPP1R17	0.936153
VSX2	PPP2R2B	0.687817
VSX2	PPP4R1	0.723525
VSX2	PPP6R3	0.833812
VSX2	PRDM16	0.92376
VSX2	PREX1	0.808916
VSX2	PRKCA	0.624787
VSX2	PRKD1	0.761068
VSX2	PRKD3	0.943372
VSX2	PRKN	0.56281
VSX2	PRPF4B	0.933068
VSX2	PRTFDC1	0.888579
VSX2	PSAT1	0.83187
VSX2	PSMG2	0.646278
VSX2	PSMG4	0.540376
VSX2	PTN	0.880012
VSX2	PTPRM	0.966355
VSX2	PTPRS	0.694634
VSX2	PTPRZ1	0.874451
VSX2	PUM1	0.755169
VSX2	RAB12	0.858155
VSX2	RAD18	0.836549
VSX2	RAD23B	0.709583
VSX2	RAI14	0.674989
VSX2	RALGAPA2	0.912037
VSX2	RANBP3L	0.819603
VSX2	RANBP9	0.602223
VSX2	RAPGEF6	0.609425
VSX2	RBBP4	0.819861
VSX2	RBPJ	0.826471
VSX2	RCN1	0.915513
VSX2	RDH11	0.695569
VSX2	RELN	0.826745
VSX2	RFX3-AS1	0.723931
VSX2	RGS12	0.885017
VSX2	RHBDD1	0.838766
VSX2	RHOBTB3	0.619127
VSX2	RIPOR2	0.539149
VSX2	RMST	0.693989
VSX2	RNASEH2B	0.899443
VSX2	RNF165	0.585894
VSX2	SCAF11	0.957833
VSX2	SDC2	0.557916
VSX2	SECISBP2	0.636175
VSX2	SEL1L3	0.524642
VSX2	SEM1	0.630963
VSX2	SEMA3C	0.517038
VSX2	SEMA4D	0.681679
VSX2	SERINC5	0.543499
VSX2	SESN3	0.433215
VSX2	SEZ6	0.406619
VSX2	SFMBT2	0.754822
VSX2	SFRP1	0.90775
VSX2	SFXN5	0.796411
VSX2	SH3RF1	0.916824
VSX2	SHISA6	0.439431
VSX2	SIPA1L2	0.608766
VSX2	SLAIN1	0.749184
VSX2	SLC17A6	0.759757
VSX2	SLC22A23	0.536085
VSX2	SLC4A4	0.829808
VSX2	SLC6A1	0.739853
VSX2	SLCO1C1	0.808398
VSX2	SMAD4	0.958711
VSX2	SMAD5	0.943608
VSX2	SMARCA5	0.921746
VSX2	SMC1A	0.850818
VSX2	SMC4	0.866518
VSX2	SMOC1	0.929332
VSX2	SNCAIP	0.883683
VSX2	SORBS2	0.760848
VSX2	SORT1	0.897601
VSX2	SOX1-OT	0.818086
VSX2	SOX2	0.889652
VSX2	SOX2-OT	0.561791
VSX2	SOX4	0.743423
VSX2	SOX6	0.908056
VSX2	SOX9	0.537805
VSX2	SP3	0.897013
VSX2	SPAG9	0.946494
VSX2	SPATA13	0.899468
VSX2	SPATA6	0.835577
VSX2	SPC25	0.777688
VSX2	SPECC1	0.726666
VSX2	SPEN	0.853378
VSX2	SPIRE1	0.769533
VSX2	SPOP	0.673525
VSX2	SPPL2A	0.882799
VSX2	SRSF10	0.924092
VSX2	SS18	0.869216
VSX2	ST8SIA1	0.794159
VSX2	STAG2	0.847805
VSX2	STK17A	0.894851
VSX2	STK33	0.905467
VSX2	STON2	0.880648
VSX2	STOX2	0.83721
VSX2	STXBP4	0.772458
VSX2	STXBP6	0.758372
VSX2	SYNE2	0.94153
VSX2	SYT11	0.839161
VSX2	TAF15	0.754807
VSX2	TAF3	0.522659
VSX2	TBC1D5	0.792775
VSX2	TBL1X	0.874866
VSX2	TCF12	0.864131
VSX2	TEAD1	0.880644
VSX2	TMEFF1	0.704391
VSX2	TMEM132D	0.861931
VSX2	TMEM72-AS1	0.483818
VSX2	TMTC2	0.962229
VSX2	TMTC4	0.838552
VSX2	TMX1	0.958767
VSX2	TNC	0.808844
VSX2	TNRC6B	0.742111
VSX2	TPX2	0.784505
VSX2	TRA2A	0.865507
VSX2	TRAPPC9	0.866513
VSX2	TRIM2	0.783498
VSX2	TRIM9	0.908845
VSX2	TRMT9B	0.434178
VSX2	TRPM7	0.79487
VSX2	TSC22D2	0.834412
VSX2	TSHZ2	0.515946
VSX2	TTC28	0.677061
VSX2	TTLL5	0.487284
VSX2	TTYH1	0.780742
VSX2	TTYH2	0.932322
VSX2	UBE2E3	0.567787
VSX2	UPF2	0.907011
VSX2	USP47	0.880008
VSX2	USP49	0.826373
VSX2	VCAN	0.828913
VSX2	VEPH1	0.80983
VSX2	VGLL4	0.749278
VSX2	VRK1	0.865768
VSX2	WAC	0.923115
VSX2	WAPL	0.836843
VSX2	WDFY2	0.800398
VSX2	WDHD1	0.917755
VSX2	WDR41	0.886214
VSX2	WRN	0.841134
VSX2	WSCD1	0.778897
VSX2	XRCC5	0.595161
VSX2	ZBTB20	0.964496
VSX2	ZBTB20-AS1	0.959461
VSX2	ZBTB20-AS5	0.964064
VSX2	ZC3H12C	0.701692
VSX2	ZFHX3	0.475957
VSX2	ZGRF1	0.872785
VSX2	ZHX2	0.957151
VSX2	ZHX3	0.850553
VSX2	ZMIZ1	0.932479
VSX2	ZNF131	0.866599
VSX2	ZNF292	0.873337
VSX2	ZNF326	0.791485
VSX2	ZNF423	0.889385
VSX2	ZNF521	0.713698
VSX2	ZNF536	0.779151
VSX2	ZNF608	0.727137
VSX2	ZNF609	0.922619
VSX2	ZNF638	0.851318
VSX2	ZNF644	0.887093
VSX2	ZNF704	0.901776
VSX2	ZNRF3	0.72609
XBP1	ACTB	0.619762
XBP1	ACTG1	0.600895
XBP1	AFAP1	0.585768
XBP1	ANGPT2	0.491648
XBP1	ANP32B	0.482959
XBP1	ARPC2	0.460819
XBP1	ATP5F1D	0.464516
XBP1	ATP5MC1	0.609507
XBP1	ATP5PO	0.620693
XBP1	BEX3	0.740489
XBP1	CARHSP1	0.400967
XBP1	CCNG2	0.549347
XBP1	CCT7	0.544885
XBP1	CCT8	0.608587
XBP1	CD81	0.479804
XBP1	CDK2AP1	0.557629
XBP1	CIRBP	0.579034
XBP1	COMMD2	0.456577
XBP1	CUX1	0.675855
XBP1	CYP7B1	0.433153
XBP1	DAB1	0.727404
XBP1	DCTN3	0.554962
XBP1	DISP3	0.474143
XBP1	DLG1	0.778064
XBP1	DYNLT1	0.698461
XBP1	EDA	0.489387
XBP1	EDIL3	0.605931
XBP1	EIF3E	0.575983
XBP1	EIF3F	0.779308
XBP1	EIF3L	0.727849
XBP1	FAM117B	0.510268
XBP1	FAT4	0.666291
XBP1	GMDS	0.667685
XBP1	GPR137C	0.446499
XBP1	H1F0	0.433357
XBP1	HEBP2	0.436742
XBP1	HNRNPA0	0.649228
XBP1	HNRNPA3	0.520678
XBP1	HSPD1	0.502091
XBP1	KCNK12	0.653095
XBP1	LAPTM4A	0.567872
XBP1	LDLRAD4	0.575517
XBP1	LHFPL6	0.825871
XBP1	LINC00461	0.655065
XBP1	LINC01103	0.623921
XBP1	LSM7	0.72198
XBP1	MCUR1	0.408495
XBP1	MEF2C	0.465865
XBP1	MICAL3	0.486492
XBP1	MIR100HG	0.549003
XBP1	MIRLET7BHG	0.402138
XBP1	MLLT3	0.559921
XBP1	MSH2	0.525869
XBP1	MSMO1	0.449616
XBP1	MZT2B	0.491107
XBP1	NAP1L1	0.554542
XBP1	NDUFAF2	0.566705
XBP1	NFASC	0.460209
XBP1	NLGN4X	0.421935
XBP1	NOP53	0.652773
XBP1	NPY	0.541565
XBP1	NRP2	0.722335
XBP1	NUCKS1	0.568164
XBP1	NUP93	0.797262
XBP1	PANTR1	0.577272
XBP1	PCDH7	0.610618
XBP1	PDE10A	0.57872
XBP1	PET100	0.461812
XBP1	PFDN2	0.43534
XBP1	PFN1	0.453137
XBP1	PMEPA1	0.449704
XBP1	POU3F2	0.597016
XBP1	POU3F3	0.603214
XBP1	PREX1	0.40659
XBP1	PSMB7	0.628309
XBP1	PSMG4	0.489825
XBP1	RAI14	0.535344
XBP1	RANBP9	0.43893
XBP1	RNF182	0.510113
XBP1	RPL10A	0.659726
XBP1	RPL13	0.57964
XBP1	RPL15	0.550079
XBP1	RPL18	0.620996
XBP1	RPL21	0.467539
XBP1	RPL26	0.520503
XBP1	RPL27	0.465253
XBP1	RPL3	0.703413
XBP1	RPL36	0.468116
XBP1	RPL36A	0.655759
XBP1	RPL4	0.538401
XBP1	RPL6	0.690679
XBP1	RPLP1	0.524069
XBP1	RPS15	0.527607
XBP1	RPS24	0.575664
XBP1	RPS25	0.429106
XBP1	RPS26	0.473196
XBP1	RPS29	0.417743
XBP1	RSL24D1	0.423163
XBP1	SERBP1	0.613719
XBP1	SLC22A23	0.545802
XBP1	SNRPB2	0.657266
XBP1	SOD1	0.431257
XBP1	SPIRE1	0.427333
XBP1	SPON1	0.69049
XBP1	TGFBR1	0.738558
XBP1	THBS1	0.651223
XBP1	TMTC4	0.47623
XBP1	TRANK1	0.806756
XBP1	TRDMT1	0.403323
XBP1	TRIB2	0.81413
XBP1	TSC22D1	0.410568
XBP1	TUBB2B	0.476786
XBP1	TXNDC16	0.413376
XBP1	ZFAS1	0.63783
XBP1	ZNF713	0.481847
XBP1	ZRANB3	0.581074
XBP1	ZSWIM6	0.476754
ZIC1	AASS	0.452151
ZIC1	ABCD3	0.693663
ZIC1	ABL1	0.725486
ZIC1	ABTB2	0.464961
ZIC1	ACSS3	0.525965
ZIC1	ACTB	0.620504
ZIC1	ADAM9	0.721732
ZIC1	ADAMTS7	0.862322
ZIC1	ADGRB3	0.519278
ZIC1	ADGRG1	0.665633
ZIC1	ADGRV1	0.807822
ZIC1	ADNP	0.817502
ZIC1	AFAP1	0.520414
ZIC1	AGBL1	0.440383
ZIC1	AGPAT5	0.695047
ZIC1	AHCYL2	0.674746
ZIC1	AK3	0.716182
ZIC1	AKAP12	0.649068
ZIC1	AKAP9	0.45153
ZIC1	AKT3	0.450568
ZIC1	ALDH7A1	0.667009
ZIC1	AMOTL1	0.850805
ZIC1	ANAPC16	0.532291
ZIC1	ANGPT2	0.944946
ZIC1	ANKHD1	0.519151
ZIC1	ANKRD10	0.85144
ZIC1	ANKS1B	0.629331
ZIC1	ANP32B	0.841133
ZIC1	ANP32E	0.574766
ZIC1	ANTXR2	0.523724
ZIC1	APBA2	0.753472
ZIC1	APOE	0.471027
ZIC1	APOLD1	0.642405
ZIC1	AQP4-AS1	0.463502
ZIC1	ARHGAP18	0.903175
ZIC1	ARHGAP21	0.87446
ZIC1	ARHGAP42	0.769516
ZIC1	ARID1A	0.752491
ZIC1	ARIH1	0.751275
ZIC1	ARL4C	0.760146
ZIC1	ARNT2	0.443237
ZIC1	ARPC5	0.427641
ZIC1	ARRDC3	0.897351
ZIC1	ASAP1	0.624599
ZIC1	ASAP2	0.570983
ZIC1	ASPH	0.58227
ZIC1	ATAD2	0.60179
ZIC1	ATAD5	0.580994
ZIC1	ATF7	0.785483
ZIC1	ATG10	0.64429
ZIC1	ATG7	0.688058
ZIC1	ATP11C	0.618399
ZIC1	ATP1A2	0.416309
ZIC1	ATP1B3	0.815374
ZIC1	ATP6V1G1	0.688183
ZIC1	ATP9B	0.821447
ZIC1	ATRX	0.803305
ZIC1	ATXN3	0.774953
ZIC1	AUTS2	0.85261
ZIC1	B2M	0.545675
ZIC1	BACH1	0.832988
ZIC1	BAZ1B	0.577231
ZIC1	BAZ2B	0.847829
ZIC1	BCL11A	0.699508
ZIC1	BCL2L14	0.670667
ZIC1	BCL9	0.884739
ZIC1	BEND7	0.619838
ZIC1	BEX3	0.665474
ZIC1	BICD1	0.666796
ZIC1	BMP7	0.417347
ZIC1	BMPR1A	0.525394
ZIC1	BRAF	0.717072
ZIC1	BRCA1	0.508776
ZIC1	C14orf132	0.748581
ZIC1	C1orf61	0.661121
ZIC1	C21orf58	0.513893
ZIC1	C2CD5	0.830549
ZIC1	C3orf70	0.42673
ZIC1	CA12	0.653299
ZIC1	CALR	0.639557
ZIC1	CANX	0.763677
ZIC1	CAPZA2	0.787297
ZIC1	CARHSP1	0.768668
ZIC1	CASD1	0.410336
ZIC1	CBFA2T2	0.758771
ZIC1	CBL	0.518058
ZIC1	CBR4	0.594264
ZIC1	CBX5	0.760772
ZIC1	CC2D2A	0.601099
ZIC1	CCDC14	0.855069
ZIC1	CCDC88C	0.914836
ZIC1	CCDC91	0.80151
ZIC1	CCND2	0.772782
ZIC1	CCNI	0.448089
ZIC1	CCSER1	0.737745
ZIC1	CCT7	0.77018
ZIC1	CCT8	0.569298
ZIC1	CD81	0.77348
ZIC1	CDC42EP3	0.942718
ZIC1	CDH13	0.561661
ZIC1	CDH20	0.436831
ZIC1	CDH4	0.878576
ZIC1	CDK2AP1	0.818167
ZIC1	CDKAL1	0.62257
ZIC1	CDO1	0.511231
ZIC1	CDON	0.585451
ZIC1	CECR2	0.789572
ZIC1	CELSR1	0.636661
ZIC1	CENPF	0.578719
ZIC1	CENPP	0.725785
ZIC1	CENPV	0.926265
ZIC1	CEP126	0.772938
ZIC1	CEP128	0.775515
ZIC1	CEP170	0.626368
ZIC1	CEP350	0.560316
ZIC1	CEP70	0.650414
ZIC1	CEP85L	0.79122
ZIC1	CEP95	0.723918
ZIC1	CERK	0.895331
ZIC1	CERS6	0.896662
ZIC1	CFDP1	0.703951
ZIC1	CHD2	0.689136
ZIC1	CHD3	0.446019
ZIC1	CHD4	0.607633
ZIC1	CHD6	0.623905
ZIC1	CHD7	0.619272
ZIC1	CHRDL1	0.746671
ZIC1	CIRBP	0.409589
ZIC1	CKAP2	0.570411
ZIC1	CKB	0.505137
ZIC1	CLEC16A	0.758019
ZIC1	CLIC4	0.79324
ZIC1	CLMP	0.908486
ZIC1	CLU	0.402336
ZIC1	CLVS1	0.781296
ZIC1	CNN3	0.865107
ZIC1	CNOT1	0.711466
ZIC1	CNR1	0.790891
ZIC1	CNTRL	0.669416
ZIC1	COA1	0.596856
ZIC1	COL4A5	0.515671
ZIC1	COL4A6	0.523122
ZIC1	COL9A2	0.965566
ZIC1	COMMD6	0.420733
ZIC1	COPE	0.472746
ZIC1	CORO1C	0.719366
ZIC1	CORO2B	0.72826
ZIC1	CPE	0.586626
ZIC1	CPSF6	0.891083
ZIC1	CREB1	0.745151
ZIC1	CREBBP	0.757597
ZIC1	CROCC	0.780697
ZIC1	CST3	0.642094
ZIC1	CTBP2	0.541901
ZIC1	CTNNA1	0.56959
ZIC1	CTNND1	0.691996
ZIC1	CUL1	0.712464
ZIC1	CUX1	0.917661
ZIC1	CUX2	0.863697
ZIC1	CYP7B1	0.636213
ZIC1	DACT1	0.513547
ZIC1	DAPK1	0.769146
ZIC1	DAPK2	0.555211
ZIC1	DDAH2	0.839195
ZIC1	DDX17	0.773127
ZIC1	DDX39B	0.891932
ZIC1	DDX6	0.799731
ZIC1	DEC1	0.407006
ZIC1	DECR1	0.590066
ZIC1	DENND4C	0.61174
ZIC1	DENND5A	0.760291
ZIC1	DHX9	0.826415
ZIC1	DISP3	0.934905
ZIC1	DLEU1	0.727614
ZIC1	DLEU2	0.779414
ZIC1	DLG1	0.75635
ZIC1	DMTF1	0.706342
ZIC1	DNAH11	0.412307
ZIC1	DNAJC21	0.80022
ZIC1	DNER	0.781733
ZIC1	DOCK11	0.46808
ZIC1	DOCK4	0.686172
ZIC1	DOP1B	0.598435
ZIC1	DPH6-DT	0.546561
ZIC1	DSE	0.816877
ZIC1	DUSP16	0.735815
ZIC1	DYNLT1	0.690327
ZIC1	EDA	0.587541
ZIC1	EEF1D	0.835077
ZIC1	EEF2	0.469952
ZIC1	EEPD1	0.470915
ZIC1	EFCAB2	0.66886
ZIC1	EGFR	0.502196
ZIC1	EGR1	0.516179
ZIC1	EHMT1	0.521247
ZIC1	EIF1B	0.833925
ZIC1	EIF3F	0.660601
ZIC1	EIF4A1	0.521699
ZIC1	ELF2	0.574058
ZIC1	ELMO1	0.58535
ZIC1	ELMO1-AS1	0.579033
ZIC1	ELMOD2	0.537743
ZIC1	ELP2	0.729075
ZIC1	EML6	0.545383
ZIC1	EMSY	0.853077
ZIC1	EMX2	0.760806
ZIC1	ENAH	0.686773
ZIC1	ENO4	0.645429
ZIC1	ENTPD1-AS1	0.430961
ZIC1	EOMES	0.640367
ZIC1	EPB41L3	0.583121
ZIC1	EPCAM-DT	0.552922
ZIC1	EPHA3	0.831014
ZIC1	EPM2A	0.810598
ZIC1	ESR2	0.703493
ZIC1	ESYT2	0.645948
ZIC1	ETFB	0.696248
ZIC1	ETNK1	0.886543
ZIC1	EZH2	0.800676
ZIC1	EZR	0.728827
ZIC1	F2R	0.861059
ZIC1	F3	0.832084
ZIC1	FAM110B	0.934278
ZIC1	FAM133B	0.820595
ZIC1	FAM149A	0.697362
ZIC1	FAM168A	0.592335
ZIC1	FAM214A	0.81259
ZIC1	FAM53B	0.764456
ZIC1	FANCI	0.563297
ZIC1	FARS2	0.524515
ZIC1	FAT1	0.423864
ZIC1	FBLN1	0.748842
ZIC1	FBN2	0.400045
ZIC1	FBXL20	0.42512
ZIC1	FBXW11	0.778586
ZIC1	FDFT1	0.737707
ZIC1	FGFR2	0.800516
ZIC1	FHDC1	0.630828
ZIC1	FHOD3	0.594999
ZIC1	FIGN	0.543766
ZIC1	FNBP1	0.812779
ZIC1	FOS	0.440617
ZIC1	FOXN2	0.841545
ZIC1	FOXO3	0.875668
ZIC1	FRYL	0.606302
ZIC1	FSTL1	0.511536
ZIC1	FSTL4	0.928636
ZIC1	FUS	0.814572
ZIC1	FYN	0.701124
ZIC1	FZD2	0.577389
ZIC1	G3BP1	0.926861
ZIC1	GABARAP	0.435974
ZIC1	GABPB1-AS1	0.861634
ZIC1	GADD45G	0.827939
ZIC1	GALNT1	0.637245
ZIC1	GALNT10	0.642508
ZIC1	GAPDH	0.54715
ZIC1	GAS2L3	0.523575
ZIC1	GATAD2A	0.844537
ZIC1	GATAD2B	0.928165
ZIC1	GCFC2	0.699656
ZIC1	GCNT1	0.48076
ZIC1	GFAP	0.459963
ZIC1	GIGYF2	0.852401
ZIC1	GLCE	0.839178
ZIC1	GLG1	0.521556
ZIC1	GLI2	0.587593
ZIC1	GLI3	0.571917
ZIC1	GOLGA8A	0.42489
ZIC1	GOLM1	0.870605
ZIC1	GPC2	0.831764
ZIC1	GPC4	0.587523
ZIC1	GPC6	0.437682
ZIC1	GPR137C	0.891377
ZIC1	GPR156	0.447805
ZIC1	GPR39	0.65661
ZIC1	GPSM2	0.420355
ZIC1	GRAMD1B	0.821297
ZIC1	GRAMD1C	0.414191
ZIC1	GRIK1	0.770382
ZIC1	GSE1	0.720162
ZIC1	GSK3B	0.67182
ZIC1	GTF2I	0.92882
ZIC1	H1F0	0.694516
ZIC1	H2AFY	0.750925
ZIC1	H2AFZ	0.702576
ZIC1	H3F3A	0.698678
ZIC1	H3F3B	0.825835
ZIC1	HECTD1	0.768578
ZIC1	HEG1	0.610453
ZIC1	HELLS	0.578367
ZIC1	HERC3	0.442363
ZIC1	HES1	0.412023
ZIC1	HES5	0.425003
ZIC1	HES6	0.843347
ZIC1	HIP1	0.754222
ZIC1	HIST1H1C	0.501554
ZIC1	HIST1H1D	0.627712
ZIC1	HIST1H1E	0.661309
ZIC1	HMGB2	0.585009
ZIC1	HMGCS1	0.517723
ZIC1	HMGN2	0.624525
ZIC1	HMGN3	0.523235
ZIC1	HNRNPA1	0.641133
ZIC1	HNRNPA3	0.727983
ZIC1	HNRNPC	0.914213
ZIC1	HNRNPH1	0.90432
ZIC1	HNRNPK	0.730475
ZIC1	HNRNPLL	0.627217
ZIC1	HNRNPM	0.583264
ZIC1	HNRNPR	0.861698
ZIC1	HNRNPU	0.820477
ZIC1	HS6ST2	0.545915
ZIC1	HSBP1	0.621588
ZIC1	HSP90AA1	0.561443
ZIC1	HSP90B1	0.659345
ZIC1	HSPA1B	0.5122
ZIC1	HSPA5	0.50186
ZIC1	HSPB1	0.500293
ZIC1	HSPD1	0.633361
ZIC1	HTRA1	0.710643
ZIC1	HUNK	0.873547
ZIC1	ID4	0.447013
ZIC1	IGDCC3	0.855665
ZIC1	IGF1R	0.662468
ZIC1	IGF2BP3	0.629855
ZIC1	IGF2R	0.889801
ZIC1	IGFBPL1	0.950194
ZIC1	IGSF3	0.611447
ZIC1	IKZF2	0.563024
ZIC1	IL7	0.599719
ZIC1	ILF2	0.757959
ZIC1	ILF3	0.8948
ZIC1	INSM1	0.912341
ZIC1	INTS6	0.757859
ZIC1	INVS	0.736193
ZIC1	IP6K2	0.938374
ZIC1	IQGAP2	0.631264
ZIC1	IRS2	0.444281
ZIC1	ITGB1	0.818131
ZIC1	ITGB5	0.415282
ZIC1	ITM2B	0.778984
ZIC1	ITPR2	0.903641
ZIC1	ITPRID1	0.744323
ZIC1	IVNS1ABP	0.526436
ZIC1	JAK1	0.812884
ZIC1	JKAMP	0.686665
ZIC1	JUN	0.563032
ZIC1	KALRN	0.621184
ZIC1	KANSL1	0.666025
ZIC1	KANSL1L	0.750736
ZIC1	KAT6A	0.907989
ZIC1	KBTBD2	0.822318
ZIC1	KCNB2	0.65544
ZIC1	KCND2	0.830746
ZIC1	KCNK12	0.657387
ZIC1	KCNK2	0.489253
ZIC1	KCNMB2	0.570681
ZIC1	KCNN3	0.695924
ZIC1	KCTD1	0.730341
ZIC1	KDM1A	0.794277
ZIC1	KDM2A	0.559392
ZIC1	KDM5A	0.676216
ZIC1	KDM5B	0.774872
ZIC1	KIAA0586	0.876575
ZIC1	KIAA1324	0.661493
ZIC1	KIF26B	0.945534
ZIC1	KLF3	0.767
ZIC1	KLF3-AS1	0.862738
ZIC1	KLF7	0.628667
ZIC1	KNL1	0.449661
ZIC1	KNTC1	0.630741
ZIC1	KREMEN1	0.678768
ZIC1	LAMA1	0.617399
ZIC1	LAPTM4B	0.670859
ZIC1	LARP7	0.6063
ZIC1	LBR	0.674082
ZIC1	LDLRAD4	0.502681
ZIC1	LIFR	0.540067
ZIC1	LIMD1	0.669903
ZIC1	LINC00461	0.682154
ZIC1	LINC00486	0.592932
ZIC1	LINC00513	0.611611
ZIC1	LINC00943	0.414623
ZIC1	LINC01102	0.788769
ZIC1	LINC01103	0.71559
ZIC1	LINC01473	0.644299
ZIC1	LINC01500	0.548511
ZIC1	LINC01578	0.782848
ZIC1	LINC02060	0.708069
ZIC1	LMNB1	0.751974
ZIC1	LNPK	0.560383
ZIC1	LPIN1	0.675906
ZIC1	LRGUK	0.420983
ZIC1	LRIG1	0.523693
ZIC1	LRIG3	0.570676
ZIC1	LRP4	0.450328
ZIC1	LRP6	0.577445
ZIC1	LRP8	0.738586
ZIC1	LRRN1	0.792457
ZIC1	LSM7	0.570814
ZIC1	LTBP1	0.469368
ZIC1	LUCAT1	0.719484
ZIC1	MACO1	0.694056
ZIC1	MALAT1	0.757343
ZIC1	MAP2	0.663554
ZIC1	MAP2K4	0.46534
ZIC1	MAP4K4	0.833033
ZIC1	MAPK8	0.719532
ZIC1	MARK1	0.717883
ZIC1	MB21D2	0.55257
ZIC1	MBNL1	0.445755
ZIC1	MBTD1	0.835901
ZIC1	MCM9	0.76845
ZIC1	MCPH1	0.936686
ZIC1	MCUR1	0.692817
ZIC1	MDK	0.818829
ZIC1	MEGF10	0.458458
ZIC1	MEGF9	0.682572
ZIC1	MEIS1	0.733345
ZIC1	MEIS2	0.736146
ZIC1	MELK	0.463997
ZIC1	METAP2	0.72683
ZIC1	MEX3A	0.94656
ZIC1	MFGE8	0.555187
ZIC1	MID1	0.61299
ZIC1	MIR100HG	0.910527
ZIC1	MIR181A2HG	0.605429
ZIC1	MIR9-3HG	0.821653
ZIC1	MIR99AHG	0.836097
ZIC1	MIRLET7BHG	0.951273
ZIC1	MIS18BP1	0.748106
ZIC1	MKI67	0.446106
ZIC1	MKLN1	0.678949
ZIC1	MLC1	0.438851
ZIC1	MMS22L	0.720291
ZIC1	MN1	0.748503
ZIC1	MNS1	0.446805
ZIC1	MPP5	0.453724
ZIC1	MRC2	0.408093
ZIC1	MSH2	0.898216
ZIC1	MSI1	0.669421
ZIC1	MSI2	0.711486
ZIC1	MSMO1	0.784042
ZIC1	MT2A	0.461147
ZIC1	MTAP	0.741082
ZIC1	MTDH	0.841731
ZIC1	MTHFD2L	0.602612
ZIC1	MTREX	0.704748
ZIC1	MXI1	0.731516
ZIC1	MYCN	0.492075
ZIC1	MYL6	0.47115
ZIC1	MYO3A	0.45366
ZIC1	MYT1	0.734799
ZIC1	N4BP2L2	0.408599
ZIC1	NBAT1	0.783033
ZIC1	NCAN	0.501739
ZIC1	NCK1	0.765384
ZIC1	NCOR1	0.627294
ZIC1	NCOR2	0.709346
ZIC1	NDUFA13	0.541131
ZIC1	NDUFAF2	0.610097
ZIC1	NDUFAF6	0.654295
ZIC1	NDUFC2	0.645788
ZIC1	NEAT1	0.541151
ZIC1	NEDD4	0.778308
ZIC1	NEK7	0.554131
ZIC1	NES	0.472528
ZIC1	NETO1	0.73252
ZIC1	NETO2	0.433896
ZIC1	NEUROD2	0.712648
ZIC1	NFASC	0.402918
ZIC1	NFATC3	0.629745
ZIC1	NFE2L2	0.56146
ZIC1	NFIB	0.6275
ZIC1	NFIC	0.782027
ZIC1	NFIX	0.653845
ZIC1	NHLRC2	0.719907
ZIC1	NHSL1	0.842868
ZIC1	NINL	0.808136
ZIC1	NIPBL	0.936722
ZIC1	NIPSNAP2	0.675358
ZIC1	NKTR	0.947133
ZIC1	NNAT	0.764056
ZIC1	NONO	0.930529
ZIC1	NOP53	0.544735
ZIC1	NOS1AP	0.7133
ZIC1	NOTCH1	0.540106
ZIC1	NOTCH2	0.534551
ZIC1	NR2C2	0.955136
ZIC1	NRIP1	0.735071
ZIC1	NRN1	0.738749
ZIC1	NSD3	0.50167
ZIC1	NSRP1	0.739125
ZIC1	NUCKS1	0.55167
ZIC1	NUF2	0.467236
ZIC1	NUP107	0.800779
ZIC1	NUP93	0.811447
ZIC1	NXN	0.817945
ZIC1	ORC2	0.814265
ZIC1	OSBPL3	0.485066
ZIC1	P2RY14	0.485244
ZIC1	PABPC4	0.478057
ZIC1	PAG1	0.673028
ZIC1	PAIP2	0.897818
ZIC1	PAK3	0.700657
ZIC1	PALLD	0.573704
ZIC1	PAM	0.695853
ZIC1	PANTR1	0.932047
ZIC1	PAPOLA	0.684853
ZIC1	PARD3	0.466269
ZIC1	PARP11	0.878562
ZIC1	PATJ	0.795576
ZIC1	PAX6	0.548342
ZIC1	PAXBP1	0.873301
ZIC1	PBRM1	0.800469
ZIC1	PBX1	0.448229
ZIC1	PCCA	0.642609
ZIC1	PDCD4	0.422025
ZIC1	PDE3B	0.903652
ZIC1	PDE4B	0.63654
ZIC1	PDE8A	0.807165
ZIC1	PDE9A	0.525729
ZIC1	PDGFRB	0.491007
ZIC1	PDS5A	0.510444
ZIC1	PEAK1	0.782684
ZIC1	PGLS	0.599192
ZIC1	PHACTR4	0.710076
ZIC1	PHF21A	0.746486
ZIC1	PHF21B	0.791283
ZIC1	PHF6	0.846838
ZIC1	PHIP	0.809886
ZIC1	PHKB	0.71121
ZIC1	PHLPP1	0.728059
ZIC1	PHYKPL	0.648701
ZIC1	PIAS1	0.824198
ZIC1	PIK3C2A	0.766081
ZIC1	PIK3R3	0.873266
ZIC1	PLCB4	0.592793
ZIC1	PLCE1	0.629027
ZIC1	PLCG2	0.715805
ZIC1	PLEKHG1	0.404016
ZIC1	PLPP3	0.408945
ZIC1	PLXNA2	0.825396
ZIC1	PMEPA1	0.745755
ZIC1	PNISR	0.84337
ZIC1	POGZ	0.779875
ZIC1	POLA1	0.565742
ZIC1	POLK	0.576674
ZIC1	POU2F1	0.766238
ZIC1	POU3F1	0.552472
ZIC1	POU3F2	0.940844
ZIC1	POU3F3	0.925831
ZIC1	PPFIA1	0.759752
ZIC1	PPFIA2-AS1	0.670872
ZIC1	PPP1R12A	0.692827
ZIC1	PPP1R12B	0.487608
ZIC1	PPP1R17	0.656771
ZIC1	PPP6R3	0.818076
ZIC1	PRAG1	0.801333
ZIC1	PRDM16	0.710882
ZIC1	PRDX2	0.629159
ZIC1	PREX1	0.91622
ZIC1	PRKD3	0.799642
ZIC1	PRMT1	0.783785
ZIC1	PRPF4B	0.497145
ZIC1	PRRC2C	0.410864
ZIC1	PRTFDC1	0.582738
ZIC1	PSAT1	0.554523
ZIC1	PSMB7	0.587082
ZIC1	PSMG2	0.870318
ZIC1	PSMG4	0.875948
ZIC1	PTAR1	0.728711
ZIC1	PTK2	0.610079
ZIC1	PTMA	0.771405
ZIC1	PTPN4	0.885254
ZIC1	PTPRS	0.671979
ZIC1	PTPRZ1	0.750945
ZIC1	PUM1	0.947236
ZIC1	PUM2	0.699599
ZIC1	QKI	0.501384
ZIC1	RAB12	0.847514
ZIC1	RAB3GAP2	0.538417
ZIC1	RAD18	0.855361
ZIC1	RAI14	0.930688
ZIC1	RANBP9	0.935034
ZIC1	RBBP4	0.780461
ZIC1	RBL1	0.782276
ZIC1	RBM39	0.890178
ZIC1	RBMX	0.626429
ZIC1	RBPJ	0.618543
ZIC1	RCC2	0.855448
ZIC1	RCN1	0.494396
ZIC1	RCN2	0.798182
ZIC1	RELN	0.428156
ZIC1	REPS1	0.56576
ZIC1	RERE	0.503858
ZIC1	RFC3	0.6583
ZIC1	RFTN2	0.538758
ZIC1	RFX7	0.613994
ZIC1	RGS12	0.755682
ZIC1	RHBDD1	0.58488
ZIC1	RHOBTB3	0.918408
ZIC1	RICTOR	0.90546
ZIC1	RIN2	0.552759
ZIC1	RNASEH2B	0.694486
ZIC1	RNF165	0.760779
ZIC1	RNF169	0.816186
ZIC1	RNF24	0.789901
ZIC1	ROR1	0.621021
ZIC1	RPL22	0.506154
ZIC1	RPL3	0.468798
ZIC1	RPL39	0.71638
ZIC1	RPL6	0.41896
ZIC1	RPLP0	0.40652
ZIC1	RPRD2	0.679457
ZIC1	RPS14	0.454317
ZIC1	RPS21	0.419587
ZIC1	RPS7	0.475677
ZIC1	RRM2	0.454715
ZIC1	RSF1	0.796919
ZIC1	RTTN	0.555632
ZIC1	SALL3	0.480206
ZIC1	SAP30	0.716918
ZIC1	SAP30L-AS1	0.808184
ZIC1	SAT1	0.623768
ZIC1	SCARB2	0.464672
ZIC1	SCRN1	0.779623
ZIC1	SDCCAG8	0.479286
ZIC1	SECISBP2	0.890487
ZIC1	SEMA4D	0.885291
ZIC1	SEMA5B	0.614171
ZIC1	SESN1	0.740853
ZIC1	SET	0.411387
ZIC1	SETBP1	0.520203
ZIC1	SETD5	0.546199
ZIC1	SETD7	0.646827
ZIC1	SF1	0.61938
ZIC1	SFMBT2	0.760074
ZIC1	SFRP1	0.635759
ZIC1	SFXN5	0.497361
ZIC1	SGCE	0.675696
ZIC1	SH3RF1	0.505044
ZIC1	SH3RF3	0.910644
ZIC1	SHB	0.79982
ZIC1	SHC3	0.635404
ZIC1	SHROOM3	0.442787
ZIC1	SKA2	0.754982
ZIC1	SLAIN1	0.571789
ZIC1	SLC10A7	0.681603
ZIC1	SLC17A6	0.901223
ZIC1	SLC1A2	0.74446
ZIC1	SLC1A3	0.625819
ZIC1	SLC22A23	0.939604
ZIC1	SLC25A36	0.691377
ZIC1	SLC25A37	0.612714
ZIC1	SLC39A10	0.886341
ZIC1	SLC4A7	0.683087
ZIC1	SLCO5A1	0.480051
ZIC1	SMAD4	0.756251
ZIC1	SMAD5	0.691635
ZIC1	SMARCA5	0.690199
ZIC1	SMARCC1	0.916217
ZIC1	SMARCE1	0.650241
ZIC1	SMC1A	0.708801
ZIC1	SMC4	0.572337
ZIC1	SMOC1	0.586682
ZIC1	SMURF2	0.777403
ZIC1	SNCAIP	0.772803
ZIC1	SNTG2	0.678698
ZIC1	SON	0.523383
ZIC1	SORBS1	0.678239
ZIC1	SORBS2	0.895236
ZIC1	SORL1	0.752563
ZIC1	SORT1	0.812049
ZIC1	SOX11	0.955445
ZIC1	SOX2	0.420582
ZIC1	SOX6	0.452918
ZIC1	SP3	0.701336
ZIC1	SPAG9	0.738731
ZIC1	SPARC	0.787014
ZIC1	SPARCL1	0.444127
ZIC1	SPATA13	0.451559
ZIC1	SPATA6	0.417837
ZIC1	SPATS2	0.917872
ZIC1	SPCS2	0.735598
ZIC1	SPEN	0.798581
ZIC1	SPHKAP	0.433093
ZIC1	SPIDR	0.512753
ZIC1	SPIRE1	0.960866
ZIC1	SPOP	0.567414
ZIC1	SPRED1	0.469093
ZIC1	SREBF2	0.797112
ZIC1	SRP14	0.558756
ZIC1	SRP9	0.815307
ZIC1	SRRM2	0.671476
ZIC1	SRSF10	0.721083
ZIC1	SRSF2	0.851818
ZIC1	SRSF3	0.831867
ZIC1	SRSF7	0.793384
ZIC1	ST7-AS2	0.549776
ZIC1	ST8SIA1	0.540825
ZIC1	STAG1	0.831039
ZIC1	STARD9	0.650868
ZIC1	STAT3	0.491415
ZIC1	STAT5B	0.626854
ZIC1	STIM2	0.555664
ZIC1	STK17A	0.584305
ZIC1	STK3	0.480416
ZIC1	STK33	0.560844
ZIC1	STON2	0.541033
ZIC1	STOX2	0.715945
ZIC1	STRN3	0.79119
ZIC1	SUMO2	0.431281
ZIC1	SUZ12	0.639766
ZIC1	SVIL	0.786708
ZIC1	SYNE2	0.729126
ZIC1	SYNRG	0.617136
ZIC1	SYT11	0.451971
ZIC1	TACC1	0.492084
ZIC1	TACC2	0.846892
ZIC1	TAF15	0.892374
ZIC1	TAGLN3	0.501636
ZIC1	TANC1	0.529154
ZIC1	TANGO6	0.608785
ZIC1	TANK	0.408508
ZIC1	TBC1D1	0.444467
ZIC1	TBL1XR1	0.913187
ZIC1	TCF12	0.826837
ZIC1	TCF7L1	0.590313
ZIC1	TCF7L2	0.413949
ZIC1	TDRD7	0.863223
ZIC1	TEAD1	0.775756
ZIC1	TEX9	0.467733
ZIC1	TFAP2C	0.469661
ZIC1	TGFBR1	0.866775
ZIC1	THBS1	0.783636
ZIC1	THOC1	0.608047
ZIC1	TIA1	0.802881
ZIC1	TIAM2	0.836493
ZIC1	TLE1	0.696974
ZIC1	TMBIM6	0.631686
ZIC1	TMEFF1	0.781806
ZIC1	TMEM123	0.493343
ZIC1	TMEM131L	0.623746
ZIC1	TMEM132A	0.539274
ZIC1	TMEM132D	0.453616
ZIC1	TMEM158	0.727132
ZIC1	TMEM161B-AS1	0.685394
ZIC1	TMEM258	0.416462
ZIC1	TMEM41B	0.670203
ZIC1	TMEM72-AS1	0.70387
ZIC1	TMEM87A	0.755018
ZIC1	TMEM98	0.671896
ZIC1	TMOD1	0.71625
ZIC1	TMPO	0.787983
ZIC1	TMTC4	0.886183
ZIC1	TMX1	0.672171
ZIC1	TOP2A	0.405502
ZIC1	TPX2	0.406584
ZIC1	TRA2A	0.552636
ZIC1	TRA2B	0.699313
ZIC1	TRAK1	0.946502
ZIC1	TRANK1	0.703045
ZIC1	TRAPPC9	0.796009
ZIC1	TRIB2	0.76912
ZIC1	TRIM13	0.837861
ZIC1	TRIM9	0.540173
ZIC1	TRPC6	0.786591
ZIC1	TSC22D1	0.860941
ZIC1	TSHR	0.440436
ZIC1	TSPAN3	0.670154
ZIC1	TSTD2	0.824788
ZIC1	TTC28	0.920193
ZIC1	TTLL5	0.759313
ZIC1	TTYH1	0.421268
ZIC1	TTYH2	0.782723
ZIC1	TULP3	0.737428
ZIC1	TUT4	0.84088
ZIC1	TVP23C	0.686691
ZIC1	TWSG1	0.694977
ZIC1	UBB	0.467612
ZIC1	UBE2E3	0.749856
ZIC1	UBR5	0.910352
ZIC1	UBTD2	0.620483
ZIC1	UBXN1	0.469378
ZIC1	UHRF1BP1L	0.744199
ZIC1	UHRF2	0.593544
ZIC1	UNC13B	0.534238
ZIC1	UNC5D	0.829233
ZIC1	UNK	0.687068
ZIC1	UPF2	0.689207
ZIC1	URI1	0.628783
ZIC1	USP3	0.735002
ZIC1	USP3-AS1	0.737037
ZIC1	USP49	0.674298
ZIC1	USP9Y	0.526481
ZIC1	VASH2	0.585263
ZIC1	VGLL4	0.770265
ZIC1	VPS13B	0.582018
ZIC1	VPS45	0.585216
ZIC1	VRK1	0.575192
ZIC1	WAC	0.687672
ZIC1	WAPL	0.628998
ZIC1	WASF3	0.410119
ZIC1	WDFY2	0.647886
ZIC1	WDFY3	0.676001
ZIC1	WDHD1	0.505185
ZIC1	WDR20	0.857548
ZIC1	WDR41	0.583899
ZIC1	WDR83OS	0.440433
ZIC1	WDR86	0.676208
ZIC1	WIPF3	0.762783
ZIC1	WNK2	0.781274
ZIC1	WSB1	0.4559
ZIC1	YAP1	0.520877
ZIC1	YWHAQ	0.68054
ZIC1	ZBTB20-AS1	0.69116
ZIC1	ZBTB20-AS5	0.669275
ZIC1	ZCCHC7	0.621137
ZIC1	ZEB1	0.658359
ZIC1	ZEB1-AS1	0.488656
ZIC1	ZFAND3	0.821922
ZIC1	ZFHX4	0.72721
ZIC1	ZFHX4-AS1	0.753821
ZIC1	ZGRF1	0.445646
ZIC1	ZHX2	0.635615
ZIC1	ZKSCAN1	0.842141
ZIC1	ZMAT1	0.421355
ZIC1	ZMIZ1	0.792381
ZIC1	ZNF100	0.57585
ZIC1	ZNF286A	0.83128
ZIC1	ZNF326	0.490921
ZIC1	ZNF407	0.803918
ZIC1	ZNF423	0.717578
ZIC1	ZNF528-AS1	0.595142
ZIC1	ZNF559	0.673613
ZIC1	ZNF608	0.896641
ZIC1	ZNF609	0.763793
ZIC1	ZNF638	0.810161
ZIC1	ZNF644	0.691413
ZIC1	ZNF704	0.757006
ZIC1	ZNF713	0.860597
ZIC1	ZNF782	0.878032
ZIC1	ZNF83	0.806934
ZIC1	ZSWIM6	0.644454
ZIC1	ZXDC	0.471681
ZIC3	AASS	0.463735
ZIC3	ABCD3	0.791794
ZIC3	ABL1	0.660453
ZIC3	ABTB2	0.48088
ZIC3	ACAT2	0.444093
ZIC3	ACSS3	0.564656
ZIC3	ACTB	0.72495
ZIC3	ACTG1	0.428236
ZIC3	ADAM9	0.747657
ZIC3	ADAMTS7	0.785028
ZIC3	ADGRB3	0.651208
ZIC3	ADGRG1	0.677486
ZIC3	ADNP	0.807276
ZIC3	AFAP1	0.515851
ZIC3	AGBL1	0.496275
ZIC3	AGPAT5	0.666162
ZIC3	AHCYL2	0.686123
ZIC3	AK3	0.641373
ZIC3	AKAP12	0.733234
ZIC3	AKT3	0.467566
ZIC3	ALDH7A1	0.653135
ZIC3	AMOTL1	0.786658
ZIC3	ANAPC16	0.533448
ZIC3	ANGPT2	0.896987
ZIC3	ANKHD1	0.466398
ZIC3	ANKRD10	0.837953
ZIC3	ANKS1B	0.584041
ZIC3	ANP32B	0.887661
ZIC3	ANP32E	0.58893
ZIC3	ANTXR2	0.575413
ZIC3	APBA2	0.585822
ZIC3	APOE	0.580123
ZIC3	APOLD1	0.659707
ZIC3	AQP4-AS1	0.499409
ZIC3	AQR	0.596679
ZIC3	ARHGAP18	0.833945
ZIC3	ARHGAP28	0.438505
ZIC3	ARHGAP42	0.766513
ZIC3	ARID1A	0.705599
ZIC3	ARID1B	0.733375
ZIC3	ARL4C	0.739016
ZIC3	ARNT2	0.426345
ZIC3	ARPC5	0.499688
ZIC3	ARRDC3	0.817563
ZIC3	ASAP2	0.441739
ZIC3	ASPH	0.725602
ZIC3	ATAD2	0.640544
ZIC3	ATAD5	0.540714
ZIC3	ATF7	0.713728
ZIC3	ATF7IP	0.543927
ZIC3	ATG10	0.569035
ZIC3	ATG7	0.698234
ZIC3	ATP11C	0.532453
ZIC3	ATP1A2	0.485431
ZIC3	ATP1B3	0.78564
ZIC3	ATP6V1G1	0.746832
ZIC3	ATP9B	0.794766
ZIC3	ATRX	0.737661
ZIC3	ATXN3	0.724911
ZIC3	AUTS2	0.760978
ZIC3	B2M	0.567657
ZIC3	BAZ1B	0.569304
ZIC3	BAZ2B	0.799162
ZIC3	BCAN	0.476214
ZIC3	BCL11A	0.622633
ZIC3	BCL2L14	0.648809
ZIC3	BCL9	0.824242
ZIC3	BEND7	0.61394
ZIC3	BEX3	0.720682
ZIC3	BHLHE22	0.523353
ZIC3	BICD1	0.598633
ZIC3	BMP7	0.481783
ZIC3	BMPR1A	0.457408
ZIC3	BRAF	0.619066
ZIC3	BRCA1	0.548921
ZIC3	C14orf132	0.735518
ZIC3	C1orf61	0.6888
ZIC3	C21orf58	0.548458
ZIC3	C2CD5	0.743453
ZIC3	CA12	0.624265
ZIC3	CAB39L	0.664022
ZIC3	CALD1	0.60458
ZIC3	CALR	0.654703
ZIC3	CAMK2D	0.439425
ZIC3	CANX	0.781075
ZIC3	CAPZA2	0.815974
ZIC3	CARHSP1	0.831135
ZIC3	CASC15	0.736173
ZIC3	CBFA2T2	0.665883
ZIC3	CBL	0.470599
ZIC3	CBR4	0.521926
ZIC3	CBX5	0.813652
ZIC3	CCDC14	0.789866
ZIC3	CCDC88C	0.861852
ZIC3	CCDC91	0.721545
ZIC3	CCND2	0.73487
ZIC3	CCNG2	0.92179
ZIC3	CCNI	0.472476
ZIC3	CCNT2-AS1	0.434206
ZIC3	CCSER1	0.650347
ZIC3	CCT7	0.774046
ZIC3	CCT8	0.573291
ZIC3	CD81	0.839682
ZIC3	CDC14B	0.422552
ZIC3	CDC42EP3	0.890703
ZIC3	CDH13	0.566175
ZIC3	CDH20	0.607316
ZIC3	CDH4	0.803281
ZIC3	CDK2AP1	0.872503
ZIC3	CDKAL1	0.587743
ZIC3	CDO1	0.598715
ZIC3	CDON	0.556433
ZIC3	CECR2	0.727639
ZIC3	CELSR1	0.694967
ZIC3	CENPF	0.664781
ZIC3	CENPK	0.569513
ZIC3	CENPP	0.77305
ZIC3	CENPV	0.905208
ZIC3	CEP128	0.825703
ZIC3	CEP350	0.533082
ZIC3	CEP70	0.562095
ZIC3	CEP85L	0.671566
ZIC3	CEP97	0.595034
ZIC3	CERK	0.787397
ZIC3	CERS6	0.809439
ZIC3	CFDP1	0.816165
ZIC3	CHD2	0.679748
ZIC3	CHD3	0.456618
ZIC3	CHD4	0.575556
ZIC3	CHD6	0.56443
ZIC3	CHD7	0.588259
ZIC3	CHRDL1	0.731796
ZIC3	CIRBP	0.51461
ZIC3	CKAP2	0.57469
ZIC3	CKB	0.618905
ZIC3	CLEC16A	0.696919
ZIC3	CLIC4	0.721004
ZIC3	CLMP	0.829598
ZIC3	CLU	0.472272
ZIC3	CLVS1	0.756641
ZIC3	CNN3	0.909986
ZIC3	CNOT1	0.662786
ZIC3	CNR1	0.739146
ZIC3	CNTN3	0.445822
ZIC3	CNTRL	0.64495
ZIC3	COA1	0.556232
ZIC3	COL4A5	0.54754
ZIC3	COL4A6	0.555566
ZIC3	COL9A2	0.902105
ZIC3	COMMD6	0.493446
ZIC3	COPE	0.513631
ZIC3	CORO1C	0.667403
ZIC3	CORO2B	0.602772
ZIC3	COX4I1	0.41726
ZIC3	CPE	0.452733
ZIC3	CPSF6	0.803751
ZIC3	CROCC	0.815146
ZIC3	CSNK1A1	0.535782
ZIC3	CST3	0.715354
ZIC3	CTBP2	0.554018
ZIC3	CTNNA1	0.533736
ZIC3	CTNND1	0.681505
ZIC3	CUX1	0.934366
ZIC3	CUX2	0.869383
ZIC3	CYP7B1	0.721219
ZIC3	DAB1	0.408708
ZIC3	DACT1	0.590623
ZIC3	DAPK1	0.744001
ZIC3	DAPK2	0.713898
ZIC3	DBI	0.453019
ZIC3	DCTN3	0.436512
ZIC3	DDAH2	0.778866
ZIC3	DDX17	0.725083
ZIC3	DDX39B	0.865525
ZIC3	DDX6	0.807218
ZIC3	DEC1	0.482796
ZIC3	DECR1	0.596079
ZIC3	DENND4C	0.598912
ZIC3	DENND5A	0.746318
ZIC3	DHX9	0.791458
ZIC3	DISP3	0.878305
ZIC3	DLEU1	0.735904
ZIC3	DLEU2	0.769529
ZIC3	DLG1	0.767766
ZIC3	DMTF1	0.662832
ZIC3	DNAH10	0.764149
ZIC3	DNAJC21	0.85166
ZIC3	DNER	0.801403
ZIC3	DOCK11	0.452689
ZIC3	DOP1B	0.479581
ZIC3	DPH6-DT	0.517209
ZIC3	DSE	0.728066
ZIC3	DUSP16	0.696585
ZIC3	DYNLT1	0.665274
ZIC3	EDA	0.575682
ZIC3	EEF1D	0.893276
ZIC3	EEF2	0.565167
ZIC3	EEPD1	0.521002
ZIC3	EFCAB2	0.668888
ZIC3	EGFR	0.538773
ZIC3	EGR1	0.540513
ZIC3	EIF1B	0.792914
ZIC3	EIF3F	0.70504
ZIC3	EIF4A1	0.559915
ZIC3	ELMO1	0.517717
ZIC3	ELMO1-AS1	0.525333
ZIC3	ELMOD2	0.463319
ZIC3	EML6	0.439401
ZIC3	EMX2	0.741533
ZIC3	ENAH	0.685796
ZIC3	ENO4	0.476128
ZIC3	ENTPD1-AS1	0.420454
ZIC3	EOMES	0.61291
ZIC3	EPB41L3	0.550928
ZIC3	EPCAM-DT	0.458913
ZIC3	EPHA3	0.824172
ZIC3	EPM2A	0.769926
ZIC3	ERBIN	0.728508
ZIC3	ERH	0.614664
ZIC3	ESR2	0.662727
ZIC3	ESYT2	0.614617
ZIC3	ETFB	0.753155
ZIC3	EZH2	0.767746
ZIC3	EZR	0.709211
ZIC3	F2R	0.847166
ZIC3	F3	0.862737
ZIC3	FABP7	0.437038
ZIC3	FAM107A	0.46152
ZIC3	FAM110B	0.883957
ZIC3	FAM133B	0.844409
ZIC3	FAM149A	0.575508
ZIC3	FAM168A	0.530393
ZIC3	FAM53B	0.730781
ZIC3	FANCI	0.596716
ZIC3	FARS2	0.448049
ZIC3	FAT1	0.482541
ZIC3	FBLN1	0.639828
ZIC3	FBN2	0.427783
ZIC3	FBXW11	0.752334
ZIC3	FDFT1	0.727759
ZIC3	FGFR2	0.759436
ZIC3	FHDC1	0.51361
ZIC3	FHOD3	0.603006
ZIC3	FIGN	0.539135
ZIC3	FNBP1	0.764029
ZIC3	FOS	0.504109
ZIC3	FOXN2	0.843803
ZIC3	FOXO3	0.803381
ZIC3	FRYL	0.530585
ZIC3	FSTL1	0.574799
ZIC3	FSTL4	0.904635
ZIC3	FUS	0.833243
ZIC3	FYN	0.629977
ZIC3	FZD2	0.589365
ZIC3	G2E3	0.691649
ZIC3	GABARAP	0.486571
ZIC3	GADD45G	0.761448
ZIC3	GALNT1	0.56191
ZIC3	GALNT10	0.658942
ZIC3	GAS2L3	0.498297
ZIC3	GATAD2A	0.79467
ZIC3	GCFC2	0.752003
ZIC3	GFAP	0.533478
ZIC3	GIGYF2	0.794321
ZIC3	GLCE	0.758098
ZIC3	GLG1	0.432124
ZIC3	GLI2	0.595225
ZIC3	GLI3	0.586279
ZIC3	GOLGA4	0.474904
ZIC3	GOLM1	0.837355
ZIC3	GPC2	0.741498
ZIC3	GPC6	0.555626
ZIC3	GPR137C	0.855183
ZIC3	GPR156	0.513833
ZIC3	GPR173	0.703195
ZIC3	GPR39	0.626657
ZIC3	GPSM2	0.431437
ZIC3	GRAMD1B	0.742152
ZIC3	GRAMD1C	0.486343
ZIC3	GRIK1	0.728386
ZIC3	GSE1	0.651341
ZIC3	GSK3B	0.510932
ZIC3	GSTP1	0.813781
ZIC3	GTF2I	0.856408
ZIC3	H1F0	0.762304
ZIC3	H1FX	0.621799
ZIC3	H2AFY	0.774629
ZIC3	H2AFZ	0.787504
ZIC3	H3F3A	0.740182
ZIC3	H3F3B	0.833578
ZIC3	HEG1	0.623677
ZIC3	HELLS	0.615821
ZIC3	HES1	0.470556
ZIC3	HES5	0.503835
ZIC3	HES6	0.772252
ZIC3	HIP1	0.713255
ZIC3	HIPK2	0.495236
ZIC3	HIST1H1C	0.542494
ZIC3	HIST1H1D	0.668684
ZIC3	HIST1H1E	0.667768
ZIC3	HMGCS1	0.605239
ZIC3	HMGN2	0.723794
ZIC3	HMGN3	0.597685
ZIC3	HNRNPA1	0.672821
ZIC3	HNRNPAB	0.442959
ZIC3	HNRNPC	0.934444
ZIC3	HNRNPH1	0.872592
ZIC3	HNRNPK	0.768064
ZIC3	HNRNPLL	0.517072
ZIC3	HNRNPM	0.620819
ZIC3	HNRNPR	0.89027
ZIC3	HNRNPU	0.80256
ZIC3	HOPX	0.453484
ZIC3	HS6ST2	0.584894
ZIC3	HSBP1	0.703956
ZIC3	HSP90AA1	0.616953
ZIC3	HSP90B1	0.675121
ZIC3	HSPA1A	0.409268
ZIC3	HSPA1B	0.556828
ZIC3	HSPA5	0.551181
ZIC3	HSPB1	0.559368
ZIC3	HTRA1	0.697905
ZIC3	HUNK	0.791394
ZIC3	ID4	0.514795
ZIC3	IFI44	0.821387
ZIC3	IGDCC3	0.748239
ZIC3	IGF1R	0.50491
ZIC3	IGF2BP3	0.583833
ZIC3	IGF2R	0.91861
ZIC3	IGFBPL1	0.925557
ZIC3	IGSF3	0.569508
ZIC3	IKZF2	0.559569
ZIC3	IL7	0.540047
ZIC3	ILF2	0.793944
ZIC3	ILF3	0.8646
ZIC3	INSM1	0.862972
ZIC3	INTS6	0.651169
ZIC3	INVS	0.651846
ZIC3	IP6K2	0.869979
ZIC3	IQGAP2	0.643539
ZIC3	ITGB1	0.793693
ZIC3	ITGB5	0.485132
ZIC3	ITM2B	0.82884
ZIC3	ITPR2	0.849417
ZIC3	ITPRID1	0.621487
ZIC3	JKAMP	0.677716
ZIC3	JUN	0.614877
ZIC3	KANSL1L	0.676512
ZIC3	KAT6A	0.869965
ZIC3	KBTBD2	0.735482
ZIC3	KCND2	0.828317
ZIC3	KCNK12	0.648208
ZIC3	KCNK2	0.423941
ZIC3	KCNMB2	0.640002
ZIC3	KCNN3	0.638371
ZIC3	KCTD1	0.68745
ZIC3	KDM1A	0.730625
ZIC3	KDM2A	0.493108
ZIC3	KDM5A	0.591552
ZIC3	KDM5B	0.635991
ZIC3	KHDRBS1	0.916503
ZIC3	KIAA0586	0.836251
ZIC3	KIAA1324	0.527373
ZIC3	KIF26B	0.940657
ZIC3	KLF3	0.755281
ZIC3	KLF3-AS1	0.833448
ZIC3	KLF7	0.493215
ZIC3	KMT2E	0.480908
ZIC3	KNTC1	0.689525
ZIC3	KREMEN1	0.681698
ZIC3	L3MBTL3	0.401455
ZIC3	LAMA1	0.643313
ZIC3	LAPTM4A	0.952158
ZIC3	LARP7	0.616674
ZIC3	LDLRAD4	0.546287
ZIC3	LIFR	0.570845
ZIC3	LIMD1	0.649386
ZIC3	LINC00461	0.740443
ZIC3	LINC00486	0.605888
ZIC3	LINC00513	0.580115
ZIC3	LINC00943	0.479021
ZIC3	LINC01102	0.784026
ZIC3	LINC01103	0.71701
ZIC3	LINC01500	0.590308
ZIC3	LINC01578	0.726319
ZIC3	LINC02060	0.646581
ZIC3	LIPG	0.4371
ZIC3	LMNB1	0.690765
ZIC3	LNPK	0.482348
ZIC3	LPIN1	0.638817
ZIC3	LRIG1	0.587646
ZIC3	LRIG3	0.644172
ZIC3	LRP4	0.484068
ZIC3	LRP6	0.552702
ZIC3	LRP8	0.641556
ZIC3	LTBP1	0.520632
ZIC3	LUCAT1	0.741572
ZIC3	LYN	0.440278
ZIC3	MACO1	0.609301
ZIC3	MALAT1	0.720357
ZIC3	MAN1C1	0.435583
ZIC3	MAPK8	0.719812
ZIC3	MARCKS	0.445869
ZIC3	MARK1	0.721683
ZIC3	MB21D2	0.476533
ZIC3	MBNL1	0.527713
ZIC3	MBTD1	0.805994
ZIC3	MCM9	0.711417
ZIC3	MCPH1	0.889611
ZIC3	MCUR1	0.620956
ZIC3	MDK	0.834602
ZIC3	MEGF10	0.49323
ZIC3	MEGF9	0.548144
ZIC3	MEIS1	0.736475
ZIC3	MEIS2	0.674009
ZIC3	MEX3A	0.880839
ZIC3	MFGE8	0.591144
ZIC3	MID1	0.622787
ZIC3	MIR100HG	0.883909
ZIC3	MIR181A2HG	0.585922
ZIC3	MIR9-3HG	0.793703
ZIC3	MIR99AHG	0.825418
ZIC3	MIRLET7BHG	0.897238
ZIC3	MIS18BP1	0.769863
ZIC3	MKI67	0.501604
ZIC3	MKLN1	0.653184
ZIC3	MLC1	0.492048
ZIC3	MMS22L	0.735757
ZIC3	MN1	0.649842
ZIC3	MNS1	0.44257
ZIC3	MPP5	0.520063
ZIC3	MRC2	0.466131
ZIC3	MSH2	0.866456
ZIC3	MSI1	0.65851
ZIC3	MSI2	0.688279
ZIC3	MSMO1	0.757821
ZIC3	MT2A	0.525996
ZIC3	MTAP	0.707656
ZIC3	MTHFD2L	0.547129
ZIC3	MTREX	0.651336
ZIC3	MXI1	0.642556
ZIC3	MYCN	0.513895
ZIC3	MYL6	0.579098
ZIC3	MYO3A	0.509055
ZIC3	MYT1	0.642949
ZIC3	NAP1L1	0.827004
ZIC3	NCAN	0.530151
ZIC3	NCOR1	0.619741
ZIC3	NCOR2	0.635229
ZIC3	NDUFA13	0.595609
ZIC3	NDUFAF6	0.581902
ZIC3	NDUFB8	0.539356
ZIC3	NEAT1	0.579171
ZIC3	NEDD4	0.741542
ZIC3	NEDD4L	0.806175
ZIC3	NES	0.487068
ZIC3	NETO1	0.770114
ZIC3	NEUROD2	0.687093
ZIC3	NFATC3	0.592623
ZIC3	NFE2L2	0.581387
ZIC3	NFIB	0.56689
ZIC3	NFIC	0.733416
ZIC3	NFIX	0.664564
ZIC3	NHLRC2	0.686328
ZIC3	NHSL1	0.844078
ZIC3	NIPBL	0.901661
ZIC3	NIPSNAP2	0.686856
ZIC3	NKTR	0.88021
ZIC3	NNAT	0.728434
ZIC3	NONO	0.924745
ZIC3	NOS1AP	0.729729
ZIC3	NOTCH1	0.556322
ZIC3	NOTCH2	0.577926
ZIC3	NR2C2	0.888348
ZIC3	NRG1	0.57727
ZIC3	NRIP1	0.670856
ZIC3	NRN1	0.648875
ZIC3	NRP2	0.445549
ZIC3	NSD3	0.422808
ZIC3	NSRP1	0.747471
ZIC3	NUCKS1	0.689287
ZIC3	NUF2	0.488705
ZIC3	NUP93	0.828703
ZIC3	NXN	0.732309
ZIC3	OIP5-AS1	0.422384
ZIC3	ORC2	0.782746
ZIC3	P2RY14	0.502468
ZIC3	PABPC4	0.474756
ZIC3	PAG1	0.63574
ZIC3	PAIP2	0.906757
ZIC3	PAK3	0.647504
ZIC3	PALLD	0.5743
ZIC3	PAM	0.683255
ZIC3	PANTR1	0.949528
ZIC3	PAPOLA	0.608568
ZIC3	PARD3	0.520173
ZIC3	PARK7	0.41079
ZIC3	PARP11	0.82479
ZIC3	PAX6	0.569826
ZIC3	PAXBP1	0.804185
ZIC3	PBRM1	0.719725
ZIC3	PCCA	0.585885
ZIC3	PDCD4	0.418111
ZIC3	PDE10A	0.855759
ZIC3	PDE3B	0.818522
ZIC3	PDE4B	0.640721
ZIC3	PDE8A	0.84295
ZIC3	PDGFRB	0.534259
ZIC3	PDS5A	0.439125
ZIC3	PDSS2	0.414613
ZIC3	PEA15	0.452423
ZIC3	PEAK1	0.76926
ZIC3	PGLS	0.628802
ZIC3	PHACTR4	0.617671
ZIC3	PHF21A	0.688781
ZIC3	PHF21B	0.729093
ZIC3	PHF6	0.807076
ZIC3	PHIP	0.794176
ZIC3	PHLDA1	0.717431
ZIC3	PHLPP1	0.740377
ZIC3	PHYKPL	0.597197
ZIC3	PIAS1	0.816757
ZIC3	PIK3C2A	0.714708
ZIC3	PIK3R3	0.79204
ZIC3	PLCE1	0.621019
ZIC3	PLCG2	0.667921
ZIC3	PLEKHG1	0.525249
ZIC3	PLPP3	0.469309
ZIC3	PLXNA2	0.72316
ZIC3	PMEPA1	0.754608
ZIC3	PNISR	0.842155
ZIC3	POGZ	0.728668
ZIC3	POLK	0.517334
ZIC3	PON2	0.543739
ZIC3	POU2F1	0.725965
ZIC3	POU3F1	0.64441
ZIC3	POU3F2	0.929312
ZIC3	POU3F3	0.937279
ZIC3	PPFIA2-AS1	0.542284
ZIC3	PPP1R12A	0.720785
ZIC3	PPP1R12B	0.401628
ZIC3	PPP1R17	0.617696
ZIC3	PPP6R3	0.784163
ZIC3	PRAG1	0.752751
ZIC3	PRDM16	0.721108
ZIC3	PRDM8	0.450806
ZIC3	PRDX2	0.666631
ZIC3	PREX1	0.872512
ZIC3	PRKD3	0.753143
ZIC3	PRMT1	0.818892
ZIC3	PRPF4B	0.45478
ZIC3	PSAP	0.422808
ZIC3	PSAT1	0.614529
ZIC3	PSMB7	0.637922
ZIC3	PSMG2	0.744315
ZIC3	PSMG4	0.808135
ZIC3	PTAR1	0.726006
ZIC3	PTMA	0.813823
ZIC3	PTPN4	0.791508
ZIC3	PTPRS	0.523043
ZIC3	PTPRZ1	0.756674
ZIC3	PUM1	0.914549
ZIC3	PUM2	0.536922
ZIC3	QKI	0.492974
ZIC3	RAB12	0.758664
ZIC3	RAB3GAP2	0.473135
ZIC3	RAC1	0.414316
ZIC3	RAD18	0.866881
ZIC3	RAD23B	0.889476
ZIC3	RAI14	0.892178
ZIC3	RANBP9	0.85839
ZIC3	RBBP4	0.797453
ZIC3	RBL1	0.843927
ZIC3	RBMX	0.642341
ZIC3	RBPJ	0.573008
ZIC3	RCC2	0.80303
ZIC3	RCN1	0.513793
ZIC3	RCN2	0.806997
ZIC3	RFC3	0.75024
ZIC3	RFTN2	0.551426
ZIC3	RFX7	0.523971
ZIC3	RGS12	0.693683
ZIC3	RHBDD1	0.504192
ZIC3	RHOBTB3	0.932634
ZIC3	RICTOR	0.806102
ZIC3	RIN2	0.490669
ZIC3	RNASEH2B	0.709383
ZIC3	RNF165	0.633648
ZIC3	RNF169	0.759432
ZIC3	RNF182	0.664862
ZIC3	RNF24	0.704025
ZIC3	ROR1	0.701707
ZIC3	RPL10	0.432668
ZIC3	RPL22	0.579759
ZIC3	RPL3	0.541378
ZIC3	RPL36A	0.466954
ZIC3	RPL39	0.769893
ZIC3	RPL6	0.502072
ZIC3	RPL8	0.526139
ZIC3	RPLP0	0.479401
ZIC3	RPRD2	0.604487
ZIC3	RPS13	0.522893
ZIC3	RPS14	0.520562
ZIC3	RPS20	0.424325
ZIC3	RPS21	0.481016
ZIC3	RPS23	0.537691
ZIC3	RPS28	0.444179
ZIC3	RPS3	0.414097
ZIC3	RPS4X	0.415815
ZIC3	RPS7	0.539751
ZIC3	RPS8	0.432391
ZIC3	RPS9	0.572383
ZIC3	RRM2	0.498908
ZIC3	RSF1	0.761956
ZIC3	RTTN	0.437752
ZIC3	SALL3	0.525089
ZIC3	SAP30	0.709804
ZIC3	SAP30L-AS1	0.813714
ZIC3	SCAF8	0.68071
ZIC3	SCRN1	0.811207
ZIC3	SDCCAG8	0.449957
ZIC3	SECISBP2	0.851609
ZIC3	SEMA4D	0.777806
ZIC3	SEMA5B	0.586488
ZIC3	SESN1	0.613659
ZIC3	SET	0.519809
ZIC3	SETBP1	0.418667
ZIC3	SETD5	0.492428
ZIC3	SETD7	0.524577
ZIC3	SF1	0.61254
ZIC3	SF3B5	0.423344
ZIC3	SFMBT2	0.646913
ZIC3	SFRP1	0.660382
ZIC3	SFXN5	0.516794
ZIC3	SGCE	0.652823
ZIC3	SH3RF1	0.50317
ZIC3	SH3RF3	0.874803
ZIC3	SHB	0.670961
ZIC3	SHROOM3	0.451432
ZIC3	SKA2	0.738448
ZIC3	SLAIN1	0.555437
ZIC3	SLC10A7	0.660455
ZIC3	SLC17A6	0.83538
ZIC3	SLC1A2	0.761536
ZIC3	SLC1A3	0.642319
ZIC3	SLC22A23	0.893243
ZIC3	SLC25A36	0.632115
ZIC3	SLC25A37	0.638367
ZIC3	SLC39A10	0.810216
ZIC3	SLC4A7	0.582745
ZIC3	SLC6A11	0.730106
ZIC3	SMAD4	0.722759
ZIC3	SMAD5	0.667895
ZIC3	SMARCA5	0.659208
ZIC3	SMARCC1	0.826406
ZIC3	SMARCE1	0.629128
ZIC3	SMC4	0.601196
ZIC3	SMOC1	0.538287
ZIC3	SMURF2	0.771617
ZIC3	SNAP25-AS1	0.540347
ZIC3	SNCAIP	0.769924
ZIC3	SNRPB2	0.436399
ZIC3	SNTG2	0.635891
ZIC3	SON	0.541102
ZIC3	SORBS1	0.694237
ZIC3	SORBS2	0.783968
ZIC3	SORL1	0.72329
ZIC3	SORT1	0.772633
ZIC3	SOX11	0.890491
ZIC3	SOX2	0.461776
ZIC3	SOX6	0.464757
ZIC3	SOX9	0.554786
ZIC3	SP3	0.646909
ZIC3	SPAG9	0.684487
ZIC3	SPARCL1	0.519552
ZIC3	SPATA13	0.431624
ZIC3	SPATA6	0.475951
ZIC3	SPATS2	0.864834
ZIC3	SPC25	0.451262
ZIC3	SPCS2	0.718413
ZIC3	SPEN	0.713203
ZIC3	SPIRE1	0.882724
ZIC3	SPON1	0.424168
ZIC3	SPOP	0.519133
ZIC3	SPRED1	0.491666
ZIC3	SREBF2	0.747727
ZIC3	SRP9	0.862067
ZIC3	SRRM2	0.721836
ZIC3	SRSF10	0.706033
ZIC3	SRSF11	0.855561
ZIC3	SRSF2	0.861649
ZIC3	SRSF3	0.880833
ZIC3	SRSF7	0.755417
ZIC3	ST6GAL2	0.484158
ZIC3	ST7-AS2	0.54236
ZIC3	ST8SIA1	0.479075
ZIC3	STARD9	0.62397
ZIC3	STAT3	0.425661
ZIC3	STAT5B	0.523995
ZIC3	STIM2	0.548827
ZIC3	STK17A	0.584965
ZIC3	STK3	0.51582
ZIC3	STK32B	0.527347
ZIC3	STK33	0.573951
ZIC3	STON2	0.581787
ZIC3	STOX2	0.768939
ZIC3	STRN3	0.723673
ZIC3	SUMO2	0.512857
ZIC3	SUZ12	0.594282
ZIC3	SVIL	0.71771
ZIC3	SYNE2	0.688455
ZIC3	SYNRG	0.547043
ZIC3	SYT11	0.503044
ZIC3	TACC1	0.464349
ZIC3	TACC2	0.787536
ZIC3	TAF15	0.909494
ZIC3	TAGLN3	0.512895
ZIC3	TANC1	0.552292
ZIC3	TANGO6	0.556043
ZIC3	TBC1D1	0.435697
ZIC3	TBL1X	0.704912
ZIC3	TBL1XR1	0.911058
ZIC3	TCAIM	0.643772
ZIC3	TCEA1	0.773856
ZIC3	TCF12	0.765957
ZIC3	TCF7L1	0.619322
ZIC3	TCF7L2	0.478528
ZIC3	TDRD7	0.818546
ZIC3	TEX9	0.435128
ZIC3	TGFBR1	0.823825
ZIC3	THBS1	0.7577
ZIC3	TIA1	0.708188
ZIC3	TIAM2	0.725059
ZIC3	TLE1	0.821141
ZIC3	TLK1	0.409043
ZIC3	TMBIM6	0.672052
ZIC3	TMEFF1	0.668055
ZIC3	TMEM123	0.501624
ZIC3	TMEM131L	0.532665
ZIC3	TMEM132A	0.47056
ZIC3	TMEM132D	0.485813
ZIC3	TMEM158	0.753351
ZIC3	TMEM161B-AS1	0.617123
ZIC3	TMEM258	0.505045
ZIC3	TMEM41B	0.635841
ZIC3	TMEM72-AS1	0.612804
ZIC3	TMEM87A	0.703482
ZIC3	TMOD1	0.741526
ZIC3	TMPO	0.766826
ZIC3	TMTC4	0.891166
ZIC3	TMX1	0.653001
ZIC3	TNC	0.494686
ZIC3	TNKS	0.758257
ZIC3	TOMM20	0.43595
ZIC3	TOP2A	0.462412
ZIC3	TPI1	0.468942
ZIC3	TPX2	0.469743
ZIC3	TRA2A	0.487303
ZIC3	TRA2B	0.674652
ZIC3	TRANK1	0.786628
ZIC3	TRAPPC9	0.684536
ZIC3	TRIB2	0.840003
ZIC3	TRIM13	0.79798
ZIC3	TRIM9	0.524998
ZIC3	TRPC6	0.785346
ZIC3	TRPS1	0.660229
ZIC3	TSC22D1	0.822455
ZIC3	TSHR	0.542976
ZIC3	TSPAN3	0.68878
ZIC3	TSTD2	0.782615
ZIC3	TTC28	0.845873
ZIC3	TTLL5	0.791594
ZIC3	TTYH1	0.507381
ZIC3	TTYH2	0.710113
ZIC3	TULP3	0.708217
ZIC3	TWSG1	0.632097
ZIC3	UBB	0.556923
ZIC3	UBR5	0.874318
ZIC3	UBTD2	0.510213
ZIC3	UBXN1	0.509732
ZIC3	UHRF1BP1L	0.670677
ZIC3	UNC13B	0.429143
ZIC3	UNC5D	0.754722
ZIC3	UNK	0.685898
ZIC3	UPF2	0.639608
ZIC3	URI1	0.561278
ZIC3	USP3	0.662151
ZIC3	USP3-AS1	0.602843
ZIC3	USP47	0.650607
ZIC3	USP49	0.554517
ZIC3	VASH2	0.56569
ZIC3	VCAN	0.695336
ZIC3	VGLL4	0.771793
ZIC3	VPS13B	0.474954
ZIC3	VPS45	0.537456
ZIC3	VRK1	0.529154
ZIC3	WAC	0.661169
ZIC3	WAPL	0.625368
ZIC3	WDFY2	0.503211
ZIC3	WDFY3	0.643655
ZIC3	WDHD1	0.482866
ZIC3	WDR20	0.756862
ZIC3	WDR41	0.581001
ZIC3	WDR83OS	0.499422
ZIC3	WDR86	0.519279
ZIC3	WIPF3	0.748942
ZIC3	WNK2	0.642865
ZIC3	WSCD1	0.443502
ZIC3	YAP1	0.56872
ZIC3	YWHAQ	0.704895
ZIC3	ZBTB20-AS1	0.681813
ZIC3	ZBTB20-AS5	0.650312
ZIC3	ZCCHC7	0.547167
ZIC3	ZFAND3	0.760668
ZIC3	ZFAND6	0.819917
ZIC3	ZFHX4	0.706989
ZIC3	ZFHX4-AS1	0.740362
ZIC3	ZFP36L1	0.42155
ZIC3	ZFP36L2	0.448766
ZIC3	ZHX2	0.614988
ZIC3	ZKSCAN1	0.76125
ZIC3	ZMAT1	0.455209
ZIC3	ZMIZ1	0.747972
ZIC3	ZNF100	0.499173
ZIC3	ZNF286A	0.762537
ZIC3	ZNF407	0.738716
ZIC3	ZNF423	0.657769
ZIC3	ZNF516	0.653404
ZIC3	ZNF528-AS1	0.552764
ZIC3	ZNF559	0.623024
ZIC3	ZNF608	0.86693
ZIC3	ZNF609	0.739843
ZIC3	ZNF638	0.77176
ZIC3	ZNF704	0.702583
ZIC3	ZNF713	0.840993
ZIC3	ZNF782	0.798001
ZIC3	ZNF83	0.782491
ZIC3	ZSWIM5	0.705211
ZIC3	ZSWIM6	0.634081
ZIC3	ZXDC	0.424522
ZIC4	AASS	0.657741
ZIC4	ABCD3	0.615565
ZIC4	ABI1	0.639235
ZIC4	ABL1	0.791628
ZIC4	ABTB2	0.613837
ZIC4	ACSS3	0.713372
ZIC4	ACTB	0.549285
ZIC4	ADAM9	0.817311
ZIC4	ADAMTS7	0.741583
ZIC4	ADD3	0.43486
ZIC4	ADGRB3	0.609376
ZIC4	ADGRG1	0.811305
ZIC4	ADNP	0.879117
ZIC4	AGBL1	0.652732
ZIC4	AGO3	0.467495
ZIC4	AGPAT5	0.752821
ZIC4	AHCYL2	0.784733
ZIC4	AK3	0.791875
ZIC4	AKAP12	0.810406
ZIC4	ALDH7A1	0.771659
ZIC4	AMOTL1	0.876081
ZIC4	ANAPC16	0.714551
ZIC4	ANKHD1	0.651052
ZIC4	ANKRD10	0.884221
ZIC4	ANKS1B	0.424854
ZIC4	ANP32B	0.888466
ZIC4	ANP32E	0.750838
ZIC4	ANTXR2	0.473561
ZIC4	APBA2	0.744306
ZIC4	APLP2	0.403964
ZIC4	APOE	0.67131
ZIC4	APOLD1	0.800593
ZIC4	AQP4-AS1	0.656764
ZIC4	ARHGAP18	0.849533
ZIC4	ARHGAP42	0.891149
ZIC4	ARID1A	0.794147
ZIC4	ARIH1	0.769854
ZIC4	ARL4C	0.714776
ZIC4	ARNT2	0.550506
ZIC4	ARRDC3	0.857518
ZIC4	ARX	0.465824
ZIC4	ASAP2	0.637718
ZIC4	ASCL1	0.90568
ZIC4	ASPH	0.665865
ZIC4	ATAD2	0.771211
ZIC4	ATAD5	0.705595
ZIC4	ATF7	0.834486
ZIC4	ATG10	0.748448
ZIC4	ATG7	0.811204
ZIC4	ATP1A2	0.632435
ZIC4	ATP1B3	0.666633
ZIC4	ATP6V1G1	0.596706
ZIC4	ATP9B	0.911882
ZIC4	ATRX	0.855687
ZIC4	ATXN3	0.866217
ZIC4	B2M	0.729175
ZIC4	BACH1	0.814368
ZIC4	BAZ1B	0.700068
ZIC4	BAZ2B	0.905
ZIC4	BCAN	0.619305
ZIC4	BCKDHB	0.472205
ZIC4	BCL11A	0.624211
ZIC4	BCL2L14	0.748026
ZIC4	BCL9	0.785836
ZIC4	BEND7	0.759073
ZIC4	BEX3	0.519067
ZIC4	BICD1	0.7877
ZIC4	BMP2K	0.844867
ZIC4	BMP7	0.629572
ZIC4	BMPR1A	0.658337
ZIC4	BRAF	0.75185
ZIC4	BRCA1	0.699128
ZIC4	C14orf132	0.837907
ZIC4	C1orf61	0.75481
ZIC4	C21orf58	0.707602
ZIC4	C2CD5	0.815327
ZIC4	C3orf70	0.578829
ZIC4	CA12	0.796599
ZIC4	CAB39L	0.796501
ZIC4	CALR	0.774173
ZIC4	CAMK2D	0.504217
ZIC4	CANX	0.882993
ZIC4	CAPZA2	0.688044
ZIC4	CARHSP1	0.818341
ZIC4	CASD1	0.550577
ZIC4	CBFA2T2	0.794151
ZIC4	CBL	0.665827
ZIC4	CBR4	0.706859
ZIC4	CBX5	0.832569
ZIC4	CCDC14	0.916278
ZIC4	CCDC88C	0.925774
ZIC4	CCDC91	0.855238
ZIC4	CCND2	0.884373
ZIC4	CCNG2	0.910615
ZIC4	CCNI	0.463476
ZIC4	CCSER1	0.571208
ZIC4	CCT7	0.633044
ZIC4	CD81	0.857303
ZIC4	CDC14A	0.722886
ZIC4	CDC14B	0.566977
ZIC4	CDC42EP3	0.880015
ZIC4	CDH13	0.434202
ZIC4	CDH20	0.538377
ZIC4	CDH4	0.854664
ZIC4	CDK2AP1	0.82564
ZIC4	CDKAL1	0.744138
ZIC4	CDON	0.747771
ZIC4	CECR2	0.871987
ZIC4	CELSR1	0.773608
ZIC4	CENPP	0.84294
ZIC4	CENPV	0.852961
ZIC4	CEP128	0.888144
ZIC4	CEP350	0.628941
ZIC4	CEP70	0.705376
ZIC4	CEP83	0.906908
ZIC4	CEP85L	0.731014
ZIC4	CERK	0.830432
ZIC4	CERS6	0.841131
ZIC4	CFDP1	0.681146
ZIC4	CHD2	0.797541
ZIC4	CHD4	0.652289
ZIC4	CHD6	0.725666
ZIC4	CHD7	0.73925
ZIC4	CHD9	0.548446
ZIC4	CHRDL1	0.850481
ZIC4	CKAP2	0.739545
ZIC4	CKB	0.468568
ZIC4	CLEC16A	0.794666
ZIC4	CLIC4	0.856027
ZIC4	CLMP	0.787041
ZIC4	CLU	0.622281
ZIC4	CLVS1	0.704992
ZIC4	CNN3	0.922656
ZIC4	CNOT1	0.807573
ZIC4	CNR1	0.807569
ZIC4	CNTRL	0.790047
ZIC4	COA1	0.699857
ZIC4	COL4A5	0.705274
ZIC4	COL4A6	0.713221
ZIC4	COL9A2	0.893898
ZIC4	CORO1C	0.819485
ZIC4	CORO2B	0.715436
ZIC4	CPE	0.63131
ZIC4	CREB1	0.8044
ZIC4	CREBBP	0.831471
ZIC4	CROCC	0.870238
ZIC4	CRYAB	0.407559
ZIC4	CTBP2	0.637291
ZIC4	CTNNA1	0.716215
ZIC4	CTNND1	0.789752
ZIC4	CUL1	0.760917
ZIC4	CUX1	0.856612
ZIC4	CUX2	0.730593
ZIC4	CYP7B1	0.653082
ZIC4	DAP	0.418674
ZIC4	DAPK1	0.644799
ZIC4	DAPK2	0.567067
ZIC4	DBI	0.443826
ZIC4	DDAH2	0.736883
ZIC4	DDX17	0.858791
ZIC4	DDX39B	0.872152
ZIC4	DDX6	0.876415
ZIC4	DEC1	0.623889
ZIC4	DECR1	0.71929
ZIC4	DENND4C	0.667772
ZIC4	DENND5A	0.857107
ZIC4	DENND5B	0.510416
ZIC4	DHX9	0.832204
ZIC4	DISP3	0.83213
ZIC4	DLEU1	0.817703
ZIC4	DLEU2	0.87609
ZIC4	DLG1	0.70715
ZIC4	DLG5	0.48613
ZIC4	DMTF1	0.819279
ZIC4	DNAH11	0.597314
ZIC4	DNAJC21	0.712122
ZIC4	DNER	0.649385
ZIC4	DOCK11	0.612592
ZIC4	DOCK4	0.660205
ZIC4	DOP1B	0.541823
ZIC4	DPF3	0.519116
ZIC4	DPH6	0.424555
ZIC4	DPH6-DT	0.706722
ZIC4	DPY19L3	0.423124
ZIC4	DUSP16	0.828881
ZIC4	DYNLT1	0.542645
ZIC4	EDA	0.47772
ZIC4	EEF1D	0.881083
ZIC4	EEPD1	0.67711
ZIC4	EFCAB2	0.792775
ZIC4	EGFR	0.684378
ZIC4	EGR1	0.703646
ZIC4	EHMT1	0.577276
ZIC4	EIF1B	0.710323
ZIC4	EIF3F	0.527074
ZIC4	EIF4B	0.411829
ZIC4	ELF2	0.606405
ZIC4	ELMO1	0.648182
ZIC4	ELMO1-AS1	0.667482
ZIC4	ELMOD2	0.67217
ZIC4	ELP2	0.678205
ZIC4	EML6	0.624929
ZIC4	EMSY	0.84932
ZIC4	EMX2	0.87512
ZIC4	ENAH	0.616355
ZIC4	ENO4	0.465456
ZIC4	ENTPD1-AS1	0.602101
ZIC4	EOMES	0.770807
ZIC4	EPB41L3	0.72546
ZIC4	EPCAM-DT	0.637305
ZIC4	EPHA3	0.684507
ZIC4	EPHB1	0.542876
ZIC4	EPM2A	0.842491
ZIC4	EPN2	0.474695
ZIC4	ERH	0.408925
ZIC4	ESR2	0.821897
ZIC4	ESYT2	0.466121
ZIC4	ETFB	0.556145
ZIC4	ETNK1	0.897121
ZIC4	EZH2	0.886491
ZIC4	EZR	0.813227
ZIC4	F2R	0.946714
ZIC4	FAM107A	0.545975
ZIC4	FAM110B	0.882323
ZIC4	FAM133B	0.846496
ZIC4	FAM149A	0.685799
ZIC4	FAM168A	0.636373
ZIC4	FAM214A	0.850281
ZIC4	FAM53B	0.85566
ZIC4	FANCI	0.74181
ZIC4	FARS2	0.670325
ZIC4	FBLN1	0.800889
ZIC4	FBN2	0.574652
ZIC4	FBXL20	0.525647
ZIC4	FBXW11	0.860333
ZIC4	FDFT1	0.654813
ZIC4	FGFR1	0.549082
ZIC4	FGFR2	0.887901
ZIC4	FHDC1	0.678413
ZIC4	FHOD3	0.742882
ZIC4	FIGN	0.701933
ZIC4	FNBP1	0.816312
ZIC4	FOS	0.648016
ZIC4	FOXN2	0.921084
ZIC4	FOXO1	0.596412
ZIC4	FOXO3	0.845513
ZIC4	FRYL	0.712711
ZIC4	FSTL1	0.69595
ZIC4	FSTL4	0.854722
ZIC4	FUS	0.893189
ZIC4	FYN	0.765032
ZIC4	FZD2	0.74944
ZIC4	GADD45G	0.886347
ZIC4	GALNT1	0.739879
ZIC4	GALNT10	0.53841
ZIC4	GALNT16	0.535359
ZIC4	GAPDH	0.49765
ZIC4	GAS2L3	0.605848
ZIC4	GATAD2A	0.869214
ZIC4	GATAD2B	0.878327
ZIC4	GCNT1	0.508023
ZIC4	GFAP	0.668463
ZIC4	GIGYF2	0.843724
ZIC4	GLCE	0.854186
ZIC4	GLG1	0.625942
ZIC4	GLI2	0.751856
ZIC4	GLI3	0.74466
ZIC4	GNG12	0.541314
ZIC4	GOLGA4	0.633192
ZIC4	GOLGA8A	0.524381
ZIC4	GOLM1	0.912396
ZIC4	GPC2	0.723251
ZIC4	GPC6	0.55099
ZIC4	GPR137C	0.885807
ZIC4	GPR156	0.622186
ZIC4	GPR39	0.797154
ZIC4	GPSM2	0.558085
ZIC4	GRAMD1B	0.826533
ZIC4	GRAMD1C	0.634044
ZIC4	GRIK1	0.785556
ZIC4	GSE1	0.745792
ZIC4	GSK3B	0.6516
ZIC4	GSTP1	0.68806
ZIC4	GTF2I	0.937114
ZIC4	H1F0	0.795195
ZIC4	H2AFY	0.852518
ZIC4	H2AFZ	0.669157
ZIC4	H3F3A	0.56201
ZIC4	H3F3B	0.885543
ZIC4	HEG1	0.766894
ZIC4	HELLS	0.742399
ZIC4	HES1	0.62503
ZIC4	HES5	0.64432
ZIC4	HES6	0.856492
ZIC4	HIP1	0.809723
ZIC4	HIST1H1C	0.677546
ZIC4	HIST1H1D	0.785594
ZIC4	HIST1H1E	0.77133
ZIC4	HMBOX1	0.437808
ZIC4	HMGB2	0.75929
ZIC4	HMGCS1	0.543564
ZIC4	HMGN2	0.736884
ZIC4	HMGN3	0.653229
ZIC4	HNRNPA3	0.682757
ZIC4	HNRNPC	0.916207
ZIC4	HNRNPH1	0.813935
ZIC4	HNRNPK	0.662937
ZIC4	HNRNPLL	0.660457
ZIC4	HNRNPM	0.61436
ZIC4	HNRNPR	0.869584
ZIC4	HNRNPU	0.832935
ZIC4	HOPX	0.566549
ZIC4	HS6ST2	0.736146
ZIC4	HSBP1	0.521522
ZIC4	HSP90AA1	0.566784
ZIC4	HSP90B1	0.808669
ZIC4	HSPA1A	0.564594
ZIC4	HSPA1B	0.709782
ZIC4	HSPA5	0.641388
ZIC4	HSPB1	0.700197
ZIC4	HTRA1	0.82498
ZIC4	HUNK	0.869513
ZIC4	ID4	0.647199
ZIC4	IFI44	0.877015
ZIC4	IFT88	0.418989
ZIC4	IGDCC3	0.808481
ZIC4	IGF1R	0.670996
ZIC4	IGF2BP3	0.776958
ZIC4	IGF2R	0.852211
ZIC4	IGFBPL1	0.924211
ZIC4	IGSF3	0.556452
ZIC4	ILF2	0.652989
ZIC4	ILF3	0.813695
ZIC4	INSM1	0.905882
ZIC4	INTS6	0.733267
ZIC4	INVS	0.827375
ZIC4	IP6K2	0.873317
ZIC4	IQGAP2	0.795494
ZIC4	ITGA6	0.522512
ZIC4	ITGB1	0.903763
ZIC4	ITGB5	0.634837
ZIC4	ITM2B	0.90264
ZIC4	ITPR2	0.924354
ZIC4	ITPRID1	0.767812
ZIC4	IVNS1ABP	0.605874
ZIC4	JAK1	0.787625
ZIC4	JAM3	0.49956
ZIC4	JKAMP	0.798177
ZIC4	JUN	0.761267
ZIC4	KALRN	0.563627
ZIC4	KANK1	0.473987
ZIC4	KANSL1	0.743482
ZIC4	KANSL1L	0.801019
ZIC4	KAT2B	0.509602
ZIC4	KAT6A	0.931971
ZIC4	KBTBD2	0.83895
ZIC4	KCND2	0.732329
ZIC4	KCNMB2	0.471722
ZIC4	KCNN3	0.809462
ZIC4	KCTD1	0.831378
ZIC4	KDM1A	0.774474
ZIC4	KDM2A	0.695982
ZIC4	KDM5B	0.730018
ZIC4	KHDRBS1	0.874639
ZIC4	KIAA0586	0.901387
ZIC4	KIAA1324	0.668129
ZIC4	KIF26B	0.872827
ZIC4	KLF12	0.50513
ZIC4	KLF3	0.852189
ZIC4	KLF3-AS1	0.85604
ZIC4	KLF7	0.459054
ZIC4	KLHL5	0.497377
ZIC4	KNL1	0.653579
ZIC4	KNTC1	0.787531
ZIC4	KREMEN1	0.529347
ZIC4	LAMA1	0.783293
ZIC4	LAMA3	0.559997
ZIC4	LAPTM4A	0.947173
ZIC4	LARP7	0.723388
ZIC4	LBR	0.722025
ZIC4	LHFPL3	0.416381
ZIC4	LIFR	0.728254
ZIC4	LIMA1	0.490235
ZIC4	LINC00486	0.735773
ZIC4	LINC00513	0.762672
ZIC4	LINC00943	0.627114
ZIC4	LINC01102	0.623718
ZIC4	LINC01103	0.546636
ZIC4	LINC01473	0.807511
ZIC4	LINC01578	0.807479
ZIC4	LINC02060	0.794585
ZIC4	LIPG	0.593409
ZIC4	LNPK	0.69022
ZIC4	LPIN1	0.580484
ZIC4	LRIG1	0.711876
ZIC4	LRP4	0.663202
ZIC4	LRP6	0.692429
ZIC4	LRP8	0.805794
ZIC4	LRRN1	0.692085
ZIC4	LTBP1	0.670389
ZIC4	LUCAT1	0.8632
ZIC4	MACO1	0.489145
ZIC4	MALAT1	0.849189
ZIC4	MAP2K4	0.483038
ZIC4	MAP4K4	0.781086
ZIC4	MAPK8	0.528944
ZIC4	MARCKS	0.428097
ZIC4	MARK1	0.600232
ZIC4	MBNL1	0.525267
ZIC4	MBTD1	0.872953
ZIC4	MCM9	0.838141
ZIC4	MCPH1	0.934763
ZIC4	MCUR1	0.527706
ZIC4	MDK	0.899848
ZIC4	MEGF10	0.648214
ZIC4	MEGF9	0.622506
ZIC4	MEIS1	0.842944
ZIC4	MEIS2	0.832069
ZIC4	METAP1D	0.476491
ZIC4	METRN	0.506492
ZIC4	MEX3A	0.8873
ZIC4	MFGE8	0.738434
ZIC4	MFSD4B	0.423829
ZIC4	MID1	0.750409
ZIC4	MIR100HG	0.901105
ZIC4	MIR181A2HG	0.75047
ZIC4	MIR9-3HG	0.895008
ZIC4	MIR99AHG	0.92414
ZIC4	MIRLET7BHG	0.939282
ZIC4	MIS18BP1	0.880151
ZIC4	MKI67	0.64686
ZIC4	MKLN1	0.798562
ZIC4	MLC1	0.644207
ZIC4	MMD2	0.550435
ZIC4	MMS22L	0.853589
ZIC4	MN1	0.58003
ZIC4	MNS1	0.642898
ZIC4	MPP5	0.651771
ZIC4	MRC2	0.624386
ZIC4	MSH2	0.824435
ZIC4	MSI1	0.802095
ZIC4	MSI2	0.837926
ZIC4	MSMO1	0.804712
ZIC4	MT2A	0.668537
ZIC4	MTAP	0.856202
ZIC4	MTHFD2L	0.712823
ZIC4	MTREX	0.80356
ZIC4	MXI1	0.798907
ZIC4	MYO3A	0.650943
ZIC4	MYT1	0.773805
ZIC4	NAB1	0.466081
ZIC4	NCAN	0.575057
ZIC4	NCOR1	0.734546
ZIC4	NCOR2	0.73395
ZIC4	NDUFAF6	0.75663
ZIC4	NEAT1	0.721235
ZIC4	NEDD4	0.857135
ZIC4	NEK7	0.724175
ZIC4	NES	0.646142
ZIC4	NETO1	0.70041
ZIC4	NEUROD2	0.535808
ZIC4	NFATC3	0.765937
ZIC4	NFE2L2	0.73935
ZIC4	NFIB	0.710422
ZIC4	NFIC	0.883174
ZIC4	NFIX	0.543264
ZIC4	NHLRC2	0.836906
ZIC4	NHSL1	0.703785
ZIC4	NIPSNAP2	0.777225
ZIC4	NKTR	0.879575
ZIC4	NNAT	0.843213
ZIC4	NONO	0.860225
ZIC4	NOS1AP	0.839503
ZIC4	NOTCH1	0.722906
ZIC4	NOTCH2	0.716087
ZIC4	NPAS3	0.486509
ZIC4	NR2C2	0.894482
ZIC4	NRIP1	0.806942
ZIC4	NRN1	0.763653
ZIC4	NRP1	0.683373
ZIC4	NSD2	0.478754
ZIC4	NSD3	0.630563
ZIC4	NUCKS1	0.54754
ZIC4	NUF2	0.661031
ZIC4	NUP107	0.886255
ZIC4	NUP93	0.715723
ZIC4	NXN	0.855399
ZIC4	OIP5-AS1	0.48814
ZIC4	ORC2	0.852788
ZIC4	OSBPL3	0.539409
ZIC4	P2RY14	0.674963
ZIC4	PAG1	0.799426
ZIC4	PAIP2	0.901768
ZIC4	PAK3	0.69635
ZIC4	PALLD	0.726093
ZIC4	PALMD	0.829902
ZIC4	PAM	0.742954
ZIC4	PANTR1	0.894503
ZIC4	PAPOLA	0.759584
ZIC4	PARD3	0.642745
ZIC4	PARP11	0.890003
ZIC4	PATJ	0.778578
ZIC4	PAX6	0.724489
ZIC4	PAXBP1	0.919805
ZIC4	PBRM1	0.82565
ZIC4	PBX1	0.447865
ZIC4	PCCA	0.664796
ZIC4	PDCD4	0.608857
ZIC4	PDE10A	0.790393
ZIC4	PDE3B	0.859821
ZIC4	PDE4B	0.748763
ZIC4	PDE8A	0.88607
ZIC4	PDGFRB	0.691621
ZIC4	PDS5A	0.628847
ZIC4	PDSS2	0.619025
ZIC4	PEA15	0.575653
ZIC4	PEAK1	0.87063
ZIC4	PGLS	0.450545
ZIC4	PHACTR4	0.739921
ZIC4	PHF21A	0.835205
ZIC4	PHF21B	0.848509
ZIC4	PHF6	0.836387
ZIC4	PHIP	0.90657
ZIC4	PHKB	0.755993
ZIC4	PHLPP1	0.853159
ZIC4	PHYKPL	0.774513
ZIC4	PIAS1	0.922705
ZIC4	PIK3C2A	0.849519
ZIC4	PIK3CB	0.466513
ZIC4	PIK3R3	0.875967
ZIC4	PIP5K1B	0.447979
ZIC4	PLCG2	0.609588
ZIC4	PLD5	0.5399
ZIC4	PLEKHG1	0.58935
ZIC4	PLPP3	0.627927
ZIC4	PLXNA2	0.805299
ZIC4	PMEPA1	0.820861
ZIC4	PNISR	0.917886
ZIC4	POGZ	0.863752
ZIC4	POLA1	0.713781
ZIC4	POLK	0.692783
ZIC4	PON2	0.685172
ZIC4	POU2F1	0.847288
ZIC4	POU3F1	0.419245
ZIC4	POU3F2	0.874204
ZIC4	POU3F3	0.865016
ZIC4	PPFIA2-AS1	0.505625
ZIC4	PPP1R12A	0.806995
ZIC4	PPP1R12B	0.529046
ZIC4	PPP1R17	0.783813
ZIC4	PPP2R3A	0.800131
ZIC4	PPP2R5E	0.756186
ZIC4	PPP4R1	0.425737
ZIC4	PPP6R3	0.86457
ZIC4	PRAG1	0.873528
ZIC4	PRDM16	0.846611
ZIC4	PRDX2	0.453403
ZIC4	PRELID2	0.460894
ZIC4	PREX1	0.941272
ZIC4	PRKD3	0.876104
ZIC4	PRMT1	0.65899
ZIC4	PRPF4B	0.637395
ZIC4	PRRC2C	0.472911
ZIC4	PSAP	0.587943
ZIC4	PSAT1	0.748153
ZIC4	PSMB7	0.428552
ZIC4	PSMG2	0.8237
ZIC4	PSMG4	0.768733
ZIC4	PTAR1	0.860548
ZIC4	PTK2	0.683437
ZIC4	PTK7	0.41083
ZIC4	PTMA	0.641749
ZIC4	PTPN4	0.839893
ZIC4	PTPRS	0.681528
ZIC4	PTPRZ1	0.891393
ZIC4	PUM1	0.938098
ZIC4	PUM2	0.685278
ZIC4	QKI	0.64918
ZIC4	RAB12	0.86309
ZIC4	RAB3GAP2	0.656407
ZIC4	RAD18	0.905502
ZIC4	RAD23B	0.894566
ZIC4	RAI14	0.914224
ZIC4	RANBP9	0.84276
ZIC4	RASGRP1	0.492489
ZIC4	RBBP4	0.842726
ZIC4	RBL1	0.885286
ZIC4	RBMX	0.754494
ZIC4	RBPJ	0.743127
ZIC4	RCC2	0.875179
ZIC4	RCN1	0.679291
ZIC4	RCN2	0.882248
ZIC4	RECK	0.488963
ZIC4	RELN	0.533014
ZIC4	RERE	0.548184
ZIC4	REV3L	0.407779
ZIC4	RFC3	0.777805
ZIC4	RFTN2	0.702342
ZIC4	RFX4	0.473492
ZIC4	RFX7	0.675716
ZIC4	RGS12	0.774143
ZIC4	RGS20	0.424103
ZIC4	RHBDD1	0.699404
ZIC4	RHOBTB3	0.889781
ZIC4	RICTOR	0.897375
ZIC4	RIN2	0.555785
ZIC4	RMST	0.514149
ZIC4	RNASEH2B	0.822522
ZIC4	RNF165	0.720906
ZIC4	RNF169	0.861996
ZIC4	RNF182	0.531746
ZIC4	RNF24	0.622963
ZIC4	ROCK2	0.593031
ZIC4	ROR1	0.755634
ZIC4	RPL39	0.603163
ZIC4	RPRD2	0.757209
ZIC4	RRM2	0.653851
ZIC4	RSF1	0.836766
ZIC4	RTTN	0.637483
ZIC4	SALL3	0.678344
ZIC4	SAP30	0.795902
ZIC4	SAP30L-AS1	0.702792
ZIC4	SCARB2	0.545441
ZIC4	SCRN1	0.893526
ZIC4	SDCCAG8	0.602107
ZIC4	SECISBP2	0.86317
ZIC4	SEMA4D	0.859215
ZIC4	SEMA5B	0.744129
ZIC4	SEMA6A	0.418562
ZIC4	SENP6	0.430733
ZIC4	SESN1	0.54102
ZIC4	SETBP1	0.627661
ZIC4	SETD5	0.691524
ZIC4	SETD7	0.656912
ZIC4	SF1	0.750641
ZIC4	SFMBT1	0.418547
ZIC4	SFMBT2	0.783354
ZIC4	SFRP1	0.798552
ZIC4	SFXN5	0.698574
ZIC4	SGCE	0.745111
ZIC4	SH3RF3	0.824297
ZIC4	SHB	0.670643
ZIC4	SHROOM3	0.650318
ZIC4	SIK2	0.495987
ZIC4	SKA2	0.857956
ZIC4	SLAIN1	0.595398
ZIC4	SLC10A7	0.784076
ZIC4	SLC17A6	0.866936
ZIC4	SLC1A2	0.848162
ZIC4	SLC22A23	0.836854
ZIC4	SLC25A36	0.785795
ZIC4	SLC39A10	0.840742
ZIC4	SLC4A7	0.67273
ZIC4	SLC6A1	0.434942
ZIC4	SMAD4	0.856557
ZIC4	SMAD5	0.801693
ZIC4	SMARCA5	0.763675
ZIC4	SMARCC1	0.886158
ZIC4	SMARCE1	0.768206
ZIC4	SMC4	0.717441
ZIC4	SMOC1	0.732156
ZIC4	SMURF2	0.864343
ZIC4	SNCAIP	0.835972
ZIC4	SNTG2	0.498563
ZIC4	SON	0.667498
ZIC4	SORBS1	0.531343
ZIC4	SORBS2	0.888464
ZIC4	SORL1	0.587148
ZIC4	SORT1	0.876483
ZIC4	SOX1-OT	0.474365
ZIC4	SOX11	0.881689
ZIC4	SOX2	0.610222
ZIC4	SOX6	0.601704
ZIC4	SOX9	0.539211
ZIC4	SP3	0.785088
ZIC4	SPAG9	0.830688
ZIC4	SPARCL1	0.665624
ZIC4	SPATA13	0.642128
ZIC4	SPATA6	0.633591
ZIC4	SPATS2	0.852126
ZIC4	SPC25	0.618007
ZIC4	SPCS2	0.868911
ZIC4	SPECC1	0.542988
ZIC4	SPEN	0.803282
ZIC4	SPIRE1	0.936484
ZIC4	SPOP	0.654138
ZIC4	SPRED1	0.645261
ZIC4	SREBF2	0.853121
ZIC4	SRP9	0.706106
ZIC4	SRRM2	0.768643
ZIC4	SRSF10	0.83309
ZIC4	SRSF2	0.936605
ZIC4	SRSF7	0.854277
ZIC4	ST7-AS2	0.527994
ZIC4	ST8SIA1	0.669196
ZIC4	STARD9	0.78593
ZIC4	STAT3	0.650271
ZIC4	STAT5B	0.711125
ZIC4	STIM2	0.710184
ZIC4	STK17A	0.743052
ZIC4	STK3	0.685846
ZIC4	STK33	0.733711
ZIC4	STON2	0.73516
ZIC4	STOX2	0.831832
ZIC4	STRN3	0.821118
ZIC4	SUZ12	0.773083
ZIC4	SVIL	0.868363
ZIC4	SYNE2	0.836847
ZIC4	SYT11	0.615036
ZIC4	TACC1	0.64381
ZIC4	TACC2	0.832823
ZIC4	TAF15	0.928812
ZIC4	TANC1	0.714711
ZIC4	TANGO6	0.693399
ZIC4	TBC1D1	0.643301
ZIC4	TBC1D5	0.557571
ZIC4	TBL1X	0.816609
ZIC4	TBL1XR1	0.817825
ZIC4	TCAIM	0.797184
ZIC4	TCEA1	0.756636
ZIC4	TCF12	0.824621
ZIC4	TCF7L1	0.768288
ZIC4	TCF7L2	0.630052
ZIC4	TDRD7	0.716856
ZIC4	TEAD1	0.848445
ZIC4	TEX9	0.643173
ZIC4	TFAP2C	0.66909
ZIC4	TGFBR1	0.733046
ZIC4	THBS1	0.660975
ZIC4	THOC1	0.704731
ZIC4	THUMPD3-AS1	0.553182
ZIC4	TIA1	0.836933
ZIC4	TIAM2	0.687712
ZIC4	TLE1	0.694556
ZIC4	TMBIM6	0.802477
ZIC4	TMEFF1	0.758738
ZIC4	TMEM123	0.611156
ZIC4	TMEM131L	0.673271
ZIC4	TMEM132A	0.480879
ZIC4	TMEM132D	0.662215
ZIC4	TMEM158	0.759938
ZIC4	TMEM41B	0.797657
ZIC4	TMEM72-AS1	0.667649
ZIC4	TMEM87A	0.834416
ZIC4	TMEM98	0.817643
ZIC4	TMOD1	0.549483
ZIC4	TMPO	0.878556
ZIC4	TMTC4	0.93966
ZIC4	TMX1	0.807785
ZIC4	TNC	0.636439
ZIC4	TOP2A	0.617479
ZIC4	TPX2	0.610508
ZIC4	TRA2A	0.677491
ZIC4	TRA2B	0.796874
ZIC4	TRAF3IP2-AS1	0.432915
ZIC4	TRAK1	0.930899
ZIC4	TRANK1	0.625845
ZIC4	TRAPPC9	0.834096
ZIC4	TRIB2	0.689931
ZIC4	TRIM13	0.875863
ZIC4	TRIM2	0.489014
ZIC4	TRIM9	0.713448
ZIC4	TRIP12	0.783961
ZIC4	TRMT9B	0.400584
ZIC4	TRPC6	0.652723
ZIC4	TSC22D1	0.824687
ZIC4	TSC22D2	0.486763
ZIC4	TSHR	0.638888
ZIC4	TSPAN3	0.793751
ZIC4	TSTD2	0.696229
ZIC4	TTC28	0.835815
ZIC4	TTLL5	0.667367
ZIC4	TTYH1	0.640704
ZIC4	TTYH2	0.848138
ZIC4	TULP3	0.83682
ZIC4	TVP23C	0.700987
ZIC4	TWSG1	0.794125
ZIC4	UBE2E3	0.750398
ZIC4	UBR5	0.886758
ZIC4	UBTD2	0.688674
ZIC4	UHRF1BP1L	0.745809
ZIC4	UNC13B	0.597847
ZIC4	UNC5D	0.804578
ZIC4	UNK	0.793791
ZIC4	UPF2	0.785992
ZIC4	URI1	0.741829
ZIC4	USP3	0.800376
ZIC4	USP3-AS1	0.739723
ZIC4	USP47	0.773426
ZIC4	VGLL4	0.801079
ZIC4	VPS13B	0.64469
ZIC4	VPS45	0.710728
ZIC4	VRK1	0.719559
ZIC4	WAC	0.81371
ZIC4	WAPL	0.737395
ZIC4	WASF3	0.596594
ZIC4	WDFY2	0.668999
ZIC4	WDFY3	0.780499
ZIC4	WDHD1	0.681196
ZIC4	WDR20	0.74867
ZIC4	WDR41	0.743019
ZIC4	WDR86	0.639915
ZIC4	WIPF3	0.894708
ZIC4	WNK2	0.656026
ZIC4	WSCD1	0.590669
ZIC4	XRCC5	0.893091
ZIC4	YAP1	0.712604
ZIC4	YWHAQ	0.546494
ZIC4	ZBTB20-AS1	0.80881
ZIC4	ZBTB20-AS5	0.79555
ZIC4	ZCCHC7	0.683945
ZIC4	ZDHHC21	0.520895
ZIC4	ZFAND3	0.848786
ZIC4	ZFAND6	0.84782
ZIC4	ZFHX4	0.849135
ZIC4	ZFHX4-AS1	0.863749
ZIC4	ZFP36L1	0.576468
ZIC4	ZFP36L2	0.591623
ZIC4	ZGRF1	0.60321
ZIC4	ZHX2	0.762888
ZIC4	ZHX3	0.544734
ZIC4	ZKSCAN1	0.832666
ZIC4	ZMAT1	0.624718
ZIC4	ZMIZ1	0.880633
ZIC4	ZNF100	0.716692
ZIC4	ZNF286A	0.752106
ZIC4	ZNF326	0.574623
ZIC4	ZNF407	0.830975
ZIC4	ZNF423	0.780523
ZIC4	ZNF516	0.823469
ZIC4	ZNF518A	0.487761
ZIC4	ZNF528-AS1	0.723857
ZIC4	ZNF536	0.415399
ZIC4	ZNF559	0.785623
ZIC4	ZNF608	0.842971
ZIC4	ZNF609	0.836058
ZIC4	ZNF638	0.86281
ZIC4	ZNF644	0.722421
ZIC4	ZNF704	0.818534
ZIC4	ZNF713	0.867894
ZIC4	ZNF730	0.438883
ZIC4	ZNF782	0.855068
ZIC4	ZNF83	0.903773
ZIC4	ZNRF3	0.496023
ZIC4	ZSWIM6	0.455601
ZIC4	ZXDC	0.588239
ZIC5	AASS	0.589798
ZIC5	ABCD3	0.726963
ZIC5	ABL1	0.721906
ZIC5	ABTB2	0.586516
ZIC5	ACAT2	0.417426
ZIC5	ACSS3	0.687885
ZIC5	ACTB	0.676068
ZIC5	ADAM9	0.816424
ZIC5	ADAMTS7	0.797503
ZIC5	ADGRB3	0.702059
ZIC5	ADGRG1	0.781289
ZIC5	ADGRV1	0.90504
ZIC5	ADNP	0.862654
ZIC5	ADRA2A	0.48687
ZIC5	AGBL1	0.612795
ZIC5	AGO3	0.438622
ZIC5	AGPAT5	0.678672
ZIC5	AHCYL2	0.756784
ZIC5	AK3	0.743984
ZIC5	AKAP12	0.785094
ZIC5	ALDH7A1	0.758919
ZIC5	ANAPC16	0.658006
ZIC5	ANGPT2	0.921419
ZIC5	ANKHD1	0.571467
ZIC5	ANKRD10	0.873323
ZIC5	ANKS1B	0.492568
ZIC5	ANP32B	0.917768
ZIC5	ANP32E	0.714612
ZIC5	ANTXR2	0.535976
ZIC5	APBA2	0.67746
ZIC5	APOE	0.672065
ZIC5	APOLD1	0.776572
ZIC5	AQP4-AS1	0.583558
ZIC5	ARHGAP18	0.845951
ZIC5	ARID1A	0.802793
ZIC5	ARID1B	0.712946
ZIC5	ARIH1	0.707949
ZIC5	ARL4C	0.723291
ZIC5	ARNT2	0.51977
ZIC5	ARRDC3	0.869267
ZIC5	ARX	0.44126
ZIC5	ASAP1	0.672096
ZIC5	ASAP2	0.560557
ZIC5	ASCL1	0.92669
ZIC5	ATAD2	0.746354
ZIC5	ATAD5	0.661023
ZIC5	ATF7	0.806609
ZIC5	ATG10	0.69374
ZIC5	ATG7	0.783825
ZIC5	ATP11C	0.476346
ZIC5	ATP1A2	0.605829
ZIC5	ATP1B3	0.733651
ZIC5	ATP6V1G1	0.706478
ZIC5	ATP9B	0.877282
ZIC5	ATRX	0.801149
ZIC5	ATXN3	0.803278
ZIC5	B2M	0.694359
ZIC5	B4GALT5	0.400232
ZIC5	BACH1	0.786995
ZIC5	BAZ1B	0.672853
ZIC5	BAZ2B	0.877575
ZIC5	BCAN	0.591024
ZIC5	BCL11A	0.561694
ZIC5	BCL2L14	0.754406
ZIC5	BCL9	0.831977
ZIC5	BEND7	0.738725
ZIC5	BEX3	0.626436
ZIC5	BICD1	0.691922
ZIC5	BMP2K	0.82066
ZIC5	BMP7	0.604576
ZIC5	BMPR1A	0.555489
ZIC5	BMPR1B	0.577664
ZIC5	BRAF	0.685966
ZIC5	BRCA1	0.675471
ZIC5	C14orf132	0.806515
ZIC5	C15orf41	0.799576
ZIC5	C1orf61	0.796384
ZIC5	C21orf58	0.673211
ZIC5	C2CD5	0.777438
ZIC5	C3orf70	0.45536
ZIC5	CA12	0.742368
ZIC5	CAB39L	0.745779
ZIC5	CALR	0.749564
ZIC5	CAMK2D	0.449337
ZIC5	CANX	0.848393
ZIC5	CAPS2	0.664296
ZIC5	CAPZA2	0.746961
ZIC5	CARHSP1	0.868467
ZIC5	CASD1	0.448407
ZIC5	CBFA2T2	0.750523
ZIC5	CBL	0.559091
ZIC5	CBR4	0.644076
ZIC5	CBX5	0.860406
ZIC5	CCDC14	0.871136
ZIC5	CCDC88C	0.915734
ZIC5	CCDC91	0.797641
ZIC5	CCND2	0.837083
ZIC5	CCNG2	0.929993
ZIC5	CCNI	0.486547
ZIC5	CCT7	0.721697
ZIC5	CCT8	0.461395
ZIC5	CD63	0.439179
ZIC5	CD81	0.885216
ZIC5	CDC14B	0.504724
ZIC5	CDC42EP3	0.906938
ZIC5	CDCA7	0.605414
ZIC5	CDH20	0.612301
ZIC5	CDH4	0.839025
ZIC5	CDK2AP1	0.895384
ZIC5	CDKAL1	0.683674
ZIC5	CDO1	0.682998
ZIC5	CDON	0.691634
ZIC5	CECR2	0.811385
ZIC5	CELSR1	0.790602
ZIC5	CENPU	0.74808
ZIC5	CENPV	0.907006
ZIC5	CEP128	0.882627
ZIC5	CEP170	0.473932
ZIC5	CEP350	0.655151
ZIC5	CEP70	0.633257
ZIC5	CEP83	0.890327
ZIC5	CEP85L	0.717547
ZIC5	CEP97	0.672286
ZIC5	CERK	0.814913
ZIC5	CERS6	0.813991
ZIC5	CFDP1	0.791388
ZIC5	CHD2	0.77275
ZIC5	CHD4	0.688189
ZIC5	CHD6	0.659091
ZIC5	CHD7	0.696859
ZIC5	CHD9	0.443648
ZIC5	CIRBP	0.45423
ZIC5	CKAP2	0.687489
ZIC5	CKB	0.590857
ZIC5	CLEC16A	0.734455
ZIC5	CLIC4	0.814554
ZIC5	CLMP	0.826819
ZIC5	CLU	0.590268
ZIC5	CLVS1	0.715138
ZIC5	CMSS1	0.610012
ZIC5	CNN3	0.946372
ZIC5	CNR1	0.804445
ZIC5	CNTRL	0.717262
ZIC5	COA1	0.644522
ZIC5	COL4A5	0.675788
ZIC5	COL4A6	0.684814
ZIC5	COL9A2	0.887568
ZIC5	COMMD6	0.418575
ZIC5	COPE	0.410398
ZIC5	CORO1C	0.776233
ZIC5	CORO2B	0.686509
ZIC5	CPE	0.505452
ZIC5	CREB1	0.770079
ZIC5	CREBBP	0.778279
ZIC5	CROCC	0.885836
ZIC5	CSNK1A1	0.466956
ZIC5	CTBP2	0.677706
ZIC5	CTNNA1	0.659022
ZIC5	CTNND1	0.778929
ZIC5	CUL1	0.754728
ZIC5	CUX1	0.903467
ZIC5	CUX2	0.800613
ZIC5	CWF19L2	0.667832
ZIC5	CYP7B1	0.756445
ZIC5	DACT1	0.46005
ZIC5	DAPK1	0.698273
ZIC5	DAPK2	0.694273
ZIC5	DBI	0.498381
ZIC5	DDAH1	0.538418
ZIC5	DDAH2	0.789575
ZIC5	DDX17	0.813651
ZIC5	DDX39B	0.883158
ZIC5	DDX5	0.718393
ZIC5	DDX6	0.871433
ZIC5	DEC1	0.602394
ZIC5	DECR1	0.696146
ZIC5	DENND4C	0.680787
ZIC5	DENND5A	0.797372
ZIC5	DHX15	0.830889
ZIC5	DHX9	0.866264
ZIC5	DIPK2A	0.533064
ZIC5	DISP3	0.876181
ZIC5	DLEU1	0.831314
ZIC5	DLEU2	0.860493
ZIC5	DLG1	0.721752
ZIC5	DMTF1	0.776913
ZIC5	DNAH10	0.710135
ZIC5	DNAH11	0.566848
ZIC5	DNAJC21	0.780863
ZIC5	DNER	0.745571
ZIC5	DOCK11	0.568153
ZIC5	DPH6-DT	0.654224
ZIC5	DSE	0.789928
ZIC5	DUSP16	0.800216
ZIC5	DYNLT1	0.602902
ZIC5	EEF1D	0.925937
ZIC5	EEF2	0.452028
ZIC5	EEPD1	0.644552
ZIC5	EFCAB2	0.746855
ZIC5	EGFR	0.656709
ZIC5	EGR1	0.672217
ZIC5	EHMT1	0.497064
ZIC5	EIF1B	0.75389
ZIC5	EIF3F	0.62776
ZIC5	EIF4A1	0.476423
ZIC5	EIF4B	0.507022
ZIC5	ELF2	0.497408
ZIC5	ELMO1	0.626464
ZIC5	ELMO1-AS1	0.628313
ZIC5	ELMOD2	0.587519
ZIC5	ELP2	0.584742
ZIC5	EML6	0.513169
ZIC5	EMX2	0.846659
ZIC5	ENAH	0.727131
ZIC5	ENO1	0.400749
ZIC5	ENO4	0.432241
ZIC5	ENTPD1-AS1	0.541705
ZIC5	EOMES	0.742738
ZIC5	EPB41L3	0.620496
ZIC5	EPC2	0.781437
ZIC5	EPCAM-DT	0.56254
ZIC5	EPHA3	0.774742
ZIC5	EPHB1	0.420335
ZIC5	EPM2A	0.803017
ZIC5	ERH	0.528402
ZIC5	ESR2	0.759819
ZIC5	ESYT2	0.517113
ZIC5	ETFB	0.663721
ZIC5	ETNK1	0.856143
ZIC5	EZH2	0.857243
ZIC5	EZR	0.817927
ZIC5	F2R	0.913069
ZIC5	FAM107A	0.568841
ZIC5	FAM110B	0.881027
ZIC5	FAM133B	0.876647
ZIC5	FAM149A	0.634041
ZIC5	FAM168A	0.584054
ZIC5	FAM214A	0.829556
ZIC5	FAM53B	0.821306
ZIC5	FANCI	0.710562
ZIC5	FANCL	0.658564
ZIC5	FARS2	0.588281
ZIC5	FAT1	0.600513
ZIC5	FBLN1	0.743813
ZIC5	FBN2	0.562987
ZIC5	FBXL20	0.428505
ZIC5	FBXW11	0.824038
ZIC5	FDFT1	0.715668
ZIC5	FGFR1	0.430963
ZIC5	FGFR2	0.853072
ZIC5	FHDC1	0.587607
ZIC5	FHOD3	0.724816
ZIC5	FIGN	0.667186
ZIC5	FILIP1L	0.82395
ZIC5	FNBP1	0.824567
ZIC5	FOS	0.626927
ZIC5	FOXN2	0.920219
ZIC5	FOXO3	0.834742
ZIC5	FRYL	0.657966
ZIC5	FSTL1	0.689122
ZIC5	FSTL4	0.88062
ZIC5	FUS	0.896896
ZIC5	FYN	0.735825
ZIC5	FZD2	0.713436
ZIC5	G3BP1	0.940047
ZIC5	GABPB1-AS1	0.821536
ZIC5	GADD45G	0.849599
ZIC5	GALNT10	0.53667
ZIC5	GALNT16	0.440732
ZIC5	GAPDH	0.612055
ZIC5	GAS2L3	0.572533
ZIC5	GATAD2A	0.853062
ZIC5	GATAD2B	0.875929
ZIC5	GCNT1	0.417835
ZIC5	GFAP	0.644388
ZIC5	GLCE	0.786202
ZIC5	GLG1	0.528256
ZIC5	GLI2	0.721418
ZIC5	GLI3	0.711785
ZIC5	GNG12	0.480858
ZIC5	GOLGA4	0.537858
ZIC5	GOLGA8A	0.45036
ZIC5	GPC2	0.764331
ZIC5	GPC6	0.625049
ZIC5	GPR156	0.635805
ZIC5	GPR173	0.758904
ZIC5	GPR39	0.749261
ZIC5	GPSM2	0.556772
ZIC5	GRAMD1B	0.828111
ZIC5	GRAMD1C	0.597569
ZIC5	GRIK1	0.764001
ZIC5	GSE1	0.656142
ZIC5	GSK3B	0.59251
ZIC5	GSTP1	0.791252
ZIC5	GTF2I	0.913619
ZIC5	H1F0	0.777944
ZIC5	H1FX	0.647877
ZIC5	H2AFV	0.883653
ZIC5	H2AFY	0.830876
ZIC5	H2AFZ	0.781517
ZIC5	H3F3A	0.682213
ZIC5	H3F3B	0.897405
ZIC5	HEG1	0.744268
ZIC5	HELLS	0.734002
ZIC5	HES1	0.594332
ZIC5	HES5	0.618471
ZIC5	HES6	0.856277
ZIC5	HIP1	0.783939
ZIC5	HIST1H1C	0.665546
ZIC5	HIST1H1D	0.775578
ZIC5	HIST1H1E	0.784336
ZIC5	HMGA2	0.453552
ZIC5	HMGB2	0.737793
ZIC5	HMGCS1	0.630055
ZIC5	HMGN2	0.767114
ZIC5	HMGN3	0.698178
ZIC5	HNRNPA3	0.782666
ZIC5	HNRNPC	0.946607
ZIC5	HNRNPH1	0.865988
ZIC5	HNRNPK	0.771296
ZIC5	HNRNPLL	0.608382
ZIC5	HNRNPM	0.66936
ZIC5	HNRNPR	0.908447
ZIC5	HNRNPU	0.860177
ZIC5	HOPX	0.559804
ZIC5	HS6ST2	0.697172
ZIC5	HSBP1	0.643228
ZIC5	HSP90AA1	0.633401
ZIC5	HSP90B1	0.758366
ZIC5	HSPA1A	0.540609
ZIC5	HSPA1B	0.677817
ZIC5	HSPA5	0.647597
ZIC5	HSPB1	0.675996
ZIC5	HSPD1	0.745224
ZIC5	HTRA1	0.803002
ZIC5	HUNK	0.854322
ZIC5	ID4	0.629999
ZIC5	IDI1	0.648072
ZIC5	IFI44	0.876653
ZIC5	IGDCC3	0.807278
ZIC5	IGF1R	0.59228
ZIC5	IGF2BP3	0.713281
ZIC5	IGFBPL1	0.943752
ZIC5	IGSF3	0.511962
ZIC5	IL7	0.48633
ZIC5	ILF2	0.735331
ZIC5	ILF3	0.847264
ZIC5	INSM1	0.92144
ZIC5	INTS6	0.680643
ZIC5	INVS	0.745062
ZIC5	IP6K2	0.894715
ZIC5	IQGAP2	0.760123
ZIC5	ITGA6	0.485071
ZIC5	ITGB1	0.877586
ZIC5	ITGB5	0.602991
ZIC5	ITM2B	0.88049
ZIC5	ITPR2	0.906723
ZIC5	IVNS1ABP	0.501229
ZIC5	JAK1	0.786583
ZIC5	JAM3	0.420545
ZIC5	JKAMP	0.769103
ZIC5	JUN	0.721365
ZIC5	KANSL1	0.680746
ZIC5	KANSL1L	0.736531
ZIC5	KAT2B	0.436898
ZIC5	KAT6A	0.916611
ZIC5	KBTBD2	0.795238
ZIC5	KCND2	0.823843
ZIC5	KCNK12	0.526981
ZIC5	KCNMB2	0.577158
ZIC5	KCNN3	0.754029
ZIC5	KCTD1	0.742275
ZIC5	KDM1A	0.766704
ZIC5	KDM2A	0.629853
ZIC5	KDM5B	0.66546
ZIC5	KHDRBS1	0.899636
ZIC5	KIAA0586	0.872615
ZIC5	KIAA1324	0.601398
ZIC5	KIF26B	0.900925
ZIC5	KLF12	0.419024
ZIC5	KLF3	0.830123
ZIC5	KLF3-AS1	0.819181
ZIC5	KLF7	0.435768
ZIC5	KNL1	0.623653
ZIC5	KNTC1	0.789865
ZIC5	LAMA1	0.76223
ZIC5	LAPTM4A	0.967227
ZIC5	LARP7	0.714966
ZIC5	LBR	0.648006
ZIC5	LDLRAD4	0.463733
ZIC5	LIFR	0.691877
ZIC5	LIMD1	0.770137
ZIC5	LINC00486	0.663826
ZIC5	LINC00513	0.710375
ZIC5	LINC00943	0.60261
ZIC5	LINC01102	0.712336
ZIC5	LINC01103	0.631366
ZIC5	LINC01500	0.458622
ZIC5	LINC01578	0.818294
ZIC5	LINC02060	0.712364
ZIC5	LIPG	0.562382
ZIC5	LMNB1	0.793155
ZIC5	LNPK	0.586782
ZIC5	LPIN1	0.564313
ZIC5	LRIG1	0.695451
ZIC5	LRP6	0.684619
ZIC5	LRP8	0.741923
ZIC5	LTBP1	0.645671
ZIC5	LUCAT1	0.838373
ZIC5	MACO1	0.543052
ZIC5	MALAT1	0.796109
ZIC5	MAP2	0.619236
ZIC5	MAP3K20	0.559701
ZIC5	MAPK8	0.622999
ZIC5	MARCKS	0.535501
ZIC5	MARK1	0.631795
ZIC5	MB21D2	0.401961
ZIC5	MBNL1	0.613902
ZIC5	MBTD1	0.870644
ZIC5	MCM9	0.785286
ZIC5	MCUR1	0.576261
ZIC5	MDK	0.913642
ZIC5	MEGF10	0.627703
ZIC5	MEGF9	0.558701
ZIC5	MEIS1	0.832984
ZIC5	MEIS2	0.765561
ZIC5	MELK	0.634678
ZIC5	METAP1D	0.427364
ZIC5	METAP2	0.785126
ZIC5	METRN	0.486321
ZIC5	MEX3A	0.897956
ZIC5	MFGE8	0.712755
ZIC5	MFSD14C	0.882427
ZIC5	MFSD4B	0.428163
ZIC5	MID1	0.693916
ZIC5	MIR100HG	0.881924
ZIC5	MIR181A2HG	0.694324
ZIC5	MIR9-3HG	0.882499
ZIC5	MIR99AHG	0.899206
ZIC5	MIRLET7BHG	0.936142
ZIC5	MIS18BP1	0.864966
ZIC5	MKI67	0.628215
ZIC5	MLC1	0.617229
ZIC5	MMD2	0.497265
ZIC5	MMS22L	0.835538
ZIC5	MN1	0.631061
ZIC5	MNS1	0.548629
ZIC5	MPP5	0.632188
ZIC5	MPPED2	0.499173
ZIC5	MRC2	0.590591
ZIC5	MSH2	0.851615
ZIC5	MSI1	0.76964
ZIC5	MSI2	0.794678
ZIC5	MSMO1	0.77758
ZIC5	MT2A	0.64565
ZIC5	MTAP	0.812763
ZIC5	MTHFD2L	0.668491
ZIC5	MTREX	0.732408
ZIC5	MXI1	0.716475
ZIC5	MYL6	0.53564
ZIC5	MYO3A	0.630747
ZIC5	MYT1	0.70928
ZIC5	NCAN	0.626537
ZIC5	NCOR1	0.708207
ZIC5	NCOR2	0.650549
ZIC5	NDST3	0.55435
ZIC5	NDUFA13	0.508895
ZIC5	NDUFAF6	0.686632
ZIC5	NEAT1	0.691595
ZIC5	NEDD4	0.826742
ZIC5	NES	0.618575
ZIC5	NETO1	0.742252
ZIC5	NEUROD2	0.578112
ZIC5	NFATC3	0.679743
ZIC5	NFE2L2	0.704144
ZIC5	NFIB	0.607088
ZIC5	NFIC	0.834832
ZIC5	NFIX	0.594223
ZIC5	NHLRC2	0.771691
ZIC5	NHSL1	0.798291
ZIC5	NIPBL	0.927538
ZIC5	NIPSNAP2	0.752679
ZIC5	NKTR	0.88825
ZIC5	NNAT	0.780422
ZIC5	NONO	0.906217
ZIC5	NOS1AP	0.812965
ZIC5	NOTCH1	0.686247
ZIC5	NOTCH2	0.695522
ZIC5	NPAS3	0.450276
ZIC5	NR2C2	0.906633
ZIC5	NRIP1	0.720761
ZIC5	NRN1	0.758614
ZIC5	NRP1	0.670246
ZIC5	NSD2	0.451255
ZIC5	NSD3	0.532432
ZIC5	NSL1	0.882157
ZIC5	NSRP1	0.836442
ZIC5	NUCKS1	0.654886
ZIC5	NUF2	0.621684
ZIC5	NUP107	0.824145
ZIC5	NUP93	0.759511
ZIC5	NXN	0.816737
ZIC5	ORC2	0.821027
ZIC5	OSBPL3	0.464269
ZIC5	P2RY14	0.612668
ZIC5	PAG1	0.745152
ZIC5	PAIP2	0.918483
ZIC5	PALLD	0.705411
ZIC5	PALMD	0.781798
ZIC5	PAM	0.741928
ZIC5	PANTR1	0.946259
ZIC5	PAPOLA	0.681839
ZIC5	PARD3	0.607959
ZIC5	PARP11	0.848536
ZIC5	PATJ	0.73161
ZIC5	PAX6	0.694704
ZIC5	PAXBP1	0.877043
ZIC5	PBRM1	0.789474
ZIC5	PCCA	0.682398
ZIC5	PDCD4	0.515587
ZIC5	PDE10A	0.807029
ZIC5	PDE3B	0.821509
ZIC5	PDE4B	0.688982
ZIC5	PDE8A	0.881891
ZIC5	PDE9A	0.542243
ZIC5	PDGFRB	0.656492
ZIC5	PDS5A	0.541093
ZIC5	PDSS2	0.508745
ZIC5	PEA15	0.576
ZIC5	PEAK1	0.812894
ZIC5	PGLS	0.568584
ZIC5	PHACTR4	0.695452
ZIC5	PHF21A	0.776058
ZIC5	PHF21B	0.819512
ZIC5	PHF6	0.847013
ZIC5	PHIP	0.887452
ZIC5	PHLPP1	0.844713
ZIC5	PHYKPL	0.715567
ZIC5	PIAS1	0.875197
ZIC5	PIK3C2A	0.802633
ZIC5	PIK3R3	0.832472
ZIC5	PIP5K1B	0.417671
ZIC5	PKD2	0.708701
ZIC5	PLCE1	0.744411
ZIC5	PLCG2	0.68699
ZIC5	PLD5	0.467989
ZIC5	PLEKHG1	0.614652
ZIC5	PLXNA2	0.731217
ZIC5	PMEPA1	0.768881
ZIC5	PNISR	0.905953
ZIC5	POGZ	0.804269
ZIC5	POLA1	0.644925
ZIC5	POLK	0.592892
ZIC5	PON2	0.664778
ZIC5	POU2F1	0.810043
ZIC5	POU3F1	0.531425
ZIC5	POU3F2	0.921562
ZIC5	POU3F3	0.931314
ZIC5	PPFIA2-AS1	0.518431
ZIC5	PPP1R12A	0.791385
ZIC5	PPP1R12B	0.439715
ZIC5	PPP2R3A	0.807914
ZIC5	PPP2R5E	0.820554
ZIC5	PPP4R1	0.407395
ZIC5	PPP6R3	0.847315
ZIC5	PRAG1	0.851185
ZIC5	PRDM16	0.829857
ZIC5	PRDX1	0.956972
ZIC5	PRDX2	0.584405
ZIC5	PRELID2	0.424783
ZIC5	PREX1	0.92337
ZIC5	PRKD3	0.843165
ZIC5	PRKX	0.593286
ZIC5	PRMT1	0.741378
ZIC5	PRPF4B	0.576889
ZIC5	PRRC2C	0.45924
ZIC5	PRSS12	0.789477
ZIC5	PSAP	0.506728
ZIC5	PSAT1	0.717171
ZIC5	PSMB7	0.552251
ZIC5	PSMG2	0.787953
ZIC5	PSMG4	0.797658
ZIC5	PTAR1	0.823725
ZIC5	PTK2	0.584619
ZIC5	PTMA	0.736491
ZIC5	PTN	0.790463
ZIC5	PTPN4	0.787722
ZIC5	PTPRS	0.598597
ZIC5	PTPRZ1	0.845348
ZIC5	PUM1	0.942691
ZIC5	PUM2	0.612022
ZIC5	QKI	0.586835
ZIC5	RAB12	0.837097
ZIC5	RAD18	0.927219
ZIC5	RAD23B	0.904043
ZIC5	RAI14	0.897035
ZIC5	RANBP3L	0.595419
ZIC5	RANBP9	0.869175
ZIC5	RBBP4	0.843595
ZIC5	RBBP6	0.811879
ZIC5	RBL1	0.879469
ZIC5	RBMX	0.712737
ZIC5	RBPJ	0.650598
ZIC5	RCC2	0.876897
ZIC5	RCN1	0.642514
ZIC5	RCN2	0.866483
ZIC5	RDX	0.448287
ZIC5	RECK	0.485077
ZIC5	RELN	0.483487
ZIC5	REPS1	0.622535
ZIC5	RERE	0.506834
ZIC5	RFTN2	0.669649
ZIC5	RFX4	0.448027
ZIC5	RFX7	0.585496
ZIC5	RGS12	0.757644
ZIC5	RGS20	0.464285
ZIC5	RHBDD1	0.607484
ZIC5	RHOBTB3	0.897815
ZIC5	RICTOR	0.874941
ZIC5	RIN2	0.592922
ZIC5	RNASEH2B	0.784703
ZIC5	RNF165	0.64386
ZIC5	RNF169	0.831954
ZIC5	RNF182	0.592269
ZIC5	RNF24	0.663197
ZIC5	RNF38	0.685499
ZIC5	ROCK2	0.499274
ZIC5	ROR1	0.785888
ZIC5	RPL22	0.485436
ZIC5	RPL3	0.429866
ZIC5	RPL39	0.687553
ZIC5	RPL8	0.427969
ZIC5	RPRD2	0.667882
ZIC5	RPS14	0.408957
ZIC5	RPS7	0.44699
ZIC5	RRM2	0.628123
ZIC5	RSF1	0.827182
ZIC5	SALL3	0.653273
ZIC5	SAP30	0.800834
ZIC5	SAP30L-AS1	0.722192
ZIC5	SCARB2	0.436876
ZIC5	SCRN1	0.887244
ZIC5	SDCCAG8	0.511024
ZIC5	SECISBP2	0.840023
ZIC5	SEMA4D	0.792575
ZIC5	SEMA5B	0.704102
ZIC5	SESN1	0.573245
ZIC5	SET	0.44002
ZIC5	SETBP1	0.543968
ZIC5	SETD5	0.638646
ZIC5	SETD7	0.622364
ZIC5	SF1	0.716357
ZIC5	SFMBT2	0.715318
ZIC5	SFRP1	0.77483
ZIC5	SFXN5	0.638885
ZIC5	SGCE	0.742352
ZIC5	SH3RF3	0.829211
ZIC5	SHB	0.652294
ZIC5	SHROOM3	0.580271
ZIC5	SLC10A7	0.732774
ZIC5	SLC17A6	0.883986
ZIC5	SLC1A2	0.855289
ZIC5	SLC1A3	0.762954
ZIC5	SLC22A23	0.878384
ZIC5	SLC25A36	0.730611
ZIC5	SLC25A37	0.74634
ZIC5	SLC39A10	0.855904
ZIC5	SLC4A7	0.677235
ZIC5	SLC6A1	0.400564
ZIC5	SMAD4	0.827998
ZIC5	SMAD5	0.771823
ZIC5	SMARCA5	0.735267
ZIC5	SMARCC1	0.880977
ZIC5	SMARCE1	0.716411
ZIC5	SMC1A	0.820031
ZIC5	SMC4	0.724054
ZIC5	SMOC1	0.657351
ZIC5	SMURF2	0.852304
ZIC5	SNCAIP	0.858537
ZIC5	SNTG2	0.558193
ZIC5	SON	0.631819
ZIC5	SORBS1	0.64836
ZIC5	SORBS2	0.822035
ZIC5	SORL1	0.622995
ZIC5	SORT1	0.849351
ZIC5	SOX1-OT	0.449686
ZIC5	SOX11	0.895971
ZIC5	SOX2	0.57812
ZIC5	SOX6	0.569399
ZIC5	SOX9	0.617133
ZIC5	SP3	0.723871
ZIC5	SPAG9	0.790694
ZIC5	SPARCL1	0.620546
ZIC5	SPATA13	0.577617
ZIC5	SPATA6	0.59901
ZIC5	SPATS2	0.878603
ZIC5	SPC25	0.570445
ZIC5	SPCS2	0.793648
ZIC5	SPECC1	0.433155
ZIC5	SPEN	0.791374
ZIC5	SPIRE1	0.926655
ZIC5	SPOP	0.555411
ZIC5	SPRED1	0.578071
ZIC5	SREBF2	0.815415
ZIC5	SRP14	0.530889
ZIC5	SRP9	0.792685
ZIC5	SRRM2	0.798743
ZIC5	SRSF10	0.792898
ZIC5	SRSF2	0.924601
ZIC5	SRSF3	0.840602
ZIC5	SRSF7	0.808873
ZIC5	ST6GAL2	0.416855
ZIC5	ST7-AS2	0.475605
ZIC5	ST8SIA1	0.567929
ZIC5	STARD9	0.738751
ZIC5	STAT3	0.544438
ZIC5	STAT5B	0.61084
ZIC5	STIM2	0.604657
ZIC5	STK17A	0.687335
ZIC5	STK3	0.641023
ZIC5	STK33	0.704355
ZIC5	STON2	0.697503
ZIC5	STOX2	0.827324
ZIC5	STRN3	0.798571
ZIC5	SUMO2	0.412192
ZIC5	SUZ12	0.699975
ZIC5	SVIL	0.800041
ZIC5	SYNRG	0.643341
ZIC5	SYT11	0.629337
ZIC5	TACC1	0.554941
ZIC5	TACC2	0.805149
ZIC5	TAF15	0.919009
ZIC5	TANC1	0.681071
ZIC5	TANGO6	0.610336
ZIC5	TBC1D1	0.568001
ZIC5	TBC1D5	0.458854
ZIC5	TBL1X	0.760046
ZIC5	TBL1XR1	0.864546
ZIC5	TCAIM	0.712222
ZIC5	TCEA1	0.810273
ZIC5	TCF12	0.827619
ZIC5	TCF7L1	0.734917
ZIC5	TDRD7	0.764596
ZIC5	TEAD1	0.875952
ZIC5	TEX9	0.539384
ZIC5	TG	0.557549
ZIC5	TGFBR1	0.766344
ZIC5	THBS1	0.730095
ZIC5	THOC1	0.598919
ZIC5	THUMPD3-AS1	0.466916
ZIC5	TIA1	0.764973
ZIC5	TIAM2	0.689853
ZIC5	TLE1	0.781329
ZIC5	TLK1	0.415565
ZIC5	TMBIM6	0.766004
ZIC5	TMEFF1	0.705927
ZIC5	TMEM123	0.581695
ZIC5	TMEM131L	0.633482
ZIC5	TMEM132D	0.615405
ZIC5	TMEM158	0.828907
ZIC5	TMEM258	0.408808
ZIC5	TMEM72-AS1	0.591942
ZIC5	TMEM87A	0.79197
ZIC5	TMEM98	0.775701
ZIC5	TMOD1	0.644812
ZIC5	TMPO	0.861452
ZIC5	TMTC4	0.919039
ZIC5	TMX1	0.773255
ZIC5	TNRC6A	0.638644
ZIC5	TOP2A	0.588331
ZIC5	TPI1	0.440129
ZIC5	TPX2	0.595361
ZIC5	TRA2A	0.57948
ZIC5	TRA2B	0.781648
ZIC5	TRAK1	0.926653
ZIC5	TRANK1	0.699719
ZIC5	TRAPPC9	0.753094
ZIC5	TRIB2	0.756135
ZIC5	TRIM13	0.869499
ZIC5	TRIM2	0.425828
ZIC5	TRIM9	0.632707
ZIC5	TRIP12	0.72995
ZIC5	TRPC6	0.697402
ZIC5	TRPS1	0.773306
ZIC5	TSC22D1	0.870822
ZIC5	TSHR	0.64119
ZIC5	TSPAN3	0.759032
ZIC5	TSTD2	0.719122
ZIC5	TTC28	0.867275
ZIC5	TTLL5	0.777858
ZIC5	TTYH1	0.612411
ZIC5	TTYH2	0.81135
ZIC5	TULP3	0.820573
ZIC5	TUT4	0.828406
ZIC5	TVP23C	0.629548
ZIC5	TWSG1	0.719341
ZIC5	UBB	0.482806
ZIC5	UBR5	0.91145
ZIC5	UBTD2	0.602146
ZIC5	UBXN2A	0.520655
ZIC5	UGGT2	0.791784
ZIC5	UHRF1BP1L	0.725536
ZIC5	UNC13B	0.450314
ZIC5	UNC5D	0.82099
ZIC5	UNK	0.752032
ZIC5	UPF2	0.716408
ZIC5	URI1	0.640828
ZIC5	USP3	0.729075
ZIC5	USP3-AS1	0.670877
ZIC5	USP49	0.630461
ZIC5	USP9Y	0.539458
ZIC5	VGLL4	0.822072
ZIC5	VPS13B	0.576077
ZIC5	VPS45	0.643236
ZIC5	VRK1	0.628267
ZIC5	WAC	0.761288
ZIC5	WAPL	0.691806
ZIC5	WASF3	0.489413
ZIC5	WDFY2	0.595523
ZIC5	WDR20	0.774919
ZIC5	WDR41	0.678035
ZIC5	WDR83OS	0.431724
ZIC5	WDR86	0.577327
ZIC5	WIPF3	0.819379
ZIC5	WNK2	0.645007
ZIC5	WSB1	0.473028
ZIC5	WSCD1	0.563475
ZIC5	XRCC5	0.910995
ZIC5	YAP1	0.686913
ZIC5	YWHAQ	0.655757
ZIC5	ZBTB20-AS1	0.790431
ZIC5	ZBTB20-AS5	0.770018
ZIC5	ZCCHC7	0.577804
ZIC5	ZDHHC21	0.422239
ZIC5	ZFAND3	0.801378
ZIC5	ZFAND6	0.864851
ZIC5	ZFHX4	0.814185
ZIC5	ZFHX4-AS1	0.842395
ZIC5	ZFP36L1	0.546029
ZIC5	ZFP36L2	0.561606
ZIC5	ZGRF1	0.545456
ZIC5	ZHX2	0.716262
ZIC5	ZHX3	0.459072
ZIC5	ZKSCAN1	0.828035
ZIC5	ZMAT1	0.582701
ZIC5	ZMIZ1	0.833194
ZIC5	ZNF100	0.626004
ZIC5	ZNF286A	0.785149
ZIC5	ZNF326	0.474388
ZIC5	ZNF407	0.793646
ZIC5	ZNF423	0.765334
ZIC5	ZNF462	0.826124
ZIC5	ZNF516	0.75227
ZIC5	ZNF528-AS1	0.659403
ZIC5	ZNF559	0.699278
ZIC5	ZNF608	0.881204
ZIC5	ZNF609	0.828079
ZIC5	ZNF618	0.429244
ZIC5	ZNF638	0.828176
ZIC5	ZNF644	0.663248
ZIC5	ZNF704	0.772331
ZIC5	ZNF713	0.852158
ZIC5	ZNF782	0.810949
ZIC5	ZNF83	0.872298
ZIC5	ZNRF3	0.421668
ZIC5	ZSWIM5	0.605801
ZIC5	ZSWIM6	0.575736
ZIC5	ZXDC	0.553072
ZNF148	AASS	0.741055
ZNF148	ABCD3	0.53574
ZNF148	ABHD3	0.767102
ZNF148	ABI1	0.834088
ZNF148	ABL1	0.821596
ZNF148	ABTB2	0.856704
ZNF148	ACBD6	0.443849
ZNF148	ACSS3	0.813322
ZNF148	ACTB	0.537688
ZNF148	ADAM9	0.894856
ZNF148	ADAMTS7	0.664998
ZNF148	ADARB2	0.634648
ZNF148	ADD3	0.484189
ZNF148	ADGRB3	0.727822
ZNF148	ADGRG1	0.907093
ZNF148	ADGRV1	0.920131
ZNF148	ADNP	0.882834
ZNF148	AGBL1	0.760678
ZNF148	AGO3	0.658982
ZNF148	AGPAT5	0.615169
ZNF148	AHCYL2	0.729282
ZNF148	AK3	0.865438
ZNF148	AKAP12	0.743286
ZNF148	ALDH7A1	0.901599
ZNF148	AMOTL1	0.865644
ZNF148	ANAPC16	0.756422
ZNF148	ANGPT2	0.85357
ZNF148	ANKHD1	0.732074
ZNF148	ANKRD10	0.837378
ZNF148	ANKRD50	0.724003
ZNF148	ANP32B	0.903829
ZNF148	ANP32E	0.837818
ZNF148	ANTXR1	0.806957
ZNF148	AP1S2	0.536363
ZNF148	AP3B1	0.739668
ZNF148	APBA2	0.704651
ZNF148	APC	0.604933
ZNF148	APLP2	0.513225
ZNF148	APOE	0.765898
ZNF148	APOLD1	0.882722
ZNF148	AQP4-AS1	0.723653
ZNF148	AQR	0.786553
ZNF148	ARHGAP12	0.574462
ZNF148	ARHGAP18	0.80283
ZNF148	ARHGAP21	0.92687
ZNF148	ARID1A	0.930881
ZNF148	ARID1B	0.763156
ZNF148	ARID2	0.9059
ZNF148	ARIH1	0.816562
ZNF148	ARL4C	0.814992
ZNF148	ARNT2	0.81269
ZNF148	ARRDC3	0.882994
ZNF148	ARX	0.764678
ZNF148	ASAP1	0.74892
ZNF148	ASAP2	0.727105
ZNF148	ASCL1	0.897486
ZNF148	ASPM	0.730722
ZNF148	ATAD2	0.850578
ZNF148	ATAD5	0.851186
ZNF148	ATF7	0.896629
ZNF148	ATF7IP	0.836095
ZNF148	ATG10	0.861537
ZNF148	ATG7	0.915204
ZNF148	ATP13A4	0.63785
ZNF148	ATP1A2	0.754502
ZNF148	ATP1B3	0.484367
ZNF148	ATP6V1G1	0.633608
ZNF148	ATP9B	0.877117
ZNF148	ATRX	0.85308
ZNF148	ATXN3	0.862813
ZNF148	AUTS2	0.534915
ZNF148	B2M	0.833568
ZNF148	BACH1	0.859597
ZNF148	BAZ1A	0.919576
ZNF148	BAZ1B	0.807449
ZNF148	BAZ2B	0.939689
ZNF148	BBX	0.751894
ZNF148	BCAN	0.731398
ZNF148	BCL2L14	0.908999
ZNF148	BCL9	0.779849
ZNF148	BEND7	0.885118
ZNF148	BICD1	0.733562
ZNF148	BMP2K	0.814352
ZNF148	BMP7	0.751402
ZNF148	BMPER	0.446687
ZNF148	BMPR1A	0.676556
ZNF148	BOC	0.910633
ZNF148	BRAF	0.809308
ZNF148	BRCA1	0.80257
ZNF148	BTBD9	0.443871
ZNF148	BTG1	0.94843
ZNF148	C14orf132	0.858338
ZNF148	C15orf41	0.836638
ZNF148	C1orf61	0.892552
ZNF148	C21orf58	0.812183
ZNF148	C2CD5	0.776303
ZNF148	C3orf70	0.515215
ZNF148	CA12	0.868722
ZNF148	CAB39L	0.878986
ZNF148	CALD1	0.903036
ZNF148	CALR	0.862549
ZNF148	CAMK2D	0.482521
ZNF148	CANX	0.869397
ZNF148	CAPS2	0.819876
ZNF148	CAPZA2	0.518761
ZNF148	CARHSP1	0.865083
ZNF148	CASC15	0.875674
ZNF148	CASD1	0.629002
ZNF148	CBFA2T2	0.815012
ZNF148	CBL	0.704611
ZNF148	CBR4	0.833561
ZNF148	CBX5	0.890076
ZNF148	CC2D2A	0.808309
ZNF148	CCAR1	0.678916
ZNF148	CCDC14	0.900542
ZNF148	CCDC175	0.736835
ZNF148	CCDC88C	0.918983
ZNF148	CCDC91	0.734655
ZNF148	CCND2	0.888278
ZNF148	CCNG2	0.813983
ZNF148	CCNH	0.617273
ZNF148	CCNI	0.522066
ZNF148	CCSER1	0.617874
ZNF148	CCT7	0.587012
ZNF148	CD63	0.460532
ZNF148	CD81	0.89692
ZNF148	CDC14A	0.844331
ZNF148	CDC14B	0.701616
ZNF148	CDC42EP3	0.828887
ZNF148	CDCA7	0.803714
ZNF148	CDH20	0.523513
ZNF148	CDH4	0.832957
ZNF148	CDK2AP1	0.83447
ZNF148	CDK6	0.550663
ZNF148	CDKAL1	0.844503
ZNF148	CDO1	0.759372
ZNF148	CDON	0.792449
ZNF148	CDYL	0.755222
ZNF148	CECR2	0.876753
ZNF148	CELSR1	0.826014
ZNF148	CEMIP2	0.503412
ZNF148	CENPF	0.836595
ZNF148	CENPK	0.808773
ZNF148	CENPP	0.89031
ZNF148	CENPU	0.8592
ZNF148	CENPV	0.800754
ZNF148	CEP126	0.408881
ZNF148	CEP128	0.91515
ZNF148	CEP350	0.824367
ZNF148	CEP70	0.683293
ZNF148	CEP83	0.935536
ZNF148	CEP85L	0.741038
ZNF148	CEP95	0.639432
ZNF148	CEP97	0.803235
ZNF148	CERK	0.805091
ZNF148	CERS6	0.643317
ZNF148	CFAP44	0.800701
ZNF148	CFDP1	0.723637
ZNF148	CHD1	0.7567
ZNF148	CHD2	0.931568
ZNF148	CHD4	0.867481
ZNF148	CHD6	0.836038
ZNF148	CHD7	0.907677
ZNF148	CHD9	0.659108
ZNF148	CHRDL1	0.907373
ZNF148	CIT	0.718862
ZNF148	CKAP2	0.841368
ZNF148	CKB	0.456888
ZNF148	CLCN3	0.524472
ZNF148	CLEC16A	0.78367
ZNF148	CLIC4	0.906834
ZNF148	CLMP	0.691142
ZNF148	CLU	0.741586
ZNF148	CLVS1	0.517497
ZNF148	CMSS1	0.424569
ZNF148	CNKSR3	0.549267
ZNF148	CNN3	0.930057
ZNF148	CNOT1	0.904697
ZNF148	CNR1	0.919468
ZNF148	CNTLN	0.822249
ZNF148	CNTRL	0.753031
ZNF148	COA1	0.825869
ZNF148	COL4A5	0.818575
ZNF148	COL4A6	0.814374
ZNF148	COL9A2	0.724593
ZNF148	COMMD10	0.870313
ZNF148	CORO1C	0.905421
ZNF148	CORO2B	0.803486
ZNF148	CPE	0.496938
ZNF148	CPQ	0.822605
ZNF148	CPSF6	0.813222
ZNF148	CRADD	0.912456
ZNF148	CREB1	0.918205
ZNF148	CREB5	0.759791
ZNF148	CREBBP	0.877568
ZNF148	CROCC	0.937796
ZNF148	CRYAB	0.592677
ZNF148	CST3	0.885814
ZNF148	CTBP2	0.824834
ZNF148	CTNNA1	0.82311
ZNF148	CTNND1	0.907579
ZNF148	CUL1	0.79345
ZNF148	CUX1	0.775309
ZNF148	CUX2	0.597057
ZNF148	CWF19L2	0.733348
ZNF148	CXCR4	0.511102
ZNF148	CYP7B1	0.737251
ZNF148	DACH1	0.822093
ZNF148	DAPK1	0.69275
ZNF148	DAPK2	0.602049
ZNF148	DARS	0.475799
ZNF148	DBI	0.506991
ZNF148	DBN1	0.731224
ZNF148	DCBLD2	0.949076
ZNF148	DCLK2	0.562162
ZNF148	DDAH1	0.744541
ZNF148	DDAH2	0.696922
ZNF148	DDX17	0.91837
ZNF148	DDX39B	0.77508
ZNF148	DDX5	0.646731
ZNF148	DDX6	0.954524
ZNF148	DEC1	0.741731
ZNF148	DECR1	0.880537
ZNF148	DEK	0.790353
ZNF148	DENND2A	0.438575
ZNF148	DENND4C	0.847304
ZNF148	DENND5A	0.869317
ZNF148	DENND5B	0.505475
ZNF148	DGKB	0.451891
ZNF148	DHX15	0.836177
ZNF148	DHX9	0.945475
ZNF148	DIAPH3	0.570885
ZNF148	DIPK2A	0.453534
ZNF148	DISP3	0.775847
ZNF148	DLEU1	0.948903
ZNF148	DLEU2	0.967369
ZNF148	DLG1	0.427269
ZNF148	DLG5	0.533205
ZNF148	DLX1	0.586693
ZNF148	DLX6-AS1	0.630605
ZNF148	DMTF1	0.884557
ZNF148	DNAH10	0.558189
ZNF148	DNAH11	0.811763
ZNF148	DNAJC21	0.558391
ZNF148	DNER	0.551462
ZNF148	DOCK11	0.841001
ZNF148	DOCK4	0.419508
ZNF148	DOK6	0.521733
ZNF148	DPF3	0.561482
ZNF148	DPH6-DT	0.79745
ZNF148	DPY19L1	0.843329
ZNF148	DSE	0.81369
ZNF148	DTL	0.836487
ZNF148	DUSP16	0.916932
ZNF148	EEF1D	0.838235
ZNF148	EEPD1	0.785101
ZNF148	EFCAB2	0.802139
ZNF148	EFNB2	0.785095
ZNF148	EGFR	0.849604
ZNF148	EGR1	0.82677
ZNF148	EHMT1	0.62979
ZNF148	EIF1B	0.628622
ZNF148	EIF3H	0.587841
ZNF148	EIF4G2	0.410249
ZNF148	ELAVL2	0.467316
ZNF148	ELF2	0.638663
ZNF148	ELMO1	0.875624
ZNF148	ELMO1-AS1	0.881219
ZNF148	ELMOD2	0.750779
ZNF148	ELP2	0.559436
ZNF148	EML6	0.542988
ZNF148	EMSY	0.922852
ZNF148	EMX2	0.914348
ZNF148	ENAH	0.781687
ZNF148	ENC1	0.68713
ZNF148	ENO1	0.442438
ZNF148	ENTPD1-AS1	0.752954
ZNF148	EOMES	0.889636
ZNF148	EPB41L3	0.620303
ZNF148	EPB41L5	0.434909
ZNF148	EPC2	0.877725
ZNF148	EPCAM-DT	0.738026
ZNF148	EPN2	0.45035
ZNF148	ERI2	0.582616
ZNF148	ESR2	0.865294
ZNF148	EZH2	0.95016
ZNF148	EZR	0.911998
ZNF148	F2R	0.883538
ZNF148	F3	0.890406
ZNF148	FAM107A	0.695592
ZNF148	FAM110B	0.828698
ZNF148	FAM133B	0.851277
ZNF148	FAM13A	0.786528
ZNF148	FAM149A	0.645269
ZNF148	FAM168A	0.738016
ZNF148	FAM184A	0.490914
ZNF148	FAM214A	0.856645
ZNF148	FAM53B	0.884954
ZNF148	FANCI	0.828245
ZNF148	FANCL	0.613244
ZNF148	FARS2	0.753221
ZNF148	FAT1	0.779542
ZNF148	FBLN1	0.840789
ZNF148	FBN2	0.785815
ZNF148	FBXL20	0.586347
ZNF148	FBXO11	0.762159
ZNF148	FBXW11	0.863988
ZNF148	FDFT1	0.53347
ZNF148	FGD4	0.576087
ZNF148	FGFR1	0.578768
ZNF148	FGFR2	0.920777
ZNF148	FGGY	0.778355
ZNF148	FHDC1	0.619445
ZNF148	FHIT	0.741784
ZNF148	FHOD3	0.763965
ZNF148	FIGN	0.88092
ZNF148	FILIP1L	0.675416
ZNF148	FNBP1	0.941388
ZNF148	FOS	0.777241
ZNF148	FOXG1	0.748142
ZNF148	FOXN2	0.94677
ZNF148	FOXO1	0.713652
ZNF148	FOXO3	0.830903
ZNF148	FRYL	0.844755
ZNF148	FSTL1	0.819562
ZNF148	FSTL4	0.700062
ZNF148	FTX	0.410755
ZNF148	FUS	0.954827
ZNF148	FYN	0.890386
ZNF148	FZD2	0.853232
ZNF148	FZD3	0.598227
ZNF148	G2E3	0.769362
ZNF148	G3BP1	0.893112
ZNF148	GAB1	0.830442
ZNF148	GABPB1-AS1	0.639767
ZNF148	GAD1	0.624598
ZNF148	GAD2	0.597617
ZNF148	GADD45G	0.915878
ZNF148	GALNT1	0.767835
ZNF148	GALNT16	0.54845
ZNF148	GAPDH	0.475198
ZNF148	GAS2L3	0.847458
ZNF148	GATAD2A	0.899191
ZNF148	GATAD2B	0.73501
ZNF148	GATM	0.721605
ZNF148	GCFC2	0.834436
ZNF148	GFAP	0.788431
ZNF148	GIGYF2	0.885209
ZNF148	GLCCI1	0.714719
ZNF148	GLCE	0.751918
ZNF148	GLG1	0.66487
ZNF148	GLI2	0.855042
ZNF148	GLI3	0.859222
ZNF148	GNG12	0.623636
ZNF148	GOLGA2	0.43351
ZNF148	GOLGA4	0.578614
ZNF148	GOLGA8A	0.489088
ZNF148	GOLIM4	0.822749
ZNF148	GOLM1	0.833528
ZNF148	GPBP1	0.92624
ZNF148	GPC2	0.774672
ZNF148	GPC4	0.863029
ZNF148	GPC5	0.647949
ZNF148	GPC6	0.741424
ZNF148	GPM6A	0.590931
ZNF148	GPM6B	0.606421
ZNF148	GPR137C	0.798524
ZNF148	GPR156	0.785663
ZNF148	GPR173	0.79636
ZNF148	GPR39	0.853981
ZNF148	GPSM2	0.77144
ZNF148	GRAMD1B	0.896059
ZNF148	GRAMD1C	0.730761
ZNF148	GSE1	0.582756
ZNF148	GSTP1	0.666121
ZNF148	GTF2I	0.88945
ZNF148	H1F0	0.764037
ZNF148	H1FX	0.631074
ZNF148	H2AFV	0.906503
ZNF148	H2AFY	0.904924
ZNF148	H2AFZ	0.645877
ZNF148	H3F3A	0.470759
ZNF148	H3F3B	0.971759
ZNF148	HEG1	0.892189
ZNF148	HELLS	0.855828
ZNF148	HES1	0.749565
ZNF148	HES5	0.737464
ZNF148	HES6	0.888997
ZNF148	HIP1	0.929455
ZNF148	HIPK2	0.757506
ZNF148	HIST1H1C	0.79287
ZNF148	HIST1H1D	0.878503
ZNF148	HIST1H1E	0.919517
ZNF148	HMBOX1	0.521344
ZNF148	HMGA2	0.579463
ZNF148	HMGB2	0.847888
ZNF148	HMGCS1	0.62377
ZNF148	HMGN2	0.77914
ZNF148	HMGN3	0.761268
ZNF148	HNRNPA3	0.70455
ZNF148	HNRNPC	0.838934
ZNF148	HNRNPH1	0.779424
ZNF148	HNRNPK	0.679616
ZNF148	HNRNPLL	0.794227
ZNF148	HNRNPM	0.765737
ZNF148	HNRNPR	0.850357
ZNF148	HNRNPU	0.9405
ZNF148	HOPX	0.707465
ZNF148	HS3ST1	0.687288
ZNF148	HS6ST2	0.824286
ZNF148	HSBP1	0.447484
ZNF148	HSP90AA1	0.654006
ZNF148	HSP90B1	0.834309
ZNF148	HSPA1A	0.699841
ZNF148	HSPA1B	0.797745
ZNF148	HSPA5	0.793092
ZNF148	HSPB1	0.787506
ZNF148	HSPD1	0.706433
ZNF148	HTRA1	0.941652
ZNF148	HUNK	0.88154
ZNF148	ID4	0.809304
ZNF148	IDI1	0.573294
ZNF148	IFI44	0.936757
ZNF148	IFT88	0.466259
ZNF148	IGDCC3	0.799753
ZNF148	IGF1R	0.718087
ZNF148	IGF2BP3	0.826754
ZNF148	IGF2R	0.77763
ZNF148	IGFBPL1	0.832821
ZNF148	IKZF2	0.74556
ZNF148	ILF2	0.572618
ZNF148	ILF3	0.8133
ZNF148	IMMP1L	0.787251
ZNF148	INSM1	0.936263
ZNF148	INTS6	0.691809
ZNF148	INVS	0.795253
ZNF148	IP6K2	0.865487
ZNF148	IQGAP2	0.874823
ZNF148	IRS2	0.467686
ZNF148	ITGA2	0.761752
ZNF148	ITGA6	0.708526
ZNF148	ITGB1	0.945494
ZNF148	ITGB5	0.733327
ZNF148	ITGB8	0.929685
ZNF148	ITM2B	0.844189
ZNF148	ITPR2	0.891357
ZNF148	ITPRID1	0.750346
ZNF148	JAK1	0.822867
ZNF148	JAM3	0.588133
ZNF148	JARID2	0.669003
ZNF148	JKAMP	0.895163
ZNF148	JUN	0.810809
ZNF148	KALRN	0.458523
ZNF148	KANSL1	0.799862
ZNF148	KANSL1L	0.840166
ZNF148	KAT2B	0.693327
ZNF148	KAT6A	0.920243
ZNF148	KBTBD2	0.782935
ZNF148	KCNB2	0.487785
ZNF148	KCNMB2	0.618359
ZNF148	KCNN3	0.845957
ZNF148	KCTD1	0.752213
ZNF148	KDM1A	0.724465
ZNF148	KDM2A	0.806102
ZNF148	KDM5A	0.748465
ZNF148	KDM5B	0.67234
ZNF148	KDM6A	0.751057
ZNF148	KHDRBS1	0.713705
ZNF148	KIAA0586	0.855587
ZNF148	KIAA1324	0.658235
ZNF148	KIF11	0.770884
ZNF148	KIF13A	0.715627
ZNF148	KIF15	0.789236
ZNF148	KIF26B	0.731491
ZNF148	KLF12	0.700504
ZNF148	KLF3	0.918806
ZNF148	KLF3-AS1	0.685641
ZNF148	KLHL23	0.725755
ZNF148	KLHL24	0.559183
ZNF148	KLHL7	0.576179
ZNF148	KMT2C	0.401891
ZNF148	KMT2E	0.727855
ZNF148	KNL1	0.758208
ZNF148	KNTC1	0.83606
ZNF148	LAMA1	0.877242
ZNF148	LAMA3	0.675848
ZNF148	LAPTM4A	0.855154
ZNF148	LAPTM4B	0.866665
ZNF148	LARP7	0.885008
ZNF148	LBR	0.746663
ZNF148	LDHB	0.445812
ZNF148	LDLRAD3	0.536003
ZNF148	LHFPL3	0.653123
ZNF148	LIFR	0.834361
ZNF148	LIMA1	0.642517
ZNF148	LIMD1	0.879392
ZNF148	LINC00461	0.530433
ZNF148	LINC00486	0.733512
ZNF148	LINC00513	0.827506
ZNF148	LINC00609	0.707249
ZNF148	LINC00943	0.752771
ZNF148	LINC01102	0.510517
ZNF148	LINC01103	0.442138
ZNF148	LINC01551	0.740049
ZNF148	LINC01578	0.902627
ZNF148	LINC01619	0.92281
ZNF148	LINC02060	0.760555
ZNF148	LIPG	0.714246
ZNF148	LMCD1-AS1	0.670388
ZNF148	LMNB1	0.849586
ZNF148	LNPK	0.722875
ZNF148	LPIN1	0.449728
ZNF148	LPP	0.609966
ZNF148	LRBA	0.546621
ZNF148	LRCH2	0.606729
ZNF148	LRGUK	0.526609
ZNF148	LRIG1	0.846354
ZNF148	LRIG3	0.808846
ZNF148	LRP4	0.754809
ZNF148	LRP6	0.883403
ZNF148	LRP8	0.82127
ZNF148	LRRC1	0.435245
ZNF148	LRRN1	0.742273
ZNF148	LSM14A	0.80935
ZNF148	LTBP1	0.795125
ZNF148	LUCAT1	0.909101
ZNF148	LYN	0.714437
ZNF148	LYPD6	0.65461
ZNF148	MAF	0.59577
ZNF148	MALAT1	0.890683
ZNF148	MAP3K13	0.701596
ZNF148	MAP3K20	0.707092
ZNF148	MAP4	0.449349
ZNF148	MAP4K4	0.844867
ZNF148	MAPK8	0.404203
ZNF148	MARCKS	0.68727
ZNF148	MBNL1	0.714594
ZNF148	MBTD1	0.92388
ZNF148	MCM9	0.890824
ZNF148	MDK	0.930214
ZNF148	MED12L	0.745034
ZNF148	MEGF10	0.795672
ZNF148	MEGF9	0.607589
ZNF148	MEIS1	0.96719
ZNF148	MEIS2	0.83947
ZNF148	MELK	0.758287
ZNF148	METAP1D	0.750199
ZNF148	METAP2	0.859097
ZNF148	METRN	0.691441
ZNF148	MEX3A	0.793508
ZNF148	MFGE8	0.836545
ZNF148	MFSD14C	0.813207
ZNF148	MFSD4B	0.776972
ZNF148	MIB1	0.849719
ZNF148	MID1	0.753553
ZNF148	MIR100HG	0.787186
ZNF148	MIR181A1HG	0.557343
ZNF148	MIR181A2HG	0.844187
ZNF148	MIR9-3HG	0.910905
ZNF148	MIR99AHG	0.932983
ZNF148	MIRLET7BHG	0.881586
ZNF148	MIS18BP1	0.91715
ZNF148	MKI67	0.778924
ZNF148	MKLN1	0.842422
ZNF148	MLC1	0.774877
ZNF148	MLLT3	0.703787
ZNF148	MMD2	0.691514
ZNF148	MMS22L	0.921553
ZNF148	MN1	0.529211
ZNF148	MNS1	0.667347
ZNF148	MOB3B	0.646171
ZNF148	MON2	0.528799
ZNF148	MOXD1	0.842185
ZNF148	MPDZ	0.740795
ZNF148	MPP5	0.740213
ZNF148	MPPED2	0.709316
ZNF148	MRC2	0.74333
ZNF148	MSH2	0.712148
ZNF148	MSI1	0.861898
ZNF148	MSI2	0.911833
ZNF148	MSMO1	0.68447
ZNF148	MT2A	0.775744
ZNF148	MTAP	0.91779
ZNF148	MTDH	0.850067
ZNF148	MTF2	0.74057
ZNF148	MTHFD2L	0.852184
ZNF148	MTREX	0.834478
ZNF148	MTSS1	0.416223
ZNF148	MTUS1	0.401787
ZNF148	MXI1	0.778407
ZNF148	MYO10	0.463322
ZNF148	MYO1B	0.540086
ZNF148	MYO3A	0.800883
ZNF148	MYO6	0.715571
ZNF148	MYT1	0.79417
ZNF148	N4BP2L2	0.669782
ZNF148	NAP1L1	0.798292
ZNF148	NAPEPLD	0.747461
ZNF148	NARS2	0.729443
ZNF148	NASP	0.900925
ZNF148	NBAT1	0.882162
ZNF148	NCAN	0.79068
ZNF148	NCK1	0.860007
ZNF148	NCOR1	0.856683
ZNF148	NCOR2	0.560449
ZNF148	NDUFAF6	0.813255
ZNF148	NEAT1	0.844994
ZNF148	NEDD4	0.882873
ZNF148	NEDD4L	0.952948
ZNF148	NEK7	0.816825
ZNF148	NES	0.81326
ZNF148	NETO1	0.712581
ZNF148	NETO2	0.571217
ZNF148	NF1	0.823261
ZNF148	NFATC3	0.751348
ZNF148	NFE2L2	0.847998
ZNF148	NFIB	0.596712
ZNF148	NFIC	0.851954
ZNF148	NHLRC2	0.849073
ZNF148	NHSL1	0.623329
ZNF148	NINL	0.739988
ZNF148	NIPBL	0.903239
ZNF148	NIPSNAP2	0.888311
ZNF148	NKAIN3	0.824257
ZNF148	NKTR	0.783235
ZNF148	NLGN4Y	0.736175
ZNF148	NNAT	0.82568
ZNF148	NONO	0.776618
ZNF148	NOS1AP	0.886974
ZNF148	NOTCH1	0.832228
ZNF148	NOTCH2	0.847048
ZNF148	NOX4	0.837945
ZNF148	NPAS1	0.610779
ZNF148	NPAS3	0.772173
ZNF148	NR2C2	0.808347
ZNF148	NR2F2-AS1	0.642061
ZNF148	NRIP1	0.726377
ZNF148	NRN1	0.831269
ZNF148	NRP1	0.787281
ZNF148	NRXN3	0.528
ZNF148	NSD2	0.712944
ZNF148	NSD3	0.678679
ZNF148	NSL1	0.873673
ZNF148	NSMCE2	0.813702
ZNF148	NSRP1	0.930185
ZNF148	NTN4	0.529599
ZNF148	NUCKS1	0.588444
ZNF148	NUF2	0.784466
ZNF148	NUP93	0.503561
ZNF148	NUSAP1	0.778079
ZNF148	NXN	0.906007
ZNF148	NXPH1	0.630658
ZNF148	NXPH2	0.596056
ZNF148	OIP5-AS1	0.622039
ZNF148	OPHN1	0.831915
ZNF148	ORC2	0.804551
ZNF148	P2RY14	0.73299
ZNF148	PABPC1	0.429272
ZNF148	PABPC4	0.752311
ZNF148	PAG1	0.872601
ZNF148	PAIP2	0.876904
ZNF148	PAK3	0.877681
ZNF148	PALLD	0.886026
ZNF148	PALMD	0.760205
ZNF148	PAM	0.922878
ZNF148	PANTR1	0.862166
ZNF148	PAPOLA	0.743625
ZNF148	PARD3	0.80816
ZNF148	PARD3B	0.794431
ZNF148	PARP11	0.799079
ZNF148	PATJ	0.611826
ZNF148	PAWR	0.749382
ZNF148	PAX6	0.850421
ZNF148	PAXBP1	0.911715
ZNF148	PBRM1	0.836053
ZNF148	PCCA	0.828688
ZNF148	PCGF5	0.838896
ZNF148	PDCD4	0.609148
ZNF148	PDE10A	0.625058
ZNF148	PDE3A	0.753444
ZNF148	PDE3B	0.697287
ZNF148	PDE4B	0.707645
ZNF148	PDE8A	0.850092
ZNF148	PDE9A	0.678647
ZNF148	PDGFRB	0.804403
ZNF148	PDLIM5	0.914375
ZNF148	PDS5A	0.686629
ZNF148	PDSS2	0.625354
ZNF148	PDZRN3	0.543665
ZNF148	PEA15	0.735547
ZNF148	PEAK1	0.808524
ZNF148	PELI2	0.554902
ZNF148	PENK	0.720165
ZNF148	PGAP1	0.889587
ZNF148	PHACTR4	0.836543
ZNF148	PHF20L1	0.857794
ZNF148	PHF21A	0.884936
ZNF148	PHF21B	0.945048
ZNF148	PHF6	0.920535
ZNF148	PHIP	0.947675
ZNF148	PHKB	0.792114
ZNF148	PHLDA1	0.916076
ZNF148	PHLPP1	0.898428
ZNF148	PHYHIPL	0.543689
ZNF148	PHYKPL	0.842105
ZNF148	PIAS1	0.860895
ZNF148	PID1	0.628134
ZNF148	PIK3C2A	0.901932
ZNF148	PIK3CB	0.471536
ZNF148	PIK3R3	0.839548
ZNF148	PIP5K1B	0.702673
ZNF148	PKD2	0.887215
ZNF148	PKN2	0.801447
ZNF148	PLAGL1	0.472277
ZNF148	PLCB1	0.89325
ZNF148	PLCB4	0.77217
ZNF148	PLCE1	0.861048
ZNF148	PLCG2	0.72501
ZNF148	PLCH1	0.668751
ZNF148	PLD5	0.711883
ZNF148	PLEKHG1	0.758135
ZNF148	PLPP3	0.735062
ZNF148	PLS3	0.635784
ZNF148	PLXNA2	0.654778
ZNF148	PMEPA1	0.77865
ZNF148	PNISR	0.939824
ZNF148	PNRC1	0.954499
ZNF148	POGZ	0.854032
ZNF148	POLA1	0.819501
ZNF148	PON2	0.800102
ZNF148	POU2F1	0.928965
ZNF148	POU3F2	0.791564
ZNF148	POU3F3	0.81958
ZNF148	PPFIA1	0.928944
ZNF148	PPM1D	0.905809
ZNF148	PPM1K	0.500586
ZNF148	PPP1CB	0.848088
ZNF148	PPP1R12A	0.902794
ZNF148	PPP1R12B	0.563853
ZNF148	PPP1R17	0.864582
ZNF148	PPP2R2B	0.611979
ZNF148	PPP2R3A	0.685749
ZNF148	PPP2R5E	0.737511
ZNF148	PPP4R1	0.667101
ZNF148	PPP6R3	0.878765
ZNF148	PRAG1	0.93619
ZNF148	PRDM16	0.916724
ZNF148	PRDX1	0.910539
ZNF148	PRELID2	0.653647
ZNF148	PREX1	0.872175
ZNF148	PREX2	0.482411
ZNF148	PRIM2	0.906898
ZNF148	PRKCA	0.554472
ZNF148	PRKD1	0.529699
ZNF148	PRKD3	0.927114
ZNF148	PRKG1	0.511013
ZNF148	PRKX	0.732836
ZNF148	PRMT1	0.508909
ZNF148	PROX1	0.61487
ZNF148	PRPF4B	0.809879
ZNF148	PRSS12	0.689696
ZNF148	PRTFDC1	0.860973
ZNF148	PSAP	0.640628
ZNF148	PSAT1	0.788218
ZNF148	PSMG2	0.663041
ZNF148	PSMG4	0.704582
ZNF148	PTAR1	0.902979
ZNF148	PTK2	0.615734
ZNF148	PTMA	0.509207
ZNF148	PTN	0.858008
ZNF148	PTPN4	0.695204
ZNF148	PTPRM	0.90291
ZNF148	PTPRS	0.593055
ZNF148	PTPRZ1	0.831958
ZNF148	PUM1	0.879022
ZNF148	PUM2	0.6888
ZNF148	PYGO1	0.904051
ZNF148	QKI	0.823174
ZNF148	QSER1	0.894705
ZNF148	RAB12	0.864561
ZNF148	RAB28	0.525054
ZNF148	RAB31	0.485223
ZNF148	RAB3GAP2	0.801064
ZNF148	RAB8B	0.697169
ZNF148	RAD18	0.937858
ZNF148	RAD23B	0.829015
ZNF148	RAD51B	0.878966
ZNF148	RALGAPA2	0.840667
ZNF148	RANBP3L	0.753043
ZNF148	RANBP9	0.758887
ZNF148	RASA1	0.694314
ZNF148	RASSF8	0.887744
ZNF148	RBBP4	0.877698
ZNF148	RBBP6	0.887602
ZNF148	RBL1	0.886001
ZNF148	RBM39	0.916571
ZNF148	RBMX	0.833783
ZNF148	RBPJ	0.69956
ZNF148	RCC2	0.92582
ZNF148	RCN1	0.834697
ZNF148	RCN2	0.90403
ZNF148	RDH11	0.63428
ZNF148	RDX	0.697846
ZNF148	RECK	0.730865
ZNF148	RELN	0.747677
ZNF148	REPS1	0.770364
ZNF148	RERE	0.773432
ZNF148	REV3L	0.722041
ZNF148	RFC1	0.72943
ZNF148	RFTN2	0.88407
ZNF148	RFX4	0.508853
ZNF148	RFX7	0.678569
ZNF148	RGS12	0.917916
ZNF148	RGS20	0.658932
ZNF148	RHBDD1	0.709983
ZNF148	RHOBTB3	0.778565
ZNF148	RICTOR	0.848284
ZNF148	RIN2	0.819209
ZNF148	RMST	0.509346
ZNF148	RNASEH2B	0.877385
ZNF148	RNF165	0.555839
ZNF148	RNF169	0.892068
ZNF148	RNF24	0.544853
ZNF148	RNF38	0.769791
ZNF148	ROCK2	0.646935
ZNF148	ROR1	0.860792
ZNF148	RPL39	0.444806
ZNF148	RPRD2	0.75467
ZNF148	RRM2	0.779317
ZNF148	RSF1	0.921086
ZNF148	RSRC1	0.577621
ZNF148	RTTN	0.56747
ZNF148	SALL3	0.798339
ZNF148	SAP30	0.951908
ZNF148	SAP30L-AS1	0.419118
ZNF148	SAT1	0.872545
ZNF148	SCAF11	0.941274
ZNF148	SCAF8	0.878156
ZNF148	SCARB2	0.55201
ZNF148	SCLT1	0.680801
ZNF148	SCRN1	0.883003
ZNF148	SDC2	0.471542
ZNF148	SDCBP	0.877321
ZNF148	SDCCAG8	0.550364
ZNF148	SECISBP2	0.728786
ZNF148	SEM1	0.70445
ZNF148	SEMA3C	0.416945
ZNF148	SEMA4D	0.683067
ZNF148	SEMA5B	0.907375
ZNF148	SEMA6A	0.624048
ZNF148	SEMA6A-AS1	0.648245
ZNF148	SENP6	0.50365
ZNF148	SERINC5	0.415974
ZNF148	SERPINE2	0.501836
ZNF148	SESN1	0.420374
ZNF148	SETBP1	0.754529
ZNF148	SETD5	0.819151
ZNF148	SETD7	0.696336
ZNF148	SF1	0.853091
ZNF148	SFMBT2	0.713089
ZNF148	SFPQ	0.824217
ZNF148	SFRP1	0.878005
ZNF148	SFXN5	0.674144
ZNF148	SGCE	0.846688
ZNF148	SH3RF1	0.852972
ZNF148	SH3RF3	0.63699
ZNF148	SHB	0.444174
ZNF148	SHC3	0.604673
ZNF148	SHROOM3	0.740585
ZNF148	SIK2	0.557505
ZNF148	SIPA1L2	0.404174
ZNF148	SKA2	0.915047
ZNF148	SLAIN1	0.792241
ZNF148	SLC10A7	0.835787
ZNF148	SLC17A6	0.871586
ZNF148	SLC1A2	0.933328
ZNF148	SLC1A3	0.874952
ZNF148	SLC22A23	0.733261
ZNF148	SLC25A36	0.86575
ZNF148	SLC25A37	0.832755
ZNF148	SLC36A4	0.717842
ZNF148	SLC39A10	0.806053
ZNF148	SLC4A7	0.84649
ZNF148	SLC6A1	0.689344
ZNF148	SLC6A11	0.447596
ZNF148	SLC9A7	0.430735
ZNF148	SLCO1C1	0.747866
ZNF148	SLCO5A1	0.555615
ZNF148	SMAD4	0.936852
ZNF148	SMAD5	0.930202
ZNF148	SMARCA5	0.908578
ZNF148	SMARCAD1	0.704201
ZNF148	SMARCC1	0.867132
ZNF148	SMARCE1	0.830129
ZNF148	SMC1A	0.881568
ZNF148	SMC4	0.859125
ZNF148	SMC5	0.879184
ZNF148	SMOC1	0.801258
ZNF148	SMURF2	0.93923
ZNF148	SNAP25-AS1	0.64092
ZNF148	SNCAIP	0.964363
ZNF148	SNTG1	0.853584
ZNF148	SOAT1	0.754886
ZNF148	SON	0.832278
ZNF148	SORBS1	0.454587
ZNF148	SORBS2	0.739578
ZNF148	SORT1	0.921911
ZNF148	SOX1-OT	0.768611
ZNF148	SOX11	0.83446
ZNF148	SOX2	0.821309
ZNF148	SOX4	0.559281
ZNF148	SOX6	0.848519
ZNF148	SOX9	0.675771
ZNF148	SP3	0.835988
ZNF148	SPAG9	0.911496
ZNF148	SPARC	0.832601
ZNF148	SPARCL1	0.724696
ZNF148	SPATA13	0.759562
ZNF148	SPATA5	0.908909
ZNF148	SPATA6	0.753664
ZNF148	SPATS2	0.820843
ZNF148	SPC25	0.683953
ZNF148	SPCS2	0.784646
ZNF148	SPECC1	0.540192
ZNF148	SPEN	0.885722
ZNF148	SPIDR	0.684161
ZNF148	SPIRE1	0.834929
ZNF148	SPOP	0.567217
ZNF148	SPRED1	0.678481
ZNF148	SREBF2	0.776388
ZNF148	SREK1	0.806465
ZNF148	SRI	0.717039
ZNF148	SRP9	0.634657
ZNF148	SRRM2	0.842975
ZNF148	SRSF10	0.896182
ZNF148	SRSF11	0.845128
ZNF148	SRSF2	0.92937
ZNF148	SRSF3	0.661112
ZNF148	SRSF7	0.868618
ZNF148	SS18	0.877248
ZNF148	SSH2	0.464019
ZNF148	ST3GAL6	0.470306
ZNF148	ST8SIA1	0.643527
ZNF148	ST8SIA5	0.494188
ZNF148	STAG1	0.957149
ZNF148	STAG2	0.827813
ZNF148	STARD9	0.878848
ZNF148	STAT3	0.708154
ZNF148	STAT5B	0.749728
ZNF148	STIM2	0.609219
ZNF148	STK17A	0.814397
ZNF148	STK3	0.789669
ZNF148	STK33	0.845301
ZNF148	STK39	0.745225
ZNF148	STON2	0.819502
ZNF148	STOX2	0.886491
ZNF148	STRN3	0.900519
ZNF148	STX8	0.661685
ZNF148	STXBP4	0.597929
ZNF148	SUZ12	0.826372
ZNF148	SVIL	0.840374
ZNF148	SYNE2	0.878467
ZNF148	SYNRG	0.804651
ZNF148	SYT11	0.82624
ZNF148	TACC1	0.696365
ZNF148	TACC2	0.780454
ZNF148	TAF15	0.857553
ZNF148	TAF3	0.741976
ZNF148	TANC1	0.835278
ZNF148	TANGO6	0.706331
ZNF148	TANK	0.58846
ZNF148	TAOK3	0.488157
ZNF148	TBC1D1	0.720977
ZNF148	TBC1D5	0.614482
ZNF148	TBL1X	0.845275
ZNF148	TBL1XR1	0.72665
ZNF148	TCAIM	0.747491
ZNF148	TCEA1	0.815322
ZNF148	TCF12	0.931537
ZNF148	TCF4	0.579592
ZNF148	TCF4-AS1	0.541625
ZNF148	TCF7L1	0.866683
ZNF148	TCF7L2	0.743022
ZNF148	TDRD7	0.483866
ZNF148	TEAD1	0.975715
ZNF148	TET1	0.893809
ZNF148	TEX9	0.672427
ZNF148	TFAP2C	0.793124
ZNF148	TFDP2	0.918605
ZNF148	TGFBR1	0.486344
ZNF148	THBS1	0.477913
ZNF148	THOC1	0.655537
ZNF148	THUMPD2	0.716189
ZNF148	THUMPD3-AS1	0.616788
ZNF148	TIA1	0.816705
ZNF148	TIAM2	0.459401
ZNF148	TLE1	0.637498
ZNF148	TMBIM6	0.821294
ZNF148	TMEFF1	0.688658
ZNF148	TMEM123	0.852901
ZNF148	TMEM131L	0.876055
ZNF148	TMEM132D	0.762474
ZNF148	TMEM158	0.86973
ZNF148	TMEM161B-AS1	0.705642
ZNF148	TMEM41B	0.795931
ZNF148	TMEM72-AS1	0.487998
ZNF148	TMEM87A	0.885215
ZNF148	TMEM98	0.891633
ZNF148	TMPO	0.95932
ZNF148	TMTC4	0.894485
ZNF148	TMX1	0.901801
ZNF148	TNC	0.754725
ZNF148	TNFRSF19	0.438743
ZNF148	TNKS	0.692138
ZNF148	TNRC6A	0.725473
ZNF148	TOP2A	0.759935
ZNF148	TOX3	0.608584
ZNF148	TPX2	0.740621
ZNF148	TRA2A	0.741497
ZNF148	TRA2B	0.92477
ZNF148	TRAF3IP2-AS1	0.606025
ZNF148	TRAK1	0.896568
ZNF148	TRANK1	0.443377
ZNF148	TRAPPC9	0.784812
ZNF148	TRDMT1	0.765199
ZNF148	TRERF1	0.490105
ZNF148	TRIB2	0.536517
ZNF148	TRIM13	0.965487
ZNF148	TRIM2	0.63508
ZNF148	TRIM24	0.710491
ZNF148	TRIM33	0.775469
ZNF148	TRIM9	0.77683
ZNF148	TRIP12	0.833898
ZNF148	TRPC6	0.495005
ZNF148	TRPS1	0.887051
ZNF148	TSC22D1	0.798276
ZNF148	TSC22D2	0.726904
ZNF148	TSHR	0.745761
ZNF148	TSIX	0.664725
ZNF148	TSPAN3	0.83167
ZNF148	TSPAN5	0.498996
ZNF148	TSTD2	0.534497
ZNF148	TTC28	0.825248
ZNF148	TTLL5	0.773799
ZNF148	TTTY14	0.725489
ZNF148	TTYH1	0.723669
ZNF148	TTYH2	0.890932
ZNF148	TULP3	0.913816
ZNF148	TUT4	0.877565
ZNF148	TVP23C	0.633887
ZNF148	TWSG1	0.801134
ZNF148	UBE2E3	0.77648
ZNF148	UBR5	0.916931
ZNF148	UBTD2	0.739743
ZNF148	UBXN2A	0.715686
ZNF148	UGGT2	0.800091
ZNF148	UHRF1BP1L	0.827436
ZNF148	UHRF2	0.788334
ZNF148	UNK	0.817989
ZNF148	URI1	0.738677
ZNF148	USP3	0.800784
ZNF148	USP3-AS1	0.712682
ZNF148	USP32	0.673931
ZNF148	USP47	0.835472
ZNF148	USP49	0.738582
ZNF148	USP9Y	0.750253
ZNF148	UTY	0.846049
ZNF148	VCAN	0.777304
ZNF148	VEPH1	0.768098
ZNF148	VGLL4	0.840931
ZNF148	VIM	0.834546
ZNF148	VPS13B	0.756633
ZNF148	VPS45	0.729091
ZNF148	VRK1	0.726859
ZNF148	WAC	0.860117
ZNF148	WAPL	0.836474
ZNF148	WARS2-AS1	0.846872
ZNF148	WASF3	0.532984
ZNF148	WDFY2	0.69789
ZNF148	WDFY3	0.927136
ZNF148	WDHD1	0.793816
ZNF148	WDR20	0.697525
ZNF148	WDR41	0.789687
ZNF148	WDR86	0.681733
ZNF148	WIPF3	0.760265
ZNF148	WNK2	0.541547
ZNF148	WRN	0.749252
ZNF148	WSB1	0.628451
ZNF148	WSCD1	0.707518
ZNF148	XRCC4	0.867618
ZNF148	XRCC5	0.747383
ZNF148	YAP1	0.813484
ZNF148	YWHAQ	0.517165
ZNF148	ZBTB20	0.916396
ZNF148	ZBTB20-AS1	0.939021
ZNF148	ZBTB20-AS5	0.926383
ZNF148	ZC3H12C	0.563529
ZNF148	ZC4H2	0.765498
ZNF148	ZCCHC7	0.50848
ZNF148	ZDHHC21	0.451043
ZNF148	ZEB1	0.907589
ZNF148	ZEB1-AS1	0.789447
ZNF148	ZFAND3	0.788977
ZNF148	ZFAND6	0.89258
ZNF148	ZFHX4	0.919657
ZNF148	ZFHX4-AS1	0.92287
ZNF148	ZFP36L1	0.701285
ZNF148	ZFP36L2	0.716424
ZNF148	ZFYVE16	0.457411
ZNF148	ZGRF1	0.730704
ZNF148	ZHX2	0.896486
ZNF148	ZHX3	0.660249
ZNF148	ZKSCAN1	0.897161
ZNF148	ZMAT1	0.781991
ZNF148	ZMIZ1	0.893568
ZNF148	ZNF100	0.756246
ZNF148	ZNF131	0.890388
ZNF148	ZNF254	0.797009
ZNF148	ZNF286A	0.726507
ZNF148	ZNF292	0.842129
ZNF148	ZNF326	0.635138
ZNF148	ZNF33B	0.549745
ZNF148	ZNF407	0.76918
ZNF148	ZNF423	0.880593
ZNF148	ZNF43	0.915076
ZNF148	ZNF431	0.831645
ZNF148	ZNF516	0.848146
ZNF148	ZNF518A	0.438788
ZNF148	ZNF521	0.534853
ZNF148	ZNF528	0.471035
ZNF148	ZNF528-AS1	0.858926
ZNF148	ZNF536	0.714585
ZNF148	ZNF559	0.783839
ZNF148	ZNF608	0.896399
ZNF148	ZNF609	0.927455
ZNF148	ZNF638	0.875304
ZNF148	ZNF644	0.799259
ZNF148	ZNF704	0.877933
ZNF148	ZNF713	0.774691
ZNF148	ZNF730	0.606354
ZNF148	ZNF782	0.76601
ZNF148	ZNF83	0.91662
ZNF148	ZNRF3	0.557266
ZNF148	ZRANB3	0.711294
ZNF148	ZSWIM5	0.46499
ZNF148	ZXDC	0.754361
ZNF24	ABCD3	0.805805
ZNF24	ACTB	0.813115
ZNF24	ADAM9	0.627353
ZNF24	ADGRB3	0.477087
ZNF24	ADGRV1	0.506206
ZNF24	ADNP	0.517383
ZNF24	AFAP1	0.488315
ZNF24	AKT3	0.576214
ZNF24	AMER2	0.521877
ZNF24	AMOTL1	0.451082
ZNF24	ANGPT2	0.617912
ZNF24	ANKRD10	0.489678
ZNF24	ANKRD50	0.574291
ZNF24	ANKS1B	0.614662
ZNF24	ANO5	0.713839
ZNF24	ANP32B	0.748231
ZNF24	ANTXR1	0.426321
ZNF24	AP2M1	0.473375
ZNF24	AP3S1	0.57126
ZNF24	APBA2	0.456935
ZNF24	APOLD1	0.454656
ZNF24	ARHGAP18	0.731747
ZNF24	ARHGAP28	0.660025
ZNF24	ARID1A	0.642011
ZNF24	ARID1B	0.587941
ZNF24	ARID2	0.431002
ZNF24	ARL15	0.556945
ZNF24	ARL4A	0.462557
ZNF24	ARL4C	0.606713
ZNF24	ARPC5	0.747866
ZNF24	ASAP2	0.42813
ZNF24	ASCL1	0.705197
ZNF24	ASPH	0.580422
ZNF24	ATF7	0.569814
ZNF24	ATF7IP	0.412496
ZNF24	ATG7	0.414802
ZNF24	ATP1B3	0.749233
ZNF24	ATP5F1D	0.555892
ZNF24	ATP5MG	0.504641
ZNF24	ATP6V1G1	0.794667
ZNF24	ATP9B	0.445283
ZNF24	ATRX	0.424266
ZNF24	BAZ1B	0.434688
ZNF24	BCL2L14	0.625625
ZNF24	BCL6	0.466401
ZNF24	BCL9	0.794388
ZNF24	BEND7	0.491147
ZNF24	BHLHE22	0.636885
ZNF24	BMP2K	0.401198
ZNF24	BMPR1B	0.695997
ZNF24	BOC	0.540914
ZNF24	BTG1	0.6038
ZNF24	C12orf57	0.486833
ZNF24	C1orf21	0.424051
ZNF24	C1orf61	0.680384
ZNF24	C2CD5	0.449428
ZNF24	CACNA2D1	0.49784
ZNF24	CALR	0.497408
ZNF24	CAPZA2	0.77986
ZNF24	CARHSP1	0.751012
ZNF24	CASC15	0.46317
ZNF24	CBFA2T2	0.421423
ZNF24	CBX5	0.727635
ZNF24	CCDC14	0.590244
ZNF24	CCDC88C	0.664489
ZNF24	CCDC91	0.431634
ZNF24	CCND2	0.465191
ZNF24	CCNG2	0.721428
ZNF24	CCNT2-AS1	0.569374
ZNF24	CCSER1	0.693097
ZNF24	CD81	0.690504
ZNF24	CDC42EP3	0.78827
ZNF24	CDH13	0.526639
ZNF24	CDH20	0.463076
ZNF24	CDH4	0.649794
ZNF24	CEP126	0.559058
ZNF24	CEP170	0.696745
ZNF24	CEP350	0.668363
ZNF24	CEP83	0.511534
ZNF24	CEP85L	0.670031
ZNF24	CERK	0.666084
ZNF24	CHD2	0.437275
ZNF24	CHD4	0.686455
ZNF24	CHMP2B	0.521506
ZNF24	CIRBP	0.665864
ZNF24	CLMP	0.749051
ZNF24	CNOT1	0.446286
ZNF24	CNR1	0.52274
ZNF24	COMMD6	0.71406
ZNF24	CORO1C	0.421581
ZNF24	CORO2B	0.628015
ZNF24	COX5B	0.40677
ZNF24	COX6B1	0.502369
ZNF24	COX8A	0.43803
ZNF24	CPSF6	0.586666
ZNF24	CREB1	0.493203
ZNF24	CROCC	0.623152
ZNF24	CSRP2	0.456533
ZNF24	CST3	0.600158
ZNF24	CTNND1	0.474102
ZNF24	CUX1	0.77801
ZNF24	CUX2	0.7932
ZNF24	CYP7B1	0.620532
ZNF24	DACT1	0.611288
ZNF24	DAPK1	0.710889
ZNF24	DBN1	0.793806
ZNF24	DCTN3	0.657607
ZNF24	DDX17	0.43301
ZNF24	DDX6	0.591791
ZNF24	DENND5A	0.413134
ZNF24	DIPK2A	0.607124
ZNF24	DISP3	0.796007
ZNF24	DLG1	0.520128
ZNF24	DMTF1	0.464618
ZNF24	DNAJC21	0.796442
ZNF24	DNER	0.877564
ZNF24	DPY19L1	0.579687
ZNF24	DTNB	0.60756
ZNF24	DYNLT1	0.693665
ZNF24	DYRK2	0.574556
ZNF24	EDA	0.862241
ZNF24	EDIL3	0.56559
ZNF24	EEF1A1	0.715533
ZNF24	EEF1B2	0.407837
ZNF24	EEF1D	0.727569
ZNF24	EEF2	0.685538
ZNF24	EFNB2	0.517899
ZNF24	EIF1	0.489154
ZNF24	EIF1B	0.812852
ZNF24	EIF3F	0.691731
ZNF24	EIF3H	0.757107
ZNF24	ELMO1	0.462414
ZNF24	EMX2	0.52549
ZNF24	ENAH	0.91229
ZNF24	ENC1	0.816023
ZNF24	ENO1	0.543372
ZNF24	ENO4	0.510883
ZNF24	EOMES	0.416098
ZNF24	EPC2	0.45995
ZNF24	EPHA3	0.86583
ZNF24	EPHA5	0.852316
ZNF24	EPHA5-AS1	0.822965
ZNF24	EPS8	0.500185
ZNF24	ERH	0.665111
ZNF24	ETNK1	0.502148
ZNF24	EZH2	0.53654
ZNF24	EZR	0.646422
ZNF24	F3	0.718742
ZNF24	FABP5	0.566541
ZNF24	FABP7	0.701824
ZNF24	FAM110B	0.635166
ZNF24	FAM124A	0.473446
ZNF24	FAM214A	0.440522
ZNF24	FBLN1	0.464934
ZNF24	FBXL7	0.597309
ZNF24	FDFT1	0.792859
ZNF24	FERMT2	0.621662
ZNF24	FEZ1	0.543884
ZNF24	FGD4	0.826635
ZNF24	FGF13	0.435253
ZNF24	FHOD3	0.491427
ZNF24	FJX1	0.465298
ZNF24	FNBP1	0.688113
ZNF24	FOXN2	0.604046
ZNF24	FOXN3	0.613828
ZNF24	FOXO3	0.590039
ZNF24	FSTL4	0.654758
ZNF24	FUT8	0.670493
ZNF24	FYN	0.482558
ZNF24	G3BP1	0.652383
ZNF24	GAB1	0.439962
ZNF24	GABARAPL2	0.428566
ZNF24	GADD45G	0.550368
ZNF24	GADD45GIP1	0.410795
ZNF24	GNAI1	0.539063
ZNF24	GNAQ	0.412941
ZNF24	GNG5	0.521191
ZNF24	GOLM1	0.520367
ZNF24	GPBP1	0.498066
ZNF24	GPC2	0.824405
ZNF24	GPM6A	0.608542
ZNF24	GPM6B	0.431813
ZNF24	GPR137C	0.464708
ZNF24	GPR158	0.63632
ZNF24	GPR85	0.408394
ZNF24	GRAMD1B	0.671446
ZNF24	GTF2I	0.645504
ZNF24	H1F0	0.5059
ZNF24	H1FX	0.888375
ZNF24	H2AFV	0.551639
ZNF24	H2AFY	0.490367
ZNF24	H2AFZ	0.818615
ZNF24	H3F3A	0.859343
ZNF24	H3F3B	0.717765
ZNF24	HEG1	0.409584
ZNF24	HELLS	0.417306
ZNF24	HERC3	0.625225
ZNF24	HINT1	0.643262
ZNF24	HIST1H1D	0.403975
ZNF24	HIST1H1E	0.625259
ZNF24	HMGB2	0.418633
ZNF24	HMGN3	0.546477
ZNF24	HNRNPA1	0.727855
ZNF24	HNRNPA3	0.884439
ZNF24	HNRNPC	0.706454
ZNF24	HNRNPK	0.912257
ZNF24	HNRNPM	0.67392
ZNF24	HNRNPU	0.763227
ZNF24	HS3ST1	0.717686
ZNF24	HSBP1	0.808206
ZNF24	HSP90AA1	0.780569
ZNF24	HSPA5	0.483738
ZNF24	HTRA1	0.481098
ZNF24	HUNK	0.612723
ZNF24	IFI44	0.68062
ZNF24	IGDCC3	0.644182
ZNF24	IGF2R	0.653516
ZNF24	IGFBPL1	0.674073
ZNF24	IL7	0.786919
ZNF24	INSM1	0.723243
ZNF24	INTS6	0.567009
ZNF24	IP6K2	0.726791
ZNF24	IRS2	0.744239
ZNF24	ITGB1	0.521295
ZNF24	ITPR1	0.499477
ZNF24	ITPR2	0.666534
ZNF24	JAK1	0.707943
ZNF24	JARID2	0.868164
ZNF24	JKAMP	0.437513
ZNF24	KAT6A	0.574165
ZNF24	KBTBD2	0.522636
ZNF24	KCND2	0.754161
ZNF24	KCNK2	0.74549
ZNF24	KCNMB2	0.634411
ZNF24	KCNMB2-AS1	0.599453
ZNF24	KCTD16	0.570231
ZNF24	KIAA0586	0.483421
ZNF24	KIF21A	0.806147
ZNF24	KIF26B	0.733699
ZNF24	KLF3	0.474457
ZNF24	KREMEN1	0.617825
ZNF24	L3MBTL3	0.726821
ZNF24	LARP7	0.532185
ZNF24	LBR	0.453071
ZNF24	LDLRAD3	0.520308
ZNF24	LDLRAD4	0.802789
ZNF24	LINC00461	0.861438
ZNF24	LINC01102	0.805706
ZNF24	LINC01103	0.800478
ZNF24	LINC01500	0.453626
ZNF24	LINC01578	0.750342
ZNF24	LINC01606	0.755165
ZNF24	LINC01619	0.524891
ZNF24	LRCH2	0.618469
ZNF24	LRIG3	0.409303
ZNF24	LRP6	0.485685
ZNF24	LRRC7	0.491576
ZNF24	LRRN1	0.933007
ZNF24	LSM14A	0.433115
ZNF24	MALAT1	0.489856
ZNF24	MAN1C1	0.618057
ZNF24	MAP3K13	0.649432
ZNF24	MAP4	0.690104
ZNF24	MAP4K4	0.78355
ZNF24	MAPK10	0.419879
ZNF24	MARCKS	0.65244
ZNF24	MARK1	0.564131
ZNF24	MB21D2	0.668313
ZNF24	MBTD1	0.555944
ZNF24	MCM9	0.458329
ZNF24	MCPH1	0.714972
ZNF24	MCUR1	0.774847
ZNF24	MDK	0.683649
ZNF24	MED27	0.490367
ZNF24	MET	0.614316
ZNF24	METAP2	0.512625
ZNF24	MEX3A	0.741833
ZNF24	MIR100HG	0.510915
ZNF24	MIR181A1HG	0.75055
ZNF24	MIR9-3HG	0.643898
ZNF24	MIR99AHG	0.495307
ZNF24	MIRLET7BHG	0.730756
ZNF24	MLLT3	0.621452
ZNF24	MMS22L	0.495593
ZNF24	MN1	0.852262
ZNF24	MRPS21	0.488747
ZNF24	MSH2	0.643612
ZNF24	MSMO1	0.588444
ZNF24	MTAP	0.44064
ZNF24	MTFR1	0.65168
ZNF24	MYCN	0.638645
ZNF24	MYL6	0.80009
ZNF24	NAP1L1	0.804362
ZNF24	NARS2	0.482695
ZNF24	NBAT1	0.486866
ZNF24	NCALD	0.533249
ZNF24	NCAN	0.667644
ZNF24	NCOA2	0.549373
ZNF24	NDST3	0.756353
ZNF24	NDUFA1	0.488001
ZNF24	NDUFA3	0.641804
ZNF24	NDUFAF2	0.683657
ZNF24	NDUFB11	0.569415
ZNF24	NDUFB8	0.681948
ZNF24	NDUFC2	0.823019
ZNF24	NEDD4	0.53893
ZNF24	NEDD4L	0.694519
ZNF24	NEUROD2	0.602411
ZNF24	NFIC	0.535577
ZNF24	NFIX	0.720011
ZNF24	NHSL1	0.871215
ZNF24	NIPBL	0.668905
ZNF24	NKAIN3	0.621005
ZNF24	NLGN4X	0.719634
ZNF24	NOL4	0.649949
ZNF24	NONO	0.777808
ZNF24	NOP53	0.686653
ZNF24	NOS1AP	0.417783
ZNF24	NPM1	0.806794
ZNF24	NR2C2	0.716077
ZNF24	NRN1	0.48052
ZNF24	NRP1	0.518931
ZNF24	NRP2	0.450369
ZNF24	NXN	0.541633
ZNF24	PAFAH1B3	0.411085
ZNF24	PAIP2	0.656737
ZNF24	PAK5	0.506627
ZNF24	PALMD	0.441787
ZNF24	PAM	0.495049
ZNF24	PANTR1	0.818601
ZNF24	PARP11	0.440328
ZNF24	PAXBP1	0.589366
ZNF24	PCCA	0.646704
ZNF24	PDE10A	0.671171
ZNF24	PDE3B	0.453694
ZNF24	PDLIM5	0.672904
ZNF24	PFDN2	0.506327
ZNF24	PGLS	0.836675
ZNF24	PHF14	0.459607
ZNF24	PHF6	0.697721
ZNF24	PHIP	0.565523
ZNF24	PHLDA1	0.502653
ZNF24	PHLPP1	0.536696
ZNF24	PID1	0.848899
ZNF24	PIK3C2A	0.487602
ZNF24	PLCB1	0.605765
ZNF24	PLCG2	0.764087
ZNF24	PLXNA4	0.541785
ZNF24	PNISR	0.558587
ZNF24	POMP	0.503483
ZNF24	POU2F1	0.452969
ZNF24	POU3F1	0.69399
ZNF24	POU3F3	0.87909
ZNF24	PPFIA1	0.51347
ZNF24	PPFIA2	0.516211
ZNF24	PPFIA2-AS1	0.517657
ZNF24	PPIA	0.414969
ZNF24	PPP1CB	0.666403
ZNF24	PPP1R14B	0.671844
ZNF24	PPP2R5E	0.800857
ZNF24	PPP6R3	0.47096
ZNF24	PRAG1	0.597544
ZNF24	PRDM16	0.508749
ZNF24	PRDX2	0.838734
ZNF24	PREX1	0.63951
ZNF24	PRKD3	0.557847
ZNF24	PRTFDC1	0.418606
ZNF24	PSMB7	0.830797
ZNF24	PSMG2	0.650734
ZNF24	PSMG4	0.636768
ZNF24	PTN	0.413338
ZNF24	PTPN4	0.474627
ZNF24	PTPRE	0.478225
ZNF24	PTPRZ1	0.493635
ZNF24	PUM1	0.701846
ZNF24	PUM2	0.428658
ZNF24	QSER1	0.456133
ZNF24	RAB12	0.53264
ZNF24	RABAC1	0.713776
ZNF24	RAC1	0.662411
ZNF24	RACK1	0.566353
ZNF24	RAD18	0.609538
ZNF24	RAD51B	0.597015
ZNF24	RANBP9	0.773582
ZNF24	RASSF2	0.589286
ZNF24	RBBP4	0.591965
ZNF24	RBBP6	0.464994
ZNF24	RBL1	0.523633
ZNF24	RBX1	0.617441
ZNF24	RCC2	0.621441
ZNF24	RERG	0.487468
ZNF24	RFC3	0.403773
ZNF24	RFX3	0.620272
ZNF24	RGL1	0.67615
ZNF24	RGS12	0.555148
ZNF24	RHOU	0.574453
ZNF24	RICTOR	0.624473
ZNF24	RIN2	0.668835
ZNF24	RNF152	0.463435
ZNF24	RNF182	0.786161
ZNF24	RNF24	0.649006
ZNF24	RPL12	0.62061
ZNF24	RPL14	0.577592
ZNF24	RPL18	0.57187
ZNF24	RPL21	0.504359
ZNF24	RPL26	0.413709
ZNF24	RPL28	0.538053
ZNF24	RPL29	0.54944
ZNF24	RPL3	0.670267
ZNF24	RPL30	0.722165
ZNF24	RPL37	0.609245
ZNF24	RPL39	0.703347
ZNF24	RPL4	0.420359
ZNF24	RPL5	0.484535
ZNF24	RPL9	0.474097
ZNF24	RPS14	0.645444
ZNF24	RPS15	0.438325
ZNF24	RPS16	0.53965
ZNF24	RPS19	0.49559
ZNF24	RPS20	0.573391
ZNF24	RPS26	0.65048
ZNF24	RPS27A	0.492497
ZNF24	RPS28	0.651348
ZNF24	RPS3	0.578278
ZNF24	RPS4X	0.586266
ZNF24	RPS5	0.482851
ZNF24	RPS6	0.650478
ZNF24	RPS7	0.747757
ZNF24	RPS9	0.760216
ZNF24	RTN4	0.690725
ZNF24	SAP30	0.606905
ZNF24	SAP30L-AS1	0.547793
ZNF24	SATB2	0.505989
ZNF24	SCAF8	0.445576
ZNF24	SCRN1	0.543334
ZNF24	SDCBP	0.6605
ZNF24	SEC11C	0.531185
ZNF24	SEC61B	0.560735
ZNF24	SECISBP2	0.444755
ZNF24	SEM1	0.646017
ZNF24	SEMA3C	0.404163
ZNF24	SEMA4D	0.485052
ZNF24	SERF2	0.661173
ZNF24	SERP2	0.444254
ZNF24	SERPINE2	0.837798
ZNF24	SESN1	0.577518
ZNF24	SF3B6	0.46956
ZNF24	SFMBT2	0.453187
ZNF24	SFPQ	0.504377
ZNF24	SFRP1	0.44044
ZNF24	SH3RF3	0.539158
ZNF24	SHB	0.628536
ZNF24	SHC3	0.489064
ZNF24	SKA2	0.490724
ZNF24	SKP1	0.478746
ZNF24	SLA	0.643386
ZNF24	SLC17A6	0.697519
ZNF24	SLC1A2	0.548511
ZNF24	SLC1A3	0.410658
ZNF24	SLC22A23	0.810867
ZNF24	SLC25A36	0.428616
ZNF24	SLC39A10	0.725317
ZNF24	SLC44A5	0.542712
ZNF24	SLC4A7	0.686219
ZNF24	SLC6A11	0.564889
ZNF24	SLCO5A1	0.515143
ZNF24	SLK	0.577806
ZNF24	SMAD5	0.489411
ZNF24	SMARCA5	0.536481
ZNF24	SMARCC1	0.71709
ZNF24	SMC1A	0.494039
ZNF24	SMC4	0.534524
ZNF24	SMURF2	0.487206
ZNF24	SMYD2	0.410257
ZNF24	SNCAIP	0.677488
ZNF24	SNHG6	0.529037
ZNF24	SNRPB2	0.613269
ZNF24	SNTG1	0.707243
ZNF24	SNTG2	0.602429
ZNF24	SOD1	0.503215
ZNF24	SORBS1	0.872294
ZNF24	SORBS2	0.445291
ZNF24	SORL1	0.592627
ZNF24	SORT1	0.558789
ZNF24	SOX9	0.471326
ZNF24	SPAG9	0.464973
ZNF24	SPARC	0.644959
ZNF24	SPATA5	0.490247
ZNF24	SPATS2	0.715363
ZNF24	SPIRE1	0.710335
ZNF24	SQLE	0.466
ZNF24	SREBF2	0.536908
ZNF24	SRGAP3	0.501913
ZNF24	SRM	0.638084
ZNF24	SRP14	0.777162
ZNF24	SRRM2	0.631373
ZNF24	SRSF10	0.402412
ZNF24	SRSF2	0.62393
ZNF24	SS18	0.456386
ZNF24	ST8SIA2	0.479315
ZNF24	STAG1	0.565904
ZNF24	STK32B	0.596491
ZNF24	STMN4	0.458437
ZNF24	STOX2	0.41563
ZNF24	SUMF1	0.837278
ZNF24	SYNE1	0.487151
ZNF24	TACC2	0.524263
ZNF24	TAF15	0.571783
ZNF24	TBL1XR1	0.75845
ZNF24	TCF12	0.621061
ZNF24	TCF4	0.771502
ZNF24	TCF4-AS1	0.707765
ZNF24	TDRD7	0.697091
ZNF24	TEAD1	0.631773
ZNF24	TFDP2	0.460186
ZNF24	TG	0.551366
ZNF24	TGFBR1	0.640308
ZNF24	THBS1	0.653204
ZNF24	TLE3	0.417899
ZNF24	TLK1	0.495363
ZNF24	TMEM131L	0.461412
ZNF24	TMEM158	0.727566
ZNF24	TMEM196	0.597442
ZNF24	TMOD1	0.767035
ZNF24	TMPO	0.539644
ZNF24	TMTC1	0.704909
ZNF24	TMTC4	0.56199
ZNF24	TMX1	0.442738
ZNF24	TNKS	0.484914
ZNF24	TOP2B	0.712667
ZNF24	TOX3	0.788775
ZNF24	TRA2B	0.520912
ZNF24	TRAK1	0.702457
ZNF24	TRANK1	0.600163
ZNF24	TRIB2	0.713516
ZNF24	TRIM33	0.414011
ZNF24	TRIP12	0.495125
ZNF24	TRPC6	0.773387
ZNF24	TSPAN18	0.433
ZNF24	TSTD2	0.632938
ZNF24	TTC28	0.804829
ZNF24	TTYH2	0.482049
ZNF24	TUBA1A	0.603729
ZNF24	TUBB2B	0.630594
ZNF24	TULP3	0.55839
ZNF24	TXN	0.438888
ZNF24	UBE2E3	0.668623
ZNF24	UHRF1BP1L	0.425627
ZNF24	UNC5D	0.687548
ZNF24	UNK	0.424854
ZNF24	VGLL4	0.836901
ZNF24	VIM	0.517332
ZNF24	WARS2-AS1	0.469982
ZNF24	WDFY2	0.494818
ZNF24	WDFY3	0.476352
ZNF24	WDR20	0.777657
ZNF24	WNK2	0.503823
ZNF24	YWHAE	0.559721
ZNF24	ZBTB18	0.61512
ZNF24	ZBTB20-AS1	0.470806
ZNF24	ZBTB20-AS5	0.455647
ZNF24	ZC2HC1A	0.846604
ZNF24	ZC4H2	0.686428
ZNF24	ZFAND5	0.50498
ZNF24	ZFAND6	0.537523
ZNF24	ZFHX4	0.464932
ZNF24	ZFHX4-AS1	0.553897
ZNF24	ZKSCAN1	0.64191
ZNF24	ZNF131	0.523097
ZNF24	ZNF423	0.529288
ZNF24	ZNF608	0.775274
ZNF24	ZNF609	0.522117
ZNF24	ZNF638	0.422515
ZNF24	ZNF644	0.402382
ZNF24	ZNF713	0.418661
ZNF24	ZNF804A	0.76927
ZNF24	ZRANB3	0.774733
ZNF24	ZSWIM5	0.599002
ZNF24	ZSWIM6	0.84168
ZNF317	ADAMTS7	0.608048
ZNF317	ADD2	0.454175
ZNF317	ADGRL3	0.407511
ZNF317	AFF2	0.532306
ZNF317	AKT3	0.448146
ZNF317	ANK2	0.413992
ZNF317	ANKS1B	0.533756
ZNF317	APLP1	0.458681
ZNF317	ARL15	0.426136
ZNF317	ASXL3	0.647633
ZNF317	ATP1B3	0.442754
ZNF317	BCL9	0.40717
ZNF317	C1orf21	0.528961
ZNF317	CACNA2D1	0.718032
ZNF317	CAMK4	0.670777
ZNF317	CCSER1	0.582119
ZNF317	CD24	0.442139
ZNF317	CDK5R1	0.583736
ZNF317	CEP170	0.684456
ZNF317	CEP85L	0.515612
ZNF317	CLMP	0.502717
ZNF317	CNIH2	0.461283
ZNF317	CORO2B	0.464158
ZNF317	CRMP1	0.436675
ZNF317	CSNK1A1	0.420157
ZNF317	CSRP2	0.457902
ZNF317	CTNNA2	0.643411
ZNF317	DDAH2	0.503341
ZNF317	DISP3	0.458881
ZNF317	DLGAP1	0.491115
ZNF317	DLGAP1-AS4	0.487019
ZNF317	DLGAP1-AS5	0.483228
ZNF317	DLGAP2	0.424768
ZNF317	DRAXIN	0.502943
ZNF317	DTNB	0.436381
ZNF317	EIF1B	0.409889
ZNF317	ENC1	0.421374
ZNF317	ENO4	0.559553
ZNF317	EPHA3	0.4369
ZNF317	EPHB6	0.478155
ZNF317	ESYT2	0.400155
ZNF317	FAM49B	0.50226
ZNF317	FGF13	0.425801
ZNF317	FRMD4A	0.59593
ZNF317	FRMD4B	0.768733
ZNF317	GDAP1	0.8833
ZNF317	GNAI1	0.562411
ZNF317	GNAS	0.448931
ZNF317	GPC2	0.602003
ZNF317	GPR158	0.778365
ZNF317	GPR173	0.536185
ZNF317	GPR85	0.476012
ZNF317	GSK3B	0.424056
ZNF317	GTDC1	0.466261
ZNF317	HERC3	0.583606
ZNF317	HMGCR	0.403615
ZNF317	IGFBP2	0.423608
ZNF317	IL7	0.685871
ZNF317	ITPR1	0.448148
ZNF317	JARID2	0.602647
ZNF317	KCNK2	0.688366
ZNF317	KIF21A	0.44539
ZNF317	KLHL8	0.486625
ZNF317	LDLRAD4	0.456924
ZNF317	LINC00599	0.521529
ZNF317	LINC01102	0.411775
ZNF317	LINC01103	0.401069
ZNF317	LINC01551	0.455304
ZNF317	LNX1	0.69068
ZNF317	LRGUK	0.562794
ZNF317	LRRC7	0.645327
ZNF317	MACO1	0.648316
ZNF317	MAP4K4	0.490783
ZNF317	MAPK10	0.437902
ZNF317	MAPK8	0.430291
ZNF317	MB21D2	0.469523
ZNF317	MED27	0.496894
ZNF317	MGAT5	0.460212
ZNF317	MIR181A1HG	0.562271
ZNF317	MN1	0.647543
ZNF317	MTFR1	0.485609
ZNF317	MYT1L	0.433546
ZNF317	NCALD	0.45811
ZNF317	NDST3	0.464597
ZNF317	NDUFC2	0.426519
ZNF317	NHSL1	0.41425
ZNF317	NKAIN2	0.447952
ZNF317	NRP1	0.436945
ZNF317	OSBPL8	0.535162
ZNF317	PDE4D	0.588581
ZNF317	PGBD5	0.424996
ZNF317	PHACTR3	0.626353
ZNF317	PHF20L1	0.481882
ZNF317	PLCL1	0.415544
ZNF317	PLXNA4	0.684513
ZNF317	PPFIA2-AS1	0.582896
ZNF317	PPP1R14B	0.481977
ZNF317	PRDX2	0.411854
ZNF317	PRSS23	0.413043
ZNF317	PTPRE	0.444447
ZNF317	PTPRO	0.580277
ZNF317	RANBP9	0.463748
ZNF317	RBX1	0.403921
ZNF317	RERG	0.47434
ZNF317	RGL1	0.456412
ZNF317	RIMBP2	0.475945
ZNF317	RIN2	0.410727
ZNF317	RNF182	0.555468
ZNF317	RNF217-AS1	0.461379
ZNF317	SATB2	0.540655
ZNF317	SATB2-AS1	0.495469
ZNF317	SEM1	0.466324
ZNF317	SEMA3C	0.601803
ZNF317	SESN1	0.610459
ZNF317	SHB	0.525272
ZNF317	SHTN1	0.671736
ZNF317	SLC22A23	0.42272
ZNF317	SLC4A7	0.498448
ZNF317	SMYD2	0.562574
ZNF317	SNAP25	0.478937
ZNF317	SORBS1	0.47294
ZNF317	SRGAP1	0.52253
ZNF317	SRM	0.434149
ZNF317	ST8SIA2	0.550573
ZNF317	TCF4-AS1	0.772036
ZNF317	TG	0.535842
ZNF317	TIAM2	0.517803
ZNF317	TNPO1	0.451831
ZNF317	TOP2B	0.59275
ZNF317	TSPAN14	0.414878
ZNF317	TTC28	0.471371
ZNF317	UACA	0.405296
ZNF317	UGGT2	0.460679
ZNF317	UNC5D	0.405785
ZNF317	WDR11	0.586011
ZNF317	WDR20	0.534221
ZNF317	WNK2	0.549964
ZNF317	WNT5B	0.43878
ZNF317	ZBTB18	0.429082
ZNF317	ZC2HC1A	0.635369
ZNF317	ZNF706	0.480919
ZNF382	ABLIM2	0.596275
ZNF382	ACTR3B	0.495202
ZNF382	ADCY2	0.624526
ZNF382	AFDN	0.448576
ZNF382	AFF3	0.477437
ZNF382	AIG1	0.557943
ZNF382	AKAP6	0.483461
ZNF382	ANLN	0.480047
ZNF382	APP	0.412651
ZNF382	ARHGAP15	0.660137
ZNF382	ARHGAP20	0.415856
ZNF382	ARHGAP44	0.466578
ZNF382	ARMC9	0.522953
ZNF382	ARMH4	0.732514
ZNF382	ASIC2	0.474764
ZNF382	ASTN2	0.491814
ZNF382	ATP2B2	0.432453
ZNF382	ATP2C1	0.626744
ZNF382	ATP2C2	0.493874
ZNF382	ATP8A2	0.599885
ZNF382	B3GAT1	0.667887
ZNF382	BACE2	0.852163
ZNF382	BACH2	0.640812
ZNF382	BDP1	0.465292
ZNF382	BEND6	0.432452
ZNF382	BRINP2	0.413734
ZNF382	C8orf34	0.755998
ZNF382	CA10	0.503135
ZNF382	CACNA1A	0.687684
ZNF382	CACNA1D	0.743399
ZNF382	CACNA1E	0.616292
ZNF382	CACNA2D3	0.425982
ZNF382	CACNG3	0.520906
ZNF382	CACNG8	0.62297
ZNF382	CAMTA1	0.632173
ZNF382	CARMIL1	0.479049
ZNF382	CBLN2	0.487873
ZNF382	CCDC148	0.476563
ZNF382	CCDC171	0.473395
ZNF382	CCDC30	0.600436
ZNF382	CCDC50	0.558435
ZNF382	CD47	0.771707
ZNF382	CDC42BPA	0.70403
ZNF382	CDH2	0.408651
ZNF382	CDH6	0.757176
ZNF382	CDHR3	0.775861
ZNF382	CDK17	0.407779
ZNF382	CDR2	0.621211
ZNF382	CELF4	0.632052
ZNF382	CHL1	0.598163
ZNF382	CHPT1	0.769523
ZNF382	CHST15	0.616428
ZNF382	CLSTN1	0.451522
ZNF382	CLSTN2	0.529461
ZNF382	CNIH3	0.6382
ZNF382	COL12A1	0.778935
ZNF382	CPEB4	0.63556
ZNF382	CPVL	0.665887
ZNF382	CRYM	0.479959
ZNF382	CSRNP3	0.551119
ZNF382	CTNND2	0.538651
ZNF382	CTTNBP2	0.739228
ZNF382	CYTH3	0.677174
ZNF382	DCC	0.845372
ZNF382	DCLK1	0.609547
ZNF382	DGKD	0.449871
ZNF382	DGKG	0.4732
ZNF382	DNAH5	0.565885
ZNF382	DNM3	0.433994
ZNF382	DOCK3	0.680721
ZNF382	DPP10-AS3	0.831557
ZNF382	DPP4	0.590493
ZNF382	DSCAM	0.836991
ZNF382	DST	0.481634
ZNF382	EFNA5	0.463839
ZNF382	ELAVL4	0.402324
ZNF382	EML5	0.580185
ZNF382	EPB41L4A	0.514745
ZNF382	ERC1	0.673855
ZNF382	FAM106A	0.649371
ZNF382	FAM160A1	0.501753
ZNF382	FAM169A	0.431259
ZNF382	FAM241A	0.473111
ZNF382	FBXW7	0.537625
ZNF382	FEZF2	0.554355
ZNF382	FMN2	0.515423
ZNF382	FMNL2	0.460693
ZNF382	FNDC1	0.551627
ZNF382	FRMD4A	0.444884
ZNF382	GABBR2	0.457883
ZNF382	GABRA1	0.462789
ZNF382	GABRA3	0.65426
ZNF382	GABRA4	0.424641
ZNF382	GABRG3	0.663728
ZNF382	GABRG3-AS1	0.659281
ZNF382	GALNT17	0.748252
ZNF382	GAREM1	0.821176
ZNF382	GAS7	0.609093
ZNF382	GBE1	0.48473
ZNF382	GLRB	0.767081
ZNF382	GNAL	0.780435
ZNF382	GNG2	0.416004
ZNF382	GNPTAB	0.720815
ZNF382	GPD1L	0.544212
ZNF382	GPR176	0.596799
ZNF382	GPR22	0.551582
ZNF382	GPR63	0.618993
ZNF382	GRB2	0.463852
ZNF382	GREM1	0.498525
ZNF382	GREM2	0.694968
ZNF382	GRIA2	0.573361
ZNF382	GRID2	0.464842
ZNF382	GRIP1	0.496834
ZNF382	GRK3	0.619252
ZNF382	GRM3	0.607026
ZNF382	GRM5-AS1	0.620583
ZNF382	HCRTR2	0.637554
ZNF382	HDAC4	0.625746
ZNF382	HECW2	0.710063
ZNF382	HRH2	0.645812
ZNF382	HS3ST2	0.783518
ZNF382	HS3ST4	0.542413
ZNF382	HSPA12A	0.737279
ZNF382	ICK	0.606703
ZNF382	IGF2BP2	0.677503
ZNF382	IGSF21	0.497874
ZNF382	IQCA1	0.461829
ZNF382	IQSEC1	0.414069
ZNF382	ISLR2	0.732648
ZNF382	ITPK1	0.680978
ZNF382	ITSN1	0.814778
ZNF382	KATNAL1	0.50526
ZNF382	KAZN	0.591933
ZNF382	KCNMB4	0.822233
ZNF382	KCNN2	0.572272
ZNF382	KCNQ3	0.454667
ZNF382	KCNQ5	0.455205
ZNF382	KCTD12	0.595748
ZNF382	KHDRBS3	0.624369
ZNF382	KIAA0825	0.79078
ZNF382	KIAA0895	0.489996
ZNF382	KIT	0.79776
ZNF382	KLHL1	0.569734
ZNF382	KLHL14	0.74172
ZNF382	L3MBTL1	0.541552
ZNF382	LGI1	0.49168
ZNF382	LINC00632	0.651957
ZNF382	LINC01572	0.566356
ZNF382	LINC01776	0.676384
ZNF382	LINC02197	0.522691
ZNF382	LINC02223	0.793105
ZNF382	LMO7	0.469788
ZNF382	LRCH1	0.705542
ZNF382	LRP1B	0.738605
ZNF382	LRRC63	0.678068
ZNF382	LSAMP	0.509756
ZNF382	LSAMP-AS1	0.601662
ZNF382	MACROD2	0.43555
ZNF382	MAML3	0.692946
ZNF382	MAN2A1	0.556318
ZNF382	MAP2K4	0.422598
ZNF382	MARCH4	0.752401
ZNF382	MCF2L2	0.46925
ZNF382	MCHR2	0.509022
ZNF382	MCUB	0.418355
ZNF382	MDGA2	0.619117
ZNF382	ME3	0.797687
ZNF382	MEG8	0.709054
ZNF382	MEGF11	0.588516
ZNF382	MICU1	0.42968
ZNF382	MIR137HG	0.518799
ZNF382	MLIP	0.560813
ZNF382	MVB12B	0.529674
ZNF382	NALCN	0.422576
ZNF382	NECAB1	0.670054
ZNF382	NELL1	0.465008
ZNF382	NFIA	0.401318
ZNF382	NGEF	0.632889
ZNF382	NIN	0.637663
ZNF382	NLGN1	0.553196
ZNF382	NMT2	0.73537
ZNF382	NPTX1	0.855403
ZNF382	NR4A3	0.83822
ZNF382	NRCAM	0.641044
ZNF382	NRG3	0.429282
ZNF382	NRSN1	0.552045
ZNF382	NSG2	0.740285
ZNF382	NTM	0.596497
ZNF382	OCA2	0.616481
ZNF382	OPCML	0.510725
ZNF382	OSBPL10	0.635487
ZNF382	OSBPL6	0.656785
ZNF382	OSTN	0.75228
ZNF382	PACRG	0.485635
ZNF382	PAPPA2	0.51766
ZNF382	PDGFC	0.711564
ZNF382	PDZD2	0.687925
ZNF382	PELI1	0.622546
ZNF382	PGM2L1	0.747592
ZNF382	PHTF1	0.694148
ZNF382	PITPNC1	0.46586
ZNF382	PLEKHA6	0.528189
ZNF382	PLEKHH2	0.434113
ZNF382	PLPPR4	0.530503
ZNF382	PLPPR5	0.547411
ZNF382	PLXDC2	0.741946
ZNF382	POU6F2	0.765926
ZNF382	PPM1E	0.713641
ZNF382	PPM1L	0.802617
ZNF382	PRICKLE1	0.712631
ZNF382	PRICKLE2	0.475818
ZNF382	PRKAA2	0.48856
ZNF382	PRKAG2	0.70759
ZNF382	PRKAR2B	0.586672
ZNF382	PRKCB	0.404351
ZNF382	PRKCE	0.531536
ZNF382	PRSS23	0.515356
ZNF382	PTPRU	0.638458
ZNF382	RAB3C	0.534556
ZNF382	RALGPS2	0.449828
ZNF382	RALYL	0.4501
ZNF382	RAPGEF2	0.416951
ZNF382	RAPGEF5	0.52584
ZNF382	RASGEF1C	0.499787
ZNF382	RCAN2	0.495995
ZNF382	RGS6	0.463632
ZNF382	RGS7	0.409889
ZNF382	RIT2	0.475928
ZNF382	ROBO2	0.580135
ZNF382	RPS6KA2	0.560626
ZNF382	RPS6KA3	0.776583
ZNF382	RYR2	0.406946
ZNF382	RYR3	0.641162
ZNF382	SAMD5	0.426513
ZNF382	SCN2A	0.427597
ZNF382	SCN3B	0.472176
ZNF382	SCN8A	0.509615
ZNF382	SCUBE1	0.696981
ZNF382	SEMA3E	0.649218
ZNF382	SEMA6D	0.563254
ZNF382	SERPINI1	0.756582
ZNF382	SEZ6	0.572931
ZNF382	SGIP1	0.634082
ZNF382	SGMS1	0.641627
ZNF382	SGSM1	0.590035
ZNF382	SH3D19	0.722043
ZNF382	SH3GL2	0.764836
ZNF382	SHISAL1	0.797794
ZNF382	SIAH3	0.692769
ZNF382	SLC26A7	0.592372
ZNF382	SLC35F2	0.724222
ZNF382	SLC35F3	0.454456
ZNF382	SLC4A10	0.832432
ZNF382	SLC5A8	0.660817
ZNF382	SLC8A3	0.431941
ZNF382	SLIT1	0.760127
ZNF382	SLIT3	0.553573
ZNF382	SORCS1	0.582665
ZNF382	SORCS3	0.557985
ZNF382	SPATA16	0.478388
ZNF382	SPRED2	0.462872
ZNF382	SPRY4-AS1	0.460432
ZNF382	SRCIN1	0.724154
ZNF382	SRGAP1	0.563301
ZNF382	SSBP2	0.462989
ZNF382	SSBP3	0.670783
ZNF382	STAMBPL1	0.505149
ZNF382	STT3B	0.517994
ZNF382	STX17-AS1	0.827238
ZNF382	STX6	0.730968
ZNF382	SULF2	0.511233
ZNF382	SV2B	0.777119
ZNF382	SYNJ2	0.61763
ZNF382	SYT1	0.837017
ZNF382	SYT13	0.453692
ZNF382	SYT6	0.452762
ZNF382	TANC2	0.697514
ZNF382	TEC	0.401597
ZNF382	THADA	0.422556
ZNF382	THRB	0.459377
ZNF382	THSD7B	0.489392
ZNF382	TIMP2	0.593828
ZNF382	TMC3-AS1	0.572318
ZNF382	TMEM108	0.723356
ZNF382	TMEM178A	0.453378
ZNF382	TMEM232	0.621168
ZNF382	TMEM64	0.688892
ZNF382	TNIK	0.675862
ZNF382	TNR	0.604296
ZNF382	TOX	0.479368
ZNF382	TRAF3	0.717175
ZNF382	TRAF5	0.488142
ZNF382	TRMT9B	0.452688
ZNF382	TRPC7	0.561079
ZNF382	TSHZ1	0.49447
ZNF382	TSHZ3	0.744302
ZNF382	TTLL7	0.484559
ZNF382	TUSC3	0.535496
ZNF382	TXK	0.51759
ZNF382	UBE2QL1	0.610852
ZNF382	UGP2	0.542898
ZNF382	UNC13C	0.495322
ZNF382	UPP2	0.588742
ZNF382	USP43	0.494145
ZNF382	USP6NL	0.64076
ZNF382	VPS41	0.785001
ZNF382	VSTM2B	0.539497
ZNF382	WASF1	0.647497
ZNF382	WDPCP	0.581501
ZNF382	XKR4	0.465763
ZNF382	XKR6	0.411021
ZNF382	ZNF385B	0.578213
ZNF382	ZNF385D	0.497922
ZNF382	ZNF827	0.458925
ZNF410	ABL1	0.566537
ZNF410	ADNP	0.480482
ZNF410	ALDH7A1	0.627591
ZNF410	ANGPT2	0.44332
ZNF410	ANP32E	0.428608
ZNF410	ANTXR1	0.458195
ZNF410	APBA2	0.610553
ZNF410	APLP2	0.495347
ZNF410	APP	0.558354
ZNF410	ARHGAP18	0.606611
ZNF410	ARL4C	0.622472
ZNF410	ARNT2	0.612674
ZNF410	ATF7	0.692037
ZNF410	ATG10	0.644815
ZNF410	ATG7	0.495048
ZNF410	BCL9	0.565182
ZNF410	BEND7	0.573386
ZNF410	BMPR1A	0.430463
ZNF410	BTG1	0.685644
ZNF410	C1orf61	0.538063
ZNF410	CA12	0.480877
ZNF410	CALR	0.55279
ZNF410	CAPS2	0.48259
ZNF410	CASD1	0.443702
ZNF410	CBR4	0.593264
ZNF410	CBX5	0.56087
ZNF410	CCND2	0.527921
ZNF410	CCSER1	0.692261
ZNF410	CCT7	0.426884
ZNF410	CDC42EP3	0.563414
ZNF410	CDCA7	0.415276
ZNF410	CDH4	0.655057
ZNF410	CDKAL1	0.513791
ZNF410	CEP120	0.596419
ZNF410	CEP83	0.437525
ZNF410	CHD2	0.561124
ZNF410	CHD4	0.754942
ZNF410	CHD7	0.605
ZNF410	CHRDL1	0.545955
ZNF410	CLIC4	0.607552
ZNF410	COA1	0.589277
ZNF410	CORO1C	0.591913
ZNF410	CORO2B	0.789019
ZNF410	CREB1	0.665713
ZNF410	CROCC	0.492028
ZNF410	CTNND1	0.559501
ZNF410	DAPK1	0.528952
ZNF410	DCBLD2	0.644792
ZNF410	DCLK2	0.440508
ZNF410	DENND5A	0.465393
ZNF410	DLX6-AS1	0.539801
ZNF410	DMTF1	0.539622
ZNF410	DPY19L1	0.631824
ZNF410	ELAVL2	0.592394
ZNF410	ELMO1	0.69827
ZNF410	ELMO1-AS1	0.683013
ZNF410	ELMOD2	0.504615
ZNF410	EMX2	0.521604
ZNF410	ENAH	0.658427
ZNF410	ENO4	0.467146
ZNF410	EPC1	0.581473
ZNF410	EPHA5	0.630642
ZNF410	ERBB4	0.537804
ZNF410	ESR2	0.533303
ZNF410	EXOC4	0.677369
ZNF410	F3	0.446616
ZNF410	FABP5	0.406876
ZNF410	FAM133B	0.507776
ZNF410	FAM149A	0.575171
ZNF410	FAM53B	0.527721
ZNF410	FBLN1	0.620653
ZNF410	FGD4	0.529512
ZNF410	FGFR2	0.5939
ZNF410	FIGN	0.544219
ZNF410	FOXG1	0.554327
ZNF410	FOXN2	0.48945
ZNF410	FOXO3	0.593772
ZNF410	FRMD4B	0.493818
ZNF410	FZD3	0.615101
ZNF410	G2E3	0.445521
ZNF410	GADD45G	0.631145
ZNF410	GAS2L3	0.661703
ZNF410	GLI2	0.453296
ZNF410	GLI3	0.451835
ZNF410	GPM6A	0.710451
ZNF410	GPM6B	0.424734
ZNF410	GPR158	0.655025
ZNF410	GPR173	0.618597
ZNF410	GPR39	0.470449
ZNF410	GRAMD1B	0.743817
ZNF410	GSK3B	0.659864
ZNF410	GTF2I	0.582674
ZNF410	HIST1H1E	0.581841
ZNF410	HTRA1	0.587126
ZNF410	HUNK	0.661508
ZNF410	IFI44	0.706436
ZNF410	IGFBPL1	0.430583
ZNF410	IL7	0.439452
ZNF410	INSM1	0.639913
ZNF410	IP6K2	0.628663
ZNF410	IQGAP2	0.446201
ZNF410	ITGB8	0.463358
ZNF410	ITPRID1	0.577633
ZNF410	IVNS1ABP	0.416585
ZNF410	JAK1	0.761109
ZNF410	JARID2	0.668461
ZNF410	KANSL1	0.517094
ZNF410	KCND2	0.421396
ZNF410	KCNMB2	0.411506
ZNF410	KCNMB2-AS1	0.414514
ZNF410	KCNN3	0.549936
ZNF410	KDM2A	0.523519
ZNF410	KDM5B	0.527784
ZNF410	KIAA0586	0.463777
ZNF410	KIAA1324	0.645935
ZNF410	KIF21A	0.723753
ZNF410	KLHL7	0.506695
ZNF410	KTN1	0.426497
ZNF410	LARP7	0.624728
ZNF410	LBR	0.652044
ZNF410	LIMD1	0.46487
ZNF410	LINC00513	0.506644
ZNF410	LINC01551	0.644578
ZNF410	LINC01578	0.688954
ZNF410	LINC01619	0.743663
ZNF410	LMNB1	0.486684
ZNF410	LRRC8B	0.501615
ZNF410	LUCAT1	0.426144
ZNF410	LYPD6	0.498116
ZNF410	MALAT1	0.609684
ZNF410	MAP2	0.472264
ZNF410	MAPK10	0.572609
ZNF410	MCUR1	0.422828
ZNF410	MEGF9	0.547795
ZNF410	MEIS2	0.528109
ZNF410	MFSD14C	0.418098
ZNF410	MKLN1	0.526708
ZNF410	MMS22L	0.476735
ZNF410	MPDZ	0.418626
ZNF410	MPPED2	0.49143
ZNF410	MSI1	0.462096
ZNF410	MSI2	0.511779
ZNF410	MTF2	0.445683
ZNF410	MTHFD2L	0.637951
ZNF410	MTSS1	0.556807
ZNF410	MXI1	0.472161
ZNF410	MYO10	0.494987
ZNF410	NES	0.480276
ZNF410	NFE2L2	0.417404
ZNF410	NIPBL	0.544266
ZNF410	NIPSNAP2	0.487278
ZNF410	NKAIN3	0.448276
ZNF410	NKTR	0.491204
ZNF410	NOS1AP	0.400047
ZNF410	NPAS1	0.557003
ZNF410	NPAS3	0.556486
ZNF410	NR2F2-AS1	0.525117
ZNF410	NRP1	0.763027
ZNF410	NRXN3	0.442302
ZNF410	NSMCE2	0.473087
ZNF410	NXPH1	0.500082
ZNF410	PAG1	0.546566
ZNF410	PAK3	0.743496
ZNF410	PAM	0.625703
ZNF410	PANTR1	0.485458
ZNF410	PAPOLA	0.419235
ZNF410	PARP11	0.409495
ZNF410	PAX6	0.422829
ZNF410	PAXBP1	0.575083
ZNF410	PDE9A	0.471198
ZNF410	PENK	0.508332
ZNF410	PGAP1	0.673539
ZNF410	PHF21B	0.679425
ZNF410	PHF6	0.658994
ZNF410	PHLDA1	0.561468
ZNF410	PIP5K1B	0.422713
ZNF410	PLCE1	0.454022
ZNF410	PLXNA2	0.413729
ZNF410	PNISR	0.518123
ZNF410	PNRC1	0.545712
ZNF410	POGZ	0.519152
ZNF410	POU2F1	0.600727
ZNF410	POU3F3	0.458988
ZNF410	PPFIA1	0.479773
ZNF410	PPP1R17	0.502688
ZNF410	PPP2R2B	0.456934
ZNF410	PPP2R5E	0.567131
ZNF410	PRDM16	0.494268
ZNF410	PRPF4B	0.597634
ZNF410	PRRC2C	0.821398
ZNF410	PSMG2	0.472042
ZNF410	PSMG4	0.474654
ZNF410	QKI	0.517146
ZNF410	RAB12	0.639113
ZNF410	RAB8B	0.688901
ZNF410	RALGAPA2	0.524113
ZNF410	RANBP9	0.554174
ZNF410	RBBP4	0.499141
ZNF410	RBBP6	0.565795
ZNF410	RCN1	0.489896
ZNF410	REPS1	0.547503
ZNF410	RGS12	0.741064
ZNF410	RNASEH2B	0.439589
ZNF410	RNF169	0.603254
ZNF410	RPRD2	0.488859
ZNF410	SCAF8	0.578042
ZNF410	SEM1	0.730601
ZNF410	SEMA4D	0.455894
ZNF410	SETBP1	0.651284
ZNF410	SF1	0.531999
ZNF410	SFRP1	0.430898
ZNF410	SH3RF1	0.558502
ZNF410	SLAIN1	0.612342
ZNF410	SLC17A6	0.629416
ZNF410	SLC22A23	0.504154
ZNF410	SLC25A36	0.587399
ZNF410	SLC36A4	0.542043
ZNF410	SLC4A4	0.486569
ZNF410	SLC4A7	0.792013
ZNF410	SLC6A1	0.409543
ZNF410	SLCO5A1	0.785451
ZNF410	SMC4	0.490119
ZNF410	SMOC1	0.473939
ZNF410	SNAP25	0.569747
ZNF410	SNAP25-AS1	0.604445
ZNF410	SNCAIP	0.652185
ZNF410	SNTG1	0.523512
ZNF410	SORBS2	0.461164
ZNF410	SORT1	0.611191
ZNF410	SOX1-OT	0.52155
ZNF410	SOX11	0.581217
ZNF410	SOX2	0.455411
ZNF410	SOX6	0.555957
ZNF410	SP3	0.516222
ZNF410	SPAG9	0.635415
ZNF410	SPATA13	0.444112
ZNF410	SPATS2	0.518919
ZNF410	SPEN	0.688757
ZNF410	SPIRE1	0.548481
ZNF410	SRGAP3	0.479594
ZNF410	SRSF10	0.546482
ZNF410	STK17A	0.455486
ZNF410	STK33	0.451099
ZNF410	SUMF1	0.551089
ZNF410	SYNE2	0.52498
ZNF410	TACC2	0.557915
ZNF410	TANC1	0.436572
ZNF410	TBL1X	0.472663
ZNF410	TCF12	0.721638
ZNF410	TEAD1	0.583009
ZNF410	TFDP2	0.569303
ZNF410	TMEFF1	0.488332
ZNF410	TMEM123	0.561388
ZNF410	TMEM131L	0.751587
ZNF410	TMEM41B	0.446305
ZNF410	TMEM87A	0.562001
ZNF410	TMTC2	0.584832
ZNF410	TMX1	0.527655
ZNF410	TNKS	0.470839
ZNF410	TNRC6B	0.689623
ZNF410	TRAPPC9	0.516134
ZNF410	TRIM2	0.53623
ZNF410	TRIM24	0.441192
ZNF410	TRPS1	0.505983
ZNF410	TSC22D1	0.514232
ZNF410	TTC28	0.668605
ZNF410	TTTY14	0.506327
ZNF410	UBE2R2	0.709583
ZNF410	UBTD2	0.648118
ZNF410	UGGT2	0.62924
ZNF410	UNC5D	0.775193
ZNF410	USP47	0.568749
ZNF410	USP9Y	0.556664
ZNF410	WAPL	0.472856
ZNF410	WDFY3	0.659338
ZNF410	WDR20	0.617631
ZNF410	WSB1	0.465018
ZNF410	YTHDC1	0.571164
ZNF410	ZBTB20-AS1	0.592207
ZNF410	ZBTB20-AS5	0.583537
ZNF410	ZFAND3	0.421038
ZNF410	ZGRF1	0.540715
ZNF410	ZHX2	0.59186
ZNF410	ZMAT1	0.409893
ZNF410	ZMIZ1	0.51452
ZNF410	ZNF131	0.423347
ZNF410	ZNF326	0.576686
ZNF410	ZNF536	0.592562
ZNF410	ZNF608	0.670427
ZNF410	ZNF609	0.57018
ZNF410	ZNF638	0.454597
ZNF410	ZNF704	0.576759
ZNF410	ZNF782	0.509543
ZNF449	AASS	0.856972
ZNF449	ABAT	0.58548
ZNF449	ABHD6	0.510362
ZNF449	ABI1	0.668173
ZNF449	ABL1	0.711924
ZNF449	ABTB2	0.778697
ZNF449	ACBD6	0.482292
ZNF449	ADAM9	0.600511
ZNF449	ADARB2	0.596535
ZNF449	ADD3	0.907783
ZNF449	ADGRG1	0.755134
ZNF449	ADGRV1	0.631151
ZNF449	ADNP	0.545403
ZNF449	AFDN	0.432855
ZNF449	AFF1	0.69419
ZNF449	AGBL1	0.822455
ZNF449	AGO3	0.810812
ZNF449	AGPAT5	0.514911
ZNF449	AHCYL2	0.646712
ZNF449	AK3	0.729726
ZNF449	AKAP12	0.51724
ZNF449	AKAP13	0.826794
ZNF449	AKAP6	0.787449
ZNF449	ALDH7A1	0.777104
ZNF449	ANAPC16	0.747685
ZNF449	ANKHD1	0.815042
ZNF449	ANTXR1	0.539927
ZNF449	AP1S2	0.424899
ZNF449	APBA2	0.596238
ZNF449	APC	0.874506
ZNF449	APLP2	0.851313
ZNF449	APOE	0.650574
ZNF449	APOLD1	0.784447
ZNF449	APP	0.819738
ZNF449	AQP4-AS1	0.78578
ZNF449	AQR	0.725143
ZNF449	ARHGAP21	0.521795
ZNF449	ARHGAP31	0.737939
ZNF449	ARHGAP5	0.740327
ZNF449	ARID1A	0.648932
ZNF449	ARID2	0.719788
ZNF449	ARIH1	0.651064
ZNF449	ARNT2	0.756873
ZNF449	ARX	0.687281
ZNF449	ASAP2	0.809907
ZNF449	ASB3	0.640976
ZNF449	ATAD2	0.778729
ZNF449	ATAD5	0.814133
ZNF449	ATF7	0.719137
ZNF449	ATF7IP	0.804078
ZNF449	ATG7	0.72675
ZNF449	ATP13A4	0.743803
ZNF449	ATP1A2	0.789699
ZNF449	ATP1B2	0.7057
ZNF449	ATP2B4	0.73529
ZNF449	ATP9B	0.649518
ZNF449	ATXN3	0.666925
ZNF449	B2M	0.834697
ZNF449	BACH1	0.569458
ZNF449	BAZ1B	0.738363
ZNF449	BAZ2B	0.665915
ZNF449	BCAN	0.790089
ZNF449	BCL11B	0.617401
ZNF449	BCL2L14	0.699855
ZNF449	BMP7	0.78316
ZNF449	BMPR1A	0.842452
ZNF449	BOC	0.633709
ZNF449	BRCA1	0.789747
ZNF449	BRINP2	0.528142
ZNF449	BRINP3	0.596667
ZNF449	BTG1	0.601985
ZNF449	C14orf132	0.589335
ZNF449	C15orf41	0.735783
ZNF449	C1orf61	0.591507
ZNF449	C21orf58	0.813036
ZNF449	CA12	0.83503
ZNF449	CAB39L	0.712954
ZNF449	CACHD1	0.815028
ZNF449	CALD1	0.83657
ZNF449	CALR	0.780969
ZNF449	CANX	0.658509
ZNF449	CAPS2	0.879766
ZNF449	CARHSP1	0.412837
ZNF449	CASC15	0.667806
ZNF449	CBFA2T2	0.67471
ZNF449	CBL	0.87718
ZNF449	CBR4	0.863082
ZNF449	CBX5	0.490506
ZNF449	CC2D2A	0.799276
ZNF449	CCAR1	0.508827
ZNF449	CCDC14	0.660301
ZNF449	CCDC175	0.76715
ZNF449	CCDC88C	0.541109
ZNF449	CCDC91	0.45639
ZNF449	CCND2	0.754566
ZNF449	CD81	0.408737
ZNF449	CDC14B	0.796405
ZNF449	CDCA7	0.859348
ZNF449	CDH2	0.67769
ZNF449	CDH4	0.48863
ZNF449	CDO1	0.669246
ZNF449	CDON	0.848476
ZNF449	CDR2	0.445512
ZNF449	CECR2	0.729679
ZNF449	CELSR1	0.534632
ZNF449	CENPP	0.62292
ZNF449	CEP112	0.675923
ZNF449	CEP128	0.5614
ZNF449	CEP350	0.659268
ZNF449	CEP70	0.677117
ZNF449	CEP83	0.655739
ZNF449	CEP85L	0.4679
ZNF449	CEP97	0.672184
ZNF449	CERK	0.408352
ZNF449	CFAP44	0.819292
ZNF449	CHD2	0.721661
ZNF449	CHD4	0.604025
ZNF449	CHD6	0.770959
ZNF449	CHD7	0.81082
ZNF449	CHD9	0.92659
ZNF449	CHRDL1	0.747559
ZNF449	CIT	0.735221
ZNF449	CKAP2	0.855218
ZNF449	CLEC16A	0.602948
ZNF449	CLU	0.808453
ZNF449	CNKSR3	0.82787
ZNF449	CNN3	0.426038
ZNF449	CNOT1	0.797555
ZNF449	CNTLN	0.825835
ZNF449	CNTRL	0.689477
ZNF449	COA1	0.801133
ZNF449	COBLL1	0.550349
ZNF449	CORO1C	0.779201
ZNF449	CORO2B	0.627042
ZNF449	CPE	0.60763
ZNF449	CPEB4	0.605063
ZNF449	CPLANE1	0.782988
ZNF449	CPQ	0.61102
ZNF449	CREB1	0.699889
ZNF449	CROCC	0.570801
ZNF449	CTBP2	0.637071
ZNF449	CTNNA1	0.868788
ZNF449	CTNND1	0.716514
ZNF449	CTTNBP2	0.52071
ZNF449	CXCR4	0.634377
ZNF449	DACH1	0.865846
ZNF449	DAP	0.652016
ZNF449	DCLK2	0.813263
ZNF449	DDAH1	0.845497
ZNF449	DDX17	0.73754
ZNF449	DDX6	0.604994
ZNF449	DEC1	0.767871
ZNF449	DECR1	0.813979
ZNF449	DENND2A	0.946601
ZNF449	DENND5B	0.757192
ZNF449	DGKD	0.504848
ZNF449	DHX9	0.521529
ZNF449	DIP2A	0.59063
ZNF449	DKK3	0.619471
ZNF449	DLEU1	0.592341
ZNF449	DLG5	0.874789
ZNF449	DLX1	0.425269
ZNF449	DLX6-AS1	0.59691
ZNF449	DMTF1	0.767384
ZNF449	DNAH11	0.852748
ZNF449	DNAH14	0.79341
ZNF449	DOCK1	0.816193
ZNF449	DOK6	0.515406
ZNF449	DPF3	0.628552
ZNF449	DPH6	0.709101
ZNF449	DPH6-DT	0.862314
ZNF449	DPP4	0.563064
ZNF449	DPY19L1	0.532627
ZNF449	DSCAM	0.419105
ZNF449	DSCAML1	0.584503
ZNF449	DUSP16	0.765576
ZNF449	EEPD1	0.805751
ZNF449	EGFR	0.814212
ZNF449	EGR1	0.827104
ZNF449	EHMT1	0.811804
ZNF449	EIF1B-AS1	0.414952
ZNF449	ELAVL2	0.833448
ZNF449	ELAVL4	0.797154
ZNF449	ELMO1	0.668007
ZNF449	ELMO1-AS1	0.780487
ZNF449	ELMOD2	0.903194
ZNF449	EMSY	0.477418
ZNF449	EMX2	0.738516
ZNF449	ENTPD1-AS1	0.844881
ZNF449	EOMES	0.822775
ZNF449	EPB41L4A	0.654471
ZNF449	EPCAM-DT	0.829054
ZNF449	EPN2	0.645957
ZNF449	EPS15	0.682702
ZNF449	ERI2	0.799782
ZNF449	ESR2	0.809489
ZNF449	ETV5	0.543243
ZNF449	EZH2	0.714451
ZNF449	EZR	0.709164
ZNF449	F2R	0.601302
ZNF449	F3	0.501408
ZNF449	FAM107A	0.615167
ZNF449	FAM149A	0.550361
ZNF449	FAM168A	0.652678
ZNF449	FAM171A1	0.578838
ZNF449	FAM171B	0.677181
ZNF449	FAM184A	0.56423
ZNF449	FAM214A	0.453598
ZNF449	FAM53B	0.729297
ZNF449	FANCI	0.799966
ZNF449	FARS2	0.921832
ZNF449	FBLN1	0.725531
ZNF449	FBN2	0.833263
ZNF449	FBXL20	0.760191
ZNF449	FBXL7	0.668173
ZNF449	FBXO11	0.596556
ZNF449	FGFBP3	0.413137
ZNF449	FGFR1	0.823648
ZNF449	FGFR2	0.736702
ZNF449	FHDC1	0.667074
ZNF449	FHIT	0.775002
ZNF449	FHOD3	0.701138
ZNF449	FIGN	0.849211
ZNF449	FNBP1	0.485721
ZNF449	FNDC3B	0.769714
ZNF449	FOCAD	0.550037
ZNF449	FOS	0.792955
ZNF449	FOXN2	0.598531
ZNF449	FSTL1	0.739079
ZNF449	FUS	0.589049
ZNF449	FYN	0.764932
ZNF449	FZD2	0.842628
ZNF449	FZD3	0.911006
ZNF449	G2E3	0.547131
ZNF449	G3BP1	0.45941
ZNF449	GAD1	0.550397
ZNF449	GADD45G	0.702533
ZNF449	GALNT1	0.739564
ZNF449	GALNT13	0.401451
ZNF449	GALNT14	0.406198
ZNF449	GAS2L3	0.684213
ZNF449	GATAD2A	0.577947
ZNF449	GBE1	0.617051
ZNF449	GCFC2	0.565755
ZNF449	GCNT1	0.507754
ZNF449	GFAP	0.77742
ZNF449	GIGYF2	0.42643
ZNF449	GLCE	0.47929
ZNF449	GLG1	0.841031
ZNF449	GLI2	0.827059
ZNF449	GLI3	0.833072
ZNF449	GMDS-DT	0.592444
ZNF449	GNAL	0.461733
ZNF449	GNAQ	0.619043
ZNF449	GNG12	0.784679
ZNF449	GNG12-AS1	0.472977
ZNF449	GOLGA2	0.792831
ZNF449	GOLGA8A	0.564836
ZNF449	GOLGA8B	0.722947
ZNF449	GOLIM4	0.855234
ZNF449	GPCPD1	0.742903
ZNF449	GPM6B	0.579834
ZNF449	GPR156	0.674368
ZNF449	GPR39	0.833183
ZNF449	GPSM2	0.75238
ZNF449	GRAMD1B	0.618021
ZNF449	GRAMD1C	0.794826
ZNF449	GTF2I	0.520675
ZNF449	H2AFY	0.656727
ZNF449	H3F3B	0.560219
ZNF449	HDAC4	0.579532
ZNF449	HEG1	0.792913
ZNF449	HELLS	0.738962
ZNF449	HES1	0.807725
ZNF449	HES5	0.764813
ZNF449	HES6	0.588918
ZNF449	HIBCH	0.811671
ZNF449	HIP1	0.607216
ZNF449	HIST1H1C	0.757321
ZNF449	HIST1H1D	0.717079
ZNF449	HIST1H1E	0.667447
ZNF449	HMGA2	0.806289
ZNF449	HOPX	0.718997
ZNF449	HSF2BP	0.461195
ZNF449	HSP90B1	0.715243
ZNF449	HSPA1A	0.803009
ZNF449	HSPA1B	0.788033
ZNF449	HSPB1	0.775355
ZNF449	HTRA1	0.762883
ZNF449	HYDIN	0.521532
ZNF449	ICK	0.483436
ZNF449	ID4	0.782259
ZNF449	IFI44	0.527255
ZNF449	IGF1R	0.66013
ZNF449	IGF2BP3	0.862674
ZNF449	IGSF11	0.507127
ZNF449	IMMP1L	0.451993
ZNF449	INPP1	0.706325
ZNF449	INPP4B	0.809442
ZNF449	INSM1	0.470995
ZNF449	INSYN2B	0.44124
ZNF449	INTS6	0.461106
ZNF449	INVS	0.731702
ZNF449	IQGAP2	0.814193
ZNF449	IQSEC1	0.520695
ZNF449	ITGA6	0.8252
ZNF449	ITGB1	0.685967
ZNF449	ITGB5	0.77525
ZNF449	ITPR2	0.550978
ZNF449	ITPRID1	0.668456
ZNF449	IVNS1ABP	0.759391
ZNF449	JAK1	0.492056
ZNF449	JAM3	0.797651
ZNF449	JUN	0.777925
ZNF449	KANK1	0.417852
ZNF449	KANSL1	0.710978
ZNF449	KAT6A	0.5106
ZNF449	KAT6B	0.615818
ZNF449	KBTBD2	0.528626
ZNF449	KCNIP1	0.468776
ZNF449	KCNN3	0.815817
ZNF449	KCNQ3	0.715543
ZNF449	KCTD1	0.657158
ZNF449	KDM1A	0.426931
ZNF449	KDM2A	0.847507
ZNF449	KDM5A	0.636193
ZNF449	KIAA0586	0.505711
ZNF449	KIAA1217	0.415869
ZNF449	KIAA1324	0.644974
ZNF449	KIAA1328	0.683719
ZNF449	KIF11	0.805644
ZNF449	KLF3	0.665938
ZNF449	KLHL5	0.541452
ZNF449	KLHL7	0.458574
ZNF449	KMT2C	0.879136
ZNF449	KMT2E	0.827846
ZNF449	KNL1	0.807337
ZNF449	LAMA3	0.804089
ZNF449	LAPTM4B	0.760732
ZNF449	LARP7	0.76592
ZNF449	LBR	0.760911
ZNF449	LHFPL3	0.510117
ZNF449	LIFR	0.805214
ZNF449	LIMA1	0.872607
ZNF449	LIMD1	0.797514
ZNF449	LINC00486	0.657935
ZNF449	LINC00513	0.857415
ZNF449	LINC01138	0.465674
ZNF449	LINC01572	0.643158
ZNF449	LINC01578	0.555638
ZNF449	LINC01619	0.623023
ZNF449	LINC01876	0.678397
ZNF449	LINC02060	0.697351
ZNF449	LMCD1-AS1	0.752186
ZNF449	LMNB1	0.70062
ZNF449	LNPK	0.812966
ZNF449	LRGUK	0.63337
ZNF449	LRIG1	0.778153
ZNF449	LRIG3	0.61767
ZNF449	LRP4	0.840315
ZNF449	LRP8	0.758192
ZNF449	LRRC1	0.738613
ZNF449	LRRC3B	0.800626
ZNF449	LTBP1	0.806742
ZNF449	LYN	0.769962
ZNF449	LYPD6	0.58434
ZNF449	MAF	0.497677
ZNF449	MALAT1	0.729829
ZNF449	MAML2	0.685011
ZNF449	MAML3	0.707561
ZNF449	MAP2	0.715985
ZNF449	MAP2K4	0.504223
ZNF449	MAP3K5	0.756588
ZNF449	MAP4K4	0.438237
ZNF449	MARCH3	0.471695
ZNF449	MAST4	0.643663
ZNF449	MCM9	0.730288
ZNF449	MDK	0.576445
ZNF449	MEGF10	0.816627
ZNF449	MEIS1	0.696764
ZNF449	MEIS2	0.779486
ZNF449	MELK	0.807115
ZNF449	METAP1D	0.737388
ZNF449	METAP2	0.631189
ZNF449	METRN	0.798074
ZNF449	MFGE8	0.80214
ZNF449	MFSD6	0.617393
ZNF449	MIR181A2HG	0.789022
ZNF449	MIR9-3HG	0.60054
ZNF449	MIR99AHG	0.645392
ZNF449	MIRLET7BHG	0.408914
ZNF449	MKI67	0.780964
ZNF449	MKLN1	0.798801
ZNF449	MLC1	0.805057
ZNF449	MMD2	0.84104
ZNF449	MMS22L	0.735828
ZNF449	MNS1	0.865836
ZNF449	MOB3B	0.710932
ZNF449	MON2	0.55452
ZNF449	MPPED2	0.937382
ZNF449	MRC2	0.795695
ZNF449	MSI1	0.783544
ZNF449	MSI2	0.791843
ZNF449	MT2A	0.781044
ZNF449	MTDH	0.608834
ZNF449	MTHFD2L	0.823528
ZNF449	MTREX	0.752961
ZNF449	MTSS1	0.5756
ZNF449	MTUS1	0.735553
ZNF449	MXI1	0.668005
ZNF449	MYO1B	0.510967
ZNF449	MYO3A	0.786927
ZNF449	MYT1	0.662252
ZNF449	N4BP2L2	0.847366
ZNF449	NAB1	0.733837
ZNF449	NAPEPLD	0.829069
ZNF449	NASP	0.47935
ZNF449	NBAT1	0.69651
ZNF449	NCAN	0.549093
ZNF449	NCK1	0.569654
ZNF449	NCKAP5	0.439847
ZNF449	NCOR1	0.744329
ZNF449	NCOR2	0.455001
ZNF449	NDUFAF6	0.815763
ZNF449	NEAT1	0.792196
ZNF449	NES	0.861039
ZNF449	NETO2	0.648555
ZNF449	NFATC3	0.743673
ZNF449	NFE2L2	0.808317
ZNF449	NFIA	0.872779
ZNF449	NFIA-AS2	0.842831
ZNF449	NFIB	0.570788
ZNF449	NFIC	0.723784
ZNF449	NHLRC2	0.737782
ZNF449	NINL	0.487776
ZNF449	NIPBL	0.418591
ZNF449	NIPSNAP2	0.64899
ZNF449	NKAIN3	0.408866
ZNF449	NMT2	0.56087
ZNF449	NNAT	0.674665
ZNF449	NOTCH1	0.837073
ZNF449	NOVA1	0.697547
ZNF449	NPAS1	0.543924
ZNF449	NPAS3	0.753595
ZNF449	NR2F2-AS1	0.607637
ZNF449	NRCAM	0.401182
ZNF449	NREP	0.449685
ZNF449	NRIP1	0.651636
ZNF449	NRN1	0.616983
ZNF449	NRP1	0.641635
ZNF449	NRSN1	0.493591
ZNF449	NRXN1	0.557683
ZNF449	NRXN3	0.682871
ZNF449	NSD2	0.789764
ZNF449	NSL1	0.549148
ZNF449	NSMCE2	0.896724
ZNF449	NTM	0.634194
ZNF449	NTN4	0.605278
ZNF449	NUF2	0.846121
ZNF449	NUMB	0.573973
ZNF449	NUP107	0.618451
ZNF449	NUSAP1	0.767693
ZNF449	NXN	0.675697
ZNF449	OIP5-AS1	0.477859
ZNF449	OPHN1	0.704202
ZNF449	ORC2	0.473363
ZNF449	OXR1	0.487009
ZNF449	PABPC4	0.806824
ZNF449	PACRG	0.633997
ZNF449	PAG1	0.828515
ZNF449	PAK3	0.574768
ZNF449	PALLD	0.840575
ZNF449	PALMD	0.552532
ZNF449	PAM	0.559577
ZNF449	PAPOLA	0.647591
ZNF449	PARD3B	0.829362
ZNF449	PARP11	0.430447
ZNF449	PAX6	0.810966
ZNF449	PAXBP1	0.601704
ZNF449	PBRM1	0.595333
ZNF449	PBX3	0.467489
ZNF449	PCCA	0.601583
ZNF449	PCDH15	0.495447
ZNF449	PCGF5	0.668939
ZNF449	PDCD4	0.802563
ZNF449	PDE1A	0.516919
ZNF449	PDE1C	0.692007
ZNF449	PDE3A	0.842452
ZNF449	PDE8A	0.457884
ZNF449	PDE9A	0.866942
ZNF449	PDGFRB	0.824325
ZNF449	PDSS2	0.798918
ZNF449	PEA15	0.74329
ZNF449	PEAK1	0.629609
ZNF449	PGAP1	0.596773
ZNF449	PHACTR4	0.67599
ZNF449	PHF20L1	0.427529
ZNF449	PHF21A	0.767089
ZNF449	PHF21B	0.689601
ZNF449	PHF6	0.408734
ZNF449	PHIP	0.654969
ZNF449	PHLDA1	0.765974
ZNF449	PHLPP1	0.712426
ZNF449	PHYHIPL	0.875048
ZNF449	PHYKPL	0.800955
ZNF449	PIK3C2A	0.74416
ZNF449	PIK3R3	0.551713
ZNF449	PITPNC1	0.568536
ZNF449	PKD2	0.78888
ZNF449	PLCB1	0.565016
ZNF449	PLCE1	0.834048
ZNF449	PLCL2	0.444044
ZNF449	PLEKHA7	0.803743
ZNF449	PLEKHG1	0.631694
ZNF449	PLPP3	0.805544
ZNF449	PLS3	0.506615
ZNF449	PLXDC2	0.451683
ZNF449	PLXNA2	0.428465
ZNF449	PLXNC1	0.760095
ZNF449	PMEPA1	0.467997
ZNF449	PNISR	0.594484
ZNF449	PNRC1	0.684056
ZNF449	POGZ	0.691214
ZNF449	POLA1	0.882327
ZNF449	PON2	0.787566
ZNF449	POU2F1	0.737704
ZNF449	PPFIA1	0.630937
ZNF449	PPM1L	0.42078
ZNF449	PPP1R12A	0.699589
ZNF449	PPP1R12B	0.586474
ZNF449	PPP2R2B	0.600901
ZNF449	PPP4R1	0.76851
ZNF449	PPP6R3	0.600708
ZNF449	PRAG1	0.722481
ZNF449	PRDM16	0.747237
ZNF449	PRDX1	0.430385
ZNF449	PREX1	0.513771
ZNF449	PREX2	0.874929
ZNF449	PRKCA	0.437374
ZNF449	PRKD1	0.866309
ZNF449	PRKD3	0.735893
ZNF449	PRKG1	0.726784
ZNF449	PRKN	0.846054
ZNF449	PRKX	0.714701
ZNF449	PROX1	0.52892
ZNF449	PRPF4B	0.880062
ZNF449	PRTFDC1	0.743351
ZNF449	PSAP	0.768639
ZNF449	PTAR1	0.762263
ZNF449	PTK2	0.651533
ZNF449	PTK7	0.670144
ZNF449	PTN	0.741296
ZNF449	PTPRA	0.79325
ZNF449	PTPRS	0.598309
ZNF449	PTPRZ1	0.65122
ZNF449	PUM2	0.648954
ZNF449	PXYLP1	0.459589
ZNF449	QKI	0.810121
ZNF449	QSER1	0.761712
ZNF449	RAB12	0.610706
ZNF449	RAB31	0.740776
ZNF449	RAB8B	0.826097
ZNF449	RAD18	0.528882
ZNF449	RANBP3L	0.800269
ZNF449	RAPGEF6	0.660319
ZNF449	RBBP4	0.470474
ZNF449	RBBP6	0.667705
ZNF449	RBFOX2	0.458159
ZNF449	RBL1	0.541001
ZNF449	RBM39	0.520294
ZNF449	RBMX	0.705488
ZNF449	RBPJ	0.747354
ZNF449	RCC2	0.567001
ZNF449	RCN1	0.854006
ZNF449	RCN2	0.611038
ZNF449	RDH11	0.664909
ZNF449	RDX	0.879692
ZNF449	RECK	0.699968
ZNF449	RELN	0.705055
ZNF449	RERE	0.748307
ZNF449	REV3L	0.858051
ZNF449	RFTN2	0.827704
ZNF449	RFX4	0.476147
ZNF449	RGMA	0.7263
ZNF449	RGS12	0.621609
ZNF449	RGS20	0.605609
ZNF449	RHBDD1	0.805139
ZNF449	RIN2	0.515997
ZNF449	RIPOR2	0.56243
ZNF449	RNASEH2B	0.750614
ZNF449	RNF169	0.664268
ZNF449	ROCK2	0.777328
ZNF449	RPRD2	0.699204
ZNF449	RPS6KA2	0.641911
ZNF449	RRM2	0.802055
ZNF449	RSF1	0.57314
ZNF449	RTTN	0.708413
ZNF449	SALL3	0.809411
ZNF449	SAMD4A	0.842284
ZNF449	SCAF11	0.740652
ZNF449	SCAF8	0.700243
ZNF449	SCARB2	0.743871
ZNF449	SCN8A	0.568649
ZNF449	SCRN1	0.581106
ZNF449	SDC2	0.663863
ZNF449	SDCBP	0.57022
ZNF449	SDCCAG8	0.618771
ZNF449	SEL1L3	0.690922
ZNF449	SEMA4D	0.401373
ZNF449	SEMA5B	0.828125
ZNF449	SEMA6A-AS1	0.812162
ZNF449	SERINC5	0.584457
ZNF449	SESN3	0.613711
ZNF449	SETBP1	0.907619
ZNF449	SETD5	0.825754
ZNF449	SEZ6	0.590578
ZNF449	SF1	0.703635
ZNF449	SFMBT1	0.581096
ZNF449	SFMBT2	0.605864
ZNF449	SFPQ	0.48054
ZNF449	SFRP1	0.780179
ZNF449	SFXN5	0.715215
ZNF449	SH3RF1	0.868855
ZNF449	SHISA6	0.51547
ZNF449	SHROOM3	0.897418
ZNF449	SIK3	0.59511
ZNF449	SIPA1L2	0.739219
ZNF449	SKA2	0.704309
ZNF449	SLC10A7	0.661089
ZNF449	SLC1A3	0.800437
ZNF449	SLC24A2	0.638122
ZNF449	SLC25A36	0.760933
ZNF449	SLC25A37	0.772521
ZNF449	SLC36A4	0.624904
ZNF449	SLC4A4	0.740377
ZNF449	SLC4A7	0.587217
ZNF449	SLC6A1	0.616367
ZNF449	SMAD4	0.741018
ZNF449	SMAD5	0.746195
ZNF449	SMARCA5	0.740082
ZNF449	SMARCE1	0.789269
ZNF449	SMC1A	0.635457
ZNF449	SMC4	0.71088
ZNF449	SMC5	0.61297
ZNF449	SMOC1	0.86787
ZNF449	SMURF2	0.63448
ZNF449	SNCAIP	0.626022
ZNF449	SORBS2	0.473539
ZNF449	SORT1	0.687209
ZNF449	SOX1-OT	0.688534
ZNF449	SOX2	0.821393
ZNF449	SOX2-OT	0.720629
ZNF449	SOX4	0.820914
ZNF449	SOX6	0.787796
ZNF449	SP3	0.704207
ZNF449	SPAG9	0.781334
ZNF449	SPATA13	0.916583
ZNF449	SPATA6	0.815172
ZNF449	SPC25	0.821429
ZNF449	SPCS2	0.689129
ZNF449	SPECC1	0.777011
ZNF449	SPEN	0.603748
ZNF449	SPIRE1	0.406039
ZNF449	SPOP	0.587455
ZNF449	SPRY2	0.565353
ZNF449	SREBF2	0.56219
ZNF449	SREK1	0.659775
ZNF449	SRI	0.470398
ZNF449	SRRM2	0.452351
ZNF449	SRSF10	0.757525
ZNF449	SRSF2	0.58096
ZNF449	SSH2	0.635497
ZNF449	ST8SIA5	0.479816
ZNF449	STAG1	0.649999
ZNF449	STAG2	0.687939
ZNF449	STAMBPL1	0.532265
ZNF449	STARD13	0.442327
ZNF449	STARD13-AS	0.471777
ZNF449	STAT3	0.888473
ZNF449	STAT5B	0.804383
ZNF449	STK17A	0.862803
ZNF449	STK3	0.839848
ZNF449	STK33	0.832017
ZNF449	STK39	0.706494
ZNF449	STON2	0.824472
ZNF449	STOX2	0.547309
ZNF449	STT3B	0.404445
ZNF449	STX6	0.444673
ZNF449	STXBP4	0.871548
ZNF449	STXBP6	0.654783
ZNF449	SUCLG2	0.785977
ZNF449	SUZ12	0.843671
ZNF449	SYT11	0.700019
ZNF449	TACC1	0.779273
ZNF449	TANC1	0.836333
ZNF449	TAOK3	0.874033
ZNF449	TBC1D1	0.912542
ZNF449	TBC1D5	0.805678
ZNF449	TBL1X	0.710941
ZNF449	TCF7L1	0.813685
ZNF449	TCF7L2	0.821481
ZNF449	TDRD3	0.894334
ZNF449	TEAD1	0.584441
ZNF449	TET1	0.783838
ZNF449	TFDP2	0.699154
ZNF449	THOC1	0.710988
ZNF449	THUMPD3-AS1	0.75294
ZNF449	TIA1	0.622099
ZNF449	TLE4	0.506702
ZNF449	TMBIM6	0.774863
ZNF449	TMEFF1	0.490096
ZNF449	TMEM123	0.699491
ZNF449	TMEM131L	0.734619
ZNF449	TMEM132D	0.857396
ZNF449	TMEM158	0.451111
ZNF449	TMEM159	0.564705
ZNF449	TMPO	0.715355
ZNF449	TMTC4	0.483243
ZNF449	TMX1	0.798149
ZNF449	TNC	0.776845
ZNF449	TNRC6A	0.793936
ZNF449	TOP2A	0.81234
ZNF449	TOX	0.586241
ZNF449	TPX2	0.757405
ZNF449	TRA2A	0.836342
ZNF449	TRA2B	0.747985
ZNF449	TRAF3IP2-AS1	0.873529
ZNF449	TRAK1	0.42751
ZNF449	TRAPPC9	0.625903
ZNF449	TRDMT1	0.607435
ZNF449	TRERF1	0.657882
ZNF449	TRIM13	0.598756
ZNF449	TRIM2	0.857736
ZNF449	TRIM33	0.637292
ZNF449	TRIM9	0.860571
ZNF449	TRPS1	0.835095
ZNF449	TSC22D2	0.782734
ZNF449	TSHZ1	0.672063
ZNF449	TSHZ2	0.598249
ZNF449	TSPAN3	0.575385
ZNF449	TSPAN5	0.900398
ZNF449	TTTY14	0.716282
ZNF449	TTYH1	0.737739
ZNF449	TTYH2	0.713875
ZNF449	TULP3	0.729239
ZNF449	TWSG1	0.723781
ZNF449	UBA6-AS1	0.503091
ZNF449	UBR5	0.418063
ZNF449	UBXN2A	0.900055
ZNF449	UHRF1BP1L	0.585751
ZNF449	UHRF2	0.776391
ZNF449	UNK	0.620502
ZNF449	UPF2	0.715359
ZNF449	URI1	0.741503
ZNF449	USP3	0.690376
ZNF449	USP3-AS1	0.596183
ZNF449	USP32	0.550264
ZNF449	USP47	0.685964
ZNF449	USP49	0.666489
ZNF449	VAT1L	0.698432
ZNF449	VIM	0.599836
ZNF449	VPS13B	0.712614
ZNF449	VPS45	0.735527
ZNF449	VRK1	0.795982
ZNF449	WAC	0.741369
ZNF449	WAPL	0.67182
ZNF449	WDFY2	0.683023
ZNF449	WDR41	0.746667
ZNF449	WDR86	0.552283
ZNF449	WIPF3	0.662879
ZNF449	WRN	0.736613
ZNF449	WSB1	0.896855
ZNF449	WSCD1	0.815234
ZNF449	WWOX	0.762332
ZNF449	XYLT1	0.454445
ZNF449	ZBTB20-AS1	0.783392
ZNF449	ZBTB20-AS5	0.805735
ZNF449	ZC3H12C	0.766647
ZNF449	ZCCHC7	0.5026
ZNF449	ZEB1	0.805184
ZNF449	ZEB1-AS1	0.792939
ZNF449	ZFAND3	0.526257
ZNF449	ZFAND6	0.526349
ZNF449	ZFHX3	0.632068
ZNF449	ZFHX4	0.791769
ZNF449	ZFHX4-AS1	0.739807
ZNF449	ZFP36L1	0.795295
ZNF449	ZFP36L2	0.770362
ZNF449	ZFYVE16	0.845807
ZNF449	ZGRF1	0.905662
ZNF449	ZHX2	0.837104
ZNF449	ZHX3	0.965718
ZNF449	ZKSCAN1	0.573681
ZNF449	ZMAT4	0.523134
ZNF449	ZMIZ1	0.70478
ZNF449	ZNF100	0.86531
ZNF449	ZNF131	0.521384
ZNF449	ZNF292	0.708682
ZNF449	ZNF326	0.812468
ZNF449	ZNF407	0.424083
ZNF449	ZNF423	0.736232
ZNF449	ZNF43	0.80428
ZNF449	ZNF431	0.637582
ZNF449	ZNF438	0.834719
ZNF449	ZNF516	0.762795
ZNF449	ZNF518A	0.859674
ZNF449	ZNF536	0.641221
ZNF449	ZNF609	0.672238
ZNF449	ZNF638	0.54623
ZNF449	ZNF644	0.736792
ZNF449	ZNF704	0.662849
ZNF449	ZNF730	0.914739
ZNF449	ZNF782	0.450385
ZNF449	ZNRF3	0.809104
ZNF449	ZXDC	0.78968
ZNF682	ABAT	0.520629
ZNF682	ABL1	0.751728
ZNF682	ABTB2	0.845015
ZNF682	ACBD6	0.442236
ZNF682	ADAM9	0.686887
ZNF682	ADARB2	0.636386
ZNF682	ADD3	0.866836
ZNF682	ADGRG1	0.83538
ZNF682	ADGRV1	0.726568
ZNF682	ADNP	0.66084
ZNF682	AFF1	0.683319
ZNF682	AGBL1	0.851411
ZNF682	AGO3	0.852521
ZNF682	AGPAT5	0.526155
ZNF682	AHCYL2	0.667135
ZNF682	AKAP12	0.567185
ZNF682	AKAP13	0.879669
ZNF682	AKAP6	0.683774
ZNF682	ALDH7A1	0.855057
ZNF682	ANAPC16	0.813917
ZNF682	ANGPT2	0.470761
ZNF682	ANKHD1	0.827254
ZNF682	ANKRD10	0.523544
ZNF682	ANKRD50	0.447845
ZNF682	ANKRD6	0.516419
ZNF682	ANP32E	0.882712
ZNF682	AP1S2	0.530128
ZNF682	AP3B1	0.871609
ZNF682	APBA2	0.663327
ZNF682	APC	0.875849
ZNF682	APLP2	0.803571
ZNF682	APOE	0.729176
ZNF682	APOLD1	0.866395
ZNF682	APP	0.788501
ZNF682	AQP4-AS1	0.775918
ZNF682	ARGLU1	0.795737
ZNF682	ARHGAP12	0.404766
ZNF682	ARHGAP21	0.656995
ZNF682	ARHGAP31	0.674509
ZNF682	ARHGAP5	0.682676
ZNF682	ARID1A	0.768426
ZNF682	ARID2	0.788777
ZNF682	ARNT2	0.797626
ZNF682	ARX	0.741509
ZNF682	ASAP1	0.757425
ZNF682	ASAP2	0.86779
ZNF682	ASCL1	0.44518
ZNF682	ATAD2	0.839586
ZNF682	ATAD5	0.907762
ZNF682	ATF7	0.796184
ZNF682	ATF7IP	0.871488
ZNF682	ATG10	0.888709
ZNF682	ATG7	0.801688
ZNF682	ATP13A4	0.763644
ZNF682	ATP1A2	0.838836
ZNF682	ATP1B2	0.731128
ZNF682	ATP9B	0.717361
ZNF682	ATRX	0.697051
ZNF682	B2M	0.900443
ZNF682	B3GAT2	0.776757
ZNF682	BACH1	0.66628
ZNF682	BAZ1A	0.731584
ZNF682	BAZ1B	0.83804
ZNF682	BAZ2B	0.761574
ZNF682	BBS9	0.700811
ZNF682	BBX	0.841735
ZNF682	BCAN	0.831974
ZNF682	BCL11B	0.537034
ZNF682	BCL2L14	0.783718
ZNF682	BEND7	0.895309
ZNF682	BICD1	0.784956
ZNF682	BMP2K	0.594866
ZNF682	BMP7	0.831993
ZNF682	BMPR1A	0.838131
ZNF682	BOC	0.735971
ZNF682	BRAF	0.76331
ZNF682	BRCA1	0.859375
ZNF682	BRINP2	0.43629
ZNF682	BTG1	0.72932
ZNF682	BTG3	0.806732
ZNF682	C14orf132	0.668993
ZNF682	C15orf41	0.780274
ZNF682	C1orf61	0.715768
ZNF682	C21orf58	0.877613
ZNF682	C2CD5	0.502983
ZNF682	CA12	0.888784
ZNF682	CAB39L	0.783706
ZNF682	CACHD1	0.702244
ZNF682	CALD1	0.907477
ZNF682	CALR	0.861487
ZNF682	CAPS2	0.923535
ZNF682	CARHSP1	0.528571
ZNF682	CASC15	0.742207
ZNF682	CASD1	0.877947
ZNF682	CBFA2T2	0.758834
ZNF682	CBL	0.848619
ZNF682	CBR4	0.904866
ZNF682	CBX5	0.630758
ZNF682	CC2D2A	0.850867
ZNF682	CCAR1	0.510029
ZNF682	CCDC14	0.74436
ZNF682	CCDC88C	0.654599
ZNF682	CCDC91	0.552854
ZNF682	CCND2	0.839401
ZNF682	CD81	0.551565
ZNF682	CDC14B	0.769493
ZNF682	CDCA7	0.895825
ZNF682	CDH2	0.597038
ZNF682	CDH4	0.582677
ZNF682	CDKAL1	0.847323
ZNF682	CDO1	0.715199
ZNF682	CDON	0.884432
ZNF682	CDYL	0.853973
ZNF682	CECR2	0.795082
ZNF682	CELSR1	0.65291
ZNF682	CEMIP2	0.604326
ZNF682	CENPK	0.846865
ZNF682	CENPP	0.692728
ZNF682	CEP128	0.662003
ZNF682	CEP350	0.776942
ZNF682	CEP83	0.756299
ZNF682	CEP85L	0.556798
ZNF682	CEP95	0.49956
ZNF682	CEP97	0.776167
ZNF682	CERK	0.514276
ZNF682	CFAP44	0.847313
ZNF682	CHD2	0.826915
ZNF682	CHD4	0.744688
ZNF682	CHD6	0.813153
ZNF682	CHD7	0.883037
ZNF682	CHD9	0.929018
ZNF682	CHRDL1	0.826846
ZNF682	CIT	0.761194
ZNF682	CLEC16A	0.628024
ZNF682	CLIC4	0.78865
ZNF682	CLU	0.847161
ZNF682	CNN3	0.556672
ZNF682	CNOT1	0.873113
ZNF682	CNR1	0.693764
ZNF682	CNTRL	0.694737
ZNF682	COA1	0.830055
ZNF682	COL4A5	0.875825
ZNF682	COL4A6	0.869328
ZNF682	COMMD10	0.761976
ZNF682	CORO1C	0.866719
ZNF682	CORO2B	0.729293
ZNF682	CPE	0.586297
ZNF682	CPEB4	0.472942
ZNF682	CPSF6	0.501784
ZNF682	CRADD	0.827838
ZNF682	CREB5	0.863742
ZNF682	CROCC	0.689556
ZNF682	CRYAB	0.77668
ZNF682	CST3	0.716251
ZNF682	CTBP2	0.758363
ZNF682	CTNNA1	0.898138
ZNF682	CTNND1	0.775563
ZNF682	CUL1	0.718645
ZNF682	CXCR4	0.668851
ZNF682	DAP	0.555563
ZNF682	DARS	0.77087
ZNF682	DCLK2	0.794264
ZNF682	DDX17	0.812286
ZNF682	DDX6	0.717098
ZNF682	DEC1	0.814347
ZNF682	DECR1	0.878546
ZNF682	DENND5A	0.733965
ZNF682	DENND5B	0.705184
ZNF682	DHX9	0.663082
ZNF682	DIAPH3	0.841334
ZNF682	DIP2A	0.472194
ZNF682	DKK3	0.51111
ZNF682	DLEU1	0.722843
ZNF682	DLEU2	0.803135
ZNF682	DLG5	0.875349
ZNF682	DOCK1	0.863166
ZNF682	DOCK11	0.880173
ZNF682	DOCK7	0.72355
ZNF682	DPF3	0.602327
ZNF682	DPP4	0.44992
ZNF682	DPY19L1	0.624719
ZNF682	DPY19L3	0.543437
ZNF682	DSCAML1	0.49898
ZNF682	DTL	0.872276
ZNF682	DUBR	0.649724
ZNF682	DUSP16	0.844332
ZNF682	E2F3	0.764345
ZNF682	EEF1D	0.424743
ZNF682	EEPD1	0.857987
ZNF682	EFCAB2	0.697154
ZNF682	EFNB2	0.716685
ZNF682	EGFR	0.876316
ZNF682	EGR1	0.884982
ZNF682	EHMT1	0.795665
ZNF682	ELAVL2	0.78928
ZNF682	ELAVL4	0.748213
ZNF682	ELF2	0.72319
ZNF682	ELMO1	0.781217
ZNF682	ELMO1-AS1	0.846304
ZNF682	EML6	0.648841
ZNF682	EMSY	0.615135
ZNF682	EMX2	0.83832
ZNF682	ENTPD1-AS1	0.87814
ZNF682	EOMES	0.902518
ZNF682	EPB41L3	0.686553
ZNF682	EPB41L4A	0.530832
ZNF682	EPC2	0.797459
ZNF682	EPCAM-DT	0.853883
ZNF682	EPM2A	0.520299
ZNF682	EPN2	0.622145
ZNF682	ERI2	0.761633
ZNF682	ESR2	0.852946
ZNF682	ETNK1	0.55956
ZNF682	ETV5	0.437252
ZNF682	EVI5	0.456777
ZNF682	EZH2	0.811256
ZNF682	EZR	0.816035
ZNF682	F2R	0.695541
ZNF682	F3	0.615843
ZNF682	FAM107A	0.686076
ZNF682	FAM133B	0.533786
ZNF682	FAM149A	0.614592
ZNF682	FAM168A	0.678646
ZNF682	FAM171A1	0.497984
ZNF682	FAM184A	0.526816
ZNF682	FAM214A	0.529321
ZNF682	FAM53B	0.79116
ZNF682	FANCI	0.856983
ZNF682	FARS2	0.953758
ZNF682	FAT1	0.850299
ZNF682	FBLN1	0.799746
ZNF682	FBXL20	0.733007
ZNF682	FBXL7	0.786428
ZNF682	FGFBP3	0.528856
ZNF682	FGFR1	0.78403
ZNF682	FGFR2	0.82282
ZNF682	FGGY	0.882884
ZNF682	FHDC1	0.670757
ZNF682	FHOD3	0.783268
ZNF682	FIGN	0.919888
ZNF682	FNBP1	0.631489
ZNF682	FNDC3B	0.735012
ZNF682	FOCAD	0.450646
ZNF682	FOS	0.84683
ZNF682	FOXG1	0.744868
ZNF682	FOXN2	0.713614
ZNF682	FOXN3	0.67611
ZNF682	FOXO1	0.893406
ZNF682	FOXO3	0.494152
ZNF682	FSTL1	0.807882
ZNF682	FUS	0.700014
ZNF682	FYN	0.852085
ZNF682	FZD2	0.903491
ZNF682	FZD3	0.91047
ZNF682	G2E3	0.599571
ZNF682	G3BP1	0.55251
ZNF682	GAB1	0.66265
ZNF682	GAD1	0.58969
ZNF682	GAD2	0.581222
ZNF682	GADD45G	0.790251
ZNF682	GALNT1	0.79056
ZNF682	GALNT16	0.807664
ZNF682	GAS2L3	0.756623
ZNF682	GATAD2A	0.669388
ZNF682	GCFC2	0.634715
ZNF682	GCNT1	0.449513
ZNF682	GFAP	0.830829
ZNF682	GIGYF2	0.541591
ZNF682	GLCCI1	0.753585
ZNF682	GLCE	0.535144
ZNF682	GLG1	0.822096
ZNF682	GLI2	0.891267
ZNF682	GLI3	0.9005
ZNF682	GLYATL2	0.832908
ZNF682	GNAQ	0.685612
ZNF682	GNG12	0.825874
ZNF682	GOLGA2	0.824643
ZNF682	GOLGA8A	0.552152
ZNF682	GOLGA8B	0.615074
ZNF682	GOLIM4	0.899467
ZNF682	GOLM1	0.553651
ZNF682	GPC6	0.523373
ZNF682	GPCPD1	0.808077
ZNF682	GPR137C	0.453521
ZNF682	GPR156	0.768711
ZNF682	GPR173	0.436389
ZNF682	GPR39	0.889481
ZNF682	GPSM2	0.824113
ZNF682	GRAMD1B	0.718481
ZNF682	GRAMD1C	0.825757
ZNF682	GRIA2	0.478909
ZNF682	GRIA3	0.558127
ZNF682	GRIK1	0.484239
ZNF682	GSK3B	0.651024
ZNF682	GTF2I	0.632629
ZNF682	H1F0	0.518428
ZNF682	H2AFV	0.679036
ZNF682	H2AFY	0.734493
ZNF682	H3F3B	0.699192
ZNF682	HDAC4	0.46288
ZNF682	HEATR5A	0.793057
ZNF682	HECTD1	0.749782
ZNF682	HEG1	0.87799
ZNF682	HES1	0.852157
ZNF682	HES5	0.813776
