## Supplementary table 28 for "Sex differences in the developing human cortex intersect with genetic risk of neurodevelopmental disorders" (part 3 of 3)

### Sheet: table27_scMEGA_GRN (continued)
tf	gene	correlation
ZNF682	HES6	0.709948
ZNF682	HIBCH	0.722907
ZNF682	HIP1	0.708029
ZNF682	HIST1H1C	0.818172
ZNF682	HIST1H1D	0.79586
ZNF682	HIST1H1E	0.796829
ZNF682	HMBOX1	0.780372
ZNF682	HMGA2	0.782977
ZNF682	HMGB2	0.837891
ZNF682	HMGN2	0.500322
ZNF682	HNRNPD	0.622841
ZNF682	HNRNPM	0.558431
ZNF682	HNRNPR	0.413895
ZNF682	HOPX	0.760139
ZNF682	HS6ST2	0.85458
ZNF682	HSPA1A	0.842414
ZNF682	HSPA1B	0.84459
ZNF682	HSPB1	0.830079
ZNF682	HTRA1	0.855179
ZNF682	HUNK	0.656974
ZNF682	ID4	0.838418
ZNF682	IFI44	0.644321
ZNF682	IFT88	0.784438
ZNF682	IGDCC3	0.557511
ZNF682	IGF1R	0.708806
ZNF682	IGF2BP2	0.428821
ZNF682	IGF2BP3	0.912632
ZNF682	IGFBP5	0.44386
ZNF682	IKZF2	0.834422
ZNF682	INSM1	0.612681
ZNF682	INTS6	0.501868
ZNF682	IP6K2	0.456823
ZNF682	IQGAP2	0.882585
ZNF682	IQSEC1	0.408522
ZNF682	ITGA2	0.859434
ZNF682	ITGB1	0.778844
ZNF682	ITGB5	0.81487
ZNF682	ITGB8	0.689524
ZNF682	ITPRID1	0.722912
ZNF682	JAK1	0.638076
ZNF682	JAM3	0.745836
ZNF682	JKAMP	0.805236
ZNF682	KANSL1	0.753412
ZNF682	KAT6A	0.605128
ZNF682	KAT6B	0.497723
ZNF682	KBTBD2	0.611345
ZNF682	KCNN3	0.87975
ZNF682	KCNQ3	0.661186
ZNF682	KCTD1	0.674649
ZNF682	KDM1A	0.494478
ZNF682	KDM2A	0.902131
ZNF682	KDM5A	0.685701
ZNF682	KDM5B	0.479329
ZNF682	KIAA0586	0.568256
ZNF682	KIAA1324	0.673255
ZNF682	KIF15	0.831693
ZNF682	KLF12	0.908928
ZNF682	KLF3	0.769203
ZNF682	KLHL24	0.408461
ZNF682	KMT2C	0.807067
ZNF682	KMT2E	0.847271
ZNF682	KNL1	0.853421
ZNF682	KNTC1	0.710705
ZNF682	KTN1	0.809862
ZNF682	LAMA1	0.85923
ZNF682	LAMA3	0.836651
ZNF682	LAPTM4A	0.426857
ZNF682	LAPTM4B	0.819336
ZNF682	LARP7	0.85276
ZNF682	LHFPL3	0.533068
ZNF682	LIFR	0.87655
ZNF682	LIMA1	0.884743
ZNF682	LIMD1	0.874541
ZNF682	LINC00486	0.727643
ZNF682	LINC00513	0.905518
ZNF682	LINC00609	0.789084
ZNF682	LINC00632	0.450718
ZNF682	LINC00943	0.831462
ZNF682	LINC01473	0.853663
ZNF682	LINC01551	0.529346
ZNF682	LINC01572	0.513814
ZNF682	LINC01578	0.677943
ZNF682	LINC01619	0.727432
ZNF682	LINC01876	0.737553
ZNF682	LINC02060	0.729697
ZNF682	LIPG	0.844699
ZNF682	LMCD1-AS1	0.807755
ZNF682	LMNB1	0.744791
ZNF682	LNPK	0.823344
ZNF682	LRGUK	0.684552
ZNF682	LRIG1	0.839069
ZNF682	LRIG3	0.701978
ZNF682	LRP4	0.872108
ZNF682	LRP6	0.89576
ZNF682	LRP8	0.819403
ZNF682	LTBP1	0.863321
ZNF682	MAF	0.539778
ZNF682	MALAT1	0.811011
ZNF682	MAML2	0.596127
ZNF682	MAML3	0.587188
ZNF682	MAP3K20	0.869231
ZNF682	MAP3K5	0.729352
ZNF682	MARCKS	0.48734
ZNF682	MAST4	0.694675
ZNF682	MBNL1	0.486099
ZNF682	MBTD1	0.649368
ZNF682	MCM9	0.790081
ZNF682	MCPH1	0.518092
ZNF682	MDK	0.699115
ZNF682	MED12L	0.881069
ZNF682	MEGF10	0.874211
ZNF682	MEGF9	0.43192
ZNF682	MEIS1	0.811383
ZNF682	MEIS2	0.823792
ZNF682	MELK	0.862363
ZNF682	METAP1D	0.794959
ZNF682	METAP2	0.731211
ZNF682	METRN	0.842034
ZNF682	MFGE8	0.868427
ZNF682	MFSD14C	0.455812
ZNF682	MFSD4B	0.815785
ZNF682	MFSD6	0.519155
ZNF682	MID1	0.754875
ZNF682	MIR100HG	0.407668
ZNF682	MIR181A2HG	0.834757
ZNF682	MIR9-3HG	0.702065
ZNF682	MIRLET7BHG	0.545848
ZNF682	MKI67	0.841359
ZNF682	MKLN1	0.834043
ZNF682	MLC1	0.860991
ZNF682	MLLT10	0.817905
ZNF682	MMD2	0.844221
ZNF682	MMS22L	0.83153
ZNF682	MON2	0.523996
ZNF682	MPDZ	0.824131
ZNF682	MPPED2	0.932598
ZNF682	MRC2	0.852938
ZNF682	MSI1	0.832415
ZNF682	MSI2	0.862214
ZNF682	MSMO1	0.4497
ZNF682	MT2A	0.834509
ZNF682	MTAP	0.848631
ZNF682	MTDH	0.688755
ZNF682	MTREX	0.815768
ZNF682	MTSS1	0.578248
ZNF682	MTUS1	0.666384
ZNF682	MXI1	0.726672
ZNF682	MYO10	0.885333
ZNF682	MYO1B	0.497255
ZNF682	MYO3A	0.849
ZNF682	MYT1	0.703649
ZNF682	N4BP2L2	0.846441
ZNF682	NAB1	0.653888
ZNF682	NASP	0.610888
ZNF682	NCAN	0.624995
ZNF682	NCK1	0.641536
ZNF682	NCOA2	0.577664
ZNF682	NCOR2	0.460827
ZNF682	NDUFAF6	0.844261
ZNF682	NEAT1	0.860621
ZNF682	NEK7	0.92941
ZNF682	NES	0.893475
ZNF682	NETO2	0.619611
ZNF682	NF1	0.82391
ZNF682	NFATC3	0.759522
ZNF682	NFE2L2	0.876744
ZNF682	NFIA	0.781104
ZNF682	NFIA-AS2	0.768194
ZNF682	NFIB	0.561358
ZNF682	NFIC	0.803818
ZNF682	NHLRC2	0.798563
ZNF682	NINL	0.524441
ZNF682	NIPBL	0.527266
ZNF682	NIPSNAP2	0.735737
ZNF682	NMT2	0.431354
ZNF682	NNAT	0.70734
ZNF682	NOTCH1	0.891972
ZNF682	NOTCH2	0.852944
ZNF682	NOVA1	0.568762
ZNF682	NPAS1	0.581163
ZNF682	NPAS3	0.798184
ZNF682	NRIP1	0.660667
ZNF682	NRN1	0.727393
ZNF682	NRP1	0.761936
ZNF682	NRXN3	0.67725
ZNF682	NSD2	0.86971
ZNF682	NSD3	0.832716
ZNF682	NSL1	0.669818
ZNF682	NSRP1	0.74168
ZNF682	NTM	0.587106
ZNF682	NTN4	0.658147
ZNF682	NUF2	0.887023
ZNF682	NUP107	0.666628
ZNF682	NXN	0.770328
ZNF682	NXPH1	0.637265
ZNF682	OIP5-AS1	0.627171
ZNF682	OPHN1	0.779832
ZNF682	ORC2	0.558932
ZNF682	P2RY14	0.84967
ZNF682	PABPC4	0.894083
ZNF682	PACRG	0.498768
ZNF682	PAG1	0.885248
ZNF682	PAIP2	0.403352
ZNF682	PAK3	0.666218
ZNF682	PALMD	0.61299
ZNF682	PAM	0.655541
ZNF682	PAPOLA	0.695581
ZNF682	PARP11	0.489348
ZNF682	PAX6	0.881432
ZNF682	PAXBP1	0.714484
ZNF682	PCCA	0.694575
ZNF682	PCGF5	0.719076
ZNF682	PDCD4	0.790255
ZNF682	PDE1A	0.404506
ZNF682	PDE1C	0.606888
ZNF682	PDE3A	0.870045
ZNF682	PDE8A	0.565183
ZNF682	PDE8B	0.426154
ZNF682	PDE9A	0.865766
ZNF682	PDGFRB	0.872376
ZNF682	PDLIM5	0.637079
ZNF682	PDSS2	0.780614
ZNF682	PDZRN3	0.424217
ZNF682	PEA15	0.807012
ZNF682	PEAK1	0.662382
ZNF682	PELI2	0.918065
ZNF682	PGAP1	0.689394
ZNF682	PHF20L1	0.553249
ZNF682	PHF21A	0.819295
ZNF682	PHF21B	0.790842
ZNF682	PHF6	0.574585
ZNF682	PHIP	0.779754
ZNF682	PHKB	0.760038
ZNF682	PHLDA1	0.852765
ZNF682	PHLPP1	0.801655
ZNF682	PHYHIPL	0.829123
ZNF682	PHYKPL	0.884705
ZNF682	PIAS1	0.653049
ZNF682	PIK3C2A	0.831665
ZNF682	PIK3CB	0.625624
ZNF682	PIK3R3	0.615592
ZNF682	PITPNC1	0.436044
ZNF682	PLAGL1	0.755901
ZNF682	PLCB1	0.655662
ZNF682	PLCE1	0.899372
ZNF682	PLCH1	0.78169
ZNF682	PLEKHA5	0.463736
ZNF682	PLEKHA7	0.797662
ZNF682	PLEKHG1	0.682454
ZNF682	PLPP3	0.841797
ZNF682	PLS3	0.561471
ZNF682	PLXNA2	0.458741
ZNF682	PMEPA1	0.519384
ZNF682	PNISR	0.697064
ZNF682	PNRC1	0.790723
ZNF682	POGZ	0.759315
ZNF682	POLA1	0.909868
ZNF682	POLK	0.774481
ZNF682	POU2F1	0.802709
ZNF682	PPFIA1	0.718924
ZNF682	PPP1R12B	0.552839
ZNF682	PPP2R2B	0.622768
ZNF682	PPP6R3	0.642022
ZNF682	PRAG1	0.822897
ZNF682	PRDM16	0.840471
ZNF682	PRDX1	0.57551
ZNF682	PREX1	0.61797
ZNF682	PRIM2	0.81251
ZNF682	PRKCA	0.502335
ZNF682	PRKD3	0.815591
ZNF682	PRKN	0.735227
ZNF682	PROX1	0.576985
ZNF682	PRPF4B	0.93236
ZNF682	PRRC2C	0.81808
ZNF682	PRRT2	0.571905
ZNF682	PRTFDC1	0.821448
ZNF682	PSAP	0.744061
ZNF682	PSAT1	0.793725
ZNF682	PSMG2	0.420123
ZNF682	PTAR1	0.830813
ZNF682	PTK7	0.581203
ZNF682	PTN	0.810812
ZNF682	PTPN4	0.410036
ZNF682	PTPRA	0.733876
ZNF682	PTPRS	0.652681
ZNF682	PUM1	0.502642
ZNF682	PUM2	0.674835
ZNF682	PYGO1	0.737631
ZNF682	QKI	0.845221
ZNF682	RAB12	0.707909
ZNF682	RAB3GAP2	0.934238
ZNF682	RAB8B	0.864696
ZNF682	RAD18	0.625124
ZNF682	RAD23B	0.420479
ZNF682	RAD51B	0.602731
ZNF682	RAI14	0.413001
ZNF682	RALGAPA2	0.880809
ZNF682	RANBP3L	0.837899
ZNF682	RAPGEF4	0.588584
ZNF682	RASGEF1B	0.526039
ZNF682	RASGRP1	0.835224
ZNF682	RASSF8	0.877039
ZNF682	RBBP4	0.63494
ZNF682	RBBP6	0.764116
ZNF682	RBFOX2	0.419492
ZNF682	RBL1	0.618851
ZNF682	RBMX	0.787623
ZNF682	RBPJ	0.759476
ZNF682	RCC2	0.671487
ZNF682	RCN1	0.911527
ZNF682	RCN2	0.69921
ZNF682	RDH11	0.734092
ZNF682	RDX	0.879268
ZNF682	RECK	0.748832
ZNF682	RELN	0.747806
ZNF682	RERE	0.821892
ZNF682	REV3L	0.869832
ZNF682	RFX4	0.505
ZNF682	RFX7	0.700197
ZNF682	RGMA	0.642511
ZNF682	RGS12	0.709333
ZNF682	RGS20	0.702866
ZNF682	RIN2	0.6812
ZNF682	RIPOR2	0.527922
ZNF682	RMST	0.744483
ZNF682	RNASEH2B	0.794669
ZNF682	RND3	0.607175
ZNF682	RNF111	0.703299
ZNF682	RNF169	0.725533
ZNF682	ROR1	0.633662
ZNF682	RPRD2	0.737685
ZNF682	RPS6KA2	0.517491
ZNF682	RRM2	0.862579
ZNF682	RSF1	0.699511
ZNF682	RTTN	0.679932
ZNF682	SALL3	0.869071
ZNF682	SAMD4A	0.819888
ZNF682	SAP30	0.761582
ZNF682	SAT1	0.909628
ZNF682	SCARB2	0.699618
ZNF682	SCLT1	0.68021
ZNF682	SCN8A	0.476451
ZNF682	SCRN1	0.681431
ZNF682	SDC2	0.710892
ZNF682	SDCBP	0.698319
ZNF682	SDCCAG8	0.606773
ZNF682	SEL1L3	0.591699
ZNF682	SEMA4D	0.457656
ZNF682	SEMA5B	0.899948
ZNF682	SEMA6A	0.795646
ZNF682	SEMA6A-AS1	0.783116
ZNF682	SENP6	0.861167
ZNF682	SERINC5	0.546711
ZNF682	SESN3	0.504042
ZNF682	SETD5	0.902814
ZNF682	SETD7	0.712373
ZNF682	SEZ6	0.521083
ZNF682	SF1	0.830312
ZNF682	SFMBT1	0.5172
ZNF682	SFMBT2	0.666072
ZNF682	SFRP1	0.853965
ZNF682	SFXN5	0.769195
ZNF682	SH3RF1	0.922777
ZNF682	SHC3	0.424587
ZNF682	SHISA6	0.431302
ZNF682	SHROOM3	0.907471
ZNF682	SIK2	0.874803
ZNF682	SIK3	0.430679
ZNF682	SIPA1L1	0.635009
ZNF682	SIPA1L2	0.656969
ZNF682	SKA2	0.802326
ZNF682	SLAIN1	0.524225
ZNF682	SLC1A2	0.782641
ZNF682	SLC1A3	0.876695
ZNF682	SLC24A2	0.50735
ZNF682	SLC25A36	0.839862
ZNF682	SLC4A7	0.7071
ZNF682	SLC6A1	0.650513
ZNF682	SMAD4	0.832499
ZNF682	SMAD5	0.84205
ZNF682	SMARCA5	0.79833
ZNF682	SMARCC1	0.548086
ZNF682	SMARCE1	0.851646
ZNF682	SMC1A	0.740732
ZNF682	SMC5	0.701873
ZNF682	SMOC1	0.901525
ZNF682	SMURF2	0.730497
ZNF682	SNCAIP	0.747582
ZNF682	SNTG1	0.452516
ZNF682	SON	0.863192
ZNF682	SORBS2	0.546816
ZNF682	SORT1	0.758916
ZNF682	SOX1-OT	0.745002
ZNF682	SOX2	0.872722
ZNF682	SOX2-OT	0.69626
ZNF682	SOX6	0.84831
ZNF682	SOX9	0.424711
ZNF682	SP3	0.755772
ZNF682	SPAG9	0.855083
ZNF682	SPARCL1	0.787614
ZNF682	SPATA13	0.951339
ZNF682	SPATA6	0.852525
ZNF682	SPECC1	0.738997
ZNF682	SPEN	0.703147
ZNF682	SPIRE1	0.5311
ZNF682	SPOP	0.578453
ZNF682	SPRED1	0.714413
ZNF682	SREBF2	0.654564
ZNF682	SRRM2	0.629491
ZNF682	SRSF10	0.832508
ZNF682	SRSF2	0.700161
ZNF682	SSH2	0.606583
ZNF682	ST8SIA1	0.757154
ZNF682	ST8SIA5	0.490281
ZNF682	STAG1	0.742408
ZNF682	STAG2	0.777898
ZNF682	STARD9	0.878546
ZNF682	STAT3	0.901462
ZNF682	STAT5B	0.813116
ZNF682	STK17A	0.883027
ZNF682	STK3	0.884622
ZNF682	STK33	0.895104
ZNF682	STON2	0.869841
ZNF682	STOX2	0.641187
ZNF682	STX8	0.903864
ZNF682	STXBP4	0.832436
ZNF682	STXBP6	0.730164
ZNF682	SUZ12	0.88987
ZNF682	SVIL	0.775006
ZNF682	SYNE2	0.826864
ZNF682	SYNRG	0.839151
ZNF682	SYT11	0.81656
ZNF682	TACC1	0.773612
ZNF682	TACC2	0.523215
ZNF682	TAF15	0.48357
ZNF682	TANC1	0.902951
ZNF682	TANGO6	0.679031
ZNF682	TANK	0.850096
ZNF682	TBC1D1	0.917529
ZNF682	TBC1D5	0.791451
ZNF682	TBL1X	0.753001
ZNF682	TCEA1	0.54251
ZNF682	TCF12	0.67068
ZNF682	TCF7L1	0.874342
ZNF682	TCF7L2	0.861088
ZNF682	TDRD3	0.825035
ZNF682	TEAD1	0.707198
ZNF682	TFAP2C	0.878007
ZNF682	THADA	0.734417
ZNF682	THOC1	0.684589
ZNF682	THUMPD2	0.849416
ZNF682	THUMPD3-AS1	0.814588
ZNF682	TIA1	0.687107
ZNF682	TMBIM6	0.821002
ZNF682	TMEFF1	0.532774
ZNF682	TMEM123	0.764953
ZNF682	TMEM131L	0.824138
ZNF682	TMEM132B	0.458919
ZNF682	TMEM158	0.601192
ZNF682	TMEM159	0.457258
ZNF682	TMEM41B	0.790456
ZNF682	TMEM87A	0.796259
ZNF682	TMTC2	0.908175
ZNF682	TMTC4	0.579482
ZNF682	TMX1	0.889953
ZNF682	TNRC6A	0.793964
ZNF682	TNRC6B	0.867114
ZNF682	TOP2A	0.862131
ZNF682	TPX2	0.812074
ZNF682	TRA2A	0.827315
ZNF682	TRA2B	0.848717
ZNF682	TRAF3IP2-AS1	0.855305
ZNF682	TRAK1	0.542904
ZNF682	TRAPPC9	0.687085
ZNF682	TRIM13	0.721512
ZNF682	TRIM2	0.882837
ZNF682	TRIM24	0.817276
ZNF682	TRIM33	0.680676
ZNF682	TRIM9	0.879371
ZNF682	TRIP12	0.786091
ZNF682	TRPS1	0.889227
ZNF682	TSC22D1	0.438912
ZNF682	TSC22D2	0.809099
ZNF682	TSHZ1	0.602498
ZNF682	TSHZ2	0.510225
ZNF682	TSPAN3	0.697699
ZNF682	TSPAN5	0.909626
ZNF682	TTC28	0.420084
ZNF682	TTYH1	0.773503
ZNF682	TTYH2	0.815887
ZNF682	TULP3	0.832449
ZNF682	TUT4	0.629767
ZNF682	TVP23C	0.533232
ZNF682	UBA6-AS1	0.459055
ZNF682	UBR5	0.53719
ZNF682	UBTD2	0.820873
ZNF682	UBXN2A	0.91349
ZNF682	UHRF1BP1L	0.649016
ZNF682	UHRF2	0.848126
ZNF682	UNC13B	0.490508
ZNF682	UNK	0.696744
ZNF682	UPF2	0.783169
ZNF682	URI1	0.746593
ZNF682	USP3	0.71881
ZNF682	USP3-AS1	0.60918
ZNF682	USP47	0.733481
ZNF682	USP49	0.713479
ZNF682	USP9Y	0.752331
ZNF682	VCAN	0.685202
ZNF682	VEPH1	0.803966
ZNF682	VGLL4	0.566982
ZNF682	VIM	0.704776
ZNF682	VPS13B	0.754485
ZNF682	VPS41	0.435992
ZNF682	VPS45	0.766618
ZNF682	VRK1	0.809621
ZNF682	WAC	0.81297
ZNF682	WAPL	0.718623
ZNF682	WARS2-AS1	0.606914
ZNF682	WASF3	0.653053
ZNF682	WDFY2	0.740826
ZNF682	WDHD1	0.936743
ZNF682	WDR41	0.775838
ZNF682	WDR86	0.633884
ZNF682	WIPF3	0.714106
ZNF682	WRN	0.721959
ZNF682	WSB1	0.86755
ZNF682	WSCD1	0.845685
ZNF682	XKR6	0.591431
ZNF682	YAP1	0.846908
ZNF682	ZBTB20-AS1	0.868419
ZNF682	ZC3H12C	0.775546
ZNF682	ZCCHC7	0.460869
ZNF682	ZFAND3	0.579138
ZNF682	ZFAND6	0.611243
ZNF682	ZFHX3	0.528984
ZNF682	ZFHX4	0.873466
ZNF682	ZFHX4-AS1	0.83558
ZNF682	ZFP36L1	0.827403
ZNF682	ZFP36L2	0.808872
ZNF682	ZFYVE16	0.805249
ZNF682	ZGRF1	0.943706
ZNF682	ZHX2	0.890617
ZNF682	ZHX3	0.964269
ZNF682	ZKSCAN1	0.658993
ZNF682	ZMAT1	0.884613
ZNF682	ZMAT4	0.420048
ZNF682	ZMIZ1	0.780275
ZNF682	ZNF131	0.642589
ZNF682	ZNF407	0.505419
ZNF682	ZNF423	0.828468
ZNF682	ZNF43	0.873014
ZNF682	ZNF431	0.695248
ZNF682	ZNF438	0.794062
ZNF682	ZNF516	0.808555
ZNF682	ZNF518A	0.791828
ZNF682	ZNF521	0.735841
ZNF682	ZNF528	0.794018
ZNF682	ZNF528-AS1	0.882646
ZNF682	ZNF536	0.692445
ZNF682	ZNF559	0.791778
ZNF682	ZNF608	0.453657
ZNF682	ZNF609	0.783172
ZNF682	ZNF638	0.62099
ZNF682	ZNF644	0.788837
ZNF682	ZNF704	0.743529
ZNF682	ZNF782	0.48405
ZNF682	ZNF83	0.798436
ZNF682	ZNRF3	0.807531
ZNF682	ZRANB2	0.62534
ZNF682	ZXDC	0.88153
ZNF684	AASS	0.896548
ZNF684	ABL1	0.758529
ZNF684	ABTB2	0.841812
ZNF684	ACBD6	0.465614
ZNF684	ACSS3	0.891721
ZNF684	ADAM9	0.748004
ZNF684	ADARB2	0.578184
ZNF684	ADD3	0.821336
ZNF684	ADGRB3	0.491935
ZNF684	ADGRG1	0.866324
ZNF684	ADGRV1	0.798935
ZNF684	ADNP	0.685352
ZNF684	AFF1	0.612622
ZNF684	AGBL1	0.899512
ZNF684	AGO3	0.83376
ZNF684	AHCYL2	0.754781
ZNF684	AKAP12	0.669745
ZNF684	ALDH7A1	0.869597
ZNF684	AMOTL1	0.674286
ZNF684	ANAPC16	0.806487
ZNF684	ANKFN1	0.893961
ZNF684	ANKHD1	0.810928
ZNF684	ANKRD10	0.621749
ZNF684	ANP32E	0.930943
ZNF684	ANTXR1	0.630404
ZNF684	APC	0.831883
ZNF684	APLP2	0.749098
ZNF684	APOE	0.787799
ZNF684	APOLD1	0.913137
ZNF684	AQP4-AS1	0.811401
ZNF684	AQR	0.733957
ZNF684	ARGLU1	0.675974
ZNF684	ARHGAP12	0.403933
ZNF684	ARHGAP18	0.508462
ZNF684	ARHGAP21	0.707303
ZNF684	ARHGAP31	0.640653
ZNF684	ARHGAP42	0.868851
ZNF684	ARHGAP5	0.637644
ZNF684	ARID2	0.81031
ZNF684	ARIH1	0.716832
ZNF684	ARL4C	0.407323
ZNF684	ARNT2	0.76582
ZNF684	ARX	0.719657
ZNF684	ASAP1	0.776813
ZNF684	ASAP2	0.834822
ZNF684	ASCL1	0.547714
ZNF684	ASPM	0.836679
ZNF684	ATAD2	0.892963
ZNF684	ATAD5	0.874405
ZNF684	ATF7	0.822696
ZNF684	ATG10	0.901034
ZNF684	ATG7	0.820949
ZNF684	ATP13A4	0.823408
ZNF684	ATP1A2	0.883754
ZNF684	ATP1B2	0.721376
ZNF684	ATP2B4	0.528071
ZNF684	ATP9B	0.775051
ZNF684	B2M	0.930151
ZNF684	BAZ1B	0.806918
ZNF684	BBS9	0.681736
ZNF684	BBX	0.851582
ZNF684	BCAN	0.873947
ZNF684	BCL11B	0.476066
ZNF684	BEND7	0.912351
ZNF684	BICD1	0.798922
ZNF684	BMP7	0.876585
ZNF684	BMPER	0.550602
ZNF684	BMPR1A	0.822134
ZNF684	BOC	0.813489
ZNF684	BRCA1	0.901099
ZNF684	C14orf132	0.712554
ZNF684	C15orf41	0.835222
ZNF684	C1orf61	0.781496
ZNF684	C3orf70	0.619919
ZNF684	CA12	0.910483
ZNF684	CAB39L	0.786399
ZNF684	CACHD1	0.672326
ZNF684	CALR	0.882865
ZNF684	CANX	0.804705
ZNF684	CAPS2	0.933331
ZNF684	CARHSP1	0.64694
ZNF684	CASC15	0.764228
ZNF684	CBFA2T2	0.746965
ZNF684	CBL	0.858496
ZNF684	CBR4	0.900347
ZNF684	CBX5	0.709969
ZNF684	CCDC102B	0.555569
ZNF684	CCDC14	0.798886
ZNF684	CCDC175	0.857305
ZNF684	CCDC91	0.576756
ZNF684	CCNH	0.479358
ZNF684	CD63	0.401073
ZNF684	CD81	0.643178
ZNF684	CDC42EP3	0.442532
ZNF684	CDCA7	0.897256
ZNF684	CDH2	0.555563
ZNF684	CDH4	0.617186
ZNF684	CDK17	0.569497
ZNF684	CDK5RAP2	0.776328
ZNF684	CDKAL1	0.850709
ZNF684	CDON	0.926925
ZNF684	CDYL	0.869727
ZNF684	CECR2	0.819321
ZNF684	CELSR1	0.736429
ZNF684	CENPU	0.902771
ZNF684	CEP120	0.716739
ZNF684	CEP128	0.757477
ZNF684	CEP70	0.677343
ZNF684	CEP85L	0.577599
ZNF684	CEP97	0.727335
ZNF684	CERK	0.543566
ZNF684	CFAP44	0.867843
ZNF684	CHD1	0.767563
ZNF684	CHD2	0.823541
ZNF684	CHD4	0.762267
ZNF684	CHD6	0.794049
ZNF684	CHD7	0.87685
ZNF684	CHD9	0.871517
ZNF684	CHRDL1	0.854059
ZNF684	CHST9	0.902062
ZNF684	CIT	0.757692
ZNF684	CKAP2	0.913569
ZNF684	CLEC16A	0.639782
ZNF684	CLIC4	0.80183
ZNF684	CLU	0.891046
ZNF684	CNKSR3	0.777929
ZNF684	CNN3	0.651045
ZNF684	CNOT1	0.882029
ZNF684	CNR1	0.713743
ZNF684	CNTLN	0.918534
ZNF684	CNTRL	0.741147
ZNF684	COA1	0.826617
ZNF684	CORO1C	0.864969
ZNF684	CORO2B	0.705928
ZNF684	CPE	0.567926
ZNF684	CRADD	0.846538
ZNF684	CRB1	0.872761
ZNF684	CREB5	0.89396
ZNF684	CREBBP	0.813329
ZNF684	CROCC	0.732921
ZNF684	CRYAB	0.795438
ZNF684	CST3	0.804383
ZNF684	CTBP2	0.787005
ZNF684	CTNNA1	0.914248
ZNF684	CTNND1	0.806929
ZNF684	CUL1	0.778616
ZNF684	CWF19L2	0.613741
ZNF684	CXCR4	0.58895
ZNF684	CYP7B1	0.408428
ZNF684	DACH1	0.935762
ZNF684	DAP	0.543019
ZNF684	DARS	0.732426
ZNF684	DBI	0.458737
ZNF684	DDAH1	0.901471
ZNF684	DDX17	0.847904
ZNF684	DDX39B	0.414183
ZNF684	DDX6	0.741369
ZNF684	DEC1	0.866458
ZNF684	DEK	0.531769
ZNF684	DENND2A	0.84675
ZNF684	DENND5A	0.772644
ZNF684	DENND5B	0.675246
ZNF684	DGKB	0.632647
ZNF684	DHX15	0.688643
ZNF684	DHX9	0.723241
ZNF684	DIAPH3	0.851344
ZNF684	DKK3	0.495014
ZNF684	DLG5	0.826356
ZNF684	DMTF1	0.890111
ZNF684	DNAH11	0.909403
ZNF684	DNAH14	0.687263
ZNF684	DOCK1	0.902159
ZNF684	DOCK11	0.858144
ZNF684	DPF3	0.57875
ZNF684	DPH6	0.617564
ZNF684	DPH6-DT	0.930158
ZNF684	DPP4	0.417391
ZNF684	DPY19L1	0.658622
ZNF684	DPY19L3	0.521675
ZNF684	DSCAML1	0.440311
ZNF684	DSE	0.689496
ZNF684	DUBR	0.537386
ZNF684	DUSP16	0.876413
ZNF684	E2F3	0.723934
ZNF684	EEF1D	0.528564
ZNF684	EEPD1	0.899344
ZNF684	EFNB2	0.697004
ZNF684	EGFR	0.905071
ZNF684	EGR1	0.914043
ZNF684	EHMT1	0.789969
ZNF684	ELMO1	0.738567
ZNF684	ELMO1-AS1	0.827272
ZNF684	ELP2	0.444477
ZNF684	EML6	0.635223
ZNF684	ENAH	0.407889
ZNF684	EOMES	0.921795
ZNF684	EPB41L3	0.722556
ZNF684	EPB41L4A	0.487673
ZNF684	EPC2	0.796009
ZNF684	EPCAM-DT	0.81241
ZNF684	EPN2	0.598922
ZNF684	EPS15	0.597984
ZNF684	ESR2	0.877539
ZNF684	ETV5	0.410989
ZNF684	EZH2	0.842852
ZNF684	EZR	0.863593
ZNF684	F2R	0.763331
ZNF684	F3	0.704481
ZNF684	FAM107A	0.743682
ZNF684	FAM110B	0.452415
ZNF684	FAM149A	0.582201
ZNF684	FAM171A1	0.414493
ZNF684	FAM53B	0.828722
ZNF684	FANCI	0.904492
ZNF684	FARS2	0.951304
ZNF684	FBLN1	0.79201
ZNF684	FBXL20	0.702396
ZNF684	FBXW11	0.758452
ZNF684	FGFR1	0.769135
ZNF684	FGFR2	0.859293
ZNF684	FGGY	0.893217
ZNF684	FHDC1	0.660122
ZNF684	FHOD3	0.854879
ZNF684	FIGN	0.923889
ZNF684	FILIP1L	0.417664
ZNF684	FNBP1	0.638894
ZNF684	FOS	0.892292
ZNF684	FOXN2	0.778309
ZNF684	FOXO3	0.516598
ZNF684	FRYL	0.8804
ZNF684	FSTL1	0.861475
ZNF684	FUS	0.779551
ZNF684	FUT9	0.825669
ZNF684	FZD2	0.941383
ZNF684	FZD3	0.856905
ZNF684	G2E3	0.601576
ZNF684	G3BP1	0.639951
ZNF684	GAB1	0.711361
ZNF684	GAD1	0.544181
ZNF684	GAD2	0.524698
ZNF684	GADD45G	0.819804
ZNF684	GALNT16	0.821938
ZNF684	GAS2L3	0.73689
ZNF684	GATAD2A	0.715617
ZNF684	GATM	0.733429
ZNF684	GBE1	0.493305
ZNF684	GCNT1	0.433615
ZNF684	GFAP	0.879643
ZNF684	GLCE	0.561338
ZNF684	GLG1	0.814099
ZNF684	GLI2	0.929435
ZNF684	GLI3	0.930653
ZNF684	GMDS-DT	0.653484
ZNF684	GNAQ	0.650713
ZNF684	GNG12	0.857382
ZNF684	GOLGA8A	0.530866
ZNF684	GOLGA8B	0.525987
ZNF684	GOLM1	0.636756
ZNF684	GPC2	0.40508
ZNF684	GPR156	0.811576
ZNF684	GPR173	0.481436
ZNF684	GPR39	0.910421
ZNF684	GPSM2	0.852958
ZNF684	GRAMD1B	0.763207
ZNF684	GRIK1	0.544161
ZNF684	GSE1	0.432972
ZNF684	GTF2I	0.684572
ZNF684	H1F0	0.587037
ZNF684	H2AFY	0.785862
ZNF684	H3F3B	0.743791
ZNF684	HEG1	0.905641
ZNF684	HES1	0.896018
ZNF684	HES5	0.865576
ZNF684	HES6	0.750064
ZNF684	HIBCH	0.705217
ZNF684	HIST1H1C	0.883291
ZNF684	HIST1H1D	0.850711
ZNF684	HIST1H1E	0.848177
ZNF684	HMBOX1	0.694368
ZNF684	HMGB2	0.890983
ZNF684	HMGCS1	0.411214
ZNF684	HMGN2	0.586895
ZNF684	HNRNPC	0.452795
ZNF684	HNRNPM	0.554192
ZNF684	HNRNPR	0.489729
ZNF684	HNRNPU	0.696706
ZNF684	HOPX	0.823444
ZNF684	HSP90B1	0.809859
ZNF684	HSPA1A	0.883387
ZNF684	HSPA1B	0.89378
ZNF684	HSPB1	0.887033
ZNF684	HSPD1	0.435094
ZNF684	HTRA1	0.877384
ZNF684	HUNK	0.681868
ZNF684	IGDCC3	0.584218
ZNF684	IGF1R	0.672513
ZNF684	IGFBPL1	0.480646
ZNF684	IKZF2	0.848062
ZNF684	IMMP1L	0.559904
ZNF684	INPP1	0.571851
ZNF684	INSM1	0.662347
ZNF684	IQGAP2	0.923054
ZNF684	ITGA2	0.89613
ZNF684	ITGA6	0.869385
ZNF684	ITGB5	0.864922
ZNF684	IVNS1ABP	0.727319
ZNF684	JAM3	0.78293
ZNF684	JKAMP	0.833599
ZNF684	KANSL1	0.739728
ZNF684	KANSL1L	0.710499
ZNF684	KAT6A	0.663283
ZNF684	KBTBD2	0.624063
ZNF684	KCNN3	0.890759
ZNF684	KCNQ3	0.559764
ZNF684	KCTD1	0.706304
ZNF684	KDM1A	0.52459
ZNF684	KDM2A	0.890347
ZNF684	KDM5B	0.451483
ZNF684	KIAA0586	0.632338
ZNF684	KIAA1324	0.655903
ZNF684	KIAA1958	0.742345
ZNF684	KIF15	0.870974
ZNF684	KLF3	0.780303
ZNF684	KLF3-AS1	0.412705
ZNF684	KMT2C	0.743889
ZNF684	KNL1	0.895215
ZNF684	LAMA1	0.912375
ZNF684	LAPTM4A	0.519796
ZNF684	LIFR	0.902042
ZNF684	LIMA1	0.841301
ZNF684	LIMD1	0.910939
ZNF684	LINC00513	0.936701
ZNF684	LINC00943	0.873464
ZNF684	LINC01572	0.468599
ZNF684	LINC01578	0.720674
ZNF684	LINC02060	0.738315
ZNF684	LIPG	0.885405
ZNF684	LMNB1	0.784954
ZNF684	LNPK	0.800549
ZNF684	LRGUK	0.650877
ZNF684	LRIG1	0.889324
ZNF684	LRIG3	0.791039
ZNF684	LRP8	0.821442
ZNF684	LRRC1	0.649267
ZNF684	LRRC3B	0.748944
ZNF684	LTBP1	0.904101
ZNF684	MAF	0.483951
ZNF684	MALAT1	0.825357
ZNF684	MAML3	0.484384
ZNF684	MAP3K13	0.487931
ZNF684	MAP3K5	0.722388
ZNF684	MARCKS	0.522872
ZNF684	MAST4	0.76016
ZNF684	MBTD1	0.667299
ZNF684	MDK	0.772142
ZNF684	MEGF10	0.909838
ZNF684	MEIS1	0.842003
ZNF684	MEIS2	0.838615
ZNF684	MELK	0.900276
ZNF684	METRN	0.861431
ZNF684	MEX3A	0.44058
ZNF684	MFSD14C	0.54274
ZNF684	MFSD6	0.438514
ZNF684	MID1	0.814523
ZNF684	MIR100HG	0.462728
ZNF684	MIR181A2HG	0.856829
ZNF684	MIR9-3HG	0.784958
ZNF684	MIR99AHG	0.791499
ZNF684	MIRLET7BHG	0.615853
ZNF684	MKLN1	0.867186
ZNF684	MLC1	0.900469
ZNF684	MMD2	0.86963
ZNF684	MMS22L	0.876756
ZNF684	MOB3B	0.694505
ZNF684	MON2	0.527556
ZNF684	MOXD1	0.925441
ZNF684	MRC2	0.882321
ZNF684	MSI1	0.873714
ZNF684	MSI2	0.888356
ZNF684	MSMO1	0.517839
ZNF684	MT2A	0.883005
ZNF684	MTAP	0.884007
ZNF684	MTSS1	0.4637
ZNF684	MTUS1	0.610328
ZNF684	MXI1	0.709354
ZNF684	MYT1	0.702591
ZNF684	N4BP2L2	0.834564
ZNF684	NAB1	0.646989
ZNF684	NAP1L1	0.464537
ZNF684	NARS2	0.436811
ZNF684	NASP	0.696768
ZNF684	NBAT1	0.787127
ZNF684	NCAN	0.706863
ZNF684	NCK1	0.69461
ZNF684	NCOA2	0.576771
ZNF684	NCOR1	0.810297
ZNF684	NCOR2	0.483792
ZNF684	NDUFAF6	0.866902
ZNF684	NEAT1	0.902925
ZNF684	NEDD4L	0.794507
ZNF684	NES	0.939757
ZNF684	NETO2	0.558082
ZNF684	NFE2L2	0.907607
ZNF684	NFIA	0.743565
ZNF684	NFIA-AS2	0.737927
ZNF684	NFIB	0.572343
ZNF684	NFIC	0.859414
ZNF684	NIPSNAP2	0.744456
ZNF684	NNAT	0.736012
ZNF684	NOS1AP	0.778979
ZNF684	NOTCH1	0.928743
ZNF684	NOTCH2	0.898187
ZNF684	NOVA1	0.477377
ZNF684	NPAS1	0.529746
ZNF684	NPAS3	0.762473
ZNF684	NR2C2	0.438187
ZNF684	NR2F2-AS1	0.593196
ZNF684	NRIP1	0.688888
ZNF684	NRN1	0.750753
ZNF684	NRXN3	0.592816
ZNF684	NSD2	0.811756
ZNF684	NSD3	0.788125
ZNF684	NSMCE2	0.924209
ZNF684	NTN4	0.557389
ZNF684	NXN	0.777232
ZNF684	OPHN1	0.847938
ZNF684	ORC2	0.615668
ZNF684	PABPC4	0.874499
ZNF684	PAG1	0.896881
ZNF684	PAIP2	0.502241
ZNF684	PAK3	0.645991
ZNF684	PALLD	0.936737
ZNF684	PANTR1	0.434565
ZNF684	PAPOLA	0.69556
ZNF684	PARP11	0.549964
ZNF684	PAX6	0.91234
ZNF684	PAXBP1	0.745963
ZNF684	PCCA	0.698281
ZNF684	PCGF5	0.803805
ZNF684	PDCD4	0.798681
ZNF684	PDE1C	0.563695
ZNF684	PDE3A	0.900127
ZNF684	PDE4B	0.703383
ZNF684	PDE8A	0.663845
ZNF684	PDE9A	0.841611
ZNF684	PDGFRB	0.925237
ZNF684	PDSS2	0.766929
ZNF684	PEA15	0.862798
ZNF684	PEAK1	0.718577
ZNF684	PELI2	0.898491
ZNF684	PENK	0.922124
ZNF684	PHACTR4	0.724817
ZNF684	PHF20L1	0.592697
ZNF684	PHF21A	0.845836
ZNF684	PHF6	0.59208
ZNF684	PHKB	0.737663
ZNF684	PHLDA1	0.889589
ZNF684	PHLPP1	0.869948
ZNF684	PIK3C2A	0.846453
ZNF684	PIK3CB	0.633536
ZNF684	PIK3R3	0.64955
ZNF684	PLAGL1	0.758659
ZNF684	PLCB4	0.853786
ZNF684	PLCE1	0.928559
ZNF684	PLCH1	0.795594
ZNF684	PLD5	0.795479
ZNF684	PLEKHA7	0.747189
ZNF684	PLEKHG1	0.767482
ZNF684	PLPP3	0.881531
ZNF684	PLXNA2	0.489414
ZNF684	PLXNC1	0.850694
ZNF684	PMEPA1	0.558024
ZNF684	PNISR	0.766131
ZNF684	POGZ	0.796499
ZNF684	POLA1	0.914645
ZNF684	POLK	0.751189
ZNF684	PON2	0.900518
ZNF684	POU2F1	0.830303
ZNF684	PPM1K	0.747363
ZNF684	PPP1CB	0.603274
ZNF684	PPP1R12B	0.542696
ZNF684	PPP1R17	0.888369
ZNF684	PPP4R1	0.724306
ZNF684	PRAG1	0.858381
ZNF684	PRDM16	0.890542
ZNF684	PRDX1	0.652215
ZNF684	PRELID2	0.871409
ZNF684	PREX1	0.676356
ZNF684	PRIM2	0.861403
ZNF684	PRKCA	0.462029
ZNF684	PRKD1	0.778968
ZNF684	PRKD3	0.867314
ZNF684	PRKX	0.707588
ZNF684	PROX1	0.523156
ZNF684	PRPF4B	0.896496
ZNF684	PRRC2C	0.78715
ZNF684	PRRT2	0.483873
ZNF684	PRTFDC1	0.860119
ZNF684	PSAP	0.783758
ZNF684	PSMG2	0.490577
ZNF684	PTAR1	0.876585
ZNF684	PTK2	0.655809
ZNF684	PTK7	0.561086
ZNF684	PTN	0.874182
ZNF684	PTPN4	0.455875
ZNF684	PTPRS	0.623088
ZNF684	PUM2	0.678153
ZNF684	QKI	0.83172
ZNF684	RAB12	0.733001
ZNF684	RAB28	0.640892
ZNF684	RAB31	0.728639
ZNF684	RAB8B	0.812447
ZNF684	RAD18	0.705418
ZNF684	RAD23B	0.511343
ZNF684	RAD51B	0.670784
ZNF684	RALGAPA2	0.926167
ZNF684	RANBP9	0.413585
ZNF684	RASA1	0.563351
ZNF684	RASSF8	0.892833
ZNF684	RBBP4	0.651926
ZNF684	RBL1	0.713682
ZNF684	RBPJ	0.768886
ZNF684	RCC2	0.714627
ZNF684	RCN1	0.941876
ZNF684	RDH11	0.696812
ZNF684	RDX	0.858636
ZNF684	RERE	0.751391
ZNF684	REV3L	0.847131
ZNF684	RFTN2	0.909381
ZNF684	RFX3-AS1	0.865514
ZNF684	RGMA	0.650632
ZNF684	RGS12	0.712417
ZNF684	RIPOR2	0.468392
ZNF684	RNASEH2B	0.834004
ZNF684	ROR1	0.697239
ZNF684	RPRD2	0.741159
ZNF684	RRM2	0.901203
ZNF684	RSF1	0.725339
ZNF684	RTTN	0.682789
ZNF684	SALL3	0.906806
ZNF684	SAMD4A	0.770644
ZNF684	SAP30	0.758773
ZNF684	SCAF8	0.787104
ZNF684	SCARB2	0.656586
ZNF684	SCRN1	0.756572
ZNF684	SDC2	0.706199
ZNF684	SDCCAG8	0.580255
ZNF684	SEL1L3	0.593664
ZNF684	SEM1	0.450972
ZNF684	SEMA4D	0.504345
ZNF684	SEMA5B	0.900557
ZNF684	SEMA6A	0.770765
ZNF684	SEMA6A-AS1	0.76862
ZNF684	SERINC5	0.492916
ZNF684	SESN3	0.483535
ZNF684	SETBP1	0.890818
ZNF684	SETD5	0.905003
ZNF684	SETD7	0.711132
ZNF684	SEZ6	0.427918
ZNF684	SF1	0.832105
ZNF684	SFMBT1	0.523785
ZNF684	SFMBT2	0.65705
ZNF684	SFRP1	0.905446
ZNF684	SFXN5	0.84059
ZNF684	SH3RF1	0.930095
ZNF684	SHC3	0.455687
ZNF684	SHROOM3	0.930587
ZNF684	SIK2	0.823257
ZNF684	SKA2	0.849042
ZNF684	SLAIN1	0.526527
ZNF684	SLC10A7	0.715217
ZNF684	SLC17A6	0.577936
ZNF684	SLC1A2	0.834554
ZNF684	SLC25A36	0.841069
ZNF684	SLC25A37	0.868076
ZNF684	SLC36A4	0.676857
ZNF684	SLC39A10	0.49759
ZNF684	SLC4A4	0.768228
ZNF684	SLC4A7	0.693976
ZNF684	SLC6A1	0.639679
ZNF684	SMAD4	0.868252
ZNF684	SMAD5	0.84388
ZNF684	SMARCA5	0.839145
ZNF684	SMARCE1	0.859225
ZNF684	SMC1A	0.760249
ZNF684	SMC5	0.747403
ZNF684	SMOC1	0.900441
ZNF684	SNCAIP	0.798251
ZNF684	SNTG1	0.511055
ZNF684	SORBS2	0.587336
ZNF684	SORT1	0.801147
ZNF684	SOX1-OT	0.725858
ZNF684	SOX11	0.443566
ZNF684	SOX2	0.88396
ZNF684	SOX2-OT	0.578648
ZNF684	SOX4	0.727463
ZNF684	SOX6	0.834235
ZNF684	SOX9	0.516089
ZNF684	SP3	0.759985
ZNF684	SPAG9	0.878174
ZNF684	SPARC	0.619949
ZNF684	SPARCL1	0.840446
ZNF684	SPATA13	0.953455
ZNF684	SPATA6	0.89349
ZNF684	SPATS2	0.409872
ZNF684	SPC25	0.871424
ZNF684	SPCS2	0.824173
ZNF684	SPECC1	0.747388
ZNF684	SPIRE1	0.600536
ZNF684	SPOP	0.571002
ZNF684	SREBF2	0.699435
ZNF684	SREK1	0.750711
ZNF684	SRRM2	0.658702
ZNF684	SRSF10	0.852648
ZNF684	SRSF11	0.654125
ZNF684	SRSF2	0.757896
ZNF684	ST8SIA1	0.759657
ZNF684	ST8SIA5	0.426623
ZNF684	STAG1	0.784493
ZNF684	STAG2	0.790571
ZNF684	STARD9	0.884562
ZNF684	STAT3	0.873592
ZNF684	STAT5B	0.799581
ZNF684	STK17A	0.9202
ZNF684	STK33	0.935113
ZNF684	STK39	0.795647
ZNF684	STON2	0.919745
ZNF684	STOX2	0.690872
ZNF684	STX8	0.891626
ZNF684	STXBP6	0.746221
ZNF684	SUPT3H	0.420247
ZNF684	SUZ12	0.905275
ZNF684	SYNE2	0.844986
ZNF684	SYNRG	0.843193
ZNF684	SYT11	0.829733
ZNF684	TACC1	0.769328
ZNF684	TACC2	0.535052
ZNF684	TAF15	0.555545
ZNF684	TANC1	0.928475
ZNF684	TANGO6	0.675214
ZNF684	TBC1D1	0.926616
ZNF684	TBL1X	0.804078
ZNF684	TCF12	0.702737
ZNF684	TCF7L1	0.917025
ZNF684	TCF7L2	0.891964
ZNF684	TCIM	0.887356
ZNF684	TEAD1	0.763089
ZNF684	THADA	0.687298
ZNF684	THUMPD2	0.858648
ZNF684	THUMPD3-AS1	0.74903
ZNF684	TIA1	0.693025
ZNF684	TMBIM6	0.88393
ZNF684	TMEFF1	0.552415
ZNF684	TMEM123	0.756781
ZNF684	TMEM132B	0.473166
ZNF684	TMEM158	0.656593
ZNF684	TMEM159	0.407465
ZNF684	TMEM161B-AS1	0.693708
ZNF684	TMEM41B	0.793858
ZNF684	TMEM87A	0.79162
ZNF684	TMEM98	0.910968
ZNF684	TMPO	0.861945
ZNF684	TMTC2	0.915172
ZNF684	TMX1	0.905505
ZNF684	TNC	0.874799
ZNF684	TNFRSF19	0.523093
ZNF684	TNKS	0.427759
ZNF684	TOP2A	0.897451
ZNF684	TPX2	0.858637
ZNF684	TRA2A	0.809236
ZNF684	TRA2B	0.847131
ZNF684	TRAF3IP2-AS1	0.835423
ZNF684	TRAK1	0.604401
ZNF684	TRAPPC9	0.710772
ZNF684	TRDMT1	0.710311
ZNF684	TRERF1	0.618336
ZNF684	TRIM2	0.814254
ZNF684	TRIM9	0.892915
ZNF684	TRMT9B	0.423812
ZNF684	TSC22D2	0.799669
ZNF684	TSHZ1	0.535596
ZNF684	TSHZ2	0.483006
ZNF684	TSPAN3	0.719925
ZNF684	TSPAN5	0.860545
ZNF684	TTC28	0.482494
ZNF684	TTYH1	0.826635
ZNF684	TTYH2	0.818874
ZNF684	TULP3	0.880928
ZNF684	TUT4	0.64753
ZNF684	TVP23C	0.549404
ZNF684	TWSG1	0.786301
ZNF684	UBR5	0.606528
ZNF684	UBTD2	0.783579
ZNF684	UHRF1BP1L	0.660738
ZNF684	UNC13B	0.509538
ZNF684	UNK	0.692763
ZNF684	UPF2	0.779012
ZNF684	URI1	0.742256
ZNF684	USP3	0.739752
ZNF684	USP3-AS1	0.644501
ZNF684	USP47	0.749242
ZNF684	USP9Y	0.717016
ZNF684	UTRN	0.713936
ZNF684	VEPH1	0.855162
ZNF684	VGLL4	0.64168
ZNF684	VIM	0.784956
ZNF684	VPS45	0.792495
ZNF684	VRK1	0.815225
ZNF684	WAC	0.827824
ZNF684	WAPL	0.724597
ZNF684	WARS2-AS1	0.679211
ZNF684	WASF3	0.687664
ZNF684	WDFY2	0.715016
ZNF684	WDFY3	0.890418
ZNF684	WDHD1	0.926351
ZNF684	WDR20	0.402824
ZNF684	WIPF3	0.783882
ZNF684	ZBTB20-AS1	0.89725
ZNF684	ZBTB20-AS5	0.917324
ZNF684	ZC3H12C	0.749809
ZNF684	ZCCHC7	0.503628
ZNF684	ZDHHC21	0.546533
ZNF684	ZFAND3	0.6097
ZNF684	ZFHX3	0.501279
ZNF684	ZFP36L1	0.86758
ZNF684	ZFP36L2	0.851304
ZNF684	ZFYVE16	0.752516
ZNF684	ZHX2	0.899983
ZNF684	ZHX3	0.939224
ZNF684	ZKSCAN1	0.697872
ZNF684	ZMAT1	0.91849
ZNF684	ZMAT4	0.406141
ZNF684	ZMIZ1	0.819952
ZNF684	ZNF131	0.664982
ZNF684	ZNF292	0.760989
ZNF684	ZNF326	0.773405
ZNF684	ZNF407	0.527831
ZNF684	ZNF423	0.8331
ZNF684	ZNF431	0.682272
ZNF684	ZNF438	0.738654
ZNF684	ZNF521	0.732686
ZNF684	ZNF528	0.676529
ZNF684	ZNF528-AS1	0.872169
ZNF684	ZNF536	0.646955
ZNF684	ZNF608	0.505167
ZNF684	ZNF609	0.805959
ZNF684	ZNF638	0.667923
ZNF684	ZNF644	0.77436
ZNF684	ZNF704	0.738938
ZNF684	ZNF713	0.483115
ZNF684	ZNF827	0.747777
ZNF684	ZNF83	0.830242
ZNF684	ZXDC	0.847477
ZNF740	AASS	0.824892
ZNF740	ABL1	0.902353
ZNF740	ABTB2	0.898364
ZNF740	ACBD6	0.563328
ZNF740	ADAM9	0.876893
ZNF740	ADAMTS7	0.551083
ZNF740	ADARB2	0.726473
ZNF740	ADD3	0.673399
ZNF740	ADGRB3	0.596853
ZNF740	ADGRG1	0.934793
ZNF740	ADGRG6	0.51935
ZNF740	ADGRV1	0.925128
ZNF740	ADNP	0.894464
ZNF740	ADRA2A	0.427991
ZNF740	AGBL1	0.815556
ZNF740	AGO3	0.720969
ZNF740	AGPAT5	0.707189
ZNF740	AHCYL2	0.748402
ZNF740	AKAP12	0.746438
ZNF740	AKAP9	0.475776
ZNF740	ALDH7A1	0.936925
ZNF740	ANAPC16	0.824165
ZNF740	ANKFN1	0.805934
ZNF740	ANKHD1	0.837629
ZNF740	ANKRD10	0.800342
ZNF740	ANP32B	0.856571
ZNF740	ANP32E	0.878367
ZNF740	ANTXR1	0.853204
ZNF740	AP1S2	0.46594
ZNF740	APBA2	0.763954
ZNF740	APC	0.71707
ZNF740	APLP2	0.671744
ZNF740	APOE	0.775565
ZNF740	APOLD1	0.908638
ZNF740	AQP4-AS1	0.815594
ZNF740	AQR	0.866969
ZNF740	ARGLU1	0.426689
ZNF740	ARHGAP12	0.514216
ZNF740	ARHGAP18	0.791245
ZNF740	ARID1A	0.915458
ZNF740	ARID1B	0.664509
ZNF740	ARIH1	0.871142
ZNF740	ARL4C	0.791222
ZNF740	ARNT2	0.873379
ZNF740	ARRDC3	0.817262
ZNF740	ARX	0.820689
ZNF740	ASAP1	0.851602
ZNF740	ASAP2	0.822847
ZNF740	ASCL1	0.828043
ZNF740	ASPM	0.796841
ZNF740	ATAD2	0.878164
ZNF740	ATAD5	0.927057
ZNF740	ATF7	0.928955
ZNF740	ATF7IP	0.909417
ZNF740	ATG10	0.926273
ZNF740	ATG7	0.952494
ZNF740	ATP13A4	0.684471
ZNF740	ATP1A2	0.795805
ZNF740	ATP1B2	0.445922
ZNF740	ATP6V1G1	0.456145
ZNF740	ATP9B	0.893773
ZNF740	ATRX	0.911728
ZNF740	ATXN3	0.921276
ZNF740	B2M	0.882957
ZNF740	BACH1	0.880257
ZNF740	BAZ1A	0.940557
ZNF740	BAZ1B	0.880049
ZNF740	BAZ2B	0.962455
ZNF740	BBX	0.816805
ZNF740	BCAN	0.781997
ZNF740	BCL11A	0.42466
ZNF740	BCL11B	0.47734
ZNF740	BCL2L14	0.881844
ZNF740	BCL9	0.689767
ZNF740	BEND7	0.915211
ZNF740	BICD1	0.837027
ZNF740	BMP2K	0.814938
ZNF740	BMP7	0.786591
ZNF740	BMPER	0.607328
ZNF740	BMPR1A	0.818005
ZNF740	BOC	0.910429
ZNF740	BRAF	0.900456
ZNF740	BRCA1	0.831802
ZNF740	BTG1	0.947692
ZNF740	C14orf132	0.869506
ZNF740	C15orf41	0.869082
ZNF740	C1orf61	0.829698
ZNF740	C21orf58	0.857412
ZNF740	C2CD5	0.766267
ZNF740	C3orf70	0.656832
ZNF740	CA12	0.926189
ZNF740	CAB39L	0.94773
ZNF740	CALD1	0.951018
ZNF740	CALR	0.917481
ZNF740	CAMK2D	0.544823
ZNF740	CANX	0.917214
ZNF740	CAPS2	0.894532
ZNF740	CARHSP1	0.799189
ZNF740	CASC15	0.92177
ZNF740	CASD1	0.774028
ZNF740	CBFA2T2	0.87835
ZNF740	CBL	0.841113
ZNF740	CBR4	0.904954
ZNF740	CBX5	0.873315
ZNF740	CCAR1	0.707021
ZNF740	CCDC14	0.928581
ZNF740	CCDC88C	0.914907
ZNF740	CCDC91	0.757164
ZNF740	CCND2	0.937228
ZNF740	CCNG2	0.747041
ZNF740	CCNI	0.539748
ZNF740	CCSER1	0.553641
ZNF740	CCT7	0.465972
ZNF740	CD81	0.850792
ZNF740	CDC14A	0.886242
ZNF740	CDC14B	0.789484
ZNF740	CDC42EP3	0.765804
ZNF740	CDCA7	0.883515
ZNF740	CDH2	0.54088
ZNF740	CDH4	0.848927
ZNF740	CDK17	0.468078
ZNF740	CDK2AP1	0.724406
ZNF740	CDK6	0.644554
ZNF740	CDKAL1	0.914146
ZNF740	CDO1	0.764967
ZNF740	CDON	0.843329
ZNF740	CDYL	0.822658
ZNF740	CECR2	0.941095
ZNF740	CELSR1	0.771418
ZNF740	CEMIP2	0.624106
ZNF740	CENPF	0.779082
ZNF740	CENPK	0.839099
ZNF740	CENPP	0.889385
ZNF740	CENPU	0.871041
ZNF740	CENPV	0.708344
ZNF740	CEP128	0.909273
ZNF740	CEP350	0.798086
ZNF740	CEP70	0.750477
ZNF740	CEP83	0.935941
ZNF740	CEP85L	0.753304
ZNF740	CEP95	0.701615
ZNF740	CERK	0.806777
ZNF740	CERS6	0.62308
ZNF740	CFAP44	0.881528
ZNF740	CFDP1	0.571417
ZNF740	CHD1	0.834439
ZNF740	CHD2	0.967336
ZNF740	CHD4	0.824253
ZNF740	CHD6	0.908975
ZNF740	CHD7	0.964338
ZNF740	CHD9	0.807584
ZNF740	CHRDL1	0.944536
ZNF740	CIT	0.801601
ZNF740	CKAP2	0.913523
ZNF740	CLEC16A	0.846475
ZNF740	CLIC4	0.944651
ZNF740	CLMP	0.589883
ZNF740	CLU	0.79619
ZNF740	CLVS1	0.466481
ZNF740	CNKSR3	0.652734
ZNF740	CNN3	0.880309
ZNF740	CNOT1	0.966539
ZNF740	CNR1	0.923976
ZNF740	CNTLN	0.857574
ZNF740	CNTRL	0.817936
ZNF740	COA1	0.908376
ZNF740	COL4A5	0.851079
ZNF740	COL4A6	0.846494
ZNF740	CORO1C	0.958824
ZNF740	CORO2B	0.844525
ZNF740	CPE	0.642909
ZNF740	CPSF6	0.786544
ZNF740	CRADD	0.93768
ZNF740	CREB5	0.826995
ZNF740	CROCC	0.903083
ZNF740	CRYAB	0.649919
ZNF740	CST3	0.854112
ZNF740	CTBP2	0.78107
ZNF740	CTNNA1	0.884017
ZNF740	CTNND1	0.905703
ZNF740	CUL1	0.775158
ZNF740	CUX1	0.665326
ZNF740	CUX2	0.46482
ZNF740	CXCR4	0.590359
ZNF740	CYP7B1	0.599134
ZNF740	DACH1	0.880895
ZNF740	DAP	0.481088
ZNF740	DAPK1	0.592019
ZNF740	DAPK2	0.426279
ZNF740	DARS	0.50579
ZNF740	DBI	0.441256
ZNF740	DBN1	0.656379
ZNF740	DCBLD2	0.894915
ZNF740	DCLK2	0.704604
ZNF740	DDAH2	0.627287
ZNF740	DDX17	0.967331
ZNF740	DDX39B	0.704274
ZNF740	DDX5	0.526996
ZNF740	DDX6	0.954047
ZNF740	DEC1	0.771933
ZNF740	DECR1	0.928112
ZNF740	DENND2A	0.612151
ZNF740	DENND4C	0.841218
ZNF740	DENND5A	0.930245
ZNF740	DHX9	0.893594
ZNF740	DIAPH3	0.624097
ZNF740	DISP3	0.687406
ZNF740	DLEU1	0.909322
ZNF740	DLEU2	0.97673
ZNF740	DLG5	0.69421
ZNF740	DLX1	0.638642
ZNF740	DLX6-AS1	0.722567
ZNF740	DNAH10	0.507435
ZNF740	DNAH11	0.859206
ZNF740	DNAJC21	0.432493
ZNF740	DOCK11	0.911196
ZNF740	DOCK4	0.450966
ZNF740	DOCK7	0.872093
ZNF740	DOK6	0.631035
ZNF740	DPF3	0.692367
ZNF740	DPH6	0.493826
ZNF740	DPH6-DT	0.873526
ZNF740	DPY19L1	0.868278
ZNF740	DPY19L3	0.478843
ZNF740	DSCAML1	0.456165
ZNF740	DSE	0.857469
ZNF740	DTL	0.860313
ZNF740	DUSP16	0.946361
ZNF740	EEF1D	0.742649
ZNF740	EEPD1	0.825597
ZNF740	EFCAB2	0.831992
ZNF740	EGFR	0.89045
ZNF740	EGR1	0.86292
ZNF740	EHMT1	0.736291
ZNF740	EIF1B	0.569918
ZNF740	EIF3H	0.466002
ZNF740	ELAVL2	0.593867
ZNF740	ELAVL4	0.439448
ZNF740	ELF2	0.772243
ZNF740	ELMO1	0.896109
ZNF740	ELMO1-AS1	0.936753
ZNF740	ELMOD2	0.851056
ZNF740	ELP2	0.631473
ZNF740	EML4	0.401782
ZNF740	EMSY	0.902605
ZNF740	EMX2	0.940629
ZNF740	ENAH	0.63004
ZNF740	ENC1	0.554963
ZNF740	EOMES	0.920413
ZNF740	EPB41L5	0.582741
ZNF740	EPC2	0.929857
ZNF740	EPCAM-DT	0.853753
ZNF740	EPHA3	0.451186
ZNF740	EPN2	0.610138
ZNF740	EPS15	0.502564
ZNF740	ESR2	0.941295
ZNF740	EZH2	0.978308
ZNF740	EZR	0.906465
ZNF740	F2R	0.907914
ZNF740	F3	0.852027
ZNF740	FAM107A	0.667221
ZNF740	FAM133B	0.808112
ZNF740	FAM13A	0.751619
ZNF740	FAM149A	0.715902
ZNF740	FAM168A	0.822782
ZNF740	FAM53B	0.922757
ZNF740	FANCI	0.868672
ZNF740	FANCL	0.724093
ZNF740	FARS2	0.854527
ZNF740	FAT1	0.826536
ZNF740	FBLN1	0.898497
ZNF740	FBN2	0.805875
ZNF740	FBXL20	0.709638
ZNF740	FBXL7	0.97436
ZNF740	FBXO11	0.814478
ZNF740	FBXW11	0.896848
ZNF740	FDFT1	0.435628
ZNF740	FGFR1	0.725929
ZNF740	FGFR2	0.958494
ZNF740	FGGY	0.834449
ZNF740	FHDC1	0.719543
ZNF740	FHOD3	0.764526
ZNF740	FIGN	0.928561
ZNF740	FNBP1	0.918228
ZNF740	FNDC3B	0.434399
ZNF740	FOS	0.808883
ZNF740	FOXG1	0.831027
ZNF740	FOXN2	0.927989
ZNF740	FOXN3	0.929224
ZNF740	FOXO3	0.825404
ZNF740	FRYL	0.915591
ZNF740	FSTL1	0.824634
ZNF740	FSTL4	0.628149
ZNF740	FTX	0.441874
ZNF740	FUS	0.944742
ZNF740	FYN	0.937005
ZNF740	FZD2	0.896034
ZNF740	FZD3	0.680486
ZNF740	G2E3	0.832407
ZNF740	G3BP1	0.87418
ZNF740	GAB1	0.775349
ZNF740	GABPB1-AS1	0.65114
ZNF740	GAD1	0.690655
ZNF740	GAD2	0.668771
ZNF740	GADD45G	0.950518
ZNF740	GALNT1	0.878231
ZNF740	GALNT16	0.67561
ZNF740	GAS2L3	0.905668
ZNF740	GATAD2A	0.904725
ZNF740	GATAD2B	0.678073
ZNF740	GATM	0.696368
ZNF740	GCNT1	0.52068
ZNF740	GFAP	0.826616
ZNF740	GIGYF2	0.857676
ZNF740	GLCCI1	0.822106
ZNF740	GLCE	0.803783
ZNF740	GLG1	0.792603
ZNF740	GLI2	0.886209
ZNF740	GLI3	0.899746
ZNF740	GLYATL2	0.547612
ZNF740	GMDS	0.469669
ZNF740	GMDS-DT	0.741687
ZNF740	GNAQ	0.84985
ZNF740	GNG12	0.690809
ZNF740	GNG2	0.43147
ZNF740	GOLGA2	0.616878
ZNF740	GOLGA4	0.699438
ZNF740	GOLGA8A	0.566485
ZNF740	GOLIM4	0.908031
ZNF740	GOLM1	0.819773
ZNF740	GPC2	0.69841
ZNF740	GPC4	0.888776
ZNF740	GPC5	0.713793
ZNF740	GPCPD1	0.683271
ZNF740	GPM6A	0.654185
ZNF740	GPM6B	0.594082
ZNF740	GPR156	0.76406
ZNF740	GPR173	0.680463
ZNF740	GPR39	0.909111
ZNF740	GPSM2	0.783043
ZNF740	GRAMD1B	0.886476
ZNF740	GRAMD1C	0.785159
ZNF740	GSE1	0.66331
ZNF740	GSK3B	0.735675
ZNF740	GSTP1	0.528658
ZNF740	GTF2I	0.892994
ZNF740	H1F0	0.794811
ZNF740	H1FX	0.498272
ZNF740	H2AFV	0.876297
ZNF740	H2AFY	0.948502
ZNF740	H2AFZ	0.452994
ZNF740	H3F3B	0.949002
ZNF740	HEATR5A	0.445112
ZNF740	HEG1	0.916455
ZNF740	HELLS	0.867563
ZNF740	HES1	0.793785
ZNF740	HES5	0.778872
ZNF740	HES6	0.882097
ZNF740	HIBCH	0.525505
ZNF740	HIP1	0.940108
ZNF740	HIPK2	0.855853
ZNF740	HIST1H1C	0.79547
ZNF740	HIST1H1D	0.877138
ZNF740	HIST1H1E	0.896007
ZNF740	HMBOX1	0.685249
ZNF740	HMGA2	0.702736
ZNF740	HMGB2	0.859052
ZNF740	HMGCS1	0.53938
ZNF740	HMGN2	0.73494
ZNF740	HMGN3	0.71471
ZNF740	HNRNPA3	0.547395
ZNF740	HNRNPC	0.761309
ZNF740	HNRNPH1	0.667602
ZNF740	HNRNPK	0.524193
ZNF740	HNRNPLL	0.870552
ZNF740	HNRNPM	0.759159
ZNF740	HNRNPR	0.784358
ZNF740	HNRNPU	0.896272
ZNF740	HOPX	0.726061
ZNF740	HS3ST1	0.60389
ZNF740	HS6ST2	0.869503
ZNF740	HSP90AA1	0.610888
ZNF740	HSP90B1	0.905045
ZNF740	HSPA1A	0.743545
ZNF740	HSPA1B	0.833242
ZNF740	HSPB1	0.815315
ZNF740	HSPD1	0.615323
ZNF740	HTRA1	0.96983
ZNF740	HUNK	0.889143
ZNF740	ID4	0.83777
ZNF740	IDI1	0.465375
ZNF740	IFI44	0.926111
ZNF740	IGDCC3	0.792736
ZNF740	IGF1R	0.802689
ZNF740	IGF2BP3	0.894987
ZNF740	IGF2R	0.665736
ZNF740	IGFBPL1	0.765019
ZNF740	IKZF2	0.846544
ZNF740	ILF3	0.751371
ZNF740	INSM1	0.898367
ZNF740	INTS6	0.732944
ZNF740	INVS	0.861569
ZNF740	IP6K2	0.812235
ZNF740	IQGAP2	0.914955
ZNF740	ITGB1	0.963502
ZNF740	ITGB5	0.773774
ZNF740	ITGB8	0.894125
ZNF740	ITM2B	0.852267
ZNF740	ITPRID1	0.808409
ZNF740	JAK1	0.822946
ZNF740	JAM3	0.685278
ZNF740	JARID2	0.54866
ZNF740	JUN	0.861543
ZNF740	KALRN	0.539377
ZNF740	KANK1	0.434193
ZNF740	KANSL1L	0.902756
ZNF740	KAT6A	0.903473
ZNF740	KBTBD2	0.812425
ZNF740	KCNMB2	0.474265
ZNF740	KCNN3	0.916388
ZNF740	KCTD1	0.83379
ZNF740	KDM1A	0.731082
ZNF740	KDM2A	0.885752
ZNF740	KDM5A	0.822571
ZNF740	KDM5B	0.731484
ZNF740	KDM6A	0.838397
ZNF740	KHDRBS1	0.648882
ZNF740	KIAA0586	0.86382
ZNF740	KIAA1324	0.75179
ZNF740	KIAA1328	0.782503
ZNF740	KIF15	0.817494
ZNF740	KIF26B	0.663953
ZNF740	KLF12	0.830819
ZNF740	KLF3	0.953069
ZNF740	KLF3-AS1	0.701214
ZNF740	KLHL5	0.550034
ZNF740	KLHL7	0.644081
ZNF740	KMT2C	0.576604
ZNF740	KMT2E	0.866351
ZNF740	KNL1	0.796773
ZNF740	LAMA1	0.895814
ZNF740	LAMA3	0.732013
ZNF740	LAPTM4B	0.91232
ZNF740	LARP7	0.921377
ZNF740	LBR	0.833861
ZNF740	LHFPL3	0.695193
ZNF740	LIFR	0.880374
ZNF740	LIMA1	0.772253
ZNF740	LIMD1	0.915973
ZNF740	LINC00486	0.839476
ZNF740	LINC00513	0.886404
ZNF740	LINC00609	0.772757
ZNF740	LINC01551	0.748395
ZNF740	LINC01578	0.858954
ZNF740	LINC01606	0.557526
ZNF740	LINC01619	0.918029
ZNF740	LINC01876	0.862019
ZNF740	LINC02060	0.854034
ZNF740	LMCD1-AS1	0.677796
ZNF740	LMNB1	0.878208
ZNF740	LNPK	0.839232
ZNF740	LPIN1	0.45225
ZNF740	LPP	0.488357
ZNF740	LRCH2	0.457957
ZNF740	LRGUK	0.565341
ZNF740	LRIG1	0.872231
ZNF740	LRP4	0.818203
ZNF740	LRP6	0.89615
ZNF740	LRP8	0.900393
ZNF740	LRRC1	0.583165
ZNF740	LRRN1	0.597797
ZNF740	LSM14A	0.83278
ZNF740	LTBP1	0.828535
ZNF740	LUCAT1	0.929174
ZNF740	LYN	0.749678
ZNF740	MAF	0.64894
ZNF740	MAGI1	0.498645
ZNF740	MALAT1	0.967031
ZNF740	MAML2	0.465181
ZNF740	MAP2	0.803084
ZNF740	MAP3K13	0.710537
ZNF740	MAP3K20	0.831156
ZNF740	MAP3K5	0.442789
ZNF740	MAP4K4	0.81787
ZNF740	MARCKS	0.565937
ZNF740	MCM9	0.95301
ZNF740	MDK	0.892838
ZNF740	MED12L	0.83641
ZNF740	MEGF10	0.820794
ZNF740	MEGF9	0.678536
ZNF740	MEIS1	0.96957
ZNF740	MEIS2	0.917958
ZNF740	MELK	0.80128
ZNF740	METAP1D	0.839456
ZNF740	METAP2	0.905662
ZNF740	METRN	0.734231
ZNF740	MEX3A	0.733743
ZNF740	MFGE8	0.867213
ZNF740	MFSD14C	0.811753
ZNF740	MFSD4B	0.793185
ZNF740	MID1	0.825568
ZNF740	MIR100HG	0.783249
ZNF740	MIR181A2HG	0.900297
ZNF740	MIR9-3HG	0.886449
ZNF740	MIR99AHG	0.946238
ZNF740	MIRLET7BHG	0.85759
ZNF740	MKI67	0.801321
ZNF740	MKLN1	0.915356
ZNF740	MLC1	0.813524
ZNF740	MLLT10	0.434846
ZNF740	MLLT3	0.63952
ZNF740	MMD2	0.771719
ZNF740	MMS22L	0.93784
ZNF740	MN1	0.447487
ZNF740	MNS1	0.781852
ZNF740	MOB3B	0.735661
ZNF740	MON2	0.638809
ZNF740	MOXD1	0.875519
ZNF740	MRC2	0.791521
ZNF740	MSH2	0.632646
ZNF740	MSI1	0.886617
ZNF740	MSI2	0.956666
ZNF740	MSMO1	0.692371
ZNF740	MT2A	0.810433
ZNF740	MTAP	0.951008
ZNF740	MTDH	0.890989
ZNF740	MTF2	0.726319
ZNF740	MTHFD2L	0.912444
ZNF740	MTREX	0.925817
ZNF740	MTSS1	0.558711
ZNF740	MTUS1	0.570063
ZNF740	MXI1	0.8713
ZNF740	MYO10	0.558604
ZNF740	MYO1B	0.639657
ZNF740	MYT1	0.867102
ZNF740	N4BP2L2	0.812451
ZNF740	NAB1	0.565225
ZNF740	NAP1L1	0.692861
ZNF740	NAPEPLD	0.811004
ZNF740	NARS2	0.683155
ZNF740	NASP	0.883635
ZNF740	NCAN	0.711124
ZNF740	NCK1	0.855002
ZNF740	NCOR1	0.889172
ZNF740	NCOR2	0.652655
ZNF740	NDUFAF6	0.895561
ZNF740	NEAT1	0.889157
ZNF740	NEDD4	0.921297
ZNF740	NEDD4L	0.94039
ZNF740	NES	0.85001
ZNF740	NETO1	0.613169
ZNF740	NETO2	0.690664
ZNF740	NF1	0.894089
ZNF740	NFATC3	0.837189
ZNF740	NFE2L2	0.890844
ZNF740	NFIA	0.53512
ZNF740	NFIA-AS2	0.570916
ZNF740	NFIB	0.704195
ZNF740	NFIC	0.88513
ZNF740	NHLRC2	0.926436
ZNF740	NHSL1	0.46965
ZNF740	NINL	0.787414
ZNF740	NIPBL	0.869068
ZNF740	NIPSNAP2	0.91794
ZNF740	NKTR	0.738991
ZNF740	NLGN4Y	0.843401
ZNF740	NNAT	0.894988
ZNF740	NONO	0.673592
ZNF740	NOS1AP	0.899888
ZNF740	NOTCH1	0.873387
ZNF740	NOTCH2	0.869031
ZNF740	NOX4	0.86534
ZNF740	NPAS1	0.681983
ZNF740	NPAS3	0.844364
ZNF740	NR2C2	0.737964
ZNF740	NR2F2-AS1	0.71466
ZNF740	NRIP1	0.821961
ZNF740	NRN1	0.828395
ZNF740	NRXN3	0.668323
ZNF740	NSD2	0.767622
ZNF740	NSD3	0.816329
ZNF740	NSL1	0.88633
ZNF740	NSMCE2	0.897047
ZNF740	NTN4	0.560605
ZNF740	NUCKS1	0.461123
ZNF740	NUF2	0.8286
ZNF740	NUP107	0.878007
ZNF740	NXN	0.946224
ZNF740	NXPH1	0.708358
ZNF740	NXPH2	0.670303
ZNF740	OIP5-AS1	0.680482
ZNF740	ORC2	0.81585
ZNF740	OSBPL8	0.458542
ZNF740	P2RY14	0.818264
ZNF740	PABPC1	0.484974
ZNF740	PABPC4	0.869793
ZNF740	PAIP2	0.80228
ZNF740	PAK3	0.876362
ZNF740	PALLD	0.916488
ZNF740	PAM	0.909215
ZNF740	PANTR1	0.774783
ZNF740	PAPOLA	0.828762
ZNF740	PARD3	0.85593
ZNF740	PARD3B	0.845045
ZNF740	PARP11	0.815734
ZNF740	PATJ	0.644259
ZNF740	PAWR	0.774301
ZNF740	PAX6	0.885456
ZNF740	PAXBP1	0.934852
ZNF740	PBRM1	0.88263
ZNF740	PCBP1-AS1	0.501106
ZNF740	PCCA	0.800145
ZNF740	PCGF5	0.861836
ZNF740	PDCD4	0.738271
ZNF740	PDE10A	0.562636
ZNF740	PDE1C	0.508771
ZNF740	PDE3B	0.688214
ZNF740	PDE4B	0.786777
ZNF740	PDE8A	0.82601
ZNF740	PDE9A	0.831225
ZNF740	PDGFRB	0.853559
ZNF740	PDS5A	0.788586
ZNF740	PDSS2	0.770498
ZNF740	PDZRN3	0.560673
ZNF740	PEA15	0.750431
ZNF740	PEAK1	0.872258
ZNF740	PELI2	0.69982
ZNF740	PENK	0.795401
ZNF740	PGAP1	0.903775
ZNF740	PHACTR4	0.899797
ZNF740	PHF20L1	0.816822
ZNF740	PHF21A	0.945574
ZNF740	PHF21B	0.971028
ZNF740	PHF6	0.896131
ZNF740	PHIP	0.951796
ZNF740	PHLDA1	0.940447
ZNF740	PHLPP1	0.895137
ZNF740	PHYHIPL	0.700097
ZNF740	PHYKPL	0.919451
ZNF740	PIAS1	0.883825
ZNF740	PID1	0.488204
ZNF740	PIK3C2A	0.957976
ZNF740	PIK3R3	0.876086
ZNF740	PIP5K1B	0.761776
ZNF740	PKN2	0.906697
ZNF740	PLAGL1	0.538288
ZNF740	PLCB1	0.891697
ZNF740	PLCE1	0.91307
ZNF740	PLCG2	0.616764
ZNF740	PLCH1	0.677158
ZNF740	PLCL2	0.402581
ZNF740	PLEKHA7	0.442438
ZNF740	PLEKHG1	0.73347
ZNF740	PLPP3	0.783323
ZNF740	PLS3	0.698147
ZNF740	PLXNA2	0.725053
ZNF740	PLXNC1	0.738096
ZNF740	PMEPA1	0.823132
ZNF740	PNISR	0.9382
ZNF740	PNRC1	0.955378
ZNF740	POGZ	0.923362
ZNF740	POLA1	0.903551
ZNF740	POLK	0.851213
ZNF740	PON2	0.826645
ZNF740	POU2F1	0.965928
ZNF740	POU3F2	0.698976
ZNF740	POU3F3	0.700027
ZNF740	PPFIA1	0.933521
ZNF740	PPM1D	0.941755
ZNF740	PPM1K	0.612529
ZNF740	PPP1CB	0.752196
ZNF740	PPP1R12A	0.936008
ZNF740	PPP1R12B	0.68076
ZNF740	PPP1R17	0.90125
ZNF740	PPP2R3A	0.626216
ZNF740	PPP4R1	0.720109
ZNF740	PPP6R3	0.866462
ZNF740	PRAG1	0.95524
ZNF740	PRDM16	0.929002
ZNF740	PRDX1	0.860629
ZNF740	PREX1	0.872081
ZNF740	PREX2	0.580632
ZNF740	PRKCA	0.625903
ZNF740	PRKD1	0.686582
ZNF740	PRKD3	0.95156
ZNF740	PRKG1	0.654967
ZNF740	PRKX	0.834735
ZNF740	PROX1	0.684253
ZNF740	PRPF4B	0.912698
ZNF740	PRRC2C	0.819605
ZNF740	PRTFDC1	0.890037
ZNF740	PSAP	0.744002
ZNF740	PSAT1	0.821927
ZNF740	PSMG2	0.647621
ZNF740	PSMG4	0.632817
ZNF740	PTAR1	0.939455
ZNF740	PTK7	0.474624
ZNF740	PTN	0.886198
ZNF740	PTPN4	0.730767
ZNF740	PTPRA	0.431781
ZNF740	PTPRM	0.962958
ZNF740	PTPRS	0.704011
ZNF740	PTPRZ1	0.862204
ZNF740	PUM1	0.839608
ZNF740	PUM2	0.767002
ZNF740	PYGO1	0.9127
ZNF740	QKI	0.912033
ZNF740	RAB12	0.88929
ZNF740	RAB28	0.566165
ZNF740	RAB31	0.533267
ZNF740	RAB3GAP2	0.879315
ZNF740	RAB8B	0.754456
ZNF740	RAD18	0.88534
ZNF740	RAD23B	0.780932
ZNF740	RAI14	0.751318
ZNF740	RALGAPA2	0.899403
ZNF740	RANBP3L	0.799941
ZNF740	RANBP9	0.674683
ZNF740	RAPGEF6	0.582151
ZNF740	RASGRP1	0.692041
ZNF740	RASSF8	0.943115
ZNF740	RBBP4	0.879662
ZNF740	RBBP6	0.936837
ZNF740	RBL1	0.888627
ZNF740	RBMX	0.919524
ZNF740	RBPJ	0.817437
ZNF740	RCC2	0.901551
ZNF740	RCN1	0.893706
ZNF740	RCN2	0.907718
ZNF740	RDX	0.801458
ZNF740	RECK	0.783861
ZNF740	RELN	0.815731
ZNF740	REPS1	0.852332
ZNF740	RERE	0.853127
ZNF740	REV3L	0.79133
ZNF740	RFTN2	0.926405
ZNF740	RFX3-AS1	0.655875
ZNF740	RFX4	0.525539
ZNF740	RFX7	0.793908
ZNF740	RGMA	0.510595
ZNF740	RGS12	0.937397
ZNF740	RGS20	0.635155
ZNF740	RHBDD1	0.803961
ZNF740	RHOBTB3	0.725156
ZNF740	RIN2	0.79246
ZNF740	RIPOR2	0.533703
ZNF740	RMST	0.648218
ZNF740	RNASEH2B	0.92492
ZNF740	RNF165	0.615456
ZNF740	RNF169	0.910885
ZNF740	RNF24	0.439522
ZNF740	RNF38	0.814579
ZNF740	ROCK2	0.772011
ZNF740	ROR1	0.806349
ZNF740	RPRD2	0.862349
ZNF740	RRM2	0.812652
ZNF740	RSF1	0.937232
ZNF740	RTTN	0.702304
ZNF740	SALL3	0.832298
ZNF740	SAMD4A	0.456907
ZNF740	SAP30	0.946186
ZNF740	SAT1	0.93546
ZNF740	SCAF8	0.926097
ZNF740	SCARB2	0.695487
ZNF740	SCLT1	0.80731
ZNF740	SCRN1	0.858737
ZNF740	SDC2	0.500158
ZNF740	SDCCAG8	0.639735
ZNF740	SECISBP2	0.713567
ZNF740	SEL1L3	0.469947
ZNF740	SEMA4D	0.733052
ZNF740	SEMA5B	0.957922
ZNF740	SEMA6A	0.718518
ZNF740	SEMA6A-AS1	0.737379
ZNF740	SERINC5	0.54821
ZNF740	SETBP1	0.87222
ZNF740	SETD5	0.874519
ZNF740	SETD7	0.756039
ZNF740	SF1	0.914195
ZNF740	SFMBT1	0.498636
ZNF740	SFPQ	0.857869
ZNF740	SFRP1	0.898866
ZNF740	SFXN5	0.723928
ZNF740	SGCE	0.845526
ZNF740	SH3RF1	0.897869
ZNF740	SH3RF3	0.570473
ZNF740	SHC3	0.599168
ZNF740	SHISA6	0.423077
ZNF740	SHROOM3	0.832087
ZNF740	SIK2	0.692532
ZNF740	SIPA1L1	0.507474
ZNF740	SIPA1L2	0.557619
ZNF740	SKA2	0.933786
ZNF740	SLAIN1	0.814981
ZNF740	SLC10A7	0.889935
ZNF740	SLC17A6	0.827704
ZNF740	SLC1A2	0.918738
ZNF740	SLC1A3	0.904359
ZNF740	SLC22A23	0.646591
ZNF740	SLC25A36	0.943102
ZNF740	SLC39A10	0.759766
ZNF740	SLC4A7	0.83398
ZNF740	SLC6A1	0.753453
ZNF740	SLC9A7	0.521454
ZNF740	SLCO5A1	0.502713
ZNF740	SMAD1	0.484948
ZNF740	SMAD5	0.960256
ZNF740	SMARCA5	0.944629
ZNF740	SMARCAD1	0.65951
ZNF740	SMARCC1	0.824254
ZNF740	SMARCE1	0.919151
ZNF740	SMC1A	0.892055
ZNF740	SMC5	0.873468
ZNF740	SMOC1	0.896732
ZNF740	SMURF2	0.93128
ZNF740	SNAP25	0.405423
ZNF740	SNAP25-AS1	0.660842
ZNF740	SNCAIP	0.92856
ZNF740	SOAT1	0.804467
ZNF740	SON	0.915891
ZNF740	SORT1	0.943856
ZNF740	SOX1-OT	0.819052
ZNF740	SOX11	0.785868
ZNF740	SOX2	0.873587
ZNF740	SOX2-OT	0.491601
ZNF740	SOX4	0.718753
ZNF740	SOX6	0.900718
ZNF740	SOX9	0.567109
ZNF740	SP3	0.912574
ZNF740	SPAG9	0.956727
ZNF740	SPARC	0.79778
ZNF740	SPARCL1	0.778431
ZNF740	SPATA13	0.838083
ZNF740	SPATA5	0.922293
ZNF740	SPATA6	0.803436
ZNF740	SPATS2	0.757363
ZNF740	SPC25	0.749915
ZNF740	SPCS2	0.86123
ZNF740	SPECC1	0.683668
ZNF740	SPEN	0.876549
ZNF740	SPIRE1	0.814023
ZNF740	SPOP	0.695462
ZNF740	SPRED1	0.752152
ZNF740	SREBF2	0.819282
ZNF740	SREK1	0.877093
ZNF740	SRI	0.638028
ZNF740	SRP9	0.501188
ZNF740	SRRM2	0.804486
ZNF740	SRSF10	0.955637
ZNF740	SRSF11	0.861939
ZNF740	SRSF2	0.926855
ZNF740	SRSF7	0.928247
ZNF740	SSH2	0.625022
ZNF740	ST7-AS2	0.418116
ZNF740	ST8SIA1	0.76365
ZNF740	ST8SIA5	0.583383
ZNF740	STAG1	0.968583
ZNF740	STAG2	0.823987
ZNF740	STAT3	0.849605
ZNF740	STAT5B	0.867464
ZNF740	STK17A	0.887653
ZNF740	STK3	0.84522
ZNF740	STK33	0.878485
ZNF740	STON2	0.867078
ZNF740	STOX2	0.881086
ZNF740	STRN3	0.893595
ZNF740	SUMF1	0.790556
ZNF740	SUZ12	0.908014
ZNF740	SVIL	0.90772
ZNF740	SYNE2	0.954611
ZNF740	SYNRG	0.887942
ZNF740	SYT11	0.819689
ZNF740	TACC1	0.803267
ZNF740	TACC2	0.816454
ZNF740	TAF15	0.823439
ZNF740	TAF3	0.614818
ZNF740	TANC1	0.880266
ZNF740	TANGO6	0.808486
ZNF740	TANK	0.735105
ZNF740	TBC1D1	0.821394
ZNF740	TBC1D5	0.733589
ZNF740	TBL1X	0.921019
ZNF740	TBL1XR1	0.639316
ZNF740	TCAIM	0.833555
ZNF740	TCEA1	0.773835
ZNF740	TCF12	0.919114
ZNF740	TCF4	0.459845
ZNF740	TCF4-AS1	0.423318
ZNF740	TCF7L1	0.90683
ZNF740	TCF7L2	0.793287
ZNF740	TCIM	0.792675
ZNF740	TDRD3	0.675813
ZNF740	TEAD1	0.933821
ZNF740	TENM3-AS1	0.412861
ZNF740	TET1	0.941408
ZNF740	TEX9	0.801436
ZNF740	TFAP2C	0.828753
ZNF740	TFDP2	0.946256
ZNF740	THADA	0.552248
ZNF740	THOC1	0.77891
ZNF740	THUMPD2	0.834132
ZNF740	THUMPD3-AS1	0.763586
ZNF740	TIA1	0.889865
ZNF740	TLE1	0.47786
ZNF740	TMBIM6	0.86968
ZNF740	TMEFF1	0.738014
ZNF740	TMEM123	0.89786
ZNF740	TMEM131L	0.924755
ZNF740	TMEM132D	0.823241
ZNF740	TMEM158	0.781418
ZNF740	TMEM161B-AS1	0.812622
ZNF740	TMEM41B	0.907369
ZNF740	TMEM72-AS1	0.566292
ZNF740	TMEM87A	0.941186
ZNF740	TMEM98	0.947763
ZNF740	TMPO	0.967763
ZNF740	TMTC4	0.898173
ZNF740	TMX1	0.941328
ZNF740	TNC	0.786292
ZNF740	TNFRSF19	0.412666
ZNF740	TNKS	0.72091
ZNF740	TNRC6A	0.849667
ZNF740	TNRC6B	0.72539
ZNF740	TOP2A	0.80508
ZNF740	TOP2B	0.629999
ZNF740	TOX3	0.41773
ZNF740	TPX2	0.754347
ZNF740	TRA2A	0.853483
ZNF740	TRA2B	0.959388
ZNF740	TRAF3IP2-AS1	0.733952
ZNF740	TRAK1	0.872923
ZNF740	TRAPPC9	0.848751
ZNF740	TRDMT1	0.820149
ZNF740	TRERF1	0.586588
ZNF740	TRIB2	0.406504
ZNF740	TRIM13	0.967126
ZNF740	TRIM2	0.738166
ZNF740	TRIM24	0.817161
ZNF740	TRIM33	0.838526
ZNF740	TRIM9	0.882928
ZNF740	TRIP12	0.882151
ZNF740	TRMT9B	0.410445
ZNF740	TRPS1	0.943454
ZNF740	TSC22D1	0.697756
ZNF740	TSC22D2	0.792651
ZNF740	TSHR	0.752533
ZNF740	TSIX	0.607028
ZNF740	TSPAN3	0.858406
ZNF740	TSPAN5	0.623569
ZNF740	TSTD2	0.488057
ZNF740	TTC28	0.761538
ZNF740	TTLL5	0.613464
ZNF740	TTTY14	0.812152
ZNF740	TTYH1	0.760491
ZNF740	TTYH2	0.935514
ZNF740	TULP3	0.917258
ZNF740	TVP23C	0.706731
ZNF740	TWSG1	0.883477
ZNF740	UBE2E3	0.635125
ZNF740	UBR5	0.856448
ZNF740	UBTD2	0.867931
ZNF740	UBXN2A	0.862257
ZNF740	UGGT2	0.679181
ZNF740	UHRF1BP1L	0.856902
ZNF740	UHRF2	0.895763
ZNF740	UNC13B	0.549293
ZNF740	UNK	0.865317
ZNF740	URI1	0.837645
ZNF740	USP3	0.874209
ZNF740	USP3-AS1	0.755354
ZNF740	USP32	0.751884
ZNF740	USP47	0.904143
ZNF740	USP49	0.834644
ZNF740	USP9Y	0.844496
ZNF740	VCAN	0.868637
ZNF740	VEPH1	0.785339
ZNF740	VGLL4	0.795307
ZNF740	VPS13B	0.808461
ZNF740	VPS45	0.807572
ZNF740	VRK1	0.833626
ZNF740	WAC	0.918924
ZNF740	WAPL	0.883682
ZNF740	WARS2-AS1	0.826153
ZNF740	WASF3	0.66615
ZNF740	WDFY2	0.784166
ZNF740	WDR20	0.644531
ZNF740	WDR41	0.841031
ZNF740	WDR86	0.766625
ZNF740	WIPF3	0.828772
ZNF740	WNK2	0.529444
ZNF740	WRN	0.832899
ZNF740	WSB1	0.776126
ZNF740	WSCD1	0.760713
ZNF740	XPR1	0.415745
ZNF740	XRCC4	0.903397
ZNF740	XRCC5	0.696391
ZNF740	YAP1	0.841542
ZNF740	ZBTB20	0.970769
ZNF740	ZBTB20-AS1	0.963622
ZNF740	ZBTB20-AS5	0.954533
ZNF740	ZC3H12C	0.617941
ZNF740	ZCCHC7	0.595963
ZNF740	ZDHHC21	0.567407
ZNF740	ZEB1	0.948258
ZNF740	ZEB1-AS1	0.824581
ZNF740	ZFAND3	0.82783
ZNF740	ZFAND6	0.859996
ZNF740	ZFHX3	0.425328
ZNF740	ZFHX4	0.960592
ZNF740	ZFHX4-AS1	0.943953
ZNF740	ZFP36L1	0.746204
ZNF740	ZFP36L2	0.767484
ZNF740	ZFYVE16	0.616177
ZNF740	ZGRF1	0.802926
ZNF740	ZHX2	0.963845
ZNF740	ZHX3	0.782018
ZNF740	ZKSCAN1	0.89403
ZNF740	ZMAT1	0.838404
ZNF740	ZMIZ1	0.936676
ZNF740	ZNF131	0.899559
ZNF740	ZNF254	0.764782
ZNF740	ZNF292	0.898261
ZNF740	ZNF326	0.789773
ZNF740	ZNF33B	0.488426
ZNF740	ZNF407	0.764603
ZNF740	ZNF423	0.90527
ZNF740	ZNF438	0.501135
ZNF740	ZNF462	0.717402
ZNF740	ZNF516	0.901637
ZNF740	ZNF521	0.676191
ZNF740	ZNF536	0.786146
ZNF740	ZNF559	0.883642
ZNF740	ZNF608	0.83678
ZNF740	ZNF609	0.936747
ZNF740	ZNF638	0.876474
ZNF740	ZNF704	0.935253
ZNF740	ZNF713	0.756686
ZNF740	ZNF730	0.724252
ZNF740	ZNF782	0.783157
ZNF740	ZNF827	0.504199
ZNF740	ZNF83	0.950138
ZNF740	ZNRF3	0.639106
ZNF740	ZXDC	0.835857
