## Supplementary table 29 for "Sex differences in the developing human cortex intersect with genetic risk of neurodevelopmental disorders"

### Sheet: table28_ESR1_consensus_anno
seqnames	start	end	width	strand	annotation	geneChr	geneStart	geneEnd	geneLength	geneStrand	geneId	distanceToTSS	entrezgene_id	hgnc_symbol	transcriptId
chr12	107093584	107093850	267	*	Promoter (<=1kb)	12	106991364	107093549	102186	2	1407	-35	1407	CRY1	ENST00000008527.10
chr11	73598197	73598594	398	*	Promoter (<=1kb)	11	73400487	73598189	197703	2	23201	-8	23201	FAM168A	ENST00000064778.8
chr19	55461662	55462235	574	*	Promoter (<=1kb)	19	55452989	55461645	8657	2	79763	-17	79763	ISOC2	ENST00000085068.7
chr1	22543056	22543328	273	*	Distal Intergenic	1	22563489	22603595	40107	1	2046	-20161	2046	EPHA8	ENST00000166244.8
chr2	97995980	97996323	344	*	Promoter (<=1kb)	2	97756336	97995948	239613	2	23505	-32	23505	TMEM131	ENST00000186436.10
chr2	241767225	241767540	316	*	Intron (ENST00000403782.5/728294, intron 8 of 8)	2	241776822	241804287	27466	1	64090	-9282	64090	GAL3ST2	ENST00000192314.7
chrX	68902060	68902354	295	*	Distal Intergenic	23	68829021	68842160	13140	1	1947	73039	1947	EFNB1	ENST00000204961.5
chr17	4967900	4968177	278	*	Promoter (<=1kb)	17	4959226	4967817	8592	2	9552	-83	9552	SPAG7	ENST00000206020.8
chr19	1284803	1285327	525	*	Promoter (<=1kb)	19	1285873	1301431	15559	1	1943	-546	1943	EFNA2	ENST00000215368.4
chr19	2427650	2427916	267	*	Promoter (<=1kb)	19	2425625	2427586	1962	2	26517	-64	26517	TIMM13	ENST00000215570.8
chr19	524625	525418	794	*	Distal Intergenic	19	531760	542087	10328	1	997	-6342	997	CDC34	ENST00000215574.9
chr22	30356686	30357017	332	*	Promoter (<=1kb)	22	30331988	30356894	24907	2	10291	0	10291	SF3A1	ENST00000215793.13
chr22	41468752	41469031	280	*	Promoter (<=1kb)	22	41459717	41468692	8976	2	84844	-60	84844	PHF5A	ENST00000216252.4
chr22	41589561	41590197	637	*	Promoter (<=1kb)	22	41576900	41589840	12941	2	5372	0	5372	PMM1	ENST00000216259.8
chr14	24141820	24142119	300	*	Promoter (<=1kb)	14	24138965	24141591	2627	2	51016	-229	51016	EMC9	ENST00000216799.9
chr20	38720614	38721025	412	*	Distal Intergenic	20	38724486	38729372	4887	1	140679	-3461	140679	SLC32A1	ENST00000217420.2
chr19	38849568	38850639	1072	*	Promoter (<=1kb)	19	38836370	38849986	13617	2	3191	0	3191	HNRNPL	ENST00000221419.10
chr19	17948198	17948565	368	*	Promoter (2-3kb)	19	17951293	18000080	48788	1	3780	-2728	3780	KCNN1	ENST00000222249.13
chr19	18204018	18204636	619	*	Promoter (<=1kb)	19	18196784	18204042	7259	2	5864	0	5864	RAB3A	ENST00000222256.9
chr7	130440781	130441219	439	*	Promoter (<=1kb)	7	130393771	130441016	47246	2	95681	0	95681	CEP41	ENST00000223208.10
chr17	30359446	30359921	476	*	Distal Intergenic	17	30378927	30469989	91063	1	1362	-19006	1362	CPD	ENST00000225719.9
chr17	28517156	28518116	961	*	Intron (ENST00000577936.2/8456, intron 1 of 8)	17	28523941	28538896	14956	1	8456	-5825	8456	FOXN1	ENST00000226247.2
chr12	50051086	50051334	249	*	Distal Intergenic	12	50057548	50083611	26064	1	41	-6214	41	ASIC1	ENST00000228468.8
chr12	120686448	120686830	383	*	Promoter (<=1kb)	12	120687149	120701859	14711	1	9761	-319	9761	MLEC	ENST00000228506.8
chr2	74507650	74507979	330	*	Promoter (<=1kb)	2	74505043	74507695	2653	2	84759	0	84759	PCGF1	ENST00000233630.11
chr7	100586205	100586587	383	*	Promoter (<=1kb)	7	100586328	100601117	14790	1	26261	0	26261	FBXO24	ENST00000241071.11
chr13	97433085	97433505	421	*	Promoter (<=1kb)	13	97434169	97469128	34960	1	5911	-664	5911	RAP2A	ENST00000245304.5
chr1	1746203	1746743	541	*	Promoter (<=1kb)	1	1732242	1745992	13751	2	9906	-211	NA		ENST00000246421.4
chr19	4815806	4816150	345	*	3' UTR	19	4815932	4831712	15781	2	148022	15562	148022	TICAM1	ENST00000248244.6
chr17	6443913	6444201	289	*	Promoter (<=1kb)	17	6444441	6451065	6625	1	54478	-240	54478	PIMREG	ENST00000250056.12
chr11	3653919	3654738	820	*	Intron (ENST00000529556.1/417, intron 1 of 3)	11	3645128	3664416	19289	1	417	8791	417	ART1	ENST00000250693.2
chr7	158829321	158830136	816	*	Promoter (<=1kb)	7	158730995	158829628	98634	2	57488	0	57488	ESYT2	ENST00000251527.10
chr2	3650669	3651700	1032	*	Exon (ENST00000691818.1/ENST00000691818.1, exon 1 of 1)	2	3658200	3702671	44472	1	55821	-6500	55821	ALLC	ENST00000252505.4
chr20	62373713	62374106	394	*	Distal Intergenic	20	62309065	62367312	58248	2	3911	-6401	3911	LAMA5	ENST00000252999.7
chr19	58544011	58544357	347	*	Promoter (<=1kb)	19	58544064	58550715	6652	1	10155	0	10155	TRIM28	ENST00000253024.10
chr17	44968574	44969071	498	*	Promoter (<=1kb)	17	44959693	44968303	8611	2	10882	-271	10882	C1QL1	ENST00000253407.4
chr16	2905533	2905952	420	*	Distal Intergenic	16	2911931	2951208	39278	1	84256	-5979	84256	FLYWCH1	ENST00000253928.14
chr19	13951956	13952658	703	*	Promoter (<=1kb)	19	13952509	13961449	8941	1	90379	0	90379	DCAF15	ENST00000254337.11
chr17	75855144	75855642	499	*	Promoter (<=1kb)	17	75845699	75855335	9637	2	23558	0	23558	WBP2	ENST00000254806.8
chr13	20902568	20902839	272	*	Promoter (<=1kb)	13	20777329	20902746	125418	2	64328	0	64328	XPO4	ENST00000255305.11
chr7	108525885	108526220	336	*	Promoter (<=1kb)	7	108470417	108526135	55719	2	50640	0	50640	PNPLA8	ENST00000257694.13
chr2	97590289	97590752	464	*	Promoter (<=1kb)	2	97504798	97589877	85080	2	57730	-412	57730	ANKRD36B	ENST00000258459.12
chr14	99683948	99684301	354	*	Promoter (<=1kb)	14	99684298	99727301	43004	1	10858	0	10858	CYP46A1	ENST00000261835.8
chr5	176447983	176448389	407	*	Promoter (<=1kb)	5	176448385	176510074	61690	1	23197	0	23197	FAF2	ENST00000261942.7
chr18	12947591	12948097	507	*	Promoter (<=1kb)	18	12947995	12987536	39542	1	81929	0	81929	SEH1L	ENST00000262124.15
chr7	159171602	159172341	740	*	Distal Intergenic	7	159028175	159144867	116693	2	7434	-26735	7434	VIPR2	ENST00000262178.7
chr7	159152463	159153013	551	*	Distal Intergenic	7	159028175	159144867	116693	2	7434	-7596	7434	VIPR2	ENST00000262178.7
chr7	159202697	159203671	975	*	Distal Intergenic	7	159028175	159144867	116693	2	7434	-57830	7434	VIPR2	ENST00000262178.7
chr16	352745	353609	865	*	Promoter (<=1kb)	16	287440	352723	65284	2	8312	-22	8312	AXIN1	ENST00000262320.8
chr19	18521887	18522664	778	*	Promoter (<=1kb)	19	18442663	18522070	79408	2	8178	0	8178	ELL	ENST00000262809.9
chr19	4247017	4247844	828	*	Promoter (<=1kb)	19	4247080	4269088	22009	1	55702	0	55702	YJU2	ENST00000262962.12
chr16	22190498	22191334	837	*	3' UTR	16	22206278	22288738	82461	1	29904	-14944	29904	EEF2K	ENST00000263026.10
chr11	36286158	36290796	4639	*	Promoter (<=1kb)	11	36272292	36289424	17133	2	29099	0	29099	COMMD9	ENST00000263401.10
chr2	86105711	86106111	401	*	Promoter (<=1kb)	2	86020216	86105886	85671	2	25885	0	25885	POLR1A	ENST00000263857.11
chr2	240354464	240354885	422	*	Distal Intergenic	2	240435663	240468076	32414	1	2817	-80778	2817	GPC1	ENST00000264039.7
chr2	241355392	241356187	796	*	Promoter (<=1kb)	2	241356285	241494841	138557	1	9855	-98	9855	FARP2	ENST00000264042.8
chr19	55407529	55407964	436	*	Promoter (<=1kb)	19	55399745	55407788	8044	2	27338	0	27338	UBE2S	ENST00000264552.14
chr5	173888494	173888848	355	*	Promoter (<=1kb)	5	173888349	173961980	73632	1	80315	145	80315	CPEB4	ENST00000265085.10
chr5	139341784	139342331	548	*	Promoter (<=1kb)	5	139341854	139369717	27864	1	51247	0	51247	PAIP2	ENST00000265192.9
chr4	99588383	99588710	328	*	Intron (ENST00000457717.6/4547, intron 4 of 18)	4	99574824	99623997	49174	1	4547	13559	4547	MTTP	ENST00000265517.10
chr7	876023	876731	709	*	Promoter (<=1kb)	7	876554	896436	19883	1	51608	0	51608	GET4	ENST00000265857.8
chr22	41381316	41381980	665	*	Promoter (<=1kb)	22	41381942	41399326	17385	1	7008	0	7008	TEF	ENST00000266304.9
chr16	89008374	89008706	333	*	Distal Intergenic	16	88874858	88977207	102350	2	863	-31167	863	CBFA2T3	ENST00000268679.9
chr17	18039338	18039761	424	*	Promoter (<=1kb)	17	18039408	18068405	28998	1	79018	0	79018	GID4	ENST00000268719.9
chr17	79796829	79797259	431	*	Promoter (<=1kb)	17	79792132	79797077	4946	2	57332	0	57332	CBX8	ENST00000269385.9
chr2	219387910	219388395	486	*	Promoter (<=1kb)	2	219372043	219387912	15870	2	23549	0	23549	DNPEP	ENST00000273075.9
chr7	156941060	156941361	302	*	Distal Intergenic	7	156949712	156973176	23465	1	64434	-8351	64434	NOM1	ENST00000275820.4
chr8	20196859	20197127	269	*	Promoter (<=1kb)	8	20197381	20221696	24316	1	526	-254	526	ATP6V1B2	ENST00000276390.7
chr8	144624405	144624778	374	*	Intron (ENST00000377307.7/80728, intron 1 of 11)	8	144529179	144605816	76638	2	80728	-18589	80728	ARHGAP39	ENST00000276826.5
chr8	144612203	144612662	460	*	Intron (ENST00000377307.7/80728, intron 1 of 11)	8	144529179	144605816	76638	2	80728	-6387	80728	ARHGAP39	ENST00000276826.5
chr8	144625164	144626493	1330	*	Intron (ENST00000377307.7/80728, intron 1 of 11)	8	144529179	144605816	76638	2	80728	-19348	80728	ARHGAP39	ENST00000276826.5
chr9	136101383	136101654	272	*	Distal Intergenic	9	136006537	136095289	88753	2	138151	-6094	138151	NACC2	ENST00000277554.4
chr11	62706103	62706379	277	*	Promoter (<=1kb)	11	62690276	62706315	16040	2	26580	0	26580	BSCL2	ENST00000278893.11
chr20	64286768	64287366	599	*	Intron (ENST00000299468.12/55251, intron 5 of 7)	20	64290385	64303559	13175	1	107126285	-3019	NA		ENST00000279067.3
chr20	62412914	62413287	374	*	Intron (ENST00000252998.2/140893, intron 11 of 13)	20	62388634	62407285	18652	2	81928	-5629	81928	CABLES2	ENST00000279101.10
chr11	67482928	67483307	380	*	Promoter (<=1kb)	11	67483026	67491103	8078	1	9049	0	9049	AIP	ENST00000279146.8
chr2	9247051	9247331	281	*	Intron (ENST00000315273.4/8853, intron 1 of 26)	2	9206812	9405678	198867	1	8853	40239	8853	ASAP2	ENST00000281419.8
chr19	58033936	58034188	253	*	Promoter (<=1kb)	19	58034025	58054631	20607	1	284312	0	284312	ZSCAN1	ENST00000282326.6
chr2	112054371	112055456	1086	*	Promoter (<=1kb)	2	112055269	112119314	64046	1	84910	0	84910	TMEM87B	ENST00000283206.9
chr13	111340432	111340889	458	*	Intron (ENST00000497241.5/121793, intron 5 of 6)	13	111320642	111344248	23607	1	121793	19790	121793	TEX29	ENST00000283547.2
chr1	2412336	2412691	356	*	Promoter (<=1kb)	1	2403964	2412564	8601	2	5192	0	5192	PEX10	ENST00000288774.8
chr20	49921822	49922114	293	*	Distal Intergenic	20	49903391	49915529	12139	2	9825	-6293	9825	SPATA2	ENST00000289431.10
chr8	22599105	22599543	439	*	Promoter (<=1kb)	8	22599599	22604142	4544	1	541565	-56	541565	C8orf58	ENST00000289989.10
chr17	47649677	47649950	274	*	Promoter (<=1kb)	17	47649919	47685505	35587	1	3837	0	3837	KPNB1	ENST00000290158.9
chr15	34310388	34310752	365	*	Intron (ENST00000354181.8/9990, intron 2 of 25)	15	34229996	34318779	88784	2	9990	8027	9990	SLC12A6	ENST00000290209.9
chr20	46089792	46090143	352	*	Promoter (<=1kb)	20	46060991	46089962	28972	2	57727	0	57727	NCOA5	ENST00000290231.11
chr21	33641857	33642345	489	*	Promoter (<=1kb)	21	33589386	33641918	52533	2	9946	0	9946	CRYZL1	ENST00000290244.9
chr21	44465602	44465973	372	*	Distal Intergenic	21	44455510	44462196	6687	1	81543	10092	81543	LRRC3	ENST00000291592.6
chr19	36054044	36054846	803	*	Promoter (<=1kb)	19	36034984	36054285	19302	2	199745	0	199745	THAP8	ENST00000292894.2
chr17	42678227	42678495	269	*	Promoter (1-2kb)	17	42667944	42676994	9051	2	79990	-1233	79990	PLEKHH3	ENST00000293349.10
chr16	2882615	2883242	628	*	Promoter (<=1kb)	16	2883213	2899382	16170	1	114984	0	114984	FLYWCH2	ENST00000293981.10
chr11	65134780	65135051	272	*	Promoter (<=1kb)	11	65127279	65134532	7254	2	84447	-248	84447	SYVN1	ENST00000294256.12
chr11	83156821	83157557	737	*	Promoter (<=1kb)	11	83156988	83187451	30464	1	51585	0	51585	PCF11	ENST00000298281.8
chr10	114934762	114935694	933	*	Promoter (2-3kb)	10	114938195	114977676	39482	1	142940	-2501	142940	TRUB1	ENST00000298746.5
chr16	46689013	46689638	626	*	Promoter (<=1kb)	16	46656132	46689178	33047	2	55737	0	55737	VPS35	ENST00000299138.12
chr20	64235622	64235924	303	*	Intron (ENST00000328439.6/4661, intron 19 of 22)	20	64255695	64304820	49126	1	55251	-19771	55251	PCMTD2	ENST00000299468.12
chr15	83229583	83229943	361	*	Intron (ENST00000565495.1/ENST00000565495.1, intron 1 of 1)	15	83127753	83207823	80071	2	50810	-21760	50810	HDGFL3	ENST00000299633.7
chr15	43517685	43518313	629	*	Promoter (<=1kb)	15	43517608	43531611	14004	1	4130	77	4130	MAP1A	ENST00000300231.6
chr17	1180150	1180422	273	*	Promoter (<=1kb)	17	1003519	1179981	176463	2	29	-169	29	ABR	ENST00000302538.10
chrX	48737329	48737694	366	*	Distal Intergenic	23	48761747	48773648	11902	1	392465	-24053	392465	GLOD5	ENST00000303227.11
chr22	38452533	38452847	315	*	Promoter (2-3kb)	22	38426327	38455199	28873	2	3761	2352	3761	KCNJ4	ENST00000303592.3
chr22	38452702	38452958	257	*	Promoter (2-3kb)	22	38426327	38455199	28873	2	3761	2241	3761	KCNJ4	ENST00000303592.3
chr19	36214605	36214943	339	*	Promoter (<=1kb)	19	36182276	36214665	32390	2	147929	0	147929	ZNF565	ENST00000304116.10
chr1	11523486	11523919	434	*	Intron (ENST00000294484.7/57540, intron 10 of 20)	1	11533676	11537225	3550	1	57540	-9757	57540	DISP3	ENST00000304391.6
chr1	11536559	11536829	271	*	Promoter (2-3kb)	1	11533676	11537225	3550	1	57540	2883	57540	DISP3	ENST00000304391.6
chr15	79438052	79438458	407	*	Intron (ENST00000305428.8/23251, intron 1 of 3)	15	79432336	79472304	39969	1	23251	5716	23251	MINAR1	ENST00000305428.8
chr5	141040926	141041254	329	*	Distal Intergenic	5	141051374	141059346	7973	1	29930	-10120	29930	PCDHB1	ENST00000306549.6
chr5	141040864	141041182	319	*	Exon (ENST00000689319.1/ENST00000689319.1, exon 1 of 1)	5	141051374	141059346	7973	1	29930	-10192	29930	PCDHB1	ENST00000306549.6
chr7	102512577	102513136	560	*	Intron (ENST00000465829.6/100271927, intron 1 of 20)	7	102483562	102517755	34194	2	100271927	4619	100271927	RASA4B	ENST00000306682.6
chr7	102513842	102514352	511	*	Intron (ENST00000465829.6/100271927, intron 1 of 20)	7	102483562	102517755	34194	2	100271927	3403	100271927	RASA4B	ENST00000306682.6
chr15	31326280	31326925	646	*	Promoter (<=1kb)	15	31326835	31377899	51065	1	51621	0	51621	KLF13	ENST00000307145.4
chr11	67469007	67469266	260	*	Promoter (<=1kb)	11	67461710	67469251	7542	2	80194	0	80194	TMEM134	ENST00000308022.7
chr11	1389183	1389928	746	*	Promoter (<=1kb)	11	1389899	1462685	72787	1	9024	0	9024	BRSK2	ENST00000308219.13
chr5	177979230	177979509	280	*	Intron (ENST00000511650.1/100128340, intron 1 of 1)	5	177992235	177996242	4008	2	5626	16733	5626	PROP1	ENST00000308304.2
chr20	20357205	20357745	541	*	Intron (ENST00000245957.10/26074, intron 26 of 26)	20	20368104	20370949	2846	1	3642	-10359	3642	INSM1	ENST00000310227.3
chr20	20355439	20355780	342	*	Intron (ENST00000245957.10/26074, intron 26 of 26)	20	20368104	20370949	2846	1	3642	-12324	3642	INSM1	ENST00000310227.3
chr2	240984560	240984993	434	*	Intron (ENST00000443866.2/728763, intron 28 of 31)	2	240998618	241095568	96951	1	25992	-13625	25992	SNED1	ENST00000310397.13
chr2	240985083	240985774	692	*	Intron (ENST00000443866.2/728763, intron 28 of 31)	2	240998618	241095568	96951	1	25992	-12844	25992	SNED1	ENST00000310397.13
chrX	153970513	153972777	2265	*	Promoter (<=1kb)	23	153947557	153971818	24262	2	3054	0	3054	HCFC1	ENST00000310441.12
chr11	65117603	65117889	287	*	Promoter (<=1kb)	11	65116403	65117701	1299	2	741	0	741	ZNHIT2	ENST00000310597.6
chr2	241315353	241315695	343	*	Promoter (<=1kb)	2	241227291	241315672	88382	2	3069	0	3069	HDLBP	ENST00000310931.10
chr1	1920281	1920532	252	*	Promoter (1-2kb)	1	1917591	1919279	1689	2	339456	-1002	339456	TMEM52	ENST00000310991.8
chr17	7484007	7484288	282	*	Promoter (<=1kb)	17	7459366	7484263	24898	2	57659	0	57659	ZBTB4	ENST00000311403.4
chr5	137754419	137754714	296	*	Promoter (<=1kb)	5	137745651	137754363	8713	2	10949	-56	10949	HNRNPA0	ENST00000314940.7
chr18	79808814	79809091	278	*	Intron (ENST00000592499.2/ENST00000592499.2, intron 1 of 1)	18	79797938	79900100	102163	1	26251	10876	26251	KCNG2	ENST00000316249.4
chr18	79808335	79808837	503	*	Intron (ENST00000592499.2/ENST00000592499.2, intron 1 of 1)	18	79797938	79900100	102163	1	26251	10397	26251	KCNG2	ENST00000316249.4
chr18	79771199	79771521	323	*	Distal Intergenic	18	79797938	79900100	102163	1	26251	-26417	26251	KCNG2	ENST00000316249.4
chr7	1294699	1295490	792	*	Distal Intergenic	7	1232872	1237326	4455	1	340260	61827	340260	UNCX	ENST00000316333.9
chr7	1319649	1320057	409	*	Distal Intergenic	7	1232872	1237326	4455	1	340260	86777	340260	UNCX	ENST00000316333.9
chr7	1273635	1273996	362	*	Distal Intergenic	7	1232872	1237326	4455	1	340260	40763	340260	UNCX	ENST00000316333.9
chr7	1319146	1319514	369	*	Distal Intergenic	7	1232872	1237326	4455	1	340260	86274	340260	UNCX	ENST00000316333.9
chr1	15860458	15860744	287	*	Intron (ENST00000673875.1/23013, intron 1 of 11)	1	15834474	15848147	13674	2	729614	-12311	729614	SPEN-AS1	ENST00000317122.2
chr8	22694507	22694854	348	*	Promoter (1-2kb)	8	22687659	22693480	5822	2	1960	-1027	1960	EGR3	ENST00000317216.3
chr19	2817704	2818433	730	*	Promoter (1-2kb)	19	2819868	2836735	16868	1	115196	-1435	115196	ZNF554	ENST00000317243.10
chr20	61784316	61784712	397	*	Intron (ENST00000614565.5/1002, intron 4 of 15)	20	61717506	61719748	2243	2	100128310	-64568	100128310		ENST00000317652.1
chr20	61689228	61689628	401	*	Intron (ENST00000614565.5/1002, intron 2 of 15)	20	61717506	61719748	2243	2	100128310	30120	100128310		ENST00000317652.1
chr20	61675471	61675986	516	*	Intron (ENST00000614565.5/1002, intron 2 of 15)	20	61717506	61719748	2243	2	100128310	43762	100128310		ENST00000317652.1
chr12	50111725	50112163	439	*	Promoter (<=1kb)	12	50112082	50120451	8370	1	84987	0	84987	COX14	ENST00000317943.6
chr17	8120527	8120949	423	*	Promoter (1-2kb)	17	8096375	8119047	22673	2	59344	-1480	59344	ALOXE3	ENST00000318227.4
chr9	130777766	130778210	445	*	Intron (ENST00000372348.9/25, intron 1 of 10)	9	130835254	130887675	52422	1	25	-57044	25	ABL1	ENST00000318560.6
chr16	631532	631822	291	*	Promoter (<=1kb)	16	630985	634117	3133	1	117166	547	117166	WFIKKN1	ENST00000319070.3
chr4	7441774	7442286	513	*	Intron (ENST00000507866.6/57537, intron 2 of 26)	4	7430285	7434930	4646	2	768239	-6844	768239	PSAPL1	ENST00000319098.7
chr17	43417387	43417696	310	*	Distal Intergenic	17	43398993	43401137	2145	1	379	18394	379	ARL4D	ENST00000320033.5
chr5	78391338	78391897	560	*	Intron (ENST00000614488.4/9522, intron 2 of 7)	5	78416603	78478815	62213	1	9522	-24706	9522	SCAMP1	ENST00000320280.8
chr2	5706172	5706633	462	*	Intron (ENST00000455579.2/ENST00000455579.2, intron 3 of 3)	2	5692384	5701385	9002	1	6664	13788	6664	SOX11	ENST00000322002.5
chr2	5705390	5705891	502	*	Intron (ENST00000455579.2/ENST00000455579.2, intron 3 of 3)	2	5692384	5701385	9002	1	6664	13006	6664	SOX11	ENST00000322002.5
chr2	5706024	5706573	550	*	Intron (ENST00000455579.2/ENST00000455579.2, intron 3 of 3)	2	5692384	5701385	9002	1	6664	13640	6664	SOX11	ENST00000322002.5
chr8	143951842	143952630	789	*	Promoter (<=1kb)	8	143915153	143950876	35724	2	5339	-966	5339	PLEC	ENST00000322810.8
chr8	143952202	143952512	311	*	Promoter (1-2kb)	8	143915153	143950876	35724	2	5339	-1326	5339	PLEC	ENST00000322810.8
chr12	543366	544299	934	*	Promoter (<=1kb)	12	543133	555430	12298	1	283358	233	283358	B4GALNT3	ENST00000322843.3
chr19	39833681	39834188	508	*	Promoter (<=1kb)	19	39825350	39834162	8813	2	9149	0	9149	DYRK1B	ENST00000323039.10
chr19	45584424	45584734	311	*	Promoter (<=1kb)	19	45527767	45584802	57036	2	80207	68	80207	OPA3	ENST00000323060.4
chr17	355968	356360	393	*	Promoter (2-3kb)	17	212502	353097	140596	2	9501	-2871	9501	RPH3AL	ENST00000323434.12
chr17	58518446	58518748	303	*	Promoter (<=1kb)	17	58489537	58517905	28369	2	9110	-541	9110	MTMR4	ENST00000323456.9
chr17	58518054	58518430	377	*	Promoter (<=1kb)	17	58489537	58517905	28369	2	9110	-149	9110	MTMR4	ENST00000323456.9
chr17	1740542	1740956	415	*	Promoter (1-2kb)	17	1742836	1755265	12430	1	5345	-1880	5345	SERPINF2	ENST00000324015.7
chrX	41084227	41086534	2308	*	Promoter (<=1kb)	23	41085445	41236579	151135	1	8239	0	8239	USP9X	ENST00000324545.9
chrX	40735441	40736171	731	*	Promoter (<=1kb)	23	40648305	40735542	87238	2	9282	0	9282	MED14	ENST00000324817.6
chr6	151390427	151390732	306	*	Promoter (<=1kb)	6	151364115	151391559	27445	2	57621	827	57621	ZBTB2	ENST00000325144.5
chr19	55624302	55624947	646	*	Promoter (<=1kb)	19	55620741	55624566	3826	2	147808	0	147808	ZNF784	ENST00000325351.5
chrX	318304	319185	882	*	Promoter (<=1kb)	23	304759	318796	14038	2	8225	0	8225	GTPBP6	ENST00000326153.10
chr7	99504575	99505014	440	*	Promoter (<=1kb)	7	99504662	99534700	30039	1	23660	0	23660	ZKSCAN5	ENST00000326775.10
chr19	10870909	10871274	366	*	Promoter (<=1kb)	19	10871553	10923075	51523	1	10498	-279	10498	CARM1	ENST00000327064.9
chr16	9091269	9091542	274	*	Promoter (<=1kb)	16	9091644	9121635	29992	1	29035	-102	29035	HAPSTR1	ENST00000327827.12
chrX	53422339	53423627	1289	*	Promoter (<=1kb)	23	53422690	53428627	5938	1	158787	0	158787	RIBC1	ENST00000329209.9
chrX	15855016	15855440	425	*	Promoter (<=1kb)	23	15825806	15854931	29126	2	8905	-85	8905	AP1S2	ENST00000329235.6
chr2	132393971	132394368	398	*	Distal Intergenic	2	132416805	132646582	229778	1	2863	-22437	2863	GPR39	ENST00000329321.4
chr8	141411836	141412131	296	*	Promoter (1-2kb)	8	141413418	141432415	18998	1	11156	-1287	11156	PTP4A3	ENST00000329397.6
chr1	32336278	32336527	250	*	Promoter (<=1kb)	1	32333839	32336233	2395	2	65108	-45	65108	MARCKSL1	ENST00000329421.8
chr21	46184179	46184781	603	*	Promoter (<=1kb)	21	46161148	46184476	23329	2	84221	0	84221	SPATC1L	ENST00000330205.10
chr1	1248690	1249533	844	*	Promoter (1-2kb)	1	1242453	1246722	4270	2	388581	-1968	388581	C1QTNF12	ENST00000330388.2
chr16	2513674	2513928	255	*	Promoter (<=1kb)	16	2513952	2520218	6267	1	527	-24	527	ATP6V0C	ENST00000330398.9
chr22	43078821	43079070	250	*	Intron (ENST00000266254.12/25809, intron 2 of 10)	22	43039776	43075586	35811	2	25809	-3235	25809	TTLL1	ENST00000331018.8
chr1	149886641	149886945	305	*	Promoter (<=1kb)	1	149886918	149887411	494	1	8338	0	8338	H2AC20	ENST00000331380.4
chr19	48964962	48965284	323	*	Promoter (<=1kb)	19	48965309	48966879	1571	1	2512	-25	2512	FTL	ENST00000331825.11
chr14	104577507	104578031	525	*	Promoter (1-2kb)	14	104579764	104589543	9780	1	400258	-1733	400258	C14orf180	ENST00000331952.6
chr19	410854	412518	1665	*	Promoter (1-2kb)	19	405445	409147	3703	2	126567	-1707	126567	C2CD4C	ENST00000332235.8
chr19	400049	400508	460	*	Distal Intergenic	19	405445	409147	3703	2	126567	8639	126567	C2CD4C	ENST00000332235.8
chr17	45149078	45149403	326	*	Promoter (<=1kb)	17	45148475	45152099	3625	1	10614	603	10614	HEXIM1	ENST00000332499.4
chr17	45147576	45148549	974	*	Promoter (<=1kb)	17	45148475	45152099	3625	1	10614	0	10614	HEXIM1	ENST00000332499.4
chr6	27814399	27814662	264	*	Promoter (<=1kb)	6	27814302	27814777	476	2	8331	115	8331	H2AC14	ENST00000333151.5
chr19	42325250	42325501	252	*	Promoter (<=1kb)	19	42325609	42378769	53161	1	1954	-108	1954	MEGF8	ENST00000334370.8
chr20	62875220	62875539	320	*	Distal Intergenic	20	62841005	62861822	20818	2	10732	-13398	10732	TCFL5	ENST00000335351.8
chr7	26200914	26201226	313	*	Promoter (<=1kb)	7	26201162	26213356	12195	1	11335	0	11335	CBX3	ENST00000337620.8
chr13	110712726	110712994	269	*	Promoter (<=1kb)	13	110712736	110720175	7440	1	3621	0	3621	ING1	ENST00000338450.7
chr19	37751433	37752039	607	*	Intron (ENST00000589632.5/126231, intron 7 of 7)	19	37738302	37758596	20295	2	126231	6557	126231	ZNF573	ENST00000339503.7
chr17	43388415	43388755	341	*	Promoter (<=1kb)	17	43369845	43388545	18701	2	100130581	0	NA	LINC00910	ENST00000341011.11
chr9	97633096	97633487	392	*	Promoter (<=1kb)	9	97600080	97633368	33289	2	158427	0	158427	TSTD2	ENST00000341170.5
chr2	231708021	231708403	383	*	Promoter (<=1kb)	2	231708516	231713536	5021	1	5757	-113	5757	PTMA	ENST00000341369.11
chr3	8654914	8655216	303	*	Promoter (2-3kb)	3	8619400	8652074	32675	2	51066	-2840	51066	SSUH2	ENST00000341795.7
chr10	131824228	131824581	354	*	Distal Intergenic	10	131772398	131790199	17802	2	399827	-34029	399827	LINC01164	ENST00000341866.3
chr1	155190998	155191833	836	*	Promoter (1-2kb)	1	155186123	155192867	6745	2	4582	1034	4582	MUC1	ENST00000342482.8
chr14	104807648	104808389	742	*	Distal Intergenic	14	104801101	104804712	3612	1	100128927	6547	100128927	ZBTB42	ENST00000342537.8
chr14	104808213	104808647	435	*	Distal Intergenic	14	104801101	104804712	3612	1	100128927	7112	100128927	ZBTB42	ENST00000342537.8
chr3	9792523	9793009	487	*	Promoter (<=1kb)	3	9783128	9792736	9609	2	10474	0	10474	TADA3	ENST00000343450.2
chr22	30634644	30634995	352	*	Promoter (<=1kb)	22	30635781	30647893	12113	1	339665	-786	339665	SLC35E4	ENST00000343605.5
chr19	55517427	55517881	455	*	Exon (ENST00000389623.11/284297, exon 14 of 14)	19	55529733	55536303	6571	2	646643	18422	646643	SBK2	ENST00000344158.4
chr7	155297412	155297858	447	*	Promoter (<=1kb)	7	155297776	155310233	12458	1	3638	0	3638	INSIG1	ENST00000344756.8
chr8	143914043	143914315	273	*	Distal Intergenic	8	143915153	143939597	24445	2	5339	25282	5339	PLEC	ENST00000345136.8
chr9	78314029	78314334	306	*	Intron (ENST00000376588.4/29968, intron 6 of 8)	9	78297143	78329454	32312	1	29968	16886	29968	PSAT1	ENST00000347159.6
chr1	156500398	156500836	439	*	Promoter (<=1kb)	1	156463727	156500775	37049	2	4209	0	4209	MEF2D	ENST00000348159.9
chr7	157132398	157132766	369	*	Distal Intergenic	7	157138926	157269370	130445	1	9690	-6160	9690	UBE3C	ENST00000348165.10
chr7	157138451	157139121	671	*	Promoter (<=1kb)	7	157138926	157269370	130445	1	9690	0	9690	UBE3C	ENST00000348165.10
chr20	64090586	64091468	883	*	Intron (ENST00000336866.7/4987, intron 1 of 4)	20	64085016	64100643	15628	1	4987	5570	4987	OPRL1	ENST00000349451.3
chr18	80262932	80263244	313	*	Distal Intergenic	18	80157232	80247514	90283	2	84552	-15418	84552	PARD6G	ENST00000353265.8
chr20	63961795	63962066	272	*	Exon (ENST00000369888.6/57473, exon 15 of 17)	20	63939829	63956416	16588	2	54963	-5379	54963	UCKL1	ENST00000354216.11
chr19	49766348	49766847	500	*	Promoter (<=1kb)	19	49767001	49807114	40114	1	160	-154	160	AP2A1	ENST00000354293.10
chr9	136483087	136483940	854	*	Promoter (<=1kb)	9	136483495	136486066	2572	1	158055	0	158055	C9orf163	ENST00000354376.3
chr6	168380220	168380809	590	*	Distal Intergenic	6	168441151	168667994	226844	1	64094	-60342	64094	SMOC2	ENST00000354536.9
chr22	30591922	30592277	356	*	Promoter (<=1kb)	22	30576625	30591910	15286	2	23481	-12	23481	PES1	ENST00000354694.12
chr3	50299523	50299832	310	*	Promoter (<=1kb)	3	50296402	50299416	3015	2	24142	-107	24142	NAA80	ENST00000354862.4
chr17	8156220	8156477	258	*	Promoter (<=1kb)	17	8144055	8156360	12306	2	5187	0	5187	PER1	ENST00000354903.9
chr8	143952669	143952939	271	*	Promoter (<=1kb)	8	143915153	143953920	38768	2	5339	981	5339	PLEC	ENST00000354958.6
chr6	27823744	27824366	623	*	Promoter (<=1kb)	6	27824092	27824480	389	1	8363	0	8363	H4C11	ENST00000355057.3
chr4	185999593	185999918	326	*	Distal Intergenic	4	185587322	185956652	369331	2	8470	-42941	8470	SORBS2	ENST00000355634.9
chr16	30658373	30659040	668	*	Promoter (<=1kb)	16	30658431	30670810	12380	1	64319	0	64319	FBRS	ENST00000356166.11
chr7	158703909	158705325	1417	*	Promoter (<=1kb)	7	158631169	158704804	73636	2	54892	0	54892	NCAPG2	ENST00000356309.8
chr6	26197008	26197484	477	*	Promoter (<=1kb)	6	26196784	26197286	503	2	8351	0	8351	H3C4	ENST00000356476.3
chr13	113435801	113436963	1163	*	Intron (ENST00000612156.3/113622, intron 2 of 7)	13	113421940	113449142	27203	2	113622	12179	113622	ADPRHL1	ENST00000356501.8
chr13	113434472	113435038	567	*	Intron (ENST00000612156.3/113622, intron 2 of 7)	13	113421940	113449142	27203	2	113622	14104	113622	ADPRHL1	ENST00000356501.8
chr6	26199489	26199879	391	*	Promoter (<=1kb)	6	26199516	26199988	473	1	8343	0	8343	H2BC7	ENST00000356530.6
chr9	137297705	137298008	304	*	Intron (ENST00000673408.1/ENST00000673408.1, intron 2 of 3)	9	137299631	137302271	2641	2	441478	4263	441478	NRARP	ENST00000356628.4
chr9	137322758	137323223	466	*	Intron (ENST00000491734.6/54932, intron 13 of 14)	9	137299631	137302271	2641	2	441478	-20487	441478	NRARP	ENST00000356628.4
chr9	137322403	137323100	698	*	Intron (ENST00000491734.6/54932, intron 13 of 14)	9	137299631	137302271	2641	2	441478	-20132	441478	NRARP	ENST00000356628.4
chr9	92765049	92765660	612	*	Promoter (<=1kb)	9	92711363	92764833	53471	2	23299	-216	23299	BICD2	ENST00000356884.11
chr18	5295958	5296221	264	*	Promoter (<=1kb)	18	5289019	5296040	7022	2	7541	0	7541	ZBTB14	ENST00000357006.8
chr9	122905075	122905458	384	*	Promoter (<=1kb)	9	122844556	122905359	60804	2	54542	0	54542	RC3H2	ENST00000357244.7
chr7	1138027	1138706	680	*	Promoter (<=1kb)	7	996986	1138257	141272	2	84310	0	84310	C7orf50	ENST00000357429.10
chr11	65888328	65888699	372	*	Promoter (<=1kb)	11	65883740	65888471	4732	2	9158	0	9158	FIBP	ENST00000357519.9
chr22	48569279	48569589	311	*	Intron (ENST00000402357.6/25817, intron 1 of 3)	22	48576306	48751932	175627	1	25817	-6717	25817	TAFA5	ENST00000358295.9
chr6	159710964	159711758	795	*	Intron (ENST00000546087.5/6648, intron 3 of 7)	6	159725585	159756319	30735	1	9589	-13827	9589	WTAP	ENST00000358372.8
chr2	239644432	239644961	530	*	Distal Intergenic	2	239578301	239586094	7794	1	401040	66131	401040	LINC02991	ENST00000358775.1
chr2	239658676	239659255	580	*	Distal Intergenic	2	239578301	239586094	7794	1	401040	80375	401040	LINC02991	ENST00000358775.1
chr19	506831	507474	644	*	Promoter (<=1kb)	19	507497	519654	12158	1	91978	-23	91978	TPGS1	ENST00000359315.6
chr8	144104029	144104477	449	*	Promoter (<=1kb)	8	144098637	144104237	5601	2	81858	0	81858	SHARPIN	ENST00000359551.6
chr20	64133295	64133821	527	*	Intron (ENST00000644172.2/4661, intron 1 of 2)	20	64151791	64228100	76310	1	4661	-17970	4661	MYT1	ENST00000360149.9
chr20	64132109	64132410	302	*	Intron (ENST00000644172.2/4661, intron 1 of 2)	20	64151791	64228100	76310	1	4661	-19381	4661	MYT1	ENST00000360149.9
chr14	103062590	103063298	709	*	Distal Intergenic	14	102932380	103057549	125170	2	9578	-5041	9578	CDC42BPB	ENST00000361246.7
chr10	37068171	37068570	400	*	Distal Intergenic	10	37125598	37232567	106970	1	91074	-57028	91074	ANKRD30A	ENST00000361713.2
chr7	1011216	1011956	741	*	Intron (ENST00000357429.10/84310, intron 2 of 4)	7	1022933	1023026	94	2	442907	11070	442907	MIR339	ENST00000362153.3
chr22	42614970	42615254	285	*	Promoter (<=1kb)	22	42615244	42615393	150	1	267010	0	267010	RNU12	ENST00000362512.1
chr1	228619976	228620269	294	*	Promoter (<=1kb)	1	228619232	228619350	119	2	100169756	-626	124905792	RNA5S5	ENST00000362526.1
chr1	228619976	228620269	294	*	Promoter (<=1kb)	1	228619232	228619350	119	2	100169756	-626	124905775	RNA5S5	ENST00000362526.1
chr1	228619976	228620269	294	*	Promoter (<=1kb)	1	228619232	228619350	119	2	100169756	-626	124905429	RNA5S5	ENST00000362526.1
chr1	228619976	228620269	294	*	Promoter (<=1kb)	1	228619232	228619350	119	2	100169756	-626	124905434	RNA5S5	ENST00000362526.1
chr1	228619976	228620269	294	*	Promoter (<=1kb)	1	228619232	228619350	119	2	100169756	-626	124905437	RNA5S5	ENST00000362526.1
chr1	228619976	228620269	294	*	Promoter (<=1kb)	1	228619232	228619350	119	2	100169756	-626	124905776	RNA5S5	ENST00000362526.1
chr1	228619976	228620269	294	*	Promoter (<=1kb)	1	228619232	228619350	119	2	100169756	-626	124905754	RNA5S5	ENST00000362526.1
chr1	228619976	228620269	294	*	Promoter (<=1kb)	1	228619232	228619350	119	2	100169756	-626	124905438	RNA5S5	ENST00000362526.1
chr1	228619976	228620269	294	*	Promoter (<=1kb)	1	228619232	228619350	119	2	100169756	-626	124905431	RNA5S5	ENST00000362526.1
chr1	228619976	228620269	294	*	Promoter (<=1kb)	1	228619232	228619350	119	2	100169756	-626	124905788	RNA5S5	ENST00000362526.1
chr1	228619976	228620269	294	*	Promoter (<=1kb)	1	228619232	228619350	119	2	100169756	-626	124905784	RNA5S5	ENST00000362526.1
chr1	228619976	228620269	294	*	Promoter (<=1kb)	1	228619232	228619350	119	2	100169756	-626	124905793	RNA5S5	ENST00000362526.1
chr1	228619976	228620269	294	*	Promoter (<=1kb)	1	228619232	228619350	119	2	100169756	-626	124905777	RNA5S5	ENST00000362526.1
chr1	228619976	228620269	294	*	Promoter (<=1kb)	1	228619232	228619350	119	2	100169756	-626	124905435	RNA5S5	ENST00000362526.1
chr1	228619976	228620269	294	*	Promoter (<=1kb)	1	228619232	228619350	119	2	100169756	-626	124905432	RNA5S5	ENST00000362526.1
chr1	228619976	228620269	294	*	Promoter (<=1kb)	1	228619232	228619350	119	2	100169756	-626	124905796	RNA5S5	ENST00000362526.1
chr1	228619976	228620269	294	*	Promoter (<=1kb)	1	228619232	228619350	119	2	100169756	-626	124905768	RNA5S5	ENST00000362526.1
chr1	228619976	228620269	294	*	Promoter (<=1kb)	1	228619232	228619350	119	2	100169756	-626	124905824	RNA5S5	ENST00000362526.1
chr1	228619976	228620269	294	*	Promoter (<=1kb)	1	228619232	228619350	119	2	100169756	-626	124905436	RNA5S5	ENST00000362526.1
chr1	228619976	228620269	294	*	Promoter (<=1kb)	1	228619232	228619350	119	2	100169756	-626	124905797	RNA5S5	ENST00000362526.1
chr1	228619976	228620269	294	*	Promoter (<=1kb)	1	228619232	228619350	119	2	100169756	-626	124905786	RNA5S5	ENST00000362526.1
chr1	228619976	228620269	294	*	Promoter (<=1kb)	1	228619232	228619350	119	2	100169756	-626	124905843	RNA5S5	ENST00000362526.1
chr1	228619976	228620269	294	*	Promoter (<=1kb)	1	228619232	228619350	119	2	100169756	-626	124905844	RNA5S5	ENST00000362526.1
chr1	228619976	228620269	294	*	Promoter (<=1kb)	1	228619232	228619350	119	2	100169756	-626	124905832	RNA5S5	ENST00000362526.1
chr1	228619976	228620269	294	*	Promoter (<=1kb)	1	228619232	228619350	119	2	100169756	-626	124905773	RNA5S5	ENST00000362526.1
chr1	228619976	228620269	294	*	Promoter (<=1kb)	1	228619232	228619350	119	2	100169756	-626	124905846	RNA5S5	ENST00000362526.1
chr1	228619976	228620269	294	*	Promoter (<=1kb)	1	228619232	228619350	119	2	100169756	-626	124905433	RNA5S5	ENST00000362526.1
chr1	228619976	228620269	294	*	Promoter (<=1kb)	1	228619232	228619350	119	2	100169756	-626	100169756	RNA5S5	ENST00000362526.1
chr1	228619976	228620269	294	*	Promoter (<=1kb)	1	228619232	228619350	119	2	100169756	-626	124905795	RNA5S5	ENST00000362526.1
chr1	228619976	228620269	294	*	Promoter (<=1kb)	1	228619232	228619350	119	2	100169756	-626	124905765	RNA5S5	ENST00000362526.1
chr1	228619976	228620269	294	*	Promoter (<=1kb)	1	228619232	228619350	119	2	100169756	-626	124905424	RNA5S5	ENST00000362526.1
chr1	228619976	228620269	294	*	Promoter (<=1kb)	1	228619232	228619350	119	2	100169756	-626	124905769	RNA5S5	ENST00000362526.1
chr1	228619976	228620269	294	*	Promoter (<=1kb)	1	228619232	228619350	119	2	100169756	-626	124905770	RNA5S5	ENST00000362526.1
chr1	228619976	228620269	294	*	Promoter (<=1kb)	1	228619232	228619350	119	2	100169756	-626	124905755	RNA5S5	ENST00000362526.1
chr1	228619976	228620269	294	*	Promoter (<=1kb)	1	228619232	228619350	119	2	100169756	-626	124905756	RNA5S5	ENST00000362526.1
chr1	228619976	228620269	294	*	Promoter (<=1kb)	1	228619232	228619350	119	2	100169756	-626	124905772	RNA5S5	ENST00000362526.1
chr1	228619976	228620269	294	*	Promoter (<=1kb)	1	228619232	228619350	119	2	100169756	-626	124905845	RNA5S5	ENST00000362526.1
chr1	228619976	228620269	294	*	Promoter (<=1kb)	1	228619232	228619350	119	2	100169756	-626	124905791	RNA5S5	ENST00000362526.1
chr1	228619976	228620269	294	*	Promoter (<=1kb)	1	228619232	228619350	119	2	100169756	-626	124905805	RNA5S5	ENST00000362526.1
chr1	228619976	228620269	294	*	Promoter (<=1kb)	1	228619232	228619350	119	2	100169756	-626	124905758	RNA5S5	ENST00000362526.1
chr1	228619976	228620269	294	*	Promoter (<=1kb)	1	228619232	228619350	119	2	100169756	-626	124905794	RNA5S5	ENST00000362526.1
chr1	228619976	228620269	294	*	Promoter (<=1kb)	1	228619232	228619350	119	2	100169756	-626	124905764	RNA5S5	ENST00000362526.1
chr1	228619976	228620269	294	*	Promoter (<=1kb)	1	228619232	228619350	119	2	100169756	-626	124905763	RNA5S5	ENST00000362526.1
chr1	228619976	228620269	294	*	Promoter (<=1kb)	1	228619232	228619350	119	2	100169756	-626	124905836	RNA5S5	ENST00000362526.1
chr1	228619976	228620269	294	*	Promoter (<=1kb)	1	228619232	228619350	119	2	100169756	-626	124905422	RNA5S5	ENST00000362526.1
chr1	228619976	228620269	294	*	Promoter (<=1kb)	1	228619232	228619350	119	2	100169756	-626	124905426	RNA5S5	ENST00000362526.1
chr1	228619976	228620269	294	*	Promoter (<=1kb)	1	228619232	228619350	119	2	100169756	-626	124905840	RNA5S5	ENST00000362526.1
chr1	228619976	228620269	294	*	Promoter (<=1kb)	1	228619232	228619350	119	2	100169756	-626	124905830	RNA5S5	ENST00000362526.1
chr1	228619976	228620269	294	*	Promoter (<=1kb)	1	228619232	228619350	119	2	100169756	-626	124905428	RNA5S5	ENST00000362526.1
chr1	228619976	228620269	294	*	Promoter (<=1kb)	1	228619232	228619350	119	2	100169756	-626	124905842	RNA5S5	ENST00000362526.1
chr1	228619976	228620269	294	*	Promoter (<=1kb)	1	228619232	228619350	119	2	100169756	-626	124905774	RNA5S5	ENST00000362526.1
chr1	228619976	228620269	294	*	Promoter (<=1kb)	1	228619232	228619350	119	2	100169756	-626	124905831	RNA5S5	ENST00000362526.1
chr1	228619976	228620269	294	*	Promoter (<=1kb)	1	228619232	228619350	119	2	100169756	-626	124905804	RNA5S5	ENST00000362526.1
chr1	228619976	228620269	294	*	Promoter (<=1kb)	1	228619232	228619350	119	2	100169756	-626	124905833	RNA5S5	ENST00000362526.1
chr1	228619976	228620269	294	*	Promoter (<=1kb)	1	228619232	228619350	119	2	100169756	-626	124905835	RNA5S5	ENST00000362526.1
chr1	228619976	228620269	294	*	Promoter (<=1kb)	1	228619232	228619350	119	2	100169756	-626	124905762	RNA5S5	ENST00000362526.1
chr1	228619976	228620269	294	*	Promoter (<=1kb)	1	228619232	228619350	119	2	100169756	-626	124905822	RNA5S5	ENST00000362526.1
chr1	228619976	228620269	294	*	Promoter (<=1kb)	1	228619232	228619350	119	2	100169756	-626	124905834	RNA5S5	ENST00000362526.1
chr1	228619976	228620269	294	*	Promoter (<=1kb)	1	228619232	228619350	119	2	100169756	-626	124905825	RNA5S5	ENST00000362526.1
chr1	228619976	228620269	294	*	Promoter (<=1kb)	1	228619232	228619350	119	2	100169756	-626	124905827	RNA5S5	ENST00000362526.1
chr1	228619976	228620269	294	*	Promoter (<=1kb)	1	228619232	228619350	119	2	100169756	-626	124905800	RNA5S5	ENST00000362526.1
chr1	228619976	228620269	294	*	Promoter (<=1kb)	1	228619232	228619350	119	2	100169756	-626	124905801	RNA5S5	ENST00000362526.1
chr1	228619976	228620269	294	*	Promoter (<=1kb)	1	228619232	228619350	119	2	100169756	-626	124905802	RNA5S5	ENST00000362526.1
chr1	228619976	228620269	294	*	Promoter (<=1kb)	1	228619232	228619350	119	2	100169756	-626	124905430	RNA5S5	ENST00000362526.1
chr1	228619976	228620269	294	*	Promoter (<=1kb)	1	228619232	228619350	119	2	100169756	-626	124905787	RNA5S5	ENST00000362526.1
chr1	228619976	228620269	294	*	Promoter (<=1kb)	1	228619232	228619350	119	2	100169756	-626	124905759	RNA5S5	ENST00000362526.1
chr1	228619976	228620269	294	*	Promoter (<=1kb)	1	228619232	228619350	119	2	100169756	-626	124905757	RNA5S5	ENST00000362526.1
chr1	228619976	228620269	294	*	Promoter (<=1kb)	1	228619232	228619350	119	2	100169756	-626	124905819	RNA5S5	ENST00000362526.1
chr1	228619976	228620269	294	*	Promoter (<=1kb)	1	228619232	228619350	119	2	100169756	-626	124905807	RNA5S5	ENST00000362526.1
chr1	228619976	228620269	294	*	Promoter (<=1kb)	1	228619232	228619350	119	2	100169756	-626	124905826	RNA5S5	ENST00000362526.1
chr1	228619976	228620269	294	*	Promoter (<=1kb)	1	228619232	228619350	119	2	100169756	-626	124905761	RNA5S5	ENST00000362526.1
chr1	228619976	228620269	294	*	Promoter (<=1kb)	1	228619232	228619350	119	2	100169756	-626	124905425	RNA5S5	ENST00000362526.1
chr1	228619976	228620269	294	*	Promoter (<=1kb)	1	228619232	228619350	119	2	100169756	-626	124905783	RNA5S5	ENST00000362526.1
chr1	228619976	228620269	294	*	Promoter (<=1kb)	1	228619232	228619350	119	2	100169756	-626	124905803	RNA5S5	ENST00000362526.1
chr1	228619976	228620269	294	*	Promoter (<=1kb)	1	228619232	228619350	119	2	100169756	-626	124905771	RNA5S5	ENST00000362526.1
chr1	228619976	228620269	294	*	Promoter (<=1kb)	1	228619232	228619350	119	2	100169756	-626	124905829	RNA5S5	ENST00000362526.1
chr1	228619976	228620269	294	*	Promoter (<=1kb)	1	228619232	228619350	119	2	100169756	-626	124905427	RNA5S5	ENST00000362526.1
chr1	228619976	228620269	294	*	Promoter (<=1kb)	1	228619232	228619350	119	2	100169756	-626	124905823	RNA5S5	ENST00000362526.1
chr1	228619976	228620269	294	*	Promoter (<=1kb)	1	228619232	228619350	119	2	100169756	-626	124905782	RNA5S5	ENST00000362526.1
chr1	228619976	228620269	294	*	Promoter (<=1kb)	1	228619232	228619350	119	2	100169756	-626	124905785	RNA5S5	ENST00000362526.1
chr1	228619976	228620269	294	*	Promoter (<=1kb)	1	228619232	228619350	119	2	100169756	-626	124905837	RNA5S5	ENST00000362526.1
chr1	228619976	228620269	294	*	Promoter (<=1kb)	1	228619232	228619350	119	2	100169756	-626	124905760	RNA5S5	ENST00000362526.1
chr1	228619976	228620269	294	*	Promoter (<=1kb)	1	228619232	228619350	119	2	100169756	-626	124905779	RNA5S5	ENST00000362526.1
chr1	228619976	228620269	294	*	Promoter (<=1kb)	1	228619232	228619350	119	2	100169756	-626	124905839	RNA5S5	ENST00000362526.1
chr1	228619976	228620269	294	*	Promoter (<=1kb)	1	228619232	228619350	119	2	100169756	-626	124905841	RNA5S5	ENST00000362526.1
chr1	228619976	228620269	294	*	Promoter (<=1kb)	1	228619232	228619350	119	2	100169756	-626	124905798	RNA5S5	ENST00000362526.1
chr1	228619976	228620269	294	*	Promoter (<=1kb)	1	228619232	228619350	119	2	100169756	-626	124905828	RNA5S5	ENST00000362526.1
chr1	228619976	228620269	294	*	Promoter (<=1kb)	1	228619232	228619350	119	2	100169756	-626	124905778	RNA5S5	ENST00000362526.1
chr1	228619976	228620269	294	*	Promoter (<=1kb)	1	228619232	228619350	119	2	100169756	-626	124905780	RNA5S5	ENST00000362526.1
chr1	228619976	228620269	294	*	Promoter (<=1kb)	1	228619232	228619350	119	2	100169756	-626	124905838	RNA5S5	ENST00000362526.1
chr1	228619976	228620269	294	*	Promoter (<=1kb)	1	228619232	228619350	119	2	100169756	-626	124905781	RNA5S5	ENST00000362526.1
chr13	112014995	112016252	1258	*	Distal Intergenic	13	112052078	112052138	61	1	124900341	-35826	124900341		ENST00000363202.1
chr1	228638217	228638511	295	*	Promoter (<=1kb)	1	228639337	228639455	119	2	100169765	944	124905837	RNA5S14	ENST00000364485.1
chr1	228638217	228638511	295	*	Promoter (<=1kb)	1	228639337	228639455	119	2	100169765	944	124905781	RNA5S14	ENST00000364485.1
chr1	228638217	228638511	295	*	Promoter (<=1kb)	1	228639337	228639455	119	2	100169765	944	124905823	RNA5S14	ENST00000364485.1
chr1	228638217	228638511	295	*	Promoter (<=1kb)	1	228639337	228639455	119	2	100169765	944	124905427	RNA5S14	ENST00000364485.1
chr1	228638217	228638511	295	*	Promoter (<=1kb)	1	228639337	228639455	119	2	100169765	944	124905838	RNA5S14	ENST00000364485.1
chr1	228638217	228638511	295	*	Promoter (<=1kb)	1	228639337	228639455	119	2	100169765	944	124905822	RNA5S14	ENST00000364485.1
chr1	228638217	228638511	295	*	Promoter (<=1kb)	1	228639337	228639455	119	2	100169765	944	124905426	RNA5S14	ENST00000364485.1
chr1	228638217	228638511	295	*	Promoter (<=1kb)	1	228639337	228639455	119	2	100169765	944	124905764	RNA5S14	ENST00000364485.1
chr1	228638217	228638511	295	*	Promoter (<=1kb)	1	228639337	228639455	119	2	100169765	944	124905429	RNA5S14	ENST00000364485.1
chr1	228638217	228638511	295	*	Promoter (<=1kb)	1	228639337	228639455	119	2	100169765	944	124905784	RNA5S14	ENST00000364485.1
chr1	228638217	228638511	295	*	Promoter (<=1kb)	1	228639337	228639455	119	2	100169765	944	124905762	RNA5S14	ENST00000364485.1
chr1	228638217	228638511	295	*	Promoter (<=1kb)	1	228639337	228639455	119	2	100169765	944	124905782	RNA5S14	ENST00000364485.1
chr1	228638217	228638511	295	*	Promoter (<=1kb)	1	228639337	228639455	119	2	100169765	944	124905819	RNA5S14	ENST00000364485.1
chr1	228638217	228638511	295	*	Promoter (<=1kb)	1	228639337	228639455	119	2	100169765	944	124905835	RNA5S14	ENST00000364485.1
chr1	228638217	228638511	295	*	Promoter (<=1kb)	1	228639337	228639455	119	2	100169765	944	124905765	RNA5S14	ENST00000364485.1
chr1	228638217	228638511	295	*	Promoter (<=1kb)	1	228639337	228639455	119	2	100169765	944	124905432	RNA5S14	ENST00000364485.1
chr1	228638217	228638511	295	*	Promoter (<=1kb)	1	228639337	228639455	119	2	100169765	944	124905783	RNA5S14	ENST00000364485.1
chr1	228638217	228638511	295	*	Promoter (<=1kb)	1	228639337	228639455	119	2	100169765	944	124905754	RNA5S14	ENST00000364485.1
chr1	228638217	228638511	295	*	Promoter (<=1kb)	1	228639337	228639455	119	2	100169765	944	124905779	RNA5S14	ENST00000364485.1
chr1	228638217	228638511	295	*	Promoter (<=1kb)	1	228639337	228639455	119	2	100169765	944	124905836	RNA5S14	ENST00000364485.1
chr1	228638217	228638511	295	*	Promoter (<=1kb)	1	228639337	228639455	119	2	100169765	944	124905778	RNA5S14	ENST00000364485.1
chr1	228638217	228638511	295	*	Promoter (<=1kb)	1	228639337	228639455	119	2	100169765	944	124905785	RNA5S14	ENST00000364485.1
chr1	228638217	228638511	295	*	Promoter (<=1kb)	1	228639337	228639455	119	2	100169765	944	124905755	RNA5S14	ENST00000364485.1
chr1	228638217	228638511	295	*	Promoter (<=1kb)	1	228639337	228639455	119	2	100169765	944	124905428	RNA5S14	ENST00000364485.1
chr1	228638217	228638511	295	*	Promoter (<=1kb)	1	228639337	228639455	119	2	100169765	944	124905768	RNA5S14	ENST00000364485.1
chr1	228638217	228638511	295	*	Promoter (<=1kb)	1	228639337	228639455	119	2	100169765	944	124905759	RNA5S14	ENST00000364485.1
chr1	228638217	228638511	295	*	Promoter (<=1kb)	1	228639337	228639455	119	2	100169765	944	124905763	RNA5S14	ENST00000364485.1
chr1	228638217	228638511	295	*	Promoter (<=1kb)	1	228639337	228639455	119	2	100169765	944	124905435	RNA5S14	ENST00000364485.1
chr1	228638217	228638511	295	*	Promoter (<=1kb)	1	228639337	228639455	119	2	100169765	944	124905756	RNA5S14	ENST00000364485.1
chr1	228638217	228638511	295	*	Promoter (<=1kb)	1	228639337	228639455	119	2	100169765	944	124905422	RNA5S14	ENST00000364485.1
chr1	228638217	228638511	295	*	Promoter (<=1kb)	1	228639337	228639455	119	2	100169765	944	124905424	RNA5S14	ENST00000364485.1
chr1	228638217	228638511	295	*	Promoter (<=1kb)	1	228639337	228639455	119	2	100169765	944	124905839	RNA5S14	ENST00000364485.1
chr1	228638217	228638511	295	*	Promoter (<=1kb)	1	228639337	228639455	119	2	100169765	944	124905807	RNA5S14	ENST00000364485.1
chr1	228638217	228638511	295	*	Promoter (<=1kb)	1	228639337	228639455	119	2	100169765	944	124905786	RNA5S14	ENST00000364485.1
chr1	228638217	228638511	295	*	Promoter (<=1kb)	1	228639337	228639455	119	2	100169765	944	124905802	RNA5S14	ENST00000364485.1
chr1	228638217	228638511	295	*	Promoter (<=1kb)	1	228639337	228639455	119	2	100169765	944	124905430	RNA5S14	ENST00000364485.1
chr1	228638217	228638511	295	*	Promoter (<=1kb)	1	228639337	228639455	119	2	100169765	944	124905840	RNA5S14	ENST00000364485.1
chr1	228638217	228638511	295	*	Promoter (<=1kb)	1	228639337	228639455	119	2	100169765	944	124905832	RNA5S14	ENST00000364485.1
chr1	228638217	228638511	295	*	Promoter (<=1kb)	1	228639337	228639455	119	2	100169765	944	124905776	RNA5S14	ENST00000364485.1
chr1	228638217	228638511	295	*	Promoter (<=1kb)	1	228639337	228639455	119	2	100169765	944	124905775	RNA5S14	ENST00000364485.1
chr1	228638217	228638511	295	*	Promoter (<=1kb)	1	228639337	228639455	119	2	100169765	944	124905760	RNA5S14	ENST00000364485.1
chr1	228638217	228638511	295	*	Promoter (<=1kb)	1	228639337	228639455	119	2	100169765	944	124905433	RNA5S14	ENST00000364485.1
chr1	228638217	228638511	295	*	Promoter (<=1kb)	1	228639337	228639455	119	2	100169765	944	124905824	RNA5S14	ENST00000364485.1
chr1	228638217	228638511	295	*	Promoter (<=1kb)	1	228639337	228639455	119	2	100169765	944	124905825	RNA5S14	ENST00000364485.1
chr1	228638217	228638511	295	*	Promoter (<=1kb)	1	228639337	228639455	119	2	100169765	944	124905798	RNA5S14	ENST00000364485.1
chr1	228638217	228638511	295	*	Promoter (<=1kb)	1	228639337	228639455	119	2	100169765	944	124905800	RNA5S14	ENST00000364485.1
chr1	228638217	228638511	295	*	Promoter (<=1kb)	1	228639337	228639455	119	2	100169765	944	124905841	RNA5S14	ENST00000364485.1
chr1	228638217	228638511	295	*	Promoter (<=1kb)	1	228639337	228639455	119	2	100169765	944	124905801	RNA5S14	ENST00000364485.1
chr1	228638217	228638511	295	*	Promoter (<=1kb)	1	228639337	228639455	119	2	100169765	944	124905758	RNA5S14	ENST00000364485.1
chr1	228638217	228638511	295	*	Promoter (<=1kb)	1	228639337	228639455	119	2	100169765	944	124905842	RNA5S14	ENST00000364485.1
chr1	228638217	228638511	295	*	Promoter (<=1kb)	1	228639337	228639455	119	2	100169765	944	124905757	RNA5S14	ENST00000364485.1
chr1	228638217	228638511	295	*	Promoter (<=1kb)	1	228639337	228639455	119	2	100169765	944	124905787	RNA5S14	ENST00000364485.1
chr1	228638217	228638511	295	*	Promoter (<=1kb)	1	228639337	228639455	119	2	100169765	944	124905431	RNA5S14	ENST00000364485.1
chr1	228638217	228638511	295	*	Promoter (<=1kb)	1	228639337	228639455	119	2	100169765	944	124905777	RNA5S14	ENST00000364485.1
chr1	228638217	228638511	295	*	Promoter (<=1kb)	1	228639337	228639455	119	2	100169765	944	124905834	RNA5S14	ENST00000364485.1
chr1	228638217	228638511	295	*	Promoter (<=1kb)	1	228639337	228639455	119	2	100169765	944	100169765	RNA5S14	ENST00000364485.1
chr1	228638217	228638511	295	*	Promoter (<=1kb)	1	228639337	228639455	119	2	100169765	944	124905792	RNA5S14	ENST00000364485.1
chr1	228638217	228638511	295	*	Promoter (<=1kb)	1	228639337	228639455	119	2	100169765	944	124905780	RNA5S14	ENST00000364485.1
chr1	228638217	228638511	295	*	Promoter (<=1kb)	1	228639337	228639455	119	2	100169765	944	124905425	RNA5S14	ENST00000364485.1
chr1	228638217	228638511	295	*	Promoter (<=1kb)	1	228639337	228639455	119	2	100169765	944	124905438	RNA5S14	ENST00000364485.1
chr1	228638217	228638511	295	*	Promoter (<=1kb)	1	228639337	228639455	119	2	100169765	944	124905771	RNA5S14	ENST00000364485.1
chr1	228638217	228638511	295	*	Promoter (<=1kb)	1	228639337	228639455	119	2	100169765	944	124905770	RNA5S14	ENST00000364485.1
chr1	228638217	228638511	295	*	Promoter (<=1kb)	1	228639337	228639455	119	2	100169765	944	124905803	RNA5S14	ENST00000364485.1
chr1	228638217	228638511	295	*	Promoter (<=1kb)	1	228639337	228639455	119	2	100169765	944	124905831	RNA5S14	ENST00000364485.1
chr1	228638217	228638511	295	*	Promoter (<=1kb)	1	228639337	228639455	119	2	100169765	944	124905828	RNA5S14	ENST00000364485.1
chr1	228638217	228638511	295	*	Promoter (<=1kb)	1	228639337	228639455	119	2	100169765	944	124905804	RNA5S14	ENST00000364485.1
chr1	228638217	228638511	295	*	Promoter (<=1kb)	1	228639337	228639455	119	2	100169765	944	124905761	RNA5S14	ENST00000364485.1
chr1	228638217	228638511	295	*	Promoter (<=1kb)	1	228639337	228639455	119	2	100169765	944	124905434	RNA5S14	ENST00000364485.1
chr1	228638217	228638511	295	*	Promoter (<=1kb)	1	228639337	228639455	119	2	100169765	944	124905791	RNA5S14	ENST00000364485.1
chr1	228638217	228638511	295	*	Promoter (<=1kb)	1	228639337	228639455	119	2	100169765	944	124905437	RNA5S14	ENST00000364485.1
chr1	228638217	228638511	295	*	Promoter (<=1kb)	1	228639337	228639455	119	2	100169765	944	124905436	RNA5S14	ENST00000364485.1
chr1	228638217	228638511	295	*	Promoter (<=1kb)	1	228639337	228639455	119	2	100169765	944	124905797	RNA5S14	ENST00000364485.1
chr1	228638217	228638511	295	*	Promoter (<=1kb)	1	228639337	228639455	119	2	100169765	944	124905796	RNA5S14	ENST00000364485.1
chr1	228638217	228638511	295	*	Promoter (<=1kb)	1	228639337	228639455	119	2	100169765	944	124905829	RNA5S14	ENST00000364485.1
chr1	228638217	228638511	295	*	Promoter (<=1kb)	1	228639337	228639455	119	2	100169765	944	124905794	RNA5S14	ENST00000364485.1
chr1	228638217	228638511	295	*	Promoter (<=1kb)	1	228639337	228639455	119	2	100169765	944	124905773	RNA5S14	ENST00000364485.1
chr1	228638217	228638511	295	*	Promoter (<=1kb)	1	228639337	228639455	119	2	100169765	944	124905830	RNA5S14	ENST00000364485.1
chr1	228638217	228638511	295	*	Promoter (<=1kb)	1	228639337	228639455	119	2	100169765	944	124905846	RNA5S14	ENST00000364485.1
chr1	228638217	228638511	295	*	Promoter (<=1kb)	1	228639337	228639455	119	2	100169765	944	124905833	RNA5S14	ENST00000364485.1
chr1	228638217	228638511	295	*	Promoter (<=1kb)	1	228639337	228639455	119	2	100169765	944	124905774	RNA5S14	ENST00000364485.1
chr1	228638217	228638511	295	*	Promoter (<=1kb)	1	228639337	228639455	119	2	100169765	944	124905805	RNA5S14	ENST00000364485.1
chr1	228638217	228638511	295	*	Promoter (<=1kb)	1	228639337	228639455	119	2	100169765	944	124905793	RNA5S14	ENST00000364485.1
chr1	228638217	228638511	295	*	Promoter (<=1kb)	1	228639337	228639455	119	2	100169765	944	124905795	RNA5S14	ENST00000364485.1
chr1	228638217	228638511	295	*	Promoter (<=1kb)	1	228639337	228639455	119	2	100169765	944	124905844	RNA5S14	ENST00000364485.1
chr1	228638217	228638511	295	*	Promoter (<=1kb)	1	228639337	228639455	119	2	100169765	944	124905769	RNA5S14	ENST00000364485.1
chr1	228638217	228638511	295	*	Promoter (<=1kb)	1	228639337	228639455	119	2	100169765	944	124905827	RNA5S14	ENST00000364485.1
chr1	228638217	228638511	295	*	Promoter (<=1kb)	1	228639337	228639455	119	2	100169765	944	124905826	RNA5S14	ENST00000364485.1
chr1	228638217	228638511	295	*	Promoter (<=1kb)	1	228639337	228639455	119	2	100169765	944	124905772	RNA5S14	ENST00000364485.1
chr1	228638217	228638511	295	*	Promoter (<=1kb)	1	228639337	228639455	119	2	100169765	944	124905845	RNA5S14	ENST00000364485.1
chr1	228638217	228638511	295	*	Promoter (<=1kb)	1	228639337	228639455	119	2	100169765	944	124905788	RNA5S14	ENST00000364485.1
chr1	228638217	228638511	295	*	Promoter (<=1kb)	1	228639337	228639455	119	2	100169765	944	124905843	RNA5S14	ENST00000364485.1
chr1	228640382	228640713	332	*	Promoter (<=1kb)	1	228639337	228639455	119	2	100169765	-927	124905837	RNA5S14	ENST00000364485.1
chr1	228640382	228640713	332	*	Promoter (<=1kb)	1	228639337	228639455	119	2	100169765	-927	124905781	RNA5S14	ENST00000364485.1
chr1	228640382	228640713	332	*	Promoter (<=1kb)	1	228639337	228639455	119	2	100169765	-927	124905823	RNA5S14	ENST00000364485.1
chr1	228640382	228640713	332	*	Promoter (<=1kb)	1	228639337	228639455	119	2	100169765	-927	124905427	RNA5S14	ENST00000364485.1
chr1	228640382	228640713	332	*	Promoter (<=1kb)	1	228639337	228639455	119	2	100169765	-927	124905838	RNA5S14	ENST00000364485.1
chr1	228640382	228640713	332	*	Promoter (<=1kb)	1	228639337	228639455	119	2	100169765	-927	124905822	RNA5S14	ENST00000364485.1
chr1	228640382	228640713	332	*	Promoter (<=1kb)	1	228639337	228639455	119	2	100169765	-927	124905426	RNA5S14	ENST00000364485.1
chr1	228640382	228640713	332	*	Promoter (<=1kb)	1	228639337	228639455	119	2	100169765	-927	124905764	RNA5S14	ENST00000364485.1
chr1	228640382	228640713	332	*	Promoter (<=1kb)	1	228639337	228639455	119	2	100169765	-927	124905429	RNA5S14	ENST00000364485.1
chr1	228640382	228640713	332	*	Promoter (<=1kb)	1	228639337	228639455	119	2	100169765	-927	124905784	RNA5S14	ENST00000364485.1
chr1	228640382	228640713	332	*	Promoter (<=1kb)	1	228639337	228639455	119	2	100169765	-927	124905762	RNA5S14	ENST00000364485.1
chr1	228640382	228640713	332	*	Promoter (<=1kb)	1	228639337	228639455	119	2	100169765	-927	124905782	RNA5S14	ENST00000364485.1
chr1	228640382	228640713	332	*	Promoter (<=1kb)	1	228639337	228639455	119	2	100169765	-927	124905819	RNA5S14	ENST00000364485.1
chr1	228640382	228640713	332	*	Promoter (<=1kb)	1	228639337	228639455	119	2	100169765	-927	124905835	RNA5S14	ENST00000364485.1
chr1	228640382	228640713	332	*	Promoter (<=1kb)	1	228639337	228639455	119	2	100169765	-927	124905765	RNA5S14	ENST00000364485.1
chr1	228640382	228640713	332	*	Promoter (<=1kb)	1	228639337	228639455	119	2	100169765	-927	124905432	RNA5S14	ENST00000364485.1
chr1	228640382	228640713	332	*	Promoter (<=1kb)	1	228639337	228639455	119	2	100169765	-927	124905783	RNA5S14	ENST00000364485.1
chr1	228640382	228640713	332	*	Promoter (<=1kb)	1	228639337	228639455	119	2	100169765	-927	124905754	RNA5S14	ENST00000364485.1
chr1	228640382	228640713	332	*	Promoter (<=1kb)	1	228639337	228639455	119	2	100169765	-927	124905779	RNA5S14	ENST00000364485.1
chr1	228640382	228640713	332	*	Promoter (<=1kb)	1	228639337	228639455	119	2	100169765	-927	124905836	RNA5S14	ENST00000364485.1
chr1	228640382	228640713	332	*	Promoter (<=1kb)	1	228639337	228639455	119	2	100169765	-927	124905778	RNA5S14	ENST00000364485.1
chr1	228640382	228640713	332	*	Promoter (<=1kb)	1	228639337	228639455	119	2	100169765	-927	124905785	RNA5S14	ENST00000364485.1
chr1	228640382	228640713	332	*	Promoter (<=1kb)	1	228639337	228639455	119	2	100169765	-927	124905755	RNA5S14	ENST00000364485.1
chr1	228640382	228640713	332	*	Promoter (<=1kb)	1	228639337	228639455	119	2	100169765	-927	124905428	RNA5S14	ENST00000364485.1
chr1	228640382	228640713	332	*	Promoter (<=1kb)	1	228639337	228639455	119	2	100169765	-927	124905768	RNA5S14	ENST00000364485.1
chr1	228640382	228640713	332	*	Promoter (<=1kb)	1	228639337	228639455	119	2	100169765	-927	124905759	RNA5S14	ENST00000364485.1
chr1	228640382	228640713	332	*	Promoter (<=1kb)	1	228639337	228639455	119	2	100169765	-927	124905763	RNA5S14	ENST00000364485.1
chr1	228640382	228640713	332	*	Promoter (<=1kb)	1	228639337	228639455	119	2	100169765	-927	124905435	RNA5S14	ENST00000364485.1
chr1	228640382	228640713	332	*	Promoter (<=1kb)	1	228639337	228639455	119	2	100169765	-927	124905756	RNA5S14	ENST00000364485.1
chr1	228640382	228640713	332	*	Promoter (<=1kb)	1	228639337	228639455	119	2	100169765	-927	124905422	RNA5S14	ENST00000364485.1
chr1	228640382	228640713	332	*	Promoter (<=1kb)	1	228639337	228639455	119	2	100169765	-927	124905424	RNA5S14	ENST00000364485.1
chr1	228640382	228640713	332	*	Promoter (<=1kb)	1	228639337	228639455	119	2	100169765	-927	124905839	RNA5S14	ENST00000364485.1
chr1	228640382	228640713	332	*	Promoter (<=1kb)	1	228639337	228639455	119	2	100169765	-927	124905807	RNA5S14	ENST00000364485.1
chr1	228640382	228640713	332	*	Promoter (<=1kb)	1	228639337	228639455	119	2	100169765	-927	124905786	RNA5S14	ENST00000364485.1
chr1	228640382	228640713	332	*	Promoter (<=1kb)	1	228639337	228639455	119	2	100169765	-927	124905802	RNA5S14	ENST00000364485.1
chr1	228640382	228640713	332	*	Promoter (<=1kb)	1	228639337	228639455	119	2	100169765	-927	124905430	RNA5S14	ENST00000364485.1
chr1	228640382	228640713	332	*	Promoter (<=1kb)	1	228639337	228639455	119	2	100169765	-927	124905840	RNA5S14	ENST00000364485.1
chr1	228640382	228640713	332	*	Promoter (<=1kb)	1	228639337	228639455	119	2	100169765	-927	124905832	RNA5S14	ENST00000364485.1
chr1	228640382	228640713	332	*	Promoter (<=1kb)	1	228639337	228639455	119	2	100169765	-927	124905776	RNA5S14	ENST00000364485.1
chr1	228640382	228640713	332	*	Promoter (<=1kb)	1	228639337	228639455	119	2	100169765	-927	124905775	RNA5S14	ENST00000364485.1
chr1	228640382	228640713	332	*	Promoter (<=1kb)	1	228639337	228639455	119	2	100169765	-927	124905760	RNA5S14	ENST00000364485.1
chr1	228640382	228640713	332	*	Promoter (<=1kb)	1	228639337	228639455	119	2	100169765	-927	124905433	RNA5S14	ENST00000364485.1
chr1	228640382	228640713	332	*	Promoter (<=1kb)	1	228639337	228639455	119	2	100169765	-927	124905824	RNA5S14	ENST00000364485.1
chr1	228640382	228640713	332	*	Promoter (<=1kb)	1	228639337	228639455	119	2	100169765	-927	124905825	RNA5S14	ENST00000364485.1
chr1	228640382	228640713	332	*	Promoter (<=1kb)	1	228639337	228639455	119	2	100169765	-927	124905798	RNA5S14	ENST00000364485.1
chr1	228640382	228640713	332	*	Promoter (<=1kb)	1	228639337	228639455	119	2	100169765	-927	124905800	RNA5S14	ENST00000364485.1
chr1	228640382	228640713	332	*	Promoter (<=1kb)	1	228639337	228639455	119	2	100169765	-927	124905841	RNA5S14	ENST00000364485.1
chr1	228640382	228640713	332	*	Promoter (<=1kb)	1	228639337	228639455	119	2	100169765	-927	124905801	RNA5S14	ENST00000364485.1
chr1	228640382	228640713	332	*	Promoter (<=1kb)	1	228639337	228639455	119	2	100169765	-927	124905758	RNA5S14	ENST00000364485.1
chr1	228640382	228640713	332	*	Promoter (<=1kb)	1	228639337	228639455	119	2	100169765	-927	124905842	RNA5S14	ENST00000364485.1
chr1	228640382	228640713	332	*	Promoter (<=1kb)	1	228639337	228639455	119	2	100169765	-927	124905757	RNA5S14	ENST00000364485.1
chr1	228640382	228640713	332	*	Promoter (<=1kb)	1	228639337	228639455	119	2	100169765	-927	124905787	RNA5S14	ENST00000364485.1
chr1	228640382	228640713	332	*	Promoter (<=1kb)	1	228639337	228639455	119	2	100169765	-927	124905431	RNA5S14	ENST00000364485.1
chr1	228640382	228640713	332	*	Promoter (<=1kb)	1	228639337	228639455	119	2	100169765	-927	124905777	RNA5S14	ENST00000364485.1
chr1	228640382	228640713	332	*	Promoter (<=1kb)	1	228639337	228639455	119	2	100169765	-927	124905834	RNA5S14	ENST00000364485.1
chr1	228640382	228640713	332	*	Promoter (<=1kb)	1	228639337	228639455	119	2	100169765	-927	100169765	RNA5S14	ENST00000364485.1
chr1	228640382	228640713	332	*	Promoter (<=1kb)	1	228639337	228639455	119	2	100169765	-927	124905792	RNA5S14	ENST00000364485.1
chr1	228640382	228640713	332	*	Promoter (<=1kb)	1	228639337	228639455	119	2	100169765	-927	124905780	RNA5S14	ENST00000364485.1
chr1	228640382	228640713	332	*	Promoter (<=1kb)	1	228639337	228639455	119	2	100169765	-927	124905425	RNA5S14	ENST00000364485.1
chr1	228640382	228640713	332	*	Promoter (<=1kb)	1	228639337	228639455	119	2	100169765	-927	124905438	RNA5S14	ENST00000364485.1
chr1	228640382	228640713	332	*	Promoter (<=1kb)	1	228639337	228639455	119	2	100169765	-927	124905771	RNA5S14	ENST00000364485.1
chr1	228640382	228640713	332	*	Promoter (<=1kb)	1	228639337	228639455	119	2	100169765	-927	124905770	RNA5S14	ENST00000364485.1
chr1	228640382	228640713	332	*	Promoter (<=1kb)	1	228639337	228639455	119	2	100169765	-927	124905803	RNA5S14	ENST00000364485.1
chr1	228640382	228640713	332	*	Promoter (<=1kb)	1	228639337	228639455	119	2	100169765	-927	124905831	RNA5S14	ENST00000364485.1
chr1	228640382	228640713	332	*	Promoter (<=1kb)	1	228639337	228639455	119	2	100169765	-927	124905828	RNA5S14	ENST00000364485.1
chr1	228640382	228640713	332	*	Promoter (<=1kb)	1	228639337	228639455	119	2	100169765	-927	124905804	RNA5S14	ENST00000364485.1
chr1	228640382	228640713	332	*	Promoter (<=1kb)	1	228639337	228639455	119	2	100169765	-927	124905761	RNA5S14	ENST00000364485.1
chr1	228640382	228640713	332	*	Promoter (<=1kb)	1	228639337	228639455	119	2	100169765	-927	124905434	RNA5S14	ENST00000364485.1
chr1	228640382	228640713	332	*	Promoter (<=1kb)	1	228639337	228639455	119	2	100169765	-927	124905791	RNA5S14	ENST00000364485.1
chr1	228640382	228640713	332	*	Promoter (<=1kb)	1	228639337	228639455	119	2	100169765	-927	124905437	RNA5S14	ENST00000364485.1
chr1	228640382	228640713	332	*	Promoter (<=1kb)	1	228639337	228639455	119	2	100169765	-927	124905436	RNA5S14	ENST00000364485.1
chr1	228640382	228640713	332	*	Promoter (<=1kb)	1	228639337	228639455	119	2	100169765	-927	124905797	RNA5S14	ENST00000364485.1
chr1	228640382	228640713	332	*	Promoter (<=1kb)	1	228639337	228639455	119	2	100169765	-927	124905796	RNA5S14	ENST00000364485.1
chr1	228640382	228640713	332	*	Promoter (<=1kb)	1	228639337	228639455	119	2	100169765	-927	124905829	RNA5S14	ENST00000364485.1
chr1	228640382	228640713	332	*	Promoter (<=1kb)	1	228639337	228639455	119	2	100169765	-927	124905794	RNA5S14	ENST00000364485.1
chr1	228640382	228640713	332	*	Promoter (<=1kb)	1	228639337	228639455	119	2	100169765	-927	124905773	RNA5S14	ENST00000364485.1
chr1	228640382	228640713	332	*	Promoter (<=1kb)	1	228639337	228639455	119	2	100169765	-927	124905830	RNA5S14	ENST00000364485.1
chr1	228640382	228640713	332	*	Promoter (<=1kb)	1	228639337	228639455	119	2	100169765	-927	124905846	RNA5S14	ENST00000364485.1
chr1	228640382	228640713	332	*	Promoter (<=1kb)	1	228639337	228639455	119	2	100169765	-927	124905833	RNA5S14	ENST00000364485.1
chr1	228640382	228640713	332	*	Promoter (<=1kb)	1	228639337	228639455	119	2	100169765	-927	124905774	RNA5S14	ENST00000364485.1
chr1	228640382	228640713	332	*	Promoter (<=1kb)	1	228639337	228639455	119	2	100169765	-927	124905805	RNA5S14	ENST00000364485.1
chr1	228640382	228640713	332	*	Promoter (<=1kb)	1	228639337	228639455	119	2	100169765	-927	124905793	RNA5S14	ENST00000364485.1
chr1	228640382	228640713	332	*	Promoter (<=1kb)	1	228639337	228639455	119	2	100169765	-927	124905795	RNA5S14	ENST00000364485.1
chr1	228640382	228640713	332	*	Promoter (<=1kb)	1	228639337	228639455	119	2	100169765	-927	124905844	RNA5S14	ENST00000364485.1
chr1	228640382	228640713	332	*	Promoter (<=1kb)	1	228639337	228639455	119	2	100169765	-927	124905769	RNA5S14	ENST00000364485.1
chr1	228640382	228640713	332	*	Promoter (<=1kb)	1	228639337	228639455	119	2	100169765	-927	124905827	RNA5S14	ENST00000364485.1
chr1	228640382	228640713	332	*	Promoter (<=1kb)	1	228639337	228639455	119	2	100169765	-927	124905826	RNA5S14	ENST00000364485.1
chr1	228640382	228640713	332	*	Promoter (<=1kb)	1	228639337	228639455	119	2	100169765	-927	124905772	RNA5S14	ENST00000364485.1
chr1	228640382	228640713	332	*	Promoter (<=1kb)	1	228639337	228639455	119	2	100169765	-927	124905845	RNA5S14	ENST00000364485.1
chr1	228640382	228640713	332	*	Promoter (<=1kb)	1	228639337	228639455	119	2	100169765	-927	124905788	RNA5S14	ENST00000364485.1
chr1	228640382	228640713	332	*	Promoter (<=1kb)	1	228639337	228639455	119	2	100169765	-927	124905843	RNA5S14	ENST00000364485.1
chr12	120291893	120292243	351	*	Promoter (<=1kb)	12	120291763	120291903	141	2	26834	0	26834	RNU4-2	ENST00000365668.1
chr1	228165569	228166028	460	*	Promoter (<=1kb)	1	228165804	228182257	16454	1	200205	0	200205	IBA57	ENST00000366711.4
chr6	168379425	168379715	291	*	Distal Intergenic	6	168306904	168319777	12874	2	168002	-59648	168002	DACT2	ENST00000366795.4
chr1	204506780	204507184	405	*	Distal Intergenic	1	204516379	204558119	41741	1	4194	-9195	4194	MDM4	ENST00000367183.7
chr1	181426750	181427094	345	*	Intron (ENST00000524607.6/777, intron 2 of 11)	1	181482854	181801580	318727	1	777	-55760	777	CACNA1E	ENST00000367570.6
chr1	169893740	169894261	522	*	Promoter (<=1kb)	1	169849631	169893896	44266	2	57147	0	57147	SCYL3	ENST00000367771.11
chr1	168161473	168162605	1133	*	Distal Intergenic	1	168178962	168202109	23148	1	261726	-16357	261726	TIPRL	ENST00000367833.7
chr1	161389760	161390197	438	*	Exon (ENST00000688159.2/ENST00000688159.2, exon 1 of 1)	1	161364733	161367876	3144	2	257177	-21884	257177	CFAP126	ENST00000367974.2
chr1	155173864	155174295	432	*	Promoter (<=1kb)	1	155173878	155180621	6744	1	80128	0	80128	TRIM46	ENST00000368385.8
chr1	154974602	154975033	432	*	Promoter (<=1kb)	1	154974653	154979248	4596	1	1163	0	1163	CKS1B	ENST00000368439.5
chr1	154936968	154937270	303	*	Promoter (<=1kb)	1	154924740	154936719	11980	2	10654	-249	10654	PMVK	ENST00000368467.4
chr1	154325069	154325487	419	*	Promoter (<=1kb)	1	154325525	154351304	25780	1	57198	-38	57198	ATP8B2	ENST00000368489.6
chr10	133333985	133334502	518	*	Promoter (2-3kb)	10	133327427	133336872	9446	2	50632	2370	50632	CALY	ENST00000368555.3
chr10	132945957	132946356	400	*	Exon (ENST00000443633.1/101927590, exon 2 of 2)	10	132929185	132942823	13639	2	54777	-3134	54777	CFAP46	ENST00000368585.3
chr10	132537340	132537719	380	*	Promoter (<=1kb)	10	132537787	132783480	245694	1	3632	-68	3632	INPP5A	ENST00000368594.8
chr10	132190584	132190881	298	*	Promoter (1-2kb)	10	132192760	132205235	12476	1	10570	-1879	10570	DPYSL4	ENST00000368627.1
chr10	132191508	132191943	436	*	Promoter (<=1kb)	10	132192760	132205235	12476	1	10570	-817	10570	DPYSL4	ENST00000368627.1
chr1	150629317	150629666	350	*	Promoter (<=1kb)	1	150600851	150629566	28716	2	2029	0	2029	ENSA	ENST00000369016.8
chr1	149842665	149843125	461	*	Promoter (<=1kb)	1	149842218	149842750	533	2	8337	0	8337	H2AC18	ENST00000369159.3
chr20	63653424	63653758	335	*	Promoter (<=1kb)	20	63639712	63653424	13713	2	50861	0	50861	STMN3	ENST00000370053.3
chr20	63266443	63266897	455	*	Intron (ENST00000370307.6/128414, intron 1 of 6)	20	63241390	63272694	31305	2	128414	5797	128414	NKAIN4	ENST00000370307.6
chr20	62793725	62794351	627	*	Promoter (2-3kb)	20	62796473	62801729	5257	1	55257	-2122	55257	MRGBP	ENST00000370487.5
chr20	62142459	62142821	363	*	Promoter (<=1kb)	20	62136857	62142596	5740	2	5688	0	5688	PSMA7	ENST00000370861.1
chr20	58890603	58890887	285	*	Promoter (<=1kb)	20	58891302	58911192	19891	1	2778	-415	2778	GNAS	ENST00000371095.7
chr1	53946048	53946406	359	*	Promoter (<=1kb)	1	53946085	53958252	12168	1	115353	0	115353	LRRC42	ENST00000371368.5
chr9	137976262	137977258	997	*	Intron (ENST00000371372.6/774, intron 12 of 46)	9	137867925	137892570	24646	2	100133077	-83692	100133077		ENST00000371390.1
chr1	52366170	52366427	258	*	Promoter (<=1kb)	1	52350593	52366193	15601	2	200014	0	200014	CC2D1B	ENST00000371586.6
chr9	135981579	135982077	499	*	Distal Intergenic	9	135932969	135961373	28405	2	10422	-20206	10422	UBAC1	ENST00000371756.4
chr9	135981744	135982423	680	*	Distal Intergenic	9	135932969	135961373	28405	2	10422	-20371	10422	UBAC1	ENST00000371756.4
chr9	135977707	135978309	603	*	Distal Intergenic	9	135932969	135961373	28405	2	10422	-16334	10422	UBAC1	ENST00000371756.4
chr9	134003173	134003502	330	*	Distal Intergenic	9	133761894	133992604	230711	2	7410	-10569	7410	VAV2	ENST00000371851.1
chr9	133993808	133994053	246	*	Promoter (1-2kb)	9	133761894	133992604	230711	2	7410	-1204	7410	VAV2	ENST00000371851.1
chr1	41528234	41528989	756	*	Intron (ENST00000643665.1/59269, intron 4 of 7)	1	41478775	41484683	5909	2	1907	-43551	1907	EDN2	ENST00000372587.5
chr1	41491219	41491563	345	*	Distal Intergenic	1	41478775	41484683	5909	2	1907	-6536	1907	EDN2	ENST00000372587.5
chr20	43590664	43590947	284	*	Promoter (<=1kb)	20	43590937	43647299	56363	1	51098	0	51098	IFT52	ENST00000373030.8
chr9	128067530	128067835	306	*	Promoter (<=1kb)	9	128061233	128067320	6088	2	203245	-210	203245	NAIF1	ENST00000373078.5
chrX	85243992	85244396	405	*	Promoter (<=1kb)	23	85244032	85273360	29329	1	7552	0	7552	ZNF711	ENST00000373165.7
chr9	127771357	127771633	277	*	Promoter (<=1kb)	9	127738317	127771438	33122	2	10044	0	10044	SH2D3C	ENST00000373277.8
chrX	76149306	76149646	341	*	Distal Intergenic	23	76173040	76178196	5157	1	51260	-23394	51260	PBDC1	ENST00000373357.3
chrX	76149752	76150000	249	*	Distal Intergenic	23	76173040	76178196	5157	1	51260	-23040	51260	PBDC1	ENST00000373357.3
chr6	37169757	37170010	254	*	Promoter (<=1kb)	6	37170152	37175428	5277	1	5292	-142	5292	PIM1	ENST00000373509.6
chr1	26111350	26111687	338	*	Promoter (<=1kb)	1	26111824	26125555	13732	1	149420	-137	149420	PDIK1L	ENST00000374269.2
chr9	111641749	111642066	318	*	Intron (ENST00000313525.4/548645, intron 1 of 3)	9	111631386	111670229	38844	1	552891	10363	552891	DNAJC25-GNG10	ENST00000374294.3
chr9	111387380	111387912	533	*	Intron (ENST00000684092.1/23392, intron 31 of 49)	9	111361886	111371788	9903	2	23392	-15592	23392	ECPAS	ENST00000374383.1
chr9	109119791	109120145	355	*	Promoter (<=1kb)	9	109015135	109119947	104813	2	23731	0	23731	TMEM245	ENST00000374586.8
chr11	131342259	131342649	391	*	Intron (ENST00000606885.1/ENST00000606885.1, intron 1 of 1)	11	131370478	132336822	966345	1	50863	-27829	50863	NTM	ENST00000374791.7
chr1	18791221	18791518	298	*	Distal Intergenic	1	18839599	18859660	20062	2	80834	68142	80834	TAS1R2	ENST00000375371.4
chr6	31831625	31831975	351	*	Promoter (2-3kb)	6	31834608	31839761	5154	1	50854	-2633	50854	SNHG32	ENST00000375640.7
chr6	31827273	31828541	1269	*	Promoter (<=1kb)	6	31827738	31830254	2517	1	3304	0	3304	HSPA1B	ENST00000375650.5
chr6	31818065	31818772	708	*	Promoter (2-3kb)	6	31815543	31817942	2400	1	3303	2522	3303	HSPA1A	ENST00000375651.7
chr6	31816616	31817594	979	*	Promoter (1-2kb)	6	31815543	31817942	2400	1	3303	1073	3303	HSPA1A	ENST00000375651.7
chr6	31814570	31815392	823	*	Promoter (<=1kb)	6	31809619	31815283	5665	2	3305	0	3305	HSPA1L	ENST00000375654.5
chr13	111591935	111592223	289	*	Intron (ENST00000375713.1/102724489, intron 1 of 3)	13	111588291	111672608	84318	1	102724489	3644	105370369	LINC02337	ENST00000375713.1
chr1	15847187	15847745	559	*	Promoter (<=1kb)	1	15847707	15940456	92750	1	23013	0	23013	SPEN	ENST00000375759.8
chr12	131032943	131033309	367	*	Intron (ENST00000261654.10/283383, intron 13 of 24)	12	131002499	131141460	138962	1	283383	30444	283383	ADGRD1	ENST00000376682.8
chr12	131029585	131029932	348	*	Exon (ENST00000535370.2/ENST00000535370.2, exon 2 of 2)	12	131002499	131141460	138962	1	283383	27086	283383	ADGRD1	ENST00000376682.8
chr2	100466131	100466516	386	*	Distal Intergenic	2	100470482	100483280	12799	1	129521	-3966	129521	NMS	ENST00000376865.1
chr6	27146721	27147265	545	*	Promoter (<=1kb)	6	27147106	27147562	457	1	85235	0	85235	H2AC12	ENST00000377459.3
chr7	159088900	159089466	567	*	Intron (ENST00000262178.7/7434, intron 4 of 12)	7	159030455	159097204	66750	2	7434	7738	7434	VIPR2	ENST00000377633.7
chr6	26157135	26157933	799	*	Promoter (<=1kb)	6	26158122	26158607	486	1	3017	-189	3017	H2BC5	ENST00000377777.6
chr6	26103612	26103928	317	*	Promoter (<=1kb)	6	26103933	26104337	405	1	8364	-5	8364	H4C3	ENST00000377803.4
chr7	155350381	155350769	389	*	Distal Intergenic	7	155356985	155367934	10950	2	338436	17165	338436	BLACE	ENST00000378120.5
chr7	155340909	155341390	482	*	Distal Intergenic	7	155356985	155367934	10950	2	338436	26544	338436	BLACE	ENST00000378120.5
chr10	15169157	15169447	291	*	Promoter (<=1kb)	10	15105770	15168693	62924	2	9397	-464	9397	NMT2	ENST00000378165.9
chr10	15169025	15169462	438	*	Promoter (<=1kb)	10	15105770	15168693	62924	2	9397	-332	9397	NMT2	ENST00000378165.9
chr19	41263891	41264229	339	*	Promoter (<=1kb)	19	41264372	41307038	42667	1	11100	-143	11100	HNRNPUL1	ENST00000378215.8
chr1	3686784	3687106	323	*	Intron (ENST00000378295.9/7161, intron 3 of 13)	1	3690672	3733292	42621	1	7161	-3566	7161	TP73	ENST00000378280.5
chr1	3415016	3415361	346	*	Intron (ENST00000511072.5/63976, intron 10 of 15)	1	3424919	3434095	9177	1	63976	-9558	63976	PRDM16	ENST00000378389.5
chr1	2976767	2977200	434	*	Distal Intergenic	1	3021467	3022903	1437	1	140625	-44267	140625	ACTRT2	ENST00000378404.4
chr9	35657963	35658543	581	*	Promoter (<=1kb)	9	35658290	35661499	3210	1	203260	0	203260	CCDC107	ENST00000378409.7
chrX	40647296	40647783	488	*	Promoter (<=1kb)	23	40626921	40647554	20634	2	159013	0	159013	CXorf38	ENST00000378426.5
chr1	1979815	1980286	472	*	Intron (ENST00000493964.5/85452, intron 6 of 37)	1	1987962	1990929	2968	2	85452	10643	85452	CFAP74	ENST00000378590.4
chr1	1350909	1351210	302	*	Promoter (1-2kb)	1	1335278	1349418	14141	2	1855	-1491	1855	DVL1	ENST00000378888.10
chr1	1289008	1290161	1154	*	Promoter (1-2kb)	1	1287109	1290943	3835	1	6339	1899	6339	SCNN1D	ENST00000379099.3
chr10	11283919	11284493	575	*	Intron (ENST00000637215.1/10659, intron 9 of 14)	10	11316833	11319884	3052	2	414196	35391	414196	CELF2-AS1	ENST00000379256.4
chrX	20141593	20142552	960	*	Promoter (<=1kb)	23	20124525	20141838	17314	2	1964	0	1964	EIF1AX	ENST00000379607.10
chrX	20141593	20142552	960	*	Promoter (<=1kb)	23	20124525	20141838	17314	2	1964	0	124905557	EIF1AX	ENST00000379607.10
chrX	16719199	16719811	613	*	Promoter (<=1kb)	23	16719612	16765340	45729	1	94056	0	94056	SYAP1	ENST00000380155.4
chr17	7932126	7932417	292	*	Promoter (<=1kb)	17	7932155	7949576	17422	1	116840	0	116840	CNTROB	ENST00000380262.7
chrX	15674625	15675774	1150	*	Promoter (<=1kb)	23	15674932	15697751	22820	1	340591	0	340591		ENST00000380336.5
chr11	2580676	2580960	285	*	Intron (ENST00000496887.7/3784, intron 7 of 15)	11	2461887	2527973	66087	1	3784	118789	3784	KCNQ1	ENST00000380776.5
chr6	601869	602297	429	*	Intron (ENST00000230449.9/55770, intron 7 of 27)	6	655939	657100	1162	2	135458	54803	135458	HUS1B	ENST00000380907.3
chr6	601172	601476	305	*	Intron (ENST00000230449.9/55770, intron 7 of 27)	6	655939	657100	1162	2	135458	55624	135458	HUS1B	ENST00000380907.3
chr22	48862669	48863066	398	*	Distal Intergenic	22	48866770	48898386	31617	1	100128946	-3704	100128946	LINC01310	ENST00000380981.3
chr11	2400323	2400994	672	*	Promoter (<=1kb)	11	2400488	2403878	3391	1	10078	0	10078	TSSC4	ENST00000380996.9
chr22	44362253	44362747	495	*	Distal Intergenic	22	44243665	44312951	69287	2	85352	-49302	85352	SHISAL1	ENST00000381176.5
chr10	1671820	1672436	617	*	Intron (ENST00000381312.6/105, intron 1 of 9)	10	1177313	1737525	560213	2	105	65089	105	ADARB2	ENST00000381312.6
chr10	1800283	1800565	283	*	Distal Intergenic	10	1177313	1737525	560213	2	105	-62758	105	ADARB2	ENST00000381312.6
chrX	1452589	1453969	1381	*	Promoter (<=1kb)	23	1403139	1452909	49771	2	8623	0	8623	ASMTL	ENST00000381317.9
chr10	1049080	1049409	330	*	Promoter (<=1kb)	10	1039419	1049119	9701	2	3422	0	3422	IDI1	ENST00000381344.8
chrX	724824	725380	557	*	Distal Intergenic	23	630807	659411	28605	1	6473	94017	6473	SHOX	ENST00000381575.6
chrX	647555	648017	463	*	3' UTR	23	630807	659411	28605	1	6473	16748	6473	SHOX	ENST00000381575.6
chr22	37607935	37608255	321	*	Promoter (<=1kb)	22	37608725	37632711	23987	1	26088	-470	26088	GGA1	ENST00000381756.9
chr15	43510778	43511218	441	*	Promoter (<=1kb)	15	43510958	43531620	20663	1	4130	0	4130	MAP1A	ENST00000382031.5
chr2	3590573	3590965	393	*	Distal Intergenic	2	3594832	3644644	49813	1	78989	-3867	78989	COLEC11	ENST00000382062.6
chrY	2773670	2774216	547	*	Intron (ENST00000680285.1/100132596, intron 2 of 3)	24	2786855	2787682	828	2	6736	13466	6736	SRY	ENST00000383070.2
chr1	16514141	16514547	407	*	Promoter (<=1kb)	1	16514122	16514285	164	2	26871	0	124905573	RNU1-1	ENST00000383925.1
chr1	16514141	16514547	407	*	Promoter (<=1kb)	1	16514122	16514285	164	2	26871	0	26871	RNU1-1	ENST00000383925.1
chr1	16514141	16514547	407	*	Promoter (<=1kb)	1	16514122	16514285	164	2	26871	0	124905809	RNU1-1	ENST00000383925.1
chr1	16514141	16514547	407	*	Promoter (<=1kb)	1	16514122	16514285	164	2	26871	0	124904613	RNU1-1	ENST00000383925.1
chr1	16514141	16514547	407	*	Promoter (<=1kb)	1	16514122	16514285	164	2	26871	0	124905321	RNU1-1	ENST00000383925.1
chr1	143729376	143729861	486	*	Promoter (<=1kb)	1	143729407	143729570	164	2	26863	0	26863	RNVU1-18	ENST00000384010.1
chr1	143729376	143729861	486	*	Promoter (<=1kb)	1	143729407	143729570	164	2	26863	0	124905321	RNVU1-18	ENST00000384010.1
chr1	143729376	143729861	486	*	Promoter (<=1kb)	1	143729407	143729570	164	2	26863	0	124904613	RNVU1-18	ENST00000384010.1
chr1	143729376	143729861	486	*	Promoter (<=1kb)	1	143729407	143729570	164	2	26863	0	124905809	RNVU1-18	ENST00000384010.1
chr1	143729376	143729861	486	*	Promoter (<=1kb)	1	143729407	143729570	164	2	26863	0	124905573	RNVU1-18	ENST00000384010.1
chr1	16895713	16896563	851	*	Promoter (<=1kb)	1	16895980	16896143	164	1	26870	0	26870	RNU1-2	ENST00000384278.1
chr1	16895713	16896563	851	*	Promoter (<=1kb)	1	16895980	16896143	164	1	26870	0	124904613	RNU1-2	ENST00000384278.1
chr1	16895713	16896563	851	*	Promoter (<=1kb)	1	16895980	16896143	164	1	26870	0	124905809	RNU1-2	ENST00000384278.1
chr1	16895713	16896563	851	*	Promoter (<=1kb)	1	16895980	16896143	164	1	26870	0	124905573	RNU1-2	ENST00000384278.1
chr1	16895713	16896563	851	*	Promoter (<=1kb)	1	16895980	16896143	164	1	26870	0	124905321	RNU1-2	ENST00000384278.1
chr1	16895713	16896563	851	*	Promoter (<=1kb)	1	16895980	16896143	164	1	26870	0	124905574	RNU1-2	ENST00000384278.1
chr1	16904893	16905158	266	*	Intron (ENST00000466256.6/9696, intron 1 of 8)	1	16895980	16896143	164	1	26870	8913	26870	RNU1-2	ENST00000384278.1
chr1	16904893	16905158	266	*	Intron (ENST00000466256.6/9696, intron 1 of 8)	1	16895980	16896143	164	1	26870	8913	124904613	RNU1-2	ENST00000384278.1
chr1	16904893	16905158	266	*	Intron (ENST00000466256.6/9696, intron 1 of 8)	1	16895980	16896143	164	1	26870	8913	124905809	RNU1-2	ENST00000384278.1
chr1	16904893	16905158	266	*	Intron (ENST00000466256.6/9696, intron 1 of 8)	1	16895980	16896143	164	1	26870	8913	124905573	RNU1-2	ENST00000384278.1
chr1	16904893	16905158	266	*	Intron (ENST00000466256.6/9696, intron 1 of 8)	1	16895980	16896143	164	1	26870	8913	124905321	RNU1-2	ENST00000384278.1
chr1	16904893	16905158	266	*	Intron (ENST00000466256.6/9696, intron 1 of 8)	1	16895980	16896143	164	1	26870	8913	124905574	RNU1-2	ENST00000384278.1
chr1	16904898	16905255	358	*	Exon (ENST00000703056.1/ENST00000703056.1, exon 1 of 1)	1	16895980	16896143	164	1	26870	8918	26870	RNU1-2	ENST00000384278.1
chr1	16904898	16905255	358	*	Exon (ENST00000703056.1/ENST00000703056.1, exon 1 of 1)	1	16895980	16896143	164	1	26870	8918	124904613	RNU1-2	ENST00000384278.1
chr1	16904898	16905255	358	*	Exon (ENST00000703056.1/ENST00000703056.1, exon 1 of 1)	1	16895980	16896143	164	1	26870	8918	124905809	RNU1-2	ENST00000384278.1
chr1	16904898	16905255	358	*	Exon (ENST00000703056.1/ENST00000703056.1, exon 1 of 1)	1	16895980	16896143	164	1	26870	8918	124905573	RNU1-2	ENST00000384278.1
chr1	16904898	16905255	358	*	Exon (ENST00000703056.1/ENST00000703056.1, exon 1 of 1)	1	16895980	16896143	164	1	26870	8918	124905321	RNU1-2	ENST00000384278.1
chr1	16904898	16905255	358	*	Exon (ENST00000703056.1/ENST00000703056.1, exon 1 of 1)	1	16895980	16896143	164	1	26870	8918	124905574	RNU1-2	ENST00000384278.1
chr7	65080926	65081185	260	*	Distal Intergenic	7	65070538	65070672	135	1	109616962	10388	109616962	SNORA15B-1	ENST00000384334.1
chr1	16740254	16740602	349	*	Promoter (<=1kb)	1	16740516	16740679	164	1	6060	0	6060	RNU1-4	ENST00000384659.1
chr1	16740254	16740602	349	*	Promoter (<=1kb)	1	16740516	16740679	164	1	6060	0	26863	RNU1-4	ENST00000384659.1
chr1	16740254	16740602	349	*	Promoter (<=1kb)	1	16740516	16740679	164	1	6060	0	124905809	RNU1-4	ENST00000384659.1
chr1	16740254	16740602	349	*	Promoter (<=1kb)	1	16740516	16740679	164	1	6060	0	124905573	RNU1-4	ENST00000384659.1
chr1	16740254	16740602	349	*	Promoter (<=1kb)	1	16740516	16740679	164	1	6060	0	124905321	RNU1-4	ENST00000384659.1
chr1	16740254	16740602	349	*	Promoter (<=1kb)	1	16740516	16740679	164	1	6060	0	124904613	RNU1-4	ENST00000384659.1
chr1	16666884	16667209	326	*	Promoter (<=1kb)	1	16666785	16666948	164	2	26869	0	124905321	RNU1-3	ENST00000384782.1
chr1	16666884	16667209	326	*	Promoter (<=1kb)	1	16666785	16666948	164	2	26869	0	124904613	RNU1-3	ENST00000384782.1
chr1	16666884	16667209	326	*	Promoter (<=1kb)	1	16666785	16666948	164	2	26869	0	124905573	RNU1-3	ENST00000384782.1
chr1	16666884	16667209	326	*	Promoter (<=1kb)	1	16666785	16666948	164	2	26869	0	124905809	RNU1-3	ENST00000384782.1
chr1	16666884	16667209	326	*	Promoter (<=1kb)	1	16666785	16666948	164	2	26869	0	26869	RNU1-3	ENST00000384782.1
chr16	770353	770792	440	*	Promoter (<=1kb)	16	770183	770277	95	1	724032	170	724032	MIR662	ENST00000384847.1
chr8	11026454	11026982	529	*	Intron (ENST00000416569.3/286046, intron 1 of 2)	8	11035206	11035302	97	2	693183	8320	693183	MIR598	ENST00000384868.3
chr7	158314620	158315802	1183	*	Intron (ENST00000389413.7/5799, intron 3 of 21)	7	158532718	158532813	96	2	693180	217011	693180	MIR595	ENST00000384905.1
chr7	158431372	158431784	413	*	Intron (ENST00000389413.7/5799, intron 2 of 21)	7	158532718	158532813	96	2	693180	101029	693180	MIR595	ENST00000384905.1
chr7	158423469	158423900	432	*	Intron (ENST00000389413.7/5799, intron 2 of 21)	7	158532718	158532813	96	2	693180	108913	693180	MIR595	ENST00000384905.1
chr7	158273942	158274536	595	*	Intron (ENST00000389413.7/5799, intron 3 of 21)	7	158532718	158532813	96	2	693180	258277	693180	MIR595	ENST00000384905.1
chr7	158460011	158460336	326	*	Intron (ENST00000389413.7/5799, intron 2 of 21)	7	158532718	158532813	96	2	693180	72477	693180	MIR595	ENST00000384905.1
chr7	158453107	158453669	563	*	Intron (ENST00000389413.7/5799, intron 2 of 21)	7	158532718	158532813	96	2	693180	79144	693180	MIR595	ENST00000384905.1
chr7	158453955	158454226	272	*	Intron (ENST00000389413.7/5799, intron 2 of 21)	7	158532718	158532813	96	2	693180	78587	693180	MIR595	ENST00000384905.1
chr7	158488627	158489026	400	*	Intron (ENST00000389413.7/5799, intron 2 of 21)	7	158532718	158532813	96	2	693180	43787	693180	MIR595	ENST00000384905.1
chr7	158490480	158491023	544	*	Intron (ENST00000389413.7/5799, intron 1 of 21)	7	158532718	158532813	96	2	693180	41790	693180	MIR595	ENST00000384905.1
chr7	158460257	158460628	372	*	Intron (ENST00000389413.7/5799, intron 2 of 21)	7	158532718	158532813	96	2	693180	72185	693180	MIR595	ENST00000384905.1
chr7	158332583	158333032	450	*	Intron (ENST00000389413.7/5799, intron 2 of 21)	7	158532718	158532813	96	2	693180	199781	693180	MIR595	ENST00000384905.1
chr7	158507107	158509183	2077	*	Intron (ENST00000389413.7/5799, intron 1 of 21)	7	158532718	158532813	96	2	693180	23630	693180	MIR595	ENST00000384905.1
chr7	158260204	158260676	473	*	Intron (ENST00000389413.7/5799, intron 3 of 21)	7	158532718	158532813	96	2	693180	272137	693180	MIR595	ENST00000384905.1
chr7	158523452	158524360	909	*	Intron (ENST00000389413.7/5799, intron 1 of 21)	7	158532718	158532813	96	2	693180	8453	693180	MIR595	ENST00000384905.1
chr7	158262502	158262777	276	*	Intron (ENST00000389413.7/5799, intron 3 of 21)	7	158532718	158532813	96	2	693180	270036	693180	MIR595	ENST00000384905.1
chr7	158265777	158266454	678	*	Intron (ENST00000389413.7/5799, intron 3 of 21)	7	158532718	158532813	96	2	693180	266359	693180	MIR595	ENST00000384905.1
chr7	158455285	158456147	863	*	Intron (ENST00000389413.7/5799, intron 2 of 21)	7	158532718	158532813	96	2	693180	76666	693180	MIR595	ENST00000384905.1
chr7	158268403	158268941	539	*	Intron (ENST00000389413.7/5799, intron 3 of 21)	7	158532718	158532813	96	2	693180	263872	693180	MIR595	ENST00000384905.1
chr7	158376165	158377439	1275	*	Intron (ENST00000389413.7/5799, intron 2 of 21)	7	158532718	158532813	96	2	693180	155374	693180	MIR595	ENST00000384905.1
chr7	158329973	158332132	2160	*	Intron (ENST00000389413.7/5799, intron 2 of 21)	7	158532718	158532813	96	2	693180	200681	693180	MIR595	ENST00000384905.1
chr7	158395288	158395890	603	*	Intron (ENST00000389413.7/5799, intron 2 of 21)	7	158532718	158532813	96	2	693180	136923	693180	MIR595	ENST00000384905.1
chr7	158332858	158333695	838	*	Intron (ENST00000389413.7/5799, intron 2 of 21)	7	158532718	158532813	96	2	693180	199118	693180	MIR595	ENST00000384905.1
chr7	158493233	158493884	652	*	Intron (ENST00000389413.7/5799, intron 1 of 21)	7	158532718	158532813	96	2	693180	38929	693180	MIR595	ENST00000384905.1
chr7	158339850	158340219	370	*	Intron (ENST00000389413.7/5799, intron 2 of 21)	7	158532718	158532813	96	2	693180	192594	693180	MIR595	ENST00000384905.1
chr7	158341210	158342366	1157	*	Intron (ENST00000389413.7/5799, intron 2 of 21)	7	158532718	158532813	96	2	693180	190447	693180	MIR595	ENST00000384905.1
chr7	158425165	158426343	1179	*	Intron (ENST00000389413.7/5799, intron 2 of 21)	7	158532718	158532813	96	2	693180	106470	693180	MIR595	ENST00000384905.1
chr7	158351428	158352270	843	*	Intron (ENST00000389413.7/5799, intron 2 of 21)	7	158532718	158532813	96	2	693180	180543	693180	MIR595	ENST00000384905.1
chr7	158360119	158361098	980	*	Intron (ENST00000389413.7/5799, intron 2 of 21)	7	158532718	158532813	96	2	693180	171715	693180	MIR595	ENST00000384905.1
chr7	158365815	158366094	280	*	Intron (ENST00000389413.7/5799, intron 2 of 21)	7	158532718	158532813	96	2	693180	166719	693180	MIR595	ENST00000384905.1
chr7	158366826	158367087	262	*	Intron (ENST00000389413.7/5799, intron 2 of 21)	7	158532718	158532813	96	2	693180	165726	693180	MIR595	ENST00000384905.1
chr7	158372060	158372600	541	*	Intron (ENST00000389413.7/5799, intron 2 of 21)	7	158532718	158532813	96	2	693180	160213	693180	MIR595	ENST00000384905.1
chr7	158336239	158336606	368	*	Intron (ENST00000389413.7/5799, intron 2 of 21)	7	158532718	158532813	96	2	693180	196207	693180	MIR595	ENST00000384905.1
chr7	158386148	158386582	435	*	Intron (ENST00000389413.7/5799, intron 2 of 21)	7	158532718	158532813	96	2	693180	146231	693180	MIR595	ENST00000384905.1
chr7	158468756	158469100	345	*	Intron (ENST00000389413.7/5799, intron 2 of 21)	7	158532718	158532813	96	2	693180	63713	693180	MIR595	ENST00000384905.1
chr7	158404188	158404670	483	*	Intron (ENST00000389413.7/5799, intron 2 of 21)	7	158532718	158532813	96	2	693180	128143	693180	MIR595	ENST00000384905.1
chr7	158521604	158522350	747	*	Intron (ENST00000389413.7/5799, intron 1 of 21)	7	158532718	158532813	96	2	693180	10463	693180	MIR595	ENST00000384905.1
chr7	158411853	158413122	1270	*	Intron (ENST00000389413.7/5799, intron 2 of 21)	7	158532718	158532813	96	2	693180	119691	693180	MIR595	ENST00000384905.1
chr7	158417315	158418880	1566	*	Intron (ENST00000389413.7/5799, intron 2 of 21)	7	158532718	158532813	96	2	693180	113933	693180	MIR595	ENST00000384905.1
chr7	158502646	158503113	468	*	Intron (ENST00000389413.7/5799, intron 1 of 21)	7	158532718	158532813	96	2	693180	29700	693180	MIR595	ENST00000384905.1
chr7	158557601	158558271	671	*	Intron (ENST00000389413.7/5799, intron 1 of 21)	7	158532718	158532813	96	2	693180	-24788	693180	MIR595	ENST00000384905.1
chr7	158348254	158348911	658	*	Intron (ENST00000389413.7/5799, intron 2 of 21)	7	158532718	158532813	96	2	693180	183902	693180	MIR595	ENST00000384905.1
chr7	158525130	158525389	260	*	Intron (ENST00000389413.7/5799, intron 1 of 21)	7	158532718	158532813	96	2	693180	7424	693180	MIR595	ENST00000384905.1
chr7	158533960	158534298	339	*	Promoter (1-2kb)	7	158532718	158532813	96	2	693180	-1147	693180	MIR595	ENST00000384905.1
chr7	158407026	158407741	716	*	Intron (ENST00000389413.7/5799, intron 2 of 21)	7	158532718	158532813	96	2	693180	125072	693180	MIR595	ENST00000384905.1
chr9	137845570	137846216	647	*	Intron (ENST00000462942.3/79813, intron 20 of 21)	9	137838419	137838516	98	1	693187	7151	693187	MIR602	ENST00000384960.1
chr5	168746575	168746979	405	*	Intron (ENST00000519560.6/6586, intron 20 of 35)	5	168768146	168768255	110	2	407001	21276	407001	MIR218-2	ENST00000385006.1
chr1	3584990	3585295	306	*	Intron (ENST00000356575.9/1953, intron 3 of 36)	1	3560695	3560790	96	2	693135	-24200	693135	MIR551A	ENST00000385042.1
chr17	66799264	66799630	367	*	Intron (ENST00000413366.8/5578, intron 16 of 16)	17	66787072	66787168	97	1	693219	12192	693219	MIR634	ENST00000385208.1
chr17	66725946	66726218	273	*	Intron (ENST00000413366.8/5578, intron 8 of 16)	17	66787072	66787168	97	1	693219	-60854	693219	MIR634	ENST00000385208.1
chr7	157556394	157556961	568	*	Intron (ENST00000389413.7/5799, intron 20 of 21)	7	157574336	157574422	87	2	406945	17461	406945	MIR153-2	ENST00000385225.1
chr7	157574610	157574885	276	*	Promoter (<=1kb)	7	157574336	157574422	87	2	406945	-188	406945	MIR153-2	ENST00000385225.1
chr7	157568924	157569424	501	*	Exon (ENST00000389413.7/5799, exon 20 of 22)	7	157574336	157574422	87	2	406945	4998	406945	MIR153-2	ENST00000385225.1
chr7	157593048	157593389	342	*	Intron (ENST00000389413.7/5799, intron 16 of 21)	7	157574336	157574422	87	2	406945	-18626	406945	MIR153-2	ENST00000385225.1
chr7	157563067	157563656	590	*	Intron (ENST00000389413.7/5799, intron 20 of 21)	7	157574336	157574422	87	2	406945	10766	406945	MIR153-2	ENST00000385225.1
chr7	157544945	157545931	987	*	Intron (ENST00000389413.7/5799, intron 21 of 21)	7	157574336	157574422	87	2	406945	28491	406945	MIR153-2	ENST00000385225.1
chr7	157553629	157554325	697	*	Intron (ENST00000389413.7/5799, intron 20 of 21)	7	157574336	157574422	87	2	406945	20097	406945	MIR153-2	ENST00000385225.1
chr12	6851937	6852516	580	*	Promoter (<=1kb)	12	6852148	6866620	14473	1	8078	0	8078	USP5	ENST00000389231.9
chr7	158587467	158588471	1005	*	Promoter (<=1kb)	7	157539056	158587773	1048718	2	5799	0	5799	PTPRN2	ENST00000389413.7
chr7	158576833	158577606	774	*	Intron (ENST00000389413.7/5799, intron 1 of 21)	7	157539061	158587711	1048651	2	5799	10105	5799	PTPRN2	ENST00000389416.8
chr7	158570417	158570752	336	*	Intron (ENST00000389413.7/5799, intron 1 of 21)	7	157539061	158587711	1048651	2	5799	16959	5799	PTPRN2	ENST00000389416.8
chr12	129088328	129088793	466	*	Promoter (2-3kb)	12	129071725	129086000	14276	2	121256	-2328	121256	TMEM132D	ENST00000389441.8
chr19	49876500	49877252	753	*	Promoter (<=1kb)	19	49869039	49877279	8241	2	84335	27	84335	AKT1S1	ENST00000391832.7
chr1	246233621	246233927	307	*	Intron (ENST00000630181.2/64754, intron 5 of 11)	1	245858562	246193727	335166	2	64754	-39894	64754	SMYD3	ENST00000391836.3
chr2	240197896	240198664	769	*	Distal Intergenic	2	240139026	240144562	5537	2	150677	-53334	150677	OTOS	ENST00000391989.6
chr2	240158047	240158423	377	*	Distal Intergenic	2	240139026	240144562	5537	2	150677	-13485	150677	OTOS	ENST00000391989.6
chr19	40285092	40285879	788	*	Promoter (<=1kb)	19	40230317	40285345	55029	2	208	0	208	AKT2	ENST00000392038.7
chr14	105520930	105521273	344	*	Distal Intergenic	14	105526583	105530198	3616	1	80757	-5310	80757	TMEM121	ENST00000392519.7
chr10	133111223	133111867	645	*	Intron (ENST00000392607.8/84435, intron 5 of 6)	10	133102246	133131428	29183	1	84435	8977	84435	ADGRA1	ENST00000392606.2
chr17	73582053	73582382	330	*	Intron (ENST00000392650.8/54549, intron 1 of 44)	17	73334384	73644445	310062	2	54549	62063	54549	SDK2	ENST00000392650.8
chr9	136354836	136355420	585	*	Promoter (<=1kb)	9	136354808	136358543	3736	1	26086	28	26086	GPSM1	ENST00000392944.5
chr9	133140459	133140860	402	*	Intron (ENST00000393160.7/5900, intron 1 of 17)	9	133097720	133149334	51615	2	5900	8474	5900	RALGDS	ENST00000393160.7
chr16	85624279	85624555	277	*	Intron (ENST00000637419.1/23199, intron 2 of 2)	16	85613352	85676204	62853	1	23199	10927	23199	GSE1	ENST00000393243.5
chr17	41919123	41919663	541	*	Promoter (<=1kb)	17	41867574	41919022	51449	2	47	-101	47	ACLY	ENST00000393896.6
chr17	41919219	41919570	352	*	Promoter (<=1kb)	17	41867574	41919022	51449	2	47	-197	47	ACLY	ENST00000393896.6
chr16	53503006	53503450	445	*	Promoter (<=1kb)	16	53491040	53503209	12170	2	64400	0	64400	AKTIP	ENST00000394657.12
chr5	140427770	140428133	364	*	Intron (ENST00000616482.4/54882, intron 1 of 9)	5	140401921	140472477	70557	1	54882	25849	54882	ANKHD1	ENST00000394722.7
chr20	62926549	62926818	270	*	Promoter (<=1kb)	20	62877743	62926505	48763	2	11083	-44	11083	DIDO1	ENST00000395343.6
chr22	50486754	50487090	337	*	Promoter (<=1kb)	22	50486784	50490036	3253	1	55586	0	55586	MIOX	ENST00000395733.7
chr17	17782015	17782274	260	*	Promoter (<=1kb)	17	17782132	17795776	13645	1	10743	0	10743	RAI1	ENST00000395774.1
chr22	50147158	50147594	437	*	Promoter (<=1kb)	22	50146965	50161677	14713	1	54456	193	54456	MOV10L1	ENST00000395852.5
chr8	100952040	100952452	413	*	Promoter (<=1kb)	8	100916523	100952020	35498	2	7534	-20	7534	YWHAZ	ENST00000395958.6
chr13	113012607	113013479	873	*	Intron (ENST00000375608.7/23263, intron 2 of 29)	13	113001893	113027068	25176	1	23263	10714	23263	MCF2L	ENST00000397024.1
chr10	12042878	12043308	431	*	Promoter (<=1kb)	10	11920023	12043170	123148	2	26019	0	26019	UPF2	ENST00000397053.6
chr14	23578692	23579334	643	*	Promoter (<=1kb)	14	23568038	23578785	10748	2	84502	0	84502	JPH4	ENST00000397118.7
chr16	707303	708020	718	*	Promoter (1-2kb)	16	692500	705801	13302	2	146330	-1502	146330	FBXL16	ENST00000397621.6
chr21	46292592	46293357	766	*	Intron (ENST00000397701.9/54059, intron 3 of 4)	21	46286645	46297751	11107	1	54059	5947	54059	YBEY	ENST00000397691.1
chrX	16786134	16786429	296	*	Promoter (<=1kb)	23	16786432	16844517	58086	1	55787	-3	55787	TXLNG	ENST00000398155.4
chr21	42657965	42658291	327	*	Intron (ENST00000291539.11/5152, intron 1 of 19)	21	42653813	42775509	121697	1	5152	4152	5152	PDE9A	ENST00000398224.3
chr15	74250956	74251295	340	*	Intron (ENST00000635913.2/80125, intron 3 of 19)	15	74236326	74336141	99816	1	80125	14630	80125	CCDC33	ENST00000398814.8
chrX	230626	231249	624	*	Distal Intergenic	23	276322	303353	27032	1	55344	-45073	55344	PLCXD1	ENST00000399012.6
chrX	271630	271884	255	*	Distal Intergenic	23	276322	303353	27032	1	55344	-4438	55344	PLCXD1	ENST00000399012.6
chrX	250027	250820	794	*	Distal Intergenic	23	276322	303353	27032	1	55344	-25502	55344	PLCXD1	ENST00000399012.6
chrX	268332	270651	2320	*	Distal Intergenic	23	276322	303353	27032	1	55344	-5671	55344	PLCXD1	ENST00000399012.6
chr22	17628778	17629052	275	*	Promoter (<=1kb)	22	17628855	17696209	67355	1	23786	0	23786	BCL2L13	ENST00000399781.5
chr21	29024607	29024892	286	*	Promoter (<=1kb)	21	29024629	29054488	29860	1	10600	0	10600	USP16	ENST00000399975.7
chr6	157310626	157312170	1545	*	Intron (ENST00000400788.9/729515, intron 3 of 3)	6	157289025	157323519	34495	2	729515	11349	729515	TMEM242	ENST00000400788.9
chr2	26174017	26174284	268	*	Promoter (<=1kb)	2	26173088	26189663	16576	1	150946	929	150946	GAREM2	ENST00000401533.7
chr7	1080885	1081495	611	*	Promoter (<=1kb)	7	1082208	1092881	10674	1	2852	-713	2852	GPER1	ENST00000401670.1
chr2	241619971	241620293	323	*	Promoter (2-3kb)	2	241584405	241617501	33097	2	51078	-2470	51078	THAP4	ENST00000402136.5
chr2	235525903	235526207	305	*	Promoter (1-2kb)	2	235524324	235744811	220488	1	116987	1579	116987	AGAP1	ENST00000402604.6
chr6	89292524	89292808	285	*	Intron (ENST00000402938.4/2570, intron 2 of 8)	6	89254464	89315299	60836	2	2570	22491	2570	GABRR2	ENST00000402938.4
chr2	240560835	240561399	565	*	Promoter (<=1kb)	2	240479427	240561064	81638	2	51281	0	51281	ANKMY1	ENST00000403283.6
chr22	37743447	37743843	397	*	Promoter (2-3kb)	22	37746233	37774140	27908	1	11078	-2390	11078	TRIOBP	ENST00000403663.6
chr9	137550166	137550670	505	*	Promoter (<=1kb)	9	137459952	137550402	90451	2	375775	0	375775	PNPLA7	ENST00000406427.6
chr22	46772087	46772650	564	*	Promoter (1-2kb)	22	46773927	47174092	400166	1	25771	-1277	25771	TBC1D22A	ENST00000406733.1
chr22	46771857	46772719	863	*	Promoter (1-2kb)	22	46773927	47174092	400166	1	25771	-1208	25771	TBC1D22A	ENST00000406733.1
chr22	48735667	48736329	663	*	Intron (ENST00000402357.6/25817, intron 3 of 3)	22	48693247	48750408	57162	1	25817	42420	25817	TAFA5	ENST00000406880.1
chr11	76669021	76669397	377	*	Promoter (<=1kb)	11	76657525	76670000	12476	2	2615	603	2615	LRRC32	ENST00000407242.6
chr2	239737738	239738014	277	*	Distal Intergenic	2	239762860	239802883	40024	1	150935	-24846	NA		ENST00000407524.1
chr2	239733401	239733700	300	*	Distal Intergenic	2	239762860	239802883	40024	1	150935	-29160	NA		ENST00000407524.1
chr2	239718953	239720286	1334	*	Distal Intergenic	2	239762860	239802883	40024	1	150935	-42574	NA		ENST00000407524.1
chr2	239706891	239707760	870	*	Distal Intergenic	2	239762860	239802883	40024	1	150935	-55100	NA		ENST00000407524.1
chr7	158855680	158856635	956	*	Promoter (<=1kb)	7	158856558	158946189	89632	1	55112	0	55112	DYNC2I1	ENST00000407559.8
chr10	3084371	3085957	1587	*	Exon (ENST00000677351.1/5214, exon 4 of 4)	10	3070245	3105473	35229	1	5214	14126	5214	PFKP	ENST00000407806.2
chr4	9609761	9610033	273	*	Intron (ENST00000653847.1/ENST00000653847.1, intron 4 of 4)	4	9556168	9556316	149	2	100302277	-53445	100302277	MIR548I2	ENST00000408348.1
chr10	12775160	12776026	867	*	Intron (ENST00000619168.5/57118, intron 5 of 10)	10	12725254	12725353	100	2	100313841	-49807	100313841	MIR548Q	ENST00000408404.1
chr20	61943167	61943671	505	*	Distal Intergenic	20	61953546	61953662	117	2	100302168	9991	100302168	MIR1257	ENST00000408490.1
chr20	61839447	61839724	278	*	Intron (ENST00000614565.5/1002, intron 4 of 15)	20	61953546	61953662	117	2	100302168	113938	100302168	MIR1257	ENST00000408490.1
chr20	61943634	61944368	735	*	Distal Intergenic	20	61953546	61953662	117	2	100302168	9294	100302168	MIR1257	ENST00000408490.1
chr9	134164367	134165376	1010	*	Promoter (<=1kb)	9	134164439	134164564	126	2	100151684	0	100151684	RNU6ATAC	ENST00000408749.1
chr9	134164793	134165683	891	*	Promoter (<=1kb)	9	134164439	134164564	126	2	100151684	-229	100151684	RNU6ATAC	ENST00000408749.1
chr9	134170674	134171045	372	*	Distal Intergenic	9	134164439	134164564	126	2	100151684	-6110	100151684	RNU6ATAC	ENST00000408749.1
chr8	141871753	141872372	620	*	Distal Intergenic	8	141786242	141786313	72	2	100302147	-85440	100302147	MIR1302-7	ENST00000408841.2
chr8	141873892	141874395	504	*	Distal Intergenic	8	141786242	141786313	72	2	100302147	-87579	100302147	MIR1302-7	ENST00000408841.2
chr8	141970858	141971129	272	*	Distal Intergenic	8	141786242	141786313	72	2	100302147	-184545	100302147	MIR1302-7	ENST00000408841.2
chr11	73142619	73143129	511	*	Promoter (<=1kb)	11	72836745	73142318	305574	2	9873	-301	9873	FCHSD2	ENST00000409418.9
chr2	86440849	86441235	387	*	Promoter (<=1kb)	2	86440801	86492716	51916	1	55818	48	55818	KDM3A	ENST00000409556.5
chr7	157599655	157600423	769	*	Intron (ENST00000389413.7/5799, intron 15 of 21)	7	157614023	157618765	4743	1	105375614	-13600	105375614		ENST00000409610.1
chr7	157611102	157611516	415	*	Promoter (2-3kb)	7	157614023	157618765	4743	1	105375614	-2507	105375614		ENST00000409610.1
chr2	233397117	233397574	458	*	Intron (ENST00000264057.7/8527, intron 3 of 29)	2	233388154	233472096	83943	1	8527	8963	8527	DGKD	ENST00000409813.7
chr16	30698135	30698469	335	*	Promoter (<=1kb)	16	30698209	30741409	43201	1	10847	0	10847	SRCAP	ENST00000411466.7
chr12	132240781	132243264	2484	*	Intron (ENST00000328957.13/50614, intron 6 of 10)	12	132196509	132257742	61234	2	50614	14478	50614	GALNT9	ENST00000411988.6
chr7	1028136	1028774	639	*	Promoter (<=1kb)	7	997016	1028339	31324	2	84310	0	84310	C7orf50	ENST00000412051.5
chr11	66616584	66617048	465	*	Promoter (<=1kb)	11	66616626	66646469	29844	1	100526737	0	100526737	RBM14-RBM4	ENST00000412278.2
chr21	28455019	28455430	412	*	Intron (ENST00000659279.1/ENST00000659279.1, intron 2 of 3)	21	28539318	28540355	1038	1	118421	-83888	118421	LINC00161	ENST00000412526.5
chr13	109008360	109008807	448	*	Intron (ENST00000356711.7/23026, intron 21 of 34)	13	109101261	109101919	659	2	100874067	93112	NA	MYO16-AS2	ENST00000412809.1
chr9	138017737	138018518	782	*	Intron (ENST00000371372.6/774, intron 18 of 46)	9	138075869	138105778	29910	1	774	-57351	774	CACNA1B	ENST00000413253.1
chr2	236379368	236379739	372	*	Intron (ENST00000431676.6/79781, intron 12 of 18)	2	236391074	236392388	1315	1	107080627	-11335	107080627	IQCA1-AS1	ENST00000413353.1
chr2	99490215	99490516	302	*	Promoter (<=1kb)	2	99400950	99490035	89086	2	51455	-180	51455	REV1	ENST00000413697.5
chr2	2580163	2580796	634	*	Distal Intergenic	2	2641989	2656630	14642	2	107985839	75834	NA		ENST00000414065.1
chr15	84476044	84476339	296	*	Distal Intergenic	15	84507885	84511468	3584	2	374650	35129	388165	UBE2Q2P1	ENST00000414190.6
chr15	84479158	84479487	330	*	Distal Intergenic	15	84507885	84511468	3584	2	374650	31981	388165	UBE2Q2P1	ENST00000414190.6
chr1	2194879	2195633	755	*	Promoter (<=1kb)	1	2184478	2194775	10298	2	199990	-104	199990	FAAP20	ENST00000414253.5
chr8	143167599	143168210	612	*	Distal Intergenic	8	143157914	143160711	2798	2	4062	-6888	4062	LY6H	ENST00000414417.6
chr1	30718140	30718620	481	*	Promoter (<=1kb)	1	30718504	30726744	8241	1	100129196	0	100129196	MATN1-AS1	ENST00000414532.6
chr13	112862869	112863351	483	*	Intron (ENST00000375645.8/23250, intron 25 of 29)	13	112858178	112882188	24011	1	23250	4691	23250	ATP11A	ENST00000415301.2
chr2	131492777	131493109	333	*	Promoter (<=1kb)	2	131492813	131520421	27609	1	150776	0	NA	SMPD4BP	ENST00000415574.6
chr20	63312762	63313226	465	*	Exon (ENST00000358894.11/57642, exon 16 of 36)	20	63319086	63328498	9413	1	57642	-5860	57642	COL20A1	ENST00000415763.5
chr7	1002414	1003734	1321	*	Intron (ENST00000357429.10/84310, intron 3 of 4)	7	986657	988804	2148	1	54905	15757	54905	CYP2W1	ENST00000415893.1
chr7	991009	991417	409	*	Distal Intergenic	7	986657	988804	2148	1	54905	4352	54905	CYP2W1	ENST00000415893.1
chr1	21345374	21345624	251	*	Promoter (<=1kb)	1	21217247	21345504	128258	2	1889	0	1889	ECE1	ENST00000415912.6
chr11	576150	576445	296	*	Promoter (<=1kb)	11	576470	611964	35495	1	57661	-25	57661	PHRF1	ENST00000416188.3
chr22	36481593	36482153	561	*	Promoter (<=1kb)	22	36467046	36481634	14589	2	25828	0	25828	TXN2	ENST00000416967.1
chr11	45846688	45847144	457	*	Promoter (<=1kb)	11	45847118	45881233	34116	1	1408	0	1408	CRY2	ENST00000417225.6
chr1	598153	598931	779	*	Exon (ENST00000357876.6/ENST00000357876.6, exon 1 of 2)	1	586278	588453	2176	2	105378947	-9700	124901156		ENST00000417636.2
chr1	598153	598931	779	*	Exon (ENST00000357876.6/ENST00000357876.6, exon 1 of 2)	1	586278	588453	2176	2	105378947	-9700	101928626		ENST00000417636.2
chr22	40856718	40857055	338	*	Promoter (<=1kb)	22	40857077	40870343	13267	1	63929	-22	63929	XPNPEP3	ENST00000417688.5
chr13	110530217	110530639	423	*	Intron (ENST00000267328.5/55647, intron 1 of 1)	13	110502575	110508179	5605	2	100874203	-22038	100874203	COL4A2-AS1	ENST00000417970.2
chr13	112787233	112787551	319	*	Promoter (2-3kb)	13	112785172	112860798	75627	1	23250	2061	23250	ATP11A	ENST00000418678.5
chr2	208637091	208637408	318	*	Intron (ENST00000419079.1/101927960, intron 3 of 6)	2	208489086	208840100	351015	1	101927960	148005	5746	PTH2R	ENST00000419079.1
chr4	705016	705747	732	*	Promoter (<=1kb)	4	705748	734943	29196	1	10336	-1	10336	PCGF3	ENST00000419774.5
chr4	703941	704274	334	*	Promoter (1-2kb)	4	705748	734943	29196	1	10336	-1474	10336	PCGF3	ENST00000419774.5
chr22	43205623	43206064	442	*	Intron (ENST00000360835.9/80274, intron 21 of 21)	22	43212674	43213661	988	1	105373051	-6610	105373051	SCUBE1-AS2	ENST00000420269.1
chr9	135259258	135259668	411	*	Distal Intergenic	9	135245696	135252708	7013	2	107987138	-6550	NA		ENST00000420883.1
chrX	56778781	56779055	275	*	Intron (ENST00000637096.1/550643, intron 2 of 3)	23	56737242	56737577	336	2	442454	-41204	NA	UQCRBP1	ENST00000421129.1
chrX	56773374	56773653	280	*	Intron (ENST00000637096.1/550643, intron 2 of 3)	23	56737242	56737577	336	2	442454	-35797	NA	UQCRBP1	ENST00000421129.1
chrX	56779942	56780268	327	*	Intron (ENST00000637096.1/550643, intron 2 of 3)	23	56737242	56737577	336	2	442454	-42365	NA	UQCRBP1	ENST00000421129.1
chr9	89775973	89776333	361	*	Distal Intergenic	9	89799695	89821753	22059	1	101927823	-23362	NA		ENST00000421297.1
chr6	170554180	170554503	324	*	Promoter (<=1kb)	6	170554302	170566957	12656	1	6908	0	6908	TBP	ENST00000421512.5
chr8	848191	848681	491	*	Intron (ENST00000637795.2/9228, intron 1 of 14)	8	822179	1701406	879228	1	9228	26012	9228	DLGAP2	ENST00000421627.7
chr10	1396865	1398271	1407	*	Intron (ENST00000381312.6/105, intron 1 of 9)	10	1526637	1556984	30348	1	642394	-128366	642394	ADARB2-AS1	ENST00000421697.2
chr10	1439541	1439870	330	*	Intron (ENST00000381312.6/105, intron 1 of 9)	10	1526637	1556984	30348	1	642394	-86767	642394	ADARB2-AS1	ENST00000421697.2
chr7	159129270	159129974	705	*	Intron (ENST00000262178.7/7434, intron 2 of 12)	7	159116922	159144852	27931	2	7434	14878	7434	VIPR2	ENST00000421760.2
chr17	76081595	76081869	275	*	Promoter (2-3kb)	17	76079228	76082666	3439	1	353174	2367	353174	ZACN	ENST00000421794.1
chr10	445564	446394	831	*	Intron (ENST00000280886.12/22982, intron 3 of 36)	10	364962	390016	25055	2	22982	-55548	22982	DIP2C	ENST00000421992.2
chr10	436750	437405	656	*	Intron (ENST00000280886.12/22982, intron 4 of 36)	10	364962	390016	25055	2	22982	-46734	22982	DIP2C	ENST00000421992.2
chr10	455356	456558	1203	*	Intron (ENST00000280886.12/22982, intron 3 of 36)	10	364962	390016	25055	2	22982	-65340	22982	DIP2C	ENST00000421992.2
chr10	367728	368080	353	*	Intron (ENST00000280886.12/22982, intron 18 of 36)	10	364962	390016	25055	2	22982	21936	22982	DIP2C	ENST00000421992.2
chr1	11480236	11480702	467	*	Promoter (1-2kb)	1	11479166	11481960	2795	1	57540	1070	57540	DISP3	ENST00000423056.2
chr5	151299241	151299518	278	*	Promoter (<=1kb)	5	151277148	151298264	21117	2	285641	-977	285641	SLC36A3	ENST00000423071.2
chr9	32900562	32900910	349	*	Intron (ENST00000672846.1/54840, intron 10 of 10)	9	32840598	32841762	1165	2	107987060	-58800	NA		ENST00000424177.1
chr22	41833144	41833414	271	*	Promoter (<=1kb)	22	41833164	41907306	74143	1	6721	0	6721	SREBF2	ENST00000424354.5
chr2	32869045	32869580	536	*	Intron (ENST00000654101.1/285045, intron 1 of 2)	2	32841014	32902123	61110	1	285045	28031	285045	LINC00486	ENST00000424364.6
chr1	40691668	40692041	374	*	Promoter (<=1kb)	1	40691686	40767243	75558	1	4802	0	4802	NFYC	ENST00000424419.6
chrX	7148317	7148695	379	*	Promoter (<=1kb)	23	7049763	7148158	98396	2	8226	-159	8226	PUDP	ENST00000424830.6
chr13	49378881	49379145	265	*	Promoter (1-2kb)	13	49310622	49377131	66510	2	81617	-1750	81617	CAB39L	ENST00000425242.5
chrX	153973586	153973835	250	*	Promoter (<=1kb)	23	153972858	153982260	9403	1	8269	728	8269	TMEM187	ENST00000425274.1
chr1	58552527	58552913	387	*	Exon (ENST00000604022.1/ENST00000604022.1, exon 1 of 1)	1	58534303	58546802	12500	2	115209	-5725	115209	OMA1	ENST00000426139.5
chr11	47176963	47177447	485	*	Promoter (<=1kb)	11	47164299	47177125	12827	2	84364	0	84364	ARFGAP2	ENST00000426335.6
chr1	434179	434489	311	*	Intron (ENST00000455207.5/112268260, intron 1 of 2)	1	450740	451678	939	2	729759	17189	729759	OR4F29	ENST00000426406.4
chr1	434557	434851	295	*	Intron (ENST00000455207.5/112268260, intron 1 of 2)	1	450740	451678	939	2	729759	16827	729759	OR4F29	ENST00000426406.4
chr7	3708331	3708727	397	*	Intron (ENST00000404826.7/221935, intron 4 of 44)	7	3950920	3958287	7368	1	221935	-242193	221935	SDK1	ENST00000426596.1
chr2	488023	488536	514	*	Distal Intergenic	2	490944	492655	1712	2	727944	4119	727944	LINC01874	ENST00000427398.1
chr19	48469021	48469303	283	*	Promoter (<=1kb)	19	48469208	48482313	13106	1	9266	0	9266	CYTH2	ENST00000427476.4
chr19	58380763	58381085	323	*	Promoter (<=1kb)	19	58367618	58381022	13405	2	116412	0	116412	ZNF837	ENST00000427624.2
chr7	1059861	1060179	319	*	Intron (ENST00000357429.10/84310, intron 2 of 4)	7	1056657	1057631	975	1	115330	3204	115330	GPR146	ENST00000427680.1
chr7	1059463	1059733	271	*	Promoter (2-3kb)	7	1056657	1057631	975	1	115330	2806	115330	GPR146	ENST00000427680.1
chr7	816221	816554	334	*	Promoter (<=1kb)	7	816615	842568	25954	1	23353	-61	23353	SUN1	ENST00000427969.5
chr3	196462278	196462618	341	*	Distal Intergenic	3	196356618	196432430	75813	2	26043	-29848	26043	UBXN7	ENST00000428095.1
chr12	131366954	131367200	247	*	Exon (ENST00000428272.4/338797, exon 3 of 3)	12	131347470	131367555	20086	1	338797	19484	NA	LINC02370	ENST00000428272.4
chr12	131382771	131383271	501	*	Distal Intergenic	12	131347470	131367555	20086	1	338797	35301	NA	LINC02370	ENST00000428272.4
chr12	131392654	131393143	490	*	Distal Intergenic	12	131347470	131367555	20086	1	338797	45184	NA	LINC02370	ENST00000428272.4
chr20	63372010	63372562	553	*	Exon (ENST00000475033.5/ENST00000475033.5, exon 4 of 4)	20	63368882	63371172	2291	1	100130587	3128	100130587		ENST00000428531.1
chr2	241814338	241814683	346	*	Promoter (<=1kb)	2	241814017	241815000	984	1	129807	321	129807	NEU4	ENST00000428592.1
chr1	41426112	41426583	472	*	Distal Intergenic	1	41375004	41375669	666	2	101929901	-50443	101929901	FOXO6-AS1	ENST00000429109.1
chr1	41394891	41395274	384	*	Distal Intergenic	1	41375004	41375669	666	2	101929901	-19222	101929901	FOXO6-AS1	ENST00000429109.1
chr7	2630447	2630703	257	*	Promoter (1-2kb)	7	2631961	2664802	32842	1	80727	-1258	80727	TTYH3	ENST00000429448.2
chr9	136343205	136343469	265	*	Intron (ENST00000440944.6/26086, intron 9 of 13)	9	136353057	136359605	6549	1	26086	-9588	26086	GPSM1	ENST00000429455.5
chr2	241968702	241969439	738	*	Promoter (1-2kb)	2	241970683	241977276	6594	1	102723927	-1244	102723927	LINC01237	ENST00000429456.1
chr2	241968702	241969439	738	*	Promoter (1-2kb)	2	241970683	241977276	6594	1	102723927	-1244	101927289	LINC01237	ENST00000429456.1
chr16	86957172	86957730	559	*	Intron (ENST00000670133.1/ENST00000670133.1, intron 2 of 2)	16	87057784	87063991	6208	1	440390	-100054	440390	LINC02181	ENST00000430050.2
chr2	241881342	241882049	708	*	Promoter (<=1kb)	2	241881363	241966440	85078	1	101927289	0	101927289	LINC01237	ENST00000430555.5
chr2	241881342	241882049	708	*	Promoter (<=1kb)	2	241881363	241966440	85078	1	101927289	0	102723927	LINC01237	ENST00000430555.5
chrX	277100	277732	633	*	Promoter (<=1kb)	23	276353	291629	15277	1	55344	747	55344	PLCXD1	ENST00000430923.7
chr19	55385423	55385908	486	*	Promoter (<=1kb)	19	55385932	55387036	1105	1	6158	-24	6158	RPL28	ENST00000431533.6
chr2	29245033	29245375	343	*	Intron (ENST00000389048.8/238, intron 12 of 28)	2	29192794	29227653	34860	2	238	-17380	238	ALK	ENST00000431873.6
chr7	21427448	21427960	513	*	Promoter (<=1kb)	7	21428043	21477239	49197	1	6671	-83	6671	SP4	ENST00000432066.2
chr22	23521694	23522054	361	*	Distal Intergenic	22	23512494	23513602	1109	2	105372955	-8092	NA	LINC02557	ENST00000432249.2
chrX	1855909	1856198	290	*	Distal Intergenic	23	1734117	1763212	29096	1	105373105	121792	NA	LINC02968	ENST00000432272.7
chr7	5531230	5531516	287	*	Promoter (<=1kb)	7	5527798	5530627	2830	2	60	-603	60	ACTB	ENST00000432588.6
chr20	33993002	33993729	728	*	Promoter (<=1kb)	20	33983052	33993124	10073	2	101926888	0	101926888	RALY-AS1	ENST00000432859.1
chr21	42973962	42974560	599	*	Promoter (<=1kb)	21	42974510	43033931	59422	1	5316	0	5316	PKNOX1	ENST00000432907.6
chr7	847529	848031	503	*	Promoter (<=1kb)	7	848608	874902	26295	1	23353	-577	23353	SUN1	ENST00000433212.5
chr22	50057287	50058034	748	*	Promoter (<=1kb)	22	50018575	50058298	39724	2	164714	264	164714	TTLL8	ENST00000433387.2
chr3	184335987	184336685	699	*	Promoter (<=1kb)	3	184335945	184342860	6916	1	131408	42	131408	FAM131A	ENST00000433578.5
chr20	55532421	55532930	510	*	Intron (ENST00000667361.1/102723578, intron 7 of 8)	20	55420336	55427197	6862	2	101927796	-105224	101927796	LINC01441	ENST00000433766.1
chr4	716228	716591	364	*	Intron (ENST00000419774.5/10336, intron 1 of 5)	4	725107	743538	18432	1	10336	-8516	10336	PCGF3	ENST00000433814.5
chr4	731591	732137	547	*	Intron (ENST00000419774.5/10336, intron 3 of 5)	4	725107	743538	18432	1	10336	6484	10336	PCGF3	ENST00000433814.5
chr6	3118419	3118816	398	*	Promoter (<=1kb)	6	3118692	3152645	33954	1	670	0	670	BPHL	ENST00000433912.5
chr2	241561224	241561738	515	*	Promoter (2-3kb)	2	241544403	241558977	14575	2	100379249	-2247	NA	BOK-AS1	ENST00000434306.1
chr10	346776	347043	268	*	Intron (ENST00000280886.12/22982, intron 26 of 36)	10	324639	329526	4888	2	22982	-17250	22982	DIP2C	ENST00000434695.2
chr10	345333	346136	804	*	Intron (ENST00000280886.12/22982, intron 26 of 36)	10	324639	329526	4888	2	22982	-15807	22982	DIP2C	ENST00000434695.2
chr10	347355	347988	634	*	Intron (ENST00000280886.12/22982, intron 26 of 36)	10	324639	329526	4888	2	22982	-17829	22982	DIP2C	ENST00000434695.2
chr12	132474733	132475021	289	*	Distal Intergenic	12	132489551	132585188	95638	1	57666	-14530	57666	FBRSL1	ENST00000434748.2
chrX	73850878	73851142	265	*	Promoter (<=1kb)	23	73820651	73851093	30443	2	7503	0	7503	XIST	ENST00000434839.3
chr7	2354092	2354543	452	*	Promoter (<=1kb)	7	2264440	2354309	89870	2	29886	0	29886	SNX8	ENST00000435336.5
chr10	954639	955282	644	*	Distal Intergenic	10	933026	942743	9718	1	101927762	21613	101927762	LARP4B-DT	ENST00000435531.1
chrX	16377954	16378285	332	*	Distal Intergenic	23	16153220	16170869	17650	2	128966703	-207085	NA	MAGEB17-AS1	ENST00000435789.1
chr7	157746824	157749636	2813	*	Intron (ENST00000389413.7/5799, intron 11 of 21)	7	157854529	157857852	3324	1	100506585	-104893	NA	PTPRN2-AS1	ENST00000436151.5
chr7	157840060	157840642	583	*	Intron (ENST00000389413.7/5799, intron 11 of 21)	7	157854529	157857852	3324	1	100506585	-13887	NA	PTPRN2-AS1	ENST00000436151.5
chr7	157847028	157847613	586	*	Intron (ENST00000389413.7/5799, intron 11 of 21)	7	157854529	157857852	3324	1	100506585	-6916	NA	PTPRN2-AS1	ENST00000436151.5
chr7	157810118	157810730	613	*	Intron (ENST00000389413.7/5799, intron 11 of 21)	7	157854529	157857852	3324	1	100506585	-43799	NA	PTPRN2-AS1	ENST00000436151.5
chr7	157837138	157838075	938	*	Intron (ENST00000389413.7/5799, intron 11 of 21)	7	157854529	157857852	3324	1	100506585	-16454	NA	PTPRN2-AS1	ENST00000436151.5
chr7	157820134	157820551	418	*	Intron (ENST00000389413.7/5799, intron 11 of 21)	7	157854529	157857852	3324	1	100506585	-33978	NA	PTPRN2-AS1	ENST00000436151.5
chr7	157826214	157826940	727	*	Intron (ENST00000389413.7/5799, intron 11 of 21)	7	157854529	157857852	3324	1	100506585	-27589	NA	PTPRN2-AS1	ENST00000436151.5
chr7	157846719	157847008	290	*	Intron (ENST00000389413.7/5799, intron 11 of 21)	7	157854529	157857852	3324	1	100506585	-7521	NA	PTPRN2-AS1	ENST00000436151.5
chr7	157792490	157792835	346	*	Intron (ENST00000389413.7/5799, intron 11 of 21)	7	157854529	157857852	3324	1	100506585	-61694	NA	PTPRN2-AS1	ENST00000436151.5
chr7	6503760	6504118	359	*	Intron (ENST00000457091.3/392862, intron 15 of 21)	7	6409600	6484190	74591	2	221955	-19570	221955	DAGLB	ENST00000436575.5
chr8	11769550	11769917	368	*	Promoter (<=1kb)	8	11769639	11787345	17707	1	252969	0	252969	NEIL2	ENST00000436750.7
chr9	136842267	136842943	677	*	Promoter (<=1kb)	9	136842478	136848801	6324	1	389813	0	389813	AJM1	ENST00000436881.3
chr2	238295974	238296940	967	*	Intron (ENST00000637634.1/112268433, intron 2 of 3)	2	238295392	238300620	5229	2	8864	3680	NA		ENST00000437372.2
chr1	234723707	234724461	755	*	Promoter (<=1kb)	1	234724042	234731643	7602	1	100506810	0	100506810	LINC01132	ENST00000437601.2
chr15	22770279	22770944	666	*	Promoter (2-3kb)	15	22773063	22829789	56727	1	123606	-2119	123606	NIPA1	ENST00000437912.6
chr3	197459659	197459977	319	*	Promoter (1-2kb)	3	197445061	197458323	13263	2	105374308	-1336	NA		ENST00000438408.1
chr8	140457923	140458207	285	*	Promoter (<=1kb)	8	139727725	140457744	730020	2	83696	-179	83696	TRAPPC9	ENST00000438773.4
chr7	2058146	2058502	357	*	Intron (ENST00000402746.5/8379, intron 10 of 16)	7	1957629	2080013	122385	2	8379	21511	8379	MAD1L1	ENST00000438959.5
chr7	2058992	2059340	349	*	Intron (ENST00000402746.5/8379, intron 10 of 16)	7	1957629	2080013	122385	2	8379	20673	8379	MAD1L1	ENST00000438959.5
chr7	2034898	2036359	1462	*	Intron (ENST00000402746.5/8379, intron 10 of 16)	7	1957629	2080013	122385	2	8379	43654	8379	MAD1L1	ENST00000438959.5
chr9	129414184	129414470	287	*	Distal Intergenic	9	129438216	129439118	903	1	105376291	-23746	NA		ENST00000439014.1
chr6	167244087	167244495	409	*	Promoter (2-3kb)	6	167241891	167245916	4026	1	102725048	2196	112590798		ENST00000439207.1
chr9	61983588	61983926	339	*	Exon (ENST00000638516.1/ENST00000638516.1, exon 1 of 1)	9	61972429	61976315	3887	1	107987007	11159	100132948	FAM27C	ENST00000439760.1
chr16	81007001	81007702	702	*	Promoter (<=1kb)	16	81007207	81029309	22103	1	55839	0	55839	CENPN	ENST00000439957.7
chr1	631943	634086	2144	*	Promoter (<=1kb)	1	594191	633129	38939	2	105378947	0	101928626		ENST00000440196.3
chr1	631943	634086	2144	*	Promoter (<=1kb)	1	594191	633129	38939	2	105378947	0	124901156		ENST00000440196.3
chr4	715092	715803	712	*	Intron (ENST00000419774.5/10336, intron 1 of 5)	4	705943	767864	61922	1	10336	9149	10336	PCGF3	ENST00000440452.5
chr4	707424	707911	488	*	Promoter (1-2kb)	4	705943	767864	61922	1	10336	1481	10336	PCGF3	ENST00000440452.5
chr5	212968	213213	246	*	Intron (ENST00000296824.4/133957, intron 2 of 2)	5	205873	217218	11346	2	133957	4005	133957	CCDC127	ENST00000441693.2
chr5	211625	212045	421	*	Intron (ENST00000296824.4/133957, intron 2 of 2)	5	205873	217218	11346	2	133957	5173	133957	CCDC127	ENST00000441693.2
chrX	153928077	153928675	599	*	Promoter (<=1kb)	23	153920708	153928419	7712	2	393	0	393	ARHGAP4	ENST00000442262.5
chr16	22534982	22535928	947	*	3' UTR	16	22531492	22533812	2321	1	100132247	3490	100132247	NPIPB5	ENST00000442450.2
chr1	6784779	6785358	580	*	Promoter (<=1kb)	1	6783892	6784843	952	2	110841581	0	NA	CAMTA1-DT	ENST00000442889.1
chr1	3675124	3675387	264	*	Intron (ENST00000378295.9/7161, intron 1 of 13)	1	3658938	3668772	9835	2	105378610	-6352	NA	TP73-AS3	ENST00000443034.1
chr2	96857889	96858321	433	*	Promoter (<=1kb)	2	96836611	96858014	21404	2	200539	0	51239	ANKRD39	ENST00000443120.5
chr2	113889877	113890157	281	*	Promoter (<=1kb)	2	113890063	113931369	41307	1	10096	0	10096	ACTR3	ENST00000443297.5
chr7	157894501	157894863	363	*	Intron (ENST00000389413.7/5799, intron 11 of 21)	7	157854800	157863011	8212	1	100506585	39701	NA	PTPRN2-AS1	ENST00000443338.1
chr7	157861893	157862139	247	*	Intron (ENST00000443338.1/100506585, intron 1 of 1)	7	157854800	157863011	8212	1	100506585	7093	NA	PTPRN2-AS1	ENST00000443338.1
chr7	157878384	157879233	850	*	Intron (ENST00000389413.7/5799, intron 11 of 21)	7	157854800	157863011	8212	1	100506585	23584	NA	PTPRN2-AS1	ENST00000443338.1
chr7	157866833	157867474	642	*	Intron (ENST00000389413.7/5799, intron 11 of 21)	7	157854800	157863011	8212	1	100506585	12033	NA	PTPRN2-AS1	ENST00000443338.1
chr7	157861872	157862226	355	*	Intron (ENST00000443338.1/100506585, intron 1 of 1)	7	157854800	157863011	8212	1	100506585	7072	NA	PTPRN2-AS1	ENST00000443338.1
chr7	157858598	157859896	1299	*	Intron (ENST00000443338.1/100506585, intron 1 of 1)	7	157854800	157863011	8212	1	100506585	3798	NA	PTPRN2-AS1	ENST00000443338.1
chr7	157900173	157900441	269	*	Intron (ENST00000389413.7/5799, intron 10 of 21)	7	157854800	157863011	8212	1	100506585	45373	NA	PTPRN2-AS1	ENST00000443338.1
chr7	157871839	157872332	494	*	Intron (ENST00000389413.7/5799, intron 11 of 21)	7	157854800	157863011	8212	1	100506585	17039	NA	PTPRN2-AS1	ENST00000443338.1
chr3	183956605	183956972	368	*	Intron (ENST00000334444.11/10057, intron 17 of 29)	3	183925660	183942780	17121	2	10057	-13825	10057	ABCC5	ENST00000443497.1
chr7	157441859	157442493	635	*	Distal Intergenic	7	157466231	157499716	33486	1	101927914	-23738	101927914		ENST00000444158.1
chr7	157444008	157444605	598	*	Distal Intergenic	7	157466231	157499716	33486	1	101927914	-21626	101927914		ENST00000444158.1
chr7	157438769	157439423	655	*	Distal Intergenic	7	157466231	157499716	33486	1	101927914	-26808	101927914		ENST00000444158.1
chr7	157441411	157441787	377	*	Distal Intergenic	7	157466231	157499716	33486	1	101927914	-24444	101927914		ENST00000444158.1
chr7	157469850	157471281	1432	*	Exon (ENST00000444158.1/101927914, exon 2 of 4)	7	157466231	157499716	33486	1	101927914	3619	101927914		ENST00000444158.1
chr7	157463704	157464129	426	*	Promoter (2-3kb)	7	157466231	157499716	33486	1	101927914	-2102	101927914		ENST00000444158.1
chr16	8564402	8564675	274	*	Intron (ENST00000623677.1/283953, intron 2 of 2)	16	8569706	8572302	2597	2	283953	7627	283953	TMEM114	ENST00000444171.1
chr20	64012072	64012658	587	*	Intron (ENST00000266079.5/24148, intron 11 of 20)	20	64034344	64039001	4658	1	284739	-21686	284739	C20orf204	ENST00000444463.5
chr22	20147515	20147849	335	*	Promoter (2-3kb)	22	20148586	20149903	1318	2	388849	2054	388849	CCDC188	ENST00000444532.2
chr7	44606644	44606910	267	*	Promoter (<=1kb)	7	44606628	44708138	101511	1	4967	16	4967	OGDH	ENST00000444676.5
chr9	127224461	127225121	661	*	Promoter (<=1kb)	9	127224471	127313470	89000	1	84253	0	84253	GARNL3	ENST00000444677.5
chr7	1038790	1039358	569	*	Intron (ENST00000418941.1/ENST00000418941.1, intron 1 of 1)	7	1044546	1059261	14716	1	115330	-5188	115330	GPR146	ENST00000444847.2
chr6	6261761	6262239	479	*	Intron (ENST00000264870.8/2162, intron 4 of 14)	6	6206411	6224808	18398	2	2162	-36953	2162	F13A1	ENST00000445223.1
chr2	909823	910145	323	*	Distal Intergenic	2	899462	905539	6078	2	101060385	-4284	NA	LINC01939	ENST00000445279.6
chr2	241760224	241760484	261	*	Intron (ENST00000403782.5/728294, intron 8 of 8)	2	241755074	241767962	12889	1	728294	5150	728294	D2HGDH	ENST00000445308.1
chr2	676192	677393	1202	*	Promoter (<=1kb)	2	677186	682802	5617	1	105373354	0	105373354	TMEM18-DT	ENST00000445418.1
chr10	132774796	132775160	365	*	Intron (ENST00000368594.8/3632, intron 12 of 15)	10	132765824	132782405	16582	1	3632	8972	3632	INPP5A	ENST00000445580.1
chr8	11802351	11802710	360	*	Promoter (<=1kb)	8	11802643	11839210	36568	1	2222	0	2222	FDFT1	ENST00000446331.6
chr13	112750181	112750563	383	*	Intron (ENST00000375645.8/23250, intron 1 of 29)	13	112745449	112754693	9245	2	100874205	4130	100874205	ATP11A-AS1	ENST00000446442.1
chr8	58553145	58553629	485	*	Promoter (<=1kb)	8	58553216	58582846	29631	1	6386	0	6386	SDCBP	ENST00000447182.6
chr7	158997748	158998849	1102	*	Distal Intergenic	7	159008354	159022680	14327	1	154822	-9505	154822	LINC00689	ENST00000447563.5
chr2	1710646	1711082	437	*	Intron (ENST00000252804.9/7837, intron 1 of 22)	2	1676957	1692570	15614	2	7837	-18076	7837	PXDN	ENST00000447941.5
chr2	1695438	1695840	403	*	Promoter (2-3kb)	2	1676957	1692570	15614	2	7837	-2868	7837	PXDN	ENST00000447941.5
chr2	231707263	231707588	326	*	Promoter (<=1kb)	2	231707630	231713465	5836	1	5757	-42	5757	PTMA	ENST00000448874.5
chr1	110339031	110339293	263	*	Promoter (<=1kb)	1	110286375	110339171	52797	2	440600	0	440600	RBM15-AS1	ENST00000449169.1
chr1	110338860	110339180	321	*	Promoter (<=1kb)	1	110286375	110339171	52797	2	440600	0	440600	RBM15-AS1	ENST00000449169.1
chr3	262001	262484	484	*	Intron (ENST00000256509.7/10752, intron 2 of 27)	3	217535	328223	110689	1	10752	44466	10752	CHL1	ENST00000449294.6
chr6	169125990	169126560	571	*	Distal Intergenic	6	169158261	169162301	4041	2	101929484	35741	NA	LINC01615	ENST00000449466.1
chr7	1067355	1068137	783	*	Intron (ENST00000357429.10/84310, intron 2 of 4)	7	1074450	1078036	3587	1	105375120	-6313	NA		ENST00000449721.1
chr7	157487349	157487844	496	*	Intron (ENST00000444158.1/101927914, intron 2 of 3)	7	157501322	157503577	2256	1	105375610	-13478	105375610		ENST00000449903.1
chr7	157500875	157501360	486	*	Promoter (<=1kb)	7	157501322	157503577	2256	1	105375610	0	105375610		ENST00000449903.1
chr3	49674005	49674332	328	*	Promoter (<=1kb)	3	49674014	49677025	3012	1	327	0	327	APEH	ENST00000449966.5
chr10	132440307	132440655	349	*	Promoter (<=1kb)	10	132433733	132441484	7752	2	105378568	829	NA	LINC03068	ENST00000450206.1
chr7	1990295	1990744	450	*	Intron (ENST00000402746.5/8379, intron 12 of 16)	7	1816082	1980791	164710	2	8379	-9504	8379	MAD1L1	ENST00000450235.5
chr9	136553973	136554225	253	*	Distal Intergenic	9	136549130	136549893	764	1	101928483	4843	NA	NALT1	ENST00000450304.1
chr14	105492099	105492415	317	*	Promoter (<=1kb)	14	105491394	105498946	7553	1	283643	705	283643	TEDC1	ENST00000450383.1
chr6	43630230	43630568	339	*	Promoter (<=1kb)	6	43629540	43640919	11380	1	9587	690	9587	MAD2L1BP	ENST00000451025.6
chr2	3786161	3786596	436	*	Intron (ENST00000399143.9/728597, intron 10 of 10)	2	3844184	3847411	3228	1	728597	-57588	728597	DCDC2C	ENST00000451101.1
chr10	3172859	3173440	582	*	Promoter (<=1kb)	10	3137730	3172841	35112	2	10531	-18	10531	PITRM1	ENST00000451104.6
chr9	129206131	129206394	264	*	Intron (ENST00000674648.1/105376289, intron 2 of 2)	9	129201315	129209848	8534	1	105376289	4816	NA	IER5L-AS1	ENST00000451229.2
chr21	43044513	43044889	377	*	Distal Intergenic	21	43053755	43058941	5187	2	875	14052	102724560	CBS	ENST00000451248.5
chr21	43044513	43044889	377	*	Distal Intergenic	21	43053755	43058941	5187	2	875	14052	875	CBS	ENST00000451248.5
chr6	15983535	15984041	507	*	Distal Intergenic	6	15994944	15999797	4854	1	101928406	-10903	NA	LINC02543	ENST00000451285.1
chr21	46034372	46035449	1078	*	Promoter (1-2kb)	21	46037052	46039807	2756	1	105372842	-1603	NA		ENST00000451618.1
chr7	76996964	76997345	382	*	Intron (ENST00000636308.1/441263, intron 5 of 14)	7	77011551	77015853	4303	1	441263	-14206	NA	PMS2P11	ENST00000451831.1
chr6	170217641	170220663	3023	*	Intron (ENST00000701993.1/154449, intron 1 of 2)	6	170254334	170262569	8236	2	154449	41906	154449		ENST00000452071.1
chr6	170216454	170216848	395	*	Intron (ENST00000701993.1/154449, intron 1 of 2)	6	170254334	170262569	8236	2	154449	45721	154449		ENST00000452071.1
chr2	241896512	241896795	284	*	Promoter (2-3kb)	2	241893989	241899138	5150	2	285095	2343	285095	FAM240C	ENST00000452112.5
chr1	62436176	62436799	624	*	Promoter (<=1kb)	1	62436297	62443320	7024	1	7398	0	7398	USP1	ENST00000452143.5
chr1	629263	630466	1204	*	Promoter (<=1kb)	1	627377	631150	3774	2	101928626	684	124901156		ENST00000452176.2
chr1	629263	630466	1204	*	Promoter (<=1kb)	1	627377	631150	3774	2	101928626	684	101928626		ENST00000452176.2
chr1	630780	631140	361	*	Promoter (<=1kb)	1	627377	631150	3774	2	101928626	10	124901156		ENST00000452176.2
chr1	630780	631140	361	*	Promoter (<=1kb)	1	627377	631150	3774	2	101928626	10	101928626		ENST00000452176.2
chr4	109597567	109597837	271	*	Intron (ENST00000472310.5/55013, intron 1 of 4)	4	109560990	109681469	120480	1	55013	36577	55013	MCUB	ENST00000452915.3
chr1	1078986	1079240	255	*	Distal Intergenic	1	1070967	1074306	3340	2	401934	-4680	401934	RNF223	ENST00000453464.3
chr8	118406558	118406912	355	*	Intron (ENST00000409003.5/401474, intron 3 of 4)	8	118197306	118439861	242556	2	401474	32949	401474	SAMD12	ENST00000453675.7
chr11	60924065	60924458	394	*	Promoter (<=1kb)	11	60924460	60937159	12700	1	54972	-2	54972	TMEM132A	ENST00000453848.7
chr13	113593002	113593408	407	*	Intron (ENST00000475254.5/7027, intron 3 of 6)	13	113585426	113633287	47862	1	7027	7576	7027	TFDP1	ENST00000453989.2
chr13	114098834	114099181	348	*	Intron (ENST00000334062.8/22821, intron 1 of 23)	13	114107569	114108820	1252	2	100874321	9639	NA	RASA3-IT1	ENST00000454005.1
chr13	114113637	114113966	330	*	Intron (ENST00000334062.8/22821, intron 1 of 23)	13	114107569	114108820	1252	2	100874321	-4817	NA	RASA3-IT1	ENST00000454005.1
chr6	2988896	2989366	471	*	Promoter (<=1kb)	6	2988658	2990252	1595	1	401232	238	401232	LINC01011	ENST00000454015.1
chr4	758944	760025	1082	*	Intron (ENST00000470161.6/10336, intron 8 of 10)	4	764487	765074	588	2	100129917	5049	100129917	PCGF3-AS1	ENST00000454037.1
chr4	758578	759049	472	*	Intron (ENST00000470161.6/10336, intron 8 of 10)	4	764487	765074	588	2	100129917	6025	100129917	PCGF3-AS1	ENST00000454037.1
chr7	937139	937653	515	*	Promoter (1-2kb)	7	900142	935180	35039	2	11033	-1959	11033	ADAP1	ENST00000454383.5
chr7	933504	934459	956	*	Promoter (<=1kb)	7	900142	935180	35039	2	11033	721	11033	ADAP1	ENST00000454383.5
chr7	158915322	158915822	501	*	Intron (ENST00000407559.8/55112, intron 14 of 24)	7	158934193	158956747	22555	1	55112	-18371	55112	DYNC2I1	ENST00000454771.1
chr7	158916733	158917178	446	*	Intron (ENST00000407559.8/55112, intron 14 of 24)	7	158934193	158956747	22555	1	55112	-17015	55112	DYNC2I1	ENST00000454771.1
chr12	132718224	132718615	392	*	Intron (ENST00000317555.6/192111, intron 5 of 5)	12	132714753	132721128	6376	1	192111	3471	192111	PGAM5	ENST00000454808.2
chr2	235043378	235043667	290	*	Intron (ENST00000392011.7/23677, intron 4 of 5)	2	234994840	235040942	46103	1	23677	48538	23677	SH3BP4	ENST00000454947.1
chr1	91387241	91387526	286	*	Intron (ENST00000370425.8/164045, intron 4 of 38)	1	91394173	91404735	10563	2	164045	17209	164045	HFM1	ENST00000455133.1
chr19	49453233	49453591	359	*	Promoter (<=1kb)	19	49453236	49470585	17350	1	126133	0	126133	ALDH16A1	ENST00000455361.6
chr21	46228757	46229225	469	*	Promoter (<=1kb)	21	46229196	46251701	22506	1	114044	0	114044	MCM3AP-AS1	ENST00000455567.2
chr17	1716138	1716594	457	*	Promoter (<=1kb)	17	1716523	1731227	14705	1	124997	0	124997	WDR81	ENST00000455636.5
chr20	63044317	63044784	468	*	Intron (ENST00000606208.5/63930, intron 1 of 1)	20	63038011	63053863	15853	1	100144597	6306	100144597	LINC01056	ENST00000455711.1
chr19	54189661	54191109	1449	*	Promoter (<=1kb)	19	54189938	54194532	4595	1	79042	0	79042	TSEN34	ENST00000455798.6
chr1	232027270	232027543	274	*	Intron (ENST00000439617.8/27185, intron 12 of 12)	1	231925834	231945233	19400	1	104472714	101436	104472714	DISC1-IT1	ENST00000456782.1
chr21	44395828	44396097	270	*	Intron (ENST00000300482.9/7226, intron 13 of 32)	21	44414595	44416740	2146	2	101928607	20643	NA	TRPM2-AS	ENST00000456880.1
chrX	41333588	41334588	1001	*	Promoter (<=1kb)	23	41333913	41350224	16312	1	1654	0	1654	DDX3X	ENST00000457138.7
chr21	25735058	25735334	277	*	Promoter (<=1kb)	21	25724480	25735033	10554	2	522	-25	522	ATP5PF	ENST00000457143.6
chr1	16645082	16645321	240	*	Promoter (<=1kb)	1	16645622	16650289	4668	1	11209	-301	NA	MST1P2	ENST00000457982.3
chr1	122827568	122827848	281	*	Distal Intergenic	1	121519345	121568791	49447	1	647121	1308223	NA	EMBP1	ENST00000458200.2
chr1	123848000	123848349	350	*	Distal Intergenic	1	121519345	121568791	49447	1	647121	2328655	NA	EMBP1	ENST00000458200.2
chr1	122889086	122889532	447	*	Distal Intergenic	1	121519345	121568791	49447	1	647121	1369741	NA	EMBP1	ENST00000458200.2
chr1	123660316	123660562	247	*	Distal Intergenic	1	121519345	121568791	49447	1	647121	2140971	NA	EMBP1	ENST00000458200.2
chr1	122667419	122667706	288	*	Distal Intergenic	1	121519345	121568791	49447	1	647121	1148074	NA	EMBP1	ENST00000458200.2
chr1	123444768	123445066	299	*	Distal Intergenic	1	121519345	121568791	49447	1	647121	1925423	NA	EMBP1	ENST00000458200.2
chr1	122672258	122672564	307	*	Distal Intergenic	1	121519345	121568791	49447	1	647121	1152913	NA	EMBP1	ENST00000458200.2
chr1	122644924	122645278	355	*	Distal Intergenic	1	121519345	121568791	49447	1	647121	1125579	NA	EMBP1	ENST00000458200.2
chr20	58648352	58648640	289	*	Promoter (2-3kb)	20	58651272	58669424	18153	1	100534593	-2632	8675	STX16	ENST00000458280.5
chr20	58643858	58644353	496	*	Distal Intergenic	20	58651272	58669424	18153	1	100534593	-6919	8675	STX16	ENST00000458280.5
chr2	132351962	132352744	783	*	Promoter (<=1kb)	2	132352722	132353318	597	1	339742	0	NA	FAM201B	ENST00000458407.1
chr13	113541985	113542329	345	*	Intron (ENST00000434316.7/55002, intron 10 of 12)	13	113545755	113549915	4161	1	55002	-3426	55002	TMCO3	ENST00000460039.5
chr9	136366120	136366525	406	*	Promoter (1-2kb)	9	136363956	136367630	3675	2	64170	1105	64170	CARD9	ENST00000460290.5
chr7	45083485	45083803	319	*	Promoter (2-3kb)	7	45080979	45081400	422	2	23148	-2085	23148	NACAD	ENST00000460409.1
chr3	16807938	16808308	371	*	Intron (ENST00000460467.1/23228, intron 1 of 2)	3	16802651	17011084	208434	1	23228	5287	23228	PLCL2	ENST00000460467.1
chr9	137049842	137050244	403	*	Promoter (<=1kb)	9	137048107	137049613	1507	2	954	-229	954	ENTPD2	ENST00000460614.1
chr22	31088715	31088961	247	*	Promoter (<=1kb)	22	31088102	31101783	13682	1	6525	613	6525	SMTN	ENST00000460658.5
chr7	102611336	102611726	391	*	Promoter (<=1kb)	7	102582323	102611591	29269	2	10156	0	10156	RASA4	ENST00000461209.5
chr3	124789302	124789581	280	*	Intron (ENST00000296181.9/3693, intron 10 of 14)	3	124764457	124780704	16248	2	3693	-8598	3693	ITGB5	ENST00000461306.1
chr4	668804	669605	802	*	Intron (ENST00000496514.6/5158, intron 21 of 21)	4	664910	670314	5405	1	5158	3894	5158	PDE6B	ENST00000461490.1
chr7	794960	795385	426	*	Distal Intergenic	7	779904	785573	5670	1	54919	15056	54919	DNAAF5	ENST00000461576.1
chr21	45500597	45500898	302	*	Intron (ENST00000651438.1/80781, intron 32 of 41)	21	45502513	45504121	1609	2	6573	3223	6573	SLC19A1	ENST00000461785.1
chr7	28560965	28561324	360	*	Intron (ENST00000396299.6/9586, intron 3 of 9)	7	28570438	28749545	179108	1	9586	-9114	9586	CREB5	ENST00000461921.5
chr1	155189255	155190571	1317	*	Promoter (<=1kb)	1	155185827	155188351	2525	2	4582	-904	4582	MUC1	ENST00000462317.5
chr1	248945711	248946379	669	*	Distal Intergenic	1	248906372	248917401	11030	1	267002	39339	267002	PGBD2	ENST00000462488.1
chr2	3285669	3286000	332	*	Promoter (2-3kb)	2	3214186	3282826	68641	2	7260	-2843	7260	EIPR1	ENST00000462515.1
chr2	3295845	3296496	652	*	Intron (ENST00000478754.5/7260, intron 3 of 10)	2	3214186	3282826	68641	2	7260	-13019	7260	EIPR1	ENST00000462515.1
chr21	44338631	44339279	649	*	Promoter (<=1kb)	21	44329891	44338784	8894	2	755	0	755	CFAP410	ENST00000462742.1
chr12	132136096	132136361	266	*	Distal Intergenic	12	132137435	132139973	2539	2	317781	3612	317781	DDX51	ENST00000462829.2
chr12	132134992	132135846	855	*	Distal Intergenic	12	132137435	132139973	2539	2	317781	4127	317781	DDX51	ENST00000462829.2
chr17	41688812	41689347	536	*	Promoter (<=1kb)	17	41688885	41691646	2762	1	10209	0	10209	EIF1	ENST00000462917.1
chr17	41666831	41667075	245	*	Exon (ENST00000622936.1/ENST00000622936.1, exon 1 of 1)	17	41688885	41691646	2762	1	10209	-21810	10209	EIF1	ENST00000462917.1
chr1	1382312	1382742	431	*	Distal Intergenic	1	1386495	1388713	2219	2	81669	5971	81669	CCNL2	ENST00000463260.5
chr2	238417755	238418107	353	*	Distal Intergenic	2	238426742	238444375	17634	1	51665	-8635	51665	ASB1	ENST00000463352.5
chr2	1106615	1107213	599	*	Intron (ENST00000308624.10/54221, intron 4 of 16)	2	1102546	1209230	106685	1	54221	4069	54221	SNTG2	ENST00000463442.5
chr1	3269872	3270141	270	*	Intron (ENST00000511072.5/63976, intron 3 of 15)	1	3244132	3386918	142787	1	63976	25740	63976	PRDM16	ENST00000463591.1
chr1	3249132	3249493	362	*	Intron (ENST00000511072.5/63976, intron 3 of 15)	1	3244132	3386918	142787	1	63976	5000	63976	PRDM16	ENST00000463591.1
chr20	63378028	63378296	269	*	Promoter (<=1kb)	20	63344069	63377993	33925	2	1137	-35	1137	CHRNA4	ENST00000463705.5
chr1	2560111	2560432	322	*	Promoter (<=1kb)	1	2560554	2563504	2951	1	8764	-122	8764	TNFRSF14	ENST00000463835.5
chr13	110715105	110715439	335	*	Promoter (<=1kb)	13	110715437	110719476	4040	1	3621	0	3621	ING1	ENST00000464141.1
chr9	134653949	134655130	1182	*	Promoter (<=1kb)	9	134653185	134709227	56043	1	1289	764	1289	COL5A1	ENST00000464187.1
chr21	37072737	37073120	384	*	Promoter (<=1kb)	21	37062846	37072811	9966	2	51227	0	51227	PIGP	ENST00000464265.5
chr1	1934522	1935106	585	*	Intron (ENST00000493964.5/85452, intron 25 of 37)	1	1921957	1927929	5973	2	85452	-6593	85452	CFAP74	ENST00000464311.5
chr20	63520273	63520593	321	*	Promoter (<=1kb)	20	63520765	63521526	762	1	79144	-172	79144	PPDPF	ENST00000464438.1
chr20	63518922	63519171	250	*	Promoter (1-2kb)	20	63520765	63521526	762	1	79144	-1594	79144	PPDPF	ENST00000464438.1
chr7	892962	893491	530	*	Promoter (<=1kb)	7	892300	895658	3359	1	51608	662	51608	GET4	ENST00000464468.1
chr21	45637622	45638284	663	*	Distal Intergenic	21	45643694	45788739	145046	1	54039	-5410	54039	PCBP3	ENST00000465077.5
chr7	1031136	1032573	1438	*	Promoter (2-3kb)	7	1024502	1028352	3851	2	84310	-2784	84310	C7orf50	ENST00000465681.1
chr22	17876913	17877363	451	*	Promoter (<=1kb)	22	17871930	17876872	4943	2	57553	-41	57553	MICAL3	ENST00000465886.1
chr1	11944443	11944837	395	*	Exon (ENST00000449038.5/5351, exon 2 of 6)	1	11954301	11958593	4293	1	5351	-9464	5351	PLOD1	ENST00000465920.1
chrX	115729690	115730010	321	*	Intron (ENST00000664453.1/642776, intron 1 of 3)	23	115640304	115646157	5854	1	5358	89386	5358	PLS3	ENST00000466150.1
chrX	115731725	115733121	1397	*	Intron (ENST00000664453.1/642776, intron 1 of 3)	23	115640304	115646157	5854	1	5358	91421	5358	PLS3	ENST00000466150.1
chrX	115727920	115729307	1388	*	Intron (ENST00000664453.1/642776, intron 1 of 3)	23	115640304	115646157	5854	1	5358	87616	5358	PLS3	ENST00000466150.1
chrX	115727000	115727475	476	*	Intron (ENST00000664453.1/642776, intron 1 of 3)	23	115640304	115646157	5854	1	5358	86696	5358	PLS3	ENST00000466150.1
chrX	115734654	115735387	734	*	Intron (ENST00000664453.1/642776, intron 1 of 3)	23	115640304	115646157	5854	1	5358	94350	5358	PLS3	ENST00000466150.1
chr2	240466149	240466453	305	*	Promoter (<=1kb)	2	240465527	240466793	1267	1	2817	622	2817	GPC1	ENST00000466624.1
chr10	132906630	132906959	330	*	Intron (ENST00000368586.10/54777, intron 22 of 57)	10	132908348	132910096	1749	2	54777	3137	54777	CFAP46	ENST00000466834.1
chr5	177456777	177457084	308	*	3' UTR	5	177458297	177460642	2346	2	1627	3558	1627	DBN1	ENST00000467054.2
chr21	42697375	42697912	538	*	Exon (ENST00000472401.5/5152, exon 4 of 5)	21	42686197	42762139	75943	1	5152	11178	5152	PDE9A	ENST00000467162.5
chr22	49959437	49959810	374	*	Promoter (<=1kb)	22	49960768	49961646	879	1	415116	-958	415116	PIM3	ENST00000467480.1
chr22	49959913	49960732	820	*	Promoter (<=1kb)	22	49960768	49961646	879	1	415116	-36	415116	PIM3	ENST00000467480.1
chr16	2057622	2057998	377	*	Promoter (1-2kb)	16	2056145	2063046	6902	1	7249	1477	7249	TSC2	ENST00000467949.2
chr6	36027705	36028342	638	*	Promoter (<=1kb)	6	36027782	36108670	80889	1	1432	0	1432	MAPK14	ENST00000468133.5
chr3	9396415	9396992	578	*	Promoter (<=1kb)	3	9349689	9396654	46966	2	440944	0	440944	THUMPD3-AS1	ENST00000468186.5
chr7	1547698	1548243	546	*	Promoter (2-3kb)	7	1546229	1550930	4702	2	202915	2687	202915	TMEM184A	ENST00000468535.5
chr3	42600249	42600666	418	*	Promoter (<=1kb)	3	42600655	42638226	37572	1	4820	0	4820	NKTR	ENST00000468735.6
chr9	134729563	134730063	501	*	Promoter (1-2kb)	9	134731593	134732669	1077	1	1289	-1530	1289	COL5A1	ENST00000469093.1
chr7	151275759	151276053	295	*	Promoter (<=1kb)	7	151238974	151275252	36279	2	6604	-507	6604	SMARCD3	ENST00000469154.5
chr1	224378232	224378718	487	*	Promoter (1-2kb)	1	224377051	224379459	2409	1	29097	1181	29097	CNIH4	ENST00000469200.1
chr3	15592547	15593171	625	*	Intron (ENST00000321169.10/26061, intron 3 of 16)	3	15595915	15601185	5271	2	26061	8014	26061	HACL1	ENST00000469454.1
chr10	1239999	1240281	283	*	Promoter (<=1kb)	10	1215676	1240530	24855	2	105	249	105	ADARB2	ENST00000469464.1
chr10	1239565	1240224	660	*	Promoter (<=1kb)	10	1215676	1240530	24855	2	105	306	105	ADARB2	ENST00000469464.1
chr10	1239087	1239634	548	*	Promoter (<=1kb)	10	1215676	1240530	24855	2	105	896	105	ADARB2	ENST00000469464.1
chr10	757225	757663	439	*	Distal Intergenic	10	814018	815715	1698	2	23185	58052	23185	LARP4B	ENST00000469487.2
chr10	793691	794609	919	*	Distal Intergenic	10	814018	815715	1698	2	23185	21106	23185	LARP4B	ENST00000469487.2
chr10	784259	784604	346	*	Distal Intergenic	10	814018	815715	1698	2	23185	31111	23185	LARP4B	ENST00000469487.2
chr9	133668530	133669260	731	*	Promoter (1-2kb)	9	133663972	133667123	3152	2	1757	-1407	1757	SARDH	ENST00000469828.1
chr9	133682317	133682664	348	*	Intron (ENST00000439388.6/1757, intron 17 of 20)	9	133663972	133667123	3152	2	1757	-15194	1757	SARDH	ENST00000469828.1
chr13	51774859	51775655	797	*	Promoter (<=1kb)	13	51768615	51774124	5510	2	79758	-735	79758	DHRS12	ENST00000469957.5
chr13	113231839	113232135	297	*	Intron (ENST00000375441.7/8451, intron 5 of 19)	13	113244223	113254775	10553	1	8451	-12088	8451	CUL4A	ENST00000470067.5
chr21	44328314	44328582	269	*	Distal Intergenic	21	44329891	44331968	2078	2	755	3386	755	CFAP410	ENST00000470196.5
chr10	131917915	131918204	290	*	Intron (ENST00000455566.6/55844, intron 2 of 8)	10	131901291	131959827	58537	1	55844	16624	55844	PPP2R2D	ENST00000470416.5
chr1	2121644	2121979	336	*	Intron (ENST00000378567.8/5590, intron 4 of 17)	1	2116205	2150897	34693	1	5590	5439	5590	PRKCZ	ENST00000470511.5
chr2	3221148	3221591	444	*	Intron (ENST00000478754.5/7260, intron 6 of 10)	2	3196911	3214452	17542	2	7260	-6696	7260	EIPR1	ENST00000470625.1
chr2	132280795	132281456	662	*	Distal Intergenic	2	132147591	132257969	110379	2	554226	-22826	554226	ANKRD30BL	ENST00000470729.5
chr1	2133334	2133775	442	*	Promoter (<=1kb)	1	2133638	2148924	15287	1	5590	0	5590	PRKCZ	ENST00000471018.6
chr13	113330123	113330498	376	*	Intron (ENST00000375431.9/79774, intron 5 of 7)	13	113321767	113322594	828	1	3916	8356	3916	LAMP1	ENST00000471046.1
chr1	3644277	3644624	348	*	Intron (ENST00000378322.7/49856, intron 3 of 10)	1	3631886	3639625	7740	2	49856	-4652	49856	WRAP73	ENST00000471223.1
chr7	215349	216404	1056	*	Intron (ENST00000313766.6/56975, intron 3 of 9)	7	195625	197575	1951	1	56975	19724	56975	FAM20C	ENST00000471328.1
chr7	206493	206746	254	*	Intron (ENST00000313766.6/56975, intron 2 of 9)	7	195625	197575	1951	1	56975	10868	56975	FAM20C	ENST00000471328.1
chr7	206695	207244	550	*	Intron (ENST00000313766.6/56975, intron 2 of 9)	7	195625	197575	1951	1	56975	11070	56975	FAM20C	ENST00000471328.1
chr7	1156339	1156740	402	*	Promoter (<=1kb)	7	1152906	1155677	2772	2	90637	-662	90637	ZFAND2A	ENST00000471448.2
chr10	132200942	132201218	277	*	Promoter (2-3kb)	10	132203553	132204907	1355	1	10570	-2335	10570	DPYSL4	ENST00000471544.1
chr2	240451948	240452288	341	*	Promoter (<=1kb)	2	240449315	240451543	2229	2	100130449	-405	100130449	GPC1-AS1	ENST00000471662.1
chr2	197913	198566	654	*	Exon (ENST00000437798.1/ENST00000437798.1, exon 1 of 2)	2	222361	231159	8799	2	26751	32593	26751	SH3YL1	ENST00000472012.1
chr22	32931788	32932048	261	*	Intron (ENST00000358763.7/8224, intron 3 of 13)	22	32930995	32947579	16585	2	8224	15531	8224	SYN3	ENST00000472027.1
chr7	158667396	158668118	723	*	Promoter (<=1kb)	7	158662240	158668195	5956	2	54892	77	54892	NCAPG2	ENST00000472591.2
chr2	1342392	1345304	2913	*	Intron (ENST00000308624.10/54221, intron 16 of 16)	2	1353688	1367613	13926	1	54221	-8384	54221	SNTG2	ENST00000472606.1
chr1	10744357	10744726	370	*	Intron (ENST00000377022.8/54897, intron 2 of 20)	1	10704196	10705575	1380	2	54897	-38782	54897	CASZ1	ENST00000472814.1
chr3	49007495	49007914	420	*	Promoter (<=1kb)	3	49007608	49012427	4820	1	11180	0	11180	WDR6	ENST00000472878.5
chr7	4802858	4803139	282	*	Promoter (<=1kb)	7	4799105	4804068	4964	2	55698	929	55698	RADIL	ENST00000472999.5
chr13	113111373	113111769	397	*	Promoter (<=1kb)	13	113110679	113114903	4225	1	2155	694	2155	F7	ENST00000473085.1
chr22	50433683	50434162	480	*	Intron (ENST00000359139.7/9701, intron 12 of 22)	22	50439753	50441074	1322	1	9701	-5591	9701	PPP6R2	ENST00000473283.1
chr1	244970350	244971053	704	*	Promoter (<=1kb)	1	244970351	245087794	117444	1	84288	0	84288	EFCAB2	ENST00000473686.5
chr15	29949508	29949823	316	*	Intron (ENST00000356107.11/7082, intron 2 of 28)	15	29800496	29956294	155799	2	7082	6471	7082	TJP1	ENST00000473741.1
chr22	48576606	48576888	283	*	Promoter (<=1kb)	22	48576453	48750488	174036	1	25817	153	25817	TAFA5	ENST00000473898.1
chr9	124354825	124355101	277	*	Intron (ENST00000259457.8/5695, intron 7 of 7)	9	124383596	124384656	1061	2	124902267	29555	5695	PSMB7	ENST00000474081.5
chr22	50507560	50508084	525	*	Promoter (<=1kb)	22	50502949	50507702	4754	2	91289	0	91289	LMF2	ENST00000474879.7
chr3	62091817	62092109	293	*	Intron (ENST00000474889.6/5793, intron 5 of 29)	3	62217583	62293551	75969	1	5793	-125474	5793	PTPRG	ENST00000475012.5
chr13	113583763	113584070	308	*	Promoter (<=1kb)	13	113584721	113633285	48565	1	7027	-651	7027	TFDP1	ENST00000475254.5
chr10	132935797	132936463	667	*	Intron (ENST00000368586.10/54777, intron 7 of 57)	10	132937115	132942543	5429	2	54777	6080	54777	CFAP46	ENST00000475340.1
chr10	132936276	132936557	282	*	Intron (ENST00000368586.10/54777, intron 7 of 57)	10	132937115	132942543	5429	2	54777	5986	54777	CFAP46	ENST00000475340.1
chr13	113067518	113069565	2048	*	Promoter (2-3kb)	13	113064690	113075026	10337	1	23263	2828	23263	MCF2L	ENST00000475524.1
chr22	20107893	20108164	272	*	Promoter (<=1kb)	22	20107572	20111261	3690	1	54487	321	54487	DGCR8	ENST00000475941.1
chr17	16438689	16439565	877	*	Promoter (<=1kb)	17	16438767	16442076	3310	1	125144	0	125144	SNHG29	ENST00000475947.7
chr22	19907537	19907899	363	*	Intron (ENST00000400518.5/10587, intron 8 of 17)	22	19895016	19915789	20774	2	10587	7890	10587	TXNRD2	ENST00000475995.3
chr22	40951299	40951927	629	*	Promoter (<=1kb)	22	40951347	40964411	13065	1	9978	0	9978	RBX1	ENST00000476110.1
chr22	40951005	40951658	654	*	Promoter (<=1kb)	22	40951347	40964411	13065	1	9978	0	9978	RBX1	ENST00000476110.1
chr20	63738603	63739181	579	*	Promoter (<=1kb)	20	63738410	63740398	1989	1	54923	193	NA		ENST00000476221.1
chr10	123999777	124000132	356	*	Distal Intergenic	10	124021082	124038619	17538	2	51363	38487	51363	CHST15	ENST00000476765.1
chr10	132364427	132364815	389	*	Promoter (<=1kb)	10	132365471	132367001	1531	1	80313	-656	80313	LRRC27	ENST00000476889.1
chr1	1366839	1367203	365	*	Distal Intergenic	1	1352692	1361777	9086	2	54587	-5062	54587	MXRA8	ENST00000477278.3
chr2	237544250	237544720	471	*	Promoter (1-2kb)	2	237546405	237553843	7439	1	79083	-1685	79083	MLPH	ENST00000477457.1
chr10	133280937	133281253	317	*	Promoter (<=1kb)	10	133279640	133281522	1883	2	10844	269	10844	TUBGCP2	ENST00000477923.1
chr6	169782180	169782826	647	*	Distal Intergenic	6	169775878	169781516	5639	1	55780	6302	55780	ERMARD	ENST00000477995.1
chr6	168654721	168655126	406	*	Promoter (1-2kb)	6	168653203	168673445	20243	1	124901467	1518	64094	SMOC2	ENST00000477998.1
chr6	168654789	168655221	433	*	Promoter (1-2kb)	6	168653203	168673445	20243	1	124901467	1586	64094	SMOC2	ENST00000477998.1
chr17	42338035	42338444	410	*	Intron (ENST00000264657.10/6774, intron 6 of 23)	17	42329658	42331538	1881	2	6774	-6497	6774	STAT3	ENST00000478276.1
chr13	111254449	111255472	1024	*	Intron (ENST00000317133.9/8874, intron 8 of 18)	13	111241220	111292458	51239	1	8874	13229	8874	ARHGEF7	ENST00000478679.5
chr2	3303314	3303558	245	*	Intron (ENST00000478754.5/7260, intron 3 of 10)	2	3188925	3320544	131620	2	7260	16986	7260	EIPR1	ENST00000478754.5
chr2	3315245	3316029	785	*	Intron (ENST00000478754.5/7260, intron 3 of 10)	2	3188925	3320544	131620	2	7260	4515	7260	EIPR1	ENST00000478754.5
chr6	169643947	169644266	320	*	Intron (ENST00000648086.1/253769, intron 3 of 7)	6	169457212	169649233	192022	2	253769	4967	253769	WDR27	ENST00000479310.5
chr1	976877	977260	384	*	Promoter (<=1kb)	1	975205	976641	1437	2	84808	-236	84808	PERM1	ENST00000479361.1
chr1	977328	978032	705	*	Promoter (<=1kb)	1	975205	976641	1437	2	84808	-687	84808	PERM1	ENST00000479361.1
chr9	120496002	120496319	318	*	Intron (ENST00000349780.9/55755, intron 12 of 37)	9	120388881	120475733	86853	2	55755	-20269	55755	CDK5RAP2	ENST00000479584.2
chr7	148667	151694	3028	*	Promoter (<=1kb)	7	149549	154990	5442	1	100507642	0	100507642	LINC03014	ENST00000479592.2
chr13	113107334	113108983	1650	*	Promoter (1-2kb)	13	113110340	113116835	6496	1	2155	-1357	2155	F7	ENST00000479674.1
chr7	2278416	2279256	841	*	Intron (ENST00000222990.8/29886, intron 1 of 10)	7	2257666	2271896	14231	2	29886	-6520	29886	SNX8	ENST00000479689.1
chr11	126282541	126283035	495	*	Promoter (<=1kb)	11	126282888	126298845	15958	1	114609	0	114609	TIRAP	ENST00000479770.2
chr7	76498717	76499107	391	*	Promoter (<=1kb)	7	76499802	76505995	6194	1	113878	-695	113878	DTX2	ENST00000479915.5
chr1	245102744	245103451	708	*	Intron (ENST00000366522.6/84288, intron 7 of 7)	1	245107179	245122521	15343	1	84288	-3728	84288	EFCAB2	ENST00000479923.1
chr6	41072463	41072875	413	*	Promoter (<=1kb)	6	41064778	41072591	7814	2	221443	0	221443	OARD1	ENST00000479950.5
chr22	49782557	49782961	405	*	Intron (ENST00000438393.5/23774, intron 7 of 11)	22	49775261	49776115	855	2	23774	-6442	23774	BRD1	ENST00000479985.1
chr6	87408224	87408530	307	*	Promoter (<=1kb)	6	87408489	87418331	9843	1	154313	0	154313	CFAP206	ENST00000480123.2
chr3	198004430	198005195	766	*	Intron (ENST00000482695.5/89782, intron 12 of 16)	3	197990614	197999742	9129	1	89782	13816	89782	LMLN	ENST00000480813.1
chr10	102502273	102502627	355	*	Promoter (<=1kb)	10	102483014	102502654	19641	2	10121	27	10121	ACTR1A	ENST00000481044.6
chr22	37226965	37227629	665	*	Intron (ENST00000249071.11/5880, intron 5 of 6)	22	37225966	37231503	5538	2	5880	3874	5880	RAC2	ENST00000481215.1
chr9	105447878	105448336	459	*	Promoter (<=1kb)	9	105448034	105552433	104400	1	83856	0	83856	FSD1L	ENST00000481272.6
chr2	235463	236046	584	*	Promoter (1-2kb)	2	230379	234231	3853	2	26751	-1232	26751	SH3YL1	ENST00000481932.1
chrX	40735909	40736172	264	*	Promoter (<=1kb)	23	40713832	40735858	22027	2	9282	-51	9282	MED14	ENST00000482034.5
chrX	51894637	51894931	295	*	Promoter (<=1kb)	23	51894569	51895702	1134	1	9500	68	9500	MAGED1	ENST00000482188.1
chr2	53604473	53604813	341	*	Promoter (1-2kb)	2	53581204	53606078	24875	2	105374600	1265	100302652	ASB3	ENST00000482339.2
chr2	53604473	53604813	341	*	Promoter (1-2kb)	2	53581204	53606078	24875	2	105374600	1265	51130	ASB3	ENST00000482339.2
chr2	3380260	3380516	257	*	Promoter (<=1kb)	2	3379720	3389000	9281	1	51112	540	51112	TRAPPC12	ENST00000482645.1
chr9	119121005	119121242	238	*	Distal Intergenic	9	119153458	119208886	55429	2	1620	87644	1620	BRINP1	ENST00000482797.1
chr10	131228407	131228721	315	*	Intron (ENST00000483040.1/256536, intron 1 of 11)	10	131092391	131260336	167946	2	256536	31615	256536	TCERG1L	ENST00000483040.1
chr20	62966039	62966561	523	*	Promoter (1-2kb)	20	62965006	62968597	3592	1	63910	1033	63910	SLC17A9	ENST00000483113.1
chr9	107027467	107028062	596	*	Intron (ENST00000439901.1/340512, intron 4 of 4)	9	107009189	107011018	1830	1	58499	18278	58499	ZNF462	ENST00000483287.1
chr1	11293018	11293302	285	*	Intron (ENST00000376804.2/29914, intron 1 of 1)	1	11273934	11296049	22116	1	29914	19084	29914	UBIAD1	ENST00000483738.1
chr7	158804177	158804461	285	*	Intron (ENST00000251527.10/57488, intron 1 of 21)	7	158773367	158827641	54275	2	57488	23180	57488	ESYT2	ENST00000483958.5
chr7	3976109	3977116	1008	*	Intron (ENST00000404826.7/221935, intron 13 of 44)	7	3971466	3974758	3293	1	221935	4643	221935	SDK1	ENST00000484011.1
chrX	1365664	1366973	1310	*	Intron (ENST00000381469.7/3563, intron 7 of 9)	23	1387345	1392088	4744	2	293	25115	293	SLC25A6	ENST00000484026.6
chr22	38705478	38705916	439	*	Promoter (<=1kb)	22	38705742	38716867	11126	1	9567	0	9567	GTPBP1	ENST00000484657.5
chr1	996168	996979	812	*	Exon (ENST00000606034.1/ENST00000606034.1, exon 1 of 1)	1	998970	999981	1012	2	57801	3002	57801	HES4	ENST00000484667.2
chr1	3610184	3610501	318	*	Promoter (<=1kb)	1	3490562	3611277	120716	2	1953	776	1953	MEGF6	ENST00000485002.6
chr21	44978135	44978594	460	*	Distal Intergenic	21	44973056	44976973	3918	1	85395	5079	85395	SLX9	ENST00000485207.1
chr6	3455401	3455813	413	*	Promoter (<=1kb)	6	3283465	3456043	172579	2	63027	230	63027	SLC22A23	ENST00000485307.5
chr2	2031418	2032131	714	*	Intron (ENST00000647755.1/23040, intron 4 of 24)	2	1973304	1979777	6474	2	23040	-51641	23040	MYT1L	ENST00000485348.3
chr2	2032045	2032606	562	*	Intron (ENST00000647755.1/23040, intron 4 of 24)	2	1973304	1979777	6474	2	23040	-52268	23040	MYT1L	ENST00000485348.3
chr7	151058299	151058592	294	*	Promoter (<=1kb)	7	151058212	151076526	18315	1	6522	87	6522	SLC4A2	ENST00000485713.5
chr7	128100834	128101120	287	*	Distal Intergenic	7	128089489	128092207	2719	1	27044	11345	27044	SND1	ENST00000485871.1
chr7	128107795	128108252	458	*	Distal Intergenic	7	128089489	128092207	2719	1	27044	18306	27044	SND1	ENST00000485871.1
chr1	3474993	3476023	1031	*	Promoter (2-3kb)	1	3472769	3481113	8345	1	27237	2224	27237	ARHGEF16	ENST00000485984.1
chr10	110079185	110079492	308	*	Promoter (<=1kb)	10	110079239	110124143	44905	1	120	0	120	ADD3	ENST00000486014.1
chr10	132917936	132918233	298	*	Promoter (1-2kb)	10	132898517	132916682	18166	2	54777	-1254	54777	CFAP46	ENST00000486104.5
chr10	132913930	132914802	873	*	Promoter (1-2kb)	10	132898517	132916682	18166	2	54777	1880	54777	CFAP46	ENST00000486104.5
chr10	132918134	132918491	358	*	Promoter (1-2kb)	10	132898517	132916682	18166	2	54777	-1452	54777	CFAP46	ENST00000486104.5
chr7	157411235	157411689	455	*	3' UTR	7	157381821	157382743	923	1	10049	29414	10049	DNAJB6	ENST00000486247.1
chr7	157410813	157411470	658	*	3' UTR	7	157381821	157382743	923	1	10049	28992	10049	DNAJB6	ENST00000486247.1
chr22	49901507	49902868	1362	*	3' UTR	22	49903650	49907918	4269	2	79087	5050	79087	ALG12	ENST00000486602.1
chr1	1201826	1202640	815	*	Distal Intergenic	1	1203844	1205680	1837	2	8784	3040	8784	TNFRSF18	ENST00000486728.5
chrX	24054229	24055332	1104	*	Promoter (<=1kb)	23	24054946	24062626	7681	1	1968	0	1968	EIF2S3	ENST00000487075.1
chr1	2214015	2214458	444	*	Promoter (1-2kb)	1	2189548	2212720	23173	2	199990	-1295	199990	FAAP20	ENST00000487186.5
chr9	137463779	137464058	280	*	Promoter (<=1kb)	9	137463435	137464820	1386	2	375775	762	375775	PNPLA7	ENST00000487228.1
chr1	15943483	15943814	332	*	Promoter (<=1kb)	1	15942756	15943384	629	2	7709	-99	7709	ZBTB17	ENST00000488008.1
chr4	744885	745996	1112	*	Promoter (1-2kb)	4	743865	761364	17500	1	10336	1020	10336	PCGF3	ENST00000488032.1
chr4	754047	754694	648	*	Intron (ENST00000470161.6/10336, intron 8 of 10)	4	743865	761364	17500	1	10336	10182	10336	PCGF3	ENST00000488032.1
chr4	745313	747919	2607	*	Promoter (1-2kb)	4	743865	761364	17500	1	10336	1448	10336	PCGF3	ENST00000488032.1
chr9	35100926	35101237	312	*	Promoter (<=1kb)	9	35099896	35101493	1598	2	30968	256	30968	STOML2	ENST00000488050.1
chr7	1107817	1108405	589	*	Intron (ENST00000357429.10/84310, intron 2 of 4)	7	997494	1127388	129895	2	84310	18983	84310	C7orf50	ENST00000488073.1
chr7	1116562	1117518	957	*	Intron (ENST00000357429.10/84310, intron 2 of 4)	7	997494	1127388	129895	2	84310	9870	84310	C7orf50	ENST00000488073.1
chr1	245974630	245974932	303	*	Intron (ENST00000630181.2/64754, intron 5 of 11)	1	245814342	245988538	174197	2	64754	13606	64754	SMYD3	ENST00000488153.5
chr2	115438888	115439221	334	*	Promoter (1-2kb)	2	115440872	115739765	298894	1	57628	-1651	57628	DPP10	ENST00000488208.1
chr9	34482108	34482507	400	*	Promoter (2-3kb)	9	34485046	34493328	8283	1	27019	-2539	27019	DNAI1	ENST00000488369.1
chr9	127807128	127807400	273	*	Promoter (<=1kb)	9	127807673	127813284	5612	1	2356	-273	2356	FPGS	ENST00000488506.5
chr22	38229683	38229978	296	*	Promoter (1-2kb)	22	38226380	38231318	4939	2	25829	1340	25829	TMEM184B	ENST00000488844.1
chr1	226956080	226956781	702	*	Intron (ENST00000676884.1/5664, intron 19 of 27)	1	226940379	226977523	37145	1	56997	15701	56997	COQ8A	ENST00000489044.1
chr9	126433709	126433984	276	*	Intron (ENST00000361171.8/89853, intron 7 of 9)	9	126421854	126448409	26556	1	89853	11855	89853	MVB12B	ENST00000489570.1
chr1	1371550	1371929	380	*	Distal Intergenic	1	1374244	1375144	901	2	54998	3215	54998	AURKAIP1	ENST00000489799.1
chr13	42181477	42181959	483	*	Exon (ENST00000604283.1/ENST00000604283.1, exon 1 of 1)	13	42214507	42216687	2181	1	160851	-32548	160851	DGKH	ENST00000489851.1
chr22	46631652	46631939	288	*	Intron (ENST00000447351.5/23151, intron 2 of 2)	22	46626843	46637958	11116	1	23151	4809	23151	GRAMD4	ENST00000490378.1
chr22	46643144	46643463	320	*	Intron (ENST00000406902.6/23151, intron 3 of 18)	22	46626843	46637958	11116	1	23151	16301	23151	GRAMD4	ENST00000490378.1
chr19	50658339	50658652	314	*	Promoter (<=1kb)	19	50658496	50659310	815	1	342918	0	342918	C19orf81	ENST00000490451.1
chr7	45089103	45089632	530	*	Promoter (<=1kb)	7	45080437	45088969	8533	2	23148	-134	23148	NACAD	ENST00000490531.3
chr7	18798656	18799072	417	*	Intron (ENST00000461159.6/9734, intron 16 of 16)	7	18793159	18997299	204141	1	9734	5497	9734	HDAC9	ENST00000490851.5
chr9	137517105	137517633	529	*	Intron (ENST00000406427.6/375775, intron 11 of 34)	9	137522737	137547374	24638	2	375775	29741	375775	PNPLA7	ENST00000491019.2
chr6	167433795	167434605	811	*	Distal Intergenic	6	167377859	167384510	6652	2	6953	-49285	6953	TCP10L3	ENST00000491085.1
chr6	167423597	167423952	356	*	Distal Intergenic	6	167377859	167384510	6652	2	6953	-39087	6953	TCP10L3	ENST00000491085.1
chrX	48574516	48574828	313	*	Promoter (<=1kb)	23	48574524	48576068	1545	1	5935	0	5935	RBM3	ENST00000491240.5
chr7	747749	748254	506	*	Intron (ENST00000297440.11/54919, intron 4 of 12)	7	763907	772975	9069	1	54919	-15653	54919	DNAAF5	ENST00000491496.1
chr6	111678123	111678477	355	*	Promoter (1-2kb)	6	111661557	111676544	14988	2	2534	-1579	2534	FYN	ENST00000491885.6
chr10	124610356	124610938	583	*	Promoter (1-2kb)	10	124612833	124613384	552	1	64077	-1895	64077	LHPP	ENST00000492187.1
chr21	39349210	39349917	708	*	Promoter (<=1kb)	21	39342315	39349344	7030	2	3150	0	3150	HMGN1	ENST00000492280.5
chr10	92375628	92376269	642	*	Distal Intergenic	10	92349481	92350298	818	1	54708	26147	54708	MARCHF5	ENST00000492319.1
chrX	154389907	154390201	295	*	Promoter (<=1kb)	23	154389955	154400897	10943	1	6134	0	6134	RPL10	ENST00000492572.5
chr3	38164804	38165258	455	*	Promoter (<=1kb)	3	38165089	38183047	17959	1	9943	0	9943	OXSR1	ENST00000492714.1
chr1	15946249	15946764	516	*	Promoter (<=1kb)	1	15944417	15946084	1668	2	7709	-165	7709	ZBTB17	ENST00000492834.1
chr21	45987932	45988443	512	*	Promoter (<=1kb)	21	45987109	45987633	525	1	1291	823	1291	COL6A1	ENST00000492851.1
chr1	2586469	2587054	586	*	Promoter (<=1kb)	1	2586491	2589632	3142	1	127281	0	127281	PRXL2B	ENST00000493183.5
chr1	246024668	246025008	341	*	Intron (ENST00000630181.2/64754, intron 5 of 11)	1	245764041	245988562	224522	2	64754	-36106	64754	SMYD3	ENST00000493441.5
chr3	123479013	123479518	506	*	Distal Intergenic	3	123499291	123500693	1403	2	201562	21175	201562	HACD2	ENST00000493515.1
chr3	123478742	123479119	378	*	Distal Intergenic	3	123499291	123500693	1403	2	201562	21574	201562	HACD2	ENST00000493515.1
chr20	37414511	37414821	311	*	Distal Intergenic	20	37402313	37403031	719	1	6714	12198	6714	SRC	ENST00000493775.1
chr8	26577026	26577413	388	*	Promoter (<=1kb)	8	26577062	26583965	6904	1	1808	0	1808	DPYSL2	ENST00000493789.6
chr11	64270905	64271677	773	*	Promoter (<=1kb)	11	64270269	64271868	1600	2	572	191	572	BAD	ENST00000493798.1
chr1	232332296	232332582	287	*	Distal Intergenic	1	232399142	232402766	3625	2	57568	70184	57568	SIPA1L2	ENST00000494056.1
chr19	19192499	19192798	300	*	Promoter (<=1kb)	19	19177008	19192588	15581	2	729991	0	729991	BORCS8	ENST00000494489.6
chr1	3631023	3631344	322	*	3' UTR	1	3634916	3635433	518	2	49856	4089	49856	WRAP73	ENST00000494884.1
chr2	240460300	240460613	314	*	Promoter (2-3kb)	2	240458187	240466358	8172	1	2817	2113	2817	GPC1	ENST00000495100.1
chr20	17658816	17659184	369	*	Promoter (<=1kb)	20	17627360	17658932	31573	2	6238	0	6238	RRBP1	ENST00000495501.2
chr11	2921676	2922072	397	*	Promoter (<=1kb)	11	2921968	2925240	3273	1	5002	0	5002	SLC22A18	ENST00000495518.1
chr2	95287882	95288154	273	*	Promoter (<=1kb)	2	95288507	95289375	869	1	150696	-353	150696	PROM2	ENST00000495540.1
chr21	44336052	44336463	412	*	Promoter (1-2kb)	21	44329891	44338338	8448	2	755	1875	755	CFAP410	ENST00000496321.5
chr2	3184657	3184901	245	*	Distal Intergenic	2	3189325	3194391	5067	2	7260	9490	7260	EIPR1	ENST00000496433.5
chr2	3180624	3181140	517	*	Distal Intergenic	2	3189325	3194391	5067	2	7260	13251	7260	EIPR1	ENST00000496433.5
chr1	25768077	25768436	360	*	Intron (ENST00000374332.9/57134, intron 7 of 11)	1	25772069	25782700	10632	1	57134	-3633	57134	MAN1C1	ENST00000496532.5
chr7	1827247	1827544	298	*	Promoter (2-3kb)	7	1815795	1829664	13870	2	8379	2120	8379	MAD1L1	ENST00000496548.1
chr7	132177122	132177416	295	*	Intron (ENST00000321063.9/91584, intron 20 of 31)	7	132140604	132145507	4904	2	91584	-31615	91584	PLXNA4	ENST00000496550.1
chr21	46264555	46265195	641	*	Promoter (1-2kb)	21	46235133	46266952	31820	2	8888	1757	8888	MCM3AP	ENST00000496607.5
chr6	170399775	170400080	306	*	Intron (ENST00000630384.2/84498, intron 9 of 10)	6	170404179	170405078	900	1	84498	-4099	84498	FAM120B	ENST00000496635.1
chr6	170466681	170466964	284	*	Intron (ENST00000685855.1/ENST00000685855.1, intron 1 of 2)	6	170404179	170405078	900	1	84498	62502	84498	FAM120B	ENST00000496635.1
chr6	170469480	170470060	581	*	Intron (ENST00000685855.1/ENST00000685855.1, intron 1 of 2)	6	170404179	170405078	900	1	84498	65301	84498	FAM120B	ENST00000496635.1
chr9	136802882	136803281	400	*	Promoter (2-3kb)	9	136805362	136807681	2320	1	84960	-2081	84960	CCDC183	ENST00000496839.5
chr22	50258082	50258420	339	*	Promoter (<=1kb)	22	50253781	50257107	3327	2	6300	-975	6300	MAPK12	ENST00000496942.5
chr9	137568538	137568925	388	*	Intron (ENST00000277540.7/92715, intron 5 of 8)	9	137556603	137565493	8891	2	92715	-3045	92715	DPH7	ENST00000497237.5
chr9	137567423	137567757	335	*	Promoter (1-2kb)	9	137556603	137565493	8891	2	92715	-1930	92715	DPH7	ENST00000497237.5
chr9	137566138	137566485	348	*	Promoter (<=1kb)	9	137556603	137565493	8891	2	92715	-645	92715	DPH7	ENST00000497237.5
chr18	62804941	62805258	318	*	Intron (ENST00000262719.10/23239, intron 1 of 16)	18	62779399	62860513	81115	1	23239	25542	23239	PHLPP1	ENST00000497351.5
chr9	106928544	106928887	344	*	Promoter (<=1kb)	9	106929680	106935621	5942	1	58499	-793	58499	ZNF462	ENST00000497489.5
chr2	671214	671998	785	*	Promoter (<=1kb)	2	669189	670975	1787	2	129787	-239	129787	TMEM18	ENST00000497508.1
chr7	2577952	2578534	583	*	Promoter (1-2kb)	7	2580110	2584666	4557	1	23288	-1576	23288	IQCE	ENST00000497572.1
chr1	2189374	2190001	628	*	3' UTR	1	2189544	2194108	4565	2	199990	4107	199990	FAAP20	ENST00000497675.2
chr1	147598891	147599144	254	*	Promoter (1-2kb)	1	147600196	147611693	11498	1	607	-1052	607	BCL9	ENST00000497938.1
chr7	868550	869158	609	*	Promoter (<=1kb)	7	868474	874902	6429	1	23353	76	23353	SUN1	ENST00000497943.1
chr2	1222697	1223261	565	*	Intron (ENST00000308624.10/54221, intron 9 of 16)	2	1209129	1220057	10929	1	54221	13568	54221	SNTG2	ENST00000498321.1
chr7	2665774	2666040	267	*	Distal Intergenic	7	2652825	2658456	5632	1	80727	12949	80727	TTYH3	ENST00000498454.1
chr22	49449905	49450285	381	*	Intron (ENST00000414287.5/348645, intron 1 of 4)	22	49415776	49425437	9662	2	348645	-24468	348645	MIR3667HG	ENST00000498829.1
chr5	649299	649620	322	*	Intron (ENST00000264935.6/55722, intron 11 of 11)	5	653026	657093	4068	1	55722	-3406	55722	CEP72	ENST00000499639.2
chr5	650755	651189	435	*	Promoter (1-2kb)	5	653026	657093	4068	1	55722	-1837	55722	CEP72	ENST00000499639.2
chr5	648920	649175	256	*	Intron (ENST00000264935.6/55722, intron 11 of 11)	5	653026	657093	4068	1	55722	-3851	55722	CEP72	ENST00000499639.2
chr12	129857019	129857448	430	*	Promoter (2-3kb)	12	129852208	129854944	2737	2	124903085	-2075	NA		ENST00000502221.2
chr12	129855158	129856507	1350	*	Promoter (<=1kb)	12	129852208	129854944	2737	2	124903085	-214	NA		ENST00000502221.2
chr11	72112482	72112833	352	*	Promoter (<=1kb)	11	72106378	72112704	6327	2	25906	0	25906	ANAPC15	ENST00000502597.2
chr11	72112283	72112704	422	*	Promoter (<=1kb)	11	72106378	72112704	6327	2	25906	0	25906	ANAPC15	ENST00000502597.2
chr4	3613455	3613919	465	*	Distal Intergenic	4	3576934	3590711	13778	1	285492	36521	NA	LINC00955	ENST00000502775.1
chr4	134590424	134590748	325	*	Distal Intergenic	4	134423867	134457852	33986	1	105377434	166557	NA	LINC02462	ENST00000503009.1
chr17	49192543	49192909	367	*	Distal Intergenic	17	49202791	49208912	6122	2	2793	16003	2793	GNGT2	ENST00000503070.5
chr4	1227278	1227696	419	*	Promoter (<=1kb)	4	1212182	1228284	16103	2	1487	588	1487	CTBP1	ENST00000504092.5
chr5	72200446	72200705	260	*	Intron (ENST00000296755.12/4131, intron 5 of 6)	5	72179628	72195440	15813	1	4131	20818	4131	MAP1B	ENST00000504492.1
chr5	72190197	72190525	329	*	Intron (ENST00000296755.12/4131, intron 4 of 6)	5	72179628	72195440	15813	1	4131	10569	4131	MAP1B	ENST00000504492.1
chr5	72198481	72199839	1359	*	Exon (ENST00000296755.12/4131, exon 5 of 7)	5	72179628	72195440	15813	1	4131	18853	4131	MAP1B	ENST00000504492.1
chr5	72196792	72197069	278	*	Exon (ENST00000296755.12/4131, exon 5 of 7)	5	72179628	72195440	15813	1	4131	17164	4131	MAP1B	ENST00000504492.1
chr5	72201359	72201637	279	*	Intron (ENST00000296755.12/4131, intron 5 of 6)	5	72179628	72195440	15813	1	4131	21731	4131	MAP1B	ENST00000504492.1
chr5	356293	358009	1717	*	Intron (ENST00000505113.6/116412618, intron 5 of 12)	5	343528	353911	10384	1	57491	12765	57491	AHRR	ENST00000504625.1
chr5	344434	344694	261	*	Promoter (<=1kb)	5	343528	353911	10384	1	57491	906	57491	AHRR	ENST00000504625.1
chr4	1356968	1357297	330	*	Promoter (<=1kb)	4	1356581	1358075	1495	1	57654	387	NA		ENST00000504748.1
chr5	10639111	10639833	723	*	Intron (ENST00000296657.7/651746, intron 3 of 3)	5	10564330	10649624	85295	1	651746	74781	651746	ANKRD33B	ENST00000504806.5
chr4	184966572	184967245	674	*	Intron (ENST00000687389.2/ENST00000687389.2, intron 1 of 1)	4	184988997	185005186	16190	1	107986333	-21752	NA	LINC02437	ENST00000505053.1
chr4	555079	555677	599	*	Distal Intergenic	4	537291	539523	2233	1	54872	17788	54872	PIGG	ENST00000505800.1
chr5	49666337	49667055	719	*	Distal Intergenic	5	50398027	50411998	13972	2	133418	744943	133418	EMB	ENST00000505896.5
chr5	49659817	49660273	457	*	Distal Intergenic	5	50398027	50411998	13972	2	133418	751725	133418	EMB	ENST00000505896.5
chr5	49658867	49659138	272	*	Distal Intergenic	5	50398027	50411998	13972	2	133418	752860	133418	EMB	ENST00000505896.5
chr5	49601630	49602678	1049	*	Distal Intergenic	5	50398027	50411998	13972	2	133418	809320	133418	EMB	ENST00000505896.5
chr5	71289895	71290274	380	*	Distal Intergenic	5	71220356	71259238	38883	2	100049076	-30657	NA	GUSBP17	ENST00000505946.2
chr5	177471310	177471599	290	*	Promoter (1-2kb)	5	177467490	177472870	5381	2	1627	1271	1627	DBN1	ENST00000506117.5
chr5	760501	760826	326	*	Intron (ENST00000522356.3/653082, intron 4 of 15)	5	767382	768930	1549	2	653082	8104	NA	BRD9P2	ENST00000506203.2
chr5	415313	415695	383	*	Intron (ENST00000505113.6/116412618, intron 7 of 12)	5	420920	435110	14191	1	57491	-5225	57491	AHRR	ENST00000506456.1
chr5	391896	392321	426	*	Intron (ENST00000505113.6/116412618, intron 6 of 12)	5	420920	435110	14191	1	57491	-28599	57491	AHRR	ENST00000506456.1
chr5	116158084	116158439	356	*	Intron (ENST00000507356.5/51397, intron 5 of 6)	5	116091079	116292916	201838	1	51397	67005	51397	COMMD10	ENST00000506589.1
chr5	179807217	179807697	481	*	Promoter (<=1kb)	5	179807324	179813598	6275	1	8878	0	8878	SQSTM1	ENST00000506690.1
chr4	3375589	3375881	293	*	Intron (ENST00000336727.8/6002, intron 3 of 17)	4	3370186	3418267	48082	1	6002	5403	6002	RGS12	ENST00000506998.5
chr1	2282169	2282491	323	*	Intron (ENST00000704337.1/6497, intron 1 of 3)	1	2303646	2304368	723	1	6497	-21155	6497	SKI	ENST00000507179.1
chr1	2280698	2280990	293	*	Intron (ENST00000704337.1/6497, intron 1 of 3)	1	2303646	2304368	723	1	6497	-22656	6497	SKI	ENST00000507179.1
chr3	129362774	129363111	338	*	Distal Intergenic	3	129393172	129396293	3122	2	132241	33182	NA		ENST00000507238.5
chr4	49149175	49149789	615	*	Distal Intergenic	4	49028692	49031276	2585	1	80157	120483	80157	CWH43	ENST00000507372.1
chr4	49710658	49711875	1218	*	Distal Intergenic	4	49028692	49031276	2585	1	80157	681966	80157	CWH43	ENST00000507372.1
chr4	49144374	49145178	805	*	Distal Intergenic	4	49028692	49031276	2585	1	80157	115682	80157	CWH43	ENST00000507372.1
chr4	49098559	49099101	543	*	Distal Intergenic	4	49028692	49031276	2585	1	80157	69867	80157	CWH43	ENST00000507372.1
chr4	49123154	49123497	344	*	Distal Intergenic	4	49028692	49031276	2585	1	80157	94462	80157	CWH43	ENST00000507372.1
chr4	49709381	49710130	750	*	Distal Intergenic	4	49028692	49031276	2585	1	80157	680689	80157	CWH43	ENST00000507372.1
chr4	49153214	49153767	554	*	Distal Intergenic	4	49028692	49031276	2585	1	80157	124522	80157	CWH43	ENST00000507372.1
chr5	495274	495943	670	*	Intron (ENST00000264938.8/6550, intron 1 of 16)	5	479637	482644	3008	2	6550	-12630	6550	SLC9A3	ENST00000507407.1
chrX	156030358	156030733	376	*	Promoter (2-3kb)	23	156025664	156027877	2214	2	727856	-2481	NA	DDX11L16	ENST00000507418.6
chr5	259857	261691	1835	*	Intron (ENST00000651543.1/6389, intron 14 of 23)	5	251341	256679	5339	1	6389	8516	6389	SDHA	ENST00000507522.1
chr4	1870640	1870942	303	*	Promoter (<=1kb)	4	1871393	1982192	110800	1	7468	-451	7468	NSD2	ENST00000508803.6
chr6	167941343	167941828	486	*	Intron (ENST00000515794.3/4301, intron 22 of 32)	6	167948029	167951421	3393	1	4301	-6201	4301	AFDN	ENST00000509296.1
chr6	167940402	167940793	392	*	Intron (ENST00000515794.3/4301, intron 22 of 32)	6	167948029	167951421	3393	1	4301	-7236	4301	AFDN	ENST00000509296.1
chr1	150629214	150629520	307	*	Promoter (<=1kb)	1	150622729	150629502	6774	2	2029	0	2029	ENSA	ENST00000509582.5
chr4	1169393	1169961	569	*	Promoter (1-2kb)	4	1169763	1171070	1308	2	10417	1109	10417	SPON2	ENST00000509697.1
chr4	59518927	59519456	530	*	Distal Intergenic	4	59013573	59046959	33387	1	105377247	505354	105377247	LINC02429	ENST00000509782.1
chr4	137167481	137168361	881	*	Intron (ENST00000656956.1/105377441, intron 1 of 4)	4	137193756	137198367	4612	1	729307	-25395	NA	LINC02510	ENST00000509798.1
chr1	3379250	3379615	366	*	Intron (ENST00000511072.5/63976, intron 3 of 15)	1	3396491	3434293	37803	1	63976	-16876	63976	PRDM16	ENST00000509860.1
chr1	3364746	3365034	289	*	Intron (ENST00000511072.5/63976, intron 3 of 15)	1	3396491	3434293	37803	1	63976	-31457	63976	PRDM16	ENST00000509860.1
chr5	134926844	134927121	278	*	Exon (ENST00000498999.2/ENST00000498999.2, exon 1 of 1)	5	134908830	134959095	50266	1	84105	18014	84105	PCBD2	ENST00000510013.1
chr4	3955465	3955848	384	*	Promoter (<=1kb)	4	3943274	3955419	12146	2	348926	-46	NA	FAM86EP	ENST00000510506.5
chr1	9603212	9603471	260	*	Promoter (2-3kb)	1	9606214	9607685	1472	1	199953	-2743	199953	TMEM201	ENST00000510900.1
chr5	58422136	58422595	460	*	Distal Intergenic	5	58454706	58455116	411	2	10769	32521	10769	PLK2	ENST00000511326.1
chr4	17459309	17459763	455	*	Distal Intergenic	4	17490439	17492508	2070	2	5860	32745	5860	QDPR	ENST00000511609.1
chr4	2808961	2809349	389	*	Promoter (<=1kb)	4	2809779	2827317	17539	1	6452	-430	6452	SH3BP2	ENST00000511663.5
chr4	3227462	3228200	739	*	Promoter (<=1kb)	4	3228645	3229922	1278	1	3064	-445	3064	HTT	ENST00000512068.1
chr7	251157	251464	308	*	Intron (ENST00000313766.6/56975, intron 5 of 9)	7	256195	257453	1259	1	56975	-4731	56975	FAM20C	ENST00000512382.1
chr7	265429	266638	1210	*	Distal Intergenic	7	256195	257453	1259	1	56975	9234	56975	FAM20C	ENST00000512382.1
chr7	263002	264144	1143	*	Distal Intergenic	7	256195	257453	1259	1	56975	6807	56975	FAM20C	ENST00000512382.1
chr4	128287933	128288377	445	*	Promoter (<=1kb)	4	128270612	128288203	17592	2	10424	0	10424	PGRMC2	ENST00000512483.5
chr5	293392	293804	413	*	Intron (ENST00000651543.1/6389, intron 19 of 23)	5	304184	434893	130710	1	116412618	-10380	NA	PDCD6-AHRR	ENST00000512529.6
chr4	1095761	1099519	3759	*	Promoter (<=1kb)	4	1085710	1099860	14151	2	285498	341	285498	RNF212	ENST00000512552.1
chr5	181090421	181090882	462	*	Distal Intergenic	5	181054061	181059312	5252	1	153579	36360	153579	BTNL9	ENST00000512570.1
chr5	181089402	181089939	538	*	Distal Intergenic	5	181054061	181059312	5252	1	153579	35341	153579	BTNL9	ENST00000512570.1
chr5	181089175	181089479	305	*	Distal Intergenic	5	181054061	181059312	5252	1	153579	35114	153579	BTNL9	ENST00000512570.1
chr4	139083202	139083497	296	*	Promoter (<=1kb)	4	139060601	139084224	23624	2	1998	727	1998	ELF2	ENST00000512627.1
chr4	102463725	102464002	278	*	Distal Intergenic	4	102418717	102450010	31294	2	105377621	-13715	NA		ENST00000512915.5
chr5	72014352	72014729	378	*	Distal Intergenic	5	72107234	72183823	76590	1	4131	-92505	4131	MAP1B	ENST00000512974.5
chr5	72106992	72107366	375	*	Promoter (<=1kb)	5	72107234	72183823	76590	1	4131	0	4131	MAP1B	ENST00000512974.5
chr5	176537464	176538093	630	*	Promoter (<=1kb)	5	176528958	176538025	9068	2	22838	0	22838	RNF44	ENST00000513029.5
chr5	1333425	1333760	336	*	Promoter (1-2kb)	5	1323833	1332338	8506	2	81037	-1087	81037	CLPTM1L	ENST00000513250.1
chr5	80651212	80651526	315	*	Promoter (2-3kb)	5	80648941	80654035	5095	2	1719	2509	1719	DHFR	ENST00000513314.1
chr11	134759502	134760017	516	*	Intron (ENST00000513405.1/729305, intron 1 of 1)	11	134735596	134763810	28215	1	729305	23906	729305	LINC02714	ENST00000513405.1
chr11	134759612	134760192	581	*	Intron (ENST00000513405.1/729305, intron 1 of 1)	11	134735596	134763810	28215	1	729305	24016	729305	LINC02714	ENST00000513405.1
chr11	134737177	134737566	390	*	Promoter (1-2kb)	11	134735596	134763810	28215	1	729305	1581	729305	LINC02714	ENST00000513405.1
chr4	1248463	1248776	314	*	Promoter (<=1kb)	4	1225438	1248740	23303	2	1487	0	1487	CTBP1	ENST00000513420.1
chr5	897417	897730	314	*	Intron (ENST00000512024.5/9319, intron 3 of 8)	5	893642	908074	14433	1	9319	3775	9319	TRIP13	ENST00000513435.1
chr5	899305	899604	300	*	Intron (ENST00000512024.5/9319, intron 3 of 8)	5	893642	908074	14433	1	9319	5663	9319	TRIP13	ENST00000513435.1
chr4	189651742	189652100	359	*	Distal Intergenic	4	189659605	189661486	1882	1	101928971	-7505	101928971	LINC01262	ENST00000513681.1
chr5	176870846	176871370	525	*	Intron (ENST00000509580.2/90249, intron 7 of 15)	5	176862624	176874400	11777	1	90249	8222	90249	UNC5A	ENST00000513890.1
chr4	927222	927874	653	*	Intron (ENST00000314167.9/2580, intron 1 of 27)	4	912462	932220	19759	2	2580	4346	2580	GAK	ENST00000513935.1
chr4	3412991	3413288	298	*	Promoter (<=1kb)	4	3413229	3428475	15247	1	6002	0	6002	RGS12	ENST00000513991.5
chr4	1046292	1046685	394	*	Distal Intergenic	4	1056250	1058427	2178	2	285498	11742	285498	RNF212	ENST00000514024.5
chr4	1046396	1047674	1279	*	Distal Intergenic	4	1056250	1058427	2178	2	285498	10753	285498	RNF212	ENST00000514024.5
chr1	3072041	3072640	600	*	Promoter (2-3kb)	1	3069211	3434342	365132	1	63976	2830	63976	PRDM16	ENST00000514189.5
chr5	176033417	176033887	471	*	Promoter (<=1kb)	5	175961420	176034606	73187	2	84321	719	84321	THOC3	ENST00000514250.1
chr5	177703825	177704132	308	*	Intron (ENST00000509363.1/107986489, intron 1 of 2)	5	177713069	177714152	1084	2	285596	10020	285596	FAM153A	ENST00000514899.1
chr4	189307732	189309081	1350	*	Distal Intergenic	4	189193100	189204877	11778	1	124900838	114632	124900838		ENST00000514966.1
chr5	175828610	175828879	270	*	Intron (ENST00000359546.8/10814, intron 2 of 4)	5	175796742	175878759	82018	1	10814	31868	10814	CPLX2	ENST00000515502.1
chr4	1240386	1240863	478	*	Promoter (<=1kb)	4	1235753	1241463	5711	2	1487	600	1487	CTBP1	ENST00000515690.1
chr7	242834	243681	848	*	Promoter (2-3kb)	7	245895	260745	14851	1	56975	-2214	56975	FAM20C	ENST00000515795.1
chr7	225222	225825	604	*	Intron (ENST00000313766.6/56975, intron 3 of 9)	7	245895	260745	14851	1	56975	-20070	56975	FAM20C	ENST00000515795.1
chr14	20343008	20343528	521	*	Promoter (<=1kb)	14	20343075	20343407	333	2	85495	0	NA	RPPH1	ENST00000516869.1
chr8	143014298	143014690	393	*	Intron (ENST00000517833.3/100133669, intron 1 of 1)	8	143017982	143022410	4429	1	4061	-3292	4061	LY6E	ENST00000517503.1
chrX	47217327	47219250	1924	*	Promoter (<=1kb)	23	47217860	47222380	4521	1	5127	0	5127	CDK16	ENST00000517997.5
chrX	47214247	47214511	265	*	Exon (ENST00000377351.8/7317, exon 24 of 26)	23	47217860	47222380	4521	1	5127	-3349	5127	CDK16	ENST00000517997.5
chr8	1643527	1643877	351	*	Intron (ENST00000637795.2/9228, intron 8 of 14)	8	1604552	1622417	17866	2	100507435	-21110	100507435	DLGAP2-AS1	ENST00000518009.1
chr8	1642147	1643515	1369	*	Intron (ENST00000637795.2/9228, intron 8 of 14)	8	1604552	1622417	17866	2	100507435	-19730	100507435	DLGAP2-AS1	ENST00000518009.1
chrX	47220457	47220898	442	*	Promoter (1-2kb)	23	47222132	47225036	2905	1	5127	-1234	5127	CDK16	ENST00000518391.5
chr5	141557721	141558070	350	*	Promoter (<=1kb)	5	141528800	141557854	29055	2	1729	0	1729	DIAPH1	ENST00000518484.1
chr8	1698309	1698867	559	*	Intron (ENST00000637795.2/9228, intron 14 of 14)	8	1678371	1680840	2470	1	9228	19938	9228	DLGAP2	ENST00000518530.2
chr8	142560485	142560822	338	*	Distal Intergenic	8	142543501	142544684	1184	1	575	16984	575	ADGRB1	ENST00000518812.1
chr8	142482130	142483042	913	*	Intron (ENST00000643448.1/575, intron 11 of 30)	8	142479120	142540020	60901	1	575	3010	575	ADGRB1	ENST00000518820.1
chr8	23346934	23347202	269	*	Intron (ENST00000519692.1/100507156, intron 2 of 2)	8	23319885	23341176	21292	2	4017	-5758	4017	LOXL2	ENST00000518878.5
chr5	150758671	150759000	330	*	Promoter (<=1kb)	5	150731375	150758690	27316	2	51164	0	51164	DCTN4	ENST00000519313.5
chr5	180113244	180113795	552	*	Promoter (1-2kb)	5	180101332	180115400	14069	2	255426	1605	255426	RASGEF1C	ENST00000519456.1
chr7	102612199	102612452	254	*	Promoter (<=1kb)	7	102602324	102612142	9819	2	10156	-57	10156	RASA4	ENST00000520042.5
chr8	82913	83519	607	*	Distal Intergenic	8	64091	64320	230	2	101927506	-18593	NA		ENST00000520139.2
chr8	142390281	142390881	601	*	Intron (ENST00000524325.6/203062, intron 1 of 13)	8	142344260	142402888	58629	2	203062	12007	203062	TSNARE1	ENST00000520462.5
chr8	1016496	1017037	542	*	Intron (ENST00000637795.2/9228, intron 2 of 14)	8	1104882	1262580	157699	1	9228	-87845	9228	DLGAP2	ENST00000520524.5
chr8	1061640	1062200	561	*	Intron (ENST00000637795.2/9228, intron 2 of 14)	8	1104882	1262580	157699	1	9228	-42682	9228	DLGAP2	ENST00000520524.5
chr8	1108772	1109944	1173	*	Intron (ENST00000637795.2/9228, intron 2 of 14)	8	1104882	1262580	157699	1	9228	3890	9228	DLGAP2	ENST00000520524.5
chr8	143246444	143247140	697	*	Promoter (<=1kb)	8	143246821	143253591	6771	1	286128	0	286128	ZFP41	ENST00000520584.6
chr8	22765413	22765714	302	*	Intron (ENST00000523627.1/124901908, intron 4 of 4)	8	22747503	22758192	10690	1	107986925	17910	NA		ENST00000521141.1
chr5	179835076	179835387	312	*	3' UTR	5	179841269	179844220	2952	2	51149	8833	51149	MRNIP	ENST00000521675.1
chr8	139757027	139757424	398	*	Intron (ENST00000438773.4/83696, intron 21 of 22)	8	139731006	139806233	75228	2	83696	48809	83696	TRAPPC9	ENST00000521700.5
chr8	142301769	142302063	295	*	Intron (ENST00000524325.6/203062, intron 9 of 13)	8	142271567	142279997	8431	2	203062	-21772	203062	TSNARE1	ENST00000521825.1
chr8	142255223	142255718	496	*	Intron (ENST00000524325.6/203062, intron 12 of 13)	8	142271567	142279997	8431	2	203062	24279	203062	TSNARE1	ENST00000521825.1
chr8	30156334	30156637	304	*	Promoter (<=1kb)	8	30156369	30177494	21126	1	10671	0	10671	DCTN6	ENST00000522540.5
chr5	72211990	72212271	282	*	Distal Intergenic	5	72222449	72223730	1282	2	23107	11459	23107	MRPS27	ENST00000522585.1
chr5	72209764	72210096	333	*	Downstream (<=300bp)	5	72222449	72223730	1282	2	23107	13634	23107	MRPS27	ENST00000522585.1
chr8	8227958	8228530	573	*	Promoter (<=1kb)	8	8228595	8244865	16271	1	286042	-65	286042		ENST00000522601.5
chr8	730989	731405	417	*	Promoter (<=1kb)	8	614746	731197	116452	2	157697	0	157697	ERICH1	ENST00000522706.5
chr14	91060644	91061016	373	*	Promoter (<=1kb)	14	91060832	91167378	106547	1	80017	0	80017	DGLUCY	ENST00000522837.5
chr8	675600	675964	365	*	Promoter (1-2kb)	8	665992	673657	7666	2	157697	-1943	157697	ERICH1	ENST00000522893.1
chr8	1254979	1255398	420	*	Intron (ENST00000637795.2/9228, intron 2 of 14)	8	1250373	1262580	12208	1	9228	4606	9228	DLGAP2	ENST00000522989.5
chr1	243255397	243255981	585	*	Promoter (<=1kb)	1	243211895	243255348	43454	2	9859	-49	9859	CEP170	ENST00000522995.1
chr8	659100	660003	904	*	Intron (ENST00000522706.5/157697, intron 3 of 3)	8	664622	669277	4656	2	157697	9274	157697	ERICH1	ENST00000523053.1
chr8	670918	671790	873	*	Promoter (1-2kb)	8	614749	673326	58578	2	157697	1536	157697	ERICH1	ENST00000523415.5
chr8	10400082	10400398	317	*	Intron (ENST00000317173.9/4482, intron 5 of 5)	8	10474565	10481974	7410	1	101929191	-74167	101929191	LINC03022	ENST00000524047.5
chr11	374730	375346	617	*	Promoter (<=1kb)	11	375461	376108	648	1	338707	-115	338707	B4GALNT4	ENST00000524443.1
chr11	896600	896868	269	*	Intron (ENST00000323578.13/66005, intron 7 of 12)	11	882328	902322	19995	2	66005	5454	66005	CHID1	ENST00000524832.5
chr11	67805429	67806064	636	*	Promoter (<=1kb)	11	67796683	67805336	8654	2	645332	-93	NA		ENST00000525180.1
chr11	400836	401694	859	*	Promoter (2-3kb)	11	404087	404681	595	1	11187	-2393	11187	PKP3	ENST00000525642.1
chr11	424555	425276	722	*	Intron (ENST00000526142.5/338440, intron 5 of 10)	11	420929	421286	358	2	338440	-3269	338440	ANO9	ENST00000525804.1
chr11	435413	435809	397	*	Intron (ENST00000532094.5/338440, intron 1 of 15)	11	429543	430113	571	2	338440	-5300	338440	ANO9	ENST00000525857.1
chr11	120084517	120084854	338	*	Distal Intergenic	11	120112410	120117106	4697	2	23650	32252	23650	TRIM29	ENST00000526161.5
chr8	144373494	144373763	270	*	Promoter (<=1kb)	8	144373837	144391710	17874	1	203054	-74	203054	ADCK5	ENST00000526231.6
chr11	1394530	1395090	561	*	Intron (ENST00000308219.13/9024, intron 1 of 19)	11	1390285	1457040	66756	1	9024	4245	9024	BRSK2	ENST00000526678.5
chr11	1394166	1394551	386	*	Intron (ENST00000308219.13/9024, intron 1 of 19)	11	1390285	1457040	66756	1	9024	3881	9024	BRSK2	ENST00000526678.5
chr11	664876	665275	400	*	Intron (ENST00000527170.5/10522, intron 7 of 9)	11	674372	678779	4408	2	10522	13504	10522	DEAF1	ENST00000526790.1
chr11	664566	664868	303	*	Intron (ENST00000527170.5/10522, intron 7 of 9)	11	674372	678779	4408	2	10522	13911	10522	DEAF1	ENST00000526790.1
chr8	144465300	144466335	1036	*	Promoter (<=1kb)	8	144450576	144465430	14855	2	157542	0	157542	TMEM276-ZFTRAF1	ENST00000526887.5
chr11	66408757	66409161	405	*	Promoter (<=1kb)	11	66409158	66410003	846	1	266743	0	NA		ENST00000527061.1
chr11	485846	486345	500	*	Promoter (<=1kb)	11	487239	489730	2492	1	81490	-894	81490	PTDSS2	ENST00000527325.1
chr11	133932500	133932940	441	*	Intron (ENST00000533871.8/22997, intron 7 of 19)	11	133922576	133938100	15525	2	22997	5160	22997	IGSF9B	ENST00000527648.2
chr11	134165693	134165961	269	*	Promoter (2-3kb)	11	134152441	134168195	15755	2	23310	2234	23310	NCAPD3	ENST00000527944.2
chr8	143498417	143498746	330	*	Intron (ENST00000262577.6/23144, intron 4 of 11)	8	143484497	143507840	23344	2	23144	9094	23144	ZC3H3	ENST00000528401.1
chr8	143492732	143493042	311	*	Intron (ENST00000262577.6/23144, intron 4 of 11)	8	143484497	143507840	23344	2	23144	14798	23144	ZC3H3	ENST00000528401.1
chr8	143487499	143488520	1022	*	Intron (ENST00000262577.6/23144, intron 4 of 11)	8	143484497	143507840	23344	2	23144	19320	23144	ZC3H3	ENST00000528401.1
chr8	144326596	144327085	490	*	Promoter (<=1kb)	8	144314584	144326852	12269	2	8694	0	8694	DGAT1	ENST00000528718.6
chr8	144557039	144557708	670	*	Intron (ENST00000276826.5/80728, intron 2 of 9)	8	144537758	144545664	7907	2	80728	-11375	80728	ARHGAP39	ENST00000528810.1
chr8	144556646	144557079	434	*	Intron (ENST00000276826.5/80728, intron 2 of 9)	8	144537758	144545664	7907	2	80728	-10982	80728	ARHGAP39	ENST00000528810.1
chr11	67118938	67119252	315	*	Promoter (<=1kb)	11	67119263	67258082	138820	1	22992	-11	22992	KDM2A	ENST00000529006.7
chr11	1510138	1510403	266	*	Distal Intergenic	11	1480579	1501247	20669	2	81532	-8891	81532	MOB2	ENST00000529380.1
chr8	144811377	144811736	360	*	Downstream (<=300bp)	8	144802888	144808476	5589	1	340385	8489	340385	ZNF517	ENST00000529429.5
chr11	128890928	128891363	436	*	Promoter (<=1kb)	11	128891356	128921163	29808	1	3762	0	3762	KCNJ5	ENST00000529694.6
chr11	118434911	118435173	263	*	Promoter (1-2kb)	11	118436456	118449995	13540	1	4297	-1283	4297	KMT2A	ENST00000529852.3
chr11	118435684	118436533	850	*	Promoter (<=1kb)	11	118436456	118449995	13540	1	4297	0	4297	KMT2A	ENST00000529852.3
chr1	148952383	148952811	429	*	Promoter (<=1kb)	1	148952341	148986477	34137	1	9659	42	9659	PDE4DIP	ENST00000529945.2
chr1	148952383	148952811	429	*	Promoter (<=1kb)	1	148952341	148986477	34137	1	9659	42	124904395	PDE4DIP	ENST00000529945.2
chr11	1430833	1432257	1425	*	Intron (ENST00000308219.13/9024, intron 1 of 19)	11	1440799	1461136	20338	1	9024	-8542	9024	BRSK2	ENST00000529951.5
chr11	1432690	1432981	292	*	Intron (ENST00000308219.13/9024, intron 1 of 19)	11	1440799	1461136	20338	1	9024	-7818	9024	BRSK2	ENST00000529951.5
chr11	1429474	1430147	674	*	Intron (ENST00000308219.13/9024, intron 1 of 19)	11	1440799	1461136	20338	1	9024	-10652	9024	BRSK2	ENST00000529951.5
chr8	144523422	144523672	251	*	Promoter (<=1kb)	8	144523663	144524871	1209	1	9684	0	9684	LRRC14	ENST00000529995.1
chr11	68460314	68460642	329	*	Promoter (<=1kb)	11	68460731	68537669	76939	1	55291	-89	55291	PPP6R3	ENST00000530427.5
chr11	45101533	45102241	709	*	Intron (ENST00000530656.5/56981, intron 1 of 6)	11	45095806	45224908	129103	1	56981	5727	56981	PRDM11	ENST00000530656.5
chr11	134093687	134094270	584	*	Intron (ENST00000532252.5/83700, intron 2 of 5)	11	134069085	134145431	76347	1	83700	24602	83700	JAM3	ENST00000531302.5
chr11	65570206	65570583	378	*	Promoter (<=1kb)	11	65570460	65571888	1429	1	10534	0	10534	ZNRD2	ENST00000531405.5
chr8	143695912	143696181	270	*	Promoter (<=1kb)	8	143696154	143698413	2260	1	286076	0	NA	LINC02878	ENST00000531565.1
chr11	134375792	134376076	285	*	3' UTR	11	134378504	134387197	8694	2	27087	11121	27087	B3GAT1	ENST00000531778.1
chr11	130069791	130070131	341	*	Promoter (<=1kb)	11	130069837	130110637	40801	1	334	0	334	APLP2	ENST00000532456.5
chr19	2432708	2433346	639	*	Promoter (<=1kb)	19	2427638	2433899	6262	2	84823	553	84823	LMNB2	ENST00000532465.1
chr8	12436462	12437011	550	*	Promoter (<=1kb)	8	12425404	12436406	11003	2	653333	-56	653333	FAM86B2	ENST00000532480.6
chr8	12436462	12437011	550	*	Promoter (<=1kb)	8	12425404	12436406	11003	2	653333	-56	128966622	FAM86B2	ENST00000532480.6
chr11	448280	448543	264	*	Promoter (<=1kb)	11	448268	487053	38786	1	81490	12	81490	PTDSS2	ENST00000532614.5
chr11	62575334	62575587	254	*	Promoter (1-2kb)	11	62571002	62574086	3085	2	1937	-1248	1937	EEF1G	ENST00000532986.1
chr11	134369956	134370227	272	*	Intron (ENST00000535456.7/89944, intron 11 of 18)	11	134356015	134369877	13863	1	89944	13941	89944	GLB1L2	ENST00000533324.2
chr11	65971178	65971498	321	*	Intron (ENST00000312397.10/9092, intron 12 of 19)	11	65976749	65978152	1404	1	9092	-5251	9092	SART1	ENST00000533386.1
chr11	117476930	117477222	293	*	Intron (ENST00000651296.2/57453, intron 14 of 32)	11	117411112	117412830	1719	1	22897	65818	22897	CEP164	ENST00000533433.1
chr6	44181512	44182191	680	*	Intron (ENST00000398776.2/11131, intron 19 of 22)	6	44176616	44183267	6652	1	11131	4896	11131	CAPN11	ENST00000533604.1
chr11	735096	735854	759	*	Distal Intergenic	11	726627	727722	1096	1	64787	8469	64787	EPS8L2	ENST00000534449.1
chr19	49676891	49677534	644	*	Promoter (<=1kb)	19	49677073	49685037	7965	1	3276	0	3276	PRMT1	ENST00000534465.6
chr11	134224261	134224579	319	*	Promoter (<=1kb)	11	134152434	134224554	72121	2	23310	0	23310	NCAPD3	ENST00000534532.7
chr11	9705896	9706235	340	*	Intron (ENST00000447399.6/23075, intron 2 of 10)	11	9720066	9738259	18194	1	23075	-13831	23075	SWAP70	ENST00000534662.1
chr8	144531258	144531926	669	*	Promoter (2-3kb)	8	144526252	144529132	2881	2	414919	-2126	414919	C8orf82	ENST00000534680.5
chr11	385088	385619	532	*	Distal Intergenic	11	380292	382109	1818	1	338707	4796	338707	B4GALNT4	ENST00000534778.1
chr12	125409647	125410166	520	*	Intron (ENST00000682704.1/114795, intron 2 of 8)	12	125349452	125588411	238960	1	114795	60195	114795	TMEM132B	ENST00000534945.2
chr12	125410591	125410959	369	*	Intron (ENST00000682704.1/114795, intron 2 of 8)	12	125349452	125588411	238960	1	114795	61139	114795	TMEM132B	ENST00000534945.2
chr16	89147066	89147400	335	*	Promoter (1-2kb)	16	89145950	89151348	5399	1	197322	1116	197322	ACSF3	ENST00000535176.1
chr14	104752642	104753207	566	*	Promoter (<=1kb)	14	104753147	104757479	4333	1	10572	0	10572	SIVA1	ENST00000535554.4
chr12	130539586	130540089	504	*	Intron (ENST00000690449.1/23504, intron 2 of 22)	12	130431647	130517917	86271	2	23504	-21669	23504	RIMBP2	ENST00000535703.6
chr11	64304061	64304533	473	*	Promoter (<=1kb)	11	64303655	64304749	1095	1	25858	406	25858	CATSPERZ	ENST00000535981.1
chr1	31431754	31432158	405	*	Intron (ENST00000373710.5/347735, intron 9 of 10)	1	31413813	31434680	20868	1	347735	17941	347735	SERINC2	ENST00000536384.2
chr17	82443560	82443847	288	*	Promoter (1-2kb)	17	82442643	82445186	2544	2	79415	1339	79415	CYBC1	ENST00000536759.2
chr22	19122393	19122677	285	*	Promoter (<=1kb)	22	19036282	19122454	86173	2	9993	0	9993	DGCR2	ENST00000537045.5
chr12	132688331	132688686	356	*	Promoter (<=1kb)	12	132688049	132714912	26864	1	5827	282	NA		ENST00000537262.1
chr12	131626608	131627093	486	*	Distal Intergenic	12	131639396	131661823	22428	2	105370085	34730	NA	LINC02414	ENST00000537280.2
chr12	131626859	131627653	795	*	Distal Intergenic	12	131639396	131661823	22428	2	105370085	34170	NA	LINC02414	ENST00000537280.2
chr1	31578383	31578801	419	*	Promoter (<=1kb)	1	31578145	31587682	9538	1	64129	238	64129	TINAGL1	ENST00000537531.2
chr1	31578501	31578953	453	*	Promoter (<=1kb)	1	31578145	31587682	9538	1	64129	356	64129	TINAGL1	ENST00000537531.2
chr16	89077558	89077985	428	*	Distal Intergenic	16	89088375	89114473	26099	1	197322	-10390	197322	ACSF3	ENST00000537895.5
chr16	89083516	89084271	756	*	Distal Intergenic	16	89088375	89114473	26099	1	197322	-4104	197322	ACSF3	ENST00000537895.5
chr11	64247036	64247467	432	*	Promoter (<=1kb)	11	64247054	64248177	1124	1	105369340	0	NA	PPP1R14B-AS1	ENST00000538355.1
chr12	132212138	132212390	253	*	Intron (ENST00000328957.13/50614, intron 6 of 10)	12	132201137	132206159	5023	2	50614	-5979	50614	GALNT9	ENST00000538356.1
chr12	132231088	132231384	297	*	Intron (ENST00000328957.13/50614, intron 6 of 10)	12	132201137	132206159	5023	2	50614	-24929	50614	GALNT9	ENST00000538356.1
chr12	132212162	132212663	502	*	Intron (ENST00000328957.13/50614, intron 6 of 10)	12	132201137	132206159	5023	2	50614	-6003	50614	GALNT9	ENST00000538356.1
chr12	132212468	132212773	306	*	Intron (ENST00000328957.13/50614, intron 6 of 10)	12	132201137	132206159	5023	2	50614	-6309	50614	GALNT9	ENST00000538356.1
chr12	132231348	132231879	532	*	Intron (ENST00000328957.13/50614, intron 6 of 10)	12	132201137	132206159	5023	2	50614	-25189	50614	GALNT9	ENST00000538356.1
chr12	132149056	132150600	1545	*	Promoter (<=1kb)	12	132150841	132152473	1633	1	79050	-241	79050	NOC4L	ENST00000538784.2
chr12	132163472	132163778	307	*	Distal Intergenic	12	132150841	132152473	1633	1	79050	12631	79050	NOC4L	ENST00000538784.2
chr16	87686178	87686575	398	*	Intron (ENST00000537256.5/57338, intron 3 of 5)	16	87693537	87696147	2611	2	100129215	9572	100129215		ENST00000538868.2
chr19	7829608	7829879	272	*	Promoter (<=1kb)	19	7830218	7864976	34759	1	115704	-339	115704	EVI5L	ENST00000538904.7
chr12	1088604	1088873	270	*	Intron (ENST00000611180.5/23085, intron 3 of 12)	12	1083484	1116201	32718	1	23085	5120	23085	ERC1	ENST00000539007.5
chr19	56404326	56404730	405	*	Promoter (<=1kb)	19	56404330	56414393	10064	1	147949	0	147949	ZNF583	ENST00000539211.6
chr9	135091427	135091924	498	*	Intron (ENST00000277415.15/10439, intron 2 of 3)	9	135095060	135119654	24595	1	10439	-3136	10439	OLFM1	ENST00000539877.5
chr7	958493	958747	255	*	Intron (ENST00000457254.5/11033, intron 2 of 11)	7	897901	955407	57507	2	11033	-3086	11033	ADAP1	ENST00000539900.5
chr12	123911636	123912098	463	*	Intron (ENST00000409039.8/196385, intron 58 of 77)	12	123908313	123914550	6238	1	196385	3323	196385	DNAH10	ENST00000540041.2
chr12	123911606	123912358	753	*	Intron (ENST00000409039.8/196385, intron 58 of 77)	12	123908313	123914550	6238	1	196385	3293	196385	DNAH10	ENST00000540041.2
chr12	2812565	2812955	391	*	Promoter (<=1kb)	12	2742626	2812902	70277	2	283440	0	100874235	ITFG2-AS1	ENST00000540093.2
chr12	2812565	2812955	391	*	Promoter (<=1kb)	12	2742626	2812902	70277	2	283440	0	283440	ITFG2-AS1	ENST00000540093.2
chr12	2812565	2812955	391	*	Promoter (<=1kb)	12	2742626	2812902	70277	2	283440	0	100652846	ITFG2-AS1	ENST00000540093.2
chr11	63871511	63871880	370	*	Promoter (2-3kb)	11	63869276	63898793	29518	1	2011	2235	2011	MARK2	ENST00000540169.5
chr16	579521	579842	322	*	Promoter (<=1kb)	16	579091	583223	4133	1	9091	430	9091	PIGQ	ENST00000540241.1
chr16	579785	580098	314	*	Promoter (<=1kb)	16	579091	583223	4133	1	9091	694	9091	PIGQ	ENST00000540241.1
chr12	6764345	6764669	325	*	Promoter (<=1kb)	12	6765516	6770875	5360	1	5763	-847	5763	PTMS	ENST00000540667.5
chr12	124912022	124912441	420	*	Promoter (1-2kb)	12	124913035	124914074	1040	2	7316	1633	7316	UBC	ENST00000541272.1
chr12	124912695	124913058	364	*	Promoter (1-2kb)	12	124913035	124914074	1040	2	7316	1016	7316	UBC	ENST00000541272.1
chr12	130386439	130387409	971	*	Distal Intergenic	12	130366437	130371383	4947	1	9271	20002	9271	PIWIL1	ENST00000541480.1
chr7	102528538	102528939	402	*	Distal Intergenic	7	102483139	102517777	34639	2	100271927	-10761	100271927	RASA4B	ENST00000541662.5
chr6	26216537	26216807	271	*	Promoter (<=1kb)	6	26216200	26216688	489	2	8339	0	8339	H2BC8	ENST00000541790.4
chr4	183336808	183337144	337	*	Distal Intergenic	4	183321764	183322426	663	2	100132463	-14382	100132463	CLDN24	ENST00000541814.1
chr12	124917350	124917651	302	*	Promoter (<=1kb)	12	124913587	124917368	3782	2	7316	0	7316	UBC	ENST00000542416.1
chr13	114005699	114006495	797	*	Intron (ENST00000334062.8/22821, intron 18 of 23)	13	114021409	114036193	14785	2	22821	29698	22821	RASA3	ENST00000542651.2
chr13	114006835	114007453	619	*	Intron (ENST00000334062.8/22821, intron 18 of 23)	13	114021409	114036193	14785	2	22821	28740	22821	RASA3	ENST00000542651.2
chr13	114033529	114033990	462	*	Promoter (2-3kb)	13	114021409	114036193	14785	2	22821	2203	22821	RASA3	ENST00000542651.2
chr13	114008409	114008821	413	*	Intron (ENST00000334062.8/22821, intron 17 of 23)	13	114021409	114036193	14785	2	22821	27372	22821	RASA3	ENST00000542651.2
chr16	21402983	21403892	910	*	Promoter (1-2kb)	16	21402237	21405319	3083	2	23117	1427	23117	NPIPB3	ENST00000542817.1
chr16	21404266	21404600	335	*	Promoter (<=1kb)	16	21402237	21405319	3083	2	23117	719	23117	NPIPB3	ENST00000542817.1
chr12	50352588	50353287	700	*	Promoter (1-2kb)	12	50326230	50350885	24656	2	121006	-1703	121006	FAM186A	ENST00000543096.5
chr22	38629488	38629788	301	*	Promoter (<=1kb)	22	38620216	38629002	8787	2	646851	-486	646851	FAM227A	ENST00000543295.1
chr12	132562795	132563094	300	*	Promoter (2-3kb)	12	132560153	132570039	9887	1	57666	2642	57666	FBRSL1	ENST00000543360.1
chr12	125129566	125129878	313	*	Promoter (1-2kb)	12	125128546	125143319	14774	1	65985	1020	65985	AACS	ENST00000543665.2
chr15	101223555	101223831	277	*	Intron (ENST00000254190.4/22856, intron 2 of 2)	15	101177101	101235147	58047	2	22856	11316	22856	CHSY1	ENST00000543813.2
chr8	51899247	51899493	247	*	Promoter (<=1kb)	8	51817575	51899186	81612	2	115294	-61	115294	PCMTD1	ENST00000544451.2
chr12	529584	529964	381	*	Intron (ENST00000266383.10/283358, intron 1 of 19)	12	540463	548301	7839	1	283358	-10499	283358	B4GALNT3	ENST00000544638.5
chr11	1448946	1449253	308	*	Promoter (1-2kb)	11	1450658	1462087	11430	1	9024	-1405	9024	BRSK2	ENST00000544817.5
chr13	113725320	113726354	1035	*	Promoter (<=1kb)	13	113726486	113735236	8751	1	6011	-132	6011	GRK1	ENST00000545304.1
chr16	21835180	21837063	1884	*	Promoter (2-3kb)	16	21837564	21839878	2315	2	440345	2815	440345	NPIPB4	ENST00000545367.5
chr19	41995158	41995454	297	*	Promoter (<=1kb)	19	41966584	41994270	27687	2	478	-888	478	ATP1A3	ENST00000545399.6
chr14	22052365	22052660	296	*	5' UTR	14	22381494	22383169	1676	2	105370401	330509	105370401	TRD-AS1	ENST00000545498.5
chr19	564401	565361	961	*	Intron (ENST00000690830.1/105372233, intron 3 of 3)	19	571277	583493	12217	1	682	-5916	682	BSG	ENST00000545507.6
chr19	564110	565474	1365	*	Intron (ENST00000690830.1/105372233, intron 3 of 3)	19	571277	583493	12217	1	682	-5803	682	BSG	ENST00000545507.6
chr12	132597990	132598629	640	*	Distal Intergenic	12	132604015	132606264	2250	2	100507055	7635	100507055	LRCOL1	ENST00000545517.2
chr12	133264956	133265287	332	*	Distal Intergenic	12	133218312	133235877	17566	2	647589	-29079	647589	ANHX	ENST00000545940.6
chr1	228174149	228174503	355	*	Promoter (<=1kb)	1	228174550	228175575	1026	1	200205	-47	200205	IBA57	ENST00000546123.2
chr17	40069256	40069543	288	*	Promoter (<=1kb)	17	40068903	40089730	20828	1	7067	353	7067	THRA	ENST00000546243.5
chr14	105276965	105277355	391	*	Intron (ENST00000379937.6/2972, intron 1 of 16)	14	105226123	105300468	74346	2	2972	23113	2972	BRF1	ENST00000546417.5
chr1	15524321	15525064	744	*	Promoter (<=1kb)	1	15490832	15524445	33614	2	842	0	842	CASP9	ENST00000546424.5
chr14	45389329	45389646	318	*	Downstream (<=300bp)	14	45377268	45389286	12019	1	105370475	12061	NA		ENST00000546784.2
chr12	48818861	48819182	322	*	Promoter (<=1kb)	12	48818909	48828941	10033	1	784	0	784	CACNB3	ENST00000547230.5
chr16	89647400	89648612	1213	*	Promoter (<=1kb)	16	89644435	89647843	3409	2	5119	0	5119	CHMP1A	ENST00000547687.2
chr12	95908512	95908976	465	*	Intron (ENST00000344280.8/120935, intron 4 of 15)	12	95896518	95898743	2226	2	120935	-9769	120935	CCDC38	ENST00000548771.1
chr12	103929698	103930262	565	*	Promoter (<=1kb)	12	103914027	103930211	16185	2	253724	0	NA		ENST00000548897.1
chr14	105476166	105476454	289	*	Promoter (<=1kb)	14	105475859	105480161	4303	1	1397	307	1397	CRIP2	ENST00000548989.5
chr12	71564057	71564649	593	*	Promoter (2-3kb)	12	71567262	71573027	5766	1	8549	-2613	8549	LGR5	ENST00000549015.1
chr17	3680316	3681013	698	*	Promoter (1-2kb)	17	3673230	3682871	9642	2	5026	1858	5026	P2RX5	ENST00000549063.1
chr12	120317283	120317764	482	*	Distal Intergenic	12	120322117	120326093	3977	2	5319	8329	5319	PLA2G1B	ENST00000549767.1
chr12	103331913	103332304	392	*	Intron (ENST00000547347.5/374470, intron 4 of 10)	12	103262270	103269853	7584	2	374470	-62060	374470	C12orf42	ENST00000549927.5
chr12	53500898	53501543	646	*	Promoter (<=1kb)	12	53500921	53506431	5511	1	6895	0	6895	TARBP2	ENST00000550147.5
chr15	82466728	82467025	298	*	Exon (ENST00000456932.6/ENST00000456932.6, exon 3 of 7)	15	82476498	82477926	1429	2	80154	10901	NA	GOLGA2P10	ENST00000550961.6
chr14	105480584	105481221	638	*	Promoter (1-2kb)	14	105478592	105479293	702	1	1397	1992	1397	CRIP2	ENST00000551738.1
chr12	53379545	53380028	484	*	Promoter (<=1kb)	12	53380176	53382577	2402	1	6667	-148	6667	SP1	ENST00000551969.5
chr16	29484294	29485357	1064	*	Exon (ENST00000550665.6/440353, exon 8 of 8)	16	29485732	29491662	5931	2	440353	6305	440353	NPIPB12	ENST00000552123.1
chr19	47274489	47274814	326	*	Promoter (<=1kb)	19	47274885	47275723	839	1	255783	-71	255783	INAFM1	ENST00000552360.4
chr12	54358913	54359247	335	*	Exon (ENST00000701087.1/ENST00000701087.1, exon 1 of 1)	12	54353792	54466985	113194	1	102724050	5121	NA	GPR84-AS1	ENST00000552785.1
chr12	57745036	57745306	271	*	Promoter (<=1kb)	12	57745039	57747025	1987	1	6302	0	6302	TSPAN31	ENST00000552816.5
chr14	74084450	74084902	453	*	Promoter (<=1kb)	14	74056847	74084453	27607	2	4329	0	4329	ALDH6A1	ENST00000553458.6
chr16	89922951	89923250	300	*	Promoter (<=1kb)	16	89923338	89934798	11461	1	10381	-88	10381	TUBB3	ENST00000553656.5
chr14	21079798	21080235	438	*	Promoter (<=1kb)	14	21080897	21089545	8649	1	55701	-662	55701	ARHGEF40	ENST00000554514.1
chr14	75237678	75238004	327	*	Distal Intergenic	14	75278826	75280374	1549	1	2353	-40822	2353	FOS	ENST00000554617.1
chr14	64986742	64987025	284	*	Promoter (<=1kb)	14	64986895	65022130	35236	1	2342	0	100529261	FNTB	ENST00000555372.5
chr14	64986742	64987025	284	*	Promoter (<=1kb)	14	64986895	65022130	35236	1	2342	0	2342	FNTB	ENST00000555372.5
chr14	104729161	104729678	518	*	Promoter (<=1kb)	14	104729734	104742001	12268	1	122622	-56	122622	ADSS1	ENST00000555486.5
chr14	104946362	104946671	310	*	Exon (ENST00000555122.1/113146, exon 6 of 6)	14	104953537	104955402	1866	2	113146	8731	113146	AHNAK2	ENST00000555544.1
chr14	69322945	69323527	583	*	Intron (ENST00000555920.5/57452, intron 3 of 3)	14	69332522	69339623	7102	1	57452	-8995	57452	GALNT16	ENST00000556677.1
chr15	99926420	99928434	2015	*	Distal Intergenic	15	99972956	99976279	3324	2	170691	47845	170691	ADAMTS17	ENST00000557896.1
chr15	88856340	88856731	392	*	Exon (ENST00000560601.4/176, exon 12 of 19)	15	88872969	88874841	1873	1	176	-16238	176	ACAN	ENST00000558704.1
chr15	88855540	88855876	337	*	Exon (ENST00000560601.4/176, exon 12 of 19)	15	88872969	88874841	1873	1	176	-17093	176	ACAN	ENST00000558704.1
chr15	88855777	88856161	385	*	Exon (ENST00000560601.4/176, exon 12 of 19)	15	88872969	88874841	1873	1	176	-16808	176	ACAN	ENST00000558704.1
chr15	70099341	70099599	259	*	Promoter (1-2kb)	15	70047790	70098176	50387	2	7090	-1165	7090	TLE3	ENST00000558939.5
chr15	58329188	58329644	457	*	Intron (ENST00000558239.5/8854, intron 2 of 3)	15	58013986	58279321	265336	2	8854	-49867	8854	ALDH1A2	ENST00000559297.5
chr15	100557097	100557758	662	*	Promoter (<=1kb)	15	100558677	100559798	1122	1	102723335	-919	NA		ENST00000559349.1
chr15	85198663	85198992	330	*	Exon (ENST00000558282.5/ENST00000558282.5, exon 3 of 7)	15	85208477	85209871	1395	2	101929479	10879	NA		ENST00000559481.5
chr15	100719468	100719859	392	*	Intron (ENST00000559755.1/105371024, intron 1 of 2)	15	100716249	100828497	112249	1	105371024	3219	NA		ENST00000559755.1
chr15	84194070	84194399	330	*	Exon (ENST00000560634.1/440300, exon 3 of 7)	15	84186752	84197384	10633	1	440300	7318	NA	CSPG4P11	ENST00000560634.1
chr15	100582408	100582701	294	*	Intron (ENST00000314742.13/55180, intron 1 of 6)	15	100559369	100573841	14473	2	55180	-8567	55180	LINS1	ENST00000560783.1
chr14	24114185	24115147	963	*	Promoter (<=1kb)	14	24078662	24114949	36288	2	4901	0	4901	NRL	ENST00000561028.6
chr16	88933172	88933561	390	*	Intron (ENST00000327483.9/863, intron 1 of 10)	16	88936779	88937756	978	2	107984871	4195	NA		ENST00000561980.1
chr15	74062848	74063111	264	*	Exon (ENST00000565222.1/ENST00000565222.1, exon 1 of 2)	15	74070646	74071310	665	2	342096	8199	342096	GOLGA6A	ENST00000562157.1
chr15	74062848	74063111	264	*	Exon (ENST00000565222.1/ENST00000565222.1, exon 1 of 2)	15	74070646	74071310	665	2	342096	8199	124907523	GOLGA6A	ENST00000562157.1
chr13	113940264	113941528	1265	*	Distal Intergenic	13	113923052	113928991	5940	2	100861555	-11273	NA	SWINGN	ENST00000562710.2
chr16	89299349	89300224	876	*	Promoter (1-2kb)	16	89297508	89298317	810	1	105371414	1841	124903757		ENST00000563087.2
chr16	89299349	89300224	876	*	Promoter (1-2kb)	16	89297508	89298317	810	1	105371414	1841	105371414		ENST00000563087.2
chr16	89299647	89300188	542	*	Promoter (2-3kb)	16	89297508	89298317	810	1	105371414	2139	124903757		ENST00000563087.2
chr16	89299647	89300188	542	*	Promoter (2-3kb)	16	89297508	89298317	810	1	105371414	2139	105371414		ENST00000563087.2
chr16	88547185	88547718	534	*	Distal Intergenic	16	88512960	88531053	18094	2	100128882	-16132	100128882	ZFPM1-AS1	ENST00000563243.1
chr16	88515240	88515523	284	*	Intron (ENST00000319555.8/161882, intron 4 of 9)	16	88512960	88531053	18094	2	100128882	15530	100128882	ZFPM1-AS1	ENST00000563243.1
chr16	30223345	30225265	1921	*	Exon (ENST00000697092.1/613037, exon 8 of 8)	16	30218220	30221930	3711	1	101929894	5125	NA	PLA2G10JP	ENST00000563429.1
chr16	30370593	30371247	655	*	Promoter (<=1kb)	16	30370934	30376698	5765	1	29895	0	29895	MYL11	ENST00000563718.5
chr16	720886	721286	401	*	Promoter (<=1kb)	16	721097	722585	1489	1	65990	0	65990	ANTKMT	ENST00000564000.5
chr1	149850686	149851146	461	*	Promoter (<=1kb)	1	149844498	149850937	6440	2	337873	0	NA		ENST00000564237.2
chr16	9336815	9337179	365	*	Distal Intergenic	16	9355588	9408093	52506	1	101927009	-18409	101927009	LINC02177	ENST00000564305.1
chr16	9336815	9337179	365	*	Distal Intergenic	16	9355588	9408093	52506	1	101927009	-18409	132205950	LINC02177	ENST00000564305.1
chr16	9336815	9337179	365	*	Distal Intergenic	16	9355588	9408093	52506	1	101927009	-18409	101927026	LINC02177	ENST00000564305.1
chr16	89599076	89599408	333	*	Distal Intergenic	16	89595770	89596845	1076	1	27132	3306	27132	CPNE7	ENST00000564421.1
chr16	619032	619334	303	*	Promoter (2-3kb)	16	616645	626117	9473	1	57799	2387	57799	RAB40C	ENST00000564703.1
chr16	1191429	1191700	272	*	Intron (ENST00000348261.11/8912, intron 2 of 34)	16	1195029	1198934	3906	1	8912	-3329	8912	CACNA1H	ENST00000564954.1
chr16	1185679	1186145	467	*	Intron (ENST00000348261.11/8912, intron 2 of 34)	16	1195029	1198934	3906	1	8912	-8884	8912	CACNA1H	ENST00000564954.1
chr16	27203482	27203978	497	*	Promoter (<=1kb)	16	27203508	27211715	8208	1	79831	0	79831	KDM8	ENST00000564961.1
chr16	902614	905169	2556	*	Exon (ENST00000564460.2/ENST00000564460.2, exon 1 of 3)	16	870874	893252	22379	2	64788	-9362	64788	LMF1	ENST00000565198.1
chr16	895819	896447	629	*	Promoter (2-3kb)	16	870874	893252	22379	2	64788	-2567	64788	LMF1	ENST00000565198.1
chr16	894146	894547	402	*	Promoter (<=1kb)	16	870874	893252	22379	2	64788	-894	64788	LMF1	ENST00000565198.1
chr4	190122605	190123068	464	*	Distal Intergenic	4	190173774	190175845	2072	1	100288687	-50706	100288687	DUX4	ENST00000565211.1
chr16	850403	850972	570	*	Intron (ENST00000655150.1/ENST00000655150.1, intron 2 of 3)	16	854500	868968	14469	2	64788	17996	64788	LMF1	ENST00000565276.5
chr16	846640	847250	611	*	Intron (ENST00000655150.1/ENST00000655150.1, intron 2 of 3)	16	854500	868968	14469	2	64788	21718	64788	LMF1	ENST00000565276.5
chr16	851678	852255	578	*	Intron (ENST00000655150.1/ENST00000655150.1, intron 2 of 3)	16	854500	868968	14469	2	64788	16713	64788	LMF1	ENST00000565276.5
chr16	89879787	89880090	304	*	Intron (ENST00000640279.1/22980, intron 1 of 19)	16	89883394	89886130	2737	1	22980	-3304	22980	TCF25	ENST00000565404.1
chr16	89879442	89879986	545	*	Intron (ENST00000640279.1/22980, intron 1 of 19)	16	89883394	89886130	2737	1	22980	-3408	22980	TCF25	ENST00000565404.1
chr16	89240809	89241346	538	*	Distal Intergenic	16	89224634	89226778	2145	1	197320	16175	197320	ZNF778	ENST00000565414.1
chr16	89232692	89233084	393	*	3' UTR	16	89224634	89226778	2145	1	197320	8058	197320	ZNF778	ENST00000565414.1
chr16	89696940	89697353	414	*	Promoter (2-3kb)	16	89694184	89696094	1911	1	8558	2756	8558	CDK10	ENST00000565470.1
chr16	87162519	87162937	419	*	Intron (ENST00000562840.1/ENST00000562840.1, intron 1 of 4)	16	87212122	87226430	14309	1	101928708	-49185	101928708		ENST00000566092.1
chr16	953571	953972	402	*	Intron (ENST00000262301.16/64788, intron 2 of 10)	16	871287	947644	76358	2	64788	-5927	64788	LMF1	ENST00000566627.5
chr16	58501120	58501455	336	*	Promoter (<=1kb)	16	58501468	58504636	3169	1	65009	-13	65009	NDRG4	ENST00000566656.5
chr19	1033697	1034370	674	*	Promoter (2-3kb)	19	1030943	1037733	6791	1	1265	2754	1265	CNN2	ENST00000566695.5
chr16	89334439	89334853	415	*	Intron (ENST00000378330.7/29123, intron 3 of 13)	16	89300766	89339970	39205	2	29123	5117	29123	ANKRD11	ENST00000566858.5
chr16	67340837	67341117	281	*	Intron (ENST00000563303.5/55282, intron 1 of 4)	16	67347350	67372102	24753	1	55282	-6233	55282	LRRC36	ENST00000567211.5
chr16	87738725	87739149	425	*	Promoter (1-2kb)	16	87711236	87740964	29729	2	54758	1815	54758	KLHDC4	ENST00000567513.1
chr16	2164630	2164962	333	*	Promoter (1-2kb)	16	2163542	2171356	7815	1	84231	1088	84231	TRAF7	ENST00000567645.2
chr16	914430	914708	279	*	Intron (ENST00000262301.16/64788, intron 3 of 10)	16	921033	934266	13234	1	101929387	-6325	101929387	LMF1-AS1	ENST00000567820.1
chr16	24538833	24539394	562	*	Promoter (<=1kb)	16	24539556	24555859	16304	1	5930	-162	5930	RBBP6	ENST00000568015.5
chr16	85411628	85412664	1037	*	Intron (ENST00000637419.1/23199, intron 2 of 2)	16	85357463	85359449	1987	1	23199	54165	23199	GSE1	ENST00000568080.1
chr16	85406870	85407434	565	*	Intron (ENST00000637419.1/23199, intron 2 of 2)	16	85357463	85359449	1987	1	23199	49407	23199	GSE1	ENST00000568080.1
chr15	77871694	77872053	360	*	Distal Intergenic	15	77914725	77915801	1077	2	645752	43748	NA		ENST00000568307.5
chr16	89873820	89874172	353	*	Promoter (<=1kb)	16	89873668	89896083	22416	1	22980	152	22980	TCF25	ENST00000568412.5
chr16	51014662	51014952	291	*	Promoter (2-3kb)	16	51017544	51035784	18241	1	101927334	-2592	NA	LINC02127	ENST00000568607.3
chr16	635154	635703	550	*	Promoter (<=1kb)	16	634664	636235	1572	2	84326	532	84326	METTL26	ENST00000568773.1
chr16	589294	589861	568	*	Promoter (<=1kb)	16	589357	626026	36670	1	57799	0	57799	RAB40C	ENST00000569575.5
chr16	1025270	1025651	382	*	Distal Intergenic	16	1066376	1067236	861	2	146336	41585	146336	SSTR5-AS1	ENST00000569734.1
chr16	1043297	1043751	455	*	Distal Intergenic	16	1066376	1067236	861	2	146336	23485	146336	SSTR5-AS1	ENST00000569734.1
chr16	88954716	88955433	718	*	Promoter (2-3kb)	16	88901558	88957775	56218	2	863	2342	863	CBFA2T3	ENST00000570046.1
chr17	81209362	81209863	502	*	Intron (ENST00000374782.7/22994, intron 2 of 24)	17	81199818	81204071	4254	2	22994	-5291	22994	CEP131	ENST00000570482.2
chr16	2752159	2752590	432	*	Promoter (<=1kb)	16	2749786	2752518	2733	2	100128788	0	100128788	SRRM2-AS1	ENST00000570677.1
chr17	288184	288778	595	*	Intron (ENST00000331302.12/9501, intron 5 of 9)	17	219697	306681	86985	2	9501	17903	9501	RPH3AL	ENST00000570954.1
chr17	4967417	4967812	396	*	Promoter (<=1kb)	17	4965830	4967808	1979	2	124900387	0	9552	SPAG7	ENST00000571023.1
chr17	82579285	82579559	275	*	Intron (ENST00000473637.6/3607, intron 4 of 9)	17	82582775	82586043	3269	1	3607	-3216	3607	FOXK2	ENST00000571160.1
chr17	83055243	83055779	537	*	Distal Intergenic	17	83030761	83051809	21049	2	146712	-3434	146712	B3GNTL1	ENST00000571218.1
chr17	83055243	83055779	537	*	Distal Intergenic	17	83030761	83051809	21049	2	146712	-3434	128966610	B3GNTL1	ENST00000571218.1
chr17	952322	953182	861	*	Intron (ENST00000336868.8/64359, intron 1 of 7)	17	823687	930051	106365	2	64359	-22271	64359	NXN	ENST00000571338.1
chr17	82972256	82972750	495	*	Intron (ENST00000320865.4/146712, intron 6 of 12)	17	82946894	82961332	14439	2	146712	-10924	146712	B3GNTL1	ENST00000571394.1
chr17	82972256	82972750	495	*	Intron (ENST00000320865.4/146712, intron 6 of 12)	17	82946894	82961332	14439	2	146712	-10924	128966610	B3GNTL1	ENST00000571394.1
chr17	82971617	82972066	450	*	Intron (ENST00000320865.4/146712, intron 6 of 12)	17	82946894	82961332	14439	2	146712	-10285	146712	B3GNTL1	ENST00000571394.1
chr17	82971617	82972066	450	*	Intron (ENST00000320865.4/146712, intron 6 of 12)	17	82946894	82961332	14439	2	146712	-10285	128966610	B3GNTL1	ENST00000571394.1
chr17	81814631	81815114	484	*	Promoter (2-3kb)	17	81811691	81812448	758	1	2642	2940	2642	GCGR	ENST00000571425.1
chr17	80998342	80998969	628	*	3' UTR	17	80994644	81009517	14874	1	79643	3698	79643	CHMP6	ENST00000571457.1
chr17	82691801	82692222	422	*	Intron (ENST00000571995.6/10966, intron 1 of 5)	17	82661011	82696870	35860	2	10966	4648	10966	RAB40B	ENST00000571554.5
chr16	10743836	10744176	341	*	Promoter (<=1kb)	16	10743841	10763834	19994	1	4682	0	4682	NUBP1	ENST00000571790.5
chr19	42268391	42269077	687	*	Promoter (<=1kb)	19	42268537	42295796	27260	1	23152	0	23152	CIC	ENST00000572681.6
chr17	4089523	4090334	812	*	Intron (ENST00000381638.7/23140, intron 12 of 54)	17	4070779	4075180	4402	2	23140	-14343	23140	ZZEF1	ENST00000572699.1
chr17	83181574	83181931	358	*	Intron (ENST00000651869.1/101929650, intron 2 of 3)	17	83211996	83220929	8934	1	101929650	-30065	NA		ENST00000572850.1
chr17	83216567	83217213	647	*	Intron (ENST00000652318.1/101929650, intron 3 of 3)	17	83211996	83220929	8934	1	101929650	4571	NA		ENST00000572850.1
chr17	83193177	83193496	320	*	Intron (ENST00000651869.1/101929650, intron 2 of 3)	17	83211996	83220929	8934	1	101929650	-18500	NA		ENST00000572850.1
chr17	7405373	7405701	329	*	Promoter (<=1kb)	17	7405356	7408509	3154	1	57555	17	57555	NLGN2	ENST00000572893.1
chr17	81053912	81054382	471	*	Promoter (<=1kb)	17	81053362	81100025	46664	1	10458	550	10458	BAIAP2	ENST00000572918.5
chr17	220419	220953	535	*	Intron (ENST00000331302.12/9501, intron 7 of 9)	17	213324	215933	2610	2	9501	-4486	9501	RPH3AL	ENST00000572965.1
chr17	220797	221987	1191	*	Intron (ENST00000331302.12/9501, intron 7 of 9)	17	213324	215933	2610	2	9501	-4864	9501	RPH3AL	ENST00000572965.1
chr17	220384	220671	288	*	Intron (ENST00000331302.12/9501, intron 7 of 9)	17	213324	215933	2610	2	9501	-4451	9501	RPH3AL	ENST00000572965.1
chr17	83003336	83004034	699	*	Promoter (2-3kb)	17	82942155	83006988	64834	2	146712	2954	128966610	B3GNTL1	ENST00000572977.5
chr17	83003336	83004034	699	*	Promoter (2-3kb)	17	82942155	83006988	64834	2	146712	2954	146712	B3GNTL1	ENST00000572977.5
chr17	83022360	83023119	760	*	Intron (ENST00000320865.4/146712, intron 4 of 12)	17	82942155	83006988	64834	2	146712	-15372	128966610	B3GNTL1	ENST00000572977.5
chr17	83022360	83023119	760	*	Intron (ENST00000320865.4/146712, intron 4 of 12)	17	82942155	83006988	64834	2	146712	-15372	146712	B3GNTL1	ENST00000572977.5
chr17	80956837	80957580	744	*	Intron (ENST00000306801.8/57521, intron 28 of 33)	17	80948550	80961444	12895	1	57521	8287	57521	RPTOR	ENST00000573163.1
chr18	79015328	79015790	463	*	Distal Intergenic	18	78994798	79002677	7880	1	27164	20530	27164	SALL3	ENST00000573324.1
chr17	7251767	7252128	362	*	Promoter (<=1kb)	17	7243618	7252081	8464	2	23399	0	23399	CTDNEP1	ENST00000573600.5
chr17	80963529	80963810	282	*	Intron (ENST00000306801.8/57521, intron 33 of 33)	17	80968220	80971078	2859	2	400627	7268	400627		ENST00000573602.1
chr17	4191667	4192195	529	*	Promoter (<=1kb)	17	4184864	4191335	6472	2	51479	-332	51479	ANKFY1	ENST00000573722.1
chr17	2052283	2052805	523	*	Promoter (1-2kb)	17	2054154	2056719	2566	1	3090	-1349	3090	HIC1	ENST00000574370.1
chr17	1065074	1065480	407	*	Intron (ENST00000302538.10/29, intron 10 of 22)	17	1050554	1069983	19430	2	29	4503	29	ABR	ENST00000574544.1
chr17	81077809	81078243	435	*	Intron (ENST00000321280.11/10458, intron 3 of 13)	17	81082989	81086464	3476	1	10458	-4746	10458	BAIAP2	ENST00000574688.5
chr17	1052615	1053189	575	*	Promoter (2-3kb)	17	1049980	1050573	594	2	29	-2042	29	ABR	ENST00000574875.1
chr17	749071	749434	364	*	Promoter (2-3kb)	17	747844	752038	4195	2	50628	2604	50628	GEMIN4	ENST00000574958.1
chr17	2401186	2401746	561	*	Promoter (<=1kb)	17	2387909	2401104	13196	2	4335	-82	4335	MNT	ENST00000575394.1
chr17	7440335	7440690	356	*	Promoter (<=1kb)	17	7440742	7443556	2815	1	2256	-52	2256	FGF11	ENST00000575398.5
chr17	80749091	80749654	564	*	Intron (ENST00000574767.5/57521, intron 4 of 11)	17	80743287	80966371	223085	1	57521	5804	57521	RPTOR	ENST00000575542.5
chr17	80743783	80744916	1134	*	Promoter (<=1kb)	17	80743287	80966371	223085	1	57521	496	57521	RPTOR	ENST00000575542.5
chr17	80747974	80748626	653	*	Intron (ENST00000574767.5/57521, intron 4 of 11)	17	80743287	80966371	223085	1	57521	4687	57521	RPTOR	ENST00000575542.5
chr17	1063289	1063756	468	*	Intron (ENST00000302538.10/29, intron 10 of 22)	17	1050050	1058750	8701	2	29	-4539	29	ABR	ENST00000575770.5
chr17	7857292	7857548	257	*	Promoter (<=1kb)	17	7856685	7857559	875	2	84316	11	84316	NAA38	ENST00000575771.6
chr19	42280573	42281438	866	*	Promoter (<=1kb)	19	42279992	42286893	6902	1	23152	581	23152	CIC	ENST00000575839.2
chr17	80930227	80930519	293	*	Intron (ENST00000306801.8/57521, intron 24 of 33)	17	80922724	80924172	1449	1	57521	7503	57521	RPTOR	ENST00000576366.1
chr17	80875928	80876475	548	*	Intron (ENST00000577161.5/57521, intron 13 of 21)	17	80922724	80924172	1449	1	57521	-46249	57521	RPTOR	ENST00000576366.1
chr17	80915088	80915585	498	*	Intron (ENST00000306801.8/57521, intron 21 of 33)	17	80922724	80924172	1449	1	57521	-7139	57521	RPTOR	ENST00000576366.1
chr17	7856329	7856683	355	*	Promoter (<=1kb)	17	7856699	7857263	565	2	84316	580	84316	NAA38	ENST00000576384.1
chr17	82905402	82905729	328	*	Promoter (2-3kb)	17	82908091	82945900	37810	1	6904	-2362	6904	TBCD	ENST00000576677.6
chr17	28952521	28953018	498	*	Promoter (<=1kb)	17	28952439	29053133	100695	1	51268	82	51268	PIPOX	ENST00000577182.5
chr19	5680617	5681291	675	*	Promoter (<=1kb)	19	5681182	5691633	10452	1	25873	0	25873	RPL36	ENST00000577222.5
chr16	88470371	88470804	434	*	Promoter (1-2kb)	16	88468918	88469031	114	1	100847057	1453	100847057	MIR5189	ENST00000577370.1
chr1	144486521	144486878	358	*	Distal Intergenic	1	144421516	144461676	40161	2	284565	-24845	284565	NBPF15	ENST00000577412.6
chr17	40071352	40071679	328	*	Promoter (<=1kb)	17	40072091	40077558	5468	1	7067	-412	7067	THRA	ENST00000577486.1
chr17	79701342	79701787	446	*	Distal Intergenic	17	79707176	79707249	74	2	100616170	5462	100616170	MIR4739	ENST00000577633.1
chr12	1660980	1661262	283	*	Promoter (<=1kb)	12	1660315	1660380	66	2	100500816	-600	100500816	MIR3649	ENST00000577921.1
chr17	19061560	19061942	383	*	Promoter (<=1kb)	17	19061912	19062669	758	1	26851	0	NA	SNORD3B-1	ENST00000577988.2
chr18	78633100	78633453	354	*	Distal Intergenic	18	78908629	78918993	10365	2	105372224	285540	NA		ENST00000578030.1
chr18	78786906	78787539	634	*	Distal Intergenic	18	78908629	78918993	10365	2	105372224	131454	NA		ENST00000578030.1
chr18	78485987	78486291	305	*	Distal Intergenic	18	78908629	78918993	10365	2	105372224	432702	NA		ENST00000578030.1
chr18	78753569	78754098	530	*	Distal Intergenic	18	78908629	78918993	10365	2	105372224	164895	NA		ENST00000578030.1
chr1	149832059	149832518	460	*	Promoter (<=1kb)	1	149832657	149833052	396	1	8370	-139	8370	H4C14	ENST00000578186.3
chr18	6273032	6273336	305	*	Intron (ENST00000400105.6/91133, intron 4 of 19)	18	6256747	6260934	4188	1	101927150	16285	101927150	L3MBTL4-AS1	ENST00000578427.1
chr10	131020211	131020654	444	*	Distal Intergenic	10	130962588	130962668	81	2	100422867	-57543	100422867	MIR378C	ENST00000578683.1
chr15	89868400	89868689	290	*	Intron (ENST00000336418.9/10239, intron 4 of 5)	15	89883931	89884030	100	2	100846993	15341	100846993	MIR5009	ENST00000578736.1
chr17	82496953	82497318	366	*	Distal Intergenic	17	82484808	82488259	3452	1	26502	12145	26502	NARF	ENST00000578820.1
chr8	965077	965495	419	*	Intron (ENST00000637795.2/9228, intron 2 of 14)	8	883328	1105066	221739	1	9228	81749	9228	DLGAP2	ENST00000578889.1
chr10	639132	639427	296	*	Promoter (2-3kb)	10	641689	641778	90	2	100847086	2351	100847086	MIR5699	ENST00000578903.1
chr17	82448212	82448826	615	*	Promoter (<=1kb)	17	82442676	82448363	5688	2	79415	0	79415	CYBC1	ENST00000579444.6
chr17	57662755	57663244	490	*	Intron (ENST00000416426.6/124540, intron 11 of 13)	17	57671474	57675056	3583	1	124540	-8230	124540	MSI2	ENST00000579466.1
chr18	514747	515051	305	*	Promoter (<=1kb)	18	508568	515294	6727	2	105376854	243	105376854	LINC01925	ENST00000579492.1
chr17	63621893	63622331	439	*	Promoter (<=1kb)	17	63622415	63695089	72675	1	4215	-84	4215	MAP3K3	ENST00000579585.5
chr22	46095306	46096005	700	*	Intron (ENST00000381051.6/124905135, intron 1 of 4)	22	46091044	46091126	83	1	100500828	4262	100500828	MIR3619	ENST00000579667.1
chr22	46095296	46095855	560	*	Intron (ENST00000381051.6/124905135, intron 1 of 4)	22	46091044	46091126	83	1	100500828	4252	100500828	MIR3619	ENST00000579667.1
chr17	82671979	82672398	420	*	Intron (ENST00000571995.6/10966, intron 1 of 5)	17	82668233	82668307	75	2	100616196	-3672	100616196	MIR4525	ENST00000580000.1
chr17	20532008	20532293	286	*	Exon (ENST00000584274.1/ENST00000584274.1, exon 1 of 1)	17	20502539	20512357	9819	2	644945	-19651	644945	KRT16P3	ENST00000580113.1
chr17	17475433	17475758	326	*	Promoter (1-2kb)	17	17476994	17485592	8599	1	55090	-1236	55090	MED9	ENST00000580462.1
chr17	19189943	19190281	339	*	Promoter (<=1kb)	17	19189665	19190245	581	2	780853	0	NA	SNORD3C	ENST00000580533.1
chr22	49528572	49529121	550	*	Intron (ENST00000414287.5/348645, intron 1 of 4)	22	49543393	49543466	74	2	100500882	14345	100500882	MIR3667	ENST00000581025.1
chr9	6007696	6008081	386	*	Promoter (<=1kb)	9	6007826	6007904	79	1	100616288	0	100616288	MIR4665	ENST00000581132.1
chr9	134848714	134848991	278	*	Promoter (<=1kb)	9	134849298	134849369	72	2	100616333	378	100616333	MIR3689C	ENST00000581239.1
chr2	64375662	64376186	525	*	Distal Intergenic	2	64340747	64340848	102	2	102465833	-34814	102465833	MIR4433B	ENST00000581329.2
chr17	75034564	75034942	379	*	Promoter (1-2kb)	17	75032612	75063263	30652	1	23510	1952	23510	KCTD2	ENST00000581589.5
chr18	22232093	22232417	325	*	Distal Intergenic	18	22170933	22200880	29948	1	2627	61160	2627	GATA6	ENST00000581694.1
chr16	16309589	16309885	297	*	Promoter (<=1kb)	16	16309879	16309966	88	1	100422956	0	100422956	MIR3180-2	ENST00000581748.2
chr16	16309684	16310389	706	*	Promoter (<=1kb)	16	16309879	16309966	88	1	100422956	0	100422956	MIR3180-2	ENST00000581748.2
chr21	8986718	8987600	883	*	Promoter (<=1kb)	21	8986999	8987178	180	1	103504731	0	103504731	MIR3648-2	ENST00000581792.1
chr21	8987915	8988713	799	*	Promoter (<=1kb)	21	8986999	8987178	180	1	103504731	916	103504731	MIR3648-2	ENST00000581792.1
chr17	82151239	82151762	524	*	Promoter (<=1kb)	17	82135112	82151606	16495	2	284001	0	284001	CCDC57	ENST00000582040.1
chr17	82149799	82150780	982	*	Promoter (<=1kb)	17	82135112	82151606	16495	2	284001	826	284001	CCDC57	ENST00000582040.1
chr18	74147913	74148324	412	*	Promoter (<=1kb)	18	74130470	74147843	17374	2	201456	-70	201456	FBXO15	ENST00000582526.1
chr17	32179687	32180119	433	*	Exon (ENST00000623905.1/ENST00000623905.1, exon 1 of 1)	17	32202824	32211195	8372	1	55288	-22705	55288	RHOT1	ENST00000582602.5
chr18	77258924	77259263	340	*	Intron (ENST00000299727.5/2587, intron 2 of 2)	18	77253740	77256217	2478	1	2587	5184	2587	GALR1	ENST00000582943.1
chr16	2128030	2128407	378	*	Intron (ENST00000262304.9/5310, intron 1 of 45)	16	2133119	2133204	86	1	100616258	-4712	100616258	MIR4516	ENST00000583451.1
chr17	28041148	28041689	542	*	Promoter (<=1kb)	17	28041737	28048324	6588	1	102724517	-48	51701	NLK	ENST00000583517.1
chr14	106753375	106753679	305	*	Distal Intergenic	14	106850885	106850999	115	2	100847062	97320	100847062	MIR5195	ENST00000583555.1
chr16	2136049	2136323	275	*	Promoter (<=1kb)	16	2135977	2136129	153	2	100500916	0	100500916	MIR3180-5	ENST00000583743.1
chr17	59155219	59155641	423	*	Promoter (<=1kb)	17	59111943	59155260	43318	2	348235	0	348235	SKA2	ENST00000583927.1
chr2	239953948	239954261	314	*	Intron (ENST00000419408.5/4705, intron 4 of 5)	2	239943015	239943094	80	2	100616417	-10854	100616417	MIR4786	ENST00000583954.1
chr2	239069007	239069332	326	*	Promoter (<=1kb)	2	239068817	239068914	98	2	100616397	-93	100616397	MIR4440	ENST00000583986.1
chr7	71680099	71680510	412	*	Intron (ENST00000333538.10/64409, intron 9 of 10)	7	71307672	71307770	99	2	100500836	-372329	100500836	MIR3914-1	ENST00000584357.2
chr17	63842930	63843266	337	*	Promoter (<=1kb)	17	63833912	63842698	8787	2	6603	-232	6603	SMARCD2	ENST00000584400.5
chr17	82022548	82022973	426	*	Promoter (<=1kb)	17	82018703	82022858	4156	2	201254	0	201254	CENPX	ENST00000584600.5
chr17	72468213	72468545	333	*	Promoter (1-2kb)	17	72428267	72469618	41352	2	100499467	1073	100499467	LINC00511	ENST00000584749.2
chr17	72468213	72468545	333	*	Promoter (1-2kb)	17	72428267	72469618	41352	2	100499467	1073	400619	LINC00511	ENST00000584749.2
chr17	19187707	19188082	376	*	Promoter (<=1kb)	17	19188016	19188714	699	1	780851	0	NA	SNORD3A	ENST00000584923.1
chr17	81425131	81425827	697	*	Intron (ENST00000675386.2/57597, intron 2 of 27)	17	81443465	81444273	809	1	57597	-17638	57597	BAHCC1	ENST00000585224.1
chr17	81426175	81426741	567	*	Intron (ENST00000675386.2/57597, intron 2 of 27)	17	81443465	81444273	809	1	57597	-16724	57597	BAHCC1	ENST00000585224.1
chr17	64506459	64506809	351	*	Promoter (<=1kb)	17	64498257	64506499	8243	2	1655	0	1655	DDX5	ENST00000585317.2
chr19	1199801	1200073	273	*	Intron (ENST00000585748.3/6794, intron 3 of 11)	19	1205778	1228095	22318	1	6794	-5705	6794	STK11	ENST00000585465.3
chr19	1268363	1268635	273	*	Promoter (<=1kb)	19	1269266	1272582	3317	1	1153	-631	1153	CIRBP	ENST00000585630.5
chr18	79745431	79746128	698	*	Intron (ENST00000613122.5/9150, intron 12 of 12)	18	79736353	79749997	13645	1	9150	9078	9150	CTDP1	ENST00000585951.1
chr19	55096822	55097362	541	*	Promoter (<=1kb)	19	55096077	55097064	988	2	54776	0	54776	PPP1R12C	ENST00000586197.1
chr19	3529818	3530101	284	*	Promoter (2-3kb)	19	3532483	3533748	1266	1	51343	-2382	51343	FZR1	ENST00000586212.1
chr18	58170630	58171043	414	*	Intron (ENST00000400345.8/23327, intron 2 of 30)	18	58149337	58396573	247237	1	23327	21293	23327	NEDD4L	ENST00000586263.5
chr19	36303768	36308773	5006	*	Promoter (<=1kb)	19	36304564	36312660	8097	1	100134317	0	NA		ENST00000586345.6
chr19	36293729	36295563	1835	*	Intron (ENST00000702927.1/100134317, intron 1 of 2)	19	36304564	36312660	8097	1	100134317	-9001	NA		ENST00000586345.6
chr19	36298580	36303181	4602	*	Promoter (1-2kb)	19	36304564	36312660	8097	1	100134317	-1383	NA		ENST00000586345.6
chr19	36291399	36292855	1457	*	Intron (ENST00000702927.1/100134317, intron 1 of 2)	19	36304564	36312660	8097	1	100134317	-11709	NA		ENST00000586345.6
chr19	36296252	36298098	1847	*	Intron (ENST00000702927.1/100134317, intron 1 of 2)	19	36304564	36312660	8097	1	100134317	-6466	NA		ENST00000586345.6
chr19	37279021	37279347	327	*	Intron (ENST00000652687.1/284412, intron 1 of 4)	19	37266070	37271518	5449	2	284412	-7503	NA		ENST00000586442.1
chr19	37271431	37271791	361	*	Promoter (<=1kb)	19	37266070	37271518	5449	2	284412	0	NA		ENST00000586442.1
chr19	37272699	37272978	280	*	Promoter (1-2kb)	19	37266070	37271518	5449	2	284412	-1181	NA		ENST00000586442.1
chr19	36114926	36115325	400	*	Promoter (<=1kb)	19	36113723	36115193	1471	2	5438	0	5438	POLR2I	ENST00000586789.5
chr9	137874498	137875014	517	*	Promoter (1-2kb)	9	137867927	137876693	8767	2	100133077	1679	100133077		ENST00000587008.2
chr9	137874392	137874670	279	*	Promoter (2-3kb)	9	137867927	137876693	8767	2	100133077	2023	100133077		ENST00000587008.2
chr19	38388166	38388487	322	*	Promoter (<=1kb)	19	38388421	38399587	11167	1	399473	0	399473	SPRED3	ENST00000587013.6
chr19	1451764	1452084	321	*	Promoter (<=1kb)	19	1452198	1453611	1414	1	10297	-114	10297	APC2	ENST00000587149.6
chr19	56306139	56306961	823	*	Intron (ENST00000649256.2/100506374, intron 14 of 14)	19	56301990	56310450	8461	1	100506374	4149	124900420	EDDM13	ENST00000587247.1
chr19	56306139	56306961	823	*	Intron (ENST00000649256.2/100506374, intron 14 of 14)	19	56301990	56310450	8461	1	100506374	4149	100506374	EDDM13	ENST00000587247.1
chr19	56306537	56307129	593	*	Intron (ENST00000649256.2/100506374, intron 14 of 14)	19	56301990	56310450	8461	1	100506374	4547	124900420	EDDM13	ENST00000587247.1
chr19	56306537	56307129	593	*	Intron (ENST00000649256.2/100506374, intron 14 of 14)	19	56301990	56310450	8461	1	100506374	4547	100506374	EDDM13	ENST00000587247.1
chr19	55664968	55665461	494	*	Promoter (2-3kb)	19	55662519	55664059	1541	1	11338	2449	11338	U2AF2	ENST00000587275.1
chr18	79619389	79620005	617	*	Distal Intergenic	18	79610747	79612303	1557	1	105372228	8642	NA		ENST00000587527.1
chr18	79691478	79691745	268	*	Intron (ENST00000613122.5/9150, intron 1 of 12)	18	79681459	79685591	4133	1	9150	10019	9150	CTDP1	ENST00000587623.1
chr19	33756903	33757466	564	*	Intron (ENST00000650847.1/64377, intron 3 of 4)	19	33795933	33806958	11026	1	79047	-38467	79047	KCTD15	ENST00000587658.5
chr19	1490521	1490922	402	*	Promoter (<=1kb)	19	1487198	1490752	3555	2	54760	0	54760	PCSK4	ENST00000587784.5
chr18	79236774	79237136	363	*	Intron (ENST00000586366.5/374868, intron 9 of 9)	18	79206977	79277200	70224	1	374868	29797	374868	ATP9B	ENST00000587878.1
chr18	79245803	79246311	509	*	Intron (ENST00000586366.5/374868, intron 9 of 9)	18	79206977	79277200	70224	1	374868	38826	374868	ATP9B	ENST00000587878.1
chr18	79356888	79358663	1776	*	Promoter (<=1kb)	18	79359396	79374027	14632	1	374868	-733	374868	ATP9B	ENST00000587919.1
chr18	64326901	64327312	412	*	Intron (ENST00000589376.1/284294, intron 5 of 9)	18	64213082	64260055	46974	2	400654	-66846	400654	LINC01538	ENST00000588074.1
chr19	2713663	2714018	356	*	Distal Intergenic	19	2717399	2721341	3943	2	148252	7323	148252	DIRAS1	ENST00000588128.1
chr19	1652671	1653066	396	*	Promoter (<=1kb)	19	1609292	1652615	43324	2	6929	-56	6929	TCF3	ENST00000588136.7
chr19	55207673	55208385	713	*	Promoter (<=1kb)	19	55205404	55207270	1867	2	5794	-403	5794	PTPRH	ENST00000588370.5
chr19	426116	426915	800	*	Intron (ENST00000264554.11/25759, intron 9 of 12)	19	416589	422828	6240	2	25759	-3288	25759	SHC2	ENST00000588376.5
chr19	3187751	3187999	249	*	Promoter (1-2kb)	19	3185936	3206176	20241	1	56926	1815	56926	NCLN	ENST00000588428.5
chr19	35931451	35931737	287	*	Distal Intergenic	19	35935550	35945767	10218	1	79414	-3813	79414	LRFN3	ENST00000588831.5
chr19	35931552	35931865	314	*	Distal Intergenic	19	35935550	35945767	10218	1	79414	-3685	79414	LRFN3	ENST00000588831.5
chr19	5904180	5904817	638	*	Promoter (<=1kb)	19	5904841	5914707	9867	1	828	-24	NA		ENST00000588891.1
chr18	79325995	79326456	462	*	Intron (ENST00000426216.6/374868, intron 15 of 29)	18	79336626	79345486	8861	1	374868	-10170	374868	ATP9B	ENST00000588895.1
chr19	38618439	38618746	308	*	Promoter (<=1kb)	19	38587646	38618882	31237	2	11184	136	11184	MAP4K1	ENST00000589130.5
chr19	44890433	44891229	797	*	Promoter (<=1kb)	19	44890569	44891525	957	1	10452	0	10452	TOMM40	ENST00000589253.1
chr19	55339014	55339796	783	*	Promoter (<=1kb)	19	55339853	55343818	3966	1	84787	-57	84787	KMT5C	ENST00000589338.5
chr19	9785546	9786095	550	*	Promoter (<=1kb)	19	9758547	9785996	27450	2	162993	0	100505555	ZNF846	ENST00000589412.5
chr19	9785546	9786095	550	*	Promoter (<=1kb)	19	9758547	9785996	27450	2	162993	0	162993	ZNF846	ENST00000589412.5
chr18	79952441	79952701	261	*	Promoter (<=1kb)	18	79933969	79951657	17689	2	80148	-784	80148	SLC66A2	ENST00000589452.1
chr19	55599736	55600459	724	*	Promoter (<=1kb)	19	55600022	55602503	2482	1	147807	0	147807	ZNF524	ENST00000589521.1
chr18	79557799	79558106	308	*	Distal Intergenic	18	79578063	79589010	10948	1	284240	-19957	NA		ENST00000589723.1
chr18	79308834	79309622	789	*	Promoter (1-2kb)	18	79307190	79333000	25811	1	374868	1644	374868	ATP9B	ENST00000589732.1
chr17	45172621	45172865	245	*	Promoter (1-2kb)	17	45168800	45171485	2686	2	105371795	-1136	105371795		ENST00000589796.2
chr19	13009143	13009642	500	*	Promoter (2-3kb)	19	13012188	13025520	13333	1	4784	-2546	4784	NFIX	ENST00000590027.1
chr19	432093	433951	1859	*	Promoter (2-3kb)	19	417200	436268	19069	2	25759	2317	25759	SHC2	ENST00000590170.3
chr19	429706	430128	423	*	Intron (ENST00000264554.11/25759, intron 9 of 12)	19	417200	436268	19069	2	25759	6140	25759	SHC2	ENST00000590170.3
chr19	458245	458740	496	*	Promoter (1-2kb)	19	430741	460571	29831	2	25759	1831	25759	SHC2	ENST00000590222.5
chr18	79885684	79886654	971	*	Intron (ENST00000316249.4/26251, intron 3 of 3)	18	79875884	79900184	24301	1	26251	9800	26251	KCNG2	ENST00000590307.1
chr17	78115687	78116016	330	*	Promoter (<=1kb)	17	78112922	78115115	2194	2	11322	-572	11322	TMC6	ENST00000590494.2
chr19	11924829	11925366	538	*	Promoter (<=1kb)	19	11925075	11979290	54216	1	284390	0	NA		ENST00000590798.1
chr19	1148923	1149207	285	*	Intron (ENST00000361757.8/22904, intron 3 of 31)	19	1127660	1155136	27477	2	22904	5929	22904	SBNO2	ENST00000590998.5
chr19	35745116	35745630	515	*	Promoter (<=1kb)	19	35742464	35745418	2955	2	199746	0	199746	U2AF1L4	ENST00000591057.5
chr19	35748385	35748774	390	*	Promoter (<=1kb)	19	35748567	35752172	3606	1	55957	0	55957	LIN37	ENST00000591076.1
chr19	1223704	1224101	398	*	3' UTR	19	1220013	1223104	3092	1	6794	3691	6794	STK11	ENST00000591133.2
chr16	4616314	4616554	241	*	Promoter (<=1kb)	16	4616493	4657363	40871	1	23295	0	23295	MGRN1	ENST00000591895.5
chr19	5043867	5044453	587	*	Promoter (2-3kb)	19	5046998	5082437	35440	1	23030	-2545	23030	KDM4B	ENST00000592175.5
chr19	11481575	11481827	253	*	Promoter (<=1kb)	19	11480253	11481046	794	2	1995	-529	1995	ELAVL3	ENST00000592218.1
chr19	12722459	12722734	276	*	Promoter (<=1kb)	19	12701153	12722572	21420	2	30000	0	30000	TNPO2	ENST00000592287.5
chr19	56235102	56235655	554	*	Intron (ENST00000683990.1/79149, intron 2 of 5)	19	56221312	56228311	7000	2	79149	-6791	79149	ZSCAN5A	ENST00000592355.5
chr19	33176970	33177578	609	*	Promoter (<=1kb)	19	33177603	33205291	27689	1	4037	-25	4037	LRP3	ENST00000592484.5
chr19	3649274	3649628	355	*	Promoter (<=1kb)	19	3644089	3649429	5341	2	23396	0	23396	PIP5K1C	ENST00000592530.1
chr19	9791658	9792609	952	*	Promoter (<=1kb)	19	9759873	9793097	33225	2	162993	488	162993	ZNF846	ENST00000592587.1
chr19	9791658	9792609	952	*	Promoter (<=1kb)	19	9759873	9793097	33225	2	162993	488	100505555	ZNF846	ENST00000592587.1
chr19	1012391	1012967	577	*	Promoter (<=1kb)	19	1009652	1012289	2638	2	91304	-102	91304	TMEM259	ENST00000592618.5
chr19	35757698	35757969	272	*	Promoter (<=1kb)	19	35755639	35758079	2441	2	126393	110	126393	HSPB6	ENST00000592984.6
chr17	77776623	77776957	335	*	Distal Intergenic	17	77722872	77728559	5688	2	100132174	-48064	100132174	LINC01987	ENST00000593118.1
chr17	77759616	77760183	568	*	Distal Intergenic	17	77722872	77728559	5688	2	100132174	-31057	100132174	LINC01987	ENST00000593118.1
chr19	4011710	4011986	277	*	Intron (ENST00000262971.3/51588, intron 1 of 10)	19	4007758	4017800	10043	1	51588	3952	51588	PIAS4	ENST00000593518.1
chr19	7920461	7921451	991	*	Promoter (<=1kb)	19	7920837	7921746	910	1	6618	0	6618	SNAPC2	ENST00000593598.5
chr19	18152683	18153079	397	*	Promoter (<=1kb)	19	18153158	18178117	24960	1	5296	-79	NA		ENST00000593731.1
chr19	8592389	8592734	346	*	Promoter (<=1kb)	19	8586656	8592216	5561	2	81794	-173	81794	ADAMTS10	ENST00000593826.1
chr19	7643868	7644259	392	*	Promoter (<=1kb)	19	7644349	7646438	2090	1	6813	-90	6813	STXBP2	ENST00000593854.5
chr19	47112944	47113387	444	*	Promoter (<=1kb)	19	47113274	47169853	56580	1	10055	0	10055	SAE1	ENST00000594144.5
chr19	49850721	49851021	301	*	Promoter (<=1kb)	19	49850735	49857782	7048	1	53635	0	53635	PTOV1	ENST00000594151.5
chr19	58572676	58573363	688	*	Promoter (<=1kb)	19	58561932	58573298	11367	2	7593	0	7593	MZF1	ENST00000594234.5
chr19	40777517	40778009	493	*	Promoter (<=1kb)	19	40778216	40792572	14357	1	100529264	-207	53916	RAB4B	ENST00000594800.5
chr19	6393317	6393624	308	*	Promoter (<=1kb)	19	6381413	6393205	11793	2	2962	-112	2962	GTF2F1	ENST00000595047.5
chr19	14518609	14518888	280	*	Promoter (<=1kb)	19	14514782	14518407	3626	2	3337	-202	3337	DNAJB1	ENST00000595139.2
chr19	18590309	18590760	452	*	Promoter (<=1kb)	19	18589602	18592336	2735	1	55049	707	55049	REX1BD	ENST00000595490.1
chr19	7450672	7451055	384	*	Intron (ENST00000668164.2/23370, intron 15 of 28)	19	7441719	7444429	2711	1	23370	8953	23370	ARHGEF18	ENST00000595600.1
chr19	18932358	18932653	296	*	Promoter (<=1kb)	19	18931240	18933047	1808	2	9454	394	9454	HOMER3	ENST00000595756.1
chr19	46078742	46079136	395	*	Promoter (1-2kb)	19	46057674	46077118	19445	2	444882	-1624	444882	IGFL4	ENST00000596694.1
chr11	2700126	2700377	252	*	Promoter (<=1kb)	11	2608328	2699994	91667	2	10984	-132	10984	KCNQ1OT1	ENST00000597346.1
chr19	50975237	50975605	369	*	Intron (ENST00000671133.1/105372442, intron 2 of 2)	19	50958632	50969673	11042	2	5653	-5564	5653	KLK6	ENST00000597379.5
chr19	4327750	4328569	820	*	Promoter (<=1kb)	19	4324610	4328226	3617	2	55620	0	55620	STAP2	ENST00000597593.5
chr19	4723885	4724663	779	*	Promoter (<=1kb)	19	4714106	4724673	10568	2	91039	10	91039	DPP9	ENST00000598041.5
chr19	17470044	17470467	424	*	Promoter (<=1kb)	19	17470489	17504986	34498	1	376497	-22	376497	SLC27A1	ENST00000598424.5
chr19	55472118	55472460	343	*	Distal Intergenic	19	55476617	55484487	7871	1	89887	-4157	89887	ZNF628	ENST00000598519.2
chr17	403387	404535	1149	*	Exon (ENST00000629249.1/105371430, exon 2 of 2)	17	404541	410031	5491	2	105371430	5496	105371430		ENST00000599026.1
chr19	58362499	58362814	316	*	Promoter (<=1kb)	19	58348466	58362751	14286	2	1	0	NA		ENST00000599109.5
chr19	16660208	16660484	277	*	Promoter (<=1kb)	19	16646364	16660442	14079	2	79086	0	79086	SMIM7	ENST00000599310.5
chr19	56669642	56670011	370	*	Promoter (<=1kb)	19	56669941	56684987	15047	1	105372473	0	NA		ENST00000599726.2
chr19	43533700	43534303	604	*	Promoter (<=1kb)	19	43533436	43534266	831	1	284346	264	284346	ZNF575	ENST00000600154.1
chr19	49463944	49464220	277	*	Promoter (<=1kb)	19	49464439	49468945	4507	1	126133	-219	126133	ALDH16A1	ENST00000600265.1
chr19	6424983	6425485	503	*	Promoter (<=1kb)	19	6413102	6424811	11710	2	8570	-172	8570	KHSRP	ENST00000600480.2
chr19	7197512	7198116	605	*	Intron (ENST00000341500.9/3643, intron 2 of 20)	19	7159423	7167978	8556	2	3643	-29534	3643	INSR	ENST00000600492.1
chr16	86336278	86336800	523	*	Promoter (<=1kb)	16	86331844	86337556	5713	2	732275	756	732275	LINC00917	ENST00000600892.5
chr19	50329850	50330674	825	*	Promoter (<=1kb)	19	50329722	50371440	41719	1	105372437	128	7376	NR1H2	ENST00000600978.1
chr19	40750652	40751049	398	*	Promoter (<=1kb)	19	40750867	40759579	8713	1	6626	0	6626	SNRPA	ENST00000601253.5
chr19	43533277	43533803	527	*	Promoter (<=1kb)	19	43533413	43535801	2389	1	284346	0	284346	ZNF575	ENST00000601282.1
chr19	50511091	50511736	646	*	Promoter (<=1kb)	19	50505998	50511162	5165	2	126119	0	126119	JOSD2	ENST00000601423.5
chr19	4035789	4036553	765	*	Intron (ENST00000262971.3/51588, intron 9 of 10)	19	4028461	4028814	354	1	51588	7328	51588	PIAS4	ENST00000601439.1
chr19	38850726	38851155	430	*	Promoter (<=1kb)	19	38836395	38851155	14761	2	3191	0	3191	HNRNPL	ENST00000601449.5
chr16	67660376	67660790	415	*	Promoter (<=1kb)	16	67657529	67660788	3260	2	65057	0	65057	ACD	ENST00000602382.6
chr16	86278866	86279428	563	*	Intron (ENST00000602425.2/101154687, intron 1 of 7)	16	86221423	86286317	64895	2	101154687	6889	NA	LINC01081	ENST00000602425.2
chr1	3693482	3694557	1076	*	Promoter (2-3kb)	1	3690707	3729751	39045	1	7161	2775	7161	TP73	ENST00000603364.5
chr1	206203165	206204068	904	*	Promoter (<=1kb)	1	206203346	206205829	2484	1	23380	0	23380	SRGAP2	ENST00000603708.1
chr9	134012197	134013069	873	*	Distal Intergenic	9	134025481	134031587	6107	1	266655	-12412	266655	BRD3OS	ENST00000603928.3
chr9	134012924	134014495	1572	*	Distal Intergenic	9	134025481	134031587	6107	1	266655	-10986	266655	BRD3OS	ENST00000603928.3
chr9	134025036	134025955	920	*	Promoter (<=1kb)	9	134025481	134031587	6107	1	266655	0	266655	BRD3OS	ENST00000603928.3
chr6	325713	326050	338	*	Promoter (<=1kb)	6	325167	351353	26187	1	56940	546	56940	DUSP22	ENST00000604971.5
chr6	325713	326050	338	*	Promoter (<=1kb)	6	325167	351353	26187	1	56940	546	124907782	DUSP22	ENST00000604971.5
chr14	23094786	23095068	283	*	Promoter (<=1kb)	14	23058564	23095136	36573	2	22985	68	22985	ACIN1	ENST00000605057.6
chr9	35116012	35116448	437	*	Promoter (<=1kb)	9	35104121	35116341	12221	2	80256	0	80256	ATOSB	ENST00000605244.5
chr1	145447350	145447830	481	*	Distal Intergenic	1	145465617	145465780	164	2	124904619	17950	124904619	RNVU1-31	ENST00000605806.1
chr19	680927	681288	362	*	Promoter (<=1kb)	19	680751	682107	1357	1	10272	176	10272	FSTL3	ENST00000605925.3
chr5	17101261	17101702	442	*	Intron (ENST00000606445.1/10409, intron 2 of 3)	5	17065598	17275353	209756	1	10409	35663	10409	BASP1	ENST00000606445.1
chr8	141429477	141430329	853	*	Intron (ENST00000520105.5/11156, intron 4 of 4)	8	141434545	141437954	3410	1	107983985	-4216	NA		ENST00000606664.1
chr19	878292	878869	578	*	Intron (ENST00000395808.7/10025, intron 8 of 14)	19	867963	885909	17947	2	10025	7040	10025	MED16	ENST00000607471.5
chr6	168283737	168284196	460	*	Distal Intergenic	6	168307223	168319710	12488	2	168002	35514	168002	DACT2	ENST00000607983.1
chr3	124881524	124881770	247	*	Promoter (2-3kb)	3	124848419	124878719	30301	2	3693	-2805	3693	ITGB5	ENST00000608107.1
chr19	15900080	15900416	337	*	Promoter (2-3kb)	19	15892386	15898077	5692	2	8529	-2003	8529	CYP4F2	ENST00000608168.1
chr11	695237	695669	433	*	Promoter (<=1kb)	11	695591	704127	8537	1	283232	0	283232	TMEM80	ENST00000608174.6
chr17	43231773	43232247	475	*	Promoter (1-2kb)	17	43224353	43230262	5910	2	100874261	-1511	100874261	CCDC200	ENST00000608223.6
chr20	61981873	61982628	756	*	Promoter (<=1kb)	20	61975859	61981432	5574	2	6874	-441	6874	TAF4	ENST00000608458.1
chr20	61977856	61978673	818	*	Promoter (2-3kb)	20	61975859	61981432	5574	2	6874	2759	6874	TAF4	ENST00000608458.1
chr20	62057853	62058902	1050	*	Intron (ENST00000252996.9/6874, intron 1 of 14)	20	62012874	62064366	51493	2	6874	5464	6874	TAF4	ENST00000608887.1
chr21	45746472	45746899	428	*	Promoter (1-2kb)	21	45748023	45749956	1934	1	54039	-1124	54039	PCBP3	ENST00000609985.1
chr7	5451849	5452232	384	*	Intron (ENST00000415009.5/80028, intron 4 of 6)	7	5426277	5428927	2651	2	100129484	-22922	100129484	LINC02983	ENST00000610122.1
chr9	127396760	127397084	325	*	Promoter (<=1kb)	9	127397138	127407855	10718	1	29988	-54	29988	SLC2A8	ENST00000610552.4
chr21	6565505	6566016	512	*	Distal Intergenic	21	6484623	6499248	14626	2	102724594	-66257	102724594		ENST00000610664.5
chr19	1627850	1629068	1219	*	Intron (ENST00000262965.12/6929, intron 5 of 18)	19	1611687	1622236	10550	2	6929	-5614	6929	TCF3	ENST00000610756.4
chr21	7478727	7481199	2473	*	Distal Intergenic	21	7462782	7469007	6226	1	102724951	15945	389831	LINC03105	ENST00000610988.1
chr21	7478727	7481199	2473	*	Distal Intergenic	21	7462782	7469007	6226	1	102724951	15945	102724951	LINC03105	ENST00000610988.1
chr21	7478727	7481199	2473	*	Distal Intergenic	21	7462782	7469007	6226	1	102724951	15945	102724701	LINC03105	ENST00000610988.1
chr21	5601723	5604187	2465	*	Intron (ENST00000623914.3/102724219, intron 3 of 3)	21	5585778	5592003	6226	1	102724219	15945	389831	LINC03104	ENST00000611026.1
chr21	5601723	5604187	2465	*	Intron (ENST00000623914.3/102724219, intron 3 of 3)	21	5585778	5592003	6226	1	102724219	15945	102724701	LINC03104	ENST00000611026.1
chr21	5601723	5604187	2465	*	Intron (ENST00000623914.3/102724219, intron 3 of 3)	21	5585778	5592003	6226	1	102724219	15945	102724219	LINC03104	ENST00000611026.1
chr19	44800850	44801259	410	*	Downstream (<=300bp)	19	44809071	44821416	12346	1	4059	-7812	4059	BCAM	ENST00000611077.5
chr7	942662	943200	539	*	Promoter (2-3kb)	7	897901	945816	47916	2	11033	2616	11033	ADAP1	ENST00000611167.4
chr10	75479975	75480330	356	*	Intron (ENST00000611255.5/83938, intron 2 of 6)	10	75431624	76560168	1128545	1	83938	48351	83938	LRMDA	ENST00000611255.5
chr16	138394	138992	599	*	Promoter (<=1kb)	16	85386	138673	53288	2	8131	0	8131	NPRL3	ENST00000611875.5
chr6	27831269	27831550	282	*	Promoter (<=1kb)	6	27831174	27831560	387	2	8362	10	8362	H4C12	ENST00000611927.2
chr8	1470758	1471171	414	*	Intron (ENST00000637795.2/9228, intron 3 of 14)	8	1501366	1708474	207109	1	9228	-30195	9228	DLGAP2	ENST00000612087.1
chr8	1411908	1412407	500	*	Intron (ENST00000637795.2/9228, intron 3 of 14)	8	1501366	1708474	207109	1	9228	-88959	9228	DLGAP2	ENST00000612087.1
chr8	2127270	2127626	357	*	Promoter (<=1kb)	8	2127735	2144910	17176	1	9172	-109	9172	MYOM2	ENST00000612167.4
chr1	145094703	145095916	1214	*	Promoter (<=1kb)	1	144887265	145095528	208264	2	647135	0	647135	SRGAP2B	ENST00000612199.4
chr7	72827974	72828426	453	*	Promoter (<=1kb)	7	72558744	72828174	269431	2	441250	0	441250	TYW1B	ENST00000612372.4
chr21	8213676	8216881	3206	*	Promoter (1-2kb)	21	8212572	8212724	153	1	109864281	1104	124908512	RNA5-8SN2	ENST00000612463.1
chr21	8213676	8216881	3206	*	Promoter (1-2kb)	21	8212572	8212724	153	1	109864281	1104	124907597	RNA5-8SN2	ENST00000612463.1
chr21	8213676	8216881	3206	*	Promoter (1-2kb)	21	8212572	8212724	153	1	109864281	1104	124907594	RNA5-8SN2	ENST00000612463.1
chr21	8213676	8216881	3206	*	Promoter (1-2kb)	21	8212572	8212724	153	1	109864281	1104	124907205	RNA5-8SN2	ENST00000612463.1
chr21	8213676	8216881	3206	*	Promoter (1-2kb)	21	8212572	8212724	153	1	109864281	1104	124908494	RNA5-8SN2	ENST00000612463.1
chr21	8213676	8216881	3206	*	Promoter (1-2kb)	21	8212572	8212724	153	1	109864281	1104	124907600	RNA5-8SN2	ENST00000612463.1
chr21	8213676	8216881	3206	*	Promoter (1-2kb)	21	8212572	8212724	153	1	109864281	1104	124907595	RNA5-8SN2	ENST00000612463.1
chr21	8213676	8216881	3206	*	Promoter (1-2kb)	21	8212572	8212724	153	1	109864281	1104	124907142	RNA5-8SN2	ENST00000612463.1
chr21	8213676	8216881	3206	*	Promoter (1-2kb)	21	8212572	8212724	153	1	109864281	1104	124907593	RNA5-8SN2	ENST00000612463.1
chr21	8213676	8216881	3206	*	Promoter (1-2kb)	21	8212572	8212724	153	1	109864281	1104	124907710	RNA5-8SN2	ENST00000612463.1
chr21	8213676	8216881	3206	*	Promoter (1-2kb)	21	8212572	8212724	153	1	109864281	1104	124907143	RNA5-8SN2	ENST00000612463.1
chr21	8213676	8216881	3206	*	Promoter (1-2kb)	21	8212572	8212724	153	1	109864281	1104	124908246	RNA5-8SN2	ENST00000612463.1
chr21	8213676	8216881	3206	*	Promoter (1-2kb)	21	8212572	8212724	153	1	109864281	1104	124907478	RNA5-8SN2	ENST00000612463.1
chr21	8213676	8216881	3206	*	Promoter (1-2kb)	21	8212572	8212724	153	1	109864281	1104	124908247	RNA5-8SN2	ENST00000612463.1
chr21	8213676	8216881	3206	*	Promoter (1-2kb)	21	8212572	8212724	153	1	109864281	1104	124908474	RNA5-8SN2	ENST00000612463.1
chr21	8213676	8216881	3206	*	Promoter (1-2kb)	21	8212572	8212724	153	1	109864281	1104	124907334	RNA5-8SN2	ENST00000612463.1
chr21	8213676	8216881	3206	*	Promoter (1-2kb)	21	8212572	8212724	153	1	109864281	1104	124907194	RNA5-8SN2	ENST00000612463.1
chr21	8213676	8216881	3206	*	Promoter (1-2kb)	21	8212572	8212724	153	1	109864281	1104	124907216	RNA5-8SN2	ENST00000612463.1
chr21	8213676	8216881	3206	*	Promoter (1-2kb)	21	8212572	8212724	153	1	109864281	1104	124908248	RNA5-8SN2	ENST00000612463.1
chr21	8213676	8216881	3206	*	Promoter (1-2kb)	21	8212572	8212724	153	1	109864281	1104	124907183	RNA5-8SN2	ENST00000612463.1
chr21	8213676	8216881	3206	*	Promoter (1-2kb)	21	8212572	8212724	153	1	109864281	1104	124907335	RNA5-8SN2	ENST00000612463.1
chr21	8213676	8216881	3206	*	Promoter (1-2kb)	21	8212572	8212724	153	1	109864281	1104	124907477	RNA5-8SN2	ENST00000612463.1
chr21	8213676	8216881	3206	*	Promoter (1-2kb)	21	8212572	8212724	153	1	109864281	1104	124908237	RNA5-8SN2	ENST00000612463.1
chr21	8213676	8216881	3206	*	Promoter (1-2kb)	21	8212572	8212724	153	1	109864281	1104	124907440	RNA5-8SN2	ENST00000612463.1
chr21	8213676	8216881	3206	*	Promoter (1-2kb)	21	8212572	8212724	153	1	109864281	1104	124907592	RNA5-8SN2	ENST00000612463.1
chr21	8213676	8216881	3206	*	Promoter (1-2kb)	21	8212572	8212724	153	1	109864281	1104	124907140	RNA5-8SN2	ENST00000612463.1
chr21	8213676	8216881	3206	*	Promoter (1-2kb)	21	8212572	8212724	153	1	109864281	1104	124907141	RNA5-8SN2	ENST00000612463.1
chr21	8213676	8216881	3206	*	Promoter (1-2kb)	21	8212572	8212724	153	1	109864281	1104	124907450	RNA5-8SN2	ENST00000612463.1
chr21	8213676	8216881	3206	*	Promoter (1-2kb)	21	8212572	8212724	153	1	109864281	1104	124907119	RNA5-8SN2	ENST00000612463.1
chr21	8213676	8216881	3206	*	Promoter (1-2kb)	21	8212572	8212724	153	1	109864281	1104	124907598	RNA5-8SN2	ENST00000612463.1
chr21	8213676	8216881	3206	*	Promoter (1-2kb)	21	8212572	8212724	153	1	109864281	1104	124907709	RNA5-8SN2	ENST00000612463.1
chr21	8213676	8216881	3206	*	Promoter (1-2kb)	21	8212572	8212724	153	1	109864281	1104	124907115	RNA5-8SN2	ENST00000612463.1
chr21	8213676	8216881	3206	*	Promoter (1-2kb)	21	8212572	8212724	153	1	109864281	1104	124907714	RNA5-8SN2	ENST00000612463.1
chr21	8213676	8216881	3206	*	Promoter (1-2kb)	21	8212572	8212724	153	1	109864281	1104	124908376	RNA5-8SN2	ENST00000612463.1
chr21	8213676	8216881	3206	*	Promoter (1-2kb)	21	8212572	8212724	153	1	109864281	1104	124907479	RNA5-8SN2	ENST00000612463.1
chr21	8213676	8216881	3206	*	Promoter (1-2kb)	21	8212572	8212724	153	1	109864281	1104	124907439	RNA5-8SN2	ENST00000612463.1
chr21	8213676	8216881	3206	*	Promoter (1-2kb)	21	8212572	8212724	153	1	109864281	1104	124907302	RNA5-8SN2	ENST00000612463.1
chr21	8213676	8216881	3206	*	Promoter (1-2kb)	21	8212572	8212724	153	1	109864281	1104	124908371	RNA5-8SN2	ENST00000612463.1
chr21	8213676	8216881	3206	*	Promoter (1-2kb)	21	8212572	8212724	153	1	109864281	1104	124907339	RNA5-8SN2	ENST00000612463.1
chr21	8213676	8216881	3206	*	Promoter (1-2kb)	21	8212572	8212724	153	1	109864281	1104	124907153	RNA5-8SN2	ENST00000612463.1
chr21	8213676	8216881	3206	*	Promoter (1-2kb)	21	8212572	8212724	153	1	109864281	1104	124908527	RNA5-8SN2	ENST00000612463.1
chr21	8213676	8216881	3206	*	Promoter (1-2kb)	21	8212572	8212724	153	1	109864281	1104	124907324	RNA5-8SN2	ENST00000612463.1
chr21	8213676	8216881	3206	*	Promoter (1-2kb)	21	8212572	8212724	153	1	109864281	1104	124907269	RNA5-8SN2	ENST00000612463.1
chr21	8213676	8216881	3206	*	Promoter (1-2kb)	21	8212572	8212724	153	1	109864281	1104	124907133	RNA5-8SN2	ENST00000612463.1
chr21	8213676	8216881	3206	*	Promoter (1-2kb)	21	8212572	8212724	153	1	109864281	1104	124907248	RNA5-8SN2	ENST00000612463.1
chr21	8213676	8216881	3206	*	Promoter (1-2kb)	21	8212572	8212724	153	1	109864281	1104	124907333	RNA5-8SN2	ENST00000612463.1
chr21	8213676	8216881	3206	*	Promoter (1-2kb)	21	8212572	8212724	153	1	109864281	1104	124908244	RNA5-8SN2	ENST00000612463.1
chr21	8213676	8216881	3206	*	Promoter (1-2kb)	21	8212572	8212724	153	1	109864281	1104	124908379	RNA5-8SN2	ENST00000612463.1
chr21	8213676	8216881	3206	*	Promoter (1-2kb)	21	8212572	8212724	153	1	109864281	1104	124908393	RNA5-8SN2	ENST00000612463.1
chr21	8213676	8216881	3206	*	Promoter (1-2kb)	21	8212572	8212724	153	1	109864281	1104	124908391	RNA5-8SN2	ENST00000612463.1
chr21	8213676	8216881	3206	*	Promoter (1-2kb)	21	8212572	8212724	153	1	109864281	1104	124908245	RNA5-8SN2	ENST00000612463.1
chr21	8213676	8216881	3206	*	Promoter (1-2kb)	21	8212572	8212724	153	1	109864281	1104	124908370	RNA5-8SN2	ENST00000612463.1
chr21	8213676	8216881	3206	*	Promoter (1-2kb)	21	8212572	8212724	153	1	109864281	1104	124907596	RNA5-8SN2	ENST00000612463.1
chr21	8213676	8216881	3206	*	Promoter (1-2kb)	21	8212572	8212724	153	1	109864281	1104	124908385	RNA5-8SN2	ENST00000612463.1
chr21	8213676	8216881	3206	*	Promoter (1-2kb)	21	8212572	8212724	153	1	109864281	1104	124908513	RNA5-8SN2	ENST00000612463.1
chr21	8213676	8216881	3206	*	Promoter (1-2kb)	21	8212572	8212724	153	1	109864281	1104	124907343	RNA5-8SN2	ENST00000612463.1
chr21	8213676	8216881	3206	*	Promoter (1-2kb)	21	8212572	8212724	153	1	109864281	1104	124907574	RNA5-8SN2	ENST00000612463.1
chr21	8213676	8216881	3206	*	Promoter (1-2kb)	21	8212572	8212724	153	1	109864281	1104	124907124	RNA5-8SN2	ENST00000612463.1
chr21	8213676	8216881	3206	*	Promoter (1-2kb)	21	8212572	8212724	153	1	109864281	1104	124908519	RNA5-8SN2	ENST00000612463.1
chr21	8213676	8216881	3206	*	Promoter (1-2kb)	21	8212572	8212724	153	1	109864281	1104	124907633	RNA5-8SN2	ENST00000612463.1
chr21	8213676	8216881	3206	*	Promoter (1-2kb)	21	8212572	8212724	153	1	109864281	1104	124907590	RNA5-8SN2	ENST00000612463.1
chr21	8213676	8216881	3206	*	Promoter (1-2kb)	21	8212572	8212724	153	1	109864281	1104	124907475	RNA5-8SN2	ENST00000612463.1
chr21	8213676	8216881	3206	*	Promoter (1-2kb)	21	8212572	8212724	153	1	109864281	1104	124907114	RNA5-8SN2	ENST00000612463.1
chr21	8213676	8216881	3206	*	Promoter (1-2kb)	21	8212572	8212724	153	1	109864281	1104	124908521	RNA5-8SN2	ENST00000612463.1
chr21	8213676	8216881	3206	*	Promoter (1-2kb)	21	8212572	8212724	153	1	109864281	1104	124908523	RNA5-8SN2	ENST00000612463.1
chr21	8213676	8216881	3206	*	Promoter (1-2kb)	21	8212572	8212724	153	1	109864281	1104	124908372	RNA5-8SN2	ENST00000612463.1
chr21	8213676	8216881	3206	*	Promoter (1-2kb)	21	8212572	8212724	153	1	109864281	1104	124908504	RNA5-8SN2	ENST00000612463.1
chr21	8213676	8216881	3206	*	Promoter (1-2kb)	21	8212572	8212724	153	1	109864281	1104	124907117	RNA5-8SN2	ENST00000612463.1
chr21	8213676	8216881	3206	*	Promoter (1-2kb)	21	8212572	8212724	153	1	109864281	1104	124907705	RNA5-8SN2	ENST00000612463.1
chr21	8213676	8216881	3206	*	Promoter (1-2kb)	21	8212572	8212724	153	1	109864281	1104	124907575	RNA5-8SN2	ENST00000612463.1
chr21	8213676	8216881	3206	*	Promoter (1-2kb)	21	8212572	8212724	153	1	109864281	1104	124908243	RNA5-8SN2	ENST00000612463.1
chr21	8213676	8216881	3206	*	Promoter (1-2kb)	21	8212572	8212724	153	1	109864281	1104	124907483	RNA5-8SN2	ENST00000612463.1
chr21	8213676	8216881	3206	*	Promoter (1-2kb)	21	8212572	8212724	153	1	109864281	1104	124907712	RNA5-8SN2	ENST00000612463.1
chr21	8213676	8216881	3206	*	Promoter (1-2kb)	21	8212572	8212724	153	1	109864281	1104	124907123	RNA5-8SN2	ENST00000612463.1
chr21	8213676	8216881	3206	*	Promoter (1-2kb)	21	8212572	8212724	153	1	109864281	1104	124907126	RNA5-8SN2	ENST00000612463.1
chr21	8213676	8216881	3206	*	Promoter (1-2kb)	21	8212572	8212724	153	1	109864281	1104	124908378	RNA5-8SN2	ENST00000612463.1
chr21	8213676	8216881	3206	*	Promoter (1-2kb)	21	8212572	8212724	153	1	109864281	1104	124908381	RNA5-8SN2	ENST00000612463.1
chr21	8213676	8216881	3206	*	Promoter (1-2kb)	21	8212572	8212724	153	1	109864281	1104	124907662	RNA5-8SN2	ENST00000612463.1
chr21	8213676	8216881	3206	*	Promoter (1-2kb)	21	8212572	8212724	153	1	109864281	1104	124907337	RNA5-8SN2	ENST00000612463.1
chr21	8213676	8216881	3206	*	Promoter (1-2kb)	21	8212572	8212724	153	1	109864281	1104	124907172	RNA5-8SN2	ENST00000612463.1
chr21	8213676	8216881	3206	*	Promoter (1-2kb)	21	8212572	8212724	153	1	109864281	1104	124907134	RNA5-8SN2	ENST00000612463.1
chr21	8213676	8216881	3206	*	Promoter (1-2kb)	21	8212572	8212724	153	1	109864281	1104	124907581	RNA5-8SN2	ENST00000612463.1
chr21	8213676	8216881	3206	*	Promoter (1-2kb)	21	8212572	8212724	153	1	109864281	1104	124908516	RNA5-8SN2	ENST00000612463.1
chr21	8213676	8216881	3206	*	Promoter (1-2kb)	21	8212572	8212724	153	1	109864281	1104	124907458	RNA5-8SN2	ENST00000612463.1
chr21	8213676	8216881	3206	*	Promoter (1-2kb)	21	8212572	8212724	153	1	109864281	1104	124907136	RNA5-8SN2	ENST00000612463.1
chr21	8213676	8216881	3206	*	Promoter (1-2kb)	21	8212572	8212724	153	1	109864281	1104	124907137	RNA5-8SN2	ENST00000612463.1
chr21	8213676	8216881	3206	*	Promoter (1-2kb)	21	8212572	8212724	153	1	109864281	1104	124907332	RNA5-8SN2	ENST00000612463.1
chr21	8213676	8216881	3206	*	Promoter (1-2kb)	21	8212572	8212724	153	1	109864281	1104	124908390	RNA5-8SN2	ENST00000612463.1
chr21	8213676	8216881	3206	*	Promoter (1-2kb)	21	8212572	8212724	153	1	109864281	1104	124907589	RNA5-8SN2	ENST00000612463.1
chr21	8213676	8216881	3206	*	Promoter (1-2kb)	21	8212572	8212724	153	1	109864281	1104	124907591	RNA5-8SN2	ENST00000612463.1
chr21	8213676	8216881	3206	*	Promoter (1-2kb)	21	8212572	8212724	153	1	109864281	1104	124907127	RNA5-8SN2	ENST00000612463.1
chr21	8213676	8216881	3206	*	Promoter (1-2kb)	21	8212572	8212724	153	1	109864281	1104	124908369	RNA5-8SN2	ENST00000612463.1
chr21	8213676	8216881	3206	*	Promoter (1-2kb)	21	8212572	8212724	153	1	109864281	1104	124907116	RNA5-8SN2	ENST00000612463.1
chr21	8213676	8216881	3206	*	Promoter (1-2kb)	21	8212572	8212724	153	1	109864281	1104	124907336	RNA5-8SN2	ENST00000612463.1
chr21	8213676	8216881	3206	*	Promoter (1-2kb)	21	8212572	8212724	153	1	109864281	1104	124907338	RNA5-8SN2	ENST00000612463.1
chr21	8213676	8216881	3206	*	Promoter (1-2kb)	21	8212572	8212724	153	1	109864281	1104	124908514	RNA5-8SN2	ENST00000612463.1
chr21	8213676	8216881	3206	*	Promoter (1-2kb)	21	8212572	8212724	153	1	109864281	1104	124907573	RNA5-8SN2	ENST00000612463.1
chr21	8213676	8216881	3206	*	Promoter (1-2kb)	21	8212572	8212724	153	1	109864281	1104	124907622	RNA5-8SN2	ENST00000612463.1
chr21	8213676	8216881	3206	*	Promoter (1-2kb)	21	8212572	8212724	153	1	109864281	1104	124908517	RNA5-8SN2	ENST00000612463.1
chr21	8213676	8216881	3206	*	Promoter (1-2kb)	21	8212572	8212724	153	1	109864281	1104	124908300	RNA5-8SN2	ENST00000612463.1
chr21	8213676	8216881	3206	*	Promoter (1-2kb)	21	8212572	8212724	153	1	109864281	1104	124907151	RNA5-8SN2	ENST00000612463.1
chr21	8213676	8216881	3206	*	Promoter (1-2kb)	21	8212572	8212724	153	1	109864281	1104	124907655	RNA5-8SN2	ENST00000612463.1
chr21	8213676	8216881	3206	*	Promoter (1-2kb)	21	8212572	8212724	153	1	109864281	1104	124908520	RNA5-8SN2	ENST00000612463.1
chr21	8213676	8216881	3206	*	Promoter (1-2kb)	21	8212572	8212724	153	1	109864281	1104	124907138	RNA5-8SN2	ENST00000612463.1
chr21	8213676	8216881	3206	*	Promoter (1-2kb)	21	8212572	8212724	153	1	109864281	1104	109864281	RNA5-8SN2	ENST00000612463.1
chr21	8213676	8216881	3206	*	Promoter (1-2kb)	21	8212572	8212724	153	1	109864281	1104	124908382	RNA5-8SN2	ENST00000612463.1
chr21	8213676	8216881	3206	*	Promoter (1-2kb)	21	8212572	8212724	153	1	109864281	1104	124907160	RNA5-8SN2	ENST00000612463.1
chr21	8213676	8216881	3206	*	Promoter (1-2kb)	21	8212572	8212724	153	1	109864281	1104	124908524	RNA5-8SN2	ENST00000612463.1
chr21	8213676	8216881	3206	*	Promoter (1-2kb)	21	8212572	8212724	153	1	109864281	1104	124907694	RNA5-8SN2	ENST00000612463.1
chr21	8213676	8216881	3206	*	Promoter (1-2kb)	21	8212572	8212724	153	1	109864281	1104	124908515	RNA5-8SN2	ENST00000612463.1
chr21	8213676	8216881	3206	*	Promoter (1-2kb)	21	8212572	8212724	153	1	109864281	1104	124907572	RNA5-8SN2	ENST00000612463.1
chr21	8213676	8216881	3206	*	Promoter (1-2kb)	21	8212572	8212724	153	1	109864281	1104	124907122	RNA5-8SN2	ENST00000612463.1
chr21	8213676	8216881	3206	*	Promoter (1-2kb)	21	8212572	8212724	153	1	109864281	1104	124908373	RNA5-8SN2	ENST00000612463.1
chr21	8213676	8216881	3206	*	Promoter (1-2kb)	21	8212572	8212724	153	1	109864281	1104	124908374	RNA5-8SN2	ENST00000612463.1
chr21	8213676	8216881	3206	*	Promoter (1-2kb)	21	8212572	8212724	153	1	109864281	1104	124908375	RNA5-8SN2	ENST00000612463.1
chr21	8213676	8216881	3206	*	Promoter (1-2kb)	21	8212572	8212724	153	1	109864281	1104	124907125	RNA5-8SN2	ENST00000612463.1
chr21	8213676	8216881	3206	*	Promoter (1-2kb)	21	8212572	8212724	153	1	109864281	1104	124907644	RNA5-8SN2	ENST00000612463.1
chr21	8213676	8216881	3206	*	Promoter (1-2kb)	21	8212572	8212724	153	1	109864281	1104	124908347	RNA5-8SN2	ENST00000612463.1
chr21	8213676	8216881	3206	*	Promoter (1-2kb)	21	8212572	8212724	153	1	109864281	1104	124907467	RNA5-8SN2	ENST00000612463.1
chr21	8213676	8216881	3206	*	Promoter (1-2kb)	21	8212572	8212724	153	1	109864281	1104	124908384	RNA5-8SN2	ENST00000612463.1
chr21	8213676	8216881	3206	*	Promoter (1-2kb)	21	8212572	8212724	153	1	109864281	1104	124907327	RNA5-8SN2	ENST00000612463.1
chr21	8213676	8216881	3206	*	Promoter (1-2kb)	21	8212572	8212724	153	1	109864281	1104	124907132	RNA5-8SN2	ENST00000612463.1
chr21	8213676	8216881	3206	*	Promoter (1-2kb)	21	8212572	8212724	153	1	109864281	1104	124907131	RNA5-8SN2	ENST00000612463.1
chr21	8213676	8216881	3206	*	Promoter (1-2kb)	21	8212572	8212724	153	1	109864281	1104	124908387	RNA5-8SN2	ENST00000612463.1
chr21	8213676	8216881	3206	*	Promoter (1-2kb)	21	8212572	8212724	153	1	109864281	1104	124907587	RNA5-8SN2	ENST00000612463.1
chr21	8213676	8216881	3206	*	Promoter (1-2kb)	21	8212572	8212724	153	1	109864281	1104	124908389	RNA5-8SN2	ENST00000612463.1
chr21	8213676	8216881	3206	*	Promoter (1-2kb)	21	8212572	8212724	153	1	109864281	1104	124908241	RNA5-8SN2	ENST00000612463.1
chr21	8213676	8216881	3206	*	Promoter (1-2kb)	21	8212572	8212724	153	1	109864281	1104	124907588	RNA5-8SN2	ENST00000612463.1
chr21	8213676	8216881	3206	*	Promoter (1-2kb)	21	8212572	8212724	153	1	109864281	1104	124907139	RNA5-8SN2	ENST00000612463.1
chr21	8213676	8216881	3206	*	Promoter (1-2kb)	21	8212572	8212724	153	1	109864281	1104	124907149	RNA5-8SN2	ENST00000612463.1
chr21	8213676	8216881	3206	*	Promoter (1-2kb)	21	8212572	8212724	153	1	109864281	1104	124907258	RNA5-8SN2	ENST00000612463.1
chr21	8213676	8216881	3206	*	Promoter (1-2kb)	21	8212572	8212724	153	1	109864281	1104	124907291	RNA5-8SN2	ENST00000612463.1
chr21	8213676	8216881	3206	*	Promoter (1-2kb)	21	8212572	8212724	153	1	109864281	1104	124908368	RNA5-8SN2	ENST00000612463.1
chr21	8213676	8216881	3206	*	Promoter (1-2kb)	21	8212572	8212724	153	1	109864281	1104	124908525	RNA5-8SN2	ENST00000612463.1
chr21	8213676	8216881	3206	*	Promoter (1-2kb)	21	8212572	8212724	153	1	109864281	1104	124907684	RNA5-8SN2	ENST00000612463.1
chr21	8213676	8216881	3206	*	Promoter (1-2kb)	21	8212572	8212724	153	1	109864281	1104	124907340	RNA5-8SN2	ENST00000612463.1
chr21	8213676	8216881	3206	*	Promoter (1-2kb)	21	8212572	8212724	153	1	109864281	1104	124907342	RNA5-8SN2	ENST00000612463.1
chr21	8213676	8216881	3206	*	Promoter (1-2kb)	21	8212572	8212724	153	1	109864281	1104	124908268	RNA5-8SN2	ENST00000612463.1
chr21	8213676	8216881	3206	*	Promoter (1-2kb)	21	8212572	8212724	153	1	109864281	1104	124907611	RNA5-8SN2	ENST00000612463.1
chr21	8213676	8216881	3206	*	Promoter (1-2kb)	21	8212572	8212724	153	1	109864281	1104	124908289	RNA5-8SN2	ENST00000612463.1
chr21	8213676	8216881	3206	*	Promoter (1-2kb)	21	8212572	8212724	153	1	109864281	1104	124908518	RNA5-8SN2	ENST00000612463.1
chr21	8213676	8216881	3206	*	Promoter (1-2kb)	21	8212572	8212724	153	1	109864281	1104	124908316	RNA5-8SN2	ENST00000612463.1
chr21	8213676	8216881	3206	*	Promoter (1-2kb)	21	8212572	8212724	153	1	109864281	1104	124907481	RNA5-8SN2	ENST00000612463.1
chr21	8213676	8216881	3206	*	Promoter (1-2kb)	21	8212572	8212724	153	1	109864281	1104	124908392	RNA5-8SN2	ENST00000612463.1
chr21	8213676	8216881	3206	*	Promoter (1-2kb)	21	8212572	8212724	153	1	109864281	1104	124907152	RNA5-8SN2	ENST00000612463.1
chr21	8213676	8216881	3206	*	Promoter (1-2kb)	21	8212572	8212724	153	1	109864281	1104	124907578	RNA5-8SN2	ENST00000612463.1
chr21	8213676	8216881	3206	*	Promoter (1-2kb)	21	8212572	8212724	153	1	109864281	1104	124907720	RNA5-8SN2	ENST00000612463.1
chr21	8213676	8216881	3206	*	Promoter (1-2kb)	21	8212572	8212724	153	1	109864281	1104	124908383	RNA5-8SN2	ENST00000612463.1
chr21	8213676	8216881	3206	*	Promoter (1-2kb)	21	8212572	8212724	153	1	109864281	1104	124907673	RNA5-8SN2	ENST00000612463.1
chr21	8213676	8216881	3206	*	Promoter (1-2kb)	21	8212572	8212724	153	1	109864281	1104	124907118	RNA5-8SN2	ENST00000612463.1
chr21	8213676	8216881	3206	*	Promoter (1-2kb)	21	8212572	8212724	153	1	109864281	1104	124907238	RNA5-8SN2	ENST00000612463.1
chr21	8213676	8216881	3206	*	Promoter (1-2kb)	21	8212572	8212724	153	1	109864281	1104	124907227	RNA5-8SN2	ENST00000612463.1
chr21	8213676	8216881	3206	*	Promoter (1-2kb)	21	8212572	8212724	153	1	109864281	1104	124907711	RNA5-8SN2	ENST00000612463.1
chr21	8213676	8216881	3206	*	Promoter (1-2kb)	21	8212572	8212724	153	1	109864281	1104	124907120	RNA5-8SN2	ENST00000612463.1
chr21	8213676	8216881	3206	*	Promoter (1-2kb)	21	8212572	8212724	153	1	109864281	1104	124907713	RNA5-8SN2	ENST00000612463.1
chr21	8213676	8216881	3206	*	Promoter (1-2kb)	21	8212572	8212724	153	1	109864281	1104	124908388	RNA5-8SN2	ENST00000612463.1
chr21	8213676	8216881	3206	*	Promoter (1-2kb)	21	8212572	8212724	153	1	109864281	1104	124907154	RNA5-8SN2	ENST00000612463.1
chr21	8213676	8216881	3206	*	Promoter (1-2kb)	21	8212572	8212724	153	1	109864281	1104	124907715	RNA5-8SN2	ENST00000612463.1
chr21	8213676	8216881	3206	*	Promoter (1-2kb)	21	8212572	8212724	153	1	109864281	1104	124908336	RNA5-8SN2	ENST00000612463.1
chr21	8213676	8216881	3206	*	Promoter (1-2kb)	21	8212572	8212724	153	1	109864281	1104	124907476	RNA5-8SN2	ENST00000612463.1
chr21	8213676	8216881	3206	*	Promoter (1-2kb)	21	8212572	8212724	153	1	109864281	1104	124907155	RNA5-8SN2	ENST00000612463.1
chr21	8213676	8216881	3206	*	Promoter (1-2kb)	21	8212572	8212724	153	1	109864281	1104	124907313	RNA5-8SN2	ENST00000612463.1
chr21	8213676	8216881	3206	*	Promoter (1-2kb)	21	8212572	8212724	153	1	109864281	1104	124907580	RNA5-8SN2	ENST00000612463.1
chr21	8213676	8216881	3206	*	Promoter (1-2kb)	21	8212572	8212724	153	1	109864281	1104	124907584	RNA5-8SN2	ENST00000612463.1
chr21	8213676	8216881	3206	*	Promoter (1-2kb)	21	8212572	8212724	153	1	109864281	1104	124908239	RNA5-8SN2	ENST00000612463.1
chr21	8213676	8216881	3206	*	Promoter (1-2kb)	21	8212572	8212724	153	1	109864281	1104	124907586	RNA5-8SN2	ENST00000612463.1
chr21	8213676	8216881	3206	*	Promoter (1-2kb)	21	8212572	8212724	153	1	109864281	1104	124907331	RNA5-8SN2	ENST00000612463.1
chr21	8213676	8216881	3206	*	Promoter (1-2kb)	21	8212572	8212724	153	1	109864281	1104	124908242	RNA5-8SN2	ENST00000612463.1
chr21	8213676	8216881	3206	*	Promoter (1-2kb)	21	8212572	8212724	153	1	109864281	1104	124907146	RNA5-8SN2	ENST00000612463.1
chr21	8213676	8216881	3206	*	Promoter (1-2kb)	21	8212572	8212724	153	1	109864281	1104	124907330	RNA5-8SN2	ENST00000612463.1
chr21	8213676	8216881	3206	*	Promoter (1-2kb)	21	8212572	8212724	153	1	109864281	1104	124907150	RNA5-8SN2	ENST00000612463.1
chr21	8213676	8216881	3206	*	Promoter (1-2kb)	21	8212572	8212724	153	1	109864281	1104	124907280	RNA5-8SN2	ENST00000612463.1
chr21	8213676	8216881	3206	*	Promoter (1-2kb)	21	8212572	8212724	153	1	109864281	1104	124907128	RNA5-8SN2	ENST00000612463.1
chr21	8213676	8216881	3206	*	Promoter (1-2kb)	21	8212572	8212724	153	1	109864281	1104	124907577	RNA5-8SN2	ENST00000612463.1
chr21	8213676	8216881	3206	*	Promoter (1-2kb)	21	8212572	8212724	153	1	109864281	1104	124908358	RNA5-8SN2	ENST00000612463.1
chr21	8213676	8216881	3206	*	Promoter (1-2kb)	21	8212572	8212724	153	1	109864281	1104	124908249	RNA5-8SN2	ENST00000612463.1
chr21	8213676	8216881	3206	*	Promoter (1-2kb)	21	8212572	8212724	153	1	109864281	1104	124907341	RNA5-8SN2	ENST00000612463.1
chr21	8213676	8216881	3206	*	Promoter (1-2kb)	21	8212572	8212724	153	1	109864281	1104	124907480	RNA5-8SN2	ENST00000612463.1
chr21	8213676	8216881	3206	*	Promoter (1-2kb)	21	8212572	8212724	153	1	109864281	1104	124907147	RNA5-8SN2	ENST00000612463.1
chr21	8213676	8216881	3206	*	Promoter (1-2kb)	21	8212572	8212724	153	1	109864281	1104	124908278	RNA5-8SN2	ENST00000612463.1
chr21	8213676	8216881	3206	*	Promoter (1-2kb)	21	8212572	8212724	153	1	109864281	1104	124907148	RNA5-8SN2	ENST00000612463.1
chr21	8213676	8216881	3206	*	Promoter (1-2kb)	21	8212572	8212724	153	1	109864281	1104	124908240	RNA5-8SN2	ENST00000612463.1
chr21	8213676	8216881	3206	*	Promoter (1-2kb)	21	8212572	8212724	153	1	109864281	1104	124908327	RNA5-8SN2	ENST00000612463.1
chr21	8213676	8216881	3206	*	Promoter (1-2kb)	21	8212572	8212724	153	1	109864281	1104	124907328	RNA5-8SN2	ENST00000612463.1
chr21	8213676	8216881	3206	*	Promoter (1-2kb)	21	8212572	8212724	153	1	109864281	1104	124908310	RNA5-8SN2	ENST00000612463.1
chr21	8213676	8216881	3206	*	Promoter (1-2kb)	21	8212572	8212724	153	1	109864281	1104	124907716	RNA5-8SN2	ENST00000612463.1
chr21	8213676	8216881	3206	*	Promoter (1-2kb)	21	8212572	8212724	153	1	109864281	1104	124907721	RNA5-8SN2	ENST00000612463.1
chr21	8213676	8216881	3206	*	Promoter (1-2kb)	21	8212572	8212724	153	1	109864281	1104	124907719	RNA5-8SN2	ENST00000612463.1
chr21	8213676	8216881	3206	*	Promoter (1-2kb)	21	8212572	8212724	153	1	109864281	1104	124907579	RNA5-8SN2	ENST00000612463.1
chr21	8213676	8216881	3206	*	Promoter (1-2kb)	21	8212572	8212724	153	1	109864281	1104	124907129	RNA5-8SN2	ENST00000612463.1
chr21	8213676	8216881	3206	*	Promoter (1-2kb)	21	8212572	8212724	153	1	109864281	1104	124908386	RNA5-8SN2	ENST00000612463.1
chr21	8213676	8216881	3206	*	Promoter (1-2kb)	21	8212572	8212724	153	1	109864281	1104	124907484	RNA5-8SN2	ENST00000612463.1
chr21	8213676	8216881	3206	*	Promoter (1-2kb)	21	8212572	8212724	153	1	109864281	1104	124907135	RNA5-8SN2	ENST00000612463.1
chr21	8213676	8216881	3206	*	Promoter (1-2kb)	21	8212572	8212724	153	1	109864281	1104	124907482	RNA5-8SN2	ENST00000612463.1
chr21	8213676	8216881	3206	*	Promoter (1-2kb)	21	8212572	8212724	153	1	109864281	1104	124907130	RNA5-8SN2	ENST00000612463.1
chr21	8213676	8216881	3206	*	Promoter (1-2kb)	21	8212572	8212724	153	1	109864281	1104	124908380	RNA5-8SN2	ENST00000612463.1
chr21	8213676	8216881	3206	*	Promoter (1-2kb)	21	8212572	8212724	153	1	109864281	1104	124908522	RNA5-8SN2	ENST00000612463.1
chr21	8213676	8216881	3206	*	Promoter (1-2kb)	21	8212572	8212724	153	1	109864281	1104	124907145	RNA5-8SN2	ENST00000612463.1
chr21	8213676	8216881	3206	*	Promoter (1-2kb)	21	8212572	8212724	153	1	109864281	1104	124907585	RNA5-8SN2	ENST00000612463.1
chr21	8213676	8216881	3206	*	Promoter (1-2kb)	21	8212572	8212724	153	1	109864281	1104	124907718	RNA5-8SN2	ENST00000612463.1
chr21	8213676	8216881	3206	*	Promoter (1-2kb)	21	8212572	8212724	153	1	109864281	1104	124907329	RNA5-8SN2	ENST00000612463.1
chr21	8213676	8216881	3206	*	Promoter (1-2kb)	21	8212572	8212724	153	1	109864281	1104	124907717	RNA5-8SN2	ENST00000612463.1
chr21	8213676	8216881	3206	*	Promoter (1-2kb)	21	8212572	8212724	153	1	109864281	1104	124907121	RNA5-8SN2	ENST00000612463.1
chr21	8213676	8216881	3206	*	Promoter (1-2kb)	21	8212572	8212724	153	1	109864281	1104	124908257	RNA5-8SN2	ENST00000612463.1
chr21	8213676	8216881	3206	*	Promoter (1-2kb)	21	8212572	8212724	153	1	109864281	1104	124908377	RNA5-8SN2	ENST00000612463.1
chr21	8213676	8216881	3206	*	Promoter (1-2kb)	21	8212572	8212724	153	1	109864281	1104	124907144	RNA5-8SN2	ENST00000612463.1
chr21	8213676	8216881	3206	*	Promoter (1-2kb)	21	8212572	8212724	153	1	109864281	1104	124907576	RNA5-8SN2	ENST00000612463.1
chr21	8213676	8216881	3206	*	Promoter (1-2kb)	21	8212572	8212724	153	1	109864281	1104	124908238	RNA5-8SN2	ENST00000612463.1
chr21	8217461	8219622	2162	*	Intron (ENST00000623664.1/124904993, intron 2 of 6)	21	8212572	8212724	153	1	109864281	4889	124908512	RNA5-8SN2	ENST00000612463.1
chr21	8217461	8219622	2162	*	Intron (ENST00000623664.1/124904993, intron 2 of 6)	21	8212572	8212724	153	1	109864281	4889	124907597	RNA5-8SN2	ENST00000612463.1
chr21	8217461	8219622	2162	*	Intron (ENST00000623664.1/124904993, intron 2 of 6)	21	8212572	8212724	153	1	109864281	4889	124907594	RNA5-8SN2	ENST00000612463.1
chr21	8217461	8219622	2162	*	Intron (ENST00000623664.1/124904993, intron 2 of 6)	21	8212572	8212724	153	1	109864281	4889	124907205	RNA5-8SN2	ENST00000612463.1
chr21	8217461	8219622	2162	*	Intron (ENST00000623664.1/124904993, intron 2 of 6)	21	8212572	8212724	153	1	109864281	4889	124908494	RNA5-8SN2	ENST00000612463.1
chr21	8217461	8219622	2162	*	Intron (ENST00000623664.1/124904993, intron 2 of 6)	21	8212572	8212724	153	1	109864281	4889	124907600	RNA5-8SN2	ENST00000612463.1
chr21	8217461	8219622	2162	*	Intron (ENST00000623664.1/124904993, intron 2 of 6)	21	8212572	8212724	153	1	109864281	4889	124907595	RNA5-8SN2	ENST00000612463.1
chr21	8217461	8219622	2162	*	Intron (ENST00000623664.1/124904993, intron 2 of 6)	21	8212572	8212724	153	1	109864281	4889	124907142	RNA5-8SN2	ENST00000612463.1
chr21	8217461	8219622	2162	*	Intron (ENST00000623664.1/124904993, intron 2 of 6)	21	8212572	8212724	153	1	109864281	4889	124907593	RNA5-8SN2	ENST00000612463.1
chr21	8217461	8219622	2162	*	Intron (ENST00000623664.1/124904993, intron 2 of 6)	21	8212572	8212724	153	1	109864281	4889	124907710	RNA5-8SN2	ENST00000612463.1
chr21	8217461	8219622	2162	*	Intron (ENST00000623664.1/124904993, intron 2 of 6)	21	8212572	8212724	153	1	109864281	4889	124907143	RNA5-8SN2	ENST00000612463.1
chr21	8217461	8219622	2162	*	Intron (ENST00000623664.1/124904993, intron 2 of 6)	21	8212572	8212724	153	1	109864281	4889	124908246	RNA5-8SN2	ENST00000612463.1
chr21	8217461	8219622	2162	*	Intron (ENST00000623664.1/124904993, intron 2 of 6)	21	8212572	8212724	153	1	109864281	4889	124907478	RNA5-8SN2	ENST00000612463.1
chr21	8217461	8219622	2162	*	Intron (ENST00000623664.1/124904993, intron 2 of 6)	21	8212572	8212724	153	1	109864281	4889	124908247	RNA5-8SN2	ENST00000612463.1
chr21	8217461	8219622	2162	*	Intron (ENST00000623664.1/124904993, intron 2 of 6)	21	8212572	8212724	153	1	109864281	4889	124908474	RNA5-8SN2	ENST00000612463.1
chr21	8217461	8219622	2162	*	Intron (ENST00000623664.1/124904993, intron 2 of 6)	21	8212572	8212724	153	1	109864281	4889	124907334	RNA5-8SN2	ENST00000612463.1
chr21	8217461	8219622	2162	*	Intron (ENST00000623664.1/124904993, intron 2 of 6)	21	8212572	8212724	153	1	109864281	4889	124907194	RNA5-8SN2	ENST00000612463.1
chr21	8217461	8219622	2162	*	Intron (ENST00000623664.1/124904993, intron 2 of 6)	21	8212572	8212724	153	1	109864281	4889	124907216	RNA5-8SN2	ENST00000612463.1
chr21	8217461	8219622	2162	*	Intron (ENST00000623664.1/124904993, intron 2 of 6)	21	8212572	8212724	153	1	109864281	4889	124908248	RNA5-8SN2	ENST00000612463.1
chr21	8217461	8219622	2162	*	Intron (ENST00000623664.1/124904993, intron 2 of 6)	21	8212572	8212724	153	1	109864281	4889	124907183	RNA5-8SN2	ENST00000612463.1
chr21	8217461	8219622	2162	*	Intron (ENST00000623664.1/124904993, intron 2 of 6)	21	8212572	8212724	153	1	109864281	4889	124907335	RNA5-8SN2	ENST00000612463.1
chr21	8217461	8219622	2162	*	Intron (ENST00000623664.1/124904993, intron 2 of 6)	21	8212572	8212724	153	1	109864281	4889	124907477	RNA5-8SN2	ENST00000612463.1
chr21	8217461	8219622	2162	*	Intron (ENST00000623664.1/124904993, intron 2 of 6)	21	8212572	8212724	153	1	109864281	4889	124908237	RNA5-8SN2	ENST00000612463.1
chr21	8217461	8219622	2162	*	Intron (ENST00000623664.1/124904993, intron 2 of 6)	21	8212572	8212724	153	1	109864281	4889	124907440	RNA5-8SN2	ENST00000612463.1
chr21	8217461	8219622	2162	*	Intron (ENST00000623664.1/124904993, intron 2 of 6)	21	8212572	8212724	153	1	109864281	4889	124907592	RNA5-8SN2	ENST00000612463.1
chr21	8217461	8219622	2162	*	Intron (ENST00000623664.1/124904993, intron 2 of 6)	21	8212572	8212724	153	1	109864281	4889	124907140	RNA5-8SN2	ENST00000612463.1
chr21	8217461	8219622	2162	*	Intron (ENST00000623664.1/124904993, intron 2 of 6)	21	8212572	8212724	153	1	109864281	4889	124907141	RNA5-8SN2	ENST00000612463.1
chr21	8217461	8219622	2162	*	Intron (ENST00000623664.1/124904993, intron 2 of 6)	21	8212572	8212724	153	1	109864281	4889	124907450	RNA5-8SN2	ENST00000612463.1
chr21	8217461	8219622	2162	*	Intron (ENST00000623664.1/124904993, intron 2 of 6)	21	8212572	8212724	153	1	109864281	4889	124907119	RNA5-8SN2	ENST00000612463.1
chr21	8217461	8219622	2162	*	Intron (ENST00000623664.1/124904993, intron 2 of 6)	21	8212572	8212724	153	1	109864281	4889	124907598	RNA5-8SN2	ENST00000612463.1
chr21	8217461	8219622	2162	*	Intron (ENST00000623664.1/124904993, intron 2 of 6)	21	8212572	8212724	153	1	109864281	4889	124907709	RNA5-8SN2	ENST00000612463.1
chr21	8217461	8219622	2162	*	Intron (ENST00000623664.1/124904993, intron 2 of 6)	21	8212572	8212724	153	1	109864281	4889	124907115	RNA5-8SN2	ENST00000612463.1
chr21	8217461	8219622	2162	*	Intron (ENST00000623664.1/124904993, intron 2 of 6)	21	8212572	8212724	153	1	109864281	4889	124907714	RNA5-8SN2	ENST00000612463.1
chr21	8217461	8219622	2162	*	Intron (ENST00000623664.1/124904993, intron 2 of 6)	21	8212572	8212724	153	1	109864281	4889	124908376	RNA5-8SN2	ENST00000612463.1
chr21	8217461	8219622	2162	*	Intron (ENST00000623664.1/124904993, intron 2 of 6)	21	8212572	8212724	153	1	109864281	4889	124907479	RNA5-8SN2	ENST00000612463.1
chr21	8217461	8219622	2162	*	Intron (ENST00000623664.1/124904993, intron 2 of 6)	21	8212572	8212724	153	1	109864281	4889	124907439	RNA5-8SN2	ENST00000612463.1
chr21	8217461	8219622	2162	*	Intron (ENST00000623664.1/124904993, intron 2 of 6)	21	8212572	8212724	153	1	109864281	4889	124907302	RNA5-8SN2	ENST00000612463.1
chr21	8217461	8219622	2162	*	Intron (ENST00000623664.1/124904993, intron 2 of 6)	21	8212572	8212724	153	1	109864281	4889	124908371	RNA5-8SN2	ENST00000612463.1
chr21	8217461	8219622	2162	*	Intron (ENST00000623664.1/124904993, intron 2 of 6)	21	8212572	8212724	153	1	109864281	4889	124907339	RNA5-8SN2	ENST00000612463.1
chr21	8217461	8219622	2162	*	Intron (ENST00000623664.1/124904993, intron 2 of 6)	21	8212572	8212724	153	1	109864281	4889	124907153	RNA5-8SN2	ENST00000612463.1
chr21	8217461	8219622	2162	*	Intron (ENST00000623664.1/124904993, intron 2 of 6)	21	8212572	8212724	153	1	109864281	4889	124908527	RNA5-8SN2	ENST00000612463.1
chr21	8217461	8219622	2162	*	Intron (ENST00000623664.1/124904993, intron 2 of 6)	21	8212572	8212724	153	1	109864281	4889	124907324	RNA5-8SN2	ENST00000612463.1
chr21	8217461	8219622	2162	*	Intron (ENST00000623664.1/124904993, intron 2 of 6)	21	8212572	8212724	153	1	109864281	4889	124907269	RNA5-8SN2	ENST00000612463.1
chr21	8217461	8219622	2162	*	Intron (ENST00000623664.1/124904993, intron 2 of 6)	21	8212572	8212724	153	1	109864281	4889	124907133	RNA5-8SN2	ENST00000612463.1
chr21	8217461	8219622	2162	*	Intron (ENST00000623664.1/124904993, intron 2 of 6)	21	8212572	8212724	153	1	109864281	4889	124907248	RNA5-8SN2	ENST00000612463.1
chr21	8217461	8219622	2162	*	Intron (ENST00000623664.1/124904993, intron 2 of 6)	21	8212572	8212724	153	1	109864281	4889	124907333	RNA5-8SN2	ENST00000612463.1
chr21	8217461	8219622	2162	*	Intron (ENST00000623664.1/124904993, intron 2 of 6)	21	8212572	8212724	153	1	109864281	4889	124908244	RNA5-8SN2	ENST00000612463.1
chr21	8217461	8219622	2162	*	Intron (ENST00000623664.1/124904993, intron 2 of 6)	21	8212572	8212724	153	1	109864281	4889	124908379	RNA5-8SN2	ENST00000612463.1
chr21	8217461	8219622	2162	*	Intron (ENST00000623664.1/124904993, intron 2 of 6)	21	8212572	8212724	153	1	109864281	4889	124908393	RNA5-8SN2	ENST00000612463.1
chr21	8217461	8219622	2162	*	Intron (ENST00000623664.1/124904993, intron 2 of 6)	21	8212572	8212724	153	1	109864281	4889	124908391	RNA5-8SN2	ENST00000612463.1
chr21	8217461	8219622	2162	*	Intron (ENST00000623664.1/124904993, intron 2 of 6)	21	8212572	8212724	153	1	109864281	4889	124908245	RNA5-8SN2	ENST00000612463.1
chr21	8217461	8219622	2162	*	Intron (ENST00000623664.1/124904993, intron 2 of 6)	21	8212572	8212724	153	1	109864281	4889	124908370	RNA5-8SN2	ENST00000612463.1
chr21	8217461	8219622	2162	*	Intron (ENST00000623664.1/124904993, intron 2 of 6)	21	8212572	8212724	153	1	109864281	4889	124907596	RNA5-8SN2	ENST00000612463.1
chr21	8217461	8219622	2162	*	Intron (ENST00000623664.1/124904993, intron 2 of 6)	21	8212572	8212724	153	1	109864281	4889	124908385	RNA5-8SN2	ENST00000612463.1
chr21	8217461	8219622	2162	*	Intron (ENST00000623664.1/124904993, intron 2 of 6)	21	8212572	8212724	153	1	109864281	4889	124908513	RNA5-8SN2	ENST00000612463.1
chr21	8217461	8219622	2162	*	Intron (ENST00000623664.1/124904993, intron 2 of 6)	21	8212572	8212724	153	1	109864281	4889	124907343	RNA5-8SN2	ENST00000612463.1
chr21	8217461	8219622	2162	*	Intron (ENST00000623664.1/124904993, intron 2 of 6)	21	8212572	8212724	153	1	109864281	4889	124907574	RNA5-8SN2	ENST00000612463.1
chr21	8217461	8219622	2162	*	Intron (ENST00000623664.1/124904993, intron 2 of 6)	21	8212572	8212724	153	1	109864281	4889	124907124	RNA5-8SN2	ENST00000612463.1
chr21	8217461	8219622	2162	*	Intron (ENST00000623664.1/124904993, intron 2 of 6)	21	8212572	8212724	153	1	109864281	4889	124908519	RNA5-8SN2	ENST00000612463.1
chr21	8217461	8219622	2162	*	Intron (ENST00000623664.1/124904993, intron 2 of 6)	21	8212572	8212724	153	1	109864281	4889	124907633	RNA5-8SN2	ENST00000612463.1
chr21	8217461	8219622	2162	*	Intron (ENST00000623664.1/124904993, intron 2 of 6)	21	8212572	8212724	153	1	109864281	4889	124907590	RNA5-8SN2	ENST00000612463.1
chr21	8217461	8219622	2162	*	Intron (ENST00000623664.1/124904993, intron 2 of 6)	21	8212572	8212724	153	1	109864281	4889	124907475	RNA5-8SN2	ENST00000612463.1
chr21	8217461	8219622	2162	*	Intron (ENST00000623664.1/124904993, intron 2 of 6)	21	8212572	8212724	153	1	109864281	4889	124907114	RNA5-8SN2	ENST00000612463.1
chr21	8217461	8219622	2162	*	Intron (ENST00000623664.1/124904993, intron 2 of 6)	21	8212572	8212724	153	1	109864281	4889	124908521	RNA5-8SN2	ENST00000612463.1
chr21	8217461	8219622	2162	*	Intron (ENST00000623664.1/124904993, intron 2 of 6)	21	8212572	8212724	153	1	109864281	4889	124908523	RNA5-8SN2	ENST00000612463.1
chr21	8217461	8219622	2162	*	Intron (ENST00000623664.1/124904993, intron 2 of 6)	21	8212572	8212724	153	1	109864281	4889	124908372	RNA5-8SN2	ENST00000612463.1
chr21	8217461	8219622	2162	*	Intron (ENST00000623664.1/124904993, intron 2 of 6)	21	8212572	8212724	153	1	109864281	4889	124908504	RNA5-8SN2	ENST00000612463.1
chr21	8217461	8219622	2162	*	Intron (ENST00000623664.1/124904993, intron 2 of 6)	21	8212572	8212724	153	1	109864281	4889	124907117	RNA5-8SN2	ENST00000612463.1
chr21	8217461	8219622	2162	*	Intron (ENST00000623664.1/124904993, intron 2 of 6)	21	8212572	8212724	153	1	109864281	4889	124907705	RNA5-8SN2	ENST00000612463.1
chr21	8217461	8219622	2162	*	Intron (ENST00000623664.1/124904993, intron 2 of 6)	21	8212572	8212724	153	1	109864281	4889	124907575	RNA5-8SN2	ENST00000612463.1
chr21	8217461	8219622	2162	*	Intron (ENST00000623664.1/124904993, intron 2 of 6)	21	8212572	8212724	153	1	109864281	4889	124908243	RNA5-8SN2	ENST00000612463.1
chr21	8217461	8219622	2162	*	Intron (ENST00000623664.1/124904993, intron 2 of 6)	21	8212572	8212724	153	1	109864281	4889	124907483	RNA5-8SN2	ENST00000612463.1
chr21	8217461	8219622	2162	*	Intron (ENST00000623664.1/124904993, intron 2 of 6)	21	8212572	8212724	153	1	109864281	4889	124907712	RNA5-8SN2	ENST00000612463.1
chr21	8217461	8219622	2162	*	Intron (ENST00000623664.1/124904993, intron 2 of 6)	21	8212572	8212724	153	1	109864281	4889	124907123	RNA5-8SN2	ENST00000612463.1
chr21	8217461	8219622	2162	*	Intron (ENST00000623664.1/124904993, intron 2 of 6)	21	8212572	8212724	153	1	109864281	4889	124907126	RNA5-8SN2	ENST00000612463.1
chr21	8217461	8219622	2162	*	Intron (ENST00000623664.1/124904993, intron 2 of 6)	21	8212572	8212724	153	1	109864281	4889	124908378	RNA5-8SN2	ENST00000612463.1
chr21	8217461	8219622	2162	*	Intron (ENST00000623664.1/124904993, intron 2 of 6)	21	8212572	8212724	153	1	109864281	4889	124908381	RNA5-8SN2	ENST00000612463.1
chr21	8217461	8219622	2162	*	Intron (ENST00000623664.1/124904993, intron 2 of 6)	21	8212572	8212724	153	1	109864281	4889	124907662	RNA5-8SN2	ENST00000612463.1
chr21	8217461	8219622	2162	*	Intron (ENST00000623664.1/124904993, intron 2 of 6)	21	8212572	8212724	153	1	109864281	4889	124907337	RNA5-8SN2	ENST00000612463.1
chr21	8217461	8219622	2162	*	Intron (ENST00000623664.1/124904993, intron 2 of 6)	21	8212572	8212724	153	1	109864281	4889	124907172	RNA5-8SN2	ENST00000612463.1
chr21	8217461	8219622	2162	*	Intron (ENST00000623664.1/124904993, intron 2 of 6)	21	8212572	8212724	153	1	109864281	4889	124907134	RNA5-8SN2	ENST00000612463.1
chr21	8217461	8219622	2162	*	Intron (ENST00000623664.1/124904993, intron 2 of 6)	21	8212572	8212724	153	1	109864281	4889	124907581	RNA5-8SN2	ENST00000612463.1
chr21	8217461	8219622	2162	*	Intron (ENST00000623664.1/124904993, intron 2 of 6)	21	8212572	8212724	153	1	109864281	4889	124908516	RNA5-8SN2	ENST00000612463.1
chr21	8217461	8219622	2162	*	Intron (ENST00000623664.1/124904993, intron 2 of 6)	21	8212572	8212724	153	1	109864281	4889	124907458	RNA5-8SN2	ENST00000612463.1
chr21	8217461	8219622	2162	*	Intron (ENST00000623664.1/124904993, intron 2 of 6)	21	8212572	8212724	153	1	109864281	4889	124907136	RNA5-8SN2	ENST00000612463.1
chr21	8217461	8219622	2162	*	Intron (ENST00000623664.1/124904993, intron 2 of 6)	21	8212572	8212724	153	1	109864281	4889	124907137	RNA5-8SN2	ENST00000612463.1
chr21	8217461	8219622	2162	*	Intron (ENST00000623664.1/124904993, intron 2 of 6)	21	8212572	8212724	153	1	109864281	4889	124907332	RNA5-8SN2	ENST00000612463.1
chr21	8217461	8219622	2162	*	Intron (ENST00000623664.1/124904993, intron 2 of 6)	21	8212572	8212724	153	1	109864281	4889	124908390	RNA5-8SN2	ENST00000612463.1
chr21	8217461	8219622	2162	*	Intron (ENST00000623664.1/124904993, intron 2 of 6)	21	8212572	8212724	153	1	109864281	4889	124907589	RNA5-8SN2	ENST00000612463.1
chr21	8217461	8219622	2162	*	Intron (ENST00000623664.1/124904993, intron 2 of 6)	21	8212572	8212724	153	1	109864281	4889	124907591	RNA5-8SN2	ENST00000612463.1
chr21	8217461	8219622	2162	*	Intron (ENST00000623664.1/124904993, intron 2 of 6)	21	8212572	8212724	153	1	109864281	4889	124907127	RNA5-8SN2	ENST00000612463.1
chr21	8217461	8219622	2162	*	Intron (ENST00000623664.1/124904993, intron 2 of 6)	21	8212572	8212724	153	1	109864281	4889	124908369	RNA5-8SN2	ENST00000612463.1
chr21	8217461	8219622	2162	*	Intron (ENST00000623664.1/124904993, intron 2 of 6)	21	8212572	8212724	153	1	109864281	4889	124907116	RNA5-8SN2	ENST00000612463.1
chr21	8217461	8219622	2162	*	Intron (ENST00000623664.1/124904993, intron 2 of 6)	21	8212572	8212724	153	1	109864281	4889	124907336	RNA5-8SN2	ENST00000612463.1
chr21	8217461	8219622	2162	*	Intron (ENST00000623664.1/124904993, intron 2 of 6)	21	8212572	8212724	153	1	109864281	4889	124907338	RNA5-8SN2	ENST00000612463.1
chr21	8217461	8219622	2162	*	Intron (ENST00000623664.1/124904993, intron 2 of 6)	21	8212572	8212724	153	1	109864281	4889	124908514	RNA5-8SN2	ENST00000612463.1
chr21	8217461	8219622	2162	*	Intron (ENST00000623664.1/124904993, intron 2 of 6)	21	8212572	8212724	153	1	109864281	4889	124907573	RNA5-8SN2	ENST00000612463.1
chr21	8217461	8219622	2162	*	Intron (ENST00000623664.1/124904993, intron 2 of 6)	21	8212572	8212724	153	1	109864281	4889	124907622	RNA5-8SN2	ENST00000612463.1
chr21	8217461	8219622	2162	*	Intron (ENST00000623664.1/124904993, intron 2 of 6)	21	8212572	8212724	153	1	109864281	4889	124908517	RNA5-8SN2	ENST00000612463.1
chr21	8217461	8219622	2162	*	Intron (ENST00000623664.1/124904993, intron 2 of 6)	21	8212572	8212724	153	1	109864281	4889	124908300	RNA5-8SN2	ENST00000612463.1
chr21	8217461	8219622	2162	*	Intron (ENST00000623664.1/124904993, intron 2 of 6)	21	8212572	8212724	153	1	109864281	4889	124907151	RNA5-8SN2	ENST00000612463.1
chr21	8217461	8219622	2162	*	Intron (ENST00000623664.1/124904993, intron 2 of 6)	21	8212572	8212724	153	1	109864281	4889	124907655	RNA5-8SN2	ENST00000612463.1
chr21	8217461	8219622	2162	*	Intron (ENST00000623664.1/124904993, intron 2 of 6)	21	8212572	8212724	153	1	109864281	4889	124908520	RNA5-8SN2	ENST00000612463.1
chr21	8217461	8219622	2162	*	Intron (ENST00000623664.1/124904993, intron 2 of 6)	21	8212572	8212724	153	1	109864281	4889	124907138	RNA5-8SN2	ENST00000612463.1
chr21	8217461	8219622	2162	*	Intron (ENST00000623664.1/124904993, intron 2 of 6)	21	8212572	8212724	153	1	109864281	4889	109864281	RNA5-8SN2	ENST00000612463.1
chr21	8217461	8219622	2162	*	Intron (ENST00000623664.1/124904993, intron 2 of 6)	21	8212572	8212724	153	1	109864281	4889	124908382	RNA5-8SN2	ENST00000612463.1
chr21	8217461	8219622	2162	*	Intron (ENST00000623664.1/124904993, intron 2 of 6)	21	8212572	8212724	153	1	109864281	4889	124907160	RNA5-8SN2	ENST00000612463.1
chr21	8217461	8219622	2162	*	Intron (ENST00000623664.1/124904993, intron 2 of 6)	21	8212572	8212724	153	1	109864281	4889	124908524	RNA5-8SN2	ENST00000612463.1
chr21	8217461	8219622	2162	*	Intron (ENST00000623664.1/124904993, intron 2 of 6)	21	8212572	8212724	153	1	109864281	4889	124907694	RNA5-8SN2	ENST00000612463.1
chr21	8217461	8219622	2162	*	Intron (ENST00000623664.1/124904993, intron 2 of 6)	21	8212572	8212724	153	1	109864281	4889	124908515	RNA5-8SN2	ENST00000612463.1
chr21	8217461	8219622	2162	*	Intron (ENST00000623664.1/124904993, intron 2 of 6)	21	8212572	8212724	153	1	109864281	4889	124907572	RNA5-8SN2	ENST00000612463.1
chr21	8217461	8219622	2162	*	Intron (ENST00000623664.1/124904993, intron 2 of 6)	21	8212572	8212724	153	1	109864281	4889	124907122	RNA5-8SN2	ENST00000612463.1
chr21	8217461	8219622	2162	*	Intron (ENST00000623664.1/124904993, intron 2 of 6)	21	8212572	8212724	153	1	109864281	4889	124908373	RNA5-8SN2	ENST00000612463.1
chr21	8217461	8219622	2162	*	Intron (ENST00000623664.1/124904993, intron 2 of 6)	21	8212572	8212724	153	1	109864281	4889	124908374	RNA5-8SN2	ENST00000612463.1
chr21	8217461	8219622	2162	*	Intron (ENST00000623664.1/124904993, intron 2 of 6)	21	8212572	8212724	153	1	109864281	4889	124908375	RNA5-8SN2	ENST00000612463.1
chr21	8217461	8219622	2162	*	Intron (ENST00000623664.1/124904993, intron 2 of 6)	21	8212572	8212724	153	1	109864281	4889	124907125	RNA5-8SN2	ENST00000612463.1
chr21	8217461	8219622	2162	*	Intron (ENST00000623664.1/124904993, intron 2 of 6)	21	8212572	8212724	153	1	109864281	4889	124907644	RNA5-8SN2	ENST00000612463.1
chr21	8217461	8219622	2162	*	Intron (ENST00000623664.1/124904993, intron 2 of 6)	21	8212572	8212724	153	1	109864281	4889	124908347	RNA5-8SN2	ENST00000612463.1
chr21	8217461	8219622	2162	*	Intron (ENST00000623664.1/124904993, intron 2 of 6)	21	8212572	8212724	153	1	109864281	4889	124907467	RNA5-8SN2	ENST00000612463.1
chr21	8217461	8219622	2162	*	Intron (ENST00000623664.1/124904993, intron 2 of 6)	21	8212572	8212724	153	1	109864281	4889	124908384	RNA5-8SN2	ENST00000612463.1
chr21	8217461	8219622	2162	*	Intron (ENST00000623664.1/124904993, intron 2 of 6)	21	8212572	8212724	153	1	109864281	4889	124907327	RNA5-8SN2	ENST00000612463.1
chr21	8217461	8219622	2162	*	Intron (ENST00000623664.1/124904993, intron 2 of 6)	21	8212572	8212724	153	1	109864281	4889	124907132	RNA5-8SN2	ENST00000612463.1
chr21	8217461	8219622	2162	*	Intron (ENST00000623664.1/124904993, intron 2 of 6)	21	8212572	8212724	153	1	109864281	4889	124907131	RNA5-8SN2	ENST00000612463.1
chr21	8217461	8219622	2162	*	Intron (ENST00000623664.1/124904993, intron 2 of 6)	21	8212572	8212724	153	1	109864281	4889	124908387	RNA5-8SN2	ENST00000612463.1
chr21	8217461	8219622	2162	*	Intron (ENST00000623664.1/124904993, intron 2 of 6)	21	8212572	8212724	153	1	109864281	4889	124907587	RNA5-8SN2	ENST00000612463.1
chr21	8217461	8219622	2162	*	Intron (ENST00000623664.1/124904993, intron 2 of 6)	21	8212572	8212724	153	1	109864281	4889	124908389	RNA5-8SN2	ENST00000612463.1
chr21	8217461	8219622	2162	*	Intron (ENST00000623664.1/124904993, intron 2 of 6)	21	8212572	8212724	153	1	109864281	4889	124908241	RNA5-8SN2	ENST00000612463.1
chr21	8217461	8219622	2162	*	Intron (ENST00000623664.1/124904993, intron 2 of 6)	21	8212572	8212724	153	1	109864281	4889	124907588	RNA5-8SN2	ENST00000612463.1
chr21	8217461	8219622	2162	*	Intron (ENST00000623664.1/124904993, intron 2 of 6)	21	8212572	8212724	153	1	109864281	4889	124907139	RNA5-8SN2	ENST00000612463.1
chr21	8217461	8219622	2162	*	Intron (ENST00000623664.1/124904993, intron 2 of 6)	21	8212572	8212724	153	1	109864281	4889	124907149	RNA5-8SN2	ENST00000612463.1
chr21	8217461	8219622	2162	*	Intron (ENST00000623664.1/124904993, intron 2 of 6)	21	8212572	8212724	153	1	109864281	4889	124907258	RNA5-8SN2	ENST00000612463.1
chr21	8217461	8219622	2162	*	Intron (ENST00000623664.1/124904993, intron 2 of 6)	21	8212572	8212724	153	1	109864281	4889	124907291	RNA5-8SN2	ENST00000612463.1
chr21	8217461	8219622	2162	*	Intron (ENST00000623664.1/124904993, intron 2 of 6)	21	8212572	8212724	153	1	109864281	4889	124908368	RNA5-8SN2	ENST00000612463.1
chr21	8217461	8219622	2162	*	Intron (ENST00000623664.1/124904993, intron 2 of 6)	21	8212572	8212724	153	1	109864281	4889	124908525	RNA5-8SN2	ENST00000612463.1
chr21	8217461	8219622	2162	*	Intron (ENST00000623664.1/124904993, intron 2 of 6)	21	8212572	8212724	153	1	109864281	4889	124907684	RNA5-8SN2	ENST00000612463.1
chr21	8217461	8219622	2162	*	Intron (ENST00000623664.1/124904993, intron 2 of 6)	21	8212572	8212724	153	1	109864281	4889	124907340	RNA5-8SN2	ENST00000612463.1
chr21	8217461	8219622	2162	*	Intron (ENST00000623664.1/124904993, intron 2 of 6)	21	8212572	8212724	153	1	109864281	4889	124907342	RNA5-8SN2	ENST00000612463.1
chr21	8217461	8219622	2162	*	Intron (ENST00000623664.1/124904993, intron 2 of 6)	21	8212572	8212724	153	1	109864281	4889	124908268	RNA5-8SN2	ENST00000612463.1
chr21	8217461	8219622	2162	*	Intron (ENST00000623664.1/124904993, intron 2 of 6)	21	8212572	8212724	153	1	109864281	4889	124907611	RNA5-8SN2	ENST00000612463.1
chr21	8217461	8219622	2162	*	Intron (ENST00000623664.1/124904993, intron 2 of 6)	21	8212572	8212724	153	1	109864281	4889	124908289	RNA5-8SN2	ENST00000612463.1
chr21	8217461	8219622	2162	*	Intron (ENST00000623664.1/124904993, intron 2 of 6)	21	8212572	8212724	153	1	109864281	4889	124908518	RNA5-8SN2	ENST00000612463.1
chr21	8217461	8219622	2162	*	Intron (ENST00000623664.1/124904993, intron 2 of 6)	21	8212572	8212724	153	1	109864281	4889	124908316	RNA5-8SN2	ENST00000612463.1
chr21	8217461	8219622	2162	*	Intron (ENST00000623664.1/124904993, intron 2 of 6)	21	8212572	8212724	153	1	109864281	4889	124907481	RNA5-8SN2	ENST00000612463.1
chr21	8217461	8219622	2162	*	Intron (ENST00000623664.1/124904993, intron 2 of 6)	21	8212572	8212724	153	1	109864281	4889	124908392	RNA5-8SN2	ENST00000612463.1
chr21	8217461	8219622	2162	*	Intron (ENST00000623664.1/124904993, intron 2 of 6)	21	8212572	8212724	153	1	109864281	4889	124907152	RNA5-8SN2	ENST00000612463.1
chr21	8217461	8219622	2162	*	Intron (ENST00000623664.1/124904993, intron 2 of 6)	21	8212572	8212724	153	1	109864281	4889	124907578	RNA5-8SN2	ENST00000612463.1
chr21	8217461	8219622	2162	*	Intron (ENST00000623664.1/124904993, intron 2 of 6)	21	8212572	8212724	153	1	109864281	4889	124907720	RNA5-8SN2	ENST00000612463.1
chr21	8217461	8219622	2162	*	Intron (ENST00000623664.1/124904993, intron 2 of 6)	21	8212572	8212724	153	1	109864281	4889	124908383	RNA5-8SN2	ENST00000612463.1
chr21	8217461	8219622	2162	*	Intron (ENST00000623664.1/124904993, intron 2 of 6)	21	8212572	8212724	153	1	109864281	4889	124907673	RNA5-8SN2	ENST00000612463.1
chr21	8217461	8219622	2162	*	Intron (ENST00000623664.1/124904993, intron 2 of 6)	21	8212572	8212724	153	1	109864281	4889	124907118	RNA5-8SN2	ENST00000612463.1
chr21	8217461	8219622	2162	*	Intron (ENST00000623664.1/124904993, intron 2 of 6)	21	8212572	8212724	153	1	109864281	4889	124907238	RNA5-8SN2	ENST00000612463.1
chr21	8217461	8219622	2162	*	Intron (ENST00000623664.1/124904993, intron 2 of 6)	21	8212572	8212724	153	1	109864281	4889	124907227	RNA5-8SN2	ENST00000612463.1
chr21	8217461	8219622	2162	*	Intron (ENST00000623664.1/124904993, intron 2 of 6)	21	8212572	8212724	153	1	109864281	4889	124907711	RNA5-8SN2	ENST00000612463.1
chr21	8217461	8219622	2162	*	Intron (ENST00000623664.1/124904993, intron 2 of 6)	21	8212572	8212724	153	1	109864281	4889	124907120	RNA5-8SN2	ENST00000612463.1
chr21	8217461	8219622	2162	*	Intron (ENST00000623664.1/124904993, intron 2 of 6)	21	8212572	8212724	153	1	109864281	4889	124907713	RNA5-8SN2	ENST00000612463.1
chr21	8217461	8219622	2162	*	Intron (ENST00000623664.1/124904993, intron 2 of 6)	21	8212572	8212724	153	1	109864281	4889	124908388	RNA5-8SN2	ENST00000612463.1
chr21	8217461	8219622	2162	*	Intron (ENST00000623664.1/124904993, intron 2 of 6)	21	8212572	8212724	153	1	109864281	4889	124907154	RNA5-8SN2	ENST00000612463.1
chr21	8217461	8219622	2162	*	Intron (ENST00000623664.1/124904993, intron 2 of 6)	21	8212572	8212724	153	1	109864281	4889	124907715	RNA5-8SN2	ENST00000612463.1
chr21	8217461	8219622	2162	*	Intron (ENST00000623664.1/124904993, intron 2 of 6)	21	8212572	8212724	153	1	109864281	4889	124908336	RNA5-8SN2	ENST00000612463.1
chr21	8217461	8219622	2162	*	Intron (ENST00000623664.1/124904993, intron 2 of 6)	21	8212572	8212724	153	1	109864281	4889	124907476	RNA5-8SN2	ENST00000612463.1
chr21	8217461	8219622	2162	*	Intron (ENST00000623664.1/124904993, intron 2 of 6)	21	8212572	8212724	153	1	109864281	4889	124907155	RNA5-8SN2	ENST00000612463.1
chr21	8217461	8219622	2162	*	Intron (ENST00000623664.1/124904993, intron 2 of 6)	21	8212572	8212724	153	1	109864281	4889	124907313	RNA5-8SN2	ENST00000612463.1
chr21	8217461	8219622	2162	*	Intron (ENST00000623664.1/124904993, intron 2 of 6)	21	8212572	8212724	153	1	109864281	4889	124907580	RNA5-8SN2	ENST00000612463.1
chr21	8217461	8219622	2162	*	Intron (ENST00000623664.1/124904993, intron 2 of 6)	21	8212572	8212724	153	1	109864281	4889	124907584	RNA5-8SN2	ENST00000612463.1
chr21	8217461	8219622	2162	*	Intron (ENST00000623664.1/124904993, intron 2 of 6)	21	8212572	8212724	153	1	109864281	4889	124908239	RNA5-8SN2	ENST00000612463.1
chr21	8217461	8219622	2162	*	Intron (ENST00000623664.1/124904993, intron 2 of 6)	21	8212572	8212724	153	1	109864281	4889	124907586	RNA5-8SN2	ENST00000612463.1
chr21	8217461	8219622	2162	*	Intron (ENST00000623664.1/124904993, intron 2 of 6)	21	8212572	8212724	153	1	109864281	4889	124907331	RNA5-8SN2	ENST00000612463.1
chr21	8217461	8219622	2162	*	Intron (ENST00000623664.1/124904993, intron 2 of 6)	21	8212572	8212724	153	1	109864281	4889	124908242	RNA5-8SN2	ENST00000612463.1
chr21	8217461	8219622	2162	*	Intron (ENST00000623664.1/124904993, intron 2 of 6)	21	8212572	8212724	153	1	109864281	4889	124907146	RNA5-8SN2	ENST00000612463.1
chr21	8217461	8219622	2162	*	Intron (ENST00000623664.1/124904993, intron 2 of 6)	21	8212572	8212724	153	1	109864281	4889	124907330	RNA5-8SN2	ENST00000612463.1
chr21	8217461	8219622	2162	*	Intron (ENST00000623664.1/124904993, intron 2 of 6)	21	8212572	8212724	153	1	109864281	4889	124907150	RNA5-8SN2	ENST00000612463.1
chr21	8217461	8219622	2162	*	Intron (ENST00000623664.1/124904993, intron 2 of 6)	21	8212572	8212724	153	1	109864281	4889	124907280	RNA5-8SN2	ENST00000612463.1
chr21	8217461	8219622	2162	*	Intron (ENST00000623664.1/124904993, intron 2 of 6)	21	8212572	8212724	153	1	109864281	4889	124907128	RNA5-8SN2	ENST00000612463.1
chr21	8217461	8219622	2162	*	Intron (ENST00000623664.1/124904993, intron 2 of 6)	21	8212572	8212724	153	1	109864281	4889	124907577	RNA5-8SN2	ENST00000612463.1
chr21	8217461	8219622	2162	*	Intron (ENST00000623664.1/124904993, intron 2 of 6)	21	8212572	8212724	153	1	109864281	4889	124908358	RNA5-8SN2	ENST00000612463.1
chr21	8217461	8219622	2162	*	Intron (ENST00000623664.1/124904993, intron 2 of 6)	21	8212572	8212724	153	1	109864281	4889	124908249	RNA5-8SN2	ENST00000612463.1
chr21	8217461	8219622	2162	*	Intron (ENST00000623664.1/124904993, intron 2 of 6)	21	8212572	8212724	153	1	109864281	4889	124907341	RNA5-8SN2	ENST00000612463.1
chr21	8217461	8219622	2162	*	Intron (ENST00000623664.1/124904993, intron 2 of 6)	21	8212572	8212724	153	1	109864281	4889	124907480	RNA5-8SN2	ENST00000612463.1
chr21	8217461	8219622	2162	*	Intron (ENST00000623664.1/124904993, intron 2 of 6)	21	8212572	8212724	153	1	109864281	4889	124907147	RNA5-8SN2	ENST00000612463.1
chr21	8217461	8219622	2162	*	Intron (ENST00000623664.1/124904993, intron 2 of 6)	21	8212572	8212724	153	1	109864281	4889	124908278	RNA5-8SN2	ENST00000612463.1
chr21	8217461	8219622	2162	*	Intron (ENST00000623664.1/124904993, intron 2 of 6)	21	8212572	8212724	153	1	109864281	4889	124907148	RNA5-8SN2	ENST00000612463.1
chr21	8217461	8219622	2162	*	Intron (ENST00000623664.1/124904993, intron 2 of 6)	21	8212572	8212724	153	1	109864281	4889	124908240	RNA5-8SN2	ENST00000612463.1
chr21	8217461	8219622	2162	*	Intron (ENST00000623664.1/124904993, intron 2 of 6)	21	8212572	8212724	153	1	109864281	4889	124908327	RNA5-8SN2	ENST00000612463.1
chr21	8217461	8219622	2162	*	Intron (ENST00000623664.1/124904993, intron 2 of 6)	21	8212572	8212724	153	1	109864281	4889	124907328	RNA5-8SN2	ENST00000612463.1
chr21	8217461	8219622	2162	*	Intron (ENST00000623664.1/124904993, intron 2 of 6)	21	8212572	8212724	153	1	109864281	4889	124908310	RNA5-8SN2	ENST00000612463.1
chr21	8217461	8219622	2162	*	Intron (ENST00000623664.1/124904993, intron 2 of 6)	21	8212572	8212724	153	1	109864281	4889	124907716	RNA5-8SN2	ENST00000612463.1
chr21	8217461	8219622	2162	*	Intron (ENST00000623664.1/124904993, intron 2 of 6)	21	8212572	8212724	153	1	109864281	4889	124907721	RNA5-8SN2	ENST00000612463.1
chr21	8217461	8219622	2162	*	Intron (ENST00000623664.1/124904993, intron 2 of 6)	21	8212572	8212724	153	1	109864281	4889	124907719	RNA5-8SN2	ENST00000612463.1
chr21	8217461	8219622	2162	*	Intron (ENST00000623664.1/124904993, intron 2 of 6)	21	8212572	8212724	153	1	109864281	4889	124907579	RNA5-8SN2	ENST00000612463.1
chr21	8217461	8219622	2162	*	Intron (ENST00000623664.1/124904993, intron 2 of 6)	21	8212572	8212724	153	1	109864281	4889	124907129	RNA5-8SN2	ENST00000612463.1
chr21	8217461	8219622	2162	*	Intron (ENST00000623664.1/124904993, intron 2 of 6)	21	8212572	8212724	153	1	109864281	4889	124908386	RNA5-8SN2	ENST00000612463.1
chr21	8217461	8219622	2162	*	Intron (ENST00000623664.1/124904993, intron 2 of 6)	21	8212572	8212724	153	1	109864281	4889	124907484	RNA5-8SN2	ENST00000612463.1
chr21	8217461	8219622	2162	*	Intron (ENST00000623664.1/124904993, intron 2 of 6)	21	8212572	8212724	153	1	109864281	4889	124907135	RNA5-8SN2	ENST00000612463.1
chr21	8217461	8219622	2162	*	Intron (ENST00000623664.1/124904993, intron 2 of 6)	21	8212572	8212724	153	1	109864281	4889	124907482	RNA5-8SN2	ENST00000612463.1
chr21	8217461	8219622	2162	*	Intron (ENST00000623664.1/124904993, intron 2 of 6)	21	8212572	8212724	153	1	109864281	4889	124907130	RNA5-8SN2	ENST00000612463.1
chr21	8217461	8219622	2162	*	Intron (ENST00000623664.1/124904993, intron 2 of 6)	21	8212572	8212724	153	1	109864281	4889	124908380	RNA5-8SN2	ENST00000612463.1
chr21	8217461	8219622	2162	*	Intron (ENST00000623664.1/124904993, intron 2 of 6)	21	8212572	8212724	153	1	109864281	4889	124908522	RNA5-8SN2	ENST00000612463.1
chr21	8217461	8219622	2162	*	Intron (ENST00000623664.1/124904993, intron 2 of 6)	21	8212572	8212724	153	1	109864281	4889	124907145	RNA5-8SN2	ENST00000612463.1
chr21	8217461	8219622	2162	*	Intron (ENST00000623664.1/124904993, intron 2 of 6)	21	8212572	8212724	153	1	109864281	4889	124907585	RNA5-8SN2	ENST00000612463.1
chr21	8217461	8219622	2162	*	Intron (ENST00000623664.1/124904993, intron 2 of 6)	21	8212572	8212724	153	1	109864281	4889	124907718	RNA5-8SN2	ENST00000612463.1
chr21	8217461	8219622	2162	*	Intron (ENST00000623664.1/124904993, intron 2 of 6)	21	8212572	8212724	153	1	109864281	4889	124907329	RNA5-8SN2	ENST00000612463.1
chr21	8217461	8219622	2162	*	Intron (ENST00000623664.1/124904993, intron 2 of 6)	21	8212572	8212724	153	1	109864281	4889	124907717	RNA5-8SN2	ENST00000612463.1
chr21	8217461	8219622	2162	*	Intron (ENST00000623664.1/124904993, intron 2 of 6)	21	8212572	8212724	153	1	109864281	4889	124907121	RNA5-8SN2	ENST00000612463.1
chr21	8217461	8219622	2162	*	Intron (ENST00000623664.1/124904993, intron 2 of 6)	21	8212572	8212724	153	1	109864281	4889	124908257	RNA5-8SN2	ENST00000612463.1
chr21	8217461	8219622	2162	*	Intron (ENST00000623664.1/124904993, intron 2 of 6)	21	8212572	8212724	153	1	109864281	4889	124908377	RNA5-8SN2	ENST00000612463.1
chr21	8217461	8219622	2162	*	Intron (ENST00000623664.1/124904993, intron 2 of 6)	21	8212572	8212724	153	1	109864281	4889	124907144	RNA5-8SN2	ENST00000612463.1
chr21	8217461	8219622	2162	*	Intron (ENST00000623664.1/124904993, intron 2 of 6)	21	8212572	8212724	153	1	109864281	4889	124907576	RNA5-8SN2	ENST00000612463.1
chr21	8217461	8219622	2162	*	Intron (ENST00000623664.1/124904993, intron 2 of 6)	21	8212572	8212724	153	1	109864281	4889	124908238	RNA5-8SN2	ENST00000612463.1
chr21	8211844	8213245	1402	*	Promoter (<=1kb)	21	8212572	8212724	153	1	109864281	0	124908512	RNA5-8SN2	ENST00000612463.1
chr21	8211844	8213245	1402	*	Promoter (<=1kb)	21	8212572	8212724	153	1	109864281	0	124907597	RNA5-8SN2	ENST00000612463.1
chr21	8211844	8213245	1402	*	Promoter (<=1kb)	21	8212572	8212724	153	1	109864281	0	124907594	RNA5-8SN2	ENST00000612463.1
chr21	8211844	8213245	1402	*	Promoter (<=1kb)	21	8212572	8212724	153	1	109864281	0	124907205	RNA5-8SN2	ENST00000612463.1
chr21	8211844	8213245	1402	*	Promoter (<=1kb)	21	8212572	8212724	153	1	109864281	0	124908494	RNA5-8SN2	ENST00000612463.1
chr21	8211844	8213245	1402	*	Promoter (<=1kb)	21	8212572	8212724	153	1	109864281	0	124907600	RNA5-8SN2	ENST00000612463.1
chr21	8211844	8213245	1402	*	Promoter (<=1kb)	21	8212572	8212724	153	1	109864281	0	124907595	RNA5-8SN2	ENST00000612463.1
chr21	8211844	8213245	1402	*	Promoter (<=1kb)	21	8212572	8212724	153	1	109864281	0	124907142	RNA5-8SN2	ENST00000612463.1
chr21	8211844	8213245	1402	*	Promoter (<=1kb)	21	8212572	8212724	153	1	109864281	0	124907593	RNA5-8SN2	ENST00000612463.1
chr21	8211844	8213245	1402	*	Promoter (<=1kb)	21	8212572	8212724	153	1	109864281	0	124907710	RNA5-8SN2	ENST00000612463.1
chr21	8211844	8213245	1402	*	Promoter (<=1kb)	21	8212572	8212724	153	1	109864281	0	124907143	RNA5-8SN2	ENST00000612463.1
chr21	8211844	8213245	1402	*	Promoter (<=1kb)	21	8212572	8212724	153	1	109864281	0	124908246	RNA5-8SN2	ENST00000612463.1
chr21	8211844	8213245	1402	*	Promoter (<=1kb)	21	8212572	8212724	153	1	109864281	0	124907478	RNA5-8SN2	ENST00000612463.1
chr21	8211844	8213245	1402	*	Promoter (<=1kb)	21	8212572	8212724	153	1	109864281	0	124908247	RNA5-8SN2	ENST00000612463.1
chr21	8211844	8213245	1402	*	Promoter (<=1kb)	21	8212572	8212724	153	1	109864281	0	124908474	RNA5-8SN2	ENST00000612463.1
chr21	8211844	8213245	1402	*	Promoter (<=1kb)	21	8212572	8212724	153	1	109864281	0	124907334	RNA5-8SN2	ENST00000612463.1
chr21	8211844	8213245	1402	*	Promoter (<=1kb)	21	8212572	8212724	153	1	109864281	0	124907194	RNA5-8SN2	ENST00000612463.1
chr21	8211844	8213245	1402	*	Promoter (<=1kb)	21	8212572	8212724	153	1	109864281	0	124907216	RNA5-8SN2	ENST00000612463.1
chr21	8211844	8213245	1402	*	Promoter (<=1kb)	21	8212572	8212724	153	1	109864281	0	124908248	RNA5-8SN2	ENST00000612463.1
chr21	8211844	8213245	1402	*	Promoter (<=1kb)	21	8212572	8212724	153	1	109864281	0	124907183	RNA5-8SN2	ENST00000612463.1
chr21	8211844	8213245	1402	*	Promoter (<=1kb)	21	8212572	8212724	153	1	109864281	0	124907335	RNA5-8SN2	ENST00000612463.1
chr21	8211844	8213245	1402	*	Promoter (<=1kb)	21	8212572	8212724	153	1	109864281	0	124907477	RNA5-8SN2	ENST00000612463.1
chr21	8211844	8213245	1402	*	Promoter (<=1kb)	21	8212572	8212724	153	1	109864281	0	124908237	RNA5-8SN2	ENST00000612463.1
chr21	8211844	8213245	1402	*	Promoter (<=1kb)	21	8212572	8212724	153	1	109864281	0	124907440	RNA5-8SN2	ENST00000612463.1
chr21	8211844	8213245	1402	*	Promoter (<=1kb)	21	8212572	8212724	153	1	109864281	0	124907592	RNA5-8SN2	ENST00000612463.1
chr21	8211844	8213245	1402	*	Promoter (<=1kb)	21	8212572	8212724	153	1	109864281	0	124907140	RNA5-8SN2	ENST00000612463.1
chr21	8211844	8213245	1402	*	Promoter (<=1kb)	21	8212572	8212724	153	1	109864281	0	124907141	RNA5-8SN2	ENST00000612463.1
chr21	8211844	8213245	1402	*	Promoter (<=1kb)	21	8212572	8212724	153	1	109864281	0	124907450	RNA5-8SN2	ENST00000612463.1
chr21	8211844	8213245	1402	*	Promoter (<=1kb)	21	8212572	8212724	153	1	109864281	0	124907119	RNA5-8SN2	ENST00000612463.1
chr21	8211844	8213245	1402	*	Promoter (<=1kb)	21	8212572	8212724	153	1	109864281	0	124907598	RNA5-8SN2	ENST00000612463.1
chr21	8211844	8213245	1402	*	Promoter (<=1kb)	21	8212572	8212724	153	1	109864281	0	124907709	RNA5-8SN2	ENST00000612463.1
chr21	8211844	8213245	1402	*	Promoter (<=1kb)	21	8212572	8212724	153	1	109864281	0	124907115	RNA5-8SN2	ENST00000612463.1
chr21	8211844	8213245	1402	*	Promoter (<=1kb)	21	8212572	8212724	153	1	109864281	0	124907714	RNA5-8SN2	ENST00000612463.1
chr21	8211844	8213245	1402	*	Promoter (<=1kb)	21	8212572	8212724	153	1	109864281	0	124908376	RNA5-8SN2	ENST00000612463.1
chr21	8211844	8213245	1402	*	Promoter (<=1kb)	21	8212572	8212724	153	1	109864281	0	124907479	RNA5-8SN2	ENST00000612463.1
chr21	8211844	8213245	1402	*	Promoter (<=1kb)	21	8212572	8212724	153	1	109864281	0	124907439	RNA5-8SN2	ENST00000612463.1
chr21	8211844	8213245	1402	*	Promoter (<=1kb)	21	8212572	8212724	153	1	109864281	0	124907302	RNA5-8SN2	ENST00000612463.1
chr21	8211844	8213245	1402	*	Promoter (<=1kb)	21	8212572	8212724	153	1	109864281	0	124908371	RNA5-8SN2	ENST00000612463.1
chr21	8211844	8213245	1402	*	Promoter (<=1kb)	21	8212572	8212724	153	1	109864281	0	124907339	RNA5-8SN2	ENST00000612463.1
chr21	8211844	8213245	1402	*	Promoter (<=1kb)	21	8212572	8212724	153	1	109864281	0	124907153	RNA5-8SN2	ENST00000612463.1
chr21	8211844	8213245	1402	*	Promoter (<=1kb)	21	8212572	8212724	153	1	109864281	0	124908527	RNA5-8SN2	ENST00000612463.1
chr21	8211844	8213245	1402	*	Promoter (<=1kb)	21	8212572	8212724	153	1	109864281	0	124907324	RNA5-8SN2	ENST00000612463.1
chr21	8211844	8213245	1402	*	Promoter (<=1kb)	21	8212572	8212724	153	1	109864281	0	124907269	RNA5-8SN2	ENST00000612463.1
chr21	8211844	8213245	1402	*	Promoter (<=1kb)	21	8212572	8212724	153	1	109864281	0	124907133	RNA5-8SN2	ENST00000612463.1
chr21	8211844	8213245	1402	*	Promoter (<=1kb)	21	8212572	8212724	153	1	109864281	0	124907248	RNA5-8SN2	ENST00000612463.1
chr21	8211844	8213245	1402	*	Promoter (<=1kb)	21	8212572	8212724	153	1	109864281	0	124907333	RNA5-8SN2	ENST00000612463.1
chr21	8211844	8213245	1402	*	Promoter (<=1kb)	21	8212572	8212724	153	1	109864281	0	124908244	RNA5-8SN2	ENST00000612463.1
chr21	8211844	8213245	1402	*	Promoter (<=1kb)	21	8212572	8212724	153	1	109864281	0	124908379	RNA5-8SN2	ENST00000612463.1
chr21	8211844	8213245	1402	*	Promoter (<=1kb)	21	8212572	8212724	153	1	109864281	0	124908393	RNA5-8SN2	ENST00000612463.1
chr21	8211844	8213245	1402	*	Promoter (<=1kb)	21	8212572	8212724	153	1	109864281	0	124908391	RNA5-8SN2	ENST00000612463.1
chr21	8211844	8213245	1402	*	Promoter (<=1kb)	21	8212572	8212724	153	1	109864281	0	124908245	RNA5-8SN2	ENST00000612463.1
chr21	8211844	8213245	1402	*	Promoter (<=1kb)	21	8212572	8212724	153	1	109864281	0	124908370	RNA5-8SN2	ENST00000612463.1
chr21	8211844	8213245	1402	*	Promoter (<=1kb)	21	8212572	8212724	153	1	109864281	0	124907596	RNA5-8SN2	ENST00000612463.1
chr21	8211844	8213245	1402	*	Promoter (<=1kb)	21	8212572	8212724	153	1	109864281	0	124908385	RNA5-8SN2	ENST00000612463.1
chr21	8211844	8213245	1402	*	Promoter (<=1kb)	21	8212572	8212724	153	1	109864281	0	124908513	RNA5-8SN2	ENST00000612463.1
chr21	8211844	8213245	1402	*	Promoter (<=1kb)	21	8212572	8212724	153	1	109864281	0	124907343	RNA5-8SN2	ENST00000612463.1
chr21	8211844	8213245	1402	*	Promoter (<=1kb)	21	8212572	8212724	153	1	109864281	0	124907574	RNA5-8SN2	ENST00000612463.1
chr21	8211844	8213245	1402	*	Promoter (<=1kb)	21	8212572	8212724	153	1	109864281	0	124907124	RNA5-8SN2	ENST00000612463.1
chr21	8211844	8213245	1402	*	Promoter (<=1kb)	21	8212572	8212724	153	1	109864281	0	124908519	RNA5-8SN2	ENST00000612463.1
chr21	8211844	8213245	1402	*	Promoter (<=1kb)	21	8212572	8212724	153	1	109864281	0	124907633	RNA5-8SN2	ENST00000612463.1
chr21	8211844	8213245	1402	*	Promoter (<=1kb)	21	8212572	8212724	153	1	109864281	0	124907590	RNA5-8SN2	ENST00000612463.1
chr21	8211844	8213245	1402	*	Promoter (<=1kb)	21	8212572	8212724	153	1	109864281	0	124907475	RNA5-8SN2	ENST00000612463.1
chr21	8211844	8213245	1402	*	Promoter (<=1kb)	21	8212572	8212724	153	1	109864281	0	124907114	RNA5-8SN2	ENST00000612463.1
chr21	8211844	8213245	1402	*	Promoter (<=1kb)	21	8212572	8212724	153	1	109864281	0	124908521	RNA5-8SN2	ENST00000612463.1
chr21	8211844	8213245	1402	*	Promoter (<=1kb)	21	8212572	8212724	153	1	109864281	0	124908523	RNA5-8SN2	ENST00000612463.1
chr21	8211844	8213245	1402	*	Promoter (<=1kb)	21	8212572	8212724	153	1	109864281	0	124908372	RNA5-8SN2	ENST00000612463.1
chr21	8211844	8213245	1402	*	Promoter (<=1kb)	21	8212572	8212724	153	1	109864281	0	124908504	RNA5-8SN2	ENST00000612463.1
chr21	8211844	8213245	1402	*	Promoter (<=1kb)	21	8212572	8212724	153	1	109864281	0	124907117	RNA5-8SN2	ENST00000612463.1
chr21	8211844	8213245	1402	*	Promoter (<=1kb)	21	8212572	8212724	153	1	109864281	0	124907705	RNA5-8SN2	ENST00000612463.1
chr21	8211844	8213245	1402	*	Promoter (<=1kb)	21	8212572	8212724	153	1	109864281	0	124907575	RNA5-8SN2	ENST00000612463.1
chr21	8211844	8213245	1402	*	Promoter (<=1kb)	21	8212572	8212724	153	1	109864281	0	124908243	RNA5-8SN2	ENST00000612463.1
chr21	8211844	8213245	1402	*	Promoter (<=1kb)	21	8212572	8212724	153	1	109864281	0	124907483	RNA5-8SN2	ENST00000612463.1
chr21	8211844	8213245	1402	*	Promoter (<=1kb)	21	8212572	8212724	153	1	109864281	0	124907712	RNA5-8SN2	ENST00000612463.1
chr21	8211844	8213245	1402	*	Promoter (<=1kb)	21	8212572	8212724	153	1	109864281	0	124907123	RNA5-8SN2	ENST00000612463.1
chr21	8211844	8213245	1402	*	Promoter (<=1kb)	21	8212572	8212724	153	1	109864281	0	124907126	RNA5-8SN2	ENST00000612463.1
chr21	8211844	8213245	1402	*	Promoter (<=1kb)	21	8212572	8212724	153	1	109864281	0	124908378	RNA5-8SN2	ENST00000612463.1
chr21	8211844	8213245	1402	*	Promoter (<=1kb)	21	8212572	8212724	153	1	109864281	0	124908381	RNA5-8SN2	ENST00000612463.1
chr21	8211844	8213245	1402	*	Promoter (<=1kb)	21	8212572	8212724	153	1	109864281	0	124907662	RNA5-8SN2	ENST00000612463.1
chr21	8211844	8213245	1402	*	Promoter (<=1kb)	21	8212572	8212724	153	1	109864281	0	124907337	RNA5-8SN2	ENST00000612463.1
chr21	8211844	8213245	1402	*	Promoter (<=1kb)	21	8212572	8212724	153	1	109864281	0	124907172	RNA5-8SN2	ENST00000612463.1
chr21	8211844	8213245	1402	*	Promoter (<=1kb)	21	8212572	8212724	153	1	109864281	0	124907134	RNA5-8SN2	ENST00000612463.1
chr21	8211844	8213245	1402	*	Promoter (<=1kb)	21	8212572	8212724	153	1	109864281	0	124907581	RNA5-8SN2	ENST00000612463.1
chr21	8211844	8213245	1402	*	Promoter (<=1kb)	21	8212572	8212724	153	1	109864281	0	124908516	RNA5-8SN2	ENST00000612463.1
chr21	8211844	8213245	1402	*	Promoter (<=1kb)	21	8212572	8212724	153	1	109864281	0	124907458	RNA5-8SN2	ENST00000612463.1
chr21	8211844	8213245	1402	*	Promoter (<=1kb)	21	8212572	8212724	153	1	109864281	0	124907136	RNA5-8SN2	ENST00000612463.1
chr21	8211844	8213245	1402	*	Promoter (<=1kb)	21	8212572	8212724	153	1	109864281	0	124907137	RNA5-8SN2	ENST00000612463.1
chr21	8211844	8213245	1402	*	Promoter (<=1kb)	21	8212572	8212724	153	1	109864281	0	124907332	RNA5-8SN2	ENST00000612463.1
chr21	8211844	8213245	1402	*	Promoter (<=1kb)	21	8212572	8212724	153	1	109864281	0	124908390	RNA5-8SN2	ENST00000612463.1
chr21	8211844	8213245	1402	*	Promoter (<=1kb)	21	8212572	8212724	153	1	109864281	0	124907589	RNA5-8SN2	ENST00000612463.1
chr21	8211844	8213245	1402	*	Promoter (<=1kb)	21	8212572	8212724	153	1	109864281	0	124907591	RNA5-8SN2	ENST00000612463.1
chr21	8211844	8213245	1402	*	Promoter (<=1kb)	21	8212572	8212724	153	1	109864281	0	124907127	RNA5-8SN2	ENST00000612463.1
chr21	8211844	8213245	1402	*	Promoter (<=1kb)	21	8212572	8212724	153	1	109864281	0	124908369	RNA5-8SN2	ENST00000612463.1
chr21	8211844	8213245	1402	*	Promoter (<=1kb)	21	8212572	8212724	153	1	109864281	0	124907116	RNA5-8SN2	ENST00000612463.1
chr21	8211844	8213245	1402	*	Promoter (<=1kb)	21	8212572	8212724	153	1	109864281	0	124907336	RNA5-8SN2	ENST00000612463.1
chr21	8211844	8213245	1402	*	Promoter (<=1kb)	21	8212572	8212724	153	1	109864281	0	124907338	RNA5-8SN2	ENST00000612463.1
chr21	8211844	8213245	1402	*	Promoter (<=1kb)	21	8212572	8212724	153	1	109864281	0	124908514	RNA5-8SN2	ENST00000612463.1
chr21	8211844	8213245	1402	*	Promoter (<=1kb)	21	8212572	8212724	153	1	109864281	0	124907573	RNA5-8SN2	ENST00000612463.1
chr21	8211844	8213245	1402	*	Promoter (<=1kb)	21	8212572	8212724	153	1	109864281	0	124907622	RNA5-8SN2	ENST00000612463.1
chr21	8211844	8213245	1402	*	Promoter (<=1kb)	21	8212572	8212724	153	1	109864281	0	124908517	RNA5-8SN2	ENST00000612463.1
chr21	8211844	8213245	1402	*	Promoter (<=1kb)	21	8212572	8212724	153	1	109864281	0	124908300	RNA5-8SN2	ENST00000612463.1
chr21	8211844	8213245	1402	*	Promoter (<=1kb)	21	8212572	8212724	153	1	109864281	0	124907151	RNA5-8SN2	ENST00000612463.1
chr21	8211844	8213245	1402	*	Promoter (<=1kb)	21	8212572	8212724	153	1	109864281	0	124907655	RNA5-8SN2	ENST00000612463.1
chr21	8211844	8213245	1402	*	Promoter (<=1kb)	21	8212572	8212724	153	1	109864281	0	124908520	RNA5-8SN2	ENST00000612463.1
chr21	8211844	8213245	1402	*	Promoter (<=1kb)	21	8212572	8212724	153	1	109864281	0	124907138	RNA5-8SN2	ENST00000612463.1
chr21	8211844	8213245	1402	*	Promoter (<=1kb)	21	8212572	8212724	153	1	109864281	0	109864281	RNA5-8SN2	ENST00000612463.1
chr21	8211844	8213245	1402	*	Promoter (<=1kb)	21	8212572	8212724	153	1	109864281	0	124908382	RNA5-8SN2	ENST00000612463.1
chr21	8211844	8213245	1402	*	Promoter (<=1kb)	21	8212572	8212724	153	1	109864281	0	124907160	RNA5-8SN2	ENST00000612463.1
chr21	8211844	8213245	1402	*	Promoter (<=1kb)	21	8212572	8212724	153	1	109864281	0	124908524	RNA5-8SN2	ENST00000612463.1
chr21	8211844	8213245	1402	*	Promoter (<=1kb)	21	8212572	8212724	153	1	109864281	0	124907694	RNA5-8SN2	ENST00000612463.1
chr21	8211844	8213245	1402	*	Promoter (<=1kb)	21	8212572	8212724	153	1	109864281	0	124908515	RNA5-8SN2	ENST00000612463.1
chr21	8211844	8213245	1402	*	Promoter (<=1kb)	21	8212572	8212724	153	1	109864281	0	124907572	RNA5-8SN2	ENST00000612463.1
chr21	8211844	8213245	1402	*	Promoter (<=1kb)	21	8212572	8212724	153	1	109864281	0	124907122	RNA5-8SN2	ENST00000612463.1
chr21	8211844	8213245	1402	*	Promoter (<=1kb)	21	8212572	8212724	153	1	109864281	0	124908373	RNA5-8SN2	ENST00000612463.1
chr21	8211844	8213245	1402	*	Promoter (<=1kb)	21	8212572	8212724	153	1	109864281	0	124908374	RNA5-8SN2	ENST00000612463.1
chr21	8211844	8213245	1402	*	Promoter (<=1kb)	21	8212572	8212724	153	1	109864281	0	124908375	RNA5-8SN2	ENST00000612463.1
chr21	8211844	8213245	1402	*	Promoter (<=1kb)	21	8212572	8212724	153	1	109864281	0	124907125	RNA5-8SN2	ENST00000612463.1
chr21	8211844	8213245	1402	*	Promoter (<=1kb)	21	8212572	8212724	153	1	109864281	0	124907644	RNA5-8SN2	ENST00000612463.1
chr21	8211844	8213245	1402	*	Promoter (<=1kb)	21	8212572	8212724	153	1	109864281	0	124908347	RNA5-8SN2	ENST00000612463.1
chr21	8211844	8213245	1402	*	Promoter (<=1kb)	21	8212572	8212724	153	1	109864281	0	124907467	RNA5-8SN2	ENST00000612463.1
chr21	8211844	8213245	1402	*	Promoter (<=1kb)	21	8212572	8212724	153	1	109864281	0	124908384	RNA5-8SN2	ENST00000612463.1
chr21	8211844	8213245	1402	*	Promoter (<=1kb)	21	8212572	8212724	153	1	109864281	0	124907327	RNA5-8SN2	ENST00000612463.1
chr21	8211844	8213245	1402	*	Promoter (<=1kb)	21	8212572	8212724	153	1	109864281	0	124907132	RNA5-8SN2	ENST00000612463.1
chr21	8211844	8213245	1402	*	Promoter (<=1kb)	21	8212572	8212724	153	1	109864281	0	124907131	RNA5-8SN2	ENST00000612463.1
chr21	8211844	8213245	1402	*	Promoter (<=1kb)	21	8212572	8212724	153	1	109864281	0	124908387	RNA5-8SN2	ENST00000612463.1
chr21	8211844	8213245	1402	*	Promoter (<=1kb)	21	8212572	8212724	153	1	109864281	0	124907587	RNA5-8SN2	ENST00000612463.1
chr21	8211844	8213245	1402	*	Promoter (<=1kb)	21	8212572	8212724	153	1	109864281	0	124908389	RNA5-8SN2	ENST00000612463.1
chr21	8211844	8213245	1402	*	Promoter (<=1kb)	21	8212572	8212724	153	1	109864281	0	124908241	RNA5-8SN2	ENST00000612463.1
chr21	8211844	8213245	1402	*	Promoter (<=1kb)	21	8212572	8212724	153	1	109864281	0	124907588	RNA5-8SN2	ENST00000612463.1
chr21	8211844	8213245	1402	*	Promoter (<=1kb)	21	8212572	8212724	153	1	109864281	0	124907139	RNA5-8SN2	ENST00000612463.1
chr21	8211844	8213245	1402	*	Promoter (<=1kb)	21	8212572	8212724	153	1	109864281	0	124907149	RNA5-8SN2	ENST00000612463.1
chr21	8211844	8213245	1402	*	Promoter (<=1kb)	21	8212572	8212724	153	1	109864281	0	124907258	RNA5-8SN2	ENST00000612463.1
chr21	8211844	8213245	1402	*	Promoter (<=1kb)	21	8212572	8212724	153	1	109864281	0	124907291	RNA5-8SN2	ENST00000612463.1
chr21	8211844	8213245	1402	*	Promoter (<=1kb)	21	8212572	8212724	153	1	109864281	0	124908368	RNA5-8SN2	ENST00000612463.1
chr21	8211844	8213245	1402	*	Promoter (<=1kb)	21	8212572	8212724	153	1	109864281	0	124908525	RNA5-8SN2	ENST00000612463.1
chr21	8211844	8213245	1402	*	Promoter (<=1kb)	21	8212572	8212724	153	1	109864281	0	124907684	RNA5-8SN2	ENST00000612463.1
chr21	8211844	8213245	1402	*	Promoter (<=1kb)	21	8212572	8212724	153	1	109864281	0	124907340	RNA5-8SN2	ENST00000612463.1
chr21	8211844	8213245	1402	*	Promoter (<=1kb)	21	8212572	8212724	153	1	109864281	0	124907342	RNA5-8SN2	ENST00000612463.1
chr21	8211844	8213245	1402	*	Promoter (<=1kb)	21	8212572	8212724	153	1	109864281	0	124908268	RNA5-8SN2	ENST00000612463.1
chr21	8211844	8213245	1402	*	Promoter (<=1kb)	21	8212572	8212724	153	1	109864281	0	124907611	RNA5-8SN2	ENST00000612463.1
chr21	8211844	8213245	1402	*	Promoter (<=1kb)	21	8212572	8212724	153	1	109864281	0	124908289	RNA5-8SN2	ENST00000612463.1
chr21	8211844	8213245	1402	*	Promoter (<=1kb)	21	8212572	8212724	153	1	109864281	0	124908518	RNA5-8SN2	ENST00000612463.1
chr21	8211844	8213245	1402	*	Promoter (<=1kb)	21	8212572	8212724	153	1	109864281	0	124908316	RNA5-8SN2	ENST00000612463.1
chr21	8211844	8213245	1402	*	Promoter (<=1kb)	21	8212572	8212724	153	1	109864281	0	124907481	RNA5-8SN2	ENST00000612463.1
chr21	8211844	8213245	1402	*	Promoter (<=1kb)	21	8212572	8212724	153	1	109864281	0	124908392	RNA5-8SN2	ENST00000612463.1
chr21	8211844	8213245	1402	*	Promoter (<=1kb)	21	8212572	8212724	153	1	109864281	0	124907152	RNA5-8SN2	ENST00000612463.1
chr21	8211844	8213245	1402	*	Promoter (<=1kb)	21	8212572	8212724	153	1	109864281	0	124907578	RNA5-8SN2	ENST00000612463.1
chr21	8211844	8213245	1402	*	Promoter (<=1kb)	21	8212572	8212724	153	1	109864281	0	124907720	RNA5-8SN2	ENST00000612463.1
chr21	8211844	8213245	1402	*	Promoter (<=1kb)	21	8212572	8212724	153	1	109864281	0	124908383	RNA5-8SN2	ENST00000612463.1
chr21	8211844	8213245	1402	*	Promoter (<=1kb)	21	8212572	8212724	153	1	109864281	0	124907673	RNA5-8SN2	ENST00000612463.1
chr21	8211844	8213245	1402	*	Promoter (<=1kb)	21	8212572	8212724	153	1	109864281	0	124907118	RNA5-8SN2	ENST00000612463.1
chr21	8211844	8213245	1402	*	Promoter (<=1kb)	21	8212572	8212724	153	1	109864281	0	124907238	RNA5-8SN2	ENST00000612463.1
chr21	8211844	8213245	1402	*	Promoter (<=1kb)	21	8212572	8212724	153	1	109864281	0	124907227	RNA5-8SN2	ENST00000612463.1
chr21	8211844	8213245	1402	*	Promoter (<=1kb)	21	8212572	8212724	153	1	109864281	0	124907711	RNA5-8SN2	ENST00000612463.1
chr21	8211844	8213245	1402	*	Promoter (<=1kb)	21	8212572	8212724	153	1	109864281	0	124907120	RNA5-8SN2	ENST00000612463.1
chr21	8211844	8213245	1402	*	Promoter (<=1kb)	21	8212572	8212724	153	1	109864281	0	124907713	RNA5-8SN2	ENST00000612463.1
chr21	8211844	8213245	1402	*	Promoter (<=1kb)	21	8212572	8212724	153	1	109864281	0	124908388	RNA5-8SN2	ENST00000612463.1
chr21	8211844	8213245	1402	*	Promoter (<=1kb)	21	8212572	8212724	153	1	109864281	0	124907154	RNA5-8SN2	ENST00000612463.1
chr21	8211844	8213245	1402	*	Promoter (<=1kb)	21	8212572	8212724	153	1	109864281	0	124907715	RNA5-8SN2	ENST00000612463.1
chr21	8211844	8213245	1402	*	Promoter (<=1kb)	21	8212572	8212724	153	1	109864281	0	124908336	RNA5-8SN2	ENST00000612463.1
chr21	8211844	8213245	1402	*	Promoter (<=1kb)	21	8212572	8212724	153	1	109864281	0	124907476	RNA5-8SN2	ENST00000612463.1
chr21	8211844	8213245	1402	*	Promoter (<=1kb)	21	8212572	8212724	153	1	109864281	0	124907155	RNA5-8SN2	ENST00000612463.1
chr21	8211844	8213245	1402	*	Promoter (<=1kb)	21	8212572	8212724	153	1	109864281	0	124907313	RNA5-8SN2	ENST00000612463.1
chr21	8211844	8213245	1402	*	Promoter (<=1kb)	21	8212572	8212724	153	1	109864281	0	124907580	RNA5-8SN2	ENST00000612463.1
chr21	8211844	8213245	1402	*	Promoter (<=1kb)	21	8212572	8212724	153	1	109864281	0	124907584	RNA5-8SN2	ENST00000612463.1
chr21	8211844	8213245	1402	*	Promoter (<=1kb)	21	8212572	8212724	153	1	109864281	0	124908239	RNA5-8SN2	ENST00000612463.1
chr21	8211844	8213245	1402	*	Promoter (<=1kb)	21	8212572	8212724	153	1	109864281	0	124907586	RNA5-8SN2	ENST00000612463.1
chr21	8211844	8213245	1402	*	Promoter (<=1kb)	21	8212572	8212724	153	1	109864281	0	124907331	RNA5-8SN2	ENST00000612463.1
chr21	8211844	8213245	1402	*	Promoter (<=1kb)	21	8212572	8212724	153	1	109864281	0	124908242	RNA5-8SN2	ENST00000612463.1
chr21	8211844	8213245	1402	*	Promoter (<=1kb)	21	8212572	8212724	153	1	109864281	0	124907146	RNA5-8SN2	ENST00000612463.1
chr21	8211844	8213245	1402	*	Promoter (<=1kb)	21	8212572	8212724	153	1	109864281	0	124907330	RNA5-8SN2	ENST00000612463.1
chr21	8211844	8213245	1402	*	Promoter (<=1kb)	21	8212572	8212724	153	1	109864281	0	124907150	RNA5-8SN2	ENST00000612463.1
chr21	8211844	8213245	1402	*	Promoter (<=1kb)	21	8212572	8212724	153	1	109864281	0	124907280	RNA5-8SN2	ENST00000612463.1
chr21	8211844	8213245	1402	*	Promoter (<=1kb)	21	8212572	8212724	153	1	109864281	0	124907128	RNA5-8SN2	ENST00000612463.1
chr21	8211844	8213245	1402	*	Promoter (<=1kb)	21	8212572	8212724	153	1	109864281	0	124907577	RNA5-8SN2	ENST00000612463.1
chr21	8211844	8213245	1402	*	Promoter (<=1kb)	21	8212572	8212724	153	1	109864281	0	124908358	RNA5-8SN2	ENST00000612463.1
chr21	8211844	8213245	1402	*	Promoter (<=1kb)	21	8212572	8212724	153	1	109864281	0	124908249	RNA5-8SN2	ENST00000612463.1
chr21	8211844	8213245	1402	*	Promoter (<=1kb)	21	8212572	8212724	153	1	109864281	0	124907341	RNA5-8SN2	ENST00000612463.1
chr21	8211844	8213245	1402	*	Promoter (<=1kb)	21	8212572	8212724	153	1	109864281	0	124907480	RNA5-8SN2	ENST00000612463.1
chr21	8211844	8213245	1402	*	Promoter (<=1kb)	21	8212572	8212724	153	1	109864281	0	124907147	RNA5-8SN2	ENST00000612463.1
chr21	8211844	8213245	1402	*	Promoter (<=1kb)	21	8212572	8212724	153	1	109864281	0	124908278	RNA5-8SN2	ENST00000612463.1
chr21	8211844	8213245	1402	*	Promoter (<=1kb)	21	8212572	8212724	153	1	109864281	0	124907148	RNA5-8SN2	ENST00000612463.1
chr21	8211844	8213245	1402	*	Promoter (<=1kb)	21	8212572	8212724	153	1	109864281	0	124908240	RNA5-8SN2	ENST00000612463.1
chr21	8211844	8213245	1402	*	Promoter (<=1kb)	21	8212572	8212724	153	1	109864281	0	124908327	RNA5-8SN2	ENST00000612463.1
chr21	8211844	8213245	1402	*	Promoter (<=1kb)	21	8212572	8212724	153	1	109864281	0	124907328	RNA5-8SN2	ENST00000612463.1
chr21	8211844	8213245	1402	*	Promoter (<=1kb)	21	8212572	8212724	153	1	109864281	0	124908310	RNA5-8SN2	ENST00000612463.1
chr21	8211844	8213245	1402	*	Promoter (<=1kb)	21	8212572	8212724	153	1	109864281	0	124907716	RNA5-8SN2	ENST00000612463.1
chr21	8211844	8213245	1402	*	Promoter (<=1kb)	21	8212572	8212724	153	1	109864281	0	124907721	RNA5-8SN2	ENST00000612463.1
chr21	8211844	8213245	1402	*	Promoter (<=1kb)	21	8212572	8212724	153	1	109864281	0	124907719	RNA5-8SN2	ENST00000612463.1
chr21	8211844	8213245	1402	*	Promoter (<=1kb)	21	8212572	8212724	153	1	109864281	0	124907579	RNA5-8SN2	ENST00000612463.1
chr21	8211844	8213245	1402	*	Promoter (<=1kb)	21	8212572	8212724	153	1	109864281	0	124907129	RNA5-8SN2	ENST00000612463.1
chr21	8211844	8213245	1402	*	Promoter (<=1kb)	21	8212572	8212724	153	1	109864281	0	124908386	RNA5-8SN2	ENST00000612463.1
chr21	8211844	8213245	1402	*	Promoter (<=1kb)	21	8212572	8212724	153	1	109864281	0	124907484	RNA5-8SN2	ENST00000612463.1
chr21	8211844	8213245	1402	*	Promoter (<=1kb)	21	8212572	8212724	153	1	109864281	0	124907135	RNA5-8SN2	ENST00000612463.1
chr21	8211844	8213245	1402	*	Promoter (<=1kb)	21	8212572	8212724	153	1	109864281	0	124907482	RNA5-8SN2	ENST00000612463.1
chr21	8211844	8213245	1402	*	Promoter (<=1kb)	21	8212572	8212724	153	1	109864281	0	124907130	RNA5-8SN2	ENST00000612463.1
chr21	8211844	8213245	1402	*	Promoter (<=1kb)	21	8212572	8212724	153	1	109864281	0	124908380	RNA5-8SN2	ENST00000612463.1
chr21	8211844	8213245	1402	*	Promoter (<=1kb)	21	8212572	8212724	153	1	109864281	0	124908522	RNA5-8SN2	ENST00000612463.1
chr21	8211844	8213245	1402	*	Promoter (<=1kb)	21	8212572	8212724	153	1	109864281	0	124907145	RNA5-8SN2	ENST00000612463.1
chr21	8211844	8213245	1402	*	Promoter (<=1kb)	21	8212572	8212724	153	1	109864281	0	124907585	RNA5-8SN2	ENST00000612463.1
chr21	8211844	8213245	1402	*	Promoter (<=1kb)	21	8212572	8212724	153	1	109864281	0	124907718	RNA5-8SN2	ENST00000612463.1
chr21	8211844	8213245	1402	*	Promoter (<=1kb)	21	8212572	8212724	153	1	109864281	0	124907329	RNA5-8SN2	ENST00000612463.1
chr21	8211844	8213245	1402	*	Promoter (<=1kb)	21	8212572	8212724	153	1	109864281	0	124907717	RNA5-8SN2	ENST00000612463.1
chr21	8211844	8213245	1402	*	Promoter (<=1kb)	21	8212572	8212724	153	1	109864281	0	124907121	RNA5-8SN2	ENST00000612463.1
chr21	8211844	8213245	1402	*	Promoter (<=1kb)	21	8212572	8212724	153	1	109864281	0	124908257	RNA5-8SN2	ENST00000612463.1
chr21	8211844	8213245	1402	*	Promoter (<=1kb)	21	8212572	8212724	153	1	109864281	0	124908377	RNA5-8SN2	ENST00000612463.1
chr21	8211844	8213245	1402	*	Promoter (<=1kb)	21	8212572	8212724	153	1	109864281	0	124907144	RNA5-8SN2	ENST00000612463.1
chr21	8211844	8213245	1402	*	Promoter (<=1kb)	21	8212572	8212724	153	1	109864281	0	124907576	RNA5-8SN2	ENST00000612463.1
chr21	8211844	8213245	1402	*	Promoter (<=1kb)	21	8212572	8212724	153	1	109864281	0	124908238	RNA5-8SN2	ENST00000612463.1
chr4	7835040	7835763	724	*	Intron (ENST00000360265.9/60312, intron 5 of 15)	4	7842688	7843837	1150	2	60312	8074	60312	AFAP1	ENST00000612691.1
chr20	63702631	63703261	631	*	Promoter (1-2kb)	20	63699456	63701388	1933	2	10139	-1243	10139	ARFRP1	ENST00000612772.1
chr17	43257888	43258289	402	*	Intron (ENST00000594691.6/100874261, intron 1 of 3)	17	43251829	43252019	191	2	124904138	-5869	124904139		ENST00000613119.1
chr17	43257888	43258289	402	*	Intron (ENST00000594691.6/100874261, intron 1 of 3)	17	43251829	43252019	191	2	124904138	-5869	124904142		ENST00000613119.1
chr17	43257888	43258289	402	*	Intron (ENST00000594691.6/100874261, intron 1 of 3)	17	43251829	43252019	191	2	124904138	-5869	124907964		ENST00000613119.1
chr17	43257888	43258289	402	*	Intron (ENST00000594691.6/100874261, intron 1 of 3)	17	43251829	43252019	191	2	124904138	-5869	124907963		ENST00000613119.1
chr17	43257888	43258289	402	*	Intron (ENST00000594691.6/100874261, intron 1 of 3)	17	43251829	43252019	191	2	124904138	-5869	124904138		ENST00000613119.1
chr17	43257888	43258289	402	*	Intron (ENST00000594691.6/100874261, intron 1 of 3)	17	43251829	43252019	191	2	124904138	-5869	124904141		ENST00000613119.1
chr17	43257888	43258289	402	*	Intron (ENST00000594691.6/100874261, intron 1 of 3)	17	43251829	43252019	191	2	124904138	-5869	124907965		ENST00000613119.1
chr17	43257888	43258289	402	*	Intron (ENST00000594691.6/100874261, intron 1 of 3)	17	43251829	43252019	191	2	124904138	-5869	124904143		ENST00000613119.1
chr17	43251693	43251932	240	*	Promoter (<=1kb)	17	43251829	43252019	191	2	124904138	87	124904139		ENST00000613119.1
chr17	43251693	43251932	240	*	Promoter (<=1kb)	17	43251829	43252019	191	2	124904138	87	124904142		ENST00000613119.1
chr17	43251693	43251932	240	*	Promoter (<=1kb)	17	43251829	43252019	191	2	124904138	87	124907964		ENST00000613119.1
chr17	43251693	43251932	240	*	Promoter (<=1kb)	17	43251829	43252019	191	2	124904138	87	124907963		ENST00000613119.1
chr17	43251693	43251932	240	*	Promoter (<=1kb)	17	43251829	43252019	191	2	124904138	87	124904138		ENST00000613119.1
chr17	43251693	43251932	240	*	Promoter (<=1kb)	17	43251829	43252019	191	2	124904138	87	124904141		ENST00000613119.1
chr17	43251693	43251932	240	*	Promoter (<=1kb)	17	43251829	43252019	191	2	124904138	87	124907965		ENST00000613119.1
chr17	43251693	43251932	240	*	Promoter (<=1kb)	17	43251829	43252019	191	2	124904138	87	124904143		ENST00000613119.1
chr17	43254387	43254755	369	*	Promoter (2-3kb)	17	43251829	43252019	191	2	124904138	-2368	124904139		ENST00000613119.1
chr17	43254387	43254755	369	*	Promoter (2-3kb)	17	43251829	43252019	191	2	124904138	-2368	124904142		ENST00000613119.1
chr17	43254387	43254755	369	*	Promoter (2-3kb)	17	43251829	43252019	191	2	124904138	-2368	124907964		ENST00000613119.1
chr17	43254387	43254755	369	*	Promoter (2-3kb)	17	43251829	43252019	191	2	124904138	-2368	124907963		ENST00000613119.1
chr17	43254387	43254755	369	*	Promoter (2-3kb)	17	43251829	43252019	191	2	124904138	-2368	124904138		ENST00000613119.1
chr17	43254387	43254755	369	*	Promoter (2-3kb)	17	43251829	43252019	191	2	124904138	-2368	124904141		ENST00000613119.1
chr17	43254387	43254755	369	*	Promoter (2-3kb)	17	43251829	43252019	191	2	124904138	-2368	124907965		ENST00000613119.1
chr17	43254387	43254755	369	*	Promoter (2-3kb)	17	43251829	43252019	191	2	124904138	-2368	124904143		ENST00000613119.1
chr21	8392626	8396225	3600	*	Promoter (<=1kb)	21	8395607	8395759	153	1	109910381	0	124907194	RNA5-8SN3	ENST00000613359.1
chr21	8392626	8396225	3600	*	Promoter (<=1kb)	21	8395607	8395759	153	1	109910381	0	124907216	RNA5-8SN3	ENST00000613359.1
chr21	8392626	8396225	3600	*	Promoter (<=1kb)	21	8395607	8395759	153	1	109910381	0	124908372	RNA5-8SN3	ENST00000613359.1
chr21	8392626	8396225	3600	*	Promoter (<=1kb)	21	8395607	8395759	153	1	109910381	0	124907586	RNA5-8SN3	ENST00000613359.1
chr21	8392626	8396225	3600	*	Promoter (<=1kb)	21	8395607	8395759	153	1	109910381	0	124908371	RNA5-8SN3	ENST00000613359.1
chr21	8392626	8396225	3600	*	Promoter (<=1kb)	21	8395607	8395759	153	1	109910381	0	124908369	RNA5-8SN3	ENST00000613359.1
chr21	8392626	8396225	3600	*	Promoter (<=1kb)	21	8395607	8395759	153	1	109910381	0	124908368	RNA5-8SN3	ENST00000613359.1
chr21	8392626	8396225	3600	*	Promoter (<=1kb)	21	8395607	8395759	153	1	109910381	0	124907205	RNA5-8SN3	ENST00000613359.1
chr21	8392626	8396225	3600	*	Promoter (<=1kb)	21	8395607	8395759	153	1	109910381	0	124907478	RNA5-8SN3	ENST00000613359.1
chr21	8392626	8396225	3600	*	Promoter (<=1kb)	21	8395607	8395759	153	1	109910381	0	124907585	RNA5-8SN3	ENST00000613359.1
chr21	8392626	8396225	3600	*	Promoter (<=1kb)	21	8395607	8395759	153	1	109910381	0	124907126	RNA5-8SN3	ENST00000613359.1
chr21	8392626	8396225	3600	*	Promoter (<=1kb)	21	8395607	8395759	153	1	109910381	0	124907125	RNA5-8SN3	ENST00000613359.1
chr21	8392626	8396225	3600	*	Promoter (<=1kb)	21	8395607	8395759	153	1	109910381	0	124907119	RNA5-8SN3	ENST00000613359.1
chr21	8392626	8396225	3600	*	Promoter (<=1kb)	21	8395607	8395759	153	1	109910381	0	124907117	RNA5-8SN3	ENST00000613359.1
chr21	8392626	8396225	3600	*	Promoter (<=1kb)	21	8395607	8395759	153	1	109910381	0	124907227	RNA5-8SN3	ENST00000613359.1
chr21	8392626	8396225	3600	*	Promoter (<=1kb)	21	8395607	8395759	153	1	109910381	0	124908392	RNA5-8SN3	ENST00000613359.1
chr21	8392626	8396225	3600	*	Promoter (<=1kb)	21	8395607	8395759	153	1	109910381	0	124907477	RNA5-8SN3	ENST00000613359.1
chr21	8392626	8396225	3600	*	Promoter (<=1kb)	21	8395607	8395759	153	1	109910381	0	124907587	RNA5-8SN3	ENST00000613359.1
chr21	8392626	8396225	3600	*	Promoter (<=1kb)	21	8395607	8395759	153	1	109910381	0	124907662	RNA5-8SN3	ENST00000613359.1
chr21	8392626	8396225	3600	*	Promoter (<=1kb)	21	8395607	8395759	153	1	109910381	0	124908376	RNA5-8SN3	ENST00000613359.1
chr21	8392626	8396225	3600	*	Promoter (<=1kb)	21	8395607	8395759	153	1	109910381	0	124908388	RNA5-8SN3	ENST00000613359.1
chr21	8392626	8396225	3600	*	Promoter (<=1kb)	21	8395607	8395759	153	1	109910381	0	124908247	RNA5-8SN3	ENST00000613359.1
chr21	8392626	8396225	3600	*	Promoter (<=1kb)	21	8395607	8395759	153	1	109910381	0	124908374	RNA5-8SN3	ENST00000613359.1
chr21	8392626	8396225	3600	*	Promoter (<=1kb)	21	8395607	8395759	153	1	109910381	0	124908375	RNA5-8SN3	ENST00000613359.1
chr21	8392626	8396225	3600	*	Promoter (<=1kb)	21	8395607	8395759	153	1	109910381	0	124907172	RNA5-8SN3	ENST00000613359.1
chr21	8392626	8396225	3600	*	Promoter (<=1kb)	21	8395607	8395759	153	1	109910381	0	124907160	RNA5-8SN3	ENST00000613359.1
chr21	8392626	8396225	3600	*	Promoter (<=1kb)	21	8395607	8395759	153	1	109910381	0	124907143	RNA5-8SN3	ENST00000613359.1
chr21	8392626	8396225	3600	*	Promoter (<=1kb)	21	8395607	8395759	153	1	109910381	0	124907673	RNA5-8SN3	ENST00000613359.1
chr21	8392626	8396225	3600	*	Promoter (<=1kb)	21	8395607	8395759	153	1	109910381	0	124907120	RNA5-8SN3	ENST00000613359.1
chr21	8392626	8396225	3600	*	Promoter (<=1kb)	21	8395607	8395759	153	1	109910381	0	124907238	RNA5-8SN3	ENST00000613359.1
chr21	8392626	8396225	3600	*	Promoter (<=1kb)	21	8395607	8395759	153	1	109910381	0	124907150	RNA5-8SN3	ENST00000613359.1
chr21	8392626	8396225	3600	*	Promoter (<=1kb)	21	8395607	8395759	153	1	109910381	0	124908238	RNA5-8SN3	ENST00000613359.1
chr21	8392626	8396225	3600	*	Promoter (<=1kb)	21	8395607	8395759	153	1	109910381	0	124907581	RNA5-8SN3	ENST00000613359.1
chr21	8392626	8396225	3600	*	Promoter (<=1kb)	21	8395607	8395759	153	1	109910381	0	124907597	RNA5-8SN3	ENST00000613359.1
chr21	8392626	8396225	3600	*	Promoter (<=1kb)	21	8395607	8395759	153	1	109910381	0	124907439	RNA5-8SN3	ENST00000613359.1
chr21	8392626	8396225	3600	*	Promoter (<=1kb)	21	8395607	8395759	153	1	109910381	0	124907584	RNA5-8SN3	ENST00000613359.1
chr21	8392626	8396225	3600	*	Promoter (<=1kb)	21	8395607	8395759	153	1	109910381	0	124907592	RNA5-8SN3	ENST00000613359.1
chr21	8392626	8396225	3600	*	Promoter (<=1kb)	21	8395607	8395759	153	1	109910381	0	124907717	RNA5-8SN3	ENST00000613359.1
chr21	8392626	8396225	3600	*	Promoter (<=1kb)	21	8395607	8395759	153	1	109910381	0	124907333	RNA5-8SN3	ENST00000613359.1
chr21	8392626	8396225	3600	*	Promoter (<=1kb)	21	8395607	8395759	153	1	109910381	0	124907155	RNA5-8SN3	ENST00000613359.1
chr21	8392626	8396225	3600	*	Promoter (<=1kb)	21	8395607	8395759	153	1	109910381	0	124907183	RNA5-8SN3	ENST00000613359.1
chr21	8392626	8396225	3600	*	Promoter (<=1kb)	21	8395607	8395759	153	1	109910381	0	124908525	RNA5-8SN3	ENST00000613359.1
chr21	8392626	8396225	3600	*	Promoter (<=1kb)	21	8395607	8395759	153	1	109910381	0	124908370	RNA5-8SN3	ENST00000613359.1
chr21	8392626	8396225	3600	*	Promoter (<=1kb)	21	8395607	8395759	153	1	109910381	0	124908527	RNA5-8SN3	ENST00000613359.1
chr21	8392626	8396225	3600	*	Promoter (<=1kb)	21	8395607	8395759	153	1	109910381	0	124907479	RNA5-8SN3	ENST00000613359.1
chr21	8392626	8396225	3600	*	Promoter (<=1kb)	21	8395607	8395759	153	1	109910381	0	124907148	RNA5-8SN3	ENST00000613359.1
chr21	8392626	8396225	3600	*	Promoter (<=1kb)	21	8395607	8395759	153	1	109910381	0	124908373	RNA5-8SN3	ENST00000613359.1
chr21	8392626	8396225	3600	*	Promoter (<=1kb)	21	8395607	8395759	153	1	109910381	0	124907123	RNA5-8SN3	ENST00000613359.1
chr21	8392626	8396225	3600	*	Promoter (<=1kb)	21	8395607	8395759	153	1	109910381	0	124907141	RNA5-8SN3	ENST00000613359.1
chr21	8392626	8396225	3600	*	Promoter (<=1kb)	21	8395607	8395759	153	1	109910381	0	124908246	RNA5-8SN3	ENST00000613359.1
chr21	8392626	8396225	3600	*	Promoter (<=1kb)	21	8395607	8395759	153	1	109910381	0	124907335	RNA5-8SN3	ENST00000613359.1
chr21	8392626	8396225	3600	*	Promoter (<=1kb)	21	8395607	8395759	153	1	109910381	0	124907114	RNA5-8SN3	ENST00000613359.1
chr21	8392626	8396225	3600	*	Promoter (<=1kb)	21	8395607	8395759	153	1	109910381	0	124907716	RNA5-8SN3	ENST00000613359.1
chr21	8392626	8396225	3600	*	Promoter (<=1kb)	21	8395607	8395759	153	1	109910381	0	124907130	RNA5-8SN3	ENST00000613359.1
chr21	8392626	8396225	3600	*	Promoter (<=1kb)	21	8395607	8395759	153	1	109910381	0	124907475	RNA5-8SN3	ENST00000613359.1
chr21	8392626	8396225	3600	*	Promoter (<=1kb)	21	8395607	8395759	153	1	109910381	0	124908347	RNA5-8SN3	ENST00000613359.1
chr21	8392626	8396225	3600	*	Promoter (<=1kb)	21	8395607	8395759	153	1	109910381	0	124907131	RNA5-8SN3	ENST00000613359.1
chr21	8392626	8396225	3600	*	Promoter (<=1kb)	21	8395607	8395759	153	1	109910381	0	124907580	RNA5-8SN3	ENST00000613359.1
chr21	8392626	8396225	3600	*	Promoter (<=1kb)	21	8395607	8395759	153	1	109910381	0	124907709	RNA5-8SN3	ENST00000613359.1
chr21	8392626	8396225	3600	*	Promoter (<=1kb)	21	8395607	8395759	153	1	109910381	0	124907328	RNA5-8SN3	ENST00000613359.1
chr21	8392626	8396225	3600	*	Promoter (<=1kb)	21	8395607	8395759	153	1	109910381	0	124908387	RNA5-8SN3	ENST00000613359.1
chr21	8392626	8396225	3600	*	Promoter (<=1kb)	21	8395607	8395759	153	1	109910381	0	124907330	RNA5-8SN3	ENST00000613359.1
chr21	8392626	8396225	3600	*	Promoter (<=1kb)	21	8395607	8395759	153	1	109910381	0	124907128	RNA5-8SN3	ENST00000613359.1
chr21	8392626	8396225	3600	*	Promoter (<=1kb)	21	8395607	8395759	153	1	109910381	0	124907258	RNA5-8SN3	ENST00000613359.1
chr21	8392626	8396225	3600	*	Promoter (<=1kb)	21	8395607	8395759	153	1	109910381	0	124907127	RNA5-8SN3	ENST00000613359.1
chr21	8392626	8396225	3600	*	Promoter (<=1kb)	21	8395607	8395759	153	1	109910381	0	124908243	RNA5-8SN3	ENST00000613359.1
chr21	8392626	8396225	3600	*	Promoter (<=1kb)	21	8395607	8395759	153	1	109910381	0	124907590	RNA5-8SN3	ENST00000613359.1
chr21	8392626	8396225	3600	*	Promoter (<=1kb)	21	8395607	8395759	153	1	109910381	0	124908381	RNA5-8SN3	ENST00000613359.1
chr21	8392626	8396225	3600	*	Promoter (<=1kb)	21	8395607	8395759	153	1	109910381	0	124908237	RNA5-8SN3	ENST00000613359.1
chr21	8392626	8396225	3600	*	Promoter (<=1kb)	21	8395607	8395759	153	1	109910381	0	124907595	RNA5-8SN3	ENST00000613359.1
chr21	8392626	8396225	3600	*	Promoter (<=1kb)	21	8395607	8395759	153	1	109910381	0	124908257	RNA5-8SN3	ENST00000613359.1
chr21	8392626	8396225	3600	*	Promoter (<=1kb)	21	8395607	8395759	153	1	109910381	0	124907133	RNA5-8SN3	ENST00000613359.1
chr21	8392626	8396225	3600	*	Promoter (<=1kb)	21	8395607	8395759	153	1	109910381	0	124907598	RNA5-8SN3	ENST00000613359.1
chr21	8392626	8396225	3600	*	Promoter (<=1kb)	21	8395607	8395759	153	1	109910381	0	124908289	RNA5-8SN3	ENST00000613359.1
chr21	8392626	8396225	3600	*	Promoter (<=1kb)	21	8395607	8395759	153	1	109910381	0	124908278	RNA5-8SN3	ENST00000613359.1
chr21	8392626	8396225	3600	*	Promoter (<=1kb)	21	8395607	8395759	153	1	109910381	0	124907140	RNA5-8SN3	ENST00000613359.1
chr21	8392626	8396225	3600	*	Promoter (<=1kb)	21	8395607	8395759	153	1	109910381	0	124908245	RNA5-8SN3	ENST00000613359.1
chr21	8392626	8396225	3600	*	Promoter (<=1kb)	21	8395607	8395759	153	1	109910381	0	124908242	RNA5-8SN3	ENST00000613359.1
chr21	8392626	8396225	3600	*	Promoter (<=1kb)	21	8395607	8395759	153	1	109910381	0	124907154	RNA5-8SN3	ENST00000613359.1
chr21	8392626	8396225	3600	*	Promoter (<=1kb)	21	8395607	8395759	153	1	109910381	0	124908522	RNA5-8SN3	ENST00000613359.1
chr21	8392626	8396225	3600	*	Promoter (<=1kb)	21	8395607	8395759	153	1	109910381	0	124907476	RNA5-8SN3	ENST00000613359.1
chr21	8392626	8396225	3600	*	Promoter (<=1kb)	21	8395607	8395759	153	1	109910381	0	124907116	RNA5-8SN3	ENST00000613359.1
chr21	8392626	8396225	3600	*	Promoter (<=1kb)	21	8395607	8395759	153	1	109910381	0	124907313	RNA5-8SN3	ENST00000613359.1
chr21	8392626	8396225	3600	*	Promoter (<=1kb)	21	8395607	8395759	153	1	109910381	0	124908524	RNA5-8SN3	ENST00000613359.1
chr21	8392626	8396225	3600	*	Promoter (<=1kb)	21	8395607	8395759	153	1	109910381	0	124908523	RNA5-8SN3	ENST00000613359.1
chr21	8392626	8396225	3600	*	Promoter (<=1kb)	21	8395607	8395759	153	1	109910381	0	124907694	RNA5-8SN3	ENST00000613359.1
chr21	8392626	8396225	3600	*	Promoter (<=1kb)	21	8395607	8395759	153	1	109910381	0	124907480	RNA5-8SN3	ENST00000613359.1
chr21	8392626	8396225	3600	*	Promoter (<=1kb)	21	8395607	8395759	153	1	109910381	0	124907122	RNA5-8SN3	ENST00000613359.1
chr21	8392626	8396225	3600	*	Promoter (<=1kb)	21	8395607	8395759	153	1	109910381	0	124907715	RNA5-8SN3	ENST00000613359.1
chr21	8392626	8396225	3600	*	Promoter (<=1kb)	21	8395607	8395759	153	1	109910381	0	124908378	RNA5-8SN3	ENST00000613359.1
chr21	8392626	8396225	3600	*	Promoter (<=1kb)	21	8395607	8395759	153	1	109910381	0	124908316	RNA5-8SN3	ENST00000613359.1
chr21	8392626	8396225	3600	*	Promoter (<=1kb)	21	8395607	8395759	153	1	109910381	0	124908377	RNA5-8SN3	ENST00000613359.1
chr21	8392626	8396225	3600	*	Promoter (<=1kb)	21	8395607	8395759	153	1	109910381	0	124907280	RNA5-8SN3	ENST00000613359.1
chr21	8392626	8396225	3600	*	Promoter (<=1kb)	21	8395607	8395759	153	1	109910381	0	124907291	RNA5-8SN3	ENST00000613359.1
chr21	8392626	8396225	3600	*	Promoter (<=1kb)	21	8395607	8395759	153	1	109910381	0	124907129	RNA5-8SN3	ENST00000613359.1
chr21	8392626	8396225	3600	*	Promoter (<=1kb)	21	8395607	8395759	153	1	109910381	0	124907591	RNA5-8SN3	ENST00000613359.1
chr21	8392626	8396225	3600	*	Promoter (<=1kb)	21	8395607	8395759	153	1	109910381	0	124907324	RNA5-8SN3	ENST00000613359.1
chr21	8392626	8396225	3600	*	Promoter (<=1kb)	21	8395607	8395759	153	1	109910381	0	124907579	RNA5-8SN3	ENST00000613359.1
chr21	8392626	8396225	3600	*	Promoter (<=1kb)	21	8395607	8395759	153	1	109910381	0	124907720	RNA5-8SN3	ENST00000613359.1
chr21	8392626	8396225	3600	*	Promoter (<=1kb)	21	8395607	8395759	153	1	109910381	0	124907132	RNA5-8SN3	ENST00000613359.1
chr21	8392626	8396225	3600	*	Promoter (<=1kb)	21	8395607	8395759	153	1	109910381	0	124908385	RNA5-8SN3	ENST00000613359.1
chr21	8392626	8396225	3600	*	Promoter (<=1kb)	21	8395607	8395759	153	1	109910381	0	124908386	RNA5-8SN3	ENST00000613359.1
chr21	8392626	8396225	3600	*	Promoter (<=1kb)	21	8395607	8395759	153	1	109910381	0	124907138	RNA5-8SN3	ENST00000613359.1
chr21	8392626	8396225	3600	*	Promoter (<=1kb)	21	8395607	8395759	153	1	109910381	0	124907484	RNA5-8SN3	ENST00000613359.1
chr21	8392626	8396225	3600	*	Promoter (<=1kb)	21	8395607	8395759	153	1	109910381	0	124907588	RNA5-8SN3	ENST00000613359.1
chr21	8392626	8396225	3600	*	Promoter (<=1kb)	21	8395607	8395759	153	1	109910381	0	124907331	RNA5-8SN3	ENST00000613359.1
chr21	8392626	8396225	3600	*	Promoter (<=1kb)	21	8395607	8395759	153	1	109910381	0	124907334	RNA5-8SN3	ENST00000613359.1
chr21	8392626	8396225	3600	*	Promoter (<=1kb)	21	8395607	8395759	153	1	109910381	0	124907142	RNA5-8SN3	ENST00000613359.1
chr21	8392626	8396225	3600	*	Promoter (<=1kb)	21	8395607	8395759	153	1	109910381	0	124908358	RNA5-8SN3	ENST00000613359.1
chr21	8392626	8396225	3600	*	Promoter (<=1kb)	21	8395607	8395759	153	1	109910381	0	124907593	RNA5-8SN3	ENST00000613359.1
chr21	8392626	8396225	3600	*	Promoter (<=1kb)	21	8395607	8395759	153	1	109910381	0	124907594	RNA5-8SN3	ENST00000613359.1
chr21	8392626	8396225	3600	*	Promoter (<=1kb)	21	8395607	8395759	153	1	109910381	0	124907149	RNA5-8SN3	ENST00000613359.1
chr21	8392626	8396225	3600	*	Promoter (<=1kb)	21	8395607	8395759	153	1	109910381	0	124907341	RNA5-8SN3	ENST00000613359.1
chr21	8392626	8396225	3600	*	Promoter (<=1kb)	21	8395607	8395759	153	1	109910381	0	124907596	RNA5-8SN3	ENST00000613359.1
chr21	8392626	8396225	3600	*	Promoter (<=1kb)	21	8395607	8395759	153	1	109910381	0	124907440	RNA5-8SN3	ENST00000613359.1
chr21	8392626	8396225	3600	*	Promoter (<=1kb)	21	8395607	8395759	153	1	109910381	0	124907151	RNA5-8SN3	ENST00000613359.1
chr21	8392626	8396225	3600	*	Promoter (<=1kb)	21	8395607	8395759	153	1	109910381	0	124907139	RNA5-8SN3	ENST00000613359.1
chr21	8392626	8396225	3600	*	Promoter (<=1kb)	21	8395607	8395759	153	1	109910381	0	124907458	RNA5-8SN3	ENST00000613359.1
chr21	8392626	8396225	3600	*	Promoter (<=1kb)	21	8395607	8395759	153	1	109910381	0	124908521	RNA5-8SN3	ENST00000613359.1
chr21	8392626	8396225	3600	*	Promoter (<=1kb)	21	8395607	8395759	153	1	109910381	0	124907655	RNA5-8SN3	ENST00000613359.1
chr21	8392626	8396225	3600	*	Promoter (<=1kb)	21	8395607	8395759	153	1	109910381	0	124907115	RNA5-8SN3	ENST00000613359.1
chr21	8392626	8396225	3600	*	Promoter (<=1kb)	21	8395607	8395759	153	1	109910381	0	124907269	RNA5-8SN3	ENST00000613359.1
chr21	8392626	8396225	3600	*	Promoter (<=1kb)	21	8395607	8395759	153	1	109910381	0	124907719	RNA5-8SN3	ENST00000613359.1
chr21	8392626	8396225	3600	*	Promoter (<=1kb)	21	8395607	8395759	153	1	109910381	0	124907577	RNA5-8SN3	ENST00000613359.1
chr21	8392626	8396225	3600	*	Promoter (<=1kb)	21	8395607	8395759	153	1	109910381	0	124907721	RNA5-8SN3	ENST00000613359.1
chr21	8392626	8396225	3600	*	Promoter (<=1kb)	21	8395607	8395759	153	1	109910381	0	124907144	RNA5-8SN3	ENST00000613359.1
chr21	8392626	8396225	3600	*	Promoter (<=1kb)	21	8395607	8395759	153	1	109910381	0	124907118	RNA5-8SN3	ENST00000613359.1
chr21	8392626	8396225	3600	*	Promoter (<=1kb)	21	8395607	8395759	153	1	109910381	0	124907705	RNA5-8SN3	ENST00000613359.1
chr21	8392626	8396225	3600	*	Promoter (<=1kb)	21	8395607	8395759	153	1	109910381	0	124907714	RNA5-8SN3	ENST00000613359.1
chr21	8392626	8396225	3600	*	Promoter (<=1kb)	21	8395607	8395759	153	1	109910381	0	124907124	RNA5-8SN3	ENST00000613359.1
chr21	8392626	8396225	3600	*	Promoter (<=1kb)	21	8395607	8395759	153	1	109910381	0	124907712	RNA5-8SN3	ENST00000613359.1
chr21	8392626	8396225	3600	*	Promoter (<=1kb)	21	8395607	8395759	153	1	109910381	0	124907483	RNA5-8SN3	ENST00000613359.1
chr21	8392626	8396225	3600	*	Promoter (<=1kb)	21	8395607	8395759	153	1	109910381	0	124907572	RNA5-8SN3	ENST00000613359.1
chr21	8392626	8396225	3600	*	Promoter (<=1kb)	21	8395607	8395759	153	1	109910381	0	124908379	RNA5-8SN3	ENST00000613359.1
chr21	8392626	8396225	3600	*	Promoter (<=1kb)	21	8395607	8395759	153	1	109910381	0	124908391	RNA5-8SN3	ENST00000613359.1
chr21	8392626	8396225	3600	*	Promoter (<=1kb)	21	8395607	8395759	153	1	109910381	0	124907337	RNA5-8SN3	ENST00000613359.1
chr21	8392626	8396225	3600	*	Promoter (<=1kb)	21	8395607	8395759	153	1	109910381	0	124907338	RNA5-8SN3	ENST00000613359.1
chr21	8392626	8396225	3600	*	Promoter (<=1kb)	21	8395607	8395759	153	1	109910381	0	124907145	RNA5-8SN3	ENST00000613359.1
chr21	8392626	8396225	3600	*	Promoter (<=1kb)	21	8395607	8395759	153	1	109910381	0	124907302	RNA5-8SN3	ENST00000613359.1
chr21	8392626	8396225	3600	*	Promoter (<=1kb)	21	8395607	8395759	153	1	109910381	0	124908384	RNA5-8SN3	ENST00000613359.1
chr21	8392626	8396225	3600	*	Promoter (<=1kb)	21	8395607	8395759	153	1	109910381	0	124908383	RNA5-8SN3	ENST00000613359.1
chr21	8392626	8396225	3600	*	Promoter (<=1kb)	21	8395607	8395759	153	1	109910381	0	124908268	RNA5-8SN3	ENST00000613359.1
chr21	8392626	8396225	3600	*	Promoter (<=1kb)	21	8395607	8395759	153	1	109910381	0	124907329	RNA5-8SN3	ENST00000613359.1
chr21	8392626	8396225	3600	*	Promoter (<=1kb)	21	8395607	8395759	153	1	109910381	0	124907332	RNA5-8SN3	ENST00000613359.1
chr21	8392626	8396225	3600	*	Promoter (<=1kb)	21	8395607	8395759	153	1	109910381	0	124908244	RNA5-8SN3	ENST00000613359.1
chr21	8392626	8396225	3600	*	Promoter (<=1kb)	21	8395607	8395759	153	1	109910381	0	124908240	RNA5-8SN3	ENST00000613359.1
chr21	8392626	8396225	3600	*	Promoter (<=1kb)	21	8395607	8395759	153	1	109910381	0	124908390	RNA5-8SN3	ENST00000613359.1
chr21	8392626	8396225	3600	*	Promoter (<=1kb)	21	8395607	8395759	153	1	109910381	0	124908336	RNA5-8SN3	ENST00000613359.1
chr21	8392626	8396225	3600	*	Promoter (<=1kb)	21	8395607	8395759	153	1	109910381	0	124907575	RNA5-8SN3	ENST00000613359.1
chr21	8392626	8396225	3600	*	Promoter (<=1kb)	21	8395607	8395759	153	1	109910381	0	124908380	RNA5-8SN3	ENST00000613359.1
chr21	8392626	8396225	3600	*	Promoter (<=1kb)	21	8395607	8395759	153	1	109910381	0	124908382	RNA5-8SN3	ENST00000613359.1
chr21	8392626	8396225	3600	*	Promoter (<=1kb)	21	8395607	8395759	153	1	109910381	0	124908474	RNA5-8SN3	ENST00000613359.1
chr21	8392626	8396225	3600	*	Promoter (<=1kb)	21	8395607	8395759	153	1	109910381	0	124907146	RNA5-8SN3	ENST00000613359.1
chr21	8392626	8396225	3600	*	Promoter (<=1kb)	21	8395607	8395759	153	1	109910381	0	124907147	RNA5-8SN3	ENST00000613359.1
chr21	8392626	8396225	3600	*	Promoter (<=1kb)	21	8395607	8395759	153	1	109910381	0	124907340	RNA5-8SN3	ENST00000613359.1
chr21	8392626	8396225	3600	*	Promoter (<=1kb)	21	8395607	8395759	153	1	109910381	0	124908515	RNA5-8SN3	ENST00000613359.1
chr21	8392626	8396225	3600	*	Promoter (<=1kb)	21	8395607	8395759	153	1	109910381	0	124907152	RNA5-8SN3	ENST00000613359.1
chr21	8392626	8396225	3600	*	Promoter (<=1kb)	21	8395607	8395759	153	1	109910381	0	124908327	RNA5-8SN3	ENST00000613359.1
chr21	8392626	8396225	3600	*	Promoter (<=1kb)	21	8395607	8395759	153	1	109910381	0	109910381	RNA5-8SN3	ENST00000613359.1
chr21	8392626	8396225	3600	*	Promoter (<=1kb)	21	8395607	8395759	153	1	109910381	0	124907153	RNA5-8SN3	ENST00000613359.1
chr21	8392626	8396225	3600	*	Promoter (<=1kb)	21	8395607	8395759	153	1	109910381	0	124907467	RNA5-8SN3	ENST00000613359.1
chr21	8392626	8396225	3600	*	Promoter (<=1kb)	21	8395607	8395759	153	1	109910381	0	124908520	RNA5-8SN3	ENST00000613359.1
chr21	8392626	8396225	3600	*	Promoter (<=1kb)	21	8395607	8395759	153	1	109910381	0	124907573	RNA5-8SN3	ENST00000613359.1
chr21	8392626	8396225	3600	*	Promoter (<=1kb)	21	8395607	8395759	153	1	109910381	0	124907336	RNA5-8SN3	ENST00000613359.1
chr21	8392626	8396225	3600	*	Promoter (<=1kb)	21	8395607	8395759	153	1	109910381	0	124907578	RNA5-8SN3	ENST00000613359.1
chr21	8392626	8396225	3600	*	Promoter (<=1kb)	21	8395607	8395759	153	1	109910381	0	124908248	RNA5-8SN3	ENST00000613359.1
chr21	8392626	8396225	3600	*	Promoter (<=1kb)	21	8395607	8395759	153	1	109910381	0	124907684	RNA5-8SN3	ENST00000613359.1
chr21	8392626	8396225	3600	*	Promoter (<=1kb)	21	8395607	8395759	153	1	109910381	0	124907339	RNA5-8SN3	ENST00000613359.1
chr21	8392626	8396225	3600	*	Promoter (<=1kb)	21	8395607	8395759	153	1	109910381	0	124907121	RNA5-8SN3	ENST00000613359.1
chr21	8392626	8396225	3600	*	Promoter (<=1kb)	21	8395607	8395759	153	1	109910381	0	124907248	RNA5-8SN3	ENST00000613359.1
chr21	8392626	8396225	3600	*	Promoter (<=1kb)	21	8395607	8395759	153	1	109910381	0	124907481	RNA5-8SN3	ENST00000613359.1
chr21	8392626	8396225	3600	*	Promoter (<=1kb)	21	8395607	8395759	153	1	109910381	0	124907482	RNA5-8SN3	ENST00000613359.1
chr21	8392626	8396225	3600	*	Promoter (<=1kb)	21	8395607	8395759	153	1	109910381	0	124907136	RNA5-8SN3	ENST00000613359.1
chr21	8392626	8396225	3600	*	Promoter (<=1kb)	21	8395607	8395759	153	1	109910381	0	124907450	RNA5-8SN3	ENST00000613359.1
chr21	8392626	8396225	3600	*	Promoter (<=1kb)	21	8395607	8395759	153	1	109910381	0	124907633	RNA5-8SN3	ENST00000613359.1
chr21	8392626	8396225	3600	*	Promoter (<=1kb)	21	8395607	8395759	153	1	109910381	0	124907644	RNA5-8SN3	ENST00000613359.1
chr21	8392626	8396225	3600	*	Promoter (<=1kb)	21	8395607	8395759	153	1	109910381	0	124907574	RNA5-8SN3	ENST00000613359.1
chr21	8392626	8396225	3600	*	Promoter (<=1kb)	21	8395607	8395759	153	1	109910381	0	124908512	RNA5-8SN3	ENST00000613359.1
chr21	8392626	8396225	3600	*	Promoter (<=1kb)	21	8395607	8395759	153	1	109910381	0	124907718	RNA5-8SN3	ENST00000613359.1
chr21	8392626	8396225	3600	*	Promoter (<=1kb)	21	8395607	8395759	153	1	109910381	0	124907327	RNA5-8SN3	ENST00000613359.1
chr21	8392626	8396225	3600	*	Promoter (<=1kb)	21	8395607	8395759	153	1	109910381	0	124908389	RNA5-8SN3	ENST00000613359.1
chr21	8392626	8396225	3600	*	Promoter (<=1kb)	21	8395607	8395759	153	1	109910381	0	124908310	RNA5-8SN3	ENST00000613359.1
chr21	8392626	8396225	3600	*	Promoter (<=1kb)	21	8395607	8395759	153	1	109910381	0	124907135	RNA5-8SN3	ENST00000613359.1
chr21	8392626	8396225	3600	*	Promoter (<=1kb)	21	8395607	8395759	153	1	109910381	0	124907589	RNA5-8SN3	ENST00000613359.1
chr21	8392626	8396225	3600	*	Promoter (<=1kb)	21	8395607	8395759	153	1	109910381	0	124908518	RNA5-8SN3	ENST00000613359.1
chr21	8392626	8396225	3600	*	Promoter (<=1kb)	21	8395607	8395759	153	1	109910381	0	124908519	RNA5-8SN3	ENST00000613359.1
chr21	8392626	8396225	3600	*	Promoter (<=1kb)	21	8395607	8395759	153	1	109910381	0	124908239	RNA5-8SN3	ENST00000613359.1
chr21	8392626	8396225	3600	*	Promoter (<=1kb)	21	8395607	8395759	153	1	109910381	0	124908516	RNA5-8SN3	ENST00000613359.1
chr21	8392626	8396225	3600	*	Promoter (<=1kb)	21	8395607	8395759	153	1	109910381	0	124908249	RNA5-8SN3	ENST00000613359.1
chr21	8392626	8396225	3600	*	Promoter (<=1kb)	21	8395607	8395759	153	1	109910381	0	124908517	RNA5-8SN3	ENST00000613359.1
chr21	8392626	8396225	3600	*	Promoter (<=1kb)	21	8395607	8395759	153	1	109910381	0	124908513	RNA5-8SN3	ENST00000613359.1
chr21	8392626	8396225	3600	*	Promoter (<=1kb)	21	8395607	8395759	153	1	109910381	0	124908393	RNA5-8SN3	ENST00000613359.1
chr21	8392626	8396225	3600	*	Promoter (<=1kb)	21	8395607	8395759	153	1	109910381	0	124908300	RNA5-8SN3	ENST00000613359.1
chr21	8392626	8396225	3600	*	Promoter (<=1kb)	21	8395607	8395759	153	1	109910381	0	124907600	RNA5-8SN3	ENST00000613359.1
chr21	8392626	8396225	3600	*	Promoter (<=1kb)	21	8395607	8395759	153	1	109910381	0	124908241	RNA5-8SN3	ENST00000613359.1
chr21	8392626	8396225	3600	*	Promoter (<=1kb)	21	8395607	8395759	153	1	109910381	0	124907343	RNA5-8SN3	ENST00000613359.1
chr21	8392626	8396225	3600	*	Promoter (<=1kb)	21	8395607	8395759	153	1	109910381	0	124907710	RNA5-8SN3	ENST00000613359.1
chr21	8392626	8396225	3600	*	Promoter (<=1kb)	21	8395607	8395759	153	1	109910381	0	124907576	RNA5-8SN3	ENST00000613359.1
chr21	8392626	8396225	3600	*	Promoter (<=1kb)	21	8395607	8395759	153	1	109910381	0	124907622	RNA5-8SN3	ENST00000613359.1
chr21	8392626	8396225	3600	*	Promoter (<=1kb)	21	8395607	8395759	153	1	109910381	0	124908514	RNA5-8SN3	ENST00000613359.1
chr21	8392626	8396225	3600	*	Promoter (<=1kb)	21	8395607	8395759	153	1	109910381	0	124907134	RNA5-8SN3	ENST00000613359.1
chr21	8392626	8396225	3600	*	Promoter (<=1kb)	21	8395607	8395759	153	1	109910381	0	124907713	RNA5-8SN3	ENST00000613359.1
chr21	8392626	8396225	3600	*	Promoter (<=1kb)	21	8395607	8395759	153	1	109910381	0	124907137	RNA5-8SN3	ENST00000613359.1
chr21	8392626	8396225	3600	*	Promoter (<=1kb)	21	8395607	8395759	153	1	109910381	0	124907611	RNA5-8SN3	ENST00000613359.1
chr21	8392626	8396225	3600	*	Promoter (<=1kb)	21	8395607	8395759	153	1	109910381	0	124907711	RNA5-8SN3	ENST00000613359.1
chr21	8392626	8396225	3600	*	Promoter (<=1kb)	21	8395607	8395759	153	1	109910381	0	124908494	RNA5-8SN3	ENST00000613359.1
chr21	8392626	8396225	3600	*	Promoter (<=1kb)	21	8395607	8395759	153	1	109910381	0	124908504	RNA5-8SN3	ENST00000613359.1
chr21	8392626	8396225	3600	*	Promoter (<=1kb)	21	8395607	8395759	153	1	109910381	0	124907342	RNA5-8SN3	ENST00000613359.1
chr21	8398221	8399915	1695	*	Promoter (2-3kb)	21	8395607	8395759	153	1	109910381	2614	124907194	RNA5-8SN3	ENST00000613359.1
chr21	8398221	8399915	1695	*	Promoter (2-3kb)	21	8395607	8395759	153	1	109910381	2614	124907216	RNA5-8SN3	ENST00000613359.1
chr21	8398221	8399915	1695	*	Promoter (2-3kb)	21	8395607	8395759	153	1	109910381	2614	124908372	RNA5-8SN3	ENST00000613359.1
chr21	8398221	8399915	1695	*	Promoter (2-3kb)	21	8395607	8395759	153	1	109910381	2614	124907586	RNA5-8SN3	ENST00000613359.1
chr21	8398221	8399915	1695	*	Promoter (2-3kb)	21	8395607	8395759	153	1	109910381	2614	124908371	RNA5-8SN3	ENST00000613359.1
chr21	8398221	8399915	1695	*	Promoter (2-3kb)	21	8395607	8395759	153	1	109910381	2614	124908369	RNA5-8SN3	ENST00000613359.1
chr21	8398221	8399915	1695	*	Promoter (2-3kb)	21	8395607	8395759	153	1	109910381	2614	124908368	RNA5-8SN3	ENST00000613359.1
chr21	8398221	8399915	1695	*	Promoter (2-3kb)	21	8395607	8395759	153	1	109910381	2614	124907205	RNA5-8SN3	ENST00000613359.1
chr21	8398221	8399915	1695	*	Promoter (2-3kb)	21	8395607	8395759	153	1	109910381	2614	124907478	RNA5-8SN3	ENST00000613359.1
chr21	8398221	8399915	1695	*	Promoter (2-3kb)	21	8395607	8395759	153	1	109910381	2614	124907585	RNA5-8SN3	ENST00000613359.1
chr21	8398221	8399915	1695	*	Promoter (2-3kb)	21	8395607	8395759	153	1	109910381	2614	124907126	RNA5-8SN3	ENST00000613359.1
chr21	8398221	8399915	1695	*	Promoter (2-3kb)	21	8395607	8395759	153	1	109910381	2614	124907125	RNA5-8SN3	ENST00000613359.1
chr21	8398221	8399915	1695	*	Promoter (2-3kb)	21	8395607	8395759	153	1	109910381	2614	124907119	RNA5-8SN3	ENST00000613359.1
chr21	8398221	8399915	1695	*	Promoter (2-3kb)	21	8395607	8395759	153	1	109910381	2614	124907117	RNA5-8SN3	ENST00000613359.1
chr21	8398221	8399915	1695	*	Promoter (2-3kb)	21	8395607	8395759	153	1	109910381	2614	124907227	RNA5-8SN3	ENST00000613359.1
chr21	8398221	8399915	1695	*	Promoter (2-3kb)	21	8395607	8395759	153	1	109910381	2614	124908392	RNA5-8SN3	ENST00000613359.1
chr21	8398221	8399915	1695	*	Promoter (2-3kb)	21	8395607	8395759	153	1	109910381	2614	124907477	RNA5-8SN3	ENST00000613359.1
chr21	8398221	8399915	1695	*	Promoter (2-3kb)	21	8395607	8395759	153	1	109910381	2614	124907587	RNA5-8SN3	ENST00000613359.1
chr21	8398221	8399915	1695	*	Promoter (2-3kb)	21	8395607	8395759	153	1	109910381	2614	124907662	RNA5-8SN3	ENST00000613359.1
chr21	8398221	8399915	1695	*	Promoter (2-3kb)	21	8395607	8395759	153	1	109910381	2614	124908376	RNA5-8SN3	ENST00000613359.1
chr21	8398221	8399915	1695	*	Promoter (2-3kb)	21	8395607	8395759	153	1	109910381	2614	124908388	RNA5-8SN3	ENST00000613359.1
chr21	8398221	8399915	1695	*	Promoter (2-3kb)	21	8395607	8395759	153	1	109910381	2614	124908247	RNA5-8SN3	ENST00000613359.1
chr21	8398221	8399915	1695	*	Promoter (2-3kb)	21	8395607	8395759	153	1	109910381	2614	124908374	RNA5-8SN3	ENST00000613359.1
chr21	8398221	8399915	1695	*	Promoter (2-3kb)	21	8395607	8395759	153	1	109910381	2614	124908375	RNA5-8SN3	ENST00000613359.1
chr21	8398221	8399915	1695	*	Promoter (2-3kb)	21	8395607	8395759	153	1	109910381	2614	124907172	RNA5-8SN3	ENST00000613359.1
chr21	8398221	8399915	1695	*	Promoter (2-3kb)	21	8395607	8395759	153	1	109910381	2614	124907160	RNA5-8SN3	ENST00000613359.1
chr21	8398221	8399915	1695	*	Promoter (2-3kb)	21	8395607	8395759	153	1	109910381	2614	124907143	RNA5-8SN3	ENST00000613359.1
chr21	8398221	8399915	1695	*	Promoter (2-3kb)	21	8395607	8395759	153	1	109910381	2614	124907673	RNA5-8SN3	ENST00000613359.1
chr21	8398221	8399915	1695	*	Promoter (2-3kb)	21	8395607	8395759	153	1	109910381	2614	124907120	RNA5-8SN3	ENST00000613359.1
chr21	8398221	8399915	1695	*	Promoter (2-3kb)	21	8395607	8395759	153	1	109910381	2614	124907238	RNA5-8SN3	ENST00000613359.1
chr21	8398221	8399915	1695	*	Promoter (2-3kb)	21	8395607	8395759	153	1	109910381	2614	124907150	RNA5-8SN3	ENST00000613359.1
chr21	8398221	8399915	1695	*	Promoter (2-3kb)	21	8395607	8395759	153	1	109910381	2614	124908238	RNA5-8SN3	ENST00000613359.1
chr21	8398221	8399915	1695	*	Promoter (2-3kb)	21	8395607	8395759	153	1	109910381	2614	124907581	RNA5-8SN3	ENST00000613359.1
chr21	8398221	8399915	1695	*	Promoter (2-3kb)	21	8395607	8395759	153	1	109910381	2614	124907597	RNA5-8SN3	ENST00000613359.1
chr21	8398221	8399915	1695	*	Promoter (2-3kb)	21	8395607	8395759	153	1	109910381	2614	124907439	RNA5-8SN3	ENST00000613359.1
chr21	8398221	8399915	1695	*	Promoter (2-3kb)	21	8395607	8395759	153	1	109910381	2614	124907584	RNA5-8SN3	ENST00000613359.1
chr21	8398221	8399915	1695	*	Promoter (2-3kb)	21	8395607	8395759	153	1	109910381	2614	124907592	RNA5-8SN3	ENST00000613359.1
chr21	8398221	8399915	1695	*	Promoter (2-3kb)	21	8395607	8395759	153	1	109910381	2614	124907717	RNA5-8SN3	ENST00000613359.1
chr21	8398221	8399915	1695	*	Promoter (2-3kb)	21	8395607	8395759	153	1	109910381	2614	124907333	RNA5-8SN3	ENST00000613359.1
chr21	8398221	8399915	1695	*	Promoter (2-3kb)	21	8395607	8395759	153	1	109910381	2614	124907155	RNA5-8SN3	ENST00000613359.1
chr21	8398221	8399915	1695	*	Promoter (2-3kb)	21	8395607	8395759	153	1	109910381	2614	124907183	RNA5-8SN3	ENST00000613359.1
chr21	8398221	8399915	1695	*	Promoter (2-3kb)	21	8395607	8395759	153	1	109910381	2614	124908525	RNA5-8SN3	ENST00000613359.1
chr21	8398221	8399915	1695	*	Promoter (2-3kb)	21	8395607	8395759	153	1	109910381	2614	124908370	RNA5-8SN3	ENST00000613359.1
chr21	8398221	8399915	1695	*	Promoter (2-3kb)	21	8395607	8395759	153	1	109910381	2614	124908527	RNA5-8SN3	ENST00000613359.1
chr21	8398221	8399915	1695	*	Promoter (2-3kb)	21	8395607	8395759	153	1	109910381	2614	124907479	RNA5-8SN3	ENST00000613359.1
chr21	8398221	8399915	1695	*	Promoter (2-3kb)	21	8395607	8395759	153	1	109910381	2614	124907148	RNA5-8SN3	ENST00000613359.1
chr21	8398221	8399915	1695	*	Promoter (2-3kb)	21	8395607	8395759	153	1	109910381	2614	124908373	RNA5-8SN3	ENST00000613359.1
chr21	8398221	8399915	1695	*	Promoter (2-3kb)	21	8395607	8395759	153	1	109910381	2614	124907123	RNA5-8SN3	ENST00000613359.1
chr21	8398221	8399915	1695	*	Promoter (2-3kb)	21	8395607	8395759	153	1	109910381	2614	124907141	RNA5-8SN3	ENST00000613359.1
chr21	8398221	8399915	1695	*	Promoter (2-3kb)	21	8395607	8395759	153	1	109910381	2614	124908246	RNA5-8SN3	ENST00000613359.1
chr21	8398221	8399915	1695	*	Promoter (2-3kb)	21	8395607	8395759	153	1	109910381	2614	124907335	RNA5-8SN3	ENST00000613359.1
chr21	8398221	8399915	1695	*	Promoter (2-3kb)	21	8395607	8395759	153	1	109910381	2614	124907114	RNA5-8SN3	ENST00000613359.1
chr21	8398221	8399915	1695	*	Promoter (2-3kb)	21	8395607	8395759	153	1	109910381	2614	124907716	RNA5-8SN3	ENST00000613359.1
chr21	8398221	8399915	1695	*	Promoter (2-3kb)	21	8395607	8395759	153	1	109910381	2614	124907130	RNA5-8SN3	ENST00000613359.1
chr21	8398221	8399915	1695	*	Promoter (2-3kb)	21	8395607	8395759	153	1	109910381	2614	124907475	RNA5-8SN3	ENST00000613359.1
chr21	8398221	8399915	1695	*	Promoter (2-3kb)	21	8395607	8395759	153	1	109910381	2614	124908347	RNA5-8SN3	ENST00000613359.1
chr21	8398221	8399915	1695	*	Promoter (2-3kb)	21	8395607	8395759	153	1	109910381	2614	124907131	RNA5-8SN3	ENST00000613359.1
chr21	8398221	8399915	1695	*	Promoter (2-3kb)	21	8395607	8395759	153	1	109910381	2614	124907580	RNA5-8SN3	ENST00000613359.1
chr21	8398221	8399915	1695	*	Promoter (2-3kb)	21	8395607	8395759	153	1	109910381	2614	124907709	RNA5-8SN3	ENST00000613359.1
chr21	8398221	8399915	1695	*	Promoter (2-3kb)	21	8395607	8395759	153	1	109910381	2614	124907328	RNA5-8SN3	ENST00000613359.1
chr21	8398221	8399915	1695	*	Promoter (2-3kb)	21	8395607	8395759	153	1	109910381	2614	124908387	RNA5-8SN3	ENST00000613359.1
chr21	8398221	8399915	1695	*	Promoter (2-3kb)	21	8395607	8395759	153	1	109910381	2614	124907330	RNA5-8SN3	ENST00000613359.1
chr21	8398221	8399915	1695	*	Promoter (2-3kb)	21	8395607	8395759	153	1	109910381	2614	124907128	RNA5-8SN3	ENST00000613359.1
chr21	8398221	8399915	1695	*	Promoter (2-3kb)	21	8395607	8395759	153	1	109910381	2614	124907258	RNA5-8SN3	ENST00000613359.1
chr21	8398221	8399915	1695	*	Promoter (2-3kb)	21	8395607	8395759	153	1	109910381	2614	124907127	RNA5-8SN3	ENST00000613359.1
chr21	8398221	8399915	1695	*	Promoter (2-3kb)	21	8395607	8395759	153	1	109910381	2614	124908243	RNA5-8SN3	ENST00000613359.1
chr21	8398221	8399915	1695	*	Promoter (2-3kb)	21	8395607	8395759	153	1	109910381	2614	124907590	RNA5-8SN3	ENST00000613359.1
chr21	8398221	8399915	1695	*	Promoter (2-3kb)	21	8395607	8395759	153	1	109910381	2614	124908381	RNA5-8SN3	ENST00000613359.1
chr21	8398221	8399915	1695	*	Promoter (2-3kb)	21	8395607	8395759	153	1	109910381	2614	124908237	RNA5-8SN3	ENST00000613359.1
chr21	8398221	8399915	1695	*	Promoter (2-3kb)	21	8395607	8395759	153	1	109910381	2614	124907595	RNA5-8SN3	ENST00000613359.1
chr21	8398221	8399915	1695	*	Promoter (2-3kb)	21	8395607	8395759	153	1	109910381	2614	124908257	RNA5-8SN3	ENST00000613359.1
chr21	8398221	8399915	1695	*	Promoter (2-3kb)	21	8395607	8395759	153	1	109910381	2614	124907133	RNA5-8SN3	ENST00000613359.1
chr21	8398221	8399915	1695	*	Promoter (2-3kb)	21	8395607	8395759	153	1	109910381	2614	124907598	RNA5-8SN3	ENST00000613359.1
chr21	8398221	8399915	1695	*	Promoter (2-3kb)	21	8395607	8395759	153	1	109910381	2614	124908289	RNA5-8SN3	ENST00000613359.1
chr21	8398221	8399915	1695	*	Promoter (2-3kb)	21	8395607	8395759	153	1	109910381	2614	124908278	RNA5-8SN3	ENST00000613359.1
chr21	8398221	8399915	1695	*	Promoter (2-3kb)	21	8395607	8395759	153	1	109910381	2614	124907140	RNA5-8SN3	ENST00000613359.1
chr21	8398221	8399915	1695	*	Promoter (2-3kb)	21	8395607	8395759	153	1	109910381	2614	124908245	RNA5-8SN3	ENST00000613359.1
chr21	8398221	8399915	1695	*	Promoter (2-3kb)	21	8395607	8395759	153	1	109910381	2614	124908242	RNA5-8SN3	ENST00000613359.1
chr21	8398221	8399915	1695	*	Promoter (2-3kb)	21	8395607	8395759	153	1	109910381	2614	124907154	RNA5-8SN3	ENST00000613359.1
chr21	8398221	8399915	1695	*	Promoter (2-3kb)	21	8395607	8395759	153	1	109910381	2614	124908522	RNA5-8SN3	ENST00000613359.1
chr21	8398221	8399915	1695	*	Promoter (2-3kb)	21	8395607	8395759	153	1	109910381	2614	124907476	RNA5-8SN3	ENST00000613359.1
chr21	8398221	8399915	1695	*	Promoter (2-3kb)	21	8395607	8395759	153	1	109910381	2614	124907116	RNA5-8SN3	ENST00000613359.1
chr21	8398221	8399915	1695	*	Promoter (2-3kb)	21	8395607	8395759	153	1	109910381	2614	124907313	RNA5-8SN3	ENST00000613359.1
chr21	8398221	8399915	1695	*	Promoter (2-3kb)	21	8395607	8395759	153	1	109910381	2614	124908524	RNA5-8SN3	ENST00000613359.1
chr21	8398221	8399915	1695	*	Promoter (2-3kb)	21	8395607	8395759	153	1	109910381	2614	124908523	RNA5-8SN3	ENST00000613359.1
chr21	8398221	8399915	1695	*	Promoter (2-3kb)	21	8395607	8395759	153	1	109910381	2614	124907694	RNA5-8SN3	ENST00000613359.1
chr21	8398221	8399915	1695	*	Promoter (2-3kb)	21	8395607	8395759	153	1	109910381	2614	124907480	RNA5-8SN3	ENST00000613359.1
chr21	8398221	8399915	1695	*	Promoter (2-3kb)	21	8395607	8395759	153	1	109910381	2614	124907122	RNA5-8SN3	ENST00000613359.1
chr21	8398221	8399915	1695	*	Promoter (2-3kb)	21	8395607	8395759	153	1	109910381	2614	124907715	RNA5-8SN3	ENST00000613359.1
chr21	8398221	8399915	1695	*	Promoter (2-3kb)	21	8395607	8395759	153	1	109910381	2614	124908378	RNA5-8SN3	ENST00000613359.1
chr21	8398221	8399915	1695	*	Promoter (2-3kb)	21	8395607	8395759	153	1	109910381	2614	124908316	RNA5-8SN3	ENST00000613359.1
chr21	8398221	8399915	1695	*	Promoter (2-3kb)	21	8395607	8395759	153	1	109910381	2614	124908377	RNA5-8SN3	ENST00000613359.1
chr21	8398221	8399915	1695	*	Promoter (2-3kb)	21	8395607	8395759	153	1	109910381	2614	124907280	RNA5-8SN3	ENST00000613359.1
chr21	8398221	8399915	1695	*	Promoter (2-3kb)	21	8395607	8395759	153	1	109910381	2614	124907291	RNA5-8SN3	ENST00000613359.1
chr21	8398221	8399915	1695	*	Promoter (2-3kb)	21	8395607	8395759	153	1	109910381	2614	124907129	RNA5-8SN3	ENST00000613359.1
chr21	8398221	8399915	1695	*	Promoter (2-3kb)	21	8395607	8395759	153	1	109910381	2614	124907591	RNA5-8SN3	ENST00000613359.1
chr21	8398221	8399915	1695	*	Promoter (2-3kb)	21	8395607	8395759	153	1	109910381	2614	124907324	RNA5-8SN3	ENST00000613359.1
chr21	8398221	8399915	1695	*	Promoter (2-3kb)	21	8395607	8395759	153	1	109910381	2614	124907579	RNA5-8SN3	ENST00000613359.1
chr21	8398221	8399915	1695	*	Promoter (2-3kb)	21	8395607	8395759	153	1	109910381	2614	124907720	RNA5-8SN3	ENST00000613359.1
chr21	8398221	8399915	1695	*	Promoter (2-3kb)	21	8395607	8395759	153	1	109910381	2614	124907132	RNA5-8SN3	ENST00000613359.1
chr21	8398221	8399915	1695	*	Promoter (2-3kb)	21	8395607	8395759	153	1	109910381	2614	124908385	RNA5-8SN3	ENST00000613359.1
chr21	8398221	8399915	1695	*	Promoter (2-3kb)	21	8395607	8395759	153	1	109910381	2614	124908386	RNA5-8SN3	ENST00000613359.1
chr21	8398221	8399915	1695	*	Promoter (2-3kb)	21	8395607	8395759	153	1	109910381	2614	124907138	RNA5-8SN3	ENST00000613359.1
chr21	8398221	8399915	1695	*	Promoter (2-3kb)	21	8395607	8395759	153	1	109910381	2614	124907484	RNA5-8SN3	ENST00000613359.1
chr21	8398221	8399915	1695	*	Promoter (2-3kb)	21	8395607	8395759	153	1	109910381	2614	124907588	RNA5-8SN3	ENST00000613359.1
chr21	8398221	8399915	1695	*	Promoter (2-3kb)	21	8395607	8395759	153	1	109910381	2614	124907331	RNA5-8SN3	ENST00000613359.1
chr21	8398221	8399915	1695	*	Promoter (2-3kb)	21	8395607	8395759	153	1	109910381	2614	124907334	RNA5-8SN3	ENST00000613359.1
chr21	8398221	8399915	1695	*	Promoter (2-3kb)	21	8395607	8395759	153	1	109910381	2614	124907142	RNA5-8SN3	ENST00000613359.1
chr21	8398221	8399915	1695	*	Promoter (2-3kb)	21	8395607	8395759	153	1	109910381	2614	124908358	RNA5-8SN3	ENST00000613359.1
chr21	8398221	8399915	1695	*	Promoter (2-3kb)	21	8395607	8395759	153	1	109910381	2614	124907593	RNA5-8SN3	ENST00000613359.1
chr21	8398221	8399915	1695	*	Promoter (2-3kb)	21	8395607	8395759	153	1	109910381	2614	124907594	RNA5-8SN3	ENST00000613359.1
chr21	8398221	8399915	1695	*	Promoter (2-3kb)	21	8395607	8395759	153	1	109910381	2614	124907149	RNA5-8SN3	ENST00000613359.1
chr21	8398221	8399915	1695	*	Promoter (2-3kb)	21	8395607	8395759	153	1	109910381	2614	124907341	RNA5-8SN3	ENST00000613359.1
chr21	8398221	8399915	1695	*	Promoter (2-3kb)	21	8395607	8395759	153	1	109910381	2614	124907596	RNA5-8SN3	ENST00000613359.1
chr21	8398221	8399915	1695	*	Promoter (2-3kb)	21	8395607	8395759	153	1	109910381	2614	124907440	RNA5-8SN3	ENST00000613359.1
chr21	8398221	8399915	1695	*	Promoter (2-3kb)	21	8395607	8395759	153	1	109910381	2614	124907151	RNA5-8SN3	ENST00000613359.1
chr21	8398221	8399915	1695	*	Promoter (2-3kb)	21	8395607	8395759	153	1	109910381	2614	124907139	RNA5-8SN3	ENST00000613359.1
chr21	8398221	8399915	1695	*	Promoter (2-3kb)	21	8395607	8395759	153	1	109910381	2614	124907458	RNA5-8SN3	ENST00000613359.1
chr21	8398221	8399915	1695	*	Promoter (2-3kb)	21	8395607	8395759	153	1	109910381	2614	124908521	RNA5-8SN3	ENST00000613359.1
chr21	8398221	8399915	1695	*	Promoter (2-3kb)	21	8395607	8395759	153	1	109910381	2614	124907655	RNA5-8SN3	ENST00000613359.1
chr21	8398221	8399915	1695	*	Promoter (2-3kb)	21	8395607	8395759	153	1	109910381	2614	124907115	RNA5-8SN3	ENST00000613359.1
chr21	8398221	8399915	1695	*	Promoter (2-3kb)	21	8395607	8395759	153	1	109910381	2614	124907269	RNA5-8SN3	ENST00000613359.1
chr21	8398221	8399915	1695	*	Promoter (2-3kb)	21	8395607	8395759	153	1	109910381	2614	124907719	RNA5-8SN3	ENST00000613359.1
chr21	8398221	8399915	1695	*	Promoter (2-3kb)	21	8395607	8395759	153	1	109910381	2614	124907577	RNA5-8SN3	ENST00000613359.1
chr21	8398221	8399915	1695	*	Promoter (2-3kb)	21	8395607	8395759	153	1	109910381	2614	124907721	RNA5-8SN3	ENST00000613359.1
chr21	8398221	8399915	1695	*	Promoter (2-3kb)	21	8395607	8395759	153	1	109910381	2614	124907144	RNA5-8SN3	ENST00000613359.1
chr21	8398221	8399915	1695	*	Promoter (2-3kb)	21	8395607	8395759	153	1	109910381	2614	124907118	RNA5-8SN3	ENST00000613359.1
chr21	8398221	8399915	1695	*	Promoter (2-3kb)	21	8395607	8395759	153	1	109910381	2614	124907705	RNA5-8SN3	ENST00000613359.1
chr21	8398221	8399915	1695	*	Promoter (2-3kb)	21	8395607	8395759	153	1	109910381	2614	124907714	RNA5-8SN3	ENST00000613359.1
chr21	8398221	8399915	1695	*	Promoter (2-3kb)	21	8395607	8395759	153	1	109910381	2614	124907124	RNA5-8SN3	ENST00000613359.1
chr21	8398221	8399915	1695	*	Promoter (2-3kb)	21	8395607	8395759	153	1	109910381	2614	124907712	RNA5-8SN3	ENST00000613359.1
chr21	8398221	8399915	1695	*	Promoter (2-3kb)	21	8395607	8395759	153	1	109910381	2614	124907483	RNA5-8SN3	ENST00000613359.1
chr21	8398221	8399915	1695	*	Promoter (2-3kb)	21	8395607	8395759	153	1	109910381	2614	124907572	RNA5-8SN3	ENST00000613359.1
chr21	8398221	8399915	1695	*	Promoter (2-3kb)	21	8395607	8395759	153	1	109910381	2614	124908379	RNA5-8SN3	ENST00000613359.1
chr21	8398221	8399915	1695	*	Promoter (2-3kb)	21	8395607	8395759	153	1	109910381	2614	124908391	RNA5-8SN3	ENST00000613359.1
chr21	8398221	8399915	1695	*	Promoter (2-3kb)	21	8395607	8395759	153	1	109910381	2614	124907337	RNA5-8SN3	ENST00000613359.1
chr21	8398221	8399915	1695	*	Promoter (2-3kb)	21	8395607	8395759	153	1	109910381	2614	124907338	RNA5-8SN3	ENST00000613359.1
chr21	8398221	8399915	1695	*	Promoter (2-3kb)	21	8395607	8395759	153	1	109910381	2614	124907145	RNA5-8SN3	ENST00000613359.1
chr21	8398221	8399915	1695	*	Promoter (2-3kb)	21	8395607	8395759	153	1	109910381	2614	124907302	RNA5-8SN3	ENST00000613359.1
chr21	8398221	8399915	1695	*	Promoter (2-3kb)	21	8395607	8395759	153	1	109910381	2614	124908384	RNA5-8SN3	ENST00000613359.1
chr21	8398221	8399915	1695	*	Promoter (2-3kb)	21	8395607	8395759	153	1	109910381	2614	124908383	RNA5-8SN3	ENST00000613359.1
chr21	8398221	8399915	1695	*	Promoter (2-3kb)	21	8395607	8395759	153	1	109910381	2614	124908268	RNA5-8SN3	ENST00000613359.1
chr21	8398221	8399915	1695	*	Promoter (2-3kb)	21	8395607	8395759	153	1	109910381	2614	124907329	RNA5-8SN3	ENST00000613359.1
chr21	8398221	8399915	1695	*	Promoter (2-3kb)	21	8395607	8395759	153	1	109910381	2614	124907332	RNA5-8SN3	ENST00000613359.1
chr21	8398221	8399915	1695	*	Promoter (2-3kb)	21	8395607	8395759	153	1	109910381	2614	124908244	RNA5-8SN3	ENST00000613359.1
chr21	8398221	8399915	1695	*	Promoter (2-3kb)	21	8395607	8395759	153	1	109910381	2614	124908240	RNA5-8SN3	ENST00000613359.1
chr21	8398221	8399915	1695	*	Promoter (2-3kb)	21	8395607	8395759	153	1	109910381	2614	124908390	RNA5-8SN3	ENST00000613359.1
chr21	8398221	8399915	1695	*	Promoter (2-3kb)	21	8395607	8395759	153	1	109910381	2614	124908336	RNA5-8SN3	ENST00000613359.1
chr21	8398221	8399915	1695	*	Promoter (2-3kb)	21	8395607	8395759	153	1	109910381	2614	124907575	RNA5-8SN3	ENST00000613359.1
chr21	8398221	8399915	1695	*	Promoter (2-3kb)	21	8395607	8395759	153	1	109910381	2614	124908380	RNA5-8SN3	ENST00000613359.1
chr21	8398221	8399915	1695	*	Promoter (2-3kb)	21	8395607	8395759	153	1	109910381	2614	124908382	RNA5-8SN3	ENST00000613359.1
chr21	8398221	8399915	1695	*	Promoter (2-3kb)	21	8395607	8395759	153	1	109910381	2614	124908474	RNA5-8SN3	ENST00000613359.1
chr21	8398221	8399915	1695	*	Promoter (2-3kb)	21	8395607	8395759	153	1	109910381	2614	124907146	RNA5-8SN3	ENST00000613359.1
chr21	8398221	8399915	1695	*	Promoter (2-3kb)	21	8395607	8395759	153	1	109910381	2614	124907147	RNA5-8SN3	ENST00000613359.1
chr21	8398221	8399915	1695	*	Promoter (2-3kb)	21	8395607	8395759	153	1	109910381	2614	124907340	RNA5-8SN3	ENST00000613359.1
chr21	8398221	8399915	1695	*	Promoter (2-3kb)	21	8395607	8395759	153	1	109910381	2614	124908515	RNA5-8SN3	ENST00000613359.1
chr21	8398221	8399915	1695	*	Promoter (2-3kb)	21	8395607	8395759	153	1	109910381	2614	124907152	RNA5-8SN3	ENST00000613359.1
chr21	8398221	8399915	1695	*	Promoter (2-3kb)	21	8395607	8395759	153	1	109910381	2614	124908327	RNA5-8SN3	ENST00000613359.1
chr21	8398221	8399915	1695	*	Promoter (2-3kb)	21	8395607	8395759	153	1	109910381	2614	109910381	RNA5-8SN3	ENST00000613359.1
chr21	8398221	8399915	1695	*	Promoter (2-3kb)	21	8395607	8395759	153	1	109910381	2614	124907153	RNA5-8SN3	ENST00000613359.1
chr21	8398221	8399915	1695	*	Promoter (2-3kb)	21	8395607	8395759	153	1	109910381	2614	124907467	RNA5-8SN3	ENST00000613359.1
chr21	8398221	8399915	1695	*	Promoter (2-3kb)	21	8395607	8395759	153	1	109910381	2614	124908520	RNA5-8SN3	ENST00000613359.1
chr21	8398221	8399915	1695	*	Promoter (2-3kb)	21	8395607	8395759	153	1	109910381	2614	124907573	RNA5-8SN3	ENST00000613359.1
chr21	8398221	8399915	1695	*	Promoter (2-3kb)	21	8395607	8395759	153	1	109910381	2614	124907336	RNA5-8SN3	ENST00000613359.1
chr21	8398221	8399915	1695	*	Promoter (2-3kb)	21	8395607	8395759	153	1	109910381	2614	124907578	RNA5-8SN3	ENST00000613359.1
chr21	8398221	8399915	1695	*	Promoter (2-3kb)	21	8395607	8395759	153	1	109910381	2614	124908248	RNA5-8SN3	ENST00000613359.1
chr21	8398221	8399915	1695	*	Promoter (2-3kb)	21	8395607	8395759	153	1	109910381	2614	124907684	RNA5-8SN3	ENST00000613359.1
chr21	8398221	8399915	1695	*	Promoter (2-3kb)	21	8395607	8395759	153	1	109910381	2614	124907339	RNA5-8SN3	ENST00000613359.1
chr21	8398221	8399915	1695	*	Promoter (2-3kb)	21	8395607	8395759	153	1	109910381	2614	124907121	RNA5-8SN3	ENST00000613359.1
chr21	8398221	8399915	1695	*	Promoter (2-3kb)	21	8395607	8395759	153	1	109910381	2614	124907248	RNA5-8SN3	ENST00000613359.1
chr21	8398221	8399915	1695	*	Promoter (2-3kb)	21	8395607	8395759	153	1	109910381	2614	124907481	RNA5-8SN3	ENST00000613359.1
chr21	8398221	8399915	1695	*	Promoter (2-3kb)	21	8395607	8395759	153	1	109910381	2614	124907482	RNA5-8SN3	ENST00000613359.1
chr21	8398221	8399915	1695	*	Promoter (2-3kb)	21	8395607	8395759	153	1	109910381	2614	124907136	RNA5-8SN3	ENST00000613359.1
chr21	8398221	8399915	1695	*	Promoter (2-3kb)	21	8395607	8395759	153	1	109910381	2614	124907450	RNA5-8SN3	ENST00000613359.1
chr21	8398221	8399915	1695	*	Promoter (2-3kb)	21	8395607	8395759	153	1	109910381	2614	124907633	RNA5-8SN3	ENST00000613359.1
chr21	8398221	8399915	1695	*	Promoter (2-3kb)	21	8395607	8395759	153	1	109910381	2614	124907644	RNA5-8SN3	ENST00000613359.1
chr21	8398221	8399915	1695	*	Promoter (2-3kb)	21	8395607	8395759	153	1	109910381	2614	124907574	RNA5-8SN3	ENST00000613359.1
chr21	8398221	8399915	1695	*	Promoter (2-3kb)	21	8395607	8395759	153	1	109910381	2614	124908512	RNA5-8SN3	ENST00000613359.1
chr21	8398221	8399915	1695	*	Promoter (2-3kb)	21	8395607	8395759	153	1	109910381	2614	124907718	RNA5-8SN3	ENST00000613359.1
chr21	8398221	8399915	1695	*	Promoter (2-3kb)	21	8395607	8395759	153	1	109910381	2614	124907327	RNA5-8SN3	ENST00000613359.1
chr21	8398221	8399915	1695	*	Promoter (2-3kb)	21	8395607	8395759	153	1	109910381	2614	124908389	RNA5-8SN3	ENST00000613359.1
chr21	8398221	8399915	1695	*	Promoter (2-3kb)	21	8395607	8395759	153	1	109910381	2614	124908310	RNA5-8SN3	ENST00000613359.1
chr21	8398221	8399915	1695	*	Promoter (2-3kb)	21	8395607	8395759	153	1	109910381	2614	124907135	RNA5-8SN3	ENST00000613359.1
chr21	8398221	8399915	1695	*	Promoter (2-3kb)	21	8395607	8395759	153	1	109910381	2614	124907589	RNA5-8SN3	ENST00000613359.1
chr21	8398221	8399915	1695	*	Promoter (2-3kb)	21	8395607	8395759	153	1	109910381	2614	124908518	RNA5-8SN3	ENST00000613359.1
chr21	8398221	8399915	1695	*	Promoter (2-3kb)	21	8395607	8395759	153	1	109910381	2614	124908519	RNA5-8SN3	ENST00000613359.1
chr21	8398221	8399915	1695	*	Promoter (2-3kb)	21	8395607	8395759	153	1	109910381	2614	124908239	RNA5-8SN3	ENST00000613359.1
chr21	8398221	8399915	1695	*	Promoter (2-3kb)	21	8395607	8395759	153	1	109910381	2614	124908516	RNA5-8SN3	ENST00000613359.1
chr21	8398221	8399915	1695	*	Promoter (2-3kb)	21	8395607	8395759	153	1	109910381	2614	124908249	RNA5-8SN3	ENST00000613359.1
chr21	8398221	8399915	1695	*	Promoter (2-3kb)	21	8395607	8395759	153	1	109910381	2614	124908517	RNA5-8SN3	ENST00000613359.1
chr21	8398221	8399915	1695	*	Promoter (2-3kb)	21	8395607	8395759	153	1	109910381	2614	124908513	RNA5-8SN3	ENST00000613359.1
chr21	8398221	8399915	1695	*	Promoter (2-3kb)	21	8395607	8395759	153	1	109910381	2614	124908393	RNA5-8SN3	ENST00000613359.1
chr21	8398221	8399915	1695	*	Promoter (2-3kb)	21	8395607	8395759	153	1	109910381	2614	124908300	RNA5-8SN3	ENST00000613359.1
chr21	8398221	8399915	1695	*	Promoter (2-3kb)	21	8395607	8395759	153	1	109910381	2614	124907600	RNA5-8SN3	ENST00000613359.1
chr21	8398221	8399915	1695	*	Promoter (2-3kb)	21	8395607	8395759	153	1	109910381	2614	124908241	RNA5-8SN3	ENST00000613359.1
chr21	8398221	8399915	1695	*	Promoter (2-3kb)	21	8395607	8395759	153	1	109910381	2614	124907343	RNA5-8SN3	ENST00000613359.1
chr21	8398221	8399915	1695	*	Promoter (2-3kb)	21	8395607	8395759	153	1	109910381	2614	124907710	RNA5-8SN3	ENST00000613359.1
chr21	8398221	8399915	1695	*	Promoter (2-3kb)	21	8395607	8395759	153	1	109910381	2614	124907576	RNA5-8SN3	ENST00000613359.1
chr21	8398221	8399915	1695	*	Promoter (2-3kb)	21	8395607	8395759	153	1	109910381	2614	124907622	RNA5-8SN3	ENST00000613359.1
chr21	8398221	8399915	1695	*	Promoter (2-3kb)	21	8395607	8395759	153	1	109910381	2614	124908514	RNA5-8SN3	ENST00000613359.1
chr21	8398221	8399915	1695	*	Promoter (2-3kb)	21	8395607	8395759	153	1	109910381	2614	124907134	RNA5-8SN3	ENST00000613359.1
chr21	8398221	8399915	1695	*	Promoter (2-3kb)	21	8395607	8395759	153	1	109910381	2614	124907713	RNA5-8SN3	ENST00000613359.1
chr21	8398221	8399915	1695	*	Promoter (2-3kb)	21	8395607	8395759	153	1	109910381	2614	124907137	RNA5-8SN3	ENST00000613359.1
chr21	8398221	8399915	1695	*	Promoter (2-3kb)	21	8395607	8395759	153	1	109910381	2614	124907611	RNA5-8SN3	ENST00000613359.1
chr21	8398221	8399915	1695	*	Promoter (2-3kb)	21	8395607	8395759	153	1	109910381	2614	124907711	RNA5-8SN3	ENST00000613359.1
chr21	8398221	8399915	1695	*	Promoter (2-3kb)	21	8395607	8395759	153	1	109910381	2614	124908494	RNA5-8SN3	ENST00000613359.1
chr21	8398221	8399915	1695	*	Promoter (2-3kb)	21	8395607	8395759	153	1	109910381	2614	124908504	RNA5-8SN3	ENST00000613359.1
chr21	8398221	8399915	1695	*	Promoter (2-3kb)	21	8395607	8395759	153	1	109910381	2614	124907342	RNA5-8SN3	ENST00000613359.1
chr21	8400494	8401974	1481	*	Intron (ENST00000623860.3/ENST00000623860.3, intron 2 of 6)	21	8395607	8395759	153	1	109910381	4887	124907194	RNA5-8SN3	ENST00000613359.1
chr21	8400494	8401974	1481	*	Intron (ENST00000623860.3/ENST00000623860.3, intron 2 of 6)	21	8395607	8395759	153	1	109910381	4887	124907216	RNA5-8SN3	ENST00000613359.1
chr21	8400494	8401974	1481	*	Intron (ENST00000623860.3/ENST00000623860.3, intron 2 of 6)	21	8395607	8395759	153	1	109910381	4887	124908372	RNA5-8SN3	ENST00000613359.1
chr21	8400494	8401974	1481	*	Intron (ENST00000623860.3/ENST00000623860.3, intron 2 of 6)	21	8395607	8395759	153	1	109910381	4887	124907586	RNA5-8SN3	ENST00000613359.1
chr21	8400494	8401974	1481	*	Intron (ENST00000623860.3/ENST00000623860.3, intron 2 of 6)	21	8395607	8395759	153	1	109910381	4887	124908371	RNA5-8SN3	ENST00000613359.1
chr21	8400494	8401974	1481	*	Intron (ENST00000623860.3/ENST00000623860.3, intron 2 of 6)	21	8395607	8395759	153	1	109910381	4887	124908369	RNA5-8SN3	ENST00000613359.1
chr21	8400494	8401974	1481	*	Intron (ENST00000623860.3/ENST00000623860.3, intron 2 of 6)	21	8395607	8395759	153	1	109910381	4887	124908368	RNA5-8SN3	ENST00000613359.1
chr21	8400494	8401974	1481	*	Intron (ENST00000623860.3/ENST00000623860.3, intron 2 of 6)	21	8395607	8395759	153	1	109910381	4887	124907205	RNA5-8SN3	ENST00000613359.1
chr21	8400494	8401974	1481	*	Intron (ENST00000623860.3/ENST00000623860.3, intron 2 of 6)	21	8395607	8395759	153	1	109910381	4887	124907478	RNA5-8SN3	ENST00000613359.1
chr21	8400494	8401974	1481	*	Intron (ENST00000623860.3/ENST00000623860.3, intron 2 of 6)	21	8395607	8395759	153	1	109910381	4887	124907585	RNA5-8SN3	ENST00000613359.1
chr21	8400494	8401974	1481	*	Intron (ENST00000623860.3/ENST00000623860.3, intron 2 of 6)	21	8395607	8395759	153	1	109910381	4887	124907126	RNA5-8SN3	ENST00000613359.1
chr21	8400494	8401974	1481	*	Intron (ENST00000623860.3/ENST00000623860.3, intron 2 of 6)	21	8395607	8395759	153	1	109910381	4887	124907125	RNA5-8SN3	ENST00000613359.1
chr21	8400494	8401974	1481	*	Intron (ENST00000623860.3/ENST00000623860.3, intron 2 of 6)	21	8395607	8395759	153	1	109910381	4887	124907119	RNA5-8SN3	ENST00000613359.1
chr21	8400494	8401974	1481	*	Intron (ENST00000623860.3/ENST00000623860.3, intron 2 of 6)	21	8395607	8395759	153	1	109910381	4887	124907117	RNA5-8SN3	ENST00000613359.1
chr21	8400494	8401974	1481	*	Intron (ENST00000623860.3/ENST00000623860.3, intron 2 of 6)	21	8395607	8395759	153	1	109910381	4887	124907227	RNA5-8SN3	ENST00000613359.1
chr21	8400494	8401974	1481	*	Intron (ENST00000623860.3/ENST00000623860.3, intron 2 of 6)	21	8395607	8395759	153	1	109910381	4887	124908392	RNA5-8SN3	ENST00000613359.1
chr21	8400494	8401974	1481	*	Intron (ENST00000623860.3/ENST00000623860.3, intron 2 of 6)	21	8395607	8395759	153	1	109910381	4887	124907477	RNA5-8SN3	ENST00000613359.1
chr21	8400494	8401974	1481	*	Intron (ENST00000623860.3/ENST00000623860.3, intron 2 of 6)	21	8395607	8395759	153	1	109910381	4887	124907587	RNA5-8SN3	ENST00000613359.1
chr21	8400494	8401974	1481	*	Intron (ENST00000623860.3/ENST00000623860.3, intron 2 of 6)	21	8395607	8395759	153	1	109910381	4887	124907662	RNA5-8SN3	ENST00000613359.1
chr21	8400494	8401974	1481	*	Intron (ENST00000623860.3/ENST00000623860.3, intron 2 of 6)	21	8395607	8395759	153	1	109910381	4887	124908376	RNA5-8SN3	ENST00000613359.1
chr21	8400494	8401974	1481	*	Intron (ENST00000623860.3/ENST00000623860.3, intron 2 of 6)	21	8395607	8395759	153	1	109910381	4887	124908388	RNA5-8SN3	ENST00000613359.1
chr21	8400494	8401974	1481	*	Intron (ENST00000623860.3/ENST00000623860.3, intron 2 of 6)	21	8395607	8395759	153	1	109910381	4887	124908247	RNA5-8SN3	ENST00000613359.1
chr21	8400494	8401974	1481	*	Intron (ENST00000623860.3/ENST00000623860.3, intron 2 of 6)	21	8395607	8395759	153	1	109910381	4887	124908374	RNA5-8SN3	ENST00000613359.1
chr21	8400494	8401974	1481	*	Intron (ENST00000623860.3/ENST00000623860.3, intron 2 of 6)	21	8395607	8395759	153	1	109910381	4887	124908375	RNA5-8SN3	ENST00000613359.1
chr21	8400494	8401974	1481	*	Intron (ENST00000623860.3/ENST00000623860.3, intron 2 of 6)	21	8395607	8395759	153	1	109910381	4887	124907172	RNA5-8SN3	ENST00000613359.1
chr21	8400494	8401974	1481	*	Intron (ENST00000623860.3/ENST00000623860.3, intron 2 of 6)	21	8395607	8395759	153	1	109910381	4887	124907160	RNA5-8SN3	ENST00000613359.1
chr21	8400494	8401974	1481	*	Intron (ENST00000623860.3/ENST00000623860.3, intron 2 of 6)	21	8395607	8395759	153	1	109910381	4887	124907143	RNA5-8SN3	ENST00000613359.1
chr21	8400494	8401974	1481	*	Intron (ENST00000623860.3/ENST00000623860.3, intron 2 of 6)	21	8395607	8395759	153	1	109910381	4887	124907673	RNA5-8SN3	ENST00000613359.1
chr21	8400494	8401974	1481	*	Intron (ENST00000623860.3/ENST00000623860.3, intron 2 of 6)	21	8395607	8395759	153	1	109910381	4887	124907120	RNA5-8SN3	ENST00000613359.1
chr21	8400494	8401974	1481	*	Intron (ENST00000623860.3/ENST00000623860.3, intron 2 of 6)	21	8395607	8395759	153	1	109910381	4887	124907238	RNA5-8SN3	ENST00000613359.1
chr21	8400494	8401974	1481	*	Intron (ENST00000623860.3/ENST00000623860.3, intron 2 of 6)	21	8395607	8395759	153	1	109910381	4887	124907150	RNA5-8SN3	ENST00000613359.1
chr21	8400494	8401974	1481	*	Intron (ENST00000623860.3/ENST00000623860.3, intron 2 of 6)	21	8395607	8395759	153	1	109910381	4887	124908238	RNA5-8SN3	ENST00000613359.1
chr21	8400494	8401974	1481	*	Intron (ENST00000623860.3/ENST00000623860.3, intron 2 of 6)	21	8395607	8395759	153	1	109910381	4887	124907581	RNA5-8SN3	ENST00000613359.1
chr21	8400494	8401974	1481	*	Intron (ENST00000623860.3/ENST00000623860.3, intron 2 of 6)	21	8395607	8395759	153	1	109910381	4887	124907597	RNA5-8SN3	ENST00000613359.1
chr21	8400494	8401974	1481	*	Intron (ENST00000623860.3/ENST00000623860.3, intron 2 of 6)	21	8395607	8395759	153	1	109910381	4887	124907439	RNA5-8SN3	ENST00000613359.1
chr21	8400494	8401974	1481	*	Intron (ENST00000623860.3/ENST00000623860.3, intron 2 of 6)	21	8395607	8395759	153	1	109910381	4887	124907584	RNA5-8SN3	ENST00000613359.1
chr21	8400494	8401974	1481	*	Intron (ENST00000623860.3/ENST00000623860.3, intron 2 of 6)	21	8395607	8395759	153	1	109910381	4887	124907592	RNA5-8SN3	ENST00000613359.1
chr21	8400494	8401974	1481	*	Intron (ENST00000623860.3/ENST00000623860.3, intron 2 of 6)	21	8395607	8395759	153	1	109910381	4887	124907717	RNA5-8SN3	ENST00000613359.1
chr21	8400494	8401974	1481	*	Intron (ENST00000623860.3/ENST00000623860.3, intron 2 of 6)	21	8395607	8395759	153	1	109910381	4887	124907333	RNA5-8SN3	ENST00000613359.1
chr21	8400494	8401974	1481	*	Intron (ENST00000623860.3/ENST00000623860.3, intron 2 of 6)	21	8395607	8395759	153	1	109910381	4887	124907155	RNA5-8SN3	ENST00000613359.1
chr21	8400494	8401974	1481	*	Intron (ENST00000623860.3/ENST00000623860.3, intron 2 of 6)	21	8395607	8395759	153	1	109910381	4887	124907183	RNA5-8SN3	ENST00000613359.1
chr21	8400494	8401974	1481	*	Intron (ENST00000623860.3/ENST00000623860.3, intron 2 of 6)	21	8395607	8395759	153	1	109910381	4887	124908525	RNA5-8SN3	ENST00000613359.1
chr21	8400494	8401974	1481	*	Intron (ENST00000623860.3/ENST00000623860.3, intron 2 of 6)	21	8395607	8395759	153	1	109910381	4887	124908370	RNA5-8SN3	ENST00000613359.1
chr21	8400494	8401974	1481	*	Intron (ENST00000623860.3/ENST00000623860.3, intron 2 of 6)	21	8395607	8395759	153	1	109910381	4887	124908527	RNA5-8SN3	ENST00000613359.1
chr21	8400494	8401974	1481	*	Intron (ENST00000623860.3/ENST00000623860.3, intron 2 of 6)	21	8395607	8395759	153	1	109910381	4887	124907479	RNA5-8SN3	ENST00000613359.1
chr21	8400494	8401974	1481	*	Intron (ENST00000623860.3/ENST00000623860.3, intron 2 of 6)	21	8395607	8395759	153	1	109910381	4887	124907148	RNA5-8SN3	ENST00000613359.1
chr21	8400494	8401974	1481	*	Intron (ENST00000623860.3/ENST00000623860.3, intron 2 of 6)	21	8395607	8395759	153	1	109910381	4887	124908373	RNA5-8SN3	ENST00000613359.1
chr21	8400494	8401974	1481	*	Intron (ENST00000623860.3/ENST00000623860.3, intron 2 of 6)	21	8395607	8395759	153	1	109910381	4887	124907123	RNA5-8SN3	ENST00000613359.1
chr21	8400494	8401974	1481	*	Intron (ENST00000623860.3/ENST00000623860.3, intron 2 of 6)	21	8395607	8395759	153	1	109910381	4887	124907141	RNA5-8SN3	ENST00000613359.1
chr21	8400494	8401974	1481	*	Intron (ENST00000623860.3/ENST00000623860.3, intron 2 of 6)	21	8395607	8395759	153	1	109910381	4887	124908246	RNA5-8SN3	ENST00000613359.1
chr21	8400494	8401974	1481	*	Intron (ENST00000623860.3/ENST00000623860.3, intron 2 of 6)	21	8395607	8395759	153	1	109910381	4887	124907335	RNA5-8SN3	ENST00000613359.1
chr21	8400494	8401974	1481	*	Intron (ENST00000623860.3/ENST00000623860.3, intron 2 of 6)	21	8395607	8395759	153	1	109910381	4887	124907114	RNA5-8SN3	ENST00000613359.1
chr21	8400494	8401974	1481	*	Intron (ENST00000623860.3/ENST00000623860.3, intron 2 of 6)	21	8395607	8395759	153	1	109910381	4887	124907716	RNA5-8SN3	ENST00000613359.1
chr21	8400494	8401974	1481	*	Intron (ENST00000623860.3/ENST00000623860.3, intron 2 of 6)	21	8395607	8395759	153	1	109910381	4887	124907130	RNA5-8SN3	ENST00000613359.1
chr21	8400494	8401974	1481	*	Intron (ENST00000623860.3/ENST00000623860.3, intron 2 of 6)	21	8395607	8395759	153	1	109910381	4887	124907475	RNA5-8SN3	ENST00000613359.1
chr21	8400494	8401974	1481	*	Intron (ENST00000623860.3/ENST00000623860.3, intron 2 of 6)	21	8395607	8395759	153	1	109910381	4887	124908347	RNA5-8SN3	ENST00000613359.1
chr21	8400494	8401974	1481	*	Intron (ENST00000623860.3/ENST00000623860.3, intron 2 of 6)	21	8395607	8395759	153	1	109910381	4887	124907131	RNA5-8SN3	ENST00000613359.1
chr21	8400494	8401974	1481	*	Intron (ENST00000623860.3/ENST00000623860.3, intron 2 of 6)	21	8395607	8395759	153	1	109910381	4887	124907580	RNA5-8SN3	ENST00000613359.1
chr21	8400494	8401974	1481	*	Intron (ENST00000623860.3/ENST00000623860.3, intron 2 of 6)	21	8395607	8395759	153	1	109910381	4887	124907709	RNA5-8SN3	ENST00000613359.1
chr21	8400494	8401974	1481	*	Intron (ENST00000623860.3/ENST00000623860.3, intron 2 of 6)	21	8395607	8395759	153	1	109910381	4887	124907328	RNA5-8SN3	ENST00000613359.1
chr21	8400494	8401974	1481	*	Intron (ENST00000623860.3/ENST00000623860.3, intron 2 of 6)	21	8395607	8395759	153	1	109910381	4887	124908387	RNA5-8SN3	ENST00000613359.1
chr21	8400494	8401974	1481	*	Intron (ENST00000623860.3/ENST00000623860.3, intron 2 of 6)	21	8395607	8395759	153	1	109910381	4887	124907330	RNA5-8SN3	ENST00000613359.1
chr21	8400494	8401974	1481	*	Intron (ENST00000623860.3/ENST00000623860.3, intron 2 of 6)	21	8395607	8395759	153	1	109910381	4887	124907128	RNA5-8SN3	ENST00000613359.1
chr21	8400494	8401974	1481	*	Intron (ENST00000623860.3/ENST00000623860.3, intron 2 of 6)	21	8395607	8395759	153	1	109910381	4887	124907258	RNA5-8SN3	ENST00000613359.1
chr21	8400494	8401974	1481	*	Intron (ENST00000623860.3/ENST00000623860.3, intron 2 of 6)	21	8395607	8395759	153	1	109910381	4887	124907127	RNA5-8SN3	ENST00000613359.1
chr21	8400494	8401974	1481	*	Intron (ENST00000623860.3/ENST00000623860.3, intron 2 of 6)	21	8395607	8395759	153	1	109910381	4887	124908243	RNA5-8SN3	ENST00000613359.1
chr21	8400494	8401974	1481	*	Intron (ENST00000623860.3/ENST00000623860.3, intron 2 of 6)	21	8395607	8395759	153	1	109910381	4887	124907590	RNA5-8SN3	ENST00000613359.1
chr21	8400494	8401974	1481	*	Intron (ENST00000623860.3/ENST00000623860.3, intron 2 of 6)	21	8395607	8395759	153	1	109910381	4887	124908381	RNA5-8SN3	ENST00000613359.1
chr21	8400494	8401974	1481	*	Intron (ENST00000623860.3/ENST00000623860.3, intron 2 of 6)	21	8395607	8395759	153	1	109910381	4887	124908237	RNA5-8SN3	ENST00000613359.1
chr21	8400494	8401974	1481	*	Intron (ENST00000623860.3/ENST00000623860.3, intron 2 of 6)	21	8395607	8395759	153	1	109910381	4887	124907595	RNA5-8SN3	ENST00000613359.1
chr21	8400494	8401974	1481	*	Intron (ENST00000623860.3/ENST00000623860.3, intron 2 of 6)	21	8395607	8395759	153	1	109910381	4887	124908257	RNA5-8SN3	ENST00000613359.1
chr21	8400494	8401974	1481	*	Intron (ENST00000623860.3/ENST00000623860.3, intron 2 of 6)	21	8395607	8395759	153	1	109910381	4887	124907133	RNA5-8SN3	ENST00000613359.1
chr21	8400494	8401974	1481	*	Intron (ENST00000623860.3/ENST00000623860.3, intron 2 of 6)	21	8395607	8395759	153	1	109910381	4887	124907598	RNA5-8SN3	ENST00000613359.1
chr21	8400494	8401974	1481	*	Intron (ENST00000623860.3/ENST00000623860.3, intron 2 of 6)	21	8395607	8395759	153	1	109910381	4887	124908289	RNA5-8SN3	ENST00000613359.1
chr21	8400494	8401974	1481	*	Intron (ENST00000623860.3/ENST00000623860.3, intron 2 of 6)	21	8395607	8395759	153	1	109910381	4887	124908278	RNA5-8SN3	ENST00000613359.1
chr21	8400494	8401974	1481	*	Intron (ENST00000623860.3/ENST00000623860.3, intron 2 of 6)	21	8395607	8395759	153	1	109910381	4887	124907140	RNA5-8SN3	ENST00000613359.1
chr21	8400494	8401974	1481	*	Intron (ENST00000623860.3/ENST00000623860.3, intron 2 of 6)	21	8395607	8395759	153	1	109910381	4887	124908245	RNA5-8SN3	ENST00000613359.1
chr21	8400494	8401974	1481	*	Intron (ENST00000623860.3/ENST00000623860.3, intron 2 of 6)	21	8395607	8395759	153	1	109910381	4887	124908242	RNA5-8SN3	ENST00000613359.1
chr21	8400494	8401974	1481	*	Intron (ENST00000623860.3/ENST00000623860.3, intron 2 of 6)	21	8395607	8395759	153	1	109910381	4887	124907154	RNA5-8SN3	ENST00000613359.1
chr21	8400494	8401974	1481	*	Intron (ENST00000623860.3/ENST00000623860.3, intron 2 of 6)	21	8395607	8395759	153	1	109910381	4887	124908522	RNA5-8SN3	ENST00000613359.1
chr21	8400494	8401974	1481	*	Intron (ENST00000623860.3/ENST00000623860.3, intron 2 of 6)	21	8395607	8395759	153	1	109910381	4887	124907476	RNA5-8SN3	ENST00000613359.1
chr21	8400494	8401974	1481	*	Intron (ENST00000623860.3/ENST00000623860.3, intron 2 of 6)	21	8395607	8395759	153	1	109910381	4887	124907116	RNA5-8SN3	ENST00000613359.1
chr21	8400494	8401974	1481	*	Intron (ENST00000623860.3/ENST00000623860.3, intron 2 of 6)	21	8395607	8395759	153	1	109910381	4887	124907313	RNA5-8SN3	ENST00000613359.1
chr21	8400494	8401974	1481	*	Intron (ENST00000623860.3/ENST00000623860.3, intron 2 of 6)	21	8395607	8395759	153	1	109910381	4887	124908524	RNA5-8SN3	ENST00000613359.1
chr21	8400494	8401974	1481	*	Intron (ENST00000623860.3/ENST00000623860.3, intron 2 of 6)	21	8395607	8395759	153	1	109910381	4887	124908523	RNA5-8SN3	ENST00000613359.1
chr21	8400494	8401974	1481	*	Intron (ENST00000623860.3/ENST00000623860.3, intron 2 of 6)	21	8395607	8395759	153	1	109910381	4887	124907694	RNA5-8SN3	ENST00000613359.1
chr21	8400494	8401974	1481	*	Intron (ENST00000623860.3/ENST00000623860.3, intron 2 of 6)	21	8395607	8395759	153	1	109910381	4887	124907480	RNA5-8SN3	ENST00000613359.1
chr21	8400494	8401974	1481	*	Intron (ENST00000623860.3/ENST00000623860.3, intron 2 of 6)	21	8395607	8395759	153	1	109910381	4887	124907122	RNA5-8SN3	ENST00000613359.1
chr21	8400494	8401974	1481	*	Intron (ENST00000623860.3/ENST00000623860.3, intron 2 of 6)	21	8395607	8395759	153	1	109910381	4887	124907715	RNA5-8SN3	ENST00000613359.1
chr21	8400494	8401974	1481	*	Intron (ENST00000623860.3/ENST00000623860.3, intron 2 of 6)	21	8395607	8395759	153	1	109910381	4887	124908378	RNA5-8SN3	ENST00000613359.1
chr21	8400494	8401974	1481	*	Intron (ENST00000623860.3/ENST00000623860.3, intron 2 of 6)	21	8395607	8395759	153	1	109910381	4887	124908316	RNA5-8SN3	ENST00000613359.1
chr21	8400494	8401974	1481	*	Intron (ENST00000623860.3/ENST00000623860.3, intron 2 of 6)	21	8395607	8395759	153	1	109910381	4887	124908377	RNA5-8SN3	ENST00000613359.1
chr21	8400494	8401974	1481	*	Intron (ENST00000623860.3/ENST00000623860.3, intron 2 of 6)	21	8395607	8395759	153	1	109910381	4887	124907280	RNA5-8SN3	ENST00000613359.1
chr21	8400494	8401974	1481	*	Intron (ENST00000623860.3/ENST00000623860.3, intron 2 of 6)	21	8395607	8395759	153	1	109910381	4887	124907291	RNA5-8SN3	ENST00000613359.1
chr21	8400494	8401974	1481	*	Intron (ENST00000623860.3/ENST00000623860.3, intron 2 of 6)	21	8395607	8395759	153	1	109910381	4887	124907129	RNA5-8SN3	ENST00000613359.1
chr21	8400494	8401974	1481	*	Intron (ENST00000623860.3/ENST00000623860.3, intron 2 of 6)	21	8395607	8395759	153	1	109910381	4887	124907591	RNA5-8SN3	ENST00000613359.1
chr21	8400494	8401974	1481	*	Intron (ENST00000623860.3/ENST00000623860.3, intron 2 of 6)	21	8395607	8395759	153	1	109910381	4887	124907324	RNA5-8SN3	ENST00000613359.1
chr21	8400494	8401974	1481	*	Intron (ENST00000623860.3/ENST00000623860.3, intron 2 of 6)	21	8395607	8395759	153	1	109910381	4887	124907579	RNA5-8SN3	ENST00000613359.1
chr21	8400494	8401974	1481	*	Intron (ENST00000623860.3/ENST00000623860.3, intron 2 of 6)	21	8395607	8395759	153	1	109910381	4887	124907720	RNA5-8SN3	ENST00000613359.1
chr21	8400494	8401974	1481	*	Intron (ENST00000623860.3/ENST00000623860.3, intron 2 of 6)	21	8395607	8395759	153	1	109910381	4887	124907132	RNA5-8SN3	ENST00000613359.1
chr21	8400494	8401974	1481	*	Intron (ENST00000623860.3/ENST00000623860.3, intron 2 of 6)	21	8395607	8395759	153	1	109910381	4887	124908385	RNA5-8SN3	ENST00000613359.1
chr21	8400494	8401974	1481	*	Intron (ENST00000623860.3/ENST00000623860.3, intron 2 of 6)	21	8395607	8395759	153	1	109910381	4887	124908386	RNA5-8SN3	ENST00000613359.1
chr21	8400494	8401974	1481	*	Intron (ENST00000623860.3/ENST00000623860.3, intron 2 of 6)	21	8395607	8395759	153	1	109910381	4887	124907138	RNA5-8SN3	ENST00000613359.1
chr21	8400494	8401974	1481	*	Intron (ENST00000623860.3/ENST00000623860.3, intron 2 of 6)	21	8395607	8395759	153	1	109910381	4887	124907484	RNA5-8SN3	ENST00000613359.1
chr21	8400494	8401974	1481	*	Intron (ENST00000623860.3/ENST00000623860.3, intron 2 of 6)	21	8395607	8395759	153	1	109910381	4887	124907588	RNA5-8SN3	ENST00000613359.1
chr21	8400494	8401974	1481	*	Intron (ENST00000623860.3/ENST00000623860.3, intron 2 of 6)	21	8395607	8395759	153	1	109910381	4887	124907331	RNA5-8SN3	ENST00000613359.1
chr21	8400494	8401974	1481	*	Intron (ENST00000623860.3/ENST00000623860.3, intron 2 of 6)	21	8395607	8395759	153	1	109910381	4887	124907334	RNA5-8SN3	ENST00000613359.1
chr21	8400494	8401974	1481	*	Intron (ENST00000623860.3/ENST00000623860.3, intron 2 of 6)	21	8395607	8395759	153	1	109910381	4887	124907142	RNA5-8SN3	ENST00000613359.1
chr21	8400494	8401974	1481	*	Intron (ENST00000623860.3/ENST00000623860.3, intron 2 of 6)	21	8395607	8395759	153	1	109910381	4887	124908358	RNA5-8SN3	ENST00000613359.1
chr21	8400494	8401974	1481	*	Intron (ENST00000623860.3/ENST00000623860.3, intron 2 of 6)	21	8395607	8395759	153	1	109910381	4887	124907593	RNA5-8SN3	ENST00000613359.1
chr21	8400494	8401974	1481	*	Intron (ENST00000623860.3/ENST00000623860.3, intron 2 of 6)	21	8395607	8395759	153	1	109910381	4887	124907594	RNA5-8SN3	ENST00000613359.1
chr21	8400494	8401974	1481	*	Intron (ENST00000623860.3/ENST00000623860.3, intron 2 of 6)	21	8395607	8395759	153	1	109910381	4887	124907149	RNA5-8SN3	ENST00000613359.1
chr21	8400494	8401974	1481	*	Intron (ENST00000623860.3/ENST00000623860.3, intron 2 of 6)	21	8395607	8395759	153	1	109910381	4887	124907341	RNA5-8SN3	ENST00000613359.1
chr21	8400494	8401974	1481	*	Intron (ENST00000623860.3/ENST00000623860.3, intron 2 of 6)	21	8395607	8395759	153	1	109910381	4887	124907596	RNA5-8SN3	ENST00000613359.1
chr21	8400494	8401974	1481	*	Intron (ENST00000623860.3/ENST00000623860.3, intron 2 of 6)	21	8395607	8395759	153	1	109910381	4887	124907440	RNA5-8SN3	ENST00000613359.1
chr21	8400494	8401974	1481	*	Intron (ENST00000623860.3/ENST00000623860.3, intron 2 of 6)	21	8395607	8395759	153	1	109910381	4887	124907151	RNA5-8SN3	ENST00000613359.1
chr21	8400494	8401974	1481	*	Intron (ENST00000623860.3/ENST00000623860.3, intron 2 of 6)	21	8395607	8395759	153	1	109910381	4887	124907139	RNA5-8SN3	ENST00000613359.1
chr21	8400494	8401974	1481	*	Intron (ENST00000623860.3/ENST00000623860.3, intron 2 of 6)	21	8395607	8395759	153	1	109910381	4887	124907458	RNA5-8SN3	ENST00000613359.1
chr21	8400494	8401974	1481	*	Intron (ENST00000623860.3/ENST00000623860.3, intron 2 of 6)	21	8395607	8395759	153	1	109910381	4887	124908521	RNA5-8SN3	ENST00000613359.1
chr21	8400494	8401974	1481	*	Intron (ENST00000623860.3/ENST00000623860.3, intron 2 of 6)	21	8395607	8395759	153	1	109910381	4887	124907655	RNA5-8SN3	ENST00000613359.1
chr21	8400494	8401974	1481	*	Intron (ENST00000623860.3/ENST00000623860.3, intron 2 of 6)	21	8395607	8395759	153	1	109910381	4887	124907115	RNA5-8SN3	ENST00000613359.1
chr21	8400494	8401974	1481	*	Intron (ENST00000623860.3/ENST00000623860.3, intron 2 of 6)	21	8395607	8395759	153	1	109910381	4887	124907269	RNA5-8SN3	ENST00000613359.1
chr21	8400494	8401974	1481	*	Intron (ENST00000623860.3/ENST00000623860.3, intron 2 of 6)	21	8395607	8395759	153	1	109910381	4887	124907719	RNA5-8SN3	ENST00000613359.1
chr21	8400494	8401974	1481	*	Intron (ENST00000623860.3/ENST00000623860.3, intron 2 of 6)	21	8395607	8395759	153	1	109910381	4887	124907577	RNA5-8SN3	ENST00000613359.1
chr21	8400494	8401974	1481	*	Intron (ENST00000623860.3/ENST00000623860.3, intron 2 of 6)	21	8395607	8395759	153	1	109910381	4887	124907721	RNA5-8SN3	ENST00000613359.1
chr21	8400494	8401974	1481	*	Intron (ENST00000623860.3/ENST00000623860.3, intron 2 of 6)	21	8395607	8395759	153	1	109910381	4887	124907144	RNA5-8SN3	ENST00000613359.1
chr21	8400494	8401974	1481	*	Intron (ENST00000623860.3/ENST00000623860.3, intron 2 of 6)	21	8395607	8395759	153	1	109910381	4887	124907118	RNA5-8SN3	ENST00000613359.1
chr21	8400494	8401974	1481	*	Intron (ENST00000623860.3/ENST00000623860.3, intron 2 of 6)	21	8395607	8395759	153	1	109910381	4887	124907705	RNA5-8SN3	ENST00000613359.1
chr21	8400494	8401974	1481	*	Intron (ENST00000623860.3/ENST00000623860.3, intron 2 of 6)	21	8395607	8395759	153	1	109910381	4887	124907714	RNA5-8SN3	ENST00000613359.1
chr21	8400494	8401974	1481	*	Intron (ENST00000623860.3/ENST00000623860.3, intron 2 of 6)	21	8395607	8395759	153	1	109910381	4887	124907124	RNA5-8SN3	ENST00000613359.1
chr21	8400494	8401974	1481	*	Intron (ENST00000623860.3/ENST00000623860.3, intron 2 of 6)	21	8395607	8395759	153	1	109910381	4887	124907712	RNA5-8SN3	ENST00000613359.1
chr21	8400494	8401974	1481	*	Intron (ENST00000623860.3/ENST00000623860.3, intron 2 of 6)	21	8395607	8395759	153	1	109910381	4887	124907483	RNA5-8SN3	ENST00000613359.1
chr21	8400494	8401974	1481	*	Intron (ENST00000623860.3/ENST00000623860.3, intron 2 of 6)	21	8395607	8395759	153	1	109910381	4887	124907572	RNA5-8SN3	ENST00000613359.1
chr21	8400494	8401974	1481	*	Intron (ENST00000623860.3/ENST00000623860.3, intron 2 of 6)	21	8395607	8395759	153	1	109910381	4887	124908379	RNA5-8SN3	ENST00000613359.1
chr21	8400494	8401974	1481	*	Intron (ENST00000623860.3/ENST00000623860.3, intron 2 of 6)	21	8395607	8395759	153	1	109910381	4887	124908391	RNA5-8SN3	ENST00000613359.1
chr21	8400494	8401974	1481	*	Intron (ENST00000623860.3/ENST00000623860.3, intron 2 of 6)	21	8395607	8395759	153	1	109910381	4887	124907337	RNA5-8SN3	ENST00000613359.1
chr21	8400494	8401974	1481	*	Intron (ENST00000623860.3/ENST00000623860.3, intron 2 of 6)	21	8395607	8395759	153	1	109910381	4887	124907338	RNA5-8SN3	ENST00000613359.1
chr21	8400494	8401974	1481	*	Intron (ENST00000623860.3/ENST00000623860.3, intron 2 of 6)	21	8395607	8395759	153	1	109910381	4887	124907145	RNA5-8SN3	ENST00000613359.1
chr21	8400494	8401974	1481	*	Intron (ENST00000623860.3/ENST00000623860.3, intron 2 of 6)	21	8395607	8395759	153	1	109910381	4887	124907302	RNA5-8SN3	ENST00000613359.1
chr21	8400494	8401974	1481	*	Intron (ENST00000623860.3/ENST00000623860.3, intron 2 of 6)	21	8395607	8395759	153	1	109910381	4887	124908384	RNA5-8SN3	ENST00000613359.1
chr21	8400494	8401974	1481	*	Intron (ENST00000623860.3/ENST00000623860.3, intron 2 of 6)	21	8395607	8395759	153	1	109910381	4887	124908383	RNA5-8SN3	ENST00000613359.1
chr21	8400494	8401974	1481	*	Intron (ENST00000623860.3/ENST00000623860.3, intron 2 of 6)	21	8395607	8395759	153	1	109910381	4887	124908268	RNA5-8SN3	ENST00000613359.1
chr21	8400494	8401974	1481	*	Intron (ENST00000623860.3/ENST00000623860.3, intron 2 of 6)	21	8395607	8395759	153	1	109910381	4887	124907329	RNA5-8SN3	ENST00000613359.1
chr21	8400494	8401974	1481	*	Intron (ENST00000623860.3/ENST00000623860.3, intron 2 of 6)	21	8395607	8395759	153	1	109910381	4887	124907332	RNA5-8SN3	ENST00000613359.1
chr21	8400494	8401974	1481	*	Intron (ENST00000623860.3/ENST00000623860.3, intron 2 of 6)	21	8395607	8395759	153	1	109910381	4887	124908244	RNA5-8SN3	ENST00000613359.1
chr21	8400494	8401974	1481	*	Intron (ENST00000623860.3/ENST00000623860.3, intron 2 of 6)	21	8395607	8395759	153	1	109910381	4887	124908240	RNA5-8SN3	ENST00000613359.1
chr21	8400494	8401974	1481	*	Intron (ENST00000623860.3/ENST00000623860.3, intron 2 of 6)	21	8395607	8395759	153	1	109910381	4887	124908390	RNA5-8SN3	ENST00000613359.1
chr21	8400494	8401974	1481	*	Intron (ENST00000623860.3/ENST00000623860.3, intron 2 of 6)	21	8395607	8395759	153	1	109910381	4887	124908336	RNA5-8SN3	ENST00000613359.1
chr21	8400494	8401974	1481	*	Intron (ENST00000623860.3/ENST00000623860.3, intron 2 of 6)	21	8395607	8395759	153	1	109910381	4887	124907575	RNA5-8SN3	ENST00000613359.1
chr21	8400494	8401974	1481	*	Intron (ENST00000623860.3/ENST00000623860.3, intron 2 of 6)	21	8395607	8395759	153	1	109910381	4887	124908380	RNA5-8SN3	ENST00000613359.1
chr21	8400494	8401974	1481	*	Intron (ENST00000623860.3/ENST00000623860.3, intron 2 of 6)	21	8395607	8395759	153	1	109910381	4887	124908382	RNA5-8SN3	ENST00000613359.1
chr21	8400494	8401974	1481	*	Intron (ENST00000623860.3/ENST00000623860.3, intron 2 of 6)	21	8395607	8395759	153	1	109910381	4887	124908474	RNA5-8SN3	ENST00000613359.1
chr21	8400494	8401974	1481	*	Intron (ENST00000623860.3/ENST00000623860.3, intron 2 of 6)	21	8395607	8395759	153	1	109910381	4887	124907146	RNA5-8SN3	ENST00000613359.1
chr21	8400494	8401974	1481	*	Intron (ENST00000623860.3/ENST00000623860.3, intron 2 of 6)	21	8395607	8395759	153	1	109910381	4887	124907147	RNA5-8SN3	ENST00000613359.1
chr21	8400494	8401974	1481	*	Intron (ENST00000623860.3/ENST00000623860.3, intron 2 of 6)	21	8395607	8395759	153	1	109910381	4887	124907340	RNA5-8SN3	ENST00000613359.1
chr21	8400494	8401974	1481	*	Intron (ENST00000623860.3/ENST00000623860.3, intron 2 of 6)	21	8395607	8395759	153	1	109910381	4887	124908515	RNA5-8SN3	ENST00000613359.1
chr21	8400494	8401974	1481	*	Intron (ENST00000623860.3/ENST00000623860.3, intron 2 of 6)	21	8395607	8395759	153	1	109910381	4887	124907152	RNA5-8SN3	ENST00000613359.1
chr21	8400494	8401974	1481	*	Intron (ENST00000623860.3/ENST00000623860.3, intron 2 of 6)	21	8395607	8395759	153	1	109910381	4887	124908327	RNA5-8SN3	ENST00000613359.1
chr21	8400494	8401974	1481	*	Intron (ENST00000623860.3/ENST00000623860.3, intron 2 of 6)	21	8395607	8395759	153	1	109910381	4887	109910381	RNA5-8SN3	ENST00000613359.1
chr21	8400494	8401974	1481	*	Intron (ENST00000623860.3/ENST00000623860.3, intron 2 of 6)	21	8395607	8395759	153	1	109910381	4887	124907153	RNA5-8SN3	ENST00000613359.1
chr21	8400494	8401974	1481	*	Intron (ENST00000623860.3/ENST00000623860.3, intron 2 of 6)	21	8395607	8395759	153	1	109910381	4887	124907467	RNA5-8SN3	ENST00000613359.1
chr21	8400494	8401974	1481	*	Intron (ENST00000623860.3/ENST00000623860.3, intron 2 of 6)	21	8395607	8395759	153	1	109910381	4887	124908520	RNA5-8SN3	ENST00000613359.1
chr21	8400494	8401974	1481	*	Intron (ENST00000623860.3/ENST00000623860.3, intron 2 of 6)	21	8395607	8395759	153	1	109910381	4887	124907573	RNA5-8SN3	ENST00000613359.1
chr21	8400494	8401974	1481	*	Intron (ENST00000623860.3/ENST00000623860.3, intron 2 of 6)	21	8395607	8395759	153	1	109910381	4887	124907336	RNA5-8SN3	ENST00000613359.1
chr21	8400494	8401974	1481	*	Intron (ENST00000623860.3/ENST00000623860.3, intron 2 of 6)	21	8395607	8395759	153	1	109910381	4887	124907578	RNA5-8SN3	ENST00000613359.1
chr21	8400494	8401974	1481	*	Intron (ENST00000623860.3/ENST00000623860.3, intron 2 of 6)	21	8395607	8395759	153	1	109910381	4887	124908248	RNA5-8SN3	ENST00000613359.1
chr21	8400494	8401974	1481	*	Intron (ENST00000623860.3/ENST00000623860.3, intron 2 of 6)	21	8395607	8395759	153	1	109910381	4887	124907684	RNA5-8SN3	ENST00000613359.1
chr21	8400494	8401974	1481	*	Intron (ENST00000623860.3/ENST00000623860.3, intron 2 of 6)	21	8395607	8395759	153	1	109910381	4887	124907339	RNA5-8SN3	ENST00000613359.1
chr21	8400494	8401974	1481	*	Intron (ENST00000623860.3/ENST00000623860.3, intron 2 of 6)	21	8395607	8395759	153	1	109910381	4887	124907121	RNA5-8SN3	ENST00000613359.1
chr21	8400494	8401974	1481	*	Intron (ENST00000623860.3/ENST00000623860.3, intron 2 of 6)	21	8395607	8395759	153	1	109910381	4887	124907248	RNA5-8SN3	ENST00000613359.1
chr21	8400494	8401974	1481	*	Intron (ENST00000623860.3/ENST00000623860.3, intron 2 of 6)	21	8395607	8395759	153	1	109910381	4887	124907481	RNA5-8SN3	ENST00000613359.1
chr21	8400494	8401974	1481	*	Intron (ENST00000623860.3/ENST00000623860.3, intron 2 of 6)	21	8395607	8395759	153	1	109910381	4887	124907482	RNA5-8SN3	ENST00000613359.1
chr21	8400494	8401974	1481	*	Intron (ENST00000623860.3/ENST00000623860.3, intron 2 of 6)	21	8395607	8395759	153	1	109910381	4887	124907136	RNA5-8SN3	ENST00000613359.1
chr21	8400494	8401974	1481	*	Intron (ENST00000623860.3/ENST00000623860.3, intron 2 of 6)	21	8395607	8395759	153	1	109910381	4887	124907450	RNA5-8SN3	ENST00000613359.1
chr21	8400494	8401974	1481	*	Intron (ENST00000623860.3/ENST00000623860.3, intron 2 of 6)	21	8395607	8395759	153	1	109910381	4887	124907633	RNA5-8SN3	ENST00000613359.1
chr21	8400494	8401974	1481	*	Intron (ENST00000623860.3/ENST00000623860.3, intron 2 of 6)	21	8395607	8395759	153	1	109910381	4887	124907644	RNA5-8SN3	ENST00000613359.1
chr21	8400494	8401974	1481	*	Intron (ENST00000623860.3/ENST00000623860.3, intron 2 of 6)	21	8395607	8395759	153	1	109910381	4887	124907574	RNA5-8SN3	ENST00000613359.1
chr21	8400494	8401974	1481	*	Intron (ENST00000623860.3/ENST00000623860.3, intron 2 of 6)	21	8395607	8395759	153	1	109910381	4887	124908512	RNA5-8SN3	ENST00000613359.1
chr21	8400494	8401974	1481	*	Intron (ENST00000623860.3/ENST00000623860.3, intron 2 of 6)	21	8395607	8395759	153	1	109910381	4887	124907718	RNA5-8SN3	ENST00000613359.1
chr21	8400494	8401974	1481	*	Intron (ENST00000623860.3/ENST00000623860.3, intron 2 of 6)	21	8395607	8395759	153	1	109910381	4887	124907327	RNA5-8SN3	ENST00000613359.1
chr21	8400494	8401974	1481	*	Intron (ENST00000623860.3/ENST00000623860.3, intron 2 of 6)	21	8395607	8395759	153	1	109910381	4887	124908389	RNA5-8SN3	ENST00000613359.1
chr21	8400494	8401974	1481	*	Intron (ENST00000623860.3/ENST00000623860.3, intron 2 of 6)	21	8395607	8395759	153	1	109910381	4887	124908310	RNA5-8SN3	ENST00000613359.1
chr21	8400494	8401974	1481	*	Intron (ENST00000623860.3/ENST00000623860.3, intron 2 of 6)	21	8395607	8395759	153	1	109910381	4887	124907135	RNA5-8SN3	ENST00000613359.1
chr21	8400494	8401974	1481	*	Intron (ENST00000623860.3/ENST00000623860.3, intron 2 of 6)	21	8395607	8395759	153	1	109910381	4887	124907589	RNA5-8SN3	ENST00000613359.1
chr21	8400494	8401974	1481	*	Intron (ENST00000623860.3/ENST00000623860.3, intron 2 of 6)	21	8395607	8395759	153	1	109910381	4887	124908518	RNA5-8SN3	ENST00000613359.1
chr21	8400494	8401974	1481	*	Intron (ENST00000623860.3/ENST00000623860.3, intron 2 of 6)	21	8395607	8395759	153	1	109910381	4887	124908519	RNA5-8SN3	ENST00000613359.1
chr21	8400494	8401974	1481	*	Intron (ENST00000623860.3/ENST00000623860.3, intron 2 of 6)	21	8395607	8395759	153	1	109910381	4887	124908239	RNA5-8SN3	ENST00000613359.1
chr21	8400494	8401974	1481	*	Intron (ENST00000623860.3/ENST00000623860.3, intron 2 of 6)	21	8395607	8395759	153	1	109910381	4887	124908516	RNA5-8SN3	ENST00000613359.1
chr21	8400494	8401974	1481	*	Intron (ENST00000623860.3/ENST00000623860.3, intron 2 of 6)	21	8395607	8395759	153	1	109910381	4887	124908249	RNA5-8SN3	ENST00000613359.1
chr21	8400494	8401974	1481	*	Intron (ENST00000623860.3/ENST00000623860.3, intron 2 of 6)	21	8395607	8395759	153	1	109910381	4887	124908517	RNA5-8SN3	ENST00000613359.1
chr21	8400494	8401974	1481	*	Intron (ENST00000623860.3/ENST00000623860.3, intron 2 of 6)	21	8395607	8395759	153	1	109910381	4887	124908513	RNA5-8SN3	ENST00000613359.1
chr21	8400494	8401974	1481	*	Intron (ENST00000623860.3/ENST00000623860.3, intron 2 of 6)	21	8395607	8395759	153	1	109910381	4887	124908393	RNA5-8SN3	ENST00000613359.1
chr21	8400494	8401974	1481	*	Intron (ENST00000623860.3/ENST00000623860.3, intron 2 of 6)	21	8395607	8395759	153	1	109910381	4887	124908300	RNA5-8SN3	ENST00000613359.1
chr21	8400494	8401974	1481	*	Intron (ENST00000623860.3/ENST00000623860.3, intron 2 of 6)	21	8395607	8395759	153	1	109910381	4887	124907600	RNA5-8SN3	ENST00000613359.1
chr21	8400494	8401974	1481	*	Intron (ENST00000623860.3/ENST00000623860.3, intron 2 of 6)	21	8395607	8395759	153	1	109910381	4887	124908241	RNA5-8SN3	ENST00000613359.1
chr21	8400494	8401974	1481	*	Intron (ENST00000623860.3/ENST00000623860.3, intron 2 of 6)	21	8395607	8395759	153	1	109910381	4887	124907343	RNA5-8SN3	ENST00000613359.1
chr21	8400494	8401974	1481	*	Intron (ENST00000623860.3/ENST00000623860.3, intron 2 of 6)	21	8395607	8395759	153	1	109910381	4887	124907710	RNA5-8SN3	ENST00000613359.1
chr21	8400494	8401974	1481	*	Intron (ENST00000623860.3/ENST00000623860.3, intron 2 of 6)	21	8395607	8395759	153	1	109910381	4887	124907576	RNA5-8SN3	ENST00000613359.1
chr21	8400494	8401974	1481	*	Intron (ENST00000623860.3/ENST00000623860.3, intron 2 of 6)	21	8395607	8395759	153	1	109910381	4887	124907622	RNA5-8SN3	ENST00000613359.1
chr21	8400494	8401974	1481	*	Intron (ENST00000623860.3/ENST00000623860.3, intron 2 of 6)	21	8395607	8395759	153	1	109910381	4887	124908514	RNA5-8SN3	ENST00000613359.1
chr21	8400494	8401974	1481	*	Intron (ENST00000623860.3/ENST00000623860.3, intron 2 of 6)	21	8395607	8395759	153	1	109910381	4887	124907134	RNA5-8SN3	ENST00000613359.1
chr21	8400494	8401974	1481	*	Intron (ENST00000623860.3/ENST00000623860.3, intron 2 of 6)	21	8395607	8395759	153	1	109910381	4887	124907713	RNA5-8SN3	ENST00000613359.1
chr21	8400494	8401974	1481	*	Intron (ENST00000623860.3/ENST00000623860.3, intron 2 of 6)	21	8395607	8395759	153	1	109910381	4887	124907137	RNA5-8SN3	ENST00000613359.1
chr21	8400494	8401974	1481	*	Intron (ENST00000623860.3/ENST00000623860.3, intron 2 of 6)	21	8395607	8395759	153	1	109910381	4887	124907611	RNA5-8SN3	ENST00000613359.1
chr21	8400494	8401974	1481	*	Intron (ENST00000623860.3/ENST00000623860.3, intron 2 of 6)	21	8395607	8395759	153	1	109910381	4887	124907711	RNA5-8SN3	ENST00000613359.1
chr21	8400494	8401974	1481	*	Intron (ENST00000623860.3/ENST00000623860.3, intron 2 of 6)	21	8395607	8395759	153	1	109910381	4887	124908494	RNA5-8SN3	ENST00000613359.1
chr21	8400494	8401974	1481	*	Intron (ENST00000623860.3/ENST00000623860.3, intron 2 of 6)	21	8395607	8395759	153	1	109910381	4887	124908504	RNA5-8SN3	ENST00000613359.1
chr21	8400494	8401974	1481	*	Intron (ENST00000623860.3/ENST00000623860.3, intron 2 of 6)	21	8395607	8395759	153	1	109910381	4887	124907342	RNA5-8SN3	ENST00000613359.1
chr21	8396684	8397538	855	*	Promoter (1-2kb)	21	8395607	8395759	153	1	109910381	1077	124907194	RNA5-8SN3	ENST00000613359.1
chr21	8396684	8397538	855	*	Promoter (1-2kb)	21	8395607	8395759	153	1	109910381	1077	124907216	RNA5-8SN3	ENST00000613359.1
chr21	8396684	8397538	855	*	Promoter (1-2kb)	21	8395607	8395759	153	1	109910381	1077	124908372	RNA5-8SN3	ENST00000613359.1
chr21	8396684	8397538	855	*	Promoter (1-2kb)	21	8395607	8395759	153	1	109910381	1077	124907586	RNA5-8SN3	ENST00000613359.1
chr21	8396684	8397538	855	*	Promoter (1-2kb)	21	8395607	8395759	153	1	109910381	1077	124908371	RNA5-8SN3	ENST00000613359.1
chr21	8396684	8397538	855	*	Promoter (1-2kb)	21	8395607	8395759	153	1	109910381	1077	124908369	RNA5-8SN3	ENST00000613359.1
chr21	8396684	8397538	855	*	Promoter (1-2kb)	21	8395607	8395759	153	1	109910381	1077	124908368	RNA5-8SN3	ENST00000613359.1
chr21	8396684	8397538	855	*	Promoter (1-2kb)	21	8395607	8395759	153	1	109910381	1077	124907205	RNA5-8SN3	ENST00000613359.1
chr21	8396684	8397538	855	*	Promoter (1-2kb)	21	8395607	8395759	153	1	109910381	1077	124907478	RNA5-8SN3	ENST00000613359.1
chr21	8396684	8397538	855	*	Promoter (1-2kb)	21	8395607	8395759	153	1	109910381	1077	124907585	RNA5-8SN3	ENST00000613359.1
chr21	8396684	8397538	855	*	Promoter (1-2kb)	21	8395607	8395759	153	1	109910381	1077	124907126	RNA5-8SN3	ENST00000613359.1
chr21	8396684	8397538	855	*	Promoter (1-2kb)	21	8395607	8395759	153	1	109910381	1077	124907125	RNA5-8SN3	ENST00000613359.1
chr21	8396684	8397538	855	*	Promoter (1-2kb)	21	8395607	8395759	153	1	109910381	1077	124907119	RNA5-8SN3	ENST00000613359.1
chr21	8396684	8397538	855	*	Promoter (1-2kb)	21	8395607	8395759	153	1	109910381	1077	124907117	RNA5-8SN3	ENST00000613359.1
chr21	8396684	8397538	855	*	Promoter (1-2kb)	21	8395607	8395759	153	1	109910381	1077	124907227	RNA5-8SN3	ENST00000613359.1
chr21	8396684	8397538	855	*	Promoter (1-2kb)	21	8395607	8395759	153	1	109910381	1077	124908392	RNA5-8SN3	ENST00000613359.1
chr21	8396684	8397538	855	*	Promoter (1-2kb)	21	8395607	8395759	153	1	109910381	1077	124907477	RNA5-8SN3	ENST00000613359.1
chr21	8396684	8397538	855	*	Promoter (1-2kb)	21	8395607	8395759	153	1	109910381	1077	124907587	RNA5-8SN3	ENST00000613359.1
chr21	8396684	8397538	855	*	Promoter (1-2kb)	21	8395607	8395759	153	1	109910381	1077	124907662	RNA5-8SN3	ENST00000613359.1
chr21	8396684	8397538	855	*	Promoter (1-2kb)	21	8395607	8395759	153	1	109910381	1077	124908376	RNA5-8SN3	ENST00000613359.1
chr21	8396684	8397538	855	*	Promoter (1-2kb)	21	8395607	8395759	153	1	109910381	1077	124908388	RNA5-8SN3	ENST00000613359.1
chr21	8396684	8397538	855	*	Promoter (1-2kb)	21	8395607	8395759	153	1	109910381	1077	124908247	RNA5-8SN3	ENST00000613359.1
chr21	8396684	8397538	855	*	Promoter (1-2kb)	21	8395607	8395759	153	1	109910381	1077	124908374	RNA5-8SN3	ENST00000613359.1
chr21	8396684	8397538	855	*	Promoter (1-2kb)	21	8395607	8395759	153	1	109910381	1077	124908375	RNA5-8SN3	ENST00000613359.1
chr21	8396684	8397538	855	*	Promoter (1-2kb)	21	8395607	8395759	153	1	109910381	1077	124907172	RNA5-8SN3	ENST00000613359.1
chr21	8396684	8397538	855	*	Promoter (1-2kb)	21	8395607	8395759	153	1	109910381	1077	124907160	RNA5-8SN3	ENST00000613359.1
chr21	8396684	8397538	855	*	Promoter (1-2kb)	21	8395607	8395759	153	1	109910381	1077	124907143	RNA5-8SN3	ENST00000613359.1
chr21	8396684	8397538	855	*	Promoter (1-2kb)	21	8395607	8395759	153	1	109910381	1077	124907673	RNA5-8SN3	ENST00000613359.1
chr21	8396684	8397538	855	*	Promoter (1-2kb)	21	8395607	8395759	153	1	109910381	1077	124907120	RNA5-8SN3	ENST00000613359.1
chr21	8396684	8397538	855	*	Promoter (1-2kb)	21	8395607	8395759	153	1	109910381	1077	124907238	RNA5-8SN3	ENST00000613359.1
chr21	8396684	8397538	855	*	Promoter (1-2kb)	21	8395607	8395759	153	1	109910381	1077	124907150	RNA5-8SN3	ENST00000613359.1
chr21	8396684	8397538	855	*	Promoter (1-2kb)	21	8395607	8395759	153	1	109910381	1077	124908238	RNA5-8SN3	ENST00000613359.1
chr21	8396684	8397538	855	*	Promoter (1-2kb)	21	8395607	8395759	153	1	109910381	1077	124907581	RNA5-8SN3	ENST00000613359.1
chr21	8396684	8397538	855	*	Promoter (1-2kb)	21	8395607	8395759	153	1	109910381	1077	124907597	RNA5-8SN3	ENST00000613359.1
chr21	8396684	8397538	855	*	Promoter (1-2kb)	21	8395607	8395759	153	1	109910381	1077	124907439	RNA5-8SN3	ENST00000613359.1
chr21	8396684	8397538	855	*	Promoter (1-2kb)	21	8395607	8395759	153	1	109910381	1077	124907584	RNA5-8SN3	ENST00000613359.1
chr21	8396684	8397538	855	*	Promoter (1-2kb)	21	8395607	8395759	153	1	109910381	1077	124907592	RNA5-8SN3	ENST00000613359.1
chr21	8396684	8397538	855	*	Promoter (1-2kb)	21	8395607	8395759	153	1	109910381	1077	124907717	RNA5-8SN3	ENST00000613359.1
chr21	8396684	8397538	855	*	Promoter (1-2kb)	21	8395607	8395759	153	1	109910381	1077	124907333	RNA5-8SN3	ENST00000613359.1
chr21	8396684	8397538	855	*	Promoter (1-2kb)	21	8395607	8395759	153	1	109910381	1077	124907155	RNA5-8SN3	ENST00000613359.1
chr21	8396684	8397538	855	*	Promoter (1-2kb)	21	8395607	8395759	153	1	109910381	1077	124907183	RNA5-8SN3	ENST00000613359.1
chr21	8396684	8397538	855	*	Promoter (1-2kb)	21	8395607	8395759	153	1	109910381	1077	124908525	RNA5-8SN3	ENST00000613359.1
chr21	8396684	8397538	855	*	Promoter (1-2kb)	21	8395607	8395759	153	1	109910381	1077	124908370	RNA5-8SN3	ENST00000613359.1
chr21	8396684	8397538	855	*	Promoter (1-2kb)	21	8395607	8395759	153	1	109910381	1077	124908527	RNA5-8SN3	ENST00000613359.1
chr21	8396684	8397538	855	*	Promoter (1-2kb)	21	8395607	8395759	153	1	109910381	1077	124907479	RNA5-8SN3	ENST00000613359.1
chr21	8396684	8397538	855	*	Promoter (1-2kb)	21	8395607	8395759	153	1	109910381	1077	124907148	RNA5-8SN3	ENST00000613359.1
chr21	8396684	8397538	855	*	Promoter (1-2kb)	21	8395607	8395759	153	1	109910381	1077	124908373	RNA5-8SN3	ENST00000613359.1
chr21	8396684	8397538	855	*	Promoter (1-2kb)	21	8395607	8395759	153	1	109910381	1077	124907123	RNA5-8SN3	ENST00000613359.1
chr21	8396684	8397538	855	*	Promoter (1-2kb)	21	8395607	8395759	153	1	109910381	1077	124907141	RNA5-8SN3	ENST00000613359.1
chr21	8396684	8397538	855	*	Promoter (1-2kb)	21	8395607	8395759	153	1	109910381	1077	124908246	RNA5-8SN3	ENST00000613359.1
chr21	8396684	8397538	855	*	Promoter (1-2kb)	21	8395607	8395759	153	1	109910381	1077	124907335	RNA5-8SN3	ENST00000613359.1
chr21	8396684	8397538	855	*	Promoter (1-2kb)	21	8395607	8395759	153	1	109910381	1077	124907114	RNA5-8SN3	ENST00000613359.1
chr21	8396684	8397538	855	*	Promoter (1-2kb)	21	8395607	8395759	153	1	109910381	1077	124907716	RNA5-8SN3	ENST00000613359.1
chr21	8396684	8397538	855	*	Promoter (1-2kb)	21	8395607	8395759	153	1	109910381	1077	124907130	RNA5-8SN3	ENST00000613359.1
chr21	8396684	8397538	855	*	Promoter (1-2kb)	21	8395607	8395759	153	1	109910381	1077	124907475	RNA5-8SN3	ENST00000613359.1
chr21	8396684	8397538	855	*	Promoter (1-2kb)	21	8395607	8395759	153	1	109910381	1077	124908347	RNA5-8SN3	ENST00000613359.1
chr21	8396684	8397538	855	*	Promoter (1-2kb)	21	8395607	8395759	153	1	109910381	1077	124907131	RNA5-8SN3	ENST00000613359.1
chr21	8396684	8397538	855	*	Promoter (1-2kb)	21	8395607	8395759	153	1	109910381	1077	124907580	RNA5-8SN3	ENST00000613359.1
chr21	8396684	8397538	855	*	Promoter (1-2kb)	21	8395607	8395759	153	1	109910381	1077	124907709	RNA5-8SN3	ENST00000613359.1
chr21	8396684	8397538	855	*	Promoter (1-2kb)	21	8395607	8395759	153	1	109910381	1077	124907328	RNA5-8SN3	ENST00000613359.1
chr21	8396684	8397538	855	*	Promoter (1-2kb)	21	8395607	8395759	153	1	109910381	1077	124908387	RNA5-8SN3	ENST00000613359.1
chr21	8396684	8397538	855	*	Promoter (1-2kb)	21	8395607	8395759	153	1	109910381	1077	124907330	RNA5-8SN3	ENST00000613359.1
chr21	8396684	8397538	855	*	Promoter (1-2kb)	21	8395607	8395759	153	1	109910381	1077	124907128	RNA5-8SN3	ENST00000613359.1
chr21	8396684	8397538	855	*	Promoter (1-2kb)	21	8395607	8395759	153	1	109910381	1077	124907258	RNA5-8SN3	ENST00000613359.1
chr21	8396684	8397538	855	*	Promoter (1-2kb)	21	8395607	8395759	153	1	109910381	1077	124907127	RNA5-8SN3	ENST00000613359.1
chr21	8396684	8397538	855	*	Promoter (1-2kb)	21	8395607	8395759	153	1	109910381	1077	124908243	RNA5-8SN3	ENST00000613359.1
chr21	8396684	8397538	855	*	Promoter (1-2kb)	21	8395607	8395759	153	1	109910381	1077	124907590	RNA5-8SN3	ENST00000613359.1
chr21	8396684	8397538	855	*	Promoter (1-2kb)	21	8395607	8395759	153	1	109910381	1077	124908381	RNA5-8SN3	ENST00000613359.1
chr21	8396684	8397538	855	*	Promoter (1-2kb)	21	8395607	8395759	153	1	109910381	1077	124908237	RNA5-8SN3	ENST00000613359.1
chr21	8396684	8397538	855	*	Promoter (1-2kb)	21	8395607	8395759	153	1	109910381	1077	124907595	RNA5-8SN3	ENST00000613359.1
chr21	8396684	8397538	855	*	Promoter (1-2kb)	21	8395607	8395759	153	1	109910381	1077	124908257	RNA5-8SN3	ENST00000613359.1
chr21	8396684	8397538	855	*	Promoter (1-2kb)	21	8395607	8395759	153	1	109910381	1077	124907133	RNA5-8SN3	ENST00000613359.1
chr21	8396684	8397538	855	*	Promoter (1-2kb)	21	8395607	8395759	153	1	109910381	1077	124907598	RNA5-8SN3	ENST00000613359.1
chr21	8396684	8397538	855	*	Promoter (1-2kb)	21	8395607	8395759	153	1	109910381	1077	124908289	RNA5-8SN3	ENST00000613359.1
chr21	8396684	8397538	855	*	Promoter (1-2kb)	21	8395607	8395759	153	1	109910381	1077	124908278	RNA5-8SN3	ENST00000613359.1
chr21	8396684	8397538	855	*	Promoter (1-2kb)	21	8395607	8395759	153	1	109910381	1077	124907140	RNA5-8SN3	ENST00000613359.1
chr21	8396684	8397538	855	*	Promoter (1-2kb)	21	8395607	8395759	153	1	109910381	1077	124908245	RNA5-8SN3	ENST00000613359.1
chr21	8396684	8397538	855	*	Promoter (1-2kb)	21	8395607	8395759	153	1	109910381	1077	124908242	RNA5-8SN3	ENST00000613359.1
chr21	8396684	8397538	855	*	Promoter (1-2kb)	21	8395607	8395759	153	1	109910381	1077	124907154	RNA5-8SN3	ENST00000613359.1
chr21	8396684	8397538	855	*	Promoter (1-2kb)	21	8395607	8395759	153	1	109910381	1077	124908522	RNA5-8SN3	ENST00000613359.1
chr21	8396684	8397538	855	*	Promoter (1-2kb)	21	8395607	8395759	153	1	109910381	1077	124907476	RNA5-8SN3	ENST00000613359.1
chr21	8396684	8397538	855	*	Promoter (1-2kb)	21	8395607	8395759	153	1	109910381	1077	124907116	RNA5-8SN3	ENST00000613359.1
chr21	8396684	8397538	855	*	Promoter (1-2kb)	21	8395607	8395759	153	1	109910381	1077	124907313	RNA5-8SN3	ENST00000613359.1
chr21	8396684	8397538	855	*	Promoter (1-2kb)	21	8395607	8395759	153	1	109910381	1077	124908524	RNA5-8SN3	ENST00000613359.1
chr21	8396684	8397538	855	*	Promoter (1-2kb)	21	8395607	8395759	153	1	109910381	1077	124908523	RNA5-8SN3	ENST00000613359.1
chr21	8396684	8397538	855	*	Promoter (1-2kb)	21	8395607	8395759	153	1	109910381	1077	124907694	RNA5-8SN3	ENST00000613359.1
chr21	8396684	8397538	855	*	Promoter (1-2kb)	21	8395607	8395759	153	1	109910381	1077	124907480	RNA5-8SN3	ENST00000613359.1
chr21	8396684	8397538	855	*	Promoter (1-2kb)	21	8395607	8395759	153	1	109910381	1077	124907122	RNA5-8SN3	ENST00000613359.1
chr21	8396684	8397538	855	*	Promoter (1-2kb)	21	8395607	8395759	153	1	109910381	1077	124907715	RNA5-8SN3	ENST00000613359.1
chr21	8396684	8397538	855	*	Promoter (1-2kb)	21	8395607	8395759	153	1	109910381	1077	124908378	RNA5-8SN3	ENST00000613359.1
chr21	8396684	8397538	855	*	Promoter (1-2kb)	21	8395607	8395759	153	1	109910381	1077	124908316	RNA5-8SN3	ENST00000613359.1
chr21	8396684	8397538	855	*	Promoter (1-2kb)	21	8395607	8395759	153	1	109910381	1077	124908377	RNA5-8SN3	ENST00000613359.1
chr21	8396684	8397538	855	*	Promoter (1-2kb)	21	8395607	8395759	153	1	109910381	1077	124907280	RNA5-8SN3	ENST00000613359.1
chr21	8396684	8397538	855	*	Promoter (1-2kb)	21	8395607	8395759	153	1	109910381	1077	124907291	RNA5-8SN3	ENST00000613359.1
chr21	8396684	8397538	855	*	Promoter (1-2kb)	21	8395607	8395759	153	1	109910381	1077	124907129	RNA5-8SN3	ENST00000613359.1
chr21	8396684	8397538	855	*	Promoter (1-2kb)	21	8395607	8395759	153	1	109910381	1077	124907591	RNA5-8SN3	ENST00000613359.1
chr21	8396684	8397538	855	*	Promoter (1-2kb)	21	8395607	8395759	153	1	109910381	1077	124907324	RNA5-8SN3	ENST00000613359.1
chr21	8396684	8397538	855	*	Promoter (1-2kb)	21	8395607	8395759	153	1	109910381	1077	124907579	RNA5-8SN3	ENST00000613359.1
chr21	8396684	8397538	855	*	Promoter (1-2kb)	21	8395607	8395759	153	1	109910381	1077	124907720	RNA5-8SN3	ENST00000613359.1
chr21	8396684	8397538	855	*	Promoter (1-2kb)	21	8395607	8395759	153	1	109910381	1077	124907132	RNA5-8SN3	ENST00000613359.1
chr21	8396684	8397538	855	*	Promoter (1-2kb)	21	8395607	8395759	153	1	109910381	1077	124908385	RNA5-8SN3	ENST00000613359.1
chr21	8396684	8397538	855	*	Promoter (1-2kb)	21	8395607	8395759	153	1	109910381	1077	124908386	RNA5-8SN3	ENST00000613359.1
chr21	8396684	8397538	855	*	Promoter (1-2kb)	21	8395607	8395759	153	1	109910381	1077	124907138	RNA5-8SN3	ENST00000613359.1
chr21	8396684	8397538	855	*	Promoter (1-2kb)	21	8395607	8395759	153	1	109910381	1077	124907484	RNA5-8SN3	ENST00000613359.1
chr21	8396684	8397538	855	*	Promoter (1-2kb)	21	8395607	8395759	153	1	109910381	1077	124907588	RNA5-8SN3	ENST00000613359.1
chr21	8396684	8397538	855	*	Promoter (1-2kb)	21	8395607	8395759	153	1	109910381	1077	124907331	RNA5-8SN3	ENST00000613359.1
chr21	8396684	8397538	855	*	Promoter (1-2kb)	21	8395607	8395759	153	1	109910381	1077	124907334	RNA5-8SN3	ENST00000613359.1
chr21	8396684	8397538	855	*	Promoter (1-2kb)	21	8395607	8395759	153	1	109910381	1077	124907142	RNA5-8SN3	ENST00000613359.1
chr21	8396684	8397538	855	*	Promoter (1-2kb)	21	8395607	8395759	153	1	109910381	1077	124908358	RNA5-8SN3	ENST00000613359.1
chr21	8396684	8397538	855	*	Promoter (1-2kb)	21	8395607	8395759	153	1	109910381	1077	124907593	RNA5-8SN3	ENST00000613359.1
chr21	8396684	8397538	855	*	Promoter (1-2kb)	21	8395607	8395759	153	1	109910381	1077	124907594	RNA5-8SN3	ENST00000613359.1
chr21	8396684	8397538	855	*	Promoter (1-2kb)	21	8395607	8395759	153	1	109910381	1077	124907149	RNA5-8SN3	ENST00000613359.1
chr21	8396684	8397538	855	*	Promoter (1-2kb)	21	8395607	8395759	153	1	109910381	1077	124907341	RNA5-8SN3	ENST00000613359.1
chr21	8396684	8397538	855	*	Promoter (1-2kb)	21	8395607	8395759	153	1	109910381	1077	124907596	RNA5-8SN3	ENST00000613359.1
chr21	8396684	8397538	855	*	Promoter (1-2kb)	21	8395607	8395759	153	1	109910381	1077	124907440	RNA5-8SN3	ENST00000613359.1
chr21	8396684	8397538	855	*	Promoter (1-2kb)	21	8395607	8395759	153	1	109910381	1077	124907151	RNA5-8SN3	ENST00000613359.1
chr21	8396684	8397538	855	*	Promoter (1-2kb)	21	8395607	8395759	153	1	109910381	1077	124907139	RNA5-8SN3	ENST00000613359.1
chr21	8396684	8397538	855	*	Promoter (1-2kb)	21	8395607	8395759	153	1	109910381	1077	124907458	RNA5-8SN3	ENST00000613359.1
chr21	8396684	8397538	855	*	Promoter (1-2kb)	21	8395607	8395759	153	1	109910381	1077	124908521	RNA5-8SN3	ENST00000613359.1
chr21	8396684	8397538	855	*	Promoter (1-2kb)	21	8395607	8395759	153	1	109910381	1077	124907655	RNA5-8SN3	ENST00000613359.1
chr21	8396684	8397538	855	*	Promoter (1-2kb)	21	8395607	8395759	153	1	109910381	1077	124907115	RNA5-8SN3	ENST00000613359.1
chr21	8396684	8397538	855	*	Promoter (1-2kb)	21	8395607	8395759	153	1	109910381	1077	124907269	RNA5-8SN3	ENST00000613359.1
chr21	8396684	8397538	855	*	Promoter (1-2kb)	21	8395607	8395759	153	1	109910381	1077	124907719	RNA5-8SN3	ENST00000613359.1
chr21	8396684	8397538	855	*	Promoter (1-2kb)	21	8395607	8395759	153	1	109910381	1077	124907577	RNA5-8SN3	ENST00000613359.1
chr21	8396684	8397538	855	*	Promoter (1-2kb)	21	8395607	8395759	153	1	109910381	1077	124907721	RNA5-8SN3	ENST00000613359.1
chr21	8396684	8397538	855	*	Promoter (1-2kb)	21	8395607	8395759	153	1	109910381	1077	124907144	RNA5-8SN3	ENST00000613359.1
chr21	8396684	8397538	855	*	Promoter (1-2kb)	21	8395607	8395759	153	1	109910381	1077	124907118	RNA5-8SN3	ENST00000613359.1
chr21	8396684	8397538	855	*	Promoter (1-2kb)	21	8395607	8395759	153	1	109910381	1077	124907705	RNA5-8SN3	ENST00000613359.1
chr21	8396684	8397538	855	*	Promoter (1-2kb)	21	8395607	8395759	153	1	109910381	1077	124907714	RNA5-8SN3	ENST00000613359.1
chr21	8396684	8397538	855	*	Promoter (1-2kb)	21	8395607	8395759	153	1	109910381	1077	124907124	RNA5-8SN3	ENST00000613359.1
chr21	8396684	8397538	855	*	Promoter (1-2kb)	21	8395607	8395759	153	1	109910381	1077	124907712	RNA5-8SN3	ENST00000613359.1
chr21	8396684	8397538	855	*	Promoter (1-2kb)	21	8395607	8395759	153	1	109910381	1077	124907483	RNA5-8SN3	ENST00000613359.1
chr21	8396684	8397538	855	*	Promoter (1-2kb)	21	8395607	8395759	153	1	109910381	1077	124907572	RNA5-8SN3	ENST00000613359.1
chr21	8396684	8397538	855	*	Promoter (1-2kb)	21	8395607	8395759	153	1	109910381	1077	124908379	RNA5-8SN3	ENST00000613359.1
chr21	8396684	8397538	855	*	Promoter (1-2kb)	21	8395607	8395759	153	1	109910381	1077	124908391	RNA5-8SN3	ENST00000613359.1
chr21	8396684	8397538	855	*	Promoter (1-2kb)	21	8395607	8395759	153	1	109910381	1077	124907337	RNA5-8SN3	ENST00000613359.1
chr21	8396684	8397538	855	*	Promoter (1-2kb)	21	8395607	8395759	153	1	109910381	1077	124907338	RNA5-8SN3	ENST00000613359.1
chr21	8396684	8397538	855	*	Promoter (1-2kb)	21	8395607	8395759	153	1	109910381	1077	124907145	RNA5-8SN3	ENST00000613359.1
chr21	8396684	8397538	855	*	Promoter (1-2kb)	21	8395607	8395759	153	1	109910381	1077	124907302	RNA5-8SN3	ENST00000613359.1
chr21	8396684	8397538	855	*	Promoter (1-2kb)	21	8395607	8395759	153	1	109910381	1077	124908384	RNA5-8SN3	ENST00000613359.1
chr21	8396684	8397538	855	*	Promoter (1-2kb)	21	8395607	8395759	153	1	109910381	1077	124908383	RNA5-8SN3	ENST00000613359.1
chr21	8396684	8397538	855	*	Promoter (1-2kb)	21	8395607	8395759	153	1	109910381	1077	124908268	RNA5-8SN3	ENST00000613359.1
chr21	8396684	8397538	855	*	Promoter (1-2kb)	21	8395607	8395759	153	1	109910381	1077	124907329	RNA5-8SN3	ENST00000613359.1
chr21	8396684	8397538	855	*	Promoter (1-2kb)	21	8395607	8395759	153	1	109910381	1077	124907332	RNA5-8SN3	ENST00000613359.1
chr21	8396684	8397538	855	*	Promoter (1-2kb)	21	8395607	8395759	153	1	109910381	1077	124908244	RNA5-8SN3	ENST00000613359.1
chr21	8396684	8397538	855	*	Promoter (1-2kb)	21	8395607	8395759	153	1	109910381	1077	124908240	RNA5-8SN3	ENST00000613359.1
chr21	8396684	8397538	855	*	Promoter (1-2kb)	21	8395607	8395759	153	1	109910381	1077	124908390	RNA5-8SN3	ENST00000613359.1
chr21	8396684	8397538	855	*	Promoter (1-2kb)	21	8395607	8395759	153	1	109910381	1077	124908336	RNA5-8SN3	ENST00000613359.1
chr21	8396684	8397538	855	*	Promoter (1-2kb)	21	8395607	8395759	153	1	109910381	1077	124907575	RNA5-8SN3	ENST00000613359.1
chr21	8396684	8397538	855	*	Promoter (1-2kb)	21	8395607	8395759	153	1	109910381	1077	124908380	RNA5-8SN3	ENST00000613359.1
chr21	8396684	8397538	855	*	Promoter (1-2kb)	21	8395607	8395759	153	1	109910381	1077	124908382	RNA5-8SN3	ENST00000613359.1
chr21	8396684	8397538	855	*	Promoter (1-2kb)	21	8395607	8395759	153	1	109910381	1077	124908474	RNA5-8SN3	ENST00000613359.1
chr21	8396684	8397538	855	*	Promoter (1-2kb)	21	8395607	8395759	153	1	109910381	1077	124907146	RNA5-8SN3	ENST00000613359.1
chr21	8396684	8397538	855	*	Promoter (1-2kb)	21	8395607	8395759	153	1	109910381	1077	124907147	RNA5-8SN3	ENST00000613359.1
chr21	8396684	8397538	855	*	Promoter (1-2kb)	21	8395607	8395759	153	1	109910381	1077	124907340	RNA5-8SN3	ENST00000613359.1
chr21	8396684	8397538	855	*	Promoter (1-2kb)	21	8395607	8395759	153	1	109910381	1077	124908515	RNA5-8SN3	ENST00000613359.1
chr21	8396684	8397538	855	*	Promoter (1-2kb)	21	8395607	8395759	153	1	109910381	1077	124907152	RNA5-8SN3	ENST00000613359.1
chr21	8396684	8397538	855	*	Promoter (1-2kb)	21	8395607	8395759	153	1	109910381	1077	124908327	RNA5-8SN3	ENST00000613359.1
chr21	8396684	8397538	855	*	Promoter (1-2kb)	21	8395607	8395759	153	1	109910381	1077	109910381	RNA5-8SN3	ENST00000613359.1
chr21	8396684	8397538	855	*	Promoter (1-2kb)	21	8395607	8395759	153	1	109910381	1077	124907153	RNA5-8SN3	ENST00000613359.1
chr21	8396684	8397538	855	*	Promoter (1-2kb)	21	8395607	8395759	153	1	109910381	1077	124907467	RNA5-8SN3	ENST00000613359.1
chr21	8396684	8397538	855	*	Promoter (1-2kb)	21	8395607	8395759	153	1	109910381	1077	124908520	RNA5-8SN3	ENST00000613359.1
chr21	8396684	8397538	855	*	Promoter (1-2kb)	21	8395607	8395759	153	1	109910381	1077	124907573	RNA5-8SN3	ENST00000613359.1
chr21	8396684	8397538	855	*	Promoter (1-2kb)	21	8395607	8395759	153	1	109910381	1077	124907336	RNA5-8SN3	ENST00000613359.1
chr21	8396684	8397538	855	*	Promoter (1-2kb)	21	8395607	8395759	153	1	109910381	1077	124907578	RNA5-8SN3	ENST00000613359.1
chr21	8396684	8397538	855	*	Promoter (1-2kb)	21	8395607	8395759	153	1	109910381	1077	124908248	RNA5-8SN3	ENST00000613359.1
chr21	8396684	8397538	855	*	Promoter (1-2kb)	21	8395607	8395759	153	1	109910381	1077	124907684	RNA5-8SN3	ENST00000613359.1
chr21	8396684	8397538	855	*	Promoter (1-2kb)	21	8395607	8395759	153	1	109910381	1077	124907339	RNA5-8SN3	ENST00000613359.1
chr21	8396684	8397538	855	*	Promoter (1-2kb)	21	8395607	8395759	153	1	109910381	1077	124907121	RNA5-8SN3	ENST00000613359.1
chr21	8396684	8397538	855	*	Promoter (1-2kb)	21	8395607	8395759	153	1	109910381	1077	124907248	RNA5-8SN3	ENST00000613359.1
chr21	8396684	8397538	855	*	Promoter (1-2kb)	21	8395607	8395759	153	1	109910381	1077	124907481	RNA5-8SN3	ENST00000613359.1
chr21	8396684	8397538	855	*	Promoter (1-2kb)	21	8395607	8395759	153	1	109910381	1077	124907482	RNA5-8SN3	ENST00000613359.1
chr21	8396684	8397538	855	*	Promoter (1-2kb)	21	8395607	8395759	153	1	109910381	1077	124907136	RNA5-8SN3	ENST00000613359.1
chr21	8396684	8397538	855	*	Promoter (1-2kb)	21	8395607	8395759	153	1	109910381	1077	124907450	RNA5-8SN3	ENST00000613359.1
chr21	8396684	8397538	855	*	Promoter (1-2kb)	21	8395607	8395759	153	1	109910381	1077	124907633	RNA5-8SN3	ENST00000613359.1
chr21	8396684	8397538	855	*	Promoter (1-2kb)	21	8395607	8395759	153	1	109910381	1077	124907644	RNA5-8SN3	ENST00000613359.1
chr21	8396684	8397538	855	*	Promoter (1-2kb)	21	8395607	8395759	153	1	109910381	1077	124907574	RNA5-8SN3	ENST00000613359.1
chr21	8396684	8397538	855	*	Promoter (1-2kb)	21	8395607	8395759	153	1	109910381	1077	124908512	RNA5-8SN3	ENST00000613359.1
chr21	8396684	8397538	855	*	Promoter (1-2kb)	21	8395607	8395759	153	1	109910381	1077	124907718	RNA5-8SN3	ENST00000613359.1
chr21	8396684	8397538	855	*	Promoter (1-2kb)	21	8395607	8395759	153	1	109910381	1077	124907327	RNA5-8SN3	ENST00000613359.1
chr21	8396684	8397538	855	*	Promoter (1-2kb)	21	8395607	8395759	153	1	109910381	1077	124908389	RNA5-8SN3	ENST00000613359.1
chr21	8396684	8397538	855	*	Promoter (1-2kb)	21	8395607	8395759	153	1	109910381	1077	124908310	RNA5-8SN3	ENST00000613359.1
chr21	8396684	8397538	855	*	Promoter (1-2kb)	21	8395607	8395759	153	1	109910381	1077	124907135	RNA5-8SN3	ENST00000613359.1
chr21	8396684	8397538	855	*	Promoter (1-2kb)	21	8395607	8395759	153	1	109910381	1077	124907589	RNA5-8SN3	ENST00000613359.1
chr21	8396684	8397538	855	*	Promoter (1-2kb)	21	8395607	8395759	153	1	109910381	1077	124908518	RNA5-8SN3	ENST00000613359.1
chr21	8396684	8397538	855	*	Promoter (1-2kb)	21	8395607	8395759	153	1	109910381	1077	124908519	RNA5-8SN3	ENST00000613359.1
chr21	8396684	8397538	855	*	Promoter (1-2kb)	21	8395607	8395759	153	1	109910381	1077	124908239	RNA5-8SN3	ENST00000613359.1
chr21	8396684	8397538	855	*	Promoter (1-2kb)	21	8395607	8395759	153	1	109910381	1077	124908516	RNA5-8SN3	ENST00000613359.1
chr21	8396684	8397538	855	*	Promoter (1-2kb)	21	8395607	8395759	153	1	109910381	1077	124908249	RNA5-8SN3	ENST00000613359.1
chr21	8396684	8397538	855	*	Promoter (1-2kb)	21	8395607	8395759	153	1	109910381	1077	124908517	RNA5-8SN3	ENST00000613359.1
chr21	8396684	8397538	855	*	Promoter (1-2kb)	21	8395607	8395759	153	1	109910381	1077	124908513	RNA5-8SN3	ENST00000613359.1
chr21	8396684	8397538	855	*	Promoter (1-2kb)	21	8395607	8395759	153	1	109910381	1077	124908393	RNA5-8SN3	ENST00000613359.1
chr21	8396684	8397538	855	*	Promoter (1-2kb)	21	8395607	8395759	153	1	109910381	1077	124908300	RNA5-8SN3	ENST00000613359.1
chr21	8396684	8397538	855	*	Promoter (1-2kb)	21	8395607	8395759	153	1	109910381	1077	124907600	RNA5-8SN3	ENST00000613359.1
chr21	8396684	8397538	855	*	Promoter (1-2kb)	21	8395607	8395759	153	1	109910381	1077	124908241	RNA5-8SN3	ENST00000613359.1
chr21	8396684	8397538	855	*	Promoter (1-2kb)	21	8395607	8395759	153	1	109910381	1077	124907343	RNA5-8SN3	ENST00000613359.1
chr21	8396684	8397538	855	*	Promoter (1-2kb)	21	8395607	8395759	153	1	109910381	1077	124907710	RNA5-8SN3	ENST00000613359.1
chr21	8396684	8397538	855	*	Promoter (1-2kb)	21	8395607	8395759	153	1	109910381	1077	124907576	RNA5-8SN3	ENST00000613359.1
chr21	8396684	8397538	855	*	Promoter (1-2kb)	21	8395607	8395759	153	1	109910381	1077	124907622	RNA5-8SN3	ENST00000613359.1
chr21	8396684	8397538	855	*	Promoter (1-2kb)	21	8395607	8395759	153	1	109910381	1077	124908514	RNA5-8SN3	ENST00000613359.1
chr21	8396684	8397538	855	*	Promoter (1-2kb)	21	8395607	8395759	153	1	109910381	1077	124907134	RNA5-8SN3	ENST00000613359.1
chr21	8396684	8397538	855	*	Promoter (1-2kb)	21	8395607	8395759	153	1	109910381	1077	124907713	RNA5-8SN3	ENST00000613359.1
chr21	8396684	8397538	855	*	Promoter (1-2kb)	21	8395607	8395759	153	1	109910381	1077	124907137	RNA5-8SN3	ENST00000613359.1
chr21	8396684	8397538	855	*	Promoter (1-2kb)	21	8395607	8395759	153	1	109910381	1077	124907611	RNA5-8SN3	ENST00000613359.1
chr21	8396684	8397538	855	*	Promoter (1-2kb)	21	8395607	8395759	153	1	109910381	1077	124907711	RNA5-8SN3	ENST00000613359.1
chr21	8396684	8397538	855	*	Promoter (1-2kb)	21	8395607	8395759	153	1	109910381	1077	124908494	RNA5-8SN3	ENST00000613359.1
chr21	8396684	8397538	855	*	Promoter (1-2kb)	21	8395607	8395759	153	1	109910381	1077	124908504	RNA5-8SN3	ENST00000613359.1
chr21	8396684	8397538	855	*	Promoter (1-2kb)	21	8395607	8395759	153	1	109910381	1077	124907342	RNA5-8SN3	ENST00000613359.1
chr17	43264333	43264682	350	*	Promoter (2-3kb)	17	43266633	43266823	191	2	124904139	2141	124904139		ENST00000613778.1
chr17	43264333	43264682	350	*	Promoter (2-3kb)	17	43266633	43266823	191	2	124904139	2141	124907964		ENST00000613778.1
chr17	43264333	43264682	350	*	Promoter (2-3kb)	17	43266633	43266823	191	2	124904139	2141	124904141		ENST00000613778.1
chr17	43264333	43264682	350	*	Promoter (2-3kb)	17	43266633	43266823	191	2	124904139	2141	124907965		ENST00000613778.1
chr17	43264333	43264682	350	*	Promoter (2-3kb)	17	43266633	43266823	191	2	124904139	2141	124904142		ENST00000613778.1
chr17	43264333	43264682	350	*	Promoter (2-3kb)	17	43266633	43266823	191	2	124904139	2141	124907963		ENST00000613778.1
chr17	43264333	43264682	350	*	Promoter (2-3kb)	17	43266633	43266823	191	2	124904139	2141	124904143		ENST00000613778.1
chr17	43264333	43264682	350	*	Promoter (2-3kb)	17	43266633	43266823	191	2	124904139	2141	124904138		ENST00000613778.1
chr17	43265498	43265860	363	*	Promoter (<=1kb)	17	43266633	43266823	191	2	124904139	963	124904139		ENST00000613778.1
chr17	43265498	43265860	363	*	Promoter (<=1kb)	17	43266633	43266823	191	2	124904139	963	124907964		ENST00000613778.1
chr17	43265498	43265860	363	*	Promoter (<=1kb)	17	43266633	43266823	191	2	124904139	963	124904141		ENST00000613778.1
chr17	43265498	43265860	363	*	Promoter (<=1kb)	17	43266633	43266823	191	2	124904139	963	124907965		ENST00000613778.1
chr17	43265498	43265860	363	*	Promoter (<=1kb)	17	43266633	43266823	191	2	124904139	963	124904142		ENST00000613778.1
chr17	43265498	43265860	363	*	Promoter (<=1kb)	17	43266633	43266823	191	2	124904139	963	124907963		ENST00000613778.1
chr17	43265498	43265860	363	*	Promoter (<=1kb)	17	43266633	43266823	191	2	124904139	963	124904143		ENST00000613778.1
chr17	43265498	43265860	363	*	Promoter (<=1kb)	17	43266633	43266823	191	2	124904139	963	124904138		ENST00000613778.1
chr17	43259374	43259653	280	*	Intron (ENST00000594691.6/100874261, intron 1 of 3)	17	43266633	43266823	191	2	124904139	7170	124904139		ENST00000613778.1
chr17	43259374	43259653	280	*	Intron (ENST00000594691.6/100874261, intron 1 of 3)	17	43266633	43266823	191	2	124904139	7170	124907964		ENST00000613778.1
chr17	43259374	43259653	280	*	Intron (ENST00000594691.6/100874261, intron 1 of 3)	17	43266633	43266823	191	2	124904139	7170	124904141		ENST00000613778.1
chr17	43259374	43259653	280	*	Intron (ENST00000594691.6/100874261, intron 1 of 3)	17	43266633	43266823	191	2	124904139	7170	124907965		ENST00000613778.1
chr17	43259374	43259653	280	*	Intron (ENST00000594691.6/100874261, intron 1 of 3)	17	43266633	43266823	191	2	124904139	7170	124904142		ENST00000613778.1
chr17	43259374	43259653	280	*	Intron (ENST00000594691.6/100874261, intron 1 of 3)	17	43266633	43266823	191	2	124904139	7170	124907963		ENST00000613778.1
chr17	43259374	43259653	280	*	Intron (ENST00000594691.6/100874261, intron 1 of 3)	17	43266633	43266823	191	2	124904139	7170	124904143		ENST00000613778.1
chr17	43259374	43259653	280	*	Intron (ENST00000594691.6/100874261, intron 1 of 3)	17	43266633	43266823	191	2	124904139	7170	124904138		ENST00000613778.1
chr17	43266818	43267108	291	*	Promoter (<=1kb)	17	43266633	43266823	191	2	124904139	0	124904139		ENST00000613778.1
chr17	43266818	43267108	291	*	Promoter (<=1kb)	17	43266633	43266823	191	2	124904139	0	124907964		ENST00000613778.1
chr17	43266818	43267108	291	*	Promoter (<=1kb)	17	43266633	43266823	191	2	124904139	0	124904141		ENST00000613778.1
chr17	43266818	43267108	291	*	Promoter (<=1kb)	17	43266633	43266823	191	2	124904139	0	124907965		ENST00000613778.1
chr17	43266818	43267108	291	*	Promoter (<=1kb)	17	43266633	43266823	191	2	124904139	0	124904142		ENST00000613778.1
chr17	43266818	43267108	291	*	Promoter (<=1kb)	17	43266633	43266823	191	2	124904139	0	124907963		ENST00000613778.1
chr17	43266818	43267108	291	*	Promoter (<=1kb)	17	43266633	43266823	191	2	124904139	0	124904143		ENST00000613778.1
chr17	43266818	43267108	291	*	Promoter (<=1kb)	17	43266633	43266823	191	2	124904139	0	124904138		ENST00000613778.1
chr17	43262375	43262705	331	*	Intron (ENST00000594691.6/100874261, intron 1 of 3)	17	43266633	43266823	191	2	124904139	4118	124904139		ENST00000613778.1
chr17	43262375	43262705	331	*	Intron (ENST00000594691.6/100874261, intron 1 of 3)	17	43266633	43266823	191	2	124904139	4118	124907964		ENST00000613778.1
chr17	43262375	43262705	331	*	Intron (ENST00000594691.6/100874261, intron 1 of 3)	17	43266633	43266823	191	2	124904139	4118	124904141		ENST00000613778.1
chr17	43262375	43262705	331	*	Intron (ENST00000594691.6/100874261, intron 1 of 3)	17	43266633	43266823	191	2	124904139	4118	124907965		ENST00000613778.1
chr17	43262375	43262705	331	*	Intron (ENST00000594691.6/100874261, intron 1 of 3)	17	43266633	43266823	191	2	124904139	4118	124904142		ENST00000613778.1
chr17	43262375	43262705	331	*	Intron (ENST00000594691.6/100874261, intron 1 of 3)	17	43266633	43266823	191	2	124904139	4118	124907963		ENST00000613778.1
chr17	43262375	43262705	331	*	Intron (ENST00000594691.6/100874261, intron 1 of 3)	17	43266633	43266823	191	2	124904139	4118	124904143		ENST00000613778.1
chr17	43262375	43262705	331	*	Intron (ENST00000594691.6/100874261, intron 1 of 3)	17	43266633	43266823	191	2	124904139	4118	124904138		ENST00000613778.1
chr17	43267770	43268041	272	*	Promoter (<=1kb)	17	43266633	43266823	191	2	124904139	-947	124904139		ENST00000613778.1
chr17	43267770	43268041	272	*	Promoter (<=1kb)	17	43266633	43266823	191	2	124904139	-947	124907964		ENST00000613778.1
chr17	43267770	43268041	272	*	Promoter (<=1kb)	17	43266633	43266823	191	2	124904139	-947	124904141		ENST00000613778.1
chr17	43267770	43268041	272	*	Promoter (<=1kb)	17	43266633	43266823	191	2	124904139	-947	124907965		ENST00000613778.1
chr17	43267770	43268041	272	*	Promoter (<=1kb)	17	43266633	43266823	191	2	124904139	-947	124904142		ENST00000613778.1
chr17	43267770	43268041	272	*	Promoter (<=1kb)	17	43266633	43266823	191	2	124904139	-947	124907963		ENST00000613778.1
chr17	43267770	43268041	272	*	Promoter (<=1kb)	17	43266633	43266823	191	2	124904139	-947	124904143		ENST00000613778.1
chr17	43267770	43268041	272	*	Promoter (<=1kb)	17	43266633	43266823	191	2	124904139	-947	124904138		ENST00000613778.1
chr17	43260669	43260970	302	*	Intron (ENST00000594691.6/100874261, intron 1 of 3)	17	43266633	43266823	191	2	124904139	5853	124904139		ENST00000613778.1
chr17	43260669	43260970	302	*	Intron (ENST00000594691.6/100874261, intron 1 of 3)	17	43266633	43266823	191	2	124904139	5853	124907964		ENST00000613778.1
chr17	43260669	43260970	302	*	Intron (ENST00000594691.6/100874261, intron 1 of 3)	17	43266633	43266823	191	2	124904139	5853	124904141		ENST00000613778.1
chr17	43260669	43260970	302	*	Intron (ENST00000594691.6/100874261, intron 1 of 3)	17	43266633	43266823	191	2	124904139	5853	124907965		ENST00000613778.1
chr17	43260669	43260970	302	*	Intron (ENST00000594691.6/100874261, intron 1 of 3)	17	43266633	43266823	191	2	124904139	5853	124904142		ENST00000613778.1
chr17	43260669	43260970	302	*	Intron (ENST00000594691.6/100874261, intron 1 of 3)	17	43266633	43266823	191	2	124904139	5853	124907963		ENST00000613778.1
chr17	43260669	43260970	302	*	Intron (ENST00000594691.6/100874261, intron 1 of 3)	17	43266633	43266823	191	2	124904139	5853	124904143		ENST00000613778.1
chr17	43260669	43260970	302	*	Intron (ENST00000594691.6/100874261, intron 1 of 3)	17	43266633	43266823	191	2	124904139	5853	124904138		ENST00000613778.1
chr17	43273572	43274147	576	*	Promoter (<=1kb)	17	43273101	43273292	192	2	124904146	-280	124904146		ENST00000613956.1
chr17	43273851	43274399	549	*	Promoter (<=1kb)	17	43273101	43273292	192	2	124904146	-559	124904146		ENST00000613956.1
chr17	43273317	43273575	259	*	Promoter (<=1kb)	17	43273101	43273292	192	2	124904146	-25	124904146		ENST00000613956.1
chr17	43274301	43274648	348	*	Promoter (1-2kb)	17	43273101	43273292	192	2	124904146	-1009	124904146		ENST00000613956.1
chr19	47671628	47671952	325	*	Intron (ENST00000599924.1/ENST00000599924.1, intron 1 of 2)	19	47678962	47703222	24261	1	29998	-7010	29998	BICRA	ENST00000614245.2
chr1	1692583	1693412	830	*	Promoter (<=1kb)	1	1659529	1692724	33196	2	728661	0	728661	SLC35E2B	ENST00000614300.4
chr15	82523707	82524127	421	*	Exon (ENST00000614358.1/642402, exon 6 of 7)	15	82519654	82526412	6759	1	642402	4053	NA	GOLGA6L17P	ENST00000614358.1
chr21	8209616	8211567	1952	*	Promoter (<=1kb)	21	8208844	8208904	61	1	109864279	772	NA		ENST00000614492.1
chr20	61264288	61264718	431	*	Intron (ENST00000614565.5/1002, intron 2 of 15)	20	61252261	61940617	688357	1	1002	12027	1002	CDH4	ENST00000614565.5
chr20	61201977	61202281	305	*	Distal Intergenic	20	61252261	61940617	688357	1	1002	-49980	1002	CDH4	ENST00000614565.5
chr20	61273637	61274042	406	*	Intron (ENST00000614565.5/1002, intron 2 of 15)	20	61252261	61940617	688357	1	1002	21376	1002	CDH4	ENST00000614565.5
chr20	61264610	61264921	312	*	Intron (ENST00000614565.5/1002, intron 2 of 15)	20	61252261	61940617	688357	1	1002	12349	1002	CDH4	ENST00000614565.5
chr20	61289464	61289940	477	*	Intron (ENST00000614565.5/1002, intron 2 of 15)	20	61252261	61940617	688357	1	1002	37203	1002	CDH4	ENST00000614565.5
chr16	29382449	29383218	770	*	Exon (ENST00000698511.1/728888, exon 8 of 8)	16	29385034	29397696	12663	2	728888	14478	728888	NPIPB11	ENST00000614927.1
chr6	26204505	26204875	371	*	Promoter (<=1kb)	6	26204610	26205021	412	1	8367	0	8367	H4C5	ENST00000615164.3
chr17	43280022	43280554	533	*	Promoter (1-2kb)	17	43277978	43278168	191	2	124904141	-1854	124904139		ENST00000615427.1
chr17	43280022	43280554	533	*	Promoter (1-2kb)	17	43277978	43278168	191	2	124904141	-1854	124904143		ENST00000615427.1
chr17	43280022	43280554	533	*	Promoter (1-2kb)	17	43277978	43278168	191	2	124904141	-1854	124907963		ENST00000615427.1
chr17	43280022	43280554	533	*	Promoter (1-2kb)	17	43277978	43278168	191	2	124904141	-1854	124904138		ENST00000615427.1
chr17	43280022	43280554	533	*	Promoter (1-2kb)	17	43277978	43278168	191	2	124904141	-1854	124907965		ENST00000615427.1
chr17	43280022	43280554	533	*	Promoter (1-2kb)	17	43277978	43278168	191	2	124904141	-1854	124904142		ENST00000615427.1
chr17	43280022	43280554	533	*	Promoter (1-2kb)	17	43277978	43278168	191	2	124904141	-1854	124904141		ENST00000615427.1
chr17	43280022	43280554	533	*	Promoter (1-2kb)	17	43277978	43278168	191	2	124904141	-1854	124907964		ENST00000615427.1
chr17	43279115	43279473	359	*	Promoter (<=1kb)	17	43277978	43278168	191	2	124904141	-947	124904139		ENST00000615427.1
chr17	43279115	43279473	359	*	Promoter (<=1kb)	17	43277978	43278168	191	2	124904141	-947	124904143		ENST00000615427.1
chr17	43279115	43279473	359	*	Promoter (<=1kb)	17	43277978	43278168	191	2	124904141	-947	124907963		ENST00000615427.1
chr17	43279115	43279473	359	*	Promoter (<=1kb)	17	43277978	43278168	191	2	124904141	-947	124904138		ENST00000615427.1
chr17	43279115	43279473	359	*	Promoter (<=1kb)	17	43277978	43278168	191	2	124904141	-947	124907965		ENST00000615427.1
chr17	43279115	43279473	359	*	Promoter (<=1kb)	17	43277978	43278168	191	2	124904141	-947	124904142		ENST00000615427.1
chr17	43279115	43279473	359	*	Promoter (<=1kb)	17	43277978	43278168	191	2	124904141	-947	124904141		ENST00000615427.1
chr17	43279115	43279473	359	*	Promoter (<=1kb)	17	43277978	43278168	191	2	124904141	-947	124907964		ENST00000615427.1
chr17	43278172	43278617	446	*	Promoter (<=1kb)	17	43277978	43278168	191	2	124904141	-4	124904139		ENST00000615427.1
chr17	43278172	43278617	446	*	Promoter (<=1kb)	17	43277978	43278168	191	2	124904141	-4	124904143		ENST00000615427.1
chr17	43278172	43278617	446	*	Promoter (<=1kb)	17	43277978	43278168	191	2	124904141	-4	124907963		ENST00000615427.1
chr17	43278172	43278617	446	*	Promoter (<=1kb)	17	43277978	43278168	191	2	124904141	-4	124904138		ENST00000615427.1
chr17	43278172	43278617	446	*	Promoter (<=1kb)	17	43277978	43278168	191	2	124904141	-4	124907965		ENST00000615427.1
chr17	43278172	43278617	446	*	Promoter (<=1kb)	17	43277978	43278168	191	2	124904141	-4	124904142		ENST00000615427.1
chr17	43278172	43278617	446	*	Promoter (<=1kb)	17	43277978	43278168	191	2	124904141	-4	124904141		ENST00000615427.1
chr17	43278172	43278617	446	*	Promoter (<=1kb)	17	43277978	43278168	191	2	124904141	-4	124907964		ENST00000615427.1
chr20	61350117	61350580	464	*	Intron (ENST00000614565.5/1002, intron 2 of 15)	20	61434625	61437367	2743	2	105372703	86787	105372703		ENST00000615619.1
chr20	61406338	61406839	502	*	Intron (ENST00000614565.5/1002, intron 2 of 15)	20	61434625	61437367	2743	2	105372703	30528	105372703		ENST00000615619.1
chr13	18457304	18457653	350	*	Distal Intergenic	13	18418526	18418632	107	1	124903275	38778	124903275		ENST00000615686.1
chr21	7096853	7099206	2354	*	Distal Intergenic	21	7081004	7087229	6226	1	102724843	15849	102724701		ENST00000615804.1
chr21	7096853	7099206	2354	*	Distal Intergenic	21	7081004	7087229	6226	1	102724843	15849	102724843		ENST00000615804.1
chr21	7096853	7099206	2354	*	Distal Intergenic	21	7081004	7087229	6226	1	102724843	15849	389831		ENST00000615804.1
chr21	7141599	7142456	858	*	Distal Intergenic	21	7081004	7087229	6226	1	102724843	60595	102724701		ENST00000615804.1
chr21	7141599	7142456	858	*	Distal Intergenic	21	7081004	7087229	6226	1	102724843	60595	102724843		ENST00000615804.1
chr21	7141599	7142456	858	*	Distal Intergenic	21	7081004	7087229	6226	1	102724843	60595	389831		ENST00000615804.1
chr21	8205195	8209051	3857	*	Promoter (<=1kb)	21	8208473	8208652	180	1	100500862	0	100500862	MIR3648-1	ENST00000615959.1
chr6	26043357	26043772	416	*	Promoter (<=1kb)	6	26043227	26043713	487	2	3018	0	3018	H2BC3	ENST00000615966.2
chr17	43237422	43237659	238	*	Promoter (2-3kb)	17	43239921	43240111	191	2	124904135	2452	124907963		ENST00000616345.1
chr17	43237422	43237659	238	*	Promoter (2-3kb)	17	43239921	43240111	191	2	124904135	2452	124904141		ENST00000616345.1
chr17	43237422	43237659	238	*	Promoter (2-3kb)	17	43239921	43240111	191	2	124904135	2452	124907965		ENST00000616345.1
chr17	43237422	43237659	238	*	Promoter (2-3kb)	17	43239921	43240111	191	2	124904135	2452	124904142		ENST00000616345.1
chr17	43237422	43237659	238	*	Promoter (2-3kb)	17	43239921	43240111	191	2	124904135	2452	124904139		ENST00000616345.1
chr17	43237422	43237659	238	*	Promoter (2-3kb)	17	43239921	43240111	191	2	124904135	2452	124904135		ENST00000616345.1
chr17	43237422	43237659	238	*	Promoter (2-3kb)	17	43239921	43240111	191	2	124904135	2452	124907964		ENST00000616345.1
chr17	43237422	43237659	238	*	Promoter (2-3kb)	17	43239921	43240111	191	2	124904135	2452	124904143		ENST00000616345.1
chr17	43237422	43237659	238	*	Promoter (2-3kb)	17	43239921	43240111	191	2	124904135	2452	124904138		ENST00000616345.1
chr17	43238957	43239399	443	*	Promoter (<=1kb)	17	43239921	43240111	191	2	124904135	712	124907963		ENST00000616345.1
chr17	43238957	43239399	443	*	Promoter (<=1kb)	17	43239921	43240111	191	2	124904135	712	124904141		ENST00000616345.1
chr17	43238957	43239399	443	*	Promoter (<=1kb)	17	43239921	43240111	191	2	124904135	712	124907965		ENST00000616345.1
chr17	43238957	43239399	443	*	Promoter (<=1kb)	17	43239921	43240111	191	2	124904135	712	124904142		ENST00000616345.1
chr17	43238957	43239399	443	*	Promoter (<=1kb)	17	43239921	43240111	191	2	124904135	712	124904139		ENST00000616345.1
chr17	43238957	43239399	443	*	Promoter (<=1kb)	17	43239921	43240111	191	2	124904135	712	124904135		ENST00000616345.1
chr17	43238957	43239399	443	*	Promoter (<=1kb)	17	43239921	43240111	191	2	124904135	712	124907964		ENST00000616345.1
chr17	43238957	43239399	443	*	Promoter (<=1kb)	17	43239921	43240111	191	2	124904135	712	124904143		ENST00000616345.1
chr17	43238957	43239399	443	*	Promoter (<=1kb)	17	43239921	43240111	191	2	124904135	712	124904138		ENST00000616345.1
chr5	140400967	140401441	475	*	Promoter (<=1kb)	5	140401814	140472476	70663	1	54882	-373	54882	ANKHD1	ENST00000616482.4
chr21	8257858	8260929	3072	*	Distal Intergenic	21	8249505	8249596	92	1	103504727	8353	103504727	MIR6724-2	ENST00000616483.1
chr21	8253831	8255520	1690	*	Exon (ENST00000629969.1/ENST00000629969.1, exon 1 of 1)	21	8249505	8249596	92	1	103504727	4326	103504727	MIR6724-2	ENST00000616483.1
chr21	8249473	8252410	2938	*	Promoter (<=1kb)	21	8249505	8249596	92	1	103504727	0	103504727	MIR6724-2	ENST00000616483.1
chr21	8252875	8253171	297	*	Distal Intergenic	21	8249505	8249596	92	1	103504727	3370	103504727	MIR6724-2	ENST00000616483.1
chr21	8256156	8257470	1315	*	Exon (ENST00000610460.1/ENST00000610460.1, exon 1 of 1)	21	8249505	8249596	92	1	103504727	6651	103504727	MIR6724-2	ENST00000616483.1
chr19	4471745	4472090	346	*	Promoter (<=1kb)	19	4472297	4502207	29911	1	84717	-207	84717	HDGFL2	ENST00000616600.5
chr2	97424024	97424329	306	*	Promoter (<=1kb)	2	97416224	97424069	7846	2	100506123	0	NA	APPAT	ENST00000616719.4
chr14	105590224	105590993	770	*	Distal Intergenic	14	105621116	105621180	65	1	102465871	-30123	102465871	MIR8071-1	ENST00000616769.1
chr7	75610157	75610480	324	*	Promoter (1-2kb)	7	75538083	75611702	73620	2	3092	1222	3092	HIP1	ENST00000616821.4
chr7	916865	917585	721	*	Intron (ENST00000265846.10/11033, intron 4 of 10)	7	897901	920889	22989	2	11033	3304	11033	ADAP1	ENST00000617043.4
chr8	1398166	1398858	693	*	Intron (ENST00000637795.2/9228, intron 3 of 14)	8	1296034	1302607	6574	2	286083	-95559	286083		ENST00000617093.1
chr8	1377504	1377864	361	*	Intron (ENST00000637795.2/9228, intron 3 of 14)	8	1296034	1302607	6574	2	286083	-74897	286083		ENST00000617093.1
chr8	1384406	1385458	1053	*	Intron (ENST00000637795.2/9228, intron 3 of 14)	8	1296034	1302607	6574	2	286083	-81799	286083		ENST00000617093.1
chr8	1282248	1282801	554	*	Intron (ENST00000637795.2/9228, intron 3 of 14)	8	1296034	1302607	6574	2	286083	19806	286083		ENST00000617093.1
chr8	1375567	1375917	351	*	Intron (ENST00000637795.2/9228, intron 3 of 14)	8	1296034	1302607	6574	2	286083	-72960	286083		ENST00000617093.1
chr1	121184452	121185637	1186	*	Promoter (<=1kb)	1	121184811	121187305	2495	1	653464	0	653464	SRGAP2C	ENST00000617209.1
chr19	10333213	10333563	351	*	Promoter (<=1kb)	19	10316212	10333529	17318	2	125950	0	125950	RAVER1	ENST00000617231.5
chr21	8432405	8435657	3253	*	Promoter (<=1kb)	21	8432530	8432621	92	1	103504733	0	103504733	MIR6724-4	ENST00000617390.1
chr19	15580851	15581228	378	*	Intron (ENST00000593402.6/ENST00000593402.6, intron 8 of 11)	19	15615218	15622312	7095	1	11283	-33990	11283	CYP4F8	ENST00000617645.4
chr17	43281770	43282458	689	*	Promoter (1-2kb)	17	43284139	43284329	191	2	124904142	1871	124904142		ENST00000617785.1
chr17	43281770	43282458	689	*	Promoter (1-2kb)	17	43284139	43284329	191	2	124904142	1871	124907963		ENST00000617785.1
chr17	43281770	43282458	689	*	Promoter (1-2kb)	17	43284139	43284329	191	2	124904142	1871	124904138		ENST00000617785.1
chr17	43281770	43282458	689	*	Promoter (1-2kb)	17	43284139	43284329	191	2	124904142	1871	124904141		ENST00000617785.1
chr17	43281770	43282458	689	*	Promoter (1-2kb)	17	43284139	43284329	191	2	124904142	1871	124907964		ENST00000617785.1
chr17	43281770	43282458	689	*	Promoter (1-2kb)	17	43284139	43284329	191	2	124904142	1871	124904143		ENST00000617785.1
chr17	43281770	43282458	689	*	Promoter (1-2kb)	17	43284139	43284329	191	2	124904142	1871	124904139		ENST00000617785.1
chr17	43281770	43282458	689	*	Promoter (1-2kb)	17	43284139	43284329	191	2	124904142	1871	124907965		ENST00000617785.1
chr17	43285422	43285764	343	*	Promoter (1-2kb)	17	43284139	43284329	191	2	124904142	-1093	124904142		ENST00000617785.1
chr17	43285422	43285764	343	*	Promoter (1-2kb)	17	43284139	43284329	191	2	124904142	-1093	124907963		ENST00000617785.1
chr17	43285422	43285764	343	*	Promoter (1-2kb)	17	43284139	43284329	191	2	124904142	-1093	124904138		ENST00000617785.1
chr17	43285422	43285764	343	*	Promoter (1-2kb)	17	43284139	43284329	191	2	124904142	-1093	124904141		ENST00000617785.1
chr17	43285422	43285764	343	*	Promoter (1-2kb)	17	43284139	43284329	191	2	124904142	-1093	124907964		ENST00000617785.1
chr17	43285422	43285764	343	*	Promoter (1-2kb)	17	43284139	43284329	191	2	124904142	-1093	124904143		ENST00000617785.1
chr17	43285422	43285764	343	*	Promoter (1-2kb)	17	43284139	43284329	191	2	124904142	-1093	124904139		ENST00000617785.1
chr17	43285422	43285764	343	*	Promoter (1-2kb)	17	43284139	43284329	191	2	124904142	-1093	124907965		ENST00000617785.1
chr17	43282773	43283599	827	*	Promoter (<=1kb)	17	43284139	43284329	191	2	124904142	730	124904142		ENST00000617785.1
chr17	43282773	43283599	827	*	Promoter (<=1kb)	17	43284139	43284329	191	2	124904142	730	124907963		ENST00000617785.1
chr17	43282773	43283599	827	*	Promoter (<=1kb)	17	43284139	43284329	191	2	124904142	730	124904138		ENST00000617785.1
chr17	43282773	43283599	827	*	Promoter (<=1kb)	17	43284139	43284329	191	2	124904142	730	124904141		ENST00000617785.1
chr17	43282773	43283599	827	*	Promoter (<=1kb)	17	43284139	43284329	191	2	124904142	730	124907964		ENST00000617785.1
chr17	43282773	43283599	827	*	Promoter (<=1kb)	17	43284139	43284329	191	2	124904142	730	124904143		ENST00000617785.1
chr17	43282773	43283599	827	*	Promoter (<=1kb)	17	43284139	43284329	191	2	124904142	730	124904139		ENST00000617785.1
chr17	43282773	43283599	827	*	Promoter (<=1kb)	17	43284139	43284329	191	2	124904142	730	124907965		ENST00000617785.1
chr17	43284956	43285525	570	*	Promoter (<=1kb)	17	43284139	43284329	191	2	124904142	-627	124904142		ENST00000617785.1
chr17	43284956	43285525	570	*	Promoter (<=1kb)	17	43284139	43284329	191	2	124904142	-627	124907963		ENST00000617785.1
chr17	43284956	43285525	570	*	Promoter (<=1kb)	17	43284139	43284329	191	2	124904142	-627	124904138		ENST00000617785.1
chr17	43284956	43285525	570	*	Promoter (<=1kb)	17	43284139	43284329	191	2	124904142	-627	124904141		ENST00000617785.1
chr17	43284956	43285525	570	*	Promoter (<=1kb)	17	43284139	43284329	191	2	124904142	-627	124907964		ENST00000617785.1
chr17	43284956	43285525	570	*	Promoter (<=1kb)	17	43284139	43284329	191	2	124904142	-627	124904143		ENST00000617785.1
chr17	43284956	43285525	570	*	Promoter (<=1kb)	17	43284139	43284329	191	2	124904142	-627	124904139		ENST00000617785.1
chr17	43284956	43285525	570	*	Promoter (<=1kb)	17	43284139	43284329	191	2	124904142	-627	124907965		ENST00000617785.1
chr17	43284397	43284894	498	*	Promoter (<=1kb)	17	43284139	43284329	191	2	124904142	-68	124904142		ENST00000617785.1
chr17	43284397	43284894	498	*	Promoter (<=1kb)	17	43284139	43284329	191	2	124904142	-68	124907963		ENST00000617785.1
chr17	43284397	43284894	498	*	Promoter (<=1kb)	17	43284139	43284329	191	2	124904142	-68	124904138		ENST00000617785.1
chr17	43284397	43284894	498	*	Promoter (<=1kb)	17	43284139	43284329	191	2	124904142	-68	124904141		ENST00000617785.1
chr17	43284397	43284894	498	*	Promoter (<=1kb)	17	43284139	43284329	191	2	124904142	-68	124907964		ENST00000617785.1
chr17	43284397	43284894	498	*	Promoter (<=1kb)	17	43284139	43284329	191	2	124904142	-68	124904143		ENST00000617785.1
chr17	43284397	43284894	498	*	Promoter (<=1kb)	17	43284139	43284329	191	2	124904142	-68	124904139		ENST00000617785.1
chr17	43284397	43284894	498	*	Promoter (<=1kb)	17	43284139	43284329	191	2	124904142	-68	124907965		ENST00000617785.1
chr19	2643144	2643775	632	*	Exon (ENST00000587894.1/ENST00000587894.1, exon 1 of 1)	19	2630715	2630793	79	1	102465838	12429	102465838	MIR7850	ENST00000618087.1
chr20	62270766	62271100	335	*	Promoter (2-3kb)	20	62273309	62282093	8785	1	9885	-2209	9885	OSBPL2	ENST00000618198.4
chr17	38509543	38509884	342	*	Intron (ENST00000633445.2/57636, intron 23 of 23)	17	38500333	38510118	9786	1	57636	9210	57636	ARHGAP23	ENST00000618325.1
chr17	43300218	43300514	297	*	Promoter (<=1kb)	17	43300041	43300231	191	2	124904144	0	124904139		ENST00000618602.1
chr17	43300218	43300514	297	*	Promoter (<=1kb)	17	43300041	43300231	191	2	124904144	0	124904144		ENST00000618602.1
chr17	43300218	43300514	297	*	Promoter (<=1kb)	17	43300041	43300231	191	2	124904144	0	124907965		ENST00000618602.1
chr17	43300218	43300514	297	*	Promoter (<=1kb)	17	43300041	43300231	191	2	124904144	0	124907963		ENST00000618602.1
chr17	43300218	43300514	297	*	Promoter (<=1kb)	17	43300041	43300231	191	2	124904144	0	124904138		ENST00000618602.1
chr17	43300218	43300514	297	*	Promoter (<=1kb)	17	43300041	43300231	191	2	124904144	0	124904141		ENST00000618602.1
chr17	43300218	43300514	297	*	Promoter (<=1kb)	17	43300041	43300231	191	2	124904144	0	124907964		ENST00000618602.1
chr17	43300218	43300514	297	*	Promoter (<=1kb)	17	43300041	43300231	191	2	124904144	0	124904142		ENST00000618602.1
chr17	43300218	43300514	297	*	Promoter (<=1kb)	17	43300041	43300231	191	2	124904144	0	124904143		ENST00000618602.1
chr7	2403658	2404030	373	*	Promoter (<=1kb)	7	2403611	2448484	44874	1	55501	47	55501	CHST12	ENST00000618655.2
chr17	43235756	43236239	484	*	Promoter (1-2kb)	17	43233787	43233977	191	2	6066	-1779	124907965	RNU2-1	ENST00000618664.1
chr17	43235756	43236239	484	*	Promoter (1-2kb)	17	43233787	43233977	191	2	6066	-1779	124904138	RNU2-1	ENST00000618664.1
chr17	43235756	43236239	484	*	Promoter (1-2kb)	17	43233787	43233977	191	2	6066	-1779	124904143	RNU2-1	ENST00000618664.1
chr17	43235756	43236239	484	*	Promoter (1-2kb)	17	43233787	43233977	191	2	6066	-1779	124904142	RNU2-1	ENST00000618664.1
chr17	43235756	43236239	484	*	Promoter (1-2kb)	17	43233787	43233977	191	2	6066	-1779	124904141	RNU2-1	ENST00000618664.1
chr17	43235756	43236239	484	*	Promoter (1-2kb)	17	43233787	43233977	191	2	6066	-1779	6066	RNU2-1	ENST00000618664.1
chr17	43235756	43236239	484	*	Promoter (1-2kb)	17	43233787	43233977	191	2	6066	-1779	124907964	RNU2-1	ENST00000618664.1
chr17	43235756	43236239	484	*	Promoter (1-2kb)	17	43233787	43233977	191	2	6066	-1779	124907963	RNU2-1	ENST00000618664.1
chr17	43235756	43236239	484	*	Promoter (1-2kb)	17	43233787	43233977	191	2	6066	-1779	124904139	RNU2-1	ENST00000618664.1
chr17	43233811	43234238	428	*	Promoter (<=1kb)	17	43233787	43233977	191	2	6066	0	124907965	RNU2-1	ENST00000618664.1
chr17	43233811	43234238	428	*	Promoter (<=1kb)	17	43233787	43233977	191	2	6066	0	124904138	RNU2-1	ENST00000618664.1
chr17	43233811	43234238	428	*	Promoter (<=1kb)	17	43233787	43233977	191	2	6066	0	124904143	RNU2-1	ENST00000618664.1
chr17	43233811	43234238	428	*	Promoter (<=1kb)	17	43233787	43233977	191	2	6066	0	124904142	RNU2-1	ENST00000618664.1
chr17	43233811	43234238	428	*	Promoter (<=1kb)	17	43233787	43233977	191	2	6066	0	124904141	RNU2-1	ENST00000618664.1
chr17	43233811	43234238	428	*	Promoter (<=1kb)	17	43233787	43233977	191	2	6066	0	6066	RNU2-1	ENST00000618664.1
chr17	43233811	43234238	428	*	Promoter (<=1kb)	17	43233787	43233977	191	2	6066	0	124907964	RNU2-1	ENST00000618664.1
chr17	43233811	43234238	428	*	Promoter (<=1kb)	17	43233787	43233977	191	2	6066	0	124907963	RNU2-1	ENST00000618664.1
chr17	43233811	43234238	428	*	Promoter (<=1kb)	17	43233787	43233977	191	2	6066	0	124904139	RNU2-1	ENST00000618664.1
chr17	43232242	43232483	242	*	Promoter (1-2kb)	17	43233787	43233977	191	2	6066	1494	124907965	RNU2-1	ENST00000618664.1
chr17	43232242	43232483	242	*	Promoter (1-2kb)	17	43233787	43233977	191	2	6066	1494	124904138	RNU2-1	ENST00000618664.1
chr17	43232242	43232483	242	*	Promoter (1-2kb)	17	43233787	43233977	191	2	6066	1494	124904143	RNU2-1	ENST00000618664.1
chr17	43232242	43232483	242	*	Promoter (1-2kb)	17	43233787	43233977	191	2	6066	1494	124904142	RNU2-1	ENST00000618664.1
chr17	43232242	43232483	242	*	Promoter (1-2kb)	17	43233787	43233977	191	2	6066	1494	124904141	RNU2-1	ENST00000618664.1
chr17	43232242	43232483	242	*	Promoter (1-2kb)	17	43233787	43233977	191	2	6066	1494	6066	RNU2-1	ENST00000618664.1
chr17	43232242	43232483	242	*	Promoter (1-2kb)	17	43233787	43233977	191	2	6066	1494	124907964	RNU2-1	ENST00000618664.1
chr17	43232242	43232483	242	*	Promoter (1-2kb)	17	43233787	43233977	191	2	6066	1494	124907963	RNU2-1	ENST00000618664.1
chr17	43232242	43232483	242	*	Promoter (1-2kb)	17	43233787	43233977	191	2	6066	1494	124904139	RNU2-1	ENST00000618664.1
chr17	43234569	43235395	827	*	Promoter (<=1kb)	17	43233787	43233977	191	2	6066	-592	124907965	RNU2-1	ENST00000618664.1
chr17	43234569	43235395	827	*	Promoter (<=1kb)	17	43233787	43233977	191	2	6066	-592	124904138	RNU2-1	ENST00000618664.1
chr17	43234569	43235395	827	*	Promoter (<=1kb)	17	43233787	43233977	191	2	6066	-592	124904143	RNU2-1	ENST00000618664.1
chr17	43234569	43235395	827	*	Promoter (<=1kb)	17	43233787	43233977	191	2	6066	-592	124904142	RNU2-1	ENST00000618664.1
chr17	43234569	43235395	827	*	Promoter (<=1kb)	17	43233787	43233977	191	2	6066	-592	124904141	RNU2-1	ENST00000618664.1
chr17	43234569	43235395	827	*	Promoter (<=1kb)	17	43233787	43233977	191	2	6066	-592	6066	RNU2-1	ENST00000618664.1
chr17	43234569	43235395	827	*	Promoter (<=1kb)	17	43233787	43233977	191	2	6066	-592	124907964	RNU2-1	ENST00000618664.1
chr17	43234569	43235395	827	*	Promoter (<=1kb)	17	43233787	43233977	191	2	6066	-592	124907963	RNU2-1	ENST00000618664.1
chr17	43234569	43235395	827	*	Promoter (<=1kb)	17	43233787	43233977	191	2	6066	-592	124904139	RNU2-1	ENST00000618664.1
chr14	49586557	49586922	366	*	Promoter (<=1kb)	14	49586580	49586878	299	1	6029	0	6029	RN7SL1	ENST00000618786.1
chr1	27490271	27490796	526	*	Promoter (<=1kb)	1	27404230	27490167	85938	2	10163	-104	10163	WASF2	ENST00000618852.5
chr5	176388769	176389044	276	*	Promoter (<=1kb)	5	176383981	176388927	4947	2	51491	0	51491	NOP16	ENST00000618911.4
chr12	131433453	131434086	634	*	Distal Intergenic	12	131447337	131455436	8100	2	101929974	21350	NA		ENST00000618927.1
chr17	43290442	43290772	331	*	Promoter (<=1kb)	17	43290291	43290481	191	2	124904145	0	124904145		ENST00000619225.1
chr17	43292260	43292581	322	*	Promoter (1-2kb)	17	43290291	43290481	191	2	124904145	-1779	124904145		ENST00000619225.1
chr10	130519084	130519658	575	*	Distal Intergenic	10	130180185	130183643	3459	1	124902561	338899	10539	GLRX3	ENST00000619341.1
chr16	636807	637367	561	*	Promoter (<=1kb)	16	636817	638620	1804	1	100287175	0	84331	MCRIP2	ENST00000619377.1
chr17	38751413	38751926	514	*	Promoter (<=1kb)	17	38752741	38764225	11485	1	5691	-815	5691	PSMB3	ENST00000619426.5
chr17	43246091	43246693	603	*	Promoter (<=1kb)	17	43245674	43245864	191	2	124904137	-227	124907963		ENST00000619465.1
chr17	43246091	43246693	603	*	Promoter (<=1kb)	17	43245674	43245864	191	2	124904137	-227	124907965		ENST00000619465.1
chr17	43246091	43246693	603	*	Promoter (<=1kb)	17	43245674	43245864	191	2	124904137	-227	124904138		ENST00000619465.1
chr17	43246091	43246693	603	*	Promoter (<=1kb)	17	43245674	43245864	191	2	124904137	-227	124904141		ENST00000619465.1
chr17	43246091	43246693	603	*	Promoter (<=1kb)	17	43245674	43245864	191	2	124904137	-227	124904137		ENST00000619465.1
chr17	43246091	43246693	603	*	Promoter (<=1kb)	17	43245674	43245864	191	2	124904137	-227	124904142		ENST00000619465.1
chr17	43246091	43246693	603	*	Promoter (<=1kb)	17	43245674	43245864	191	2	124904137	-227	124904139		ENST00000619465.1
chr17	43246091	43246693	603	*	Promoter (<=1kb)	17	43245674	43245864	191	2	124904137	-227	124907964		ENST00000619465.1
chr17	43246091	43246693	603	*	Promoter (<=1kb)	17	43245674	43245864	191	2	124904137	-227	124904143		ENST00000619465.1
chr17	43245859	43246460	602	*	Promoter (<=1kb)	17	43245674	43245864	191	2	124904137	0	124907963		ENST00000619465.1
chr17	43245859	43246460	602	*	Promoter (<=1kb)	17	43245674	43245864	191	2	124904137	0	124907965		ENST00000619465.1
chr17	43245859	43246460	602	*	Promoter (<=1kb)	17	43245674	43245864	191	2	124904137	0	124904138		ENST00000619465.1
chr17	43245859	43246460	602	*	Promoter (<=1kb)	17	43245674	43245864	191	2	124904137	0	124904141		ENST00000619465.1
chr17	43245859	43246460	602	*	Promoter (<=1kb)	17	43245674	43245864	191	2	124904137	0	124904137		ENST00000619465.1
chr17	43245859	43246460	602	*	Promoter (<=1kb)	17	43245674	43245864	191	2	124904137	0	124904142		ENST00000619465.1
chr17	43245859	43246460	602	*	Promoter (<=1kb)	17	43245674	43245864	191	2	124904137	0	124904139		ENST00000619465.1
chr17	43245859	43246460	602	*	Promoter (<=1kb)	17	43245674	43245864	191	2	124904137	0	124907964		ENST00000619465.1
chr17	43245859	43246460	602	*	Promoter (<=1kb)	17	43245674	43245864	191	2	124904137	0	124904143		ENST00000619465.1
chr21	8439254	8440511	1258	*	Promoter (<=1kb)	21	8439823	8439975	153	1	106632260	0	124907128	RNA5-8SN1	ENST00000619471.1
chr21	8439254	8440511	1258	*	Promoter (<=1kb)	21	8439823	8439975	153	1	106632260	0	124907719	RNA5-8SN1	ENST00000619471.1
chr21	8439254	8440511	1258	*	Promoter (<=1kb)	21	8439823	8439975	153	1	106632260	0	124907475	RNA5-8SN1	ENST00000619471.1
chr21	8439254	8440511	1258	*	Promoter (<=1kb)	21	8439823	8439975	153	1	106632260	0	124907644	RNA5-8SN1	ENST00000619471.1
chr21	8439254	8440511	1258	*	Promoter (<=1kb)	21	8439823	8439975	153	1	106632260	0	124908523	RNA5-8SN1	ENST00000619471.1
chr21	8439254	8440511	1258	*	Promoter (<=1kb)	21	8439823	8439975	153	1	106632260	0	124908237	RNA5-8SN1	ENST00000619471.1
chr21	8439254	8440511	1258	*	Promoter (<=1kb)	21	8439823	8439975	153	1	106632260	0	124907280	RNA5-8SN1	ENST00000619471.1
chr21	8439254	8440511	1258	*	Promoter (<=1kb)	21	8439823	8439975	153	1	106632260	0	124908522	RNA5-8SN1	ENST00000619471.1
chr21	8439254	8440511	1258	*	Promoter (<=1kb)	21	8439823	8439975	153	1	106632260	0	124907478	RNA5-8SN1	ENST00000619471.1
chr21	8439254	8440511	1258	*	Promoter (<=1kb)	21	8439823	8439975	153	1	106632260	0	124907467	RNA5-8SN1	ENST00000619471.1
chr21	8439254	8440511	1258	*	Promoter (<=1kb)	21	8439823	8439975	153	1	106632260	0	124907476	RNA5-8SN1	ENST00000619471.1
chr21	8439254	8440511	1258	*	Promoter (<=1kb)	21	8439823	8439975	153	1	106632260	0	124908518	RNA5-8SN1	ENST00000619471.1
chr21	8439254	8440511	1258	*	Promoter (<=1kb)	21	8439823	8439975	153	1	106632260	0	124908519	RNA5-8SN1	ENST00000619471.1
chr21	8439254	8440511	1258	*	Promoter (<=1kb)	21	8439823	8439975	153	1	106632260	0	124908521	RNA5-8SN1	ENST00000619471.1
chr21	8439254	8440511	1258	*	Promoter (<=1kb)	21	8439823	8439975	153	1	106632260	0	124908347	RNA5-8SN1	ENST00000619471.1
chr21	8439254	8440511	1258	*	Promoter (<=1kb)	21	8439823	8439975	153	1	106632260	0	124907633	RNA5-8SN1	ENST00000619471.1
chr21	8439254	8440511	1258	*	Promoter (<=1kb)	21	8439823	8439975	153	1	106632260	0	124907718	RNA5-8SN1	ENST00000619471.1
chr21	8439254	8440511	1258	*	Promoter (<=1kb)	21	8439823	8439975	153	1	106632260	0	124907585	RNA5-8SN1	ENST00000619471.1
chr21	8439254	8440511	1258	*	Promoter (<=1kb)	21	8439823	8439975	153	1	106632260	0	124908316	RNA5-8SN1	ENST00000619471.1
chr21	8439254	8440511	1258	*	Promoter (<=1kb)	21	8439823	8439975	153	1	106632260	0	124908524	RNA5-8SN1	ENST00000619471.1
chr21	8439254	8440511	1258	*	Promoter (<=1kb)	21	8439823	8439975	153	1	106632260	0	124907716	RNA5-8SN1	ENST00000619471.1
chr21	8439254	8440511	1258	*	Promoter (<=1kb)	21	8439823	8439975	153	1	106632260	0	124907458	RNA5-8SN1	ENST00000619471.1
chr21	8439254	8440511	1258	*	Promoter (<=1kb)	21	8439823	8439975	153	1	106632260	0	124908377	RNA5-8SN1	ENST00000619471.1
chr21	8439254	8440511	1258	*	Promoter (<=1kb)	21	8439823	8439975	153	1	106632260	0	124908517	RNA5-8SN1	ENST00000619471.1
chr21	8439254	8440511	1258	*	Promoter (<=1kb)	21	8439823	8439975	153	1	106632260	0	124908389	RNA5-8SN1	ENST00000619471.1
chr21	8439254	8440511	1258	*	Promoter (<=1kb)	21	8439823	8439975	153	1	106632260	0	124907577	RNA5-8SN1	ENST00000619471.1
chr21	8439254	8440511	1258	*	Promoter (<=1kb)	21	8439823	8439975	153	1	106632260	0	124907578	RNA5-8SN1	ENST00000619471.1
chr21	8439254	8440511	1258	*	Promoter (<=1kb)	21	8439823	8439975	153	1	106632260	0	124907127	RNA5-8SN1	ENST00000619471.1
chr21	8439254	8440511	1258	*	Promoter (<=1kb)	21	8439823	8439975	153	1	106632260	0	124907720	RNA5-8SN1	ENST00000619471.1
chr21	8439254	8440511	1258	*	Promoter (<=1kb)	21	8439823	8439975	153	1	106632260	0	124907327	RNA5-8SN1	ENST00000619471.1
chr21	8439254	8440511	1258	*	Promoter (<=1kb)	21	8439823	8439975	153	1	106632260	0	124908373	RNA5-8SN1	ENST00000619471.1
chr21	8439254	8440511	1258	*	Promoter (<=1kb)	21	8439823	8439975	153	1	106632260	0	124907329	RNA5-8SN1	ENST00000619471.1
chr21	8439254	8440511	1258	*	Promoter (<=1kb)	21	8439823	8439975	153	1	106632260	0	124907450	RNA5-8SN1	ENST00000619471.1
chr21	8439254	8440511	1258	*	Promoter (<=1kb)	21	8439823	8439975	153	1	106632260	0	124907622	RNA5-8SN1	ENST00000619471.1
chr21	8439254	8440511	1258	*	Promoter (<=1kb)	21	8439823	8439975	153	1	106632260	0	124907150	RNA5-8SN1	ENST00000619471.1
chr21	8439254	8440511	1258	*	Promoter (<=1kb)	21	8439823	8439975	153	1	106632260	0	124907138	RNA5-8SN1	ENST00000619471.1
chr21	8439254	8440511	1258	*	Promoter (<=1kb)	21	8439823	8439975	153	1	106632260	0	124907655	RNA5-8SN1	ENST00000619471.1
chr21	8439254	8440511	1258	*	Promoter (<=1kb)	21	8439823	8439975	153	1	106632260	0	124908520	RNA5-8SN1	ENST00000619471.1
chr21	8439254	8440511	1258	*	Promoter (<=1kb)	21	8439823	8439975	153	1	106632260	0	124908504	RNA5-8SN1	ENST00000619471.1
chr21	8439254	8440511	1258	*	Promoter (<=1kb)	21	8439823	8439975	153	1	106632260	0	124907477	RNA5-8SN1	ENST00000619471.1
chr21	8439254	8440511	1258	*	Promoter (<=1kb)	21	8439823	8439975	153	1	106632260	0	124907482	RNA5-8SN1	ENST00000619471.1
chr21	8439254	8440511	1258	*	Promoter (<=1kb)	21	8439823	8439975	153	1	106632260	0	124908374	RNA5-8SN1	ENST00000619471.1
chr21	8439254	8440511	1258	*	Promoter (<=1kb)	21	8439823	8439975	153	1	106632260	0	124907480	RNA5-8SN1	ENST00000619471.1
chr21	8439254	8440511	1258	*	Promoter (<=1kb)	21	8439823	8439975	153	1	106632260	0	124908239	RNA5-8SN1	ENST00000619471.1
chr21	8439254	8440511	1258	*	Promoter (<=1kb)	21	8439823	8439975	153	1	106632260	0	124907598	RNA5-8SN1	ENST00000619471.1
chr21	8439254	8440511	1258	*	Promoter (<=1kb)	21	8439823	8439975	153	1	106632260	0	124908241	RNA5-8SN1	ENST00000619471.1
chr21	8439254	8440511	1258	*	Promoter (<=1kb)	21	8439823	8439975	153	1	106632260	0	124907713	RNA5-8SN1	ENST00000619471.1
chr21	8439254	8440511	1258	*	Promoter (<=1kb)	21	8439823	8439975	153	1	106632260	0	124907122	RNA5-8SN1	ENST00000619471.1
chr21	8439254	8440511	1258	*	Promoter (<=1kb)	21	8439823	8439975	153	1	106632260	0	124908310	RNA5-8SN1	ENST00000619471.1
chr21	8439254	8440511	1258	*	Promoter (<=1kb)	21	8439823	8439975	153	1	106632260	0	124907715	RNA5-8SN1	ENST00000619471.1
chr21	8439254	8440511	1258	*	Promoter (<=1kb)	21	8439823	8439975	153	1	106632260	0	124907717	RNA5-8SN1	ENST00000619471.1
chr21	8439254	8440511	1258	*	Promoter (<=1kb)	21	8439823	8439975	153	1	106632260	0	124907153	RNA5-8SN1	ENST00000619471.1
chr21	8439254	8440511	1258	*	Promoter (<=1kb)	21	8439823	8439975	153	1	106632260	0	124907258	RNA5-8SN1	ENST00000619471.1
chr21	8439254	8440511	1258	*	Promoter (<=1kb)	21	8439823	8439975	153	1	106632260	0	124908379	RNA5-8SN1	ENST00000619471.1
chr21	8439254	8440511	1258	*	Promoter (<=1kb)	21	8439823	8439975	153	1	106632260	0	124907481	RNA5-8SN1	ENST00000619471.1
chr21	8439254	8440511	1258	*	Promoter (<=1kb)	21	8439823	8439975	153	1	106632260	0	124907330	RNA5-8SN1	ENST00000619471.1
chr21	8439254	8440511	1258	*	Promoter (<=1kb)	21	8439823	8439975	153	1	106632260	0	124907172	RNA5-8SN1	ENST00000619471.1
chr21	8439254	8440511	1258	*	Promoter (<=1kb)	21	8439823	8439975	153	1	106632260	0	124907132	RNA5-8SN1	ENST00000619471.1
chr21	8439254	8440511	1258	*	Promoter (<=1kb)	21	8439823	8439975	153	1	106632260	0	124908289	RNA5-8SN1	ENST00000619471.1
chr21	8439254	8440511	1258	*	Promoter (<=1kb)	21	8439823	8439975	153	1	106632260	0	124907131	RNA5-8SN1	ENST00000619471.1
chr21	8439254	8440511	1258	*	Promoter (<=1kb)	21	8439823	8439975	153	1	106632260	0	124907135	RNA5-8SN1	ENST00000619471.1
chr21	8439254	8440511	1258	*	Promoter (<=1kb)	21	8439823	8439975	153	1	106632260	0	124907589	RNA5-8SN1	ENST00000619471.1
chr21	8439254	8440511	1258	*	Promoter (<=1kb)	21	8439823	8439975	153	1	106632260	0	124908244	RNA5-8SN1	ENST00000619471.1
chr21	8439254	8440511	1258	*	Promoter (<=1kb)	21	8439823	8439975	153	1	106632260	0	124907140	RNA5-8SN1	ENST00000619471.1
chr21	8439254	8440511	1258	*	Promoter (<=1kb)	21	8439823	8439975	153	1	106632260	0	124907126	RNA5-8SN1	ENST00000619471.1
chr21	8439254	8440511	1258	*	Promoter (<=1kb)	21	8439823	8439975	153	1	106632260	0	124907141	RNA5-8SN1	ENST00000619471.1
chr21	8439254	8440511	1258	*	Promoter (<=1kb)	21	8439823	8439975	153	1	106632260	0	124908494	RNA5-8SN1	ENST00000619471.1
chr21	8439254	8440511	1258	*	Promoter (<=1kb)	21	8439823	8439975	153	1	106632260	0	124908372	RNA5-8SN1	ENST00000619471.1
chr21	8439254	8440511	1258	*	Promoter (<=1kb)	21	8439823	8439975	153	1	106632260	0	124908370	RNA5-8SN1	ENST00000619471.1
chr21	8439254	8440511	1258	*	Promoter (<=1kb)	21	8439823	8439975	153	1	106632260	0	124907328	RNA5-8SN1	ENST00000619471.1
chr21	8439254	8440511	1258	*	Promoter (<=1kb)	21	8439823	8439975	153	1	106632260	0	124907183	RNA5-8SN1	ENST00000619471.1
chr21	8439254	8440511	1258	*	Promoter (<=1kb)	21	8439823	8439975	153	1	106632260	0	124907714	RNA5-8SN1	ENST00000619471.1
chr21	8439254	8440511	1258	*	Promoter (<=1kb)	21	8439823	8439975	153	1	106632260	0	124908515	RNA5-8SN1	ENST00000619471.1
chr21	8439254	8440511	1258	*	Promoter (<=1kb)	21	8439823	8439975	153	1	106632260	0	124907149	RNA5-8SN1	ENST00000619471.1
chr21	8439254	8440511	1258	*	Promoter (<=1kb)	21	8439823	8439975	153	1	106632260	0	124907439	RNA5-8SN1	ENST00000619471.1
chr21	8439254	8440511	1258	*	Promoter (<=1kb)	21	8439823	8439975	153	1	106632260	0	124907343	RNA5-8SN1	ENST00000619471.1
chr21	8439254	8440511	1258	*	Promoter (<=1kb)	21	8439823	8439975	153	1	106632260	0	124907440	RNA5-8SN1	ENST00000619471.1
chr21	8439254	8440511	1258	*	Promoter (<=1kb)	21	8439823	8439975	153	1	106632260	0	124907124	RNA5-8SN1	ENST00000619471.1
chr21	8439254	8440511	1258	*	Promoter (<=1kb)	21	8439823	8439975	153	1	106632260	0	124907151	RNA5-8SN1	ENST00000619471.1
chr21	8439254	8440511	1258	*	Promoter (<=1kb)	21	8439823	8439975	153	1	106632260	0	124908336	RNA5-8SN1	ENST00000619471.1
chr21	8439254	8440511	1258	*	Promoter (<=1kb)	21	8439823	8439975	153	1	106632260	0	124907594	RNA5-8SN1	ENST00000619471.1
chr21	8439254	8440511	1258	*	Promoter (<=1kb)	21	8439823	8439975	153	1	106632260	0	124908371	RNA5-8SN1	ENST00000619471.1
chr21	8439254	8440511	1258	*	Promoter (<=1kb)	21	8439823	8439975	153	1	106632260	0	124907711	RNA5-8SN1	ENST00000619471.1
chr21	8439254	8440511	1258	*	Promoter (<=1kb)	21	8439823	8439975	153	1	106632260	0	124908385	RNA5-8SN1	ENST00000619471.1
chr21	8439254	8440511	1258	*	Promoter (<=1kb)	21	8439823	8439975	153	1	106632260	0	124907130	RNA5-8SN1	ENST00000619471.1
chr21	8439254	8440511	1258	*	Promoter (<=1kb)	21	8439823	8439975	153	1	106632260	0	124907205	RNA5-8SN1	ENST00000619471.1
chr21	8439254	8440511	1258	*	Promoter (<=1kb)	21	8439823	8439975	153	1	106632260	0	124907572	RNA5-8SN1	ENST00000619471.1
chr21	8439254	8440511	1258	*	Promoter (<=1kb)	21	8439823	8439975	153	1	106632260	0	124908376	RNA5-8SN1	ENST00000619471.1
chr21	8439254	8440511	1258	*	Promoter (<=1kb)	21	8439823	8439975	153	1	106632260	0	124907483	RNA5-8SN1	ENST00000619471.1
chr21	8439254	8440511	1258	*	Promoter (<=1kb)	21	8439823	8439975	153	1	106632260	0	124907573	RNA5-8SN1	ENST00000619471.1
chr21	8439254	8440511	1258	*	Promoter (<=1kb)	21	8439823	8439975	153	1	106632260	0	124908243	RNA5-8SN1	ENST00000619471.1
chr21	8439254	8440511	1258	*	Promoter (<=1kb)	21	8439823	8439975	153	1	106632260	0	124907269	RNA5-8SN1	ENST00000619471.1
chr21	8439254	8440511	1258	*	Promoter (<=1kb)	21	8439823	8439975	153	1	106632260	0	124907576	RNA5-8SN1	ENST00000619471.1
chr21	8439254	8440511	1258	*	Promoter (<=1kb)	21	8439823	8439975	153	1	106632260	0	124907575	RNA5-8SN1	ENST00000619471.1
chr21	8439254	8440511	1258	*	Promoter (<=1kb)	21	8439823	8439975	153	1	106632260	0	124907579	RNA5-8SN1	ENST00000619471.1
chr21	8439254	8440511	1258	*	Promoter (<=1kb)	21	8439823	8439975	153	1	106632260	0	124908387	RNA5-8SN1	ENST00000619471.1
chr21	8439254	8440511	1258	*	Promoter (<=1kb)	21	8439823	8439975	153	1	106632260	0	124907479	RNA5-8SN1	ENST00000619471.1
chr21	8439254	8440511	1258	*	Promoter (<=1kb)	21	8439823	8439975	153	1	106632260	0	124908527	RNA5-8SN1	ENST00000619471.1
chr21	8439254	8440511	1258	*	Promoter (<=1kb)	21	8439823	8439975	153	1	106632260	0	124907324	RNA5-8SN1	ENST00000619471.1
chr21	8439254	8440511	1258	*	Promoter (<=1kb)	21	8439823	8439975	153	1	106632260	0	124907584	RNA5-8SN1	ENST00000619471.1
chr21	8439254	8440511	1258	*	Promoter (<=1kb)	21	8439823	8439975	153	1	106632260	0	124907291	RNA5-8SN1	ENST00000619471.1
chr21	8439254	8440511	1258	*	Promoter (<=1kb)	21	8439823	8439975	153	1	106632260	0	124907137	RNA5-8SN1	ENST00000619471.1
chr21	8439254	8440511	1258	*	Promoter (<=1kb)	21	8439823	8439975	153	1	106632260	0	124907588	RNA5-8SN1	ENST00000619471.1
chr21	8439254	8440511	1258	*	Promoter (<=1kb)	21	8439823	8439975	153	1	106632260	0	124907147	RNA5-8SN1	ENST00000619471.1
chr21	8439254	8440511	1258	*	Promoter (<=1kb)	21	8439823	8439975	153	1	106632260	0	124908245	RNA5-8SN1	ENST00000619471.1
chr21	8439254	8440511	1258	*	Promoter (<=1kb)	21	8439823	8439975	153	1	106632260	0	124908248	RNA5-8SN1	ENST00000619471.1
chr21	8439254	8440511	1258	*	Promoter (<=1kb)	21	8439823	8439975	153	1	106632260	0	124908246	RNA5-8SN1	ENST00000619471.1
chr21	8439254	8440511	1258	*	Promoter (<=1kb)	21	8439823	8439975	153	1	106632260	0	124908474	RNA5-8SN1	ENST00000619471.1
chr21	8439254	8440511	1258	*	Promoter (<=1kb)	21	8439823	8439975	153	1	106632260	0	124907337	RNA5-8SN1	ENST00000619471.1
chr21	8439254	8440511	1258	*	Promoter (<=1kb)	21	8439823	8439975	153	1	106632260	0	124908240	RNA5-8SN1	ENST00000619471.1
chr21	8439254	8440511	1258	*	Promoter (<=1kb)	21	8439823	8439975	153	1	106632260	0	124907129	RNA5-8SN1	ENST00000619471.1
chr21	8439254	8440511	1258	*	Promoter (<=1kb)	21	8439823	8439975	153	1	106632260	0	124908513	RNA5-8SN1	ENST00000619471.1
chr21	8439254	8440511	1258	*	Promoter (<=1kb)	21	8439823	8439975	153	1	106632260	0	124907600	RNA5-8SN1	ENST00000619471.1
chr21	8439254	8440511	1258	*	Promoter (<=1kb)	21	8439823	8439975	153	1	106632260	0	124907597	RNA5-8SN1	ENST00000619471.1
chr21	8439254	8440511	1258	*	Promoter (<=1kb)	21	8439823	8439975	153	1	106632260	0	124907611	RNA5-8SN1	ENST00000619471.1
chr21	8439254	8440511	1258	*	Promoter (<=1kb)	21	8439823	8439975	153	1	106632260	0	124907148	RNA5-8SN1	ENST00000619471.1
chr21	8439254	8440511	1258	*	Promoter (<=1kb)	21	8439823	8439975	153	1	106632260	0	124907227	RNA5-8SN1	ENST00000619471.1
chr21	8439254	8440511	1258	*	Promoter (<=1kb)	21	8439823	8439975	153	1	106632260	0	124907248	RNA5-8SN1	ENST00000619471.1
chr21	8439254	8440511	1258	*	Promoter (<=1kb)	21	8439823	8439975	153	1	106632260	0	124907125	RNA5-8SN1	ENST00000619471.1
chr21	8439254	8440511	1258	*	Promoter (<=1kb)	21	8439823	8439975	153	1	106632260	0	124907152	RNA5-8SN1	ENST00000619471.1
chr21	8439254	8440511	1258	*	Promoter (<=1kb)	21	8439823	8439975	153	1	106632260	0	124907154	RNA5-8SN1	ENST00000619471.1
chr21	8439254	8440511	1258	*	Promoter (<=1kb)	21	8439823	8439975	153	1	106632260	0	124908368	RNA5-8SN1	ENST00000619471.1
chr21	8439254	8440511	1258	*	Promoter (<=1kb)	21	8439823	8439975	153	1	106632260	0	124907160	RNA5-8SN1	ENST00000619471.1
chr21	8439254	8440511	1258	*	Promoter (<=1kb)	21	8439823	8439975	153	1	106632260	0	124907709	RNA5-8SN1	ENST00000619471.1
chr21	8439254	8440511	1258	*	Promoter (<=1kb)	21	8439823	8439975	153	1	106632260	0	124907705	RNA5-8SN1	ENST00000619471.1
chr21	8439254	8440511	1258	*	Promoter (<=1kb)	21	8439823	8439975	153	1	106632260	0	124907117	RNA5-8SN1	ENST00000619471.1
chr21	8439254	8440511	1258	*	Promoter (<=1kb)	21	8439823	8439975	153	1	106632260	0	124907194	RNA5-8SN1	ENST00000619471.1
chr21	8439254	8440511	1258	*	Promoter (<=1kb)	21	8439823	8439975	153	1	106632260	0	124907484	RNA5-8SN1	ENST00000619471.1
chr21	8439254	8440511	1258	*	Promoter (<=1kb)	21	8439823	8439975	153	1	106632260	0	124907712	RNA5-8SN1	ENST00000619471.1
chr21	8439254	8440511	1258	*	Promoter (<=1kb)	21	8439823	8439975	153	1	106632260	0	124908242	RNA5-8SN1	ENST00000619471.1
chr21	8439254	8440511	1258	*	Promoter (<=1kb)	21	8439823	8439975	153	1	106632260	0	124907136	RNA5-8SN1	ENST00000619471.1
chr21	8439254	8440511	1258	*	Promoter (<=1kb)	21	8439823	8439975	153	1	106632260	0	124907334	RNA5-8SN1	ENST00000619471.1
chr21	8439254	8440511	1258	*	Promoter (<=1kb)	21	8439823	8439975	153	1	106632260	0	124907123	RNA5-8SN1	ENST00000619471.1
chr21	8439254	8440511	1258	*	Promoter (<=1kb)	21	8439823	8439975	153	1	106632260	0	124907574	RNA5-8SN1	ENST00000619471.1
chr21	8439254	8440511	1258	*	Promoter (<=1kb)	21	8439823	8439975	153	1	106632260	0	124908378	RNA5-8SN1	ENST00000619471.1
chr21	8439254	8440511	1258	*	Promoter (<=1kb)	21	8439823	8439975	153	1	106632260	0	124907721	RNA5-8SN1	ENST00000619471.1
chr21	8439254	8440511	1258	*	Promoter (<=1kb)	21	8439823	8439975	153	1	106632260	0	124908386	RNA5-8SN1	ENST00000619471.1
chr21	8439254	8440511	1258	*	Promoter (<=1kb)	21	8439823	8439975	153	1	106632260	0	124908384	RNA5-8SN1	ENST00000619471.1
chr21	8439254	8440511	1258	*	Promoter (<=1kb)	21	8439823	8439975	153	1	106632260	0	124908383	RNA5-8SN1	ENST00000619471.1
chr21	8439254	8440511	1258	*	Promoter (<=1kb)	21	8439823	8439975	153	1	106632260	0	124907302	RNA5-8SN1	ENST00000619471.1
chr21	8439254	8440511	1258	*	Promoter (<=1kb)	21	8439823	8439975	153	1	106632260	0	124907146	RNA5-8SN1	ENST00000619471.1
chr21	8439254	8440511	1258	*	Promoter (<=1kb)	21	8439823	8439975	153	1	106632260	0	124907331	RNA5-8SN1	ENST00000619471.1
chr21	8439254	8440511	1258	*	Promoter (<=1kb)	21	8439823	8439975	153	1	106632260	0	124908375	RNA5-8SN1	ENST00000619471.1
chr21	8439254	8440511	1258	*	Promoter (<=1kb)	21	8439823	8439975	153	1	106632260	0	124907121	RNA5-8SN1	ENST00000619471.1
chr21	8439254	8440511	1258	*	Promoter (<=1kb)	21	8439823	8439975	153	1	106632260	0	124907120	RNA5-8SN1	ENST00000619471.1
chr21	8439254	8440511	1258	*	Promoter (<=1kb)	21	8439823	8439975	153	1	106632260	0	124907592	RNA5-8SN1	ENST00000619471.1
chr21	8439254	8440511	1258	*	Promoter (<=1kb)	21	8439823	8439975	153	1	106632260	0	124907338	RNA5-8SN1	ENST00000619471.1
chr21	8439254	8440511	1258	*	Promoter (<=1kb)	21	8439823	8439975	153	1	106632260	0	124908393	RNA5-8SN1	ENST00000619471.1
chr21	8439254	8440511	1258	*	Promoter (<=1kb)	21	8439823	8439975	153	1	106632260	0	124907593	RNA5-8SN1	ENST00000619471.1
chr21	8439254	8440511	1258	*	Promoter (<=1kb)	21	8439823	8439975	153	1	106632260	0	124908512	RNA5-8SN1	ENST00000619471.1
chr21	8439254	8440511	1258	*	Promoter (<=1kb)	21	8439823	8439975	153	1	106632260	0	124907341	RNA5-8SN1	ENST00000619471.1
chr21	8439254	8440511	1258	*	Promoter (<=1kb)	21	8439823	8439975	153	1	106632260	0	124907145	RNA5-8SN1	ENST00000619471.1
chr21	8439254	8440511	1258	*	Promoter (<=1kb)	21	8439823	8439975	153	1	106632260	0	124908278	RNA5-8SN1	ENST00000619471.1
chr21	8439254	8440511	1258	*	Promoter (<=1kb)	21	8439823	8439975	153	1	106632260	0	124907710	RNA5-8SN1	ENST00000619471.1
chr21	8439254	8440511	1258	*	Promoter (<=1kb)	21	8439823	8439975	153	1	106632260	0	124908300	RNA5-8SN1	ENST00000619471.1
chr21	8439254	8440511	1258	*	Promoter (<=1kb)	21	8439823	8439975	153	1	106632260	0	124907134	RNA5-8SN1	ENST00000619471.1
chr21	8439254	8440511	1258	*	Promoter (<=1kb)	21	8439823	8439975	153	1	106632260	0	124908388	RNA5-8SN1	ENST00000619471.1
chr21	8439254	8440511	1258	*	Promoter (<=1kb)	21	8439823	8439975	153	1	106632260	0	124907333	RNA5-8SN1	ENST00000619471.1
chr21	8439254	8440511	1258	*	Promoter (<=1kb)	21	8439823	8439975	153	1	106632260	0	124907238	RNA5-8SN1	ENST00000619471.1
chr21	8439254	8440511	1258	*	Promoter (<=1kb)	21	8439823	8439975	153	1	106632260	0	124907139	RNA5-8SN1	ENST00000619471.1
chr21	8439254	8440511	1258	*	Promoter (<=1kb)	21	8439823	8439975	153	1	106632260	0	124908327	RNA5-8SN1	ENST00000619471.1
chr21	8439254	8440511	1258	*	Promoter (<=1kb)	21	8439823	8439975	153	1	106632260	0	124908392	RNA5-8SN1	ENST00000619471.1
chr21	8439254	8440511	1258	*	Promoter (<=1kb)	21	8439823	8439975	153	1	106632260	0	124908369	RNA5-8SN1	ENST00000619471.1
chr21	8439254	8440511	1258	*	Promoter (<=1kb)	21	8439823	8439975	153	1	106632260	0	124907694	RNA5-8SN1	ENST00000619471.1
chr21	8439254	8440511	1258	*	Promoter (<=1kb)	21	8439823	8439975	153	1	106632260	0	124908525	RNA5-8SN1	ENST00000619471.1
chr21	8439254	8440511	1258	*	Promoter (<=1kb)	21	8439823	8439975	153	1	106632260	0	124907115	RNA5-8SN1	ENST00000619471.1
chr21	8439254	8440511	1258	*	Promoter (<=1kb)	21	8439823	8439975	153	1	106632260	0	124908257	RNA5-8SN1	ENST00000619471.1
chr21	8439254	8440511	1258	*	Promoter (<=1kb)	21	8439823	8439975	153	1	106632260	0	124907119	RNA5-8SN1	ENST00000619471.1
chr21	8439254	8440511	1258	*	Promoter (<=1kb)	21	8439823	8439975	153	1	106632260	0	124908516	RNA5-8SN1	ENST00000619471.1
chr21	8439254	8440511	1258	*	Promoter (<=1kb)	21	8439823	8439975	153	1	106632260	0	124907118	RNA5-8SN1	ENST00000619471.1
chr21	8439254	8440511	1258	*	Promoter (<=1kb)	21	8439823	8439975	153	1	106632260	0	124907216	RNA5-8SN1	ENST00000619471.1
chr21	8439254	8440511	1258	*	Promoter (<=1kb)	21	8439823	8439975	153	1	106632260	0	124908391	RNA5-8SN1	ENST00000619471.1
chr21	8439254	8440511	1258	*	Promoter (<=1kb)	21	8439823	8439975	153	1	106632260	0	124908238	RNA5-8SN1	ENST00000619471.1
chr21	8439254	8440511	1258	*	Promoter (<=1kb)	21	8439823	8439975	153	1	106632260	0	124908247	RNA5-8SN1	ENST00000619471.1
chr21	8439254	8440511	1258	*	Promoter (<=1kb)	21	8439823	8439975	153	1	106632260	0	124907336	RNA5-8SN1	ENST00000619471.1
chr21	8439254	8440511	1258	*	Promoter (<=1kb)	21	8439823	8439975	153	1	106632260	0	124907335	RNA5-8SN1	ENST00000619471.1
chr21	8439254	8440511	1258	*	Promoter (<=1kb)	21	8439823	8439975	153	1	106632260	0	124907342	RNA5-8SN1	ENST00000619471.1
chr21	8439254	8440511	1258	*	Promoter (<=1kb)	21	8439823	8439975	153	1	106632260	0	124907581	RNA5-8SN1	ENST00000619471.1
chr21	8439254	8440511	1258	*	Promoter (<=1kb)	21	8439823	8439975	153	1	106632260	0	124907580	RNA5-8SN1	ENST00000619471.1
chr21	8439254	8440511	1258	*	Promoter (<=1kb)	21	8439823	8439975	153	1	106632260	0	124908382	RNA5-8SN1	ENST00000619471.1
chr21	8439254	8440511	1258	*	Promoter (<=1kb)	21	8439823	8439975	153	1	106632260	0	124907586	RNA5-8SN1	ENST00000619471.1
chr21	8439254	8440511	1258	*	Promoter (<=1kb)	21	8439823	8439975	153	1	106632260	0	124908268	RNA5-8SN1	ENST00000619471.1
chr21	8439254	8440511	1258	*	Promoter (<=1kb)	21	8439823	8439975	153	1	106632260	0	124908514	RNA5-8SN1	ENST00000619471.1
chr21	8439254	8440511	1258	*	Promoter (<=1kb)	21	8439823	8439975	153	1	106632260	0	124907587	RNA5-8SN1	ENST00000619471.1
chr21	8439254	8440511	1258	*	Promoter (<=1kb)	21	8439823	8439975	153	1	106632260	0	124907590	RNA5-8SN1	ENST00000619471.1
chr21	8439254	8440511	1258	*	Promoter (<=1kb)	21	8439823	8439975	153	1	106632260	0	124907155	RNA5-8SN1	ENST00000619471.1
chr21	8439254	8440511	1258	*	Promoter (<=1kb)	21	8439823	8439975	153	1	106632260	0	124908390	RNA5-8SN1	ENST00000619471.1
chr21	8439254	8440511	1258	*	Promoter (<=1kb)	21	8439823	8439975	153	1	106632260	0	124907332	RNA5-8SN1	ENST00000619471.1
chr21	8439254	8440511	1258	*	Promoter (<=1kb)	21	8439823	8439975	153	1	106632260	0	124907596	RNA5-8SN1	ENST00000619471.1
chr21	8439254	8440511	1258	*	Promoter (<=1kb)	21	8439823	8439975	153	1	106632260	0	124908380	RNA5-8SN1	ENST00000619471.1
chr21	8439254	8440511	1258	*	Promoter (<=1kb)	21	8439823	8439975	153	1	106632260	0	124907339	RNA5-8SN1	ENST00000619471.1
chr21	8439254	8440511	1258	*	Promoter (<=1kb)	21	8439823	8439975	153	1	106632260	0	124907340	RNA5-8SN1	ENST00000619471.1
chr21	8439254	8440511	1258	*	Promoter (<=1kb)	21	8439823	8439975	153	1	106632260	0	124907116	RNA5-8SN1	ENST00000619471.1
chr21	8439254	8440511	1258	*	Promoter (<=1kb)	21	8439823	8439975	153	1	106632260	0	124907133	RNA5-8SN1	ENST00000619471.1
chr21	8439254	8440511	1258	*	Promoter (<=1kb)	21	8439823	8439975	153	1	106632260	0	124907142	RNA5-8SN1	ENST00000619471.1
chr21	8439254	8440511	1258	*	Promoter (<=1kb)	21	8439823	8439975	153	1	106632260	0	124907144	RNA5-8SN1	ENST00000619471.1
chr21	8439254	8440511	1258	*	Promoter (<=1kb)	21	8439823	8439975	153	1	106632260	0	124907673	RNA5-8SN1	ENST00000619471.1
chr21	8439254	8440511	1258	*	Promoter (<=1kb)	21	8439823	8439975	153	1	106632260	0	124907591	RNA5-8SN1	ENST00000619471.1
chr21	8439254	8440511	1258	*	Promoter (<=1kb)	21	8439823	8439975	153	1	106632260	0	124908249	RNA5-8SN1	ENST00000619471.1
chr21	8439254	8440511	1258	*	Promoter (<=1kb)	21	8439823	8439975	153	1	106632260	0	124908358	RNA5-8SN1	ENST00000619471.1
chr21	8439254	8440511	1258	*	Promoter (<=1kb)	21	8439823	8439975	153	1	106632260	0	124907662	RNA5-8SN1	ENST00000619471.1
chr21	8439254	8440511	1258	*	Promoter (<=1kb)	21	8439823	8439975	153	1	106632260	0	124907684	RNA5-8SN1	ENST00000619471.1
chr21	8439254	8440511	1258	*	Promoter (<=1kb)	21	8439823	8439975	153	1	106632260	0	124908381	RNA5-8SN1	ENST00000619471.1
chr21	8439254	8440511	1258	*	Promoter (<=1kb)	21	8439823	8439975	153	1	106632260	0	106632260	RNA5-8SN1	ENST00000619471.1
chr21	8439254	8440511	1258	*	Promoter (<=1kb)	21	8439823	8439975	153	1	106632260	0	124907313	RNA5-8SN1	ENST00000619471.1
chr21	8439254	8440511	1258	*	Promoter (<=1kb)	21	8439823	8439975	153	1	106632260	0	124907595	RNA5-8SN1	ENST00000619471.1
chr21	8439254	8440511	1258	*	Promoter (<=1kb)	21	8439823	8439975	153	1	106632260	0	124907143	RNA5-8SN1	ENST00000619471.1
chr21	8439254	8440511	1258	*	Promoter (<=1kb)	21	8439823	8439975	153	1	106632260	0	124907114	RNA5-8SN1	ENST00000619471.1
chr21	8440918	8444134	3217	*	Promoter (1-2kb)	21	8439823	8439975	153	1	106632260	1095	124907128	RNA5-8SN1	ENST00000619471.1
chr21	8440918	8444134	3217	*	Promoter (1-2kb)	21	8439823	8439975	153	1	106632260	1095	124907719	RNA5-8SN1	ENST00000619471.1
chr21	8440918	8444134	3217	*	Promoter (1-2kb)	21	8439823	8439975	153	1	106632260	1095	124907475	RNA5-8SN1	ENST00000619471.1
chr21	8440918	8444134	3217	*	Promoter (1-2kb)	21	8439823	8439975	153	1	106632260	1095	124907644	RNA5-8SN1	ENST00000619471.1
chr21	8440918	8444134	3217	*	Promoter (1-2kb)	21	8439823	8439975	153	1	106632260	1095	124908523	RNA5-8SN1	ENST00000619471.1
chr21	8440918	8444134	3217	*	Promoter (1-2kb)	21	8439823	8439975	153	1	106632260	1095	124908237	RNA5-8SN1	ENST00000619471.1
chr21	8440918	8444134	3217	*	Promoter (1-2kb)	21	8439823	8439975	153	1	106632260	1095	124907280	RNA5-8SN1	ENST00000619471.1
chr21	8440918	8444134	3217	*	Promoter (1-2kb)	21	8439823	8439975	153	1	106632260	1095	124908522	RNA5-8SN1	ENST00000619471.1
chr21	8440918	8444134	3217	*	Promoter (1-2kb)	21	8439823	8439975	153	1	106632260	1095	124907478	RNA5-8SN1	ENST00000619471.1
chr21	8440918	8444134	3217	*	Promoter (1-2kb)	21	8439823	8439975	153	1	106632260	1095	124907467	RNA5-8SN1	ENST00000619471.1
chr21	8440918	8444134	3217	*	Promoter (1-2kb)	21	8439823	8439975	153	1	106632260	1095	124907476	RNA5-8SN1	ENST00000619471.1
chr21	8440918	8444134	3217	*	Promoter (1-2kb)	21	8439823	8439975	153	1	106632260	1095	124908518	RNA5-8SN1	ENST00000619471.1
chr21	8440918	8444134	3217	*	Promoter (1-2kb)	21	8439823	8439975	153	1	106632260	1095	124908519	RNA5-8SN1	ENST00000619471.1
chr21	8440918	8444134	3217	*	Promoter (1-2kb)	21	8439823	8439975	153	1	106632260	1095	124908521	RNA5-8SN1	ENST00000619471.1
chr21	8440918	8444134	3217	*	Promoter (1-2kb)	21	8439823	8439975	153	1	106632260	1095	124908347	RNA5-8SN1	ENST00000619471.1
chr21	8440918	8444134	3217	*	Promoter (1-2kb)	21	8439823	8439975	153	1	106632260	1095	124907633	RNA5-8SN1	ENST00000619471.1
chr21	8440918	8444134	3217	*	Promoter (1-2kb)	21	8439823	8439975	153	1	106632260	1095	124907718	RNA5-8SN1	ENST00000619471.1
chr21	8440918	8444134	3217	*	Promoter (1-2kb)	21	8439823	8439975	153	1	106632260	1095	124907585	RNA5-8SN1	ENST00000619471.1
chr21	8440918	8444134	3217	*	Promoter (1-2kb)	21	8439823	8439975	153	1	106632260	1095	124908316	RNA5-8SN1	ENST00000619471.1
chr21	8440918	8444134	3217	*	Promoter (1-2kb)	21	8439823	8439975	153	1	106632260	1095	124908524	RNA5-8SN1	ENST00000619471.1
chr21	8440918	8444134	3217	*	Promoter (1-2kb)	21	8439823	8439975	153	1	106632260	1095	124907716	RNA5-8SN1	ENST00000619471.1
chr21	8440918	8444134	3217	*	Promoter (1-2kb)	21	8439823	8439975	153	1	106632260	1095	124907458	RNA5-8SN1	ENST00000619471.1
chr21	8440918	8444134	3217	*	Promoter (1-2kb)	21	8439823	8439975	153	1	106632260	1095	124908377	RNA5-8SN1	ENST00000619471.1
chr21	8440918	8444134	3217	*	Promoter (1-2kb)	21	8439823	8439975	153	1	106632260	1095	124908517	RNA5-8SN1	ENST00000619471.1
chr21	8440918	8444134	3217	*	Promoter (1-2kb)	21	8439823	8439975	153	1	106632260	1095	124908389	RNA5-8SN1	ENST00000619471.1
chr21	8440918	8444134	3217	*	Promoter (1-2kb)	21	8439823	8439975	153	1	106632260	1095	124907577	RNA5-8SN1	ENST00000619471.1
chr21	8440918	8444134	3217	*	Promoter (1-2kb)	21	8439823	8439975	153	1	106632260	1095	124907578	RNA5-8SN1	ENST00000619471.1
chr21	8440918	8444134	3217	*	Promoter (1-2kb)	21	8439823	8439975	153	1	106632260	1095	124907127	RNA5-8SN1	ENST00000619471.1
chr21	8440918	8444134	3217	*	Promoter (1-2kb)	21	8439823	8439975	153	1	106632260	1095	124907720	RNA5-8SN1	ENST00000619471.1
chr21	8440918	8444134	3217	*	Promoter (1-2kb)	21	8439823	8439975	153	1	106632260	1095	124907327	RNA5-8SN1	ENST00000619471.1
chr21	8440918	8444134	3217	*	Promoter (1-2kb)	21	8439823	8439975	153	1	106632260	1095	124908373	RNA5-8SN1	ENST00000619471.1
chr21	8440918	8444134	3217	*	Promoter (1-2kb)	21	8439823	8439975	153	1	106632260	1095	124907329	RNA5-8SN1	ENST00000619471.1
chr21	8440918	8444134	3217	*	Promoter (1-2kb)	21	8439823	8439975	153	1	106632260	1095	124907450	RNA5-8SN1	ENST00000619471.1
chr21	8440918	8444134	3217	*	Promoter (1-2kb)	21	8439823	8439975	153	1	106632260	1095	124907622	RNA5-8SN1	ENST00000619471.1
chr21	8440918	8444134	3217	*	Promoter (1-2kb)	21	8439823	8439975	153	1	106632260	1095	124907150	RNA5-8SN1	ENST00000619471.1
chr21	8440918	8444134	3217	*	Promoter (1-2kb)	21	8439823	8439975	153	1	106632260	1095	124907138	RNA5-8SN1	ENST00000619471.1
chr21	8440918	8444134	3217	*	Promoter (1-2kb)	21	8439823	8439975	153	1	106632260	1095	124907655	RNA5-8SN1	ENST00000619471.1
chr21	8440918	8444134	3217	*	Promoter (1-2kb)	21	8439823	8439975	153	1	106632260	1095	124908520	RNA5-8SN1	ENST00000619471.1
chr21	8440918	8444134	3217	*	Promoter (1-2kb)	21	8439823	8439975	153	1	106632260	1095	124908504	RNA5-8SN1	ENST00000619471.1
chr21	8440918	8444134	3217	*	Promoter (1-2kb)	21	8439823	8439975	153	1	106632260	1095	124907477	RNA5-8SN1	ENST00000619471.1
chr21	8440918	8444134	3217	*	Promoter (1-2kb)	21	8439823	8439975	153	1	106632260	1095	124907482	RNA5-8SN1	ENST00000619471.1
chr21	8440918	8444134	3217	*	Promoter (1-2kb)	21	8439823	8439975	153	1	106632260	1095	124908374	RNA5-8SN1	ENST00000619471.1
chr21	8440918	8444134	3217	*	Promoter (1-2kb)	21	8439823	8439975	153	1	106632260	1095	124907480	RNA5-8SN1	ENST00000619471.1
chr21	8440918	8444134	3217	*	Promoter (1-2kb)	21	8439823	8439975	153	1	106632260	1095	124908239	RNA5-8SN1	ENST00000619471.1
chr21	8440918	8444134	3217	*	Promoter (1-2kb)	21	8439823	8439975	153	1	106632260	1095	124907598	RNA5-8SN1	ENST00000619471.1
chr21	8440918	8444134	3217	*	Promoter (1-2kb)	21	8439823	8439975	153	1	106632260	1095	124908241	RNA5-8SN1	ENST00000619471.1
chr21	8440918	8444134	3217	*	Promoter (1-2kb)	21	8439823	8439975	153	1	106632260	1095	124907713	RNA5-8SN1	ENST00000619471.1
chr21	8440918	8444134	3217	*	Promoter (1-2kb)	21	8439823	8439975	153	1	106632260	1095	124907122	RNA5-8SN1	ENST00000619471.1
chr21	8440918	8444134	3217	*	Promoter (1-2kb)	21	8439823	8439975	153	1	106632260	1095	124908310	RNA5-8SN1	ENST00000619471.1
chr21	8440918	8444134	3217	*	Promoter (1-2kb)	21	8439823	8439975	153	1	106632260	1095	124907715	RNA5-8SN1	ENST00000619471.1
chr21	8440918	8444134	3217	*	Promoter (1-2kb)	21	8439823	8439975	153	1	106632260	1095	124907717	RNA5-8SN1	ENST00000619471.1
chr21	8440918	8444134	3217	*	Promoter (1-2kb)	21	8439823	8439975	153	1	106632260	1095	124907153	RNA5-8SN1	ENST00000619471.1
chr21	8440918	8444134	3217	*	Promoter (1-2kb)	21	8439823	8439975	153	1	106632260	1095	124907258	RNA5-8SN1	ENST00000619471.1
chr21	8440918	8444134	3217	*	Promoter (1-2kb)	21	8439823	8439975	153	1	106632260	1095	124908379	RNA5-8SN1	ENST00000619471.1
chr21	8440918	8444134	3217	*	Promoter (1-2kb)	21	8439823	8439975	153	1	106632260	1095	124907481	RNA5-8SN1	ENST00000619471.1
chr21	8440918	8444134	3217	*	Promoter (1-2kb)	21	8439823	8439975	153	1	106632260	1095	124907330	RNA5-8SN1	ENST00000619471.1
chr21	8440918	8444134	3217	*	Promoter (1-2kb)	21	8439823	8439975	153	1	106632260	1095	124907172	RNA5-8SN1	ENST00000619471.1
chr21	8440918	8444134	3217	*	Promoter (1-2kb)	21	8439823	8439975	153	1	106632260	1095	124907132	RNA5-8SN1	ENST00000619471.1
chr21	8440918	8444134	3217	*	Promoter (1-2kb)	21	8439823	8439975	153	1	106632260	1095	124908289	RNA5-8SN1	ENST00000619471.1
chr21	8440918	8444134	3217	*	Promoter (1-2kb)	21	8439823	8439975	153	1	106632260	1095	124907131	RNA5-8SN1	ENST00000619471.1
chr21	8440918	8444134	3217	*	Promoter (1-2kb)	21	8439823	8439975	153	1	106632260	1095	124907135	RNA5-8SN1	ENST00000619471.1
chr21	8440918	8444134	3217	*	Promoter (1-2kb)	21	8439823	8439975	153	1	106632260	1095	124907589	RNA5-8SN1	ENST00000619471.1
chr21	8440918	8444134	3217	*	Promoter (1-2kb)	21	8439823	8439975	153	1	106632260	1095	124908244	RNA5-8SN1	ENST00000619471.1
chr21	8440918	8444134	3217	*	Promoter (1-2kb)	21	8439823	8439975	153	1	106632260	1095	124907140	RNA5-8SN1	ENST00000619471.1
chr21	8440918	8444134	3217	*	Promoter (1-2kb)	21	8439823	8439975	153	1	106632260	1095	124907126	RNA5-8SN1	ENST00000619471.1
chr21	8440918	8444134	3217	*	Promoter (1-2kb)	21	8439823	8439975	153	1	106632260	1095	124907141	RNA5-8SN1	ENST00000619471.1
chr21	8440918	8444134	3217	*	Promoter (1-2kb)	21	8439823	8439975	153	1	106632260	1095	124908494	RNA5-8SN1	ENST00000619471.1
chr21	8440918	8444134	3217	*	Promoter (1-2kb)	21	8439823	8439975	153	1	106632260	1095	124908372	RNA5-8SN1	ENST00000619471.1
chr21	8440918	8444134	3217	*	Promoter (1-2kb)	21	8439823	8439975	153	1	106632260	1095	124908370	RNA5-8SN1	ENST00000619471.1
chr21	8440918	8444134	3217	*	Promoter (1-2kb)	21	8439823	8439975	153	1	106632260	1095	124907328	RNA5-8SN1	ENST00000619471.1
chr21	8440918	8444134	3217	*	Promoter (1-2kb)	21	8439823	8439975	153	1	106632260	1095	124907183	RNA5-8SN1	ENST00000619471.1
chr21	8440918	8444134	3217	*	Promoter (1-2kb)	21	8439823	8439975	153	1	106632260	1095	124907714	RNA5-8SN1	ENST00000619471.1
chr21	8440918	8444134	3217	*	Promoter (1-2kb)	21	8439823	8439975	153	1	106632260	1095	124908515	RNA5-8SN1	ENST00000619471.1
chr21	8440918	8444134	3217	*	Promoter (1-2kb)	21	8439823	8439975	153	1	106632260	1095	124907149	RNA5-8SN1	ENST00000619471.1
chr21	8440918	8444134	3217	*	Promoter (1-2kb)	21	8439823	8439975	153	1	106632260	1095	124907439	RNA5-8SN1	ENST00000619471.1
chr21	8440918	8444134	3217	*	Promoter (1-2kb)	21	8439823	8439975	153	1	106632260	1095	124907343	RNA5-8SN1	ENST00000619471.1
chr21	8440918	8444134	3217	*	Promoter (1-2kb)	21	8439823	8439975	153	1	106632260	1095	124907440	RNA5-8SN1	ENST00000619471.1
chr21	8440918	8444134	3217	*	Promoter (1-2kb)	21	8439823	8439975	153	1	106632260	1095	124907124	RNA5-8SN1	ENST00000619471.1
chr21	8440918	8444134	3217	*	Promoter (1-2kb)	21	8439823	8439975	153	1	106632260	1095	124907151	RNA5-8SN1	ENST00000619471.1
chr21	8440918	8444134	3217	*	Promoter (1-2kb)	21	8439823	8439975	153	1	106632260	1095	124908336	RNA5-8SN1	ENST00000619471.1
chr21	8440918	8444134	3217	*	Promoter (1-2kb)	21	8439823	8439975	153	1	106632260	1095	124907594	RNA5-8SN1	ENST00000619471.1
chr21	8440918	8444134	3217	*	Promoter (1-2kb)	21	8439823	8439975	153	1	106632260	1095	124908371	RNA5-8SN1	ENST00000619471.1
chr21	8440918	8444134	3217	*	Promoter (1-2kb)	21	8439823	8439975	153	1	106632260	1095	124907711	RNA5-8SN1	ENST00000619471.1
chr21	8440918	8444134	3217	*	Promoter (1-2kb)	21	8439823	8439975	153	1	106632260	1095	124908385	RNA5-8SN1	ENST00000619471.1
chr21	8440918	8444134	3217	*	Promoter (1-2kb)	21	8439823	8439975	153	1	106632260	1095	124907130	RNA5-8SN1	ENST00000619471.1
chr21	8440918	8444134	3217	*	Promoter (1-2kb)	21	8439823	8439975	153	1	106632260	1095	124907205	RNA5-8SN1	ENST00000619471.1
chr21	8440918	8444134	3217	*	Promoter (1-2kb)	21	8439823	8439975	153	1	106632260	1095	124907572	RNA5-8SN1	ENST00000619471.1
chr21	8440918	8444134	3217	*	Promoter (1-2kb)	21	8439823	8439975	153	1	106632260	1095	124908376	RNA5-8SN1	ENST00000619471.1
chr21	8440918	8444134	3217	*	Promoter (1-2kb)	21	8439823	8439975	153	1	106632260	1095	124907483	RNA5-8SN1	ENST00000619471.1
chr21	8440918	8444134	3217	*	Promoter (1-2kb)	21	8439823	8439975	153	1	106632260	1095	124907573	RNA5-8SN1	ENST00000619471.1
chr21	8440918	8444134	3217	*	Promoter (1-2kb)	21	8439823	8439975	153	1	106632260	1095	124908243	RNA5-8SN1	ENST00000619471.1
chr21	8440918	8444134	3217	*	Promoter (1-2kb)	21	8439823	8439975	153	1	106632260	1095	124907269	RNA5-8SN1	ENST00000619471.1
chr21	8440918	8444134	3217	*	Promoter (1-2kb)	21	8439823	8439975	153	1	106632260	1095	124907576	RNA5-8SN1	ENST00000619471.1
chr21	8440918	8444134	3217	*	Promoter (1-2kb)	21	8439823	8439975	153	1	106632260	1095	124907575	RNA5-8SN1	ENST00000619471.1
chr21	8440918	8444134	3217	*	Promoter (1-2kb)	21	8439823	8439975	153	1	106632260	1095	124907579	RNA5-8SN1	ENST00000619471.1
chr21	8440918	8444134	3217	*	Promoter (1-2kb)	21	8439823	8439975	153	1	106632260	1095	124908387	RNA5-8SN1	ENST00000619471.1
chr21	8440918	8444134	3217	*	Promoter (1-2kb)	21	8439823	8439975	153	1	106632260	1095	124907479	RNA5-8SN1	ENST00000619471.1
chr21	8440918	8444134	3217	*	Promoter (1-2kb)	21	8439823	8439975	153	1	106632260	1095	124908527	RNA5-8SN1	ENST00000619471.1
chr21	8440918	8444134	3217	*	Promoter (1-2kb)	21	8439823	8439975	153	1	106632260	1095	124907324	RNA5-8SN1	ENST00000619471.1
chr21	8440918	8444134	3217	*	Promoter (1-2kb)	21	8439823	8439975	153	1	106632260	1095	124907584	RNA5-8SN1	ENST00000619471.1
chr21	8440918	8444134	3217	*	Promoter (1-2kb)	21	8439823	8439975	153	1	106632260	1095	124907291	RNA5-8SN1	ENST00000619471.1
chr21	8440918	8444134	3217	*	Promoter (1-2kb)	21	8439823	8439975	153	1	106632260	1095	124907137	RNA5-8SN1	ENST00000619471.1
chr21	8440918	8444134	3217	*	Promoter (1-2kb)	21	8439823	8439975	153	1	106632260	1095	124907588	RNA5-8SN1	ENST00000619471.1
chr21	8440918	8444134	3217	*	Promoter (1-2kb)	21	8439823	8439975	153	1	106632260	1095	124907147	RNA5-8SN1	ENST00000619471.1
chr21	8440918	8444134	3217	*	Promoter (1-2kb)	21	8439823	8439975	153	1	106632260	1095	124908245	RNA5-8SN1	ENST00000619471.1
chr21	8440918	8444134	3217	*	Promoter (1-2kb)	21	8439823	8439975	153	1	106632260	1095	124908248	RNA5-8SN1	ENST00000619471.1
chr21	8440918	8444134	3217	*	Promoter (1-2kb)	21	8439823	8439975	153	1	106632260	1095	124908246	RNA5-8SN1	ENST00000619471.1
chr21	8440918	8444134	3217	*	Promoter (1-2kb)	21	8439823	8439975	153	1	106632260	1095	124908474	RNA5-8SN1	ENST00000619471.1
chr21	8440918	8444134	3217	*	Promoter (1-2kb)	21	8439823	8439975	153	1	106632260	1095	124907337	RNA5-8SN1	ENST00000619471.1
chr21	8440918	8444134	3217	*	Promoter (1-2kb)	21	8439823	8439975	153	1	106632260	1095	124908240	RNA5-8SN1	ENST00000619471.1
chr21	8440918	8444134	3217	*	Promoter (1-2kb)	21	8439823	8439975	153	1	106632260	1095	124907129	RNA5-8SN1	ENST00000619471.1
chr21	8440918	8444134	3217	*	Promoter (1-2kb)	21	8439823	8439975	153	1	106632260	1095	124908513	RNA5-8SN1	ENST00000619471.1
chr21	8440918	8444134	3217	*	Promoter (1-2kb)	21	8439823	8439975	153	1	106632260	1095	124907600	RNA5-8SN1	ENST00000619471.1
chr21	8440918	8444134	3217	*	Promoter (1-2kb)	21	8439823	8439975	153	1	106632260	1095	124907597	RNA5-8SN1	ENST00000619471.1
chr21	8440918	8444134	3217	*	Promoter (1-2kb)	21	8439823	8439975	153	1	106632260	1095	124907611	RNA5-8SN1	ENST00000619471.1
chr21	8440918	8444134	3217	*	Promoter (1-2kb)	21	8439823	8439975	153	1	106632260	1095	124907148	RNA5-8SN1	ENST00000619471.1
chr21	8440918	8444134	3217	*	Promoter (1-2kb)	21	8439823	8439975	153	1	106632260	1095	124907227	RNA5-8SN1	ENST00000619471.1
chr21	8440918	8444134	3217	*	Promoter (1-2kb)	21	8439823	8439975	153	1	106632260	1095	124907248	RNA5-8SN1	ENST00000619471.1
chr21	8440918	8444134	3217	*	Promoter (1-2kb)	21	8439823	8439975	153	1	106632260	1095	124907125	RNA5-8SN1	ENST00000619471.1
chr21	8440918	8444134	3217	*	Promoter (1-2kb)	21	8439823	8439975	153	1	106632260	1095	124907152	RNA5-8SN1	ENST00000619471.1
chr21	8440918	8444134	3217	*	Promoter (1-2kb)	21	8439823	8439975	153	1	106632260	1095	124907154	RNA5-8SN1	ENST00000619471.1
chr21	8440918	8444134	3217	*	Promoter (1-2kb)	21	8439823	8439975	153	1	106632260	1095	124908368	RNA5-8SN1	ENST00000619471.1
chr21	8440918	8444134	3217	*	Promoter (1-2kb)	21	8439823	8439975	153	1	106632260	1095	124907160	RNA5-8SN1	ENST00000619471.1
chr21	8440918	8444134	3217	*	Promoter (1-2kb)	21	8439823	8439975	153	1	106632260	1095	124907709	RNA5-8SN1	ENST00000619471.1
chr21	8440918	8444134	3217	*	Promoter (1-2kb)	21	8439823	8439975	153	1	106632260	1095	124907705	RNA5-8SN1	ENST00000619471.1
chr21	8440918	8444134	3217	*	Promoter (1-2kb)	21	8439823	8439975	153	1	106632260	1095	124907117	RNA5-8SN1	ENST00000619471.1
chr21	8440918	8444134	3217	*	Promoter (1-2kb)	21	8439823	8439975	153	1	106632260	1095	124907194	RNA5-8SN1	ENST00000619471.1
chr21	8440918	8444134	3217	*	Promoter (1-2kb)	21	8439823	8439975	153	1	106632260	1095	124907484	RNA5-8SN1	ENST00000619471.1
chr21	8440918	8444134	3217	*	Promoter (1-2kb)	21	8439823	8439975	153	1	106632260	1095	124907712	RNA5-8SN1	ENST00000619471.1
chr21	8440918	8444134	3217	*	Promoter (1-2kb)	21	8439823	8439975	153	1	106632260	1095	124908242	RNA5-8SN1	ENST00000619471.1
chr21	8440918	8444134	3217	*	Promoter (1-2kb)	21	8439823	8439975	153	1	106632260	1095	124907136	RNA5-8SN1	ENST00000619471.1
chr21	8440918	8444134	3217	*	Promoter (1-2kb)	21	8439823	8439975	153	1	106632260	1095	124907334	RNA5-8SN1	ENST00000619471.1
chr21	8440918	8444134	3217	*	Promoter (1-2kb)	21	8439823	8439975	153	1	106632260	1095	124907123	RNA5-8SN1	ENST00000619471.1
chr21	8440918	8444134	3217	*	Promoter (1-2kb)	21	8439823	8439975	153	1	106632260	1095	124907574	RNA5-8SN1	ENST00000619471.1
chr21	8440918	8444134	3217	*	Promoter (1-2kb)	21	8439823	8439975	153	1	106632260	1095	124908378	RNA5-8SN1	ENST00000619471.1
chr21	8440918	8444134	3217	*	Promoter (1-2kb)	21	8439823	8439975	153	1	106632260	1095	124907721	RNA5-8SN1	ENST00000619471.1
chr21	8440918	8444134	3217	*	Promoter (1-2kb)	21	8439823	8439975	153	1	106632260	1095	124908386	RNA5-8SN1	ENST00000619471.1
chr21	8440918	8444134	3217	*	Promoter (1-2kb)	21	8439823	8439975	153	1	106632260	1095	124908384	RNA5-8SN1	ENST00000619471.1
chr21	8440918	8444134	3217	*	Promoter (1-2kb)	21	8439823	8439975	153	1	106632260	1095	124908383	RNA5-8SN1	ENST00000619471.1
chr21	8440918	8444134	3217	*	Promoter (1-2kb)	21	8439823	8439975	153	1	106632260	1095	124907302	RNA5-8SN1	ENST00000619471.1
chr21	8440918	8444134	3217	*	Promoter (1-2kb)	21	8439823	8439975	153	1	106632260	1095	124907146	RNA5-8SN1	ENST00000619471.1
chr21	8440918	8444134	3217	*	Promoter (1-2kb)	21	8439823	8439975	153	1	106632260	1095	124907331	RNA5-8SN1	ENST00000619471.1
chr21	8440918	8444134	3217	*	Promoter (1-2kb)	21	8439823	8439975	153	1	106632260	1095	124908375	RNA5-8SN1	ENST00000619471.1
chr21	8440918	8444134	3217	*	Promoter (1-2kb)	21	8439823	8439975	153	1	106632260	1095	124907121	RNA5-8SN1	ENST00000619471.1
chr21	8440918	8444134	3217	*	Promoter (1-2kb)	21	8439823	8439975	153	1	106632260	1095	124907120	RNA5-8SN1	ENST00000619471.1
chr21	8440918	8444134	3217	*	Promoter (1-2kb)	21	8439823	8439975	153	1	106632260	1095	124907592	RNA5-8SN1	ENST00000619471.1
chr21	8440918	8444134	3217	*	Promoter (1-2kb)	21	8439823	8439975	153	1	106632260	1095	124907338	RNA5-8SN1	ENST00000619471.1
chr21	8440918	8444134	3217	*	Promoter (1-2kb)	21	8439823	8439975	153	1	106632260	1095	124908393	RNA5-8SN1	ENST00000619471.1
chr21	8440918	8444134	3217	*	Promoter (1-2kb)	21	8439823	8439975	153	1	106632260	1095	124907593	RNA5-8SN1	ENST00000619471.1
chr21	8440918	8444134	3217	*	Promoter (1-2kb)	21	8439823	8439975	153	1	106632260	1095	124908512	RNA5-8SN1	ENST00000619471.1
chr21	8440918	8444134	3217	*	Promoter (1-2kb)	21	8439823	8439975	153	1	106632260	1095	124907341	RNA5-8SN1	ENST00000619471.1
chr21	8440918	8444134	3217	*	Promoter (1-2kb)	21	8439823	8439975	153	1	106632260	1095	124907145	RNA5-8SN1	ENST00000619471.1
chr21	8440918	8444134	3217	*	Promoter (1-2kb)	21	8439823	8439975	153	1	106632260	1095	124908278	RNA5-8SN1	ENST00000619471.1
chr21	8440918	8444134	3217	*	Promoter (1-2kb)	21	8439823	8439975	153	1	106632260	1095	124907710	RNA5-8SN1	ENST00000619471.1
chr21	8440918	8444134	3217	*	Promoter (1-2kb)	21	8439823	8439975	153	1	106632260	1095	124908300	RNA5-8SN1	ENST00000619471.1
chr21	8440918	8444134	3217	*	Promoter (1-2kb)	21	8439823	8439975	153	1	106632260	1095	124907134	RNA5-8SN1	ENST00000619471.1
chr21	8440918	8444134	3217	*	Promoter (1-2kb)	21	8439823	8439975	153	1	106632260	1095	124908388	RNA5-8SN1	ENST00000619471.1
chr21	8440918	8444134	3217	*	Promoter (1-2kb)	21	8439823	8439975	153	1	106632260	1095	124907333	RNA5-8SN1	ENST00000619471.1
chr21	8440918	8444134	3217	*	Promoter (1-2kb)	21	8439823	8439975	153	1	106632260	1095	124907238	RNA5-8SN1	ENST00000619471.1
chr21	8440918	8444134	3217	*	Promoter (1-2kb)	21	8439823	8439975	153	1	106632260	1095	124907139	RNA5-8SN1	ENST00000619471.1
chr21	8440918	8444134	3217	*	Promoter (1-2kb)	21	8439823	8439975	153	1	106632260	1095	124908327	RNA5-8SN1	ENST00000619471.1
chr21	8440918	8444134	3217	*	Promoter (1-2kb)	21	8439823	8439975	153	1	106632260	1095	124908392	RNA5-8SN1	ENST00000619471.1
chr21	8440918	8444134	3217	*	Promoter (1-2kb)	21	8439823	8439975	153	1	106632260	1095	124908369	RNA5-8SN1	ENST00000619471.1
chr21	8440918	8444134	3217	*	Promoter (1-2kb)	21	8439823	8439975	153	1	106632260	1095	124907694	RNA5-8SN1	ENST00000619471.1
chr21	8440918	8444134	3217	*	Promoter (1-2kb)	21	8439823	8439975	153	1	106632260	1095	124908525	RNA5-8SN1	ENST00000619471.1
chr21	8440918	8444134	3217	*	Promoter (1-2kb)	21	8439823	8439975	153	1	106632260	1095	124907115	RNA5-8SN1	ENST00000619471.1
chr21	8440918	8444134	3217	*	Promoter (1-2kb)	21	8439823	8439975	153	1	106632260	1095	124908257	RNA5-8SN1	ENST00000619471.1
chr21	8440918	8444134	3217	*	Promoter (1-2kb)	21	8439823	8439975	153	1	106632260	1095	124907119	RNA5-8SN1	ENST00000619471.1
chr21	8440918	8444134	3217	*	Promoter (1-2kb)	21	8439823	8439975	153	1	106632260	1095	124908516	RNA5-8SN1	ENST00000619471.1
chr21	8440918	8444134	3217	*	Promoter (1-2kb)	21	8439823	8439975	153	1	106632260	1095	124907118	RNA5-8SN1	ENST00000619471.1
chr21	8440918	8444134	3217	*	Promoter (1-2kb)	21	8439823	8439975	153	1	106632260	1095	124907216	RNA5-8SN1	ENST00000619471.1
chr21	8440918	8444134	3217	*	Promoter (1-2kb)	21	8439823	8439975	153	1	106632260	1095	124908391	RNA5-8SN1	ENST00000619471.1
chr21	8440918	8444134	3217	*	Promoter (1-2kb)	21	8439823	8439975	153	1	106632260	1095	124908238	RNA5-8SN1	ENST00000619471.1
chr21	8440918	8444134	3217	*	Promoter (1-2kb)	21	8439823	8439975	153	1	106632260	1095	124908247	RNA5-8SN1	ENST00000619471.1
chr21	8440918	8444134	3217	*	Promoter (1-2kb)	21	8439823	8439975	153	1	106632260	1095	124907336	RNA5-8SN1	ENST00000619471.1
chr21	8440918	8444134	3217	*	Promoter (1-2kb)	21	8439823	8439975	153	1	106632260	1095	124907335	RNA5-8SN1	ENST00000619471.1
chr21	8440918	8444134	3217	*	Promoter (1-2kb)	21	8439823	8439975	153	1	106632260	1095	124907342	RNA5-8SN1	ENST00000619471.1
chr21	8440918	8444134	3217	*	Promoter (1-2kb)	21	8439823	8439975	153	1	106632260	1095	124907581	RNA5-8SN1	ENST00000619471.1
chr21	8440918	8444134	3217	*	Promoter (1-2kb)	21	8439823	8439975	153	1	106632260	1095	124907580	RNA5-8SN1	ENST00000619471.1
chr21	8440918	8444134	3217	*	Promoter (1-2kb)	21	8439823	8439975	153	1	106632260	1095	124908382	RNA5-8SN1	ENST00000619471.1
chr21	8440918	8444134	3217	*	Promoter (1-2kb)	21	8439823	8439975	153	1	106632260	1095	124907586	RNA5-8SN1	ENST00000619471.1
chr21	8440918	8444134	3217	*	Promoter (1-2kb)	21	8439823	8439975	153	1	106632260	1095	124908268	RNA5-8SN1	ENST00000619471.1
chr21	8440918	8444134	3217	*	Promoter (1-2kb)	21	8439823	8439975	153	1	106632260	1095	124908514	RNA5-8SN1	ENST00000619471.1
chr21	8440918	8444134	3217	*	Promoter (1-2kb)	21	8439823	8439975	153	1	106632260	1095	124907587	RNA5-8SN1	ENST00000619471.1
chr21	8440918	8444134	3217	*	Promoter (1-2kb)	21	8439823	8439975	153	1	106632260	1095	124907590	RNA5-8SN1	ENST00000619471.1
chr21	8440918	8444134	3217	*	Promoter (1-2kb)	21	8439823	8439975	153	1	106632260	1095	124907155	RNA5-8SN1	ENST00000619471.1
chr21	8440918	8444134	3217	*	Promoter (1-2kb)	21	8439823	8439975	153	1	106632260	1095	124908390	RNA5-8SN1	ENST00000619471.1
chr21	8440918	8444134	3217	*	Promoter (1-2kb)	21	8439823	8439975	153	1	106632260	1095	124907332	RNA5-8SN1	ENST00000619471.1
chr21	8440918	8444134	3217	*	Promoter (1-2kb)	21	8439823	8439975	153	1	106632260	1095	124907596	RNA5-8SN1	ENST00000619471.1
chr21	8440918	8444134	3217	*	Promoter (1-2kb)	21	8439823	8439975	153	1	106632260	1095	124908380	RNA5-8SN1	ENST00000619471.1
chr21	8440918	8444134	3217	*	Promoter (1-2kb)	21	8439823	8439975	153	1	106632260	1095	124907339	RNA5-8SN1	ENST00000619471.1
chr21	8440918	8444134	3217	*	Promoter (1-2kb)	21	8439823	8439975	153	1	106632260	1095	124907340	RNA5-8SN1	ENST00000619471.1
chr21	8440918	8444134	3217	*	Promoter (1-2kb)	21	8439823	8439975	153	1	106632260	1095	124907116	RNA5-8SN1	ENST00000619471.1
chr21	8440918	8444134	3217	*	Promoter (1-2kb)	21	8439823	8439975	153	1	106632260	1095	124907133	RNA5-8SN1	ENST00000619471.1
chr21	8440918	8444134	3217	*	Promoter (1-2kb)	21	8439823	8439975	153	1	106632260	1095	124907142	RNA5-8SN1	ENST00000619471.1
chr21	8440918	8444134	3217	*	Promoter (1-2kb)	21	8439823	8439975	153	1	106632260	1095	124907144	RNA5-8SN1	ENST00000619471.1
chr21	8440918	8444134	3217	*	Promoter (1-2kb)	21	8439823	8439975	153	1	106632260	1095	124907673	RNA5-8SN1	ENST00000619471.1
chr21	8440918	8444134	3217	*	Promoter (1-2kb)	21	8439823	8439975	153	1	106632260	1095	124907591	RNA5-8SN1	ENST00000619471.1
chr21	8440918	8444134	3217	*	Promoter (1-2kb)	21	8439823	8439975	153	1	106632260	1095	124908249	RNA5-8SN1	ENST00000619471.1
chr21	8440918	8444134	3217	*	Promoter (1-2kb)	21	8439823	8439975	153	1	106632260	1095	124908358	RNA5-8SN1	ENST00000619471.1
chr21	8440918	8444134	3217	*	Promoter (1-2kb)	21	8439823	8439975	153	1	106632260	1095	124907662	RNA5-8SN1	ENST00000619471.1
chr21	8440918	8444134	3217	*	Promoter (1-2kb)	21	8439823	8439975	153	1	106632260	1095	124907684	RNA5-8SN1	ENST00000619471.1
chr21	8440918	8444134	3217	*	Promoter (1-2kb)	21	8439823	8439975	153	1	106632260	1095	124908381	RNA5-8SN1	ENST00000619471.1
chr21	8440918	8444134	3217	*	Promoter (1-2kb)	21	8439823	8439975	153	1	106632260	1095	106632260	RNA5-8SN1	ENST00000619471.1
chr21	8440918	8444134	3217	*	Promoter (1-2kb)	21	8439823	8439975	153	1	106632260	1095	124907313	RNA5-8SN1	ENST00000619471.1
chr21	8440918	8444134	3217	*	Promoter (1-2kb)	21	8439823	8439975	153	1	106632260	1095	124907595	RNA5-8SN1	ENST00000619471.1
chr21	8440918	8444134	3217	*	Promoter (1-2kb)	21	8439823	8439975	153	1	106632260	1095	124907143	RNA5-8SN1	ENST00000619471.1
chr21	8440918	8444134	3217	*	Promoter (1-2kb)	21	8439823	8439975	153	1	106632260	1095	124907114	RNA5-8SN1	ENST00000619471.1
chr21	8436865	8438819	1955	*	Promoter (1-2kb)	21	8439823	8439975	153	1	106632260	-1004	124907128	RNA5-8SN1	ENST00000619471.1
chr21	8436865	8438819	1955	*	Promoter (1-2kb)	21	8439823	8439975	153	1	106632260	-1004	124907719	RNA5-8SN1	ENST00000619471.1
chr21	8436865	8438819	1955	*	Promoter (1-2kb)	21	8439823	8439975	153	1	106632260	-1004	124907475	RNA5-8SN1	ENST00000619471.1
chr21	8436865	8438819	1955	*	Promoter (1-2kb)	21	8439823	8439975	153	1	106632260	-1004	124907644	RNA5-8SN1	ENST00000619471.1
chr21	8436865	8438819	1955	*	Promoter (1-2kb)	21	8439823	8439975	153	1	106632260	-1004	124908523	RNA5-8SN1	ENST00000619471.1
chr21	8436865	8438819	1955	*	Promoter (1-2kb)	21	8439823	8439975	153	1	106632260	-1004	124908237	RNA5-8SN1	ENST00000619471.1
chr21	8436865	8438819	1955	*	Promoter (1-2kb)	21	8439823	8439975	153	1	106632260	-1004	124907280	RNA5-8SN1	ENST00000619471.1
chr21	8436865	8438819	1955	*	Promoter (1-2kb)	21	8439823	8439975	153	1	106632260	-1004	124908522	RNA5-8SN1	ENST00000619471.1
chr21	8436865	8438819	1955	*	Promoter (1-2kb)	21	8439823	8439975	153	1	106632260	-1004	124907478	RNA5-8SN1	ENST00000619471.1
chr21	8436865	8438819	1955	*	Promoter (1-2kb)	21	8439823	8439975	153	1	106632260	-1004	124907467	RNA5-8SN1	ENST00000619471.1
chr21	8436865	8438819	1955	*	Promoter (1-2kb)	21	8439823	8439975	153	1	106632260	-1004	124907476	RNA5-8SN1	ENST00000619471.1
chr21	8436865	8438819	1955	*	Promoter (1-2kb)	21	8439823	8439975	153	1	106632260	-1004	124908518	RNA5-8SN1	ENST00000619471.1
chr21	8436865	8438819	1955	*	Promoter (1-2kb)	21	8439823	8439975	153	1	106632260	-1004	124908519	RNA5-8SN1	ENST00000619471.1
chr21	8436865	8438819	1955	*	Promoter (1-2kb)	21	8439823	8439975	153	1	106632260	-1004	124908521	RNA5-8SN1	ENST00000619471.1
chr21	8436865	8438819	1955	*	Promoter (1-2kb)	21	8439823	8439975	153	1	106632260	-1004	124908347	RNA5-8SN1	ENST00000619471.1
chr21	8436865	8438819	1955	*	Promoter (1-2kb)	21	8439823	8439975	153	1	106632260	-1004	124907633	RNA5-8SN1	ENST00000619471.1
chr21	8436865	8438819	1955	*	Promoter (1-2kb)	21	8439823	8439975	153	1	106632260	-1004	124907718	RNA5-8SN1	ENST00000619471.1
chr21	8436865	8438819	1955	*	Promoter (1-2kb)	21	8439823	8439975	153	1	106632260	-1004	124907585	RNA5-8SN1	ENST00000619471.1
chr21	8436865	8438819	1955	*	Promoter (1-2kb)	21	8439823	8439975	153	1	106632260	-1004	124908316	RNA5-8SN1	ENST00000619471.1
chr21	8436865	8438819	1955	*	Promoter (1-2kb)	21	8439823	8439975	153	1	106632260	-1004	124908524	RNA5-8SN1	ENST00000619471.1
chr21	8436865	8438819	1955	*	Promoter (1-2kb)	21	8439823	8439975	153	1	106632260	-1004	124907716	RNA5-8SN1	ENST00000619471.1
chr21	8436865	8438819	1955	*	Promoter (1-2kb)	21	8439823	8439975	153	1	106632260	-1004	124907458	RNA5-8SN1	ENST00000619471.1
chr21	8436865	8438819	1955	*	Promoter (1-2kb)	21	8439823	8439975	153	1	106632260	-1004	124908377	RNA5-8SN1	ENST00000619471.1
chr21	8436865	8438819	1955	*	Promoter (1-2kb)	21	8439823	8439975	153	1	106632260	-1004	124908517	RNA5-8SN1	ENST00000619471.1
chr21	8436865	8438819	1955	*	Promoter (1-2kb)	21	8439823	8439975	153	1	106632260	-1004	124908389	RNA5-8SN1	ENST00000619471.1
chr21	8436865	8438819	1955	*	Promoter (1-2kb)	21	8439823	8439975	153	1	106632260	-1004	124907577	RNA5-8SN1	ENST00000619471.1
chr21	8436865	8438819	1955	*	Promoter (1-2kb)	21	8439823	8439975	153	1	106632260	-1004	124907578	RNA5-8SN1	ENST00000619471.1
chr21	8436865	8438819	1955	*	Promoter (1-2kb)	21	8439823	8439975	153	1	106632260	-1004	124907127	RNA5-8SN1	ENST00000619471.1
chr21	8436865	8438819	1955	*	Promoter (1-2kb)	21	8439823	8439975	153	1	106632260	-1004	124907720	RNA5-8SN1	ENST00000619471.1
chr21	8436865	8438819	1955	*	Promoter (1-2kb)	21	8439823	8439975	153	1	106632260	-1004	124907327	RNA5-8SN1	ENST00000619471.1
chr21	8436865	8438819	1955	*	Promoter (1-2kb)	21	8439823	8439975	153	1	106632260	-1004	124908373	RNA5-8SN1	ENST00000619471.1
chr21	8436865	8438819	1955	*	Promoter (1-2kb)	21	8439823	8439975	153	1	106632260	-1004	124907329	RNA5-8SN1	ENST00000619471.1
chr21	8436865	8438819	1955	*	Promoter (1-2kb)	21	8439823	8439975	153	1	106632260	-1004	124907450	RNA5-8SN1	ENST00000619471.1
chr21	8436865	8438819	1955	*	Promoter (1-2kb)	21	8439823	8439975	153	1	106632260	-1004	124907622	RNA5-8SN1	ENST00000619471.1
chr21	8436865	8438819	1955	*	Promoter (1-2kb)	21	8439823	8439975	153	1	106632260	-1004	124907150	RNA5-8SN1	ENST00000619471.1
chr21	8436865	8438819	1955	*	Promoter (1-2kb)	21	8439823	8439975	153	1	106632260	-1004	124907138	RNA5-8SN1	ENST00000619471.1
chr21	8436865	8438819	1955	*	Promoter (1-2kb)	21	8439823	8439975	153	1	106632260	-1004	124907655	RNA5-8SN1	ENST00000619471.1
chr21	8436865	8438819	1955	*	Promoter (1-2kb)	21	8439823	8439975	153	1	106632260	-1004	124908520	RNA5-8SN1	ENST00000619471.1
chr21	8436865	8438819	1955	*	Promoter (1-2kb)	21	8439823	8439975	153	1	106632260	-1004	124908504	RNA5-8SN1	ENST00000619471.1
chr21	8436865	8438819	1955	*	Promoter (1-2kb)	21	8439823	8439975	153	1	106632260	-1004	124907477	RNA5-8SN1	ENST00000619471.1
chr21	8436865	8438819	1955	*	Promoter (1-2kb)	21	8439823	8439975	153	1	106632260	-1004	124907482	RNA5-8SN1	ENST00000619471.1
chr21	8436865	8438819	1955	*	Promoter (1-2kb)	21	8439823	8439975	153	1	106632260	-1004	124908374	RNA5-8SN1	ENST00000619471.1
chr21	8436865	8438819	1955	*	Promoter (1-2kb)	21	8439823	8439975	153	1	106632260	-1004	124907480	RNA5-8SN1	ENST00000619471.1
chr21	8436865	8438819	1955	*	Promoter (1-2kb)	21	8439823	8439975	153	1	106632260	-1004	124908239	RNA5-8SN1	ENST00000619471.1
chr21	8436865	8438819	1955	*	Promoter (1-2kb)	21	8439823	8439975	153	1	106632260	-1004	124907598	RNA5-8SN1	ENST00000619471.1
chr21	8436865	8438819	1955	*	Promoter (1-2kb)	21	8439823	8439975	153	1	106632260	-1004	124908241	RNA5-8SN1	ENST00000619471.1
chr21	8436865	8438819	1955	*	Promoter (1-2kb)	21	8439823	8439975	153	1	106632260	-1004	124907713	RNA5-8SN1	ENST00000619471.1
chr21	8436865	8438819	1955	*	Promoter (1-2kb)	21	8439823	8439975	153	1	106632260	-1004	124907122	RNA5-8SN1	ENST00000619471.1
chr21	8436865	8438819	1955	*	Promoter (1-2kb)	21	8439823	8439975	153	1	106632260	-1004	124908310	RNA5-8SN1	ENST00000619471.1
chr21	8436865	8438819	1955	*	Promoter (1-2kb)	21	8439823	8439975	153	1	106632260	-1004	124907715	RNA5-8SN1	ENST00000619471.1
chr21	8436865	8438819	1955	*	Promoter (1-2kb)	21	8439823	8439975	153	1	106632260	-1004	124907717	RNA5-8SN1	ENST00000619471.1
chr21	8436865	8438819	1955	*	Promoter (1-2kb)	21	8439823	8439975	153	1	106632260	-1004	124907153	RNA5-8SN1	ENST00000619471.1
chr21	8436865	8438819	1955	*	Promoter (1-2kb)	21	8439823	8439975	153	1	106632260	-1004	124907258	RNA5-8SN1	ENST00000619471.1
chr21	8436865	8438819	1955	*	Promoter (1-2kb)	21	8439823	8439975	153	1	106632260	-1004	124908379	RNA5-8SN1	ENST00000619471.1
chr21	8436865	8438819	1955	*	Promoter (1-2kb)	21	8439823	8439975	153	1	106632260	-1004	124907481	RNA5-8SN1	ENST00000619471.1
chr21	8436865	8438819	1955	*	Promoter (1-2kb)	21	8439823	8439975	153	1	106632260	-1004	124907330	RNA5-8SN1	ENST00000619471.1
chr21	8436865	8438819	1955	*	Promoter (1-2kb)	21	8439823	8439975	153	1	106632260	-1004	124907172	RNA5-8SN1	ENST00000619471.1
chr21	8436865	8438819	1955	*	Promoter (1-2kb)	21	8439823	8439975	153	1	106632260	-1004	124907132	RNA5-8SN1	ENST00000619471.1
chr21	8436865	8438819	1955	*	Promoter (1-2kb)	21	8439823	8439975	153	1	106632260	-1004	124908289	RNA5-8SN1	ENST00000619471.1
chr21	8436865	8438819	1955	*	Promoter (1-2kb)	21	8439823	8439975	153	1	106632260	-1004	124907131	RNA5-8SN1	ENST00000619471.1
chr21	8436865	8438819	1955	*	Promoter (1-2kb)	21	8439823	8439975	153	1	106632260	-1004	124907135	RNA5-8SN1	ENST00000619471.1
chr21	8436865	8438819	1955	*	Promoter (1-2kb)	21	8439823	8439975	153	1	106632260	-1004	124907589	RNA5-8SN1	ENST00000619471.1
chr21	8436865	8438819	1955	*	Promoter (1-2kb)	21	8439823	8439975	153	1	106632260	-1004	124908244	RNA5-8SN1	ENST00000619471.1
chr21	8436865	8438819	1955	*	Promoter (1-2kb)	21	8439823	8439975	153	1	106632260	-1004	124907140	RNA5-8SN1	ENST00000619471.1
chr21	8436865	8438819	1955	*	Promoter (1-2kb)	21	8439823	8439975	153	1	106632260	-1004	124907126	RNA5-8SN1	ENST00000619471.1
chr21	8436865	8438819	1955	*	Promoter (1-2kb)	21	8439823	8439975	153	1	106632260	-1004	124907141	RNA5-8SN1	ENST00000619471.1
chr21	8436865	8438819	1955	*	Promoter (1-2kb)	21	8439823	8439975	153	1	106632260	-1004	124908494	RNA5-8SN1	ENST00000619471.1
chr21	8436865	8438819	1955	*	Promoter (1-2kb)	21	8439823	8439975	153	1	106632260	-1004	124908372	RNA5-8SN1	ENST00000619471.1
chr21	8436865	8438819	1955	*	Promoter (1-2kb)	21	8439823	8439975	153	1	106632260	-1004	124908370	RNA5-8SN1	ENST00000619471.1
chr21	8436865	8438819	1955	*	Promoter (1-2kb)	21	8439823	8439975	153	1	106632260	-1004	124907328	RNA5-8SN1	ENST00000619471.1
chr21	8436865	8438819	1955	*	Promoter (1-2kb)	21	8439823	8439975	153	1	106632260	-1004	124907183	RNA5-8SN1	ENST00000619471.1
chr21	8436865	8438819	1955	*	Promoter (1-2kb)	21	8439823	8439975	153	1	106632260	-1004	124907714	RNA5-8SN1	ENST00000619471.1
chr21	8436865	8438819	1955	*	Promoter (1-2kb)	21	8439823	8439975	153	1	106632260	-1004	124908515	RNA5-8SN1	ENST00000619471.1
chr21	8436865	8438819	1955	*	Promoter (1-2kb)	21	8439823	8439975	153	1	106632260	-1004	124907149	RNA5-8SN1	ENST00000619471.1
chr21	8436865	8438819	1955	*	Promoter (1-2kb)	21	8439823	8439975	153	1	106632260	-1004	124907439	RNA5-8SN1	ENST00000619471.1
chr21	8436865	8438819	1955	*	Promoter (1-2kb)	21	8439823	8439975	153	1	106632260	-1004	124907343	RNA5-8SN1	ENST00000619471.1
chr21	8436865	8438819	1955	*	Promoter (1-2kb)	21	8439823	8439975	153	1	106632260	-1004	124907440	RNA5-8SN1	ENST00000619471.1
chr21	8436865	8438819	1955	*	Promoter (1-2kb)	21	8439823	8439975	153	1	106632260	-1004	124907124	RNA5-8SN1	ENST00000619471.1
chr21	8436865	8438819	1955	*	Promoter (1-2kb)	21	8439823	8439975	153	1	106632260	-1004	124907151	RNA5-8SN1	ENST00000619471.1
chr21	8436865	8438819	1955	*	Promoter (1-2kb)	21	8439823	8439975	153	1	106632260	-1004	124908336	RNA5-8SN1	ENST00000619471.1
chr21	8436865	8438819	1955	*	Promoter (1-2kb)	21	8439823	8439975	153	1	106632260	-1004	124907594	RNA5-8SN1	ENST00000619471.1
chr21	8436865	8438819	1955	*	Promoter (1-2kb)	21	8439823	8439975	153	1	106632260	-1004	124908371	RNA5-8SN1	ENST00000619471.1
chr21	8436865	8438819	1955	*	Promoter (1-2kb)	21	8439823	8439975	153	1	106632260	-1004	124907711	RNA5-8SN1	ENST00000619471.1
chr21	8436865	8438819	1955	*	Promoter (1-2kb)	21	8439823	8439975	153	1	106632260	-1004	124908385	RNA5-8SN1	ENST00000619471.1
chr21	8436865	8438819	1955	*	Promoter (1-2kb)	21	8439823	8439975	153	1	106632260	-1004	124907130	RNA5-8SN1	ENST00000619471.1
chr21	8436865	8438819	1955	*	Promoter (1-2kb)	21	8439823	8439975	153	1	106632260	-1004	124907205	RNA5-8SN1	ENST00000619471.1
chr21	8436865	8438819	1955	*	Promoter (1-2kb)	21	8439823	8439975	153	1	106632260	-1004	124907572	RNA5-8SN1	ENST00000619471.1
chr21	8436865	8438819	1955	*	Promoter (1-2kb)	21	8439823	8439975	153	1	106632260	-1004	124908376	RNA5-8SN1	ENST00000619471.1
chr21	8436865	8438819	1955	*	Promoter (1-2kb)	21	8439823	8439975	153	1	106632260	-1004	124907483	RNA5-8SN1	ENST00000619471.1
chr21	8436865	8438819	1955	*	Promoter (1-2kb)	21	8439823	8439975	153	1	106632260	-1004	124907573	RNA5-8SN1	ENST00000619471.1
chr21	8436865	8438819	1955	*	Promoter (1-2kb)	21	8439823	8439975	153	1	106632260	-1004	124908243	RNA5-8SN1	ENST00000619471.1
chr21	8436865	8438819	1955	*	Promoter (1-2kb)	21	8439823	8439975	153	1	106632260	-1004	124907269	RNA5-8SN1	ENST00000619471.1
chr21	8436865	8438819	1955	*	Promoter (1-2kb)	21	8439823	8439975	153	1	106632260	-1004	124907576	RNA5-8SN1	ENST00000619471.1
chr21	8436865	8438819	1955	*	Promoter (1-2kb)	21	8439823	8439975	153	1	106632260	-1004	124907575	RNA5-8SN1	ENST00000619471.1
chr21	8436865	8438819	1955	*	Promoter (1-2kb)	21	8439823	8439975	153	1	106632260	-1004	124907579	RNA5-8SN1	ENST00000619471.1
chr21	8436865	8438819	1955	*	Promoter (1-2kb)	21	8439823	8439975	153	1	106632260	-1004	124908387	RNA5-8SN1	ENST00000619471.1
chr21	8436865	8438819	1955	*	Promoter (1-2kb)	21	8439823	8439975	153	1	106632260	-1004	124907479	RNA5-8SN1	ENST00000619471.1
chr21	8436865	8438819	1955	*	Promoter (1-2kb)	21	8439823	8439975	153	1	106632260	-1004	124908527	RNA5-8SN1	ENST00000619471.1
chr21	8436865	8438819	1955	*	Promoter (1-2kb)	21	8439823	8439975	153	1	106632260	-1004	124907324	RNA5-8SN1	ENST00000619471.1
chr21	8436865	8438819	1955	*	Promoter (1-2kb)	21	8439823	8439975	153	1	106632260	-1004	124907584	RNA5-8SN1	ENST00000619471.1
chr21	8436865	8438819	1955	*	Promoter (1-2kb)	21	8439823	8439975	153	1	106632260	-1004	124907291	RNA5-8SN1	ENST00000619471.1
chr21	8436865	8438819	1955	*	Promoter (1-2kb)	21	8439823	8439975	153	1	106632260	-1004	124907137	RNA5-8SN1	ENST00000619471.1
chr21	8436865	8438819	1955	*	Promoter (1-2kb)	21	8439823	8439975	153	1	106632260	-1004	124907588	RNA5-8SN1	ENST00000619471.1
chr21	8436865	8438819	1955	*	Promoter (1-2kb)	21	8439823	8439975	153	1	106632260	-1004	124907147	RNA5-8SN1	ENST00000619471.1
chr21	8436865	8438819	1955	*	Promoter (1-2kb)	21	8439823	8439975	153	1	106632260	-1004	124908245	RNA5-8SN1	ENST00000619471.1
chr21	8436865	8438819	1955	*	Promoter (1-2kb)	21	8439823	8439975	153	1	106632260	-1004	124908248	RNA5-8SN1	ENST00000619471.1
chr21	8436865	8438819	1955	*	Promoter (1-2kb)	21	8439823	8439975	153	1	106632260	-1004	124908246	RNA5-8SN1	ENST00000619471.1
chr21	8436865	8438819	1955	*	Promoter (1-2kb)	21	8439823	8439975	153	1	106632260	-1004	124908474	RNA5-8SN1	ENST00000619471.1
chr21	8436865	8438819	1955	*	Promoter (1-2kb)	21	8439823	8439975	153	1	106632260	-1004	124907337	RNA5-8SN1	ENST00000619471.1
chr21	8436865	8438819	1955	*	Promoter (1-2kb)	21	8439823	8439975	153	1	106632260	-1004	124908240	RNA5-8SN1	ENST00000619471.1
chr21	8436865	8438819	1955	*	Promoter (1-2kb)	21	8439823	8439975	153	1	106632260	-1004	124907129	RNA5-8SN1	ENST00000619471.1
chr21	8436865	8438819	1955	*	Promoter (1-2kb)	21	8439823	8439975	153	1	106632260	-1004	124908513	RNA5-8SN1	ENST00000619471.1
chr21	8436865	8438819	1955	*	Promoter (1-2kb)	21	8439823	8439975	153	1	106632260	-1004	124907600	RNA5-8SN1	ENST00000619471.1
chr21	8436865	8438819	1955	*	Promoter (1-2kb)	21	8439823	8439975	153	1	106632260	-1004	124907597	RNA5-8SN1	ENST00000619471.1
chr21	8436865	8438819	1955	*	Promoter (1-2kb)	21	8439823	8439975	153	1	106632260	-1004	124907611	RNA5-8SN1	ENST00000619471.1
chr21	8436865	8438819	1955	*	Promoter (1-2kb)	21	8439823	8439975	153	1	106632260	-1004	124907148	RNA5-8SN1	ENST00000619471.1
chr21	8436865	8438819	1955	*	Promoter (1-2kb)	21	8439823	8439975	153	1	106632260	-1004	124907227	RNA5-8SN1	ENST00000619471.1
chr21	8436865	8438819	1955	*	Promoter (1-2kb)	21	8439823	8439975	153	1	106632260	-1004	124907248	RNA5-8SN1	ENST00000619471.1
chr21	8436865	8438819	1955	*	Promoter (1-2kb)	21	8439823	8439975	153	1	106632260	-1004	124907125	RNA5-8SN1	ENST00000619471.1
chr21	8436865	8438819	1955	*	Promoter (1-2kb)	21	8439823	8439975	153	1	106632260	-1004	124907152	RNA5-8SN1	ENST00000619471.1
chr21	8436865	8438819	1955	*	Promoter (1-2kb)	21	8439823	8439975	153	1	106632260	-1004	124907154	RNA5-8SN1	ENST00000619471.1
chr21	8436865	8438819	1955	*	Promoter (1-2kb)	21	8439823	8439975	153	1	106632260	-1004	124908368	RNA5-8SN1	ENST00000619471.1
chr21	8436865	8438819	1955	*	Promoter (1-2kb)	21	8439823	8439975	153	1	106632260	-1004	124907160	RNA5-8SN1	ENST00000619471.1
chr21	8436865	8438819	1955	*	Promoter (1-2kb)	21	8439823	8439975	153	1	106632260	-1004	124907709	RNA5-8SN1	ENST00000619471.1
chr21	8436865	8438819	1955	*	Promoter (1-2kb)	21	8439823	8439975	153	1	106632260	-1004	124907705	RNA5-8SN1	ENST00000619471.1
chr21	8436865	8438819	1955	*	Promoter (1-2kb)	21	8439823	8439975	153	1	106632260	-1004	124907117	RNA5-8SN1	ENST00000619471.1
chr21	8436865	8438819	1955	*	Promoter (1-2kb)	21	8439823	8439975	153	1	106632260	-1004	124907194	RNA5-8SN1	ENST00000619471.1
chr21	8436865	8438819	1955	*	Promoter (1-2kb)	21	8439823	8439975	153	1	106632260	-1004	124907484	RNA5-8SN1	ENST00000619471.1
chr21	8436865	8438819	1955	*	Promoter (1-2kb)	21	8439823	8439975	153	1	106632260	-1004	124907712	RNA5-8SN1	ENST00000619471.1
chr21	8436865	8438819	1955	*	Promoter (1-2kb)	21	8439823	8439975	153	1	106632260	-1004	124908242	RNA5-8SN1	ENST00000619471.1
chr21	8436865	8438819	1955	*	Promoter (1-2kb)	21	8439823	8439975	153	1	106632260	-1004	124907136	RNA5-8SN1	ENST00000619471.1
chr21	8436865	8438819	1955	*	Promoter (1-2kb)	21	8439823	8439975	153	1	106632260	-1004	124907334	RNA5-8SN1	ENST00000619471.1
chr21	8436865	8438819	1955	*	Promoter (1-2kb)	21	8439823	8439975	153	1	106632260	-1004	124907123	RNA5-8SN1	ENST00000619471.1
chr21	8436865	8438819	1955	*	Promoter (1-2kb)	21	8439823	8439975	153	1	106632260	-1004	124907574	RNA5-8SN1	ENST00000619471.1
chr21	8436865	8438819	1955	*	Promoter (1-2kb)	21	8439823	8439975	153	1	106632260	-1004	124908378	RNA5-8SN1	ENST00000619471.1
chr21	8436865	8438819	1955	*	Promoter (1-2kb)	21	8439823	8439975	153	1	106632260	-1004	124907721	RNA5-8SN1	ENST00000619471.1
chr21	8436865	8438819	1955	*	Promoter (1-2kb)	21	8439823	8439975	153	1	106632260	-1004	124908386	RNA5-8SN1	ENST00000619471.1
chr21	8436865	8438819	1955	*	Promoter (1-2kb)	21	8439823	8439975	153	1	106632260	-1004	124908384	RNA5-8SN1	ENST00000619471.1
chr21	8436865	8438819	1955	*	Promoter (1-2kb)	21	8439823	8439975	153	1	106632260	-1004	124908383	RNA5-8SN1	ENST00000619471.1
chr21	8436865	8438819	1955	*	Promoter (1-2kb)	21	8439823	8439975	153	1	106632260	-1004	124907302	RNA5-8SN1	ENST00000619471.1
chr21	8436865	8438819	1955	*	Promoter (1-2kb)	21	8439823	8439975	153	1	106632260	-1004	124907146	RNA5-8SN1	ENST00000619471.1
chr21	8436865	8438819	1955	*	Promoter (1-2kb)	21	8439823	8439975	153	1	106632260	-1004	124907331	RNA5-8SN1	ENST00000619471.1
chr21	8436865	8438819	1955	*	Promoter (1-2kb)	21	8439823	8439975	153	1	106632260	-1004	124908375	RNA5-8SN1	ENST00000619471.1
chr21	8436865	8438819	1955	*	Promoter (1-2kb)	21	8439823	8439975	153	1	106632260	-1004	124907121	RNA5-8SN1	ENST00000619471.1
chr21	8436865	8438819	1955	*	Promoter (1-2kb)	21	8439823	8439975	153	1	106632260	-1004	124907120	RNA5-8SN1	ENST00000619471.1
chr21	8436865	8438819	1955	*	Promoter (1-2kb)	21	8439823	8439975	153	1	106632260	-1004	124907592	RNA5-8SN1	ENST00000619471.1
chr21	8436865	8438819	1955	*	Promoter (1-2kb)	21	8439823	8439975	153	1	106632260	-1004	124907338	RNA5-8SN1	ENST00000619471.1
chr21	8436865	8438819	1955	*	Promoter (1-2kb)	21	8439823	8439975	153	1	106632260	-1004	124908393	RNA5-8SN1	ENST00000619471.1
chr21	8436865	8438819	1955	*	Promoter (1-2kb)	21	8439823	8439975	153	1	106632260	-1004	124907593	RNA5-8SN1	ENST00000619471.1
chr21	8436865	8438819	1955	*	Promoter (1-2kb)	21	8439823	8439975	153	1	106632260	-1004	124908512	RNA5-8SN1	ENST00000619471.1
chr21	8436865	8438819	1955	*	Promoter (1-2kb)	21	8439823	8439975	153	1	106632260	-1004	124907341	RNA5-8SN1	ENST00000619471.1
chr21	8436865	8438819	1955	*	Promoter (1-2kb)	21	8439823	8439975	153	1	106632260	-1004	124907145	RNA5-8SN1	ENST00000619471.1
chr21	8436865	8438819	1955	*	Promoter (1-2kb)	21	8439823	8439975	153	1	106632260	-1004	124908278	RNA5-8SN1	ENST00000619471.1
chr21	8436865	8438819	1955	*	Promoter (1-2kb)	21	8439823	8439975	153	1	106632260	-1004	124907710	RNA5-8SN1	ENST00000619471.1
chr21	8436865	8438819	1955	*	Promoter (1-2kb)	21	8439823	8439975	153	1	106632260	-1004	124908300	RNA5-8SN1	ENST00000619471.1
chr21	8436865	8438819	1955	*	Promoter (1-2kb)	21	8439823	8439975	153	1	106632260	-1004	124907134	RNA5-8SN1	ENST00000619471.1
chr21	8436865	8438819	1955	*	Promoter (1-2kb)	21	8439823	8439975	153	1	106632260	-1004	124908388	RNA5-8SN1	ENST00000619471.1
chr21	8436865	8438819	1955	*	Promoter (1-2kb)	21	8439823	8439975	153	1	106632260	-1004	124907333	RNA5-8SN1	ENST00000619471.1
chr21	8436865	8438819	1955	*	Promoter (1-2kb)	21	8439823	8439975	153	1	106632260	-1004	124907238	RNA5-8SN1	ENST00000619471.1
chr21	8436865	8438819	1955	*	Promoter (1-2kb)	21	8439823	8439975	153	1	106632260	-1004	124907139	RNA5-8SN1	ENST00000619471.1
chr21	8436865	8438819	1955	*	Promoter (1-2kb)	21	8439823	8439975	153	1	106632260	-1004	124908327	RNA5-8SN1	ENST00000619471.1
chr21	8436865	8438819	1955	*	Promoter (1-2kb)	21	8439823	8439975	153	1	106632260	-1004	124908392	RNA5-8SN1	ENST00000619471.1
chr21	8436865	8438819	1955	*	Promoter (1-2kb)	21	8439823	8439975	153	1	106632260	-1004	124908369	RNA5-8SN1	ENST00000619471.1
chr21	8436865	8438819	1955	*	Promoter (1-2kb)	21	8439823	8439975	153	1	106632260	-1004	124907694	RNA5-8SN1	ENST00000619471.1
chr21	8436865	8438819	1955	*	Promoter (1-2kb)	21	8439823	8439975	153	1	106632260	-1004	124908525	RNA5-8SN1	ENST00000619471.1
chr21	8436865	8438819	1955	*	Promoter (1-2kb)	21	8439823	8439975	153	1	106632260	-1004	124907115	RNA5-8SN1	ENST00000619471.1
chr21	8436865	8438819	1955	*	Promoter (1-2kb)	21	8439823	8439975	153	1	106632260	-1004	124908257	RNA5-8SN1	ENST00000619471.1
chr21	8436865	8438819	1955	*	Promoter (1-2kb)	21	8439823	8439975	153	1	106632260	-1004	124907119	RNA5-8SN1	ENST00000619471.1
chr21	8436865	8438819	1955	*	Promoter (1-2kb)	21	8439823	8439975	153	1	106632260	-1004	124908516	RNA5-8SN1	ENST00000619471.1
chr21	8436865	8438819	1955	*	Promoter (1-2kb)	21	8439823	8439975	153	1	106632260	-1004	124907118	RNA5-8SN1	ENST00000619471.1
chr21	8436865	8438819	1955	*	Promoter (1-2kb)	21	8439823	8439975	153	1	106632260	-1004	124907216	RNA5-8SN1	ENST00000619471.1
chr21	8436865	8438819	1955	*	Promoter (1-2kb)	21	8439823	8439975	153	1	106632260	-1004	124908391	RNA5-8SN1	ENST00000619471.1
chr21	8436865	8438819	1955	*	Promoter (1-2kb)	21	8439823	8439975	153	1	106632260	-1004	124908238	RNA5-8SN1	ENST00000619471.1
chr21	8436865	8438819	1955	*	Promoter (1-2kb)	21	8439823	8439975	153	1	106632260	-1004	124908247	RNA5-8SN1	ENST00000619471.1
chr21	8436865	8438819	1955	*	Promoter (1-2kb)	21	8439823	8439975	153	1	106632260	-1004	124907336	RNA5-8SN1	ENST00000619471.1
chr21	8436865	8438819	1955	*	Promoter (1-2kb)	21	8439823	8439975	153	1	106632260	-1004	124907335	RNA5-8SN1	ENST00000619471.1
chr21	8436865	8438819	1955	*	Promoter (1-2kb)	21	8439823	8439975	153	1	106632260	-1004	124907342	RNA5-8SN1	ENST00000619471.1
chr21	8436865	8438819	1955	*	Promoter (1-2kb)	21	8439823	8439975	153	1	106632260	-1004	124907581	RNA5-8SN1	ENST00000619471.1
chr21	8436865	8438819	1955	*	Promoter (1-2kb)	21	8439823	8439975	153	1	106632260	-1004	124907580	RNA5-8SN1	ENST00000619471.1
chr21	8436865	8438819	1955	*	Promoter (1-2kb)	21	8439823	8439975	153	1	106632260	-1004	124908382	RNA5-8SN1	ENST00000619471.1
chr21	8436865	8438819	1955	*	Promoter (1-2kb)	21	8439823	8439975	153	1	106632260	-1004	124907586	RNA5-8SN1	ENST00000619471.1
chr21	8436865	8438819	1955	*	Promoter (1-2kb)	21	8439823	8439975	153	1	106632260	-1004	124908268	RNA5-8SN1	ENST00000619471.1
chr21	8436865	8438819	1955	*	Promoter (1-2kb)	21	8439823	8439975	153	1	106632260	-1004	124908514	RNA5-8SN1	ENST00000619471.1
chr21	8436865	8438819	1955	*	Promoter (1-2kb)	21	8439823	8439975	153	1	106632260	-1004	124907587	RNA5-8SN1	ENST00000619471.1
chr21	8436865	8438819	1955	*	Promoter (1-2kb)	21	8439823	8439975	153	1	106632260	-1004	124907590	RNA5-8SN1	ENST00000619471.1
chr21	8436865	8438819	1955	*	Promoter (1-2kb)	21	8439823	8439975	153	1	106632260	-1004	124907155	RNA5-8SN1	ENST00000619471.1
chr21	8436865	8438819	1955	*	Promoter (1-2kb)	21	8439823	8439975	153	1	106632260	-1004	124908390	RNA5-8SN1	ENST00000619471.1
chr21	8436865	8438819	1955	*	Promoter (1-2kb)	21	8439823	8439975	153	1	106632260	-1004	124907332	RNA5-8SN1	ENST00000619471.1
chr21	8436865	8438819	1955	*	Promoter (1-2kb)	21	8439823	8439975	153	1	106632260	-1004	124907596	RNA5-8SN1	ENST00000619471.1
chr21	8436865	8438819	1955	*	Promoter (1-2kb)	21	8439823	8439975	153	1	106632260	-1004	124908380	RNA5-8SN1	ENST00000619471.1
chr21	8436865	8438819	1955	*	Promoter (1-2kb)	21	8439823	8439975	153	1	106632260	-1004	124907339	RNA5-8SN1	ENST00000619471.1
chr21	8436865	8438819	1955	*	Promoter (1-2kb)	21	8439823	8439975	153	1	106632260	-1004	124907340	RNA5-8SN1	ENST00000619471.1
chr21	8436865	8438819	1955	*	Promoter (1-2kb)	21	8439823	8439975	153	1	106632260	-1004	124907116	RNA5-8SN1	ENST00000619471.1
chr21	8436865	8438819	1955	*	Promoter (1-2kb)	21	8439823	8439975	153	1	106632260	-1004	124907133	RNA5-8SN1	ENST00000619471.1
chr21	8436865	8438819	1955	*	Promoter (1-2kb)	21	8439823	8439975	153	1	106632260	-1004	124907142	RNA5-8SN1	ENST00000619471.1
chr21	8436865	8438819	1955	*	Promoter (1-2kb)	21	8439823	8439975	153	1	106632260	-1004	124907144	RNA5-8SN1	ENST00000619471.1
chr21	8436865	8438819	1955	*	Promoter (1-2kb)	21	8439823	8439975	153	1	106632260	-1004	124907673	RNA5-8SN1	ENST00000619471.1
chr21	8436865	8438819	1955	*	Promoter (1-2kb)	21	8439823	8439975	153	1	106632260	-1004	124907591	RNA5-8SN1	ENST00000619471.1
chr21	8436865	8438819	1955	*	Promoter (1-2kb)	21	8439823	8439975	153	1	106632260	-1004	124908249	RNA5-8SN1	ENST00000619471.1
chr21	8436865	8438819	1955	*	Promoter (1-2kb)	21	8439823	8439975	153	1	106632260	-1004	124908358	RNA5-8SN1	ENST00000619471.1
chr21	8436865	8438819	1955	*	Promoter (1-2kb)	21	8439823	8439975	153	1	106632260	-1004	124907662	RNA5-8SN1	ENST00000619471.1
chr21	8436865	8438819	1955	*	Promoter (1-2kb)	21	8439823	8439975	153	1	106632260	-1004	124907684	RNA5-8SN1	ENST00000619471.1
chr21	8436865	8438819	1955	*	Promoter (1-2kb)	21	8439823	8439975	153	1	106632260	-1004	124908381	RNA5-8SN1	ENST00000619471.1
chr21	8436865	8438819	1955	*	Promoter (1-2kb)	21	8439823	8439975	153	1	106632260	-1004	106632260	RNA5-8SN1	ENST00000619471.1
chr21	8436865	8438819	1955	*	Promoter (1-2kb)	21	8439823	8439975	153	1	106632260	-1004	124907313	RNA5-8SN1	ENST00000619471.1
chr21	8436865	8438819	1955	*	Promoter (1-2kb)	21	8439823	8439975	153	1	106632260	-1004	124907595	RNA5-8SN1	ENST00000619471.1
chr21	8436865	8438819	1955	*	Promoter (1-2kb)	21	8439823	8439975	153	1	106632260	-1004	124907143	RNA5-8SN1	ENST00000619471.1
chr21	8436865	8438819	1955	*	Promoter (1-2kb)	21	8439823	8439975	153	1	106632260	-1004	124907114	RNA5-8SN1	ENST00000619471.1
chr21	8444745	8446805	2061	*	Intron (ENST00000651813.1/ENST00000651813.1, intron 2 of 6)	21	8439823	8439975	153	1	106632260	4922	124907128	RNA5-8SN1	ENST00000619471.1
chr21	8444745	8446805	2061	*	Intron (ENST00000651813.1/ENST00000651813.1, intron 2 of 6)	21	8439823	8439975	153	1	106632260	4922	124907719	RNA5-8SN1	ENST00000619471.1
chr21	8444745	8446805	2061	*	Intron (ENST00000651813.1/ENST00000651813.1, intron 2 of 6)	21	8439823	8439975	153	1	106632260	4922	124907475	RNA5-8SN1	ENST00000619471.1
chr21	8444745	8446805	2061	*	Intron (ENST00000651813.1/ENST00000651813.1, intron 2 of 6)	21	8439823	8439975	153	1	106632260	4922	124907644	RNA5-8SN1	ENST00000619471.1
chr21	8444745	8446805	2061	*	Intron (ENST00000651813.1/ENST00000651813.1, intron 2 of 6)	21	8439823	8439975	153	1	106632260	4922	124908523	RNA5-8SN1	ENST00000619471.1
chr21	8444745	8446805	2061	*	Intron (ENST00000651813.1/ENST00000651813.1, intron 2 of 6)	21	8439823	8439975	153	1	106632260	4922	124908237	RNA5-8SN1	ENST00000619471.1
chr21	8444745	8446805	2061	*	Intron (ENST00000651813.1/ENST00000651813.1, intron 2 of 6)	21	8439823	8439975	153	1	106632260	4922	124907280	RNA5-8SN1	ENST00000619471.1
chr21	8444745	8446805	2061	*	Intron (ENST00000651813.1/ENST00000651813.1, intron 2 of 6)	21	8439823	8439975	153	1	106632260	4922	124908522	RNA5-8SN1	ENST00000619471.1
chr21	8444745	8446805	2061	*	Intron (ENST00000651813.1/ENST00000651813.1, intron 2 of 6)	21	8439823	8439975	153	1	106632260	4922	124907478	RNA5-8SN1	ENST00000619471.1
chr21	8444745	8446805	2061	*	Intron (ENST00000651813.1/ENST00000651813.1, intron 2 of 6)	21	8439823	8439975	153	1	106632260	4922	124907467	RNA5-8SN1	ENST00000619471.1
chr21	8444745	8446805	2061	*	Intron (ENST00000651813.1/ENST00000651813.1, intron 2 of 6)	21	8439823	8439975	153	1	106632260	4922	124907476	RNA5-8SN1	ENST00000619471.1
chr21	8444745	8446805	2061	*	Intron (ENST00000651813.1/ENST00000651813.1, intron 2 of 6)	21	8439823	8439975	153	1	106632260	4922	124908518	RNA5-8SN1	ENST00000619471.1
chr21	8444745	8446805	2061	*	Intron (ENST00000651813.1/ENST00000651813.1, intron 2 of 6)	21	8439823	8439975	153	1	106632260	4922	124908519	RNA5-8SN1	ENST00000619471.1
chr21	8444745	8446805	2061	*	Intron (ENST00000651813.1/ENST00000651813.1, intron 2 of 6)	21	8439823	8439975	153	1	106632260	4922	124908521	RNA5-8SN1	ENST00000619471.1
chr21	8444745	8446805	2061	*	Intron (ENST00000651813.1/ENST00000651813.1, intron 2 of 6)	21	8439823	8439975	153	1	106632260	4922	124908347	RNA5-8SN1	ENST00000619471.1
chr21	8444745	8446805	2061	*	Intron (ENST00000651813.1/ENST00000651813.1, intron 2 of 6)	21	8439823	8439975	153	1	106632260	4922	124907633	RNA5-8SN1	ENST00000619471.1
chr21	8444745	8446805	2061	*	Intron (ENST00000651813.1/ENST00000651813.1, intron 2 of 6)	21	8439823	8439975	153	1	106632260	4922	124907718	RNA5-8SN1	ENST00000619471.1
chr21	8444745	8446805	2061	*	Intron (ENST00000651813.1/ENST00000651813.1, intron 2 of 6)	21	8439823	8439975	153	1	106632260	4922	124907585	RNA5-8SN1	ENST00000619471.1
chr21	8444745	8446805	2061	*	Intron (ENST00000651813.1/ENST00000651813.1, intron 2 of 6)	21	8439823	8439975	153	1	106632260	4922	124908316	RNA5-8SN1	ENST00000619471.1
chr21	8444745	8446805	2061	*	Intron (ENST00000651813.1/ENST00000651813.1, intron 2 of 6)	21	8439823	8439975	153	1	106632260	4922	124908524	RNA5-8SN1	ENST00000619471.1
chr21	8444745	8446805	2061	*	Intron (ENST00000651813.1/ENST00000651813.1, intron 2 of 6)	21	8439823	8439975	153	1	106632260	4922	124907716	RNA5-8SN1	ENST00000619471.1
chr21	8444745	8446805	2061	*	Intron (ENST00000651813.1/ENST00000651813.1, intron 2 of 6)	21	8439823	8439975	153	1	106632260	4922	124907458	RNA5-8SN1	ENST00000619471.1
chr21	8444745	8446805	2061	*	Intron (ENST00000651813.1/ENST00000651813.1, intron 2 of 6)	21	8439823	8439975	153	1	106632260	4922	124908377	RNA5-8SN1	ENST00000619471.1
chr21	8444745	8446805	2061	*	Intron (ENST00000651813.1/ENST00000651813.1, intron 2 of 6)	21	8439823	8439975	153	1	106632260	4922	124908517	RNA5-8SN1	ENST00000619471.1
chr21	8444745	8446805	2061	*	Intron (ENST00000651813.1/ENST00000651813.1, intron 2 of 6)	21	8439823	8439975	153	1	106632260	4922	124908389	RNA5-8SN1	ENST00000619471.1
chr21	8444745	8446805	2061	*	Intron (ENST00000651813.1/ENST00000651813.1, intron 2 of 6)	21	8439823	8439975	153	1	106632260	4922	124907577	RNA5-8SN1	ENST00000619471.1
chr21	8444745	8446805	2061	*	Intron (ENST00000651813.1/ENST00000651813.1, intron 2 of 6)	21	8439823	8439975	153	1	106632260	4922	124907578	RNA5-8SN1	ENST00000619471.1
chr21	8444745	8446805	2061	*	Intron (ENST00000651813.1/ENST00000651813.1, intron 2 of 6)	21	8439823	8439975	153	1	106632260	4922	124907127	RNA5-8SN1	ENST00000619471.1
chr21	8444745	8446805	2061	*	Intron (ENST00000651813.1/ENST00000651813.1, intron 2 of 6)	21	8439823	8439975	153	1	106632260	4922	124907720	RNA5-8SN1	ENST00000619471.1
chr21	8444745	8446805	2061	*	Intron (ENST00000651813.1/ENST00000651813.1, intron 2 of 6)	21	8439823	8439975	153	1	106632260	4922	124907327	RNA5-8SN1	ENST00000619471.1
chr21	8444745	8446805	2061	*	Intron (ENST00000651813.1/ENST00000651813.1, intron 2 of 6)	21	8439823	8439975	153	1	106632260	4922	124908373	RNA5-8SN1	ENST00000619471.1
chr21	8444745	8446805	2061	*	Intron (ENST00000651813.1/ENST00000651813.1, intron 2 of 6)	21	8439823	8439975	153	1	106632260	4922	124907329	RNA5-8SN1	ENST00000619471.1
chr21	8444745	8446805	2061	*	Intron (ENST00000651813.1/ENST00000651813.1, intron 2 of 6)	21	8439823	8439975	153	1	106632260	4922	124907450	RNA5-8SN1	ENST00000619471.1
chr21	8444745	8446805	2061	*	Intron (ENST00000651813.1/ENST00000651813.1, intron 2 of 6)	21	8439823	8439975	153	1	106632260	4922	124907622	RNA5-8SN1	ENST00000619471.1
chr21	8444745	8446805	2061	*	Intron (ENST00000651813.1/ENST00000651813.1, intron 2 of 6)	21	8439823	8439975	153	1	106632260	4922	124907150	RNA5-8SN1	ENST00000619471.1
chr21	8444745	8446805	2061	*	Intron (ENST00000651813.1/ENST00000651813.1, intron 2 of 6)	21	8439823	8439975	153	1	106632260	4922	124907138	RNA5-8SN1	ENST00000619471.1
chr21	8444745	8446805	2061	*	Intron (ENST00000651813.1/ENST00000651813.1, intron 2 of 6)	21	8439823	8439975	153	1	106632260	4922	124907655	RNA5-8SN1	ENST00000619471.1
chr21	8444745	8446805	2061	*	Intron (ENST00000651813.1/ENST00000651813.1, intron 2 of 6)	21	8439823	8439975	153	1	106632260	4922	124908520	RNA5-8SN1	ENST00000619471.1
chr21	8444745	8446805	2061	*	Intron (ENST00000651813.1/ENST00000651813.1, intron 2 of 6)	21	8439823	8439975	153	1	106632260	4922	124908504	RNA5-8SN1	ENST00000619471.1
chr21	8444745	8446805	2061	*	Intron (ENST00000651813.1/ENST00000651813.1, intron 2 of 6)	21	8439823	8439975	153	1	106632260	4922	124907477	RNA5-8SN1	ENST00000619471.1
chr21	8444745	8446805	2061	*	Intron (ENST00000651813.1/ENST00000651813.1, intron 2 of 6)	21	8439823	8439975	153	1	106632260	4922	124907482	RNA5-8SN1	ENST00000619471.1
chr21	8444745	8446805	2061	*	Intron (ENST00000651813.1/ENST00000651813.1, intron 2 of 6)	21	8439823	8439975	153	1	106632260	4922	124908374	RNA5-8SN1	ENST00000619471.1
chr21	8444745	8446805	2061	*	Intron (ENST00000651813.1/ENST00000651813.1, intron 2 of 6)	21	8439823	8439975	153	1	106632260	4922	124907480	RNA5-8SN1	ENST00000619471.1
chr21	8444745	8446805	2061	*	Intron (ENST00000651813.1/ENST00000651813.1, intron 2 of 6)	21	8439823	8439975	153	1	106632260	4922	124908239	RNA5-8SN1	ENST00000619471.1
chr21	8444745	8446805	2061	*	Intron (ENST00000651813.1/ENST00000651813.1, intron 2 of 6)	21	8439823	8439975	153	1	106632260	4922	124907598	RNA5-8SN1	ENST00000619471.1
chr21	8444745	8446805	2061	*	Intron (ENST00000651813.1/ENST00000651813.1, intron 2 of 6)	21	8439823	8439975	153	1	106632260	4922	124908241	RNA5-8SN1	ENST00000619471.1
chr21	8444745	8446805	2061	*	Intron (ENST00000651813.1/ENST00000651813.1, intron 2 of 6)	21	8439823	8439975	153	1	106632260	4922	124907713	RNA5-8SN1	ENST00000619471.1
chr21	8444745	8446805	2061	*	Intron (ENST00000651813.1/ENST00000651813.1, intron 2 of 6)	21	8439823	8439975	153	1	106632260	4922	124907122	RNA5-8SN1	ENST00000619471.1
chr21	8444745	8446805	2061	*	Intron (ENST00000651813.1/ENST00000651813.1, intron 2 of 6)	21	8439823	8439975	153	1	106632260	4922	124908310	RNA5-8SN1	ENST00000619471.1
chr21	8444745	8446805	2061	*	Intron (ENST00000651813.1/ENST00000651813.1, intron 2 of 6)	21	8439823	8439975	153	1	106632260	4922	124907715	RNA5-8SN1	ENST00000619471.1
chr21	8444745	8446805	2061	*	Intron (ENST00000651813.1/ENST00000651813.1, intron 2 of 6)	21	8439823	8439975	153	1	106632260	4922	124907717	RNA5-8SN1	ENST00000619471.1
chr21	8444745	8446805	2061	*	Intron (ENST00000651813.1/ENST00000651813.1, intron 2 of 6)	21	8439823	8439975	153	1	106632260	4922	124907153	RNA5-8SN1	ENST00000619471.1
chr21	8444745	8446805	2061	*	Intron (ENST00000651813.1/ENST00000651813.1, intron 2 of 6)	21	8439823	8439975	153	1	106632260	4922	124907258	RNA5-8SN1	ENST00000619471.1
chr21	8444745	8446805	2061	*	Intron (ENST00000651813.1/ENST00000651813.1, intron 2 of 6)	21	8439823	8439975	153	1	106632260	4922	124908379	RNA5-8SN1	ENST00000619471.1
chr21	8444745	8446805	2061	*	Intron (ENST00000651813.1/ENST00000651813.1, intron 2 of 6)	21	8439823	8439975	153	1	106632260	4922	124907481	RNA5-8SN1	ENST00000619471.1
chr21	8444745	8446805	2061	*	Intron (ENST00000651813.1/ENST00000651813.1, intron 2 of 6)	21	8439823	8439975	153	1	106632260	4922	124907330	RNA5-8SN1	ENST00000619471.1
chr21	8444745	8446805	2061	*	Intron (ENST00000651813.1/ENST00000651813.1, intron 2 of 6)	21	8439823	8439975	153	1	106632260	4922	124907172	RNA5-8SN1	ENST00000619471.1
chr21	8444745	8446805	2061	*	Intron (ENST00000651813.1/ENST00000651813.1, intron 2 of 6)	21	8439823	8439975	153	1	106632260	4922	124907132	RNA5-8SN1	ENST00000619471.1
chr21	8444745	8446805	2061	*	Intron (ENST00000651813.1/ENST00000651813.1, intron 2 of 6)	21	8439823	8439975	153	1	106632260	4922	124908289	RNA5-8SN1	ENST00000619471.1
chr21	8444745	8446805	2061	*	Intron (ENST00000651813.1/ENST00000651813.1, intron 2 of 6)	21	8439823	8439975	153	1	106632260	4922	124907131	RNA5-8SN1	ENST00000619471.1
chr21	8444745	8446805	2061	*	Intron (ENST00000651813.1/ENST00000651813.1, intron 2 of 6)	21	8439823	8439975	153	1	106632260	4922	124907135	RNA5-8SN1	ENST00000619471.1
chr21	8444745	8446805	2061	*	Intron (ENST00000651813.1/ENST00000651813.1, intron 2 of 6)	21	8439823	8439975	153	1	106632260	4922	124907589	RNA5-8SN1	ENST00000619471.1
chr21	8444745	8446805	2061	*	Intron (ENST00000651813.1/ENST00000651813.1, intron 2 of 6)	21	8439823	8439975	153	1	106632260	4922	124908244	RNA5-8SN1	ENST00000619471.1
chr21	8444745	8446805	2061	*	Intron (ENST00000651813.1/ENST00000651813.1, intron 2 of 6)	21	8439823	8439975	153	1	106632260	4922	124907140	RNA5-8SN1	ENST00000619471.1
chr21	8444745	8446805	2061	*	Intron (ENST00000651813.1/ENST00000651813.1, intron 2 of 6)	21	8439823	8439975	153	1	106632260	4922	124907126	RNA5-8SN1	ENST00000619471.1
chr21	8444745	8446805	2061	*	Intron (ENST00000651813.1/ENST00000651813.1, intron 2 of 6)	21	8439823	8439975	153	1	106632260	4922	124907141	RNA5-8SN1	ENST00000619471.1
chr21	8444745	8446805	2061	*	Intron (ENST00000651813.1/ENST00000651813.1, intron 2 of 6)	21	8439823	8439975	153	1	106632260	4922	124908494	RNA5-8SN1	ENST00000619471.1
chr21	8444745	8446805	2061	*	Intron (ENST00000651813.1/ENST00000651813.1, intron 2 of 6)	21	8439823	8439975	153	1	106632260	4922	124908372	RNA5-8SN1	ENST00000619471.1
chr21	8444745	8446805	2061	*	Intron (ENST00000651813.1/ENST00000651813.1, intron 2 of 6)	21	8439823	8439975	153	1	106632260	4922	124908370	RNA5-8SN1	ENST00000619471.1
chr21	8444745	8446805	2061	*	Intron (ENST00000651813.1/ENST00000651813.1, intron 2 of 6)	21	8439823	8439975	153	1	106632260	4922	124907328	RNA5-8SN1	ENST00000619471.1
chr21	8444745	8446805	2061	*	Intron (ENST00000651813.1/ENST00000651813.1, intron 2 of 6)	21	8439823	8439975	153	1	106632260	4922	124907183	RNA5-8SN1	ENST00000619471.1
chr21	8444745	8446805	2061	*	Intron (ENST00000651813.1/ENST00000651813.1, intron 2 of 6)	21	8439823	8439975	153	1	106632260	4922	124907714	RNA5-8SN1	ENST00000619471.1
chr21	8444745	8446805	2061	*	Intron (ENST00000651813.1/ENST00000651813.1, intron 2 of 6)	21	8439823	8439975	153	1	106632260	4922	124908515	RNA5-8SN1	ENST00000619471.1
chr21	8444745	8446805	2061	*	Intron (ENST00000651813.1/ENST00000651813.1, intron 2 of 6)	21	8439823	8439975	153	1	106632260	4922	124907149	RNA5-8SN1	ENST00000619471.1
chr21	8444745	8446805	2061	*	Intron (ENST00000651813.1/ENST00000651813.1, intron 2 of 6)	21	8439823	8439975	153	1	106632260	4922	124907439	RNA5-8SN1	ENST00000619471.1
chr21	8444745	8446805	2061	*	Intron (ENST00000651813.1/ENST00000651813.1, intron 2 of 6)	21	8439823	8439975	153	1	106632260	4922	124907343	RNA5-8SN1	ENST00000619471.1
chr21	8444745	8446805	2061	*	Intron (ENST00000651813.1/ENST00000651813.1, intron 2 of 6)	21	8439823	8439975	153	1	106632260	4922	124907440	RNA5-8SN1	ENST00000619471.1
chr21	8444745	8446805	2061	*	Intron (ENST00000651813.1/ENST00000651813.1, intron 2 of 6)	21	8439823	8439975	153	1	106632260	4922	124907124	RNA5-8SN1	ENST00000619471.1
chr21	8444745	8446805	2061	*	Intron (ENST00000651813.1/ENST00000651813.1, intron 2 of 6)	21	8439823	8439975	153	1	106632260	4922	124907151	RNA5-8SN1	ENST00000619471.1
chr21	8444745	8446805	2061	*	Intron (ENST00000651813.1/ENST00000651813.1, intron 2 of 6)	21	8439823	8439975	153	1	106632260	4922	124908336	RNA5-8SN1	ENST00000619471.1
chr21	8444745	8446805	2061	*	Intron (ENST00000651813.1/ENST00000651813.1, intron 2 of 6)	21	8439823	8439975	153	1	106632260	4922	124907594	RNA5-8SN1	ENST00000619471.1
chr21	8444745	8446805	2061	*	Intron (ENST00000651813.1/ENST00000651813.1, intron 2 of 6)	21	8439823	8439975	153	1	106632260	4922	124908371	RNA5-8SN1	ENST00000619471.1
chr21	8444745	8446805	2061	*	Intron (ENST00000651813.1/ENST00000651813.1, intron 2 of 6)	21	8439823	8439975	153	1	106632260	4922	124907711	RNA5-8SN1	ENST00000619471.1
chr21	8444745	8446805	2061	*	Intron (ENST00000651813.1/ENST00000651813.1, intron 2 of 6)	21	8439823	8439975	153	1	106632260	4922	124908385	RNA5-8SN1	ENST00000619471.1
chr21	8444745	8446805	2061	*	Intron (ENST00000651813.1/ENST00000651813.1, intron 2 of 6)	21	8439823	8439975	153	1	106632260	4922	124907130	RNA5-8SN1	ENST00000619471.1
chr21	8444745	8446805	2061	*	Intron (ENST00000651813.1/ENST00000651813.1, intron 2 of 6)	21	8439823	8439975	153	1	106632260	4922	124907205	RNA5-8SN1	ENST00000619471.1
chr21	8444745	8446805	2061	*	Intron (ENST00000651813.1/ENST00000651813.1, intron 2 of 6)	21	8439823	8439975	153	1	106632260	4922	124907572	RNA5-8SN1	ENST00000619471.1
chr21	8444745	8446805	2061	*	Intron (ENST00000651813.1/ENST00000651813.1, intron 2 of 6)	21	8439823	8439975	153	1	106632260	4922	124908376	RNA5-8SN1	ENST00000619471.1
chr21	8444745	8446805	2061	*	Intron (ENST00000651813.1/ENST00000651813.1, intron 2 of 6)	21	8439823	8439975	153	1	106632260	4922	124907483	RNA5-8SN1	ENST00000619471.1
chr21	8444745	8446805	2061	*	Intron (ENST00000651813.1/ENST00000651813.1, intron 2 of 6)	21	8439823	8439975	153	1	106632260	4922	124907573	RNA5-8SN1	ENST00000619471.1
chr21	8444745	8446805	2061	*	Intron (ENST00000651813.1/ENST00000651813.1, intron 2 of 6)	21	8439823	8439975	153	1	106632260	4922	124908243	RNA5-8SN1	ENST00000619471.1
chr21	8444745	8446805	2061	*	Intron (ENST00000651813.1/ENST00000651813.1, intron 2 of 6)	21	8439823	8439975	153	1	106632260	4922	124907269	RNA5-8SN1	ENST00000619471.1
chr21	8444745	8446805	2061	*	Intron (ENST00000651813.1/ENST00000651813.1, intron 2 of 6)	21	8439823	8439975	153	1	106632260	4922	124907576	RNA5-8SN1	ENST00000619471.1
chr21	8444745	8446805	2061	*	Intron (ENST00000651813.1/ENST00000651813.1, intron 2 of 6)	21	8439823	8439975	153	1	106632260	4922	124907575	RNA5-8SN1	ENST00000619471.1
chr21	8444745	8446805	2061	*	Intron (ENST00000651813.1/ENST00000651813.1, intron 2 of 6)	21	8439823	8439975	153	1	106632260	4922	124907579	RNA5-8SN1	ENST00000619471.1
chr21	8444745	8446805	2061	*	Intron (ENST00000651813.1/ENST00000651813.1, intron 2 of 6)	21	8439823	8439975	153	1	106632260	4922	124908387	RNA5-8SN1	ENST00000619471.1
chr21	8444745	8446805	2061	*	Intron (ENST00000651813.1/ENST00000651813.1, intron 2 of 6)	21	8439823	8439975	153	1	106632260	4922	124907479	RNA5-8SN1	ENST00000619471.1
chr21	8444745	8446805	2061	*	Intron (ENST00000651813.1/ENST00000651813.1, intron 2 of 6)	21	8439823	8439975	153	1	106632260	4922	124908527	RNA5-8SN1	ENST00000619471.1
chr21	8444745	8446805	2061	*	Intron (ENST00000651813.1/ENST00000651813.1, intron 2 of 6)	21	8439823	8439975	153	1	106632260	4922	124907324	RNA5-8SN1	ENST00000619471.1
chr21	8444745	8446805	2061	*	Intron (ENST00000651813.1/ENST00000651813.1, intron 2 of 6)	21	8439823	8439975	153	1	106632260	4922	124907584	RNA5-8SN1	ENST00000619471.1
chr21	8444745	8446805	2061	*	Intron (ENST00000651813.1/ENST00000651813.1, intron 2 of 6)	21	8439823	8439975	153	1	106632260	4922	124907291	RNA5-8SN1	ENST00000619471.1
chr21	8444745	8446805	2061	*	Intron (ENST00000651813.1/ENST00000651813.1, intron 2 of 6)	21	8439823	8439975	153	1	106632260	4922	124907137	RNA5-8SN1	ENST00000619471.1
chr21	8444745	8446805	2061	*	Intron (ENST00000651813.1/ENST00000651813.1, intron 2 of 6)	21	8439823	8439975	153	1	106632260	4922	124907588	RNA5-8SN1	ENST00000619471.1
chr21	8444745	8446805	2061	*	Intron (ENST00000651813.1/ENST00000651813.1, intron 2 of 6)	21	8439823	8439975	153	1	106632260	4922	124907147	RNA5-8SN1	ENST00000619471.1
chr21	8444745	8446805	2061	*	Intron (ENST00000651813.1/ENST00000651813.1, intron 2 of 6)	21	8439823	8439975	153	1	106632260	4922	124908245	RNA5-8SN1	ENST00000619471.1
chr21	8444745	8446805	2061	*	Intron (ENST00000651813.1/ENST00000651813.1, intron 2 of 6)	21	8439823	8439975	153	1	106632260	4922	124908248	RNA5-8SN1	ENST00000619471.1
chr21	8444745	8446805	2061	*	Intron (ENST00000651813.1/ENST00000651813.1, intron 2 of 6)	21	8439823	8439975	153	1	106632260	4922	124908246	RNA5-8SN1	ENST00000619471.1
chr21	8444745	8446805	2061	*	Intron (ENST00000651813.1/ENST00000651813.1, intron 2 of 6)	21	8439823	8439975	153	1	106632260	4922	124908474	RNA5-8SN1	ENST00000619471.1
chr21	8444745	8446805	2061	*	Intron (ENST00000651813.1/ENST00000651813.1, intron 2 of 6)	21	8439823	8439975	153	1	106632260	4922	124907337	RNA5-8SN1	ENST00000619471.1
chr21	8444745	8446805	2061	*	Intron (ENST00000651813.1/ENST00000651813.1, intron 2 of 6)	21	8439823	8439975	153	1	106632260	4922	124908240	RNA5-8SN1	ENST00000619471.1
chr21	8444745	8446805	2061	*	Intron (ENST00000651813.1/ENST00000651813.1, intron 2 of 6)	21	8439823	8439975	153	1	106632260	4922	124907129	RNA5-8SN1	ENST00000619471.1
chr21	8444745	8446805	2061	*	Intron (ENST00000651813.1/ENST00000651813.1, intron 2 of 6)	21	8439823	8439975	153	1	106632260	4922	124908513	RNA5-8SN1	ENST00000619471.1
chr21	8444745	8446805	2061	*	Intron (ENST00000651813.1/ENST00000651813.1, intron 2 of 6)	21	8439823	8439975	153	1	106632260	4922	124907600	RNA5-8SN1	ENST00000619471.1
chr21	8444745	8446805	2061	*	Intron (ENST00000651813.1/ENST00000651813.1, intron 2 of 6)	21	8439823	8439975	153	1	106632260	4922	124907597	RNA5-8SN1	ENST00000619471.1
chr21	8444745	8446805	2061	*	Intron (ENST00000651813.1/ENST00000651813.1, intron 2 of 6)	21	8439823	8439975	153	1	106632260	4922	124907611	RNA5-8SN1	ENST00000619471.1
chr21	8444745	8446805	2061	*	Intron (ENST00000651813.1/ENST00000651813.1, intron 2 of 6)	21	8439823	8439975	153	1	106632260	4922	124907148	RNA5-8SN1	ENST00000619471.1
chr21	8444745	8446805	2061	*	Intron (ENST00000651813.1/ENST00000651813.1, intron 2 of 6)	21	8439823	8439975	153	1	106632260	4922	124907227	RNA5-8SN1	ENST00000619471.1
chr21	8444745	8446805	2061	*	Intron (ENST00000651813.1/ENST00000651813.1, intron 2 of 6)	21	8439823	8439975	153	1	106632260	4922	124907248	RNA5-8SN1	ENST00000619471.1
chr21	8444745	8446805	2061	*	Intron (ENST00000651813.1/ENST00000651813.1, intron 2 of 6)	21	8439823	8439975	153	1	106632260	4922	124907125	RNA5-8SN1	ENST00000619471.1
chr21	8444745	8446805	2061	*	Intron (ENST00000651813.1/ENST00000651813.1, intron 2 of 6)	21	8439823	8439975	153	1	106632260	4922	124907152	RNA5-8SN1	ENST00000619471.1
chr21	8444745	8446805	2061	*	Intron (ENST00000651813.1/ENST00000651813.1, intron 2 of 6)	21	8439823	8439975	153	1	106632260	4922	124907154	RNA5-8SN1	ENST00000619471.1
chr21	8444745	8446805	2061	*	Intron (ENST00000651813.1/ENST00000651813.1, intron 2 of 6)	21	8439823	8439975	153	1	106632260	4922	124908368	RNA5-8SN1	ENST00000619471.1
chr21	8444745	8446805	2061	*	Intron (ENST00000651813.1/ENST00000651813.1, intron 2 of 6)	21	8439823	8439975	153	1	106632260	4922	124907160	RNA5-8SN1	ENST00000619471.1
chr21	8444745	8446805	2061	*	Intron (ENST00000651813.1/ENST00000651813.1, intron 2 of 6)	21	8439823	8439975	153	1	106632260	4922	124907709	RNA5-8SN1	ENST00000619471.1
chr21	8444745	8446805	2061	*	Intron (ENST00000651813.1/ENST00000651813.1, intron 2 of 6)	21	8439823	8439975	153	1	106632260	4922	124907705	RNA5-8SN1	ENST00000619471.1
chr21	8444745	8446805	2061	*	Intron (ENST00000651813.1/ENST00000651813.1, intron 2 of 6)	21	8439823	8439975	153	1	106632260	4922	124907117	RNA5-8SN1	ENST00000619471.1
chr21	8444745	8446805	2061	*	Intron (ENST00000651813.1/ENST00000651813.1, intron 2 of 6)	21	8439823	8439975	153	1	106632260	4922	124907194	RNA5-8SN1	ENST00000619471.1
chr21	8444745	8446805	2061	*	Intron (ENST00000651813.1/ENST00000651813.1, intron 2 of 6)	21	8439823	8439975	153	1	106632260	4922	124907484	RNA5-8SN1	ENST00000619471.1
chr21	8444745	8446805	2061	*	Intron (ENST00000651813.1/ENST00000651813.1, intron 2 of 6)	21	8439823	8439975	153	1	106632260	4922	124907712	RNA5-8SN1	ENST00000619471.1
chr21	8444745	8446805	2061	*	Intron (ENST00000651813.1/ENST00000651813.1, intron 2 of 6)	21	8439823	8439975	153	1	106632260	4922	124908242	RNA5-8SN1	ENST00000619471.1
chr21	8444745	8446805	2061	*	Intron (ENST00000651813.1/ENST00000651813.1, intron 2 of 6)	21	8439823	8439975	153	1	106632260	4922	124907136	RNA5-8SN1	ENST00000619471.1
chr21	8444745	8446805	2061	*	Intron (ENST00000651813.1/ENST00000651813.1, intron 2 of 6)	21	8439823	8439975	153	1	106632260	4922	124907334	RNA5-8SN1	ENST00000619471.1
chr21	8444745	8446805	2061	*	Intron (ENST00000651813.1/ENST00000651813.1, intron 2 of 6)	21	8439823	8439975	153	1	106632260	4922	124907123	RNA5-8SN1	ENST00000619471.1
chr21	8444745	8446805	2061	*	Intron (ENST00000651813.1/ENST00000651813.1, intron 2 of 6)	21	8439823	8439975	153	1	106632260	4922	124907574	RNA5-8SN1	ENST00000619471.1
chr21	8444745	8446805	2061	*	Intron (ENST00000651813.1/ENST00000651813.1, intron 2 of 6)	21	8439823	8439975	153	1	106632260	4922	124908378	RNA5-8SN1	ENST00000619471.1
chr21	8444745	8446805	2061	*	Intron (ENST00000651813.1/ENST00000651813.1, intron 2 of 6)	21	8439823	8439975	153	1	106632260	4922	124907721	RNA5-8SN1	ENST00000619471.1
chr21	8444745	8446805	2061	*	Intron (ENST00000651813.1/ENST00000651813.1, intron 2 of 6)	21	8439823	8439975	153	1	106632260	4922	124908386	RNA5-8SN1	ENST00000619471.1
chr21	8444745	8446805	2061	*	Intron (ENST00000651813.1/ENST00000651813.1, intron 2 of 6)	21	8439823	8439975	153	1	106632260	4922	124908384	RNA5-8SN1	ENST00000619471.1
chr21	8444745	8446805	2061	*	Intron (ENST00000651813.1/ENST00000651813.1, intron 2 of 6)	21	8439823	8439975	153	1	106632260	4922	124908383	RNA5-8SN1	ENST00000619471.1
chr21	8444745	8446805	2061	*	Intron (ENST00000651813.1/ENST00000651813.1, intron 2 of 6)	21	8439823	8439975	153	1	106632260	4922	124907302	RNA5-8SN1	ENST00000619471.1
chr21	8444745	8446805	2061	*	Intron (ENST00000651813.1/ENST00000651813.1, intron 2 of 6)	21	8439823	8439975	153	1	106632260	4922	124907146	RNA5-8SN1	ENST00000619471.1
chr21	8444745	8446805	2061	*	Intron (ENST00000651813.1/ENST00000651813.1, intron 2 of 6)	21	8439823	8439975	153	1	106632260	4922	124907331	RNA5-8SN1	ENST00000619471.1
chr21	8444745	8446805	2061	*	Intron (ENST00000651813.1/ENST00000651813.1, intron 2 of 6)	21	8439823	8439975	153	1	106632260	4922	124908375	RNA5-8SN1	ENST00000619471.1
chr21	8444745	8446805	2061	*	Intron (ENST00000651813.1/ENST00000651813.1, intron 2 of 6)	21	8439823	8439975	153	1	106632260	4922	124907121	RNA5-8SN1	ENST00000619471.1
chr21	8444745	8446805	2061	*	Intron (ENST00000651813.1/ENST00000651813.1, intron 2 of 6)	21	8439823	8439975	153	1	106632260	4922	124907120	RNA5-8SN1	ENST00000619471.1
chr21	8444745	8446805	2061	*	Intron (ENST00000651813.1/ENST00000651813.1, intron 2 of 6)	21	8439823	8439975	153	1	106632260	4922	124907592	RNA5-8SN1	ENST00000619471.1
chr21	8444745	8446805	2061	*	Intron (ENST00000651813.1/ENST00000651813.1, intron 2 of 6)	21	8439823	8439975	153	1	106632260	4922	124907338	RNA5-8SN1	ENST00000619471.1
chr21	8444745	8446805	2061	*	Intron (ENST00000651813.1/ENST00000651813.1, intron 2 of 6)	21	8439823	8439975	153	1	106632260	4922	124908393	RNA5-8SN1	ENST00000619471.1
chr21	8444745	8446805	2061	*	Intron (ENST00000651813.1/ENST00000651813.1, intron 2 of 6)	21	8439823	8439975	153	1	106632260	4922	124907593	RNA5-8SN1	ENST00000619471.1
chr21	8444745	8446805	2061	*	Intron (ENST00000651813.1/ENST00000651813.1, intron 2 of 6)	21	8439823	8439975	153	1	106632260	4922	124908512	RNA5-8SN1	ENST00000619471.1
chr21	8444745	8446805	2061	*	Intron (ENST00000651813.1/ENST00000651813.1, intron 2 of 6)	21	8439823	8439975	153	1	106632260	4922	124907341	RNA5-8SN1	ENST00000619471.1
chr21	8444745	8446805	2061	*	Intron (ENST00000651813.1/ENST00000651813.1, intron 2 of 6)	21	8439823	8439975	153	1	106632260	4922	124907145	RNA5-8SN1	ENST00000619471.1
chr21	8444745	8446805	2061	*	Intron (ENST00000651813.1/ENST00000651813.1, intron 2 of 6)	21	8439823	8439975	153	1	106632260	4922	124908278	RNA5-8SN1	ENST00000619471.1
chr21	8444745	8446805	2061	*	Intron (ENST00000651813.1/ENST00000651813.1, intron 2 of 6)	21	8439823	8439975	153	1	106632260	4922	124907710	RNA5-8SN1	ENST00000619471.1
chr21	8444745	8446805	2061	*	Intron (ENST00000651813.1/ENST00000651813.1, intron 2 of 6)	21	8439823	8439975	153	1	106632260	4922	124908300	RNA5-8SN1	ENST00000619471.1
chr21	8444745	8446805	2061	*	Intron (ENST00000651813.1/ENST00000651813.1, intron 2 of 6)	21	8439823	8439975	153	1	106632260	4922	124907134	RNA5-8SN1	ENST00000619471.1
chr21	8444745	8446805	2061	*	Intron (ENST00000651813.1/ENST00000651813.1, intron 2 of 6)	21	8439823	8439975	153	1	106632260	4922	124908388	RNA5-8SN1	ENST00000619471.1
chr21	8444745	8446805	2061	*	Intron (ENST00000651813.1/ENST00000651813.1, intron 2 of 6)	21	8439823	8439975	153	1	106632260	4922	124907333	RNA5-8SN1	ENST00000619471.1
chr21	8444745	8446805	2061	*	Intron (ENST00000651813.1/ENST00000651813.1, intron 2 of 6)	21	8439823	8439975	153	1	106632260	4922	124907238	RNA5-8SN1	ENST00000619471.1
chr21	8444745	8446805	2061	*	Intron (ENST00000651813.1/ENST00000651813.1, intron 2 of 6)	21	8439823	8439975	153	1	106632260	4922	124907139	RNA5-8SN1	ENST00000619471.1
chr21	8444745	8446805	2061	*	Intron (ENST00000651813.1/ENST00000651813.1, intron 2 of 6)	21	8439823	8439975	153	1	106632260	4922	124908327	RNA5-8SN1	ENST00000619471.1
chr21	8444745	8446805	2061	*	Intron (ENST00000651813.1/ENST00000651813.1, intron 2 of 6)	21	8439823	8439975	153	1	106632260	4922	124908392	RNA5-8SN1	ENST00000619471.1
chr21	8444745	8446805	2061	*	Intron (ENST00000651813.1/ENST00000651813.1, intron 2 of 6)	21	8439823	8439975	153	1	106632260	4922	124908369	RNA5-8SN1	ENST00000619471.1
chr21	8444745	8446805	2061	*	Intron (ENST00000651813.1/ENST00000651813.1, intron 2 of 6)	21	8439823	8439975	153	1	106632260	4922	124907694	RNA5-8SN1	ENST00000619471.1
chr21	8444745	8446805	2061	*	Intron (ENST00000651813.1/ENST00000651813.1, intron 2 of 6)	21	8439823	8439975	153	1	106632260	4922	124908525	RNA5-8SN1	ENST00000619471.1
chr21	8444745	8446805	2061	*	Intron (ENST00000651813.1/ENST00000651813.1, intron 2 of 6)	21	8439823	8439975	153	1	106632260	4922	124907115	RNA5-8SN1	ENST00000619471.1
chr21	8444745	8446805	2061	*	Intron (ENST00000651813.1/ENST00000651813.1, intron 2 of 6)	21	8439823	8439975	153	1	106632260	4922	124908257	RNA5-8SN1	ENST00000619471.1
chr21	8444745	8446805	2061	*	Intron (ENST00000651813.1/ENST00000651813.1, intron 2 of 6)	21	8439823	8439975	153	1	106632260	4922	124907119	RNA5-8SN1	ENST00000619471.1
chr21	8444745	8446805	2061	*	Intron (ENST00000651813.1/ENST00000651813.1, intron 2 of 6)	21	8439823	8439975	153	1	106632260	4922	124908516	RNA5-8SN1	ENST00000619471.1
chr21	8444745	8446805	2061	*	Intron (ENST00000651813.1/ENST00000651813.1, intron 2 of 6)	21	8439823	8439975	153	1	106632260	4922	124907118	RNA5-8SN1	ENST00000619471.1
chr21	8444745	8446805	2061	*	Intron (ENST00000651813.1/ENST00000651813.1, intron 2 of 6)	21	8439823	8439975	153	1	106632260	4922	124907216	RNA5-8SN1	ENST00000619471.1
chr21	8444745	8446805	2061	*	Intron (ENST00000651813.1/ENST00000651813.1, intron 2 of 6)	21	8439823	8439975	153	1	106632260	4922	124908391	RNA5-8SN1	ENST00000619471.1
chr21	8444745	8446805	2061	*	Intron (ENST00000651813.1/ENST00000651813.1, intron 2 of 6)	21	8439823	8439975	153	1	106632260	4922	124908238	RNA5-8SN1	ENST00000619471.1
chr21	8444745	8446805	2061	*	Intron (ENST00000651813.1/ENST00000651813.1, intron 2 of 6)	21	8439823	8439975	153	1	106632260	4922	124908247	RNA5-8SN1	ENST00000619471.1
chr21	8444745	8446805	2061	*	Intron (ENST00000651813.1/ENST00000651813.1, intron 2 of 6)	21	8439823	8439975	153	1	106632260	4922	124907336	RNA5-8SN1	ENST00000619471.1
chr21	8444745	8446805	2061	*	Intron (ENST00000651813.1/ENST00000651813.1, intron 2 of 6)	21	8439823	8439975	153	1	106632260	4922	124907335	RNA5-8SN1	ENST00000619471.1
chr21	8444745	8446805	2061	*	Intron (ENST00000651813.1/ENST00000651813.1, intron 2 of 6)	21	8439823	8439975	153	1	106632260	4922	124907342	RNA5-8SN1	ENST00000619471.1
chr21	8444745	8446805	2061	*	Intron (ENST00000651813.1/ENST00000651813.1, intron 2 of 6)	21	8439823	8439975	153	1	106632260	4922	124907581	RNA5-8SN1	ENST00000619471.1
chr21	8444745	8446805	2061	*	Intron (ENST00000651813.1/ENST00000651813.1, intron 2 of 6)	21	8439823	8439975	153	1	106632260	4922	124907580	RNA5-8SN1	ENST00000619471.1
chr21	8444745	8446805	2061	*	Intron (ENST00000651813.1/ENST00000651813.1, intron 2 of 6)	21	8439823	8439975	153	1	106632260	4922	124908382	RNA5-8SN1	ENST00000619471.1
chr21	8444745	8446805	2061	*	Intron (ENST00000651813.1/ENST00000651813.1, intron 2 of 6)	21	8439823	8439975	153	1	106632260	4922	124907586	RNA5-8SN1	ENST00000619471.1
chr21	8444745	8446805	2061	*	Intron (ENST00000651813.1/ENST00000651813.1, intron 2 of 6)	21	8439823	8439975	153	1	106632260	4922	124908268	RNA5-8SN1	ENST00000619471.1
chr21	8444745	8446805	2061	*	Intron (ENST00000651813.1/ENST00000651813.1, intron 2 of 6)	21	8439823	8439975	153	1	106632260	4922	124908514	RNA5-8SN1	ENST00000619471.1
chr21	8444745	8446805	2061	*	Intron (ENST00000651813.1/ENST00000651813.1, intron 2 of 6)	21	8439823	8439975	153	1	106632260	4922	124907587	RNA5-8SN1	ENST00000619471.1
chr21	8444745	8446805	2061	*	Intron (ENST00000651813.1/ENST00000651813.1, intron 2 of 6)	21	8439823	8439975	153	1	106632260	4922	124907590	RNA5-8SN1	ENST00000619471.1
chr21	8444745	8446805	2061	*	Intron (ENST00000651813.1/ENST00000651813.1, intron 2 of 6)	21	8439823	8439975	153	1	106632260	4922	124907155	RNA5-8SN1	ENST00000619471.1
chr21	8444745	8446805	2061	*	Intron (ENST00000651813.1/ENST00000651813.1, intron 2 of 6)	21	8439823	8439975	153	1	106632260	4922	124908390	RNA5-8SN1	ENST00000619471.1
chr21	8444745	8446805	2061	*	Intron (ENST00000651813.1/ENST00000651813.1, intron 2 of 6)	21	8439823	8439975	153	1	106632260	4922	124907332	RNA5-8SN1	ENST00000619471.1
chr21	8444745	8446805	2061	*	Intron (ENST00000651813.1/ENST00000651813.1, intron 2 of 6)	21	8439823	8439975	153	1	106632260	4922	124907596	RNA5-8SN1	ENST00000619471.1
chr21	8444745	8446805	2061	*	Intron (ENST00000651813.1/ENST00000651813.1, intron 2 of 6)	21	8439823	8439975	153	1	106632260	4922	124908380	RNA5-8SN1	ENST00000619471.1
chr21	8444745	8446805	2061	*	Intron (ENST00000651813.1/ENST00000651813.1, intron 2 of 6)	21	8439823	8439975	153	1	106632260	4922	124907339	RNA5-8SN1	ENST00000619471.1
chr21	8444745	8446805	2061	*	Intron (ENST00000651813.1/ENST00000651813.1, intron 2 of 6)	21	8439823	8439975	153	1	106632260	4922	124907340	RNA5-8SN1	ENST00000619471.1
chr21	8444745	8446805	2061	*	Intron (ENST00000651813.1/ENST00000651813.1, intron 2 of 6)	21	8439823	8439975	153	1	106632260	4922	124907116	RNA5-8SN1	ENST00000619471.1
chr21	8444745	8446805	2061	*	Intron (ENST00000651813.1/ENST00000651813.1, intron 2 of 6)	21	8439823	8439975	153	1	106632260	4922	124907133	RNA5-8SN1	ENST00000619471.1
chr21	8444745	8446805	2061	*	Intron (ENST00000651813.1/ENST00000651813.1, intron 2 of 6)	21	8439823	8439975	153	1	106632260	4922	124907142	RNA5-8SN1	ENST00000619471.1
chr21	8444745	8446805	2061	*	Intron (ENST00000651813.1/ENST00000651813.1, intron 2 of 6)	21	8439823	8439975	153	1	106632260	4922	124907144	RNA5-8SN1	ENST00000619471.1
chr21	8444745	8446805	2061	*	Intron (ENST00000651813.1/ENST00000651813.1, intron 2 of 6)	21	8439823	8439975	153	1	106632260	4922	124907673	RNA5-8SN1	ENST00000619471.1
chr21	8444745	8446805	2061	*	Intron (ENST00000651813.1/ENST00000651813.1, intron 2 of 6)	21	8439823	8439975	153	1	106632260	4922	124907591	RNA5-8SN1	ENST00000619471.1
chr21	8444745	8446805	2061	*	Intron (ENST00000651813.1/ENST00000651813.1, intron 2 of 6)	21	8439823	8439975	153	1	106632260	4922	124908249	RNA5-8SN1	ENST00000619471.1
chr21	8444745	8446805	2061	*	Intron (ENST00000651813.1/ENST00000651813.1, intron 2 of 6)	21	8439823	8439975	153	1	106632260	4922	124908358	RNA5-8SN1	ENST00000619471.1
chr21	8444745	8446805	2061	*	Intron (ENST00000651813.1/ENST00000651813.1, intron 2 of 6)	21	8439823	8439975	153	1	106632260	4922	124907662	RNA5-8SN1	ENST00000619471.1
chr21	8444745	8446805	2061	*	Intron (ENST00000651813.1/ENST00000651813.1, intron 2 of 6)	21	8439823	8439975	153	1	106632260	4922	124907684	RNA5-8SN1	ENST00000619471.1
chr21	8444745	8446805	2061	*	Intron (ENST00000651813.1/ENST00000651813.1, intron 2 of 6)	21	8439823	8439975	153	1	106632260	4922	124908381	RNA5-8SN1	ENST00000619471.1
chr21	8444745	8446805	2061	*	Intron (ENST00000651813.1/ENST00000651813.1, intron 2 of 6)	21	8439823	8439975	153	1	106632260	4922	106632260	RNA5-8SN1	ENST00000619471.1
chr21	8444745	8446805	2061	*	Intron (ENST00000651813.1/ENST00000651813.1, intron 2 of 6)	21	8439823	8439975	153	1	106632260	4922	124907313	RNA5-8SN1	ENST00000619471.1
chr21	8444745	8446805	2061	*	Intron (ENST00000651813.1/ENST00000651813.1, intron 2 of 6)	21	8439823	8439975	153	1	106632260	4922	124907595	RNA5-8SN1	ENST00000619471.1
chr21	8444745	8446805	2061	*	Intron (ENST00000651813.1/ENST00000651813.1, intron 2 of 6)	21	8439823	8439975	153	1	106632260	4922	124907143	RNA5-8SN1	ENST00000619471.1
chr21	8444745	8446805	2061	*	Intron (ENST00000651813.1/ENST00000651813.1, intron 2 of 6)	21	8439823	8439975	153	1	106632260	4922	124907114	RNA5-8SN1	ENST00000619471.1
chr21	6216974	6219028	2055	*	Exon (ENST00000671789.1/ENST00000671789.1, exon 1 of 1)	21	6228967	6235192	6226	2	102724701	16164	389831		ENST00000619488.1
chr21	6216974	6219028	2055	*	Exon (ENST00000671789.1/ENST00000671789.1, exon 1 of 1)	21	6228967	6235192	6226	2	102724701	16164	102724701		ENST00000619488.1
chr6	158239277	158240067	791	*	Intron (ENST00000620026.1/56995, intron 1 of 1)	6	158232236	158312662	80427	1	56995	7041	56995	TULP4	ENST00000620026.1
chr22	18528357	18529139	783	*	Promoter (<=1kb)	22	18528947	18530222	1276	1	728229	0	728229	TMEM191B	ENST00000620199.4
chr17	43295237	43295756	520	*	Promoter (<=1kb)	17	43296425	43296615	191	2	124904143	859	124907965		ENST00000620268.1
chr17	43295237	43295756	520	*	Promoter (<=1kb)	17	43296425	43296615	191	2	124904143	859	124904141		ENST00000620268.1
chr17	43295237	43295756	520	*	Promoter (<=1kb)	17	43296425	43296615	191	2	124904143	859	124904142		ENST00000620268.1
chr17	43295237	43295756	520	*	Promoter (<=1kb)	17	43296425	43296615	191	2	124904143	859	124907963		ENST00000620268.1
chr17	43295237	43295756	520	*	Promoter (<=1kb)	17	43296425	43296615	191	2	124904143	859	124904143		ENST00000620268.1
chr17	43295237	43295756	520	*	Promoter (<=1kb)	17	43296425	43296615	191	2	124904143	859	124907964		ENST00000620268.1
chr17	43295237	43295756	520	*	Promoter (<=1kb)	17	43296425	43296615	191	2	124904143	859	124904138		ENST00000620268.1
chr17	43295237	43295756	520	*	Promoter (<=1kb)	17	43296425	43296615	191	2	124904143	859	124904139		ENST00000620268.1
chr17	43293528	43293921	394	*	Promoter (2-3kb)	17	43296425	43296615	191	2	124904143	2694	124907965		ENST00000620268.1
chr17	43293528	43293921	394	*	Promoter (2-3kb)	17	43296425	43296615	191	2	124904143	2694	124904141		ENST00000620268.1
chr17	43293528	43293921	394	*	Promoter (2-3kb)	17	43296425	43296615	191	2	124904143	2694	124904142		ENST00000620268.1
chr17	43293528	43293921	394	*	Promoter (2-3kb)	17	43296425	43296615	191	2	124904143	2694	124907963		ENST00000620268.1
chr17	43293528	43293921	394	*	Promoter (2-3kb)	17	43296425	43296615	191	2	124904143	2694	124904143		ENST00000620268.1
chr17	43293528	43293921	394	*	Promoter (2-3kb)	17	43296425	43296615	191	2	124904143	2694	124907964		ENST00000620268.1
chr17	43293528	43293921	394	*	Promoter (2-3kb)	17	43296425	43296615	191	2	124904143	2694	124904138		ENST00000620268.1
chr17	43293528	43293921	394	*	Promoter (2-3kb)	17	43296425	43296615	191	2	124904143	2694	124904139		ENST00000620268.1
chr15	25758078	25758688	611	*	Promoter (1-2kb)	15	25708470	25759724	51255	2	57194	1036	57194	ATP10A	ENST00000620538.2
chr11	1166736	1166989	254	*	Intron (ENST00000621226.2/4586, intron 11 of 48)	11	1157953	1201138	43186	1	4586	8783	4586	MUC5AC	ENST00000621226.2
chr1	143262211	143262594	384	*	Distal Intergenic	1	143419625	143420207	583	2	107985200	157613	NA		ENST00000622095.1
chr1	143184934	143185173	240	*	Distal Intergenic	1	143419625	143420207	583	2	107985200	235034	NA		ENST00000622095.1
chr1	143219945	143220196	252	*	Distal Intergenic	1	143419625	143420207	583	2	107985200	200011	NA		ENST00000622095.1
chr19	58337536	58337857	322	*	Promoter (2-3kb)	19	58334688	58334751	64	1	102465484	2848	102465484	MIR6806	ENST00000622141.1
chrX	71068180	71068679	500	*	Promoter (<=1kb)	23	71056332	71068448	12117	2	29934	0	29934	SNX12	ENST00000622259.4
chr8	143041888	143042215	328	*	Promoter (<=1kb)	8	143043002	143049252	6251	1	286122	-787	286122	LY6S-AS1	ENST00000622366.3
chr21	8388179	8391512	3334	*	Promoter (<=1kb)	21	8388362	8388453	92	1	103504739	0	103504739	MIR6724-3	ENST00000622482.1
chr8	143217883	143218340	458	*	Distal Intergenic	8	143213218	143217170	3953	1	338328	4665	338328	GPIHBP1	ENST00000622500.2
chr8	143204887	143205140	254	*	Distal Intergenic	8	143213218	143217170	3953	1	338328	-8078	338328	GPIHBP1	ENST00000622500.2
chr5	141513009	141514194	1186	*	Downstream (<=300bp)	5	141508070	141511527	3458	1	56098	4939	5098	PCDHGC3	ENST00000622836.1
chr9	137026953	137027321	369	*	Promoter (<=1kb)	9	137027464	137037957	10494	1	401563	-143	401563	LINC02908	ENST00000623196.1
chr10	126947432	126948004	573	*	Intron (ENST00000280333.9/1793, intron 1 of 51)	10	126905428	127452516	547089	1	1793	42004	1793	DOCK1	ENST00000623213.2
chr22	47212766	47213060	295	*	Distal Intergenic	22	47115838	47117217	1380	2	124905139	-95549	NA		ENST00000623531.1
chr22	47176188	47176519	332	*	Distal Intergenic	22	47115838	47117217	1380	2	124905139	-58971	NA		ENST00000623531.1
chr22	47117492	47117910	419	*	Promoter (<=1kb)	22	47115838	47117217	1380	2	124905139	-275	NA		ENST00000623531.1
chr22	47170611	47171168	558	*	Intron (ENST00000380995.5/25771, intron 13 of 13)	22	47115838	47117217	1380	2	124905139	-53394	NA		ENST00000623531.1
chr21	8107516	8108373	858	*	Distal Intergenic	21	8197620	8227646	30027	1	124904993	-89247	NA		ENST00000623664.1
chr18	13239896	13240203	308	*	Promoter (<=1kb)	18	13239543	13242076	2534	1	147276	353	147276	C18orf15	ENST00000623680.1
chr12	131259521	131259768	248	*	Distal Intergenic	12	131295522	131298218	2697	1	100128002	-35754	NA		ENST00000623821.1
chr18	79417395	79417804	410	*	Intron (ENST00000253506.9/4772, intron 2 of 9)	18	79420836	79422780	1945	1	124904333	-3032	NA		ENST00000624177.1
chr11	134986146	134986505	360	*	Promoter (<=1kb)	11	134985683	134986799	1117	1	100507548	463	NA		ENST00000624288.1
chr6	161265171	161265464	294	*	Intron (ENST00000320285.9/56895, intron 1 of 8)	6	161160105	161273963	113859	2	56895	8499	56895	AGPAT4	ENST00000624499.2
chr21	6369360	6372508	3149	*	Distal Intergenic	21	6354264	6359767	5504	1	105379493	15096	124905527		ENST00000624847.1
chr2	242009513	242009972	460	*	Intron (ENST00000415434.5/101927289, intron 3 of 3)	2	242001209	242006013	4805	1	285097	8304	285097		ENST00000625132.1
chr22	46859036	46859765	730	*	Intron (ENST00000380995.5/25771, intron 5 of 13)	22	46915328	46915908	581	2	642757	56143	642757	TBC1D22A-AS1	ENST00000625149.1
chr22	46859691	46860429	739	*	Intron (ENST00000380995.5/25771, intron 5 of 13)	22	46915328	46915908	581	2	642757	55479	642757	TBC1D22A-AS1	ENST00000625149.1
chr22	30424091	30424399	309	*	Promoter (1-2kb)	22	30425623	30427151	1529	1	51537	-1224	51537	MTFP1	ENST00000629597.2
chr3	11902484	11902802	319	*	Distal Intergenic	3	11844908	11846919	2012	2	132001	-55565	132001	TAMM41	ENST00000630288.1
chr22	48536888	48537518	631	*	Intron (ENST00000402357.6/25817, intron 1 of 3)	22	48538902	48547342	8441	2	284933	9824	284933		ENST00000630584.1
chr10	132386841	132387448	608	*	Distal Intergenic	10	132397168	132417528	20361	1	170394	-9720	170394	PWWP2B	ENST00000631148.2
chr20	63650394	63650703	310	*	Promoter (1-2kb)	20	63643756	63652394	8639	2	50861	1691	50861	STMN3	ENST00000632676.1
chr7	157360309	157360891	583	*	Promoter (1-2kb)	7	157358573	157410108	51536	1	10049	1736	10049	DNAJB6	ENST00000634080.1
chr10	737559	738096	538	*	Distal Intergenic	10	277323	689668	412346	2	22982	-47891	22982	DIP2C	ENST00000634311.1
chr10	717759	718144	386	*	Distal Intergenic	10	277323	689668	412346	2	22982	-28091	22982	DIP2C	ENST00000634311.1
chr7	114160454	114160814	361	*	Promoter (2-3kb)	7	114163041	114691745	528705	1	93986	-2227	93986	FOXP2	ENST00000634411.1
chr5	47675719	47676278	560	*	Distal Intergenic	5	45641701	45696498	54798	2	348980	-1979221	348980	HCN1	ENST00000634658.1
chr5	47323365	47323706	342	*	Distal Intergenic	5	45641701	45696498	54798	2	348980	-1626867	348980	HCN1	ENST00000634658.1
chr5	47387394	47387700	307	*	Distal Intergenic	5	45641701	45696498	54798	2	348980	-1690896	348980	HCN1	ENST00000634658.1
chr5	47324035	47324330	296	*	Distal Intergenic	5	45641701	45696498	54798	2	348980	-1627537	348980	HCN1	ENST00000634658.1
chr3	198173266	198174064	799	*	Intron (ENST00000634862.1/728262, intron 1 of 14)	3	198167739	198222513	54775	1	728262	5527	NA		ENST00000634862.1
chr1	4332429	4332829	401	*	Distal Intergenic	1	4412027	4424689	12663	1	284661	-79198	284661	LINC01777	ENST00000635002.1
chr19	796993	797295	303	*	Promoter (<=1kb)	19	797075	812327	15253	1	5725	0	5725	PTBP1	ENST00000635647.1
chr22	11252042	11252437	396	*	Distal Intergenic	22	10939388	10961338	21951	2	102723780	-290704	NA	FRG1FP	ENST00000635667.1
chr1	3129919	3130539	621	*	Promoter (1-2kb)	1	3127975	3128035	61	1	100422968	1944	100422968	MIR4251	ENST00000635819.1
chr1	3181632	3182014	383	*	Intron (ENST00000511072.5/63976, intron 1 of 15)	1	3127975	3128035	61	1	100422968	53657	100422968	MIR4251	ENST00000635819.1
chr1	3181138	3181739	602	*	Intron (ENST00000511072.5/63976, intron 1 of 15)	1	3127975	3128035	61	1	100422968	53163	100422968	MIR4251	ENST00000635819.1
chr1	3118825	3119085	261	*	Intron (ENST00000511072.5/63976, intron 1 of 15)	1	3127975	3128035	61	1	100422968	-8890	100422968	MIR4251	ENST00000635819.1
chr1	3162916	3163339	424	*	Intron (ENST00000511072.5/63976, intron 1 of 15)	1	3127975	3128035	61	1	100422968	34941	100422968	MIR4251	ENST00000635819.1
chr7	155573597	155573937	341	*	Intron (ENST00000635903.1/285888, intron 2 of 8)	7	155474256	155585546	111291	2	285888	11609	NA		ENST00000635903.1
chr2	89836282	89836802	521	*	Distal Intergenic	2	89622213	89640635	18423	2	101927050	-195647	NA	KMT2CP4	ENST00000636037.1
chr9	137693255	137694291	1037	*	Intron (ENST00000637510.1/92714, intron 1 of 1)	9	137685288	137711018	25731	1	79813	7967	79813	EHMT1	ENST00000636186.1
chr20	63919379	63920123	745	*	Promoter (<=1kb)	20	63919449	63919520	72	1	100126329	0	100126329	MIR941-1	ENST00000636396.1
chr7	148365830	148366157	328	*	Intron (ENST00000361727.8/26047, intron 21 of 23)	7	148381393	148417844	36452	1	26047	-15236	26047	CNTNAP2	ENST00000636399.1
chr8	1798251	1798556	306	*	Promoter (2-3kb)	8	1801125	1801192	68	1	100500912	-2569	100500912	MIR3674	ENST00000636576.1
chr20	63412235	63412548	314	*	Promoter (<=1kb)	20	63408475	63411814	3340	2	3785	-421	3785	KCNQ2	ENST00000636614.1
chr20	63409584	63410791	1208	*	Promoter (1-2kb)	20	63408475	63411814	3340	2	3785	1023	3785	KCNQ2	ENST00000636614.1
chr9	93671350	93671707	358	*	Intron (ENST00000359246.9/5253, intron 17 of 21)	9	93594841	93594894	54	1	100847045	76509	100847045	MIR548AU	ENST00000637016.1
chr11	69069441	69069921	481	*	Promoter (2-3kb)	11	69072915	69162440	89526	1	107984345	-2994	NA		ENST00000637084.1
chr11	69068467	69068963	497	*	Intron (ENST00000294309.8/219931, intron 8 of 24)	11	69072915	69162440	89526	1	107984345	-3952	NA		ENST00000637084.1
chr9	2015237	2015582	346	*	Promoter (<=1kb)	9	2015281	2046037	30757	1	6595	0	6595	SMARCA2	ENST00000637103.1
chr20	63352990	63353848	859	*	Promoter (<=1kb)	20	63350977	63354566	3590	2	1137	718	1137	CHRNA4	ENST00000637243.1
chr20	63401851	63402435	585	*	3' UTR	20	63407320	63408012	693	2	3785	5577	3785	KCNQ2	ENST00000637338.1
chr20	63407743	63408197	455	*	Promoter (<=1kb)	20	63407320	63408012	693	2	3785	0	3785	KCNQ2	ENST00000637338.1
chr7	155616794	155617146	353	*	Intron (ENST00000636307.1/285888, intron 2 of 6)	7	155501298	155644186	142889	2	285888	27040	NA		ENST00000637398.1
chr5	100732	101165	434	*	Intron (ENST00000637938.2/153478, intron 1 of 19)	5	92168	189966	97799	1	153478	8564	153478	PLEKHG4B	ENST00000637938.2
chr5	85262	85590	329	*	Distal Intergenic	5	92168	189966	97799	1	153478	-6578	153478	PLEKHG4B	ENST00000637938.2
chr9	137716105	137716529	425	*	Promoter (<=1kb)	9	137716927	137777946	61020	1	79813	-398	79813	EHMT1	ENST00000638071.1
chr9	137722875	137723467	593	*	Intron (ENST00000462484.5/79813, intron 3 of 15)	9	137716927	137777946	61020	1	79813	5948	79813	EHMT1	ENST00000638071.1
chr11	10509360	10509966	607	*	Promoter (1-2kb)	11	10508270	10508326	57	2	100616263	-1034	100616263	MIR4485	ENST00000638094.1
chr5	90595404	90595667	264	*	Intron (ENST00000508842.5/84059, intron 1 of 3)	5	90617190	90625473	8284	1	84059	-21523	84059	ADGRV1	ENST00000638638.1
chr1	16638708	16639533	826	*	Intron (ENST00000639456.1/124900584, intron 3 of 12)	1	16642767	16643109	343	2	84809	3576	NA		ENST00000639399.1
chr22	47061269	47061661	393	*	Intron (ENST00000380995.5/25771, intron 12 of 13)	22	47115838	47117215	1378	2	124905139	55554	NA		ENST00000639527.1
chr22	47070490	47070910	421	*	Intron (ENST00000380995.5/25771, intron 12 of 13)	22	47115838	47117215	1378	2	124905139	46305	NA		ENST00000639527.1
chr16	89914254	89914947	694	*	Promoter (<=1kb)	16	89914847	89920951	6105	1	124903759	0	4157	MC1R	ENST00000639847.1
chr12	3197979	3198476	498	*	Promoter (1-2kb)	12	3199984	3278612	78629	1	10867	-1508	10867	TSPAN9	ENST00000640568.1
chr11	123896037	123896319	283	*	Distal Intergenic	11	123902167	123909229	7063	1	338662	-5848	338662	OR8D4	ENST00000641687.1
chr5	181159895	181160325	431	*	Distal Intergenic	5	181147638	181159285	11648	1	285659	12257	285659	OR2V2	ENST00000641791.1
chr5	181160622	181161290	669	*	Distal Intergenic	5	181147638	181159285	11648	1	285659	12984	285659	OR2V2	ENST00000641791.1
chr1	36661951	36662268	318	*	Distal Intergenic	1	36768122	36769725	1604	2	124904023	107457	124904023		ENST00000642109.1
chr12	126180361	126180952	592	*	Intron (ENST00000667795.1/ENST00000667795.1, intron 2 of 2)	12	126191151	126434227	243077	1	105370059	-10199	NA	LINC02350	ENST00000642569.1
chr16	30065185	30065496	312	*	Promoter (<=1kb)	16	30065760	30070414	4655	1	226	-264	226	ALDOA	ENST00000642816.3
chr11	69528946	69529193	248	*	Distal Intergenic	11	69485611	69494952	9342	1	101928292	43335	101928292	LINC01488	ENST00000642898.1
chr10	130110557	130111195	639	*	Promoter (<=1kb)	10	130020025	130110810	90786	2	387723	0	387723	C10orf143	ENST00000643056.1
chr1	235328477	235329034	558	*	Promoter (<=1kb)	1	235328570	235435840	107271	1	6905	0	NA		ENST00000643418.1
chr16	89421232	89421698	467	*	Promoter (2-3kb)	16	89360541	89418499	57959	2	29123	-2733	29123	ANKRD11	ENST00000644139.1
chr12	130482840	130483191	352	*	Intron (ENST00000690449.1/23504, intron 4 of 22)	12	130428179	130479016	50838	2	23504	-3824	23504	RIMBP2	ENST00000644209.1
chr19	54137069	54137423	355	*	Promoter (<=1kb)	19	54137749	54145698	7950	1	4849	-326	4849	CNOT3	ENST00000644245.1
chr7	70495765	70496197	433	*	Intron (ENST00000644939.1/26053, intron 5 of 18)	7	70596085	70792485	196401	1	26053	-99888	26053	AUTS2	ENST00000644506.1
chr7	94658090	94658394	305	*	Promoter (1-2kb)	7	94585292	94656572	71281	2	8910	-1518	8910	SGCE	ENST00000644681.1
chr21	43392839	43393361	523	*	Distal Intergenic	21	43419294	43419922	629	2	150094	26561	150094	SIK1	ENST00000644871.1
chr7	69597907	69598202	296	*	Promoter (<=1kb)	7	69598296	70792867	1194572	1	26053	-94	26053	AUTS2	ENST00000644939.1
chr20	63486794	63487178	385	*	Distal Intergenic	20	63490081	63498748	8668	2	1917	11570	1917	EEF1A2	ENST00000645586.1
chr16	89278883	89279719	837	*	3' UTR	16	89274735	89275118	384	2	29123	-3765	29123	ANKRD11	ENST00000645666.1
chr16	89265223	89265515	293	*	Distal Intergenic	16	89274735	89275118	384	2	29123	9603	29123	ANKRD11	ENST00000645666.1
chr16	89270288	89270582	295	*	Exon (ENST00000602042.1/ENST00000602042.1, exon 2 of 2)	16	89274735	89275118	384	2	29123	4536	29123	ANKRD11	ENST00000645666.1
chr16	89273967	89274246	280	*	Promoter (<=1kb)	16	89274735	89275118	384	2	29123	872	29123	ANKRD11	ENST00000645666.1
chr16	89280973	89281340	368	*	3' UTR	16	89274735	89275118	384	2	29123	-5855	29123	ANKRD11	ENST00000645666.1
chr6	8827743	8828016	274	*	Intron (ENST00000643788.1/100506207, intron 2 of 6)	6	8783275	8786889	3615	1	100506207	44468	100506207	HULC	ENST00000645808.1
chr16	89305606	89306060	455	*	Promoter (<=1kb)	16	89284506	89305239	20734	2	29123	-367	29123	ANKRD11	ENST00000646345.1
chr8	10506666	10507143	478	*	Intron (ENST00000523024.2/346702, intron 1 of 4)	8	10494854	10517954	23101	2	346702	10811	346702	PRSS51	ENST00000647010.1
chr9	76791290	76791589	300	*	Intron (ENST00000643823.1/50652, intron 3 of 6)	9	76764504	76784157	19654	1	50652	26786	50652	PCA3	ENST00000647409.1
chr2	2236325	2236624	300	*	Intron (ENST00000647755.1/23040, intron 2 of 24)	2	2054038	2185649	131612	2	23040	-50676	23040	MYT1L	ENST00000647697.1
chr2	118303057	118303337	281	*	Distal Intergenic	2	118182939	118222250	39312	2	100506797	-80807	124907879	THORLNC	ENST00000647942.1
chr6	165619229	165619510	282	*	Intron (ENST00000647837.1/10846, intron 1 of 22)	6	165327287	165611496	284210	2	10846	-7733	90632	PDE10A	ENST00000647989.1
chr6	165619229	165619510	282	*	Intron (ENST00000647837.1/10846, intron 1 of 22)	6	165327287	165611496	284210	2	10846	-7733	10846	PDE10A	ENST00000647989.1
chr8	139747775	139748438	664	*	Intron (ENST00000438773.4/83696, intron 21 of 22)	8	139617121	139704109	86989	2	51305	-43666	51305	KCNK9	ENST00000648164.1
chr17	21980397	21981140	744	*	Distal Intergenic	17	22090743	22205151	114409	1	23666	-109603	23666		ENST00000648259.1
chr2	1868719	1868993	275	*	Intron (ENST00000647755.1/23040, intron 18 of 24)	2	1789241	1861677	72437	2	23040	-7042	23040	MYT1L	ENST00000648299.1
chr2	1856737	1857030	294	*	Intron (ENST00000647755.1/23040, intron 18 of 24)	2	1789241	1861677	72437	2	23040	4647	23040	MYT1L	ENST00000648299.1
chr7	157701767	157702536	770	*	Intron (ENST00000389413.7/5799, intron 11 of 21)	7	157540337	157621509	81173	2	5799	-80258	5799	PTPRN2	ENST00000648371.1
chr7	157725195	157726439	1245	*	Intron (ENST00000389413.7/5799, intron 11 of 21)	7	157540337	157621509	81173	2	5799	-103686	5799	PTPRN2	ENST00000648371.1
chr7	157657230	157657648	419	*	Intron (ENST00000389413.7/5799, intron 12 of 21)	7	157540337	157621509	81173	2	5799	-35721	5799	PTPRN2	ENST00000648371.1
chr7	157723024	157723665	642	*	Intron (ENST00000389413.7/5799, intron 11 of 21)	7	157540337	157621509	81173	2	5799	-101515	5799	PTPRN2	ENST00000648371.1
chr7	157689517	157690328	812	*	Intron (ENST00000389413.7/5799, intron 11 of 21)	7	157540337	157621509	81173	2	5799	-68008	5799	PTPRN2	ENST00000648371.1
chr7	157718948	157719326	379	*	Intron (ENST00000389413.7/5799, intron 11 of 21)	7	157540337	157621509	81173	2	5799	-97439	5799	PTPRN2	ENST00000648371.1
chr7	157695986	157696651	666	*	Intron (ENST00000389413.7/5799, intron 11 of 21)	7	157540337	157621509	81173	2	5799	-74477	5799	PTPRN2	ENST00000648371.1
chr7	157667949	157668367	419	*	Intron (ENST00000389413.7/5799, intron 12 of 21)	7	157540337	157621509	81173	2	5799	-46440	5799	PTPRN2	ENST00000648371.1
chr7	157722797	157723360	564	*	Intron (ENST00000389413.7/5799, intron 11 of 21)	7	157540337	157621509	81173	2	5799	-101288	5799	PTPRN2	ENST00000648371.1
chr7	157716904	157717259	356	*	Intron (ENST00000389413.7/5799, intron 11 of 21)	7	157540337	157621509	81173	2	5799	-95395	5799	PTPRN2	ENST00000648371.1
chr7	157731564	157733993	2430	*	Intron (ENST00000389413.7/5799, intron 11 of 21)	7	157540337	157621509	81173	2	5799	-110055	5799	PTPRN2	ENST00000648371.1
chr7	157696860	157697202	343	*	Intron (ENST00000389413.7/5799, intron 11 of 21)	7	157540337	157621509	81173	2	5799	-75351	5799	PTPRN2	ENST00000648371.1
chr7	157647099	157649935	2837	*	Intron (ENST00000389413.7/5799, intron 13 of 21)	7	157540337	157621509	81173	2	5799	-25590	5799	PTPRN2	ENST00000648371.1
chr7	157653676	157654539	864	*	Intron (ENST00000389413.7/5799, intron 13 of 21)	7	157540337	157621509	81173	2	5799	-32167	5799	PTPRN2	ENST00000648371.1
chr7	157693364	157693854	491	*	Intron (ENST00000389413.7/5799, intron 11 of 21)	7	157540337	157621509	81173	2	5799	-71855	5799	PTPRN2	ENST00000648371.1
chr7	157647079	157649216	2138	*	Intron (ENST00000389413.7/5799, intron 13 of 21)	7	157540337	157621509	81173	2	5799	-25570	5799	PTPRN2	ENST00000648371.1
chr2	1829165	1829721	557	*	Intron (ENST00000647755.1/23040, intron 21 of 24)	2	1789156	1835275	46120	2	23040	5554	23040	MYT1L	ENST00000648598.1
chr6	169828418	169829082	665	*	Distal Intergenic	6	169794244	169799549	5306	2	401288	-28869	401288	LINC00242	ENST00000648769.1
chr2	240781111	240781426	316	*	Promoter (<=1kb)	2	240771081	240780660	9580	2	547	-451	547	KIF1A	ENST00000648854.1
chr10	74825880	74826453	574	*	Promoter (<=1kb)	10	74826413	75032624	206212	1	23522	0	23522	KAT6B	ENST00000648892.1
chr17	7215249	7215746	498	*	Promoter (1-2kb)	17	7190675	7213912	23238	2	1742	-1337	1742	DLG4	ENST00000648896.1
chr17	7214127	7215005	879	*	Promoter (<=1kb)	17	7190675	7213912	23238	2	1742	-215	1742	DLG4	ENST00000648896.1
chr8	140464271	140465126	856	*	Distal Intergenic	8	139727725	140458579	730855	2	83696	-5692	83696	TRAPPC9	ENST00000648948.2
chr9	134384061	134384466	406	*	Promoter (1-2kb)	9	134386122	134401882	15761	1	6256	-1656	6256	RXRA	ENST00000649020.1
chr15	23676335	23676614	280	*	Distal Intergenic	15	23685400	23687305	1906	2	4692	10691	4692	NDN	ENST00000649030.2
chr8	16707429	16707695	267	*	Intron (ENST00000521411.2/105379297, intron 3 of 3)	8	16598758	16693235	94478	2	101929028	-14194	NA		ENST00000649038.1
chr2	169327177	169327806	630	*	Intron (ENST00000649046.1/4036, intron 1 of 78)	2	169127109	169362534	235426	2	4036	34728	4036	LRP2	ENST00000649046.1
chr2	240820258	240820643	386	*	Promoter (<=1kb)	2	240713761	240820372	106612	2	547	0	547	KIF1A	ENST00000649096.1
chr1	5334557	5335084	528	*	Distal Intergenic	1	5490829	5492804	1976	2	105376686	157720	NA		ENST00000649109.1
chr3	71435575	71435837	263	*	Intron (ENST00000318789.11/27086, intron 3 of 20)	3	71318202	71469567	151366	2	27086	33730	27086	FOXP1	ENST00000649145.1
chr7	158126094	158126494	401	*	Intron (ENST00000389413.7/5799, intron 9 of 21)	7	157987169	157989456	2288	1	105375613	138925	NA		ENST00000649505.1
chr7	158058347	158059450	1104	*	Intron (ENST00000389413.7/5799, intron 10 of 21)	7	157987169	157989456	2288	1	105375613	71178	NA		ENST00000649505.1
chr7	158007834	158008106	273	*	Intron (ENST00000389413.7/5799, intron 10 of 21)	7	157987169	157989456	2288	1	105375613	20665	NA		ENST00000649505.1
chr7	158071090	158071394	305	*	Intron (ENST00000389413.7/5799, intron 10 of 21)	7	157987169	157989456	2288	1	105375613	83921	NA		ENST00000649505.1
chr7	158084398	158085389	992	*	Intron (ENST00000389413.7/5799, intron 9 of 21)	7	157987169	157989456	2288	1	105375613	97229	NA		ENST00000649505.1
chr7	158059815	158060384	570	*	Intron (ENST00000389413.7/5799, intron 10 of 21)	7	157987169	157989456	2288	1	105375613	72646	NA		ENST00000649505.1
chr7	158070337	158070663	327	*	Intron (ENST00000389413.7/5799, intron 10 of 21)	7	157987169	157989456	2288	1	105375613	83168	NA		ENST00000649505.1
chr7	157982614	157983400	787	*	Intron (ENST00000389413.7/5799, intron 10 of 21)	7	157987169	157989456	2288	1	105375613	-3769	NA		ENST00000649505.1
chr7	158146971	158149126	2156	*	Intron (ENST00000389413.7/5799, intron 6 of 21)	7	157987169	157989456	2288	1	105375613	159802	NA		ENST00000649505.1
chr7	157962890	157963225	336	*	Intron (ENST00000389413.7/5799, intron 10 of 21)	7	157987169	157989456	2288	1	105375613	-23944	NA		ENST00000649505.1
chr7	158125671	158126164	494	*	Intron (ENST00000389413.7/5799, intron 9 of 21)	7	157987169	157989456	2288	1	105375613	138502	NA		ENST00000649505.1
chr7	158252152	158252531	380	*	Intron (ENST00000389413.7/5799, intron 3 of 21)	7	157987169	157989456	2288	1	105375613	264983	NA		ENST00000649505.1
chr7	158022246	158022803	558	*	Intron (ENST00000389413.7/5799, intron 10 of 21)	7	157987169	157989456	2288	1	105375613	35077	NA		ENST00000649505.1
chr7	157929747	157930042	296	*	Intron (ENST00000389413.7/5799, intron 10 of 21)	7	157987169	157989456	2288	1	105375613	-57127	NA		ENST00000649505.1
chr7	157933585	157933900	316	*	Intron (ENST00000389413.7/5799, intron 10 of 21)	7	157987169	157989456	2288	1	105375613	-53269	NA		ENST00000649505.1
chr7	157936257	157936645	389	*	Intron (ENST00000389413.7/5799, intron 10 of 21)	7	157987169	157989456	2288	1	105375613	-50524	NA		ENST00000649505.1
chr7	157940970	157941519	550	*	Intron (ENST00000389413.7/5799, intron 10 of 21)	7	157987169	157989456	2288	1	105375613	-45650	NA		ENST00000649505.1
chr7	157954277	157954585	309	*	Intron (ENST00000389413.7/5799, intron 10 of 21)	7	157987169	157989456	2288	1	105375613	-32584	NA		ENST00000649505.1
chr7	158188156	158188820	665	*	Intron (ENST00000389413.7/5799, intron 5 of 21)	7	157987169	157989456	2288	1	105375613	200987	NA		ENST00000649505.1
chr7	157972509	157972789	281	*	Intron (ENST00000389413.7/5799, intron 10 of 21)	7	157987169	157989456	2288	1	105375613	-14380	NA		ENST00000649505.1
chr7	158112777	158113045	269	*	Intron (ENST00000389413.7/5799, intron 9 of 21)	7	157987169	157989456	2288	1	105375613	125608	NA		ENST00000649505.1
chr7	157988531	157989113	583	*	Promoter (1-2kb)	7	157987169	157989456	2288	1	105375613	1362	NA		ENST00000649505.1
chr7	158253978	158254366	389	*	Intron (ENST00000389413.7/5799, intron 3 of 21)	7	157987169	157989456	2288	1	105375613	266809	NA		ENST00000649505.1
chr7	157994458	157994901	444	*	Intron (ENST00000389413.7/5799, intron 10 of 21)	7	157987169	157989456	2288	1	105375613	7289	NA		ENST00000649505.1
chr7	158000610	158000970	361	*	Intron (ENST00000389413.7/5799, intron 10 of 21)	7	157987169	157989456	2288	1	105375613	13441	NA		ENST00000649505.1
chr7	158198234	158198842	609	*	Intron (ENST00000389413.7/5799, intron 4 of 21)	7	157987169	157989456	2288	1	105375613	211065	NA		ENST00000649505.1
chr7	157990704	157991023	320	*	Intron (ENST00000389413.7/5799, intron 10 of 21)	7	157987169	157989456	2288	1	105375613	3535	NA		ENST00000649505.1
chr17	7204653	7205165	513	*	Promoter (<=1kb)	17	7189895	7205130	15236	2	1742	0	1742	DLG4	ENST00000649520.1
chr3	92771352	92771701	350	*	Distal Intergenic	3	93877003	93886413	9411	2	5627	1114712	5627	PROS1	ENST00000649585.1
chr2	112114582	112115225	644	*	Intron (ENST00000283206.9/84910, intron 18 of 18)	2	112095189	112119318	24130	1	84910	19393	84910	TMEM87B	ENST00000649734.1
chr19	56839094	56839871	778	*	Promoter (<=1kb)	19	56812158	56840661	28504	2	5178	790	5178	PEG3	ENST00000649735.1
chr6	31828810	31829086	277	*	Promoter (<=1kb)	6	31828834	31839719	10886	1	50854	0	50854	SNHG32	ENST00000649802.1
chr9	62838501	62838870	370	*	Promoter (<=1kb)	9	62838824	62844276	5453	1	442421	0	442421	LINC01410	ENST00000650319.1
chr9	62838501	62838870	370	*	Promoter (<=1kb)	9	62838824	62844276	5453	1	442421	0	103352539	LINC01410	ENST00000650319.1
chr3	125916026	125916577	552	*	Promoter (<=1kb)	3	125907765	125916360	8596	2	102723696	0	101927056	LINC02614	ENST00000650374.1
chr2	1779612	1779999	388	*	Distal Intergenic	2	1789180	1792783	3604	2	23040	12784	23040	MYT1L	ENST00000650593.1
chrX	49269411	49269758	348	*	Promoter (<=1kb)	23	49265612	49269630	4019	2	110437700	0	NA	FLICR	ENST00000650666.1
chr16	87383849	87384298	450	*	Promoter (<=1kb)	16	87383953	87404779	20827	1	81631	0	81631	MAP1LC3B	ENST00000650688.1
chrX	52934866	52935444	579	*	Intron (ENST00000613284.1/29057, intron 3 of 3)	23	52925956	52929574	3619	1	124905190	8910	NA		ENST00000650740.1
chrX	52920776	52921629	854	*	Distal Intergenic	23	52925956	52929574	3619	1	124905190	-4327	NA		ENST00000650740.1
chr6	106061331	106061642	312	*	Intron (ENST00000652320.1/639, intron 1 of 6)	6	106048534	106109939	61406	1	639	12797	639	PRDM1	ENST00000651185.1
chr1	1030385	1031540	1156	*	Promoter (2-3kb)	1	1034106	1056116	22011	1	375790	-2566	375790	AGRN	ENST00000651234.1
chr1	1032772	1033032	261	*	Promoter (1-2kb)	1	1034106	1056116	22011	1	375790	-1074	375790	AGRN	ENST00000651234.1
chr22	47732528	47732819	292	*	Intron (ENST00000664761.1/284930, intron 5 of 5)	22	47699194	47730785	31592	1	284930	33334	284930	EPIC1	ENST00000651270.1
chr4	57856565	57856941	377	*	Distal Intergenic	4	57841721	57855271	13551	1	105377670	14844	NA		ENST00000651343.1
chr10	657825	658255	431	*	Intron (ENST00000381489.6/124900286, intron 1 of 2)	10	663047	669563	6517	1	414235	-4792	414235	DIP2C-AS1	ENST00000651360.1
chr21	45380084	45380496	413	*	Distal Intergenic	21	45405165	45513720	108556	1	80781	-24669	80781	COL18A1	ENST00000651438.1
chr4	1720982	1721316	335	*	Promoter (<=1kb)	4	1721078	1745127	24050	1	10460	0	10460	TACC3	ENST00000651472.1
chr3	46704276	46704997	722	*	Promoter (<=1kb)	3	46705799	46710054	4256	1	259236	-802	259236	TMIE	ENST00000651652.1
chr10	122681437	122681999	563	*	Distal Intergenic	10	122672850	122679494	6645	1	112577516	8587	112577516	SPADH	ENST00000652090.1
chr22	22293280	22293610	331	*	Distal Intergenic	22	22298124	22329122	30999	1	96610	-4514	NA		ENST00000652112.1
chr6	168001537	168002150	614	*	Promoter (<=1kb)	6	168002058	168036147	34090	1	3834	0	3834	KIF25	ENST00000652547.1
chr19	37295063	37295594	532	*	Intron (ENST00000652687.1/284412, intron 1 of 4)	19	37235507	37304340	68834	2	284412	8746	NA		ENST00000652687.1
chr6	1534218	1534777	560	*	Distal Intergenic	6	1601654	1607354	5701	1	101927703	-66877	NA	FOXCUT	ENST00000652712.1
chr11	64240990	64241575	586	*	Promoter (<=1kb)	11	64241095	64244132	3038	1	114841035	0	114841035		ENST00000652762.2
chr1	243979335	243979581	247	*	Intron (ENST00000440494.1/339529, intron 2 of 11)	1	243917451	244027213	109763	1	339529	61884	339529	LINC02774	ENST00000652928.1
chr9	129468727	129469284	558	*	Distal Intergenic	9	129476946	129504274	27329	1	124900275	-7662	124900275	LINC00963	ENST00000653047.1
chr2	41747383	41747922	540	*	Distal Intergenic	2	41860155	41894050	33896	1	388942	-112233	388942	LINC01913	ENST00000653206.1
chr1	53283431	53284262	832	*	Intron (ENST00000306052.12/7804, intron 3 of 18)	1	53245591	53277070	31480	2	7804	-6361	7804	LRP8	ENST00000653217.1
chr2	26296807	26297352	546	*	Promoter (1-2kb)	2	26298570	26306340	7771	1	105374334	-1218	NA		ENST00000653720.1
chr3	171984996	171985337	342	*	Intron (ENST00000653722.1/105374217, intron 3 of 3)	3	171950937	171996871	45935	1	105374217	34059	NA		ENST00000653722.1
chr6	159111951	159112238	288	*	Intron (ENST00000642586.1/124901449, intron 3 of 4)	6	159108685	159116246	7562	1	124901449	3266	124901449		ENST00000653957.1
chr17	83124682	83124950	269	*	Distal Intergenic	17	83135734	83146190	10457	1	101929650	-10784	NA		ENST00000654400.1
chr17	83135661	83136044	384	*	Promoter (<=1kb)	17	83135734	83146190	10457	1	101929650	0	NA		ENST00000654400.1
chr13	44141961	44142531	571	*	Promoter (<=1kb)	13	44142314	44148010	5697	1	101929212	0	101929212	SMIM2-AS1	ENST00000654757.1
chr11	70499516	70499816	301	*	Intron (ENST00000601538.6/22941, intron 21 of 25)	11	70469435	70487720	18286	2	22941	-11796	22941	SHANK2	ENST00000654939.1
chr9	129454028	129454638	611	*	Distal Intergenic	9	129438605	129447545	8941	1	105376291	15423	NA		ENST00000655097.1
chr11	127079785	127080102	318	*	Intron (ENST00000666795.1/ENST00000666795.1, intron 5 of 6)	11	127070406	127099521	29116	1	101929473	9379	101929473		ENST00000655277.1
chr17	43360996	43361663	668	*	Exon (ENST00000624705.2/ENST00000624705.2, exon 1 of 1)	17	43371090	43387937	16848	2	100130581	26274	NA	LINC00910	ENST00000656132.1
chr12	126583211	126584115	905	*	Distal Intergenic	12	126688341	126695836	7496	1	105370060	-104226	105370060	LINC02824	ENST00000656606.1
chr16	86845418	86846025	608	*	Distal Intergenic	16	86764298	86771041	6744	1	107984819	81120	NA		ENST00000658013.1
chr8	110993832	110994130	299	*	Intron (ENST00000670392.1/101927459, intron 2 of 2)	8	110900058	111027337	127280	2	101927459	33207	101927459	LINC01608	ENST00000658028.1
chr10	9407271	9407792	522	*	Distal Intergenic	10	9292842	9309636	16795	2	101928272	-97635	NA		ENST00000658214.1
chr2	7488671	7488939	269	*	Distal Intergenic	2	7430005	7450223	20219	1	100506274	58666	100506274		ENST00000658275.1
chr10	133066497	133066756	260	*	Distal Intergenic	10	133083088	133085719	2632	2	100128127	18963	NA	ADGRA1-AS1	ENST00000658362.1
chr17	81031137	81031499	363	*	Exon (ENST00000577066.2/440465, exon 2 of 2)	17	81017969	81028079	10111	2	124904078	-3058	NA		ENST00000658997.1
chr4	188874140	188874460	321	*	Distal Intergenic	4	188777672	188818522	40851	2	101930028	-55618	101930028		ENST00000659127.1
chr1	2311828	2312167	340	*	Promoter (2-3kb)	1	2315040	2321323	6284	1	124903824	-2873	124903824		ENST00000659232.1
chr1	2313393	2313828	436	*	Promoter (1-2kb)	1	2315040	2321323	6284	1	124903824	-1212	124903824		ENST00000659232.1
chr5	118542090	118542583	494	*	Intron (ENST00000660173.1/101927280, intron 1 of 6)	5	118350966	118523656	172691	2	101927280	-18434	NA	LINC02208	ENST00000659234.1
chr7	148647810	148648161	352	*	Distal Intergenic	7	148584818	148625479	40662	2	105375557	-22331	124901766		ENST00000660070.1
chr5	162906339	162906628	290	*	Intron (ENST00000646617.1/105377697, intron 6 of 14)	5	162558732	163012277	453546	2	105377698	105649	NA		ENST00000660514.1
chr7	155408094	155408582	489	*	Distal Intergenic	7	155412596	155421884	9289	1	105375594	-4014	105375594		ENST00000660995.1
chr7	154913515	154913908	394	*	Distal Intergenic	7	154928460	154947538	19079	1	100132707	-14552	NA	PAXIP1-AS2	ENST00000661090.1
chr3	483053	483519	467	*	Distal Intergenic	3	536062	846561	310500	1	101927215	-52543	101927215	LINC01266	ENST00000661103.1
chr1	46241416	46241769	354	*	Distal Intergenic	1	46246461	46248584	2124	1	8438	-4692	8438	RAD54L	ENST00000661174.1
chr18	78372275	78373135	861	*	Distal Intergenic	18	77971334	77993731	22398	2	101927715	-378544	NA	LINC01029	ENST00000661306.1
chr10	3373345	3373922	578	*	Distal Intergenic	10	3397505	3400180	2676	1	105376357	-23583	NA		ENST00000661754.1
chr10	3318175	3318500	326	*	Distal Intergenic	10	3270090	3277649	7560	2	124902537	-40526	124902537	LINC02668	ENST00000662361.1
chr19	26227110	26227449	340	*	Distal Intergenic	19	27681744	27685255	3512	2	105372345	1457806	148189	LINC00662	ENST00000662444.1
chr19	26351152	26351749	598	*	Distal Intergenic	19	27681744	27685255	3512	2	105372345	1333506	148189	LINC00662	ENST00000662444.1
chr19	26371878	26372187	310	*	Distal Intergenic	19	27681744	27685255	3512	2	105372345	1313068	148189	LINC00662	ENST00000662444.1
chr19	26588294	26588633	340	*	Distal Intergenic	19	27681744	27685255	3512	2	105372345	1096622	148189	LINC00662	ENST00000662444.1
chr13	111768941	111769225	285	*	Distal Intergenic	13	111865136	111900934	35799	1	101928616	-95911	NA	LINC00354	ENST00000663211.1
chr2	2848133	2848453	321	*	Distal Intergenic	2	2830923	2840512	9590	2	105373390	-7621	105373390		ENST00000663497.1
chr2	32916262	32916560	299	*	Intron (ENST00000414054.5/285045, intron 4 of 4)	2	32927085	32937209	10125	1	100271832	-10525	100271832		ENST00000663506.1
chr4	3074058	3074590	533	*	Promoter (<=1kb)	4	3049094	3074538	25445	2	100750326	0	100750326	HTT-AS	ENST00000664062.1
chr22	26772824	26773303	480	*	Promoter (2-3kb)	22	26775523	26780100	4578	1	102724827	-2220	102724827	MIATNB	ENST00000664301.1
chr19	24001274	24001938	665	*	Distal Intergenic	19	24033401	24065843	32443	1	9534	-31463	NA		ENST00000664647.1
chrX	47658933	47659233	301	*	Promoter (<=1kb)	23	47659091	47692326	33236	1	100133957	0	100133957	UXT-AS1	ENST00000664698.1
chr10	64372047	64372403	357	*	Intron (ENST00000654191.1/124902439, intron 4 of 5)	10	64691194	64692957	1764	1	124902439	-318791	124902438		ENST00000664760.1
chr10	64372047	64372403	357	*	Intron (ENST00000654191.1/124902439, intron 4 of 5)	10	64691194	64692957	1764	1	124902439	-318791	124902439		ENST00000664760.1
chr7	470392	471084	693	*	Distal Intergenic	7	446281	448823	2543	1	124901566	24111	NA		ENST00000665027.1
chr3	49545629	49545957	329	*	Distal Intergenic	3	49549359	49554305	4947	2	100132677	8348	100132677	BSN-DT	ENST00000665395.1
chr3	14948171	14948467	297	*	Promoter (<=1kb)	3	14942797	14948424	5628	2	100505641	0	100505641	FGD5-AS1	ENST00000665449.1
chr17	49677648	49678040	393	*	Promoter (<=1kb)	17	49599527	49678000	78474	2	8405	0	8405	SPOP	ENST00000665825.1
chr14	85846700	85847090	391	*	Distal Intergenic	14	85911438	86071088	159651	1	101928767	-64348	NA	LINC02328	ENST00000665938.1
chr6	86242312	86242580	269	*	Distal Intergenic	6	85949690	85998263	48574	1	101928842	292622	NA		ENST00000666191.1
chr4	188151939	188152925	987	*	Distal Intergenic	4	188159705	188161139	1435	1	105377606	-6780	NA	LINC02434	ENST00000666556.1
chr8	68819973	68820313	341	*	Distal Intergenic	8	68848737	68850628	1892	2	107986951	30315	107986951		ENST00000667126.1
chr17	21551205	21551780	576	*	Promoter (<=1kb)	17	21428263	21551669	123407	2	339263	0	339263	LINC02693	ENST00000667136.1
chr10	132160385	132160746	362	*	Promoter (1-2kb)	10	132161783	132163383	1601	1	282973	-1037	282973	JAKMIP3	ENST00000667210.1
chr8	2862642	2863156	515	*	Distal Intergenic	8	2923568	2926689	3122	1	105377785	-60412	NA		ENST00000667660.1
chr2	2936886	2937232	347	*	Intron (ENST00000457478.1/101927554, intron 5 of 6)	2	2896500	3001450	104951	2	101927554	64218	101927554	LINC01250	ENST00000667683.1
chr17	79810314	79810676	363	*	Distal Intergenic	17	79819083	79827020	7938	1	105371919	-8407	NA	LINC01977	ENST00000667764.1
chr1	3322769	3323197	429	*	Promoter (<=1kb)	1	3313052	3323149	10098	2	105378604	0	NA		ENST00000669140.1
chr12	8243029	8243445	417	*	Promoter (<=1kb)	12	8243147	8342048	98902	1	112268090	0	NA	LINC02449	ENST00000669735.1
chr12	105854582	105854844	263	*	Distal Intergenic	12	105736742	105743998	7257	1	101929110	117840	101929110	CASC18	ENST00000670167.1
chr13	110124849	110125153	305	*	Exon (ENST00000623716.1/ENST00000623716.1, exon 1 of 1)	13	110036292	110129136	92845	2	101927646	3983	101927646	LINC03082	ENST00000670698.1
chr1	4077053	4078247	1195	*	Distal Intergenic	1	3947144	3949024	1881	2	105376672	-128029	105376672	LINC01345	ENST00000671015.1
chr19	46860438	46860735	298	*	Promoter (<=1kb)	19	46860997	47005077	144081	1	2909	-262	2909	ARHGAP35	ENST00000672722.1
chrX	15854631	15854988	358	*	Promoter (<=1kb)	23	15825806	15854813	29008	2	8905	0	8905	AP1S2	ENST00000672987.1
chr2	111223414	111224625	1212	*	Intron (ENST00000645030.2/541471, intron 3 of 4)	2	111196368	111219355	22988	2	541471	-4059	541471	MIR4435-2HG	ENST00000673809.1
chr1	15834398	15835239	842	*	Promoter (<=1kb)	1	15836095	15928557	92463	1	23013	-856	23013	SPEN	ENST00000673875.1
chr1	15835834	15836552	719	*	Promoter (<=1kb)	1	15836095	15928557	92463	1	23013	0	23013	SPEN	ENST00000673875.1
chr1	15837315	15837572	258	*	Promoter (1-2kb)	1	15836095	15928557	92463	1	23013	1220	23013	SPEN	ENST00000673875.1
chr19	11374335	11375250	916	*	Promoter (<=1kb)	19	11374666	11376169	1504	1	126074	0	126074	SWSAP1	ENST00000674460.1
chr8	62582294	62582585	292	*	Promoter (2-3kb)	8	62579539	62636595	57057	1	286183	2755	286183	NKAIN3	ENST00000676150.1
chr19	36268878	36272762	3885	*	Intron (ENST00000702927.1/100134317, intron 1 of 2)	19	36259540	36264788	5249	2	124904707	-4090	100506930	LINC00665	ENST00000676422.1
chr19	36281414	36285441	4028	*	Intron (ENST00000702927.1/100134317, intron 1 of 2)	19	36259540	36264788	5249	2	124904707	-16626	100506930	LINC00665	ENST00000676422.1
chr19	36275973	36278239	2267	*	Intron (ENST00000702927.1/100134317, intron 1 of 2)	19	36259540	36264788	5249	2	124904707	-11185	100506930	LINC00665	ENST00000676422.1
chr19	36273953	36275508	1556	*	Intron (ENST00000702927.1/100134317, intron 1 of 2)	19	36259540	36264788	5249	2	124904707	-9165	100506930	LINC00665	ENST00000676422.1
chr19	36279334	36280681	1348	*	Intron (ENST00000702927.1/100134317, intron 1 of 2)	19	36259540	36264788	5249	2	124904707	-14546	100506930	LINC00665	ENST00000676422.1
chr6	85643022	85643837	816	*	Promoter (<=1kb)	6	85608115	85643778	35664	2	10492	0	10492	SYNCRIP	ENST00000676637.1
chr20	31723710	31724190	481	*	Promoter (<=1kb)	20	31664463	31723960	59498	2	598	0	598	BCL2L1	ENST00000676942.1
chr3	120094616	120095345	730	*	Promoter (<=1kb)	3	120002046	120094447	92402	2	2932	-169	2932	GSK3B	ENST00000677034.1
chr2	61538319	61538713	395	*	Promoter (<=1kb)	2	61477689	61538356	60668	2	7514	0	7514	XPO1	ENST00000677239.1
chr19	14529292	14530037	746	*	Promoter (<=1kb)	19	14514769	14529292	14524	2	3337	0	3337	DNAJB1	ENST00000677848.1
chr4	1346809	1347635	827	*	Promoter (<=1kb)	4	1347059	1387868	40810	1	57654	0	57654	UVSSA	ENST00000679192.1
chr6	3091862	3092248	387	*	Promoter (1-2kb)	6	3094047	3115150	21104	1	8737	-1799	8737	RIPK1	ENST00000679677.1
chr14	101948216	101948504	289	*	Exon (ENST00000607414.2/ENST00000607414.2, exon 1 of 1)	14	101964573	102004683	40111	1	1778	-16069	1778	DYNC1H1	ENST00000680001.1
chr9	136535555	136535856	302	*	Intron (ENST00000651671.1/4851, intron 2 of 33)	9	136494457	136545997	51541	2	4851	10141	4851	NOTCH1	ENST00000680133.1
chr15	64163402	64163752	351	*	Promoter (<=1kb)	15	64155817	64163134	7318	2	5479	-268	5479	PPIB	ENST00000680158.1
chr1	3892428	3892655	228	*	Exon (ENST00000474140.1/339448, exon 2 of 3)	1	3889153	3900221	11069	2	339448	7566	339448	C1orf174	ENST00000680169.1
chr12	84912370	84912766	397	*	Promoter (<=1kb)	12	84859505	84912743	53239	2	55117	0	55117	SLC6A15	ENST00000680207.1
chr17	81860697	81860975	279	*	Promoter (<=1kb)	17	81843166	81860856	17691	2	5034	0	5034	P4HB	ENST00000680400.1
chr5	179698046	179698526	481	*	Promoter (<=1kb)	5	179698405	179731453	33049	1	821	0	821	CANX	ENST00000680406.1
chr19	580672	581203	532	*	Promoter (<=1kb)	19	580647	582585	1939	1	682	25	682	BSG	ENST00000680551.1
chr17	505058	505457	400	*	Intron (ENST00000571282.1/ENST00000571282.1, intron 1 of 2)	17	511532	517749	6218	2	55275	12292	55275	VPS53	ENST00000681578.1
chr17	504488	504937	450	*	Intron (ENST00000571282.1/ENST00000571282.1, intron 1 of 2)	17	511532	517749	6218	2	55275	12812	55275	VPS53	ENST00000681578.1
chr17	612185	612565	381	*	Intron (ENST00000681160.1/55275, intron 8 of 18)	17	518940	602107	83168	2	55275	-10078	55275	VPS53	ENST00000681600.1
chr17	617452	618052	601	*	Intron (ENST00000681160.1/55275, intron 8 of 18)	17	551775	628170	76396	2	55275	10118	55275	VPS53	ENST00000681897.1
chr11	2886261	2886683	423	*	Promoter (<=1kb)	11	2883616	2885775	2160	2	1028	-486	1028	CDKN1C	ENST00000681969.1
chr2	127387551	127387969	419	*	Promoter (<=1kb)	2	127298668	127387975	89308	2	10746	6	10746	MAP3K2	ENST00000682094.1
chr10	43409399	43409825	427	*	Promoter (<=1kb)	10	43385618	43409186	23569	2	3185	-213	3185	HNRNPF	ENST00000682386.1
chr17	82751614	82752066	453	*	Promoter (<=1kb)	17	82752042	82945900	193859	1	6904	0	6904	TBCD	ENST00000682479.1
chr1	236755866	236756668	803	*	Promoter (<=1kb)	1	236755382	236762909	7528	1	88	484	88	ACTN2	ENST00000682490.1
chr17	82785129	82785596	468	*	Intron (ENST00000682479.1/6904, intron 8 of 39)	17	82805258	82945900	140643	1	6904	-19662	6904	TBCD	ENST00000682610.1
chr3	46976475	46976786	312	*	Promoter (<=1kb)	3	46921730	46976745	55016	2	151903	0	151903	CCDC12	ENST00000683445.1
chr16	89399977	89400460	484	*	Intron (ENST00000378330.7/29123, intron 3 of 13)	16	89317046	89418292	101247	2	128462377	17832	128462377		ENST00000683497.1
chr16	89398070	89398697	628	*	Intron (ENST00000378330.7/29123, intron 3 of 13)	16	89317046	89418292	101247	2	128462377	19595	128462377		ENST00000683497.1
chr16	89411642	89412320	679	*	Intron (ENST00000378330.7/29123, intron 3 of 13)	16	89317046	89418292	101247	2	128462377	5972	128462377		ENST00000683497.1
chr1	39413153	39413650	498	*	Promoter (<=1kb)	1	39413983	39486067	72085	1	23499	-333	23499	MACF1	ENST00000683517.1
chr1	147541207	147541751	545	*	Promoter (<=1kb)	1	147541501	147626180	84680	1	607	0	607	BCL9	ENST00000683836.1
chr11	67483249	67483522	274	*	Promoter (<=1kb)	11	67483488	67491101	7614	1	9049	0	9049	AIP	ENST00000683856.1
chr19	56314610	56315150	541	*	Promoter (<=1kb)	19	56221303	56314839	93537	2	79149	0	79149	ZSCAN5A	ENST00000683990.1
chr6	166944713	166945023	311	*	Promoter (<=1kb)	6	166934403	166944397	9995	2	8635	-316	8635	RNASET2	ENST00000684086.1
chr10	133220303	133220664	362	*	Intron (ENST00000304613.8/85442, intron 29 of 29)	10	133212131	133219090	6960	1	85442	8172	85442	KNDC1	ENST00000684098.1
chr10	131754693	131755000	308	*	Distal Intergenic	10	131772383	131777402	5020	2	399827	22402	399827	LINC01164	ENST00000684956.2
chr10	131696677	131697177	501	*	Distal Intergenic	10	131772383	131777402	5020	2	399827	80225	399827	LINC01164	ENST00000684956.2
chr12	132817397	132817768	372	*	Promoter (<=1kb)	12	132772957	132816811	43855	2	2802	-586	2802	GOLGA3	ENST00000685283.1
chr2	10015536	10016015	480	*	Distal Intergenic	2	9996244	10009762	13519	2	124905970	-5774	NA		ENST00000686345.2
chr2	10011169	10012203	1035	*	Promoter (1-2kb)	2	9996244	10009762	13519	2	124905970	-1407	NA		ENST00000686345.2
chr12	132836005	132836341	337	*	3' UTR	12	132812945	132829143	16199	2	2802	-6862	2802	GOLGA3	ENST00000686751.1
chr20	30512161	30512762	602	*	Distal Intergenic	20	30537597	30556427	18831	1	102723636	-24835	NA		ENST00000688793.1
chr5	857515	859887	2373	*	Promoter (<=1kb)	5	847522	858973	11452	2	79844	0	79844	ZDHHC11	ENST00000688955.1
chr2	240907552	240908966	1415	*	Promoter (1-2kb)	2	240906336	240993311	86976	1	728763	1216	728763	CROCC2	ENST00000690015.1
chr2	240908869	240909333	465	*	Promoter (2-3kb)	2	240906336	240993311	86976	1	728763	2533	728763	CROCC2	ENST00000690015.1
chrX	15790165	15790763	599	*	Promoter (<=1kb)	23	15790471	15829403	38933	1	8233	0	8233	ZRSR2	ENST00000691502.1
chr22	50685926	50686447	522	*	Intron (ENST00000692848.1/85358, intron 9 of 9)	22	50675022	50694068	19047	1	85358	10904	85358	SHANK3	ENST00000691768.1
chr4	112637053	112637362	310	*	Promoter (<=1kb)	4	112637077	112657533	20457	1	51574	0	51574	LARP7	ENST00000692075.1
chr17	45024537	45024837	301	*	3' UTR	17	45023344	45030179	6836	2	79877	5342	79877	DCAKD	ENST00000692137.1
chr17	45019421	45019793	373	*	Intron (ENST00000678938.1/4836, intron 1 of 11)	17	45023344	45030179	6836	2	79877	10386	79877	DCAKD	ENST00000692137.1
chr10	1592461	1593289	829	*	Intron (ENST00000381312.6/105, intron 1 of 9)	10	1552748	1556988	4241	1	642394	39713	642394	ADARB2-AS1	ENST00000692429.1
chr10	1558400	1558829	430	*	Intron (ENST00000381312.6/105, intron 1 of 9)	10	1552748	1556988	4241	1	642394	5652	642394	ADARB2-AS1	ENST00000692429.1
chr10	1616610	1617200	591	*	Intron (ENST00000381312.6/105, intron 1 of 9)	10	1552748	1556988	4241	1	642394	63862	642394	ADARB2-AS1	ENST00000692429.1
chr10	1547187	1547601	415	*	Intron (ENST00000421697.2/642394, intron 1 of 1)	10	1552748	1556988	4241	1	642394	-5147	642394	ADARB2-AS1	ENST00000692429.1
chrX	49191029	49191355	327	*	3' UTR	23	49188163	49194614	6452	2	6855	3259	6855	SYP	ENST00000692723.1
chr12	132793166	132793589	424	*	Intron (ENST00000204726.9/2802, intron 11 of 23)	12	132768914	132808549	39636	2	2802	14960	2802	GOLGA3	ENST00000693666.1
chr12	132792886	132793375	490	*	Intron (ENST00000204726.9/2802, intron 11 of 23)	12	132768914	132808549	39636	2	2802	15174	2802	GOLGA3	ENST00000693666.1
chr14	101761007	101761503	497	*	Promoter (<=1kb)	14	101761709	101927977	166269	1	5527	-206	5527	PPP2R5C	ENST00000694906.1
chr22	17104045	17104299	255	*	Intron (ENST00000319363.11/23765, intron 8 of 12)	22	17097061	17104768	7708	1	23765	6984	23765	IL17RA	ENST00000694951.1
chr5	72308110	72308857	748	*	Promoter (<=1kb)	5	72219422	72308295	88874	2	23107	0	23107	MRPS27	ENST00000694994.1
chr21	46395455	46395741	287	*	Intron (ENST00000359568.10/5116, intron 21 of 46)	21	46411729	46445751	34023	1	5116	-15988	5116	PCNT	ENST00000695527.1
chrX	13652997	13653666	670	*	Promoter (<=1kb)	23	13653112	13663564	10453	1	170082	0	170082	TCEANC	ENST00000696126.2
chr17	77958131	77958549	419	*	Promoter (<=1kb)	17	77958703	78108822	150120	1	57690	-154	57690	TNRC6C	ENST00000696270.1
chr1	11701761	11702221	461	*	Intron (ENST00000294485.6/374946, intron 1 of 6)	1	11675147	11691811	16665	2	10459	-9950	10459	MAD2L2	ENST00000697274.1
chr3	196098919	196099341	423	*	Distal Intergenic	3	196049288	196082153	32866	2	7037	-16766	7037	TFRC	ENST00000698293.1
chr4	186057126	186057508	383	*	Distal Intergenic	4	186068911	186085024	16114	1	7098	-11403	7098	TLR3	ENST00000698351.1
chr22	26461117	26461395	279	*	Promoter (2-3kb)	22	26451516	26459105	7590	2	89781	-2012	89781	HPS4	ENST00000699245.1
chr19	25630971	25631464	494	*	Distal Intergenic	19	24162735	24163484	750	2	100101266	-1467487	NA		ENST00000699287.1
chr19	25098337	25098643	307	*	Distal Intergenic	19	24162735	24163484	750	2	100101266	-934853	NA		ENST00000699287.1
chr19	25245854	25246215	362	*	Distal Intergenic	19	24162735	24163484	750	2	100101266	-1082370	NA		ENST00000699287.1
chr19	25850186	25850677	492	*	Distal Intergenic	19	24162735	24163484	750	2	100101266	-1686702	NA		ENST00000699287.1
chr19	25080092	25080620	529	*	Distal Intergenic	19	24162735	24163484	750	2	100101266	-916608	NA		ENST00000699287.1
chr6	40346958	40347402	445	*	Promoter (<=1kb)	6	40344346	40346672	2327	2	401260	-286	NA	LINC00951	ENST00000700326.1
chr16	87950800	87951116	317	*	Promoter (<=1kb)	16	87951430	88077178	125749	1	54971	-314	54971	BANP	ENST00000700483.1
chr16	87950987	87951346	360	*	Promoter (<=1kb)	16	87951430	88077178	125749	1	54971	-84	54971	BANP	ENST00000700483.1
chr11	126287711	126288081	371	*	Promoter (<=1kb)	11	126289033	126296129	7097	1	114609	-952	114609	TIRAP	ENST00000700493.1
chr17	5419773	5420441	669	*	Promoter (<=1kb)	17	5377091	5420164	43074	2	4927	0	4927	NUP88	ENST00000700530.1
chr2	2735625	2736786	1162	*	Intron (ENST00000652954.1/105373390, intron 2 of 3)	2	2654745	2696442	41698	2	107985839	-39183	NA		ENST00000701266.1
chr16	10943614	10943921	308	*	Promoter (<=1kb)	16	10944539	11182182	237644	1	23274	-618	23274	CLEC16A	ENST00000703130.1
chr19	52189646	52190248	603	*	Promoter (<=1kb)	19	52190037	52225981	35945	1	5518	0	5518	PPP2R1A	ENST00000703422.1
chr10	136695	137212	518	*	Promoter (<=1kb)	10	136199	254619	118421	1	10771	496	10771	ZMYND11	ENST00000704303.1
chr10	1056515	1057049	535	*	Promoter (<=1kb)	10	1056822	1132152	75331	1	22884	0	22884	WDR37	ENST00000704638.1
chr7	154749776	154750184	409	*	Promoter (<=1kb)	7	154750577	154893271	142695	1	1804	-393	1804	DPP6	ENST00000706155.1
chr20	25468166	25468847	682	*	Intron (ENST00000278886.11/22981, intron 18 of 23)	20	25452734	25464672	11939	2	22981	-3494	22981	NINL	ENST00000706719.1
chr19	5199154	5199418	265	*	Intron (ENST00000588552.5/5802, intron 29 of 30)	19	5206763	5211349	4587	2	5802	11931	5802	PTPRS	ENST00000706768.1
chr6	26123623	26124040	418	*	Promoter (<=1kb)	6	26086317	26123904	37588	2	108783645	0	8347	H2BC4	ENST00000707188.1
chr6	26122835	26123127	293	*	Promoter (<=1kb)	6	26086317	26123904	37588	2	108783645	777	8347	H2BC4	ENST00000707188.1
chrY	376502	377172	671	*	Promoter (2-3kb)	24	347611	374044	26434	2	28227	-2458	28227	PPP2R3B	ENST00000711123.1
chrY	271679	272109	431	*	Distal Intergenic	24	276322	303353	27032	1	55344	-4213	55344	PLCXD1	ENST00000711184.1
chrY	1392239	1392678	440	*	Promoter (<=1kb)	24	1386152	1392113	5962	2	293	-126	293	SLC25A6	ENST00000711214.1
chrY	1296752	1296989	238	*	Promoter (2-3kb)	24	1294225	1295578	1354	1	1438	2527	1438	CSF2RA	ENST00000711230.1
chrY	1297570	1297943	374	*	Intron (ENST00000711138.1/1438, intron 9 of 13)	24	1294225	1295578	1354	1	1438	3345	1438	CSF2RA	ENST00000711230.1
chrY	309948	310606	659	*	Promoter (1-2kb)	24	304529	312463	7935	2	8225	1857	8225	GTPBP6	ENST00000711232.1
chrY	315768	316366	599	*	Promoter (2-3kb)	24	304759	318796	14038	2	8225	2430	8225	GTPBP6	ENST00000711233.1
chrY	317965	318385	421	*	Promoter (<=1kb)	24	304759	318796	14038	2	8225	411	8225	GTPBP6	ENST00000711233.1
chrY	1198291	1198780	490	*	Exon (ENST00000711254.1/64109, exon 5 of 8)	24	1190897	1212634	21738	2	64109	13854	64109	CRLF2	ENST00000711256.1
chrY	971195	971829	635	*	Distal Intergenic	24	1190897	1212634	21738	2	64109	240805	64109	CRLF2	ENST00000711256.1
chrY	56751735	56752167	433	*	Distal Intergenic	24	57067865	57130289	62425	1	6845	-315698	6845	VAMP7	ENST00000711260.1
chrY	57216884	57217259	376	*	Promoter (2-3kb)	24	57212184	57214397	2214	2	727856	-2487	NA	DDX11L16	ENST00000711270.1
